# The Cryptic Bacterial Microproteome

**DOI:** 10.1101/2024.02.17.580829

**Authors:** Igor Fesenko, Harutyun Sahakyan, Svetlana A. Shabalina, Eugene V. Koonin

## Abstract

Microproteins encoded by small open reading frames (smORFs) comprise the “dark matter” of proteomes. Although functional microproteins were identified in diverse organisms from all three domains of life, bacterial smORFs remain poorly characterized. In this comprehensive study of intergenic smORFs (ismORFs, 15–70 codons) in 5,668 bacterial genomes of the family Enterobacteriaceae, we identified 67,297 clusters of ismORFs subject to purifying selection. The ismORFs mainly code for hydrophobic, potentially transmembrane, unstructured, or minimally structured microproteins. Using AlphaFold Multimer, we predicted interactions of some of the predicted microproteins encoded by transcribed ismORFs with proteins encoded by neighboring genes, revealing the potential of microproteins to regulate the activity of various proteins, particularly, under stress. We compiled a catalog of predicted microprotein families with different levels of evidence from synteny analysis, structure prediction, and transcription and translation data. This study offers a resource for investigation of biological functions of microproteins.

**Highlights:**

- Thousands of previously unknown bacterial microproteins predicted
- Most microproteins belong to lineage-specific families, revealing unexplored diversity of bacterial proteomes
- Comparative genome analysis suggests de novo emergence of numerous microproteins
- Interactions between stress-induced microproteins and known functional proteins predicted
- This study provides a resource to investigate cryptic bacterial microproteomes

## Supplementary table 1 for "The Cryptic Bacterial Microproteome" (part 1 of 2)

### Sheet: Sheet1
chr	start	end	strand	id	Sequence	Genus	Cluster_ID	gene	product	TM	Pfam	Disordered
NC_004061.1	14179	14323	+	NC_004061.1_ORF.2167	MKRTFQPSILKRNRSHGFRTRMATKNGRYILSRRRAKLRTRLTVSSK	Buchnera	Buchnera_35	rpmH	50S ribosomal protein L34	nonTM	Ribosomal protein L34	consensus disorder prediction
NC_004061.1	217966	218131	+	NC_004061.1_ORF.2835	MYLNEVYLEQDGNEQMRGFPLESLYCFGKPIDELNLDQYALLVGVVKGAYLYNL	Buchnera	Buchnera_30	NC_004061.1_ORF.2835	transglycosylase domain-containing protein	nonTM	Transglycosylase	nonDis
NC_004061.1	384781	384946	+	NC_004061.1_ORF.3411	MAVQKSKPTRSKRGMRRSHDSLKEITLSKDKFSGEMHIRHHITAKGYYRGKKVI	Buchnera	Buchnera_31	rpmF	50S ribosomal protein L32	nonTM	Ribosomal L32p protein family	consensus disorder prediction
NC_004061.1	550410	550527	-	NC_004061.1_ORF.6673	VKVKASVKVLCRNCKIVRRKNVVRVICTNDPKHKQRQG	Buchnera	Buchnera_38	rpmJ	50S ribosomal protein L36	nonTM	Ribosomal protein L36	nonDis
NC_004061.1	539634	539844	-	NC_004061.1_ORF.6714	MSKIKGNVKWFNESKGFGFITPEDGSKDVFVHFSAIQSNGFKTLAEGQSVEFEITEGAKGPSAANVISL	Buchnera	Buchnera_2	cspE	transcription antiterminator/RNA stability regulator CspE	nonTM	'Cold-shock' DNA-binding domain	nonDis
NC_004061.1	556340	556538	-	NC_004061.1_ORF.8695	MKEIIKFRKKNRQDLNIELLQLLREQFNLRMQSASGKLKQPHLLRKVRKNIAQVKMLLKEKECVK	Buchnera	Buchnera_13	rpmC	50S ribosomal protein L29	nonTM	Ribosomal L29 protein	nonDis
NC_004061.1	552329	552509	-	NC_004061.1_ORF.8704	MKTIKITQIKSSIGRIPDHKKTLLGLGLRHIGHSVIRQDTPSIRGMIKKISYILKIQEE	Buchnera	Buchnera_25	rpmD	50S ribosomal protein L30	nonTM	Ribosomal protein L30p/L7e	nonDis
NC_004061.1	318737	318941	-	NC_004061.1_ORF.9603	MIKKIFITGTDTGIGKTIVSGILLKKANELGYKTAGYKPISSGIKKRKMISSVMQKKKNINLSIKML	Buchnera	Buchnera_7	NC_004061.1_ORF.9603	AAA family ATPase	nonTM	AAA domain	nonDis
NC_004061.1	87689	87857	-	NC_004061.1_ORF.10402	MAKKNREKIKMISSAGTGHYYTTTKNKRNTPDKLKLKKYDPIIRKHILYNEGKIK	Buchnera	Buchnera_29	rpmG	50S ribosomal protein L33	nonTM	Ribosomal protein L33	consensus disorder prediction
NC_004545.1	524770	524968	-	NC_004545.1_ORF.8691	VMKKVEIKKKTIKELNIELMNLLREQFNLTLQHSAKKLQQSHLLQHVRRNIAQVNTILAEKEKECD	Buchnera	Buchnera_9	rpmC	50S ribosomal protein L29	nonTM	Ribosomal L29 protein	nonDis
NC_002528.1	133017	133215	+	NC_002528.1_ORF.423	MPKIKTLKSAAKRFKITASGKFKRKQANLRHILTKKTTTKKRHLRPKILVSTGDMDRVKSFLPYA	Buchnera	Buchnera_14	rpmI	50S ribosomal protein L35	nonTM	Ribosomal protein L35	consensus disorder prediction
NC_002528.1	475284	475359	+	NC_002528.1_ORF.1593	MIENNMTTNQINSLNRRVQDLKRYL	Buchnera	Buchnera_40	prfB	peptide chain release factor 2	nonTM	nonCDD	nonDis
NC_002528.1	442933	443107	+	NC_002528.1_ORF.3642	MLILTRRVGETLIIGDEITVTVLGVKGNQVRIGVNAPKEVSVHREEIYQRIQAEKKK	Buchnera	Buchnera_28	csrA	carbon storage regulator CsrA	nonTM	Global regulator protein family	nonDis
NC_017256.1	443686	443872	+	NC_017256.1_ORF.3643	MLILTRRVGETLIIGDEITVTVLGVKGNQVRIGVNAPKEVSVHREEIYQRIQAEKKQHKNY	Buchnera	Buchnera_19	csrA	carbon storage regulator CsrA	nonTM	Global regulator protein family	nonDis
NC_017259.1	455346	455421	+	NC_017259.1_ORF.1550	MIEIKIFNNQIKNFEQRIKNLKRYL	Buchnera	Buchnera_41	prfB	peptide chain release factor 2	nonTM	nonCDD	nonDis
NZ_CP002697.1	247582	247768	-	NZ_CP002697.1_ORF.7666	MKIQRYDLPQIIKNDFFLHGKIHLILLILIIFSASSLVIIVYETRLLIAKEEQLILKKKKK	Buchnera	Buchnera_20	NZ_CP002697.1_ORF.7666	cell division protein FtsL	TRANSMEMBRANE	Cell division protein FtsL	nonDis
NZ_CP011299.1	13983	14130	+	NZ_CP011299.1_ORF.49	MKRTFQPSVLKRNRSHGFRARMSTKNGRHILSRRRSKFRMHLTVSSFK	Buchnera	Buchnera_34	rpmH	50S ribosomal protein L34	nonTM	Ribosomal protein L34	nonDis
NZ_CP013259.1	456401	456605	-	NZ_CP013259.1_ORF.7223	MNTLKMFLLFLLIWLQYSLWWGKNGVFDYITIRKKVCLQKKENIDLNFRNQKIILELQKLNNHIKND	Buchnera	Buchnera_8	NZ_CP013259.1_ORF.7223	septum formation initiator family protein	nonTM	Septum formation initiator	nonDis
NZ_CP029161.1	85525	85717	+	NZ_CP029161.1_ORF.2417	MKNIKITQIKSKIGRIPKHKKILFGLGLKRIGHSVIRQDNPAIRGMIKKISYILKVQEQEESL	Buchnera	Buchnera_17	rpmD	50S ribosomal protein L30	nonTM	Ribosomal protein L30p/L7e	nonDis
NZ_CP034861.1	590801	591014	-	NZ_CP034861.1_ORF.6395	MKKKIHPCYSKITATCSCGNIVQVFSTISHNLNLDICSKCHPFYTGKQRTIDTGGRVERFKKRFKLTERK	Buchnera	Buchnera_0	rpmE	50S ribosomal protein L31	nonTM	Ribosomal protein L31	nonDis
NZ_CP034861.1	531357	531474	-	NZ_CP034861.1_ORF.10920	MFIMKVQASVKKLCRNCKIVRRSNVVRVICSNDPKHKQRQG	Buchnera	Buchnera_37	rpmJ	50S ribosomal protein L36	nonTM	Ribosomal protein L36	nonDis
NZ_CP034897.1	379305	379470	+	NZ_CP034897.1_ORF.1242	LQRKNYMAVQKNKPTRSKRGMRRSHDALKNISLSIDKFSGETHIRHHITQKGFYKGKKVI	Buchnera	Buchnera_23	rpmF	50S ribosomal protein L32	nonTM	Ribosomal L32p protein family	consensus disorder prediction
NZ_CP034897.1	179963	180170	+	NZ_CP034897.1_ORF.4638	LNFIFNKIIKKFKLLYINIILGGLFGLFRGIILVFFLLFFIYKYSNTIYLNLIEESFLIHLFFTYF	Buchnera	Buchnera_11	NZ_CP034897.1_ORF.4638	CvpA family protein	TRANSMEMBRANE	nonCDD	nonDis
NZ_CP034855.1	243950	244160	-	NZ_CP034855.1_ORF.10332	MNMKIQRYDLPKIIKKDLLSHGKIHLMLLIAIILSASFVIITVYNTRLLISQEENLILKKKRKMKNGEI	Buchnera	Buchnera_4	NZ_CP034855.1_ORF.10332	cell division protein FtsL	TRANSMEMBRANE	Cell division protein FtsL	nonDis
NZ_AP019379.1	125944	126142	+	NZ_AP019379.1_ORF.2214	MEVFFMPKIKTLKSASKRFKKTSSGQFKRKRANLRHILTKKNKNYKRHMKLHTIVSKNDFKKVKLFLPYL	Buchnera	Buchnera_1	rpmI	50S ribosomal protein L35	nonTM	Ribosomal protein L35	nonDis
BX248583.1	232090	232207	+	BX248583.1_ORF.3297	MKVRASVRKMCQHCFIIKRRNVIRVVCRVTPKHKQRQG	Candidatus	Candidatus_173	rpmJ	50S ribosomal subunit protein L36	nonTM	Ribosomal protein L36	nonDis
BX248583.1	14373	14514	-	BX248583.1_ORF.14719	MKRTYQPSVLKRNRTHGFRLRMSTQNGRQILSRRRAKGRIRLIVSS	Candidatus	Candidatus_151	rpmH	50s ribosomal protein l34	nonTM	Ribosomal protein L34	consensus disorder prediction
AP012554.1	153251	153464	+	AP012554.1_ORF.9865	MKQGIHPVYKSVIITCSCGNIIETRSTMSQNLTLEVCGKCHPFYTGKQRIVDTGGRVERFNKRFNIPVKK	Candidatus	Candidatus_0	rpmE	50S ribosomal protein L31	nonTM	Ribosomal protein L31	nonDis
AP012554.1	266438	266624	+	AP012554.1_ORF.10226	MLILTRRVGETLVIGDEVTVTVLGVKGNQVRIGVSAPKKVSVHREEIYQRIQAEKTQTSNY	Candidatus	Candidatus_89	AP012554.1_ORF.10226	carbon storage regulator	nonTM	Global regulator protein family	nonDis
AP012554.1	927002	927203	-	AP012554.1_ORF.23672	MPKIKTIRGAAKRFKKIASKKFKRKHANLRHILTKKTTKRKRHLHTKGIVSKSDRDFVIACLPYAN	Candidatus	Candidatus_43	rpmI	50S ribosomal protein L35	nonTM	Ribosomal protein L35	nonDis
CP012849.1	309714	309906	+	CP012849.1_ORF.1074	MAVQQNKSTRSKKKMRRSHDNIKIFNLSREKVSGEIHIRHHMTRNGYYRGKKFILKNDSSSKN	Candidatus	Candidatus_71	rpmF	50S ribosomal protein L32	nonTM	Ribosomal L32p protein family	consensus disorder prediction
CP012849.1	48344	48542	+	CP012849.1_ORF.3722	MDLNIMLKIKTVSSVSKRFKRNANGKFKRKKSNLRHILTKKSKKRKRKLRKKVVISNHNINSISSCLPYK	Candidatus	Candidatus_1	CP012849.1_ORF.3722	50S ribosomal protein L35	nonTM	Ribosomal protein L35	nonDis
NC_007292.1	247644	247857	+	NC_007292.1_ORF.964	MNNIVKLLNQKKNDTISVTLLQSELVKVLREHFNLRIQAKSGQLKQLHLLKKVRRNIASIKHYLSNNKKV	Candidatus	Candidatus_2	rpmC	50S ribosomal protein L29	nonTM	Ribosomal L29 protein	nonDis
NC_007292.1	387213	387375	+	NC_007292.1_ORF.1490	MNKLFCDVLIFGAGIIGASLALRLSKSGIKVIIVDHTHPVPMKKKTAYSSCCY	Candidatus	Candidatus_133	NC_007292.1_ORF.1490	FAD-binding oxidoreductase	nonTM	FAD binding domain	nonDis
NC_007292.1	766328	766508	+	NC_007292.1_ORF.8895	MKMARITVQDAVEKVGNIFDLILVAARRARQMQIGGKETLITKNNNDKYTVLALREIEEDLITKK	Candidatus	Candidatus_51	rpoZ	DNA-directed RNA polymerase subunit omega	nonTM	RNA polymerase Rpb6	nonDis
NC_007292.1	455917	456085	-	NC_007292.1_ORF.13637	MMKYQLLKIIVCPVCHSKLSFDLEKKELICNVDNLAFPIRKGIPVLLKRDARNFIL	Candidatus	Candidatus_118	NC_007292.1_ORF.13637	Trm112 family protein	nonTM	Trm112p-like protein	nonDis
NC_014109.1	388575	388740	+	NC_014109.1_ORF.1460	MAVQQNKKTRSKRNMRRSHDFVKIPLLSLDKTTKKVHIRHHMTKDGFYRGKKIF	Candidatus	Candidatus_126	rpmF	50S ribosomal protein L32	nonTM	Ribosomal L32p protein family	nonDis
NC_014109.1	154015	154171	+	NC_014109.1_ORF.2762	MKRTFQPSILKRLRTHGFRSRMSKKSGRIILSRRRSKRRVKITVSSEKKKK	Candidatus	Candidatus_139	rpmH	50S ribosomal protein L34	nonTM	Ribosomal protein L34	nonDis
NC_014109.1	201103	201268	+	NC_014109.1_ORF.2921	MDKFLINIIACPICTGRLVHSKKNSELICQKDRVAFPIKKNILVLMEEKSRKVI	Candidatus	Candidatus_127	NC_014109.1_ORF.2921	Trm112 family protein	nonTM	Trm112p-like protein	nonDis
NC_014109.1	490537	490684	+	NC_014109.1_ORF.4055	MKKKSAIYSGSFDPPTIGHVDIIVRASSIFDQIIVGIANNLKKNTSFY	Candidatus	Candidatus_148	NC_014109.1_ORF.4055	adenylyltransferase/cytidyltransferase family protein	nonTM	Cytidylyltransferase-like	nonDis
NC_014109.1	491221	491389	-	NC_014109.1_ORF.6813	MAKSLRKKIRMVSSSGSGHFYTTFKNQKNSRKKLLIKKFDPTVKKHVLYKEKKIK	Candidatus	Candidatus_122	rpmG	50S ribosomal protein L33	nonTM	Ribosomal protein L33	nonDis
NC_014109.1	320234	320435	-	NC_014109.1_ORF.11502	MYRINKKCVQCGMCEMVCPKEAISIRNRNYYIDELVCDNCLEIKRPICREVCPIKKAIVTKNFPEF	Candidatus	Candidatus_44	NC_014109.1_ORF.11502	4Fe-4S binding protein	nonTM	4Fe-4S binding domain	nonDis
NC_014909.2	696460	696634	-	NC_014909.2_ORF.10182	MAKEIREIIYLFSSSKNGHFYSTTKNKRSNIEKIRLKKYDPIIRKHVIYVERSKNKK	Candidatus	Candidatus_111	rpmG	50S ribosomal protein L33	nonTM	Ribosomal protein L33	nonDis
NC_014909.2	14577	14718	-	NC_014909.2_ORF.15212	VTCMKRTFQPSILKRNRTHGFRIRMSTKNGRHIISRRRSKGRIRLSTSS	Candidatus	Candidatus_145	rpmH	50S ribosomal protein L34	nonTM	Ribosomal protein L34	consensus disorder prediction
NC_021057.1	49260	49362	-	NC_021057.1_ORF.8658	MWYFTWILGTLLACALGIITALAIEHLENTSSG	Candidatus	Candidatus_179	cydX	cytochrome bd-I oxidase subunit CydX	nonTM	Membrane bound YbgT-like protein	nonDis
NZ_AP014521.1	620787	620964	+	NZ_AP014521.1_ORF.2098	MAVQKNKPSRSKRGMRRSHDSLKNKLLSIDKVSGEMHIRHRITADGYYRGCKVITFKK	Candidatus	Candidatus_105	rpmF	50S ribosomal protein L32	nonTM	Ribosomal L32p protein family	consensus disorder prediction
NZ_CP010907.1	851966	852041	+	NZ_CP010907.1_ORF.12645	MFEIILLKNRLEVLIDRIGVLRRYL	Candidatus	Candidatus_188	prfB	peptide chain release factor 2	nonTM	nonCDD	nonDis
NZ_CP013920.1	448493	448697	+	NZ_CP013920.1_ORF.6909	MTKIDYLMRLRKCTTIETLERVIEKNKYELSEEELELFYSAADHRLAELTMNKLYDKIPSSVWKYVR	Candidatus	Candidatus_31	hha	hemolysin expression modulator Hha	nonTM	Haemolysin expression modulating protein	nonDis
NZ_CP013920.1	211519	211726	-	NZ_CP013920.1_ORF.15765	MKIKNLSKKSIEELNTELFNLLREQFNLNIQSKSKQLKQTHLLKQVRRDIARVKTLLTEKSKGMMNER	Candidatus	Candidatus_24	rpmC	50S ribosomal protein L29	nonTM	Ribosomal L29 protein	nonDis
NZ_CP016303.1	516802	516991	+	NZ_CP016303.1_ORF.9305	MNNIEKYTTGTAYGASATTFLCGALSLSEWALVTGIICSLLTVGLNWYYRHKEYRFRTRNPS	Candidatus	Candidatus_79	NZ_CP016303.1_ORF.9305	phage holin family protein	TRANSMEMBRANE	Bacteriophage holin family HP1	nonDis
NZ_CP016303.1	687640	687838	+	NZ_CP016303.1_ORF.10000	MIEKATVATTYTASAVTTMAGLTINEWVALGGFLMGVATFVVNLWFKREHLNIERQRNQADGKDD	Candidatus	Candidatus_54	NZ_CP016303.1_ORF.10000	phage holin	TRANSMEMBRANE	Bacteriophage holin family HP1	nonDis
NZ_CP016303.1	855344	855548	+	NZ_CP016303.1_ORF.17789	MNRKRKRFIAGGVCPKCHSMDTLAILYEEQGEKMECVKCGYHEYQKNDADLKSNQDPENIIGRFSLK	Candidatus	Candidatus_32	NZ_CP016303.1_ORF.17789	YheV family putative metal-binding protein	nonTM	Probable metal-binding protein (DUF2387)	nonDis
NZ_CP021659.1	732405	732597	+	NZ_CP021659.1_ORF.3163	VMDNVSFHKRQDIQSTIQKSGFILEYLPTYSPDLNPIEHKWAQAKALRRKRQCDIDTLFSDPLF	Candidatus	Candidatus_65	NZ_CP021659.1_ORF.3163	transposase	nonTM	DDE superfamily endonuclease	nonDis
NZ_CP021659.1	2131329	2131533	+	NZ_CP021659.1_ORF.9218	MKIFAQQNDTVDALCWRYYQRTEGVTEQIFACNPGLADAGVILPHGYGVDMPDPTPSPLKQHLQLWD	Candidatus	Candidatus_35	NZ_CP021659.1_ORF.9218	tail protein X	nonTM	Phage Tail Protein X	nonDis
NZ_CP021659.1	2098738	2098942	+	NZ_CP021659.1_ORF.21100	MTMEKLTTGAAYGASAGSILNGLLNSYSPEQWIAIGVLAGVSLAVLTYLTNLYFKIKEDKRKSRTGK	Candidatus	Candidatus_36	NZ_CP021659.1_ORF.21100	class II holin family protein	TRANSMEMBRANE	Bacteriophage P21 holin S	nonDis
NZ_CP021659.1	2167018	2167219	+	NZ_CP021659.1_ORF.21396	VKITLNDQPIELEAAMTIDALLRQLRRHQQGHALAINQNIIPRSHWETHLLQESDEILLFQAIAGG	Candidatus	Candidatus_46	thiS	sulfur carrier protein ThiS	nonTM	ThiS family	nonDis
NZ_CP021659.1	2293118	2293325	+	NZ_CP021659.1_ORF.33796	MTMAKTMIEITQTRSSIGRLPKHKKTLVGLGLRRIGHTVEREDTPSIRGMVEQVSYMVRVVKKANVEESK	Candidatus	Candidatus_5	rpmD	50S ribosomal protein L30	nonTM	Ribosomal protein L30p/L7e	nonDis
NZ_CP021659.1	1750668	1750839	-	NZ_CP021659.1_ORF.40558	MKRLKRDRLQRALSRGYQAGITGRSKEKCPYQSLKARGYWLGGWRQAMEDRTVVVT	Candidatus	Candidatus_121	rmf	ribosome modulation factor	nonTM	Ribosome modulation factor	nonDis
NZ_CP021659.1	391866	392076	-	NZ_CP021659.1_ORF.45937	VIFMKGSVKWFDEKKGFGFITPGDGSHDALVCSADIVTDGFKILNEGQIVEYDVEEGAKGPVAKNVRST	Candidatus	Candidatus_15	NZ_CP021659.1_ORF.45937	cold shock domain-containing protein	nonTM	'Cold-shock' DNA-binding domain	nonDis
NZ_CP021659.1	141389	141599	-	NZ_CP021659.1_ORF.58611	MRIFQRYHPMRIAMYVKTLFRGRLYIRNMGVFEFDRGKILRPNKVLDKRYFEVMSEVNRQVLRLQTEIS	Candidatus	Candidatus_16	NZ_CP021659.1_ORF.58611	DUF1107 family protein	nonTM	Protein of unknown function (DUF1107)	nonDis
NZ_CP028374.1	159250	159439	+	NZ_CP028374.1_ORF.1846	MAVQKRKSTRSRRGMRRSHDSLNEPNISIDKISKEKHLRYNLTYKGYYKGIRILKKTKYRKK	Candidatus	Candidatus_80	rpmF	50S ribosomal protein L32	nonTM	Ribosomal L32p protein family	consensus disorder prediction
NZ_CP081864.1	540741	540900	+	NZ_CP081864.1_ORF.2154	MRKRGRLTAEDIPLIRALLESGMPVAEVARKFETSKQHIYSIRNGKNWGTVK	Candidatus	Candidatus_137	NZ_CP081864.1_ORF.2154	helix-turn-helix domain-containing protein	nonTM	Helix-turn-helix domain of resolvase	nonDis
NZ_CP081864.1	1379023	1379146	+	NZ_CP081864.1_ORF.24364	MMWYFAWILGTLLACSLGIITALALEQSEATKAKAAEDNAQ	Candidatus	Candidatus_168	cydX	cytochrome bd-I oxidase subunit CydX	nonTM	Membrane bound YbgT-like protein	nonDis
NZ_CP081864.1	3032380	3032593	-	NZ_CP081864.1_ORF.102399	MSNKMTGLVKWFNADKGFGFISPTDGSKDVFVHFSAIQSNEFRTLDEGQKVEFSIENGPKGPAAANVVAL	Candidatus	Candidatus_10	cspG	cold shock protein CspG	nonTM	'Cold-shock' DNA-binding domain	nonDis
NZ_CP074100.1	481308	481494	+	NZ_CP074100.1_ORF.1568	MTIKNIKITQIRSTIGCLPKHKAAIRALGLRHIGHTVKRSDVDSVRGNIDLVNYMLKVEKE	Candidatus	Candidatus_94	rpmD	50S ribosomal protein L30	nonTM	Ribosomal protein L30p/L7e	nonDis
NZ_CP074100.1	477340	477529	+	NZ_CP074100.1_ORF.3488	MQKLRKKNIDQLKMDLINMLREKFTINFQKKSSKSPKEMHLLKKIRCNIARIKTVLTERKGR	Candidatus	Candidatus_85	rpmC	50S ribosomal protein L29	nonTM	Ribosomal L29 protein	nonDis
NZ_CP074100.1	356704	356779	-	NZ_CP074100.1_ORF.10614	MSIFEIHLIKNRIQDILRRKNILMEYL	Candidatus	Candidatus_185	prfB	peptide chain release factor 2	nonTM	nonCDD	nonDis
NZ_CP080506.1	498777	498969	+	NZ_CP080506.1_ORF.1635	MKVHKIHQKNVKDLKTELLNLLGEQFRLRIQAASRQLKQPHLLKQVRRNIARANTLLIEKAGT	Candidatus	Candidatus_78	rpmC	50S ribosomal protein L29	nonTM	Ribosomal L29 protein	nonDis
NZ_CP045925.1	955452	955626	-	NZ_CP045925.1_ORF.12367	MAVQQNKKTRSCRGMRRSHDNIITTTVVSIDKISGETHLRYHLTTDGFYRGRKIIVK	Candidatus	Candidatus_115	rpmF	50S ribosomal protein L32	nonTM	Ribosomal L32p protein family	consensus disorder prediction
NZ_LT670851.1	754164	754347	+	NZ_LT670851.1_ORF.3261	MNYITTVQCPICSTKITWHKFSKWRPFCSKRCQLIDLGEWLNEERRLSESLTIDVNLKYD	Candidatus	Candidatus_98	yacG	DNA gyrase inhibitor YacG	nonTM	DNA gyrase inhibitor YacG	nonDis
NZ_LT670851.1	427916	428111	+	NZ_LT670851.1_ORF.10887	MKAIDLCEKSIEDLHIQLVILLRKQFNLRMQSGSGQFKQTHVFKQVRRDIARVKTVLTHKAKVS	Candidatus	Candidatus_69	rpmC	50S ribosomal protein L29	nonTM	Ribosomal L29 protein	nonDis
NZ_LR217705.1	872479	872668	+	NZ_LR217705.1_ORF.7621	MDPNFLDILACPHCYQRLELYNNQNSLELICHIDQLIYPIRDGIPVLLAETARHLDLKEKNS	Candidatus	Candidatus_86	NZ_LR217705.1_ORF.7621	Trm112 family protein	nonTM	Trm112p-like protein	nonDis
NZ_LR217705.1	989105	989315	+	NZ_LR217705.1_ORF.12123	MARVTVQNAVKNVGNRFDLVLIAARRARQIQIGGKTPLVPKGNDKSTVIALREIESGLITNQTLNIFGR	Candidatus	Candidatus_22	rpoZ	DNA-directed RNA polymerase subunit omega	nonTM	RNA polymerase Rpb6	nonDis
NZ_LR217713.1	445551	445740	+	NZ_LR217713.1_ORF.1906	MAKTIQVTQTKSSIGCLPKHKATLLGLGLRRIHQTVERNDTPSIRGMVNSISHMITIQEKEA	Candidatus	Candidatus_87	rpmD	50S ribosomal protein L30	nonTM	Ribosomal protein L30p/L7e	nonDis
NZ_LR217713.1	762392	762551	+	NZ_LR217713.1_ORF.11384	MNHPNTVKCPTCEKKVIWDQLNHWKPFCSQRCEKIDLHGWITEQQYIKNIDS	Candidatus	Candidatus_138	yacG	DNA gyrase inhibitor YacG	nonTM	DNA gyrase inhibitor YacG	nonDis
NZ_LR217715.1	434717	434834	+	NZ_LR217715.1_ORF.11501	MERKVKVCASVRRLCRSCKIVRRKGVVRVICSTDPKHKQRQG	Candidatus	Candidatus_166	rpmJ	50S ribosomal protein L36	nonTM	Ribosomal protein L36	nonDis
NZ_LR217720.1	909734	909908	+	NZ_LR217720.1_ORF.13459	MLILTRRVGETLMIGDQVTVTVLGVKGNQIRIGVNAPQDISVHREEIYQRIQSEKTK	Candidatus	Candidatus_117	csrA	carbon storage regulator CsrA	nonTM	Global regulator protein family	nonDis
CP014015.2	57726	57777	+	CP014015.2_ORF.204	MTRVQFKHHHHHHHPD	Citrobacter	Citrobacter_769	CP014015.2_ORF.204	his operon leader peptide	nonTM	Histidine operon leader peptide	nonDis
CP014015.2	1476894	1477029	+	CP014015.2_ORF.5009	MATIMAVSICDGVVTGAGSVVTKSITEKGVYAGNPARLLRRLPAG	Citrobacter	Citrobacter_591	CP014015.2_ORF.5009	UDP-3-O-(3-hydroxymyristoyl)glucosamine N-acyltransferase	nonTM	nonCDD	nonDis
CP014015.2	3062703	3062910	+	CP014015.2_ORF.10712	MNLPLKIRRDWHYYAFAIGLIFILNGVVGLLGFEARGWQTYAVGLVTWIVSFWLAGLIIRRRVEDDTA	Citrobacter	Citrobacter_86	CP014015.2_ORF.10712	DUF2754 domain-containing protein	TRANSMEMBRANE	Protein of unknown function (DUF2754)	nonDis
CP014015.2	3746115	3746283	+	CP014015.2_ORF.13235	MKRQKRDRLERAHQRGYQAGIAGRSKEMCPYQTLNQRSYWLGGWREAMADRVVMA	Citrobacter	Citrobacter_430	CP014015.2_ORF.13235	ribosome modulation factor	nonTM	Ribosome modulation factor	consensus disorder prediction
CP014015.2	3849147	3849321	+	CP014015.2_ORF.13640	MANHRGGSGNFAEDRERASEAGRKGGQHSGGNFKNDPQRASEAGKKGGKSSHGNRNS	Citrobacter	Citrobacter_375	CP014015.2_ORF.13640	stress-induced protein	nonTM	Stress-induced bacterial acidophilic repeat motif,Stress-induced bacterial acidophilic repeat motif	consensus disorder prediction
CP014015.2	3979509	3979656	+	CP014015.2_ORF.14090	MKPEVIESFRWRWLRLRIYRYRGSFPVAYRILRNYIRIEAKREHRNEA	Citrobacter	Citrobacter_547	CP014015.2_ORF.14090	YlcG family protein	nonTM	nonCDD	nonDis
CP014015.2	4502094	4502307	+	CP014015.2_ORF.16019	MNHQPVKSSRIASVGYDEKSSTLEIRFYQTGVLQYRGVPAHIYRNFLSVVSKGRFYDGVIKGKYPEIKSK	Citrobacter	Citrobacter_0	CP014015.2_ORF.16019	KTSC domain-containing protein	nonTM	KTSC domain	nonDis
CP014015.2	528352	528556	+	CP014015.2_ORF.19313	VSQATSLRKRHRFNSRMTRIVLLISFIFFFGRFVYSSIGAWHHHQDKKESQQRSLQQQTLPVQTDDR	Citrobacter	Citrobacter_119	CP014015.2_ORF.19313	DUF2633 domain-containing protein	TRANSMEMBRANE	Protein of unknown function (DUF2633)	consensus disorder prediction
CP014015.2	1988734	1988902	+	CP014015.2_ORF.24361	MAKGIREKIKLVSSAGTGHFYTTTKNKRTKPEKLELKKFDPVVRQHVLYKEAKIK	Citrobacter	Citrobacter_431	rpmG	50S ribosomal protein L33	nonTM	Ribosomal protein L33	nonDis
CP014015.2	2318992	2319109	+	CP014015.2_ORF.25527	MKVRASVKKLCRNCKIVKRDGVIRVICSAEPKHKQRQG	Citrobacter	Citrobacter_660	CP014015.2_ORF.25527	50S ribosomal protein L36	nonTM	Ribosomal protein L36	nonDis
CP014015.2	3072091	3072283	+	CP014015.2_ORF.28267	MPTKPPYPREAYIVTIEKGTPGQTVTWYQLRADHPKPDSLISEHPSAQEAMDAKARYEDPDKT	Citrobacter	Citrobacter_240	yaiA	protein YaiA	nonTM	YaiA protein	consensus disorder prediction
CP014015.2	3315517	3315670	+	CP014015.2_ORF.29046	MLTKYALMAVIALCITVLGFTLLVRDSLCEFSVRERGIEFKAVLAYESKK	Citrobacter	Citrobacter_517	CP014015.2_ORF.29046	type I toxin-antitoxin system hok family toxin	TRANSMEMBRANE	Hok/gef family	nonDis
CP014015.2	3372850	3373054	+	CP014015.2_ORF.29254	MGEISITKLLVVAALVVLLFGTKKLRTLGGDLGTAIKGFKKAMNDEDAGAKKDADGSIQAEKLSHKE	Citrobacter	Citrobacter_120	CP014015.2_ORF.29254	twin-arginine translocase subunit TatE	nonTM	mttA/Hcf106 family	consensus disorder prediction
CP014015.2	4368571	4368715	+	CP014015.2_ORF.32879	MKSNRQARHILGLDHKISNQRKVVTEGEKSSVVNNPTGRKRHADSKK	Citrobacter	Citrobacter_563	CP014015.2_ORF.32879	stationary-phase-induced ribosome-associated protein	nonTM	30S ribosomal protein subunit S22 family	consensus disorder prediction
CP014015.2	2297870	2298071	+	CP014015.2_ORF.42652	MAIRKRFIAGAKCPSCQAQDSLAMWRENNIDIVECVKCGHQMREADKEARDHVRKEEQVIGIFHPD	Citrobacter	Citrobacter_154	yheV	DUF2387 domain-containing protein	nonTM	Probable metal-binding protein (DUF2387)	nonDis
CP014015.2	2306870	2307065	+	CP014015.2_ORF.42678	MYVCLCNGVSDKKIRQAVRQFHPQSFQQLRKFIPVGNQCGKCVRAAREVMQDELMQMPEFKEIA	Citrobacter	Citrobacter_210	CP014015.2_ORF.42678	bacterioferritin-associated ferredoxin	nonTM	BFD-like [2Fe-2S] binding domain	nonDis
CP014015.2	2312969	2313161	+	CP014015.2_ORF.42699	MKAKELREKSVEELNTELLNLLREQFNLRMQAASGQLQQSHLLKQVRRDVARVKTLLTEKAGA	Citrobacter	Citrobacter_241	CP014015.2_ORF.42699	50S ribosomal protein L29	nonTM	Ribosomal L29 protein	nonDis
CP014015.2	2317004	2317184	+	CP014015.2_ORF.42711	MAKTIKITQTRSAIGRLPKHKATLLGLGLRRIGHTVEREDTPAVRGMVNAVSFMVKVEE	Citrobacter	Citrobacter_336	CP014015.2_ORF.42711	50S ribosomal protein L30	nonTM	Ribosomal protein L30p/L7e	nonDis
CP014015.2	3349166	3349364	+	CP014015.2_ORF.46448	VVMMFDTLSKAGKYLGQAAKLMIGVPDYDNYVEHMRITHPDQTPMTYEEFFRERQDARYGGKGGARCC	Citrobacter	Citrobacter_87	CP014015.2_ORF.46448	DUF466 domain-containing protein	nonTM	Selenoprotein, putative	nonDis
CP014015.2	3492731	3492845	+	CP014015.2_ORF.46961	MWYFAWILGTLLACAFGIITALALEHVEASKDGQEEH	Citrobacter	Citrobacter_672	CP014015.2_ORF.46961	cytochrome bd-I oxidase subunit CydX	nonTM	Membrane bound YbgT-like protein	nonDis
CP014015.2	3913550	3913724	+	CP014015.2_ORF.48559	MAVQQNKPTRSKRGMRRSHDALTAVTSLSVDKTSGEKHLRHHITADGYYRGRKVIAK	Citrobacter	Citrobacter_376	CP014015.2_ORF.48559	50S ribosomal protein L32	nonTM	Ribosomal L32p protein family	consensus disorder prediction
CP014015.2	4100444	4100642	+	CP014015.2_ORF.49238	VEVIKMPKIKTVRGAAKRFKKTGGGGFKRKHANLRHILTKKSTKRKRHLRPKGLVSKGDLGLVIACLPYA	Citrobacter	Citrobacter_1	CP014015.2_ORF.49238	50S ribosomal protein L35	nonTM	Ribosomal protein L35	nonDis
CP014015.2	4101212	4101257	+	CP014015.2_ORF.49242	MNAAIFRFFFYFST	Citrobacter	Citrobacter_773	CP014015.2_ORF.49242	phenylalanyl--tRNA ligase operon leader peptide	nonTM	nonCDD	nonDis
CP014015.2	4181063	4181153	+	CP014015.2_ORF.49537	LMSTDLKFSLVTTFIVLALIVAGGLTAALH	Citrobacter	Citrobacter_721	ynhF	YnhF family membrane protein	TRANSMEMBRANE	nonCDD	nonDis
CP014015.2	4428632	4428728	+	CP014015.2_ORF.50464	VANMNVSSRTVVLINLFAAVGLFALISLRFGWFM	Citrobacter	Citrobacter_701	CP014015.2_ORF.50464	stress response membrane protein YncL	TRANSMEMBRANE	nonCDD	nonDis
CP014015.2	4769834	4770026	+	CP014015.2_ORF.51688	MFALVLFVCYLDGGCEDIVVDVYDTERQCLYYMDDQRIRQGGCFPVEDFIDGFWAPARQYSDF	Citrobacter	Citrobacter_242	CP014015.2_ORF.51688	DUF1482 domain-containing protein	nonTM	Protein of unknown function (DUF1482)	nonDis
CP014015.2	4572130	4572292	-	CP014015.2_ORF.53365	MISDADCMRLAMPSENQEPRRDPEMKRKAWLAVFLGSALFWVVIALLIWNAWG	Citrobacter	Citrobacter_476	CP014015.2_ORF.53365	YmiA family putative membrane protein	TRANSMEMBRANE	nonCDD	consensus disorder prediction
CP014015.2	4273789	4273993	-	CP014015.2_ORF.54459	MMTYDRNRNAITTGSRVMISGTGHTGRIKAIETEGLDAAQIRREKTVEVEGCEGKFAPVELIRLGMN	Citrobacter	Citrobacter_121	ydfZ	putative selenium delivery protein YdfZ	nonTM	YdfZ protein	nonDis
CP014015.2	3980605	3980818	-	CP014015.2_ORF.55459	MLFQEVVSSKIKSIGYYPSEKILEIVFIASGTYQYVGVSAKTHKAFLEAKSKGRFFGGVIKDKYLCRKIG	Citrobacter	Citrobacter_2	CP014015.2_ORF.55459	KTSC domain-containing protein	nonTM	KTSC domain	nonDis
CP014015.2	3578005	3578134	-	CP014015.2_ORF.56913	MNEFKRCMRVFSHSPFKVRLMLLSMLCDMINSKPEQDKPSEK	Citrobacter	Citrobacter_629	mntS	manganase accumulation protein MntS	nonTM	nonCDD	nonDis
CP014015.2	1870975	1871116	-	CP014015.2_ORF.62826	MKRTFQPSVLKRNRSHGFRARMATKNGRQVLARRRAKGRARLTVSK	Citrobacter	Citrobacter_581	rpmH	50S ribosomal protein L34	nonTM	Ribosomal protein L34	consensus disorder prediction
CP014015.2	1395901	1395991	-	CP014015.2_ORF.64586	VMKQRIYESITTVFSVLIVSSFLYVWVSTY	Citrobacter	Citrobacter_722	pmrR	LpxT activity modulator PmrR	TRANSMEMBRANE	nonCDD	nonDis
CP014015.2	1263340	1263547	-	CP014015.2_ORF.65088	MKIFQRYNPLQVAKYVKILFRGRLYIKDVGAFEFDKGKILIPKVKDKQHLSVMSEVNRQVLRLQTEMA	Citrobacter	Citrobacter_88	CP014015.2_ORF.65088	DUF1107 domain-containing protein	nonTM	Protein of unknown function (DUF1107)	nonDis
CP014015.2	1102870	1103035	-	CP014015.2_ORF.65626	MEFHENKAKQPFIGFVLIWRAFKKWRLQAQTRRILQQMSDERLKDLGLRRDQID	Citrobacter	Citrobacter_454	CP014015.2_ORF.65626	DUF1127 domain-containing protein	nonTM	Domain of unknown function (DUF1127)	nonDis
CP014015.2	555106	555307	-	CP014015.2_ORF.67549	MGLKWTDSREIGEALYDAFPDLDPKTVRFTDLHQWICDLEEFDDDPGASNEKILEAILLVWLDEAE	Citrobacter	Citrobacter_155	CP014015.2_ORF.67549	Fe-S assembly protein IscX	nonTM	Iron-sulphur cluster assembly	nonDis
CP014015.2	235984	236197	-	CP014015.2_ORF.68692	MTTAFASWSDFFAMGGYAFYVWLAVALSVIPLAVLVIHTVTQHRAILRDVSRQRAREARLRAAQTQREAA	Citrobacter	Citrobacter_3	ccmD	heme exporter protein CcmD	TRANSMEMBRANE	Heme exporter protein D (CcmD)	nonDis
CP014015.2	4887786	4887969	-	CP014015.2_ORF.69561	MVFWVSEEVTVKEGGPRMIVTGYSSGMVECRWYDGFGVKREAFHEYELVAGDTCRLCEEA	Citrobacter	Citrobacter_316	CP014015.2_ORF.69561	DUF2158 domain-containing protein	nonTM	Uncharacterized small protein (DUF2158)	nonDis
CP014015.2	4755222	4755366	-	CP014015.2_ORF.70045	MCGIFSKEVLSKHVVVEYRFSAEPYISASSSNVSVLSMLCLRAKKTL	Citrobacter	Citrobacter_564	CP014015.2_ORF.70045	DUF2627 domain-containing protein	nonTM	Protein of unknown function (DUF2627)	nonDis
CP014015.2	4727559	4727742	-	CP014015.2_ORF.70150	MGKATYTVTVTNNSNGVSVDYETEAPMTLLVPDVAAEVVKDLVNTVRSYDTENEHDVCGW	Citrobacter	Citrobacter_317	CP014015.2_ORF.70150	DUF1869 domain-containing protein	nonTM	Domain of unknown function (DUF1869)	nonDis
CP014015.2	4220961	4221099	-	CP014015.2_ORF.71940	MSSVIDRLIELTGWVVLAVSVVLLGVANHIDNYQPPEPTAAVQQK	Citrobacter	Citrobacter_592	blr	division septum protein Blr	TRANSMEMBRANE	nonCDD	nonDis
CP014015.2	2276850	2277027	-	CP014015.2_ORF.78648	MNKFIKMALVGAALATLTACTGHIENRDKTCSYDYLLHPAISISKMIGGCGPVAPVEK	Citrobacter	Citrobacter_357	CP014015.2_ORF.78648	DUF4223 domain-containing protein	nonTM	Protein of unknown function (DUF4223)	nonDis
CP014015.2	2068572	2068785	-	CP014015.2_ORF.79316	MSGKMTGIVKWFNADKGFGFITPDDGSKDVFVHFSAIQNDGYKSLDEGQKVSFTIESGAKGPAAGNVTNL	Citrobacter	Citrobacter_4	CP014015.2_ORF.79316	RNA chaperone/antiterminator CspA	nonTM	'Cold-shock' DNA-binding domain	nonDis
CP014015.2	1794636	1794756	-	CP014015.2_ORF.80311	LITPILPVFSRTRSGQIPGLSFNPSCRFSSAYFPVTRQRTDMS	Citrobacter	Citrobacter_621	CP014015.2_ORF.80311	rho operon leader peptide	nonTM	nonCDD	nonDis
CP014015.2	1668195	1668408	-	CP014015.2_ORF.80734	MKSIKTFVAVIALATSFGSFAAQSVTATGSTLESAEAKIAAQAEQAGASSYKITQAYTGNRVHMTAELLK	Citrobacter	Citrobacter_5	CP014015.2_ORF.80734	DUF1471 domain-containing protein	nonTM	YdgH/BhsA/McbA-like domain	nonDis
CP014015.2	710250	710421	-	CP014015.2_ORF.84261	VCMGFWRIVFTIVLPPLGVLLGKGFGWAFILNIILTLLGYIPGLIHAFWVQTRSSTLS	Citrobacter	Citrobacter_358	CP014015.2_ORF.84261	YqaE/Pmp3 family membrane protein	TRANSMEMBRANE	Proteolipid membrane potential modulator	nonDis
CP014015.2	3964349	3964544	-	CP014015.2_ORF.90177	MNTLYALVLTIAMANGDFQEGIIGVYGSREQCESAASEQSSITDCYPLEGIVQNGELPKHFKDR	Citrobacter	Citrobacter_212	CP014015.2_ORF.90177	DUF1482 domain-containing protein	nonTM	Protein of unknown function (DUF1482)	nonDis
CP014015.2	2984525	2984738	-	CP014015.2_ORF.93370	LSHKMTGIVKSFDILSGKGLIIPSDGRKDVLLHISAVNSRESELLIPGSRIEFCRINGLRGPVAANIYLS	Citrobacter	Citrobacter_6	CP014015.2_ORF.93370	cold-shock protein	nonTM	'Cold-shock' DNA-binding domain	nonDis
CP014015.2	1611131	1611344	-	CP014015.2_ORF.98144	MKKDIHPKYEEITATCSCGNVMKIRSTVGHDLNLDVCGKCHPFYTGKQRDVATGGRVDRFNKRFNIPGSK	Citrobacter	Citrobacter_7	rpmE	50S ribosomal protein L31	nonTM	Ribosomal protein L31	nonDis
CP014015.2	1460690	1460900	-	CP014015.2_ORF.98652	MMNKDEAGGNWKQFKGKVKEQWGKLTDDDMTVIEGKRDQLVGKIQERYGYAKDQAEKEVDSWEKRNDYRW	Citrobacter	Citrobacter_8	CP014015.2_ORF.98652	CsbD family protein	nonTM	CsbD-like	nonDis
CP014015.2	1317908	1318055	-	CP014015.2_ORF.99203	MVKKTIAAIFSVLVLSSVLTACNTTRGMGEDISDGGNAISGAATKAQQ	Citrobacter	Citrobacter_549	CP014015.2_ORF.99203	entericidin B	nonTM	Entericidin EcnA/B family	consensus disorder prediction
CP014015.2	865184	865352	-	CP014015.2_ORF.100799	MSKVIKFSLLAIAISVISGCTGSVYNKQKNCDYDYLLHPAISISKIIGGCGPVDQ	Citrobacter	Citrobacter_433	CP014015.2_ORF.100799	DUF4223 domain-containing protein	nonTM	Protein of unknown function (DUF4223)	nonDis
CP014015.2	733865	734051	-	CP014015.2_ORF.101302	MLILTRRVGETLMIGDEVTVTVLGVKGNQVRIGVNAPKEVSVHREEIYQRIQAEKSQQSSY	Citrobacter	Citrobacter_294	csrA	carbon storage regulator	nonTM	Global regulator protein family	nonDis
CP014015.2	55484	55547	-	CP014015.2_ORF.103755	MGQFFAYATAFAVKGNDHVA	Citrobacter	Citrobacter_762	yoeI	membrane protein YoeI	nonTM	nonCDD	nonDis
AP022380.1	418770	418965	+	AP022380.1_ORF.1566	LGAYMYICLCNGISDKKIRQAVRQFHPQSFQQLRKFIPVGNQCGKCIRAAREVMQEELMQMPEFKEIA	Citrobacter	Citrobacter_89	AP022380.1_ORF.1566	bacterioferritin-associated ferredoxin	nonTM	BFD-like [2Fe-2S] binding domain	nonDis
AP022380.1	498273	498477	+	AP022380.1_ORF.1850	MSLFPVIVVFGLSFPPIFFELLLSLAIFWLVRRVLVPTGIYDFVWHPALFNTALYCCLFYLITRLFV	Citrobacter	Citrobacter_122	aaeX	protein AaeX	TRANSMEMBRANE	Protein of unknown function (DUF1656)	nonDis
AP022380.1	2025635	2025824	+	AP022380.1_ORF.7594	MIGSQSKRTAVHVGRAWYWQSKSLVKAPCTWFRWKTTRSVSGSLMNQVIRTVSLWKK	Citrobacter	Citrobacter_377	dsrB	protein DsrB	nonTM	nonCDD	nonDis
AP022380.1	2841531	2841720	+	AP022380.1_ORF.10830	LLFLNSMSRMDNTTATPAKEKTPPAVAATERRIDSKSLLGKEGRVIIEHDGQHYLLRQTHAGKLILTK	Citrobacter	Citrobacter_90	AP022380.1_ORF.10830	hemin uptake protein HemP	nonTM	Hemin uptake protein hemP	consensus disorder prediction
AP022380.1	3563643	3563856	+	AP022380.1_ORF.13444	MATFSLGKHPHVELCDLLKLEGWSESGAQAKIAIGEGLVKVDGAVETRKRCKIVAGQTVSFEGHSINVVA	Citrobacter	Citrobacter_9	AP022380.1_ORF.13444	ribosome-associated protein	nonTM	S4 domain	nonDis
AP022380.1	1141093	1141252	+	AP022380.1_ORF.23030	VCMGFWRIVFTIILPPLGVLLGKGFGWAFILNIVLTLLGYIPGLIHAFWVQTRN	Citrobacter	Citrobacter_455	AP022380.1_ORF.23030	proteolipid membrane potential modulator	TRANSMEMBRANE	Proteolipid membrane potential modulator	nonDis
AP022380.1	3873034	3873241	+	AP022380.1_ORF.33016	MSLHHYGTQEVNRGAVQPGMLVKHKNATWTASEHKRGKLYLHRGCERTYTKELLVEVYFSGLGGGLSH	Citrobacter	Citrobacter_91	AP022380.1_ORF.33016	phage encoded cell division inhibitor protein	nonTM	nonCDD	nonDis
AP022380.1	2310779	2310986	+	AP022380.1_ORF.45733	MATQTDLDAARAALHDLMMGKRVATVQKDGRRVEFTATSVSDLKKYIAELESQVGTTPRRRGPAGFYA	Citrobacter	Citrobacter_92	W	lambda prophage-derived head-to-tail joining protein W	nonTM	gpW	nonDis
AP022380.1	3628163	3628331	+	AP022380.1_ORF.50465	MSLENAPDEVKLAVDLIVLLEENQLPARTVLRALEIVMRDYENKLKSAEGASQTD	Citrobacter	Citrobacter_434	AP022380.1_ORF.50465	DUF2496 domain-containing protein	nonTM	Protein of unknown function (DUF2496)	nonDis
AP022380.1	2363001	2363184	-	AP022380.1_ORF.65547	MMTMSDIDAQRLAERIDTVLDILVAGDYHSAIHNLEILKAELLNTVKEDTQSLSTKQKAPWEI	Citrobacter	Citrobacter_243	yciZ	UPF0509 protein YciZ	nonTM	nonCDD	nonDis
AP022380.1	4505699	4505897	-	AP022380.1_ORF.75972	MNSTILLALALVLVLEGLGPMLYPGAWKKMISAMAQLPENTLRRFGGGLVVAGVVVYYMLRKTIG	Citrobacter	Citrobacter_185	yjeT	membrane protein	TRANSMEMBRANE	Uncharacterized protein conserved in bacteria (DUF2065)	nonDis
CP083650.1	2825631	2825706	+	CP083650.1_ORF.10371	MKKTTLIMIGVAIIVVLGTELGWW	Citrobacter	Citrobacter_753	yoaJ	protein YoaJ	TRANSMEMBRANE	nonCDD	nonDis
CP083650.1	3658758	3658806	+	CP083650.1_ORF.13413	MKLIPFFFAFFFTFP	Citrobacter	Citrobacter_771	pheL	pheA operon leader peptide PheL	nonTM	nonCDD	nonDis
CP083650.1	1570324	1570525	+	CP083650.1_ORF.24355	VVMLTKEPSFASLLVKQSPAMHCGHGWIMGKGGKRWHPCRSQDALLAELSTKKQGKPWLLKAMLRLFR	Citrobacter	Citrobacter_93	CP083650.1_ORF.24355	DUF2724 domain-containing protein	nonTM	Bacteriophage 186, Fil	nonDis
CP083650.1	1583007	1583211	+	CP083650.1_ORF.24392	VRISMTRWTRFAGVITGARRVSLSRFCRQIRGWLSTAHFYRTGCRWSCRTLRRQPRRRPSSYGTEL	Citrobacter	Citrobacter_156	CP083650.1_ORF.24392	tail protein X	nonTM	nonCDD	nonDis
CP083650.1	2825530	2825629	+	CP083650.1_ORF.29193	MRLGIIFPVIIFISAVVFLSWFFIGGYAAPGA	Citrobacter	Citrobacter_712	CP083650.1_ORF.29193	YoaK family small membrane protein	TRANSMEMBRANE	nonCDD	nonDis
CP083650.1	3186910	3186994	+	CP083650.1_ORF.30503	MKILLWVILIIFLIGLLVVTGVFKMIF	Citrobacter	Citrobacter_739	yohP	protein YohP	TRANSMEMBRANE	nonCDD	nonDis
CP083650.1	3417463	3417535	+	CP083650.1_ORF.31346	VKYFFMGISFMVIVWAGTFALMI	Citrobacter	Citrobacter_756	ypdK	membrane protein YpdK	TRANSMEMBRANE	nonCDD	nonDis
CP083650.1	2509547	2509643	+	CP083650.1_ORF.46821	MLGNMNIFMAVLGIILFSGFLAAYFSHRWDD	Citrobacter	Citrobacter_717	mgtS	protein MgtS	TRANSMEMBRANE	nonCDD	nonDis
CP083650.1	3511019	3511220	+	CP083650.1_ORF.50405	MSMDWLAKYWWILVLVFLVGVLLNVIKDLKRVDHKKFLANKPELPPHRDFNDKWDDDDDWPNKDQPKK	Citrobacter	Citrobacter_94	CP083650.1_ORF.50405	YpfN family protein	TRANSMEMBRANE	Uncharacterised protein family (UPF0370)	consensus disorder prediction
CP083650.1	4142249	4142420	+	CP083650.1_ORF.52759	MNDIAHNLAYVRDKISAAATRCGRSSEEVMLLAFSKTKPASAIEEAIVAGLFSIGENND	Citrobacter	Citrobacter_337	CP083650.1_ORF.52759	YggS family pyridoxal phosphate enzyme	nonTM	nonCDD	nonDis
CP083650.1	4441989	4442070	-	CP083650.1_ORF.58537	MKIADQFHDELCRLAAINFEAHVLHG	Citrobacter	Citrobacter_743	yrbN	protein YrbN	nonTM	nonCDD	nonDis
CP083650.1	4132968	4133100	-	CP083650.1_ORF.59700	MKKKPVAQSERQHYLLEILPVFGLLSRLRIAIVVNCFTLVNKI	Citrobacter	Citrobacter_622	yqgB	acid stress response protein YqgB	TRANSMEMBRANE	Virulence promoting factor	nonDis
CP083650.1	3105261	3105321	-	CP083650.1_ORF.63499	MMKQVIILVILLVISLPAY	Citrobacter	Citrobacter_764	CP083650.1_ORF.63499	type I toxin-antitoxin system Ibs family toxin	nonTM	Toxin Ibs, type I toxin-antitoxin system	nonDis
CP083650.1	686427	686514	-	CP083650.1_ORF.72441	LMTYIARFNGLLLLNAPSLRGRLVDDIQH	Citrobacter	Citrobacter_727	leuL	leu operon leader peptide	nonTM	Leucine operon leader peptide	nonDis
CP083650.1	533394	533589	-	CP083650.1_ORF.73010	MFGTLGQAKKYLGQAAKMLIGIPDYDNYVEHMKTNHPDKPYMTYEEFFRERQEARYGSGGSSCC	Citrobacter	Citrobacter_213	CP083650.1_ORF.73010	YbdD/YjiX family protein	nonTM	Selenoprotein, putative	nonDis
CP083650.1	4960577	4960679	-	CP083650.1_ORF.75379	MNPSMLTATLLKTAPSRAAVVVRVVVVVVGNAP	Citrobacter	Citrobacter_705	ivbL	ilvB operon leader peptide IvbL	nonTM	IlvB leader peptide	nonDis
CP083650.1	4079861	4079936	-	CP083650.1_ORF.78774	MFEINPVNNRIQDLTERSDVLRGYL	Citrobacter	Citrobacter_748	prfB	peptide chain release factor 2	nonTM	nonCDD	nonDis
CP083650.1	3605002	3605194	-	CP083650.1_ORF.98917	LLSAHRSGLEGTLIPGYMNNFNTGQVFFRPGVGDVPTIALLMAWKKGPIKPALTDLIATVHERLAVSLTG	Citrobacter	Citrobacter_10	CP083650.1_ORF.98917	transcriptional regulator	nonTM	nonCDD	nonDis
CP083650.1	2311561	2311687	-	CP083650.1_ORF.103831	LMQQTIWKRLMWLVILWGGSVLALAAVGMFFRLLMTAAGFKS	Citrobacter	Citrobacter_630	CP083650.1_ORF.103831	DUF2474 domain-containing protein	TRANSMEMBRANE	Protein of unknown function (DUF2474)	nonDis
CP083650.1	455843	455979	-	CP083650.1_ORF.110316	MYGSVCTTFCLTASEKGRWPAVFLSVDHPFRAPQLRGFFFAQASGDKHG	Citrobacter	Citrobacter_535	pyrL	pyr operon leader peptide	nonTM	nonCDD	nonDis
CP083650.1	169666	169777	-	CP083650.1_ORF.111343	MPVNKKTSGLYKKMGFNVTGRTEVDDLGRPYPLLNLERG	Citrobacter	Citrobacter_655	CP083650.1_ORF.111343	GNAT family N-acetyltransferase	nonTM	nonCDD	nonDis
CP085642.1	827304	827451	+	CP085642.1_ORF.3021	MKKKPVAQSERQHYLLQILPVFGLLSRLRIAIVVNCFTLVNKIEVRYV	Citrobacter	Citrobacter_550	yqgB	acid stress response protein YqgB	TRANSMEMBRANE	Virulence promoting factor	nonDis
CP085642.1	2565315	2565537	+	CP085642.1_ORF.9747	LAVDLSVRGKGLGADLLHDAVLRCYKVAENIGVRAVMVHVLTDEAKRFYLHHGFKASQLQERTLFLGLS	Citrobacter	Citrobacter_46	CP085642.1_ORF.9747	GNAT family N-acetyltransferase	nonTM	Acetyltransferase (GNAT) domain	nonDis
CP085642.1	3046877	3046985	+	CP085642.1_ORF.11563	LWRLILAAKKFLSNPISSNANQLMLLSTVCCIYRHSK	Citrobacter	Citrobacter_673	CP085642.1_ORF.11563	DUF5951 family protein	nonTM	nonCDD	nonDis
CP085642.1	2018719	2018905	+	CP085642.1_ORF.27072	LIQEAGMVFSVSEEVTSKEGGPRMIVTGYASGMVECRWYDGFGVKREAFREDELVVPGERRQLCQDA	Citrobacter	Citrobacter_123	CP085642.1_ORF.27072	DUF2158 domain-containing protein	nonTM	Uncharacterized small protein (DUF2158)	nonDis
CP085642.1	2019502	2019691	+	CP085642.1_ORF.46197	MIGSQSKRTAVLVDRVWYWQSKSLAKALCTWFRWKTTRSVSGSLMNQVIRMVSLWKKWSDMSSAV	Citrobacter	Citrobacter_186	dsrB	protein DsrB	TRANSMEMBRANE	nonCDD	nonDis
CP085642.1	4997018	4997129	+	CP085642.1_ORF.57095	MLESIINLLSSGAVESHTPQTAVAAVLCAALVGLFS	Citrobacter	Citrobacter_687	CP085642.1_ORF.57095	YshB family small membrane protein	TRANSMEMBRANE	nonCDD	nonDis
CP085642.1	3870888	3871029	-	CP085642.1_ORF.62503	VILGNRPHSPVADPKANPNVFVSGLLPAAKYGWIVDQIYGALRK	Citrobacter	Citrobacter_610	CP085642.1_ORF.62503	penicillin binding protein PBP4B	TRANSMEMBRANE	nonCDD	nonDis
CP085642.1	5048813	5048870	-	CP085642.1_ORF.77189	LDTPSRYWLIILSSRINS	Citrobacter	Citrobacter_767	ysgD	protein YsgD	nonTM	nonCDD	nonDis
CP085642.1	4254710	4254839	-	CP085642.1_ORF.80219	MRQFWLKYFTATEKSSWLACLSAPQRLKMLEELMQWEMTSDS	Citrobacter	Citrobacter_631	CP085642.1_ORF.80219	glucose uptake inhibitor SgrT	nonTM	nonCDD	nonDis
CP085642.1	2584124	2584340	-	CP085642.1_ORF.86610	VALTMPTGDEWRFATGAQYQITPQSNIGAAVSYLHMQSSHVQSPSIYQGSYDNPYLWFASVNYSYQF	Citrobacter	Citrobacter_124	CP085642.1_ORF.86610	fatty acid transporter	nonTM	nonCDD	nonDis
CP085642.1	2060260	2060461	-	CP085642.1_ORF.107917	MYLTIKQFAERFNLSASTVASDISRNPGKLPPFIRIGRAIRFSLDDIVEWENAHRQNKLKGDINGY	Citrobacter	Citrobacter_157	CP085642.1_ORF.107917	helix-turn-helix domain-containing protein	nonTM	Helix-turn-helix domain	nonDis
CP085737.1	186339	186531	+	CP085737.1_ORF.705	MSIISREKKPKGGGQSPQFKMRIDPALKEQLDAVAAEEGVSLASWLKELAREALRAKGIEPNG	Citrobacter	Citrobacter_244	CP085737.1_ORF.705	toxin-antitoxin system HicB family antitoxin	nonTM	HicB family	consensus disorder prediction
CP085737.1	954384	954612	+	CP085737.1_ORF.3599	VVALGRRNYMFFGSDGGGDSAAVMYSLIGSCKLNGIEPEAWLRHVISVINTWPANRVKELLPWNVTLSVN	Citrobacter	Citrobacter_11	CP085737.1_ORF.3599	transposase domain-containing protein	nonTM	IS66 C-terminal element	nonDis
CP085737.1	388534	388732	+	CP085737.1_ORF.20116	MKSTTYALIAVAAIAAFALLREHWSHVAGYWPYLLLLVCPLMHLFHGHGGHGDHQHHGSENDKKN	Citrobacter	Citrobacter_187	CP085737.1_ORF.20116	DUF2933 domain-containing protein	TRANSMEMBRANE	Protein of unknown function (DUF2933)	nonDis
CP085737.1	2456627	2456765	+	CP085737.1_ORF.46839	MTFESYFADHLRVRWQRLRLYHFPGSVLTDYRILKNYIKTTGGAV	Citrobacter	Citrobacter_593	CP085737.1_ORF.46839	YlcG family protein	nonTM	nonCDD	nonDis
CP085737.1	2874668	2874872	+	CP085737.1_ORF.48536	MKTLAQKMKEQGKMITERAASEERRGNYKTAQAFWLKSTEYPCSETNKHYRNVRAELCQRRSQEVSE	Citrobacter	Citrobacter_125	CP085737.1_ORF.48536	ANR family transcriptional regulator	nonTM	nonCDD	consensus disorder prediction
CP085737.1	2119997	2120207	-	CP085737.1_ORF.66873	MPDEIDRDQEFNEQRLEEMIEQNRFKPGSTRSLFHCRICGKPIPEKRRQTLPGITTCTECQEQLEHRRR	Citrobacter	Citrobacter_47	CP085737.1_ORF.66873	TraR/DksA family transcriptional regulator	nonTM	Prokaryotic dksA/traR C4-type zinc finger	nonDis
CP085737.1	2440929	2441130	-	CP085737.1_ORF.102846	MDDILLTSDLTSRYKISRKTLWSWQSTDTMPRGFAKPFPAPDFPGNPNRWKSESVKEWEGVKQPIN	Citrobacter	Citrobacter_158	CP085737.1_ORF.102846	excisionase	nonTM	nonCDD	consensus disorder prediction
NC_009792.1	102306	102405	+	NC_009792.1_ORF.372	MTALLRVISLVVISVVVIIIPPCGAALGRGKA	Citrobacter	Citrobacter_713	ilvL	ilv operon leader peptide	TRANSMEMBRANE	IlvGEDA operon leader peptide	nonDis
NC_009792.1	1387125	1387308	+	NC_009792.1_ORF.5031	MKTMIAMLALFLLAGCTPRIEVAAPKEPITINMNVKIEHEIHIKVDKDVESLLKSRSDLF	Citrobacter	Citrobacter_318	NC_009792.1_ORF.5031	YnbE family lipoprotein	nonTM	YnbE-like lipoprotein	nonDis
NC_009792.1	1430256	1430430	+	NC_009792.1_ORF.5191	MPEMSLYQKMLVFYAVMAAIACLITWFLSHDKKCIRFLSAVLVGATWPMSLPVALLFSLF	Citrobacter	Citrobacter_319	NC_009792.1_ORF.5191	GhoT/OrtT family toxin	TRANSMEMBRANE	Toxin GhoT_OrtT	nonDis
NC_009792.1	3242334	3242529	+	NC_009792.1_ORF.11268	MVMNSDRFLRLRQVEDKIGFGKSWIYRQIQLQQFPPFIRLNSRHVAWLESEVDAWIHQRIRLTRDV	Citrobacter	Citrobacter_159	NC_009792.1_ORF.11268	AlpA family transcriptional regulator	nonTM	Prophage CP4-57 regulatory protein (AlpA)	nonDis
NC_009792.1	203065	203221	+	NC_009792.1_ORF.16820	MICLQHDKQKQMRNGTLRKRDTLSCCLLIVQFMEWRFESAWKFGLGRLYLG	Citrobacter	Citrobacter_500	rseD	rpoE leader peptide RseD	TRANSMEMBRANE	nonCDD	nonDis
NC_009792.1	1186756	1186930	+	NC_009792.1_ORF.20301	MASLSDTEHAKPADTAPRVWWKRVGWMVIIWAASVMALAVVASGFKLLMLAAGMKTH	Citrobacter	Citrobacter_378	NC_009792.1_ORF.20301	DUF2474 domain-containing protein	TRANSMEMBRANE	Protein of unknown function (DUF2474)	nonDis
NC_009792.1	1655329	1655521	+	NC_009792.1_ORF.21972	MPLMDDIELLHFKERDSVPPSPAAERRISSQTLLGPEGKVIIDHDGQEYLLRKTQAGKLLLTK	Citrobacter	Citrobacter_246	hemP	hemin uptake protein HemP	nonTM	Hemin uptake protein hemP	consensus disorder prediction
NC_009792.1	144602	144806	+	NC_009792.1_ORF.32413	MKNVFQALAVLLTLFSLTGCGLKGPLYFPPADKNAPPPTHEVDSQIQSTTPDQNDRATGDGPSQVNY	Citrobacter	Citrobacter_126	NC_009792.1_ORF.32413	lipoprotein	nonTM	Prokaryotic lipoprotein-attachment site	consensus disorder prediction
NC_009792.1	309740	309800	+	NC_009792.1_ORF.33006	MIERELGNWKDFIEVMLRK	Citrobacter	Citrobacter_765	ypfM	protein YpfM	nonTM	nonCDD	nonDis
NC_009792.1	2277527	2277617	+	NC_009792.1_ORF.39880	VSAGVIIGIMLIFLLFGYLVYALINAEAF	Citrobacter	Citrobacter_728	kdpF	K(+)-transporting ATPase subunit F	TRANSMEMBRANE	F subunit of K+-transporting ATPase (Potass_KdpF)	nonDis
NC_009792.1	276160	276352	-	NC_009792.1_ORF.63758	VSQATSMRKRHRFNSRMTRIVLFISFLFFFGRFVYSSIGAWHHHQDKKEAQQSTLSVETPAQR	Citrobacter	Citrobacter_247	NC_009792.1_ORF.63758	YfgG family protein	TRANSMEMBRANE	Protein of unknown function (DUF2633)	nonDis
NC_009792.1	4107468	4107678	-	NC_009792.1_ORF.66862	MLMNDKNVYSLNNFDFLARSFARMQAEGHPVDIQAVTGNMDEAHRSWFCKRYALYCQQATQAKKLELEH	Citrobacter	Citrobacter_48	glgS	cell surface composition regulator GlgS	nonTM	Glycogen synthesis protein	nonDis
NC_009792.1	3399371	3399569	-	NC_009792.1_ORF.69377	MDEFNYLAGACPRFGAGRFRPDAVSPRLEENDLCHDATAGKCFTSFWRRSCGCRSCCLLHVEENDWLIKK	Citrobacter	Citrobacter_12	NC_009792.1_ORF.69377	DUF2065 domain-containing protein	nonTM	nonCDD	nonDis
NC_009792.1	1547010	1547103	-	NC_009792.1_ORF.76030	MMNPIIWVIFALLALDAVRELMGASSILGLW	Citrobacter	Citrobacter_718	NC_009792.1_ORF.76030	KPN_01571 family protein	nonTM	nonCDD	nonDis
NC_009792.1	1099455	1099647	-	NC_009792.1_ORF.77558	MSIKNFTGKTVIKNIRFSYSLLKQIEQVMAKEKTSNFSAWVKEACREKALNSSTPKDVNRNKN	Citrobacter	Citrobacter_248	NC_009792.1_ORF.77558	YlcI/YnfO family protein	nonTM	Domain of unknown function (DUF3950)	nonDis
NC_009792.1	641709	641817	-	NC_009792.1_ORF.79126	MRAAKIGVITLFLLMAIGGIGGVMLAGYTFILRAG	Citrobacter	Citrobacter_694	NC_009792.1_ORF.79126	protein YohO	TRANSMEMBRANE	nonCDD	nonDis
NC_009792.1	4572917	4573112	-	NC_009792.1_ORF.81849	MYNNNEPDSQFDSALGYTFQNDFLALSQAFSLPEIDYTDISQREQLAAAIKRWPLLAEFAQQPS	Citrobacter	Citrobacter_215	bcsR	cellulose biosynthesis protein BcsR	nonTM	Cellulose biosynthesis protein BcsR	nonDis
NC_009792.1	4025417	4025576	-	NC_009792.1_ORF.83773	LVSHRFLRLRQVLDKIGLKRSQVYAYMKTGHFLKSVRIGPASVVWLESEIDD	Citrobacter	Citrobacter_487	NC_009792.1_ORF.83773	AlpA family phage regulatory protein	nonTM	Prophage CP4-57 regulatory protein (AlpA)	nonDis
NC_013716.1	2667696	2667738	+	NC_013716.1_ORF.8654	MNREEMHCDVVKI	Citrobacter	Citrobacter_775	NC_013716.1_ORF.8654	protein PssL	nonTM	nonCDD	nonDis
NC_013716.1	3308013	3308172	+	NC_013716.1_ORF.10678	LYGEYMGFWRVVFTIILPPLGVLLGKGFGWAFILNIVLTLLGYIPGLIHAFWVQTRN	Citrobacter	Citrobacter_379	NC_013716.1_ORF.10678	YqaE/Pmp3 family membrane protein	TRANSMEMBRANE	Proteolipid membrane potential modulator	nonDis
NC_013716.1	433744	433876	+	NC_013716.1_ORF.18977	MAKIRKWSHRVAWLIAIWCASVLLLAVVGALFRLLMTSAGLRA	Citrobacter	Citrobacter_623	NC_013716.1_ORF.18977	DUF2474 domain-containing protein	TRANSMEMBRANE	Protein of unknown function (DUF2474)	nonDis
NC_013716.1	1847885	1847930	+	NC_013716.1_ORF.40936	MKATFVLHGWWRTS	Citrobacter	Citrobacter_774	trpL	trp operon leader peptide	nonTM	Trp-operon Leader Peptide	nonDis
NC_013716.1	1855336	1855519	+	NC_013716.1_ORF.40964	VVVQEISPKIVKKHQKQAVKADSRAAVILKMTRNVPLKQVKKVAKTATAEINPINHDLTVYI	Citrobacter	Citrobacter_278	NC_013716.1_ORF.40964	general stress protein	nonTM	nonCDD	nonDis
NC_013716.1	2731046	2731226	+	NC_013716.1_ORF.43919	MDSRNAIAMIEADGWYLVRVKGSHHQFKHPTKKGLVTVKHPQKDIPLPTLKSIKKQAGL	Citrobacter	Citrobacter_338	NC_013716.1_ORF.43919	type II toxin-antitoxin system HicA family toxin	nonTM	HicA toxin of bacterial toxin-antitoxin,	nonDis
NC_013716.1	5232614	5232827	+	NC_013716.1_ORF.52355	MEVKTKEDWLYQFRRCSSRETLEKVISHTRYKLTSAELEAFNSAVDHRLAELTMNKLYDRVPASVRKYVT	Citrobacter	Citrobacter_13	hha	hemolysin expression modulator Hha	nonTM	Haemolysin expression modulating protein	nonDis
NC_013716.1	5345399	5345540	+	NC_013716.1_ORF.52721	MTKVRNCVLDALSINVNNIISLVVGTFPLDPTVSKTAVILTILTAT	Citrobacter	Citrobacter_582	yjjY	protein YjjY	nonTM	nonCDD	nonDis
NC_013716.1	2097011	2097209	-	NC_013716.1_ORF.63386	VPQMTQNVRCKNCNKLLARASFHYIEIKCPRCKTLNQITRAIEHPTHMRSYDRGDRNPAPTSTYTGTH	Citrobacter	Citrobacter_95	NC_013716.1_ORF.63386	Com family DNA-binding transcriptional regulator	nonTM	Mu-like prophage protein Com	consensus disorder prediction
NC_013716.1	1985015	1985162	-	NC_013716.1_ORF.63702	VKKFRWIILVMVVVPVCLLLWAQVVNLMCDQDVQFFSGICAINKFIPW	Citrobacter	Citrobacter_551	mgrB	PhoP/PhoQ regulator MgrB	TRANSMEMBRANE	MgrB protein	nonDis
NC_013716.1	2076340	2076424	-	NC_013716.1_ORF.80822	MKLRKVLKSMFENYCKTFKDVPPGAMF	Citrobacter	Citrobacter_740	azuC	stress response protein AzuC	nonTM	nonCDD	nonDis
NC_013716.1	2763489	2763669	-	NC_013716.1_ORF.95942	VTEHIQPLNRYYRDHHGIVVNVIGYDATGQRVIYRRPGYDWECAAPLIVFRSRFVRVDK	Citrobacter	Citrobacter_339	NC_013716.1_ORF.95942	DUF4222 domain-containing protein	nonTM	Domain of unknown function (DUF4222)	nonDis
NC_013716.1	999819	1000032	-	NC_013716.1_ORF.101794	MFLEHVTRDGERWDSLAWKYYGDPLGYPRIIAANPHVAITPVLPSGLLLLIPVIEAADATTEEDIAPWLR	Citrobacter	Citrobacter_14	NC_013716.1_ORF.101794	tail protein X	nonTM	Phage Tail Protein X	nonDis
NZ_CP007557.1	383981	384194	+	NZ_CP007557.1_ORF.1424	VKVFSRSLPARHASVTRAAGSTRNICCACAVPGKSLVSRFRKLFSSTRMTAPAATRCCRACSVVSAVMA	Citrobacter	Citrobacter_49	NZ_CP007557.1_ORF.1424	DUF932 domain-containing protein	nonTM	nonCDD	nonDis
NZ_CP007557.1	4131318	4131441	+	NZ_CP007557.1_ORF.15521	MMTLPAINTDASKHEKEQLSRTVQEMFEEADMWLVQD	Citrobacter	Citrobacter_674	NZ_CP007557.1_ORF.15521	DinI-like family protein	nonTM	DinI-like family	nonDis
NZ_CP007557.1	4946955	4947072	+	NZ_CP007557.1_ORF.18419	MDRAMKIRYFCIVLVVSGALCLHGDRDYPGNSIRVTLSTQGK	Citrobacter	Citrobacter_632	timP	small toxic inner membrane protein TimP	nonTM	nonCDD	nonDis
NZ_CP007557.1	2360651	2360861	+	NZ_CP007557.1_ORF.46081	MHYGSEQLDTFKAFLDYFTPQQWVFIGIFGGLVIKVAEWFTDRYFARRHQKRQSAKPDKPTTKENDPQR	Citrobacter	Citrobacter_50	NZ_CP007557.1_ORF.46081	phage holin	TRANSMEMBRANE	Bacteriophage P21 holin S	consensus disorder prediction
NZ_CP007557.1	4157811	4157985	-	NZ_CP007557.1_ORF.59816	MNVEDLKRKTEADISEFITKKIIELKKKTGKEVSDIQFTAREKMTGLESYDIKITLI	Citrobacter	Citrobacter_381	NZ_CP007557.1_ORF.59816	addiction module toxin%2C GnsA/GnsB family	nonTM	GnsA/GnsB toxin of bacterial toxin-antitoxin system	nonDis
NZ_CP007557.1	3968484	3968682	-	NZ_CP007557.1_ORF.60554	LFMLQPHELYRAQGFLEWYIIDQDYRGKKYAKDKQVARCGNAVPPPFAEALVRANLPELCQQKQIAA	Citrobacter	Citrobacter_128	NZ_CP007557.1_ORF.60554	DNA cytosine methyltransferase	nonTM	C-5 cytosine-specific DNA methylase	nonDis
NZ_CP007557.1	3597423	3597609	-	NZ_CP007557.1_ORF.62004	MAEHRGGSGNFAEDREKASEAGRKGGQHSGGNFKNDPQRASEAGKKGGQSSHGGGRKSDNS	Citrobacter	Citrobacter_296	NZ_CP007557.1_ORF.62004	general stress protein	nonTM	Stress-induced bacterial acidophilic repeat motif,Stress-induced bacterial acidophilic repeat motif	consensus disorder prediction
NZ_CP007557.1	3597423	3597609	-	NZ_CP007557.1_ORF.80380	VVVPVTSQKTEKKHQKRAVKAVNIAVVTSKTIRNAHLKQAKKVDKAATVVAVSLTTPDS	Citrobacter	Citrobacter_340	NZ_CP007557.1_ORF.80380	general stress protein	nonTM	nonCDD	nonDis
NZ_CP007557.1	812417	812519	-	NZ_CP007557.1_ORF.90270	VDRFRALSLNPSCRFSSAYFPVTRQRTDMSRWP	Citrobacter	Citrobacter_706	NZ_CP007557.1_ORF.90270	rho operon leader peptide	nonTM	nonCDD	nonDis
NZ_CP007557.1	3774577	3774754	-	NZ_CP007557.1_ORF.98158	VKQSEFRRWLESQGVKVTNGSNHLKLRYQGRRSVMPRHPVDEIKEALRKAIQKQPGLQ	Citrobacter	Citrobacter_360	NZ_CP007557.1_ORF.98158	type II toxin-antitoxin system HicA family toxin	nonTM	HicA toxin of bacterial toxin-antitoxin,	nonDis
NZ_CP026056.1	2133447	2133618	+	NZ_CP026056.1_ORF.8149	MSERKDSKSRRNYLVKCTCPNCTQQSEHSFSRVQKGSLLICPHCNKVFQTNQKEAA	Citrobacter	Citrobacter_409	NZ_CP026056.1_ORF.8149	YnfU family zinc-binding protein	nonTM	nonCDD	nonDis
NZ_CP026056.1	3638101	3638305	+	NZ_CP026056.1_ORF.32464	MPELTTEVALNILIGWLQDNISCNTGIIFDNDEDKTDSAVLLPWIEQARNDVRNLRHLQLLQQTRTC	Citrobacter	Citrobacter_129	NZ_CP026056.1_ORF.32464	DUF957 domain-containing protein	nonTM	nonCDD	nonDis
NZ_CP026056.1	1292980	1293193	+	NZ_CP026056.1_ORF.42548	LLLFLSQVTETLLVLLVLAFNWMMRALKRRGLFAVTSPELLIWKPVTASARNKYLRLLRMKCWPDWRPF	Citrobacter	Citrobacter_51	NZ_CP026056.1_ORF.42548	type II toxin-antitoxin system PemK/MazF family toxin	TRANSMEMBRANE	nonCDD	nonDis
NZ_CP026056.1	3614964	3615156	-	NZ_CP026056.1_ORF.61755	MQLHLENMTCGGCARTVTKVIQNIDPEASIITDPPTRKIEVKTSLSTEQVANALREAGFPPRE	Citrobacter	Citrobacter_249	NZ_CP026056.1_ORF.61755	heavy-metal-associated domain-containing protein	nonTM	Heavy-metal-associated domain	nonDis
NZ_CP026056.1	3753563	3753737	-	NZ_CP026056.1_ORF.80120	MKAFVTYLKNESPAMQLPSGSTGWIELPNGQRWNPGHMYKFNGQLSRRPWWRRLMGL	Citrobacter	Citrobacter_382	NZ_CP026056.1_ORF.80120	DUF2724 domain-containing protein	nonTM	Bacteriophage 186, Fil	nonDis
NZ_CP026056.1	2542766	2542946	-	NZ_CP026056.1_ORF.84709	VNNYILGKPANTPCVQLDESLRCKIFASPLRPKVCGGLQPSAEMCGQTTHQAMVYLIELEALTAP	Citrobacter	Citrobacter_188	NZ_CP026056.1_ORF.84709	YkgJ family cysteine cluster protein	nonTM	nonCDD	nonDis
NZ_CP026056.1	4356733	4356901	-	NZ_CP026056.1_ORF.96863	MQEKKKPNFDRTKSTMKNIRFEDDLLEQIEKAAGKGNFSKWVKEACKMRLERKNN	Citrobacter	Citrobacter_435	NZ_CP026056.1_ORF.96863	DUF3950 domain-containing protein	nonTM	Domain of unknown function (DUF3950)	nonDis
NZ_CP026045.1	1183793	1183898	+	NZ_CP026045.1_ORF.42660	MQELPFYQKNGYQLQMTFDNFPETGSARHYLSKTF	Citrobacter	Citrobacter_695	NZ_CP026045.1_ORF.42660	N-acetyltransferase	nonTM	nonCDD	nonDis
NZ_CP026045.1	3382637	3382805	+	NZ_CP026045.1_ORF.50698	MHSIAYQHNTGIHPEAMISRAQPKEVPEHEKIRDAVRAWPSAQDNQDVVSALIINE	Citrobacter	Citrobacter_410	NZ_CP026045.1_ORF.50698	regulator	nonTM	nonCDD	consensus disorder prediction
NZ_CP026045.1	4139780	4139930	-	NZ_CP026045.1_ORF.80870	MGFPSPASDYVETRISLDQQLISQPAATYFMRASRSHFREGIIQRAILFLCAW	Citrobacter	Citrobacter_477	NZ_CP026045.1_ORF.80870	LexA family transcriptional regulator	nonTM	nonCDD	nonDis
NZ_CP026045.1	1926071	1926243	-	NZ_CP026045.1_ORF.89226	MQLVKTDGVHKRTGHSGSVSQFEKYFKTVYGKSKAIKLSDALGWLTGRKPRF	Citrobacter	Citrobacter_488	NZ_CP026045.1_ORF.89226	type IV secretion protein Rhs	nonTM	nonCDD	nonDis
NZ_CP026045.1	3183265	3183403	-	NZ_CP026045.1_ORF.104414	LVIKLHIKTAIQFQSSIEQSLNQLSSIASEFEPSSQKRRKMSL	Citrobacter	Citrobacter_624	NZ_CP026045.1_ORF.104414	DUF4756 family protein	nonTM	Domain of unknown function (DUF4756)	nonDis
NZ_CP011132.1	2333712	2333904	+	NZ_CP011132.1_ORF.8519	MWYEVGMSDIEMINEKEVMRMIRVSSRMTIWKYTKHHNFPKPIRTHPKQYLQSEVEAWILNGGINQKSF	Citrobacter	Citrobacter_52	NZ_CP011132.1_ORF.8519	AlpA family phage regulatory protein	nonTM	nonCDD	nonDis
NZ_CP011132.1	5069499	5069712	+	NZ_CP011132.1_ORF.18063	MNANAPNTASCTTCCVCCKEIPLDAAFTPEGAEYVEHFCGLDCYERFQARAKAATESDIAPVPGGSQPSD	Citrobacter	Citrobacter_15	NZ_CP011132.1_ORF.18063	DUF3330 domain-containing protein	nonTM	Domain of unknown function (DUF3330)	nonDis
NZ_CP011132.1	2839210	2839414	+	NZ_CP011132.1_ORF.29818	MPELTTEAALNILIGWLQDNIDCDSEIIFDNDEDNTDSATLLPWIEQALKDVRDLRHLQRLQQASTN	Citrobacter	Citrobacter_130	NZ_CP011132.1_ORF.29818	DUF957 domain-containing protein	nonTM	nonCDD	nonDis
NZ_CP011132.1	4437611	4437662	+	NZ_CP011132.1_ORF.55277	MNNSIKFCFLRFTTGN	Citrobacter	Citrobacter_770	ilvX	peptide IlvX	nonTM	nonCDD	nonDis
NZ_CP011132.1	4971905	4972106	+	NZ_CP011132.1_ORF.57144	MKKLTAIEVANVVGGTCKTCETTYQNVTIGGVTSCKELTTCKDKHGTTTSMKDANASKCGGIPNRY	Citrobacter	Citrobacter_161	NZ_CP011132.1_ORF.57144	DUF4762 family protein	nonTM	Domain of unknown function (DUF4762)	consensus disorder prediction
NZ_CP011132.1	2318129	2318294	-	NZ_CP011132.1_ORF.71199	MSFFDYAMQRVGLVANMTVMCPICGHKSTHSTTKVRQQQALLCPKCKSLFVIHR	Citrobacter	Citrobacter_458	NZ_CP011132.1_ORF.71199	YnfU family zinc-binding protein	nonTM	nonCDD	nonDis
NZ_CP011132.1	2052026	2052110	-	NZ_CP011132.1_ORF.72248	MKLKLRKILKSMFENYCKTFKDVPPGAMF	Citrobacter	Citrobacter_729	azuC	stress response protein AzuC	nonTM	nonCDD	nonDis
NZ_CP011132.1	1938642	1938828	-	NZ_CP011132.1_ORF.112391	MFAGLPSLSHEQQQKAVERIQELMSQGMSSGEAIVLVAGELRATHTGERIVARFEDEDDDE	Citrobacter	Citrobacter_297	NZ_CP011132.1_ORF.112391	YoaH family protein	nonTM	Uncharacterised protein family (UPF0181)	nonDis
NZ_CP011612.1	221594	221750	+	NZ_CP011612.1_ORF.37707	MLVDMPGSLTEEARYHAERADENYRAGMTCERIYESVKILTMNRRGKIIAL	Citrobacter	Citrobacter_505	NZ_CP011612.1_ORF.37707	DUF2514 domain-containing protein	nonTM	Protein of unknown function (DUF2514)	nonDis
NZ_CP011612.1	626396	626579	+	NZ_CP011612.1_ORF.39230	VCIKVLLLNAFLESKITQQELANRIGRPKQEITRLFDLKHTTKIDAVQIAARALGKELALTML	Citrobacter	Citrobacter_250	NZ_CP011612.1_ORF.39230	type II toxin-antitoxin system HicB family antitoxin	nonTM	nonCDD	nonDis
NZ_CP011612.1	1944584	1944749	+	NZ_CP011612.1_ORF.43935	LILNSPSIAHISRGANLFWLATQMGHKGPEMLFRHYGRYLKEYDNNTSMNALKKIIL	Citrobacter	Citrobacter_383	NZ_CP011612.1_ORF.43935	integrase	nonTM	nonCDD	nonDis
NZ_CP011612.1	1772823	1772988	-	NZ_CP011612.1_ORF.85879	MLTDTRLRHFKPKEKLYKVNDRDGLYVAVTPAGTISFRYNYSINGRQETVTFGRYVVVN	Citrobacter	Citrobacter_341	NZ_CP011612.1_ORF.85879	Arm DNA-binding domain-containing protein	nonTM	Arm DNA-binding domain	nonDis
NZ_CP011612.1	2930804	2930888	-	NZ_CP011612.1_ORF.100014	VIDKAIIVLGALIALLEQIRYLLQLLN	Citrobacter	Citrobacter_741	NZ_CP011612.1_ORF.100014	Damage inducible protein	TRANSMEMBRANE	nonCDD	nonDis
NZ_CP011612.1	2530605	2530686	-	NZ_CP011612.1_ORF.101523	MISHMVEKRKNGPVNILCLLEGYNFY	Citrobacter	Citrobacter_745	NZ_CP011612.1_ORF.101523	phase 1 flagellin transcriptional repressor	nonTM	nonCDD	nonDis
NZ_CP011657.1	2516520	2516694	-	NZ_CP011657.1_ORF.103143	MLNQEDMTETAKAVFNELSDKPATAGEIAQNTHLSRERCQLILTQLVMAGLSDYQFGCYKRLQ	Citrobacter	Citrobacter_251	NZ_CP011657.1_ORF.103143	TrmB family transcriptional regulator	nonTM	nonCDD	nonDis
NZ_CP073043.1	211066	211219	+	NZ_CP073043.1_ORF.19439	MALMQKLAPASVQRVIELAKKMNLRAIAEGVETQVQAHYLRLKNGDFLQDQFV	Citrobacter	Citrobacter_478	NZ_CP073043.1_ORF.19439	diguanylate cyclase	nonTM	nonCDD	nonDis
NZ_CP073043.1	3867826	3867985	+	NZ_CP073043.1_ORF.32923	LTVCDMTHAQDEIRVGAVRLPWLKEKNGWLLPWGEVVTNPLKAQRLAEELNEKQVAA	Citrobacter	Citrobacter_384	NZ_CP073043.1_ORF.32923	DUF1317 family protein	nonTM	Protein of unknown function (DUF1317)	nonDis
NZ_CP073043.1	60569	60761	+	NZ_CP073043.1_ORF.36933	MSTAKRDPNQSKSGKAPTFQIRITPELKAQFEAAAKAEGMSLGNWLKTLGRNELRKLGIEPEM	Citrobacter	Citrobacter_252	NZ_CP073043.1_ORF.36933	toxin-antitoxin system HicB family antitoxin	nonTM	HicB family	nonDis
NZ_CP073043.1	1676883	1677037	+	NZ_CP073043.1_ORF.42871	MKPPSAPPDKSGERERCQKMVMATIPHTQYLELSRTSLMMPGTRSLMTARLCR	Citrobacter	Citrobacter_479	NZ_CP073043.1_ORF.42871	LexA family transcriptional regulator	nonTM	nonCDD	nonDis
NZ_CP073048.1	2089080	2089293	+	NZ_CP073048.1_ORF.8013	MRALNRLFKDSYGVPVRVIRWEPETQRVIYLRDGYEHECFSPLEQFQRKFREIEDQNEPVNDIPANSNKS	Citrobacter	Citrobacter_16	NZ_CP073048.1_ORF.8013	DUF4222 domain-containing protein	nonTM	Domain of unknown function (DUF4222)	nonDis
NZ_CP073048.1	62969	63155	+	NZ_CP073048.1_ORF.38205	VVPTMQEKKKPNFDRTKSTMKNIRFEDELLEQIEKAAGKGNFSKWVKEACIMRLGSQIKILYDNK	Citrobacter	Citrobacter_189	NZ_CP073048.1_ORF.38205	DUF3950 domain-containing protein	nonTM	Domain of unknown function (DUF3950)	nonDis
NZ_CP073048.1	2538386	2538518	+	NZ_CP073048.1_ORF.47670	VVIFSGIRHIAVNILTENKEFKAGLRRATMDREYLASVLVGRGVS	Citrobacter	Citrobacter_594	NZ_CP073048.1_ORF.47670	ISAs1 family transposase	nonTM	nonCDD	nonDis
NZ_CP073048.1	4701799	4701961	-	NZ_CP073048.1_ORF.58629	MKKRFSDEQIISILREAEAGVSARKHAISDATFYTWRKKFGGMEVPEVKRLKSICRH	Citrobacter	Citrobacter_385	NZ_CP073048.1_ORF.58629	transposase	nonTM	Transposase	nonDis
NZ_CP073007.1	2432250	2432451	+	NZ_CP073007.1_ORF.8678	MNSPEHLPSETHKPITGYLWGALAVLTCPCHLPILAIVLAGTTAGAFIGEHWGIAALTLTGLFVGV	Citrobacter	Citrobacter_163	merE	broad-spectrum mercury transporter MerE	TRANSMEMBRANE	MerE protein	nonDis
NZ_CP073007.1	4534236	4534395	+	NZ_CP073007.1_ORF.16650	MNSTLRNKIAASIGGGAIAIATVMLSGKDGLEGREYVAYRDVVGVLTVCDGHTRW	Citrobacter	Citrobacter_436	NZ_CP073007.1_ORF.16650	lysozyme	nonTM	nonCDD	nonDis
NZ_CP073007.1	4060612	4060825	+	NZ_CP073007.1_ORF.34091	MCTPLRKMRVEKGLTISEVSKMTEIDVGNLSRIERGMQVTSLETAEKLSKFFEGKISEMQILYPHRYMAA	Citrobacter	Citrobacter_17	NZ_CP073007.1_ORF.34091	helix-turn-helix transcriptional regulator	nonTM	Helix-turn-helix	nonDis
NZ_CP073007.1	4069175	4069379	+	NZ_CP073007.1_ORF.53203	MYRMDKIREWFSYWFGGLTAMGGVLSLNDWALIVGILCTVGTFGINWYYKRKEREDRLNGNVTGAQK	Citrobacter	Citrobacter_131	NZ_CP073007.1_ORF.53203	phage holin family protein	TRANSMEMBRANE	Bacteriophage holin family HP1	nonDis
NZ_CP073007.1	4532435	4532561	-	NZ_CP073007.1_ORF.98055	MKRWAYYNEIDPFAAQWIRNLIKNGLVADGEVDERSIEDVSPDARQ	Citrobacter	Citrobacter_583	NZ_CP073007.1_ORF.98055	DNA cytosine methyltransferase	nonTM	nonCDD	nonDis
NZ_CP073007.1	4380293	4380461	-	NZ_CP073007.1_ORF.98590	MNKILYRVVDILKITGFSRSTLYKMIGDGRFPTPKKIGKSVYWKKEQIDTWLEQL	Citrobacter	Citrobacter_437	NZ_CP073007.1_ORF.98590	AlpA family phage regulatory protein	nonTM	Prophage CP4-57 regulatory protein (AlpA)	nonDis
NZ_CP073007.1	4051115	4051316	-	NZ_CP073007.1_ORF.99779	MKNMQHHLQPDSLVDLKFIMADTGFGKTFIYDRIKDGTLPKSKLIHGRARWLYSEHCEFKKKLLSRLDG	Citrobacter	Citrobacter_54	NZ_CP073007.1_ORF.99779	excisionase	nonTM	nonCDD	nonDis
NZ_CP012554.1	1270772	1270970	+	NZ_CP012554.1_ORF.42779	LMGTLFALVMTVAMTNGEYHDVILGVYDSHQECQQAASEQKVLAGCWPVEGILSNGEFPAQEVAQK	Citrobacter	Citrobacter_164	NZ_CP012554.1_ORF.42779	DUF1482 family protein	nonTM	Protein of unknown function (DUF1482)	nonDis
NZ_CP012554.1	5059580	5059778	+	NZ_CP012554.1_ORF.56795	MFVKPNNGLSVRCPVKGIPLPKDGAEVPDNIFWRRRLSDGDVILSKKDEGAPEKQSLPKKAGENE	Citrobacter	Citrobacter_190	NZ_CP012554.1_ORF.56795	DUF2635 domain-containing protein	nonTM	Protein of unknown function (DUF2635)	consensus disorder prediction
NZ_CP012554.1	2223372	2223582	-	NZ_CP012554.1_ORF.86418	MKLSPLDVVFLNVDLPGDGLTKGQVGAVIDVYYSPSLAYEVEFCDKEGKTIASLALSSEQLTKDFTYIP	Citrobacter	Citrobacter_55	NZ_CP012554.1_ORF.86418	DUF4926 domain-containing protein	nonTM	Domain of unknown function (DUF4926)	nonDis
NZ_CP012554.1	1382582	1382729	-	NZ_CP012554.1_ORF.108641	LLDKENAAKLERAQANYGSENKKRNGHCGLMKKEYVMSAIIDESAVKW	Citrobacter	Citrobacter_552	NZ_CP012554.1_ORF.108641	peroxiredoxin	nonTM	nonCDD	nonDis
NZ_CP012554.1	1266752	1266899	-	NZ_CP012554.1_ORF.109053	MPKKTRFYQASVHKNIARDRFIKSCNPAVGTKLRAIIEELKRKENGHE	Citrobacter	Citrobacter_553	NZ_CP012554.1_ORF.109053	DUF2740 family protein	nonTM	Protein of unknown function (DUF2740)	nonDis
NZ_CP014070.2	1061318	1061411	+	NZ_CP014070.2_ORF.39731	MNRSPDTIVALIFFLMGLLVLLLAIWQILF	Citrobacter	Citrobacter_725	mgtR	protein MgtR	TRANSMEMBRANE	nonCDD	nonDis
NZ_CP014070.2	1061423	1061510	+	NZ_CP014070.2_ORF.39732	MRRGSLDKVFIRVVIIAFIIILLTIWIR	Citrobacter	Citrobacter_735	mgtU	magnesium transporter protection protein MgtU	TRANSMEMBRANE	nonCDD	nonDis
NZ_CP014070.2	3662657	3662849	+	NZ_CP014070.2_ORF.49344	MNTLYALVLTLAMTNGDYQEAVIGVFGSERECLSAASEQSSVTNCYPVEAIIPADDQQPATFF	Citrobacter	Citrobacter_253	NZ_CP014070.2_ORF.49344	DUF1482 family protein	nonTM	Protein of unknown function (DUF1482)	nonDis
NZ_CP014070.2	4200002	4200176	+	NZ_CP014070.2_ORF.51184	MTINHPLLRLAQQKARDARQNGDGAKWMEANEEMKRAAGMPWYRGNSNQRGGEHAMG	Citrobacter	Citrobacter_386	NZ_CP014070.2_ORF.51184	host cell division inhibitory peptide Kil	nonTM	nonCDD	consensus disorder prediction
NZ_CP014070.2	3125183	3125300	-	NZ_CP014070.2_ORF.61008	MPVSVVIGSSPEMWLNLQNTWSLAQAQKSVDVSRLRRLAVQ	Citrobacter	Citrobacter_640	NZ_CP014070.2_ORF.61008	transcriptional regulator	nonTM	nonCDD	nonDis
NZ_CP014070.2	2130086	2130272	-	NZ_CP014070.2_ORF.64582	MMAGWFELSKSTNDQFRFVLKAGNHQIIGASQMYASVQSRDAGIAPVKTNGSSKTIKEQIGF	Citrobacter	Citrobacter_280	NZ_CP014070.2_ORF.64582	YegP family protein	nonTM	Domain of unknown function (DUF1508)	nonDis
NZ_CP014070.2	2478259	2478451	-	NZ_CP014070.2_ORF.81350	VGMSDIEMIDEKEVMQMIRVSSRMTIWKYTKHHNFPKPIRTHPKQYLQSEVEAWILNGGINQKSS	Citrobacter	Citrobacter_191	NZ_CP014070.2_ORF.81350	AlpA family phage regulatory protein	nonTM	nonCDD	nonDis
NZ_CP014070.2	3068427	3068523	-	NZ_CP014070.2_ORF.97266	MNVSSRTVVLINLFAAVGLFALISLRFGWFM	Citrobacter	Citrobacter_719	yncL	stress response membrane protein YncL	TRANSMEMBRANE	nonCDD	nonDis
NZ_CP014070.2	2990691	2990845	-	NZ_CP014070.2_ORF.97548	VLVFVAVIRTIRDILLPVGFAQPKRSRLLLQTRWGMKRAQVVYEIDVA	Citrobacter	Citrobacter_554	NZ_CP014070.2_ORF.97548	site-specific integrase	nonTM	nonCDD	nonDis
NZ_CP014070.2	2566224	2566431	-	NZ_CP014070.2_ORF.99060	MMQQDWHPADIIAALKKRGTSLAAVSRNAGLASSTLTNALNRRWPKGERLIAEALGVAPDKIWPSRYR	Citrobacter	Citrobacter_97	NZ_CP014070.2_ORF.99060	helix-turn-helix transcriptional regulator	nonTM	Winged helix-turn-helix DNA-binding	nonDis
NZ_CP014030.2	168261	168441	+	NZ_CP014030.2_ORF.607	LLMTKTTSIPRPQQRFKDAHGAMVTVESVTSNRVTFYRDGYHSPCVQPLERFTKEFREVAQ	Citrobacter	Citrobacter_298	NZ_CP014030.2_ORF.607	DUF4222 domain-containing protein	nonTM	Domain of unknown function (DUF4222)	consensus disorder prediction
NZ_CP014030.2	2214288	2214498	+	NZ_CP014030.2_ORF.8309	MPYVNIKITNEGVTDKQKKQLMEGVTQLLVDVLNKNPDTTIVVIDEVDTDNWGIGGVPVTELREKASKE	Citrobacter	Citrobacter_56	NZ_CP014030.2_ORF.8309	4-oxalocrotonate tautomerase family protein	nonTM	Tautomerase enzyme	nonDis
NZ_CP014030.2	2780179	2780294	+	NZ_CP014030.2_ORF.10612	VTYGAATRGRSRMDEAGCWRGKKPRTLQTMVSCPLQN	Citrobacter	Citrobacter_675	NZ_CP014030.2_ORF.10612	SOS response-associated peptidase	nonTM	nonCDD	nonDis
NZ_CP014030.2	3764854	3765067	+	NZ_CP014030.2_ORF.31932	MNASSAVRILRLPAVIHKTGISRATIYDWLNPRSPRYDPTFPKKRKLGTQSVGWLESEIDEWLLHRNLIN	Citrobacter	Citrobacter_18	NZ_CP014030.2_ORF.31932	AlpA family transcriptional regulator	nonTM	Prophage CP4-57 regulatory protein (AlpA)	nonDis
NZ_CP014030.2	3514286	3514493	-	NZ_CP014030.2_ORF.57906	MTDELDKASGLEMADHERALNALLNRVKESPDTPGHCNDCGEEIDPKRLAAMPDAVTCIDCQTLRETA	Citrobacter	Citrobacter_98	NZ_CP014030.2_ORF.57906	TraR/DksA C4-type zinc finger protein	nonTM	Prokaryotic dksA/traR C4-type zinc finger	nonDis
NZ_CP014030.2	168868	169051	-	NZ_CP014030.2_ORF.87743	MQDDKQKKAFDRKGSTMKHIRFEDELLEQINAVAGQGNFSSWVKDSCRDRLRKEGIKPKA	Citrobacter	Citrobacter_321	NZ_CP014030.2_ORF.87743	DUF3950 domain-containing protein	nonTM	Domain of unknown function (DUF3950)	nonDis
NZ_CP016762.1	1968423	1968609	+	NZ_CP016762.1_ORF.7557	MAEVNRRFRDHYGVPVRVVRWEPDTQRVIYLREGYEHECFSPLEQFQRKFTELKDDHEQNI	Citrobacter	Citrobacter_299	NZ_CP016762.1_ORF.7557	DUF4222 domain-containing protein	nonTM	Domain of unknown function (DUF4222)	nonDis
NZ_CP016762.1	2924056	2924191	+	NZ_CP016762.1_ORF.30434	MINHDMLRAAQNKALIARFIGDGLMWMSAYNDMKAAIGFPWHRK	Citrobacter	Citrobacter_611	NZ_CP016762.1_ORF.30434	host cell division inhibitory peptide Kil	nonTM	nonCDD	nonDis
NZ_CP016762.1	1117673	1117877	+	NZ_CP016762.1_ORF.42461	MYKSEVVKHFGGISKTAVALNISHPAVCRWGKVIPEKQAFVIERITNGKLKYDASLYHKITGVSANQ	Citrobacter	Citrobacter_132	NZ_CP016762.1_ORF.42461	Cro/CI family transcriptional regulator	nonTM	DNA-binding transcriptional regulator Cro	nonDis
NZ_CP016762.1	1856122	1856335	-	NZ_CP016762.1_ORF.108231	MKCEKRENMHRADIVAALRKRNMSLSSLGREHNLSPYTLKNALDKPYPKAEKIIAEAIGMTPEDIWPGRY	Citrobacter	Citrobacter_19	NZ_CP016762.1_ORF.108231	helix-turn-helix domain-containing protein	nonTM	Winged helix-turn-helix DNA-binding	nonDis
NZ_CP016952.1	1115208	1115412	+	NZ_CP016952.1_ORF.3950	MSTAKRDPNQSKSGKAPTFQIRITPELKAQFEAAAKAEGMSLGNWLKTLGRRELIRLGYEPFNNSNL	Citrobacter	Citrobacter_133	NZ_CP016952.1_ORF.3950	toxin-antitoxin system HicB family antitoxin	nonTM	HicB family	nonDis
NZ_CP016952.1	3557686	3557830	+	NZ_CP016952.1_ORF.32393	LSPMTVSRALNSLQLVRPKTVEKVMQAVADYLLKKGYRRHGIAADAHHHS	Citrobacter	Citrobacter_521	NZ_CP016952.1_ORF.32393	LacI family DNA-binding transcriptional regulator	nonTM	Bacterial regulatory proteins, lacI family	nonDis
NZ_CP016952.1	3638893	3639082	+	NZ_CP016952.1_ORF.32740	MPFCGNCWDNAVAESFFSSLKKERFRKHIYITCDMAREYIFDYIEMFYNWARRHSHLGGVSPEAFE	Citrobacter	Citrobacter_165	NZ_CP016952.1_ORF.32740	IS3 family transposase	nonTM	Integrase core domain	nonDis
NZ_CP016952.1	5093272	5093476	+	NZ_CP016952.1_ORF.37843	MWEKYCELIRKRYAEIASGDLGYIPDALGCVLKVLNEVAADSALPESVREKAAYAAANLLVSDYVNE	Citrobacter	Citrobacter_134	NZ_CP016952.1_ORF.37843	YaeP family protein	nonTM	Uncharacterised protein family (UPF0253)	nonDis
NZ_CP019986.1	2190216	2190351	+	NZ_CP019986.1_ORF.8254	VVHPEGNGLIFYPPDDREDSPQGVIDEIKRWRKSQGHPSFKEST	Citrobacter	Citrobacter_612	NZ_CP019986.1_ORF.8254	bacteriocin immunity protein	nonTM	Colicin immunity protein / pyocin immunity protein	consensus disorder prediction
NZ_CP019986.1	1705995	1706139	-	NZ_CP019986.1_ORF.66087	MLVDMPGSLAEEARYHAERADENYRAGMTCERIYESVKILTMNRREK	Citrobacter	Citrobacter_566	NZ_CP019986.1_ORF.66087	DUF2514 domain-containing protein	nonTM	Protein of unknown function (DUF2514)	nonDis
NZ_CP019986.1	693271	693319	-	NZ_CP019986.1_ORF.106296	MTRAQFKHHHHHHPD	Citrobacter	Citrobacter_772	hisL	his operon leader peptide	nonTM	Histidine operon leader peptide	nonDis
NZ_CP020448.2	1304859	1304955	+	NZ_CP020448.2_ORF.4996	MCGRFSQSMTREDYLALLAEEGERNIPYNFEPTS	Citrobacter	Citrobacter_702	NZ_CP020448.2_ORF.4996	SOS response-associated peptidase	nonTM	nonCDD	nonDis
NZ_CP020448.2	1086220	1086430	+	NZ_CP020448.2_ORF.23323	VSTLPGAKDIIPGELSKRVHRIFPDADVRVKPMMTLPAINIDASKHEKEQISRTVQEIFEEADMWLVSD	Citrobacter	Citrobacter_57	NZ_CP020448.2_ORF.23323	DinI family protein	nonTM	DinI-like family	nonDis
NZ_CP022049.2	877744	877870	+	NZ_CP022049.2_ORF.21496	VKMNLDDNADMAALSAEAQFDRVIHLAAQADVRYSLENPHA	Citrobacter	Citrobacter_641	NZ_CP022049.2_ORF.21496	GDP-mannose 4%2C6-dehydratase	nonTM	GDP-mannose 4,6 dehydratase	nonDis
NZ_CP022049.2	4647304	4647493	+	NZ_CP022049.2_ORF.35151	MTDHIYFKCPCCHGSQYRTSHFDVTEKNPFGAKCIFCKSSMITPDNYAPYTSSKSNEQVLRK	Citrobacter	Citrobacter_281	NZ_CP022049.2_ORF.35151	cold-shock protein	nonTM	nonCDD	nonDis
NZ_CP022049.2	4831379	4831508	-	NZ_CP022049.2_ORF.88980	MIALPACRTLGTPDDLKGPVVFLASAASDYIHGYTLAVDGSWLAR	Citrobacter	Citrobacter_595	NZ_CP022049.2_ORF.88980	2-deoxy-D-gluconate 3-dehydrogenase	nonTM	Enoyl-(Acyl carrier protein) reductase	nonDis
NZ_CP022049.2	13475	13634	-	NZ_CP022049.2_ORF.106614	MDIILSLIAGAIIGFIFTLIKLPIPAPAAWPGVFGIIGVLSGNQIFNYLFNK	Citrobacter	Citrobacter_489	NZ_CP022049.2_ORF.106614	DUF1427 family protein	TRANSMEMBRANE	nonCDD	nonDis
NZ_CP022073.1	3490098	3490251	+	NZ_CP022073.1_ORF.12201	VEAYLSGEKSFVKPHFPGGGSIAASLNSLLQLQTFYREKTLQLFGFSLII	Citrobacter	Citrobacter_522	NZ_CP022073.1_ORF.12201	DUF5951 family protein	nonTM	Family of unknown function (DUF5951)	nonDis
NZ_CP022151.1	2900437	2900644	+	NZ_CP022151.1_ORF.30398	MIGMHYGTASVPRSEVLPGTMLQHHGKTYRASANVEKGLYAFNIFEKTIIKSDSVVVLLNERGEPMIH	Citrobacter	Citrobacter_100	NZ_CP022151.1_ORF.30398	cell division protein FtsZ	nonTM	nonCDD	nonDis
NZ_CP022151.1	3072797	3073001	+	NZ_CP022151.1_ORF.50394	MTLQIRDATPADAMLLNALGYRIYRAHFEQKALELRLYVHGDNGRAIRAYERCGFTESPYTIMKVGI	Citrobacter	Citrobacter_135	NZ_CP022151.1_ORF.50394	N-acetyltransferase	nonTM	nonCDD	nonDis
NZ_CP022151.1	2106570	2106780	-	NZ_CP022151.1_ORF.70075	MSISARKPKFKTGDIVYLVSAGPAMAVQEPIINSYKEFTGDYWCQWFAGRKQERARFPEDSLTATNPKP	Citrobacter	Citrobacter_58	NZ_CP022151.1_ORF.70075	DUF2158 domain-containing protein	nonTM	Uncharacterized small protein (DUF2158)	nonDis
NZ_CP022151.1	867299	867440	-	NZ_CP022151.1_ORF.94044	LTALPEAKQKIGDYIHGYYSRLRPHSYNGGLTPNESEKRYWNSYNYVAKMT	Citrobacter	Citrobacter_506	NZ_CP022151.1_ORF.94044	IS3 family transposase	nonTM	nonCDD	nonDis
NZ_CP022151.1	2370802	2371015	-	NZ_CP022151.1_ORF.108222	MAQVIFNEEWVVAEKLAAKTGLDIRQIEKYRQGCWIEGIHFKRHSPTGIQTTRGITWYNYPKINQMIQEA	Citrobacter	Citrobacter_20	NZ_CP022151.1_ORF.108222	excisionase family protein	nonTM	Putative excisionase (DUF1233)	nonDis
NZ_CP022273.1	742332	742530	+	NZ_CP022273.1_ORF.2924	LMETLFALVLTIGMTNGEFQDVVLDVYDSQQQCEQAAIDQKVSGNCYLVEQIVRSEEVPAETTVKF	Citrobacter	Citrobacter_166	NZ_CP022273.1_ORF.2924	DUF1482 family protein	nonTM	Protein of unknown function (DUF1482)	nonDis
NZ_CP022273.1	1563363	1563555	+	NZ_CP022273.1_ORF.5890	MNRASPVDLRKSLEIANNLARIGIRFVPIPVATEEEFKTLAAELSRRLEQMAVEAEKNEGGAA	Citrobacter	Citrobacter_255	NZ_CP022273.1_ORF.5890	DUF1382 family protein	nonTM	Protein of unknown function (DUF1382)	nonDis
NZ_CP022273.1	4665516	4665657	+	NZ_CP022273.1_ORF.17460	MGLRLQEAIRYYLAQGFSEKEALALTAMDLGYGDGRGRYVAQVYGRRAEAD	Citrobacter	Citrobacter_507	NZ_CP022273.1_ORF.17460	DNA-binding protein	nonTM	nonCDD	nonDis
NZ_CP022273.1	1560520	1560673	+	NZ_CP022273.1_ORF.25499	MTHAHDDIRVGNLCLPFIGNGWLMPSGEVVRNPLKAQRLAEELDTKRGAQ	Citrobacter	Citrobacter_524	NZ_CP022273.1_ORF.25499	DUF1317 family protein	nonTM	Protein of unknown function (DUF1317)	nonDis
NZ_CP022273.1	4746487	4746688	-	NZ_CP022273.1_ORF.60233	VKPMITQPYPHTGHARPRATADFLKVSTVTLWRWETSKPDFPKSIRLSERVTVYDAAEIRSWLDSKKHS	Citrobacter	Citrobacter_59	NZ_CP022273.1_ORF.60233	AlpA family phage regulatory protein	nonTM	Prophage CP4-57 regulatory protein (AlpA)	nonDis
NZ_CP022273.1	2979915	2980098	-	NZ_CP022273.1_ORF.86198	MLRVLDSLRPALALLLAFMVVAVDFTSYLLSVIGDAFFVGALLLLVWPALKSANQSADHQ	Citrobacter	Citrobacter_322	NZ_CP022273.1_ORF.86198	DUF3927 family protein	TRANSMEMBRANE	Protein of unknown function (DUF3927)	nonDis
NZ_CP022273.1	1544892	1545063	-	NZ_CP022273.1_ORF.91746	MASPLARVITNEIFRVTARRKRKPAVKPSEIPTFKDYTARLVDQKWLRLAARRKRA	Citrobacter	Citrobacter_412	NZ_CP022273.1_ORF.91746	NinE family protein	nonTM	NINE Protein	nonDis
NZ_CP022273.1	1531379	1531553	-	NZ_CP022273.1_ORF.111178	MTYKSVTEGKPKPFTRVWVMTDTGRETTGHVKSDGEWFINCAAIRATGALVLRWREG	Citrobacter	Citrobacter_387	NZ_CP022273.1_ORF.111178	50S ribosomal protein L13	nonTM	nonCDD	nonDis
NZ_CP022695.1	2216010	2216208	+	NZ_CP022695.1_ORF.8053	MKKNDVISYFGGVGKTAKALNISHASVSGWDEVIPKGRAFEIQALTKGDLKVNQSLYEKRSHSAA	Citrobacter	Citrobacter_193	NZ_CP022695.1_ORF.8053	Cro/CI family transcriptional regulator	nonTM	DNA-binding transcriptional regulator Cro	nonDis
NZ_CP022695.1	2270890	2271055	+	NZ_CP022695.1_ORF.26439	MQWFEAADLIVKGMEGAIAAKTVTYDFERLMEGAKLLKCSEFGDAIIANM	Citrobacter	Citrobacter_525	NZ_CP022695.1_ORF.26439	isocitrate/isopropylmalate family dehydrogenase	nonTM	nonCDD	nonDis
NZ_CP022695.1	4459760	4459896	+	NZ_CP022695.1_ORF.34366	VCTTFCLTASENRRWPAVFLSVAHLFPAPQMRGFFFAQASGDKHG	Citrobacter	Citrobacter_596	pyrL	pyr operon leader peptide	nonTM	nonCDD	nonDis
NZ_CP022695.1	4183049	4183211	+	NZ_CP022695.1_ORF.51744	MELSMKKIFTGILVITAITVLSGCTGSVYNKSKNCDYDYLLHPAISISKIIGGCDNL	Citrobacter	Citrobacter_388	NZ_CP022695.1_ORF.51744	DUF4223 family protein	nonTM	Prokaryotic membrane lipoprotein lipid attachment site,Protein of unknown function (DUF4223)	nonDis
NZ_CP022695.1	1587698	1587803	-	NZ_CP022695.1_ORF.86649	MENNSRTMPHIRRTTHIMMFAHRNSFDFHFFNAR	Citrobacter	Citrobacter_703	speFL	leader peptide SpeFL	nonTM	Leader peptide SpeFL	nonDis
NZ_CP023504.1	4010173	4010353	+	NZ_CP023504.1_ORF.32721	LLSYKQNSADWSLYRYPEIQHLQAIRWKLRNLAVLKEKNSAKYAVTVSKLEGVLEQYF	Citrobacter	Citrobacter_361	NZ_CP023504.1_ORF.32721	nucleotidyl transferase AbiEii/AbiGii toxin family protein	nonTM	nonCDD	nonDis
NZ_CP023504.1	929855	929978	+	NZ_CP023504.1_ORF.39483	LVADIATIFHWPPSVTDVMPLTEVLEWRYKAIQRSGASDER	Citrobacter	Citrobacter_642	NZ_CP023504.1_ORF.39483	GpE family phage tail protein	nonTM	Phage P2 GpE	nonDis
NZ_CP023504.1	3623891	3623972	+	NZ_CP023504.1_ORF.49406	LMTYIVRFNGLLLLNASSLRGRLVNDI	Citrobacter	Citrobacter_742	leuL	leu operon leader peptide	nonTM	Leucine operon leader peptide	nonDis
NZ_CP023504.1	4262517	4262685	-	NZ_CP023504.1_ORF.74245	MPADSVVNGLRLRVTSSGSKSFCMSRKRDGKFYRVTLGKFPDMTIEQARERAYTP	Citrobacter	Citrobacter_438	NZ_CP023504.1_ORF.74245	integrase arm-type DNA-binding domain-containing protein	nonTM	Arm DNA-binding domain	nonDis
NZ_CP023504.1	1224521	1224719	-	NZ_CP023504.1_ORF.103663	MLKRDLINHFGTATAAAKALGVSKSTVSLWKEVVPWQYALLAEKQTNGALAFDPKSYGKTNESAA	Citrobacter	Citrobacter_195	NZ_CP023504.1_ORF.103663	Cro/CI family transcriptional regulator	nonTM	DNA-binding transcriptional regulator Cro	nonDis
NZ_CP024819.1	4055474	4055684	-	NZ_CP024819.1_ORF.63422	MQKQKTAQRGAFSALLEQAVSEAQRDTATRLSSQFDGLIAHISKSELSRTEIIDLLGQESEKLHNSIFG	Citrobacter	Citrobacter_60	NZ_CP024819.1_ORF.63422	DUF2732 family protein	nonTM	Protein of unknown function (DUF2732)	nonDis
NZ_CP024819.1	3113154	3113328	-	NZ_CP024819.1_ORF.105825	MSILKDIKMRTLRHVKSTCPHCSRQSKHSLSRIKNNITLICPFCGNIYLPSESKPIK	Citrobacter	Citrobacter_389	NZ_CP024819.1_ORF.105825	YnfU family zinc-binding protein	nonTM	nonCDD	nonDis
NZ_CP024881.1	4441054	4441261	+	NZ_CP024881.1_ORF.34579	MNQPCTRLIRLSEVMNKTGFGKAWIYRLISQNRFPQPVKIGIRAIAFIESEIDEWIQLTIENSRKHVA	Citrobacter	Citrobacter_101	NZ_CP024881.1_ORF.34579	AlpA family transcriptional regulator	nonTM	Prophage CP4-57 regulatory protein (AlpA)	nonDis
NZ_CP025757.1	903804	903975	+	NZ_CP025757.1_ORF.3369	VSSMANLINRVMNGGIYKVPTRSKRKPELSPSEIPTLKDYTSRLVDQKWLRLAARRTHG	Citrobacter	Citrobacter_343	NZ_CP025757.1_ORF.3369	NinE family protein	nonTM	nonCDD	nonDis
NZ_CP025757.1	4345767	4345968	-	NZ_CP025757.1_ORF.59123	VEGDMRIQFNDEPMQCAEGLSVHKLLIQLNQLKPGAALALNQQILPREQWEQHIVQEGDQILLFQVIAGG	Citrobacter	Citrobacter_22	thiS	sulfur carrier protein ThiS	nonTM	ThiS family	nonDis
NZ_CP025757.1	891189	891399	-	NZ_CP025757.1_ORF.71425	MISHYGTTPLIRQCVMPGMMALHEGRTYRVSAVIQERKWVYLHTDAEIIRLSDCVIDVLLDGHGNPIQH	Citrobacter	Citrobacter_61	NZ_CP025757.1_ORF.71425	cell division protein FtsZ	nonTM	nonCDD	nonDis
NZ_CP026235.1	4710453	4710636	+	NZ_CP026235.1_ORF.17701	VAILMISSELPEVVGMSDRVYVMREGSIAGELNGQSITQENIMTLATGVNDSHHQAVSHE	Citrobacter	Citrobacter_323	NZ_CP026235.1_ORF.17701	D-xylose ABC transporter ATP-binding protein	nonTM	nonCDD	nonDis
NZ_CP026235.1	995422	995515	+	NZ_CP026235.1_ORF.23699	MWYLLWFVGILLMCSLSTLVLVWLDPRLKS	Citrobacter	Citrobacter_726	cbdX	cytochrome bd-II oxidase subunit CbdX	TRANSMEMBRANE	Membrane bound YbgT-like protein	nonDis
NZ_CP026235.1	2873023	2873170	+	NZ_CP026235.1_ORF.30870	VLTKTPFAVPFWNDRDIRTMVELGKSVGINPRFDIPFEGDTHNALSDA	Citrobacter	Citrobacter_555	NZ_CP026235.1_ORF.30870	3'-5' exoribonuclease	nonTM	3'-5' exoribonuclease Rv2179c-like domain	nonDis
NZ_CP026235.1	2919922	2920111	+	NZ_CP026235.1_ORF.31059	MYINSRQLAARWGIAPSTIASDITRNPTKLPPFIRLGRAIRFPVAEVEAWEKQQLTNTQTSR	Citrobacter	Citrobacter_282	NZ_CP026235.1_ORF.31059	DNA-binding protein	nonTM	Helix-turn-helix domain	nonDis
NZ_CP026235.1	3481501	3481693	+	NZ_CP026235.1_ORF.33000	MKKSLIRLSEVLKRTGYSKAWVYALMSRGQFPQSVKIGARAIAFIESEIDDWIDQRIAESRSN	Citrobacter	Citrobacter_256	NZ_CP026235.1_ORF.33000	AlpA family transcriptional regulator	nonTM	Prophage CP4-57 regulatory protein (AlpA)	nonDis
NZ_CP026235.1	5223344	5223434	-	NZ_CP026235.1_ORF.59911	MMYSLIGSCKLKGIEPEAWLHYVIGVINT	Citrobacter	Citrobacter_730	NZ_CP026235.1_ORF.59911	transposase domain-containing protein	nonTM	IS66 C-terminal element	nonDis
NZ_CP026235.1	2880970	2881147	-	NZ_CP026235.1_ORF.88582	MSYTKGLRHFKERPVHVACPVCAYRADQKAGKLRKDAVLECPACGLLFRPSECWCIGG	Citrobacter	Citrobacter_362	NZ_CP026235.1_ORF.88582	YnfU family zinc-binding protein	nonTM	nonCDD	nonDis
NZ_CP026235.1	2117926	2118049	-	NZ_CP026235.1_ORF.91507	MKMLRFTDKQIIFALKLDELGTSVPEVCRKLSTSDSTFHT	Citrobacter	Citrobacter_648	NZ_CP026235.1_ORF.91507	transposase	nonTM	nonCDD	nonDis
NZ_CP026238.1	3695284	3695482	-	NZ_CP026238.1_ORF.80036	MLATTPTQNPQFIWIIAAVRRDCPTIKPVLHHVAAETERDARRSLVRDHVCFFAGRISVQGVRHD	Citrobacter	Citrobacter_197	NZ_CP026238.1_ORF.80036	host cell division inhibitor Icd-like protein	nonTM	nonCDD	nonDis
NZ_CP026238.1	2916763	2916973	-	NZ_CP026238.1_ORF.83047	MNLVIYKALEIVGSQQRLADACGVSQPAVHKWLNGGSVSPKHVLSIVKATNGEVKAHEIRPDLSDLFPH	Citrobacter	Citrobacter_62	NZ_CP026238.1_ORF.83047	helix-turn-helix domain-containing protein	nonTM	Putative antitoxin of bacterial toxin-antitoxin system, YdaS/YdaT	nonDis
NZ_CP026231.1	1317774	1317870	+	NZ_CP026231.1_ORF.5093	MPALIPRACRKRGCPGTTTDRSGYCEQHRNEG	Citrobacter	Citrobacter_714	NZ_CP026231.1_ORF.5093	HNH endonuclease	nonTM	nonCDD	consensus disorder prediction
NZ_CP026231.1	4573230	4573434	+	NZ_CP026231.1_ORF.17237	VLMNVQAQQDDTVDELCWRYYGRTAGVTEAVHEANPGLCDSGPLLSAGQVVYLPELPPPTQRETVQLWD	Citrobacter	Citrobacter_63	NZ_CP026231.1_ORF.17237	tail protein X	nonTM	Phage Tail Protein X	nonDis
NZ_CP026231.1	1737317	1737533	+	NZ_CP026231.1_ORF.44602	MATTISLLEPVIAALLAVVLVGERLPPSGWAGVGLIVACLGLITVPAGKLRFSLFRQRKENFEIAKRKEL	Citrobacter	Citrobacter_23	NZ_CP026231.1_ORF.44602	EamA family transporter	TRANSMEMBRANE	nonCDD	nonDis
NZ_CP026231.1	3173321	3173498	+	NZ_CP026231.1_ORF.50035	LGYEALFPPEMAEVNPAILAALSPNADENHDFFSGSGSSYVMGKAVETEDDDWNF	Citrobacter	Citrobacter_439	NZ_CP026231.1_ORF.50035	ribonucleotide-diphosphate reductase subunit beta	nonTM	nonCDD	nonDis
NZ_CP026231.1	3256445	3256610	-	NZ_CP026231.1_ORF.63799	MRSVLCQRMTVSLLRMTSIPTFGWQYAMLKVSLSGGSGTLSPEPGRVLTTICNAMA	Citrobacter	Citrobacter_413	NZ_CP026231.1_ORF.63799	DUF905 domain-containing protein	nonTM	nonCDD	nonDis
NZ_CP026231.1	3254287	3254482	-	NZ_CP026231.1_ORF.63806	MNEMKLVKIRVVLERCAVSRATLYRMIEKGTFPRPKSLTGGRAVAWLESDVSEWIASRVTTGGC	Citrobacter	Citrobacter_217	NZ_CP026231.1_ORF.63806	AlpA family transcriptional regulator	nonTM	Prophage CP4-57 regulatory protein (AlpA)	nonDis
NZ_CP026216.1	3321182	3321383	+	NZ_CP026216.1_ORF.49939	MQQAPPTLQGFDVSTPDQVADAISAGATGAISGSAIVRIIEKNRDYEETMLAELKAFVMSMKAATRQQ	Citrobacter	Citrobacter_102	NZ_CP026216.1_ORF.49939	tryptophan synthase subunit alpha	nonTM	Tryptophan synthase alpha chain	nonDis
NZ_CP026216.1	4597586	4597790	+	NZ_CP026216.1_ORF.54674	MFLNAKQAAEHIGIGRTLFYKILGSDPTFPKPVQLASSRRLWDPARLNAWALARSEAVNPPNRGRAA	Citrobacter	Citrobacter_137	NZ_CP026216.1_ORF.54674	AlpA family phage regulatory protein	nonTM	Prophage CP4-57 regulatory protein (AlpA)	nonDis
NZ_CP026216.1	2217165	2217327	-	NZ_CP026216.1_ORF.104943	MTVIPVSAKDSFVWLINDNPVAIAIVTHRMDKAHLTEFGVLPEYRSQGLAKQC	Citrobacter	Citrobacter_480	NZ_CP026216.1_ORF.104943	GNAT family N-acetyltransferase	nonTM	Acetyltransferase (GNAT) family	nonDis
NZ_CP026697.1	198207	198420	+	NZ_CP026697.1_ORF.689	MTIKPSLSEDQFVNMAFITHLTGLTDKWFYKLIKDGEFPAPIKFGRSSRWRQSEVEAWLQARIDASRSQR	Citrobacter	Citrobacter_24	NZ_CP026697.1_ORF.689	AlpA family transcriptional regulator	TRANSMEMBRANE	Prophage CP4-57 regulatory protein (AlpA)	nonDis
NZ_CP026697.1	198207	198420	+	NZ_CP026697.1_ORF.689	MTIKPSLSEDQFVNMAFITHLTGLTDKWFYKLIKDGEFPAPIKFGRSSRWRQSEVEAWLQARIDASRSQR	Citrobacter	Citrobacter_24	NZ_CP026697.1_ORF.689	AlpA family transcriptional regulator	TRANSMEMBRANE	Helix-turn-helix domain	nonDis
NZ_CP047269.1	5247380	5247533	-	NZ_CP047269.1_ORF.78404	VFPTDESAMKVVYLAIQAATKKWTMPIRNWKPAMNRFMIEFGDRLNGHL	Citrobacter	Citrobacter_538	NZ_CP047269.1_ORF.78404	IS256 family transposase	nonTM	nonCDD	nonDis
NZ_AP022389.1	1413087	1413261	+	NZ_AP022389.1_ORF.5323	VPELEWSQSARADLLAIVDYISDDNPDAAQWLKDDIEAKAAKLPEHPKLYSSIEGAG	Citrobacter	Citrobacter_390	NZ_AP022389.1_ORF.5323	type II toxin-antitoxin system RelE/ParE family toxin	nonTM	ParE toxin of type II toxin-antitoxin system, parDE	nonDis
NZ_AP022389.1	1179340	1179499	+	NZ_AP022389.1_ORF.23371	MLKKSLKISSQGYPVFLKLVDFIVINVTLIFSAHLLGLVPFNTIAILSLLFSVMTPTY	Citrobacter	Citrobacter_363	NZ_AP022389.1_ORF.23371	undecaprenyl-phosphate glucose phosphotransferase	TRANSMEMBRANE	nonCDD	nonDis
NZ_AP022389.1	1296643	1296844	+	NZ_AP022389.1_ORF.23846	MKEYWDSLSKEQQRKLAQCVGSTPGYLRLVFNGYKKAGFSLAKRLEDTTSGVIQKSELRPDIYPKQ	Citrobacter	Citrobacter_169	NZ_AP022389.1_ORF.23846	YdaS family helix-turn-helix protein	nonTM	Putative antitoxin of bacterial toxin-antitoxin system, YdaS/YdaT	nonDis
NZ_AP022389.1	2487430	2487628	+	NZ_AP022389.1_ORF.28364	VKQSEFRRWLESQGVDVTNGSNHLKLRYQGRRSVMPRHPGDEIKEALRKAIIKQLGLQCSLPVQG	Citrobacter	Citrobacter_198	NZ_AP022389.1_ORF.28364	type II toxin-antitoxin system HicA family toxin	nonTM	HicA toxin of bacterial toxin-antitoxin,	consensus disorder prediction
NZ_AP022389.1	4274241	4274402	-	NZ_AP022389.1_ORF.60585	MGHHISGYRVNCRRTRFWWTGGYCSRRSENCVVVGIILFLVSLFTGRKRP	Citrobacter	Citrobacter_526	NZ_AP022389.1_ORF.60585	DUF1328 domain-containing protein	TRANSMEMBRANE	nonCDD	nonDis
NZ_AP022389.1	1719303	1719501	-	NZ_AP022389.1_ORF.70293	MKKILTKQEVKAILRIKSDSSLQDMINIGDFPPGFRIGIRRIGWFEDEVIEWINKRIYESRHRNI	Citrobacter	Citrobacter_199	NZ_AP022389.1_ORF.70293	AlpA family phage regulatory protein	nonTM	Prophage CP4-57 regulatory protein (AlpA)	nonDis
NZ_AP022389.1	1211187	1211400	-	NZ_AP022389.1_ORF.72156	MNNPSTVRILRLPAVIQKTGMARATIYDWLNPKSPRYDASFPKKRMLGVKSVGWVESEIEEWLSQRSKLI	Citrobacter	Citrobacter_26	NZ_AP022389.1_ORF.72156	AlpA family transcriptional regulator	nonTM	Prophage CP4-57 regulatory protein (AlpA)	nonDis
NZ_AP022389.1	3311129	3311327	-	NZ_AP022389.1_ORF.83523	MTMKAFVTYLKEQSPAMQLASGTTGWIELPNGQRWNPGHQYKFNGRLPRRPWWQRLSHRLTGGSYDH	Citrobacter	Citrobacter_138	NZ_AP022389.1_ORF.83523	DUF2724 domain-containing protein	nonTM	Bacteriophage 186, Fil	nonDis
NZ_AP022389.1	4371607	4371814	-	NZ_AP022389.1_ORF.98592	VSMELPNAQSVNNFDFLARSFAHMEAMGLPVNLNEITGNMPDELRKWFCRRYVQYCKHEVKNENEETTGD	Citrobacter	Citrobacter_27	NZ_AP022389.1_ORF.98592	glycogen synthase	nonTM	Glycogen synthesis protein	nonDis
NZ_AP022389.1	4059409	4059475	-	NZ_AP022389.1_ORF.99738	MAQNIGLKFTQLPMSFGAKYE	Citrobacter	Citrobacter_761	yadW	small protein YadW	nonTM	nonCDD	nonDis
NZ_AP022389.1	3947824	3948049	-	NZ_AP022389.1_ORF.100165	MIYANVIGCDLGPKITPIGSLATLLWLHVFSQKSMTITWGYYFRTGIIMTLPVLFVTLAALALRLSFTL	Citrobacter	Citrobacter_65	NZ_AP022389.1_ORF.100165	ArsB/NhaD family transporter	TRANSMEMBRANE	Arsenical pump membrane protein	nonDis
NZ_AP022394.1	3601441	3601558	-	NZ_AP022394.1_ORF.80643	LPGCLSYSGDLVRITQIINGGQNGINDRRARYTKAKAVLV	Citrobacter	Citrobacter_649	NZ_AP022394.1_ORF.80643	glycoside hydrolase family 19 protein	nonTM	nonCDD	nonDis
NZ_AP022394.1	1526977	1527184	-	NZ_AP022394.1_ORF.88478	MTPSLLSLLRSGKHSIRDMAKILGISRSRVSWFIAELERRKWIEVTRCAIWFHDGTRSNKQNVYRVKL	Citrobacter	Citrobacter_105	NZ_AP022394.1_ORF.88478	helix-turn-helix domain-containing protein	nonTM	Winged helix-turn-helix DNA-binding	nonDis
NZ_AP022399.1	93693	93867	-	NZ_AP022399.1_ORF.92874	MRNQNHQPGSRYKDSHGAVVTVERVEHNRVTFYRDGYQHTCVQPIERFMKEFREVAP	Citrobacter	Citrobacter_391	NZ_AP022399.1_ORF.92874	DUF4222 domain-containing protein	nonTM	Domain of unknown function (DUF4222)	nonDis
NZ_AP022513.1	2648536	2648692	-	NZ_AP022513.1_ORF.104746	MAVLDTLNAEKGKGTLYFAGQGIQQPWAMKRDMLSPRYTTRYSDLLRVG	Citrobacter	Citrobacter_539	NZ_AP022513.1_ORF.104746	DUF4113 domain-containing protein	nonTM	Domain of unknown function (DUF4113)	nonDis
NZ_CP063427.1	1568020	1568170	+	NZ_CP063427.1_ORF.25114	MELTMFELLKSLVFAVIMVPVVMAIILGLIYGLGEVFNLFSNVGHRDRPAQRR	Citrobacter	Citrobacter_482	NZ_CP063427.1_ORF.25114	AcrZ family multidrug efflux pump-associated protein	TRANSMEMBRANE	Multidrug efflux pump-associated protein AcrZ	nonDis
NZ_CP063427.1	700997	701066	+	NZ_CP063427.1_ORF.41421	MKRTSTVTIIITTTITTGNGAG	Citrobacter	Citrobacter_758	thrL	thr operon leader peptide	nonTM	Threonine leader peptide	consensus disorder prediction
NZ_CP063427.1	2549894	2550089	+	NZ_CP063427.1_ORF.48194	MKTLPVIMMTMMLAACTPRIEVAAPKEPITINMNVKIEHDINIKADKEVETLLEKQNPPASAGG	Citrobacter	Citrobacter_220	NZ_CP063427.1_ORF.48194	YnbE family lipoprotein	nonTM	YnbE-like lipoprotein	nonDis
NZ_CP063427.1	5095754	5095952	+	NZ_CP063427.1_ORF.57500	MMSIADIIELVILCALIFFPLGYLARHWLYRIRLIARIMFIKPRYVKPAGILRRESFVKADRKHD	Citrobacter	Citrobacter_200	bcsF	cellulose biosynthesis protein BcsF	TRANSMEMBRANE	Cellulose biosynthesis protein BcsF	nonDis
NZ_CP063427.1	3003177	3003387	-	NZ_CP063427.1_ORF.67078	LKIDWHSALLTRSTAIDKHYKNTQNVRRFMMEQCGENFRFDRDFMAWIRNDIPKNLGDVVDEWKCRQGL	Citrobacter	Citrobacter_66	NZ_CP063427.1_ORF.67078	DUF6434 domain-containing protein	nonTM	Domain of unknown function (DUF6434)	nonDis
NZ_CP063427.1	4884655	4884826	-	NZ_CP063427.1_ORF.99388	MTKKLTDRQKSRLWEQDRNVNFQASRRLEGVESPLVTLTADEALARIEELRRHYER	Citrobacter	Citrobacter_415	NZ_CP063427.1_ORF.99388	YhfG family protein	nonTM	Protein of unknown function (DUF2559)	nonDis
NZ_CP063427.1	3421672	3421861	-	NZ_CP063427.1_ORF.104672	MNMKVNDRVTVKTDGGPRRPGVVLAIEEFNEGTMYLVSLDDYPLGIWFFNEKGHPDGVFVELLD	Citrobacter	Citrobacter_221	dsrB	protein DsrB	nonTM	Dextransucrase DSRB	nonDis
NZ_CP064180.1	81006	81219	+	NZ_CP064180.1_ORF.263	MKTIIAVITASLFSAMTFSASAQSVTASGTTLDSAEAVIAQKAKEMNASEYKITSARMGNTVTMSAELYN	Citrobacter	Citrobacter_28	NZ_CP064180.1_ORF.263	DUF1471 domain-containing protein	nonTM	YdgH/BhsA/McbA-like domain	nonDis
NZ_CP064180.1	4082977	4083142	-	NZ_CP064180.1_ORF.55704	MRGGWSMEFHENKAKQPFIGFVLIWRAFKKWHLQAQTRRILQQMSDERLKDLGLRRDQIE	Citrobacter	Citrobacter_327	NZ_CP064180.1_ORF.55704	DUF1127 domain-containing protein	nonTM	Domain of unknown function (DUF1127)	nonDis
NZ_CP064180.1	2747237	2747435	-	NZ_CP064180.1_ORF.95354	MSHANTSPDPIKSLDIDYRDPRGVVVHVTGWNREKQQVYFTRQGYPHECMQPVWKFQKYFTRCDE	Citrobacter	Citrobacter_201	NZ_CP064180.1_ORF.95354	DUF4222 domain-containing protein	nonTM	Domain of unknown function (DUF4222)	nonDis
NZ_CP047773.1	2406237	2406396	+	NZ_CP047773.1_ORF.9053	MKLPRNTLLWCVLIVCLTLLIFTYLTRKSLCEIRYRDTNREVAAFMAYESAK	Citrobacter	Citrobacter_491	NZ_CP047773.1_ORF.9053	type I toxin-antitoxin system Hok family toxin	TRANSMEMBRANE	Hok/gef family	nonDis
NZ_CP047773.1	1969022	1969142	+	NZ_CP047773.1_ORF.44868	MPFEGDMHNALVDAKHQAMYVSAIWKLLIITPDNSEA	Citrobacter	Citrobacter_679	NZ_CP047773.1_ORF.44868	3'-5' exoribonuclease	nonTM	3'-5' exoribonuclease Rv2179c-like domain	nonDis
NZ_CP047773.1	1297868	1297994	-	NZ_CP047773.1_ORF.70557	MKKVSELVMWTLLFSSLTGIGLTAGFYCFIATARLIARVIS	Citrobacter	Citrobacter_643	NZ_CP047773.1_ORF.70557	sodium:solute symporter	TRANSMEMBRANE	nonCDD	nonDis
NZ_CP047773.1	3690202	3690388	-	NZ_CP047773.1_ORF.80317	MYKKQVIDHFGTQRAVAKALGISDAAVSQWKEVIPEKDAYRLEVVTAGALKYNEAAYRAAA	Citrobacter	Citrobacter_301	NZ_CP047773.1_ORF.80317	Cro/CI family transcriptional regulator	nonTM	DNA-binding transcriptional regulator Cro	nonDis
NZ_CP047773.1	3180469	3180682	-	NZ_CP047773.1_ORF.82205	MRNEIAGKRLIRVPEVLRRVGFSRTTMYELIKEGRFPDKVIIGARSVAFVESEIDAWIENTISDSRRNNK	Citrobacter	Citrobacter_29	NZ_CP047773.1_ORF.82205	AlpA family transcriptional regulator	nonTM	Prophage CP4-57 regulatory protein (AlpA)	nonDis
NZ_CP047773.1	2783442	2783579	-	NZ_CP047773.1_ORF.83744	MKHICAGVFSMMAVAAVDWIGQKTDSRGDELSRRTEILCGSIMDIP	Citrobacter	Citrobacter_585	NZ_CP047773.1_ORF.83744	MarR family transcriptional regulator	nonTM	nonCDD	nonDis
NZ_CP069159.1	1090368	1090542	+	NZ_CP069159.1_ORF.4172	MSFFDYAMKFIGGASTTTVTCPECGLKSSQSASKIRLKQAMLCPGCKALFIVPRSGS	Citrobacter	Citrobacter_392	NZ_CP069159.1_ORF.4172	YnfU family zinc-binding protein	nonTM	nonCDD	nonDis
NZ_CP069159.1	43603	43768	+	NZ_CP069159.1_ORF.17148	MVPTMQEKKKPNFDRTKSTMKNIRFEDELLEQIEKAAGKGNFSKWVKEACKARLRECS	Citrobacter	Citrobacter_364	NZ_CP069159.1_ORF.17148	DUF3950 domain-containing protein	nonTM	Domain of unknown function (DUF3950)	nonDis
NZ_CP069159.1	2025046	2025214	+	NZ_CP069159.1_ORF.24718	MKFSYILLRHMQWFEAADLIVKGMEGAIAAKTVTYDFERLMDGAKLLKCSEFGDAIIENM	Citrobacter	Citrobacter_328	NZ_CP069159.1_ORF.24718	isocitrate/isopropylmalate family dehydrogenase	nonTM	Isocitrate/isopropylmalate dehydrogenase	nonDis
NZ_CP069159.1	2509917	2510127	-	NZ_CP069159.1_ORF.59392	MMGKPGKEDELYREMCRVVGKVVLEMRDLGQEPKHVVIAGVLRTALANQRIVRSDLEKQAMETVIRALTG	Citrobacter	Citrobacter_31	fumD	fumarate hydratase FumD	nonTM	Protein of unknown function (DUF2767)	nonDis
NZ_CP069159.1	21772	21862	-	NZ_CP069159.1_ORF.102437	MSLVDIAILILKLIVAALQLLDAVLKYLK	Citrobacter	Citrobacter_731	tisB	type I toxin-antitoxin system toxin TisB	TRANSMEMBRANE	Toxin TisB, type I toxin-antitoxin system	nonDis
NZ_CP069801.1	651566	651773	+	NZ_CP069801.1_ORF.39837	MHLVESNYSKRLTRNEAAAHLGVNPQTLANWAHTGKVKIPFHKVGRKVIYFKSDLDAYLDSTRRTQTV	Citrobacter	Citrobacter_106	NZ_CP069801.1_ORF.39837	helix-turn-helix domain-containing protein	nonTM	Helix-turn-helix domain	nonDis
NZ_CP069801.1	3795267	3795414	-	NZ_CP069801.1_ORF.79512	MTFESYFADHLRLRWTRLRIYRRPGSFATDYRILRNYISRYKPSGAEA	Citrobacter	Citrobacter_557	NZ_CP069801.1_ORF.79512	YlcG family protein	nonTM	nonCDD	nonDis
NZ_CP070544.1	669063	669138	+	NZ_CP070544.1_ORF.2559	MFSYIMPGDLPHAITFYDPLMDMLG	Citrobacter	Citrobacter_750	NZ_CP070544.1_ORF.2559	VOC family protein	nonTM	nonCDD	nonDis
NZ_CP070549.1	1999589	1999778	-	NZ_CP070549.1_ORF.106892	MANVLIRNLPAEVHRALKVRAALNDRSTDAEIREILTAAVQPLELEEIGREVGLSESDKKTE	Citrobacter	Citrobacter_284	NZ_CP070549.1_ORF.106892	stabilization protein	nonTM	nonCDD	nonDis
NZ_CP071070.1	2715958	2716075	-	NZ_CP071070.1_ORF.54917	MCGIFSKEVLSKHVVVEYRFSAEPYISASCSNVSVSSR	Citrobacter	Citrobacter_661	NZ_CP071070.1_ORF.54917	DUF2627 domain-containing protein	nonTM	Protein of unknown function (DUF2627)	nonDis
NZ_CP071070.1	3399221	3399362	-	NZ_CP071070.1_ORF.84796	VKMQVLNSLRSAKQRHPDCQIVRRKGRLYVICKTNPRFKAVQGRKKRR	Citrobacter	Citrobacter_558	ykgO	type B 50S ribosomal protein L36	nonTM	Ribosomal protein L36	nonDis
NZ_CP077262.1	1771053	1771212	+	NZ_CP077262.1_ORF.6434	VKEIFFSSGVGFGIGAIFTLLRLPIPAPNVLPGILSIVFMYIGYLVVKYFMP	Citrobacter	Citrobacter_492	NZ_CP077262.1_ORF.6434	DUF1427 family protein	TRANSMEMBRANE	nonCDD	nonDis
NZ_CP077262.1	3990744	3990903	+	NZ_CP077262.1_ORF.14921	MSLENAPDEVKLAVDLIVLLEENQVAPETVLKALEIVKRDYEKKQLSSSTKA	Citrobacter	Citrobacter_493	rsmS	pleiotropic regulatory protein RsmS	nonTM	Protein of unknown function (DUF2496)	nonDis
NZ_CP077262.1	1503322	1503511	+	NZ_CP077262.1_ORF.24043	VVMLTKEPSFASLLVKQSPAMHCGHGWIMGKDGKRWHPCRSQDALLEELSTKKQGKPWLLKAML	Citrobacter	Citrobacter_224	NZ_CP077262.1_ORF.24043	DUF2724 domain-containing protein	nonTM	Bacteriophage 186, Fil	nonDis
NZ_CP077262.1	1771053	1771212	+	NZ_CP077262.1_ORF.43375	VRERNIFLFGCWFWHWGHFYIITITYSCSKCITGNIINCIYVYRLSGGEVLYAMIT	Citrobacter	Citrobacter_416	NZ_CP077262.1_ORF.43375	DUF1427 family protein	TRANSMEMBRANE	nonCDD	nonDis
NZ_CP077300.1	888894	889059	+	NZ_CP077300.1_ORF.3450	VICSLCHVFGVHRSSEKTDGRRAVLRGQVLALHNINHGFAGARSIVTMATLRGFRMRAG	Citrobacter	Citrobacter_345	NZ_CP077300.1_ORF.3450	IS3 family transposase	nonTM	nonCDD	nonDis
NZ_CP077291.1	4130459	4130660	-	NZ_CP077291.1_ORF.54706	VNRHSRLCSLSKAPVCTTATVGSQVRAVSAGTRAAHRLIYWLASLLKSRGNHGYRSCFRDCSAKSG	Citrobacter	Citrobacter_170	NZ_CP077291.1_ORF.54706	DUF2724 domain-containing protein	nonTM	nonCDD	nonDis
NZ_CP077405.1	270930	271074	+	NZ_CP077405.1_ORF.1021	MSQKSLITVAVCTAMVLIIWMLRGSLCEFHLTLWGAEFAASLQHCNR	Citrobacter	Citrobacter_569	NZ_CP077405.1_ORF.1021	Hok/Gef family protein	TRANSMEMBRANE	Hok/gef family	nonDis
NZ_CP077405.1	1774436	1774589	+	NZ_CP077405.1_ORF.47390	VKSARLVLAAVLLFLVVAVDFTGHLMSMLADGVLVVGVVALLWPLIRKVE	Citrobacter	Citrobacter_528	NZ_CP077405.1_ORF.47390	DUF3927 family protein	TRANSMEMBRANE	Protein of unknown function (DUF3927)	nonDis
NZ_CP077405.1	2134778	2134973	-	NZ_CP077405.1_ORF.74199	MYKITAIIEKAGNAPTSWTRYSKVKMTKAQCEKMISGKHEAGVSRIEKATLKSFECVKVRPDEL	Citrobacter	Citrobacter_225	NZ_CP077405.1_ORF.74199	DUF1187 family protein	nonTM	Protein of unknown function (DUF1187)	nonDis
NZ_CP080539.1	1282064	1282229	+	NZ_CP080539.1_ORF.40030	MRDKTCLQHDKQKTMRNGTLRNLSTLSICLLIVKLMEWRFEGAWKFGLGRLYLG	Citrobacter	Citrobacter_463	rseD	rpoE leader peptide RseD	TRANSMEMBRANE	nonCDD	nonDis
NZ_CP081314.1	489456	489600	+	NZ_CP081314.1_ORF.1715	MLPQPLTGGMGGVGEVLKTNPLLQGTARPLKFLRTVIFLKIKQTGKQ	Citrobacter	Citrobacter_571	NZ_CP081314.1_ORF.1715	terminase	nonTM	nonCDD	nonDis
NZ_CP083651.1	549273	549417	+	NZ_CP083651.1_ORF.1915	MKSLSPDQDKLHKNILRDRFLSSFKQPGRFRAELEKVKLMLKRKGHE	Citrobacter	Citrobacter_572	NZ_CP083651.1_ORF.1915	DUF2740 family protein	nonTM	Protein of unknown function (DUF2740)	consensus disorder prediction
NZ_CP083651.1	553497	553674	+	NZ_CP083651.1_ORF.1923	MRRQRRSITDIVCENCKFLPTKRSRNKPKPVPTESDIKTFNYTAHLWDIRWLRNRARK	Citrobacter	Citrobacter_366	NZ_CP083651.1_ORF.1923	NinE family protein	nonTM	NINE Protein	nonDis
NZ_CP083651.1	554227	554410	+	NZ_CP083651.1_ORF.18804	MLSPHEAQAYEQKSIERALTCANCGIKLHILEVHLCEQCCCELMSDPNSAMHEDDDNGKT	Citrobacter	Citrobacter_330	NZ_CP083651.1_ORF.18804	protein ninF	nonTM	NinF protein	nonDis
NZ_CP083651.1	541518	541689	-	NZ_CP083651.1_ORF.65987	MNGLTYDPGISPHELIARHKFKPMPDKQELLKRDSFNTHERLQNNKWLNAMLRGGK	Citrobacter	Citrobacter_418	NZ_CP083651.1_ORF.65987	DUF2737 family protein	nonTM	Protein of unknown function (DUF2737)	nonDis
NZ_CP084290.1	2966419	2966554	-	NZ_CP084290.1_ORF.97766	LNPRNSPVIRCDQPRTIDMAARNGKRLERIPDAVVNEVLARLDAILS	Citrobacter	Citrobacter_573	NZ_CP084290.1_ORF.97766	type II toxin-antitoxin system PemK/MazF family toxin	nonTM	PemK-like, MazF-like toxin of type II toxin-antitoxin system	nonDis
NZ_CP085726.1	3616161	3616298	-	NZ_CP085726.1_ORF.60799	MVVIMRSPKIICPECESNSVIKRPSANTLNFLIFIARAITWSAGILSL	Citrobacter	Citrobacter_559	NZ_CP085726.1_ORF.60799	ogr/Delta-like zinc finger family protein	TRANSMEMBRANE	nonCDD	nonDis
NZ_LS992183.1	2364894	2365089	+	NZ_LS992183.1_ORF.9042	MKKSLFALAMLVALSGCTHTTYTEATRADGSTVKHVAIAPGTKITTAAGGGIDSTSVRIPCPAK	Citrobacter	Citrobacter_227	NZ_LS992183.1_ORF.9042	lipoprotein	nonTM	Prokaryotic membrane lipoprotein lipid attachment site	nonDis
NZ_LS992183.1	744409	744601	-	NZ_LS992183.1_ORF.90841	MPQQIWTRSALADVQRFYRFLTAKDIDAAKRAARAIRSDVKILTHQPYSGDQPKKWNLSTGNG	Citrobacter	Citrobacter_263	NZ_LS992183.1_ORF.90841	type II toxin-antitoxin system RelE/ParE family toxin	nonTM	ParE toxin of type II toxin-antitoxin system, parDE	nonDis
NZ_LS992183.1	143938	144148	-	NZ_LS992183.1_ORF.92990	MTEQSTIPTTGYIRRFRLPGLLGVSMPTIDRWVKNGTLPRPVKLTNNVTAFDAVEINHWLAKRRGDAAQ	Citrobacter	Citrobacter_72	NZ_LS992183.1_ORF.92990	AlpA family phage regulatory protein	nonTM	Prophage CP4-57 regulatory protein (AlpA)	nonDis
NZ_LR134214.1	62114	62291	-	NZ_LR134214.1_ORF.69451	MNHHEKPDTIFSIDDDEKVEEIKIQLLKAKIQCAKCDIHSDNIVNGDNFFDELMDPNK	Citrobacter	Citrobacter_367	NZ_LR134214.1_ORF.69451	prevent-host-death protein	nonTM	nonCDD	nonDis
NZ_LR134214.1	297912	297978	-	NZ_LR134214.1_ORF.103745	MPGGGFALPGLRCRYVLVCRPGKR	Citrobacter	Citrobacter_754	NZ_LR134214.1_ORF.103745	MarC family protein	nonTM	nonCDD	nonDis
NZ_LR134485.1	59279	59474	+	NZ_LR134485.1_ORF.36509	VLVGTYMSTAKRDPNQSKSGKAPTFQIRITPELKAQFEAAAKAEGMSLGNWLKTLGRRELAKLGIEPQDK	Citrobacter	Citrobacter_33	NZ_LR134485.1_ORF.36509	toxin-antitoxin system HicB family antitoxin	nonTM	HicB family	consensus disorder prediction
NZ_LR134485.1	3614746	3614902	-	NZ_LR134485.1_ORF.77256	VVKFDQIEELVADIAVVFNWSRADIYMMDPGEVITWRERAARRSGAREDEDT	Citrobacter	Citrobacter_494	NZ_LR134485.1_ORF.77256	GpE family phage tail protein	nonTM	Phage P2 GpE	nonDis
NZ_LR881934.1	1447644	1447806	+	NZ_LR881934.1_ORF.5467	MDKNDAKLTLRYPQQVKEAFKKIAKEEGLSENSALVQALVWALKYREKMDHAQ	Citrobacter	Citrobacter_483	NZ_LR881934.1_ORF.5467	Arc family DNA-binding protein	nonTM	Arc-like DNA binding domain	nonDis
NZ_CP029727.1	3106939	3107107	+	NZ_CP029727.1_ORF.30711	MQKAKDMYQRKIRIPEDVREAIERNGGEECRQFNTELIYQLRKAYGLTGEKSAQA	Citrobacter	Citrobacter_443	NZ_CP029727.1_ORF.30711	Arc family DNA binding domain-containing protein	nonTM	Arc-like DNA binding domain	nonDis
NZ_CP021963.1	2637507	2637699	+	NZ_CP021963.1_ORF.10095	LQGYLQNSFAVKALVAKQEKAAMDVELRGVPAMFVKGKYQLNPQGMDTSSLDIFVHQYAATVSYLIENK	Citrobacter	Citrobacter_73	NZ_CP021963.1_ORF.10095	DsbA family protein	nonTM	DSBA-like thioredoxin domain	nonDis
NZ_CP021963.1	655318	655531	+	NZ_CP021963.1_ORF.20888	MSQSVLLPLGPFTRLQTEAVTAAYRNITIEDDQGSHFRLVVCDSEGRIIWMQCTHFFAKPYTLETKYKAR	Citrobacter	Citrobacter_34	NZ_CP021963.1_ORF.20888	DUF905 family protein	nonTM	Bacterial protein of unknown function (DUF905)	nonDis
NZ_CP024673.1	3041017	3041215	+	NZ_CP024673.1_ORF.30236	MEIRIMRIIIYTRNNCVQCHATKRAMESRGFDFEMVNVDLQPDLADNLRDQGFRQLPVVVAGETS	Citrobacter	Citrobacter_203	nrdH	glutaredoxin-like protein NrdH	nonTM	Glutaredoxin	nonDis
NZ_CP024673.1	3506543	3506729	+	NZ_CP024673.1_ORF.50719	VAESFFSSLKKERIRKRIYKTRDLARADIFDYIEVFYNRDRRHSHLGGVSPEAFEQASS	Citrobacter	Citrobacter_346	NZ_CP024673.1_ORF.50719	IS3 family transposase	nonTM	Integrase core domain	nonDis
NZ_CP024673.1	4725608	4725743	+	NZ_CP024673.1_ORF.55077	MMKRLLGLVMLLLFTSTLLTGCNTARGFGEDIKHLGNSISHAAS	Citrobacter	Citrobacter_617	ecnA	lipoprotein antitoxin entericidin A	nonTM	Entericidin EcnA/B family	nonDis
NZ_CP024675.1	1309735	1309942	+	NZ_CP024675.1_ORF.23285	MTREQLLQLQQAYFDAELAVLQGKSITLNGQSMTMESLGDIRRGRKEIEDRLRLMDCERQLHSLARFS	Citrobacter	Citrobacter_108	NZ_CP024675.1_ORF.23285	primosomal replication protein PriB/PriC domain protein	nonTM	nonCDD	nonDis
NZ_CP024672.1	1333482	1333679	+	NZ_CP024672.1_ORF.5131	MGFPSLAADYVETRISLDQQLISQPAATYFMRASRSHFREGILQGGCLLWMRHLLPAMAHC	Citrobacter	Citrobacter_306	NZ_CP024672.1_ORF.5131	LexA family transcriptional regulator	nonTM	nonCDD	nonDis
NZ_CP024677.1	4909893	4910007	+	NZ_CP024677.1_ORF.18361	VRIDACVMEWLERSVKGDQTRLNAILCETMLREQNKK	Citrobacter	Citrobacter_682	NZ_CP024677.1_ORF.18361	toxin-antitoxin system%2C antitoxin component	nonTM	nonCDD	nonDis
NZ_CP024677.1	4889321	4889471	+	NZ_CP024677.1_ORF.57247	MARYDLRDEAWALIQPLLSAEAAIPRAGRPWAEHRMIINGMFWGLCSGAP	Citrobacter	Citrobacter_531	NZ_CP024677.1_ORF.57247	IS5/IS1182 family transposase	nonTM	nonCDD	nonDis
NZ_CP024677.1	938275	938380	-	NZ_CP024677.1_ORF.74132	VPMSGKRYPEEFKIEAVKQVIDRGHSVSSVATRLDITM	Citrobacter	Citrobacter_663	NZ_CP024677.1_ORF.74132	transposase	nonTM	Transposase	nonDis
NZ_CP033780.1	2916283	2916343	+	NZ_CP033780.1_ORF.25981	MMKCVIILVILLVISFQTD	Citrobacter	Citrobacter_766	NZ_CP033780.1_ORF.25981	type I toxin-antitoxin system Ibs family toxin	nonTM	Toxin Ibs, type I toxin-antitoxin system	nonDis
NZ_CP078020.1	2600966	2601179	+	NZ_CP078020.1_ORF.47259	LIRQPVSSSNLQSVGYDPATNVLEIAFHGGGIYQYSGVPSTVHLGLLSAGSKGVYFHQHIKNVYGYRKVG	Citrobacter	Citrobacter_35	NZ_CP078020.1_ORF.47259	KTSC domain-containing protein	nonTM	KTSC domain	nonDis
NZ_CP078020.1	3858669	3858864	-	NZ_CP078020.1_ORF.60250	MMTIPTLTQTKFTWRFLALNRHDKKAKPCRLSVEATTEREARRILAPHFILSLAARLPVPEVRRV	Citrobacter	Citrobacter_204	NZ_CP078020.1_ORF.60250	host cell division inhibitor Icd-like protein	nonTM	nonCDD	nonDis
NZ_CP035276.1	1801992	1802166	+	NZ_CP035276.1_ORF.6896	VRELNRRFKDHRGVQVRVIRWEPETQRVIYLRDGYPHECFSPLEHFRQKFREIEDES	Citrobacter	Citrobacter_398	NZ_CP035276.1_ORF.6896	DUF4222 domain-containing protein	nonTM	Domain of unknown function (DUF4222)	nonDis
NZ_CP035276.1	4224076	4224280	+	NZ_CP035276.1_ORF.35180	MSEQTIVNCPTCGKPVVWAEVSPFRPFCSKRCQLIDLGEWAAEEKRIPSSGDLSESDDWSEEQKYFC	Citrobacter	Citrobacter_143	yacG	DNA gyrase inhibitor YacG	nonTM	DNA gyrase inhibitor YacG	consensus disorder prediction
NZ_CP037864.1	1394386	1394590	-	NZ_CP037864.1_ORF.110791	MSANVDTNQWCGQFNRCKGCKLDAECMVKPEEMALVIEDGKHVDRWAIRTTAMIARELEAQKKQAAN	Citrobacter	Citrobacter_144	NZ_CP037864.1_ORF.110791	restriction endonuclease	nonTM	Antirestriction protein Ral	nonDis
NZ_CP038469.1	585492	585663	+	NZ_CP038469.1_ORF.2158	MLLRHMGWVEAADLIVKGMSGPINAKTVTYDFERLMDGAKLLKCSEFGDAIIENM	Citrobacter	Citrobacter_445	NZ_CP038469.1_ORF.2158	isocitrate/isopropylmalate family dehydrogenase	nonTM	Isocitrate/isopropylmalate dehydrogenase	nonDis
NZ_CP038469.1	1578675	1578789	+	NZ_CP038469.1_ORF.5960	LMRRIVDYLVNNIREHFMLYIILWSLLAIMDAIYIIFF	Citrobacter	Citrobacter_665	NZ_CP038469.1_ORF.5960	YceO family protein	TRANSMEMBRANE	Protein of unknown function (DUF2770)	nonDis
NZ_CP038469.1	335086	335269	-	NZ_CP038469.1_ORF.70626	MSLPAYLFLYDENGMQIPGDCMALGREGAIEIMNSSYGVRQPVDRVTPASATGYCLHTLL	Citrobacter	Citrobacter_331	NZ_CP038469.1_ORF.70626	type VI secretion system tube protein Hcp	nonTM	nonCDD	nonDis
NZ_CP038856.1	2948127	2948275	+	NZ_CP038856.1_ORF.10939	MPLTLTDTEIRSLKPSDKPFKISDSHDLYLLIKLGRLTSLVSQVS	Citrobacter	Citrobacter_603	NZ_CP038856.1_ORF.10939	Arm DNA-binding domain-containing protein	nonTM	nonCDD	nonDis
NZ_CP039327.1	2205718	2205919	-	NZ_CP039327.1_ORF.66699	MTHLIKPAREGLRVRKPNGDHLKPEGENLPMSAWWHRRQAEGDVSITDISSEPVTAEAQKRKAGEK	Citrobacter	Citrobacter_173	NZ_CP039327.1_ORF.66699	DUF2635 domain-containing protein	nonTM	Protein of unknown function (DUF2635)	consensus disorder prediction
NZ_CP039327.1	4501995	4502187	-	NZ_CP039327.1_ORF.76661	MLPQPLTGGMGGVGEVLKTNPLLQGTARPLKFLRTVIFLKIKRDGNEKFLWQDHQNRQLTLMS	Citrobacter	Citrobacter_265	NZ_CP039327.1_ORF.76661	terminase	nonTM	nonCDD	nonDis
NZ_CP040698.1	4135056	4135245	+	NZ_CP040698.1_ORF.15602	VSMKMGEHMEPVIELLEELNGNNTDAKLKLLVLVISGYMLNADVTGFEVSAGKMKVAVDISVED	Citrobacter	Citrobacter_229	NZ_CP040698.1_ORF.15602	diguanylate phosphodiesterase	nonTM	nonCDD	nonDis
NZ_CP043009.1	712761	712905	+	NZ_CP043009.1_ORF.2600	MALLGYARVSTSHQKLTSQVTELNTAGVRDDRVFTDMMSGATESPWV	Citrobacter	Citrobacter_575	NZ_CP043009.1_ORF.2600	recombinase family protein	nonTM	Resolvase, N terminal domain	nonDis
NZ_CP045205.1	719024	719141	-	NZ_CP045205.1_ORF.75241	MADIAVIFHWRPAEMDAMTVEELLLWRDQAAARSGGDQ	Citrobacter	Citrobacter_666	NZ_CP045205.1_ORF.75241	GpE family phage tail protein	nonTM	Phage P2 GpE	nonDis
NZ_CP045837.1	2399329	2399473	+	NZ_CP045837.1_ORF.27776	VVIFSGIRHIAVNILTENKEFKAGLRRKMRRATMDREYLASVLAGRGVS	Citrobacter	Citrobacter_543	NZ_CP045837.1_ORF.27776	ISAs1 family transposase	nonTM	nonCDD	nonDis
NZ_CP045837.1	3147346	3147544	-	NZ_CP045837.1_ORF.62255	MTCHTRTHHQIRLSHSISIIAIREVLLCMSPDGTGKSSRFISLGPDTRMSACNRSGSFNSISRG	Citrobacter	Citrobacter_230	NZ_CP045837.1_ORF.62255	DUF4222 domain-containing protein	nonTM	nonCDD	nonDis
NZ_CP038653.1	4139173	4139350	+	NZ_CP038653.1_ORF.34546	MAKQKCTWLFAAINRSQRNARPVMLRITADNERSARRRLAPDYVLSFAGRIPCGGEHA	Citrobacter	Citrobacter_368	NZ_CP038653.1_ORF.34546	host cell division inhibitor Icd-like protein	nonTM	nonCDD	nonDis
NZ_CP038653.1	653714	653903	+	NZ_CP038653.1_ORF.40786	MLPEVKFQSRLLHFQVSPRGGYSCYLLLGMMLGFAGMVQQLGLVLSVCALLAWPCSLRR	Citrobacter	Citrobacter_348	NZ_CP038653.1_ORF.40786	MFS transporter	TRANSMEMBRANE	nonCDD	nonDis
NZ_CP038653.1	2324747	2324918	+	NZ_CP038653.1_ORF.46931	MKLRSFAGLMRQQLASRMGISYKYLRSIEANPSRASITTLNHYAKKCGVKSPLIYL	Citrobacter	Citrobacter_421	NZ_CP038653.1_ORF.46931	helix-turn-helix domain-containing protein	nonTM	Helix-turn-helix	nonDis
NZ_CP038653.1	2779028	2779100	-	NZ_CP038653.1_ORF.66101	VSKPLTVRMFVESARAGHWLYD	Citrobacter	Citrobacter_759	NZ_CP038653.1_ORF.66101	DUF1493 family protein	nonTM	Protein of unknown function (DUF1493)	nonDis
NZ_CP038653.1	1530534	1530738	-	NZ_CP038653.1_ORF.109411	VCVLTKDAINYFGSKAKLAKALGVSQPAVSRWGVHIPEKRAARLALMTAGELVYDPCEYQEISKTDDAA	Citrobacter	Citrobacter_76	NZ_CP038653.1_ORF.109411	helix-turn-helix domain-containing protein	nonTM	DNA-binding transcriptional regulator Cro	nonDis
NZ_CP038653.1	192411	192612	-	NZ_CP038653.1_ORF.114570	MFVELVYDKRNFDGLPGAKDIILGELTKRVHRIFPDADVRVKPMMTLPAINTDASKHEKEQISRTV	Citrobacter	Citrobacter_175	NZ_CP038653.1_ORF.114570	DinI-like family protein	nonTM	DinI-like family	nonDis
NZ_CP047247.1	3817824	3817995	-	NZ_CP047247.1_ORF.58450	MFVKPVKGRSVPDPARGDLLPAEGRNVDENNYWLRREAAGDIRRVNKKVNTDDDKL	Citrobacter	Citrobacter_422	NZ_CP047247.1_ORF.58450	DUF2635 domain-containing protein	nonTM	Protein of unknown function (DUF2635)	consensus disorder prediction
NZ_CP047247.1	2134834	2134954	-	NZ_CP047247.1_ORF.101088	MKLRHLDIFYAVMTCGSLTRAAEVLHISQPAASKALKHAEH	Citrobacter	Citrobacter_646	NZ_CP047247.1_ORF.101088	LysR family transcriptional regulator	nonTM	Bacterial regulatory helix-turn-helix protein, lysR family	nonDis
NZ_CP047307.1	2940311	2940500	-	NZ_CP047307.1_ORF.103866	MVGIGRGAIKANGETDTSTGFAYGAGIQFTPIAAFTVDAGYEDSKVFGAQANSIVVGAGWKF	Citrobacter	Citrobacter_289	NZ_CP047307.1_ORF.103866	outer membrane beta-barrel protein	nonTM	Outer membrane protein beta-barrel domain	nonDis
NZ_CP050009.1	3686716	3686908	+	NZ_CP050009.1_ORF.31877	MGTLYALVLTIVMANGDYQEAVIGVFGSLRECESASSEQSSITNCYRVKDTPSGVSQLVEVDE	Citrobacter	Citrobacter_267	NZ_CP050009.1_ORF.31877	DUF1482 family protein	nonTM	Protein of unknown function (DUF1482)	nonDis
NZ_CP050009.1	3956416	3956581	+	NZ_CP050009.1_ORF.32824	VEKERSCAYCNKSIEQGKEVKNVLLYLNGSQLAQKEKEYCSKQCAEYDQMAHES	Citrobacter	Citrobacter_470	NZ_CP050009.1_ORF.32824	DNA breaking-rejoining protein	nonTM	MYM-type Zinc finger with FCS sequence motif	nonDis
NZ_CP050009.1	3692609	3692795	+	NZ_CP050009.1_ORF.50769	MTTTDFMEEQEVFDLLKKKKTAIWRLRKEHGFPNPVLTYPSRYSRKAVMKWIDDGGVNRAV	Citrobacter	Citrobacter_307	NZ_CP050009.1_ORF.50769	DNA-binding protein	nonTM	nonCDD	nonDis
NZ_CP055247.1	3037657	3037870	+	NZ_CP055247.1_ORF.30089	MRIEVTIAKTSPLPAGAIDALAGELSRRIQHHFPDNEGNVTVRYAGANNLSVIGATKEDKERISEILQET	Citrobacter	Citrobacter_39	dinI	DNA damage-inducible protein I	nonTM	DinI-like family	nonDis
NZ_CP055247.1	1185317	1185521	+	NZ_CP055247.1_ORF.41623	MKPYISRLHGPCNQLHINRIHDTLNKSLSEYPRTYVRRIDLRIPDEVYEQYRDDSTLITRFMESLKV	Citrobacter	Citrobacter_145	NZ_CP055247.1_ORF.41623	inovirus-type Gp2 protein	nonTM	Inovirus Gp2	nonDis
NZ_CP058318.1	3031798	3032005	-	NZ_CP058318.1_ORF.107909	MEQRIKLNEYAQRFGQTKAAQDLGVYQSAIFKALTAKRDITVIVHADGSVSAEELKPFPSIRRDNNAA	Citrobacter	Citrobacter_111	NZ_CP058318.1_ORF.107909	Cro/CI family transcriptional regulator	nonTM	Cro	nonDis
NZ_CP055582.1	3984961	3985123	-	NZ_CP055582.1_ORF.97577	MNVIITFGTFDVFHIGHLRILQRARQLGERLIVGISSDALNIQKKGRKPVYNQNSQES	Citrobacter	Citrobacter_370	NZ_CP055582.1_ORF.97577	adenylyltransferase/cytidyltransferase family protein	nonTM	Cytidylyltransferase-like	nonDis
NZ_CP055538.1	3621766	3621961	+	NZ_CP055538.1_ORF.32779	MKKYLPMFVALFLAGCASSSPAPQTHSNDDPLSPMAYQECIQAAMTGNGQAYNEKCDKILKETR	Citrobacter	Citrobacter_233	chiQ	ChiQ/YbfN family lipoprotein	nonTM	YbfN-like lipoprotein	nonDis
NZ_CP055538.1	3019040	3019190	-	NZ_CP055538.1_ORF.83152	MEPPAMALTDTAIRKFRPTDKPFKLGDSAGLYLLIKPNGSKLWYMKYRIPKQYK	Citrobacter	Citrobacter_471	NZ_CP055538.1_ORF.83152	Arm DNA-binding domain-containing protein	nonTM	Arm DNA-binding domain	nonDis
NZ_CP055418.1	2956707	2956911	-	NZ_CP055418.1_ORF.64957	VQINEKSCAPARSKYTVTVTNNSNGVSVDYETEAPMTLLVPDVAAEVVKDLVNTVRSYDTENEHEVCGW	Citrobacter	Citrobacter_77	NZ_CP055418.1_ORF.64957	DUF1869 domain-containing protein	nonTM	Domain of unknown function (DUF1869)	nonDis
NZ_CP056219.1	2440414	2440615	+	NZ_CP056219.1_ORF.27807	MFPVLIKNIREYCDRIAVEGVETKQLIDEVGAAGVWVMQGSLFPSVAFSEVDTLLLPNVCH	Citrobacter	Citrobacter_309	NZ_CP056219.1_ORF.27807	EAL domain-containing protein	nonTM	nonCDD	nonDis
NZ_CP056219.1	828734	828893	+	NZ_CP056219.1_ORF.40571	MTLKTPPTEELLRQIDEELKKQGSVSPALYQQLDMRLNQLLNRYTLLKQNAIRGR	Citrobacter	Citrobacter_449	NZ_CP056219.1_ORF.40571	ImpA domain-containing protein	nonTM	Type VI secretion system, EvfB, or VasL	nonDis
NZ_CP056219.1	4910275	4910371	-	NZ_CP056219.1_ORF.75904	MLYIFDLGNVIVDIDFNRVLGTWSDLSRVPLAL	Citrobacter	Citrobacter_708	NZ_CP056219.1_ORF.75904	glucose-1-phosphatase	nonTM	nonCDD	nonDis
NZ_CP056219.1	2400190	2400253	-	NZ_CP056219.1_ORF.85515	MKKVSEMKATLVLHGWWRTS	Citrobacter	Citrobacter_763	trpL	trp operon leader peptide	nonTM	Trp-operon Leader Peptide	nonDis
NZ_CP056232.1	1387398	1387611	+	NZ_CP056232.1_ORF.5313	MSIICPDCHTELEPQNGVAHCENCNKDIPLEARCPECHQPLQVLKACGAVDYFCQYGHGLISKKRVIFTN	Citrobacter	Citrobacter_40	NZ_CP056232.1_ORF.5313	zinc ribbon domain-containing protein	nonTM	zinc-ribbons	nonDis
NZ_CP056232.1	3394597	3394786	-	NZ_CP056232.1_ORF.64240	MRLNLKDIVLQSKLEMAKTLYANGVSLYYISMATGLSWRVLMTELTFIASHEIIRQKADARNPEIK	Citrobacter	Citrobacter_176	NZ_CP056232.1_ORF.64240	glycine cleavage system protein T	TRANSMEMBRANE	nonCDD	nonDis
NZ_CP056229.1	2128797	2128971	+	NZ_CP056229.1_ORF.8180	VVNMKRSRTEVGRWRMQRQASRRKARWLEGQSRRNMRIHTIRKCILNHQRNSLLFAIHSV	Citrobacter	Citrobacter_333	NZ_CP056229.1_ORF.8180	YciY family protein	nonTM	nonCDD	nonDis
NZ_CP056229.1	2256342	2256510	+	NZ_CP056229.1_ORF.8671	MNSKNQQAVIRHLLENGEATPRELADALGVANKKIHNLLQNMQRYGRLEREGKKY	Citrobacter	Citrobacter_450	NZ_CP056229.1_ORF.8671	winged helix-turn-helix transcriptional regulator	nonTM	Winged helix-turn-helix DNA-binding	nonDis
NZ_CP056235.1	2702819	2702951	-	NZ_CP056235.1_ORF.89120	MGDNTQSFDYAILYVGSMRLIGLISYLFIMSPLDRITLTISVA	Citrobacter	Citrobacter_627	NZ_CP056235.1_ORF.89120	glucarate transporter	TRANSMEMBRANE	nonCDD	nonDis
NZ_CP056235.1	684964	685153	-	NZ_CP056235.1_ORF.116496	LESLPRVIYQPVYSPWVNHVERLWQALHDTITRNHQCRSMWQLLKKVRHFMETASPFPGGKHGQAKV	Citrobacter	Citrobacter_146	NZ_CP056235.1_ORF.116496	IS630 family transposase	nonTM	nonCDD	nonDis
NZ_CP056238.1	2992896	2993112	+	NZ_CP056238.1_ORF.11724	MERFFRSLKNEWVPVTGYINFSDAAHAITDYIVGYYSSLRPHDYNGGLPPNESENRYWKNSKAVASFS	Citrobacter	Citrobacter_113	NZ_CP056238.1_ORF.11724	integrase core domain-containing protein	nonTM	Integrase core domain	nonDis
NZ_CP056238.1	2709695	2709833	-	NZ_CP056238.1_ORF.104866	MNLDDASLFLDAMGDVQPLKSHSDVHWQPMRNLRTPARIDTLQLDN	Citrobacter	Citrobacter_588	NZ_CP056238.1_ORF.104866	Smr/MutS family endonuclease	nonTM	nonCDD	nonDis
NZ_CP056238.1	923441	923612	-	NZ_CP056238.1_ORF.111267	MPKPDRLTAVKHLAETFEHYNEWHPPSAPGYRSPREYIQRRTSTGLSDKRSMEI	Citrobacter	Citrobacter_472	NZ_CP056238.1_ORF.111267	IS3 family transposase	nonTM	nonCDD	consensus disorder prediction
NZ_CP056244.1	3381867	3382074	-	NZ_CP056244.1_ORF.94579	MIMDLYKEYPAHIVLLRRTFAVVAGVLALPVMLFWKDRARFYSYLHRVWSKTSDKPVWMDQAEKATCDFY	Citrobacter	Citrobacter_41	NZ_CP056244.1_ORF.94579	YbfA family protein	TRANSMEMBRANE	Protein of unknown function (DUF2517)	nonDis
NZ_CP056251.1	3339420	3339612	+	NZ_CP056251.1_ORF.12981	MTKKMIKPSRAGLLVRKADDGSHLAADGETLPVNAYWLRREKEGDVNITEPPKSRTSKTDKEA	Citrobacter	Citrobacter_269	NZ_CP056251.1_ORF.12981	DUF2635 domain-containing protein	nonTM	Protein of unknown function (DUF2635)	consensus disorder prediction
NZ_CP056251.1	2495697	2495910	-	NZ_CP056251.1_ORF.89498	MTQDAASELTQQRIEMAVAAHRLNHSAVSATHCEECGDELLDARRKAYPGCTMCVDCQADAERRNKQRGG	Citrobacter	Citrobacter_42	NZ_CP056251.1_ORF.89498	TraR/DksA C4-type zinc finger protein	nonTM	Prokaryotic dksA/traR C4-type zinc finger	nonDis
NZ_CP056267.1	1688068	1688227	+	NZ_CP056267.1_ORF.25695	VKENILSSGIGFGIGALFTLCRIPIPAPNVLPGVLSIVFMYIGYLVVKSIFY	Citrobacter	Citrobacter_497	NZ_CP056267.1_ORF.25695	DUF1427 family protein	TRANSMEMBRANE	nonCDD	nonDis
NZ_CP056267.1	4809632	4809761	+	NZ_CP056267.1_ORF.56933	MGKSVYSKRTGRKELLQAVAKIPVCLISVEASTGAFYWQHESEK	Citrobacter	Citrobacter_620	NZ_CP056267.1_ORF.56933	IS110 family transposase	nonTM	nonCDD	nonDis
NZ_CP056269.1	3962303	3962489	+	NZ_CP056269.1_ORF.53393	MKIGYVSIRHFYHHNYTATWFSRSPSLRLNGNWLAEVGFSTDTPVIVSVEQRRLVIEPVKG	Citrobacter	Citrobacter_310	NZ_CP056269.1_ORF.53393	type I toxin-antitoxin system SymE family toxin	nonTM	Toxin SymE, type I toxin-antitoxin system	nonDis
NZ_CP056269.1	3771605	3771788	-	NZ_CP056269.1_ORF.101739	MGDRIEYVNGRNYLRTDNGVGISFQLDYGFRVDYEHVFTSSTDNLGDMNLVRLRYDF	Citrobacter	Citrobacter_401	NZ_CP056269.1_ORF.101739	porin	nonTM	nonCDD	nonDis
NZ_CP056284.1	3870115	3870301	+	NZ_CP056284.1_ORF.33303	MTHAQDEIRVGAVRLPWLKEKNGWLLPWGDVVTNPLKAQRLAEELNEKQVQHELRICKCLR	Citrobacter	Citrobacter_311	NZ_CP056284.1_ORF.33303	DUF1317 family protein	nonTM	Protein of unknown function (DUF1317)	nonDis
NZ_CP056284.1	1447424	1447613	+	NZ_CP056284.1_ORF.43583	MLEELTLDEFHTFDDKIENDIYESISLEACIKSRMSYGGTGTDAVKKQIEIAKSYLN	Citrobacter	Citrobacter_402	NZ_CP056284.1_ORF.43583	argininosuccinate lyase	nonTM	nonCDD	nonDis
NZ_CP056284.1	1522319	1522478	-	NZ_CP056284.1_ORF.70860	MIDHYLLRVAQGELAIAKVIGDGNLWARAMQKMRVAMGTPRYKRGGSNGQAI	Citrobacter	Citrobacter_498	NZ_CP056284.1_ORF.70860	host cell division inhibitory peptide Kil	nonTM	nonCDD	nonDis
NZ_CP056284.1	1339561	1339753	-	NZ_CP056284.1_ORF.90546	LESLPPSAYHVVFAGIALGKTDLTSKIDYIAPGEHKQIEVPASAGKTVQWAAINDYGGATKTETRTLQ	Citrobacter	Citrobacter_114	NZ_CP056284.1_ORF.90546	molecular chaperone	nonTM	Pili assembly chaperone PapD, C-terminal domain	nonDis
NZ_CP056284.1	3823605	3823797	-	NZ_CP056284.1_ORF.100455	VIHLKIGYHLRSLAETAMSRMKMQFGERLSLRDYDAQVGEARARVKALNKMTLMGVPFSVRIA	Citrobacter	Citrobacter_270	NZ_CP056284.1_ORF.100455	IS5 family transposase	nonTM	nonCDD	nonDis
NZ_CP056284.1	2987730	2987808	-	NZ_CP056284.1_ORF.103616	LESLPVEFSAEQGPKGPSAVNVVAV	Citrobacter	Citrobacter_752	NZ_CP056284.1_ORF.103616	cold shock domain-containing protein	nonTM	nonCDD	consensus disorder prediction
NZ_CP056284.1	2401602	2401812	-	NZ_CP056284.1_ORF.106039	LESLPRIASVGYDESSRTLEIRFHQLSTLQYQHVPARIFRDFLSVVSKGRFYDGVIKGKFPEIKIK	Citrobacter	Citrobacter_177	NZ_CP056284.1_ORF.106039	KTSC domain-containing protein	nonTM	KTSC domain	nonDis
NZ_CP056284.1	459783	459948	-	NZ_CP056284.1_ORF.113014	LVMIRKYWWLVVFAVFVFLFDALLIQWIELMTTEHDKCRNMNSVNPLKLVNCVDLE	Citrobacter	Citrobacter_423	NZ_CP056284.1_ORF.113014	DUF2556 family protein	TRANSMEMBRANE	Protein of unknown function (DUF2556)	nonDis
NZ_CP056284.1	167166	167325	-	NZ_CP056284.1_ORF.114066	MIFGHIAQPNPCRLPAAIERALDFLRTTDFQKLEPGVVEIDGKNIFAQIMVMTPTY	Citrobacter	Citrobacter_424	NZ_CP056284.1_ORF.114066	YhcH/YjgK/YiaL family protein	nonTM	YhcH/YjgK/YiaL	nonDis
NZ_CP056284.1	97686	97863	-	NZ_CP056284.1_ORF.114311	MTKPNLRPAEAANFLSISIPTLYRWCKQPGFPKKTKLTERVTVFKTDELLSWLEGKKC	Citrobacter	Citrobacter_371	NZ_CP056284.1_ORF.114311	helix-turn-helix domain-containing protein	nonTM	Helix-turn-helix domain	nonDis
NZ_CP056289.1	1089541	1089712	+	NZ_CP056289.1_ORF.22222	MAIDLKKFVLRFIDEGRGHLQTISEGAFLLSADEHTDAWIGEMFRAAHTLKGGGGC	Citrobacter	Citrobacter_425	NZ_CP056289.1_ORF.22222	Hpt domain-containing protein	nonTM	Hpt domain	nonDis
NZ_CP056289.1	2160968	2161076	-	NZ_CP056289.1_ORF.65485	MIHLRDYFLERLKFYREKSITLPKGSDPVYLKQEEGK	Citrobacter	Citrobacter_685	NZ_CP056289.1_ORF.65485	DNA polymerase III subunit theta	nonTM	nonCDD	nonDis
NZ_CP056586.1	987094	987268	-	NZ_CP056586.1_ORF.108470	MSEKLEDGTVVQLKSGGPLMTVSYFDDERDQYYCEWFVKDERKSGFFSGTSLAKSDH	Citrobacter	Citrobacter_404	NZ_CP056586.1_ORF.108470	DUF2158 domain-containing protein	nonTM	Uncharacterized small protein (DUF2158)	nonDis
NZ_CP056350.1	693703	693817	+	NZ_CP056350.1_ORF.21383	MSTILKWAGNKTAIMPELIKHLPAGPRLVEPFAGSCGLC	Citrobacter	Citrobacter_657	NZ_CP056350.1_ORF.21383	DNA adenine methylase	nonTM	D12 class N6 adenine-specific DNA methyltransferase	nonDis
NZ_CP056350.1	2431239	2431356	-	NZ_CP056350.1_ORF.67726	VPAMSLNVIGHVGTRSVHLYVYNFNGKVSPRHGFIKNG	Citrobacter	Citrobacter_667	NZ_CP056350.1_ORF.67726	arsenate reductase	nonTM	nonCDD	nonDis
NZ_CP056350.1	2632952	2633141	-	NZ_CP056350.1_ORF.86149	MTAMTAEQVKSLFRQRGITFTRWAEENGYTRNEVYRVLNGQTKANYGKSHEIAVKLGLKPGNVAA	Citrobacter	Citrobacter_207	NZ_CP056350.1_ORF.86149	DNA-binding protein	nonTM	nonCDD	nonDis
NZ_CP056399.1	574286	574484	+	NZ_CP056399.1_ORF.39951	LKMMDLVHSCPCCGQYEFPEEGSYEICPVCTWEDDSIQTEEPDYKGGANVMSLNEAREAFRQGRKVS	Citrobacter	Citrobacter_148	NZ_CP056399.1_ORF.39951	CPCC family cysteine-rich protein	nonTM	Cysteine-rich CPCC	nonDis
NZ_CP056573.1	2255337	2255532	+	NZ_CP056573.1_ORF.8341	MTSRIIKKTEVLHRCGISNATLYRYISDGCFPSQLRLSPQGRAIGWRSEDIDAWIASRMSVKGE	Citrobacter	Citrobacter_235	NZ_CP056573.1_ORF.8341	AlpA family phage regulatory protein	nonTM	Prophage CP4-57 regulatory protein (AlpA)	nonDis
NZ_CP056333.1	4680757	4680943	-	NZ_CP056333.1_ORF.73080	LMMLIQFNSKTAIYRGFTIVKLPRKKPYSRQRYQITKDGNYLGLDFALAEALSTIDQLRQEAV	Citrobacter	Citrobacter_272	NZ_CP056333.1_ORF.73080	DUF4761 domain-containing protein	nonTM	nonCDD	nonDis
NZ_CP056409.1	2942151	2942274	-	NZ_CP056409.1_ORF.82835	LFAPSLGFSQTSYFCKVFRQTYQVTPQAFRQQINVISRGESA	Citrobacter	Citrobacter_637	NZ_CP056409.1_ORF.82835	AraC family transcriptional regulator	nonTM	Bacterial regulatory helix-turn-helix proteins, AraC family	nonDis
NZ_CP056505.1	444757	444949	+	NZ_CP056505.1_ORF.20667	VRNPEINDSWKDKRGELVTVKDNAFNRVTFVRDGYDFPCIFPLERFVKEFTFVSWGLKDEKRA	Citrobacter	Citrobacter_273	NZ_CP056505.1_ORF.20667	DUF4222 domain-containing protein	nonTM	Domain of unknown function (DUF4222)	nonDis
NZ_CP056505.1	4877122	4877251	-	NZ_CP056505.1_ORF.59059	MDCFAGSDTAWAITDYIVGYYSVLRMHEYNGELPPNESENQYRKKR	Citrobacter	Citrobacter_589	NZ_CP056505.1_ORF.59059	IS3 family transposase	nonTM	nonCDD	nonDis
NZ_CP056208.1	1402237	1402396	-	NZ_CP056208.1_ORF.66814	LFMTNPHDNIRVGSITLVYSTLRRGWLVPGGQVIRNPLKAQRVAELMNSKKVAA	Citrobacter	Citrobacter_474	NZ_CP056208.1_ORF.66814	DUF1317 family protein	nonTM	Protein of unknown function (DUF1317)	nonDis
NZ_CP056839.1	4697888	4698095	-	NZ_CP056839.1_ORF.73795	MAVQLIQLSRHSYIYRGFTIQKCPRNPFTFKHSYRISSNGDYYGRDFALAEAMQTVDGMYKQGGSNAR	Citrobacter	Citrobacter_115	NZ_CP056839.1_ORF.73795	DUF4761 family protein	nonTM	Domain of unknown function (DUF4761)	nonDis
NZ_CP056967.1	2389668	2389767	-	NZ_CP056967.1_ORF.81035	LGYMSATDFDSLYQLIFNAGLVICFGLGVISGGQR	Citrobacter	Citrobacter_700	NZ_CP056967.1_ORF.81035	tail virion protein G7P-2	TRANSMEMBRANE	Tail virion protein G7P	nonDis
NZ_CP057136.1	3462742	3462925	-	NZ_CP057136.1_ORF.98843	MFVKPKDGRSVHDPARGDLLPAAGRNVEPSQYWYRRENDGDIEVVTPSQGAAPDKKVSTK	Citrobacter	Citrobacter_334	NZ_CP057136.1_ORF.98843	DUF2635 domain-containing protein	nonTM	Protein of unknown function (DUF2635)	consensus disorder prediction
NZ_CP057146.1	4301439	4301643	-	NZ_CP057146.1_ORF.79246	LRSDGAGFYQLACCEYSFSTRKIALACPWRSAICFITMKTILFLFRRNNRRLTLTAVQGILSRFSLF	Citrobacter	Citrobacter_152	NZ_CP057146.1_ORF.79246	DUF2575 family protein	TRANSMEMBRANE	nonCDD	nonDis
NZ_CP057146.1	3000677	3000788	-	NZ_CP057146.1_ORF.103345	MVADALMGRLLYNGHRVELRGEPMRKLAQTDQTSYKL	Citrobacter	Citrobacter_686	NZ_CP057146.1_ORF.103345	ATP-binding protein	nonTM	nonCDD	nonDis
NZ_CP057146.1	62348	62507	-	NZ_CP057146.1_ORF.114090	MPGMGQHRIDDFGADIYSFPHVSHMIYYSAQDTNIVVLAVLHQSRVPTKHLGQRL	Citrobacter	Citrobacter_452	NZ_CP057146.1_ORF.114090	type II toxin-antitoxin system RelE/ParE family toxin	nonTM	ParE toxin of type II toxin-antitoxin system, parDE	nonDis
NZ_CP057150.1	742734	742893	-	NZ_CP057150.1_ORF.98601	MVCEWFLFDIDHDNGAIVWDLVGLPNPNTIIQSTKNCHAHLLYALKKSSSKN	Citrobacter	Citrobacter_499	NZ_CP057150.1_ORF.98601	replication initiation protein	nonTM	Replicase family	nonDis
NZ_CP057611.1	3818971	3819148	+	NZ_CP057611.1_ORF.28319	MTSGADLLQDAVLRCYRVAENSGVRAIMAHSLSEEAKYFYIHQGFKVSQTQALTLILKLPL	Citrobacter	Citrobacter_315	NZ_CP057611.1_ORF.28319	GNAT family N-acetyltransferase	nonTM	nonCDD	nonDis
NZ_CP057611.1	2903592	2903775	-	NZ_CP057611.1_ORF.52569	MGATVHIGCESINVLTMMLDTNDLQAELAQQCANHSHPSVGTPTNPGAFNQTAAKA	Citrobacter	Citrobacter_429	NZ_CP057611.1_ORF.52569	phage tail sheath family protein	nonTM	nonCDD	consensus disorder prediction
NZ_CP057611.1	2665782	2665920	-	NZ_CP057611.1_ORF.53421	MKPETLEVLRAHWQRLRIYRYRGSVLVDYRILRNFVRIYHSAGAA	Citrobacter	Citrobacter_609	NZ_CP057611.1_ORF.53421	YlcG family protein	nonTM	nonCDD	nonDis
NZ_CP057611.1	3473758	3473878	-	NZ_CP057611.1_ORF.81869	VDLDMANDDEIAELKAWKKYRLLIIRVVTSLAPDVTWPEKPQK	Citrobacter	Citrobacter_628	NZ_CP057611.1_ORF.81869	tail fiber assembly protein	nonTM	Caudovirales tail fibre assembly protein, lambda gpK	nonDis
NZ_CP057630.1	763990	764203	+	NZ_CP057630.1_ORF.20259	MKSLTAVRKKSPYYPVEFKTKMVELSHQPEISVAQLARQHGINDNPLFKWRQYWREGKLILPSNSGHATK	Citrobacter	Citrobacter_44	NZ_CP057630.1_ORF.20259	transposase	nonTM	Transposase	nonDis
NZ_CP057630.1	1982758	1982875	+	NZ_CP057630.1_ORF.24632	VEFTVTSVSDLKKYIADLEVQVGITQRRRGPAGFYV	Citrobacter	Citrobacter_692	NZ_CP057630.1_ORF.24632	gpW family protein	nonTM	gpW	nonDis
NZ_CP057630.1	1991286	1991415	-	NZ_CP057630.1_ORF.62882	MTRTERLLELLQILRAQRYPITASALSDRLGISVRSLYRDIKTGFVE	Citrobacter	Citrobacter_580	NZ_CP057630.1_ORF.62882	HTH domain-containing protein	nonTM	HTH domain	nonDis
NZ_CP057630.1	753466	753568	-	NZ_CP057630.1_ORF.101960	MTIIAAIPDEERQLMIREVLQTRDKHYARRLMPI	Citrobacter	Citrobacter_704	NZ_CP057630.1_ORF.101960	IS630 family transposase	nonTM	nonCDD	nonDis
NZ_CP057863.1	2095625	2095820	-	NZ_CP057863.1_ORF.92514	MTSHQLLRLKQVEEKTGLKRSQIYLYMKNGTFPRSIKIGPASVAWLESEIDEWISLKLAGRSNS	Citrobacter	Citrobacter_239	NZ_CP057863.1_ORF.92514	AlpA family transcriptional regulator	nonTM	Prophage CP4-57 regulatory protein (AlpA)	nonDis
NZ_CP060650.1	2040729	2040849	-	NZ_CP060650.1_ORF.107405	VIEKNLSCFPLIGATETEREEIDGILRDTWESADDGFFQ	Citrobacter	Citrobacter_659	NZ_CP060650.1_ORF.107405	DinI-like family protein	nonTM	DinI-like family	nonDis
FN543093.2	150069	150279	+	FN543093.2_ORF.462	MNTIKSFVAVMTLATAFGAFAGQSVTATDTTLSGAEAKIAAQAEQLGATYTITEAFTGNQVHMTAELNK	Cronobacter	Cronobacter_12	FN543093.2_ORF.462	unknown protein	nonTM	YdgH/BhsA/McbA-like domain	nonDis
FN543093.2	270870	271074	+	FN543093.2_ORF.822	MKTIFRSLAVMLTLFSLTGCGLKGPLYFPPADSKAQPQKAPDQQTETTIPDTNNRGDTDGPTQVSRQ	Cronobacter	Cronobacter_31	yifL	Uncharacterized lipoprotein yifL	nonTM	Prokaryotic lipoprotein-attachment site	consensus disorder prediction
FN543093.2	1658739	1658907	+	FN543093.2_ORF.5114	MKRQKRDRLERAHHRGYQAGITGRSKEMCPYQTLNQRSYWLGGWREAMEDRAQIA	Cronobacter	Cronobacter_157	rmf	Ribosome modulation factor	nonTM	Ribosome modulation factor	consensus disorder prediction
FN543093.2	1762194	1762368	+	FN543093.2_ORF.5448	MAVQQNKPTRSKRGMRRSHDALTAVTSLSVDKTSGETHLRHHITADGFYRGRKVITK	Cronobacter	Cronobacter_138	rpmF	50S ribosomal protein L32	nonTM	Ribosomal L32p protein family	consensus disorder prediction
FN543093.2	1866162	1866375	+	FN543093.2_ORF.5758	MANRMNGSVKWFNADKGFGFIAPTDGSKDVFVHFSAIQSDNFRTLTEGQQVEFSVENGAKGPSAVNVVAL	Cronobacter	Cronobacter_0	cspB	Cold shock-like protein cspB	nonTM	'Cold-shock' DNA-binding domain	nonDis
FN543093.2	4198773	4198971	+	FN543093.2_ORF.12595	MMSISDILQLIALCALIFIPLGYALCVGKRRMMKALRPLLFRPRFVKPAGTLRRRSTVKANVKHD	Cronobacter	Cronobacter_64	yhjT	Uncharacterized protein yhjT	nonTM	Cellulose biosynthesis protein BcsF	nonDis
FN543093.2	4352079	4352202	+	FN543093.2_ORF.13076	MLESLIHIATQSAEAGAAAGHTPQTAIAALLCAALVTFFS	Cronobacter	Cronobacter_276	FN543093.2_ORF.13076	unknown protein	nonTM	nonCDD	nonDis
FN543093.2	183358	183571	+	FN543093.2_ORF.13692	MKKDIHPKYVEITATCSCGNVIKTRSTVGHDLNLDVCGNCHPFFTGKQRVVDTGGRVERFNKRFSIPGSK	Cronobacter	Cronobacter_2	rpmE	50S ribosomal protein L31	nonTM	Ribosomal protein L31	nonDis
FN543093.2	584272	584437	+	FN543093.2_ORF.14970	MEFHENRPRRPFIGFILIWRAWKAWRLRAQTRKVFSRMNEAQLRDVGLRRDDTY	Cronobacter	Cronobacter_167	yjiS	Uncharacterized protein yjiS	nonTM	Domain of unknown function (DUF1127)	nonDis
FN543093.2	757627	757792	+	FN543093.2_ORF.15461	MKAEGLMEMSSTSRFYQQYFSATQRLSRSWLARLNGKTPQRMLDEIMQWDVTLPMTFKRR	Cronobacter	Cronobacter_115	FN543093.2_ORF.15461	unknown protein	nonTM	nonCDD	nonDis
FN543093.2	1222894	1223086	+	FN543093.2_ORF.16815	MIIVQTVPRLLQECNGCLSEVARKLSCHRDTVRKYIGDNHAKRHAVINGVLMTSARSHEEASS	Cronobacter	Cronobacter_82	ninH	Protein ninH	nonTM	Phage NinH protein	nonDis
FN543093.2	1617193	1617376	+	FN543093.2_ORF.18067	MDHRLLEIIACPVCNGKLYFNQEKQELICKADRLAFPLRDGIPVLLETEARSLAAEETNP	Cronobacter	Cronobacter_116	FN543093.2_ORF.18067	UPF0434 protein ESA_02427	nonTM	Trm112p-like protein	nonDis
FN543093.2	1816825	1816993	+	FN543093.2_ORF.18664	VQELNRRYRDWRGTEVHVTGYDPEKRQVIFRREGYPHDCMRPVERFREKFKRVDA	Cronobacter	Cronobacter_159	FN543093.2_ORF.18664	unknown protein	nonTM	Domain of unknown function (DUF4222)	nonDis
FN543093.2	2306596	2306800	+	FN543093.2_ORF.20161	MMTYDRNRNSITTGSRVMISTTGQTGVIKAIHGDGMTPEQIRRGRTVEVEGCEGKFEPIELIRLGLH	Cronobacter	Cronobacter_32	ydfZ	Putative selenoprotein ydfZ	nonTM	YdfZ protein	nonDis
FN543093.2	2916757	2916868	+	FN543093.2_ORF.22030	MKLVRIGLITGMVLMAIGGIGGVMLAGYTVILHSGS	Cronobacter	Cronobacter_316	FN543093.2_ORF.22030	unknown protein	TRANSMEMBRANE	nonCDD	nonDis
FN543093.2	3450061	3450274	+	FN543093.2_ORF.23591	MKRHPVQSKTFKSAGYDPTCSIMEIEYANGRVEQFLGVPAKTWQTFLMSNEKESWFSNNIKSSFFKVAVS	Cronobacter	Cronobacter_3	FN543093.2_ORF.23591	unknown protein	nonTM	KTSC domain	nonDis
FN543093.2	4037848	4038019	+	FN543093.2_ORF.25405	MKHVIKLAMLAAVLSSLTACTGHIENKNKTCSYDYLLHPAISISKIIGGCGPAAEQ	Cronobacter	Cronobacter_149	yhfL	Uncharacterized protein yhfL	nonTM	Protein of unknown function (DUF4223)	nonDis
FN543093.2	1040072	1040264	+	FN543093.2_ORF.29558	MPTRPPYPREARVVPVEKGVPGKTVTSYQLRADHPEPDSLISEHPTEQEALDAKRRYEDPDKS	Cronobacter	Cronobacter_84	yaiA	Uncharacterized protein yaiA	nonTM	YaiA protein	consensus disorder prediction
FN543093.2	1681121	1681304	+	FN543093.2_ORF.31506	VVVQVISQKIVTEHQKQVVKVASRAAGTSKMTRNALPKLGKKGAKTVMAAVIVSASHDRY	Cronobacter	Cronobacter_118	FN543093.2_ORF.31506	unknown protein	nonTM	nonCDD	nonDis
FN543093.2	1924460	1924658	+	FN543093.2_ORF.32219	VDVIKMPKIKTVRGAAKRFKKTGKGGFKHKHANLRHILTKKATKRKRHLRPKAMVSKGDLGLVIACLPYA	Cronobacter	Cronobacter_4	rpmI	50S ribosomal protein L35	nonTM	Ribosomal protein L35	nonDis
FN543093.2	2641604	2641796	+	FN543093.2_ORF.34283	MFALVLFVCYLDGGCDDIVVDVFNTEQQCLKAMDEQRMRHGGCYPVEDFIDGFWRPAREYSDF	Cronobacter	Cronobacter_85	yebW	Uncharacterized protein yebW	nonTM	Protein of unknown function (DUF1482)	nonDis
FN543093.2	3886562	3886715	+	FN543093.2_ORF.38205	MKPLKYLFACFVVFCVTILIFALINHGTLCELTIKQGNKEVAARLSCSDR	Cronobacter	Cronobacter_199	FN543093.2_ORF.38205	unknown protein	TRANSMEMBRANE	Hok/gef family	nonDis
FN543093.2	3989396	3989576	-	FN543093.2_ORF.40911	LTMAKTIKITQTRSAIGRLPKHKATLLGLGLRRIGHTVEREDTPAVRGMVNAVSFMVKVEE	Cronobacter	Cronobacter_109	rpmD	50S ribosomal protein L30	nonTM	Ribosomal protein L30p/L7e	nonDis
FN543093.2	3859676	3859808	-	FN543093.2_ORF.41329	MKTPLLRSLLILLLCSLTSACNTARGFGEDIQHLGGAIERAAK	Cronobacter	Cronobacter_252	FN543093.2_ORF.41329	unknown protein	nonTM	Entericidin EcnA/B family	nonDis
FN543093.2	3859427	3859574	-	FN543093.2_ORF.41330	MVKKTIAALFSALVLSSLLTACNTTRGVGEDIQDGGNAISGAATRASQ	Cronobacter	Cronobacter_211	ecnB	Entericidin B	nonTM	Entericidin EcnA/B family	consensus disorder prediction
FN543093.2	3440828	3441014	-	FN543093.2_ORF.42580	MLILTRRVGETLMIGDEVTVTVLGVKGNQVRIGVNAPKEVSVHREEIYQRIQAEKSQQSSY	Cronobacter	Cronobacter_110	csrA	Carbon storage regulator	nonTM	Global regulator protein family	nonDis
FN543093.2	2629532	2629676	-	FN543093.2_ORF.45021	VKKFRWAILLAVLVACLLLWTQTINVMCDQDVQFFSGICTINKFIPW	Cronobacter	Cronobacter_223	mgrB	Protein mgrB homolog	nonTM	MgrB protein	nonDis
FN543093.2	2377712	2377904	-	FN543093.2_ORF.45760	MKIVITLMAGLIPLALGGCTPRIEVAAPKEPITINMNVKIEHDIHIKVDKDVEALLQSRSDLF	Cronobacter	Cronobacter_86	ynbE	Uncharacterized protein ynbE	nonTM	YnbE-like lipoprotein	nonDis
FN543093.2	1157588	1157741	-	FN543093.2_ORF.49448	MMSLEQAPDEVKLAVDLIMLLENHEIPPQTVLAALEIVRNDYLRKLSETEK	Cronobacter	Cronobacter_188	ybaM	Uncharacterized protein ybaM	nonTM	Protein of unknown function (DUF2496)	nonDis
FN543093.2	1000613	1000766	-	FN543093.2_ORF.49845	MAMKDNAFIWCIIIVCVTVLVFTTLSRETLCELRLRGASMEIVASLACKPRE	Cronobacter	Cronobacter_177	FN543093.2_ORF.49845	unknown protein	TRANSMEMBRANE	Hok/gef family	nonDis
FN543093.2	340331	340532	-	FN543093.2_ORF.51814	MRIELNDEAIQCVEGLSAARLLAQLKLDRPGTALAVNQTILPRSQWPDYTLQEGDSLLLFQVIAGG	Cronobacter	Cronobacter_52	thiS	Protein thiS	nonTM	ThiS family	nonDis
FN543093.2	41957	42116	-	FN543093.2_ORF.52736	MKLLRSTLFWCVLMICITLLMFTFLTRHSLCELRLKDGQREFAAFLAYESGK	Cronobacter	Cronobacter_178	hok	Protein hok	TRANSMEMBRANE	Hok/gef family	nonDis
FN543093.2	4302688	4302856	-	FN543093.2_ORF.53160	MAKGIREKIKLVSSAGTGHFYTTTKNKRTKPEKLELKKFDPVVRQHVLYKEAKIK	Cronobacter	Cronobacter_161	rpmG	50S ribosomal protein L33	nonTM	Ribosomal protein L33	nonDis
FN543093.2	4008355	4008556	-	FN543093.2_ORF.54068	MAVRKRFIAGAVCPKCQAQDSLAMWRENQVDIVECVKCGHQMREADKEVREKVRKDEQVIGIFHPD	Cronobacter	Cronobacter_53	yheV	Uncharacterized protein yheV	nonTM	Probable metal-binding protein (DUF2387)	nonDis
FN543093.2	3403951	3404143	-	FN543093.2_ORF.55923	MEPSFASLLKKQSPSMHYGHGWIVGKKGQRWHPSRDQSALLNGLRNSAKPSLVSRIKLFLESV	Cronobacter	Cronobacter_88	fil	Protein fil	nonTM	Bacteriophage 186, Fil	nonDis
FN543093.2	2780686	2780869	-	FN543093.2_ORF.57723	MVFLVSDEVQRKKSGQRMVVTGYSSGMVECRWYDGYGVQREAFREDELLPGERKSREERR	Cronobacter	Cronobacter_120	yodC	Uncharacterized protein yodC	nonTM	Uncharacterized small protein (DUF2158)	nonDis
FN543093.2	2151112	2151250	-	FN543093.2_ORF.59600	MEHHDSPRWKKLMWLVVIWAASVLALGVVSMMLRLLMSAAGLKAH	Cronobacter	Cronobacter_237	FN543093.2_ORF.59600	unknown protein	TRANSMEMBRANE	Protein of unknown function (DUF2474)	nonDis
FN543093.2	1211683	1211830	-	FN543093.2_ORF.62598	MPHVNHNALRAAQSKAVIARFLGDAGMWLQANQQMKLAVSMPWYRRPQ	Cronobacter	Cronobacter_215	kil	Protein kil	nonTM	nonCDD	nonDis
FN543093.2	889579	889780	-	FN543093.2_ORF.63573	VDKYCELIRQRYSQIASGDLGYIPDALGCVLRALNEVASDEALSESVREQAAYAAANLLVSDYVNE	Cronobacter	Cronobacter_55	FN543093.2_ORF.63573	UPF0253 protein ESA_03148	nonTM	Uncharacterised protein family (UPF0253)	nonDis
FN543093.2	33874	34015	-	FN543093.2_ORF.66236	MKRTFQPSVLKRNRSHGFRARMATKNGRQVLARRRAKGRARLTVSK	Cronobacter	Cronobacter_231	FN543093.2_ORF.66236	50S ribosomal protein L34	nonTM	Ribosomal protein L34	nonDis
FN543093.2	3993423	3993615	-	FN543093.2_ORF.67505	MKAKELREKSVEELNTELLNLLREQFNLRMQAASGQLQQTHLLKQVRRDVARVKTLLTEKAGA	Cronobacter	Cronobacter_90	rpmC	50S ribosomal protein L29	nonTM	Ribosomal L29 protein	nonDis
FN543093.2	3923286	3923496	-	FN543093.2_ORF.67713	MNRDEAGGNWKQFKGKVKEQWGKLTDDDMTIIEGKRDQLVGKIQERYGYAKDEADKEVTDWESRHDYRW	Cronobacter	Cronobacter_14	yjbJ	UPF0337 protein yjbJ	nonTM	CsbD-like	nonDis
FN543093.2	3417402	3417561	-	FN543093.2_ORF.69207	MGFWRVVFTILLPPLGVLIGKGLGGAFIINIILTLLGYFPGLIHAFWVQTKN	Cronobacter	Cronobacter_179	yqaE	UPF0057 membrane protein yqaE	TRANSMEMBRANE	Proteolipid membrane potential modulator	nonDis
FN543093.2	791856	792057	-	FN543093.2_ORF.77215	MMSDVTIVNCPTCGKEVIWGEQSPFRPFCSNRCRLIDLGEWAAEEKRIPSSGDRSDTDGWSEEDNQP	Cronobacter	Cronobacter_39	FN543093.2_ORF.77215	UPF0243 zinc-binding protein ESA_03238	nonTM	DNA gyrase inhibitor YacG	consensus disorder prediction
CP027109.1	354492	354561	+	CP027109.1_ORF.1137	MIRISLTTIITTTTITTGNGAG	Cronobacter	Cronobacter_339	thrL	thr operon leader peptide	nonTM	Threonine leader peptide	nonDis
CP027109.1	620001	620187	+	CP027109.1_ORF.2021	MLNPTQTQAYEQQSIARALCAGCSKQLEPDETYACGECINERLVYRDPNSQMAEGNDDVAL	Cronobacter	Cronobacter_112	CP027109.1_ORF.2021	NinF family protein	nonTM	NinF protein	nonDis
CP027109.1	959871	960072	+	CP027109.1_ORF.3077	LDNLPKAVFDALTSAGFWLDDGQVDDMRIKRCQAVKGGMLVLVVTELGGKLPDIAELMEAA	Cronobacter	Cronobacter_113	CP027109.1_ORF.3077	RusA family crossover junction endodeoxyribonuclease	nonTM	Endodeoxyribonuclease RusA	nonDis
CP027109.1	1871949	1872162	+	CP027109.1_ORF.6003	MKSVTCAAALLLALTSGYALAGSPKTDACAGDTSTMMVPIEHHESLDLSHRSAGSDKSDELGVPYYNQSR	Cronobacter	Cronobacter_8	CP027109.1_ORF.6003	multiple antibiotic resistance protein MarB	nonTM	MarB protein	consensus disorder prediction
CP027109.1	2882037	2882241	+	CP027109.1_ORF.9244	VSQATSIRRRDRFNGRMTRIVLLISFLFFFGRFIYSAIGAWYHHQDKVQAQQISMPLDASSQQQQQR	Cronobacter	Cronobacter_40	CP027109.1_ORF.9244	DUF2633 domain-containing protein	TRANSMEMBRANE	Protein of unknown function (DUF2633)	nonDis
CP027109.1	892696	892837	+	CP027109.1_ORF.17229	MQVLNSLRSAKARHPDCQIVRRKGRLYVICKTNPRFKAVQGRKKRK	Cronobacter	Cronobacter_232	CP027109.1_ORF.17229	50S ribosomal protein L36	nonTM	Ribosomal protein L36	nonDis
CP027109.1	1502355	1502529	+	CP027109.1_ORF.19057	LLWQNIVVVPAISPKIVKKHQKQVKKADSRAAGILKMTRNARLKQAKKAARTATAVVVNNLTC	Cronobacter	Cronobacter_91	CP027109.1_ORF.19057	stress-induced protein	nonTM	nonCDD	nonDis
CP027109.1	2426758	2426809	+	CP027109.1_ORF.21865	MTRVQFNNHHHHHHPD	Cronobacter	Cronobacter_343	CP027109.1_ORF.21865	his operon leader peptide	nonTM	Histidine operon leader peptide	nonDis
CP027109.1	2666692	2666848	+	CP027109.1_ORF.22636	MYGNQTVNHQALMAAQSKAVIARFLGDAGMWLQANKQMKQAVSMPWYRRPQ	Cronobacter	Cronobacter_191	CP027109.1_ORF.22636	host cell division inhibitory peptide Kil	nonTM	nonCDD	nonDis
CP027109.1	43085	43289	+	CP027109.1_ORF.28529	MSLFPVIVIFGLSFPPIFFELLLSLAIFWLVRRALIPTGIYDFVWHPALFNTALYCCLFYLLSRLFV	Cronobacter	Cronobacter_41	CP027109.1_ORF.28529	protein AaeX	TRANSMEMBRANE	Protein of unknown function (DUF1656)	nonDis
CP027109.1	2185046	2185139	+	CP027109.1_ORF.35199	MEISSRTAVLLNLFAFAGLLLSLSVRFGWI	Cronobacter	Cronobacter_327	CP027109.1_ORF.35199	stress response membrane protein YncL	TRANSMEMBRANE	nonCDD	nonDis
CP027109.1	2781152	2781224	+	CP027109.1_ORF.37168	VKYFFMGVSVILLLWAGTFALMI	Cronobacter	Cronobacter_337	ypdK	membrane protein YpdK	TRANSMEMBRANE	nonCDD	nonDis
CP027109.1	3833856	3834054	-	CP027109.1_ORF.44769	MKSTTYALIAVAAIAAFALLREHWSHVAGYWPYLLLLVCPLMHLFHGHGGHGDHQHHGSENDKKN	Cronobacter	Cronobacter_68	CP027109.1_ORF.44769	DUF2933 domain-containing protein	TRANSMEMBRANE	Protein of unknown function (DUF2933)	nonDis
CP027109.1	2423229	2423292	-	CP027109.1_ORF.49364	MGQFFAYAAMFTVKENNYVA	Cronobacter	Cronobacter_340	yoeI	membrane protein YoeI	nonTM	nonCDD	nonDis
CP027109.1	3927701	3927854	-	CP027109.1_ORF.58680	MPIKSRYAFLSILALCITVLCFALIMRDRLCEFTIKEGSREIRAILAYEPGK	Cronobacter	Cronobacter_181	CP027109.1_ORF.58680	type I toxin-antitoxin system hok family toxin	TRANSMEMBRANE	Hok/gef family	nonDis
CP027109.1	3679760	3679955	-	CP027109.1_ORF.59442	MYVCLCNGISDKKIRQAVRQHHPQSFQQLRKFMPIGNQCGKCVRAAREIMQDELLQIPEYQEIA	Cronobacter	Cronobacter_78	CP027109.1_ORF.59442	bacterioferritin-associated ferredoxin	nonTM	BFD-like [2Fe-2S] binding domain	nonDis
CP027109.1	1072088	1072178	-	CP027109.1_ORF.67430	VSAGLITGIVLVFLLLGYLVYALINAEAF	Cronobacter	Cronobacter_329	CP027109.1_ORF.67430	potassium-transporting ATPase subunit F	TRANSMEMBRANE	F subunit of K+-transporting ATPase (Potass_KdpF)	nonDis
CP027109.1	1063958	1064063	-	CP027109.1_ORF.67447	MENNNRFMPHIRRTTHIMMFAHRNCFDFHLFNAR	Cronobacter	Cronobacter_321	CP027109.1_ORF.67447	DUF2618 domain-containing protein	nonTM	Leader peptide SpeFL	nonDis
CP027109.1	4172335	4172425	-	CP027109.1_ORF.71916	MSGVDLFILILKLIVAVLQLLDAVLKFLR	Cronobacter	Cronobacter_330	tisB	type I toxin-antitoxin system toxin TisB	TRANSMEMBRANE	Toxin TisB, type I toxin-antitoxin system	nonDis
CP027109.1	3667717	3667834	-	CP027109.1_ORF.73551	MKVRASVKKLCRNCKIVKRDGVIRVICSAEPKHKQRQG	Cronobacter	Cronobacter_304	CP027109.1_ORF.73551	50S ribosomal protein L36	nonTM	Ribosomal protein L36	nonDis
CP027109.1	3232468	3232543	-	CP027109.1_ORF.74847	MFEINPVKNRIQDLTERSDVLRGYL	Cronobacter	Cronobacter_336	prfB	peptide chain release factor 2	nonTM	nonCDD	nonDis
CP027109.1	2933596	2933797	-	CP027109.1_ORF.75851	MGLKWTDSREIGEALYDSRPDVDPKTVRFTDMHQWICSLEEFDDDPQASNEKILEAILLVWLDEAE	Cronobacter	Cronobacter_57	CP027109.1_ORF.75851	Fe-S assembly protein IscX	nonTM	Iron-sulphur cluster assembly	nonDis
CP027109.1	2350120	2350285	-	CP027109.1_ORF.77737	MFALVVMNSFYTSYETAFRPDLASQPIVALSNNDGCVIARSREANAAGIKMGMPWL	Cronobacter	Cronobacter_154	CP027109.1_ORF.77737	DNA polymerase V subunit UmuC	nonTM	impB/mucB/samB family	nonDis
CP027109.1	437557	437644	-	CP027109.1_ORF.83838	MIRIVRFAGLLLLNASSVRGRLVRDVQR	Cronobacter	Cronobacter_334	CP027109.1_ORF.83838	leu operon leader peptide	nonTM	Leucine operon leader peptide	nonDis
CP045778.1	271149	271245	+	CP045778.1_ORF.828	VPITLFLPDDILMCCKPFQLTDAFRALRHADT	Cronobacter	Cronobacter_323	CP045778.1_ORF.828	IS66 family insertion sequence element accessory protein TnpB	nonTM	nonCDD	nonDis
CP045778.1	3382768	3382975	+	CP045778.1_ORF.24383	MNQPCTRLIRLSEVMNKTGFGKAWIYRLISQNRFPQPVKIGIRAIAFIESEIDEWIQLTIENSRKHVA	Cronobacter	Cronobacter_21	CP045778.1_ORF.24383	AlpA family phage regulatory protein	nonTM	Prophage CP4-57 regulatory protein (AlpA)	nonDis
CP045778.1	481883	481928	+	CP045778.1_ORF.29044	MTHIFSLHGWWRTS	Cronobacter	Cronobacter_345	trpL	trp operon leader peptide	nonTM	Trp-operon Leader Peptide	nonDis
CP045778.1	3366360	3366570	-	CP045778.1_ORF.44774	MSEWIKCSDRMPELRQKVLGWNGYSVTECTYRRNEYAKTAKGREPRFEFYAGISHGITHWMPLPAPPAE	Cronobacter	Cronobacter_16	CP045778.1_ORF.44774	DUF551 domain-containing protein	nonTM	Protein of unknown function (DUF551)	nonDis
CP045778.1	712875	712932	-	CP045778.1_ORF.53329	MFENYCKTFKDVPPAGMF	Cronobacter	Cronobacter_342	azuC	stress response protein AzuC	nonTM	nonCDD	nonDis
CP045778.1	410241	410406	-	CP045778.1_ORF.54261	MFVIPVKGRKVPDPLRGDVLPEKGRNVEKNSYWLRRLRDGDVKETSQKRRLNVC	Cronobacter	Cronobacter_170	CP045778.1_ORF.54261	DUF2635 domain-containing protein	nonTM	Protein of unknown function (DUF2635)	nonDis
NC_009778.1	1564129	1564336	-	NC_009778.1_ORF.49891	MVNQHYGTMPLIRQCLAPGMMALRDGCAYRVSAIRGKHVYLHSMREQIRITDRVVEVFLDGFGNPLTH	Cronobacter	Cronobacter_22	NC_009778.1_ORF.49891	cell division protein FtsZ	nonTM	nonCDD	nonDis
NC_009778.1	750450	750639	-	NC_009778.1_ORF.65890	MEWLGKYWWVLVLVFLLGVLLNVIKDLKRVDHKKFMDNRPELPPHRDFNDKWDDEDDWPKKK	Cronobacter	Cronobacter_102	NC_009778.1_ORF.65890	YpfN family protein	TRANSMEMBRANE	Uncharacterised protein family (UPF0370)	consensus disorder prediction
NC_009778.1	3010313	3010496	-	NC_009778.1_ORF.72450	VRRQRRSITDIVCENCIYRVTHRKKRKPEVSPSDIKTFAYTSHLHDVMWERLRARRKHDQ	Cronobacter	Cronobacter_122	NC_009778.1_ORF.72450	NinE family protein	nonTM	NINE Protein	nonDis
NC_017933.1	3337170	3337362	+	NC_017933.1_ORF.10236	MSTVQRDKQPKGNGKAPAFQIRITPELKAQFEEAAKAQGMSLGNWFKNLGREELKRRGSTPKG	Cronobacter	Cronobacter_92	NC_017933.1_ORF.10236	toxin-antitoxin system HicB family antitoxin	nonTM	HicB family	consensus disorder prediction
NC_017933.1	3481490	3481691	+	NC_017933.1_ORF.10643	MLLLLTARPAAKKSSGAKRVRFVLSVQNAASLSIWVNGPLKRNVFPAAAIAPTPTAGAKKKTSLKTAREA	Cronobacter	Cronobacter_9	yacG	DNA gyrase inhibitor YacG	nonTM	nonCDD	consensus disorder prediction
NC_017933.1	918763	918964	+	NC_017933.1_ORF.16107	MYTKSVISHFGSKAAIARALGISQVAVTRWGETVPEKRAARLDHITNGVLKYDPDFYEACDKKRHV	Cronobacter	Cronobacter_58	NC_017933.1_ORF.16107	Cro/CI family transcriptional regulator	nonTM	DNA-binding transcriptional regulator Cro	nonDis
NC_017933.1	644711	644900	+	NC_017933.1_ORF.28494	MRSSELIRRLQTAGCECVRHNGGSHQIWWSPLTGKTFPVPHPKKDLPPGTLNAILKMAGLKP	Cronobacter	Cronobacter_103	NC_017933.1_ORF.28494	type II toxin-antitoxin system HicA family toxin	nonTM	HicA toxin of bacterial toxin-antitoxin,	nonDis
NC_017933.1	1645007	1645091	+	NC_017933.1_ORF.31644	MKLRKILKSMFENYCKTFKDVPPAGMF	Cronobacter	Cronobacter_335	azuC	stress response protein AzuC	nonTM	nonCDD	nonDis
NC_017933.1	916883	917090	-	NC_017933.1_ORF.50026	MKGQHYGIQKVIRGCVQPGMLVFHNNKTWTASANYGGKLYLRTLSEKTRIKDIWVDVLLDGHGNALTN	Cronobacter	Cronobacter_23	NC_017933.1_ORF.50026	phage encoded cell division inhibitor protein	nonTM	nonCDD	nonDis
NC_020260.1	1307852	1307925	+	NC_020260.1_ORF.4162	MKREMLSPCYTTRLAIVPTVRAW	Cronobacter	Cronobacter_338	NC_020260.1_ORF.4162	DUF4113 domain-containing protein	nonTM	Domain of unknown function (DUF4113)	nonDis
NC_020260.1	3845679	3845871	-	NC_020260.1_ORF.69138	VTDADGQTVWRGQFSTWGETERELSVPQWQVPQNLRFQGQYFDRVKFIGNKQFLKQINLNALM	Cronobacter	Cronobacter_93	NC_020260.1_ORF.69138	RHS domain-containing protein	nonTM	nonCDD	nonDis
NC_020260.1	2496900	2497092	-	NC_020260.1_ORF.73429	MRPFVTYLTEQSPSPQLNAFSHGWIELPNGQRWNPAARYKFTGKSLRRPLWRRLLNIKGGKRG	Cronobacter	Cronobacter_94	NC_020260.1_ORF.73429	DUF2724 domain-containing protein	nonTM	Bacteriophage 186, Fil	nonDis
NC_020260.1	303144	303348	-	NC_020260.1_ORF.80289	MFGNLGQAKKYLGQAAKMLIGIPDYDNYVEHMKTNHPDKPYMTYDEFFRERQQARYGGSGEGGMRCC	Cronobacter	Cronobacter_43	NC_020260.1_ORF.80289	YbdD/YjiX family protein	nonTM	Selenoprotein, putative	nonDis
NC_023032.1	344277	344448	+	NC_023032.1_ORF.943	MPKKLTDRQKSRLWDAQKNQNFQASNRLEGIEVPLVTLSREEALARIEELRGHYER	Cronobacter	Cronobacter_156	NC_023032.1_ORF.943	YhfG family protein	nonTM	Protein of unknown function (DUF2559)	nonDis
NC_023032.1	1748595	1748737	+	NC_023032.1_ORF.5314	MCGIFSKEVLSKHVVVEYRFSAEPYFSASSSNVSVLSKSAPAGEQNN	Cronobacter	Cronobacter_226	NC_023032.1_ORF.5314	DUF2627 domain-containing protein	nonTM	Protein of unknown function (DUF2627)	nonDis
NC_023032.1	1617196	1617331	+	NC_023032.1_ORF.18558	MTQQAQQEGSLRLLTLGEIKLAKSVFDNSIEYHKVWIHHDSYQPFLRWRT	Cronobacter	Cronobacter_201	NC_023032.1_ORF.18558	type IV secretion protein Rhs	nonTM	nonCDD	nonDis
NC_023032.1	1238978	1239158	+	NC_023032.1_ORF.30757	MPGGAEMRKRKSSLVAVMENCIFIVRPRRKKKPELPPSQIPTFAYTAHLADVRWLRQRARRKHDS	Cronobacter	Cronobacter_69	NC_023032.1_ORF.30757	NinE family protein	nonTM	NINE Protein	nonDis
NC_023032.1	4145992	4146091	-	NC_023032.1_ORF.41164	MTTLLLVISLVVISVVVIINPPCGAALGRRKA	Cronobacter	Cronobacter_324	ilvL	ilv operon leader peptide	nonTM	IlvGEDA operon leader peptide	nonDis
NC_023032.1	1022755	1022932	-	NC_023032.1_ORF.51215	MLFREAAGRDVAELAPDSHVIAVASDIPLPGVALPVLDINAPAQVAAFIAEWLAAQRF	Cronobacter	Cronobacter_135	NC_023032.1_ORF.51215	molybdopterin-guanine dinucleotide biosynthesis protein B	nonTM	nonCDD	nonDis
NC_023032.1	2490549	2490723	-	NC_023032.1_ORF.60303	MAEHRGGSGNFAENREKASEAGKKGGQQSGGNFKNDPERASEAGKKGGQNSHSGGRK	Cronobacter	Cronobacter_143	NC_023032.1_ORF.60303	general stress protein	nonTM	Stress-induced bacterial acidophilic repeat motif,Stress-induced bacterial acidophilic repeat motif	consensus disorder prediction
NC_023032.1	2961107	2961314	-	NC_023032.1_ORF.72381	MSLYKKYPAHQVFLRRALVLLVGIAALPVMLFWKDRSRFYSYLHRVWSKTSDQPVWMAQAEQTASYFY	Cronobacter	Cronobacter_25	NC_023032.1_ORF.72381	YbfA family protein	TRANSMEMBRANE	Protein of unknown function (DUF2517)	nonDis
NC_023032.1	2017766	2017931	-	NC_023032.1_ORF.75286	VGAAMTNSHDDIQVGSVLMMYSPVRRGWITPDGSVITNPLKAQRIAEALHNQIKKAAA	Cronobacter	Cronobacter_136	NC_023032.1_ORF.75286	DUF1317 family protein	nonTM	Protein of unknown function (DUF1317)	nonDis
NZ_CP011047.1	2395659	2395815	+	NZ_CP011047.1_ORF.7735	MIVPSDAPKYNLRIPAEIKEIIEKSAKDEGRSVNSEIAKRLMDSLKRDGLL	Cronobacter	Cronobacter_193	NZ_CP011047.1_ORF.7735	Arc family DNA-binding protein	nonTM	Arc-like DNA binding domain	nonDis
NZ_CP011047.1	2205219	2205378	-	NZ_CP011047.1_ORF.49902	MILAIAGGARMGAFQLHESLLDRITRKLRTGWKKLADILSQPGVPNHDYCPC	Cronobacter	Cronobacter_183	NZ_CP011047.1_ORF.49902	protease FtsH-inhibitory lysogeny factor CIII	nonTM	Lambda Phage CIII	nonDis
NZ_CP011047.1	3640207	3640363	-	NZ_CP011047.1_ORF.73894	VISKLRWAAAGVLLFLVVAIDFTSKVMSVLADGVLVAGAVLLLLPLLKTTK	Cronobacter	Cronobacter_194	NZ_CP011047.1_ORF.73894	DUF3927 family protein	TRANSMEMBRANE	Protein of unknown function (DUF3927)	nonDis
NZ_CP011047.1	2439577	2439790	-	NZ_CP011047.1_ORF.77718	MQREDVVSRSLASVGYDLDRRVLEIAFHSGAVYHYQNVPEQVWLALARAPSKGRYFRKAIQDRFPYQRVE	Cronobacter	Cronobacter_10	NZ_CP011047.1_ORF.77718	KTSC domain-containing protein	nonTM	KTSC domain	nonDis
NZ_CP012257.1	1835118	1835163	+	NZ_CP012257.1_ORF.5422	MNAAIFRFFFYFSA	Cronobacter	Cronobacter_346	pheM	pheST operon leader peptide PheM	nonTM	nonCDD	nonDis
NZ_CP012257.1	2236861	2236957	+	NZ_CP012257.1_ORF.19339	VAMPGAADLFICMPGIVLLVGFLAAYCSNKWDD	Cronobacter	Cronobacter_322	mgtS	protein MgtS	TRANSMEMBRANE	nonCDD	nonDis
NZ_CP012257.1	2040782	2040920	-	NZ_CP012257.1_ORF.44610	MTFAIAGGAVLGAAQLNESLLDLITRRMRGICKTLKELTCTAIKQ	Cronobacter	Cronobacter_239	NZ_CP012257.1_ORF.44610	protease FtsH-inhibitory lysogeny factor CIII	nonTM	Lambda Phage CIII	nonDis
NZ_CP012257.1	803866	804067	-	NZ_CP012257.1_ORF.60991	MMSDVTIVNCPTCGKEVIWGEQSPFRPFCSNRCRLIDLGEWAAEEKRIPSSGDRSDTDGWSEEENQL	Cronobacter	Cronobacter_46	yacG	DNA gyrase inhibitor YacG	nonTM	DNA gyrase inhibitor YacG	consensus disorder prediction
NZ_CP012268.1	239787	239985	+	NZ_CP012268.1_ORF.720	MNTTVLLALALVLVVEGLGPLLFPRLWRRMIVSVAQLPDTLLRRFGGGLVVAGIVIYYMLRKTIN	Cronobacter	Cronobacter_71	NZ_CP012268.1_ORF.720	DUF2065 domain-containing protein	TRANSMEMBRANE	Uncharacterized protein conserved in bacteria (DUF2065)	nonDis
NZ_CP012268.1	1691385	1691541	+	NZ_CP012268.1_ORF.5141	MFVIPVNGRKVPDPRRGDFLPEKGRNVEKNSYWLRRLMDGDVKETSQKKGD	Cronobacter	Cronobacter_195	NZ_CP012268.1_ORF.5141	DUF2635 domain-containing protein	nonTM	Protein of unknown function (DUF2635)	nonDis
NZ_CP012268.1	268930	269137	+	NZ_CP012268.1_ORF.14056	MKIFQRYNPLQVAKYVKILFRGRLYIKDVGAFEFDKGKILVPKVKDKQHYSVMSEVNRQVMRLQTEMA	Cronobacter	Cronobacter_26	NZ_CP012268.1_ORF.14056	DUF1107 domain-containing protein	nonTM	Protein of unknown function (DUF1107)	nonDis
NZ_CP012268.1	1778542	1778728	+	NZ_CP012268.1_ORF.18610	VEIAERNTRPSKTADTKAEMIRQMQEFMSDKTGSVKIHTTDGKIQEERTYQRKDDPESSKG	Cronobacter	Cronobacter_114	NZ_CP012268.1_ORF.18610	DUF2188 domain-containing protein	nonTM	Uncharacterized protein conserved in bacteria (DUF2188)	consensus disorder prediction
NZ_CP012268.1	2230489	2230663	+	NZ_CP012268.1_ORF.19921	MAIHKRKSQDSYLSRVTCPKCSEKSEHSSARVNKKKTLICPACNHLFISAQTPASQN	Cronobacter	Cronobacter_145	NZ_CP012268.1_ORF.19921	YnfU family zinc-binding protein	nonTM	nonCDD	nonDis
NZ_CP012268.1	2615860	2615995	+	NZ_CP012268.1_ORF.21150	MNEVMRCMRVFTHSPFQVRLRLLNMLCEMFNPKPQPEQDDHGQK	Cronobacter	Cronobacter_245	mntS	manganase accumulation protein MntS	nonTM	nonCDD	nonDis
NZ_CP012268.1	4255480	4255687	+	NZ_CP012268.1_ORF.26117	MPENDAKAARQPDHGYTFQNDFEALSRVFSLPDFDYTDISQREQLATAIARWPLLAELARRDSGAQEG	Cronobacter	Cronobacter_27	bcsR	cellulose biosynthesis protein BcsR	nonTM	Cellulose biosynthesis protein BcsR	nonDis
NZ_CP012268.1	824447	824507	+	NZ_CP012268.1_ORF.28900	MIEHELGNWKDFIEAMLRK	Cronobacter	Cronobacter_341	ypfM	protein YpfM	nonTM	nonCDD	nonDis
NZ_CP012268.1	1449527	1449620	+	NZ_CP012268.1_ORF.30673	MNPFIYVFGLILTLDALREMAGAASVLGLW	Cronobacter	Cronobacter_328	NZ_CP012268.1_ORF.30673	KPN_01571 family protein	nonTM	nonCDD	nonDis
NZ_CP012268.1	3548735	3548834	-	NZ_CP012268.1_ORF.41854	MNVLSLSYRLIQRGGLNAWYNLDHRISDDFPR	Cronobacter	Cronobacter_325	tnaC	tryptophanase leader peptide	nonTM	nonCDD	nonDis
NZ_CP012268.1	2219763	2219937	-	NZ_CP012268.1_ORF.45886	LLWQSIVVVPAILPKIVKKHLKRVKKADSRAAGILKMTRSVRLKQVKKAARTATAADVNNSPR	Cronobacter	Cronobacter_96	NZ_CP012268.1_ORF.45886	general stress protein	nonTM	nonCDD	nonDis
NZ_CP012268.1	2673973	2674123	-	NZ_CP012268.1_ORF.57678	MLELLKSLAFAVIMVPVVMAVILGLIWGLGEVFNIFSGIGHKDQSKQHR	Cronobacter	Cronobacter_207	NZ_CP012268.1_ORF.57678	AcrZ family multidrug efflux pump-associated protein	TRANSMEMBRANE	Multidrug efflux pump-associated protein AcrZ	nonDis
NZ_CP012268.1	690286	690445	-	NZ_CP012268.1_ORF.63813	MVRLCVTHEMGFARTVADRVIFMDRGEIVEAAPPQEFFSSPRSERTRAFLSQVIH	Cronobacter	Cronobacter_165	NZ_CP012268.1_ORF.63813	amino acid ABC transporter ATP-binding protein	nonTM	nonCDD	nonDis
NZ_CP013940.1	1101773	1101956	+	NZ_CP013940.1_ORF.29584	MLNPIQSQAYEQQSIARALCAGCSKQLEPDETYACGDCIKEWLVYRDPNGDIANDDIQEQ	Cronobacter	Cronobacter_124	NZ_CP013940.1_ORF.29584	NinF family protein	nonTM	NinF protein	nonDis
NZ_CP012266.1	1308018	1308222	+	NZ_CP012266.1_ORF.3903	MGEISITKLLVIAALVVLLFGTKKLRTLGGDLGAAIKGFKKAMNDDESSAKTPAATDAPAERLSHKE	Cronobacter	Cronobacter_47	tatE	twin-arginine translocase subunit TatE	TRANSMEMBRANE	mttA/Hcf106 family	consensus disorder prediction
NZ_CP012266.1	3488354	3488561	+	NZ_CP012266.1_ORF.37259	MLNLDCVPISTYCKETGETPDAITKRVQRGVWREGVQVLKVEGVKERWIDLNEVAKWARQSCQNSRAA	Cronobacter	Cronobacter_28	NZ_CP012266.1_ORF.37259	excisionase	nonTM	nonCDD	nonDis
NZ_CP012266.1	2649874	2650051	-	NZ_CP012266.1_ORF.45504	VVKQSEFRRWLESQGVEVSNGTNHLKLKHNGKRSVMPRHPSDEIKESLRKAILKQLGLK	Cronobacter	Cronobacter_130	NZ_CP012266.1_ORF.45504	type II toxin-antitoxin system HicA family toxin	nonTM	HicA toxin of bacterial toxin-antitoxin,	consensus disorder prediction
NZ_CP012266.1	2582200	2582389	-	NZ_CP012266.1_ORF.45710	MFAGLPSLTHEQQQQAVERIQELMSQGMSSGEAIAQVAQEIRATHKGDRIVARFEDEDDEDQ	Cronobacter	Cronobacter_105	NZ_CP012266.1_ORF.45710	YoaH family protein	nonTM	Uncharacterised protein family (UPF0181)	nonDis
NZ_CP012264.1	3056190	3056391	+	NZ_CP012264.1_ORF.10156	MMRELREDTLIDLKFIMADTGFGKTFIYDRIKDGTLPKPRKIHGRSRWLYSDHQAFKKKLIGQHDG	Cronobacter	Cronobacter_61	NZ_CP012264.1_ORF.10156	AlpA family phage regulatory protein	nonTM	nonCDD	nonDis
NZ_CP012264.1	1777825	1778023	+	NZ_CP012264.1_ORF.20341	MIVAGLHFRCPACHGSQYRTSRFDVTDKNPHGAKCIFCKSAMLVGNAAAERYDSYAMRHSETNTHR	Cronobacter	Cronobacter_62	NZ_CP012264.1_ORF.20341	cold-shock protein	nonTM	nonCDD	nonDis
NZ_CP012264.1	2823809	2823893	+	NZ_CP012264.1_ORF.38352	VAMKIILWAVLIIFLIGLLVVTGVFKMIF	Cronobacter	Cronobacter_332	yohP	protein YohP	TRANSMEMBRANE	nonCDD	nonDis
NZ_CP078110.1	3898264	3898456	+	NZ_CP078110.1_ORF.25693	MPKHDSPGVSSLKTHKQAEQYELWFREKVEAAAASRQPITPHDDVMASARKIIESAKVRRKMA	Cronobacter	Cronobacter_98	NZ_CP078110.1_ORF.25693	stability determinant	nonTM	nonCDD	nonDis
NZ_CP078110.1	2630330	2630528	-	NZ_CP078110.1_ORF.46294	MNKDEVLSYFGGVSNLARILGISHASVSGWGNVIPKGRAFEIQTITKGALKVEPALYSKPNETVA	Cronobacter	Cronobacter_72	NZ_CP078110.1_ORF.46294	Cro/CI family transcriptional regulator	nonTM	DNA-binding transcriptional regulator Cro	nonDis
NZ_CP017662.1	1217595	1217805	+	NZ_CP017662.1_ORF.3859	MTTTELEQYFGSPNKAAEFFGVSPEAFYQWRTRPGQLIPKGRAAEAAARTKGKLKYDASLYQKRNEKAA	Cronobacter	Cronobacter_18	NZ_CP017662.1_ORF.3859	Cro/CI family transcriptional regulator	nonTM	DNA-binding transcriptional regulator Cro	nonDis
NZ_CP049147.1	78378	78486	+	NZ_CP049147.1_ORF.210	VSEENHGGKFEYEYDALGNLSSTTFPDGRELATLR	Cronobacter	Cronobacter_320	NZ_CP049147.1_ORF.210	RHS repeat protein	nonTM	RHS Repeat	nonDis
NZ_CP049147.1	2607997	2608198	+	NZ_CP049147.1_ORF.21984	MYLTIKQFAERFNLSASTVASDISRNPGKLPPFIRIGRAIRFSLDDIVEWENAHRQNKLKGDINGY	Cronobacter	Cronobacter_63	NZ_CP049147.1_ORF.21984	helix-turn-helix domain-containing protein	nonTM	Helix-turn-helix domain	nonDis
CP051459.1	1395654	1395771	+	CP051459.1_ORF.4872	MWYFAWILGTLLACSLGVITALALEQSEATKTNQDKPQ	Dickeya	Dickeya_186	cydX	Cytochrome bd-I ubiquinol oxidase subunit X	nonTM	Membrane bound YbgT-like protein	nonDis
CP051459.1	178826	178994	+	CP051459.1_ORF.32791	MAKGVREKIKLVSSAGTGHYYTTTKNKRTMPEKLELKKFDPVVRQHVVYKEAKIK	Dickeya	Dickeya_125	rpmG	50S ribosomal protein L33	nonTM	Ribosomal protein L33	nonDis
CP051459.1	4403704	4403884	-	CP051459.1_ORF.50130	LTMAKTIKITQTRSAIGRLPKHKATLLGLGLRRIGHTVEREDTPAVRGMVNAISYMVKVEE	Dickeya	Dickeya_96	rpmD	50S ribosomal protein L30	nonTM	Ribosomal protein L30p/L7e	nonDis
CP051459.1	3420088	3420223	-	CP051459.1_ORF.53415	VLKEYREHVAKRTLQGTVPKPLEASQMAALVELLKTPPPEKKSF	Dickeya	Dickeya_168	acnB_2	Aconitate hydratase 2	nonTM	Aconitate B N-terminal domain	nonDis
CP051459.1	3102241	3102442	-	CP051459.1_ORF.54454	LNVNDVVTVKTDGDVRREGVILAVEPFQEGIMYLIALENYPEGIWFFNELNSPEGVFVEPRQPADK	Dickeya	Dickeya_56	dsrB	Protein DsrB	nonTM	Dextransucrase DSRB	nonDis
CP051459.1	4923288	4923429	-	CP051459.1_ORF.64520	MKRTFQPSVLKRNRSHGFRARMATKNGRQVLARRRAKGRTRLTVSK	Dickeya	Dickeya_162	rpmH	50S ribosomal protein L34	nonTM	Ribosomal protein L34	nonDis
CP051459.1	4413276	4413471	-	CP051459.1_ORF.66157	MSYPHMYVCLCNAVSDKVIRQVVRQHQPQSLKQLKQFVPVGTECGKCIRQARVILEEETAKNAELYKVA	Dickeya	Dickeya_24	bfd	Bacterioferritin-associated ferredoxin	nonTM	BFD-like [2Fe-2S] binding domain	nonDis
CP051459.1	4407729	4407921	-	CP051459.1_ORF.66174	MKANELREKSVEELNTELLGLLREQFNLRMQAASGQLQQTHLVKQVRRNIARVKTLLTQKAGA	Dickeya	Dickeya_74	rpmC	50S ribosomal protein L29	nonTM	Ribosomal L29 protein	nonDis
CP051459.1	4397982	4398186	-	CP051459.1_ORF.66205	MSHYRHTKGQIKDNALEALLHDPLFCQRVEQNVKGKGSYRRKEKHQKTQGKNWEASGKKTMLLPLAF	Dickeya	Dickeya_45	arfA	Alternative ribosome-rescue factor A	nonTM	Alternative ribosome-rescue factor A	consensus disorder prediction
CP051459.1	2602041	2602239	-	CP051459.1_ORF.72312	VEIIMPKIKTVRGAAKRFKKTAGGGFKRKHANLRHILTKKATKRKRHLRPKGMVSKGDLGLVAACLPYA	Dickeya	Dickeya_25	rpmI	50S ribosomal protein L35	nonTM	Ribosomal protein L35	nonDis
CP051459.1	1222221	1222425	-	CP051459.1_ORF.76701	MKKIDYLMRLRKCTTIDTLERVIEKNKYELSNDELEMFYSAADHRLAELTMNKLYDKVPTAVWRYVR	Dickeya	Dickeya_46	ymoA	Modulating protein YmoA	nonTM	Haemolysin expression modulating protein	nonDis
CP051459.1	4401776	4401893	-	CP051459.1_ORF.82244	MKVRASVKKLCRNCKIVKRNGIVRVICSAEPKHKQRQG	Dickeya	Dickeya_187	rpmJ	50S ribosomal protein L36	nonTM	Ribosomal protein L36	nonDis
CP051459.1	3006857	3007028	-	CP051459.1_ORF.87117	MAVQQNKPSRSKRGMRRAHDALTTSAVSVDKVSGETHLRHHVTADGYYRGRKVVAK	Dickeya	Dickeya_120	rpmF	50S ribosomal protein L32	nonTM	Ribosomal L32p protein family	consensus disorder prediction
CP051459.1	2924009	2924177	-	CP051459.1_ORF.87346	MKRQKRDRLARAHSRGYQAGIVGRSKELCPYQSIDARSNWLGGWREAMEDRAAIA	Dickeya	Dickeya_126	rmf	Ribosome modulation factor	nonTM	Ribosome modulation factor	nonDis
CP051459.1	1223354	1223498	-	CP051459.1_ORF.92821	MQVLSSLRSAKTRHKDCIVVKRRGRVYVICKSNPRFNAVQGRKKKKH	Dickeya	Dickeya_158	ykgO	50S ribosomal protein L36 2	nonTM	Ribosomal protein L36	nonDis
CP040816.1	185544	185703	+	CP040816.1_ORF.702	MCRLFRFYRRWLCRGCRRGWGVLTAPQRMALLLQVTQWQIQDMEEEDYRRWL	Dickeya	Dickeya_139	CP040816.1_ORF.702	glucose uptake inhibitor SgrT	nonTM	nonCDD	nonDis
CP040816.1	1684569	1684761	+	CP040816.1_ORF.6453	MMRYQTLLLLCAALMLSACAARTPTSACTSVSCRPDPDGRQMVIWWQTDMRPGAADFTLVSVP	Dickeya	Dickeya_75	CP040816.1_ORF.6453	type III secretion protein HrpT	nonTM	nonCDD	nonDis
CP040816.1	1753125	1753242	+	CP040816.1_ORF.6678	MNGIFSKEVLSTNVSVEYHFSADPYFSASSSNDSGFSV	Dickeya	Dickeya_188	CP040816.1_ORF.6678	DUF2627 domain-containing protein	nonTM	Protein of unknown function (DUF2627)	nonDis
CP040816.1	2959857	2960046	+	CP040816.1_ORF.11060	MGWLADYWWVILLVLLGMLVNGIKELRRLDHKRFLNNKPPLPPHRDNNAQWDDEDDWPQKKP	Dickeya	Dickeya_84	CP040816.1_ORF.11060	YpfN family protein	TRANSMEMBRANE	Uncharacterised protein family (UPF0370)	consensus disorder prediction
CP040816.1	3176583	3176784	+	CP040816.1_ORF.11798	VQQYSELVRRLYAEIASGDLGYIPDALGCVLKTLDGIATNSELPSSVREQAAYAAANLLVSDYVNE	Dickeya	Dickeya_57	CP040816.1_ORF.11798	YaeP family protein	nonTM	Uncharacterised protein family (UPF0253)	nonDis
CP040816.1	3939555	3939714	+	CP040816.1_ORF.14489	MTQHPTPRSLLQRLYRLVQSQYQRHQTRKILNALDDSRLRDIGLTRQDIRHL	Dickeya	Dickeya_140	CP040816.1_ORF.14489	DUF1127 domain-containing protein	nonTM	Domain of unknown function (DUF1127)	nonDis
CP040816.1	4204443	4204566	+	CP040816.1_ORF.15372	MLESIFSAVTHGAEISSAMGPSSQTAIAAVLCAALINFFS	Dickeya	Dickeya_179	yshB	YshB family small membrane protein	TRANSMEMBRANE	nonCDD	nonDis
CP040816.1	4692624	4692819	+	CP040816.1_ORF.17158	MRKRFIAGAVCPKCHSQDTLAVGREGDDEVVVCVHCGYQQSQSEAPPKAATPPTGEIIGLFRPE	Dickeya	Dickeya_70	CP040816.1_ORF.17158	YheV family putative metal-binding protein	nonTM	Probable metal-binding protein (DUF2387)	nonDis
CP040816.1	394585	394792	+	CP040816.1_ORF.18987	MRIFERYNPLKVAKYVKILFRGRLYIKGIGAFEFDQGRILLPKTQDKQHLVVMSEVNRQVLKLQAELG	Dickeya	Dickeya_34	CP040816.1_ORF.18987	DUF1107 domain-containing protein	nonTM	Protein of unknown function (DUF1107)	nonDis
CP040816.1	603238	603424	+	CP040816.1_ORF.19803	MLILTRRVGETLMIGDEVTVTVLGVKGNQVRIGVNAPKEVSVHREEIYQRIQAEKSQPTSY	Dickeya	Dickeya_97	csrA	carbon storage regulator CsrA	nonTM	Global regulator protein family	nonDis
CP040816.1	1222285	1222474	+	CP040816.1_ORF.22275	VNVNDVVTVKTDGETRRKGRIMAVEPFQEGTMYLIALEDYPEGIWFFNERDNPEGIFVEPHQ	Dickeya	Dickeya_85	dsrB	protein DsrB	nonTM	Dextransucrase DSRB	nonDis
CP040816.1	1674568	1674772	+	CP040816.1_ORF.24071	MMGLSNAAAMTSMKMLDATAAQTTLMTSAAQAQTMKTNAISSITDMQMDSATKAMNSGQKAAKAIQF	Dickeya	Dickeya_47	CP040816.1_ORF.24071	ATP-dependent helicase HrpA	nonTM	nonCDD	nonDis
CP040816.1	2099998	2100046	+	CP040816.1_ORF.25746	MLRVNFNHHHHHHPD	Dickeya	Dickeya_217	CP040816.1_ORF.25746	his operon leader peptide	nonTM	Histidine operon leader peptide	nonDis
CP040816.1	2125045	2125204	+	CP040816.1_ORF.25834	LQFDQIDDLVADIAVVFNWPPSELFSMDLGDVIAWRARAAIRSGASEADEKP	Dickeya	Dickeya_141	CP040816.1_ORF.25834	GpE family phage tail protein	nonTM	Phage P2 GpE	nonDis
CP040816.1	2225179	2225392	+	CP040816.1_ORF.26180	LERKRVSSTELFAVGYDSENRILEVELLNGSLYQYKNVARMIYEELMASNAKARYYARYIRNSFPYDKLQ	Dickeya	Dickeya_2	CP040816.1_ORF.26180	KTSC domain-containing protein	nonTM	KTSC domain	nonDis
CP040816.1	769334	769535	+	CP040816.1_ORF.38310	MGLKWTDSREIGEALYDLYPDTDPKTVRFTDLHRWICELDEFDDEPDASNEKILEAILLVWLDEAE	Dickeya	Dickeya_58	iscX	Fe-S cluster assembly protein IscX	nonTM	Iron-sulphur cluster assembly	nonDis
CP040816.1	3270983	3271103	+	CP040816.1_ORF.47479	MKKTRYTEEQIAFALKQAETGTRVGEVCRKMGISEATFYN	Dickeya	Dickeya_180	CP040816.1_ORF.47479	transposase	nonTM	Transposase	nonDis
CP040816.1	3939950	3940133	+	CP040816.1_ORF.49796	MAQPPRRPHTRLSLHVLLHHTRQRWRAWRQRRRARKALRRLDNNQLEDIGLTRRDVDNLW	Dickeya	Dickeya_101	CP040816.1_ORF.49796	DUF1127 domain-containing protein	nonTM	Domain of unknown function (DUF1127)	nonDis
CP040816.1	4514561	4514660	+	CP040816.1_ORF.52052	MKAFNLVISLVVISVVVIIIPPCGAALGRRMA	Dickeya	Dickeya_205	ilvL	ilv operon leader peptide	TRANSMEMBRANE	IlvGEDA operon leader peptide	nonDis
CP040816.1	3876247	3876451	-	CP040816.1_ORF.56288	MNSLPVMVLFGLSFPPVFFVLLVALALFFVCIRLLHPTGIYDLVWHPALFNTALFICLFYLLFRFGL	Dickeya	Dickeya_48	CP040816.1_ORF.56288	DUF1656 domain-containing protein	TRANSMEMBRANE	Protein of unknown function (DUF1656)	nonDis
CP040816.1	2135953	2136154	-	CP040816.1_ORF.63076	VLMVVRALQGDTVDLLCYRHYGTSAGVTEQVIAANPGLSRQMFLTAGQAITLPDIPRQTEQETVQLWD	Dickeya	Dickeya_35	CP040816.1_ORF.63076	phage tail protein	nonTM	Phage Tail Protein X	nonDis
CP040816.1	960625	960814	-	CP040816.1_ORF.67419	MDVSQIASLSTGLNNMQLSSEIGTAVLKKSLDNQKDTVTSLVQSIPQLPANPAIGRNINTTA	Dickeya	Dickeya_86	CP040816.1_ORF.67419	putative motility protein	nonTM	Putative motility protein	consensus disorder prediction
CP040816.1	514213	514411	-	CP040816.1_ORF.68917	MKVLIMKNRDIDQDTLAAYLQQMETLMGLELDETRRQELHVQFSRIAAMAQPLMAFTLNERQEVAGVYQP	Dickeya	Dickeya_4	hpxX	oxalurate catabolism protein HpxX	nonTM	1-carboxybiuret hydrolase subunit AtzG-like	nonDis
CP040816.1	356515	356644	-	CP040816.1_ORF.69487	MKTIALLVATLVMATTLSGCNTARGFGQDVQKLGSTISHSAS	Dickeya	Dickeya_173	CP040816.1_ORF.69487	entericidin A/B family lipoprotein	nonTM	Entericidin EcnA/B family	nonDis
CP040816.1	222427	222625	-	CP040816.1_ORF.69925	VDNEMTVVKCPICTKPVEWSENSPYRPFCSKRCQLIDLGEWADEEKRIPSEEDISDSDVWGETQH	Dickeya	Dickeya_64	yacG	DNA gyrase inhibitor YacG	nonTM	DNA gyrase inhibitor YacG	consensus disorder prediction
CP040816.1	187333	187444	-	CP040816.1_ORF.70052	MTRIIRCYRLSLSGDCRPWFNIDHRLTDDFPRPFHA	Dickeya	Dickeya_193	tnaC	tryptophanase leader peptide	nonTM	nonCDD	nonDis
CP040816.1	2902234	2902441	-	CP040816.1_ORF.77873	MLCILGIGLCCAASAWCWRVRWRCRSCCSGLVVRVFIVTCTVYGLKPVTSRCGWSSRNAPPGIFTD	Dickeya	Dickeya_59	CP040816.1_ORF.77873	DUF2517 family protein	TRANSMEMBRANE	nonCDD	nonDis
CP040816.1	1540239	1540359	-	CP040816.1_ORF.83066	MADIAVVFHWPPSELFPMSLAELINWRGRALQRSGQDYA	Dickeya	Dickeya_184	CP040816.1_ORF.83066	GpE family phage tail protein	nonTM	Phage P2 GpE	nonDis
CP040816.1	723972	724152	-	CP040816.1_ORF.86019	MTPEQVKQRFQQHGITVTAWAAENGYSREAVYRVLNGFVKARYGKSHEIAVKLGLKPAA	Dickeya	Dickeya_106	CP040816.1_ORF.86019	DNA-binding protein	nonTM	nonCDD	nonDis
CP040816.1	180033	180135	-	CP040816.1_ORF.87869	VKHTTSTFALLNNAALLDAVVVVRVVVVVGSAP	Dickeya	Dickeya_202	ivbL	ilvB operon leader peptide IvbL	nonTM	IlvB leader peptide	nonDis
CP040816.1	4015916	4016108	-	CP040816.1_ORF.91145	MIREYDVVEAKKDLSDTVLKGCKGAVVMIYQEPTLGYEVEFIDNKGDTLDVLTVYPDDIGLLG	Dickeya	Dickeya_76	CP040816.1_ORF.91145	DUF4926 domain-containing protein	nonTM	Domain of unknown function (DUF4926)	nonDis
CP040816.1	3483233	3483308	-	CP040816.1_ORF.93228	MFEINPVKNRIQDLSDRTAVLRGYL	Dickeya	Dickeya_213	prfB	peptide chain release factor 2	nonTM	nonCDD	nonDis
CP040816.1	2880875	2880989	-	CP040816.1_ORF.95595	MWYFAWILGTLLACSLGVITALALEQSEATKTNKDKL	Dickeya	Dickeya_190	cydX	cytochrome bd-I oxidase subunit CydX	nonTM	Membrane bound YbgT-like protein	nonDis
CP040816.1	1537220	1537412	-	CP040816.1_ORF.100567	MMHCPLCRHSAHARSSRYLSENTKERYHQCTNVNCGHTFVTMEAITRSIMVPGKTEPVDGERK	Dickeya	Dickeya_77	CP040816.1_ORF.100567	late control protein B	nonTM	Ogr/Delta-like zinc finger	nonDis
NC_012912.1	4377798	4377999	+	NC_012912.1_ORF.15639	MKIRLNDEVIELHSELTVEQLLEQLNRLQPGTALAINHTIIPRDNWAQQAVHDGDDILLFQAIAGG	Dickeya	Dickeya_60	thiS	sulfur carrier protein ThiS	nonTM	ThiS family	nonDis
NC_012912.1	4381662	4381854	+	NC_012912.1_ORF.15648	MTILFSSHRPELPPDESILSRLLQRWRTWHQYNQTRKILNELNDAHLKDIGLKREDIERLYRR	Dickeya	Dickeya_78	NC_012912.1_ORF.15648	DUF1127 domain-containing protein	nonTM	Domain of unknown function (DUF1127)	nonDis
NC_012912.1	4520214	4520412	+	NC_012912.1_ORF.16067	MLATTLTPKPQFIWLIAAIRRDCLTQKPVIHRIPAVSEHEARRTLAGDHLCFFAGRLPVKAVRHV	Dickeya	Dickeya_65	NC_012912.1_ORF.16067	host cell division inhibitor Icd-like protein	nonTM	nonCDD	nonDis
NC_012912.1	562975	563176	+	NC_012912.1_ORF.19200	MNVSIWLALGLVLIMEGLGPLLFPRIWRRMILTMAKLPDNILRRFGGGIVVAGCVIYYMLRSRTGG	Dickeya	Dickeya_61	NC_012912.1_ORF.19200	DUF2065 domain-containing protein	TRANSMEMBRANE	Uncharacterized protein conserved in bacteria (DUF2065)	nonDis
NC_012912.1	2272555	2272744	+	NC_012912.1_ORF.25527	MMFAGIPALSHEQQQQAVERIQQLMAEGMSSGQAIAQVAEELRQNHQGARVVARFEDDDTAQE	Dickeya	Dickeya_79	NC_012912.1_ORF.25527	YoaH family protein	nonTM	Uncharacterised protein family (UPF0181)	nonDis
NC_012912.1	2849611	2849719	+	NC_012912.1_ORF.27477	MNIKKLGVVSLFALCALGGIGGVMLVGYIIIVHGG	Dickeya	Dickeya_198	NC_012912.1_ORF.27477	membrane protein	TRANSMEMBRANE	nonCDD	nonDis
NC_012912.1	2236487	2236532	+	NC_012912.1_ORF.42437	MNTAIFRFFFYFSA	Dickeya	Dickeya_218	pheM	pheST operon leader peptide PheM	nonTM	nonCDD	nonDis
NC_012912.1	3469910	3470078	+	NC_012912.1_ORF.46448	MPLENETPDVKLAVDLIMLLEENQIAPEVVLAALEIVRRDYQLKADAHAQHTTSA	Dickeya	Dickeya_127	rsmS	pleiotropic regulatory protein RsmS	nonTM	Protein of unknown function (DUF2496)	nonDis
NC_012912.1	2089623	2089827	-	NC_012912.1_ORF.60615	MKVYAHQDDVLDALCYRYYGRTQGIVETVMQSNPGIADFGPLLPHGTAVILPDINVSDSQESINIWE	Dickeya	Dickeya_49	NC_012912.1_ORF.60615	tail protein X	nonTM	Phage Tail Protein X	nonDis
NC_012912.1	2910341	2910515	-	NC_012912.1_ORF.74636	LPMGFWRILFTIILPPLGVLLGKGLGWAFLLNVLLTLLGYVPGLIHAFWIQTRPGNRLG	Dickeya	Dickeya_107	NC_012912.1_ORF.74636	YqaE/Pmp3 family membrane protein	TRANSMEMBRANE	Proteolipid membrane potential modulator	nonDis
NC_012912.1	1415551	1415764	-	NC_012912.1_ORF.96714	MNVFHLEKHPHVELCDLLKLQGWSESGAAAKQAIAAGDVTVDGQTETRKRCKIVAGQVVRFGGESVTVQA	Dickeya	Dickeya_5	ybcJ	ribosome-associated protein YbcJ	nonTM	S4 domain	nonDis
NC_013592.1	1630173	1630260	+	NC_013592.1_ORF.6459	MTAKQRNTQSVTMTVERALLVRAREAGINP	Dickeya	Dickeya_208	NC_013592.1_ORF.6459	antitoxin	nonTM	nonCDD	nonDis
NC_013592.1	2524050	2524239	+	NC_013592.1_ORF.9988	MQSTVYSNIGKRAVYSLLLDVTSDIIGQLNRRIVLPLLPVEKYPSSTRPERLVPLVRLTDDKK	Dickeya	Dickeya_80	NC_013592.1_ORF.9988	CcdB family protein	nonTM	CcdB protein	nonDis
NC_013592.1	2863976	2864147	+	NC_013592.1_ORF.46314	MSFFDYAMKHIGSLTHSTITCPICGHQALQLTTKIRRKQTMLCPQCKSLFVCETAK	Dickeya	Dickeya_121	NC_013592.1_ORF.46314	YnfU family zinc-binding protein	nonTM	nonCDD	nonDis
NC_013592.1	4418851	4419037	-	NC_013592.1_ORF.54664	MTGFNEMKTFFRQGALALLVLSLAGCGLKGPLYFPPEQPAPVKKTQQQNTQAPQASSARQQ	Dickeya	Dickeya_98	NC_013592.1_ORF.54664	lipoprotein	nonTM	Prokaryotic lipoprotein-attachment site	consensus disorder prediction
NC_013592.1	1614190	1614355	-	NC_013592.1_ORF.65428	VEQKRKLAELLTQYALEKAGVSQDNVTLIMHAIPLKSMRFGGGKLVSDINLSML	Dickeya	Dickeya_134	NC_013592.1_ORF.65428	tautomerase family protein	nonTM	Tautomerase enzyme	nonDis
NC_013592.1	462841	463054	-	NC_013592.1_ORF.69675	MTSEPSLLKDQFVDMAFITKLTGLTDKWFYKLIQDGTFPPPIKFGRRSRWLQSEVEAWLQRRIEQSRVSQ	Dickeya	Dickeya_7	NC_013592.1_ORF.69675	AlpA family phage regulatory protein	nonTM	Prophage CP4-57 regulatory protein (AlpA)	nonDis
NC_014500.1	1910649	1910817	+	NC_014500.1_ORF.6443	MGFWRILFTIILPPFGVLLGKGLGWAFLLNVVLTLLGYLPGLIHAFWIQTRPARY	Dickeya	Dickeya_128	NC_014500.1_ORF.6443	YqaE/Pmp3 family membrane protein	TRANSMEMBRANE	Proteolipid membrane potential modulator	nonDis
NC_014500.1	3795429	3795627	+	NC_014500.1_ORF.12462	MEHRDIDQDALAAYLQQMEILLQLDLDDARRQELHVQFTRIAAMAQPLMAFPLDERQEVAGVYRP	Dickeya	Dickeya_66	hpxX	oxalurate catabolism protein HpxX	nonTM	1-carboxybiuret hydrolase subunit AtzG-like	nonDis
NC_014500.1	3143716	3143926	+	NC_014500.1_ORF.26337	MPDEIDRDQEFNEQRLEEMIEQNRFKPATTPSLHYCRLCGEPIPEKRRQTLPGVTTCTECQAIIEHRQH	Dickeya	Dickeya_26	NC_014500.1_ORF.26337	TraR/DksA family transcriptional regulator	nonTM	Prokaryotic dksA/traR C4-type zinc finger	nonDis
NC_014500.1	2346011	2346188	+	NC_014500.1_ORF.39841	MKRSRNEVSRWRMQRQVQRRRSRWLEAQSRGYRHIHHVRYLGQKQQRRALLYAVAYEW	Dickeya	Dickeya_112	NC_014500.1_ORF.39841	YciY family protein	nonTM	nonCDD	nonDis
NC_014500.1	2246037	2246163	-	NC_014500.1_ORF.56599	VTRWTGYVDIALVDLNALNACMARVAERPAVKATLAAEQHD	Dickeya	Dickeya_177	NC_014500.1_ORF.56599	glutathionine S-transferase	nonTM	nonCDD	nonDis
NC_014500.1	3761147	3761351	-	NC_014500.1_ORF.67518	MQKTLIRLPEVQRRTGYSKAWVYRLMARKQFPSAVKIGSRAIAFVESEIDEWINQRIAERDHHTARK	Dickeya	Dickeya_50	NC_014500.1_ORF.67518	AlpA family transcriptional regulator	nonTM	Prophage CP4-57 regulatory protein (AlpA)	nonDis
NC_014500.1	1571533	1571728	-	NC_014500.1_ORF.90628	LMLTRLDDNTDIAALVAELDGSNTNGTDWVGDDGELMLAGDWLTQSGLLTPPLSIEALPG	Dickeya	Dickeya_102	NC_014500.1_ORF.90628	SymE family type I addiction module toxin	nonTM	Toxin SymE, type I toxin-antitoxin system	nonDis
NZ_CP016928.1	431592	431691	+	NZ_CP016928.1_ORF.1438	VREWLTEAGFTDGMPLKIRIMPGCMVITAQNTRSCL	Dickeya	Dickeya_194	NZ_CP016928.1_ORF.1438	SymE family type I addiction module toxin	nonTM	Toxin SymE, type I toxin-antitoxin system	nonDis
NZ_CP016928.1	301522	301708	+	NZ_CP016928.1_ORF.17042	VAESFFSSLKKERIRKRIYKTRALARADIFDYIEMFYNRARRHSHLGGISPEAFEQASS	Dickeya	Dickeya_109	NZ_CP016928.1_ORF.17042	IS3 family transposase	nonTM	Integrase core domain	nonDis
NZ_CP016928.1	1008874	1008976	+	NZ_CP016928.1_ORF.19194	LKAWCRAVTRYEKTARNALSMVKLGCIGLFRRR	Dickeya	Dickeya_203	NZ_CP016928.1_ORF.19194	IS5/IS1182 family transposase	nonTM	nonCDD	nonDis
NZ_CP016928.1	4194416	4194506	-	NZ_CP016928.1_ORF.50324	VNIGLMAGGMLVVLLLVYLFYALLNAEEF	Dickeya	Dickeya_209	kdpF	K(+)-transporting ATPase subunit F	TRANSMEMBRANE	F subunit of K+-transporting ATPase (Potass_KdpF)	nonDis
NZ_CP016928.1	3914237	3914438	-	NZ_CP016928.1_ORF.51160	MEDIMQQYSELVRRLYAEIASGDLGFIPDALGCVLKTLDGIATNSELPSSVREQAAYAAANLLVSDYVNE	Dickeya	Dickeya_9	NZ_CP016928.1_ORF.51160	YaeP family protein	nonTM	Uncharacterised protein family (UPF0253)	nonDis
NZ_CP016928.1	1254951	1255089	-	NZ_CP016928.1_ORF.91654	MSETAVTMPHYCPICGAEMQKKTEVIDGEIVEVWACEECGFEEPA	Dickeya	Dickeya_167	NZ_CP016928.1_ORF.91654	zf-TFIIB domain-containing protein	nonTM	nonCDD	nonDis
NZ_CP009460.1	1879369	1879567	+	NZ_CP009460.1_ORF.21704	MATTPTPSHPQFTFLFLAVRRAELRALPHREAVIAPDEISARRLLARDYVLSFAGRLPLRGARHV	Dickeya	Dickeya_67	NZ_CP009460.1_ORF.21704	host cell division inhibitor Icd-like protein	nonTM	nonCDD	nonDis
NZ_CP009460.1	4599532	4599703	+	NZ_CP009460.1_ORF.30520	VQMSWITVNERLPKPFTRVWVLTDTGRQITGYIKSDGEWFINCPRIRVSGAVVLRWRE	Dickeya	Dickeya_113	NZ_CP009460.1_ORF.30520	50S ribosomal protein L13	nonTM	nonCDD	nonDis
NZ_CP009460.1	4587041	4587182	+	NZ_CP009460.1_ORF.46440	MRGGMKSNNHITDILRLRWCRLRIYRYAGSVVIDYRILRNFEKTLGRAGA	Dickeya	Dickeya_149	NZ_CP009460.1_ORF.46440	YlcG family protein	nonTM	nonCDD	nonDis
NZ_CP009460.1	540034	540205	-	NZ_CP009460.1_ORF.62384	MPVEIRELVIKTDIQSQNTTAAAELDPAQLQALKQRIVQECLRQLEKRERHNPLER	Dickeya	Dickeya_122	NZ_CP009460.1_ORF.62384	DUF5908 family protein	nonTM	Family of unknown function (DUF5908)	nonDis
NZ_CP009460.1	3002219	3002423	-	NZ_CP009460.1_ORF.86123	VTMPFVNIRITKDGATAEQKKQLIAGVTQLLVDTLGKNPATTVVIIDEVETDNWGIGGQSVTERRQQAS	Dickeya	Dickeya_27	NZ_CP009460.1_ORF.86123	4-oxalocrotonate tautomerase family protein	nonTM	Tautomerase enzyme	nonDis
NZ_CP006929.1	2790216	2790426	+	NZ_CP006929.1_ORF.10713	MISIARLLTSQSPSPVIPNQGKGWLELPNGQRVKPSVNQVYFAPWSQKPYMPAPKQKRRWFSRLMGIAA	Dickeya	Dickeya_28	NZ_CP006929.1_ORF.10713	DUF2724 domain-containing protein	nonTM	Bacteriophage 186, Fil	nonDis
NZ_CP006929.1	2797311	2797491	+	NZ_CP006929.1_ORF.10723	MDSRTLIAEIKADGWELVRVNGSHHHFTHPTKPGLVTIPHPKKDLPIGTVKSIRKQAGI	Dickeya	Dickeya_110	NZ_CP006929.1_ORF.10723	type II toxin-antitoxin system HicA family toxin	nonTM	HicA toxin of bacterial toxin-antitoxin,	consensus disorder prediction
NZ_CP006929.1	3880221	3880332	+	NZ_CP006929.1_ORF.14626	LDQPLPKATFYLIQRKDTMLSPMGTQLAKRFRLYCQ	Dickeya	Dickeya_195	NZ_CP006929.1_ORF.14626	LysR family transcriptional regulator	nonTM	nonCDD	nonDis
NZ_CP006929.1	554029	554218	+	NZ_CP006929.1_ORF.19087	LLGVIMMNLDVAIGRWKQLKGCLWELWAEYVDSDDAWVSGNHDFLAGVMQEYYGKEQDEVSSGHDSLH	Dickeya	Dickeya_36	NZ_CP006929.1_ORF.19087	stress response protein	nonTM	nonCDD	nonDis
NZ_CP006929.1	1748482	1748623	+	NZ_CP006929.1_ORF.23544	MVGTNAPSLWRRLLWMVILWGASVLALGVVATVFRLLMTAAGLKTH	Dickeya	Dickeya_163	NZ_CP006929.1_ORF.23544	DUF2474 domain-containing protein	TRANSMEMBRANE	Protein of unknown function (DUF2474)	nonDis
NZ_CP006929.1	2333357	2333570	+	NZ_CP006929.1_ORF.42738	MFIEHITKAGERWDSIAYTYYGDALGYDRIIAANPHVAITPVLPSGIVLAIPVIEQADVNNVEDTPPWLR	Dickeya	Dickeya_10	NZ_CP006929.1_ORF.42738	tail protein X	nonTM	Phage Tail Protein X	nonDis
NZ_CP017638.1	1606068	1606260	+	NZ_CP017638.1_ORF.5462	MERIGNMPTGHKNNKSIYKGIRFPHELIDEIDASVEREKADNPNANFSAWVLDACGRKLDAEKREKSKK	Dickeya	Dickeya_29	NZ_CP017638.1_ORF.5462	DUF3950 domain-containing protein	nonTM	Domain of unknown function (DUF3950)	nonDis
NZ_CP017638.1	2300400	2300613	+	NZ_CP017638.1_ORF.7890	MKNTPINHQTSPARRQISNDVWRTDFAHRYSEHLDQLAQHARQEQFSAQELVALLQQEAEKIRHQIWEAH	Dickeya	Dickeya_11	NZ_CP017638.1_ORF.7890	DUF2732 family protein	nonTM	Protein of unknown function (DUF2732)	nonDis
NZ_CP017638.1	2922297	2922474	+	NZ_CP017638.1_ORF.9967	VVIEALERLKVDYRLADAANAYNSGKSTQVPASMEIKTSPRFKRVLSVGNSKLNG	Dickeya	Dickeya_130	NZ_CP017638.1_ORF.9967	S-adenosylhomocysteine hydrolase	nonTM	nonCDD	nonDis
NZ_CP017638.1	4269786	4269999	+	NZ_CP017638.1_ORF.14195	MRKHRKLSVDALARQSGVPNSTIRKFEATGNISLRQFLMLYEVLGNLNDLNTLTHQAYTPTSIEEVLKNA	Dickeya	Dickeya_12	NZ_CP017638.1_ORF.14195	helix-turn-helix transcriptional regulator	nonTM	nonCDD	nonDis
NZ_CP017638.1	394106	394226	+	NZ_CP017638.1_ORF.32255	LVADIATVFHWPPAVTADMPLTEVLTWRHKAILRSGAGDE	Dickeya	Dickeya_181	NZ_CP017638.1_ORF.32255	GpE family phage tail protein	nonTM	Phage P2 GpE	nonDis
NZ_CP017638.1	2438636	2438792	+	NZ_CP017638.1_ORF.39178	MNDILAFLAVAKEQSFTRASTRLGVSPSAPSHTIRNLEERLGVRLLTRTTRNKGM	Dickeya	Dickeya_131	NZ_CP017638.1_ORF.39178	LysR family transcriptional regulator	nonTM	Bacterial regulatory helix-turn-helix protein, lysR family	nonDis
NZ_CP017638.1	2565818	2566004	+	NZ_CP017638.1_ORF.39577	VSHHHLWEMIRTLYFLGLSVSVLFTFFMSKDNSLTMRFLASILIGATWPLSFPVVIVFSFF	Dickeya	Dickeya_99	NZ_CP017638.1_ORF.39577	GhoT/OrtT family toxin	TRANSMEMBRANE	Toxin GhoT_OrtT	nonDis
NZ_CP017638.1	3274401	3274605	-	NZ_CP017638.1_ORF.66739	MFGNLGQAGKYLGQAARMLVGIPDYDNYVQHMQTNHPGKDIMSYEEFFRERQQARYGGSGKGGFRCC	Dickeya	Dickeya_51	NZ_CP017638.1_ORF.66739	YbdD/YjiX family protein	nonTM	Selenoprotein, putative	nonDis
NZ_CP017638.1	1605654	1605855	-	NZ_CP017638.1_ORF.72381	MAGLQSTQTRPKFQYRFLALRRHSPHTAPRPLAVEAHSETEARRHLEPDFILVFAGRLPVQEARHV	Dickeya	Dickeya_62	NZ_CP017638.1_ORF.72381	host cell division inhibitor Icd-like protein	nonTM	nonCDD	nonDis
NZ_CP025003.1	1326156	1326345	-	NZ_CP025003.1_ORF.59777	MSLENETPEVKLAVDLIMLLEDNQIAPKVVLAALEIVRRDYQLKADAGAGVPAPTHIPYNVI	Dickeya	Dickeya_87	rsmS	pleiotropic regulatory protein RsmS	nonTM	Protein of unknown function (DUF2496)	consensus disorder prediction
NZ_CP025003.1	3568036	3568234	-	NZ_CP025003.1_ORF.84559	VFRMFKTDAIKYFGNLTKLAEAAGVKLPSASAWGDLIPERRAARLDRVTNGALRYDPVLYQRHNDTRG	Dickeya	Dickeya_37	NZ_CP025003.1_ORF.84559	Cro/CI family transcriptional regulator	nonTM	DNA-binding transcriptional regulator Cro	nonDis
NZ_CP025003.1	263803	264010	-	NZ_CP025003.1_ORF.94850	MTILFPPHRLESSPHMPIQLRLLRRLWIWYQHHQTRKILNELNDERLKDIGLKREDIQRLYRNWPDRI	Dickeya	Dickeya_38	NZ_CP025003.1_ORF.94850	DUF1127 domain-containing protein	nonTM	Domain of unknown function (DUF1127)	nonDis
NZ_CP025799.1	1368447	1368654	+	NZ_CP025799.1_ORF.5210	VIMMSYVVYPWYRVVLRRIGVVLAGTLALPVMLFWPGRARFYSYLHRVWLKTSDKPVWLEQSEHAAGYFY	Dickeya	Dickeya_13	NZ_CP025799.1_ORF.5210	YbfA family protein	TRANSMEMBRANE	Protein of unknown function (DUF2517)	nonDis
NZ_CP025799.1	2551772	2551961	-	NZ_CP025799.1_ORF.95866	MRYKYLLVLCGSLLLSACAARMPLSACDSVSCRPEPDNRQMVIWWQTDMRPGAADFTRVSVL	Dickeya	Dickeya_88	NZ_CP025799.1_ORF.95866	type III secretion protein HrpT	nonTM	nonCDD	nonDis
NZ_CP023484.1	802965	803148	-	NZ_CP023484.1_ORF.78668	LLMRQLEKHARLAGCRVIRLETSIHQPQAIRLYLRHGYRQRGPFFPYGDDPLSVYMEKTIAG	Dickeya	Dickeya_89	NZ_CP023484.1_ORF.78668	GNAT family N-acetyltransferase	nonTM	Acetyltransferase (GNAT) family	nonDis
NZ_CP031560.1	3580293	3580452	+	NZ_CP031560.1_ORF.12020	MTNAHDDISVGDVTLVYSAQRRGWIIPGGLVIQNPIKVQRLAERLKDKVVTA	Dickeya	Dickeya_143	NZ_CP031560.1_ORF.12020	DUF1317 family protein	nonTM	Protein of unknown function (DUF1317)	nonDis
NZ_CP031560.1	1560067	1560232	+	NZ_CP031560.1_ORF.21556	MFNIEMLASLICPISQLTLNYDPERQCLISADGQYEYPIINGIPVLLPHNAMEE	Dickeya	Dickeya_136	NZ_CP031560.1_ORF.21556	Trm112 family protein	nonTM	nonCDD	nonDis
NZ_CP031560.1	1868900	1869044	+	NZ_CP031560.1_ORF.38955	VTQVTYADGCSELNLYDDLNRLVEETDALGNPTRYHYRATKRNIFLY	Dickeya	Dickeya_159	NZ_CP031560.1_ORF.38955	RHS repeat protein	nonTM	RHS Repeat	nonDis
NZ_CP031560.1	3574741	3574864	-	NZ_CP031560.1_ORF.69652	MENHITAALRLRWRLLRIYRYPGSVCIDYRILKNMIKTMG	Dickeya	Dickeya_182	NZ_CP031560.1_ORF.69652	YlcG family protein	nonTM	nonCDD	nonDis
NZ_CP031560.1	3181179	3181383	-	NZ_CP031560.1_ORF.87023	MALLGNARVSTSFQKMTAQISELKSAGVRDVRIFTDMLPGDTDEREGLQRLLARAEKEDIILCTKVG	Dickeya	Dickeya_52	NZ_CP031560.1_ORF.87023	recombinase family protein	nonTM	Resolvase, N terminal domain	nonDis
NZ_CP020872.1	474667	474868	-	NZ_CP020872.1_ORF.92705	LNMTDNTLIRLSGVMKKTGLRKSWIYLLMKQGEFPQTVKIGARSVAWVESEVNDWIAARISQRGEVKP	Dickeya	Dickeya_39	NZ_CP020872.1_ORF.92705	AlpA family transcriptional regulator	nonTM	Prophage CP4-57 regulatory protein (AlpA)	nonDis
NZ_CP024710.1	2767981	2768170	+	NZ_CP024710.1_ORF.25251	VPSLARQHIPNDVWRTDFAHRYSEHLDQLAQHARQEQLSAQELVALLQQEAENIRHQIWEAH	Dickeya	Dickeya_90	NZ_CP024710.1_ORF.25251	DUF2732 family protein	nonTM	Protein of unknown function (DUF2732)	nonDis
NZ_CP024710.1	1869859	1869961	-	NZ_CP024710.1_ORF.58320	MSLNDSKIRNLKPSAKPFKFSDSQGLYLLVNPGS	Dickeya	Dickeya_200	NZ_CP024710.1_ORF.58320	Arm DNA-binding domain-containing protein	nonTM	nonCDD	nonDis
NZ_CP031515.1	1737953	1738133	-	NZ_CP031515.1_ORF.61907	MLQWWANFLDANSNGLIRLFDSIRTVARNGIPVPLDAKNREMFLFRTNDELEQAPDSHD	Dickeya	Dickeya_111	NZ_CP031515.1_ORF.61907	mobilization protein mobC	nonTM	nonCDD	nonDis
NZ_CP033622.1	2203452	2203665	-	NZ_CP033622.1_ORF.61809	MSLQGAWLTEAGFTDGMPLKIRVMPGCIVITAQNTRELWHCLEGLSIEPFDPDAAANWIKHYPGGLKFAE	Dickeya	Dickeya_16	NZ_CP033622.1_ORF.61809	type I toxin-antitoxin system SymE family toxin	nonTM	Toxin SymE, type I toxin-antitoxin system	nonDis
NZ_CP051429.1	862873	863065	+	NZ_CP051429.1_ORF.18813	MLEAVMATSDVVRARIDGHIKEEATNVLAGMGLSVSDAIRILLTRIAADKALPFDVNRGQQQASTKKP	Dickeya	Dickeya_40	NZ_CP051429.1_ORF.18813	type II toxin-antitoxin system RelB/DinJ family antitoxin	nonTM	RelB antitoxin	nonDis
NZ_CP051429.1	1959520	1959733	-	NZ_CP051429.1_ORF.73033	MSLLERKILLKKEVKAILRVSSDSSFQEMINAGEFPKGFRIGLRRVGWFEDEVNTWLSQRIAERDQQSGN	Dickeya	Dickeya_17	NZ_CP051429.1_ORF.73033	AlpA family phage regulatory protein	nonTM	Prophage CP4-57 regulatory protein (AlpA)	nonDis
NZ_CP076386.1	4014501	4014711	-	NZ_CP076386.1_ORF.84929	MPDEIDRDQEFNEQRLEEMIEQNRFKPATTPSLHYCRLCGEPIPEKRRQTLPGVTTCTECQIILERRQL	Dickeya	Dickeya_31	NZ_CP076386.1_ORF.84929	TraR/DksA family transcriptional regulator	nonTM	Prokaryotic dksA/traR C4-type zinc finger	nonDis
NZ_CP060263.1	1386902	1387088	-	NZ_CP060263.1_ORF.86246	VAELDGSETEGADWVSDNGELTLAGDWLTQSGLLTPPFSIEALPGRIMIRAEPDVMLA	Dickeya	Dickeya_114	NZ_CP060263.1_ORF.86246	type I toxin-antitoxin system SymE family toxin	nonTM	Toxin SymE, type I toxin-antitoxin system	nonDis
NZ_CP040817.1	801041	801149	-	NZ_CP040817.1_ORF.67495	VMDTSSISDLNELIHIVFSAGLVICFGLGVIGGGQR	Dickeya	Dickeya_196	NZ_CP040817.1_ORF.67495	tail virion protein G7P-2	TRANSMEMBRANE	Tail virion protein G7P	nonDis
NZ_CP084740.1	4656395	4656572	-	NZ_CP084740.1_ORF.70686	MEITKLLDRRYRDKNGVIVHVTGYEPATKRVIFMRPGYEHQCARPLWQVQKYFTRLDV	Dickeya	Dickeya_115	NZ_CP084740.1_ORF.70686	DUF4222 domain-containing protein	nonTM	Domain of unknown function (DUF4222)	nonDis
NZ_LT615367.1	2575206	2575401	+	NZ_LT615367.1_ORF.9836	MFALVIFVCYLGGNCESLVAGTYINEPQCLSAMEEQQIRNGGCFPVDEFHHGDWQPAREYRDRQ	Dickeya	Dickeya_72	NZ_LT615367.1_ORF.9836	YebW family protein	nonTM	Protein of unknown function (DUF1482)	nonDis
NZ_LT615367.1	945358	945454	+	NZ_LT615367.1_ORF.20442	VMFEPVSIYLAVLAVIVIPGFLAAFLSPRWND	Dickeya	Dickeya_206	mgtS	protein MgtS	TRANSMEMBRANE	nonCDD	nonDis
NZ_LT615367.1	3058685	3058898	-	NZ_LT615367.1_ORF.73526	MEGISIAKLLVIGALIVLLFGTNKLRSLGSDLGTAIKGFKKAMSDEQPAAKSTTPDEPAATIADNRQHKE	Dickeya	Dickeya_22	tatE	twin-arginine translocase subunit TatE	nonTM	mttA/Hcf106 family	consensus disorder prediction
NZ_LT615367.1	1196654	1196867	-	NZ_LT615367.1_ORF.80733	MSNKMTGLVKWFNADKGFGFISPLDGSKDVFVHFSAIQSNDYRTLNEGQKVEFAVESSAKGPSAANVVIL	Dickeya	Dickeya_23	cspA	RNA chaperone/antiterminator CspA	nonTM	'Cold-shock' DNA-binding domain	nonDis
NZ_LT615367.1	180773	180968	-	NZ_LT615367.1_ORF.84320	MWIQTMSNQRLIKVKTVLELCAISRATLYRQIEAGAFPRQVSLTGARAVAWREEEVLEWIAERLKVPSR	Dickeya	Dickeya_33	NZ_LT615367.1_ORF.84320	AlpA family phage regulatory protein	nonTM	Prophage CP4-57 regulatory protein (AlpA)	nonDis
CP047671.1	270696	270813	+	CP047671.1_ORF.922	MCGIFSKEVPSKNVCVAYYFSAEPYLSASSSNDSSLSV	Edwardsiella	Edwardsiella_130	CP047671.1_ORF.922	DUF2627 domain-containing protein	nonTM	Protein of unknown function (DUF2627)	nonDis
CP047671.1	969879	970074	+	CP047671.1_ORF.2958	MPLSRYATMEPLMLLSIINMKLRDECDSLQALCARYAIPQPLLESRLGAVGFRYYRDSNQFSAR	Edwardsiella	Edwardsiella_55	CP047671.1_ORF.2958	DUF4250 domain-containing protein	nonTM	Domain of unknown function (DUF4250)	nonDis
CP047671.1	2190048	2190255	+	CP047671.1_ORF.6358	MMTITDILQILVLCALVMLPGGFYLHKYYPHPLRTLRRTIFPTRYLQRVTVLHRRPLSARVDKHGKTH	Edwardsiella	Edwardsiella_16	bcsF	cellulose biosynthesis protein BcsF	TRANSMEMBRANE	Cellulose biosynthesis protein BcsF	nonDis
CP047671.1	2787333	2787540	+	CP047671.1_ORF.8326	MKIFQRYNPLLVAKYVKTLFRGRLYIQGVGAFEFDMGRILLPKVRDKRHLSVMSEINRQVLRLQAEMA	Edwardsiella	Edwardsiella_17	CP047671.1_ORF.8326	DUF1107 family protein	nonTM	Protein of unknown function (DUF1107)	nonDis
CP047671.1	395629	395719	+	CP047671.1_ORF.12780	MENDLKYSLVTTVVALALIVVASLIAALH	Edwardsiella	Edwardsiella_143	ynhF	YnhF family membrane protein	TRANSMEMBRANE	nonCDD	nonDis
CP047671.1	801949	802066	+	CP047671.1_ORF.14021	MFNRLIHRFIDNVRHHLLFYLAVSLLLLAFDLYYLWFA	Edwardsiella	Edwardsiella_131	CP047671.1_ORF.14021	DUF2770 domain-containing protein	TRANSMEMBRANE	nonCDD	nonDis
CP047671.1	1225681	1225882	+	CP047671.1_ORF.15179	MTHNMTPDSLVDLKFIMADTGFGKTFIYDRVKDGTLVKPEKIHGRSRWRYRDHCEFKNRLLSSSNG	Edwardsiella	Edwardsiella_39	CP047671.1_ORF.15179	excisionase	nonTM	nonCDD	nonDis
CP047671.1	2773822	2774023	+	CP047671.1_ORF.19796	MNSTIWMALALVLVVEGLGPMLFPQAWRRMIATMAQLPDGLLRRYGGGLVVAGLVIYYMLRSRLGG	Edwardsiella	Edwardsiella_40	CP047671.1_ORF.19796	DUF2065 family protein	TRANSMEMBRANE	Uncharacterized protein conserved in bacteria (DUF2065)	nonDis
CP047671.1	3746122	3746296	+	CP047671.1_ORF.22924	MKRQKRDRLERAQARGYQAGIAGRSKELCPYHSLDARSYWLGGWRQAMEDRSLVAVA	Edwardsiella	Edwardsiella_88	CP047671.1_ORF.22924	ribosome modulation factor	nonTM	Ribosome modulation factor	nonDis
CP047671.1	21098	21311	+	CP047671.1_ORF.23125	LSDKMTGIVRFFDYRSGKGFISPSDGRKDVQVHISALHLKDEETLSAGLRVEFCRMHGRQGPTAANVYLS	Edwardsiella	Edwardsiella_0	cspF	cold shock-like protein CspF	nonTM	'Cold-shock' DNA-binding domain	nonDis
CP047671.1	270854	271064	+	CP047671.1_ORF.23917	MAKIKGQVKWFNEAKGFGFITPADGSKDVFVHFSAIQGNGFKTLAEGQHVEFEIQDGQKGPSAVNVTAI	Edwardsiella	Edwardsiella_8	cspE	transcription antiterminator/RNA stability regulator CspE	nonTM	'Cold-shock' DNA-binding domain	nonDis
CP047671.1	1002092	1002143	+	CP047671.1_ORF.25995	MLTRVLFNHHHHHHPD	Edwardsiella	Edwardsiella_150	CP047671.1_ORF.25995	his operon leader peptide	nonTM	Histidine operon leader peptide	nonDis
CP047671.1	1201166	1201376	+	CP047671.1_ORF.26547	MELFNDVVLLNAFIPKLVVLGILCFIITQLSVKFAARYRLLRYFWHPRLIVWAYASAVYALLVITTLYI	Edwardsiella	Edwardsiella_9	CP047671.1_ORF.26547	DUF1656 domain-containing protein	TRANSMEMBRANE	Protein of unknown function (DUF1656)	nonDis
CP047671.1	1341788	1341878	+	CP047671.1_ORF.26958	MTLGLIACAVLVLLLLVYLVYALWHAEDF	Edwardsiella	Edwardsiella_144	CP047671.1_ORF.26958	K(+)-transporting ATPase subunit F	nonTM	nonCDD	nonDis
CP047671.1	1775726	1775831	+	CP047671.1_ORF.28151	MENNNKNWPHIRRVTHIMMVAHRSCFDFHKFNAR	Edwardsiella	Edwardsiella_139	CP047671.1_ORF.28151	DUF2618 domain-containing protein	nonTM	Leader peptide SpeFL	nonDis
CP047671.1	2432174	2432342	+	CP047671.1_ORF.30120	MAKGIREKIKLVSSAGTGHYYTTTKNKRTKPEKLELKKFDPVVRQHVIYKEAKIK	Edwardsiella	Edwardsiella_100	rpmG	50S ribosomal protein L33	nonTM	Ribosomal protein L33	nonDis
CP047671.1	2634896	2635109	+	CP047671.1_ORF.30820	MLEVMFVLAFFMMLLLTGISLLGVIAALAVAALLLVFGGLFVLVIKLLPWLALAIVVVWLYRALRKPASY	Edwardsiella	Edwardsiella_1	pspG	envelope stress response protein PspG	TRANSMEMBRANE	Phage shock protein G (Phageshock_PspG)	nonDis
CP047671.1	3468896	3469100	-	CP047671.1_ORF.35278	VMTKIDYLMKLRKCTTLDTLERVIEKNKYELSDDELEIFYSAADHRLAELTMNKLYDKIPAEVWQYVR	Edwardsiella	Edwardsiella_18	hha	hemolysin expression modulator Hha	nonTM	Haemolysin expression modulating protein	nonDis
CP047671.1	2369651	2369792	-	CP047671.1_ORF.38414	MKRTFQPSVLKRNRTHGFRARMANKNGRQVLARRRAKGRARLTVAG	Edwardsiella	Edwardsiella_115	rpmH	50S ribosomal protein L34	nonTM	Ribosomal protein L34	nonDis
CP047671.1	2307110	2307284	-	CP047671.1_ORF.38630	MSLILAIGLMLTCYLLWLLAKLWRLSQRKARWQRAAMRYGRPPASPLRAGRRKQNKE	Edwardsiella	Edwardsiella_89	CP047671.1_ORF.38630	high mobility group protein Z	TRANSMEMBRANE	nonCDD	nonDis
CP047671.1	2005142	2005322	-	CP047671.1_ORF.39556	MAKTIKITQTRSAIGRLPKHKATLLGLGLRRIGHTVEREDTPAVRGMINAVSYMVKVEE	Edwardsiella	Edwardsiella_79	rpmD	50S ribosomal protein L30	nonTM	Ribosomal protein L30p/L7e	nonDis
CP047671.1	1612160	1612346	-	CP047671.1_ORF.40805	MLILTRRVGETLMIGDEVTVTVLGVKGNQVRIGVNAPKEVSVHREEIYQRIQAEKSQPTTY	Edwardsiella	Edwardsiella_69	csrA	carbon storage regulator CsrA	nonTM	Global regulator protein family	nonDis
CP047671.1	827888	828059	-	CP047671.1_ORF.43270	MAVQQNKKTRSCRGMRRSHDALTTATVSVDKVSGETHLRHHVTADGFYRGRKVIAK	Edwardsiella	Edwardsiella_94	rpmF	50S ribosomal protein L32	nonTM	Ribosomal L32p protein family	nonDis
CP047671.1	535250	535448	-	CP047671.1_ORF.44211	VEIEMPKIKTVRGAAKRFKKTAGGGFKRKHANLRHILTKKSTKRKRHLRPKSQVSKGDLGLVVACLPYA	Edwardsiella	Edwardsiella_10	rpmI	50S ribosomal protein L35	nonTM	Ribosomal protein L35	nonDis
CP047671.1	534644	534689	-	CP047671.1_ORF.44213	MNAAIFRFFFYFSA	Edwardsiella	Edwardsiella_151	pheM	pheST operon leader peptide PheM	nonTM	nonCDD	nonDis
CP047671.1	530480	530684	-	CP047671.1_ORF.44217	MQVNDRVSVKTDGGPRRIGRILALETFSEGTMYLVALDDYPQGIWFFNEAGCAQGIFVEPYDDAASA	Edwardsiella	Edwardsiella_24	dsrB	protein DsrB	nonTM	Dextransucrase DSRB	nonDis
CP047671.1	3404608	3404809	-	CP047671.1_ORF.46835	MMMMTHKMKRRTNIRMTRIVLLISFIILFGRLLYASIGALNHHRSQQNTSVEQSQPLTPSDADRRR	Edwardsiella	Edwardsiella_41	CP047671.1_ORF.46835	DUF2633 family protein	nonTM	Protein of unknown function (DUF2633)	consensus disorder prediction
CP047671.1	3091513	3091714	-	CP047671.1_ORF.47620	MENEIITVACPTCGSTVIWGERSPYRPFCSKRCQLIDLGEWANEEKRIASDAAHSDSEEWSEGDER	Edwardsiella	Edwardsiella_42	yacG	DNA gyrase inhibitor YacG	nonTM	DNA gyrase inhibitor YacG	consensus disorder prediction
CP047671.1	2003215	2003332	-	CP047671.1_ORF.51001	MKVRASVKKLCRNCKIVKRNGVVRVICSVEPKHKQRQG	Edwardsiella	Edwardsiella_132	rpmJ	50S ribosomal protein L36	nonTM	Ribosomal protein L36	nonDis
CP047671.1	1697389	1697464	-	CP047671.1_ORF.52018	MFEINPVKHRIQDLSARTDVLRGYL	Edwardsiella	Edwardsiella_147	prfB	peptide chain release factor 2	nonTM	nonCDD	nonDis
CP047671.1	557446	557641	-	CP047671.1_ORF.55643	MVGGMPALTHEQQQAAAERIQTLMTQGMSSGEAIAQVAAEIRASHRGEQIRVAFDETDDDEASQ	Edwardsiella	Edwardsiella_56	CP047671.1_ORF.55643	YoaH family protein	nonTM	Uncharacterised protein family (UPF0181)	nonDis
CP047671.1	300625	300811	-	CP047671.1_ORF.56446	MHPEIWSFIKTAYCVGVLFCAFVTFFATKDPSIKIRLLSAVMVGLTWPMSFPLVVVFWLFM	Edwardsiella	Edwardsiella_70	CP047671.1_ORF.56446	GhoT/OrtT family toxin	TRANSMEMBRANE	Toxin GhoT_OrtT	nonDis
CP047671.1	3479064	3479229	-	CP047671.1_ORF.58222	MSLEQASDEVKLAVDLIYLLESNAVPAHTALAALEIVLRDYRQKLAQASPAHSE	Edwardsiella	Edwardsiella_103	rsmS	pleiotropic regulatory protein RsmS	nonTM	Protein of unknown function (DUF2496)	nonDis
CP047671.1	2009169	2009361	-	CP047671.1_ORF.62474	MKANELREKSVEELNTELLNLLREEFNLRMQAAGGQLQQSHLLKQVRRNIARVKTLLNEKAGA	Edwardsiella	Edwardsiella_61	rpmC	50S ribosomal protein L29	nonTM	Ribosomal L29 protein	nonDis
CP047671.1	1766115	1766205	-	CP047671.1_ORF.63274	MWYLLWFVGILLMCSLSTLILVWLEPRLK	Edwardsiella	Edwardsiella_145	cbdX	cytochrome bd-II oxidase subunit CbdX	TRANSMEMBRANE	Membrane bound YbgT-like protein	nonDis
CP047671.1	318768	318918	-	CP047671.1_ORF.67835	MKTPPINGLYRYKLSGKALRQPPSAPHGWVIFLACLAIAGLTLLLIHRL	Edwardsiella	Edwardsiella_110	CP047671.1_ORF.67835	potassium transporter 7	TRANSMEMBRANE	nonCDD	nonDis
NC_013508.1	2885225	2885357	+	NC_013508.1_ORF.31602	VKSFGFFNNKGGVGKTTLLCNVAASLAIEFDKKVLVIDAASSM	Edwardsiella	Edwardsiella_121	NC_013508.1_ORF.31602	ParA family protein	nonTM	AAA domain	nonDis
NC_013508.1	844153	844354	-	NC_013508.1_ORF.54521	LQQYSALVRRRYAEIASGDLGYIPDAIGCALKALDAVAADEQLPPAVREQAAYAAANLLVSDYVDD	Edwardsiella	Edwardsiella_43	NC_013508.1_ORF.54521	YaeP family protein	nonTM	Uncharacterised protein family (UPF0253)	nonDis
NC_013508.1	2881083	2881188	-	NC_013508.1_ORF.59829	MAVTVIGYRPDAPSRDDYRPAQSMIYTRRRTELAAQ	Edwardsiella	Edwardsiella_134	NC_013508.1_ORF.59829	phage polarity suppression protein	nonTM	Phage polarity suppression protein (Psu)	nonDis
NC_012779.2	970272	970428	+	NC_012779.2_ORF.3331	MTRKIITKQLWKSLQPLLPPQLLSSWGGRPRLDGDAVLNGILFVLTTGIPWE	Edwardsiella	Edwardsiella_107	NC_012779.2_ORF.3331	transposase	nonTM	Putative transposase of IS4/5 family (DUF4096)	nonDis
NC_012779.2	2239923	2240040	+	NC_012779.2_ORF.7749	VKAMFNRLIHRFIDSVRHHLLFYLAVSLLLLAFDLYYLWFA	Edwardsiella	Edwardsiella_125	NC_012779.2_ORF.7749	YceO family protein	TRANSMEMBRANE	nonCDD	nonDis
NC_012779.2	3010299	3010503	+	NC_012779.2_ORF.10106	MIVYSLQNETLDQLCWRVFGRTTGIVEQLYRDNPRLCELPLRLPHSTAVNVPEQAPIAVRQRINLWD	Edwardsiella	Edwardsiella_25	NC_012779.2_ORF.10106	tail protein X	nonTM	Phage Tail Protein X	nonDis
NC_012779.2	2133193	2133346	+	NC_012779.2_ORF.20093	VERLWQVLLDTITRNHQCRSMWQLLKKVCHFMETVSPFPGGKHGMAKV	Edwardsiella	Edwardsiella_113	NC_012779.2_ORF.20093	IS630 family transposase	nonTM	nonCDD	nonDis
NC_012779.2	2276005	2276179	+	NC_012779.2_ORF.20556	VPALWGREGHRDGGHGGYKDEQAAAVGCRVNETFATKGSNAFGSGSAAYHIGVSPEF	Edwardsiella	Edwardsiella_90	NC_012779.2_ORF.20556	YadA-like family protein	nonTM	YadA-like membrane anchor domain	nonDis
NC_012779.2	2287375	2287525	+	NC_012779.2_ORF.20599	MFPTDDSVRKMIYLAIQAAAKKWSMPIQNWRLAMSPFIIEFGDRLSTHF	Edwardsiella	Edwardsiella_111	NC_012779.2_ORF.20599	transposase	nonTM	nonCDD	nonDis
NC_012779.2	1410563	1410698	+	NC_012779.2_ORF.30385	LFGFFDYRSGKGFISPSDGCEDVQVHIAALHLKDEEVLSAGLWG	Edwardsiella	Edwardsiella_120	NC_012779.2_ORF.30385	cold shock domain-containing protein	nonTM	'Cold-shock' DNA-binding domain	nonDis
NC_012779.2	2035535	2035721	+	NC_012779.2_ORF.32639	MDWQPRFPAAWPQREENDATRLCRIFNDYLTACAGAFRVRDIQRWQDRFYHRDLWGICAVR	Edwardsiella	Edwardsiella_71	NC_012779.2_ORF.32639	class I SAM-dependent methyltransferase	nonTM	nonCDD	nonDis
NC_012779.2	2880780	2880855	-	NC_012779.2_ORF.41475	VGNNTARIHEYIKQQLRPDKLGE	Edwardsiella	Edwardsiella_149	NC_012779.2_ORF.41475	IS200/IS605 family transposase	nonTM	nonCDD	nonDis
NC_012779.2	2339424	2339634	-	NC_012779.2_ORF.43424	MILKMGFVKWYDPTAGLGVISPLDGGDDLYVSRTGIASAHNKLLREGQRVEFSTPCGRRSQMAEDVIAY	Edwardsiella	Edwardsiella_11	NC_012779.2_ORF.43424	cold shock domain-containing protein	nonTM	'Cold-shock' DNA-binding domain	nonDis
NC_012779.2	1107873	1108032	-	NC_012779.2_ORF.47512	MYMFLPFLIAFGTVLSTIAGKKKLTYILWLILVVITLFWFKHHAINTLTLSF	Edwardsiella	Edwardsiella_108	NC_012779.2_ORF.47512	DUF5993 family protein	TRANSMEMBRANE	Family of unknown function (DUF5993)	nonDis
NC_012779.2	427929	428046	-	NC_012779.2_ORF.49541	VGDIWAQTDANGATYDQIITIHEPLSHRQIHVSAVLYH	Edwardsiella	Edwardsiella_133	NC_012779.2_ORF.49541	DUF1471 domain-containing protein	nonTM	nonCDD	nonDis
NC_012779.2	275028	275202	-	NC_012779.2_ORF.50092	VSSPREIHLTRKIFTQHIGRNNLTFKTRIKRFACKTICFSRSVKLHKKLIGAFIERYHSN	Edwardsiella	Edwardsiella_74	NC_012779.2_ORF.50092	IS1 family transposase	nonTM	IS1 transposase	nonDis
NC_012779.2	2970905	2971094	-	NC_012779.2_ORF.53953	MLALNMIKNGSSIGDIILTTLIINLHQRSLWGIFTDHGVPFPARSCVEVARLPKDTLIGIEAIALYR	Edwardsiella	Edwardsiella_26	NC_012779.2_ORF.53953	Rid family hydrolase	nonTM	Endoribonuclease L-PSP	nonDis
NC_012779.2	2749721	2749832	-	NC_012779.2_ORF.54699	MWYFAWILGTLMACFFAIITAMAIESREAKAAQDGK	Edwardsiella	Edwardsiella_135	cydX	cytochrome bd-I oxidase subunit CydX	TRANSMEMBRANE	Membrane bound YbgT-like protein	nonDis
NC_012779.2	1486358	1486520	-	NC_012779.2_ORF.59113	MPIIAPIPRTGRRLMQKTIHKTRDKNHARRLTAILMLHRGDRVSDVAGTLCCARD	Edwardsiella	Edwardsiella_101	NC_012779.2_ORF.59113	IS630 family transposase	nonTM	nonCDD	nonDis
NC_012779.2	3271510	3271660	-	NC_012779.2_ORF.65641	LTRQAHRIWRGADINYLCGRRQADRVLYSDNGLIYVTHDHYRHFTRMG	Edwardsiella	Edwardsiella_114	NC_012779.2_ORF.65641	ribonuclease N	nonTM	ribonuclease	nonDis
NC_012779.2	2200660	2200840	-	NC_012779.2_ORF.69425	MAKYPRVGHLYQDVYGHTVRVVATCAERQQVTYLRTEPGCGWRINAALVVFNAYFRRCA	Edwardsiella	Edwardsiella_80	NC_012779.2_ORF.69425	DUF4222 domain-containing protein	nonTM	Domain of unknown function (DUF4222)	nonDis
NC_012779.2	1449371	1449496	-	NC_012779.2_ORF.71996	MTGNQWKISDKLWEKGLRSSLNTKQVTRWGDTVNALIIARSY	Edwardsiella	Edwardsiella_122	NC_012779.2_ORF.71996	IS5/IS1182 family transposase	nonTM	nonCDD	nonDis
NZ_CP006664.1	3544713	3544890	+	NZ_CP006664.1_ORF.11299	MRHSRNEVGRWRMLRQIHRRRSRWLEGQSRRNRHIYCIRRLHRIQHHRSLLYSVAYEW	Edwardsiella	Edwardsiella_83	NZ_CP006664.1_ORF.11299	YciY family protein	nonTM	nonCDD	nonDis
NZ_CP006664.1	4140391	4140544	+	NZ_CP006664.1_ORF.26501	LAMEPQKPVLIALIVISITLLGVLLLTKQNLCDVSFRSGKVEIVAHMAYGSE	Edwardsiella	Edwardsiella_109	NZ_CP006664.1_ORF.26501	Hok/Gef family protein	TRANSMEMBRANE	Hok/gef family	nonDis
NZ_CP006664.1	4153322	4153514	-	NZ_CP006664.1_ORF.52915	MFVKPNNGLSVRCPIKGSLLPKDGAEVPDNTFWRRRLSDGDVVVVKSKATAKTDANKKPGGAE	Edwardsiella	Edwardsiella_62	NZ_CP006664.1_ORF.52915	DUF2635 domain-containing protein	nonTM	Protein of unknown function (DUF2635)	nonDis
NZ_CP006664.1	2937107	2937338	-	NZ_CP006664.1_ORF.56623	MSLTHDNHSSMLQDVQAQRHTEIDYITGYLIRCGRSHGLALPENRQLFDLIKRKEQTYERIGLGVSGTWQ	Edwardsiella	Edwardsiella_2	NZ_CP006664.1_ORF.56623	2-dehydropantoate 2-reductase	nonTM	Ketopantoate reductase PanE/ApbA C terminal	nonDis
NZ_CP006664.1	1595396	1595588	-	NZ_CP006664.1_ORF.60745	MVSRMSEQTKHRTAPTPPSSEDLAVLQRIYGMMDIDYVNIVRIEHVNKALERWPLLAECRQLAERRD	Edwardsiella	Edwardsiella_28	bcsR	cellulose biosynthesis protein BcsR	nonTM	Cellulose biosynthesis protein BcsR	consensus disorder prediction
NZ_CP006664.1	1430588	1430771	-	NZ_CP006664.1_ORF.61284	VKKRFIAGARCPACHAIDSLALWQANEDEPVQAQCVRCGHRMTPSAPVGASGRIIGRFKP	Edwardsiella	Edwardsiella_75	NZ_CP006664.1_ORF.61284	YheV family putative metal-binding protein	nonTM	Probable metal-binding protein (DUF2387)	nonDis
NZ_CP006664.1	2648905	2649109	-	NZ_CP006664.1_ORF.70622	MNNTIKVLRIKDLINKIGMSRSTIYDWLNPKSPRYDETFPKPFKIGQSSIGWFEHDVDSWLIHRSQS	Edwardsiella	Edwardsiella_29	NZ_CP006664.1_ORF.70622	AlpA family phage regulatory protein	nonTM	Prophage CP4-57 regulatory protein (AlpA)	nonDis
NC_020796.1	2687732	2687933	+	NC_020796.1_ORF.31933	MAIDLIKEDEVCTLVKRGRTALWRLKKEHGFPEPVLTRPSYYNREAVEKWLADGGVNRAVGINQVS	Edwardsiella	Edwardsiella_44	NC_020796.1_ORF.31933	excisionase	nonTM	nonCDD	nonDis
NC_020796.1	2172390	2172597	-	NC_020796.1_ORF.40560	MRVRTADGDTVGLLTWRLLGRDDDAIEERVYRLNPHLHDYGLILPAGVVITMPEVPPSAPKEREGVWS	Edwardsiella	Edwardsiella_19	NC_020796.1_ORF.40560	tail protein X	nonTM	Phage Tail Protein X	nonDis
NC_020796.1	3713030	3713150	-	NC_020796.1_ORF.47432	MADIAVIFHWPPSELYSLSLTELITWREKALQRSGSHNE	Edwardsiella	Edwardsiella_128	NC_020796.1_ORF.47432	GpE family phage tail protein	nonTM	Phage P2 GpE	nonDis
NC_020796.1	3331742	3331949	-	NC_020796.1_ORF.48612	MNTINQSLIRLPEVLKRTGFGKAWIYRLISEGRFPAPVKIGVRAVAFVESEVDEWIQSVIETSRNNVA	Edwardsiella	Edwardsiella_20	NC_020796.1_ORF.48612	AlpA family transcriptional regulator	nonTM	Prophage CP4-57 regulatory protein (AlpA)	nonDis
NC_020796.1	2926120	2926297	-	NC_020796.1_ORF.61525	MHDADRFPQPNARYRDTHGRIVTITGIDSGRVVYMRQGYPYPCACSLEKFQAEFIEVK	Edwardsiella	Edwardsiella_84	NC_020796.1_ORF.61525	DUF4222 domain-containing protein	nonTM	Domain of unknown function (DUF4222)	nonDis
NC_020796.1	2201308	2201488	-	NC_020796.1_ORF.63949	MRKSAVIAHFGGVSKTAGALGISHPAVCRWKEIIPEKQALKVERISKGVMKYNPAMYQK	Edwardsiella	Edwardsiella_81	NC_020796.1_ORF.63949	Cro/CI family transcriptional regulator	nonTM	DNA-binding transcriptional regulator Cro	nonDis
NZ_CP011364.1	3083620	3083758	+	NZ_CP011364.1_ORF.22069	MMNYAISGGTFMGFAQHSQLSNIVENVKKAIKKIVDVLNQKGDPL	Edwardsiella	Edwardsiella_117	NZ_CP011364.1_ORF.22069	protease FtsH-inhibitory lysogeny factor CIII	nonTM	Lambda Phage CIII	nonDis
NZ_CP011359.2	725250	725415	+	NZ_CP011359.2_ORF.2647	VSFSSLQKERIRKCVYQPWELARADIFDYIEAFYNRARRRRYLGGITPEVFDRVCS	Edwardsiella	Edwardsiella_95	NZ_CP011359.2_ORF.2647	IS3 family transposase	nonTM	Integrase core domain	nonDis
NZ_CP011359.2	2255085	2255289	+	NZ_CP011359.2_ORF.8206	MRTYDRNRNAITVGSYVMVAANGATGVITAIHGTDQSAEQLRRAACVSIEGMEGLFYPLDLIRLGFN	Edwardsiella	Edwardsiella_31	ydfZ	putative selenium delivery protein YdfZ	nonTM	YdfZ protein	nonDis
NZ_CP011359.2	61291	61504	+	NZ_CP011359.2_ORF.12889	MKEGIHPNYVAITATCSCGNVIKTHSTVGHDLNLDVCDKCHPFYTGKQRDVATGGRVDRFNKRFNMVGSK	Edwardsiella	Edwardsiella_3	rpmE	50S ribosomal protein L31	nonTM	Ribosomal protein L31	nonDis
NZ_CP011359.2	374098	374302	+	NZ_CP011359.2_ORF.14080	MGTLPVMVLWGLSFPPAFCVLLAALPLFWLLRRLLLACGVYQWIWHPALFNCALYAGLFYCVSGLFI	Edwardsiella	Edwardsiella_32	aaeX	p-hydroxybenzoic acid efflux pump operon protein AaeX	TRANSMEMBRANE	Protein of unknown function (DUF1656)	nonDis
NZ_CP011359.2	1871905	1872088	+	NZ_CP011359.2_ORF.19726	MEKVNLDSVRSKTTPEPLSMPGAIIASHLLLGRDGRVIISHQGEHYQLRQTRSGKLILTK	Edwardsiella	Edwardsiella_76	NZ_CP011359.2_ORF.19726	hemin uptake protein HemP	nonTM	Hemin uptake protein hemP	nonDis
NZ_CP011359.2	2194699	2194873	+	NZ_CP011359.2_ORF.20828	MNQIKADPIRAAVLSVNDFCQWAGIGRTAFYTELKARRLVARKFGWRTIVPMSEAEK	Edwardsiella	Edwardsiella_91	NZ_CP011359.2_ORF.20828	excisionase	nonTM	nonCDD	nonDis
NZ_CP011359.2	96161	96353	+	NZ_CP011359.2_ORF.25946	MHEQTNSRLDSDPLASEDLSALYKIYGAMKIEYVNVVRMEHINRVFERWPLLAECRNQTQQRD	Edwardsiella	Edwardsiella_63	bcsR	cellulose biosynthesis protein BcsR	nonTM	Cellulose biosynthesis protein BcsR	nonDis
NZ_CP011359.2	254741	254930	+	NZ_CP011359.2_ORF.26563	VEGGEMKRRFIAGARCPACHAMDSLALWRDAQGEQVQCVRCGHRLASPTSPSEDPLASEQLIGRFKP	Edwardsiella	Edwardsiella_33	NZ_CP011359.2_ORF.26563	YheV family putative metal-binding protein	nonTM	Probable metal-binding protein (DUF2387)	consensus disorder prediction
NZ_CP011359.2	1532750	1532876	+	NZ_CP011359.2_ORF.31282	MKVLASLKRAKQRHPDCRIVRRHGKLYVICKSNPRFKARQG	Edwardsiella	Edwardsiella_126	ykgO	type B 50S ribosomal protein L36	nonTM	Ribosomal protein L36	nonDis
NZ_CP011359.2	1014740	1014938	-	NZ_CP011359.2_ORF.47799	MFDTLAKAGKYLGQAAKLMVGVPDYDNYVQHMRLTHPEQTPMSYEAFFRERQDARYGGKGSTRCC	Edwardsiella	Edwardsiella_50	NZ_CP011359.2_ORF.47799	YbdD/YjiX family protein	nonTM	Selenoprotein, putative	nonDis
NZ_CP011359.2	642732	642936	-	NZ_CP011359.2_ORF.48969	LHNRERRLMPCASPITAARKGSSRRCWRRIRDWPRSAPSCHTVPSSSYPKLRRRQYLKPLTYGINA	Edwardsiella	Edwardsiella_45	NZ_CP011359.2_ORF.48969	tail protein X	nonTM	nonCDD	nonDis
NZ_CP011359.2	3457489	3457588	-	NZ_CP011359.2_ORF.51707	MSLLVQVISLVVISVVVIIIPPCGAALGRIKA	Edwardsiella	Edwardsiella_141	ilvL	ilv operon leader peptide	TRANSMEMBRANE	IlvGEDA operon leader peptide	nonDis
NZ_CP011359.2	3326791	3326893	-	NZ_CP011359.2_ORF.52197	VMELCAARQISRCKARYDYQNKKLHQCDEKHQIN	Edwardsiella	Edwardsiella_140	NZ_CP011359.2_ORF.52197	DUF1249 domain-containing protein	nonTM	Protein of unknown function (DUF1249)	nonDis
NZ_CP011359.2	633676	633817	-	NZ_CP011359.2_ORF.61667	MSVDDLMADIAVIFHWPPSELYPMSLAELISWRGKALTRSGQTTDE	Edwardsiella	Edwardsiella_116	NZ_CP011359.2_ORF.61667	GpE family phage tail protein	nonTM	Phage P2 GpE	nonDis
NZ_CP011359.2	1976034	1976235	-	NZ_CP011359.2_ORF.69970	MKDTLLFNQACELIGLAVIRLHQHGLEVNSSNILAHLQAHQATAKEQADTRQQQIAEMAIDILGDL	Edwardsiella	Edwardsiella_46	NZ_CP011359.2_ORF.69970	DUF2767 family protein	nonTM	nonCDD	nonDis
NZ_CP016044.2	3401865	3402060	+	NZ_CP016044.2_ORF.10490	MVMNSDRFLRLRQVEDKIGFGKSWIYRQIQLQQFPPTIRLNSRHVAWLESEVDAWIHQRIRLTRDV	Edwardsiella	Edwardsiella_47	NZ_CP016044.2_ORF.10490	AlpA family transcriptional regulator	nonTM	Prophage CP4-57 regulatory protein (AlpA)	nonDis
NZ_CP016044.2	3416533	3416722	+	NZ_CP016044.2_ORF.22555	MTDSQLAAFQAASLAKPETVSLLVLGLFTSALLLWCAWTLMVAWQGVCRQRLSWQSFGAVAV	Edwardsiella	Edwardsiella_68	NZ_CP016044.2_ORF.22555	TIGR03758 family integrating conjugative element protein	TRANSMEMBRANE	Protein of unknown function (DUF3262)	nonDis
NZ_CP016044.2	499067	499271	+	NZ_CP016044.2_ORF.25634	LMKVRAHQYDTVDALCWRHYGRTQGVIEQVLQANPGLAEYGPFLPHGLQVELPDITASTTVQTVQLWD	Edwardsiella	Edwardsiella_21	NZ_CP016044.2_ORF.25634	tail protein X	nonTM	Phage Tail Protein X	nonDis
NZ_CP016044.2	1771253	1771403	+	NZ_CP016044.2_ORF.29691	VRQLNSQIQLVQLHTSLSAEEKRQRIDRLLARRNRIVQQAVMRVNRWFD	Edwardsiella	Edwardsiella_112	NZ_CP016044.2_ORF.29691	DNA repair protein	nonTM	nonCDD	nonDis
NZ_CP016044.2	924566	924689	-	NZ_CP016044.2_ORF.68867	MVFEKGNSRYATDTTVNAGTPLTLSSGNDTTLKGAQIQGG	Edwardsiella	Edwardsiella_127	NZ_CP016044.2_ORF.68867	hemagglutinin repeat-containing protein	nonTM	Hemagglutinin repeat	consensus disorder prediction
NZ_CP016043.1	983172	983376	+	NZ_CP016043.1_ORF.3716	MPYPPYSWSRILLRRCCVILVGALALPVMLWRKDRARFYSYLHRVWCKTSDKPVWLSESEKVKPDFF	Edwardsiella	Edwardsiella_34	NZ_CP016043.1_ORF.3716	YbfA family protein	TRANSMEMBRANE	Protein of unknown function (DUF2517)	nonDis
NZ_CP016043.1	1737285	1737471	+	NZ_CP016043.1_ORF.6707	MEAPQMLKQTVVKHFGSQRAVAQALQVSDSAVSQWKTLIPERAALKLHRITAGKLKYSPCFYQKSS	Edwardsiella	Edwardsiella_48	NZ_CP016043.1_ORF.6707	Cro/CI family transcriptional regulator	nonTM	DNA-binding transcriptional regulator Cro	nonDis
NZ_CP016043.1	2997477	2997678	+	NZ_CP016043.1_ORF.10987	MESSMENEIITVACPTCGKSVIWGEQSPFRPFCSKRCQLIDLGEWANEEKRIASEAEHSDSEGWSEEPER	Edwardsiella	Edwardsiella_6	yacG	DNA gyrase inhibitor YacG	nonTM	DNA gyrase inhibitor YacG	consensus disorder prediction
NZ_CP016043.1	505273	505471	+	NZ_CP016043.1_ORF.15811	MFERGYSQAIPDEARLECNLCWWVYDPAQGDAIGQIPPGTPFNALPAHWRCPQCDADKQHFLLLE	Edwardsiella	Edwardsiella_51	NZ_CP016043.1_ORF.15811	rubredoxin	nonTM	Rubredoxin	nonDis
NZ_CP016043.1	919189	919390	+	NZ_CP016043.1_ORF.17290	MEGISITKLLVIAVLIVLLFGTNKLRTLGSDLGAALKGFKKAMNDETPAAKKNTNDDATPRVEHKE	Edwardsiella	Edwardsiella_49	tatE	twin-arginine translocase subunit TatE	nonTM	mttA/Hcf106 family	consensus disorder prediction
NZ_CP016043.1	577991	578108	+	NZ_CP016043.1_ORF.29413	MEHIALIGIDLSKPPFHVHCQDKSGKALLRKKFTGTKLILAC	Edwardsiella	Edwardsiella_123	NZ_CP016043.1_ORF.29413	IS110 family transposase	nonTM	nonCDD	nonDis
NZ_CP016043.1	3744449	3744572	+	NZ_CP016043.1_ORF.40725	MMMIDSLYTMLSHGVELSSVGGSSSHAAVAAVLCAALFHLLG	Edwardsiella	Edwardsiella_124	NZ_CP016043.1_ORF.40725	YshB family small membrane protein	TRANSMEMBRANE	nonCDD	nonDis
NZ_CP016043.1	1902644	1902839	-	NZ_CP016043.1_ORF.61327	MSNAMRMGPALMLALLVTGCTPRIEVAAPTQPITINMNVKIEHDIHITLDKEVEALLKSQPGLF	Edwardsiella	Edwardsiella_57	NZ_CP016043.1_ORF.61327	YnbE family lipoprotein	nonTM	YnbE-like lipoprotein	nonDis
NZ_CP016043.1	1313588	1313768	-	NZ_CP016043.1_ORF.63258	VIHRQSGKNRQEVELTTLAWVDGYNNRRLLERLDHIPPAEAEKTYYAAIGNGVMAA	Edwardsiella	Edwardsiella_96	NZ_CP016043.1_ORF.63258	IS3 family transposase	nonTM	nonCDD	nonDis
NZ_CP016043.1	1310855	1310966	-	NZ_CP016043.1_ORF.63268	VAKQTFRITNWHNDNKALVNRGSVTFWLDDEAIQAWYHE	Edwardsiella	Edwardsiella_129	NZ_CP016043.1_ORF.63268	IS5/IS1182 family transposase	nonTM	nonCDD	nonDis
NZ_CP020466.1	1524591	1524795	+	NZ_CP020466.1_ORF.5061	VEEFKSKPPQRFIRMREVIQRTGLSKSSIYDLMDKCLFPKTVRLGGRSVAFVESEIDEWMNSRVASR	Edwardsiella	Edwardsiella_35	NZ_CP020466.1_ORF.5061	AlpA family transcriptional regulator	nonTM	Prophage CP4-57 regulatory protein (AlpA)	nonDis
NZ_CP020466.1	2211676	2211885	+	NZ_CP020466.1_ORF.19409	MTRKIISKQLWKSLQPLLPPNSLRHGVAAHALMTMPFSTVFCLSLRLGYRGRTCPSRWVLAAE	Edwardsiella	Edwardsiella_64	NZ_CP020466.1_ORF.19409	transposase	TRANSMEMBRANE	nonCDD	nonDis
NZ_CP020466.1	2239850	2240036	+	NZ_CP020466.1_ORF.31718	VAKPELGAINMAKFITAPTLLLLEKLDALDWGARADEYGLHDMDEKCHNHLEKQFTKTEKS	Edwardsiella	Edwardsiella_73	NZ_CP020466.1_ORF.31718	Rop family plasmid primer RNA-binding protein	nonTM	Rop protein	nonDis
NZ_CP020466.1	181160	181262	-	NZ_CP020466.1_ORF.60359	VAKQKFKITNWATYNKALIHRGSLTFLLDESAIQT	Edwardsiella	Edwardsiella_137	NZ_CP020466.1_ORF.60359	IS5/IS1182 family transposase	nonTM	nonCDD	nonDis
NZ_CP020466.1	793270	793438	-	NZ_CP020466.1_ORF.70330	LIHILLRHMGWTEAADLIVKGMEGAIANKTVTYDFERLMDGAKLLKCPEFGDAIIDNM	Edwardsiella	Edwardsiella_86	NZ_CP020466.1_ORF.70330	isocitrate/isopropylmalate family dehydrogenase	nonTM	Isocitrate/isopropylmalate dehydrogenase	nonDis
NZ_CP023706.1	39724	39934	-	NZ_CP023706.1_ORF.51081	MVYTHEMLTEACQALHELLTGRRVVSISKGGRQVQFSQANIQELRRYIDEIEVSLGVSIRRRSPVGVML	Edwardsiella	Edwardsiella_12	gpW	gpW family head-tail joining protein	nonTM	gpW	nonDis
NZ_CP028813.1	1410396	1410507	+	NZ_CP028813.1_ORF.4437	LAWADIFDYIEVSYNQARRHSHLGGVSPEGFERASS	Edwardsiella	Edwardsiella_136	NZ_CP028813.1_ORF.4437	IS3 family transposase	nonTM	Integrase core domain	nonDis
NZ_CP084428.1	878404	878512	+	NZ_CP084428.1_ORF.14314	MTWHYEKNGIRYGNMTKDDLIGLILRGEANATALV	Edwardsiella	Edwardsiella_138	NZ_CP084428.1_ORF.14314	DUF4339 domain-containing protein	nonTM	nonCDD	nonDis
NZ_CP084428.1	870264	870432	-	NZ_CP084428.1_ORF.43655	VEELHTVAGDGCVFIKVRAADTESLENFLMEIQSLEGVRSVRSYIALSTFLERGPSTD	Edwardsiella	Edwardsiella_87	NZ_CP084428.1_ORF.43655	Lrp/AsnC ligand binding domain-containing protein	nonTM	Lrp/AsnC ligand binding domain	nonDis
NZ_CP084428.1	873758	873968	-	NZ_CP084428.1_ORF.55114	MTVTPSLLEDQFIDMIFITQLTGLTDKWFYKLIKDDEFPKPTKFGRSSRWRKSEVEAWLQARIDASRKQ	Edwardsiella	Edwardsiella_13	NZ_CP084428.1_ORF.55114	AlpA family transcriptional regulator	nonTM	Prophage CP4-57 regulatory protein (AlpA)	nonDis
NZ_CP084428.1	3447634	3447829	-	NZ_CP084428.1_ORF.58716	VKKRFIAGARCPACHAMDTLALWQVNEHEHEHVHEQVQCVRCGHRMTPPAPAGAPGRIIGRFKP	Edwardsiella	Edwardsiella_58	NZ_CP084428.1_ORF.58716	YheV family putative metal-binding protein	nonTM	Probable metal-binding protein (DUF2387)	consensus disorder prediction
NZ_CP084428.1	1988935	1989145	-	NZ_CP084428.1_ORF.63393	MPVSVISQSGSSVAVPTAQEATAAVTAATTTTLGAVKQAAAITDLTAAPTKEDFNGLLAKLRAAGTLAS	Edwardsiella	Edwardsiella_14	NZ_CP084428.1_ORF.63393	head fiber protein	nonTM	Head fiber protein	nonDis
NZ_CP065626.1	2122778	2122949	+	NZ_CP065626.1_ORF.34231	MFVKPVKGRSVPDPARGDLLPTEGRNVDENNYWLRREASGDIRRVNKKVNTDDDKL	Edwardsiella	Edwardsiella_98	NZ_CP065626.1_ORF.34231	DUF2635 domain-containing protein	nonTM	Protein of unknown function (DUF2635)	consensus disorder prediction
CP056174.1	1821420	1821594	+	CP056174.1_ORF.6149	MAVQQNKPTRSKRGMRRSHDALTAVTSLSVDKTSGEKHLRHHITADGFYRGRKVITK	Enterobacter	Enterobacter_446	rpmF	50S ribosomal protein L32	nonTM	Ribosomal L32p protein family	consensus disorder prediction
CP056174.1	1983426	1983588	+	CP056174.1_ORF.6701	LKEGALLPLFISPYQKIDIYPSRLFNKVLTVFTLQGNASMNAAIFRFFFYFST	Enterobacter	Enterobacter_533	pheM	pheST operon leader peptide PheM	nonTM	nonCDD	nonDis
CP056174.1	2056149	2056239	+	CP056174.1_ORF.6959	LMSTDLKFSLFTTIVVLALIVAGGLTAALH	Enterobacter	Enterobacter_810	ynhF	YnhF family membrane protein	TRANSMEMBRANE	nonCDD	nonDis
CP056174.1	2637966	2638011	+	CP056174.1_ORF.9028	MTAHFALHGWWRTY	Enterobacter	Enterobacter_868	trpL	trp operon leader peptide	nonTM	Trp-operon Leader Peptide	nonDis
CP056174.1	3275403	3275517	+	CP056174.1_ORF.11263	MMKATKLAVITLFALMAVSGIGGVMLAGYSFIVRGGVG	Enterobacter	Enterobacter_740	CP056174.1_ORF.11263	protein YohO	TRANSMEMBRANE	nonCDD	nonDis
CP056174.1	3557694	3557859	+	CP056174.1_ORF.12175	MPIPPYLWLKDDGGADIKGSVDVQDREGSIEVISMGHGVNLPVDTANGKITGTRQLM	Enterobacter	Enterobacter_447	CP056174.1_ORF.12175	type VI secretion system tube protein Hcp	nonTM	Type VI secretion system effector, Hcp	nonDis
CP056174.1	3725880	3726042	+	CP056174.1_ORF.12817	LHRPIELTLHNGHTASMSLSIGFALAWENASVEALLEQADRNMYLVKNQRSKTTP	Enterobacter	Enterobacter_499	CP056174.1_ORF.12817	diguanylate cyclase	nonTM	Diguanylate cyclase, GGDEF domain	nonDis
CP056174.1	4578519	4578690	+	CP056174.1_ORF.15815	MRMFKLAKAAVLVGLLTTLTACTGHVQNTKNNCSYDYLLHPAISISKIIGGCGPAAQQ	Enterobacter	Enterobacter_423	CP056174.1_ORF.15815	YhfL family protein	nonTM	Protein of unknown function (DUF4223)	nonDis
CP056174.1	4918164	4918275	+	CP056174.1_ORF.16845	MLESLVTLLSSGAAESHTPQTAVAAVLCAALVGLFS	Enterobacter	Enterobacter_762	yshB	YshB family small membrane protein	TRANSMEMBRANE	nonCDD	nonDis
CP056174.1	284695	284869	+	CP056174.1_ORF.18103	MKHVLVAPAVEIAGKPCVVMMYMMAGISLKELGERVADLTNSSASLRDALDFLISGY	Enterobacter	Enterobacter_448	CP056174.1_ORF.18103	CcdB family protein	nonTM	CcdB protein	nonDis
CP056174.1	444985	445132	+	CP056174.1_ORF.18695	MVKKTIAAIFSVLVLSSVLTACNTTRGVGEDISDGGSAISGAATKAQN	Enterobacter	Enterobacter_622	ecnB	lipoprotein toxin entericidin B	nonTM	Entericidin EcnA/B family	consensus disorder prediction
CP056174.1	509278	509485	+	CP056174.1_ORF.18903	MKIFQRYNPLQVAKYVKILFRGRLYIKDVGAFEFDKGKILIPKVKDKQHLSVMSEVNRQVMRLQTEMA	Enterobacter	Enterobacter_101	CP056174.1_ORF.18903	DUF1107 domain-containing protein	nonTM	Protein of unknown function (DUF1107)	nonDis
CP056174.1	604117	604279	+	CP056174.1_ORF.19172	MEFYENRSKRPFIAFVWVAKTLRNWYRINRTRRILSQMSDEQLKDVGLSRYDV	Enterobacter	Enterobacter_534	CP056174.1_ORF.19172	DUF1127 domain-containing protein	TRANSMEMBRANE	Domain of unknown function (DUF1127)	nonDis
CP056174.1	752947	753100	+	CP056174.1_ORF.19652	MKRSTARQFYQHYFSATKGVSWLARQCAEQRLRILEDLMQWDVTKPTSSR	Enterobacter	Enterobacter_591	sgrT	glucose uptake inhibitor SgrT	nonTM	nonCDD	nonDis
CP056174.1	965746	965950	+	CP056174.1_ORF.20342	MTRQEWLLQLRRCTSKDTLEKVIDKNTYSLSSDELETFNSAVDHRLAELTMGKLYDKVPPDVWKFVK	Enterobacter	Enterobacter_136	hha	hemolysin expression modulator Hha	nonTM	Haemolysin expression modulating protein	nonDis
CP056174.1	1384633	1384747	+	CP056174.1_ORF.21891	MWYFAWILGTLLACAFGVITALALEHVEASKAGEDKH	Enterobacter	Enterobacter_750	cydX	cytochrome bd-I oxidase subunit CydX	nonTM	Membrane bound YbgT-like protein	nonDis
CP056174.1	2247997	2248189	+	CP056174.1_ORF.24854	MKKRAGVLTVAVVALLSGCTPRIEVAAPKEPITINMNVKIEHEIHIKVDKDVEALLKSRSDLF	Enterobacter	Enterobacter_266	CP056174.1_ORF.24854	YnbE family lipoprotein	nonTM	YnbE-like lipoprotein	nonDis
CP056174.1	2458555	2458693	+	CP056174.1_ORF.25448	MKSNRQARHILGLNYKLSNQRKVVIEEGSETQVTHATGRKRPSGK	Enterobacter	Enterobacter_660	sra	stationary-phase-induced ribosome-associated protein	nonTM	30S ribosomal protein subunit S22 family	consensus disorder prediction
CP056174.1	3053761	3053956	+	CP056174.1_ORF.27669	LTMADIIDTAAEIEELQRNAALSAHRLNRNAVSAERCEECDEPIPEPRRAAVPGCQTCADCQGVSN	Enterobacter	Enterobacter_176	CP056174.1_ORF.27669	TraR/DksA family transcriptional regulator	nonTM	Prokaryotic dksA/traR C4-type zinc finger	nonDis
CP056174.1	3460561	3460633	+	CP056174.1_ORF.28978	VKYFFMGISVIVLVWAGTFALMI	Enterobacter	Enterobacter_848	ypdK	membrane protein YpdK	TRANSMEMBRANE	nonCDD	nonDis
CP056174.1	3516844	3517042	+	CP056174.1_ORF.29169	MDWLSKYWWILVLVFLVGVLLNVIKDLKRVDHKKFLANKPDLPPHRDFNDKWDDEDDWPKKDQKK	Enterobacter	Enterobacter_216	CP056174.1_ORF.29169	YpfN family protein	TRANSMEMBRANE	Uncharacterised protein family (UPF0370)	consensus disorder prediction
CP056174.1	3725880	3726042	+	CP056174.1_ORF.29884	LNSHCITDTQHQCHSALALLWRGKMPPSRHYWSKPIAICTWSKTSVRKQHPERKTIC	Enterobacter	Enterobacter_449	CP056174.1_ORF.29884	diguanylate cyclase	nonTM	nonCDD	nonDis
CP056174.1	122762	122930	+	CP056174.1_ORF.34378	MAKGIREKIKLVSSAGTGHFYTTTKNKRTKPEKLELKKFDPVVRQHVLYKEAKIK	Enterobacter	Enterobacter_500	rpmG	50S ribosomal protein L33	nonTM	Ribosomal protein L33	nonDis
CP056174.1	213821	214034	+	CP056174.1_ORF.34655	MSAKMTGLVKWFNADKGFGFITPDDGSKDVFVHFSAIQNDGYKSLDEGQKVSFTIESGAKGPAAGNVVSL	Enterobacter	Enterobacter_0	cspA	RNA chaperone/antiterminator CspA	nonTM	'Cold-shock' DNA-binding domain	nonDis
CP056174.1	1244732	1244945	+	CP056174.1_ORF.38099	MEFSNPFDNPQGQFAILQNDQGQYSLWPQECELPAGWRVVCEPQSQEACQQWLAEQWQTLEPSYFAGERA	Enterobacter	Enterobacter_1	CP056174.1_ORF.38099	MbtH family NRPS accessory protein	nonTM	MbtH-like protein	nonDis
CP056174.1	1357889	1358096	+	CP056174.1_ORF.38487	MDLYKEYPAHIVFMRRTFAVVAGVLALPVMLFWKDRARFYSYLHRVWAKTSEKPVWMDQAEKATCDFY	Enterobacter	Enterobacter_102	CP056174.1_ORF.38487	YbfA family protein	TRANSMEMBRANE	Protein of unknown function (DUF2517)	nonDis
CP056174.1	1708214	1708385	+	CP056174.1_ORF.39665	MANHRGGSGNFAEDRERASEAGRKGGQSSGGNFKNDPQRASEAGKKGGKNSHGSNK	Enterobacter	Enterobacter_476	CP056174.1_ORF.39665	general stress protein	nonTM	Stress-induced bacterial acidophilic repeat motif,Stress-induced bacterial acidophilic repeat motif	consensus disorder prediction
CP056174.1	1982816	1983014	+	CP056174.1_ORF.40624	VEVIKMPKIKTVRGAAKRFKKTGKGGFKHKHANLRHILTKKATKRKRHLRPKAMVSKGDLGLVIACLPYA	Enterobacter	Enterobacter_2	rpmI	50S ribosomal protein L35	nonTM	Ribosomal protein L35	nonDis
CP056174.1	3049994	3050201	+	CP056174.1_ORF.44337	MTPSLLSLLRSGKHSIRDMAKILGISRSRVSWFIAELERRKWIEVTRCAIWFHDGTRSNKQNVYRVKL	Enterobacter	Enterobacter_103	CP056174.1_ORF.44337	MarR family transcriptional regulator	nonTM	Winged helix-turn-helix DNA-binding	nonDis
CP056174.1	3545924	3546095	+	CP056174.1_ORF.46054	VSQATRMRKRHRFNTRMTRIILLISFLFFFGRFVYSSIGAWYHHQDKIQSQQSGLVVDSPER	Enterobacter	Enterobacter_309	CP056174.1_ORF.46054	DUF2633 family protein	TRANSMEMBRANE	Protein of unknown function (DUF2633)	nonDis
CP056174.1	3987526	3987715	+	CP056174.1_ORF.47510	MRVDIWQSNIVVVPVISRKTVKKHQKLDVKAASTAAVISKTIRNAHLKRVRKGDRTVTAGAVNLITPDLI	Enterobacter	Enterobacter_3	CP056174.1_ORF.47510	general stress protein	nonTM	nonCDD	nonDis
CP056174.1	4500683	4500848	+	CP056174.1_ORF.49259	MIRKYWWLVVFAVSVFIFDALLMQWIELMSTETDKCRNMNSVNPLKLVNCSELD	Enterobacter	Enterobacter_515	CP056174.1_ORF.49259	DUF2556 family protein	TRANSMEMBRANE	Protein of unknown function (DUF2556)	nonDis
CP056174.1	4476264	4476468	-	CP056174.1_ORF.52554	MSLFPVIVVFGLSFPPIFFELLLSLAIFWLVRKVLVPTGIYDFVWHPALFNTALYCCLFYLISRMFV	Enterobacter	Enterobacter_137	CP056174.1_ORF.52554	AaeX family protein	TRANSMEMBRANE	Protein of unknown function (DUF1656)	nonDis
CP056174.1	4300518	4300713	-	CP056174.1_ORF.53087	MKAFVTYLKKESPPMQLDSGSTGWLELPNGQRWNPGHQYKFNARSSRRPWWFRLFGIIRGRYGH	Enterobacter	Enterobacter_244	CP056174.1_ORF.53087	DUF2724 domain-containing protein	nonTM	Bacteriophage 186, Fil	nonDis
CP056174.1	4266319	4266520	-	CP056174.1_ORF.53190	MNRHSSLCLKSKVPACTTATAGSQVRTASAGTRATHRLIYWLVSLLKSRGNHGYRSCFRDCSAKSG	Enterobacter	Enterobacter_177	CP056174.1_ORF.53190	DUF2724 domain-containing protein	nonTM	nonCDD	nonDis
CP056174.1	3822927	3823113	-	CP056174.1_ORF.54703	MLILTRRVGETLMIGDEVTVTVLGVKGNQVRIGVNAPKEVSVHREEIYQRIQAEKSQQSSY	Enterobacter	Enterobacter_345	csrA	carbon storage regulator CsrA	nonTM	Global regulator protein family	nonDis
CP056174.1	1998585	1998774	-	CP056174.1_ORF.60960	MSPTDNSAATPVKTHTAPSPAPTDRRIDSKSLLGEEGRVIIEHDGQHYLLRQTNAGKLILTK	Enterobacter	Enterobacter_310	hemP	hemin uptake protein HemP	nonTM	Hemin uptake protein hemP	consensus disorder prediction
CP056174.1	1915737	1915812	-	CP056174.1_ORF.61223	MRKTTLIMLIVAIVAVAGTQFGWW	Enterobacter	Enterobacter_846	yoaJ	protein YoaJ	nonTM	nonCDD	nonDis
CP056174.1	787548	787743	-	CP056174.1_ORF.64927	VPMSDVTTVNCPTCGKTVVWGEVSPFRPFCCKRCQLIDLGEWAAEEKRIPSEGDLSDSDDWSENQQ	Enterobacter	Enterobacter_178	yacG	DNA gyrase inhibitor YacG	nonTM	DNA gyrase inhibitor YacG	consensus disorder prediction
CP056174.1	254208	254409	-	CP056174.1_ORF.66719	MRILFNDEPMTCDDDLTVAALLDTLRQLKPGTALALNQQILPRERWEHQQVIEGDQILLFQVIAGG	Enterobacter	Enterobacter_179	thiS	sulfur carrier protein ThiS	nonTM	ThiS family	nonDis
CP056174.1	4534238	4534430	-	CP056174.1_ORF.69132	MKAKELREKSVEELNAELLNLLREQFNLRMQAASGQLQQTHLLKQVRRNVARVKTLLTQKAGA	Enterobacter	Enterobacter_267	rpmC	50S ribosomal protein L29	nonTM	Ribosomal L29 protein	nonDis
CP056174.1	4528289	4528406	-	CP056174.1_ORF.69159	MKVRASVKKLCRNCKIVKRDGVIRVICSAEPKHKQRQG	Enterobacter	Enterobacter_741	rpmJ	50S ribosomal protein L36	nonTM	Ribosomal protein L36	nonDis
CP056174.1	4014125	4014200	-	CP056174.1_ORF.70910	MFEINPVKKRIQDLTERSDVLRGYL	Enterobacter	Enterobacter_843	prfB	peptide chain release factor 2	nonTM	nonCDD	nonDis
CP056174.1	3072446	3072629	-	CP056174.1_ORF.73989	MVFLVSDEVKPKNGGPCMIVTGYSSGMVECRWHDGYGIKREAFREDELQPGDKRQKRDKA	Enterobacter	Enterobacter_371	CP056174.1_ORF.73989	DUF2158 domain-containing protein	nonTM	Uncharacterized small protein (DUF2158)	nonDis
CP056174.1	2736362	2736536	-	CP056174.1_ORF.75161	MKRSRTEVGRWRMLRQVSRRKARWLEAQSRRNMRIHAIRKCGLNRHRNALLFAVQDI	Enterobacter	Enterobacter_450	CP056174.1_ORF.75161	YciY family protein	nonTM	nonCDD	nonDis
CP056174.1	2184098	2184170	-	CP056174.1_ORF.77045	MWKKPAFIDLRLGLEVTLYISNR	Enterobacter	Enterobacter_849	pqqA	pyrroloquinoline quinone precursor peptide PqqA	nonTM	PqqA family	nonDis
CP056174.1	1979828	1979921	-	CP056174.1_ORF.77769	MNVSSRTVVILNLLSAAGLVLILADRFHWF	Enterobacter	Enterobacter_811	yncL	stress response membrane protein YncL	TRANSMEMBRANE	nonCDD	nonDis
CP056174.1	889640	889841	-	CP056174.1_ORF.81636	VNNYCELIRRRYAEIASGDLGYIPDALGCVLNVLNEVASDESLSESVREKAAYAAANLLVSDYVDE	Enterobacter	Enterobacter_180	CP056174.1_ORF.81636	YaeP family protein	nonTM	Uncharacterised protein family (UPF0253)	nonDis
CP056174.1	4978792	4978933	-	CP056174.1_ORF.84642	MKRTFQPSVLKRNRSHGFRARMATKNGRQVLARRRAKGRARLTVSK	Enterobacter	Enterobacter_644	rpmH	50S ribosomal protein L34	nonTM	Ribosomal protein L34	consensus disorder prediction
CP056174.1	4889242	4889455	-	CP056174.1_ORF.84957	MKSIKTFVAVIALATSFGSFAAQTVTASASTLDGAEAKIAAQAQEAGASSYKITQAFTGNRVHMTAELNK	Enterobacter	Enterobacter_4	CP056174.1_ORF.84957	DUF1471 domain-containing protein	nonTM	YdgH/BhsA/McbA-like domain	nonDis
CP056174.1	4843888	4844101	-	CP056174.1_ORF.85098	MKKDIHPKYEMITANCSCGNSIQIRSTVGHDLNLDVCGKCHPFYTGKQRDVATGGRVDRFNKRFSIPGAK	Enterobacter	Enterobacter_5	rpmE	50S ribosomal protein L31	nonTM	Ribosomal protein L31	nonDis
CP056174.1	4530214	4530394	-	CP056174.1_ORF.86060	LTMAKTIKITQTRSAIGRLPKHKATLLGLGLRRIGHTVEREDTPAVRGMVNAVYFMVKVEE	Enterobacter	Enterobacter_346	rpmD	50S ribosomal protein L30	nonTM	Ribosomal protein L30p/L7e	nonDis
CP056174.1	4388896	4388977	-	CP056174.1_ORF.86613	MKIANHFHDELSRLAAINIEALVLHG	Enterobacter	Enterobacter_838	yrbN	protein YrbN	nonTM	nonCDD	nonDis
CP056174.1	4266319	4266520	-	CP056174.1_ORF.87031	VLMLNNEPSFESLLKKQSPGMHYGHGWIAGKDGKRWHPSNSQADLLAGLSTQKQGESWLSKLFPRLFR	Enterobacter	Enterobacter_104	CP056174.1_ORF.87031	DUF2724 domain-containing protein	nonTM	Bacteriophage 186, Fil	nonDis
CP056174.1	3668770	3668911	-	CP056174.1_ORF.89155	MKPETLEVLRARWQRLRIYRRPGSVLVDYRILRNFIRINQLAGAAI	Enterobacter	Enterobacter_645	CP056174.1_ORF.89155	YlcG family protein	nonTM	nonCDD	nonDis
CP056174.1	2868103	2868283	-	CP056174.1_ORF.91856	MFAGLPSLSHDQQQKAVERIQELMGQGMSSGEAITVVAQEIRASHTGERIVARFEDEDE	Enterobacter	Enterobacter_393	CP056174.1_ORF.91856	YoaH family protein	nonTM	Uncharacterised protein family (UPF0181)	nonDis
CP056174.1	2666899	2667073	-	CP056174.1_ORF.92520	VLMTYKSVKHGLPRSFTRVWVMTDTGRETTGYVKSDGEWHINCDRIRATGAKVLRWKEG	Enterobacter	Enterobacter_394	CP056174.1_ORF.92520	50S ribosomal protein L13	nonTM	nonCDD	nonDis
CP056174.1	2529835	2530024	-	CP056174.1_ORF.92992	MTSYIHFRCPCCHGSQYRTSAFDVSDKNPFGAKCIFCKSSMITLDHLAAARSAQNHITEYRK	Enterobacter	Enterobacter_311	CP056174.1_ORF.92992	cold-shock protein	nonTM	nonCDD	nonDis
CP056174.1	1792144	1792258	-	CP056174.1_ORF.95492	MMRRLVNYLINNIREHFMLYIVLWSLLAIVDVIFIVFF	Enterobacter	Enterobacter_742	CP056174.1_ORF.95492	DUF2770 family protein	TRANSMEMBRANE	Protein of unknown function (DUF2770)	nonDis
CP056460.1	1031018	1031207	+	CP056460.1_ORF.37200	MTAEQVKSLFRQRGVTFTRWAEENGYSRNEVYRVLNGFTKARYGKSHEIAVKLGLKSDSNAA	Enterobacter	Enterobacter_312	CP056460.1_ORF.37200	DNA-binding protein	nonTM	nonCDD	nonDis
CP056460.1	4246250	4246454	-	CP056460.1_ORF.87491	VRISMTRWTHSAGAITGARRESLNRCCRRIRGWLNMAPFYRTGCRWSCRTLRRQPLRRLSSYGTEL	Enterobacter	Enterobacter_181	CP056460.1_ORF.87491	tail protein X	nonTM	nonCDD	nonDis
CP056474.1	1175001	1175199	+	CP056474.1_ORF.3933	MFVKPNNGLSVRCPVKGIPLPKEGAEVPDNIFWRRRLSDGDVILSKKDEGAPEKQSLPKKAGENE	Enterobacter	Enterobacter_217	CP056474.1_ORF.3933	DUF2635 domain-containing protein	nonTM	Protein of unknown function (DUF2635)	consensus disorder prediction
CP056474.1	1949709	1949754	+	CP056474.1_ORF.6483	MNAAIFRFFFYFST	Enterobacter	Enterobacter_869	pheM	pheST operon leader peptide PheM	nonTM	nonCDD	nonDis
CP056474.1	142909	143095	+	CP056474.1_ORF.16383	VKSADVITVLISHGWKCVRTKGSHHQFRHPEQKGLVTVPHPKKDIKPGTLAQIWRQAGIKH	Enterobacter	Enterobacter_347	CP056474.1_ORF.16383	type II toxin-antitoxin system HicA family toxin	nonTM	HicA toxin of bacterial toxin-antitoxin,	nonDis
CP056474.1	3725181	3725340	-	CP056474.1_ORF.51484	MGFWRIVFTILLPPLGVLLGKGLGWAFIINILLTLLGYFPGLIHAFWVQSKS	Enterobacter	Enterobacter_550	CP056474.1_ORF.51484	YqaE/Pmp3 family membrane protein	TRANSMEMBRANE	Proteolipid membrane potential modulator	nonDis
CP056474.1	3051453	3051600	-	CP056474.1_ORF.53712	MSDFKGNKQDLPSRLCVHCQRPMTWRKKWAKCWNEVKYCSERCRRSHH	Enterobacter	Enterobacter_623	CP056474.1_ORF.53712	DUF2256 domain-containing protein	nonTM	Uncharacterized protein conserved in bacteria (DUF2256)	nonDis
CP056474.1	2326306	2326492	-	CP056474.1_ORF.56305	VVVPVISLKTVKKHQKLDVKVASTAVVILKTIRNAHLKRVRKGDRTVTAEAVNLITPDLI	Enterobacter	Enterobacter_372	CP056474.1_ORF.56305	general stress protein	nonTM	nonCDD	nonDis
CP056474.1	1134024	1134237	-	CP056474.1_ORF.60093	MATFSLGKHPHVELCDLLKLEGWSESGAQAKIAIADGLVKVDGAVETRKRCKIVAGQTVSFEGQSVTVTA	Enterobacter	Enterobacter_6	ybcJ	ribosome-associated protein YbcJ	nonTM	S4 domain	nonDis
CP056474.1	2898149	2898362	-	CP056474.1_ORF.70303	MKTEDVIKHFGKKANVARALNIARSSVSEWGELVPERRAARLEKITGGALKYDSVLYEHKDNPKDSKESD	Enterobacter	Enterobacter_7	CP056474.1_ORF.70303	Cro/Cl family transcriptional regulator	nonTM	DNA-binding transcriptional regulator Cro	nonDis
CP056474.1	2879123	2879294	-	CP056474.1_ORF.70365	MFVKPVKGQSVPDPARGDVLPEKGRNVEASAYWFRRKAAGEIEVVQPKGVKDDRKL	Enterobacter	Enterobacter_477	CP056474.1_ORF.70365	DUF2635 domain-containing protein	nonTM	Protein of unknown function (DUF2635)	consensus disorder prediction
CP056474.1	812804	813008	-	CP056474.1_ORF.77119	MATKAVNAKSAQKKIRFPHELIEEIDASVEREKADNSGANFSAWVLDACGRKLKSEQRKKARSESES	Enterobacter	Enterobacter_138	CP056474.1_ORF.77119	DUF3950 domain-containing protein	nonTM	Domain of unknown function (DUF3950)	nonDis
CP056474.1	3725181	3725340	-	CP056474.1_ORF.83369	LAYCFYYPAAAVGRAVGQRAWLGVYHQHSSDAAGLLPRPHSRVLGTEQKLSAPQ	Enterobacter	Enterobacter_516	CP056474.1_ORF.83369	YqaE/Pmp3 family membrane protein	nonTM	nonCDD	consensus disorder prediction
CP056474.1	2326306	2326492	-	CP056474.1_ORF.87934	MTMRFNMAEHRGGSGNFAEDREKASEAGRKGGQHSGGNFKNDPQRASEAGKKGGQNSHGGGRKSDNS	Enterobacter	Enterobacter_139	CP056474.1_ORF.87934	general stress protein	nonTM	Stress-induced bacterial acidophilic repeat motif,Stress-induced bacterial acidophilic repeat motif	consensus disorder prediction
CP056474.1	1337863	1337968	-	CP056474.1_ORF.91174	MENNNRLMPHIRRTTHIMMFAHRNCFDFHLFNAR	Enterobacter	Enterobacter_781	CP056474.1_ORF.91174	DUF2618 domain-containing protein	nonTM	Leader peptide SpeFL	nonDis
CP056474.1	349780	349933	-	CP056474.1_ORF.94302	MTPLKTALGIVFIVCLTIVIFIFITRGRLCEFSIKSEHQEVAAKLACNPG	Enterobacter	Enterobacter_592	CP056474.1_ORF.94302	Hok/Gef family protein	TRANSMEMBRANE	Hok/gef family	nonDis
CP056766.1	315477	315687	+	CP056766.1_ORF.1032	MMNKDEIGGNWKQFKGKAKEQWGKLTDDDMTVIEGKRDQLVGKIQERYGYAKDQAEKEVGDWEKRNDYRW	Enterobacter	Enterobacter_8	CP056766.1_ORF.1032	CsbD family protein	nonTM	CsbD-like	nonDis
CP056766.1	3663270	3663468	+	CP056766.1_ORF.11983	MNELKLIKRQAVLERCAVSRATLYRMVAAGTFPRPVSLTGGRAVAWLQHDVEAWIASRVPTGQRK	Enterobacter	Enterobacter_218	CP056766.1_ORF.11983	AlpA family phage regulatory protein	nonTM	Prophage CP4-57 regulatory protein (AlpA)	nonDis
CP056766.1	4607427	4607544	+	CP056766.1_ORF.15095	MADIAVIFHWRPVEMDAMTVQEILLWRDQAAARSGGDH	Enterobacter	Enterobacter_743	CP056766.1_ORF.15095	GpE family phage tail protein	nonTM	Phage P2 GpE	nonDis
CP056766.1	4630930	4631113	-	CP056766.1_ORF.62499	MLRVLDSLRPALALLLAFMVVAVDFTSYLLSVIGDAFFVGALLLLVWPALKSANQSADHQ	Enterobacter	Enterobacter_373	CP056766.1_ORF.62499	DUF3927 family protein	TRANSMEMBRANE	Protein of unknown function (DUF3927)	nonDis
CP056766.1	1165134	1165242	-	CP056766.1_ORF.89450	VALTEQSKGWPFFFMHGIPTSVSATPSERRNSSGG	Enterobacter	Enterobacter_774	CP056766.1_ORF.89450	ash family protein	nonTM	Ash protein family	nonDis
CP056649.1	1124403	1124595	+	CP056649.1_ORF.4384	MPTKPPYPREAYIVTIDKGKPGQTVTWYQLRADHPKPDSLISEHPTAQEAMDAKKRYEDPDKE	Enterobacter	Enterobacter_268	yaiA	protein YaiA	nonTM	YaiA protein	consensus disorder prediction
CP056649.1	1710339	1710432	+	CP056649.1_ORF.6610	MWYLLWFVGILLMCSLSTLVLVWLDPRLKS	Enterobacter	Enterobacter_812	cbdX	cytochrome bd-II oxidase subunit CbdX	TRANSMEMBRANE	Membrane bound YbgT-like protein	nonDis
CP056649.1	1850361	1850517	+	CP056649.1_ORF.7153	MKQQKAMLIALIVICLTVIVTALVTRKDLCEVRIRTGQTEVAVFTAYEPEE	Enterobacter	Enterobacter_567	hokD	type I toxin-antitoxin system toxin HokD	TRANSMEMBRANE	Hok/gef family	nonDis
CP056649.1	2100324	2100489	+	CP056649.1_ORF.8078	LLISDGDYMRLAMPSGNQEPRRNPELKRKAWLAVFLGSALFWVVVALLIWKLWG	Enterobacter	Enterobacter_518	CP056649.1_ORF.8078	YmiA family putative membrane protein	TRANSMEMBRANE	nonCDD	nonDis
CP056649.1	4789794	4789893	+	CP056649.1_ORF.18191	MTALLRVISLVVISMVVIIIPPCGAALGRGKA	Enterobacter	Enterobacter_797	ilvL	ilv operon leader peptide	TRANSMEMBRANE	IlvGEDA operon leader peptide	nonDis
CP056649.1	1647751	1647934	+	CP056649.1_ORF.25201	MDHRLLEIIACPVCNGKLWYNQEKQEIICKLDNLAFPLRDGIPVLLETEARVLTADESKS	Enterobacter	Enterobacter_374	ycaR	protein YcaR	nonTM	Trm112p-like protein	nonDis
CP056649.1	1857217	1857400	+	CP056649.1_ORF.25968	MTFIHQVMLYFCMAVCVMYLLSGGYRAVRDFWRRQIDKRAAERISASQSAGSKPEDPLIP	Enterobacter	Enterobacter_375	CP056649.1_ORF.25968	DUF1378 family protein	TRANSMEMBRANE	Protein of unknown function (DUF1378)	nonDis
CP056649.1	1864408	1864615	+	CP056649.1_ORF.25994	MVTVAELQALRQARLDLLTGKRVVSVQKDGRRIEYTAASLDELNRAINDAELVLGTTRRRRRPLGVRL	Enterobacter	Enterobacter_105	CP056649.1_ORF.25994	phage tail protein	nonTM	gpW	nonDis
CP056649.1	1928821	1928974	+	CP056649.1_ORF.26213	MGWTEAADLIVKGMEGAINAKTVTYDFERLMEGAKLLKCSEFGDAIIKNM	Enterobacter	Enterobacter_594	CP056649.1_ORF.26213	isocitrate dehydrogenase	nonTM	nonCDD	nonDis
CP056649.1	2319994	2320090	+	CP056649.1_ORF.27864	MLGNMNVFMAVLGIILFSGFLAAYFSHKWDD	Enterobacter	Enterobacter_802	mgtS	protein MgtS	TRANSMEMBRANE	nonCDD	nonDis
CP056649.1	2838724	2838775	+	CP056649.1_ORF.29790	MTRVQFKHHHHHHHPD	Enterobacter	Enterobacter_863	hisL	his operon leader peptide	nonTM	Histidine operon leader peptide	nonDis
CP056649.1	4835650	4835854	+	CP056649.1_ORF.37258	MKNVFKALTVLLTLFSLTGCGLKGPLYFPPADKNAPPPTKPVETQTQSTVPDKNDRATGDGPSQVNY	Enterobacter	Enterobacter_140	CP056649.1_ORF.37258	lipoprotein	nonTM	Prokaryotic lipoprotein-attachment site	consensus disorder prediction
CP056649.1	12187	12391	+	CP056649.1_ORF.37901	LRYRATRSTPFVSAITGALRAWSRLCSPQIRDWLNWGRCCHMAPPSNYPTFRSRPWLKLSICGSNA	Enterobacter	Enterobacter_182	CP056649.1_ORF.37901	tail protein X	nonTM	nonCDD	nonDis
CP056649.1	3602286	3602439	-	CP056649.1_ORF.62096	MLTKYALVAIIVLCCTVLGFTLMVGDSLCELSIRERGMEFKAVLAYESKK	Enterobacter	Enterobacter_595	CP056649.1_ORF.62096	type I toxin-antitoxin system Hok family toxin	TRANSMEMBRANE	Hok/gef family	nonDis
CP056649.1	3294882	3294942	-	CP056649.1_ORF.63225	MIERELGNWKDFIEVMLRK	Enterobacter	Enterobacter_856	ypfM	protein YpfM	nonTM	nonCDD	nonDis
CP056649.1	2902146	2902203	-	CP056649.1_ORF.64685	MMKLLIIVVLLVISWPAY	Enterobacter	Enterobacter_859	CP056649.1_ORF.64685	type I toxin-antitoxin system Ibs family toxin	nonTM	Toxin Ibs, type I toxin-antitoxin system	nonDis
CP056649.1	2835780	2835843	-	CP056649.1_ORF.64899	MGQFFAYATVITVKENDHVA	Enterobacter	Enterobacter_854	yoeI	membrane protein YoeI	nonTM	nonCDD	nonDis
CP056649.1	2706363	2706552	-	CP056649.1_ORF.65450	MKVNDRVTVKTDGGPRRPGVVLAVEEFSEGTMYLVSLEDYPLGIWFFNEAGHQDGIFVEKAE	Enterobacter	Enterobacter_314	dsrB	protein DsrB	nonTM	Dextransucrase DSRB	nonDis
CP056649.1	2590293	2590437	-	CP056649.1_ORF.65883	MCGIFSKEVLSKHVDVEYRFSAEPYIGASCSNVSVLSMLCLRAKKTI	Enterobacter	Enterobacter_633	CP056649.1_ORF.65883	YobF family protein	nonTM	Protein of unknown function (DUF2627)	nonDis
CP056649.1	1711809	1712022	-	CP056649.1_ORF.69254	LSRKMTGIVKTFDRKSGKGFIIPSDGRKEVQVHISAFTPRDAEVLIPGLRVEFCRVNGLRGPTAANVYLS	Enterobacter	Enterobacter_10	cspH	cold shock-like protein CspH	nonTM	'Cold-shock' DNA-binding domain	nonDis
CP056649.1	2232593	2232689	-	CP056649.1_ORF.85968	VAKMNVSSRTVVLINVFAAVGLFTLISMRFGWFI	Enterobacter	Enterobacter_782	yncL	stress response membrane protein YncL	TRANSMEMBRANE	nonCDD	nonDis
CP056649.1	4019449	4019650	-	CP056649.1_ORF.97775	VLMDHSLNSLNNFDFLARSFARMHAEGRPVDILAVTGNMDEEHRTWFCARYAWYCQQMMQARELELEH	Enterobacter	Enterobacter_106	glgS	cell surface composition regulator GlgS	nonTM	Glycogen synthesis protein	nonDis
CP056649.1	3398683	3398884	-	CP056649.1_ORF.100210	MGLKWTDSREIGEALYDAYPDIDPKTVRFTDMHQWICALEDFDDDPQASNEKILEAILLVWLDEAE	Enterobacter	Enterobacter_183	iscX	Fe-S cluster assembly protein IscX	nonTM	Iron-sulphur cluster assembly	nonDis
CP056649.1	126409	126610	-	CP056649.1_ORF.112529	VEDAMQILFNDQPMQCVAGLTVHELLEQLDQQQAGAALAINQQIVPREQWAQHIVQDGDQILLFQVIAGG	Enterobacter	Enterobacter_11	thiS	sulfur carrier protein ThiS	nonTM	ThiS family	nonDis
CP056441.1	3405592	3405769	+	CP056441.1_ORF.26645	MSLENAPDEVKLAVDLIMLLENHAIPAETVLKALEIVRRDFEGKLPPHPALSPEGRGK	Enterobacter	Enterobacter_424	rsmS	pleiotropic regulatory protein RsmS	nonTM	Protein of unknown function (DUF2496)	nonDis
CP056441.1	2627657	2627846	+	CP056441.1_ORF.39655	LLFINIMSPTDNSAATPTKTHTAPSPAPTDRRIDSKTLLGEEGRVIIEHDGQHYLLRQTNAGKLILTK	Enterobacter	Enterobacter_107	hemP	hemin uptake protein HemP	nonTM	Hemin uptake protein hemP	consensus disorder prediction
CP056441.1	3954464	3954620	+	CP056441.1_ORF.43882	MKRQSPIIRVLMIIALTIIILTLVTRKTLCEIRYRNGSLEVTARMDCRSGK	Enterobacter	Enterobacter_570	CP056441.1_ORF.43882	Hok/Gef family protein	TRANSMEMBRANE	Hok/gef family	nonDis
CP056441.1	3562124	3562325	-	CP056441.1_ORF.50135	MLTFLATFAVFVLVIFGMSLGWIIKRKSIQGSCGGISSIGMEKVCDCPEPCDARKKRIAREQQRII	Enterobacter	Enterobacter_184	nqrM	(Na+)-NQR maturation NqrM	nonTM	(Na+)-NQR maturation NqrM	nonDis
CP056441.1	2516152	2516356	-	CP056441.1_ORF.68938	MSTQIKPCPFCGSKDVEAFAQYEEDCPYQSAIVRCHSCDAQSAQMVGANKINMAIAAWNKRVGEAAQ	Enterobacter	Enterobacter_141	CP056441.1_ORF.68938	Lar family restriction alleviation protein	nonTM	Restriction alleviation protein Lar	nonDis
CP056441.1	1034401	1034614	-	CP056441.1_ORF.73821	MSTSNVKVLRIAAVVNKLGIARSTIYDWLNAKSPRHDPAFPKPYPLGKQSVGWIESELDEWVLQRRPVMP	Enterobacter	Enterobacter_12	CP056441.1_ORF.73821	AlpA family phage regulatory protein	nonTM	Prophage CP4-57 regulatory protein (AlpA)	nonDis
CP056560.1	1894263	1894476	+	CP056560.1_ORF.6424	MRELNRRFRDHYGVPVRVIRWEPETRRVIYLREGYDHECFSPLEQFQRKFTELKDDHEPVNAIPADSDKP	Enterobacter	Enterobacter_13	CP056560.1_ORF.6424	DUF4222 domain-containing protein	nonTM	Domain of unknown function (DUF4222)	nonDis
CP056560.1	4729161	4729359	-	CP056560.1_ORF.52399	MKSTTYALIAVVAIAAFALLREHWSHVAGYWPYLLLLVCPLMHLFHGHGGHGDHQHHDGGNDKKN	Enterobacter	Enterobacter_219	CP056560.1_ORF.52399	DUF2933 domain-containing protein	TRANSMEMBRANE	Protein of unknown function (DUF2933)	nonDis
CP056560.1	3148941	3149082	-	CP056560.1_ORF.57641	MKPETIEILRARWQRLRIYRRPGSVLVDYRILRNFVRIYHPAGAAQ	Enterobacter	Enterobacter_646	CP056560.1_ORF.57641	YlcG family protein	nonTM	nonCDD	nonDis
CP056560.1	2377559	2377772	-	CP056560.1_ORF.77199	MNANAPNTASCTTCCVCCKEIPLDAAFTPEGAEYVEHFCGLDCYERFQARAKAATESDIAPVPGGSQPSD	Enterobacter	Enterobacter_15	CP056560.1_ORF.77199	DUF3330 domain-containing protein	nonTM	Domain of unknown function (DUF3330)	nonDis
CP077223.1	385573	385771	+	CP077223.1_ORF.1275	MGRTHHHEYQRYHSTGRILCADLFPAWLLCTPFHTPYPRYGQSAVCKTSLCKTSRNTDTGITRQGRPKT	Enterobacter	Enterobacter_67	bcsF	cellulose biosynthesis protein BcsF	nonTM	nonCDD	nonDis
CP077223.1	4374960	4375008	+	CP077223.1_ORF.15258	MKHTPFFFAFFFTFP	Enterobacter	Enterobacter_867	pheL	pheA operon leader peptide PheL	nonTM	nonCDD	nonDis
CP077223.1	3256717	3256858	+	CP077223.1_ORF.28550	VGRCAMGKTEIILTIIILFVIIFGFWFIFSGEIWFLVEYLENSIYPTFDAL	Enterobacter	Enterobacter_571	CP077223.1_ORF.28550	Ecr family regulatory small membrane protein	TRANSMEMBRANE	nonCDD	nonDis
CP077223.1	1394267	1394420	+	CP077223.1_ORF.39312	MKRSTARQFYQRYFSATQGASWLARQCAEQRLKILEDLMQWDVTKPTSSC	Enterobacter	Enterobacter_596	sgrT	glucose uptake inhibitor SgrT	nonTM	nonCDD	nonDis
CP077223.1	4431800	4431986	+	CP077223.1_ORF.50162	LSRQPLQTRLFYLRCRRNVLKELESRNLVTRTVFREVPPKVENALAELGTSLMQRMNSTGG	Enterobacter	Enterobacter_349	CP077223.1_ORF.50162	winged helix-turn-helix transcriptional regulator	nonTM	HxlR-like helix-turn-helix	nonDis
CP077223.1	3029596	3029758	-	CP077223.1_ORF.58778	VVRKLGAAANPMITGIILTNLPHWSLFAIMMVAIVIAWLMILRGMSVKAWCEMPKVA	Enterobacter	Enterobacter_451	CP077223.1_ORF.58778	efflux MFS transporter YdeE	TRANSMEMBRANE	nonCDD	nonDis
CP077223.1	2998134	2998314	-	CP077223.1_ORF.75763	MRFNMAEHRGGSGNFAQDREKASEAGRKGGQHSGGNFKNDPQRASEAGKKGGENSHGGGRKNS	Enterobacter	Enterobacter_271	CP077223.1_ORF.75763	general stress protein	nonTM	Stress-induced bacterial acidophilic repeat motif,Stress-induced bacterial acidophilic repeat motif	consensus disorder prediction
CP077223.1	2462562	2462676	-	CP077223.1_ORF.77699	LRGAMRKVVGFLINNIREHLMLYILLWALLAIIDFIYIVFY	Enterobacter	Enterobacter_711	CP077223.1_ORF.77699	YceO family protein	TRANSMEMBRANE	Protein of unknown function (DUF2770)	nonDis
CP077223.1	1230021	1230216	-	CP077223.1_ORF.81982	MTIRNIRNNRTEISLALGEAVLDIVQKGHELSRENLAQAMKTKAEKERDDERLLNYWKACNMLV	Enterobacter	Enterobacter_245	CP077223.1_ORF.81982	DUF2767 family protein	nonTM	nonCDD	nonDis
CP077223.1	1204710	1204875	-	CP077223.1_ORF.82073	MVMSVINYAMKFFSSASTATAACPVCGLKSVQPLSKIRLNQTMLCPGCKALFISRR	Enterobacter	Enterobacter_479	CP077223.1_ORF.82073	YnfU family zinc-binding protein	nonTM	nonCDD	nonDis
CP077223.1	4878020	4878224	-	CP077223.1_ORF.86388	MKIYAMQGDTLDAICARYYGRTAGVVETVLNANSGLAELGVILPHGTPIDMPEVDSAPTKESVNLWD	Enterobacter	Enterobacter_142	CP077223.1_ORF.86388	tail protein X	nonTM	Phage Tail Protein X	consensus disorder prediction
CP077223.1	4747268	4747400	-	CP077223.1_ORF.86852	MNMKPVARSGFQHSLLGNGSVYGLLSPYNAAIVVNCFTLNTKS	Enterobacter	Enterobacter_682	yqgB	acid stress response protein YqgB	nonTM	Virulence promoting factor	nonDis
CP077223.1	3454949	3455147	-	CP077223.1_ORF.91344	LRNNMQRQELIELIKKIQRSEGTEEEADSDIDLLCRSVADPQAANYIYYEELSAEEIADKIINYKPIQL	Enterobacter	Enterobacter_68	CP077223.1_ORF.91344	bacteriocin immunity protein	nonTM	nonCDD	nonDis
CP077223.1	473219	473270	-	CP077223.1_ORF.101668	MTNSTKFCFSRFMTGN	Enterobacter	Enterobacter_864	ilvX	peptide IlvX	nonTM	nonCDD	nonDis
CP083234.1	2399718	2399901	+	CP083234.1_ORF.8104	MMGKATYTVTVTNNSNGVSVDYETEAPMELLIPDVAADVVKDLVNTVRAYDTENEHEVCGW	Enterobacter	Enterobacter_350	CP083234.1_ORF.8104	DUF1869 domain-containing protein	nonTM	Domain of unknown function (DUF1869)	nonDis
CP083234.1	2117560	2117734	+	CP083234.1_ORF.22578	LQEVNMNVDALTQKAEEEISALITKKISELRKKTGQEVSEIEFIAREAMTGLEGYEVKIKLI	Enterobacter	Enterobacter_315	CP083234.1_ORF.22578	addiction module toxin%2C GnsA/GnsB family	nonTM	GnsA/GnsB toxin of bacterial toxin-antitoxin system	nonDis
CP083234.1	2955847	2956003	+	CP083234.1_ORF.25491	MFSAGGATYNGESALAVGASVNVNSHVIAKVSFSDDTANNMGASVGIGMGF	Enterobacter	Enterobacter_572	CP083234.1_ORF.25491	YadA C-terminal domain-containing protein	nonTM	YadA-like membrane anchor domain	nonDis
CP083234.1	3890392	3890500	+	CP083234.1_ORF.28768	MNGNWLEEARFSTDTPITVSVELGRLVIGLVKG	Enterobacter	Enterobacter_789	CP083234.1_ORF.28768	type I toxin-antitoxin system SymE family toxin	nonTM	Toxin SymE, type I toxin-antitoxin system	nonDis
CP083234.1	3416891	3417101	+	CP083234.1_ORF.42869	MERKAVNSSNLASVGYDEPSQTLEIEFHHGGVYQYYDVPEHVYMELTNADSIGSYFSHNIRNDYPTQKI	Enterobacter	Enterobacter_69	CP083234.1_ORF.42869	KTSC domain-containing protein	nonTM	KTSC domain	nonDis
CP083234.1	2258613	2258802	-	CP083234.1_ORF.85996	MPFCGNCWDNAVAESFFSSLKKERFRKHIYITCDMAREYIFDYIEMFYNWARRHSHLGGVSPEAFE	Enterobacter	Enterobacter_185	CP083234.1_ORF.85996	IS3 family transposase	nonTM	Integrase core domain	nonDis
CP085734.1	821089	821227	+	CP085734.1_ORF.18993	LKDQITHLPDNADRSVAKQKFKITNWPTYNKALINRGSITFWLDDDESPRV	Enterobacter	Enterobacter_573	CP085734.1_ORF.18993	IS5/IS1182 family transposase	nonTM	nonCDD	nonDis
CP085734.1	4771692	4771872	-	CP085734.1_ORF.65852	MSTAKRDPNKSKSGKAPTFQIRITPELKAQFEAAAKAEGMSLGNWLKNLGRNELNRLKK	Enterobacter	Enterobacter_397	CP085734.1_ORF.65852	toxin-antitoxin system HicB family antitoxin	nonTM	HicB family	nonDis
CP086101.1	2505465	2505678	+	CP086101.1_ORF.8667	MSQVIFNEEWVVGARLTEKTGLTERQIEKYRQGCWVEGVHFKRVSPSGEKTLRGTTWYNYPRINQLIRDA	Enterobacter	Enterobacter_16	CP086101.1_ORF.8667	excisionase family protein	nonTM	Putative excisionase (DUF1233)	nonDis
CP086101.1	896827	896917	+	CP086101.1_ORF.19677	LADGGGLYFLIKPYGGKYWRLKYHVAGIEKLG	Enterobacter	Enterobacter_799	CP086101.1_ORF.19677	Arm DNA-binding domain-containing protein	nonTM	nonCDD	nonDis
CP086101.1	1335286	1335400	+	CP086101.1_ORF.21173	VLNMWYFAWILGTLLACAFGVITALALEHVEASKAGEDKH	Enterobacter	Enterobacter_725	cydX	cytochrome bd-I oxidase subunit CydX	TRANSMEMBRANE	Membrane bound YbgT-like protein	nonDis
NC_009436.1	385158	385290	+	NC_009436.1_ORF.1329	MMKRTIKILLILALSSTILSGCNTARGVGEDIKSLGHAISHAAS	Enterobacter	Enterobacter_672	NC_009436.1_ORF.1329	entericidin A/B family lipoprotein	nonTM	Entericidin EcnA/B family	nonDis
NC_009436.1	2447148	2447331	+	NC_009436.1_ORF.8944	MSSFFTLIVTVCALTGECSDIMFGIYQSEEVCEAAAAEQQVRGECILYKTADDQQPAFKF	Enterobacter	Enterobacter_376	NC_009436.1_ORF.8944	DUF1482 family protein	nonTM	Protein of unknown function (DUF1482)	nonDis
NC_009436.1	632776	632845	+	NC_009436.1_ORF.18959	MNRVSTTTITTTIIITTGNDAG	Enterobacter	Enterobacter_851	thrL	thr operon leader peptide	nonTM	Threonine leader peptide	nonDis
NC_009436.1	2599510	2599702	+	NC_009436.1_ORF.26095	MFALVLFVCYLDGGCDDIVIDVYNTEWQCVASKKEQRIRHGGCYPVEDFIDGFWSPAQEYSDF	Enterobacter	Enterobacter_275	NC_009436.1_ORF.26095	YebW family protein	nonTM	Protein of unknown function (DUF1482)	nonDis
NC_009436.1	3429835	3429994	-	NC_009436.1_ORF.53492	LYGECMGFWRVVLTIILPPLGVLLGKGFGWAFLLNIVLTLLGYIPGLIHAFWVQTRN	Enterobacter	Enterobacter_452	NC_009436.1_ORF.53492	YqaE/Pmp3 family membrane protein	TRANSMEMBRANE	Proteolipid membrane potential modulator	nonDis
NC_009436.1	2170081	2170294	-	NC_009436.1_ORF.58208	MKTIASAALTLLVLVSGQTFAEQTTHANQQNSRTAIVLPTAHEQSPFDFNHMGAGSDKSDELGVPYYNQR	Enterobacter	Enterobacter_17	marB	multiple antibiotic resistance protein MarB	nonTM	MarB protein	consensus disorder prediction
NC_009436.1	2098462	2098666	-	NC_009436.1_ORF.58453	VIIMMTYDRNRNAITTGSRVMINGTGRTGRITAIHTDGLTPAQVRRGKTVEVEGCEGKFEPVELIRLGMH	Enterobacter	Enterobacter_18	ydfZ	putative selenium delivery protein YdfZ	nonTM	YdfZ protein	nonDis
NC_009436.1	1335619	1335709	-	NC_009436.1_ORF.61230	VSAGLIAGIVLVFLLLGYLVYALFNAEAF	Enterobacter	Enterobacter_818	kdpF	K(+)-transporting ATPase subunit F	TRANSMEMBRANE	F subunit of K+-transporting ATPase (Potass_KdpF)	nonDis
NC_009436.1	26491	26581	-	NC_009436.1_ORF.65915	MGAVDMVILILRLIVAILQLLDAVLKYLR	Enterobacter	Enterobacter_819	tisB	type I toxin-antitoxin system toxin TisB	TRANSMEMBRANE	Toxin TisB, type I toxin-antitoxin system	nonDis
NC_009436.1	2470212	2470344	-	NC_009436.1_ORF.73255	MNPFLWVLIAILAVDALREYLGLSSLTQLGQFIYALFMHWVML	Enterobacter	Enterobacter_684	NC_009436.1_ORF.73255	KPN_01571 family protein	TRANSMEMBRANE	nonCDD	nonDis
NC_009436.1	881205	881403	-	NC_009436.1_ORF.79074	MGALNALVLTITMTNGDYQDAVVGIYDNQQQCEAAASEQMGVTNCYPVDGIIHADETPAGYDAKF	Enterobacter	Enterobacter_220	NC_009436.1_ORF.79074	DUF1482 family protein	nonTM	Protein of unknown function (DUF1482)	nonDis
NC_009436.1	506007	506112	-	NC_009436.1_ORF.80457	MLKRVRHQVLPRLKTDAGLPFFFPLLTLFPEPLI	Enterobacter	Enterobacter_783	NC_009436.1_ORF.80457	pyrBI operon leader peptide	nonTM	PyrBI operon leader peptide	nonDis
NC_009436.1	2569964	2570150	-	NC_009436.1_ORF.89312	LTMFAGLPSLSHEQQQKAVERIQELMTQGMSSGEAITTVAQEIRATHTGERIVALFDDEDDEE	Enterobacter	Enterobacter_276	NC_009436.1_ORF.89312	YoaH family protein	nonTM	Uncharacterised protein family (UPF0181)	nonDis
NC_014121.1	1261335	1261476	+	NC_014121.1_ORF.4368	VIMQVLNSLRSAKQRHPDCQIVKRKGRLYVICKSNPRFKAVQGRKKRR	Enterobacter	Enterobacter_624	ykgO	type B 50S ribosomal protein L36	nonTM	Ribosomal protein L36	nonDis
NC_014121.1	3675882	3676029	+	NC_014121.1_ORF.12579	MSPVINHSLLKAAQSKAVIARYLGDGRMWQEAHEAMKTAINHPWYRKS	Enterobacter	Enterobacter_625	NC_014121.1_ORF.12579	host cell division inhibitory peptide Kil	nonTM	nonCDD	nonDis
NC_014121.1	3882451	3882640	+	NC_014121.1_ORF.31592	MSRKNTVSQATRMRKRHRFNTRMTRIILLISFLFFFGRFVYSSIGAWYHHQDKLQSQQTGLVVDAPVR	Enterobacter	Enterobacter_108	NC_014121.1_ORF.31592	DUF2633 family protein	nonTM	Protein of unknown function (DUF2633)	nonDis
NC_014121.1	2078785	2078971	+	NC_014121.1_ORF.43853	VVVPVISLKTVKKHQKLDVKAASTAAVISKTIRNAHLKQVRKGVRIVTAEAVNLITPDFIKLSQ	Enterobacter	Enterobacter_246	NC_014121.1_ORF.43853	general stress protein	nonTM	nonCDD	nonDis
NC_014121.1	3207866	3208088	+	NC_014121.1_ORF.47589	MQRETGLSFGRWRQQLHLIIALQELASGAPVQNVATKLGYESVNAFITMFRKAMGTTPAHYFAERKNSGR	Enterobacter	Enterobacter_19	NC_014121.1_ORF.47589	helix-turn-helix domain-containing protein	nonTM	Helix-turn-helix domain	nonDis
NC_014121.1	3662997	3663174	-	NC_014121.1_ORF.60538	MLSPHEAQSYEQQSIRRTLCAGCTKELSDDETHVCEECAAMAIAYRDPNGFMTEEEDG	Enterobacter	Enterobacter_425	NC_014121.1_ORF.60538	NinF family protein	nonTM	NinF protein	nonDis
NC_014121.1	3661839	3662037	-	NC_014121.1_ORF.60543	MTPSIKTIPDILVEVRGNQSEAARQLACSRNTILRYSRDTKAQFHAIVNGVLMVHQGGRGKTCAA	Enterobacter	Enterobacter_221	NC_014121.1_ORF.60543	protein ninH	nonTM	Phage NinH protein	nonDis
NC_014121.1	3659832	3660036	-	NC_014121.1_ORF.60550	MYRMDKIREWLSYWFGGLTTMGGVLSLNDWAIIIGILCTVGTFGINWYYKRKEREDRLNGNVSGTQK	Enterobacter	Enterobacter_143	NC_014121.1_ORF.60550	phage holin family protein	TRANSMEMBRANE	Bacteriophage holin family HP1	nonDis
NC_014121.1	1326966	1327170	-	NC_014121.1_ORF.68575	MFRIIQPNTWHADPHGAPCKILRATHEVIHYIRNGRTCIASMGRFNQDFEPLTKAEAERIAEEIETA	Enterobacter	Enterobacter_144	NC_014121.1_ORF.68575	DUF4222 domain-containing protein	nonTM	Domain of unknown function (DUF4222)	nonDis
NC_014121.1	2343785	2343962	-	NC_014121.1_ORF.83760	MNENLRNALPHKNTPFLRVLHIIVAVLILLQIINSNLTESDALSDYTLTGFVTWFHVITDVAP	Enterobacter	Enterobacter_277	NC_014121.1_ORF.83760	cytochrome b/b6 domain-containing protein	TRANSMEMBRANE	nonCDD	nonDis
NC_014121.1	2224634	2224745	-	NC_014121.1_ORF.84183	MYKKILMPVDVFEMNLSDKAVRHAANLAKAEGASITLVRLC	Enterobacter	Enterobacter_712	NC_014121.1_ORF.84183	universal stress protein	nonTM	Universal stress protein family	nonDis
NC_014121.1	4004467	4004548	-	NC_014121.1_ORF.96419	LLKSAGFVEWRFDNAWNFGLGRHYLG	Enterobacter	Enterobacter_839	rseD	rpoE leader peptide RseD	nonTM	nonCDD	nonDis
NC_014121.1	3922642	3922831	-	NC_014121.1_ORF.96649	MANVLIRNLPAEVHRALKVRAALNDRSTDAEIREILTAAVQPLELEEIGREVGLSESDKKTE	Enterobacter	Enterobacter_317	NC_014121.1_ORF.96649	stabilization protein	nonTM	nonCDD	nonDis
NC_014121.1	2754259	2754442	-	NC_014121.1_ORF.100475	VGMENELLSWRRASTKEEWHALAVKSGTSTGYLNLIAYGYRNASPKLATSIEAASRTESPRV	Enterobacter	Enterobacter_318	NC_014121.1_ORF.100475	transcriptional regulator	nonTM	nonCDD	nonDis
NC_014121.1	1938613	1938802	-	NC_014121.1_ORF.103338	MKPNRTKNCSGRLPRIERIPRQALTPEERKRQHHQDQEFIKAMNEFTAKAGLLSDDPYFGGL	Enterobacter	Enterobacter_319	NC_014121.1_ORF.103338	type II toxin-antitoxin system CcdA family antitoxin	nonTM	Post-segregation antitoxin CcdA	consensus disorder prediction
NC_014121.1	1599106	1599175	-	NC_014121.1_ORF.104634	MCTEGKDYIVNDGDVMNFLFNV	Enterobacter	Enterobacter_852	NC_014121.1_ORF.104634	DUF933 domain-containing protein	nonTM	Protein of unknown function (DUF933)	nonDis
NC_014121.1	1331413	1331620	-	NC_014121.1_ORF.105596	MIGMHYGTASVPRSEVLPGTMLQHHGKTYRASANVEKGLYAFNIFEKTIIKSDSVVVLLNERGEPMVH	Enterobacter	Enterobacter_109	NC_014121.1_ORF.105596	cell division protein FtsZ	nonTM	nonCDD	nonDis
NC_014618.1	414018	414219	+	NC_014618.1_ORF.1266	VMAVRKRFIAGAKCPACQAQDSLAMWRENNVDIVECVKCGHQMREADKEAREHVRKDEQVIGIFHPD	Enterobacter	Enterobacter_145	NC_014618.1_ORF.1266	YheV family putative metal-binding protein	nonTM	Probable metal-binding protein (DUF2387)	nonDis
NC_014618.1	2002851	2002938	+	NC_014618.1_ORF.6306	MKLRKILKSMFDNYCKTFKDVPPGNMFR	Enterobacter	Enterobacter_825	azuC	stress response protein AzuC	nonTM	nonCDD	nonDis
NC_014618.1	29461	29563	+	NC_014618.1_ORF.14931	MNTILNATNLLATAQPAAVVVVVRVVVVVGNAP	Enterobacter	Enterobacter_790	ivbL	ilvB operon leader peptide IvbL	TRANSMEMBRANE	IlvB leader peptide	nonDis
NC_014618.1	220033	220231	+	NC_014618.1_ORF.15484	MSENELRTSSDSALGYTFQNDFLALSRAFLLPEIDYTDISQREQLAAALKRWPLLAEFAEQQQGA	Enterobacter	Enterobacter_222	NC_014618.1_ORF.15484	cellulose biosynthesis protein BcsR	nonTM	Cellulose biosynthesis protein BcsR	nonDis
NC_014618.1	2254363	2254576	+	NC_014618.1_ORF.21903	MGNQSKDDALYQEMCRVVGKVVLEMRDLGQEPKHIVIAGVLRTALANPKIKRAELTREAMEKVIFALSGR	Enterobacter	Enterobacter_20	fumD	fumarate hydratase FumD	nonTM	Protein of unknown function (DUF2767)	nonDis
NC_014618.1	3918829	3918910	+	NC_014618.1_ORF.26777	MTRITRFTGLLLLNASSVRGSLVGDV	Enterobacter	Enterobacter_840	leuL	leu operon leader peptide	nonTM	Leucine operon leader peptide	nonDis
NC_014618.1	3925005	3925161	-	NC_014618.1_ORF.46937	VNMQKSSTHRFYQHYFLATQGASWLARLLAGERLKMLEELMQWNVTAPTSESH	Enterobacter	Enterobacter_536	NC_014618.1_ORF.46937	glucose uptake inhibitor SgrT	TRANSMEMBRANE	nonCDD	nonDis
NC_014618.1	3702828	3703011	-	NC_014618.1_ORF.47612	MPVLRLEMQPGRTPEQKRDFAREATRVAVETLKCKPESVDVVIVEIPRTHWAKAGLLPTE	Enterobacter	Enterobacter_377	NC_014618.1_ORF.47612	4-oxalocrotonate tautomerase	nonTM	Tautomerase enzyme	nonDis
NC_014618.1	2992089	2992284	-	NC_014618.1_ORF.49798	MEKKTARLTLLIDPHKKEAFETLCRQQDVTPSQVVRQLIRDYLQQHNVEYDTQTQKDNPIIRNP	Enterobacter	Enterobacter_247	NC_014618.1_ORF.49798	ribbon-helix-helix domain-containing protein	nonTM	Ribbon-helix-helix protein	nonDis
NC_014618.1	1179777	1179984	-	NC_014618.1_ORF.55326	MGLTIDKISTFITYWLSVLLAFFGAQTPEKLALLVGSLCAIFTALVNFWYRRKTWRFLAATCQEKRDA	Enterobacter	Enterobacter_110	NC_014618.1_ORF.55326	HP1 family phage holin	TRANSMEMBRANE	Bacteriophage holin family HP1	nonDis
NC_014618.1	218064	218262	-	NC_014618.1_ORF.58213	MMSISDIIQLVVLCALIFFPLGFMARHYWRRIKTTIRLMFFKPRYTRPMGTLRRPAIVKAKQKDD	Enterobacter	Enterobacter_223	bcsF	cellulose biosynthesis protein BcsF	TRANSMEMBRANE	Cellulose biosynthesis protein BcsF	nonDis
NC_014618.1	4305377	4305524	-	NC_014618.1_ORF.60358	MTTMFKKTLAAFFSLLVLSSVLTACNTARGVGEDISEGGSVISGAATKAQQ	Enterobacter	Enterobacter_574	ecnB	lipoprotein toxin entericidin B	nonTM	nonCDD	nonDis
NC_014618.1	4043636	4043798	-	NC_014618.1_ORF.61171	MFRWGIIFLVIALIAAALGFGGLAGAAASAAKIVFIVGIILFLASLFMGRRRP	Enterobacter	Enterobacter_537	NC_014618.1_ORF.61171	DUF1328 domain-containing protein	TRANSMEMBRANE	Protein of unknown function (DUF1328)	nonDis
NC_014618.1	2929329	2929503	-	NC_014618.1_ORF.64534	VAVQVILLKTAKEQQKQVVKVASTAGGTSKTILNAHQKLEKKGGKTVTAIVTARRL	Enterobacter	Enterobacter_480	NC_014618.1_ORF.64534	general stress protein	nonTM	nonCDD	nonDis
NC_014618.1	2333177	2333327	-	NC_014618.1_ORF.66390	MALVLTRIVELVGWVVLGVSVLLLIVAHHIDNYQPPEPTAAVQKTTPAS	Enterobacter	Enterobacter_614	blr	division septum protein Blr	TRANSMEMBRANE	nonCDD	nonDis
NC_014618.1	2663368	2663509	-	NC_014618.1_ORF.80146	MRLAMPAEREESPRDPALKRKAWRAVFLGSAVFWGVVVFLIWTFWG	Enterobacter	Enterobacter_647	NC_014618.1_ORF.80146	YmiA family putative membrane protein	TRANSMEMBRANE	nonCDD	nonDis
NC_014618.1	187720	187828	-	NC_014618.1_ORF.87639	MTLAQFGIAFWHDIAAPTVAAIIASLIVGWLESRR	Enterobacter	Enterobacter_776	NC_014618.1_ORF.87639	type I toxin-antitoxin system toxin Ldr family protein	TRANSMEMBRANE	Toxin Ldr, type I toxin-antitoxin system	nonDis
NC_015968.1	2505240	2505453	+	NC_015968.1_ORF.9018	MNHHPVRSSRISSIAYDENSATLEIRFHDRSAFQYQRVPARIFRDFLSVVSKGRFYDGVVKGKFKEVKVY	Enterobacter	Enterobacter_21	NC_015968.1_ORF.9018	KTSC domain-containing protein	nonTM	KTSC domain	nonDis
NC_015968.1	2923574	2923787	+	NC_015968.1_ORF.45059	MKTGNEKSDIDVNVDALLAAINEISESEVRRREDDPTRVMVNGRDYHTYRELAEAFELDIHDFSVTEINR	Enterobacter	Enterobacter_22	yodD	YodD family peroxide/acid resistance protein	nonTM	Protein of unknown function (DUF2525)	nonDis
NC_018079.1	613236	613449	+	NC_018079.1_ORF.2036	MSTGLISLAAGVLIGLMYAALKVRSPAPPALALIGLLGMLAGEQATRHLLARDSVASVPVVVHHPAGESS	Enterobacter	Enterobacter_23	NC_018079.1_ORF.2036	DUF1427 family protein	nonTM	Protein of unknown function (DUF1427)	nonDis
NC_018079.1	1022301	1022490	+	NC_018079.1_ORF.3516	MACTKSTQTRPEFTWRFLTLGEFTNQIVNVTASTEREAREKTPEGCVCILACRFRVEEVQHV	Enterobacter	Enterobacter_320	NC_018079.1_ORF.3516	host cell division inhibitor Icd-like protein	nonTM	nonCDD	nonDis
NC_016514.1	902714	902891	+	NC_016514.1_ORF.36282	MAKQKCTWLFAAINRSQRSTRPQMLRITADTERSARLRLAPDYVLSFAGRIPCGGNHA	Enterobacter	Enterobacter_427	NC_016514.1_ORF.36282	host cell division inhibitor Icd-like protein	nonTM	nonCDD	nonDis
NC_016514.1	4233359	4233524	+	NC_016514.1_ORF.47984	MTRMIRKYWWLVVFAVSVFLFDALLMQWIELMSTEADKCRNMNSVNPLKLVNCSELD	Enterobacter	Enterobacter_454	NC_016514.1_ORF.47984	DUF2556 family protein	TRANSMEMBRANE	Protein of unknown function (DUF2556)	nonDis
NC_016514.1	2735433	2735631	-	NC_016514.1_ORF.56626	MQRQELIELIKKIQRSEGTEEEADNNIDLLCRSVADPQAANYIYYEELSAEEIADKIINYKSIQL	Enterobacter	Enterobacter_224	NC_016514.1_ORF.56626	bacteriocin immunity protein	nonTM	nonCDD	nonDis
NC_016514.1	2401563	2401764	-	NC_016514.1_ORF.57870	MKISLAEYVDEVGQVKAADAIGVHQTAISKAIRVGRQIFINKLPTGEVQAVEYREFPHSKKQEHQE	Enterobacter	Enterobacter_186	NC_016514.1_ORF.57870	Cro/CI family transcriptional regulator	nonTM	Cro	nonDis
NC_016514.1	2083803	2083992	-	NC_016514.1_ORF.58945	LRDSGISVEDGKTMPTFHELRSLSERLYEGQGINTQQLLGHSSDRMTAQYHNDRGLEWVKVKV	Enterobacter	Enterobacter_278	NC_016514.1_ORF.58945	integrase	nonTM	nonCDD	nonDis
NC_018405.1	2579307	2579448	+	NC_018405.1_ORF.8928	MGKTEIILTLIIFILIIFGLWFIFSGEIWYFVEYLENTLYPTFDAL	Enterobacter	Enterobacter_648	NC_018405.1_ORF.8928	Ecr family regulatory small membrane protein	TRANSMEMBRANE	nonCDD	nonDis
NC_018405.1	4352390	4352597	+	NC_018405.1_ORF.47291	MIREEFEVVVLAEDLPVEGLTKGMLGAIVLVHEKPHLAYMVELVDDAGRTIAMPSLLPSQVADYIQPK	Enterobacter	Enterobacter_111	NC_018405.1_ORF.47291	DUF4926 domain-containing protein	nonTM	Domain of unknown function (DUF4926)	nonDis
NC_021500.1	1784415	1784544	+	NC_021500.1_ORF.6456	MRTNAVPLTANGEFRFIYSVNSFGQLRPALNVVRNQLTVNYR	Enterobacter	Enterobacter_695	NC_021500.1_ORF.6456	flagellar protein FlhE	nonTM	Flagellar protein FlhE	nonDis
NC_021500.1	4835786	4835963	+	NC_021500.1_ORF.17567	VVDQVTLLKTVKEHQQQAVKVASRAGGISKTIPSAPQKPVKKGAKIAMVAATAANNGG	Enterobacter	Enterobacter_428	NC_021500.1_ORF.17567	general stress protein	nonTM	nonCDD	consensus disorder prediction
NC_021500.1	260632	260794	+	NC_021500.1_ORF.19238	LLVPKMISDVDCTRLAMPSGSEEPQRDPELKRKAWLAVFLGSAVFWAVVALLIWKFWG	Enterobacter	Enterobacter_429	NC_021500.1_ORF.19238	YmiA family putative membrane protein	TRANSMEMBRANE	nonCDD	nonDis
NC_021500.1	391492	391666	+	NC_021500.1_ORF.19731	MFVMSLYQKMLVFYFVMALICALITWFLSHDRKRIRLLSAFLVGSTWPMSFPVALLFSIF	Enterobacter	Enterobacter_378	NC_021500.1_ORF.19731	GhoT/OrtT family toxin	TRANSMEMBRANE	Toxin GhoT_OrtT	nonDis
NC_021500.1	3639061	3639262	+	NC_021500.1_ORF.31324	LLRQYTEVITALYRNITIEGNQASHFHLVVRDSESRMASRHSVLQQVPKLALIAVSDGTVPHSFIL	Enterobacter	Enterobacter_187	NC_021500.1_ORF.31324	DUF905 family protein	nonTM	Bacterial protein of unknown function (DUF905)	nonDis
NC_021500.1	694664	694802	+	NC_021500.1_ORF.38684	MAGIFNRIIELMGWVVLGVSTILLVFASHIDNYQPPEQSVAAQKK	Enterobacter	Enterobacter_662	blr	division septum protein Blr	TRANSMEMBRANE	nonCDD	nonDis
NC_021500.1	1220942	1221026	+	NC_021500.1_ORF.40564	MMKILLWAILIIFLIGLLVVTGVFKMIF	Enterobacter	Enterobacter_826	yohP	protein YohP	TRANSMEMBRANE	nonCDD	nonDis
NC_021500.1	3099986	3100196	+	NC_021500.1_ORF.47034	MTISSKLIKLGRHAYLYRGFTIQECPRNPFTQRASYTISSGGNHYGRDFALADAIRTVDNICRGGSYAK	Enterobacter	Enterobacter_71	NC_021500.1_ORF.47034	DUF4761 family protein	nonTM	Domain of unknown function (DUF4761)	nonDis
NC_021500.1	4617533	4617665	-	NC_021500.1_ORF.55342	MNEFKRCMRVFSHSPFKVRLMLLNMLSDIITGKPQQGSDKPSH	Enterobacter	Enterobacter_685	mntS	manganase accumulation protein MntS	nonTM	nonCDD	nonDis
NC_021500.1	4057556	4057742	-	NC_021500.1_ORF.57217	MMNTPFDWPTYIRLMEQLLDVPLDDARRAELEIQLARIAAMAQPLMAFTLPHRQEGAGEYRL	Enterobacter	Enterobacter_322	hpxX	oxalurate catabolism protein HpxX	nonTM	1-carboxybiuret hydrolase subunit AtzG-like	nonDis
NC_021500.1	2900696	2900888	-	NC_021500.1_ORF.61279	MSTISREKKPKGGGQSPQFKMRIDPALKEQLDAVAAEEGVSLASWLKELAREALRAKGIEPKG	Enterobacter	Enterobacter_279	NC_021500.1_ORF.61279	toxin-antitoxin system HicB family antitoxin	nonTM	HicB family	consensus disorder prediction
NC_021500.1	2564465	2564660	-	NC_021500.1_ORF.62437	VIMYVCLCNGVSDKKIRQAVRQFHPQSFQQLRKFVPVGNQCGKCVRAAREIMQDELTRMPEYKEIA	Enterobacter	Enterobacter_188	bfd	bacterioferritin-associated ferredoxin	nonTM	BFD-like [2Fe-2S] binding domain	nonDis
NC_021500.1	2548250	2548463	-	NC_021500.1_ORF.62486	MSRYQHTKGQINDNAIEALLHDPLFRQRIEKNKKGKGSYLRKAKHAKKGFQEASGKQANRLFTTGLLAFA	Enterobacter	Enterobacter_25	NC_021500.1_ORF.62486	alternative ribosome-rescue factor A	nonTM	Alternative ribosome-rescue factor A	nonDis
NC_021500.1	3743953	3744157	-	NC_021500.1_ORF.76168	MMFGNLGEAKKYLGQAAKMLIGIPDYDNYVDHMKTNHPDKPYMTYEAFFRERQQARYGGDGKGGVRCC	Enterobacter	Enterobacter_112	NC_021500.1_ORF.76168	YbdD/YjiX family protein	nonTM	Selenoprotein, putative	nonDis
NC_021500.1	1752079	1752283	-	NC_021500.1_ORF.83094	MFHCPFCRQPAHARTSRYLTENLKQRYHQCTSIECSATFRTTETLDGVIRRPAMPENQVLQADIQPQ	Enterobacter	Enterobacter_146	NC_021500.1_ORF.83094	ogr/Delta-like zinc finger family protein	nonTM	Ogr/Delta-like zinc finger	nonDis
NC_021500.1	4237296	4237452	-	NC_021500.1_ORF.92276	MSLENAPDEVKLAVDLIMLLEQHDIAPELVLKALEIVKKDFENKQLAAPLP	Enterobacter	Enterobacter_576	rsmS	pleiotropic regulatory protein RsmS	nonTM	Protein of unknown function (DUF2496)	nonDis
NZ_CP006580.1	4724856	4725060	+	NZ_CP006580.1_ORF.16656	MPELTTEVALNILTGWLRDNIDCDTEIIFDNDEDNTDSVALLPWIEQALKDVRDLRHLQLLQQSRTD	Enterobacter	Enterobacter_147	NZ_CP006580.1_ORF.16656	DUF957 domain-containing protein	nonTM	nonCDD	nonDis
NZ_CP006580.1	5273426	5273624	+	NZ_CP006580.1_ORF.56292	MDTLPESGYMRPAQVMRHFQISESTLWNWVKKGKFPKPDRLSDGVTRFDVAELREWVKSRKSSTH	Enterobacter	Enterobacter_226	NZ_CP006580.1_ORF.56292	helix-turn-helix domain-containing protein	nonTM	Helix-turn-helix domain	nonDis
NZ_CP006580.1	1673368	1673551	-	NZ_CP006580.1_ORF.69561	VGMSTDFMTENEVSELLGKKRTALYKLRKQHGFPAPVLTHPAKYSRVAVEKWIAEGGVNRSS	Enterobacter	Enterobacter_324	NZ_CP006580.1_ORF.69561	helix-turn-helix domain-containing protein	nonTM	Helix-turn-helix domain	nonDis
NZ_CP006580.1	4289252	4289465	-	NZ_CP006580.1_ORF.98171	MIYANVIGCDLGPKITPIGSLPTLLWLHVLSQKNMTITWGYYFRTGIVMTLPVLFLTLALRLSFTL	Enterobacter	Enterobacter_189	NZ_CP006580.1_ORF.98171	arsenical efflux pump membrane protein ArsB	TRANSMEMBRANE	Arsenical pump membrane protein	nonDis
NZ_CP007546.1	1	139	+	NZ_CP007546.1_ORF.14594	LPVARHECDISELTTEEKRALINAMNHFRAVVSLFPERLTMPI	Enterobacter	Enterobacter_686	NZ_CP007546.1_ORF.14594	DUF5347 family protein	nonTM	Family of unknown function (DUF5347)	nonDis
NZ_CP007546.1	692140	692251	+	NZ_CP007546.1_ORF.16777	MPRFGIGLTSEYKKTRYSEEQMIEIWDRLVNSLRYK	Enterobacter	Enterobacter_764	NZ_CP007546.1_ORF.16777	T6SS immunity protein Tli4 family protein	nonTM	Tle cognate immunity protein 4 C-terminal domain	nonDis
NZ_CP007546.1	425510	425714	+	NZ_CP007546.1_ORF.30641	MRVEIMINKEQKISQALLEALECELYRNQHPLYPKKAIRIRNSSANGIELSGIRQAEDKERVMEIMQ	Enterobacter	Enterobacter_148	NZ_CP007546.1_ORF.30641	DinI-like family protein	nonTM	DinI-like family	nonDis
NZ_CP007546.1	1448414	1448579	+	NZ_CP007546.1_ORF.34125	MPMSGRKNTQSHRNHLVKCSCPNCSKDSEHSFNRVQKGAQLVCPYCHVLFKSTQRF	Enterobacter	Enterobacter_482	NZ_CP007546.1_ORF.34125	YnfU family zinc-binding protein	nonTM	nonCDD	nonDis
NZ_CP007546.1	3238998	3239139	-	NZ_CP007546.1_ORF.48562	VTKVRNCVLDALSINVNNIISLVLGTFPLDPTVSKTAVILTILTAT	Enterobacter	Enterobacter_649	NZ_CP007546.1_ORF.48562	protein YjjY	nonTM	nonCDD	nonDis
NZ_CP008823.1	200190	200382	+	NZ_CP008823.1_ORF.692	MSTAKRDPNKSTSGKAPTFQIRITPELKAQFEAAAKAEGMSLGNWLKTLGRTELRKLGIEPKM	Enterobacter	Enterobacter_281	NZ_CP008823.1_ORF.692	toxin-antitoxin system HicB family antitoxin	nonTM	HicB family	consensus disorder prediction
NZ_CP008823.1	3180639	3180828	+	NZ_CP008823.1_ORF.10704	VATNGTDGEKGDKGDAGATYNSESALAVGASVNFNSHVITKVSFSDDTANNMGASVGIGMGF	Enterobacter	Enterobacter_326	NZ_CP008823.1_ORF.10704	YadA-like family protein	nonTM	YadA-like membrane anchor domain	nonDis
NZ_CP008823.1	460060	460240	+	NZ_CP008823.1_ORF.17986	VSNNHQILDRLYRDNHGIVVNVIRYEPDSQKVVYKRPGYEWECAAPLLIFRARFRRIDK	Enterobacter	Enterobacter_398	NZ_CP008823.1_ORF.17986	DUF4222 domain-containing protein	nonTM	Domain of unknown function (DUF4222)	nonDis
NZ_CP008823.1	4573273	4573447	-	NZ_CP008823.1_ORF.82102	LQQCPAVLQQIAAIRGAVNGLLREVIKGHLTEHIVHESEEQKREEDLDVVLKVLDSYIK	Enterobacter	Enterobacter_399	NZ_CP008823.1_ORF.82102	metal-sensing transcriptional repressor	nonTM	Metal-sensitive transcriptional repressor	nonDis
NZ_CP008897.1	3039480	3039666	+	NZ_CP008897.1_ORF.10505	MNNHPLMDRKQTAALLGISPATLDRMRQNPPQGFPKCVVLSERAIRWRRREVQEWMEGTAQ	Enterobacter	Enterobacter_351	NZ_CP008897.1_ORF.10505	AlpA family phage regulatory protein	nonTM	Prophage CP4-57 regulatory protein (AlpA)	nonDis
NZ_CP008897.1	4616920	4617031	+	NZ_CP008897.1_ORF.15779	VHHAGIISDLAFERCSRKPHATNCRCGGIVCGTGWAV	Enterobacter	Enterobacter_753	NZ_CP008897.1_ORF.15779	YshB family small membrane protein	nonTM	nonCDD	nonDis
NZ_CP008897.1	2611390	2611594	-	NZ_CP008897.1_ORF.85104	LAHADDVNAPEIFWFHCQPNGTPERIMDIEGQKRWEGANGACVSYCWKARRRYPSISRIGCAKQTSV	Enterobacter	Enterobacter_149	NZ_CP008897.1_ORF.85104	RHS domain-containing protein	nonTM	RHS protein	nonDis
NZ_CP008897.1	945493	945667	-	NZ_CP008897.1_ORF.90664	MVLPKPLPGGRLVFVECKAPGKPPRVDQLREHERLRALGFNVVVLDSKNLEEIITY	Enterobacter	Enterobacter_483	NZ_CP008897.1_ORF.90664	VRR-NUC domain-containing protein	nonTM	nonCDD	nonDis
NZ_CP026975.1	2513526	2513719	-	NZ_CP026975.1_ORF.56168	LLHIFSLSNRTYRYLFMVLIIALIGTGLATVALGLLAGDRAGGVGNGAGNEDACLYSGRPGR	Enterobacter	Enterobacter_327	NZ_CP026975.1_ORF.56168	MFS transporter	TRANSMEMBRANE	nonCDD	nonDis
NZ_CP009850.1	1421757	1421892	+	NZ_CP009850.1_ORF.5077	MLMSVQNNIAGGESMVLERPAAGGVYASLFEKINLSPVSELSALDNAPGT	Enterobacter	Enterobacter_599	NZ_CP009850.1_ORF.5077	type VI secretion system contractile sheath large subunit	nonTM	nonCDD	nonDis
NZ_CP012999.1	1948792	1948900	-	NZ_CP012999.1_ORF.71115	MPTKRFAVKHWKMVLVLIAICGAMLLLRWAAMIWG	Enterobacter	Enterobacter_777	yniD	small membrane protein YniD	nonTM	nonCDD	nonDis
NZ_CP012999.1	2302236	2302434	-	NZ_CP012999.1_ORF.85415	MSSIIYRPVATAFLRTTRLIIELRYRTFLPGRISFYRLDFTPYSFCEALQCQPGDILSWEPDSPE	Enterobacter	Enterobacter_227	NZ_CP012999.1_ORF.85415	helix-turn-helix transcriptional regulator	nonTM	Cro/C1-type HTH DNA-binding domain	nonDis
NZ_CP012165.1	3636117	3636315	-	NZ_CP012165.1_ORF.70532	VERTRAGLAAAREKGRIGGRRPKLTPEQWAQAGRLIANGVDRKQVAIIYDVAVCTLYKNSQ	Enterobacter	Enterobacter_352	NZ_CP012165.1_ORF.70532	helix-turn-helix domain-containing protein	nonTM	Helix-turn-helix domain of resolvase	consensus disorder prediction
NZ_CP012165.1	445440	445605	-	NZ_CP012165.1_ORF.81404	MIDVLGPEKRRRRSVQEKIAIVQQSFEPGMTVSLVARQHGVAASQLFLWRKQYQQLS	Enterobacter	Enterobacter_456	NZ_CP012165.1_ORF.81404	transposase	nonTM	Transposase	nonDis
NZ_CP012162.1	1678383	1678566	+	NZ_CP012162.1_ORF.5345	MFVKPKNGRSVHDPARGDLLPEEGRNVEDSQYWYRREIDGDIEIVQPVKGGEPENKASTK	Enterobacter	Enterobacter_379	NZ_CP012162.1_ORF.5345	DUF2635 domain-containing protein	nonTM	Protein of unknown function (DUF2635)	consensus disorder prediction
NZ_CP012162.1	4057816	4057957	-	NZ_CP012162.1_ORF.69116	LPLPDDTPESPPKMLELRELVRWCDGMVWSSPERHGAMSSMMKGA	Enterobacter	Enterobacter_664	NZ_CP012162.1_ORF.69116	NAD(P)H-dependent oxidoreductase	nonTM	NADPH-dependent FMN reductase	nonDis
NZ_CP010376.2	1456674	1456827	+	NZ_CP010376.2_ORF.4789	MLELLKSLVFAVIMVPVVMAIILGAIYGLGEVFNVFSNIGHRRDQPKKQQ	Enterobacter	Enterobacter_600	NZ_CP010376.2_ORF.4789	AcrZ family multidrug efflux pump-associated protein	TRANSMEMBRANE	Multidrug efflux pump-associated protein AcrZ	nonDis
NZ_CP010376.2	102676	102859	+	NZ_CP010376.2_ORF.16694	LVPTMQEKKKPNFDRTKSTMKNIRFEDELLEQIEKAAGKGNFSKWVKDACKMRLLSNKHLGGCK	Enterobacter	Enterobacter_249	NZ_CP010376.2_ORF.16694	DUF3950 domain-containing protein	nonTM	Domain of unknown function (DUF3950)	nonDis
NZ_CP010377.1	1167220	1167391	-	NZ_CP010377.1_ORF.74173	MKSNAAARRLLGMNHWRSNTQQMQYVSWHVAARTGKPAPGWIAVRTRSSDFCYFTD	Enterobacter	Enterobacter_484	sra	stationary-phase-induced ribosome-associated protein	nonTM	nonCDD	nonDis
NZ_CP010384.1	2459826	2459991	+	NZ_CP010384.1_ORF.8440	MCNSTKCGYCGKPVEPAKVVKSTLLYCNGAQLARKEKEYCSERCASYDQMAHEA	Enterobacter	Enterobacter_520	NZ_CP010384.1_ORF.8440	YdaE family protein	nonTM	nonCDD	nonDis
NZ_CP056552.1	44483	44687	+	NZ_CP056552.1_ORF.35879	MSEVVIIAARRTATGAFLGALAEHSAADLGSWVIQALLKESGVEASDISQVIMGQVLTAGQSRLGMR	Enterobacter	Enterobacter_151	NZ_CP056552.1_ORF.35879	acetyl-CoA acetyltransferase	nonTM	Thiolase, N-terminal domain	nonDis
NZ_CP056552.1	3816089	3816287	-	NZ_CP056552.1_ORF.57589	MRCDMSHSITTENQVKPLDIDYRDPRGVIVHVTGWNRDKQQVYFTRQNYPHECMQPVWKFQNYFRRVVE	Enterobacter	Enterobacter_74	NZ_CP056552.1_ORF.57589	DUF4222 domain-containing protein	nonTM	Domain of unknown function (DUF4222)	nonDis
NZ_CP056552.1	3384339	3384525	-	NZ_CP056552.1_ORF.94481	VNNYMLGKPANTRCVQLAENNLCMIFGSPLRPKVCSGLQPSAEMCGSTRAQAITYLLELEALTAP	Enterobacter	Enterobacter_228	NZ_CP056552.1_ORF.94481	Fe-S-cluster oxidoreductase	nonTM	nonCDD	nonDis
NZ_CP056126.1	3931419	3931599	+	NZ_CP056126.1_ORF.13292	VIHLKIGYHLRSLAETAMSRMKMQFGERLSLRDYDAQVGEARARVKALNKMTLMGVPFSVRIA	Enterobacter	Enterobacter_283	NZ_CP056126.1_ORF.13292	IS5/IS1182 family transposase	nonTM	nonCDD	nonDis
NZ_CP056126.1	2678914	2679091	+	NZ_CP056126.1_ORF.24207	LESLPVIATGELNAHILDMCRKQNIDLVICGNHNHSFLSRAACAAKSIVASSQVDVLLVPLGGH	Enterobacter	Enterobacter_250	NZ_CP056126.1_ORF.24207	universal stress protein	nonTM	Universal stress protein family	nonDis
NZ_CP056126.1	2733331	2733532	+	NZ_CP056126.1_ORF.24423	MYLTIKQFAERFNLSASTVASDISRNPGKLPPFIRIGRAIRFSLDDIVEWENAHRQNKLKGDINGY	Enterobacter	Enterobacter_192	NZ_CP056126.1_ORF.24423	helix-turn-helix domain-containing protein	nonTM	Helix-turn-helix domain	nonDis
NZ_CP056126.1	3307266	3307455	-	NZ_CP056126.1_ORF.80210	MAWGEQINREGDISLRQVFAMLNDPDTRRGIMLLLRVLQITGQRLNALASVSYPECPEIGNR	Enterobacter	Enterobacter_330	NZ_CP056126.1_ORF.80210	DUF1641 domain-containing protein	nonTM	Protein of unknown function (DUF1641)	nonDis
NZ_CP056199.1	2461335	2461476	+	NZ_CP056199.1_ORF.9514	VMGKTEIILILIILSLIILGYWFIFSGEIWHLVEYLENCIYPSIETP	Enterobacter	Enterobacter_634	NZ_CP056199.1_ORF.9514	Ecr family regulatory small membrane protein	TRANSMEMBRANE	nonCDD	nonDis
NZ_CP056199.1	1007812	1008004	+	NZ_CP056199.1_ORF.22557	MPNRPPYPRHARIITVEKGHPGHTVTWFQLRADYPTPDSLISEHETENEALDAKQRYEDPEKI	Enterobacter	Enterobacter_284	NZ_CP056199.1_ORF.22557	YaiA family protein	nonTM	YaiA protein	consensus disorder prediction
NZ_CP056199.1	1713808	1713982	+	NZ_CP056199.1_ORF.25256	LKMANHRGGSGNFAEDRDRASEAGRKGGQHSGGNFKNDPQRASEAGKKGGKNSHGNRNS	Enterobacter	Enterobacter_400	NZ_CP056199.1_ORF.25256	general stress protein	nonTM	Stress-induced bacterial acidophilic repeat motif,Stress-induced bacterial acidophilic repeat motif	consensus disorder prediction
NZ_CP056199.1	657900	658062	+	NZ_CP056199.1_ORF.39767	LGHYISGYRVNCRRSGLWWSGRYSSGCGENCLRRRYYPVPGQPVYRTSPSLAKR	Enterobacter	Enterobacter_521	NZ_CP056199.1_ORF.39767	DUF1328 domain-containing protein	nonTM	nonCDD	nonDis
NZ_CP056199.1	3227587	3227794	-	NZ_CP056199.1_ORF.61909	MNQHNSRLIRLPEVLNRTGYGKAWIYHLISKGCFPSPVKIGSRAVAFIESEVEEWIQLTIENSRKHVA	Enterobacter	Enterobacter_114	NZ_CP056199.1_ORF.61909	AlpA family transcriptional regulator	nonTM	Prophage CP4-57 regulatory protein (AlpA)	nonDis
NZ_CP056199.1	3483903	3484104	-	NZ_CP056199.1_ORF.79283	VSTDMGLKWTDSREIGEALFDANPDLDPKTVRFTDMHQWICDLDDFDDDPNASNEKILEAILLVWLDEAE	Enterobacter	Enterobacter_27	iscX	Fe-S cluster assembly protein IscX	nonTM	Iron-sulphur cluster assembly	nonDis
NZ_CP056199.1	2877608	2877815	-	NZ_CP056199.1_ORF.99926	MATQADLDAARAALHELMMGKRVTTVQKDGRRVEFTTTSVIDLKKYIADLESQVGSTSHRRGPAGFYV	Enterobacter	Enterobacter_115	NZ_CP056199.1_ORF.99926	gpW family protein	nonTM	gpW	nonDis
NZ_CP056199.1	552896	553091	-	NZ_CP056199.1_ORF.108592	MVMNSDRFLRLRQVEDKIGFGKSWIYRQIQLQQFPPSIRLNSRHVAWLESEVDAWIHQRIRLTRDV	Enterobacter	Enterobacter_193	NZ_CP056199.1_ORF.108592	AlpA family transcriptional regulator	nonTM	Prophage CP4-57 regulatory protein (AlpA)	nonDis
NZ_CP056393.1	3713162	3713318	-	NZ_CP056393.1_ORF.73149	VIGKLRWAAAGILLFLVVAIDFTSKMMSILADGVLVAGVIALLCPLINSSK	Enterobacter	Enterobacter_577	NZ_CP056393.1_ORF.73149	DUF3927 family protein	TRANSMEMBRANE	Protein of unknown function (DUF3927)	nonDis
NZ_CP056393.1	3277163	3277364	-	NZ_CP056393.1_ORF.74613	MRKSEVIEHFGGVSKTASVLGISHPAVCRWGEVIPQKQAFVIERITKGKLKYDASLYQKSTDSAAC	Enterobacter	Enterobacter_194	NZ_CP056393.1_ORF.74613	Cro/CI family transcriptional regulator	nonTM	DNA-binding transcriptional regulator Cro	nonDis
NZ_CP056716.1	3470100	3470298	-	NZ_CP056716.1_ORF.49577	MLATTPTQNPQFIWIIAAVRRDCPTIKPVLHHVAAETERDARRSLVRDHVCFFAGRISLQGARHD	Enterobacter	Enterobacter_230	NZ_CP056716.1_ORF.49577	host cell division inhibitor Icd-like protein	nonTM	nonCDD	nonDis
NZ_CP056716.1	2950881	2951052	-	NZ_CP056716.1_ORF.51284	LAPLPEHWFSDIVHARKIINDWRQDYNECRPHSTLNYQTPSEFAAGWRKGHSENEDSDVTN	Enterobacter	Enterobacter_356	NZ_CP056716.1_ORF.51284	transposase	nonTM	Integrase core domain	nonDis
NZ_CP059419.1	1021429	1021573	+	NZ_CP059419.1_ORF.18932	MLPQPLTGGMGGVGEVLKTNPLLQGTDCPLKFLRTVIFLKIKQTGKQ	Enterobacter	Enterobacter_635	NZ_CP059419.1_ORF.18932	terminase	nonTM	nonCDD	nonDis
NZ_CP059414.1	2294042	2294222	+	NZ_CP059414.1_ORF.40476	MAWISVKKRLPEPFVKVWVMTDSGKRVTGYVKSNGDWYLLCRKVAAENPEVIRWEDNGV	Enterobacter	Enterobacter_401	NZ_CP059414.1_ORF.40476	DUF551 domain-containing protein	nonTM	Protein of unknown function (DUF551)	nonDis
NZ_CP057782.1	595780	595951	+	NZ_CP057782.1_ORF.17375	MEFNENRPNRPFIGFVFIWQALIKWRRRQQTRRVLQGMSDEQLKDVGLTRNDACNI	Enterobacter	Enterobacter_486	NZ_CP057782.1_ORF.17375	DUF1127 domain-containing protein	TRANSMEMBRANE	Domain of unknown function (DUF1127)	nonDis
NZ_CP057782.1	1779470	1779569	-	NZ_CP057782.1_ORF.54911	VMRIGIVFPVVIFITAVVFLTWFFVGGYAAPGA	Enterobacter	Enterobacter_791	NZ_CP057782.1_ORF.54911	YoaK family small membrane protein	TRANSMEMBRANE	nonCDD	nonDis
NZ_CP057782.1	751179	751269	-	NZ_CP057782.1_ORF.89095	MIRTVRFLSLLLLLNASTVRGRLAGEIQR	Enterobacter	Enterobacter_820	leuL	leu operon leader peptide	nonTM	Leucine operon leader peptide	nonDis
NZ_CP059481.1	4421977	4422055	-	NZ_CP059481.1_ORF.70386	MTYELVFDPRALKEWSKLGDTVISRLS	Enterobacter	Enterobacter_834	NZ_CP059481.1_ORF.70386	type II toxin-antitoxin system mRNA interferase toxin%2C RelE/StbE family	nonTM	nonCDD	nonDis
NZ_CP059711.1	3362343	3362544	+	NZ_CP059711.1_ORF.11423	VKPMITQIYPLSGHARPRATADFLKVSTVTLWRWETSKPDFPKSIRLSERVTVYDAAEIRAWLEAKKHN	Enterobacter	Enterobacter_77	NZ_CP059711.1_ORF.11423	AlpA family phage regulatory protein	nonTM	Prophage CP4-57 regulatory protein (AlpA)	nonDis
NZ_CP059711.1	2035501	2035672	+	NZ_CP059711.1_ORF.23887	MMPTPLSRVITNEIFRVPARRKRKPAVKPSDIPTLKDYTARLVDQKWLRLAARRSHA	Enterobacter	Enterobacter_458	NZ_CP059711.1_ORF.23887	NinE family protein	nonTM	NINE Protein	nonDis
NZ_CP059711.1	4058692	4058896	+	NZ_CP059711.1_ORF.30793	MPELTTEVALNILIGWLQDNISCNTGIIFDNDEDKTDSAVLLPWIEQARNDVRNLRHLQLLQQTRTC	Enterobacter	Enterobacter_152	NZ_CP059711.1_ORF.30793	DUF957 domain-containing protein	nonTM	nonCDD	nonDis
NZ_CP059711.1	3988634	3988862	-	NZ_CP059711.1_ORF.53821	VVALGRRNYMFFGSDGGGDSAAVMYSLIGSCKLNGIEPEAWLRHVISVINTWPANRVKELLPWNVTLSVN	Enterobacter	Enterobacter_31	NZ_CP059711.1_ORF.53821	transposase domain-containing protein	nonTM	IS66 C-terminal element	nonDis
NZ_CP059711.1	4035552	4035744	-	NZ_CP059711.1_ORF.87314	MQLHLENMTCGGCARTVTKVIQNIDPEASIITDPPTRKIEVKTSLSTEQVANALREAGFPPRE	Enterobacter	Enterobacter_285	NZ_CP059711.1_ORF.87314	heavy-metal-associated domain-containing protein	nonTM	Heavy-metal-associated domain	nonDis
NZ_AP022126.1	4170964	4171177	-	NZ_AP022126.1_ORF.75171	MSHSLIRLAEVQKRTGYSKAWIYRLLKDNRFPKSVKIGSRAIAFVESEVNDWISQRIEERDALISTKPQL	Enterobacter	Enterobacter_32	NZ_AP022126.1_ORF.75171	AlpA family transcriptional regulator	nonTM	Prophage CP4-57 regulatory protein (AlpA)	nonDis
NZ_AP022126.1	3185488	3185695	-	NZ_AP022126.1_ORF.78515	MKPMIFDLKLPHWAFLLECPFCGGGAELFSDGDGVYAGCSTKQCLIKPITDTYPTKRDAIRAWNRRPS	Enterobacter	Enterobacter_116	NZ_AP022126.1_ORF.78515	Lar family restriction alleviation protein	nonTM	Restriction alleviation protein Lar	nonDis
NZ_AP022126.1	2792074	2792248	-	NZ_AP022126.1_ORF.79955	MQTTTYAGRKNESFQLRLPGQMKEEIRRMAEMDGISINSAIVQRLAKSLREDRANGQ	Enterobacter	Enterobacter_459	NZ_AP022126.1_ORF.79955	Arc family DNA-binding protein	nonTM	Arc-like DNA binding domain	nonDis
NZ_AP022133.1	2852975	2853122	-	NZ_AP022133.1_ORF.56845	MAIGQKDVFLHISGLNNSEDQSLRPGVRVEIYRVNGLSGSMAANIFLS	Enterobacter	Enterobacter_627	NZ_AP022133.1_ORF.56845	cold shock domain-containing protein	nonTM	'Cold-shock' DNA-binding domain	nonDis
NZ_AP022133.1	2144924	2145038	-	NZ_AP022133.1_ORF.59391	MKHSHDRIIALTFFVIGLLVLLGGIWLIFESPGGMHA	Enterobacter	Enterobacter_754	mgtR	protein MgtR	TRANSMEMBRANE	nonCDD	nonDis
NZ_AP022133.1	4312484	4312616	-	NZ_AP022133.1_ORF.68031	LMNIRQSLLYATAVRTMTALSSAQPVNGLIIFLLILTKRDNSH	Enterobacter	Enterobacter_687	NZ_AP022133.1_ORF.68031	phenolic acid decarboxylase	TRANSMEMBRANE	nonCDD	nonDis
NZ_AP022133.1	1261297	1261417	-	NZ_AP022133.1_ORF.79021	VGLVSSTLAHALWPKGEKMIANAPGMTPKEDWSSHYRDVK	Enterobacter	Enterobacter_726	NZ_AP022133.1_ORF.79021	helix-turn-helix domain-containing protein	nonTM	Winged helix-turn-helix DNA-binding	nonDis
NZ_AP022228.1	3259303	3259495	-	NZ_AP022228.1_ORF.65973	MDAMIVQSMCNLAKTKSLCVVAEYVETPAQREMLLRFGVDYLQGYLIGKPKPLEELRA	Enterobacter	Enterobacter_434	NZ_AP022228.1_ORF.65973	EAL domain-containing protein	nonTM	EAL domain	nonDis
NZ_AP022274.1	82337	82508	+	NZ_AP022274.1_ORF.32969	VVPTMQEKKKPNFDRTKSTMKNIRFEDELLEQIEKAAGKGNFSKWVKEACKLRLSKNEIS	Enterobacter	Enterobacter_382	NZ_AP022274.1_ORF.32969	DUF3950 domain-containing protein	nonTM	Domain of unknown function (DUF3950)	nonDis
NZ_AP022274.1	627006	627168	+	NZ_AP022274.1_ORF.34863	LGHYISGYRVNCRRFGLWWIGGYSGMGSKNCLRRWYYSVPGQPVYRSTPSLAKRNIS	Enterobacter	Enterobacter_461	NZ_AP022274.1_ORF.34863	DUF1328 domain-containing protein	nonTM	nonCDD	nonDis
NZ_AP022274.1	2225558	2225722	+	NZ_AP022274.1_ORF.40318	MTEELYKAGSEDLSEFVPTHWVYTYDNGWKYEWYAHNSNTQDCRIHQGLVGVAG	Enterobacter	Enterobacter_523	NZ_AP022274.1_ORF.40318	phenolic acid decarboxylase	nonTM	Phenolic acid decarboxylase (PAD)	nonDis
NZ_AP022274.1	2210740	2210899	-	NZ_AP022274.1_ORF.74536	MSVRKKTQTHRNYLVKCTCPGCAKDSEHSFSRVQKGSQLVCPSCNTLFKSSK	Enterobacter	Enterobacter_554	NZ_AP022274.1_ORF.74536	YnfU family zinc-binding protein	nonTM	nonCDD	nonDis
NZ_CP060737.1	2039733	2039895	+	NZ_CP060737.1_ORF.6521	MEQIRNIPPTGIRFPEHLKEIIKKAAKEEGRSLNSEVIKRIERSLKEDGFIKA	Enterobacter	Enterobacter_540	NZ_CP060737.1_ORF.6521	Arc family DNA-binding protein	nonTM	Arc-like DNA binding domain	nonDis
NZ_CP060737.1	1165948	1166074	+	NZ_CP060737.1_ORF.19635	VPFKLADGGALYLFVKPNGSRYWRLKYWLAGKEKLLSIGVLP	Enterobacter	Enterobacter_699	NZ_CP060737.1_ORF.19635	Arm DNA-binding domain-containing protein	nonTM	nonCDD	nonDis
NZ_AP022431.1	566356	566473	+	NZ_AP022431.1_ORF.18248	VPFLTQYSDHANHLILLTDDDKLAAEITEPWAPHVKNEPAS	Enterobacter	Enterobacter_714	NZ_AP022431.1_ORF.18248	amino acid-binding protein	nonTM	nonCDD	nonDis
NZ_AP022431.1	64258	64413	-	NZ_AP022431.1_ORF.64270	VMLPVRTVRFASHVALNMKRSGCRKQPLWLSSKSLLKPLLSILKPFTKKVSLNKNNM	Enterobacter	Enterobacter_463	NZ_AP022431.1_ORF.64270	hydroxyacid dehydrogenase	nonTM	nonCDD	nonDis
NZ_AP022446.1	3078597	3078786	+	NZ_AP022446.1_ORF.10732	MYINSRQLAARWGIAPSTIASDITRNPTKLPPFIRLGRAIRFPVAEVEAWEKQQLTNTQTSR	Enterobacter	Enterobacter_331	NZ_AP022446.1_ORF.10732	DNA-binding protein	nonTM	Helix-turn-helix domain	nonDis
NZ_AP022446.1	2673374	2673551	+	NZ_AP022446.1_ORF.43576	VMPAFVHINLRIIDPARQASLAPRFTLALEEAGGKIVHFGSVAEVLEGDEAPVTLCWHF	Enterobacter	Enterobacter_402	NZ_AP022446.1_ORF.43576	DUF1330 domain-containing protein	nonTM	nonCDD	nonDis
NZ_AP022446.1	2993545	2993752	-	NZ_AP022446.1_ORF.75751	MNQITLKEYVKEHGQVRAGAALGVTQIAISKALRAGREIFVVISEEGTVSAFENKAFPSKRRSDETRA	Enterobacter	Enterobacter_117	NZ_AP022446.1_ORF.75751	Cro/CI family transcriptional regulator	nonTM	Cro	nonDis
NZ_AP022452.1	4101858	4102074	+	NZ_AP022452.1_ORF.14506	MATTISLLEPVIAALLAVVLVGERLPPSGWAGVGLIVACLGLITVPAGKLRFSLFRQRKENFEIAKRKEL	Enterobacter	Enterobacter_34	NZ_AP022452.1_ORF.14506	EamA family transporter	TRANSMEMBRANE	nonCDD	nonDis
NZ_AP022452.1	4316973	4317174	-	NZ_AP022452.1_ORF.90726	VEGYMFHCPKCKHSAHARTSRYLSENTKERYHQCTNVDCSCTFVTMESVERLIATPGASESVRTASLARS	Enterobacter	Enterobacter_35	NZ_AP022452.1_ORF.90726	ogr/Delta-like zinc finger family protein	nonTM	Ogr/Delta-like zinc finger	nonDis
NZ_AP022465.1	3273297	3273483	-	NZ_AP022465.1_ORF.87849	MREVNRRFKDHRGIPVRVIRWEPETRRVIYLRAGYEHEYFSPLELFRQKFREITNEHEPDI	Enterobacter	Enterobacter_358	NZ_AP022465.1_ORF.87849	DUF4222 domain-containing protein	nonTM	Domain of unknown function (DUF4222)	nonDis
NZ_AP022508.1	1659922	1660063	+	NZ_AP022508.1_ORF.20566	VEEVRMAVALSQLQSTRLPIGEIALQCGYLSSSRFTARFRQHYGCLPKTLR	Enterobacter	Enterobacter_578	NZ_AP022508.1_ORF.20566	helix-turn-helix domain-containing protein	nonTM	Helix-turn-helix domain	nonDis
NZ_AP022508.1	71355	71469	+	NZ_AP022508.1_ORF.30444	VGSVTAATGYSPCGRRADGKRHRGGTEGWGDGEKITKSGLK	Enterobacter	Enterobacter_715	NZ_AP022508.1_ORF.30444	class I SAM-dependent methyltransferase	nonTM	nonCDD	consensus disorder prediction
NZ_AP022508.1	1199912	1200065	+	NZ_AP022508.1_ORF.34044	MLSFLADRQADRPMEWDIRNGVIQRYGRKHGIAVPISDVVVPLLAAGSEGPG	Enterobacter	Enterobacter_555	NZ_AP022508.1_ORF.34044	oxidoreductase	nonTM	Ketopantoate reductase PanE/ApbA C terminal	nonDis
NZ_AP022519.1	157282	157354	+	NZ_AP022519.1_ORF.16684	MFYPAYIHSDFDGSASAFFPDVPG	Enterobacter	Enterobacter_847	NZ_AP022519.1_ORF.16684	type II toxin-antitoxin system HicB family antitoxin	nonTM	nonCDD	nonDis
NZ_AP022519.1	2470198	2470297	+	NZ_AP022519.1_ORF.24225	MSATDFDSLYQLIFNAGLVICFGLGVISGGQR	Enterobacter	Enterobacter_800	NZ_AP022519.1_ORF.24225	tail virion protein G7P-2	TRANSMEMBRANE	Tail virion protein G7P	nonDis
NZ_AP022519.1	3105314	3105524	+	NZ_AP022519.1_ORF.42372	MPDEIDRDQEFNEQRLEEMIEQNRFKPGSTPSLFHCRICGKPIPEKRRQTLPGITTCTECQEQLEHRRR	Enterobacter	Enterobacter_80	NZ_AP022519.1_ORF.42372	TraR/DksA family transcriptional regulator	nonTM	Prokaryotic dksA/traR C4-type zinc finger	nonDis
NZ_AP022519.1	1262994	1263186	-	NZ_AP022519.1_ORF.76261	MVSAGGGFALVPKSMAAISPPNVTYHALSSPELYTDIALCWRRFERSRTVKRFLMMMSEG	Enterobacter	Enterobacter_383	NZ_AP022519.1_ORF.76261	LysR substrate-binding domain-containing protein	nonTM	LysR substrate binding domain	nonDis
NZ_AP022519.1	3474095	3474287	-	NZ_AP022519.1_ORF.85124	MSDVISLTGLPKSTIYLKIKNKEFPNQVPIGTRSVAWVEAEINDWIEKNIQKRKEKCQWENVK	Enterobacter	Enterobacter_288	NZ_AP022519.1_ORF.85124	AlpA family phage regulatory protein	nonTM	Prophage CP4-57 regulatory protein (AlpA)	nonDis
NZ_CP063441.1	1068174	1068258	+	NZ_CP063441.1_ORF.3562	LVLAQSAVFLEWRFDNAWNLGLGRHYLG	Enterobacter	Enterobacter_828	rseD	rpoE leader peptide RseD	nonTM	nonCDD	nonDis
NZ_CP063441.1	1802018	1802216	+	NZ_CP063441.1_ORF.35408	LTMFAGLPSLSHEQQQKAVERIQELMSQGMSSGQAITVVAEEIRASHSGERIVARFEDEDEDEDPEE	Enterobacter	Enterobacter_154	NZ_CP063441.1_ORF.35408	YoaH family protein	nonTM	Uncharacterised protein family (UPF0181)	nonDis
NZ_CP047965.1	3032051	3032246	-	NZ_CP047965.1_ORF.57134	MLTTDAIKYFGSKRKLAEAAGVKAPTVYAWGRLVPEGKAARLSLMTDGELVYDPKAYQLSAKSA	Enterobacter	Enterobacter_252	NZ_CP047965.1_ORF.57134	Cro/CI family transcriptional regulator	nonTM	DNA-binding transcriptional regulator Cro	nonDis
NZ_CP063224.1	798551	798704	+	NZ_CP063224.1_ORF.34778	MPKRTLLLGLFLICTTLLIFTWMVRDSLCELHFRQEKTELAAVLAYEAKR	Enterobacter	Enterobacter_602	NZ_CP063224.1_ORF.34778	Hok/Gef family protein	TRANSMEMBRANE	Hok/gef family	nonDis
NZ_CP063224.1	1801000	1801174	-	NZ_CP063224.1_ORF.90890	MHLAFNEKNKEDVEAFHRVALQAGGKDNGAPGYRPHYHPGYYAAFILDPDGYKIEAV	Enterobacter	Enterobacter_464	NZ_CP063224.1_ORF.90890	VOC family protein	nonTM	Glyoxalase/Bleomycin resistance protein/Dioxygenase superfamily	nonDis
NZ_CP048696.1	573676	573883	-	NZ_CP048696.1_ORF.66921	MKNIMTLFLSIILPFSVCAQTVTATGDTLEQTEEKIRQQADKQGDRYYNITEARMGNKVHITAEILPK	Enterobacter	Enterobacter_118	NZ_CP048696.1_ORF.66921	DUF1471 domain-containing protein	nonTM	YdgH/BhsA/McbA-like domain	nonDis
NZ_CP047765.1	4612869	4613067	+	NZ_CP047765.1_ORF.15548	MTGYNQPKEERLLTYAEVCDVLQTSQATLRRYVRDGRFPPPIKPNPNGRSVRFRYSDIAAWLSDL	Enterobacter	Enterobacter_233	NZ_CP047765.1_ORF.15548	helix-turn-helix domain-containing protein	nonTM	Helix-turn-helix domain	nonDis
NZ_CP047765.1	3841505	3841607	+	NZ_CP047765.1_ORF.44018	MAILKQAEAGTPVTELCRVHGISSASFYKWRSRFL	Enterobacter	Enterobacter_778	NZ_CP047765.1_ORF.44018	transposase	nonTM	Transposase	nonDis
NZ_CP047765.1	3826221	3826377	-	NZ_CP047765.1_ORF.80263	MRHTFATKLIESGADIHTIKDLLGHSTIKVTEIYVHSSPARYHEVVNRAMG	Enterobacter	Enterobacter_579	NZ_CP047765.1_ORF.80263	tyrosine-type recombinase/integrase	nonTM	Phage integrase family	nonDis
NZ_CP065693.1	1853938	1854103	+	NZ_CP065693.1_ORF.37045	MRSVLCQRMTVSLLRMTSIPTFGWQYAMLKVSLSGGSGTLSPEPGRVLTTICNAMA	Enterobacter	Enterobacter_488	NZ_CP065693.1_ORF.37045	DUF905 family protein	nonTM	nonCDD	nonDis
NZ_CP065693.1	1856066	1856261	+	NZ_CP065693.1_ORF.37052	MNEMKLVKIRVVLERCAVSRATLYRMIEKGTFPRPKSLTGGRAVAWLESDVSEWIASRVTTGGC	Enterobacter	Enterobacter_253	NZ_CP065693.1_ORF.37052	AlpA family transcriptional regulator	nonTM	Prophage CP4-57 regulatory protein (AlpA)	nonDis
NZ_CP065693.1	3366708	3366853	+	NZ_CP065693.1_ORF.42087	VGTSGYRREKLGKLLPMVQCQPSSLSGMLRRMPLVIKKTECRVD	Enterobacter	Enterobacter_673	NZ_CP065693.1_ORF.42087	SOS response-associated peptidase	nonTM	nonCDD	nonDis
NZ_CP065693.1	4490213	4490405	+	NZ_CP065693.1_ORF.45868	MVRIMSRVKDNTPKNSAGRSPTFQIRITPELREQLDKEALKDGVSLANWLKGIARDELRRRGISPKG	Enterobacter	Enterobacter_155	NZ_CP065693.1_ORF.45868	toxin-antitoxin system HicB family antitoxin	nonTM	HicB family	consensus disorder prediction
NZ_CP065693.1	255959	256061	-	NZ_CP065693.1_ORF.76831	LESLPSDVGLLDAADIITHLPASEPQSSALSKPTFL	Enterobacter	Enterobacter_766	NZ_CP065693.1_ORF.76831	bgl operon transcriptional regulator BglJ	nonTM	nonCDD	nonDis
NZ_CP065939.1	2043411	2043546	-	NZ_CP065939.1_ORF.59223	MINHHLLRAAQSKAVIARYLGDGSMWMSAYNDMKAAIGFPWYRK	Enterobacter	Enterobacter_674	NZ_CP065939.1_ORF.59223	host cell division inhibitory peptide Kil	nonTM	nonCDD	nonDis
NZ_CP068287.1	292791	292998	+	NZ_CP068287.1_ORF.981	VNIGAQSGLKKNKASMVAPAVEVAGKPYVVMMHMMAGISLKELGERVAARTNSSASLRDALDFLISGY	Enterobacter	Enterobacter_119	NZ_CP068287.1_ORF.981	CcdB family protein	nonTM	CcdB protein	nonDis
NZ_CP068287.1	2598549	2598741	+	NZ_CP068287.1_ORF.8751	VCRMNRASPVDLRKSLDIANHLAHIGIRFVPIPVVTEEEFQTLAAELSRRLEQMAVEAEKNEGGAA	Enterobacter	Enterobacter_197	NZ_CP068287.1_ORF.8751	DUF1382 family protein	nonTM	Protein of unknown function (DUF1382)	nonDis
NZ_CP068287.1	3503044	3503239	+	NZ_CP068287.1_ORF.27574	MSLENAPDEVKLAVDLIMLLENHEIPAETVLKALEIVRRDFEGKVKAGCPHPHPSPLPGGRGDR	Enterobacter	Enterobacter_254	rsmS	pleiotropic regulatory protein RsmS	nonTM	Protein of unknown function (DUF2496)	consensus disorder prediction
NZ_CP068287.1	593945	594074	+	NZ_CP068287.1_ORF.33663	MGKIDSGYNNYANMRGLKDEQMKAHIVSNEFTLGMRYVF	Enterobacter	Enterobacter_734	NZ_CP068287.1_ORF.33663	porin family protein	nonTM	nonCDD	nonDis
NZ_AP023447.1	1296465	1296633	+	NZ_AP023447.1_ORF.4438	MQSNTKNEAKLTLRYPQEVKDAFKKIAKEEGLSENSALVQALVWALKFREGMNAR	Enterobacter	Enterobacter_502	NZ_AP023447.1_ORF.4438	Arc family DNA-binding protein	nonTM	Arc-like DNA binding domain	nonDis
NZ_AP023447.1	2617301	2617403	-	NZ_AP023447.1_ORF.72499	LLKNDNQLAMLFTLANLFRADQMIRQWERSH	Enterobacter	Enterobacter_804	NZ_AP023447.1_ORF.72499	IS5-like element IS5 family transposase	nonTM	nonCDD	nonDis
NZ_AP023447.1	3697675	3697876	-	NZ_AP023447.1_ORF.84777	MSGLTPQEMVKSLIDSGYTQSQIAEVAGVKQSSISRLLTGVHSDPRFSTVRAIEKLFQEVTARQKA	Enterobacter	Enterobacter_199	NZ_AP023447.1_ORF.84777	transcriptional regulator	nonTM	Helix-turn-helix	nonDis
NZ_CP050311.1	3615741	3615915	+	NZ_CP050311.1_ORF.11829	VNVQQGAQAAAQRCAACGYSGAEPFGGYTSVCSQPSTSGCMETLVSMEYQCTGDIKK	Enterobacter	Enterobacter_466	yecR	YecR family lipoprotein	nonTM	YecR-like lipoprotein	nonDis
NZ_CP045312.1	122536	122731	-	NZ_CP045312.1_ORF.79024	LWIQTMPNKRLIKVKTVLELCVISRATLYRLIEAGAFPRQVSLTGARAVAWREEEVLEWITSRLIVDSM	Enterobacter	Enterobacter_82	NZ_CP045312.1_ORF.79024	AlpA family phage regulatory protein	nonTM	Prophage CP4-57 regulatory protein (AlpA)	nonDis
NZ_CP045485.1	2464817	2464898	+	NZ_CP045485.1_ORF.37677	LQLYKDMLFHTSLDAATSAISGVQLPAN	Enterobacter	Enterobacter_829	NZ_CP045485.1_ORF.37677	YkgJ family cysteine cluster protein	nonTM	nonCDD	nonDis
NZ_CP045485.1	1109564	1109735	-	NZ_CP045485.1_ORF.85020	MSLENAPDEVKLAVDLIMLLENHEIPAETVLKALEIVRRDFEGKVKAGCPHPGPLP	Enterobacter	Enterobacter_489	rsmS	pleiotropic regulatory protein RsmS	nonTM	Protein of unknown function (DUF2496)	nonDis
NZ_CP045487.1	4283860	4283947	+	NZ_CP045487.1_ORF.31933	LEETGFSTDTPVTVSVEQERLVIEPVKG	Enterobacter	Enterobacter_830	NZ_CP045487.1_ORF.31933	SymE family type I addiction module toxin	nonTM	Toxin SymE, type I toxin-antitoxin system	nonDis
NZ_CP045450.1	1167702	1167879	+	NZ_CP045450.1_ORF.3911	MSRQRRSITQIAMDNLIFIPTKYSRNKPKPVPTESDIKTFNYTAHLWDIRWLRDRARK	Enterobacter	Enterobacter_436	NZ_CP045450.1_ORF.3911	NinE family protein	nonTM	NINE Protein	nonDis
NZ_CP071009.1	921963	922152	-	NZ_CP071009.1_ORF.61167	MTPVIYDTDLINIKEVERSVGLKKSSIYERISNNEFPKPKKLGSRTSRWVRGEVEEWKKQFL	Enterobacter	Enterobacter_334	NZ_CP071009.1_ORF.61167	AlpA family phage regulatory protein	nonTM	Prophage CP4-57 regulatory protein (AlpA)	nonDis
NZ_CP071009.1	2039728	2039938	-	NZ_CP071009.1_ORF.89078	MMVNHYGTTPLIRQCVTPGMMAMHEGRTYRVSAVIQERKWVYLHTDAEIIRLSDCVIDVLLDGHGNPIQH	Enterobacter	Enterobacter_36	NZ_CP071009.1_ORF.89078	cell division protein FtsZ	nonTM	nonCDD	nonDis
NZ_CP064113.1	4047037	4047229	-	NZ_CP064113.1_ORF.62351	VRNPEINDSWKDKRGELVTVKDNAFNRVTFVRDGYDFPCIFPLERFVKEFTFVSWGLKDEKRA	Enterobacter	Enterobacter_292	NZ_CP064113.1_ORF.62351	DUF4222 domain-containing protein	nonTM	Domain of unknown function (DUF4222)	nonDis
NZ_CP064113.1	1774900	1775077	-	NZ_CP064113.1_ORF.69777	MSGLINPQNAPEESAYALLIEMIRAQRVPVYSGGDISNLLSMYNQAVQHFQMSSDDNN	Enterobacter	Enterobacter_437	NZ_CP064113.1_ORF.69777	ATP-NAD kinase	nonTM	nonCDD	nonDis
NZ_CP072961.1	2022504	2022600	+	NZ_CP072961.1_ORF.6891	MSEWNIAAKPQEDRDKVNVDLAASGVAYKERLR	Enterobacter	Enterobacter_792	NZ_CP072961.1_ORF.6891	DNA polymerase III subunit theta	nonTM	DNA polymerase III, theta subunit	nonDis
NZ_CP072961.1	614185	614386	+	NZ_CP072961.1_ORF.18649	MKAWIISLVCGVAAGVLYALLDVHSPAPPVVALLGLFGMLVGEQLIPIGRRLVSREPLTLAWFRHE	Enterobacter	Enterobacter_200	NZ_CP072961.1_ORF.18649	DUF1427 family protein	TRANSMEMBRANE	Protein of unknown function (DUF1427)	nonDis
NZ_CP073310.1	4213774	4213975	-	NZ_CP073310.1_ORF.98169	MANYGTTTLPRTSVIPGMLVRYQGRTYRASANVGKGLYLFTLFERLRTTSEEIEVYLNQHGKPATH	Enterobacter	Enterobacter_202	NZ_CP073310.1_ORF.98169	cell division protein FtsZ	nonTM	nonCDD	nonDis
NZ_CP073310.1	692821	692953	-	NZ_CP073310.1_ORF.110365	LKDQITHLPDNADRSVAKQKFKITNWPTYNKALINRGSITFWLDGLC	Enterobacter	Enterobacter_637	NZ_CP073310.1_ORF.110365	IS5/IS1182 family transposase	nonTM	nonCDD	nonDis
NZ_AP024590.1	1976403	1976592	+	NZ_AP024590.1_ORF.6419	MQIKPKRGRSVPDPVRGDLLPSEGRNVEESSYWLRRLAAGDVEKVTTEEKKAVADTKKQGGE	Enterobacter	Enterobacter_336	NZ_AP024590.1_ORF.6419	DUF2635 domain-containing protein	nonTM	Protein of unknown function (DUF2635)	consensus disorder prediction
NZ_AP024590.1	3957945	3958140	+	NZ_AP024590.1_ORF.13120	MFGNLGEAKKYLGQAARMLIGIPDYDNYVEHMKTNHPDKPWMTYNEFFRERQEARYGSGGSSCC	Enterobacter	Enterobacter_256	NZ_AP024590.1_ORF.13120	YbdD/YjiX family protein	nonTM	Selenoprotein, putative	nonDis
NZ_AP024590.1	4564173	4564296	+	NZ_AP024590.1_ORF.15110	MLGSLIHFVSSGADVTATASQTPHTAIAAVLCAALVGLLS	Enterobacter	Enterobacter_727	NZ_AP024590.1_ORF.15110	YshB family small membrane protein	nonTM	nonCDD	nonDis
NZ_AP024590.1	3130762	3130912	-	NZ_AP024590.1_ORF.51242	VESTMLELLKSLGFAVIMVPVVMAIILGLIYGLGEVFNIFSGVGHKDKSRQSH	Enterobacter	Enterobacter_543	NZ_AP024590.1_ORF.51242	AcrZ family multidrug efflux pump-associated protein	TRANSMEMBRANE	Multidrug efflux pump-associated protein AcrZ	nonDis
NZ_AP024590.1	2674945	2675113	-	NZ_AP024590.1_ORF.52724	VLLRHMEWFEAADLIVKGMEGAIAAKTVTYDFERLMEGAKLLKCSEFGDAIISHM	Enterobacter	Enterobacter_505	NZ_AP024590.1_ORF.52724	NADP-dependent isocitrate dehydrogenase	nonTM	Isocitrate/isopropylmalate dehydrogenase	nonDis
NZ_AP024590.1	1587012	1587117	-	NZ_AP024590.1_ORF.72283	MNASKILVTTLFLLMAIGGTGGVMLAGYFFILRA	Enterobacter	Enterobacter_785	NZ_AP024590.1_ORF.72283	protein YohO	TRANSMEMBRANE	nonCDD	nonDis
NZ_CP071063.1	3580432	3580576	+	NZ_CP071063.1_ORF.28064	MKVHDRPQGAPVLALAGDSVSVKRMQNHASYACMAFLRKNGGIFGNF	Enterobacter	Enterobacter_638	NZ_CP071063.1_ORF.28064	acetyl xylan esterase	nonTM	nonCDD	nonDis
NZ_CP071063.1	521605	521818	-	NZ_CP071063.1_ORF.77747	MNTTQPEILSDQMVDMKFITALTGLTDKWFYKQMKNGQFPQPVKLGRSSRWLKSEIERWIQQRIADSRHG	Enterobacter	Enterobacter_39	NZ_CP071063.1_ORF.77747	AlpA family transcriptional regulator	nonTM	Prophage CP4-57 regulatory protein (AlpA)	nonDis
NZ_CP071063.1	521605	521818	-	NZ_CP071063.1_ORF.77747	MNTTQPEILSDQMVDMKFITALTGLTDKWFYKQMKNGQFPQPVKLGRSSRWLKSEIERWIQQRIADSRHG	Enterobacter	Enterobacter_39	NZ_CP071063.1_ORF.77747	AlpA family transcriptional regulator	nonTM	Helix-turn-helix domain	nonDis
NZ_CP077206.1	2006400	2006553	+	NZ_CP077206.1_ORF.37589	MQQAVWFSLYGGITPGAHRKAKWKKSDHALGMCENPFRQASPNNRRGRCVVTSR	Enterobacter	Enterobacter_524	NZ_CP077206.1_ORF.37589	DJ-1/PfpI family protein	nonTM	nonCDD	consensus disorder prediction
NZ_CP077407.1	1034316	1034436	-	NZ_CP077407.1_ORF.89020	MPRPKTHEELTVIINRIVELVKEQVRITTNDVVKMFDLKRFSH	Enterobacter	Enterobacter_689	NZ_CP077407.1_ORF.89020	DUF977 family protein	nonTM	Bacterial protein of unknown function (DUF977)	nonDis
NZ_CP077211.1	2745154	2745352	+	NZ_CP077211.1_ORF.27692	MEQRITLKDYALRFGQTKTAQDLGVYQSAINKAIRSGRKIFLTVKPDGSIDAEEVKPFPSNKKAA	Enterobacter	Enterobacter_234	NZ_CP077211.1_ORF.27692	Cro/CI family transcriptional regulator	nonTM	Cro	nonDis
NZ_CP077290.1	174421	174580	+	NZ_CP077290.1_ORF.16517	VHWGTEQLFEVKARRLKPMRMKAGRNEADKTRLNPDMEHLLAGLIAIDPERAAVLCQ	Enterobacter	Enterobacter_467	NZ_CP077290.1_ORF.16517	type VI secretion system protein TssA	nonTM	nonCDD	nonDis
NZ_CP077290.1	4721978	4722095	+	NZ_CP077290.1_ORF.47441	MCGIFSIEVLSKHVVVEYRFSAEPYISASCSNVSVLSR	Enterobacter	Enterobacter_744	NZ_CP077290.1_ORF.47441	YobF family protein	nonTM	Protein of unknown function (DUF2627)	nonDis
NZ_CP077264.1	4524202	4524397	-	NZ_CP077264.1_ORF.48306	MKANGYRKVLSLKMFGQGLPMMLKEYGLNHEKRNIKQEIQTNPSLKEESYDDWLPTCDEPAAT	Enterobacter	Enterobacter_293	NZ_CP077264.1_ORF.48306	winged helix-turn-helix domain-containing protein	nonTM	Poxvirus D5 protein-like	consensus disorder prediction
NZ_CP077411.1	1868365	1868554	+	NZ_CP077411.1_ORF.21372	MTKKMIKPSRAGLLVRKADGSHLAADGETLPVNAYWLRREKEGDVNITEPPKSRTSKTDKEA	Enterobacter	Enterobacter_338	NZ_CP077411.1_ORF.21372	DUF2635 domain-containing protein	nonTM	Protein of unknown function (DUF2635)	consensus disorder prediction
NZ_CP077411.1	1858085	1858292	+	NZ_CP077411.1_ORF.36699	MTDELDKASGLEMADRERALNALLNRVKESPDTPGHCNDCGDEIDPKRLAAMPDAVTCIDCQTLRETA	Enterobacter	Enterobacter_121	NZ_CP077411.1_ORF.36699	TraR/DksA C4-type zinc finger protein	nonTM	Prokaryotic dksA/traR C4-type zinc finger	nonDis
NZ_CP077392.1	3235781	3235949	-	NZ_CP077392.1_ORF.69800	VFGMTGKADAWRLFRYLPGDYYRKVETMSPGKLTMKVMGWGVSAKVVLELLTRDDRSR	Enterobacter	Enterobacter_438	NZ_CP077392.1_ORF.69800	DUF4225 domain-containing protein	nonTM	nonCDD	nonDis
NZ_CP077660.1	3733811	3733989	+	NZ_CP077660.1_ORF.12511	MPPDEVKLAVDLIMLLENHAIPAETVLKALEIVRRDFEGKLPPHPALSPEGRGK	Enterobacter	Enterobacter_525	rsmS	pleiotropic regulatory protein RsmS	nonTM	Protein of unknown function (DUF2496)	nonDis
NZ_CP077659.1	4766409	4766606	+	NZ_CP077659.1_ORF.48411	MKNELHDLARTGPCLVLEGLGPMLYPRAWRRMIATMSQLPDNILRRFGGGLVVAGIVIYYMLRKTIG	Enterobacter	Enterobacter_157	NZ_CP077659.1_ORF.48411	DUF2065 domain-containing protein	TRANSMEMBRANE	Uncharacterized protein conserved in bacteria (DUF2065)	nonDis
NZ_CP077661.1	3297264	3297456	+	NZ_CP077661.1_ORF.10931	MQNQPYMTAEAKAVFNELSASPATAGEIAENTNLSLARCQFILTQLVMAKLSIYQFGCYKRLQ	Enterobacter	Enterobacter_295	NZ_CP077661.1_ORF.10931	TrmB family transcriptional regulator	nonTM	nonCDD	nonDis
NZ_CP055276.1	2209017	2209218	-	NZ_CP055276.1_ORF.59098	MGMKKLTVFEAAGVVGGTCKTCEITYQNVTVGGVTSCKQITTCTDKHGCTTSMRDADSSKCGGIPNRY	Enterobacter	Enterobacter_122	NZ_CP055276.1_ORF.59098	DUF4762 family protein	nonTM	Domain of unknown function (DUF4762)	nonDis
NZ_CP049290.1	4179331	4179502	+	NZ_CP049290.1_ORF.30909	LCHSNQALAKSSAGIGVPDNYKGAYTARAVFLCVLYSKPVSMVGCVGAPKGAPGPL	Enterobacter	Enterobacter_491	NZ_CP049290.1_ORF.30909	ash family protein	nonTM	Ash protein family	nonDis
NZ_CP079939.1	101571	101763	+	NZ_CP079939.1_ORF.344	MSTAKRDPNKSKSGKAPTFQIRITPELKAQFDEAAKDADMSLGNWLKNLGRKELSKLGIEPKG	Enterobacter	Enterobacter_296	NZ_CP079939.1_ORF.344	toxin-antitoxin system HicB family antitoxin	nonTM	HicB family	consensus disorder prediction
NZ_CP080107.1	3552304	3552463	+	NZ_CP080107.1_ORF.27200	LCMNNPHDGITVGSVTLVYSTLRRGWLAPGGKVIRNPFKAQRVAELMNSKKVAA	Enterobacter	Enterobacter_526	NZ_CP080107.1_ORF.27200	DUF1317 family protein	nonTM	Protein of unknown function (DUF1317)	nonDis
NZ_CP080107.1	425353	425533	-	NZ_CP080107.1_ORF.61544	MALTDVKVRNAKPADKPVKLTDGNGMHLLIHPNGSKYWRLQYRFAGKQKLLALGVYPAVSDLLPVD	Enterobacter	Enterobacter_203	NZ_CP080107.1_ORF.61544	Arm DNA-binding domain-containing protein	nonTM	Arm DNA-binding domain	nonDis
NZ_CP050520.1	3983151	3983334	+	NZ_CP050520.1_ORF.13011	MIGNYYDPFIAPNELIAGHRFKPINDIPREEMLKRDSFGNAERLNNNRYLTAWLNQRAKK	Enterobacter	Enterobacter_385	NZ_CP050520.1_ORF.13011	DUF2737 family protein	nonTM	Protein of unknown function (DUF2737)	nonDis
NZ_CP082147.1	2738428	2738587	-	NZ_CP082147.1_ORF.91021	MAAKEFETTDEELARHLSNVNYIASQMAYGLKVTLPHEQDNEYLKRQKRYRN	Enterobacter	Enterobacter_558	NZ_CP082147.1_ORF.91021	immunity protein Tsi6 family protein	nonTM	Tsi6	nonDis
NZ_CP082269.1	1806567	1806741	+	NZ_CP082269.1_ORF.5731	MMNIDDQKQKAEAEIAALIAKKIAELRKKSGKEVAEIEFVANETMTGLEGYDVKIKLI	Enterobacter	Enterobacter_439	NZ_CP082269.1_ORF.5731	addiction module toxin%2C GnsA/GnsB family	nonTM	GnsA/GnsB toxin of bacterial toxin-antitoxin system	nonDis
NZ_CP082269.1	1718467	1718677	+	NZ_CP082269.1_ORF.19384	MQDLYIEYRDGKLIELSIDGVKFSSVTAISLSHEVGETLPSVSLTMPLGVGERLEPTSLSRENLRIIEK	Enterobacter	Enterobacter_89	NZ_CP082269.1_ORF.19384	serine acetyltransferase	nonTM	nonCDD	nonDis
NZ_CP082269.1	3043849	3044050	+	NZ_CP082269.1_ORF.23756	VSQSHSMRKRQRFDSRMTRIVLLISFFFFFGRFVYSSIGAWYHHQDKAQSQQSSLSVETPVNKTLN	Enterobacter	Enterobacter_205	NZ_CP082269.1_ORF.23756	DUF2633 family protein	TRANSMEMBRANE	Protein of unknown function (DUF2633)	consensus disorder prediction
NZ_CP082269.1	3674451	3674616	-	NZ_CP082269.1_ORF.43656	MEFHENRGKRPFIGFAILWRAIKKWHLRSQAQRTLQKMSNAQLKDIGLRRGEVE	Enterobacter	Enterobacter_527	NZ_CP082269.1_ORF.43656	DUF1127 domain-containing protein	nonTM	Domain of unknown function (DUF1127)	nonDis
NZ_CP082269.1	996675	996834	-	NZ_CP082269.1_ORF.52442	VNMSLENAPEEVKLAVDLIMLLEEHAIAPETVLKALEIVKRDFEKKVPLQDTRS	Enterobacter	Enterobacter_528	rsmS	pleiotropic regulatory protein RsmS	nonTM	Protein of unknown function (DUF2496)	nonDis
NZ_CP082269.1	3225313	3225511	-	NZ_CP082269.1_ORF.72957	VSMKHEPSFASLLVRQSPSMHYGHGWITGSDRTRWNPSRDQSALLNELHTVRPASIARRVMAFLRLI	Enterobacter	Enterobacter_158	NZ_CP082269.1_ORF.72957	DUF2724 domain-containing protein	nonTM	Bacteriophage 186, Fil	nonDis
NZ_CP082269.1	1833301	1833490	-	NZ_CP082269.1_ORF.77310	MNSLFALVLTVGMTNGDFQDVVLGVYEDQRQCEAAAVEQHVAGECFEVERIVRNGEQPAVTL	Enterobacter	Enterobacter_339	NZ_CP082269.1_ORF.77310	YebW family protein	nonTM	Protein of unknown function (DUF1482)	nonDis
NZ_CP082280.1	273790	273919	-	NZ_CP082280.1_ORF.61226	LWQAMALLARWFHFQPSEIDTLTVEDFSCWLDEASTQIQHEHDSQA	Enterobacter	Enterobacter_652	NZ_CP082280.1_ORF.61226	GpE family phage tail protein	nonTM	Phage P2 GpE	nonDis
NZ_CP082860.1	1839054	1839183	+	NZ_CP082860.1_ORF.6448	MDNNSQSLLLIDKSKFNRSGEARIGHLDEVTHIVSDTQLNESGLRQ	Enterobacter	Enterobacter_653	NZ_CP082860.1_ORF.6448	transcriptional regulator	nonTM	nonCDD	nonDis
NZ_CP074149.1	949293	949506	+	NZ_CP074149.1_ORF.3073	MLTFLATFAVFVLVVFGMSLGWIIKRKSIQGSCGGISSIGMEKVCDCPEPCDARKKRMVREQQRQQKRII	Enterobacter	Enterobacter_41	nqrM	(Na+)-NQR maturation NqrM	TRANSMEMBRANE	(Na+)-NQR maturation NqrM	nonDis
NZ_CP074159.1	920208	920385	+	NZ_CP074159.1_ORF.2959	MPRKTDMKKTRAIELAGSKAKLARLLKVSKGAVSQWGDEIPELRALQLEKLLSANKKTQARQKA	Enterobacter	Enterobacter_259	NZ_CP074159.1_ORF.2959	Cro/CI family transcriptional regulator	nonTM	DNA-binding transcriptional regulator Cro	nonDis
NZ_CP074159.1	3481582	3481759	+	NZ_CP074159.1_ORF.26971	MAALSPEVKAFIVQALACFDTPTQVVEQVKQEFNLTVSIQQVSSYDPTKAIGKNLGQKW	Enterobacter	Enterobacter_406	NZ_CP074159.1_ORF.26971	DUF2280 domain-containing protein	nonTM	Uncharacterized conserved protein (DUF2280)	nonDis
NZ_CP074159.1	3947932	3948124	+	NZ_CP074159.1_ORF.28506	MNQKTKYADVFKEEAVELVIEQGYSLGKAASSLCISDKTLPVWVRKLRNQNSRGRSDDKRAEI	Enterobacter	Enterobacter_298	NZ_CP074159.1_ORF.28506	transposase	nonTM	Transposase	nonDis
NZ_CP074159.1	3488562	3488742	-	NZ_CP074159.1_ORF.50848	MAQTTSTPRPQQRYKDSHGAIVTVERVEHNRVTFYRDGYQYPCIQPIERFMKEFAEVEQ	Enterobacter	Enterobacter_407	NZ_CP074159.1_ORF.50848	DUF4222 domain-containing protein	nonTM	Domain of unknown function (DUF4222)	consensus disorder prediction
NZ_CP074177.1	3595333	3595465	-	NZ_CP074177.1_ORF.51672	MRYLWEQTIEMDNSKLIAFLGHEPQTPLTEAVRSTLAGLGCI	Enterobacter	Enterobacter_702	NZ_CP074177.1_ORF.51672	NAD-dependent epimerase	nonTM	nonCDD	nonDis
NZ_CP083403.1	2190322	2190421	-	NZ_CP083403.1_ORF.54710	VVESVSLQYEKITWRIVDGNIMHSDAWDERPTA	Enterobacter	Enterobacter_793	NZ_CP083403.1_ORF.54710	type VI secretion system tube protein Hcp	nonTM	nonCDD	nonDis
NZ_CP083709.1	1000661	1000859	+	NZ_CP083709.1_ORF.34320	MNITCECIDMRTSVGPHNTIKVEMEGVVLAGTVKTRDVLPQLDGAEVIEWLAEQGYVITHQERAA	Enterobacter	Enterobacter_236	NZ_CP083709.1_ORF.34320	thioredoxin reductase	nonTM	nonCDD	nonDis
NZ_CP084692.1	3064931	3065126	-	NZ_CP084692.1_ORF.70632	MMTAHQLLRLKQVEEKTGLKRSQIYLYMKNGSFPRSIKIGPSSVAWLESEIDEWINQKLDGREIN	Enterobacter	Enterobacter_237	NZ_CP084692.1_ORF.70632	AlpA family phage regulatory protein	nonTM	Prophage CP4-57 regulatory protein (AlpA)	nonDis
NZ_CP085767.1	3961645	3961858	-	NZ_CP085767.1_ORF.81096	VIFDPVNSWSDAGKIIADNEINILWNWNEEGLHGATALPLYEYEHENALRAAMTVFLMIQGSSNVQDNPA	Enterobacter	Enterobacter_44	NZ_CP085767.1_ORF.81096	DUF2591 family protein	nonTM	Bacteriophage P22, NinX	nonDis
NZ_LT991957.1	4109171	4109381	+	NZ_LT991957.1_ORF.13268	MNDDRVNWIPPSTFIIRGRTIMNLRLKNFSKNLSTYFAGRVIRQQGRPQLMNCCNINGQCLRTGEVI	Enterobacter	Enterobacter_159	NZ_LT991957.1_ORF.13268	LysR family transcriptional regulator	nonTM	nonCDD	nonDis
NZ_LR881936.1	2311185	2311332	+	NZ_LR881936.1_ORF.7757	MREIMQSFADHVPLALDEVMDSLPEGFSDKVATSITSNVLRLHARLCKEVGK	Enterobacter	Enterobacter_559	NZ_LR881936.1_ORF.7757	phosphatidylinositol kinase	nonTM	nonCDD	nonDis
NZ_CP015227.1	1584325	1584529	+	NZ_CP015227.1_ORF.20578	MSTAKRDPNKSKSGKAPTFQIRITTELKSQFEAAAKAEGMSLGNWLKTLGRQELIRLGHKPFSVDDI	Enterobacter	Enterobacter_160	NZ_CP015227.1_ORF.20578	toxin-antitoxin system HicB family antitoxin	nonTM	HicB family	consensus disorder prediction
NZ_CP017180.1	2900605	2900707	+	NZ_CP017180.1_ORF.25289	MMNNMTTVKYWSWLGVFSASILFWCQLLWLALH	Enterobacter	Enterobacter_794	ymiC	small membrane protein YmiC	TRANSMEMBRANE	nonCDD	nonDis
NZ_CP017181.1	1867054	1867159	+	NZ_CP017181.1_ORF.23339	MNDHMFVETLIISSSFFAIAAILVASVLLLERKG	Enterobacter	Enterobacter_786	yoaI	small membrane protein YoaI	TRANSMEMBRANE	nonCDD	nonDis
NZ_CP019113.1	3141249	3141438	+	NZ_CP019113.1_ORF.10023	LMLELKPACERCGAALPHTSTQAMICSYECTFCADCARSPLQHTCPNCGGELLRRPARHKKEA	Enterobacter	Enterobacter_299	NZ_CP019113.1_ORF.10023	DUF1272 domain-containing protein	nonTM	Protein of unknown function (DUF1272)	nonDis
NZ_CP019113.1	3178524	3178704	-	NZ_CP019113.1_ORF.74865	VAVLVISRKIKKRHQKQVAKAASIAAGISKTISKKLPKQVKKADKTAMAAEENPNSVSDMI	Enterobacter	Enterobacter_362	NZ_CP019113.1_ORF.74865	general stress protein	nonTM	nonCDD	nonDis
NZ_CP043318.1	1073007	1073166	-	NZ_CP043318.1_ORF.63746	MTHAQDEIRVGAERLPWLKEKNGWLLPWGEVVTNPLKAQRLAEELNEKQVAA	Enterobacter	Enterobacter_561	NZ_CP043318.1_ORF.63746	DUF1317 family protein	nonTM	Protein of unknown function (DUF1317)	nonDis
NZ_CP019839.1	1372436	1372619	+	NZ_CP019839.1_ORF.36244	MTINITMNMDNFAGEGDVNLFGEMLHRFFALYADVHLFNQLTLVLQPTGKRLRWRENHSQHVPG	Enterobacter	Enterobacter_261	NZ_CP019839.1_ORF.36244	type VI secretion system baseplate subunit TssF	nonTM	Type VI secretion system, TssF	nonDis
NZ_CP019839.1	2417908	2418094	-	NZ_CP019839.1_ORF.70826	MQYTRLGKSDLLVSRICMGCSGFGDPLTGQHRWTLDETASRDIIRYGLEKGINFYDTAIAYQTVQRSG	Enterobacter	Enterobacter_125	NZ_CP019839.1_ORF.70826	aldo/keto reductase	nonTM	nonCDD	nonDis
NZ_CP019839.1	1899076	1899223	-	NZ_CP019839.1_ORF.72609	LSNKELTDLFIALTGQDRATAKKYLEENYWSLSTAITFFQVDRNEGKI	Enterobacter	Enterobacter_629	NZ_CP019839.1_ORF.72609	ubiquitin-associated-like domain-containing protein	nonTM	UBA-like domain	nonDis
NZ_CP020053.1	1145285	1145423	-	NZ_CP020053.1_ORF.60545	MHRATSAIARHPTKEIREQHEQMGFHEGWGVVLDHLVGYVKGLNA	Enterobacter	Enterobacter_667	NZ_CP020053.1_ORF.60545	SRPBCC domain-containing protein	nonTM	Activator of Hsp90 ATPase homolog 1-like protein	nonDis
NZ_CP021749.1	2403243	2403447	-	NZ_CP021749.1_ORF.96754	MSTAKRDPNQSKSGKAPTFQIRITPELKAQFEAAAKEAGMSLGNWLKNLGREELKKINNKNYLNETK	Enterobacter	Enterobacter_162	NZ_CP021749.1_ORF.96754	toxin-antitoxin system HicB family antitoxin	nonTM	HicB family	nonDis
NZ_CP022148.1	3784038	3784251	+	NZ_CP022148.1_ORF.12392	MDNNEPGTPVDSTLGYTFQNDFLALTQAFSLPEIDYTDISQREQLAAAIKRWPLLGKVRISRSFLPKLTR	Enterobacter	Enterobacter_51	bcsR	cellulose biosynthesis protein BcsR	nonTM	Cellulose biosynthesis protein BcsR	nonDis
NZ_CP022148.1	1859921	1860134	-	NZ_CP022148.1_ORF.57654	MRNEIAGKRLIRVPEVLRRVGFSRTTMYELIKEGRFPDKVIIGARSVAFVESEIDAWIENTIFDSRRNNK	Enterobacter	Enterobacter_52	NZ_CP022148.1_ORF.57654	AlpA family transcriptional regulator	nonTM	Prophage CP4-57 regulatory protein (AlpA)	nonDis
NZ_CP022532.1	2610458	2610620	+	NZ_CP022532.1_ORF.40630	MKLPRNALVWCVLIVCLTLLIFTCLTRNRLCEVRLKDGNREVAASLAYESNGK	Enterobacter	Enterobacter_547	NZ_CP022532.1_ORF.40630	type I toxin-antitoxin system Hok family toxin	TRANSMEMBRANE	Hok/gef family	nonDis
NZ_CP024812.1	2603248	2603422	-	NZ_CP024812.1_ORF.56292	MTINHPLLRLAQQKARDARQNGDGAKWMEANEEMKRAAGMPWYRGNSNKRGGEHAMG	Enterobacter	Enterobacter_470	NZ_CP024812.1_ORF.56292	host cell division inhibitory peptide Kil	nonTM	nonCDD	consensus disorder prediction
NZ_CP024812.1	2748840	2748990	-	NZ_CP024812.1_ORF.72160	MTHAHDDIRVGTLCLPFIGNGWLMPWGEVVSNPLKDQLAEEYRERQEAA	Enterobacter	Enterobacter_618	NZ_CP024812.1_ORF.72160	DUF1317 family protein	nonTM	Protein of unknown function (DUF1317)	nonDis
NZ_CP026719.1	224244	224430	+	NZ_CP026719.1_ORF.712	MTSHQLLRLKQVEEKTGLKRSQIYLYMKNGSFPRSIKIGPASVAWLESEIDEWINLKLAGR	Enterobacter	Enterobacter_363	NZ_CP026719.1_ORF.712	AlpA family transcriptional regulator	nonTM	Prophage CP4-57 regulatory protein (AlpA)	nonDis
NZ_CP025034.2	3259649	3259814	+	NZ_CP025034.2_ORF.42478	VVRCKVSVAEKLENLELWRRAATRWLEVMYLSEQTDKTRAAAAVRRNNCQRMLNSIKHD	Enterobacter	Enterobacter_412	NZ_CP025034.2_ORF.42478	PerC family transcriptional regulator	nonTM	PerC transcriptional activator	nonDis
NZ_CP025034.2	4706442	4706640	-	NZ_CP025034.2_ORF.48144	MSSCHSRHTFTSLMLSAGANPSFIASQMRHENAKIVHEVYSKWIAGMNVHRVVTLSDRLQTLLPPLCPQA	Enterobacter	Enterobacter_53	NZ_CP025034.2_ORF.48144	site-specific integrase	nonTM	nonCDD	nonDis
NZ_CP025034.2	1582345	1582522	-	NZ_CP025034.2_ORF.74436	VCSSRQHRCPRKEPALWAAFPADILIDSGAVCRLHNVQERRSLWSSTGYGVASHGKRIK	Enterobacter	Enterobacter_413	NZ_CP025034.2_ORF.74436	thermonuclease family protein	nonTM	nonCDD	nonDis
NZ_CP025034.2	1582345	1582522	-	NZ_CP025034.2_ORF.90498	MCVRLVSIDAPEKNLPFGQRSRQTFSSIVAQCAVSITCRNADLYGPLLDTVWPHMESA	Enterobacter	Enterobacter_441	NZ_CP025034.2_ORF.90498	thermonuclease family protein	nonTM	Staphylococcal nuclease homologue	nonDis
NZ_CP020089.1	3057406	3057570	+	NZ_CP020089.1_ORF.10835	VEHPFRIIKRQFGFVKARYKGLLKNDNQLAMLFTLANLFRADQMIRQWERSH	Enterobacter	Enterobacter_562	NZ_CP020089.1_ORF.10835	IS5-like element IS5 family transposase	nonTM	nonCDD	nonDis
NZ_CP028950.1	97187	97394	-	NZ_CP028950.1_ORF.84169	MGEISITKLLVVAALVVLLFGTKKLRTLGGDLGAAIKGFKKAMNDDDAAAKKSAEGGDIPAEKLSHKE	Enterobacter	Enterobacter_126	tatE	twin-arginine translocase subunit TatE	TRANSMEMBRANE	mttA/Hcf106 family	consensus disorder prediction
NZ_CP021162.1	2693558	2693717	-	NZ_CP021162.1_ORF.68624	MEKNQQDYIKSILIGVEKYKSKLHTLNLGVLASKEFDTTDDEISQHCPMVGI	Enterobacter	Enterobacter_563	NZ_CP021162.1_ORF.68624	immunity protein Tsi6 family protein	nonTM	Tsi6	nonDis
NZ_CP030076.1	665822	666005	-	NZ_CP030076.1_ORF.95457	MPNMLSQSEAQSYEQQSIRRTLCAGCTKELTPEETYACSECVDEWLIYRDPNGDISDGNIPEQ	Enterobacter	Enterobacter_301	NZ_CP030076.1_ORF.95457	NinF family protein	nonTM	NinF protein	nonDis
NZ_CP029246.1	3329826	3329964	-	NZ_CP029246.1_ORF.52601	MVSDDHALTLSAGATLNGTKPGDEVTFTLERAGDGFQIISLTPAR	Enterobacter	Enterobacter_669	NZ_CP029246.1_ORF.52601	copper-binding protein	nonTM	nonCDD	nonDis
NZ_CP029246.1	3329915	3330119	-	NZ_CP029246.1_ORF.68412	MRTVFLSALVGASVSFASYTVQANQTWQGRGVVQSISDSAVMLRHEAIPELKWSAMTMPLLYLPAPR	Enterobacter	Enterobacter_164	NZ_CP029246.1_ORF.68412	copper-binding protein	nonTM	Copper binding periplasmic protein CusF	nonDis
NZ_CP031574.1	4755623	4755785	-	NZ_CP031574.1_ORF.66380	VKWLETGSEQEAVNEVGFFGNQNTVCKPTAPKWRHTVEKLKLYFKNWDIQV	Enterobacter	Enterobacter_583	NZ_CP031574.1_ORF.66380	nuclease	nonTM	nonCDD	nonDis
NZ_CP019889.1	930718	930919	-	NZ_CP019889.1_ORF.62397	VMKMDETTKRKRIEAFRKAEASLYLSDKDPRGSEFYQKIKDEVIKGKLTYEEAKAEILNHHIEKSKK	Enterobacter	Enterobacter_165	NZ_CP019889.1_ORF.62397	antitoxin VbhA family protein	nonTM	nonCDD	nonDis
NZ_CP032291.1	3670046	3670232	-	NZ_CP032291.1_ORF.87394	LEKTMMNNGSYPCPCCGNKTIDELGCYEICPVCGWEDDPVQSADPDFSGGANSSNLNEAKRAFNKQ	Enterobacter	Enterobacter_209	NZ_CP032291.1_ORF.87394	CPCC family cysteine-rich protein	nonTM	Cysteine-rich CPCC	consensus disorder prediction
NZ_CP032897.1	4530537	4530747	+	NZ_CP032897.1_ORF.16058	MSLDCVPLSTYCRDAGETVEAVNKRIQRGLWKEGVHILKVDGVKERWIDLTEVSKWARKNKDHYLSQEE	Enterobacter	Enterobacter_93	NZ_CP032897.1_ORF.16058	excisionase	nonTM	nonCDD	nonDis
NZ_CP032897.1	4559903	4560110	-	NZ_CP032897.1_ORF.52969	MNFVNWRQLARVMRAMEWLAAGKPVGWIALSCGYSSVSAFIEVFRTWTGKTPGQWAIKEGPFARRSCG	Enterobacter	Enterobacter_127	NZ_CP032897.1_ORF.52969	helix-turn-helix domain-containing protein	nonTM	Helix-turn-helix domain	nonDis
NZ_CP032897.1	4523423	4523621	-	NZ_CP032897.1_ORF.53114	MSHSITTENQVKPLDIDYRDPRGVIVHVTGWNRDKQQVYFTRQNYPHECMQPVWKFQQYFTRVSA	Enterobacter	Enterobacter_241	NZ_CP032897.1_ORF.53114	DUF4222 domain-containing protein	nonTM	Domain of unknown function (DUF4222)	nonDis
NZ_CP033800.1	2999949	3000153	+	NZ_CP033800.1_ORF.9782	VLMNVQAQQDDTVDELCWRYYGRTAGVTEAVHEANPGLCDSGPLLSAGQVVYLPELPPPTQRETVQLWD	Enterobacter	Enterobacter_94	NZ_CP033800.1_ORF.9782	tail protein X	nonTM	Phage Tail Protein X	nonDis
NZ_CP034336.1	5026007	5026220	+	NZ_CP034336.1_ORF.50133	MKCEKRENMHRADIVAALRKRNMSLSSLGREHNLSPYTLKNALDKPYPKAEKIIAEAIGMTPEDIWPGRY	Enterobacter	Enterobacter_55	NZ_CP034336.1_ORF.50133	helix-turn-helix domain-containing protein	nonTM	Winged helix-turn-helix DNA-binding	nonDis
NZ_CP034769.1	266326	266530	+	NZ_CP034769.1_ORF.16087	MRHLHTTLRQFMRIPMGGSCALLMAALQEQFRAHQRAEWLAENKVSIEAINQWVDENGSFSDFQRSF	Enterobacter	Enterobacter_168	NZ_CP034769.1_ORF.16087	type II toxin-antitoxin system CcdA family antitoxin	nonTM	Post-segregation antitoxin CcdA	nonDis
NZ_CP034769.1	110781	110988	-	NZ_CP034769.1_ORF.74616	MKESSSIPTNGYIRRFRLPELLGVSMPTIDRWVKNGTLPRPVKLTNNVTAFDALEINKWLAERREGAA	Enterobacter	Enterobacter_128	NZ_CP034769.1_ORF.74616	AlpA family phage regulatory protein	nonTM	Prophage CP4-57 regulatory protein (AlpA)	nonDis
NZ_CP034769.1	110781	110988	-	NZ_CP034769.1_ORF.74616	MKESSSIPTNGYIRRFRLPELLGVSMPTIDRWVKNGTLPRPVKLTNNVTAFDALEINKWLAERREGAA	Enterobacter	Enterobacter_128	NZ_CP034769.1_ORF.74616	AlpA family phage regulatory protein	nonTM	Helix-turn-helix domain	nonDis
NZ_CP035633.1	2855406	2855577	-	NZ_CP035633.1_ORF.70105	MTYKSVKHGLPRAFTRVWVMTDTGRETAGYVKSDGEWFINCPRIRATGAKVLRWKE	Enterobacter	Enterobacter_493	NZ_CP035633.1_ORF.70105	50S ribosomal protein L13	nonTM	nonCDD	nonDis
NZ_CP035738.1	3846147	3846315	+	NZ_CP035738.1_ORF.13798	MLKSLLVLAVSALLLSGCAVQKQLVPTGGSKADGTVKMSYSFGMFESPKVNVQQG	Enterobacter	Enterobacter_511	NZ_CP035738.1_ORF.13798	YecR-like lipofamily protein	nonTM	nonCDD	nonDis
NZ_CP035738.1	3709682	3709874	+	NZ_CP035738.1_ORF.47806	MSLENAPDEVKLAVDLIMLLENHEIPAETVLKALEIVRRDFEGKVKAVLPSPCPSPGGRGNID	Enterobacter	Enterobacter_302	rsmS	pleiotropic regulatory protein RsmS	nonTM	Protein of unknown function (DUF2496)	nonDis
NZ_CP039453.1	2598751	2598973	+	NZ_CP039453.1_ORF.23822	MLNGAGVSGKTVAWNSSGGTLSTASSQTGSAGGATVKLTSDTAGTFTVTGTVDGIAKSSEEITFTAPAAG	Enterobacter	Enterobacter_56	NZ_CP039453.1_ORF.23822	Ig-like domain-containing protein	nonTM	Bacterial Ig-like domain (group 1)	consensus disorder prediction
NZ_CP040256.1	903196	903325	+	NZ_CP040256.1_ORF.19471	MKLNVRQVETAKPKDKPYKMADGGGLYLLVKTNGSRYWRLKYRIFN	Enterobacter	Enterobacter_659	NZ_CP040256.1_ORF.19471	Arm DNA-binding domain-containing protein	nonTM	Arm DNA-binding domain	nonDis
NZ_CP043225.1	3502632	3502796	-	NZ_CP043225.1_ORF.65862	LFLRLFSRRWACCLARGWAGLGVYSEYPSDHPGLLPRSYPRVLGSDEELGTPQ	Enterobacter	Enterobacter_548	NZ_CP043225.1_ORF.65862	YqaE/Pmp3 family membrane protein	nonTM	nonCDD	nonDis
NZ_CP043225.1	1115451	1115655	-	NZ_CP043225.1_ORF.89032	MSLENAPDEVKLAVDLIMLLENHEIPAETVLKALEIVRRDFEGKLPPHPTLSPVQSGDMVDRCSGTW	Enterobacter	Enterobacter_172	rsmS	pleiotropic regulatory protein RsmS	nonTM	Protein of unknown function (DUF2496)	consensus disorder prediction
NZ_CP043511.1	1036106	1036313	+	NZ_CP043511.1_ORF.36523	MNNCRLLDIKTVLGMYPVSRATLYRQIKAGLFPEPVRIGARRVAWRMEDIHAHISGLPNVELAEAARL	Enterobacter	Enterobacter_129	NZ_CP043511.1_ORF.36523	AlpA family phage regulatory protein	nonTM	Prophage CP4-57 regulatory protein (AlpA)	nonDis
NZ_CP043853.1	4411591	4411804	-	NZ_CP043853.1_ORF.50505	MTISTVKILRLPAVVSKLGIARSTIYDWLNAKSPRHDPAFPKPYPLGKQSVGWLESELDDWVLQRKHALL	Enterobacter	Enterobacter_58	NZ_CP043853.1_ORF.50505	AlpA family phage regulatory protein	nonTM	Prophage CP4-57 regulatory protein (AlpA)	nonDis
NZ_CP042499.1	3886659	3886791	+	NZ_CP042499.1_ORF.12837	MKTILWSKRLFWLAVIWGGSVLTLAAVGLFFRVIMAAAGFKSH	Enterobacter	Enterobacter_692	NZ_CP042499.1_ORF.12837	DUF2474 domain-containing protein	TRANSMEMBRANE	Protein of unknown function (DUF2474)	nonDis
NZ_CP042499.1	3303170	3303314	+	NZ_CP042499.1_ORF.43466	LSVKKVKWALLVVALLLGLILWAQMLNVICDQDVQFFSGICVINKYIPW	Enterobacter	Enterobacter_620	mgrB	PhoP/PhoQ regulator MgrB	TRANSMEMBRANE	MgrB protein	nonDis
NZ_CP042499.1	2852938	2853049	-	NZ_CP042499.1_ORF.55727	MKLTRIAIVTGMLLMAIGGIGGVMLAGYTVILHAGS	Enterobacter	Enterobacter_772	NZ_CP042499.1_ORF.55727	protein YohO	TRANSMEMBRANE	nonCDD	nonDis
NZ_CP042499.1	983058	983217	-	NZ_CP042499.1_ORF.78159	MPVKHKYTFLSVLVICVTILCFIWIVQDRLCELSIKEKSSELRAVLACEAGR	Enterobacter	Enterobacter_565	NZ_CP042499.1_ORF.78159	Hok/Gef family protein	TRANSMEMBRANE	Hok/gef family	nonDis
NZ_CP042499.1	712136	712307	-	NZ_CP042499.1_ORF.95197	MSKKLTDKQKSRLWEQKRNGNFQASLRLEGRDIPVIELTTDEAEQRLQELRGHYER	Enterobacter	Enterobacter_495	NZ_CP042499.1_ORF.95197	YhfG family protein	nonTM	Protein of unknown function (DUF2559)	nonDis
NZ_CP042571.1	4549839	4550037	+	NZ_CP042571.1_ORF.15462	MPMISDTCVVSSGDLDFLALSFARMRVQGRQLSINAITGNMDEDCRVWFLKRYEYYFAQLKEKELAE	Enterobacter	Enterobacter_173	NZ_CP042571.1_ORF.15462	glycogen synthesis protein GlgS	nonTM	Glycogen synthesis protein	nonDis
NZ_CP042578.1	3630494	3630680	+	NZ_CP042578.1_ORF.46751	LNIYFMDLKEVCRKVGFKKGSIYNWMNAGEFPKSIKIGRSVKWVSTEVEEWIAEKIRATRQDNSNV	Enterobacter	Enterobacter_212	NZ_CP042578.1_ORF.46751	AlpA family phage regulatory protein	nonTM	Prophage CP4-57 regulatory protein (AlpA)	nonDis
NZ_CP043766.1	4110087	4110243	-	NZ_CP043766.1_ORF.52605	MTINHPLLRLAQQKARDARQNGDGAKWMEANEEMKRAAGMPWYRGRQVSTQ	Enterobacter	Enterobacter_586	NZ_CP043766.1_ORF.52605	host cell division inhibitory peptide Kil	nonTM	nonCDD	nonDis
NZ_CP046116.1	4273633	4273840	-	NZ_CP046116.1_ORF.71557	MHLVESNFSKRLTRNEAAAHLGVNPQTLANWAHTGKVKIPFHKVGRKVIYFKSDLDAYLDSTRRTQTV	Enterobacter	Enterobacter_131	NZ_CP046116.1_ORF.71557	helix-turn-helix domain-containing protein	nonTM	Helix-turn-helix domain	nonDis
NZ_CP023569.1	3334290	3334488	-	NZ_CP023569.1_ORF.53626	VESMKNRSHCSAMVECFRANPSYAKQLLAEVRRNGDPAELAILLRQMATASADYARSDDADTGRTLAR	Enterobacter	Enterobacter_133	NZ_CP023569.1_ORF.53626	addiction module antidote protein	nonTM	nonCDD	nonDis
NZ_CP049188.1	2118664	2118787	+	NZ_CP049188.1_ORF.23225	VLHAGTFSDPAWFEHDTRAVAWDVLMNFAHLAPEVKAEAW	Enterobacter	Enterobacter_730	NZ_CP049188.1_ORF.23225	zinc-ribbon domain-containing protein	nonTM	nonCDD	nonDis
NZ_CP056779.1	727184	727379	-	NZ_CP056779.1_ORF.90315	MDTEITPTRLAIEYLRRDNSNLSPAQYLKKLKQLELEFTDLLALSSNELKEEIYFAWRLGVHVH	Enterobacter	Enterobacter_263	NZ_CP056779.1_ORF.90315	YdiH family protein	nonTM	Domain of unknown function	nonDis
NZ_CP058149.1	3467244	3467445	+	NZ_CP058149.1_ORF.11564	MSEQPDDLLTPDEVCQKLGITQKTLCGWNIKHRHRAVLAPIRFSAKVVRYERRNVDAFIQKCRSQY	Enterobacter	Enterobacter_214	NZ_CP058149.1_ORF.11564	helix-turn-helix domain-containing protein	nonTM	nonCDD	nonDis
NZ_CP058164.1	2225421	2225520	+	NZ_CP058164.1_ORF.7484	VIMGATDFQSLYQLIFNAGLVICFGLGVISGGQR	Enterobacter	Enterobacter_787	NZ_CP058164.1_ORF.7484	tail virion protein G7P-2	TRANSMEMBRANE	Tail virion protein G7P	nonDis
NZ_CP058167.1	477584	477800	-	NZ_CP058167.1_ORF.95149	MERFFRSLKNEWVPVTGYINFSEAAHAITDYIVRYYSSLRSHDYNGGLPPNESENRYWKNSKAVASFS	Enterobacter	Enterobacter_134	NZ_CP058167.1_ORF.95149	IS3 family transposase	nonTM	Integrase core domain	nonDis
NZ_CP058187.1	3467526	3467733	+	NZ_CP058187.1_ORF.11914	MVHQHYGTQTVNRGAVMPGMLVKHKDSTWTASANARGRLYLHRGVERTYTKDLLVEVYLNGVGNGLSH	Enterobacter	Enterobacter_135	NZ_CP058187.1_ORF.11914	phage encoded cell division inhibitor protein	nonTM	nonCDD	nonDis
NZ_CP058196.1	1523907	1524078	+	NZ_CP058196.1_ORF.5039	MKRQKRDRLERAHQRGYQAGIAGRSKEMCPYQTINQRSQWLGGWREAIGDRALIAG	Enterobacter	Enterobacter_497	rmf	ribosome modulation factor	nonTM	Ribosome modulation factor	consensus disorder prediction
NZ_CP056155.1	1755088	1755244	+	NZ_CP056155.1_ORF.20403	MIVPSDAPKYNLRIPAEIKELIEKSAKDEGRSVNSEIAKRLMDSLKRDGLL	Enterobacter	Enterobacter_590	NZ_CP056155.1_ORF.20403	Arc family DNA-binding protein	nonTM	Arc-like DNA binding domain	nonDis
NZ_CP056663.1	1790901	1791024	+	NZ_CP056663.1_ORF.6044	LMADIAVIFHWPPSELYSLSVTELLTWRDKALQRSGNHYEQ	Enterobacter	Enterobacter_723	NZ_CP056663.1_ORF.6044	GpE family phage tail protein	nonTM	Phage P2 GpE	nonDis
NZ_CP056742.1	1205000	1205189	-	NZ_CP056742.1_ORF.59737	MEWIKCSERQPLKNRLLLLFVDGDYEFGKLQEDDFWIYTNGAFKKRYAPQEVTHWAMLNHPE	Enterobacter	Enterobacter_344	NZ_CP056742.1_ORF.59737	DUF551 domain-containing protein	nonTM	Protein of unknown function (DUF551)	nonDis
NC_010694.1	220179	220278	+	NC_010694.1_ORF.896	MKALLRVVSLVLINVVVIIITPCGATLGERKA	Erwinia	Erwinia_205	ilvL	ilv operon leader peptide	TRANSMEMBRANE	IlvGEDA operon leader peptide	nonDis
NC_010694.1	2742702	2742915	+	NC_010694.1_ORF.9995	MATFSLGAHPHVDLCDLMKLEGWVESGAMAKSFIADGLVTVNGAVETRKRCKIVAGQKVDFDGNSVTVTA	Erwinia	Erwinia_0	ybcJ	ribosome-associated protein YbcJ	nonTM	S4 domain	nonDis
NC_010694.1	3852486	3852627	+	NC_010694.1_ORF.14045	MKRTFQPSVLKRNRSHGFRARMANKNGRQVLARRRAKGRSRLTVSK	Erwinia	Erwinia_171	rpmH	50S ribosomal protein L34	nonTM	Ribosomal protein L34	consensus disorder prediction
NC_010694.1	86452	86620	+	NC_010694.1_ORF.14453	MAKGIREKIKLVSSAGTGHFYTTTKNKRTKPEKLELKKFDPVVRQHVIYKEAKIK	Erwinia	Erwinia_137	rpmG	50S ribosomal protein L33	nonTM	Ribosomal protein L33	nonDis
NC_010694.1	140275	140488	+	NC_010694.1_ORF.14666	MKKGIHPNYAEVTAKCSCGNEIKTRSTVGHDLNLDVCGNCHPFYTGKQRDVASGGRVDRFNKRFSIPGSK	Erwinia	Erwinia_1	rpmE	50S ribosomal protein L31	nonTM	Ribosomal protein L31	nonDis
NC_010694.1	1806769	1806943	+	NC_010694.1_ORF.20724	MRRGTAEVARWRMIRQAQRRRARWLEGQSRRYGRMHGFRHQPGQQQRRSILFITQVP	Erwinia	Erwinia_127	NC_010694.1_ORF.20724	YciY family protein	nonTM	nonCDD	nonDis
NC_010694.1	2783981	2784131	+	NC_010694.1_ORF.38289	MSLENAPEEVKLAVDLIMLLEENHIAPETVLAALAIVQRDFEQKAHRQS	Erwinia	Erwinia_165	rsmS	pleiotropic regulatory protein RsmS	nonTM	Protein of unknown function (DUF2496)	nonDis
NC_010694.1	3528381	3528573	-	NC_010694.1_ORF.43374	MKATELREKSVEELNTELLNLLREQFNLRMQAASGQLQQTHVLKQLRRDVARVKTLLTEKAGA	Erwinia	Erwinia_79	rpmC	50S ribosomal protein L29	nonTM	Ribosomal L29 protein	nonDis
NC_010694.1	3283017	3283224	-	NC_010694.1_ORF.44283	MKIFQRYNPLQVAKYVKTLFRGRFYIKDVGAFEFDKGKILIPRIKDKQHYSVMSEVNRQVLRLQTEFN	Erwinia	Erwinia_32	NC_010694.1_ORF.44283	DUF1107 domain-containing protein	nonTM	Protein of unknown function (DUF1107)	nonDis
NC_010694.1	3110457	3110532	-	NC_010694.1_ORF.44907	MFEINPVKNRIQDLTERSTVLRGYL	Erwinia	Erwinia_213	prfB	peptide chain release factor 2	nonTM	nonCDD	nonDis
NC_010694.1	2219256	2219412	-	NC_010694.1_ORF.48193	VGYIRDHIKHLPSPSITLKGHWMAELGFDTGQKIEVITEPGQLIIRLAGEG	Erwinia	Erwinia_158	NC_010694.1_ORF.48193	SymE family type I addiction module toxin	nonTM	Toxin SymE, type I toxin-antitoxin system	nonDis
NC_010694.1	1963965	1964175	-	NC_010694.1_ORF.49092	MLLKRSGTIAVVLLITFAVSACGMSHRGRNTAIGTGVGAVGGAVLTGGSTWGTLGGAAIGGIVGHQVSR	Erwinia	Erwinia_13	NC_010694.1_ORF.49092	glycine zipper 2TM domain-containing protein	nonTM	Glycine zipper 2TM domain	nonDis
NC_010694.1	1195557	1195749	-	NC_010694.1_ORF.51798	MEWLKEYWWILVILLMVGILMNVYKDLKRIDPKKYLDNKPDLPPHRDFNHKWDDDEDDWPKKK	Erwinia	Erwinia_80	NC_010694.1_ORF.51798	YpfN family protein	TRANSMEMBRANE	Uncharacterised protein family (UPF0370)	consensus disorder prediction
NC_010694.1	3524360	3524540	-	NC_010694.1_ORF.57179	MTMAKTIKITQTRSSIGRLPKHKATLLGLGLRRINHTVEREDTPAVRGMVNAISYMVKVEE	Erwinia	Erwinia_98	rpmD	50S ribosomal protein L30	nonTM	Ribosomal protein L30p/L7e	nonDis
NC_010694.1	3522434	3522551	-	NC_010694.1_ORF.57182	MKVRASVKKLCRNCKIIRRDGVVRVICSAEPKHKQRQG	Erwinia	Erwinia_193	rpmJ	50S ribosomal protein L36	nonTM	Ribosomal protein L36	nonDis
NC_010694.1	3215741	3215816	-	NC_010694.1_ORF.58298	MQWTKPTFIDMRLGLEVTLYISNR	Erwinia	Erwinia_215	pqqA	pyrroloquinoline quinone precursor peptide PqqA	nonTM	PqqA family	nonDis
NC_010694.1	2737235	2737409	-	NC_010694.1_ORF.59886	MTTRTQQRQFKDSHGRTVTLRGMSGGNVVFMRPGYPHPCQQPLEKFKAEFIEVTPCE	Erwinia	Erwinia_129	NC_010694.1_ORF.59886	DUF4222 domain-containing protein	nonTM	Domain of unknown function (DUF4222)	nonDis
NC_010694.1	2263103	2263262	-	NC_010694.1_ORF.61570	MDLLRIIIAILLPPLGVFLQVGFAGAFWLNILLTLLGYIPGIIHAVWVIARR	Erwinia	Erwinia_155	NC_010694.1_ORF.61570	YqaE/Pmp3 family membrane protein	TRANSMEMBRANE	Proteolipid membrane potential modulator	nonDis
NC_010694.1	568205	568409	-	NC_010694.1_ORF.67695	MFDNLGAAKKYLGQAARMLVGIPDYETYVLHMQTNHPDEAVMTYQEFFRERQQARYGGEGKGGMRCC	Erwinia	Erwinia_40	NC_010694.1_ORF.67695	YbdD/YjiX family protein	nonTM	Selenoprotein, putative	nonDis
NC_010694.1	2970565	2970751	-	NC_010694.1_ORF.72902	MLILTRRVGETLMIGDEVTVTVLGVKGNQVRIGVNAPKEVSVHREEIYQRIQAEKTQQTSY	Erwinia	Erwinia_99	csrA	carbon storage regulator CsrA	nonTM	Global regulator protein family	nonDis
NC_010694.1	2597353	2597467	-	NC_010694.1_ORF.74260	MWYFAWVLGTLLACGCGIITALALEQAEAQSGSNEKS	Erwinia	Erwinia_195	cydX	cytochrome bd-I oxidase subunit CydX	nonTM	Membrane bound YbgT-like protein	nonDis
NC_010694.1	2287834	2288005	-	NC_010694.1_ORF.75260	MAVQQNKPTRSKRGMRRSHDSLTTAALSVDKVSGETHLRHHITADGYYRGRKVIVK	Erwinia	Erwinia_133	rpmF	50S ribosomal protein L32	nonTM	Ribosomal L32p protein family	consensus disorder prediction
NC_010694.1	2088454	2088652	-	NC_010694.1_ORF.76064	MPKIKTVRGAAKRFKKTASGGFKRKHANLRHILTKKSTKRKRHLRPKGMVSKGDLGLVIACLPYA	Erwinia	Erwinia_57	rpmI	50S ribosomal protein L35	nonTM	Ribosomal protein L35	nonDis
NC_013971.1	597603	597678	+	NC_013971.1_ORF.2275	MIMQWTKPTFIDMRLGLEVTLYISNR	Erwinia	Erwinia_212	pqqA	pyrroloquinoline quinone precursor peptide PqqA	nonTM	PqqA family	nonDis
NC_013971.1	1038633	1038825	+	NC_013971.1_ORF.3798	MPGRPPYPREAFVVPVEKGTAEKSVTWYELRADHPKPDSLISEHESEQEALDAKDRYEDKSKE	Erwinia	Erwinia_81	NC_013971.1_ORF.3798	YaiA family protein	nonTM	YaiA protein	consensus disorder prediction
NC_013971.1	1424660	1424750	+	NC_013971.1_ORF.5172	MPARQTTAASPMRKQRQSPPRCWKNTLHSSD	Erwinia	Erwinia_207	NC_013971.1_ORF.5172	N-acetylmuramoyl-L-alanine amidase	nonTM	nonCDD	consensus disorder prediction
NC_013971.1	3307404	3307602	+	NC_013971.1_ORF.12116	MTIKPSLLEDQFIDMAFITNLLQMTDKWLYKLIKDGIFPQPIKLGRSSRWLESEVEAWLQERINQ	Erwinia	Erwinia_58	NC_013971.1_ORF.12116	AlpA family phage regulatory protein	nonTM	Prophage CP4-57 regulatory protein (AlpA)	nonDis
NC_013971.1	688576	688738	+	NC_013971.1_ORF.16549	MFRWGIIFLVIALIAAALGFGGLAGTAAWAAKVVFVVGIVIFLISLFTGRKKL	Erwinia	Erwinia_149	NC_013971.1_ORF.16549	DUF1328 domain-containing protein	TRANSMEMBRANE	Protein of unknown function (DUF1328)	nonDis
NC_013971.1	1029899	1030112	+	NC_013971.1_ORF.31625	MSDKMIGLVKWFSPDKGFGFISPTDGSKDVFVHFSAIQNGGFKTLEEGQKVEFTIENGQKGPAAANVTAL	Erwinia	Erwinia_2	cspA	RNA chaperone/antiterminator CspA	nonTM	'Cold-shock' DNA-binding domain	nonDis
NC_013971.1	1213712	1213901	+	NC_013971.1_ORF.32309	MEGISLAKLLIVGALIVLLFGTKKLRTLGGDLGSAIKGFKKAMNDDDGGARHTGSDEKKPGR	Erwinia	Erwinia_91	tatE	twin-arginine translocase subunit TatE	TRANSMEMBRANE	mttA/Hcf106 family	consensus disorder prediction
NC_013971.1	1258541	1258748	+	NC_013971.1_ORF.32509	MGLYQHYSLGRIFLRRSLVLILGISAFPLMLFRSDRARFYSYLHRIWVKTSDRPVWLAQAEDAGCNYY	Erwinia	Erwinia_34	NC_013971.1_ORF.32509	YbfA family protein	TRANSMEMBRANE	Protein of unknown function (DUF2517)	nonDis
NC_013971.1	1309112	1309277	+	NC_013971.1_ORF.32680	MLELLKGLALAILMVPVVMAIILGLIWGLGEVFNIVSRLGHRDNRQATKGHSVR	Erwinia	Erwinia_146	NC_013971.1_ORF.32680	AcrZ family multidrug efflux pump-associated protein	TRANSMEMBRANE	Multidrug efflux pump-associated protein AcrZ	nonDis
NC_013971.1	3071480	3071624	+	NC_013971.1_ORF.39075	MIIAVIGAGPAGLISAHNAIRAGHSIVLYEKCPYRGNLEPLERWRLS	Erwinia	Erwinia_169	NC_013971.1_ORF.39075	FAD-binding protein	nonTM	HI0933-like protein	nonDis
NC_013971.1	2616533	2616593	-	NC_013971.1_ORF.46085	MMIDLELGNWKDFIEEMLRK	Erwinia	Erwinia_220	ypfM	protein YpfM	nonTM	nonCDD	nonDis
NC_013971.1	2427692	2427818	-	NC_013971.1_ORF.46751	MATEEEKDRLLEWKKYRVRLTRVDTSKAPGIEWPKIPAYLA	Erwinia	Erwinia_180	NC_013971.1_ORF.46751	tail fiber assembly protein	nonTM	Caudovirales tail fibre assembly protein, lambda gpK	nonDis
NC_013971.1	2227040	2227220	-	NC_013971.1_ORF.47579	LVERCLMNFTVSDEVQHKEGGPAMIVTGFSSGMVECRWYDGFSVRREAYRAEELLLKDPAAHLVS	Erwinia	Erwinia_59	NC_013971.1_ORF.47579	DUF2158 domain-containing protein	nonTM	Uncharacterized small protein (DUF2158)	nonDis
NC_013971.1	832589	832745	-	NC_013971.1_ORF.52795	VLVYHARSYSEIDGDPLYDPGRHTRIKRFDWDAEGMPQFATPPADGVT	Erwinia	Erwinia_167	NC_013971.1_ORF.52795	alpha-N-arabinofuranosidase	nonTM	nonCDD	nonDis
NC_013971.1	341045	341210	-	NC_013971.1_ORF.54553	MRTMVLLGKQLGFDSKRDMPFAGERHNALADAIHQAKYVSVIHQLLMASHGVSA	Erwinia	Erwinia_147	NC_013971.1_ORF.54553	3'-5' exoribonuclease	nonTM	3'-5' exoribonuclease Rv2179c-like domain	nonDis
NC_013971.1	2008666	2008825	-	NC_013971.1_ORF.62294	MATRISVQPDFGRKAVTAKRSGNLKRKAWMAVFAGCALFWAAAALSVWHIWG	Erwinia	Erwinia_156	NC_013971.1_ORF.62294	YmiA family putative membrane protein	TRANSMEMBRANE	nonCDD	nonDis
NC_013971.1	832589	832745	-	NC_013971.1_ORF.66627	MCWCITHAAIAKLTATRFMIPAATRGSNALTGMQKACRSSLRLRQTA	Erwinia	Erwinia_170	NC_013971.1_ORF.66627	alpha-N-arabinofuranosidase	nonTM	nonCDD	nonDis
NC_013971.1	1374861	1374951	-	NC_013971.1_ORF.78371	MQRKVFVDSLLDTVSGGWVNAFANWTKRI	Erwinia	Erwinia_208	NC_013971.1_ORF.78371	XyeA family putative rSAM-modified RiPP	nonTM	nonCDD	nonDis
NC_013971.1	1021479	1021683	-	NC_013971.1_ORF.79653	MKQQPVALSAIPGVGYDVEKHLSEVGTLCHGTLPLSGVPQAARHFLIAARSGGLFFYQHIKHRYHQL	Erwinia	Erwinia_41	NC_013971.1_ORF.79653	KTSC domain-containing protein	nonTM	nonCDD	nonDis
NC_012214.1	3858663	3858855	+	NC_012214.1_ORF.13664	VGYIRDHIKHLPSPSITLKGHWMAELGFDTGQKIEVITEPGQLIIRLAGGGELTGLDSKIPTT	Erwinia	Erwinia_82	NC_012214.1_ORF.13664	SymE family type I addiction module toxin	nonTM	Toxin SymE, type I toxin-antitoxin system	nonDis
NC_012214.1	84205	84388	+	NC_012214.1_ORF.14642	MQDEKEKKAFDRKGSTMKHIRFEDSLLEQINVVAGQGNFSSWVKDSCRERLRKEGIEPKA	Erwinia	Erwinia_108	NC_012214.1_ORF.14642	DUF3950 domain-containing protein	nonTM	Domain of unknown function (DUF3950)	nonDis
NC_012214.1	578557	578725	+	NC_012214.1_ORF.16549	MKYGDLSDSQFKNHYGLVDISDSVDPLTMTHRTPFESPRSMFTHVYGERKKNFTR	Erwinia	Erwinia_138	NC_012214.1_ORF.16549	DUF3289 family protein	nonTM	Protein of unknown function (DUF3289)	nonDis
NC_012214.1	592612	592780	+	NC_012214.1_ORF.16612	VLIFEGIGLMLWPRLWRRMIIAMAQMPDSLLHRVGGGLVVAGIVVCYMLSRTHAG	Erwinia	Erwinia_139	NC_012214.1_ORF.16612	DUF2065 family protein	TRANSMEMBRANE	Uncharacterized protein conserved in bacteria (DUF2065)	nonDis
NC_012214.1	1856014	1856206	+	NC_012214.1_ORF.21187	MGEYAGQPQQQVAALLTGLEMSLTLTNSAEMYADGGAEQVVGNALNVRHDRAWRVSTFYPGHA	Erwinia	Erwinia_83	NC_012214.1_ORF.21187	aldo/keto reductase	nonTM	nonCDD	nonDis
NC_012214.1	1982632	1982836	+	NC_012214.1_ORF.21678	VYKEDAIKFFGSKSKLAAAANVTRPSVTRWGRIIPKLRAMELAAITNGALQYEADLYAAQYNGGTES	Erwinia	Erwinia_42	NC_012214.1_ORF.21678	Cro/CI family transcriptional regulator	nonTM	DNA-binding transcriptional regulator Cro	nonDis
NC_012214.1	2159500	2159608	+	NC_012214.1_ORF.22351	MPLIDGQSITGPCLGGQDSAKALPPLACAVDSRF	Erwinia	Erwinia_202	NC_012214.1_ORF.22351	3-deoxy-7-phosphoheptulonate synthase	nonTM	nonCDD	consensus disorder prediction
NC_012214.1	2308016	2308199	+	NC_012214.1_ORF.37778	LKSSKLIERLEEKGWTLVRVKGSHHTFKNPDFTDLITVPHPSKDIKPGTLRQILKKAGIK	Erwinia	Erwinia_109	NC_012214.1_ORF.37778	type II toxin-antitoxin system HicA family toxin	nonTM	HicA toxin of bacterial toxin-antitoxin,	nonDis
NC_012214.1	2872262	2872409	+	NC_012214.1_ORF.39833	MMQVLSSLASAKKRHKDCKVVRRHGRIFVICKSNPRFKAVQGRGGKKKR	Erwinia	Erwinia_166	ykgO	type B 50S ribosomal protein L36	nonTM	Ribosomal protein L36	nonDis
NC_012214.1	3853310	3853535	+	NC_012214.1_ORF.43344	LQTSMMHPSATFALFLSTLLLPDHGMTPRNLLILLAVCAVAASGFPLIIIILQKKLAKRLRRSKIATF	Erwinia	Erwinia_35	NC_012214.1_ORF.43344	MFS transporter	TRANSMEMBRANE	nonCDD	nonDis
NC_012214.1	4010413	4010608	-	NC_012214.1_ORF.44001	MMRCPICNNASHTRTSRYISGQTKEAYYQCQNIRCSCTFKTIESVTKILRKPDAEISFPPTESF	Erwinia	Erwinia_69	NC_012214.1_ORF.44001	ogr/Delta-like zinc finger family protein	nonTM	Ogr/Delta-like zinc finger	nonDis
NC_012214.1	3626179	3626338	-	NC_012214.1_ORF.45379	MEVNGRLTNQELSDIVGLSASQRSRRRVHLEQAGLIPGYHARLSPDIRALRM	Erwinia	Erwinia_157	NC_012214.1_ORF.45379	Lrp/AsnC family transcriptional regulator	nonTM	Winged helix-turn-helix DNA-binding	nonDis
NC_012214.1	3376174	3376378	-	NC_012214.1_ORF.46302	MSGLLTSASSSASKTLESAMGQSLTESANAQASKMKMDTQNSILDGKMDSASKSLNSGHNAAKAIQF	Erwinia	Erwinia_43	NC_012214.1_ORF.46302	Hrp pili protein HrpA	nonTM	nonCDD	consensus disorder prediction
NC_012214.1	2315326	2315509	-	NC_012214.1_ORF.50135	VIEQEFIQPWRCRYRDRRGVIVETIGIDTVNQRIIYRRPDYEHDCVCPRREWKKKFERVL	Erwinia	Erwinia_111	NC_012214.1_ORF.50135	DUF4222 domain-containing protein	nonTM	Domain of unknown function (DUF4222)	nonDis
NC_012214.1	2315326	2315509	-	NC_012214.1_ORF.64338	LNRNLFNRGAVVTATAVALSLKPSALIPSTSALSTGVLTMSMTAFAHAGNGKRSLRGFYEQ	Erwinia	Erwinia_100	NC_012214.1_ORF.64338	DUF4222 domain-containing protein	nonTM	nonCDD	nonDis
NC_012214.1	2297916	2298096	-	NC_012214.1_ORF.64390	MLIKPKRGRSVPDPVRGDLLPSEGRNVEESSYWHRRIADGDVEEVITDKSVADTKKKGE	Erwinia	Erwinia_118	NC_012214.1_ORF.64390	DUF2635 domain-containing protein	nonTM	Protein of unknown function (DUF2635)	consensus disorder prediction
NC_012214.1	608130	608343	-	NC_012214.1_ORF.70643	MFKSCLTLGALLVSHTLHAATVDFRILETTDWHCNMMDFDTKKDRSTNDYRLVRTTLPIKGRTGRQSASC	Erwinia	Erwinia_4	NC_012214.1_ORF.70643	2'%2C3'-cyclic-nucleotide 2'-phosphodiesterase	nonTM	nonCDD	nonDis
NC_012214.1	3692207	3692402	-	NC_012214.1_ORF.73996	MRKRFIAGAVCPQCQAKDTLALWRENNVDVVECVKCGHQMREADKQAREQVRSHEQVIGIFHPE	Erwinia	Erwinia_70	NC_012214.1_ORF.73996	YheV family putative metal-binding protein	nonTM	Probable metal-binding protein (DUF2387)	nonDis
NC_012214.1	3291038	3291203	-	NC_012214.1_ORF.75456	VILLWFICEPDEQGSFVSSKTRQHWDWYAYNTKTGGILACTFGPCMRLRTGIKSLTRKTI	Erwinia	Erwinia_112	NC_012214.1_ORF.75456	IS1 family transposase	nonTM	IS1 transposase	nonDis
NC_012214.1	1689422	1689617	-	NC_012214.1_ORF.81294	VALTGIKIRNTEPSVKAVKLTNAFAMYLLIHPNGSKYWRELPSHQPSVVLNPSTPMLLNIEGKR	Erwinia	Erwinia_71	NC_012214.1_ORF.81294	Arm DNA-binding domain-containing protein	nonTM	nonCDD	nonDis
NC_017445.1	36012	36198	-	NC_017445.1_ORF.56302	VILLSHDELAKAMGICRQDIEDIIYGMCRLRDDEARVLAEIFGTDEDFWCNLQVLQDRPEQRRK	Erwinia	Erwinia_73	NC_017445.1_ORF.56302	transcriptional regulator	nonTM	nonCDD	nonDis
NC_014306.1	1263333	1263546	+	NC_014306.1_ORF.4377	MMEKISTVITWCIAILMAWLGDLSLKDISTVAGLLVGILMAFISWYYKRKTYQLLASGRISREDYESATR	Erwinia	Erwinia_5	NC_014306.1_ORF.4377	HP1 family phage holin	TRANSMEMBRANE	Bacteriophage holin family HP1	nonDis
NC_014306.1	1744590	1744758	+	NC_014306.1_ORF.5983	MMKRQKRDRLERAHSRGYQAGITGRSKEMCPYQLIDAKSHWLGGWRQAMEDRTVTA	Erwinia	Erwinia_134	rmf	ribosome modulation factor	nonTM	Ribosome modulation factor	consensus disorder prediction
NC_014306.1	2170188	2170278	+	NC_014306.1_ORF.7455	MDTDLKFSLLTTVCALLMIMAFSFTAIMH	Erwinia	Erwinia_209	NC_014306.1_ORF.7455	YnhF family membrane protein	TRANSMEMBRANE	nonCDD	nonDis
NC_014306.1	2621706	2621904	+	NC_014306.1_ORF.9049	MPVVNIQMFDGRDDAKPAIAKAVTDAIATHANVDPQYVYVIFNDVTTDNWAISGEIFAETLKKSG	Erwinia	Erwinia_61	NC_014306.1_ORF.9049	4-oxalocrotonate tautomerase family protein	nonTM	Tautomerase enzyme	nonDis
NC_014306.1	3062388	3062598	+	NC_014306.1_ORF.10628	METDWHSSSLTRSTIADKNYKNTQNVRRFMIKECGENFRFNREFMIWISNATPKNLGDVVDEWKRRYKR	Erwinia	Erwinia_14	NC_014306.1_ORF.10628	DUF6434 domain-containing protein	nonTM	Domain of unknown function (DUF6434)	consensus disorder prediction
NC_014306.1	1250548	1250740	+	NC_014306.1_ORF.21912	MAFSVAPLLKRQNPSPSFGNGWIMGEKGRRWHPSISQAELLAGLTTTGSKSKWLSMLNKLLSQ	Erwinia	Erwinia_85	NC_014306.1_ORF.21912	DUF2724 domain-containing protein	nonTM	Bacteriophage 186, Fil	consensus disorder prediction
NC_014306.1	1274614	1274737	+	NC_014306.1_ORF.22006	LVADIATVFHWPPSATENMPLTEVLEWRHRAVLRSGAGDDE	Erwinia	Erwinia_183	NC_014306.1_ORF.22006	GpE family phage tail protein	nonTM	Phage P2 GpE	nonDis
NC_014306.1	1507075	1507231	+	NC_014306.1_ORF.22795	MEATMLELLIGLGEAILMVPVVMAIILGLIWGLGEVFNVISTIGHKKDQTEQSRH	Erwinia	Erwinia_140	NC_014306.1_ORF.22795	AcrZ family multidrug efflux pump-associated protein	TRANSMEMBRANE	Multidrug efflux pump-associated protein AcrZ	nonDis
NC_014306.1	1765753	1765942	+	NC_014306.1_ORF.23703	MAEHRGGSGNFAEDRKRASEAGRKGGKVSGGNFKNDPQRASQAGEKGGRNSRGSRTKTDSEA	Erwinia	Erwinia_92	NC_014306.1_ORF.23703	general stress protein	nonTM	Stress-induced bacterial acidophilic repeat motif,Stress-induced bacterial acidophilic repeat motif	consensus disorder prediction
NC_014306.1	520340	520472	+	NC_014306.1_ORF.37051	MMKWLKLIAVAVLMTSALSACNTFHGFGEDVQHLGGAISHAAN	Erwinia	Erwinia_179	NC_014306.1_ORF.37051	entericidin A/B family lipoprotein	nonTM	Entericidin EcnA/B family	nonDis
NC_014306.1	520580	520715	+	NC_014306.1_ORF.37053	MLKKSIISILSVLVLSSVLTACNTTRGVGEDVSAGGQAIQKSAQ	Erwinia	Erwinia_177	NC_014306.1_ORF.37053	entericidin A/B family lipoprotein	nonTM	Entericidin EcnA/B family	nonDis
NC_014306.1	791024	791096	+	NC_014306.1_ORF.37907	MRNFSLMTTIIITTTITTGNGAG	Erwinia	Erwinia_219	thrL	thr operon leader peptide	nonTM	Threonine leader peptide	nonDis
NC_014306.1	1765753	1765942	+	NC_014306.1_ORF.41236	VVDLEISLKTVKEHQKQVAKAAKSAEGILKMTLNVLHRLAKRGDAIAVAVGLKPIPKLSLA	Erwinia	Erwinia_101	NC_014306.1_ORF.41236	general stress protein	nonTM	nonCDD	nonDis
NC_014306.1	3581207	3581411	+	NC_014306.1_ORF.47633	MHQHQFQPDSLVDLKFIMADTGFGKTFIYDRIKDGTLPKSKIIHGRARWLYSDHCAFKSKLLNNPDG	Erwinia	Erwinia_44	NC_014306.1_ORF.47633	excisionase	nonTM	nonCDD	nonDis
NC_014306.1	4876181	4876376	-	NC_014306.1_ORF.53508	LIMSEPRHPLLSVSNESQDDIRALADAFSLQHWRYIDIAREERLAAIVARWPLLAERATDVRKQVA	Erwinia	Erwinia_51	bcsR	cellulose biosynthesis protein BcsR	nonTM	Cellulose biosynthesis protein BcsR	nonDis
NC_014306.1	4592252	4592447	-	NC_014306.1_ORF.54458	MYVCLCNAVSDKTIREVVRRYQPKSLQHLRQLVPVGKQCGKCIRAAREIMDEEMQHVPQYKEIA	Erwinia	Erwinia_74	bfd	bacterioferritin-associated ferredoxin	nonTM	BFD-like [2Fe-2S] binding domain	nonDis
NC_014306.1	2779235	2779355	-	NC_014306.1_ORF.60534	MYGIFSKEVLSKDVDVEYHFLAELLYRASCSNFFWFFCT	Erwinia	Erwinia_190	NC_014306.1_ORF.60534	DUF2627 domain-containing protein	nonTM	Protein of unknown function (DUF2627)	nonDis
NC_014306.1	1785266	1785479	-	NC_014306.1_ORF.64075	MDDVDLAQEREEALITAAMSARQPVITSPDGKCIWCEDESVVPNSAFCSADCGEDYSKHQREMKQRIHGE	Erwinia	Erwinia_6	NC_014306.1_ORF.64075	DUF2116 family Zn-ribbon domain-containing protein	nonTM	nonCDD	nonDis
NC_014306.1	1211441	1211606	-	NC_014306.1_ORF.66175	MSLENAPAEVKLAVDLIMLLEENAIAPQTVLAALAMVQKDFEAKLATEQPAEKG	Erwinia	Erwinia_148	rsmS	pleiotropic regulatory protein RsmS	nonTM	Protein of unknown function (DUF2496)	nonDis
NC_014306.1	3563140	3563347	-	NC_014306.1_ORF.75720	MNAQLTTIPELLTLTRGNQTEAARKINSNRATIRKYARDFKATQHAIVNGVLMVYRGQLGQHKRNGHG	Erwinia	Erwinia_36	NC_014306.1_ORF.75720	protein ninH	nonTM	Phage NinH protein	nonDis
NC_014306.1	1391287	1391449	-	NC_014306.1_ORF.83194	MMIEAQHTQQAVKPRAWKRVLWMVAIYAGSVMALGVVAMLFRVMMTAAGMKSH	Erwinia	Erwinia_150	NC_014306.1_ORF.83194	DUF2474 domain-containing protein	TRANSMEMBRANE	Protein of unknown function (DUF2474)	nonDis
NC_014306.1	1205746	1205887	-	NC_014306.1_ORF.83875	MQVLSSLASAKKRHKDCKVVRRHGRVYVICKSNPRFKAVQGGKKKR	Erwinia	Erwinia_173	ykgO	type B 50S ribosomal protein L36	nonTM	Ribosomal protein L36	nonDis
NC_014306.1	3559440	3559602	-	NC_014306.1_ORF.93213	MSYFNQVMDQIAKITSYATCPVCGEKSKQSISKQSHEKIMLCPHCKSLFVIHG	Erwinia	Erwinia_151	NC_014306.1_ORF.93213	YnfU family zinc-binding protein	nonTM	nonCDD	nonDis
NC_014306.1	2514228	2514438	-	NC_014306.1_ORF.96909	MMKRDVLSEEYYDEVCRVIGDAVIVLAEGGFDTDRKVLSNLLLKTRQGRSDADRDEQKVLEHAIRLVKPD	Erwinia	Erwinia_7	NC_014306.1_ORF.96909	DUF2767 family protein	nonTM	Protein of unknown function (DUF2767)	nonDis
NZ_LN907827.1	390315	390486	+	NZ_LN907827.1_ORF.1512	MPAKLTDKQKVTLWQQHRLANFLASCRLEGLQPAEPAAGDQTAEQRLDALRRQYGR	Erwinia	Erwinia_135	NZ_LN907827.1_ORF.1512	YhfG family protein	nonTM	Protein of unknown function (DUF2559)	nonDis
NZ_LN907827.1	705420	705609	+	NZ_LN907827.1_ORF.2662	MNGDIVVGKWKQWKGQMWLVWAEWFDNDAVWTAGNNDWFSGIVQEDYGRERLNNACTEKRPR	Erwinia	Erwinia_93	NZ_LN907827.1_ORF.2662	stress-response protein	nonTM	nonCDD	nonDis
NZ_LN907827.1	1022658	1022838	+	NZ_LN907827.1_ORF.3728	MPSRPPYPREANIVTVGKGDETRYELRADHPKPNSLISEHDSEQEALDAKERYENIDKE	Erwinia	Erwinia_119	NZ_LN907827.1_ORF.3728	YaiA family protein	nonTM	YaiA protein	consensus disorder prediction
NZ_LN907827.1	1781768	1781948	+	NZ_LN907827.1_ORF.6405	MFRRELWPNIVVVPVTSQKIAKKHLKQEKKAVKTAVVISLTTVKKHQKQERKVANIAMVAGASLID	Erwinia	Erwinia_52	NZ_LN907827.1_ORF.6405	general stress protein	nonTM	nonCDD	nonDis
NZ_LN907827.1	1787628	1787673	+	NZ_LN907827.1_ORF.6420	MHAAVFRFFFYFST	Erwinia	Erwinia_222	pheM	pheST operon leader peptide PheM	nonTM	nonCDD	nonDis
NZ_LN907827.1	1930263	1930377	+	NZ_LN907827.1_ORF.6921	VLDRAAFYVGYESASQFSREYRREFGDSPRRDIRRLRVSAG	Erwinia	Erwinia_185	NZ_LN907827.1_ORF.6921	AraC family transcriptional regulator	nonTM	nonCDD	nonDis
NZ_LN907827.1	2755872	2755944	+	NZ_LN907827.1_ORF.9851	VMKYALMGLSFFLLLWLGTFLLML	Erwinia	Erwinia_216	ypdK	membrane protein YpdK	TRANSMEMBRANE	nonCDD	nonDis
NZ_LN907827.1	1249696	1249852	+	NZ_LN907827.1_ORF.18022	MLELLKSLAVAVIMVPVVMAIMLGLIYGFGAFFNVISKFGHSKDHTAKNRS	Erwinia	Erwinia_161	NZ_LN907827.1_ORF.18022	AcrZ family multidrug efflux pump-associated protein	TRANSMEMBRANE	Multidrug efflux pump-associated protein AcrZ	nonDis
NZ_LN907827.1	1483066	1483276	+	NZ_LN907827.1_ORF.18802	MSDHFDAFNTGEHYGVLCTIVGDAIFNLHREGEAVSEASIIKRLAHERRTRNDKFEDKFYEMAIRVLSQ	Erwinia	Erwinia_17	NZ_LN907827.1_ORF.18802	DUF2767 family protein	nonTM	nonCDD	nonDis
NZ_LN907827.1	2477170	2477218	+	NZ_LN907827.1_ORF.22069	MTSVQFTHHHHHHPD	Erwinia	Erwinia_221	hisL	his operon leader peptide	nonTM	Histidine operon leader peptide	nonDis
NZ_LN907827.1	1011074	1011287	+	NZ_LN907827.1_ORF.30238	MSDKMRGIVKWFNAEKGFGFISPKDGSKDVFVHFSAISSDGFRTLEEGQEVSFTIENGQKGPAAANVTVG	Erwinia	Erwinia_8	cspA	RNA chaperone/antiterminator CspA	nonTM	'Cold-shock' DNA-binding domain	nonDis
NZ_LN907827.1	1157483	1157693	+	NZ_LN907827.1_ORF.30716	MEGISIAKLLIIGALIVLLFGTNKLRSLGGDLGSAIKGFKKAMSDDSTTAKSTPAEDAAAAERVTHKES	Erwinia	Erwinia_18	tatE	twin-arginine translocase subunit TatE	TRANSMEMBRANE	mttA/Hcf106 family	consensus disorder prediction
NZ_LN907827.1	1786853	1787051	+	NZ_LN907827.1_ORF.32857	VDTKMPKIKTVRGAAKRFKKTASGGFKRKHANLRHILTKKSTKRKRHLRPKGMVSKGDLGLVIACLPYA	Erwinia	Erwinia_19	rpmI	50S ribosomal protein L35	nonTM	Ribosomal protein L35	consensus disorder prediction
NZ_LN907827.1	2838917	2839103	+	NZ_LN907827.1_ORF.36711	VNNALPLRRRQKTSTMTRIVLLISFLILFGRLIFLIPAALEHYQQQQTLPETPGITTPLNQ	Erwinia	Erwinia_102	NZ_LN907827.1_ORF.36711	YfgG family protein	TRANSMEMBRANE	Protein of unknown function (DUF2633)	nonDis
NZ_LN907827.1	3448695	3448908	-	NZ_LN907827.1_ORF.41117	MNKDEASGNWKQFKGKMKEKWGKLTDDDMTVVEGKRDQLVGKIQEKYGYAKDEAEKEVSTWESENKDYRW	Erwinia	Erwinia_9	NZ_LN907827.1_ORF.41117	CsbD family protein	nonTM	CsbD-like	nonDis
NZ_LN907827.1	2365491	2365689	-	NZ_LN907827.1_ORF.44979	MKVNDRVSVKTDGGPRRKGTVLAVEDFNEGTMYLVALEDYPLGIWFFNEVGHADGIFVEPLDQPA	Erwinia	Erwinia_62	dsrB	protein DsrB	nonTM	Dextransucrase DSRB	nonDis
NZ_LN907827.1	2228010	2228196	-	NZ_LN907827.1_ORF.45473	VVMSFSIAPLLKRQNQSPSFGHGWIATKSCKRWHPCNDQQQLLRELSTKRQSVLKRIKCFIGG	Erwinia	Erwinia_86	NZ_LN907827.1_ORF.45473	DUF2724 domain-containing protein	nonTM	Bacteriophage 186, Fil	nonDis
NZ_LN907827.1	3648275	3648473	-	NZ_LN907827.1_ORF.53765	MKKENTLTVVAGSGEAQDDISTLSKAFSLHAFHYVDIARHERLKKMNERWPLLAELTQLHSENNH	Erwinia	Erwinia_63	bcsR	cellulose biosynthesis protein BcsR	nonTM	Cellulose biosynthesis protein BcsR	nonDis
NZ_LN907827.1	3155510	3155678	-	NZ_LN907827.1_ORF.55488	LMIQEGSVTEATATPKAPLWQRMLWLVIIYGASVLALGVVAMLFRMMMTAAGMKSH	Erwinia	Erwinia_136	NZ_LN907827.1_ORF.55488	DUF2474 domain-containing protein	TRANSMEMBRANE	Protein of unknown function (DUF2474)	nonDis
NZ_LN907827.1	2168630	2168816	-	NZ_LN907827.1_ORF.58836	MITGLPALSYDQQQEAVDRIHKLMSEGMSSGEAIALVAQEIRETHTGGHITARFEDEDDEE	Erwinia	Erwinia_103	NZ_LN907827.1_ORF.58836	YoaH family protein	nonTM	Uncharacterised protein family (UPF0181)	nonDis
NZ_LN907827.1	1305350	1305458	-	NZ_LN907827.1_ORF.61737	MNVQKIAVICLFALMALGGTGGLMLVGYTLILHSR	Erwinia	Erwinia_201	NZ_LN907827.1_ORF.61737	protein YohO	TRANSMEMBRANE	nonCDD	nonDis
NZ_LN907827.1	1011464	1011644	-	NZ_LN907827.1_ORF.62800	MMADQRGKNSGNFADNPEKASEAGKKGGQNSGGGGFKNNPEKASEAGKKGGQKSNSGSNK	Erwinia	Erwinia_114	NZ_LN907827.1_ORF.62800	stress-induced protein	nonTM	Stress-induced bacterial acidophilic repeat motif,Stress-induced bacterial acidophilic repeat motif	consensus disorder prediction
NZ_LN907827.1	2020681	2020876	-	NZ_LN907827.1_ORF.72350	MRLFVYVLGCLPALVLLSGCIPRIEVAAPKEPITINMNVKIEHEIHIKVDKDVEALLKNQSDLF	Erwinia	Erwinia_75	NZ_LN907827.1_ORF.72350	YnbE family lipoprotein	nonTM	YnbE-like lipoprotein	nonDis
NZ_LN907827.1	1482577	1482748	-	NZ_LN907827.1_ORF.74265	MMNKFSKGICVLVALAALAGCQHRSSAVDSEGRPHAPSGQAVPGGTLGAGPVGQPQS	Erwinia	Erwinia_131	NZ_LN907827.1_ORF.74265	lipoprotein	nonTM	Prokaryotic membrane lipoprotein lipid attachment site	consensus disorder prediction
NZ_LN907827.1	1011464	1011644	-	NZ_LN907827.1_ORF.76024	VARIQAILPTILRKHLKPARKAVKTAAAAVSKITPKKHPKLERKADKKVTVAAISNNQRY	Erwinia	Erwinia_115	NZ_LN907827.1_ORF.76024	stress-induced protein	nonTM	nonCDD	nonDis
NZ_CP022725.1	2758182	2758281	+	NZ_CP022725.1_ORF.9458	MNKRAIAPTLIFIAAMAFLVWFIASGAAMPGS	Erwinia	Erwinia_206	NZ_CP022725.1_ORF.9458	YoaK family small membrane protein	TRANSMEMBRANE	nonCDD	nonDis
NZ_CP022725.1	4145982	4146072	+	NZ_CP022725.1_ORF.14201	VSVAVITGIVLVCLLLGYLVYALIRAEEF	Erwinia	Erwinia_210	kdpF	K(+)-transporting ATPase subunit F	TRANSMEMBRANE	F subunit of K+-transporting ATPase (Potass_KdpF)	nonDis
NZ_CP022725.1	4627020	4627188	+	NZ_CP022725.1_ORF.15827	MAYNQKQPKSNGFLISIACPKCSKSADHSAPRVHKNKNLLCPFCSVLFTPSETKI	Erwinia	Erwinia_141	NZ_CP022725.1_ORF.15827	YnfU family zinc-binding protein	nonTM	nonCDD	nonDis
NZ_CP022725.1	1482691	1482763	+	NZ_CP022725.1_ORF.21747	MYGIFSKEVLSKDVDVEYRFLAEP	Erwinia	Erwinia_217	NZ_CP022725.1_ORF.21747	YobF family protein	nonTM	Protein of unknown function (DUF2627)	nonDis
NZ_CP022725.1	1557832	1558006	+	NZ_CP022725.1_ORF.22040	VKSERVMRRSRNEVARWRMSRQVQRRRARWLEGQSRRYGRMHSFRHMVSQQQRRSILFITQHH	Erwinia	Erwinia_87	NZ_CP022725.1_ORF.22040	YciY family protein	nonTM	nonCDD	nonDis
NZ_CP022725.1	2995490	2995679	+	NZ_CP022725.1_ORF.43278	MSMTPTTPDWADYITQMEQVLALEIDDARRAELRVQFSRIAGMAAPLMAFPLDERLEVAGVYKA	Erwinia	Erwinia_76	hpxX	oxalurate catabolism protein HpxX	nonTM	1-carboxybiuret hydrolase subunit AtzG-like	nonDis
NZ_CP022725.1	3025862	3026066	+	NZ_CP022725.1_ORF.43386	VHVQKYCELVRRKYAEIGSGDLGYVPDALACVLKALDEVAGNPELHSSIREKAAFAAANLLVSDYVDER	Erwinia	Erwinia_20	NZ_CP022725.1_ORF.43386	YaeP family protein	nonTM	Uncharacterised protein family (UPF0253)	nonDis
NZ_CP022725.1	3673943	3674132	+	NZ_CP022725.1_ORF.45604	VMEFEENRAAKPLSWSLIKTVFLLPYHRWQARRIRACTRRILSQLSVAQLKDIGLTCEDVRNL	Erwinia	Erwinia_88	NZ_CP022725.1_ORF.45604	DUF1127 domain-containing protein	TRANSMEMBRANE	Domain of unknown function (DUF1127)	nonDis
NZ_CP022725.1	3403919	3404120	-	NZ_CP022725.1_ORF.54196	VNEMNGTVWMALGLVLVFEGLGPMLYPKLWRRMILSMAQMPDGLLRRVGGGLVVAGAVIYYMLNRGGAG	Erwinia	Erwinia_21	NZ_CP022725.1_ORF.54196	DUF2065 domain-containing protein	TRANSMEMBRANE	Uncharacterized protein conserved in bacteria (DUF2065)	nonDis
NZ_CP022725.1	1226603	1226813	-	NZ_CP022725.1_ORF.61716	MPDEIDRDQEFNEQRLEEMIEQSRFKPGSTPSLFHCRVCGKPIPEKRRLALPGITTCTECQEKLERRRR	Erwinia	Erwinia_22	NZ_CP022725.1_ORF.61716	TraR/DksA family transcriptional regulator	nonTM	Prokaryotic dksA/traR C4-type zinc finger	nonDis
NZ_CP022725.1	4140196	4140409	-	NZ_CP022725.1_ORF.68269	MKSIKTFAAVIMLSTVSFASFAQSVTATGSTLDSAEAKIAAQAQQAGASSYKIIEANTNNGVHMTAKLLK	Erwinia	Erwinia_10	NZ_CP022725.1_ORF.68269	DUF1471 domain-containing protein	nonTM	YdgH/BhsA/McbA-like domain	nonDis
NZ_CP022725.1	971752	971965	-	NZ_CP022725.1_ORF.79469	MTEQLNPFDDESLDFLVLLNARQQYSLWPAFSDVPAGWQTVAGPTTRVACIAYIEEHWQDMRPVGLNTAG	Erwinia	Erwinia_11	NZ_CP022725.1_ORF.79469	MbtH family protein	nonTM	MbtH-like protein	nonDis
NZ_CP022725.1	3741492	3741693	-	NZ_CP022725.1_ORF.86395	MKKKLIQLALVLTAVSLTGCGLKGPLYFPKDEQAKPQVQQTTPTTPSATSEQTPATTSGQSVQPAQ	Erwinia	Erwinia_53	NZ_CP022725.1_ORF.86395	lipoprotein	nonTM	Prokaryotic lipoprotein-attachment site	consensus disorder prediction
NZ_CP037950.1	4844872	4845055	+	NZ_CP037950.1_ORF.33866	MQTPTDAITVGFITFSYCHQQAGWLCADYGLISNPIKAQNLAEKLNQHLHAQYGSQIYVH	Erwinia	Erwinia_116	NZ_CP037950.1_ORF.33866	DUF1317 family protein	nonTM	Protein of unknown function (DUF1317)	nonDis
NZ_CP037950.1	4842068	4842245	-	NZ_CP037950.1_ORF.85403	MKTAKTSKGNTGIIAAFWSLSSAGTVSTSKSSTYVKGIRMSACSLWNSSSRNSRGLYER	Erwinia	Erwinia_121	NZ_CP037950.1_ORF.85403	DUF4222 domain-containing protein	nonTM	nonCDD	nonDis
NZ_CP037950.1	1290961	1291141	-	NZ_CP037950.1_ORF.97807	MLRDHNMATSKFTWIFAAINRAQRSCRPVMLRVTANDERSARRRLAADYVLFFAGRLPCRGGRHA	Erwinia	Erwinia_65	NZ_CP037950.1_ORF.97807	host cell division inhibitor Icd-like protein	nonTM	nonCDD	nonDis
NZ_CP031695.1	1874140	1874320	+	NZ_CP031695.1_ORF.23169	VVMIMVSQEVQLKSGGPAMVVTGYASGMVECRWYDGHSVRREAFREEELSPLLTGESQLAS	Erwinia	Erwinia_104	NZ_CP031695.1_ORF.23169	DUF2158 domain-containing protein	nonTM	Uncharacterized small protein (DUF2158)	nonDis
NZ_CP046509.1	872479	872668	+	NZ_CP046509.1_ORF.20013	MPKLKDRTPKSGGRSAAFQLRIHPQLHDQLRQLTDNENVTLACWLKDLARRELRRRGIEPLG	Erwinia	Erwinia_95	NZ_CP046509.1_ORF.20013	toxin-antitoxin system HicB family antitoxin	nonTM	nonCDD	nonDis
NZ_CP046509.1	400913	401108	+	NZ_CP046509.1_ORF.35057	MEKIMRKRFIAGATCPKCQAKDTLALWRENNIDVVECVKCGHQMREADKQAREQVRANEQVIGIFHPE	Erwinia	Erwinia_38	NZ_CP046509.1_ORF.35057	YheV family putative metal-binding protein	nonTM	Probable metal-binding protein (DUF2387)	nonDis
NZ_CP046509.1	2310236	2310404	+	NZ_CP046509.1_ORF.41884	MSFLENVMKRISSATTSTVTCPLCGHRSSHAASKIRKNQTLLCPACKSLFVVNNQ	Erwinia	Erwinia_144	NZ_CP046509.1_ORF.41884	YnfU family zinc-binding protein	nonTM	nonCDD	nonDis
NZ_CP046509.1	3645893	3646097	+	NZ_CP046509.1_ORF.46655	MKRQPVASSAIHSVGYDADKRILEVELRGSGTSTYRDVPLTTWHFFMAAPSKGLFFYQHINHRFSQH	Erwinia	Erwinia_48	NZ_CP046509.1_ORF.46655	KTSC domain-containing protein	nonTM	KTSC domain	nonDis
NZ_CP050258.1	1061138	1061228	-	NZ_CP050258.1_ORF.51928	MNVRVPRLSLRRIDQFAAAHTVQAALKSS	Erwinia	Erwinia_211	NZ_CP050258.1_ORF.51928	type II toxin-antitoxin system HicB family antitoxin	nonTM	nonCDD	nonDis
NZ_CP072598.1	1789779	1789986	+	NZ_CP072598.1_ORF.19625	VVVQGILQWIVSARPRLESWVGSVAAVTSKTILKRHPKQAARAARTVMVAAVSQPRLPKQPTPANL	Erwinia	Erwinia_54	NZ_CP072598.1_ORF.19625	general stress protein	nonTM	nonCDD	nonDis
NZ_CP046582.1	2701343	2701532	-	NZ_CP046582.1_ORF.66043	VDMKKTEVIAHFGSQRAVAKALRISDSAVSQWKEVIPEKDAYRLQCVTDGALKYHEAAYRRVAA	Erwinia	Erwinia_78	NZ_CP046582.1_ORF.66043	Cro/CI family transcriptional regulator	nonTM	DNA-binding transcriptional regulator Cro	nonDis
NZ_AP024331.1	539384	539588	+	NZ_AP024331.1_ORF.40045	MMSVLPVVVVFGMSFPPIFFEIIVSLIVFWLVRRLITPTGIYDLVWHPALFNTALYCCLFYLVSRLFV	Erwinia	Erwinia_39	aaeX	p-hydroxybenzoic acid efflux pump operon protein AaeX	TRANSMEMBRANE	Protein of unknown function (DUF1656)	nonDis
NZ_AP024331.1	2477006	2477219	+	NZ_AP024331.1_ORF.47181	MRHWQPHPRLKKAGKFILISAITYGPAGLSGWAVKSVARRPLKILLAWALEPLLKRVMRRATARWVKPSS	Erwinia	Erwinia_12	pspD	phage shock protein PspD	TRANSMEMBRANE	Phage shock protein PspD (Phageshock_PspD)	nonDis
NZ_AP024331.1	3094019	3094121	+	NZ_AP024331.1_ORF.49362	MKGIVLAGGTGSRLHPVTCGVSKQLLPVYDKPMV	Erwinia	Erwinia_203	NZ_AP024331.1_ORF.49362	sugar phosphate nucleotidyltransferase	nonTM	Nucleotidyl transferase	nonDis
NZ_AP024331.1	3681647	3681830	+	NZ_AP024331.1_ORF.51507	VMGSDYMTEAEVMNEIGKARTALWRLRKNHGFPAPVLTHPARYSRRAVQKWIDDGGVNRAV	Erwinia	Erwinia_107	NZ_AP024331.1_ORF.51507	DNA-binding protein	nonTM	nonCDD	nonDis
NZ_AP024331.1	4471683	4471837	-	NZ_AP024331.1_ORF.59364	VRTDQNRYPGNNISDLYRHRWEIERGLSGSETGNVGQSLDVTQQVARTGAAGVAS	Erwinia	Erwinia_145	NZ_AP024331.1_ORF.59364	IS4 family transposase	nonTM	nonCDD	nonDis
NZ_AP024331.1	2689458	2689617	-	NZ_AP024331.1_ORF.84925	MSIGEVVRAWADNRVFSDGHWHFDRADPSLRSLHYVAGGQFYASGESLNVL	Erwinia	Erwinia_163	NZ_AP024331.1_ORF.84925	flavin reductase	nonTM	nonCDD	nonDis
NZ_AP024331.1	2958452	2958524	-	NZ_AP024331.1_ORF.102203	MYGIFSKEVLSKDVDVEFHFLADL	Erwinia	Erwinia_218	NZ_AP024331.1_ORF.102203	YobF family protein	nonTM	Protein of unknown function (DUF2627)	nonDis
NZ_AP024333.1	136932	137124	-	NZ_AP024333.1_ORF.74070	MTLMDGVQIVILLLLILLLLKPFYSRWLPKKWRGILHRVLPPRALKYEGTWRRKSPDSETKKR	Erwinia	Erwinia_90	bcsF	cellulose biosynthesis protein BcsF	TRANSMEMBRANE	Cellulose biosynthesis protein BcsF	nonDis
NZ_CP082141.1	2140886	2141093	-	NZ_CP082141.1_ORF.88681	VMNVLAQQGDTVDDICYRHYGRTERVVELVYAANPGLAESGPVLPHGCEVTLPDLPDSPAAGETVNLWS	Erwinia	Erwinia_27	NZ_CP082141.1_ORF.88681	tail protein X	nonTM	Phage Tail Protein X	nonDis
NZ_CP085627.1	2055424	2055565	+	NZ_CP085627.1_ORF.25940	VKKKSELPVKICAVCGRPFSWRRKWANCWEEVRYCSERCRRQRVPR	Erwinia	Erwinia_174	NZ_CP085627.1_ORF.25940	DUF2256 domain-containing protein	nonTM	Uncharacterized protein conserved in bacteria (DUF2256)	nonDis
NZ_CP085627.1	1181954	1182143	+	NZ_CP085627.1_ORF.41154	MKLTATEIKAAKPKEKAYKLADGGGMDLEIFPNGTKSWRLKYRIGGKEKRVVFGVYPAVTLADESALAT	Erwinia	Erwinia_30	NZ_CP085627.1_ORF.41154	Arm DNA-binding domain-containing protein	nonTM	Arm DNA-binding domain	nonDis
CP011113.2	189	255	+	CP011113.2_ORF.1	MKRISTTITTTITITTGNGAG	Escherichia	Escherichia_2295	thrL	thr operon leader peptide	nonTM	Threonine leader peptide	consensus disorder prediction
CP011113.2	555480	555630	+	CP011113.2_ORF.2090	MSLVLCFLLMSLFFMYSFVLSRLWRKKIAIRLLLYIQDNVTLIVFLNKK	Escherichia	Escherichia_1418	CP011113.2_ORF.2090	membrane protein	nonTM	nonCDD	nonDis
CP011113.2	1036047	1036260	+	CP011113.2_ORF.3954	MSNKMTGLVKWFNADKGFGFITPDDGSKDVFVHFTAIQSNEFRTLNENQKVEFSIEQGQRGPAAANVVTL	Escherichia	Escherichia_0	CP011113.2_ORF.3954	cold-shock protein	nonTM	'Cold-shock' DNA-binding domain	nonDis
CP011113.2	1584948	1585044	+	CP011113.2_ORF.6160	MLGNMNVFMAVLGIILFSGFLAAYFSHKWDD	Escherichia	Escherichia_2103	CP011113.2_ORF.6160	membrane protein	TRANSMEMBRANE	nonCDD	nonDis
CP011113.2	1604157	1604370	+	CP011113.2_ORF.6246	LSRKMTGIVKTFDGKSGKGLITPSDGRIDVQLHVSALNLRDAEEITTGLRVEFCRINGLRGPSAANVYLS	Escherichia	Escherichia_1	CP011113.2_ORF.6246	cold-shock protein	nonTM	'Cold-shock' DNA-binding domain	nonDis
CP011113.2	1958517	1958694	+	CP011113.2_ORF.7591	MIKIFIGHYINVFYSTADITLKKQPLLFLAKLMVYSAALTFFTANFHCNMTRKINEYA	Escherichia	Escherichia_924	CP011113.2_ORF.7591	2-oxo acid dehydrogenase	TRANSMEMBRANE	nonCDD	nonDis
CP011113.2	3810279	3810369	+	CP011113.2_ORF.14598	MNLVDIAILILKLIVAALQLLDAVLKYLK	Escherichia	Escherichia_2156	CP011113.2_ORF.14598	toxic peptide TisB	TRANSMEMBRANE	Toxin TisB, type I toxin-antitoxin system	nonDis
CP011113.2	3841062	3841203	+	CP011113.2_ORF.14726	MKRTFQPSVLKRNRSHGFRARMATKNGRQVLARRRAKGRARLTVSK	Escherichia	Escherichia_1549	rpmH	50S ribosomal protein L34	nonTM	Ribosomal protein L34	consensus disorder prediction
CP011113.2	4290180	4290270	+	CP011113.2_ORF.16431	MKNRVYESLTTVFSVLVVSSFLYIWFATY	Escherichia	Escherichia_2157	CP011113.2_ORF.16431	membrane protein PmrR	TRANSMEMBRANE	nonCDD	nonDis
CP011113.2	4335717	4335843	+	CP011113.2_ORF.16609	MMKRLIVLVLLASTLLTGCNTARGFGEDIKHLGNSISRAAS	Escherichia	Escherichia_1769	CP011113.2_ORF.16609	entericidin A	nonTM	Entericidin EcnA/B family	nonDis
CP011113.2	4491150	4491360	+	CP011113.2_ORF.17187	MQVAQFNSHYQYDPKFERGMYLYEHRRCFNNIIDYCNSLCYHGKLQPKRGMEKGRFSPQWDIYILMVEA	Escherichia	Escherichia_101	CP011113.2_ORF.17187	DNA helicase	nonTM	nonCDD	nonDis
CP011113.2	642334	642538	+	CP011113.2_ORF.19921	MGEISITKLLVVAALVVLLFGTKKLRTLGGDLGAAIKGFKKAMNDDDAAAKKGADVDLQAEKLSHKE	Escherichia	Escherichia_255	tatE	preprotein translocase subunit SecE	TRANSMEMBRANE	mttA/Hcf106 family	nonDis
CP011113.2	2439946	2440147	+	CP011113.2_ORF.26838	MQHELQPDSLVDLKFIMADTGFGKTFIYDRIKSGDLPKAKVIHGRARWLYRDHCEFKNKLLSRANG	Escherichia	Escherichia_332	CP011113.2_ORF.26838	excisionase	nonTM	nonCDD	nonDis
CP011113.2	2586136	2586328	+	CP011113.2_ORF.27377	VSQATSMRKRHRFNSRMTRIVLLISFIFFFGRFIYSSVGAWQHHQSKKEAQQSTLSVESPVQR	Escherichia	Escherichia_588	CP011113.2_ORF.27377	membrane protein	TRANSMEMBRANE	Protein of unknown function (DUF2633)	nonDis
CP011113.2	2715490	2715703	+	CP011113.2_ORF.27878	MNNRSAVRILRLPAVIQKTGMARATIYDWLNPKSPRYDATFPKKRMLGVKSVGWIEAEIDEWLSQRCKLI	Escherichia	Escherichia_2	CP011113.2_ORF.27878	regulatory protein	nonTM	Prophage CP4-57 regulatory protein (AlpA)	nonDis
CP011113.2	3907048	3907147	+	CP011113.2_ORF.32165	MTALLRVISLVVISVVVIIIPPCGAALGRGKA	Escherichia	Escherichia_2073	CP011113.2_ORF.32165	acetolactate synthase	TRANSMEMBRANE	IlvGEDA operon leader peptide	nonDis
CP011113.2	3922957	3923059	+	CP011113.2_ORF.32229	MRSEQISGSSLNPSCRFSSAYSPVTRQRKDMSR	Escherichia	Escherichia_2042	CP011113.2_ORF.32229	rho operon leader peptide	nonTM	nonCDD	consensus disorder prediction
CP011113.2	4363786	4363984	+	CP011113.2_ORF.33900	MNSTIWLALALVLVLEGLGPMLYPKAWKKMISAMTNLPDNILRRFGGGLVVAGVVVYYMLRKTIG	Escherichia	Escherichia_417	CP011113.2_ORF.33900	membrane protein	TRANSMEMBRANE	Uncharacterized protein conserved in bacteria (DUF2065)	nonDis
CP011113.2	553469	553565	+	CP011113.2_ORF.36846	MTGKEAIIHYLGTHKSFCAQDVAAVTGATVI	Escherichia	Escherichia_2104	CP011113.2_ORF.36846	protein ren	nonTM	nonCDD	nonDis
CP011113.2	778160	778310	+	CP011113.2_ORF.37712	LTMLELLKSLVFAVIMVPVVMAIILGLIYGLGEVFNIFSGVGKKDQPGQNH	Escherichia	Escherichia_1311	CP011113.2_ORF.37712	membrane protein	TRANSMEMBRANE	Multidrug efflux pump-associated protein AcrZ	nonDis
CP011113.2	878225	878387	+	CP011113.2_ORF.38070	MLLYSEQCWPGESSLFLHRADKKYARLLHIFQCDNFCSFVNELSEGKRYDRLK	Escherichia	Escherichia_1220	CP011113.2_ORF.38070	putrescine/spermidine ABC transporter substrate-binding protein	nonTM	nonCDD	nonDis
CP011113.2	1000301	1000469	+	CP011113.2_ORF.38456	MKRQKRDRLERAHQRGYQAGIAGRSKEMCPYQTLNQRSQWLGGWREAMADRVVMA	Escherichia	Escherichia_1101	CP011113.2_ORF.38456	ribosome modulation factor	nonTM	Ribosome modulation factor	nonDis
CP011113.2	1132730	1132904	+	CP011113.2_ORF.38987	MAVQQNKPTRSKRGMRRSHDALTAVTSLSVDKTSGEKHLRHHITADGYYRGRKVIAK	Escherichia	Escherichia_978	rpmF	50S ribosomal protein L32	nonTM	Ribosomal L32p protein family	consensus disorder prediction
CP011113.2	1470389	1470566	+	CP011113.2_ORF.40351	VKQSEFRRWLESQGVDVANGSNHLKLRFHGRRSVMPRHPCDEIKEPLRKAILKQLGLS	Escherichia	Escherichia_926	CP011113.2_ORF.40351	mRNA interferase	nonTM	HicA toxin of bacterial toxin-antitoxin,	nonDis
CP011113.2	1591517	1591721	+	CP011113.2_ORF.40832	MTTYDRNRNAITTGSRVMVSGTGHTGKILSIDTEGLTAEQIRRGKTVVVEGCEEKLAPLDLIRLGMN	Escherichia	Escherichia_256	CP011113.2_ORF.40832	selenoprotein YdfZ	nonTM	YdfZ protein	consensus disorder prediction
CP011113.2	3654752	3654944	+	CP011113.2_ORF.48550	MMTISDIIEIIVVCALIFFPLGYLARHSLRRIRDTLRLFFAKPRYVKPAGTLRRTEKARATKK	Escherichia	Escherichia_590	CP011113.2_ORF.48550	membrane protein	TRANSMEMBRANE	Cellulose biosynthesis protein BcsF	nonDis
CP011113.2	3793151	3793298	+	CP011113.2_ORF.49127	VMDDERLKNPPVGSSVLERIRDIHASMRRVYLQVICPPADSQPTVSPLR	Escherichia	Escherichia_1419	CP011113.2_ORF.49127	cytoplasmic protein	nonTM	nonCDD	nonDis
CP011113.2	3951248	3951452	+	CP011113.2_ORF.49666	MKNVFKALTVLLTLFSLTGCGLKGPLYFPPADKNAPPPTKPVETQTQSTVPDKNDRATGDGPSQVNY	Escherichia	Escherichia_257	CP011113.2_ORF.49666	membrane protein	nonTM	Prokaryotic lipoprotein-attachment site	consensus disorder prediction
CP011113.2	4085075	4085288	+	CP011113.2_ORF.50164	MKKDIHPKYEEITASCSCGNVMKIRSTVGHDLNLDVCSKCHPFFTGKQRDVATGGRVDRFNKRFNIPGSK	Escherichia	Escherichia_3	rpmE	50S ribosomal protein L31	nonTM	Ribosomal protein L31	nonDis
CP011113.2	4335953	4336100	+	CP011113.2_ORF.51158	MVKKTIAAIFSVLVLSTVLTACNTTRGVGEDISDGGNAISGAATKAQQ	Escherichia	Escherichia_1469	CP011113.2_ORF.51158	entericidin B membrane lipoprotein	nonTM	Entericidin EcnA/B family	consensus disorder prediction
CP011113.2	4480220	4480430	+	CP011113.2_ORF.51752	MTDGWPLYESRLKGKLHVISKRYTQRIERHNLNLRQHLARLGRKLLSFSKSVELHDKVIGHYLNIKHYQ	Escherichia	Escherichia_102	CP011113.2_ORF.51752	transposase	nonTM	IS1 transposase	nonDis
CP011113.2	3423522	3423717	-	CP011113.2_ORF.56482	MYVCLCNGISDKKIRQAVRQFSPHSFQQLKKFIPVGNQCGKCVRAAREVMEDELMQLPEFKESA	Escherichia	Escherichia_511	CP011113.2_ORF.56482	bacterioferritin-associated ferredoxin	nonTM	BFD-like [2Fe-2S] binding domain	nonDis
CP011113.2	3401268	3401448	-	CP011113.2_ORF.56573	MAKTIKITQTRSAIGRLPKHKATLLGLGLRRIGHTVEREDTPAIRGMINAVSFMVKVEE	Escherichia	Escherichia_863	rpmD	50S ribosomal protein L30	nonTM	Ribosomal protein L30p/L7e	nonDis
CP011113.2	2775807	2775993	-	CP011113.2_ORF.59002	MLILTRRVGETLMIGDEVTVTVLGVKGNQVRIGVNAPKEVSVHREEIYQRIQAEKSQQSSY	Escherichia	Escherichia_738	CP011113.2_ORF.59002	carbon storage regulator	nonTM	Global regulator protein family	nonDis
CP011113.2	2486154	2486313	-	CP011113.2_ORF.60167	VKDILFSSGVGFGIGALFTIVRLPIPVPNVLPGILSIVFMYVGYLVVKYFMP	Escherichia	Escherichia_1267	CP011113.2_ORF.60167	xapX domain protein	TRANSMEMBRANE	nonCDD	nonDis
CP011113.2	1872261	1872405	-	CP011113.2_ORF.62593	VKKFRWVVLVVVVLACLLLWAQVFNMMCDQDVQFFSGICAINQFIPW	Escherichia	Escherichia_1508	CP011113.2_ORF.62593	PhoPQ regulatory protein	nonTM	MgrB protein	nonDis
CP011113.2	1607421	1607577	-	CP011113.2_ORF.63686	MKQQKAMLIALIVICLTVIVTALVTRKDLCEVRIRTGQTEVAVFTAYEPEE	Escherichia	Escherichia_1312	CP011113.2_ORF.63686	regulatory protein	TRANSMEMBRANE	Hok/gef family	nonDis
CP011113.2	1544865	1545063	-	CP011113.2_ORF.63945	MHATTVKNKITQRDNYKEIMSAIVVVLLLTLTLIAIFSAIDQLSISEMGRIARDLTHFIINSLQG	Escherichia	Escherichia_418	CP011113.2_ORF.63945	Two-protein-system connector protein SafA	TRANSMEMBRANE	Two-component-system connector protein	nonDis
CP011113.2	1516929	1517067	-	CP011113.2_ORF.63994	MKSNRQARHILGLDHKISNQRKIVTEGDKSSVVNNPTGRKRPAEK	Escherichia	Escherichia_1604	rpsV	30S ribosomal subunit S22	nonTM	30S ribosomal protein subunit S22 family	consensus disorder prediction
CP011113.2	1453026	1453176	-	CP011113.2_ORF.64253	MKHNPLVVCLLIICITILTFTLLTRQTLYELRFRDGDKEVAALMACTSR	Escherichia	Escherichia_1421	CP011113.2_ORF.64253	small toxic polypeptide	TRANSMEMBRANE	Hok/gef family	nonDis
CP011113.2	1254531	1254666	-	CP011113.2_ORF.65071	MLSLQQGGYMTLAQFAMIFWHDLAAPILAGIITAAIVSWWRNRK	Escherichia	Escherichia_1658	CP011113.2_ORF.65071	toxin Ldr%2C type I toxin-antitoxin system family protein	TRANSMEMBRANE	Toxin Ldr, type I toxin-antitoxin system	nonDis
CP011113.2	4431799	4431934	-	CP011113.2_ORF.70281	MYGSVCSTFCLTASEKRRWPAVFLPVDHPFPAPQSRGFFLPRRQEIKDG	Escherichia	Escherichia_1422	CP011113.2_ORF.70281	pyrBI operon leader peptide	nonTM	nonCDD	nonDis
CP011113.2	4204574	4204670	-	CP011113.2_ORF.71104	VMLLAKIVAILCAHLHITANSVTEITQSDGGA	Escherichia	Escherichia_2074	CP011113.2_ORF.71104	sugar ABC transporter	nonTM	nonCDD	nonDis
CP011113.2	3767975	3768143	-	CP011113.2_ORF.72700	MAKGIREKIKLVSSAGTGHFYTTTKNKRTKPEKLELKKFDPVVRQHVIYKEAKIK	Escherichia	Escherichia_1102	rpmG	50S ribosomal protein L33	nonTM	Ribosomal protein L33	nonDis
CP011113.2	3405293	3405485	-	CP011113.2_ORF.74075	MKAKELREKSVEELNTELLNLLREQFNLRMQAASGQLQQSHLLKQVRRDVARVKTLLNEKAGA	Escherichia	Escherichia_591	CP011113.2_ORF.74075	50S ribosomal protein L29	nonTM	Ribosomal L29 protein	nonDis
CP011113.2	2951783	2951939	-	CP011113.2_ORF.75846	MGKIKIVVSDQQPFMIDGIIGFLGHYPDLYEVVGGYKDLKKAIAECNKSTA	Escherichia	Escherichia_1313	CP011113.2_ORF.75846	transcriptional regulator	nonTM	nonCDD	nonDis
CP011113.2	2110415	2110523	-	CP011113.2_ORF.79041	MPVKKGRDFSEMLPSRQPEYESKAQRLNNVYAESG	Escherichia	Escherichia_1984	CP011113.2_ORF.79041	DNA-3-methyladenine glycosidase	nonTM	nonCDD	consensus disorder prediction
CP011113.2	837455	837584	-	CP011113.2_ORF.83977	MNEFKRCMRVFSHSPFKVRLMLLSMLCDMVNNKPQQDKPSDK	Escherichia	Escherichia_1730	CP011113.2_ORF.83977	small protein MntS	nonTM	nonCDD	nonDis
CP011113.2	298382	298523	-	CP011113.2_ORF.85991	VMKVLNSLRTAKERHPDCQIVKRKGRLYVICKSNPRFKAVQGRKKKR	Escherichia	Escherichia_1510	rpmJ	50S ribosomal protein L36	nonTM	Ribosomal protein L36	nonDis
CP011113.2	3399343	3399460	-	CP011113.2_ORF.91362	MKVRASVKKLCRNCKIVKRDGVIRVICSAEPKHKQRQG	Escherichia	Escherichia_1882	CP011113.2_ORF.91362	50S ribosomal protein L36	nonTM	Ribosomal protein L36	nonDis
CP011113.2	3148456	3148657	-	CP011113.2_ORF.92330	VLMDHSLNSLNNFDFLARSFARMHAEGRPVDILAVTGNMDEEHRTWFCARYAWYCQQMMQARELELEH	Escherichia	Escherichia_173	CP011113.2_ORF.92330	glycogen synthesis protein GlgS	nonTM	Glycogen synthesis protein	nonDis
CP011113.2	2753716	2753875	-	CP011113.2_ORF.93847	MGFWRIVITIILPPLGVLLGKGFGWAFIINILLTLLGYIPGLIHAFWVQTRD	Escherichia	Escherichia_1268	CP011113.2_ORF.93847	membrane protein	TRANSMEMBRANE	Proteolipid membrane potential modulator	nonDis
CP011113.2	2259013	2259223	-	CP011113.2_ORF.95694	MTPAFASWNEFFAMGGYAFFVWLAVVMTVIPLVVLVVHSVMQHRAILRGVAQQRAREARLRAAQQQEAA	Escherichia	Escherichia_103	CP011113.2_ORF.95694	cytochrome C biogenesis protein CcmD	TRANSMEMBRANE	Heme exporter protein D (CcmD)	nonDis
CP011113.2	2028778	2028901	-	CP011113.2_ORF.96614	LLVVPAVALIHYLNEMCQSTETAVNDAFCRTLTRESLAIP	Escherichia	Escherichia_1810	CP011113.2_ORF.96614	cobalamin biosynthesis protein	nonTM	nonCDD	nonDis
CP011113.2	1763440	1763638	-	CP011113.2_ORF.97633	VEVIKMPKIKTVRGAAKRFKKTGKGGFKHKHANLRHILTKKATKRKRHLRPKAMVSKGDLGLVIACLPYA	Escherichia	Escherichia_4	CP011113.2_ORF.97633	50S ribosomal protein L35	nonTM	Ribosomal protein L35	nonDis
CP011113.2	1451701	1451818	-	CP011113.2_ORF.98895	MSKVGINGFGRIGRLVLGRLLEVKSNIDVVAINDLTSP	Escherichia	Escherichia_1883	CP011113.2_ORF.98895	glyceraldehyde-3-phosphate dehydrogenase	nonTM	Glyceraldehyde 3-phosphate dehydrogenase, NAD binding domain	nonDis
CP011113.2	299149	299251	-	CP011113.2_ORF.103143	MKENKVQQISHKLINIVVFVAIVEYAYLFLHFY	Escherichia	Escherichia_2043	CP011113.2_ORF.103143	membrane protein	TRANSMEMBRANE	nonCDD	nonDis
CP015846.1	189	273	+	CP015846.1_ORF.1	MKRISTTITTTITTTITITITTGNGAG	Escherichia	Escherichia_2195	CP015846.1_ORF.1	Thr operon leader peptide	nonTM	nonCDD	nonDis
CP015846.1	92451	92547	+	CP015846.1_ORF.367	LRMISMRNLQPNMSRWAFFAKSVGTWNKSSCRS	Escherichia	Escherichia_2044	CP015846.1_ORF.367	fruR/shl operon leader peptide	nonTM	nonCDD	nonDis
CP015846.1	135885	136002	+	CP015846.1_ORF.490	LRYWAFTLQTAVSQEREENRLPHYDNESEENRRARRIP	Escherichia	Escherichia_1884	CP015846.1_ORF.490	aconitate hydratase	nonTM	nonCDD	consensus disorder prediction
CP015846.1	310527	310668	+	CP015846.1_ORF.1104	VYGQTIGGSQDLNVSLLSAFWQCNLDKAGIKKIEASRSGRNESGSK	Escherichia	Escherichia_1550	CP015846.1_ORF.1104	Rz1 lytic protein	nonTM	nonCDD	nonDis
CP015846.1	701235	701391	+	CP015846.1_ORF.2551	MAIAYWQNDNFVIFLSPENQSLASKVGGIKSPEIMSLCLLVNFCHFVWPLR	Escherichia	Escherichia_1314	CP015846.1_ORF.2551	copper transporter	nonTM	nonCDD	nonDis
CP015846.1	919170	919353	+	CP015846.1_ORF.3453	MGRQGGMRRQRRSFTDIICENCKYLPTKRSRNKRKPIPKESDVKTFNYTAHLWDIRWLRHCARKTR	Escherichia	Escherichia_334	CP015846.1_ORF.3453	NinE family protein	nonTM	NINE Protein	nonDis
CP015846.1	1325013	1325106	+	CP015846.1_ORF.4844	MWYLLWFVGILLMCSLSTLVLVWLDPRLKS	Escherichia	Escherichia_2134	CP015846.1_ORF.4844	cytochrome bd-II oxidase subunit CbdX	TRANSMEMBRANE	Membrane bound YbgT-like protein	nonDis
CP015846.1	1469283	1469481	+	CP015846.1_ORF.5385	MLTTTSHDSVFLRADNSLIDMNYITSFTGMTDKWFYKLISEGHFPKPIKLGRSSRWYKSEVEQWK	Escherichia	Escherichia_419	CP015846.1_ORF.5385	AlpA family phage regulatory protein	nonTM	Prophage CP4-57 regulatory protein (AlpA)	nonDis
CP015846.1	1584384	1584597	+	CP015846.1_ORF.5797	MLDTCRLASYAPKGKEKQAMKQQKAMLIALIVICITVIVTALVTRKDLCEVRIRTGQTEVAVFTAYEPEE	Escherichia	Escherichia_5	CP015846.1_ORF.5797	Hok/Gef family protein	TRANSMEMBRANE	Hok/gef family	nonDis
CP015846.1	1590462	1590645	+	CP015846.1_ORF.5815	MRFVQLILLYFCTVVCTLYLVSGGYKVIRNYIRKKIDAAAAEKISASQSAGTKPEEPLIS	Escherichia	Escherichia_804	CP015846.1_ORF.5815	DUF1378 domain-containing protein	TRANSMEMBRANE	Protein of unknown function (DUF1378)	consensus disorder prediction
CP015846.1	1630929	1631118	+	CP015846.1_ORF.5942	VLSTDRFIREKECEKLTGLSRTCRYRLEKAGQFPSRRKLGGRSVGWSLSEVLAWKDSCKAVH	Escherichia	Escherichia_660	CP015846.1_ORF.5942	DNA-binding protein	nonTM	Prophage CP4-57 regulatory protein (AlpA)	nonDis
CP015846.1	2000019	2000205	+	CP015846.1_ORF.7325	MKIVIAAFASSFMLVGCTPRIEVAAPKEPITINMNVKIEHEIIIKADKDVEDLLKTRSDLF	Escherichia	Escherichia_739	CP015846.1_ORF.7325	YnbE family lipoprotein	nonTM	YnbE-like lipoprotein	nonDis
CP015846.1	2453664	2453790	+	CP015846.1_ORF.9026	MCFFSIKLPSSTIICQPDTPQALTCFHALGNLRNQHDFFCG	Escherichia	Escherichia_1771	CP015846.1_ORF.9026	acetyltransferase	nonTM	nonCDD	nonDis
CP015846.1	2627118	2627322	+	CP015846.1_ORF.9710	MSGITININVNAPYVSLQKYAEITGIPLNTCKKMLADGRIIIRPKRAKMEKPEVNLVAMLKDALANS	Escherichia	Escherichia_258	CP015846.1_ORF.9710	DNA-binding protein	nonTM	nonCDD	nonDis
CP015846.1	2844714	2844906	+	CP015846.1_ORF.10501	MTDTSLIPEKEVMNKLGVSSRQTIWNYTKRHGFPKPVRTHPKSYLREAVEGWILNGGVNQKCS	Escherichia	Escherichia_592	CP015846.1_ORF.10501	AlpA family phage regulatory protein	nonTM	nonCDD	nonDis
CP015846.1	3463851	3463998	+	CP015846.1_ORF.12807	LELSKRQIFFHLKLYVFVPTDVYPVWLRNKYKINIYVVMMYFYKLFPA	Escherichia	Escherichia_1471	CP015846.1_ORF.12807	succinate dehydrogenase	nonTM	nonCDD	nonDis
CP015846.1	3892800	3892887	+	CP015846.1_ORF.14350	VIASAIPVSNSPSSQKLALHEHVFRQFH	Escherichia	Escherichia_2178	CP015846.1_ORF.14350	purine permease YgfU	nonTM	nonCDD	nonDis
CP015846.1	3967950	3968088	+	CP015846.1_ORF.14661	LPDASMIRPWLRKVPVYTLPSLCCNLAPNNSEFGDHASVAIFSPGSGLVR	Escherichia	Escherichia_1370	CP015846.1_ORF.14661	adenine glycosylase	nonTM	nonCDD	nonDis
CP015846.1	4075833	4075956	+	CP015846.1_ORF.15081	VPKSDREAPDSRTERQRQIYKYALVIIVGGKQPLDFSVNG	Escherichia	Escherichia_1811	CP015846.1_ORF.15081	RNA polymerase subunit sigma	nonTM	nonCDD	nonDis
CP015846.1	4549848	4550025	+	CP015846.1_ORF.16761	MHYIKLIHSKLTIIIISPVLLITFGKLIIKLMSAPGVGYVSYNYQGYDVLHRDEKHSE	Escherichia	Escherichia_927	CP015846.1_ORF.16761	dctR protein	TRANSMEMBRANE	nonCDD	nonDis
CP015846.1	5352714	5352888	+	CP015846.1_ORF.19804	MALFSKILIFYVIGVNISFVIIWFISHEKTHIRLLSAFLVGITWPMSLPVALLFSLF	Escherichia	Escherichia_979	CP015846.1_ORF.19804	DUF2566 domain-containing protein	TRANSMEMBRANE	Toxin GhoT_OrtT	nonDis
CP015846.1	5581665	5581830	+	CP015846.1_ORF.20706	MRRQQMEFHENKAKTPFIRLVQLWQAVRRWRRQMQARRVLQQMSDERLRDIGLRREDVE	Escherichia	Escherichia_865	CP015846.1_ORF.20706	DUF1127 domain-containing protein	nonTM	Domain of unknown function (DUF1127)	nonDis
CP015846.1	5616930	5617110	+	CP015846.1_ORF.20845	VTLTMVKETLMFRWGIIFLVIALIAAALGFGGLAGTAAGAAKIVFVVGIILFLVSLFMGRKRP	Escherichia	Escherichia_593	CP015846.1_ORF.20845	DUF1328 domain-containing protein	TRANSMEMBRANE	Protein of unknown function (DUF1328)	nonDis
CP015846.1	881788	881902	+	CP015846.1_ORF.24302	MWYFAWILGTLLACSFGVITALALEHVESGKAGQEDI	Escherichia	Escherichia_1917	CP015846.1_ORF.24302	cytochrome bd-I oxidase subunit CydX	nonTM	Membrane bound YbgT-like protein	nonDis
CP015846.1	1094551	1094749	+	CP015846.1_ORF.25139	MIGKAIIKAQYNKQVPLTLVAMSVLTAMSIACQNQVDVCSPGNLRGAVNIYTMVLEKGKRPGERY	Escherichia	Escherichia_420	CP015846.1_ORF.25139	DUF3987 domain-containing protein	nonTM	Protein of unknown function (DUF3987)	nonDis
CP015846.1	1133554	1133680	+	CP015846.1_ORF.25259	MKLRHLDIFYAVMTCGSLTRAAEVLHISQPAASKALKHAEH	Escherichia	Escherichia_1772	CP015846.1_ORF.25259	LysR family transcriptional regulator	nonTM	Bacterial regulatory helix-turn-helix protein, lysR family	nonDis
CP015846.1	2854354	2854405	+	CP015846.1_ORF.32117	MTRVQFKQHHHHHHPD	Escherichia	Escherichia_2326	CP015846.1_ORF.32117	his operon leader peptide	nonTM	Histidine operon leader peptide	nonDis
CP015846.1	3015667	3015835	+	CP015846.1_ORF.32757	MEFYMKAFNKLFSLVVASVLVFSLAGCGDKEESKKFSANLNGTEIAITYVYKGDKVLKQS	Escherichia	Escherichia_805	CP015846.1_ORF.32757	DUF1307 domain-containing protein	nonTM	Protein of unknown function (DUF1307)	nonDis
CP015846.1	4817152	4817266	+	CP015846.1_ORF.39699	MSTSTTFLLEIPRAQQLATGSGKVRQLAVLLNHRRRV	Escherichia	Escherichia_1918	CP015846.1_ORF.39699	LexA family transcriptional regulator	nonTM	nonCDD	nonDis
CP015846.1	5074798	5074906	+	CP015846.1_ORF.40702	MSIFVSINTDAPLRNYASALKNMPTGDGNADKTLD	Escherichia	Escherichia_1985	CP015846.1_ORF.40702	2-keto-3-deoxygluconate permease	nonTM	nonCDD	nonDis
CP015846.1	5349046	5349145	+	CP015846.1_ORF.41803	MKDVTCTRGILHYGNNYYLQITSDPLLAILFQ	Escherichia	Escherichia_2075	CP015846.1_ORF.41803	glutamate decarboxylase	nonTM	nonCDD	nonDis
CP015846.1	301442	301622	+	CP015846.1_ORF.44087	LRQVNRWFKDHYGVPVRVIRWEPETQRVIYLREGYEHECFSPLEQFRRKFREIEVGHEH	Escherichia	Escherichia_866	CP015846.1_ORF.44087	DUF4222 domain-containing protein	nonTM	Domain of unknown function (DUF4222)	nonDis
CP015846.1	580517	580625	+	CP015846.1_ORF.45155	LMKSKKSTEAQQSQLQLLRTASTFWRFRAQAQAVKG	Escherichia	Escherichia_1956	CP015846.1_ORF.45155	adenine phosphoribosyltransferase	nonTM	nonCDD	nonDis
CP015846.1	1905092	1905257	+	CP015846.1_ORF.50303	LLISDGDYMRLAMPSGNQEPRRDPELKRKAWLAVFLGSALFWVVVALLIWKVWG	Escherichia	Escherichia_1164	CP015846.1_ORF.50303	YmiA family putative membrane protein	TRANSMEMBRANE	nonCDD	nonDis
CP015846.1	1905563	1905746	+	CP015846.1_ORF.50306	LVLDGCIFSVDALLGRTPLDHYSLILDPAAAGLSFALPQGFSSFINLGCYQIVTRCLCYL	Escherichia	Escherichia_806	CP015846.1_ORF.50306	acnA regulatory region 60-length spurious protein	nonTM	nonCDD	nonDis
CP015846.1	2276648	2276783	+	CP015846.1_ORF.51801	LHADTSLRKIPRFSGKLHFYAFCPNIYSSYHVLITGYRWKRNWD	Escherichia	Escherichia_1660	CP015846.1_ORF.51801	amino acid ABC transporter	nonTM	nonCDD	nonDis
CP015846.1	2301584	2301710	+	CP015846.1_ORF.51896	MNRLIELTGWIVLVVSVILLGVASHIDNYQPPEQSTTVQHK	Escherichia	Escherichia_1773	CP015846.1_ORF.51896	division septum protein Blr	TRANSMEMBRANE	nonCDD	nonDis
CP015846.1	3077208	3077295	+	CP015846.1_ORF.54790	VCCDIFFSFAWQYISSNKTTYPEKYTLSE	Escherichia	Escherichia_2158	CP015846.1_ORF.54790	transposase	nonTM	nonCDD	nonDis
CP015846.1	4058105	4058165	+	CP015846.1_ORF.58490	MMKLVIILVVLLLLSFPTY	Escherichia	Escherichia_2311	CP015846.1_ORF.58490	small toxic protein IbsE	nonTM	Toxin Ibs, type I toxin-antitoxin system	nonDis
CP015846.1	4756769	4756934	+	CP015846.1_ORF.60983	LTTTLELMLTSGELNPRHQHTVTLYAKGLTCKADTLGSRGYVYMAVYPTPETKK	Escherichia	Escherichia_1165	CP015846.1_ORF.60983	structural protein	nonTM	CbeA_antitoxin, type IV, cytoskeleton bundling-enhancing factor A	nonDis
CP015846.1	5426571	5426667	-	CP015846.1_ORF.65067	VHRYIHNERFLILISFTIRYFHHFRKQTYFY	Escherichia	Escherichia_2105	CP015846.1_ORF.65067	transposase	nonTM	nonCDD	nonDis
CP015846.1	3858645	3858825	-	CP015846.1_ORF.70846	VINKLLLAYLIGLVVTSTLIFIFSEEKVTYRLFAAIITGLTWPLSLIPSIISLMIRKSD	Escherichia	Escherichia_867	CP015846.1_ORF.70846	GhoT/OrtT family toxin	TRANSMEMBRANE	Toxin GhoT_OrtT	nonDis
CP015846.1	3495357	3495558	-	CP015846.1_ORF.72281	MGLKWTDSREIGEALYDAYPDLDPKTVRFTDMHQWICDLEDFDDDPQASNEKILEAILLVWLDEAE	Escherichia	Escherichia_336	CP015846.1_ORF.72281	Fe-S assembly protein IscX	nonTM	Iron-sulphur cluster assembly	nonDis
CP015846.1	3098013	3098127	-	CP015846.1_ORF.73807	VRRLTHNNQAVNQLNNFAPTQGGGVTPAGEIINAITQ	Escherichia	Escherichia_1919	CP015846.1_ORF.73807	phenylalanyl-tRNA synthetase subunit beta	nonTM	nonCDD	consensus disorder prediction
CP015846.1	3032037	3032211	-	CP015846.1_ORF.74043	MQDTLFTERKNIKLNLRLPSRLNEDLRRLAEMDCISLNSAIVRLLAKGVREEVANGR	Escherichia	Escherichia_980	CP015846.1_ORF.74043	Arc family DNA-binding protein	nonTM	Arc-like DNA binding domain	nonDis
CP015846.1	2730489	2730612	-	CP015846.1_ORF.75134	LPILYVMAKANKTRPQAGFFVPLISDRHGECAGGGSKGNF	Escherichia	Escherichia_1812	CP015846.1_ORF.75134	antiterminator	nonTM	nonCDD	nonDis
CP015846.1	2685288	2685471	-	CP015846.1_ORF.75296	MSFMVSEEVTVKEGGPRMIVTGYSSGMVECRWYDGYGVKREAFHETELVPGEGSRSAEEV	Escherichia	Escherichia_807	CP015846.1_ORF.75296	DUF2158 domain-containing protein	nonTM	Uncharacterized small protein (DUF2158)	nonDis
CP015846.1	2174064	2174199	-	CP015846.1_ORF.77261	MKLILGTACKTRHLVCKNVLRLAGELSIVRVLNDFQPLLILLVN	Escherichia	Escherichia_1661	CP015846.1_ORF.77261	capsid protein	nonTM	nonCDD	nonDis
CP015846.1	1232310	1232415	-	CP015846.1_ORF.80771	LAFSCLSDRLSELLSMLTKQEQLVIRREYACHHPGG	Escherichia	Escherichia_1957	CP015846.1_ORF.80771	transposase	nonTM	nonCDD	nonDis
CP015846.1	760392	760512	-	CP015846.1_ORF.82574	LILISIHRQFIGHIFSLSFRNFLLFTLGPGDRKNYADIH	Escherichia	Escherichia_1850	CP015846.1_ORF.82574	C4-dicarboxylate ABC transporter	nonTM	nonCDD	nonDis
CP015846.1	5183750	5183879	-	CP015846.1_ORF.86994	MTRYPQQASHFYSFIMPDYPSYQRFIVGTEDAIPEVRQPLED	Escherichia	Escherichia_1733	CP015846.1_ORF.86994	zinc resistance-associated protein	nonTM	nonCDD	nonDis
CP015846.1	4876427	4876589	-	CP015846.1_ORF.88143	MSVTVDDKDVSLNMIRPFEILTLPIPAGVAGKSLVWRFINDYGAISQPLKKNL	Escherichia	Escherichia_1222	CP015846.1_ORF.88143	fimbrial protein	TRANSMEMBRANE	Pili assembly chaperone PapD, C-terminal domain	nonDis
CP015846.1	4233407	4233518	-	CP015846.1_ORF.90617	LLNSVSKEKGQSHKRQIENNDVIFFASLFMVRMSCF	Escherichia	Escherichia_1958	CP015846.1_ORF.90617	transposase	nonTM	nonCDD	nonDis
CP015846.1	3624485	3624644	-	CP015846.1_ORF.92902	LPTASLSKEKNTPVFPEWIDFFIQPHFSALRLKNASFLCGISSFHHDVFDER	Escherichia	Escherichia_1269	CP015846.1_ORF.92902	glyoxalase	nonTM	nonCDD	nonDis
CP015846.1	2150249	2150381	-	CP015846.1_ORF.98553	MGATVPALCVTVRKLSDIFIHSARFECNVFYHFMIQEKAYFLD	Escherichia	Escherichia_1695	CP015846.1_ORF.98553	diguanylate cyclase	nonTM	nonCDD	nonDis
CP015846.1	2055692	2055818	-	CP015846.1_ORF.98935	MGMVIIIYSNVEHFLPLRLQFSQLINVSCRFVFHKFTISLP	Escherichia	Escherichia_1774	CP015846.1_ORF.98935	tonB-dependent receptor yncD	nonTM	nonCDD	nonDis
CP015846.1	2049692	2049788	-	CP015846.1_ORF.98947	VAKMNVSSRTVVLINVFAAVGLFTLISMRFGWFI	Escherichia	Escherichia_2009	CP015846.1_ORF.98947	stress response membrane protein YncL	TRANSMEMBRANE	nonCDD	nonDis
CP015846.1	1594511	1594697	-	CP015846.1_ORF.100763	MSSKNRTRRTTIRNIRFPNHMIEQINIALEHKGSGNFSAWVIEACRRRLSTERSGMNYIIK	Escherichia	Escherichia_740	CP015846.1_ORF.100763	DUF3950 domain-containing protein	nonTM	Domain of unknown function (DUF3950)	nonDis
CP015846.1	1511705	1511846	-	CP015846.1_ORF.101109	MRPFLQEYLMRRLLHYLINNIREHLMLYLFLWGLLAIMDLIYVFYF	Escherichia	Escherichia_1551	CP015846.1_ORF.101109	DUF2770 domain-containing protein	TRANSMEMBRANE	Protein of unknown function (DUF2770)	nonDis
CP015846.1	1185125	1185236	-	CP015846.1_ORF.102496	MYYPNRQYMSCGLRAFLDYVKTGQICQSQRHRPQ	Escherichia	Escherichia_2010	CP015846.1_ORF.102496	LysR family transcriptional regulator	nonTM	nonCDD	nonDis
CP015846.1	764756	764870	-	CP015846.1_ORF.104059	LKKYCYSQITAQNDKMAQSNNNFTFSRPLWLLSGPFQ	Escherichia	Escherichia_1920	CP015846.1_ORF.104059	DNA-binding protein	nonTM	nonCDD	nonDis
CP015846.1	390626	390824	-	CP015846.1_ORF.105342	MNTNKTLGSNKQHSDRECLYKAEVTMTGKGTRFQEWMPVFFTVNILALVMPGYLQKRSITMTERG	Escherichia	Escherichia_421	CP015846.1_ORF.105342	universal stress protein	TRANSMEMBRANE	nonCDD	nonDis
CP015846.1	5568295	5568496	-	CP015846.1_ORF.107114	MASTNAHQIKNNDQNSLCGLGDKIRRLTAGVCLFTQFFFPVMATAQNVVHAKPQTTVSSAPPSTRK	Escherichia	Escherichia_337	CP015846.1_ORF.107114	invasin	nonTM	nonCDD	nonDis
CP015846.1	4930867	4930990	-	CP015846.1_ORF.109430	MSYSKSFKLYQDGKRMNPDELTVVSDSGERMQPTQRQIEG	Escherichia	Escherichia_1813	CP015846.1_ORF.109430	addiction module toxin RelE	nonTM	nonCDD	nonDis
CP015846.1	4694023	4694131	-	CP015846.1_ORF.110381	MPDLRFFFVVPRKIAFQLTRWLYLPHRAGILLSWFF	Escherichia	Escherichia_1959	CP015846.1_ORF.110381	transposase	nonTM	nonCDD	nonDis
CP015846.1	4373521	4373689	-	CP015846.1_ORF.111568	VKKLTDKQKSRLWELQRNRNFQASRRLEGVEMPLVTLTAAEALARLEELRSHYER	Escherichia	Escherichia_1103	CP015846.1_ORF.111568	DUF2559 domain-containing protein	nonTM	Protein of unknown function (DUF2559)	nonDis
CP015846.1	3934555	3934657	-	CP015846.1_ORF.113299	LLDYSVWQICSGKTLQEIYDRTRSDKWLRSHRA	Escherichia	Escherichia_2045	CP015846.1_ORF.113299	erythrose 4-phosphate dehydrogenase	nonTM	nonCDD	nonDis
CP015846.1	2950478	2950682	-	CP015846.1_ORF.117117	LRYRATRSTPFVSGITGALRAWSKPCSPQIRDWLNWGRCCHMAPPSNCPTFRPRPWLKLSICGSNA	Escherichia	Escherichia_338	CP015846.1_ORF.117117	phage tail protein	nonTM	nonCDD	nonDis
CP015846.1	2540515	2540659	-	CP015846.1_ORF.118780	MCGIFSKEVLSKHVDVEYRFSAEPYIGASCSNVSVLSMLCLRAKKTI	Escherichia	Escherichia_1511	CP015846.1_ORF.118780	DUF2627 domain-containing protein	nonTM	Protein of unknown function (DUF2627)	nonDis
CP015846.1	2527618	2527798	-	CP015846.1_ORF.118829	MFAGLPSLTHEQQQKAVERIQELMAQGMSSGQAIALVAEELRANHSGERIVARFEDEDE	Escherichia	Escherichia_869	CP015846.1_ORF.118829	YoaH family protein	nonTM	Uncharacterised protein family (UPF0181)	nonDis
CP015846.1	1893319	1893364	-	CP015846.1_ORF.121237	MKAIFVLKGWWRTS	Escherichia	Escherichia_2334	CP015846.1_ORF.121237	trp operon leader peptide	nonTM	Trp-operon Leader Peptide	nonDis
CP015846.1	1273093	1273285	-	CP015846.1_ORF.123528	MGTALSPIVSEFETTEQENSYNEWLRTKVTSSLADTRPAIPHDEVMAEMENLIAQIAVTNKSE	Escherichia	Escherichia_594	CP015846.1_ORF.123528	antitoxin	nonTM	nonCDD	nonDis
CP015846.1	543655	543787	-	CP015846.1_ORF.126256	MKFTDLKIETQASHQRFFYQGRLFRQHDEFTCLTYFPSPLAML	Escherichia	Escherichia_1696	CP015846.1_ORF.126256	polymerase	nonTM	nonCDD	nonDis
CP012378.1	1053104	1053257	+	CP012378.1_ORF.41321	MLTKYALVAIIVLCCTVLGFTLMVGDSLCELSIRERGMEFKAVLAYESKK	Escherichia	Escherichia_1371	CP012378.1_ORF.41321	small toxic membrane polypeptide	TRANSMEMBRANE	Hok/gef family	nonDis
CP012378.1	2774627	2774810	+	CP012378.1_ORF.48008	MKNVLILGAGGQIARHVINQLADKQTIKQTLFARQPAKIHKPYPTNKMQTTSGKKVIQDR	Escherichia	Escherichia_808	CP012378.1_ORF.48008	oxidoreductase	nonTM	nonCDD	consensus disorder prediction
CP012378.1	4709955	4710075	-	CP012378.1_ORF.56670	LLCLFLTFALTFYWIFIDDTLRLSGRFPLYVKEPAKELQ	Escherichia	Escherichia_1852	CP012378.1_ORF.56670	DNA-binding transcriptional repressor FabR	nonTM	nonCDD	nonDis
CP012378.1	3889152	3889311	-	CP012378.1_ORF.59729	MLKRAAAIMSLIQSARNNGHDPYAYLKDVLGRLPTQRASEIAELLPHRWHPA	Escherichia	Escherichia_1270	CP012378.1_ORF.59729	transposase IS66	nonTM	IS66 C-terminal element	nonDis
CP028578.2	1146903	1147017	+	CP028578.2_ORF.4249	MMICNKCITFSLPKEINKSDRQKHRITAGDIMAWLKVL	Escherichia	Escherichia_1887	CP028578.2_ORF.4249	alpha-ketoglutarate permease	nonTM	nonCDD	nonDis
CP028578.2	1793580	1793637	+	CP028578.2_ORF.6573	MMKWIIIVVLLVISFPAY	Escherichia	Escherichia_2319	CP028578.2_ORF.6573	type I toxin-antitoxin system Ibs family toxin	nonTM	Toxin Ibs, type I toxin-antitoxin system	nonDis
CP028578.2	2203944	2204154	+	CP028578.2_ORF.8172	MGNRTKEDELYREMCRVVGKVVLEMRDLGQEPKHIVIAGVLRTALANKRIQRSELEKQAMETVINALVK	Escherichia	Escherichia_104	CP028578.2_ORF.8172	fumarate hydratase FumD	nonTM	Protein of unknown function (DUF2767)	nonDis
CP028578.2	4159017	4159095	+	CP028578.2_ORF.15460	MLKMSIGNNFISNCNDNHSHINMTT	Escherichia	Escherichia_2239	CP028578.2_ORF.15460	glutamate decarboxylase	nonTM	nonCDD	nonDis
CP028578.2	4635321	4635474	+	CP028578.2_ORF.17249	LQSPFVIAFTEHKKGYPKVIAPTWCLMFPLKHYIGATFTSWCSPFARWCA	Escherichia	Escherichia_1372	CP028578.2_ORF.17249	transporter	nonTM	nonCDD	nonDis
CP028578.2	578860	578941	+	CP028578.2_ORF.20122	MKIADQFHDELCRLAAINFEAHVLHG	Escherichia	Escherichia_2217	yrbN	protein YrbN	nonTM	nonCDD	nonDis
CP028578.2	823891	823966	+	CP028578.2_ORF.21039	MFEINPVNNRIQDLTERSDVLRGYL	Escherichia	Escherichia_2240	prfB	peptide chain release factor 2	nonTM	nonCDD	nonDis
CP028578.2	1176868	1177018	+	CP028578.2_ORF.22522	LATYYSQWRHALLIRDGDFISTQTVSSAHQILYNDARFPPLGTPKA	Escherichia	Escherichia_1552	CP028578.2_ORF.22522	phosphoribosylglycinamide synthetase	nonTM	nonCDD	nonDis
CP028578.2	2159815	2159860	+	CP028578.2_ORF.26352	MNAAIFRFFFYFST	Escherichia	Escherichia_2335	CP028578.2_ORF.26352	phenylalanyl--tRNA ligase operon leader peptide	nonTM	nonCDD	nonDis
CP028578.2	404693	404894	+	CP028578.2_ORF.37728	MAIRKRFIAGAKCPACQAQDSMAMWRENNIDIVECVKCGHQMREADKEARDHVRKDEQVIGIFHPD	Escherichia	Escherichia_339	yheV	DUF2387 domain-containing protein	nonTM	Probable metal-binding protein (DUF2387)	nonDis
CP028578.2	1772453	1772576	+	CP028578.2_ORF.42931	MADIAVIFHWPPSELNSLSVTELLTWRDKALQRSGSHHEQ	Escherichia	Escherichia_1814	CP028578.2_ORF.42931	GpE family phage tail protein	nonTM	Phage P2 GpE	nonDis
CP028578.2	1855922	1855985	+	CP028578.2_ORF.43246	MGQFFAYATVITVKENDHVA	Escherichia	Escherichia_2307	yoeI	membrane protein YoeI	nonTM	nonCDD	nonDis
CP028578.2	1909874	1910030	+	CP028578.2_ORF.43464	LIISEMQRKLATWAVTDPSLRIQRLLRLITQPEWLAEAARITLSSKGAHTP	Escherichia	Escherichia_1316	CP028578.2_ORF.43464	reverse transcriptase	nonTM	nonCDD	nonDis
CP028578.2	3675287	3675413	+	CP028578.2_ORF.50209	MNISSIISPYFYIRSDRDLQGDVELKITGFLIGFCIVQLKQ	Escherichia	Escherichia_1777	CP028578.2_ORF.50209	transporter	nonTM	nonCDD	nonDis
CP028578.2	3703025	3703166	+	CP028578.2_ORF.50311	VISHARYKLTPEEMEAFNSAVDHRLAELTMNKLYDRVPASVWKYVT	Escherichia	Escherichia_1553	CP028578.2_ORF.50311	hemolysin activation protein	nonTM	Haemolysin expression modulating protein	nonDis
CP028578.2	4124729	4124933	+	CP028578.2_ORF.51874	MFGNLGQAKKYLGQAAKMLIGIPDYDNYVEHMKTNHPDKPYMSYEEFFRERQNARYGGDGKGGMRCC	Escherichia	Escherichia_261	CP028578.2_ORF.51874	DUF466 domain-containing protein	nonTM	Selenoprotein, putative	nonDis
CP028578.2	4175726	4175888	+	CP028578.2_ORF.52063	MDACIASADNKTIARQMNKTVEILVGPHPEQYVWVLKLLKTRKSNEADPYP	Escherichia	Escherichia_1317	CP028578.2_ORF.52063	lauroyl-Kdo(2)-lipid IV(A) myristoyltransferase	nonTM	Bacterial lipid A biosynthesis acyltransferase	nonDis
CP028578.2	3253183	3253390	-	CP028578.2_ORF.60429	MELYREYPAWLIFLRRTYAVAAGVLALPFMLFWKDRARFYSYLHRVWSKTSDKPVWMDQAEKATGDFY	Escherichia	Escherichia_174	CP028578.2_ORF.60429	DUF2517 family protein	TRANSMEMBRANE	Protein of unknown function (DUF2517)	nonDis
CP028578.2	1867252	1867366	-	CP028578.2_ORF.65796	VIQGIVPLTTETALLSCIKQAREDVLTLRHLQLLHQNQ	Escherichia	Escherichia_1888	CP028578.2_ORF.65796	DUF957 domain-containing protein	nonTM	nonCDD	nonDis
CP028578.2	2980248	2980431	-	CP028578.2_ORF.79696	MDHRLLEIIACPVCNGKLWYNQEKQELICKLDNLAFPLRDGIPVLLETEARVLTADESKS	Escherichia	Escherichia_809	ycaR	protein YcaR	nonTM	Trm112p-like protein	nonDis
CP028578.2	2752170	2752359	-	CP028578.2_ORF.80571	MVERTMAFKHYDVVRAAPPSDLAEKLTHKLKEGWQPFGSPVAITPYTLMQAIAAEGDVVVSGATEPE	Escherichia	Escherichia_262	CP028578.2_ORF.80571	DUF1737 domain-containing protein	nonTM	Domain of unknown function (DUF1737)	nonDis
CP028578.2	2475474	2475567	-	CP028578.2_ORF.81659	LTSVQVWELVLIVIVVQGKMQQQLTNWAVL	Escherichia	Escherichia_2136	CP028578.2_ORF.81659	twice split molybdate metabolism regulator domain protein	nonTM	nonCDD	nonDis
CP028578.2	1448223	1448418	-	CP028578.2_ORF.85697	MINYLTAKDAAEYLGVCLSRFYQLKRYIRSFPPYINQTINGRKRRVWLASSLDQFADRFLGGRK	Escherichia	Escherichia_515	CP028578.2_ORF.85697	DNA-binding protein	nonTM	nonCDD	nonDis
CP028578.2	4146413	4146584	-	CP028578.2_ORF.93538	LMRNGTIIPANNTVSLGAVGTSAVSLGLTANYARTGGQVTAGNVQSIIGVTFVYQ	Escherichia	Escherichia_1104	CP028578.2_ORF.93538	fimbrial protein	nonTM	nonCDD	nonDis
CP028578.2	3571208	3571400	-	CP028578.2_ORF.95736	MPTKPPYPREAYIVTIEKGKPGQTVTWYQLRADHPKPDSLISEHPTAQEAMDAKKRYEDPDKE	Escherichia	Escherichia_595	yaiA	protein YaiA	nonTM	YaiA protein	consensus disorder prediction
CP028704.1	2231434	2231545	+	CP028704.1_ORF.25038	MTIEKHERSTKDLVKAAVSGWLGTALEFMDFKSHAC	Escherichia	Escherichia_1960	CP028704.1_ORF.25038	transporter	nonTM	nonCDD	nonDis
CP028704.1	1505345	1505495	+	CP028704.1_ORF.38926	MRSAQVYRWQIPMDAGVVLRDRRLKTRDGLYVCLREGEREGWGEISHKR	Escherichia	Escherichia_1424	CP028704.1_ORF.38926	O-succinylbenzoate-CoA synthase	nonTM	nonCDD	nonDis
CP028704.1	3851627	3851792	-	CP028704.1_ORF.52512	MEFHENRAKAPFIGLVQLWQAVRRWRRQMQTRRVLQQMSDERLKDIGLRREDVE	Escherichia	Escherichia_1169	CP028704.1_ORF.52512	DUF1127 domain-containing protein	nonTM	Domain of unknown function (DUF1127)	nonDis
CP028704.1	1780901	1780976	-	CP028704.1_ORF.60369	MMNPVLWLQMTNMISYQGLVRTFLNP	Escherichia	Escherichia_2218	CP028704.1_ORF.60369	oxidoreductase	TRANSMEMBRANE	nonCDD	nonDis
CP028704.1	1109687	1109888	-	CP028704.1_ORF.62951	LRYYMRIISKRRAMTIYRQHPESRIFRYCTGKYQWHGSVCHYTGRDVPDITGVLAVYAERRRTAADRMLD	Escherichia	Escherichia_8	CP028704.1_ORF.62951	DUF987 domain-containing protein	nonTM	Protein of unknown function (DUF987)	nonDis
CP028704.1	3279354	3279495	-	CP028704.1_ORF.88381	MMFEFNMAELLRHRWGRLRLYRFPGSVLTDYRILKNYAKTLTGAGV	Escherichia	Escherichia_1554	CP028704.1_ORF.88381	YlcG family protein	nonTM	nonCDD	nonDis
CP028704.1	1149120	1149168	-	CP028704.1_ORF.96658	MKHIPFFFAFFFTFP	Escherichia	Escherichia_2331	CP028704.1_ORF.96658	Phe operon leader peptide	nonTM	nonCDD	nonDis
AP024694.1	3710016	3710223	+	AP024694.1_ORF.14330	MVHQHYGTQTVNRGAVMPGMLVKHKDGTWTASANLRGRLYLHRGIERTYTSDLLVEVFLDGRGNGLNH	Escherichia	Escherichia_175	AP024694.1_ORF.14330	phage encoded cell division inhibitor protein	nonTM	nonCDD	nonDis
AP024694.1	166874	167060	+	AP024694.1_ORF.40082	VKSADVIAILKQHGWEHIRTRGSHHQFRHPVHPGLVTVPHPKNDIKPGTLAQIGRQAGLTF	Escherichia	Escherichia_741	AP024694.1_ORF.40082	toxin HicA	nonTM	HicA toxin of bacterial toxin-antitoxin,	consensus disorder prediction
AP024694.1	4207184	4207382	+	AP024694.1_ORF.55414	VKMSETITVNCPTCGKTVVWGEISPFRPFCSKRCQLIDLGEWAAEEKRIPSSGDLSESDDWSEEPKQ	Escherichia	Escherichia_263	yacG	DNA gyrase inhibitor YacG	nonTM	DNA gyrase inhibitor YacG	consensus disorder prediction
NC_000913.3	579879	580086	+	NC_000913.3_ORF.2171	MNKEQSADDPSVDLIRVKNMLNSTISMSYPDVVIACIEHKVSLEAFRAIEAALVKHDNNMKDYSLVVD	Escherichia	Escherichia_176	ybcW	uncharacterized protein YbcW	nonTM	nonCDD	nonDis
NC_000913.3	1409307	1409481	+	NC_000913.3_ORF.5532	MTTLIYLQIPVPEPIPGDPVPVPDPIPRPQPMPDPPPDEEPIKLSHRERRSARIRAC	Escherichia	Escherichia_982	ynaL	protein YnaL	nonTM	nonCDD	consensus disorder prediction
NC_000913.3	1755495	1755690	+	NC_000913.3_ORF.6912	LNGFSTLDCRTQRLKNRHSRWAETQAHIPLHAFSMSPILRARHHHFRNTGFAFRQCAQKASFSHPSQLKD	Escherichia	Escherichia_9	ynhH	protein YnhH	nonTM	nonCDD	nonDis
NC_000913.3	2215656	2215764	+	NC_000913.3_ORF.8760	MRIAKIGVIALFLFMALGGIGGVMLAGYTFILRAG	Escherichia	Escherichia_1987	yohO	UPF0387 family protein YohO	TRANSMEMBRANE	nonCDD	nonDis
NC_000913.3	2722701	2722743	+	NC_000913.3_ORF.10620	MNREEMHCDVVKI	Escherichia	Escherichia_2340	pssL	protein PssL	nonTM	nonCDD	nonDis
NC_000913.3	3255042	3255207	+	NC_000913.3_ORF.12559	MMMSKKLAKKRQPVKPVVAKEPARTAKNFGYEEMLSELEAIVADAETRLAEDEATA	Escherichia	Escherichia_1048	yhaL	uncharacterized protein YhaL	nonTM	nonCDD	consensus disorder prediction
NC_000913.3	3584403	3584559	+	NC_000913.3_ORF.13738	VQAMEKLTTELHSLSEMDRRHVVSILAEIANGYDDFNDMLIYLEFYPNHKILIS	Escherichia	Escherichia_1170	yrhD	uncharacterized protein YrhD	nonTM	nonCDD	nonDis
NC_000913.3	4001217	4001274	+	NC_000913.3_ORF.15228	LDTPSRYWLTILSSRINS	Escherichia	Escherichia_2320	ysgD	protein YsgD	nonTM	nonCDD	nonDis
NC_000913.3	4506447	4506573	+	NC_000913.3_ORF.17095	MIKNFIFDNLIILAVPFMIKTSLKTNLIFFFLCVFVPHMAS	Escherichia	Escherichia_1778	ythA	uncharacterized protein YthA	TRANSMEMBRANE	nonCDD	nonDis
NC_000913.3	176551	176617	+	NC_000913.3_ORF.18294	MAIIIGLEFAQLPMSFGAKYE	Escherichia	Escherichia_2296	yadW	protein YadW	nonTM	nonCDD	nonDis
NC_000913.3	331801	331876	+	NC_000913.3_ORF.18919	VCDILLNVLNIVFIGIAIILVIIC	Escherichia	Escherichia_2258	yahV	protein YahV	TRANSMEMBRANE	nonCDD	nonDis
NC_000913.3	408946	409030	+	NC_000913.3_ORF.19200	MTQRPWSKLQRKTHNIAALKIIARRSE	Escherichia	Escherichia_2196	ykiD	protein YkiD	nonTM	nonCDD	nonDis
NC_000913.3	837502	837562	+	NC_000913.3_ORF.20833	MRLSANRQGNTCAGRSVNA	Escherichia	Escherichia_2312	ybiE	protein YbiE	nonTM	nonCDD	nonDis
NC_000913.3	1205548	1205731	+	NC_000913.3_ORF.22202	MIMLILAPLVGVLGALLLAYGAWLIYPPAGFVVAGALCLFWSWLVARYLDRTQSSVGGGK	Escherichia	Escherichia_810	ymfR	IPR020297 domain-containing protein YmfR	TRANSMEMBRANE	nonCDD	nonDis
NC_000913.3	1223263	1223449	+	NC_000913.3_ORF.22273	LCDFYVSRRYSSATITLVILFCRRPHCRKISVRQYYQKRVIFYPTTLQRTACKKCLFLMRDIIISS	Escherichia	Escherichia_340	ymgJ	uncharacterized protein YmgJ	nonTM	nonCDD	nonDis
NC_000913.3	1335571	1335667	+	NC_000913.3_ORF.22712	MINTNMKYWSWMGAFSLSMLFWAELLWIITH	Escherichia	Escherichia_2107	ymiC	protein YmiC	TRANSMEMBRANE	nonCDD	nonDis
NC_000913.3	1407988	1408036	+	NC_000913.3_ORF.22965	MLRNRARRLDYKIMR	Escherichia	Escherichia_2332	ynaN	protein YnaN	nonTM	nonCDD	nonDis
NC_000913.3	1491676	1491850	+	NC_000913.3_ORF.23271	MKKLALILFMGTLVSFYADAGRKPCSGSKGGISHCTAGGKFVCNDGSISASKKTCTN	Escherichia	Escherichia_983	ydcA	protein YdcA	nonTM	nonCDD	nonDis
NC_000913.3	1622740	1622845	+	NC_000913.3_ORF.23840	MNGDNPSPNRPLVTVVYKGPDFYDGEKKPPVNRR	Escherichia	Escherichia_2011	mgtT	protein MgtT	nonTM	nonCDD	consensus disorder prediction
NC_000913.3	1632889	1633003	+	NC_000913.3_ORF.23884	MNSILIITSLLIIFSIFSHALIKLGIGISNNPDKTDV	Escherichia	Escherichia_1923	ynfT	protein YnfT	nonTM	nonCDD	nonDis
NC_000913.3	2077939	2078134	+	NC_000913.3_ORF.25544	MMTLEADSVNVQALDMGHIVVDIDGVNITELINKAAENGYSLRVVDDRDSTETPATYASPHQLL	Escherichia	Escherichia_516	yeeW	putative uncharacterized protein YeeW	nonTM	Family of unknown function (DUF5983)	nonDis
NC_000913.3	2303605	2303770	+	NC_000913.3_ORF.26360	VSKMHTPIGVKPVAGSKEWREAWQKRAFAHISNGYKYIYIAIDSPEIFLLVCSLIRI	Escherichia	Escherichia_984	yojO	uncharacterized protein YojO	TRANSMEMBRANE	nonCDD	nonDis
NC_000913.3	3950506	3950557	+	NC_000913.3_ORF.32540	MNNSTKFCFSRFRTGN	Escherichia	Escherichia_2327	ilvX	uncharacterized protein IlvX	nonTM	nonCDD	nonDis
NC_000913.3	4556653	4556797	+	NC_000913.3_ORF.34820	MADYAEINNFPPELSSSGDKYFHLRNYSEYSEYTSGFFLSLMIFIKS	Escherichia	Escherichia_1513	ytiD	protein YtiD	nonTM	nonCDD	nonDis
NC_000913.3	4640401	4640542	+	NC_000913.3_ORF.35128	MTKVRNCVLDALSINVNNIISLVVGTFPQDPTVSKTAVILTILTAT	Escherichia	Escherichia_1556	yjjY	uncharacterized protein YjjY	nonTM	nonCDD	nonDis
NC_000913.3	59120	59279	+	NC_000913.3_ORF.35359	VNGATSLYDEVIIINKIPPKKIDTKGVATEEVATKKVLLNKLLTTQLLNEPE	Escherichia	Escherichia_1272	yabQ	protein YabQ	nonTM	nonCDD	nonDis
NC_000913.3	113243	113288	+	NC_000913.3_ORF.35552	MIIKTLKMSARKRN	Escherichia	Escherichia_2336	yacM	protein YacM	nonTM	nonCDD	nonDis
NC_000913.3	850331	850397	+	NC_000913.3_ORF.38300	METFCYMKWPVRHHKSRRVSH	Escherichia	Escherichia_2297	yliM	protein YliM	nonTM	nonCDD	nonDis
NC_000913.3	922739	922814	+	NC_000913.3_ORF.38556	MNQKFEAVNAIDRNVTDVADANDR	Escherichia	Escherichia_2259	yljB	protein YljB	nonTM	nonCDD	consensus disorder prediction
NC_000913.3	1298513	1298567	+	NC_000913.3_ORF.39993	MLSKGVLSARLFNLIYG	Escherichia	Escherichia_2323	ychT	protein YchT	nonTM	nonCDD	nonDis
NC_000913.3	1491875	1491944	+	NC_000913.3_ORF.40732	MNLLVKCAGKIPALALTWTCRP	Escherichia	Escherichia_2286	yncP	protein YncP	nonTM	nonCDD	nonDis
NC_000913.3	1526939	1527152	+	NC_000913.3_ORF.40850	MVCFLIYITLLFIQRVYFISSEKKLTIHIVQMFQLLSQAFYNLKMFLMMDMLGVGDAININTNKNIRQVC	Escherichia	Escherichia_10	yncH	DUF5445 domain-containing protein YncH	TRANSMEMBRANE	Family of unknown function (DUF5445)	nonDis
NC_000913.3	1579544	1579667	+	NC_000913.3_ORF.41053	MMMTKHPTGIYVGCLVKVIRRRLRMELKESVINYSPFVLQHP	Escherichia	Escherichia_1734	yneP	protein YneP	nonTM	nonCDD	nonDis
NC_000913.3	1671776	1671860	+	NC_000913.3_ORF.41461	MVGRYRFEFILIILILCALITARFYLS	Escherichia	Escherichia_2197	ydgU	uncharacterized protein YdgU	TRANSMEMBRANE	nonCDD	nonDis
NC_000913.3	2228981	2229065	+	NC_000913.3_ORF.43535	MKIILWAVLIIFLIGLLVVTGVFKMIF	Escherichia	Escherichia_2198	yohP	putative membrane protein YohP	TRANSMEMBRANE	nonCDD	nonDis
NC_000913.3	2654000	2654126	+	NC_000913.3_ORF.45270	MDRTMKIRCFCIVLIVSGALLTEVNNNRSLSGDNLLVVNNLQSSK	Escherichia	Escherichia_1608	timP	putative toxic protein TimP	nonTM	nonCDD	nonDis
NC_000913.3	2905556	2905697	+	NC_000913.3_ORF.46254	MSEENKENGFNHVKTFTKIIFIFSVLVFNDNEYKITDAAVNLFIQI	Escherichia	Escherichia_1557	yqcG	cell envelope stress response protein YqcG	nonTM	nonCDD	nonDis
NC_000913.3	3247667	3247751	+	NC_000913.3_ORF.47499	VLMYQTRRTYQNSNNIAVVHLLKPAWR	Escherichia	Escherichia_2199	yqiM	protein YqiM	nonTM	nonCDD	nonDis
NC_000913.3	4518371	4518440	+	NC_000913.3_ORF.52315	MGWSLCFWHVSVRMTHDVVCYY	Escherichia	Escherichia_2287	ykiE	protein YkiE	nonTM	nonCDD	nonDis
NC_000913.3	4556912	4556996	+	NC_000913.3_ORF.52460	MAMENEHQYSGARCSGQAAYVAKRQECAK	Escherichia	Escherichia_2161	idlP	iraD leader peptide	nonTM	nonCDD	consensus disorder prediction
NC_000913.3	4053646	4053757	-	NC_000913.3_ORF.54848	MLESIINLVSSGAVDSHTPQTAVAAVLCAAMIGLFS	Escherichia	Escherichia_1961	yshB	uncharacterized protein YshB	TRANSMEMBRANE	nonCDD	nonDis
NC_000913.3	3853765	3853840	-	NC_000913.3_ORF.55584	LMNVSQIYARNGELFSGRICKQKRQ	Escherichia	Escherichia_2241	ysdE	protein YsdE	nonTM	nonCDD	nonDis
NC_000913.3	3776170	3776380	-	NC_000913.3_ORF.55866	MGKLGENVPLLIDKAVDFMASSQAFREYLKKLPPRNAIPSGIPDESVPLYLQRLEYYRRLYRPKQVEGQ	Escherichia	Escherichia_105	yibT	protein YibT	nonTM	nonCDD	nonDis
NC_000913.3	2969329	2969476	-	NC_000913.3_ORF.58986	MLSTESWDNCEKPPLLFPFTALTCDETPVFSGSVLNLVAHSVDKYGIG	Escherichia	Escherichia_1475	ygdT	YgdT	nonTM	nonCDD	nonDis
NC_000913.3	1961836	1961881	-	NC_000913.3_ORF.62916	MSIFRIHLDGNKKA	Escherichia	Escherichia_2337	yecV	protein YecV	nonTM	nonCDD	nonDis
NC_000913.3	1567177	1567219	-	NC_000913.3_ORF.64457	MVQLVDLARCVSF	Escherichia	Escherichia_2341	yddY	protein YddY	nonTM	nonCDD	nonDis
NC_000913.3	1491961	1492129	-	NC_000913.3_ORF.64739	MNLAIQILASYPPSGKEKGYEAQPSGGVSAHYLHYDSDIHTPDPTNALRTAVPGR	Escherichia	Escherichia_1105	mokB	putative regulatory protein MokB	nonTM	nonCDD	consensus disorder prediction
NC_000913.3	1417837	1418008	-	NC_000913.3_ORF.65035	MVMTKKIKCAYHLCKKDVEESKAIERMLHFMHGILSKDEPRKYCSEACAEKDQMAHEL	Escherichia	Escherichia_928	ydaE	zinc-binding protein	nonTM	Rtr1/RPAP2 family	nonDis
NC_000913.3	3640611	3640686	-	NC_000913.3_ORF.74116	MLYWLGILIAYADRRPDKVFTLIR	Escherichia	Escherichia_2260	yriA	protein YriA	nonTM	nonCDD	nonDis
NC_000913.3	2710008	2710164	-	NC_000913.3_ORF.77738	MIRLQHDKQKQMRYGTLQKRDTLTLCLLKLQLMEWRFDSAWKFGLGRLYLG	Escherichia	Escherichia_1318	rseD	rpoE leader peptide	nonTM	nonCDD	nonDis
NC_000913.3	2590806	2590866	-	NC_000913.3_ORF.78185	MIERELGNWKDFIEVMLRK	Escherichia	Escherichia_2314	ypfM	uncharacterized protein YpfM	nonTM	nonCDD	nonDis
NC_000913.3	2344593	2344737	-	NC_000913.3_ORF.79178	VKMTLLQVHNFVDNSGRKKWLSRTLGQTRCPGKSMGREKFVKNNCSAIS	Escherichia	Escherichia_1425	ypaB	protein YpaB	nonTM	nonCDD	nonDis
NC_000913.3	1530318	1530504	-	NC_000913.3_ORF.82282	MKIVIYITIFMILPCPVPCSHVFLYVFYIFLFLVLFIMTIYQSSQKLHFSNCYHNNQHHNSLHN	Escherichia	Escherichia_517	yncO	protein YncO	TRANSMEMBRANE	nonCDD	nonDis
NC_000913.3	1344435	1344609	-	NC_000913.3_ORF.83070	MSLMSEFDAQRVAERIDIVLDILVAGDYHSAIHNLEILKAELLRQVAESTPDIPKAPWEI	Escherichia	Escherichia_811	yciZ	UPF0509 family protein YciZ	nonTM	nonCDD	nonDis
NC_000913.3	1222989	1223163	-	NC_000913.3_ORF.83541	MSYSSFKIILIHVKNIIPIITATLILNYLNNSERSLVKQILIEDEIIVCATYLIPDI	Escherichia	Escherichia_985	ymgI	uncharacterized protein YmgI	TRANSMEMBRANE	nonCDD	nonDis
NC_000913.3	720717	720822	-	NC_000913.3_ORF.85424	MENNSRTMPHIRRTTHIMKFAHRNSFDFHFFNAR	Escherichia	Escherichia_2013	speFL	leader peptide SpeFL	nonTM	Leader peptide SpeFL	nonDis
NC_000913.3	3695996	3696185	-	NC_000913.3_ORF.91482	MNNNEPDTLPDPAIGYIFQNDIVALKQAFSLPDIDYADISQREQLAAALKRWPLLAEFAQQK	Escherichia	Escherichia_665	yhjR	PF10945 family protein YhjR	nonTM	Cellulose biosynthesis protein BcsR	nonDis
NC_000913.3	3573659	3573701	-	NC_000913.3_ORF.91924	MIYRELNRALAIL	Escherichia	Escherichia_2342	yhgO	protein YhgO	nonTM	nonCDD	nonDis
NC_000913.3	3086144	3086288	-	NC_000913.3_ORF.93802	MNRCLLLNLSHRSGEDSFPALCISALHTCRCYTHLGASQDSRAGYSY	Escherichia	Escherichia_1514	yqgG	protein YqgG	nonTM	nonCDD	nonDis
NC_000913.3	2590806	2590866	-	NC_000913.3_ORF.95745	LNVNWGTGKTLSKLCFVSNS	Escherichia	Escherichia_2308	ypfM	uncharacterized protein YpfM	nonTM	nonCDD	nonDis
NC_000913.3	1946114	1946180	-	NC_000913.3_ORF.98133	MYIFITHFFTEYVILKYLLPI	Escherichia	Escherichia_2300	yobI	uncharacterized protein YobI	nonTM	nonCDD	nonDis
NC_000913.3	1647173	1647323	-	NC_000913.3_ORF.99283	VDNARIDLRSKYYVKPKADHPWLTRRTQSHQQVKPPKLPKKKPDPDKKD	Escherichia	Escherichia_1426	ydfW	protein YdfW	nonTM	nonCDD	consensus disorder prediction
NC_000913.3	1359176	1359341	-	NC_000913.3_ORF.100419	MMPMIKSPHGEGGCVCAPPATDWTPPPLLPLLNRFDFRSTRPQTLLRRGGSNYGY	Escherichia	Escherichia_1106	ymjE	protein YmjE	nonTM	nonCDD	nonDis
NC_000913.3	85466	85511	-	NC_000913.3_ORF.105118	VKRNDKILHYRGLN	Escherichia	Escherichia_2338	yabR	protein YabR	nonTM	nonCDD	nonDis
NC_004431.1	1343052	1343184	+	NC_004431.1_ORF.5056	VIAYCFCEWHCSSRIMSVLADGVLVAGVVVVAFPLLKKKTPDC	Escherichia	Escherichia_1697	NC_004431.1_ORF.5056	DUF3927 family protein	TRANSMEMBRANE	Protein of unknown function (DUF3927)	nonDis
NC_004431.1	2038287	2038443	+	NC_004431.1_ORF.7855	MTTGGKQPGDIDFYVVRKNTEGEYSSPGGRVNEGTENEVVIQESVFTRRGVERILR	Escherichia	Escherichia_1049	NC_004431.1_ORF.7855	isocitrate/isopropylmalate family dehydrogenase	nonTM	nonCDD	nonDis
NC_004431.1	1176595	1176805	+	NC_004431.1_ORF.24818	MSYKKLSQLTAIFSLPITILLVSLSSLRIVGEGNSYVDVFLSFIIFLGFIELIHGIRRILVWSGWKNGS	Escherichia	Escherichia_106	mchI	microcin H47 immunity protein MchI	TRANSMEMBRANE	nonCDD	nonDis
NC_004431.1	1727290	1727434	+	NC_004431.1_ORF.26897	MLDIKGEIITTDAMGCQKDIAEKIQKQGGNYLFAVKGHKERINKAFE	Escherichia	Escherichia_1515	NC_004431.1_ORF.26897	ISAs1 family transposase	nonTM	nonCDD	nonDis
NC_004431.1	2779303	2779375	+	NC_004431.1_ORF.30876	VKYFFMGISFMVIVWAGTFALMI	Escherichia	Escherichia_2273	ypdK	membrane protein YpdK	TRANSMEMBRANE	nonCDD	nonDis
NC_004431.1	4304605	4304797	+	NC_004431.1_ORF.36328	MSEDVPLPKVNQRYKDDHGALATVTSVEETRVVFMREGYPHPCMRPMYNFLGKFKPDPREETE	Escherichia	Escherichia_597	NC_004431.1_ORF.36328	DUF4222 domain-containing protein	nonTM	Domain of unknown function (DUF4222)	nonDis
NC_004431.1	348152	348353	+	NC_004431.1_ORF.41102	MSEHLEILKSLNTLGLVVNVESVERMEVLQKRADGLLLLPVICDNFVQMLQLNAYPVLITEMEISQ	Escherichia	Escherichia_341	NC_004431.1_ORF.41102	integrating conjugative element protein	nonTM	Protein of unknown function (DUF2859)	nonDis
NC_004431.1	1427363	1427570	+	NC_004431.1_ORF.45285	MVTVAELQALRQARLDLLTGKRVVSVQKDGRRIEYTAASLDELNRAINDAESVLGTTRCRRRPLGVRL	Escherichia	Escherichia_177	NC_004431.1_ORF.45285	phage head-stabilizing protein	nonTM	gpW	nonDis
NC_004431.1	3428567	3428675	+	NC_004431.1_ORF.52980	VDPESYLRHVPGVIADWPVNRVSELLPWRIALPAE	Escherichia	Escherichia_1988	NC_004431.1_ORF.52980	IS66 family transposase	nonTM	IS66 C-terminal element	nonDis
NC_004431.1	4960454	4960568	+	NC_004431.1_ORF.58910	MVLSDCYSWANEQFGHARLDDPRSTRRLVSLASSLAHARS	Escherichia	Escherichia_1817	NC_004431.1_ORF.58910	transposase	nonTM	Transposase DNA-binding	nonDis
NC_004431.1	4326877	4327087	-	NC_004431.1_ORF.63317	MNATIKNSADINELAKWIDENLEVELSINIEAKKAGYSKWYLQRLFKHIIGISIGRYINKCSRRTTFYY	Escherichia	Escherichia_107	NC_004431.1_ORF.63317	AraC family transcriptional regulator	nonTM	nonCDD	nonDis
NC_004431.1	1409359	1409560	-	NC_004431.1_ORF.74817	MTTTIDTNQWCGQFKRCNGCKLQSECMVKPEEMFPVMEDGKYVDKWAIRTTAMIARELGKQNNKAA	Escherichia	Escherichia_342	NC_004431.1_ORF.74817	antirestriction Ral family protein	nonTM	Antirestriction protein Ral	nonDis
NC_004431.1	453240	453339	-	NC_004431.1_ORF.98010	VGFLSPVTWRQHFKSHFGVSPAEWRKTFRGMA	Escherichia	Escherichia_2077	NC_004431.1_ORF.98010	GlxA family transcriptional regulator	nonTM	nonCDD	nonDis
NC_004431.1	3329201	3329273	-	NC_004431.1_ORF.106735	MINQVSVYRQPPVLSGCRQVKTI	Escherichia	Escherichia_2274	NC_004431.1_ORF.106735	protein YqfH	nonTM	nonCDD	nonDis
NC_004431.1	1218878	1219064	-	NC_004431.1_ORF.114686	MFFGNDHGGERSALLYGLIGACRLNGIDPESYLRHILNVLPEWPSNRVDELLPWNVVLTQ	Escherichia	Escherichia_812	NC_004431.1_ORF.114686	transposase domain-containing protein	nonTM	IS66 C-terminal element	nonDis
NC_002695.2	5485506	5485674	+	NC_002695.2_ORF.20798	MSFFDELKTSLEEAVEIKQGLKKPARVARHEIEDAKAVVDRKRCSRRIRHSVLNA	Escherichia	Escherichia_1107	NC_002695.2_ORF.20798	transcriptional regulator	nonTM	nonCDD	nonDis
NC_002695.2	302753	302954	+	NC_002695.2_ORF.42984	MEQRITLKDYAMRFGQTKTAKDLGVYQSAINKAIHAGRKIFLTINADGSVYAEEVKPFPSNKKTTA	Escherichia	Escherichia_343	NC_002695.2_ORF.42984	phage repressor Cro	nonTM	Cro	nonDis
NC_002695.2	902735	902942	+	NC_002695.2_ORF.45241	MRKLKMMLFGASLIMVVGCSSKENALCHPQTKPPAPPAWAMMPPSNSLQLLDETFSVSGTELSATKQH	Escherichia	Escherichia_178	NC_002695.2_ORF.45241	phage lipoprotein precursor	nonTM	Lipoprotein Rz1 precursor	nonDis
NC_002695.2	4468147	4468360	-	NC_002695.2_ORF.66342	MYRHHKVSLLLVGNQHRGLGMPQKYRLLSLIVICFTLLFFTWMIRDSLCELHIKQGSYELAAFLACNLKE	Escherichia	Escherichia_11	stm	cell killing protein	TRANSMEMBRANE	Hok/gef family	nonDis
NC_012892.2	760825	761011	+	NC_012892.2_ORF.19933	MYKKDVIDHFGTQRAVAKALGISDAAVSQWKEVIPEKDAYRLEIVTAGALKYQESAYRQAA	Escherichia	Escherichia_743	NC_012892.2_ORF.19933	Cro/CI family transcriptional regulator	nonTM	DNA-binding transcriptional regulator Cro	nonDis
NC_012892.2	1588182	1588329	-	NC_012892.2_ORF.63261	MIKKPVIGISGCLGGSAVRFDGGHKRDDFLMDKLVEWVTFRPVCPEMAI	Escherichia	Escherichia_1427	NC_012892.2_ORF.63261	2-thiouracil desulfurase family protein	nonTM	2-thiouracil desulfurase	nonDis
NC_012892.2	2820772	2820970	-	NC_012892.2_ORF.92864	MATNNTQQLRADEQRSAEILDRIPAGRWGLPSDLMGPVVFLASSASDYVNGYTIAVDGGWLAR	Escherichia	Escherichia_598	NC_012892.2_ORF.92864	SDR family oxidoreductase	nonTM	Enoyl-(Acyl carrier protein) reductase	nonDis
NC_007779.1	1212986	1213154	+	NC_007779.1_ORF.40029	MLRHMGWTEAADLIVKGMEGAINAKTVTYDFERLMEGAKLLKCSEFGEAIIENM	Escherichia	Escherichia_1171	NC_007779.1_ORF.40029	isocitrate/isopropylmalate family dehydrogenase	nonTM	Isocitrate/isopropylmalate dehydrogenase	nonDis
NC_011415.1	1624387	1624582	+	NC_011415.1_ORF.24781	LNAASHSKNLIDIIDSGCELEDISSIIPENLSGNIDKLINQTLDFIRGAPDFGGAVDKEIILVK	Escherichia	Escherichia_518	NC_011415.1_ORF.24781	DUF3969 family protein	nonTM	Protein of unknown function (DUF3969)	nonDis
NC_011415.1	2302076	2302274	-	NC_011415.1_ORF.65112	MKTETVISFFGSKTATAKVLGISQVAVTRWGATVPEKRAARLDHITNGALKYDPTFYDVPKHEKA	Escherichia	Escherichia_423	NC_011415.1_ORF.65112	Cro/CI family transcriptional regulator	nonTM	DNA-binding transcriptional regulator Cro	nonDis
NC_011415.1	2263871	2264084	-	NC_011415.1_ORF.65253	MITYTTRDGDRLDQICFAVYGRASKTTETVLYQVSNYGVTDMCAVFRAGEKIVLPDIEPEPVKKETQLWD	Escherichia	Escherichia_12	NC_011415.1_ORF.65253	tail protein X	nonTM	Phage Tail Protein X	nonDis
NC_011415.1	2675323	2675530	-	NC_011415.1_ORF.82200	MMLKIKPAAGKAIRDPLTMKLLAPEGEEKPRNSFWIRRLTAGDVVEVGSTENTADDTDAAPKKRSKSK	Escherichia	Escherichia_179	NC_011415.1_ORF.82200	DUF2635 domain-containing protein	nonTM	Protein of unknown function (DUF2635)	consensus disorder prediction
NC_013654.1	1250112	1250310	+	NC_013654.1_ORF.4813	MNTNRILRKKEVLHLTGISSATLYRLISKGFFPLSKRLTGDNGRAVGWLESDINNWVNSRMQAGE	Escherichia	Escherichia_424	NC_013654.1_ORF.4813	AlpA family transcriptional regulator	nonTM	Prophage CP4-57 regulatory protein (AlpA)	nonDis
NC_013654.1	1630181	1630280	+	NC_013654.1_ORF.42077	MANNPNPSSPLPDVFSPATRDWFLRAFKQPTAV	Escherichia	Escherichia_2047	NC_013654.1_ORF.42077	endonuclease	nonTM	nonCDD	nonDis
NC_013654.1	4577409	4577622	-	NC_013654.1_ORF.54417	MEVKTKEDWLYQFRRCSSRETLEKVISHTRYKLTPAELETFNSAVDHRLAELTMNKLYDRVPASVWKYVI	Escherichia	Escherichia_13	hha	hemolysin expression modulator Hha	nonTM	Haemolysin expression modulating protein	nonDis
NC_013654.1	4572383	4572461	-	NC_013654.1_ORF.72069	LFGLLMAFFHWWRRKVNRLPPWDDV	Escherichia	Escherichia_2242	NC_013654.1_ORF.72069	DUF6404 family protein	nonTM	Family of unknown function (DUF6404)	nonDis
NC_013654.1	4184905	4185106	-	NC_013654.1_ORF.91341	VEDAMQILFNDQPMQCVAELTVHELLEQLEQQQAGAALAINQQIVPREQWAQHIVQDGDQILLFQVIAGG	Escherichia	Escherichia_14	thiS	sulfur carrier protein ThiS	nonTM	ThiS family	nonDis
NC_013654.1	689443	689530	-	NC_013654.1_ORF.104764	MIRIISRANSVTSSNEVNRLVTGQIPHD	Escherichia	Escherichia_2179	uof	fur leader peptide	nonTM	nonCDD	nonDis
NC_013353.1	844521	844644	+	NC_013353.1_ORF.3156	MMSESYISELLRCRWGLLCLCRFPDSVLNDYRMLKNYAKI	Escherichia	Escherichia_1818	NC_013353.1_ORF.3156	YlcG family protein	nonTM	nonCDD	nonDis
NC_013353.1	846361	846520	+	NC_013353.1_ORF.23493	LFYKLCLLAVVILLLVMVMMDFTSRIMLVLTDGALVCGIVVLLWPMMKEQNA	Escherichia	Escherichia_1273	NC_013353.1_ORF.23493	DUF3927 family protein	TRANSMEMBRANE	Protein of unknown function (DUF3927)	nonDis
NC_013353.1	2922787	2922970	+	NC_013353.1_ORF.31507	MEVNLMTEKEVSDLLQKRRTALYNLRKKHGFPEPVLTHPARYSRQAVEQWLKAGGINRAV	Escherichia	Escherichia_813	NC_013353.1_ORF.31507	helix-turn-helix domain-containing protein	nonTM	nonCDD	nonDis
NC_013353.1	2909969	2910182	+	NC_013353.1_ORF.52393	MLKPHYGTALVSREDVKPGTAILYNGRYYMASANVNNALYAHSLIEKIRIISDAIEVYLNNKGQPLISPA	Escherichia	Escherichia_15	NC_013353.1_ORF.52393	cell division inhibitor protein	nonTM	nonCDD	nonDis
NC_013353.1	3634421	3634625	+	NC_013353.1_ORF.55009	MVLSDCYSLANEQSGHARLGDPRRTRRLVSLTSSLAQHAGLSIVKSSHFTAQVEGAYRLIRNPSVSP	Escherichia	Escherichia_265	NC_013353.1_ORF.55009	transposase	nonTM	Transposase DNA-binding	nonDis
NC_013353.1	3860387	3860528	-	NC_013353.1_ORF.88398	MPQKTIIVGMLCLTMLLTVWVLHASPCEFRVRFMWSEIAAFLQCKP	Escherichia	Escherichia_1558	NC_013353.1_ORF.88398	Hok/Gef family protein	TRANSMEMBRANE	Hok/gef family	nonDis
NC_013353.1	3172490	3172691	-	NC_013353.1_ORF.91166	MSGLTPQEMVKSLIDSGYTQNQIAEIAGVKQSSISRLLTGVHSDPRFSTVRAIEKLFQEVTARQKV	Escherichia	Escherichia_344	NC_013353.1_ORF.91166	transcriptional regulator	nonTM	Helix-turn-helix	nonDis
NC_013353.1	2334143	2334284	-	NC_013353.1_ORF.94257	LPSSVDLEIATEEENSLLEAWKKYRVLLNRVDTSTAPDIEWPEEPRSSE	Escherichia	Escherichia_1428	NC_013353.1_ORF.94257	tail fiber assembly protein	nonTM	Caudovirales tail fibre assembly protein, lambda gpK	nonDis
NC_013364.1	2857059	2857266	+	NC_013364.1_ORF.11123	MEAIKKVIFRQEVKKLIHIKADSTLQSMINAGEFPQGFRVGLRRRGWYEEDVIAWMKEREQEARGTTA	Escherichia	Escherichia_180	NC_013364.1_ORF.11123	AlpA family phage regulatory protein	nonTM	Prophage CP4-57 regulatory protein (AlpA)	nonDis
NC_013364.1	52231	52411	+	NC_013364.1_ORF.20557	LNDKTFDFTSERDFVSRAHCVGLNLQATLQWNEVNEDAISALNEFAEETGCFSDEYRKF	Escherichia	Escherichia_872	NC_013364.1_ORF.20557	type II toxin-antitoxin system CcdA family antitoxin	nonTM	Post-segregation antitoxin CcdA	nonDis
NC_013364.1	1746085	1746283	+	NC_013364.1_ORF.26967	LLENGIMYRLAGKMTPYSHHLDAGRFSVKTGEAGNGHAFTQVKFTPKGVQWIAGLLAAWRATAA	Escherichia	Escherichia_519	NC_013364.1_ORF.26967	phage antirepressor KilAC domain-containing protein	nonTM	Phage antirepressor protein KilAC domain	nonDis
NC_013364.1	612070	612163	+	NC_013364.1_ORF.42838	MMAEAVISGLGGAYRLPLTVAAGRGMYGHKRS	Escherichia	Escherichia_2078	NC_013364.1_ORF.42838	head-tail joining protein	nonTM	nonCDD	nonDis
NC_013364.1	3758075	3758222	+	NC_013364.1_ORF.54790	LTTTYPVLRLKRLGLSKMFRRLVVTLIRRYGVSLIHLDASAECLPGLPTFNW	Escherichia	Escherichia_1274	NC_013364.1_ORF.54790	DUF5983 family protein	nonTM	Family of unknown function (DUF5983)	nonDis
NC_013364.1	2651376	2651523	-	NC_013364.1_ORF.71439	MTKQLSPYQDKIHKHILRDRFLSSFKQPGRFRAELEKVKLMQKEKGHE	Escherichia	Escherichia_1477	NC_013364.1_ORF.71439	DUF2740 family protein	nonTM	Protein of unknown function (DUF2740)	nonDis
NC_013364.1	2298225	2298414	-	NC_013364.1_ORF.72825	MPGKDGGGFFMTILLGIVGAVVGGWISTLFGFGKVDGFNFGSFVVAVIGAIVVLFIYRKIKS	Escherichia	Escherichia_666	NC_013364.1_ORF.72825	GlsB/YeaQ/YmgE family stress response membrane protein	TRANSMEMBRANE	Transglycosylase associated protein	nonDis
NC_013364.1	1744356	1744506	-	NC_013364.1_ORF.74972	MRKIMRYDNVKPCPFCGCPSVTVKAISGYYRAKCNGCESRTGYGGSEKEALER	Escherichia	Escherichia_1224	ralR	type I toxin-antitoxin system endodeoxyribonuclease toxin RalR	nonTM	Restriction alleviation protein Lar	nonDis
NC_013364.1	859722	859911	-	NC_013364.1_ORF.78394	MNATIQTIPELLIQTRGNQTEVARMLSCARGTVLKYNRDSKGERHVIVNGVLMVKQGKRGRR	Escherichia	Escherichia_667	NC_013364.1_ORF.78394	protein ninH	nonTM	Phage NinH protein	nonDis
NC_013364.1	2645234	2645441	-	NC_013364.1_ORF.91864	MTFSVKTIPDMLVEAYGNQTEVARRLKCSRGTVRKYVDDKDGKMHAIVNDVLMVHRGWSERDALLRKN	Escherichia	Escherichia_181	NC_013364.1_ORF.91864	phage NinH family protein	nonTM	Phage NinH protein	nonDis
NC_013364.1	1278745	1278871	-	NC_013364.1_ORF.117312	MNLSASMNDAGDGFELLMSGNMQDFNICCRRDNHYPEHKLIPL	Escherichia	Escherichia_1698	NC_013364.1_ORF.117312	restriction endonuclease	nonTM	nonCDD	nonDis
NC_007946.1	2184237	2184357	+	NC_007946.1_ORF.8381	MFFGGERSALLYGLIGTCLLNDIDPEAYLRHILSVLPE	Escherichia	Escherichia_1889	NC_007946.1_ORF.8381	transposase domain-containing protein	nonTM	IS66 C-terminal element	nonDis
NC_007946.1	2633515	2633668	+	NC_007946.1_ORF.29644	MRNEIAINHQMLRAAQNKAVIARFIGDSKMWLEANKAMKSAINLPWYRRK	Escherichia	Escherichia_1373	kil	host cell division inhibitory peptide Kil	nonTM	Bacteriophage lambda Kil protein	nonDis
NC_007946.1	2633399	2633531	+	NC_007946.1_ORF.48951	MIYAIAGGARMGAFQLNESLLERITRKLRDGWKRVEVLLCAMK	Escherichia	Escherichia_1699	NC_007946.1_ORF.48951	protease FtsH-inhibitory lysogeny factor CIII	nonTM	Lambda Phage CIII	nonDis
NC_007946.1	4900038	4900218	-	NC_007946.1_ORF.77754	VQDLATSLQLAFDSDAKRVLLPISSAMDIPTVPAELFTKFQVSFYSEPVDAVYKALDVN	Escherichia	Escherichia_873	NC_007946.1_ORF.77754	peptidase	nonTM	nonCDD	nonDis
NC_007946.1	1093017	1093113	-	NC_007946.1_ORF.92130	MPLALHLDHHESLDDIRRKVHAGVRSAMIDA	Escherichia	Escherichia_2108	NC_007946.1_ORF.92130	class II fructose-bisphosphate aldolase	nonTM	Fructose-bisphosphate aldolase class-II	nonDis
NC_008253.1	350568	350640	+	NC_008253.1_ORF.1346	MISLPSGTRIWLVAGVTDIRKSFNG	Escherichia	Escherichia_2243	NC_008253.1_ORF.1346	IS66 family insertion sequence element accessory protein TnpB	nonTM	nonCDD	nonDis
NC_008253.1	4006488	4006653	+	NC_008253.1_ORF.15301	MISLPSGTRIWLVAGVADMRKSFNGVGGQIQHVLDEDSFSGHLLIFRGRRGDTVKM	Escherichia	Escherichia_1050	tnpB	IS66 family insertion sequence element accessory protein TnpB	nonTM	IS66 Orf2 like protein	nonDis
NC_008253.1	1648447	1648510	+	NC_008253.1_ORF.25260	MTDNLNPSSPLPDVFSPATRD	Escherichia	Escherichia_2301	NC_008253.1_ORF.25260	endonuclease	nonTM	nonCDD	consensus disorder prediction
NC_008253.1	2419522	2419639	+	NC_008253.1_ORF.28296	MMVTVISNYCQLSQTQLCQTFAEKFTVTEELLLSLKKHS	Escherichia	Escherichia_1854	NC_008253.1_ORF.28296	deubiquitinase	nonTM	nonCDD	nonDis
NC_008253.1	3130774	3130969	+	NC_008253.1_ORF.30904	MMKNVAKTIGKRLNGMLHGVSNGNEESMNNKIRMLRIKARQYCNRERFKPREILHYEKLNMLF	Escherichia	Escherichia_600	NC_008253.1_ORF.30904	transposase	nonTM	nonCDD	nonDis
NC_008563.1	949879	950035	+	NC_008563.1_ORF.23238	VTFPKNLSVDDLMADVAVIFHWPPSELYPMSLTELITWREKALRRSGNTNE	Escherichia	Escherichia_1319	NC_008563.1_ORF.23238	GpE family phage tail protein	nonTM	Phage P2 GpE	nonDis
NC_009801.1	1421874	1422078	-	NC_009801.1_ORF.70206	VAMNTLFVLILTVHLNTGESLDAITGMYNSMKECMAAAAEQKIPGNCYPVDKVIHMDNNEIPAGLKTAP	Escherichia	Escherichia_108	NC_009801.1_ORF.70206	DUF1482 family protein	nonTM	Protein of unknown function (DUF1482)	nonDis
NC_009801.1	1062947	1063136	-	NC_009801.1_ORF.90518	MKSIRCKNCNKLLFKADSFDHIEIRCPRCKRHIIMLNACEHPTEKHCGKREKITHSDETVRY	Escherichia	Escherichia_668	NC_009801.1_ORF.90518	Com family DNA-binding transcriptional regulator	nonTM	Mu-like prophage protein Com	nonDis
NC_009800.1	295796	295964	-	NC_009800.1_ORF.86571	MRGLAYNPGILPAEMIIRQRVKPMPSREELLKRNSFPSVNQNKYLNAMWRKGGNQ	Escherichia	Escherichia_1108	NC_009800.1_ORF.86571	DUF2737 family protein	nonTM	Protein of unknown function (DUF2737)	nonDis
NC_010468.1	3145659	3145725	+	NC_010468.1_ORF.12036	LLVVDSSLTPVDGSLLVCAIEG	Escherichia	Escherichia_2288	NC_010468.1_ORF.12036	DNA repair protein	nonTM	nonCDD	nonDis
NC_010468.1	3735451	3735649	-	NC_010468.1_ORF.75076	MKSTTYALIAVAAIAAFALLREHWSHVAGYWPYLLLLVCPLMHLFHGHGGHGDHQHHGSENDKKN	Escherichia	Escherichia_425	NC_010468.1_ORF.75076	DUF2933 domain-containing protein	TRANSMEMBRANE	Protein of unknown function (DUF2933)	nonDis
NC_010468.1	1816000	1816135	-	NC_010468.1_ORF.82608	MEQISLVKCWLREAGAHNVLVTNAVNNHGVTELFALLHTEDVCR	Escherichia	Escherichia_1663	NC_010468.1_ORF.82608	ethanolamine utilization - propanediol utilization family protein	nonTM	Ethanolamine utilisation - propanediol utilisation	nonDis
NC_010468.1	1063468	1063567	-	NC_010468.1_ORF.85467	MFDNIQTFANQIYIDTGTPKSGRLSFYKIK	Escherichia	Escherichia_2137	NC_010468.1_ORF.85467	serine/threonine protein phosphatase	nonTM	nonCDD	nonDis
NC_010473.1	1365810	1366017	+	NC_010473.1_ORF.5259	MKPMIFDLKLPHWAFLLECPFCGGGAELFSDGDGVYAGCSTKQCLIKPITDTYPTKRDAIRAWNRRPS	Escherichia	Escherichia_182	NC_010473.1_ORF.5259	Lar family restriction alleviation protein	nonTM	Restriction alleviation protein Lar	nonDis
NC_010473.1	1356755	1356965	-	NC_010473.1_ORF.65976	MINHYGTTPLIRQCVTPGMMALHEGRTYRVSAVIQERKWVYLHTDAEIIRLSDCVIDVLLDGHGNPLTH	Escherichia	Escherichia_109	NC_010473.1_ORF.65976	cell division protein FtsZ	nonTM	nonCDD	nonDis
NC_010473.1	842962	843130	-	NC_010473.1_ORF.85507	MSLKEKTQSLFANAFGYPATHTIQAPGRVNLIGEHTDYNDGFVLPCAIDYQTVISC	Escherichia	Escherichia_1051	NC_010473.1_ORF.85507	galactokinase	nonTM	Galactokinase galactose-binding signature	nonDis
NC_010498.1	1145028	1145151	+	NC_010498.1_ORF.4295	MSNISLYCLPYSGGSAAMYYKWRNVLSDNITLKPLEPVGKGNEQ	Escherichia	Escherichia_1664	NC_010498.1_ORF.4295	thioesterase	nonTM	nonCDD	nonDis
NC_010498.1	314708	314860	+	NC_010498.1_ORF.20345	MYLCCERIPDKLRQPLPLGFTRCPNSWQDRRRKRQTDDTDALLRIHAVSDEPPT	Escherichia	Escherichia_1172	NC_010498.1_ORF.20345	IS3 family transposase	nonTM	nonCDD	consensus disorder prediction
NC_010498.1	2009407	2009452	+	NC_010498.1_ORF.27028	MFSKLAQSSIKAMF	Escherichia	Escherichia_2339	NC_010498.1_ORF.27028	protein YmgK	nonTM	nonCDD	nonDis
NC_010498.1	2294248	2294332	+	NC_010498.1_ORF.28136	LTQEGSIAALARQHDVNDNLLFKWIRL	Escherichia	Escherichia_2200	NC_010498.1_ORF.28136	transposase	nonTM	Transposase	nonDis
NC_010498.1	1116551	1116686	+	NC_010498.1_ORF.42934	MKIVQTSLSESVTQHLAERILCGELPAGSVLPGENELATVSRGG	Escherichia	Escherichia_1665	NC_010498.1_ORF.42934	GntR family transcriptional regulator	nonTM	nonCDD	nonDis
NC_010498.1	4890524	4890734	+	NC_010498.1_ORF.57104	LPEGPFSREQAVAVTTAYRNVLIEDDQGTHFRLVIRNAEGQLRWRCWNFEPDAGKQLNSYLASEGILRQ	Escherichia	Escherichia_110	NC_010498.1_ORF.57104	DUF905 family protein	nonTM	Bacterial protein of unknown function (DUF905)	nonDis
NC_010498.1	3272802	3272978	-	NC_010498.1_ORF.83656	VGACYGAKTLSAEPRRSFSNELNFKWLNWLCNQEPLLPVLPGNTISMITSCSNGSDSGRT	Escherichia	Escherichia_814	NC_010498.1_ORF.83656	transposase	nonTM	nonCDD	nonDis
NC_011353.1	816317	816518	+	NC_011353.1_ORF.45200	MALELSYVYIKYVYGKEKAEFQKPYSITDDNNCWKIEGKQPKNSGGNFTMLIAKKDGQVLNVIHTK	Escherichia	Escherichia_345	NC_011353.1_ORF.45200	NTF2 fold immunity protein	nonTM	NTF2 fold immunity protein	nonDis
NC_011353.1	4727040	4727106	-	NC_011353.1_ORF.87508	MRREKQKIVPRCPFEKHEFD	Escherichia	Escherichia_2309	NC_011353.1_ORF.87508	N-acetyltransferase	nonTM	nonCDD	consensus disorder prediction
NC_011353.1	3590658	3590826	-	NC_011353.1_ORF.91869	LFYKLCLLAVVILLLVMVMMDFTSRIMLVLTDGALVCGIVVLLWPVIKRNSLHNA	Escherichia	Escherichia_1109	NC_011353.1_ORF.91869	DUF3927 family protein	TRANSMEMBRANE	Protein of unknown function (DUF3927)	nonDis
NC_011353.1	1189746	1189911	-	NC_011353.1_ORF.101088	VGTEYWLLQLLDKVSPSQWVAIGVLGSLLFGLLTYLTNLYFKIREDRRKVARGE	Escherichia	Escherichia_1173	NC_011353.1_ORF.101088	class II holin family protein	TRANSMEMBRANE	Bacteriophage P21 holin S	nonDis
NC_012759.1	4147553	4147724	+	NC_012759.1_ORF.50476	MMRCYRCGECKEDNRFRPNQPYWNRWCLRCERTPTGVLPLPQEKEDVWRDSDEVSPT	Escherichia	Escherichia_986	NC_012759.1_ORF.50476	protein ninD	nonTM	Family of unknown function	nonDis
NC_013941.1	3200784	3200985	+	NC_013941.1_ORF.12269	MSEKPDDLLTPDEVCQKLGITQKTLCEWNIKHRHRAILAPIRFSAKVVRYERRNVDAFIQKCRSQY	Escherichia	Escherichia_346	NC_013941.1_ORF.12269	helix-turn-helix domain-containing protein	nonTM	nonCDD	nonDis
NC_013941.1	3286528	3286729	+	NC_013941.1_ORF.33071	MSSKNRTRRTTTRNIRFPNHMIEQIYIALEHKGSGNFSAWVIEACRRRLATDATHLRPASMTNNEK	Escherichia	Escherichia_347	NC_013941.1_ORF.33071	YlcI/YnfO family protein	nonTM	Domain of unknown function (DUF3950)	nonDis
NC_013941.1	348094	348235	-	NC_013941.1_ORF.100734	LTAGANPAFIASQMGHETAQMVYEIYGMWIDDMNDEQVAMLYARLS	Escherichia	Escherichia_1559	NC_013941.1_ORF.100734	site-specific integrase	nonTM	nonCDD	nonDis
NC_017628.1	968209	968422	+	NC_017628.1_ORF.22682	MHTVSENQCGKYALMLQQARTEAQADAATRFSSHLDAMIRHITKAELSRVEIVELLSQESAKFHNLGLNK	Escherichia	Escherichia_16	NC_017628.1_ORF.22682	DUF2732 family protein	nonTM	Protein of unknown function (DUF2732)	nonDis
NC_011740.1	3118698	3118899	+	NC_011740.1_ORF.11632	MENNILISGISCKACGYFVFASKEEAFFEICPICNWQNDGKTGDQYSSCNHSTVNDYKKTDFFQKK	Escherichia	Escherichia_348	NC_011740.1_ORF.11632	CPCC family cysteine-rich protein	nonTM	Cysteine-rich CPCC	nonDis
NC_011740.1	1289614	1289758	+	NC_011740.1_ORF.22324	MEHEVKKFRWLVLIVVVLACLVLWAQVINIMCDQDVQFFSGICAINKFIPW	Escherichia	Escherichia_1320	mgrB	PhoP/PhoQ regulator MgrB	nonTM	MgrB protein	nonDis
NC_011740.1	1424347	1424437	+	NC_011740.1_ORF.22877	LMSNDLKYSLITTLIVLALIVAGGLTAALH	Escherichia	Escherichia_2138	NC_011740.1_ORF.22877	YnhF family membrane protein	TRANSMEMBRANE	nonCDD	nonDis
NC_011740.1	1871584	1871683	+	NC_011740.1_ORF.24685	MRIGIMFPVVIFITAIVFLAWFFIGGYATPGA	Escherichia	Escherichia_2079	NC_011740.1_ORF.24685	YoaK family small membrane protein	TRANSMEMBRANE	nonCDD	nonDis
NC_011740.1	3399124	3399292	+	NC_011740.1_ORF.30584	MLMNNFIKVTLVGAVLATLTACTGHIENRDKNCSYDYLLHPAISISKIIGGCGPTAQ	Escherichia	Escherichia_987	NC_011740.1_ORF.30584	YhfL family protein	nonTM	Protein of unknown function (DUF4223)	nonDis
NC_011740.1	1227137	1227269	+	NC_011740.1_ORF.39596	MWYQLWFVGILLMCAITSLVLVWLEPRFESAKKDEADGNHKIA	Escherichia	Escherichia_1700	cbdX	cytochrome bd-II oxidase subunit CbdX	TRANSMEMBRANE	Membrane bound YbgT-like protein	nonDis
NC_011740.1	3328796	3328961	+	NC_011740.1_ORF.47891	MIRKYWWLIVFAISVFVFDALIIQLIELMTTEADKCRNMNSVNPLKLVNCSELD	Escherichia	Escherichia_1174	NC_011740.1_ORF.47891	DUF2556 family protein	TRANSMEMBRANE	Protein of unknown function (DUF2556)	nonDis
NC_011740.1	3856358	3856559	+	NC_011740.1_ORF.49852	MQILFNDQPMQCAAGQTVHELLEQLNQQQAGAALAINQQIVPREQWAQHIVQDGDQILLFQVIAGG	Escherichia	Escherichia_349	thiS	sulfur carrier protein ThiS	nonTM	ThiS family	nonDis
NC_011740.1	4380227	4380434	+	NC_011740.1_ORF.51819	MKIFQRYNPLQVAKYVKILFRGRLYIKDVGAFEFDKGKILIPKVKDKLHLSVMSEVNRQVMRLQTEMA	Escherichia	Escherichia_183	NC_011740.1_ORF.51819	DUF1107 domain-containing protein	nonTM	Protein of unknown function (DUF1107)	nonDis
NC_011740.1	3991462	3991528	-	NC_011740.1_ORF.54946	LTAKALLRAIANDPQHVLQALNR	Escherichia	Escherichia_2275	NC_011740.1_ORF.54946	transcriptional regulator	nonTM	nonCDD	nonDis
NC_011740.1	3304576	3304780	-	NC_011740.1_ORF.57743	MSLFPVIVVFGLSFPPIFFELLLSLAIFWLVRRVLVPTGIYDFVWHPALFNTALYCCLFYLISRLFV	Escherichia	Escherichia_266	aaeX	p-hydroxybenzoic acid efflux pump operon protein AaeX	TRANSMEMBRANE	Protein of unknown function (DUF1656)	nonDis
NC_011740.1	2713429	2713642	-	NC_011740.1_ORF.60080	MNLPVKIRRDWHYYAFAIGLIFILNGVVGLLGFEAQGWQTYAVGLVTWVISFWVAGMIIRRRVDEEEKAR	Escherichia	Escherichia_17	NC_011740.1_ORF.60080	DUF2754 domain-containing protein	TRANSMEMBRANE	Protein of unknown function (DUF2754)	nonDis
NC_011740.1	2101312	2101516	-	NC_011740.1_ORF.62576	MYRMDKIREWFSYSFGGLTAMGGILSLNDWAVIIGILCTVGTFGINWYYKRKEREDRLNGNVTGTTK	Escherichia	Escherichia_267	NC_011740.1_ORF.62576	phage holin family protein	TRANSMEMBRANE	Bacteriophage holin family HP1	nonDis
NC_011740.1	1987108	1987297	-	NC_011740.1_ORF.63042	LMKVNDRVTVKTDGGPRRPGVVLAVEEFNEGTMYLVSLEDYPLGIWFFNESGHPDGIFVEKME	Escherichia	Escherichia_601	dsrB	protein DsrB	nonTM	Dextransucrase DSRB	nonDis
NC_011740.1	4202658	4202868	-	NC_011740.1_ORF.72208	VMRYLEHITTDGERWDNLAWHYYGDALAYERIIAANPHVAIYPVLPSGIQLIIPVISVNKTVSELPPWLR	Escherichia	Escherichia_18	NC_011740.1_ORF.72208	tail protein X	nonTM	Phage Tail Protein X	nonDis
NC_011740.1	2947521	2947653	-	NC_011740.1_ORF.76951	MKKKPIAQSEHQHTLLENPYAYGLLSQFQAAIVVNCFTLNKII	Escherichia	Escherichia_1701	yqgB	acid stress response protein YqgB	TRANSMEMBRANE	Virulence promoting factor	nonDis
NC_011740.1	2104638	2104818	-	NC_011740.1_ORF.80233	MLSPSQSLQYQKESVERALTCDNCGQKLHVLEVHVCEHCCAELMSDPNSSMYEEEDDGD	Escherichia	Escherichia_874	NC_011740.1_ORF.80233	protein ninF	nonTM	NinF protein	nonDis
NC_011740.1	1555506	1555602	-	NC_011740.1_ORF.82437	MNVSSRTVVMINVFAALGLLALISLRFGWFY	Escherichia	Escherichia_2110	yncL	stress response membrane protein YncL	TRANSMEMBRANE	nonCDD	nonDis
NC_011740.1	1393629	1393812	-	NC_011740.1_ORF.83080	MIMPDMDFVARTVVKEKEKKLTATPPVRRIASKTLLGPEGKVIIDHDGQEYLLRKTQAGKLLLTK	Escherichia	Escherichia_426	hemP	hemin uptake protein HemP	nonTM	Hemin uptake protein hemP	consensus disorder prediction
NC_011740.1	4202658	4202868	-	NC_011740.1_ORF.89762	LNISPPTANAGIIWHGITMAMRWLMNALSPPIHMSPFTRYYLPVFSSSFRSFPSTKPYRSSHHG	Escherichia	Escherichia_521	NC_011740.1_ORF.89762	tail protein X	nonTM	nonCDD	nonDis
NC_011740.1	3612428	3612536	-	NC_011740.1_ORF.92082	MTLAELGMAFWHDLAAPVIAGILASMIVNWLNKRK	Escherichia	Escherichia_1989	NC_011740.1_ORF.92082	type I toxin-antitoxin system toxin Ldr family protein	TRANSMEMBRANE	Toxin Ldr, type I toxin-antitoxin system	nonDis
NC_011740.1	2859932	2860121	-	NC_011740.1_ORF.94996	VSGISDSKAEALEARGLYRRAADRWLDVMMLSTDADDRRQARQCRERCLRNAQRPQVTYRGT	Escherichia	Escherichia_669	NC_011740.1_ORF.94996	PerC family transcriptional regulator	nonTM	PerC transcriptional activator	nonDis
NC_011740.1	1306892	1307105	-	NC_011740.1_ORF.101046	VKEYKAVIYQEGMLGSILFGASKVDPVKFSIFLNKNAQEGWRVITMEKDMRRMLLFFRREAYVVILERDL	Escherichia	Escherichia_19	NC_011740.1_ORF.101046	DUF4177 domain-containing protein	nonTM	Domain of unknown function (DUF4177)	nonDis
NC_011740.1	808694	808766	-	NC_011740.1_ORF.103014	MKVKYFFMGISFMVIVWAGTFALMI	Escherichia	Escherichia_2244	ypdK	membrane protein YpdK	TRANSMEMBRANE	nonCDD	nonDis
NC_011748.1	298803	299001	+	NC_011748.1_ORF.1113	MSNTLIRLTEVQRRTGYSKAWIYRLMGQGKFPASVKIGSRAIAFVESEIDEWINQRIAESRGTAT	Escherichia	Escherichia_427	NC_011748.1_ORF.1113	AlpA family transcriptional regulator	nonTM	Prophage CP4-57 regulatory protein (AlpA)	nonDis
NC_011748.1	1785592	1785679	-	NC_011748.1_ORF.71566	MSVLADGVLVAGVVVIAFPLLKKKTPDC	Escherichia	Escherichia_2181	NC_011748.1_ORF.71566	DUF3927 family protein	nonTM	Protein of unknown function (DUF3927)	nonDis
NC_011748.1	2693909	2694080	-	NC_011748.1_ORF.106746	VIDPNRSYEQESVERALTCANCGQKLHMLEVHVCSDCCAELMSDPNSSMYEEEDDE	Escherichia	Escherichia_1052	NC_011748.1_ORF.106746	protein ninF	nonTM	NinF protein	nonDis
NC_011741.1	2051005	2051092	-	NC_011741.1_ORF.63141	MKLRKILKSMFNNYCKTFKDVPPGNMFR	Escherichia	Escherichia_2182	azuC	stress response protein AzuC	nonTM	nonCDD	nonDis
NC_011750.1	4784163	4784337	+	NC_011750.1_ORF.18188	MNYITSFTGMTDKWFYKLISEGHFPKPIKLGRSSRWYKSEVEQWMQQRIEESRGAAA	Escherichia	Escherichia_988	NC_011750.1_ORF.18188	AlpA family transcriptional regulator	nonTM	Prophage CP4-57 regulatory protein (AlpA)	nonDis
NC_011750.1	4712497	4712707	-	NC_011750.1_ORF.60197	MVSGCSLSPAIPVIGAYYPSWFFCTIASLILTLITRRIIQRANINLAFVGIIYTALFALYAMLFWLAFF	Escherichia	Escherichia_111	NC_011750.1_ORF.60197	YtcA family lipoprotein	TRANSMEMBRANE	YtcA family	nonDis
NC_011750.1	3424182	3424362	-	NC_011750.1_ORF.84399	VINKLLLAYLIGLVVTSTLIFIFSEEKVTYRLFAAAITGLTWPLSLIPSIISLMIRKSY	Escherichia	Escherichia_875	NC_011750.1_ORF.84399	GhoT/OrtT family toxin	TRANSMEMBRANE	Toxin GhoT_OrtT	nonDis
NC_011750.1	2010249	2010438	-	NC_011750.1_ORF.89791	MTSEQVKNLFRQRGITFTRWAEEHGYSRNEVYRVLNGQTKARYGKAHEIAVKLGLKPTSNAA	Escherichia	Escherichia_670	NC_011750.1_ORF.89791	DNA-binding protein	nonTM	nonCDD	nonDis
NC_011750.1	2001837	2002011	-	NC_011750.1_ORF.89827	VLTGSDDDRHSNTSLAWGAGVQFNPTESVAIDIAYEGSGSGDWRTDGFIVGVGYKF	Escherichia	Escherichia_1053	NC_011750.1_ORF.89827	Ail/Lom family outer membrane beta-barrel protein	nonTM	Enterobacterial Ail/Lom protein	nonDis
NC_011750.1	1868862	1869036	-	NC_011750.1_ORF.90342	MNILDRTGEVLILDGATFSAKTDLIDGTNILPFQARYIALGQSVAGTANADATFKVQYL	Escherichia	Escherichia_876	NC_011750.1_ORF.90342	fimbrial protein	nonTM	nonCDD	nonDis
NC_011750.1	2001837	2002011	-	NC_011750.1_ORF.109303	VMTIATATRLWRGELACSLTRPNPWPLILLMKAPAVATGALTVSSWVSVISSD	Escherichia	Escherichia_1225	NC_011750.1_ORF.109303	Ail/Lom family outer membrane beta-barrel protein	nonTM	nonCDD	nonDis
NC_011601.1	1087449	1087614	+	NC_011601.1_ORF.4106	VQHTTETNVLYDRAKNEFNPIDISSYNVSDRSWSESQIMQSYHGGKQDLISVVLSKI	Escherichia	Escherichia_989	NC_011601.1_ORF.4106	T3SS effector protein NleH	nonTM	nonCDD	nonDis
NC_011601.1	1087661	1087783	+	NC_011601.1_ORF.23336	MELVTNCVVGNSWRITEMGNVAEDWQMAMIRFIIGFGDRLDGHF	Escherichia	Escherichia_1666	NC_011601.1_ORF.23336	IS256 family transposase	nonTM	nonCDD	nonDis
NC_011601.1	2588065	2588263	-	NC_011601.1_ORF.65909	LAIARSKGRIGGRRPKFSDEQWQQMGALIAAGKSRRYVARIYNVGLSTLYKRFPVTGIQTK	Escherichia	Escherichia_746	NC_011601.1_ORF.65909	helix-turn-helix domain-containing protein	nonTM	Helix-turn-helix domain of resolvase	nonDis
NC_011601.1	2587897	2588041	-	NC_011601.1_ORF.65910	LSNVGSRSHVVCKNVLRLAGELSIVRVLNDFQPLPILLCFSRTLRQN	Escherichia	Escherichia_1516	NC_011601.1_ORF.65910	capsid protein	nonTM	nonCDD	nonDis
NC_011601.1	1644235	1644436	-	NC_011601.1_ORF.69625	VLKISAKWLREAGFEIGTGVTVKISKGCLILLADNNEVQELRRELYQVKQAIKGMCDAMFSVLNES	Escherichia	Escherichia_350	NC_011601.1_ORF.69625	SymE family type I addiction module toxin	nonTM	Toxin SymE, type I toxin-antitoxin system	nonDis
NC_011601.1	1605307	1605442	-	NC_011601.1_ORF.69769	VVCLLIICITILTFTLLTRQSLYELRFRDGDKEVAALMACTSR	Escherichia	Escherichia_1702	NC_011601.1_ORF.69769	type I toxin-antitoxin system Hok family toxin	nonTM	Hok/gef family	nonDis
NC_011601.1	1296012	1296153	-	NC_011601.1_ORF.89691	MINQIHIALERKGSGNFSAWVIEACRRRLATDAKHLRPASMKNNEK	Escherichia	Escherichia_1560	NC_011601.1_ORF.89691	DUF3950 domain-containing protein	nonTM	Domain of unknown function (DUF3950)	nonDis
NC_011601.1	1149897	1150098	-	NC_011601.1_ORF.90249	VKTIKRDYISVMPKPDGLTAAKNLAEAFEHYNEWHPHSALGYRSPREYLRQQASNGLSDNRWLEI	Escherichia	Escherichia_428	NC_011601.1_ORF.90249	integrase core domain-containing protein	nonTM	Integrase core domain	nonDis
NC_017626.1	2247573	2247771	+	NC_017626.1_ORF.8549	MSSGNTNNKSAKKNIRFPHELIDGIDASVEQEKLTNPSANFSAWVLDACGRKLKYEQRRKAKESE	Escherichia	Escherichia_429	NC_017626.1_ORF.8549	DUF3950 domain-containing protein	nonTM	Domain of unknown function (DUF3950)	nonDis
NC_017626.1	4200447	4200651	+	NC_017626.1_ORF.15927	MNTDTIPTKGYIRRFRLAELLGVSVSTIDRKVRNGSLPRPVKLGEKITAFDAVEIHNWLAERRGKVA	Escherichia	Escherichia_268	NC_017626.1_ORF.15927	AlpA family phage regulatory protein	nonTM	Prophage CP4-57 regulatory protein (AlpA)	nonDis
NC_017626.1	4913243	4913437	+	NC_017626.1_ORF.58180	MSSSFQDESSKTRGHLKPDLHTGGAQKKIVLPQDERFHAGDQLSRRFTALRQCWLCVAYFVI	Escherichia	Escherichia_671	NC_017626.1_ORF.58180	type VI secretion system contractile sheath small subunit	nonTM	nonCDD	consensus disorder prediction
NC_017626.1	1541570	1541726	-	NC_017626.1_ORF.73593	VRVPKMQKIDLGNNESIVCGVFPNQDGTFTAMTYTKSKTFKTETGARRWLEKHTVS	Escherichia	Escherichia_1054	ydaF	DUF1391 family protein	nonTM	Protein of unknown function (DUF1391)	nonDis
NC_017626.1	1595550	1595757	-	NC_017626.1_ORF.113045	LVVAQYIRNRRLDFCADAIRHAADDEKLAGIGFHWGFSDQSHFSTVFNQRFGMTPGEYRRKFR	Escherichia	Escherichia_602	NC_017626.1_ORF.113045	helix-turn-helix domain-containing protein	nonTM	Helix-turn-helix domain	nonDis
NC_017626.1	1535427	1535622	-	NC_017626.1_ORF.113264	MREKTMRYEKVKPCPFCGCPSVTVKAISGYYRAKCNGCESRTGYGGSEKEALERWNKRTTGNNNGGVHV	Escherichia	Escherichia_112	ralR	type I toxin-antitoxin system endodeoxyribonuclease toxin RalR	nonTM	Restriction alleviation protein Lar	consensus disorder prediction
NC_017626.1	1403661	1403817	-	NC_017626.1_ORF.113810	MDTIELGNNESLVYGVFPNQDGTFTAMTYTKSKTFKTENGARRWLERNSGE	Escherichia	Escherichia_1322	NC_017626.1_ORF.113810	DUF1391 family protein	nonTM	Protein of unknown function (DUF1391)	nonDis
NC_013361.1	919074	919248	+	NC_013361.1_ORF.3390	VRRNLSHIIAAAFNEPLLLEPAYARVFFCALGREMGASSLSVPQQQVQFDAPGMLAET	Escherichia	Escherichia_929	NC_013361.1_ORF.3390	S49 family peptidase	nonTM	nonCDD	nonDis
NC_013361.1	2149878	2150049	+	NC_013361.1_ORF.8165	MSERKDSKSRRNYLVKCSCPNCTQESEHSFSRVQKGALLICPHCNKVFQTNLKAVA	Escherichia	Escherichia_1055	ynfU	putative zinc-binding protein YnfU	nonTM	nonCDD	nonDis
NC_013361.1	2167464	2167629	+	NC_013361.1_ORF.8248	MSRLPLKKAREKSFMEGREYKHVAHDGMPWDNSPCFYNLEEIDRWIERQASARPRRHLT	Escherichia	Escherichia_877	NC_013361.1_ORF.8248	excisionase family protein	nonTM	Putative excisionase (DUF1233)	nonDis
NC_013361.1	2238997	2239147	+	NC_013361.1_ORF.30447	MAKPIITLNGLKIVIMLGMLVIILCGIRFAAEIIVPFILALFIAVIYNLLHITR	Escherichia	Escherichia_1175	NC_013361.1_ORF.30447	pheromone autoinducer 2 transporter	TRANSMEMBRANE	nonCDD	nonDis
NC_013361.1	5583274	5583424	+	NC_013361.1_ORF.42933	MSDITAYRPEVVNENTDVICSTSIRRILAVRKSSLLQIDTIIRHQVSDIS	Escherichia	Escherichia_1374	NC_013361.1_ORF.42933	restriction endonuclease subunit M	nonTM	nonCDD	nonDis
NC_013361.1	1490201	1490411	+	NC_013361.1_ORF.49047	VTVKLRLAVAALLLFLVVMVDFTSRIMSVLADGVLVCGIVVLLWPVIKRNSLHNAWFFCLLFIKNTSAW	Escherichia	Escherichia_113	NC_013361.1_ORF.49047	DUF3927 family protein	TRANSMEMBRANE	Protein of unknown function (DUF3927)	nonDis
NC_013361.1	2843822	2843870	+	NC_013361.1_ORF.54125	MTRVQFKHHHHHHPD	Escherichia	Escherichia_2333	hisL	his operon leader peptide	nonTM	Histidine operon leader peptide	nonDis
NC_013361.1	5628986	5629178	+	NC_013361.1_ORF.64525	MSMVKHKRGTLYTLDVQQEAELMALVNKSDEDIDYSDIPASGSEAWSDAKRGNFLPDPGIHAQ	Escherichia	Escherichia_603	NC_013361.1_ORF.64525	antitoxin	nonTM	nonCDD	consensus disorder prediction
NZ_CP016404.1	2683392	2683593	+	NZ_CP016404.1_ORF.10408	MYLTIKQFAERFNLSASTVASDISRNPGKLPPFIRIGRAIRFSLDDIVEWENAHRQNKLKGDINGY	Escherichia	Escherichia_351	NZ_CP016404.1_ORF.10408	helix-turn-helix domain-containing protein	nonTM	Helix-turn-helix domain	nonDis
NZ_CP016404.1	2490122	2490296	-	NZ_CP016404.1_ORF.78800	LAASPEIRINFAKKQLEMTNYSVTDIAFEAGYSSPSLFIKTFKKLTSFTPKSYRKKLTEFNQ	Escherichia	Escherichia_672	NZ_CP016404.1_ORF.78800	helix-turn-helix domain-containing protein	nonTM	Helix-turn-helix domain	nonDis
NZ_CP013190.1	2591997	2592153	-	NZ_CP013190.1_ORF.82108	LESLPCGDVVMSAIKRDIGVKDSGKLLPGHGGLLDRIDSLIFTAPVFFYFIRYCCY	Escherichia	Escherichia_1056	NZ_CP013190.1_ORF.82108	phosphatidate cytidylyltransferase	nonTM	Cytidylyltransferase family	nonDis
NZ_CP017434.1	4302544	4302652	+	NZ_CP017434.1_ORF.36939	MQKVKLNNGIEMPLLGFGVFQMTDAAECERAVIDAI	Escherichia	Escherichia_1963	NZ_CP017434.1_ORF.36939	aldo/keto reductase	nonTM	nonCDD	nonDis
NZ_CP017434.1	1953861	1954065	-	NZ_CP017434.1_ORF.74549	MDINTETEIKQKHSLTPFPVFLISPAFRGRYFHSYFRSSAMNAYYIQDRLEAQSWTRHYQQIAREEKE	Escherichia	Escherichia_184	NZ_CP017434.1_ORF.74549	host-nuclease inhibitor Gam family protein	nonTM	Host-nuclease inhibitor protein Gam	nonDis
NZ_CP017434.1	856040	856226	-	NZ_CP017434.1_ORF.99184	LLSLRIRSLIFLQKLIGRNNLTQRTRIKRLARRIIYFSRTVVRNKKVIGTFIKKHIFY	Escherichia	Escherichia_930	NZ_CP017434.1_ORF.99184	IS1 family transposase	nonTM	IS1 transposase	nonDis
NZ_CP017434.1	3345091	3345217	-	NZ_CP017434.1_ORF.110439	MKTKKVMMIALVSSALALSGCGAMGTAIKKRNLEVKTQMSET	Escherichia	Escherichia_1735	NZ_CP017434.1_ORF.110439	complement resistance protein TraT	nonTM	nonCDD	nonDis
NZ_CP017434.1	133765	133954	-	NZ_CP017434.1_ORF.122558	LVRWDRWRFHLISGMQADRLADLERMLHLLSGKPLPNNRGNITINLDDHLQSVQGKERYEDK	Escherichia	Escherichia_673	NZ_CP017434.1_ORF.122558	DUF4942 domain-containing protein	nonTM	Domain of unknown function (DUF4942)	nonDis
NZ_CP017440.1	1525651	1525777	+	NZ_CP017440.1_ORF.26326	LLGATRVGHLDDAYMSNGKPVGITLYQLPRSKYEELLNVST	Escherichia	Escherichia_1779	NZ_CP017440.1_ORF.26326	DUF2824 family protein	nonTM	Protein of unknown function (DUF2824)	nonDis
NZ_CP017249.1	2023430	2023562	-	NZ_CP017249.1_ORF.96053	MTPDIILQRTGIDVRAVEQGDDAWHKLRLGVITASEVHNVIAKP	Escherichia	Escherichia_1667	NZ_CP017249.1_ORF.96053	exonuclease	nonTM	nonCDD	nonDis
NZ_CP013483.1	4167810	4167930	+	NZ_CP013483.1_ORF.15995	MLMQHVGVGYLGYHRAAIYAMKHSVMPEIAKLRMKALHFWE	Escherichia	Escherichia_1780	NZ_CP013483.1_ORF.15995	IS481 family transposase	nonTM	nonCDD	nonDis
NZ_CP013483.1	1032143	1032242	-	NZ_CP013483.1_ORF.69358	MHEITLLQGLSLAALVFVLGIDFWLEALFLFRPR	Escherichia	Escherichia_2015	NZ_CP013483.1_ORF.69358	PTS N-acetylgalactosamine transporter subunit IIC	TRANSMEMBRANE	nonCDD	nonDis
NZ_CP013483.1	4173151	4173301	-	NZ_CP013483.1_ORF.75672	MTITSALTAISIVCQNQAEGGRPGITNIYSMVLDDPGERKTTMDKMLMK	Escherichia	Escherichia_1429	NZ_CP013483.1_ORF.75672	DUF3987 domain-containing protein	nonTM	Protein of unknown function (DUF3987)	nonDis
NZ_CP013483.1	3192217	3192334	-	NZ_CP013483.1_ORF.79333	VVALLLFLVVMVDFSSRIMSVLSDGVLVAGVWLLLSRC	Escherichia	Escherichia_1890	NZ_CP013483.1_ORF.79333	DUF3927 family protein	TRANSMEMBRANE	Protein of unknown function (DUF3927)	nonDis
NZ_CP013483.1	4119867	4120044	-	NZ_CP013483.1_ORF.94221	MAKQKCTWLFAAINRSQRDARPVMLRLTADNERSARRRLAQDYVLSFAGRIPCGGEHA	Escherichia	Escherichia_931	NZ_CP013483.1_ORF.94221	host cell division inhibitor Icd-like protein	nonTM	nonCDD	nonDis
NZ_CP013483.1	3813729	3813831	-	NZ_CP013483.1_ORF.95374	MSKQQIGVVGMAVMGRNLALNIERALLNKSDFG	Escherichia	Escherichia_2048	NZ_CP013483.1_ORF.95374	NAD(P)-binding domain-containing protein	nonTM	NAD binding domain of 6-phosphogluconate dehydrogenase	nonDis
NZ_CP015085.1	13475	13616	+	NZ_CP015085.1_ORF.40221	MSVWYMDIDTEVKYKSNGAVLPAGRYSDNVRLDPWVFMFSAGYRF	Escherichia	Escherichia_1609	NZ_CP015085.1_ORF.40221	outer membrane protein OmpW	nonTM	OmpW family	nonDis
NZ_CP015085.1	2418650	2418848	+	NZ_CP015085.1_ORF.49366	MKKETDIRRGRHCVFLMHVHLVFVAKYQRQIFDHDATEKLRTYFSNVCADFEAERVEMDGELISPP	Escherichia	Escherichia_352	NZ_CP015085.1_ORF.49366	transposase	nonTM	Transposase IS200 like	nonDis
NZ_CP015085.1	1894039	1894204	-	NZ_CP015085.1_ORF.72827	MKDYLVGGHSRKEVCEKYQMNNGYFSTTLGRLIRLNALAARLAPYYTDESSAFD	Escherichia	Escherichia_1176	NZ_CP015085.1_ORF.72827	PapB/FocB family fimbrial expression transcriptional regulator	nonTM	Adhesin biosynthesis transcription regulatory protein	nonDis
NZ_CP015085.1	897691	897826	-	NZ_CP015085.1_ORF.76604	VPLQTEYIVEYYSAPRPHEYNGGLPPNESENRYWKNSKIEASFCCSLQ	Escherichia	Escherichia_1478	NZ_CP015085.1_ORF.76604	IS3 family transposase	nonTM	nonCDD	nonDis
NZ_CP018103.1	1301018	1301231	+	NZ_CP018103.1_ORF.41083	MRELNRWFRDHYGVPVRVIRWEPQTQRVIYLREGYKHECFSPLEQFRRKFREIEGSYEPVNAIKADSHQS	Escherichia	Escherichia_20	NZ_CP018103.1_ORF.41083	DUF4222 domain-containing protein	nonTM	Domain of unknown function (DUF4222)	nonDis
NZ_CP018103.1	4697254	4697395	-	NZ_CP018103.1_ORF.91106	MTNNEYTIYGIITEYRWSGITGCCSNEGPEENGAFSSACLQGEQQNCF	Escherichia	Escherichia_1479	NZ_CP018103.1_ORF.91106	glycosyltransferase family 1 protein	nonTM	nonCDD	nonDis
NZ_CP013185.1	2137701	2137896	+	NZ_CP013185.1_ORF.7949	MTFIHQVMLYFCTAVCVLYLLSGGYRAVRDFWRRQIDKRAAEKISASQSAGAKTEAPLIPEQPS	Escherichia	Escherichia_522	NZ_CP013185.1_ORF.7949	DUF1378 family protein	TRANSMEMBRANE	Protein of unknown function (DUF1378)	consensus disorder prediction
NZ_CP013185.1	2533587	2533692	-	NZ_CP013185.1_ORF.88514	MTTQYGFFIDSSRCTGCKTCELACKDFKVGYVSFKIN	Escherichia	Escherichia_1926	NZ_CP013185.1_ORF.88514	4Fe-4S binding protein	nonTM	4Fe-4S binding domain	nonDis
NZ_CP013185.1	866480	866651	-	NZ_CP013185.1_ORF.114565	LSGLPSEFELAAVVPDKHLDKYDEYLPESLLAKGYGAKAYDIEGTSIWLQKHLQ	Escherichia	Escherichia_1177	NZ_CP013185.1_ORF.114565	ATP-dependent helicase	nonTM	nonCDD	nonDis
NZ_CP016628.1	2711548	2711671	+	NZ_CP016628.1_ORF.28809	MRIFKNAWFERFARKHRISDKSLRKIVEQADKGDHIRKFG	Escherichia	Escherichia_1819	NZ_CP016628.1_ORF.28809	type II toxin-antitoxin system RelE/ParE family toxin	nonTM	RelE toxin of RelE / RelB toxin-antitoxin system	nonDis
NZ_CP017844.1	3478311	3478491	+	NZ_CP017844.1_ORF.13104	MGNRTKEDELYREMCRVVGKVVLEMRDLGQEPKHIVIAGVQRSELEKQAMETVINALVK	Escherichia	Escherichia_878	fumD	fumarate hydratase FumD	nonTM	Protein of unknown function (DUF2767)	nonDis
NZ_CP017844.1	2380348	2380495	-	NZ_CP017844.1_ORF.62670	MPSTRYQKINAHHYRHIWVVGDIHGEYQLLQSRLHQLSFFPEIDLLISVMTPTY	Escherichia	Escherichia_1178	NZ_CP017844.1_ORF.62670	serine/threonine protein phosphatase	nonTM	nonCDD	nonDis
NZ_CP017844.1	3584688	3584790	-	NZ_CP017844.1_ORF.76097	MREVEMKYPTGVENHGGKLRIWFVYKGVRVRENL	Escherichia	Escherichia_2016	NZ_CP017844.1_ORF.76097	DUF3596 domain-containing protein	nonTM	Arm DNA-binding domain	nonDis
NZ_CP017844.1	488409	488487	-	NZ_CP017844.1_ORF.87877	MKRISTTITTTITITITITTGNGVG	Escherichia	Escherichia_2245	thrL	thr operon leader peptide	nonTM	nonCDD	nonDis
NZ_CP017844.1	3995579	3995699	-	NZ_CP017844.1_ORF.92479	VVASPHNLNPHQAGFFVSLISDRHGECAGGGDKGDF	Escherichia	Escherichia_1964	NZ_CP017844.1_ORF.92479	antiterminator	nonTM	nonCDD	nonDis
NZ_CP017844.1	781367	781496	-	NZ_CP017844.1_ORF.104586	LHYVIDAELKDAGLVRYGTTFMPEGRVLLRHLKQQRYVQT	Escherichia	Escherichia_1820	NZ_CP017844.1_ORF.104586	type VI secretion system baseplate subunit TssE	nonTM	nonCDD	nonDis
NZ_CP018239.1	1529635	1529791	-	NZ_CP018239.1_ORF.118586	LCRWIYRNKDNSQIMKNIKFYLHGKEIPAERILDTPEWKDYRPKYSGSTYKYS	Escherichia	Escherichia_1226	NZ_CP018239.1_ORF.118586	type III secretion protein GogB	nonTM	nonCDD	nonDis
NZ_CP018245.1	3896836	3897043	+	NZ_CP018245.1_ORF.36057	MITLPTGTRIWIIAGITDMRCGFNGLASKVQNTLKDAPFSGHIFVFRGRSGKMVKILWADRDGLCLFAK	Escherichia	Escherichia_114	tnpB	IS66 family insertion sequence element accessory protein TnpB	nonTM	IS66 Orf2 like protein	nonDis
NZ_CP018245.1	733339	733477	-	NZ_CP018245.1_ORF.101854	LQKGGIRTPADLDYLRQFDRECIERNLSPGGSADLLILTWFLAQI	Escherichia	Escherichia_1610	NZ_CP018245.1_ORF.101854	triphosphoribosyl-dephospho-CoA synthase	nonTM	ATP:dephospho-CoA triphosphoribosyl transferase	nonDis
NZ_CP018241.1	4573247	4573436	-	NZ_CP018241.1_ORF.106899	MNGIKMGLGITPGEHIISANSALSRNIRHCFCLSCRGRLILQTDAQGAWFEHDLHALSAQQKAALQPLD	Escherichia	Escherichia_115	NZ_CP018241.1_ORF.106899	zinc-ribbon domain-containing protein	nonTM	Probable zinc-ribbon	nonDis
NZ_CP018206.1	3345819	3346011	+	NZ_CP018206.1_ORF.12976	MNDSELMTVNEVAALFGVTRRTIFRWMNKIKGWPVPVSPIGSRIKFIRSEILEFYKNKGARHQ	Escherichia	Escherichia_604	NZ_CP018206.1_ORF.12976	helix-turn-helix domain-containing protein	nonTM	Helix-turn-helix domain	nonDis
NZ_CP018206.1	3534882	3535083	+	NZ_CP018206.1_ORF.13664	VLMLKNEPSFASLLVKQSPGMHCGHGWIIGKDGKRWHPSRSQADLLAGLTTKKQGESWLSKLFPRMFR	Escherichia	Escherichia_185	NZ_CP018206.1_ORF.13664	DUF2724 domain-containing protein	nonTM	Bacteriophage 186, Fil	nonDis
NZ_CP018206.1	2003996	2004137	+	NZ_CP018206.1_ORF.45891	MRLAMPSGNQEPRRDPELKRKAWLAVFLGSALFWVVVALLIWKVWG	Escherichia	Escherichia_1561	ymiA	YmiA family putative membrane protein	TRANSMEMBRANE	nonCDD	nonDis
NZ_CP018206.1	3548786	3548990	+	NZ_CP018206.1_ORF.51812	MKVYAMQGDTLDALCVRYYGRTEGVVETVLQANPGLSELGVILPHGTAIDLPDVETSPTAETLNLWD	Escherichia	Escherichia_269	NZ_CP018206.1_ORF.51812	tail protein X	nonTM	Phage Tail Protein X	nonDis
NZ_CP010116.1	3387477	3387603	+	NZ_CP010116.1_ORF.12710	VISFHENTHRTECYAMTVHYYRLRDYALQHPECSAIMRIID	Escherichia	Escherichia_1781	NZ_CP010116.1_ORF.12710	antirestriction protein	nonTM	Antirestriction protein	nonDis
NZ_CP010116.1	2456653	2456848	-	NZ_CP010116.1_ORF.100961	MCGRFSQSMTREDYLALLADESERDIPYDPEPIGRFNVAPGTKVLLLSERDEQLHLDPVIWGYAP	Escherichia	Escherichia_430	NZ_CP010116.1_ORF.100961	SOS response-associated peptidase	nonTM	nonCDD	nonDis
NZ_CP010121.1	4530379	4530574	+	NZ_CP010121.1_ORF.35669	MNNLMTTKQVAEFCGVSVSTVLRWNSVNRRTGQKYRPDFPDPDIKSCPNKWASRKIYRFAGVIE	Escherichia	Escherichia_524	NZ_CP010121.1_ORF.35669	DNA-binding protein	nonTM	nonCDD	nonDis
NZ_CP010121.1	4141872	4142085	-	NZ_CP010121.1_ORF.59534	MVARYKITATIIKPGSLPAQWIRYSERRMTEVECQKMFSPPREPGRSFGDKVNLENFCCEMIEKEKGRKK	Escherichia	Escherichia_21	NZ_CP010121.1_ORF.59534	DUF1187 family protein	nonTM	Protein of unknown function (DUF1187)	nonDis
NZ_CP010132.1	2834650	2834860	-	NZ_CP010132.1_ORF.65255	VVNAALAVAQGNNVLACAADAATGEVVVMIATQMYGKPVSELSETEKQTVSTMATVAAGLTGGVAGAWR	Escherichia	Escherichia_116	NZ_CP010132.1_ORF.65255	VENN motif pre-toxin domain-containing protein	nonTM	Pre-toxin domain with VENN motif	nonDis
NZ_CP010132.1	2876888	2877059	-	NZ_CP010132.1_ORF.102986	MAGERAAQIMSLLETAKRNGLEPHAWLTDVLTRLPEWPEERLAELLPLEGFTFSG	Escherichia	Escherichia_1110	NZ_CP010132.1_ORF.102986	transposase domain-containing protein	nonTM	IS66 C-terminal element	nonDis
NZ_CP010132.1	1558643	1558838	-	NZ_CP010132.1_ORF.107837	MVMNSDRFLRLRQVEDKIGFGKSWIYRQIQLQQFPPSIRLNSRHVAWLESEVDAWIHQRIRLTRDV	Escherichia	Escherichia_353	NZ_CP010132.1_ORF.107837	AlpA family transcriptional regulator	nonTM	Prophage CP4-57 regulatory protein (AlpA)	nonDis
NZ_CP010150.1	1607559	1607712	-	NZ_CP010150.1_ORF.102718	MMKPLKDEEAAGGISRKQSQNAVYQTCATLAGGEALAAANAGPTGVTADE	Escherichia	Escherichia_1375	NZ_CP010150.1_ORF.102718	cytoplasmic protein	nonTM	nonCDD	consensus disorder prediction
NZ_CP010151.1	3056175	3056358	+	NZ_CP010151.1_ORF.11504	MQEENVKPKFDRSGSTKKNIRFEDTLLQQINEVAGPGNFSSWVKNACRDKLRKEGIEPKG	Escherichia	Escherichia_816	NZ_CP010151.1_ORF.11504	DUF3950 domain-containing protein	nonTM	Domain of unknown function (DUF3950)	nonDis
NZ_CP010169.1	2022535	2022622	+	NZ_CP010169.1_ORF.25976	MRNLQPNMSRWAFFAKSVGTWNKSSCRS	Escherichia	Escherichia_2183	NZ_CP010169.1_ORF.25976	fruR/shl operon leader peptide	nonTM	nonCDD	nonDis
NZ_CP010171.1	1359582	1359756	+	NZ_CP010171.1_ORF.5152	LESLPKDQSNIVLGTATPDIDLAPTSSEQTLNFFAWMEQIDQATPVTPGAVTANATYVLDYK	Escherichia	Escherichia_674	NZ_CP010171.1_ORF.5152	fimbrial protein	nonTM	Fimbrial protein	nonDis
NZ_CP010171.1	1616264	1616357	-	NZ_CP010171.1_ORF.84637	MKYVDGFVVAVPADKKDAYREMAAKAAPLFKG	Escherichia	Escherichia_2080	NZ_CP010171.1_ORF.84637	DUF1428 domain-containing protein	nonTM	Protein of unknown function (DUF1428)	nonDis
NZ_CP010176.1	3697513	3697699	+	NZ_CP010176.1_ORF.32481	VQMLDRLESEILADRVSEESRRWLASFGLTVEQMKNQMDPVYTPARKIHLYHCDHRGLPLALM	Escherichia	Escherichia_605	NZ_CP010176.1_ORF.32481	RHS repeat protein	nonTM	nonCDD	nonDis
NZ_CP010117.1	867313	867508	+	NZ_CP010117.1_ORF.21432	MNHGQSTYTVTVTNNSNGVSVDYETETPMTLLVPEVAAEVIKDLVNTVRSYPVRRKTPSFRAGI	Escherichia	Escherichia_525	NZ_CP010117.1_ORF.21432	DUF1869 domain-containing protein	nonTM	Domain of unknown function (DUF1869)	nonDis
NZ_CP010119.1	5057384	5057597	-	NZ_CP010119.1_ORF.82528	LIRNYVSSSNLQSVGYDSATLTLEIAFHNGGIYQYSGVPSRIYQGLMNASSKGQYFHQFIKNVYPYRKVG	Escherichia	Escherichia_22	NZ_CP010119.1_ORF.82528	KTSC domain-containing protein	nonTM	KTSC domain	nonDis
NZ_CP010119.1	4590934	4591114	-	NZ_CP010119.1_ORF.104198	MTTTIDTNQWCGQFKRCNGCKLQSECMVKPEEMFPVMEDGKYVDKWAIRTTAMIARELG	Escherichia	Escherichia_879	NZ_CP010119.1_ORF.104198	antirestriction Ral family protein	nonTM	Antirestriction protein Ral	nonDis
NZ_CP010122.1	413184	413394	+	NZ_CP010122.1_ORF.1465	MADIIDSASEIEELQRNTAIKMRRLNYQTVSATHCCECGDPIDERRRLAVQGCRTCASCQEEIELKNKQ	Escherichia	Escherichia_117	NZ_CP010122.1_ORF.1465	TraR/DksA family transcriptional regulator	nonTM	Prokaryotic dksA/traR C4-type zinc finger	nonDis
NZ_CP010122.1	1718748	1718958	+	NZ_CP010122.1_ORF.6402	VMIYTHEMLCDARRALHELMIGRAVVSVSKDGRQVQYSRATIGELRQYIEELESALGVSGRRRGPAGVGL	Escherichia	Escherichia_23	NZ_CP010122.1_ORF.6402	gpW family protein	nonTM	gpW	nonDis
NZ_CP010122.1	2232837	2233017	+	NZ_CP010122.1_ORF.8385	MNKIHLGKPANTPCIQLDEQQRCKIFTSPLRPKVCAGLQASAEMCGNSRQQAMTWLIDLEMLTAP	Escherichia	Escherichia_431	NZ_CP010122.1_ORF.8385	YkgJ family cysteine cluster protein	nonTM	nonCDD	nonDis
NZ_CP010122.1	3154398	3154551	+	NZ_CP010122.1_ORF.11997	VRKMQKIDLGNNESLVCGVFPNQDGTFTAMTYTKSKTFKTETGARRWLARNTC	Escherichia	Escherichia_1227	ydaF	DUF1391 family protein	nonTM	Protein of unknown function (DUF1391)	nonDis
NZ_CP010122.1	3783060	3783198	+	NZ_CP010122.1_ORF.14321	VMLIVLIVICLTVIVTTLVTRKDLCEVQIRIGQTEVAVFTAYEPEE	Escherichia	Escherichia_1562	NZ_CP010122.1_ORF.14321	Hok/Gef family protein	nonTM	Hok/gef family	nonDis
NZ_CP010122.1	1292435	1292639	+	NZ_CP010122.1_ORF.44899	MAVRYKITAIIMKPGNPPVLWTRYSGNKMTRAECENMFSIPKEPGRSFGDKVKVQDFLCVAVEGEKV	Escherichia	Escherichia_270	NZ_CP010122.1_ORF.44899	DUF1187 family protein	nonTM	Protein of unknown function (DUF1187)	nonDis
NZ_CP010122.1	3256142	3256268	-	NZ_CP010122.1_ORF.108476	MSVWYMDIDTTANYKLGGAQQHDSVRLDPWVFMFSAGYRF	Escherichia	Escherichia_1821	NZ_CP010122.1_ORF.108476	outer membrane protein OmpW	nonTM	OmpW family	nonDis
NZ_CP010122.1	536201	536366	-	NZ_CP010122.1_ORF.119069	MDVWWLIIMEIYDSEDIKVYMLTKRILFSVMLIVSPSVVASEKAHELYDSIYGGKLILPT	Escherichia	Escherichia_818	NZ_CP010122.1_ORF.119069	sel1 repeat family protein	nonTM	nonCDD	nonDis
NZ_CP010125.1	2695555	2695765	+	NZ_CP010125.1_ORF.28863	VPDEIDRDQAFNERCLEALIEQSRLRPTPTPSQQHCRFCGKAIPEKRRQTLPGVTTCTDCQSILEKRRR	Escherichia	Escherichia_118	NZ_CP010125.1_ORF.28863	TraR/DksA family transcriptional regulator	nonTM	Prokaryotic dksA/traR C4-type zinc finger	nonDis
NZ_CP010125.1	737456	737603	-	NZ_CP010125.1_ORF.89943	VRAGELTPVWIPELTHEAMRDLIRARAAAKRDSRVARQRILSMLLRTDKLA	Escherichia	Escherichia_1323	NZ_CP010125.1_ORF.89943	IS110 family transposase	nonTM	nonCDD	nonDis
NZ_CP010129.1	271191	271332	+	NZ_CP010129.1_ORF.1022	VSISLSTSRLKQVGEKNLLKPLRETAQAISNELGFTVRDDLGAIT	Escherichia	Escherichia_1611	NZ_CP010129.1_ORF.1022	IclR family transcriptional regulator	nonTM	nonCDD	nonDis
NZ_CP010129.1	264689	264857	+	NZ_CP010129.1_ORF.34882	MDELTKKVDIPAGLRDLNVKEEDFAVLATNALKDACGFTNPILVTHEEFVAIYRAAM	Escherichia	Escherichia_990	NZ_CP010129.1_ORF.34882	iron-containing alcohol dehydrogenase	nonTM	Iron-containing alcohol dehydrogenase	nonDis
NZ_CP010134.1	2194099	2194303	+	NZ_CP010134.1_ORF.27033	MQTIIRVEKLAKTFNHHQALYAVDLSIHHGEMVALPGPSGSGKSTFLHHLSGLITGDKSASSHIEPLGGG	Escherichia	Escherichia_25	NZ_CP010134.1_ORF.27033	ATP-binding cassette domain-containing protein	nonTM	ABC transporter	nonDis
NZ_CP010134.1	3423254	3423428	-	NZ_CP010134.1_ORF.63002	MQNGDRMKHCYRCGERKEDDRFRPGQPYWNRWCLRCERTPTGVLPLPQEKEDVWRDSDEASPT	Escherichia	Escherichia_606	NZ_CP010134.1_ORF.63002	protein ninD	nonTM	Family of unknown function	nonDis
NZ_CP010134.1	1546759	1546927	-	NZ_CP010134.1_ORF.89424	MFVKPVKGRSVPDPARGDLLPAEGRNVDENNYWLRREVAGDIRRVNKKVNTDDEL	Escherichia	Escherichia_1112	NZ_CP010134.1_ORF.89424	DUF2635 domain-containing protein	nonTM	Protein of unknown function (DUF2635)	consensus disorder prediction
NZ_CP010134.1	5018223	5018427	-	NZ_CP010134.1_ORF.95594	MAMSSLFLTEDELLILTGCKYASHQRKWLIENGLPFYTNRSGKPIVSRDLFTCNKTLPPREVEPNFGAI	Escherichia	Escherichia_120	NZ_CP010134.1_ORF.95594	DUF4224 domain-containing protein	nonTM	Domain of unknown function (DUF4224)	nonDis
NZ_CP010140.1	1099293	1099476	+	NZ_CP010140.1_ORF.4247	MIHAFIKKGCFQDSVSLMIISRKLSESENVDDVSVMMGTPANKALLDTTGFWHDDFNNATPVMTPTY	Escherichia	Escherichia_271	NZ_CP010140.1_ORF.4247	acyl-CoA synthetase FdrA	nonTM	nonCDD	nonDis
NZ_CP010140.1	3394103	3394304	+	NZ_CP010140.1_ORF.12971	VNRHSHLCSLSKAPACTTATAGSQVRTASAGTRATRRLIYWLASLLKSGGDHGYRSCFRDCSAKSG	Escherichia	Escherichia_354	NZ_CP010140.1_ORF.12971	DUF2724 domain-containing protein	nonTM	nonCDD	nonDis
NZ_CP010140.1	343038	343171	+	NZ_CP010140.1_ORF.20072	MATYGGQFTLTLLKMTREHIPGWLSVMLKVSCAGDAGTQLNTQLAS	Escherichia	Escherichia_1563	NZ_CP010140.1_ORF.20072	DUF905 family protein	nonTM	nonCDD	nonDis
NZ_CP010140.1	1945594	1945720	+	NZ_CP010140.1_ORF.26076	MKQQKAMLIALIVICLTVIVTALVTRKDLCEVRIRTGRRRL	Escherichia	Escherichia_1782	NZ_CP010140.1_ORF.26076	Hok/Gef family protein	nonTM	Hok/gef family	nonDis
NZ_CP010140.1	3709660	3709789	-	NZ_CP010140.1_ORF.61030	MIEEGLLLPMNVLLQGQKLTLLDPEMWFLRGNENKDVTIFLIN	Escherichia	Escherichia_1705	NZ_CP010140.1_ORF.61030	AraC family transcriptional regulator	nonTM	nonCDD	nonDis
NZ_CP010143.1	4324861	4325002	+	NZ_CP010143.1_ORF.34442	MTQNIRPLPQFKYHPKPLETGAFEQDKTVECDCCEQQTSVYYSGPFYW	Escherichia	Escherichia_1480	NZ_CP010143.1_ORF.34442	CbrC family protein	nonTM	Uncharacterised protein family (UPF0167)	nonDis
NZ_CP010143.1	4640599	4640761	-	NZ_CP010143.1_ORF.73335	MPHVAARTASRDRDTGRYQSHRPEQTLLYQIVDEYYPAFAALMAEQGKELPGYVC	Escherichia	Escherichia_1113	NZ_CP010143.1_ORF.73335	IS91 family transposase	nonTM	nonCDD	consensus disorder prediction
NZ_CP010145.1	3198535	3198718	+	NZ_CP010145.1_ORF.29991	MRNHNPMPGSRYKDSHGAVVTVQRVEHNRVTFYREGYQSPCVQPLERFVKEFVEVRRDTE	Escherichia	Escherichia_819	NZ_CP010145.1_ORF.29991	DUF4222 domain-containing protein	nonTM	Domain of unknown function (DUF4222)	nonDis
NZ_CP010145.1	3909458	3909557	-	NZ_CP010145.1_ORF.76256	MKTKWGGCNPQTARIWINLELVKNHLNALNLL	Escherichia	Escherichia_2081	NZ_CP010145.1_ORF.76256	DUF45 domain-containing protein	nonTM	nonCDD	nonDis
NZ_CP010157.1	4207759	4207893	+	NZ_CP010157.1_ORF.16065	MYGSVCSTFCLTASEKRRWPAVFLPVDHPFPAPQSRGFFCPGVRR	Escherichia	Escherichia_1613	pyrL	pyr operon leader peptide	nonTM	PyrBI operon leader peptide	nonDis
NZ_CP010157.1	52105	52276	+	NZ_CP010157.1_ORF.19651	MMNSQTTKDITGFRSYFPDVLRLIFEEQLSVRAIALEQLGLSHSTVHNIFQRFNASGM	Escherichia	Escherichia_932	NZ_CP010157.1_ORF.19651	helix-turn-helix domain-containing protein	nonTM	nonCDD	nonDis
NZ_CP010157.1	4933623	4933833	-	NZ_CP010157.1_ORF.58749	MAKTKQEWLYQLRRCSSVNTLEKIIHKNRDSLSTSERESFNSAADHRLAELITGKLYDRIPKEIWKYVR	Escherichia	Escherichia_121	hha	hemolysin expression modulator Hha	nonTM	Haemolysin expression modulating protein	nonDis
NZ_CP010157.1	2084239	2084317	-	NZ_CP010157.1_ORF.88919	LAYEKRNRYPTRKALCFPEACSPSLRY	Escherichia	Escherichia_2201	NZ_CP010157.1_ORF.88919	transposase	nonTM	nonCDD	nonDis
NZ_CP010157.1	3327670	3327874	-	NZ_CP010157.1_ORF.103560	LQIQSQFLRGNEQVYQCQVAFVLPGERVMMAFTYARTTPLTPADMTRWAEIKKNLRFRMRQEAGTN	Escherichia	Escherichia_355	NZ_CP010157.1_ORF.103560	DUF1795 domain-containing protein	nonTM	DcrB	nonDis
NZ_CP010160.1	70546	70753	-	NZ_CP010160.1_ORF.90713	MPADDPHHLIGHGQGGMGTKAHDLFVLPLCRKHHDELHTDTVAFEEKYGSQLELIFRFIDRALAIGVLA	Escherichia	Escherichia_122	NZ_CP010160.1_ORF.90713	DUF968 domain-containing protein	nonTM	Protein of unknown function (DUF968)	nonDis
NZ_CP010163.1	2449821	2449947	-	NZ_CP010163.1_ORF.76676	MPPVCGVFPNQDGTFTAMTYTKSKTFKTESGARCWLARNTD	Escherichia	Escherichia_1783	NZ_CP010163.1_ORF.76676	DUF1391 family protein	nonTM	Protein of unknown function (DUF1391)	nonDis
NZ_CP010167.1	1179823	1179883	+	NZ_CP010167.1_ORF.21784	MKRISTTITITITTGNGAG	Escherichia	Escherichia_2315	thrL	thr operon leader peptide	nonTM	Threonine leader peptide	nonDis
NZ_CP010167.1	1794231	1794399	+	NZ_CP010167.1_ORF.24103	VCWVTVSRTPISPHWITWLPRAMFCLFCTGKCAWGLAWFLRRSARQTKGTVVRLW	Escherichia	Escherichia_1114	NZ_CP010167.1_ORF.24103	tail assembly protein	TRANSMEMBRANE	nonCDD	nonDis
NZ_CP010167.1	4312024	4312147	-	NZ_CP010167.1_ORF.70899	MTLLHTAWLNGLEPVAWLRDVLEKLPSWPVSRLDELLPYRQ	Escherichia	Escherichia_1784	NZ_CP010167.1_ORF.70899	transposase domain-containing protein	nonTM	IS66 C-terminal element	nonDis
NZ_CP010235.1	4935067	4935235	-	NZ_CP010235.1_ORF.82895	MQTEAEVLTDHNELICSTSIERIVTGRDSALNQIATLIQKLHDISSLTSSIGGDVAADLTQQ	Escherichia	Escherichia_675	NZ_CP010235.1_ORF.82895	restriction endonuclease subunit M	nonTM	nonCDD	nonDis
NZ_CP010237.1	228598	228763	+	NZ_CP010237.1_ORF.19711	LFPVGAITFVYSVTKRGWVFPGLSVIRNPLKAQRLAEEINNKRGAVCTKHLLLS	Escherichia	Escherichia_1180	NZ_CP010237.1_ORF.19711	DUF1317 family protein	nonTM	Protein of unknown function (DUF1317)	nonDis
NZ_CP010237.1	4202115	4202304	-	NZ_CP010237.1_ORF.60749	MIEQINIALEQKGSGNFSAWVIEACRRRLCSEKRVSSEANKEKSDITELLRKQVRPD	Escherichia	Escherichia_991	NZ_CP010237.1_ORF.60749	YlcI/YnfO family protein	nonTM	Domain of unknown function (DUF3950)	nonDis
NZ_CP010237.1	4197040	4197253	-	NZ_CP010237.1_ORF.99071	MTGIVKNFDGKSGKGLITPSDGRIDVQLHVSALNLRDAEEITTGLRVEFYRINGLRGPSAANVYLS	Escherichia	Escherichia_356	cspF	cold shock-like protein CspF	nonTM	'Cold-shock' DNA-binding domain	nonDis
NZ_CP010178.1	1337800	1337989	+	NZ_CP010178.1_ORF.23325	MPFCGNCWDNAVAESFFSSLKKERFRKHIYITCDMAREYIFDYIEMFYNWARRHSHLGGVSPEAFE	Escherichia	Escherichia_357	NZ_CP010178.1_ORF.23325	IS3 family transposase	nonTM	Integrase core domain	nonDis
NZ_CP010180.1	3883498	3883684	+	NZ_CP010180.1_ORF.33113	LPWMGEGYSVIPSSTKRKNLESNLKAQNLQLDAEDKKAIAALDCNDRLVSPEGLAPEWD	Escherichia	Escherichia_881	dkgB	2%2C5-didehydrogluconate reductase DkgB	nonTM	nonCDD	nonDis
NZ_CP010180.1	3305219	3305417	+	NZ_CP010180.1_ORF.49834	VHQDDFCIVNPGGCIIHFPANGRYIQDINAPDFPEQYQRLLARLDYLTKPDAKASGQRNSGYSGF	Escherichia	Escherichia_433	NZ_CP010180.1_ORF.49834	inovirus-type Gp2 protein	nonTM	Inovirus Gp2	nonDis
NZ_CP010186.1	2411718	2411916	+	NZ_CP010186.1_ORF.9095	VPQMTQNVRCKNCNKLLARASFHYIEIKCPRCKTLNQITRAIEHPTHMRSYDRGDRNPAPISTYTGTH	Escherichia	Escherichia_188	NZ_CP010186.1_ORF.9095	Com family DNA-binding transcriptional regulator	nonTM	Mu-like prophage protein Com	consensus disorder prediction
NZ_CP010186.1	1385093	1385303	-	NZ_CP010186.1_ORF.111991	MNQSLTLAFLIAAGIGLVVQNTLMVRITQTSSTILIAMLLNSLVGIVLFVSILWFKQGMAGFGELVSSVR	Escherichia	Escherichia_28	NZ_CP010186.1_ORF.111991	EamA-like transporter family protein	TRANSMEMBRANE	nonCDD	nonDis
NZ_CP010219.1	5024728	5024803	-	NZ_CP010219.1_ORF.58234	MPGKVQDFFLCSLLLRIVSAGWCD	Escherichia	Escherichia_2261	tap	RepA leader peptide Tap	nonTM	Tap RepA1 leader peptide	nonDis
NZ_CP010226.1	304041	304185	+	NZ_CP010226.1_ORF.1129	LSVNYMRAEQIYRDEQGLSLMPHTAQPVLPAQNQALPPEVRAFLNAGRTR	Escherichia	Escherichia_1376	NZ_CP010226.1_ORF.1129	general secretion pathway protein D	nonTM	nonCDD	nonDis
NZ_CP010226.1	1938927	1939098	+	NZ_CP010226.1_ORF.7412	MRPVKLNDLHAGMQWIPLVPEQNNILPYSARLKSTQKSVNPGLVRASATFTLEFQ	Escherichia	Escherichia_1115	NZ_CP010226.1_ORF.7412	type 1 fimbrial protein	nonTM	nonCDD	nonDis
NZ_CP010226.1	3218271	3218469	-	NZ_CP010226.1_ORF.58792	VVMNEDDCRIRRGNAAELFSGIRHIAINILTNDKVFKAGLRRKMRKAAMDRNYLASVLAGSGLS	Escherichia	Escherichia_527	NZ_CP010226.1_ORF.58792	ISAs1 family transposase	nonTM	nonCDD	nonDis
NZ_CP010226.1	4267849	4267939	-	NZ_CP010226.1_ORF.90654	MMYSLIGSCKLKGIEPEAWLHYVIGVINT	Escherichia	Escherichia_2163	NZ_CP010226.1_ORF.90654	transposase domain-containing protein	nonTM	IS66 C-terminal element	nonDis
NZ_CP010238.1	3821934	3822147	+	NZ_CP010238.1_ORF.14252	MNGTGRDSQNSGVWRYRQVGRRAVRLEVRGDWPGAAEAWLRAAQSAPRTDWQQFARKRAEHCHRRCRGRV	Escherichia	Escherichia_29	NZ_CP010238.1_ORF.14252	ANR family transcriptional regulator	nonTM	nonCDD	nonDis
NZ_CP010238.1	3525000	3525132	-	NZ_CP010238.1_ORF.77288	MELQDWRKEPRKNYSNEFKLRMVELASQPGACVAQIARGKWRQ	Escherichia	Escherichia_1706	NZ_CP010238.1_ORF.77288	transposase	nonTM	Transposase	nonDis
NZ_CP010229.1	3067200	3067383	+	NZ_CP010229.1_ORF.11381	LNQQSKRRGFTDIICENCKYLPTKRSRNKRKPIPKESDVKTFNYTAHLWDIRWLRHRARK	Escherichia	Escherichia_820	NZ_CP010229.1_ORF.11381	NinE family protein	nonTM	NINE Protein	nonDis
NZ_CP018801.1	3452748	3452883	-	NZ_CP018801.1_ORF.95696	MLKTCRTKHTAEGKAASADSLLFIRCSPYRLLRAGEASCLCTKN	Escherichia	Escherichia_1668	NZ_CP018801.1_ORF.95696	IS3 family transposase	nonTM	nonCDD	nonDis
NZ_CP017631.1	3201327	3201462	+	NZ_CP017631.1_ORF.12180	VNMITDKKAEELEQRGLWRRAAARWQELLLNYLQEDDRICIQRRIQ	Escherichia	Escherichia_1564	NZ_CP017631.1_ORF.12180	PerC family transcriptional regulator	nonTM	PerC transcriptional activator	nonDis
NZ_CP017631.1	3627689	3627854	-	NZ_CP017631.1_ORF.66511	MSNLRKYRESLNISQTTLAKAVGCTQGAIGHWESGRRFPDLKTCRALVACLNKL	Escherichia	Escherichia_1181	NZ_CP017631.1_ORF.66511	helix-turn-helix transcriptional regulator	nonTM	Helix-turn-helix	nonDis
NZ_CP017631.1	4729525	4729693	-	NZ_CP017631.1_ORF.82339	MPTVPISMRKLKEILRLKYGVGLSHRQIGRSLAISPSVVSRYANRAAQLGIKQWPLPTG	Escherichia	Escherichia_882	NZ_CP017631.1_ORF.82339	sigma-70 family RNA polymerase sigma factor	nonTM	nonCDD	nonDis
NZ_CP017631.1	1221168	1221372	-	NZ_CP017631.1_ORF.115924	MSDNIASGQLVSGKAAHLAWCGLVALHLARRDGRIASKIQENLFLNRWRSTALKQHRFPRTYQSPAE	Escherichia	Escherichia_273	NZ_CP017631.1_ORF.115924	DUF2913 family protein	nonTM	nonCDD	nonDis
NZ_CP019213.3	2073656	2073743	+	NZ_CP019213.3_ORF.8086	MASILAASWLPLLVRLSCYLSTGRLKVNA	Escherichia	Escherichia_2164	NZ_CP019213.3_ORF.8086	GlsB/YeaQ/YmgE family stress response membrane protein	nonTM	nonCDD	nonDis
NZ_CP019213.3	4191742	4191901	+	NZ_CP019213.3_ORF.33421	MQQPVVRVGEWLVTPSINQISRNGRQLTLEPRLIDLLVFFAQHSGEVLSRDER	Escherichia	Escherichia_1230	NZ_CP019213.3_ORF.33421	transcriptional regulator	nonTM	nonCDD	nonDis
NZ_CP019359.1	4188295	4188499	+	NZ_CP019359.1_ORF.34216	MKSVVDNTSKYPDWSKRDDIKAKLKVELILLLHKHKFPPVANDDVYMGVLAQVENFKEHHMSALN	Escherichia	Escherichia_436	NZ_CP019359.1_ORF.34216	DUF3387 domain-containing protein	nonTM	Domain of unknown function (DUF3387)	nonDis
NZ_CP019359.1	2358053	2358155	-	NZ_CP019359.1_ORF.101792	VIWISTQSWKRLTKNTSKALPKAKKLSASVSLNRHSE	Escherichia	Escherichia_1928	ydfB	protein YdfB	nonTM	nonCDD	nonDis
NZ_CP019629.1	257828	257909	+	NZ_CP019629.1_ORF.36203	MTLPSGHPKSRLIKKFTALGPYIREGR	Escherichia	Escherichia_2202	NZ_CP019629.1_ORF.36203	Crl family RNA polymerase assembly factor	nonTM	Sigma factor-binding transcriptional regulator Crl	nonDis
NZ_CP019778.1	4757823	4758009	+	NZ_CP019778.1_ORF.18146	LVFLLVGILINAAEELRSTTESVTTITFKYQFDFQQTFTRAFTRRFGIAPIAYRKLAKEEVRWNS	Escherichia	Escherichia_437	NZ_CP019778.1_ORF.18146	helix-turn-helix domain-containing protein	nonTM	Helix-turn-helix domain	nonDis
NZ_CP019778.1	1452475	1452604	+	NZ_CP019778.1_ORF.25076	MFALCDVNAFYASCETVFRPDLWGKPVVVLSNNHPYTFTSTL	Escherichia	Escherichia_1739	NZ_CP019778.1_ORF.25076	impB/mucB/samB family protein	nonTM	impB/mucB/samB family	nonDis
NZ_CP019778.1	3403177	3403350	-	NZ_CP019778.1_ORF.64654	LSGTYAGDTDNMFCHGERSPYPYSMNWLACFDNPELADKTCTELFHLVDMTVTDGDEIMQYRR	Escherichia	Escherichia_607	NZ_CP019778.1_ORF.64654	Rpn family recombination-promoting nuclease/putative transposase	nonTM	Putative transposase, YhgA-like	nonDis
NZ_CP019778.1	4096925	4097078	-	NZ_CP019778.1_ORF.100732	MPQKYRLLSLIVICFTLLFFTWMIRDSLCELHIKQESYELAAFLACKLKE	Escherichia	Escherichia_1377	hokA	type I toxin-antitoxin system toxin HokA	TRANSMEMBRANE	Hok/gef family	nonDis
NZ_CP019903.1	1801382	1801511	+	NZ_CP019903.1_ORF.44740	MADGARYDLKGLPCGEVTLQEQKEAEARLMVLNDRQKARKPR	Escherichia	Escherichia_1740	NZ_CP019903.1_ORF.44740	ProQ/FINO family protein	nonTM	nonCDD	nonDis
NZ_CP019903.1	1592314	1592464	-	NZ_CP019903.1_ORF.107246	VFPTDDSVKKVVWLAIQSASQKWTMPLKDWRMAMSRFIIEFGDRLDGHF	Escherichia	Escherichia_1431	NZ_CP019903.1_ORF.107246	transposase	nonTM	nonCDD	nonDis
NZ_CP018948.1	3990667	3990769	-	NZ_CP018948.1_ORF.58856	MKELELKKPIIAHGETLSVLEFDEPTGKDVRELG	Escherichia	Escherichia_2017	NZ_CP018948.1_ORF.58856	phage tail assembly protein	nonTM	Phage tail assembly chaperone proteins, E, or 41 or 14	nonDis
NZ_CP018948.1	3332940	3333150	-	NZ_CP018948.1_ORF.80135	MREINEDRVIREDECRKLTGVCRTTRYELEKKGNFPSRRNLGGRSVGWLLSEVMEWVKSRDRINSGKAA	Escherichia	Escherichia_123	NZ_CP018948.1_ORF.80135	AlpA family phage regulatory protein	nonTM	Prophage CP4-57 regulatory protein (AlpA)	nonDis
NZ_CP018953.1	1139474	1139648	-	NZ_CP018953.1_ORF.88220	MTEILMMSDVLYSGRKSQSFQLRLPARMKEEIRRVAEMDGISINSAIVQRLAKSLREERANAQ	Escherichia	Escherichia_608	NZ_CP018953.1_ORF.88220	Arc family DNA-binding protein	nonTM	Arc-like DNA binding domain	nonDis
NZ_CP018953.1	1160383	1160569	-	NZ_CP018953.1_ORF.106741	MLSPSQSIQYQKESVERALTCANCGQKLHVLEVHVCERCIYECLNMVEHNEKYKQHRRIKK	Escherichia	Escherichia_750	NZ_CP018953.1_ORF.106741	protein ninF	nonTM	NinF protein	nonDis
NZ_CP018957.1	3479728	3479914	+	NZ_CP018957.1_ORF.32361	VSKIDYQALREAAEQATQDEWVAYILPGHNGIYPARTSEGRHCADTLLTGLASVRGGRAST	Escherichia	Escherichia_751	NZ_CP018957.1_ORF.32361	ead/Ea22-like family protein	nonTM	Ead/Ea22-like protein	nonDis
NZ_CP018957.1	5000321	5000402	-	NZ_CP018957.1_ORF.95453	MTDCRYLIKRVIKIIIAVLQLILLFL	Escherichia	Escherichia_2219	shoB	type I toxin-antitoxin system toxin ShoB	TRANSMEMBRANE	nonCDD	nonDis
NZ_CP018965.1	2192349	2192553	+	NZ_CP018965.1_ORF.8190	LTDAAGSVKPTMQKLIPADSLRLQFYDGTRWQESWSSVQAIPVAVRMTLHSPQWGEIERIWLLRGPQ	Escherichia	Escherichia_274	NZ_CP018965.1_ORF.8190	type II secretion system protein GspJ	nonTM	Type II secretion system (T2SS), protein J	nonDis
NZ_CP018965.1	3010163	3010379	-	NZ_CP018965.1_ORF.79531	MNFIRQGLGIALQPELTLKSIAGELCSVPLEPTFYRQISLLAKEKPVEGSPLFLLQTCTEQLVVSGKI	Escherichia	Escherichia_189	NZ_CP018965.1_ORF.79531	LysR family transcriptional regulator	nonTM	nonCDD	nonDis
NZ_CP018979.1	154764	154917	-	NZ_CP018979.1_ORF.118209	LMAIVHRLQQIMVNENLTPDELVGCAEIVWDNYGRFNYIGQSRVAPPPRRR	Escherichia	Escherichia_1325	NZ_CP018979.1_ORF.118209	meiotically up-regulated 80 protein	nonTM	nonCDD	nonDis
NZ_CP018991.1	3709961	3710090	+	NZ_CP018991.1_ORF.55337	MAQGMDLMGNMAPFILRGVTLKGIDSVMFAKEKRAAIWQQAV	Escherichia	Escherichia_1741	NZ_CP018991.1_ORF.55337	alcohol dehydrogenase	nonTM	nonCDD	nonDis
NZ_CP018995.1	1133052	1133205	+	NZ_CP018995.1_ORF.4404	MTNLFVRSGISFVDRSEVLTHIGNEMLAKGVVYDTWPQALIAREAEFPTGIR	Escherichia	Escherichia_1277	NZ_CP018995.1_ORF.4404	PTS galactitol transporter subunit IIA	nonTM	nonCDD	nonDis
NZ_CP019005.1	1098567	1098657	+	NZ_CP019005.1_ORF.4145	MTWNPLALATALQTVPEQNIDVTNSENALIR	Escherichia	Escherichia_2112	NZ_CP019005.1_ORF.4145	DUF2170 domain-containing protein	nonTM	nonCDD	nonDis
NZ_CP019008.1	1063746	1063887	-	NZ_CP019008.1_ORF.107996	MIKTRRTKRTFSPEFKLEAIEQVVKYQRDVREVALALELNPDHLRK	Escherichia	Escherichia_1565	NZ_CP019008.1_ORF.107996	transposase	nonTM	Transposase	nonDis
NZ_CP019029.1	916100	916280	+	NZ_CP019029.1_ORF.43296	MAEHRGGSGNFAEDREKASDAGRKGGQHSGGNFKNDPQRASEAGKKGGQQSGGNKSGKS	Escherichia	Escherichia_883	yciG	general stress protein	nonTM	Stress-induced bacterial acidophilic repeat motif,Stress-induced bacterial acidophilic repeat motif	consensus disorder prediction
NZ_CP019029.1	2243468	2243599	-	NZ_CP019029.1_ORF.70974	VPHASVLSALFYRDSEVVLVALVKRPTTINYAEELMQWEGSHSDY	Escherichia	Escherichia_1614	NZ_CP019029.1_ORF.70974	glucose uptake inhibitor SgrT	nonTM	nonCDD	nonDis
NZ_CP019020.1	329529	329736	-	NZ_CP019020.1_ORF.73391	MKKKQILDFIQEIKTPCRTTDIASHFEMSAYQARHYLMCLEKEGKIRRTPLRRGARTLWEVVRETENY	Escherichia	Escherichia_190	NZ_CP019020.1_ORF.73391	FaeA/PapI family transcriptional regulator	nonTM	FaeA-like protein	nonDis
NZ_CP019020.1	2059340	2059541	-	NZ_CP019020.1_ORF.85498	MLDKIREACAYAVGAVTAFFGAITINDVAVFVGILSTAGTFAVNYYFKSQENKRAQEEHDARMGNK	Escherichia	Escherichia_358	NZ_CP019020.1_ORF.85498	HP1 family phage holin	TRANSMEMBRANE	Bacteriophage holin family HP1	nonDis
NZ_CP019020.1	3408841	3409039	-	NZ_CP019020.1_ORF.99012	MEIKTRRETKQTLAQWFEEKGFQKGYKEGLQKVRLALRLLSKGMSREDVAEMANLPLAEIDKMIN	Escherichia	Escherichia_439	NZ_CP019020.1_ORF.99012	transposase	nonTM	nonCDD	nonDis
NZ_CP020092.1	2720920	2721121	-	NZ_CP020092.1_ORF.67140	VWSAEYDEWGNQLNEENPYYLYQPYRLPGQQYDEESGLDYNRHRYYDPLQGRYITQDPIGLAVVVK	Escherichia	Escherichia_359	NZ_CP020092.1_ORF.67140	RHS repeat-associated core domain-containing protein	nonTM	nonCDD	nonDis
NZ_CP020092.1	2971392	2971503	-	NZ_CP020092.1_ORF.85565	VTLKRACSLLTVKSFSEDERVITGIASTPSPDRDGVVAH	Escherichia	Escherichia_1857	NZ_CP020092.1_ORF.85565	head protein	nonTM	nonCDD	nonDis
NZ_CP020092.1	1430994	1431171	-	NZ_CP020092.1_ORF.91545	VSKRDDPQLRVRIPQDLKDALEKISRENDRTLTAEITRRLRKSLEDESTIHSQDLATS	Escherichia	Escherichia_934	NZ_CP020092.1_ORF.91545	Arc family DNA-binding protein	nonTM	Arc-like DNA binding domain	nonDis
NZ_CP020048.1	3433879	3434029	-	NZ_CP020048.1_ORF.62783	MTDTIKNRRKNKGGVKKAKYIFEDENREIKTWSRNGKMPLTLQKRLNEG	Escherichia	Escherichia_1433	NZ_CP020048.1_ORF.62783	DNA-binding protein	nonTM	nonCDD	nonDis
NZ_CP020048.1	2417710	2417911	-	NZ_CP020048.1_ORF.66379	MNVQAQQNDTIDLLCWRYYGRTAGVTEAVIDANKGISAATELQAGQIVYLPEIQPPAQRETVQLWD	Escherichia	Escherichia_360	NZ_CP020048.1_ORF.66379	tail protein X	nonTM	Phage Tail Protein X	nonDis
NZ_CP020048.1	2429660	2429843	-	NZ_CP020048.1_ORF.104687	MLHVLDSLRPALALLLAFMVVAVDFTSYLLSVIGDAFFVGALLLLVWPAIKSANQSADHQ	Escherichia	Escherichia_821	NZ_CP020048.1_ORF.104687	DUF3927 family protein	TRANSMEMBRANE	Protein of unknown function (DUF3927)	nonDis
NZ_CP020048.1	1883474	1883630	-	NZ_CP020048.1_ORF.106782	LIWRRHWQTRRDIEIAIFEYINGFYNPRRRHSTLGWKSPVAFEKKAA	Escherichia	Escherichia_1517	NZ_CP020048.1_ORF.106782	IS3 family transposase	nonTM	Integrase core domain	nonDis
NZ_CP020107.1	4102076	4102279	+	NZ_CP020107.1_ORF.53136	MLTSITDHDSVLILLSYIIGADAPARQRVLHADSVKTISLNPSNRGAAAASTKVKWSSGCSNESWRADV	Escherichia	Escherichia_124	NZ_CP020107.1_ORF.53136	AlpA family transcriptional regulator	nonTM	nonCDD	nonDis
NZ_CP019944.1	681689	681794	+	NZ_CP019944.1_ORF.43661	LFSVVQRLCYIREGLTHKEYDFFTAVHRTKGKK	Escherichia	Escherichia_2052	NZ_CP019944.1_ORF.43661	addiction module toxin RelE	nonTM	nonCDD	nonDis
NZ_CP017220.1	4729209	4729344	-	NZ_CP017220.1_ORF.74430	VCSTFCLTASEKRRWPAVFLPVDHPFPAPQSRGFFLPRRQEIKDG	Escherichia	Escherichia_1615	pyrL	pyr operon leader peptide	nonTM	nonCDD	nonDis
NZ_CP017220.1	380700	380850	-	NZ_CP017220.1_ORF.109464	MRRTFTAEEKASVFELWKNGTGFSEIANILGSKPGTIFTMLRDTGGIKPHG	Escherichia	Escherichia_1326	NZ_CP017220.1_ORF.109464	helix-turn-helix domain-containing protein	nonTM	nonCDD	nonDis
NZ_CP020543.1	813468	813624	+	NZ_CP020543.1_ORF.3077	VKTALRAANFASFDKLRSALATDYVVQQDALQKEGDAVSGGVTLRRK	Escherichia	Escherichia_1518	NZ_CP020543.1_ORF.3077	GspL/Epsl periplasmic domain-containing protein	nonTM	GspL periplasmic domain	nonDis
NZ_CP020543.1	2004018	2004123	+	NZ_CP020543.1_ORF.7657	MAKIKGQVKWFNESKGFGFITPADGSKDVFVHFSA	Escherichia	Escherichia_1990	cspE	transcription antiterminator/RNA stability regulator CspE	nonTM	'Cold-shock' DNA-binding domain	nonDis
NZ_CP020543.1	1894820	1894949	+	NZ_CP020543.1_ORF.42087	MFPLNDLSLKTQSVQLNKVTSNTESTIKQHELVSDDESPRII	Escherichia	Escherichia_1743	NZ_CP020543.1_ORF.42087	DUF5503 domain-containing protein	nonTM	Family of unknown function (DUF5503)	nonDis
NZ_CP020835.1	3817530	3817734	+	NZ_CP020835.1_ORF.14483	MPELTTEAALNVLIDWLQNNIDCGNVIIFDNDNDDTDSAVLLPWIVMAIRDVCALRYLQLMHQASTV	Escherichia	Escherichia_276	NZ_CP020835.1_ORF.14483	DUF957 domain-containing protein	nonTM	nonCDD	nonDis
NZ_CP021175.1	4700044	4700158	+	NZ_CP021175.1_ORF.36996	LIPLPSGTKIWLVAGITDMRNGFNGLAAKVQTALKDDP	Escherichia	Escherichia_1892	tnpB	IS66 family insertion sequence element accessory protein TnpB	nonTM	IS66 Orf2 like protein	nonDis
NZ_CP021175.1	4754940	4755126	-	NZ_CP021175.1_ORF.77386	MKQKTLSAEPRRSFSNNFKLQMVKLALQPGASVARIAREHDINVNLLFKWLRLWQNEGRVSRGSG	Escherichia	Escherichia_441	NZ_CP021175.1_ORF.77386	transposase	nonTM	Transposase	nonDis
NZ_CP021175.1	4700187	4700349	-	NZ_CP021175.1_ORF.77627	LRKSHFCTVRDSTCRLNGIDPEAYLRHILSVLPEWPSNRVDEPLPWNVVLTNK	Escherichia	Escherichia_1233	NZ_CP021175.1_ORF.77627	transposase domain-containing protein	nonTM	IS66 C-terminal element	nonDis
NZ_CP021207.1	3741795	3741984	-	NZ_CP021207.1_ORF.61895	MFYMFFGNDHGGERGALLYGLIGSCRLNGIDPEAYLRHILSVLPEWPSNRVDELLPWNVVFTDK	Escherichia	Escherichia_529	NZ_CP021207.1_ORF.61895	transposase domain-containing protein	nonTM	IS66 C-terminal element	nonDis
NZ_CP021335.1	2443978	2444152	+	NZ_CP021335.1_ORF.29603	MGRRRKNPEHEKLPPNVYPNKYSYVWKPTSRESVTLTAIKDGLAALWKRYEETVNNRD	Escherichia	Escherichia_935	NZ_CP021335.1_ORF.29603	integrase	nonTM	nonCDD	nonDis
NZ_CP021335.1	2835731	2835905	+	NZ_CP021335.1_ORF.51170	MIDAAKLPTIDFVKPGSVKTRASENWVYLPAFNEGMRKAFFEQPKERRDAWLLWLGL	Escherichia	Escherichia_994	NZ_CP021335.1_ORF.51170	Cox family DNA-binding protein	nonTM	Regulatory phage protein cox	nonDis
NZ_CP021335.1	3679256	3679403	-	NZ_CP021335.1_ORF.86966	VMCEGLFHGKKFCEACGTGIYCRATCTKYVYRYQPDLYQDCGGALT	Escherichia	Escherichia_1567	NZ_CP021335.1_ORF.86966	zinc-ribbon domain-containing protein	nonTM	nonCDD	nonDis
NZ_CP021179.1	2513262	2513409	+	NZ_CP021179.1_ORF.9551	LTLTLKLLEAKGQKVALNEAMGSTQSIMVGSDGELYGASDSRLVDDLTAGY	Escherichia	Escherichia_1327	NZ_CP021179.1_ORF.9551	gamma-glutamyltranspeptidase	nonTM	nonCDD	nonDis
NZ_CP021179.1	998819	998945	-	NZ_CP021179.1_ORF.72059	MNNEQRGVALLIVLMLLALMAALAADMTISFHGQLHRTRQVN	Escherichia	Escherichia_1744	NZ_CP021179.1_ORF.72059	type II secretion system protein K	nonTM	nonCDD	nonDis
NZ_CP018323.1	2038596	2038785	+	NZ_CP018323.1_ORF.7520	LIQENQLKAYDDDVLKNLLNGWFMHIAIHAKNLKELADKKGQFIAIYRGFLLSLKDK	Escherichia	Escherichia_995	NZ_CP018323.1_ORF.7520	transposase	nonTM	nonCDD	nonDis
NZ_CP018840.1	3958766	3958946	+	NZ_CP018840.1_ORF.51035	MELKKLMEHISIIPDYRQAWKVEHKLSDILLLTICAVISGAEGWEDIEDFGETHPDVLK	Escherichia	Escherichia_884	NZ_CP018840.1_ORF.51035	transposase family protein	nonTM	DDE_Tnp_1-associated	nonDis
NZ_CP018840.1	438691	438853	-	NZ_CP018840.1_ORF.106079	LNTWGGELPHHIPEQLSKRERYTDKWQRRTHSLWRHRAWHASAFTGICNDLAAASIFM	Escherichia	Escherichia_936	NZ_CP018840.1_ORF.106079	phage tail protein	nonTM	nonCDD	nonDis
NZ_CP034966.1	1941864	1942005	+	NZ_CP034966.1_ORF.7486	MSRDVIERIRDRWQKLRLLRSRGTVLVDYKILRNFVRIYKRLGEAA	Escherichia	Escherichia_1568	NZ_CP034966.1_ORF.7486	YlcG family protein	nonTM	nonCDD	nonDis
NZ_CP034966.1	1938544	1938748	+	NZ_CP034966.1_ORF.25178	MVKTGQWITKNALRQWDKRRKESRRQKAVNEFYDAFELNSLEPGSTVRLATKGDLTIMMFRSEEADK	Escherichia	Escherichia_277	NZ_CP034966.1_ORF.25178	DUF4752 family protein	nonTM	Domain of unknown function (DUF4752)	nonDis
NZ_CP034966.1	2332435	2332570	+	NZ_CP034966.1_ORF.26723	MHATTVKNKITQRDNYKEIMSVIVVVLLLTLTLIAIFSAIDQLGI	Escherichia	Escherichia_1616	NZ_CP034966.1_ORF.26723	two-component system connector SafA	TRANSMEMBRANE	Two-component-system connector protein	nonDis
NZ_CP034966.1	504410	504590	+	NZ_CP034966.1_ORF.37289	MELLTAKQVTTLTTLSRMTIWRYIQAGTFPNCIKLGPKRVAWRRKDVMAWLESRQPVQR	Escherichia	Escherichia_885	NZ_CP034966.1_ORF.37289	AlpA family phage regulatory protein	nonTM	Prophage CP4-57 regulatory protein (AlpA)	nonDis
NZ_CP034966.1	1871798	1871882	-	NZ_CP034966.1_ORF.63881	LESLPAGPWMLNLLLDYVRTLFTNLPYIIG	Escherichia	Escherichia_2140	fliQ	flagellar export apparatus protein FliQ	nonTM	nonCDD	nonDis
NZ_CP021532.1	4177589	4177673	+	NZ_CP021532.1_ORF.52427	MSKNTKSKNNGIRKYNAKTEVKLVYFK	Escherichia	Escherichia_2203	NZ_CP021532.1_ORF.52427	protein YqfI	nonTM	nonCDD	nonDis
NZ_CP021532.1	4301054	4301258	+	NZ_CP021532.1_ORF.52857	MMKLALTLEADSVNVQALNMGRIVVDIDGVNITELINKVAENGDSLRVVDERDSTETPATYASPHQLL	Escherichia	Escherichia_192	NZ_CP021532.1_ORF.52857	DUF5983 family protein	nonTM	Family of unknown function (DUF5983)	consensus disorder prediction
NZ_CP021532.1	4301282	4301477	+	NZ_CP021532.1_ORF.52858	VIQSVMPLATETALDILIVWLQDNIDCESGIIFDNDEDKTDSAALLPCIEQAREDIHTLRQLQLLHQNR	Escherichia	Escherichia_125	NZ_CP021532.1_ORF.52858	DUF957 domain-containing protein	nonTM	nonCDD	nonDis
NZ_CP021689.1	3274254	3274431	-	NZ_CP021689.1_ORF.100424	MKWIVIDTVIQPSCGISFSVIWSKIKLIIWYQSDAFLPPESIFTLTHTGIMLNNKVLPVMTPTY	Escherichia	Escherichia_530	NZ_CP021689.1_ORF.100424	anti-adapter protein IraM	nonTM	nonCDD	nonDis
NZ_CP021454.1	2178401	2178545	+	NZ_CP021454.1_ORF.46026	MAKIKGQVKWFNESKGFGFITPAEGQNVEFEIQDGQKGPAAVNVTAI	Escherichia	Escherichia_1520	NZ_CP021454.1_ORF.46026	cold shock domain-containing protein	nonTM	'Cold-shock' DNA-binding domain	nonDis
NZ_CP021840.1	3204816	3204960	+	NZ_CP021840.1_ORF.12165	MKNIAAQMVNFDREQMRRIANNMPEQYDEKPQVQQVAQIINGVFSQLL	Escherichia	Escherichia_1481	NZ_CP021840.1_ORF.12165	Replication protein P	nonTM	nonCDD	nonDis
NZ_CP021840.1	2624986	2625175	+	NZ_CP021840.1_ORF.29696	LQQCQRTNEGRQEAKLKGIKFGRRRTVDRNVVLTLHQKGTGATEIAHQLSIARSTVYKILEDERAS	Escherichia	Escherichia_361	NZ_CP021840.1_ORF.29696	helix-turn-helix domain-containing protein	nonTM	Helix-turn-helix domain of resolvase	nonDis
NZ_CP021840.1	180962	181175	+	NZ_CP021840.1_ORF.39910	MNTSSAVRILRLPAVIHKTGISRATIYDWLNPRSPRYDPTFPKKRKLGTQSVGWLESEIDEWLLHRSLIN	Escherichia	Escherichia_33	NZ_CP021840.1_ORF.39910	AlpA family transcriptional regulator	nonTM	Prophage CP4-57 regulatory protein (AlpA)	nonDis
NZ_CP021840.1	199364	199541	+	NZ_CP021840.1_ORF.39988	MRSNFTWRLQRDFTLYLGDRANITGKFSDAEHIELNETFSHLASQMELMLTSCELNPR	Escherichia	Escherichia_937	NZ_CP021840.1_ORF.39988	type IV toxin-antitoxin system YeeU family antitoxin	nonTM	CbeA_antitoxin, type IV, cytoskeleton bundling-enhancing factor A	nonDis
NZ_CP021840.1	5023205	5023415	+	NZ_CP021840.1_ORF.58361	MTLKTYPITGHARPRATADFLQVSTVTLWRWEKNNPEFPKSTRISKRVTVYDAQEIRQWVKAQSSDADK	Escherichia	Escherichia_126	NZ_CP021840.1_ORF.58361	AlpA family phage regulatory protein	nonTM	Prophage CP4-57 regulatory protein (AlpA)	nonDis
NZ_CP021840.1	2622948	2623065	-	NZ_CP021840.1_ORF.68698	VILKYPENICMLCIPMVMHKNPSDKSIYHWDFYALLGF	Escherichia	Escherichia_1893	NZ_CP021840.1_ORF.68698	tetracycline resistance determinant leader peptide	nonTM	Tetracycline resistance determinant leader peptide	nonDis
NZ_CP021840.1	4121359	4121539	-	NZ_CP021840.1_ORF.101759	MYIYWILLGLAIATEITGTLSMKWASVSEGNGGFILMLVMISLSYIFLSFAVKKIALGVAVMTPTY	Escherichia	Escherichia_362	NZ_CP021840.1_ORF.101759	SMR family transporter	TRANSMEMBRANE	Small Multidrug Resistance protein	nonDis
NZ_CP021840.1	4120396	4120591	-	NZ_CP021840.1_ORF.101764	LAASPGVAYALWEGIGILFITLFSVLLFDESLSLMKIAGLTTLVAGIVLIKSGTRKARKPELEVNHGAV	Escherichia	Escherichia_127	NZ_CP021840.1_ORF.101764	SMR family transporter	TRANSMEMBRANE	Small Multidrug Resistance protein	nonDis
NZ_CP021840.1	1960909	1961104	-	NZ_CP021840.1_ORF.109722	MKIRTTAGNSYAVINQMDEMIPMQLMKMASGANYEAINKRYSYKLYTKGKKANLVEGNDNPVLSNCSSAE	Escherichia	Escherichia_34	NZ_CP021840.1_ORF.109722	MliC family protein	nonTM	Membrane-bound lysozyme-inhibitor of c-type lysozyme	nonDis
NZ_CP022086.2	1428028	1428220	-	NZ_CP022086.2_ORF.94186	MRRQRRSITDIVCENCNYLPTKRSRNKPRPIPNESDVKTFNYTSHLWDVRWLRRRARFNSHSG	Escherichia	Escherichia_611	NZ_CP022086.2_ORF.94186	NinE family protein	nonTM	NINE Protein	nonDis
NZ_CP022154.1	1022269	1022449	+	NZ_CP022154.1_ORF.23032	LAASPSKRRDIIEQAPTYEISEPVFAYDKAMPVSILLALISVATCWLLWKYRAILTNLVRLKIK	Escherichia	Escherichia_531	NZ_CP022154.1_ORF.23032	EscJ/YscJ/HrcJ family type III secretion inner membrane ring protein	TRANSMEMBRANE	nonCDD	nonDis
NZ_CP022154.1	4161583	4161763	+	NZ_CP022154.1_ORF.35297	VRITQMSVQIMTVKDVASYLKLNERAVYRMVMSVKIPAFKVGTSWRFKREDIEKWIEEQKNDRQ	Escherichia	Escherichia_532	NZ_CP022154.1_ORF.35297	helix-turn-helix domain-containing protein	nonTM	Helix-turn-helix domain	nonDis
NZ_CP022154.1	2720853	2721051	-	NZ_CP022154.1_ORF.67141	MFVKPNNGLSVRCPVKGIPLPKEGAEVPDNIFWRRRLSDGDVILSKKDEGAPEKQSLPKKAGENE	Escherichia	Escherichia_443	NZ_CP022154.1_ORF.67141	DUF2635 domain-containing protein	nonTM	Protein of unknown function (DUF2635)	consensus disorder prediction
NZ_CP022154.1	2690604	2690775	-	NZ_CP022154.1_ORF.67256	VMSTPLSRVITNEIFRVPARRKRKPAIKPSDIPTLKGYTARLVDQKWLRLAARRKSA	Escherichia	Escherichia_996	NZ_CP022154.1_ORF.67256	NinE family protein	nonTM	NINE Protein	nonDis
NZ_CP022154.1	4328447	4328606	-	NZ_CP022154.1_ORF.80363	LFAPSLAYAIWIIYGLIAFFTGREPQRDKPTRYSALVEASTAYSQPSVTGTEKLSEA	Escherichia	Escherichia_997	NZ_CP022154.1_ORF.80363	glycosyltransferase family 2 protein	TRANSMEMBRANE	nonCDD	nonDis
NZ_CP022154.1	3564475	3564601	-	NZ_CP022154.1_ORF.102507	LSNVGSRSHVVCKNVLRLAGELSIVRVLNDFQPLPILLCFQ	Escherichia	Escherichia_1785	NZ_CP022154.1_ORF.102507	capsid protein	nonTM	nonCDD	nonDis
NZ_CP022154.1	1372678	1372807	-	NZ_CP022154.1_ORF.110631	MPMKRRFSDEQIISILREAEAGVSARELCRKHAISDATFYTWRKK	Escherichia	Escherichia_1618	NZ_CP022154.1_ORF.110631	transposase	nonTM	Transposase	nonDis
NZ_CP016828.1	3697043	3697133	+	NZ_CP016828.1_ORF.53572	VSAGVITGVLLVFLLLGYLVYALINAEAF	Escherichia	Escherichia_2165	kdpF	K(+)-transporting ATPase subunit F	TRANSMEMBRANE	F subunit of K+-transporting ATPase (Potass_KdpF)	nonDis
NZ_CP012379.1	3204716	3204938	+	NZ_CP012379.1_ORF.49180	MAAFVVTWFNPVIKAFYMHLPAAGKTKKVTLVDCMRKLLTILNAMLRKNESEMNRSIMLLHNFYVQDS	Escherichia	Escherichia_193	NZ_CP012379.1_ORF.49180	IS110 family transposase	nonTM	nonCDD	nonDis
NZ_CP041110.1	1950574	1950760	+	NZ_CP041110.1_ORF.25194	MFVKPKDGLSVRCPVRGEPLPKDGAEVPDNTFWRRRLKDGDVSLVPEKGVKNAVKKEGVIK	Escherichia	Escherichia_755	NZ_CP041110.1_ORF.25194	DUF2635 domain-containing protein	nonTM	Protein of unknown function (DUF2635)	nonDis
NZ_CP023142.1	4689779	4689890	-	NZ_CP023142.1_ORF.81934	MSIIAPIPGNERHLMQKIIQKKDKNYARWLTAMLMLHTLV	Escherichia	Escherichia_1823	NZ_CP023142.1_ORF.81934	IS630 family transposase	nonTM	nonCDD	nonDis
NZ_AP014855.1	1168170	1168305	+	NZ_AP014855.1_ORF.4592	VDDAFSLRLTDIAQWDSFVLSERIETITNQLNSLQEYVRSQCSY	Escherichia	Escherichia_1670	NZ_AP014855.1_ORF.4592	lysis system i-spanin subunit Rz	nonTM	Bacteriophage Rz lysis protein	nonDis
NZ_AP014855.1	1558824	1558950	+	NZ_AP014855.1_ORF.6137	MWAVMNRLIELTGWIVLTISVILLGVASHIDNYQPPEQSAPVQHK	Escherichia	Escherichia_1619	blr	division septum protein Blr	TRANSMEMBRANE	nonCDD	nonDis
NZ_AP014855.1	2428299	2428500	+	NZ_AP014855.1_ORF.9379	MDWLTKYWWILVIVFLVGVLLNVIKDLKRVDHKKFLANKPELPPHRDFNDKWDDDDDWPKKDQPKK	Escherichia	Escherichia_365	NZ_AP014855.1_ORF.9379	YpfN family protein	TRANSMEMBRANE	Uncharacterised protein family (UPF0370)	consensus disorder prediction
NZ_AP014855.1	2595325	2595418	+	NZ_AP014855.1_ORF.27303	MAKLAKKLTDTEIKNTKPGDKEINLFDGDRLRL	Escherichia	Escherichia_2054	NZ_AP014855.1_ORF.27303	integrase	nonTM	nonCDD	nonDis
NZ_AP014855.1	4444825	4444879	+	NZ_AP014855.1_ORF.34253	MEPDPTPLPRWRLKLFR	Escherichia	Escherichia_2325	mgtL	mgtA regulatory leader peptide MgtL	nonTM	MgtA leader peptide	nonDis
NZ_AP014855.1	237414	237508	+	NZ_AP014855.1_ORF.35527	MGRENAHARCISECYTRLPAIPSWLKHIKRRK	Escherichia	Escherichia_2083	NZ_AP014855.1_ORF.35527	SAM-dependent methyltransferase	nonTM	nonCDD	nonDis
NZ_AP014855.1	957569	957713	+	NZ_AP014855.1_ORF.38145	MPGADGYDHIQCSEIIHMNAGEKQLCPHCVNPVLTKVSWIKRMA	Escherichia	Escherichia_1671	NZ_AP014855.1_ORF.38145	DUF421 domain-containing protein	nonTM	nonCDD	nonDis
NZ_AP014855.1	1758632	1758824	+	NZ_AP014855.1_ORF.41411	MFALVLFVCYLDAGCEDIVVDVYNTEQQCLYSMDDQRIRHGGCFPIEDFIDGFWRPAQKHSDF	Escherichia	Escherichia_612	NZ_AP014855.1_ORF.41411	YebW family protein	nonTM	Protein of unknown function (DUF1482)	nonDis
NZ_AP014855.1	1810040	1810199	-	NZ_AP014855.1_ORF.62650	MSKISVLSVDNSALMRQIMTEIINSHSDMEMVATAPDPLVARDLIKKFNPGVLRQKP	Escherichia	Escherichia_998	NZ_AP014855.1_ORF.62650	chemotaxis response regulator protein-glutamate methylesterase	nonTM	nonCDD	nonDis
NZ_AP014855.1	456593	456761	-	NZ_AP014855.1_ORF.67796	MSLENAPDDVKLAVDLIVLLEENQIPARTVLRALDIVKRDYEKKLTRDDEAQSEK	Escherichia	Escherichia_1116	rsmS	pleiotropic regulatory protein RsmS	nonTM	Protein of unknown function (DUF2496)	nonDis
NZ_AP014855.1	220319	220520	-	NZ_AP014855.1_ORF.68656	VEKYCELIRKRYAEIASGDLGYVPDALGCVLKVLNEMAADDALSEAVREKAAYAAANLLVSDYVNE	Escherichia	Escherichia_366	NZ_AP014855.1_ORF.68656	YaeP family protein	nonTM	Uncharacterised protein family (UPF0253)	nonDis
NZ_AP014855.1	1745118	1745262	-	NZ_AP014855.1_ORF.80357	MGRPGCCCVGLLAALDAGIQHDVRSGCAIFQRNLCHQPAYPVVISFF	Escherichia	Escherichia_1521	mgrB	PhoP/PhoQ regulator MgrB	nonTM	nonCDD	nonDis
NZ_AP014855.1	1715629	1715812	-	NZ_AP014855.1_ORF.80455	MNCMSKATYTVTVTNNSNGVSVDYETETPMTLLMPEVAAEVIKDLVNTVRSYDTENEHDVCGW	Escherichia	Escherichia_613	NZ_AP014855.1_ORF.80455	DUF1869 domain-containing protein	nonTM	Domain of unknown function (DUF1869)	nonDis
NZ_AP014855.1	3909540	3909651	-	NZ_AP014855.1_ORF.89324	MTPEWWFAYLLTSILLSLSPGSGAINTMTTSLNYGYR	Escherichia	Escherichia_1929	rhtB	homoserine/homoserine lactone efflux protein	nonTM	nonCDD	nonDis
NZ_AP014855.1	3087453	3087624	-	NZ_AP014855.1_ORF.92397	MFIAWYWIVLIALVVVGYFLHLKRYCRAFRQDRDALLEARNKYLNSAREETAEKLK	Escherichia	Escherichia_1058	yqiD	protein YqiD	TRANSMEMBRANE	nonCDD	nonDis
NZ_AP014855.1	1908384	1908462	-	NZ_AP014855.1_ORF.96920	MKSMDKISTGIAYGTSAGSAGYWFLQ	Escherichia	Escherichia_2220	NZ_AP014855.1_ORF.96920	phage holin	TRANSMEMBRANE	Bacteriophage P21 holin S	nonDis
NZ_AP014856.1	4565780	4565916	+	NZ_AP014856.1_ORF.17541	LRGAPHFRMLQIVIEEETSLREAWKKYRVLLNRVDTSTAQDIEWPALP	Escherichia	Escherichia_1482	NZ_AP014856.1_ORF.17541	tail fiber assembly protein	nonTM	Caudovirales tail fibre assembly protein, lambda gpK	nonDis
NZ_AP014856.1	1101465	1101613	+	NZ_AP014856.1_ORF.21762	LRGAPHFRMLQIVIEEETSLREAWKKYRVLLNRVDTSTAPDIEWPEEPRSSE	Escherichia	Escherichia_1279	NZ_AP014856.1_ORF.21762	tail fiber assembly protein	nonTM	Caudovirales tail fibre assembly protein, lambda gpK	nonDis
NZ_AP014856.1	2607115	2607301	-	NZ_AP014856.1_ORF.60232	MKKAEAIELAGSKAKLARLLKVSKGAVSQWGEEIPELRALQLEKILEQKNVVKQKGLTHVR	Escherichia	Escherichia_756	NZ_AP014856.1_ORF.60232	Cro/CI family transcriptional regulator	nonTM	DNA-binding transcriptional regulator Cro	nonDis
NZ_CP023349.1	1303332	1303527	+	NZ_CP023349.1_ORF.5046	LDGRFSVLIGYVRVSTNDQNTDLQRNALVCAGCEQIFEDKLSETKTDRPGLKRALKRLQKGDALVVWKLD	Escherichia	Escherichia_35	NZ_CP023349.1_ORF.5046	recombinase family protein	nonTM	Resolvase, N terminal domain	nonDis
NZ_CP023349.1	3532840	3533032	+	NZ_CP023349.1_ORF.32385	MRLRTYMSTIKRDKTPKGEGLSPTFQIRISPELRQQMNEAAEREGVSLGNWLKGLARNELIKQGIEPKG	Escherichia	Escherichia_130	NZ_CP023349.1_ORF.32385	toxin-antitoxin system HicB family antitoxin	nonTM	HicB family	consensus disorder prediction
NZ_CP023349.1	3148478	3148607	+	NZ_CP023349.1_ORF.49699	MAIPAYLWLKDDGGADIKGSVDVQGREGSIEVVALDHDVYIPTVVAH	Escherichia	Escherichia_1522	NZ_CP023349.1_ORF.49699	type VI secretion system tube protein Hcp	nonTM	nonCDD	nonDis
NZ_CP023349.1	4176337	4176436	-	NZ_CP023349.1_ORF.59344	MTTSMFNAKLLPTALSAAVVVVRVVVVVGNAP	Escherichia	Escherichia_2084	ivbL	ilvB operon leader peptide IvbL	nonTM	IlvB leader peptide	nonDis
NZ_CP023357.1	3062963	3063092	+	NZ_CP023357.1_ORF.49530	MAMTHPHDNIRVGAITFIYSVTKRDWVFPGLSVIQNPLKAQRLA	Escherichia	Escherichia_1672	NZ_CP023357.1_ORF.49530	DUF1317 family protein	nonTM	Protein of unknown function (DUF1317)	nonDis
NZ_CP023357.1	3106570	3106747	-	NZ_CP023357.1_ORF.102993	MSFIQQIQLYFCTAVCALYLVSGGYKIIRNYIRKKIDAMAAEKISAGQSAEPKSTPLP	Escherichia	Escherichia_938	NZ_CP023357.1_ORF.102993	DUF1378 family protein	TRANSMEMBRANE	Protein of unknown function (DUF1378)	nonDis
NZ_CP023388.1	4556766	4556979	+	NZ_CP023388.1_ORF.16918	MSEDIPLPKINQRYRDDHGALVTVTSVEETRVVFMRDGYPHPCMRPMYNFLGKFKPEPREEKIPAGNHTA	Escherichia	Escherichia_36	NZ_CP023388.1_ORF.16918	DUF4222 domain-containing protein	nonTM	Domain of unknown function (DUF4222)	nonDis
NZ_CP023388.1	159034	159244	+	NZ_CP023388.1_ORF.19439	VRLLKRGGIVLLPLFIVEDALQQGSLVQILPEYSPPLTISALYPKHRQHSAVTRVLLIFLAERIAGVMD	Escherichia	Escherichia_131	NZ_CP023388.1_ORF.19439	LysR substrate-binding domain-containing protein	nonTM	LysR substrate binding domain	nonDis
NZ_CP023388.1	184110	184296	-	NZ_CP023388.1_ORF.75872	MRSYKCSGPMLMVCACSPNAWRKASLSGLRCVTVRYPLPARNWQCSSISCTGVSQKHSALTH	Escherichia	Escherichia_678	tnpB	IS66 family insertion sequence element accessory protein TnpB	nonTM	nonCDD	nonDis
NZ_CP023388.1	184110	184296	-	NZ_CP023388.1_ORF.114450	MLWADADGLCLFTKRLEEGQFIWPAVRDGKVSITRSQLAMLLDKLYWRQPKTFRLNSLTML	Escherichia	Escherichia_757	tnpB	IS66 family insertion sequence element accessory protein TnpB	nonTM	IS66 Orf2 like protein	nonDis
NZ_CP023353.1	2822336	2822489	+	NZ_CP023353.1_ORF.49498	MQKIDLGNNESLVCGVFPNQDGTFTAMTYTKSKTFKTETGARRWLARNTC	Escherichia	Escherichia_1380	ydaF	DUF1391 family protein	nonTM	Protein of unknown function (DUF1391)	nonDis
NZ_CP023353.1	898327	898501	-	NZ_CP023353.1_ORF.73682	MDDQMVDMAFITQLTGLTDKWFYKLIKDGAFPAPIKLGRSSRWLKSEVEAWLQARIAQSRP	Escherichia	Escherichia_758	NZ_CP023353.1_ORF.73682	AlpA family phage regulatory protein	nonTM	Prophage CP4-57 regulatory protein (AlpA)	nonDis
NZ_CP023353.1	4872687	4872840	-	NZ_CP023353.1_ORF.77823	VWEQAGRLLAARESRQRVALIFDIDLSTLYKKFASSATKNKLCHPSANRDK	Escherichia	Escherichia_1328	NZ_CP023353.1_ORF.77823	helix-turn-helix domain-containing protein	nonTM	Helix-turn-helix domain of resolvase	nonDis
NZ_CP023366.1	2990306	2990492	+	NZ_CP023366.1_ORF.48880	MSPCENDPPINWKRNLIVAWLGCFLTGAAFSLVMPFLPLYVEQLGVTGHSALNMWSGIVFSIMGP	Escherichia	Escherichia_444	NZ_CP023366.1_ORF.48880	multidrug transporter subunit MdtG	TRANSMEMBRANE	nonCDD	nonDis
NZ_CP023383.1	4628166	4628331	-	NZ_CP023383.1_ORF.53958	MKLTTHHLRTGAALLLAGILLAGCDQSSSDAKHIKVGVINGAEQDVAEVAKKVAKVMTPTY	Escherichia	Escherichia_759	NZ_CP023383.1_ORF.53958	lipoprotein NlpA	nonTM	nonCDD	nonDis
NZ_CP023371.1	4163173	4163344	+	NZ_CP023371.1_ORF.33393	MKIKVSAGIIGAVLMLSASQSWAVTLKLSHNQDKSHPVHKAMEFFAKKSKEYSNGDMVMTPTY	Escherichia	Escherichia_614	NZ_CP023371.1_ORF.33393	TRAP transporter substrate-binding protein	nonTM	nonCDD	nonDis
NZ_AP017620.1	4775395	4775584	-	NZ_AP017620.1_ORF.58720	MKDNILTFLTELKTPCRTTEIAIHFGLSAYQARYYLMNLEKEGKIKRSPVRRGASTLWEMNS	Escherichia	Escherichia_679	NZ_AP017620.1_ORF.58720	FaeA/PapI family transcriptional regulator	nonTM	FaeA-like protein	nonDis
NZ_AP017620.1	1215745	1215916	-	NZ_AP017620.1_ORF.72287	MKTIKTYITADGRDLYAEFFKGLRNPIAKATIASRINRMASDNFGDHKPCREGVWEL	Escherichia	Escherichia_1000	NZ_AP017620.1_ORF.72287	type II toxin-antitoxin system RelE/ParE family toxin	nonTM	nonCDD	nonDis
NZ_AP017620.1	3870354	3870480	-	NZ_AP017620.1_ORF.80955	MQPLHGNCLIAYARHKYILTMVNGEYRYFNGGDLGDAANLLI	Escherichia	Escherichia_1745	NZ_AP017620.1_ORF.80955	AraC family transcriptional regulator	nonTM	nonCDD	nonDis
NZ_AP017620.1	4982495	4982669	-	NZ_AP017620.1_ORF.95945	VVKAPTKKAKAKKSSEETLCDTTNQFRGSVESSEYKHVVLSLVLQKLISDKFEARRKK	Escherichia	Escherichia_939	NZ_AP017620.1_ORF.95945	type I restriction-modification system subunit M N-terminal domain-containing protein	nonTM	HsdM N-terminal domain	nonDis
NZ_CP023531.1	4596437	4596539	-	NZ_CP023531.1_ORF.82881	LAASPQTLKIQKFNIMYKLKLRRMSDIVTLGITSYF	Escherichia	Escherichia_1965	NZ_CP023531.1_ORF.82881	LuxR family transcriptional regulator	nonTM	nonCDD	nonDis
NZ_CP030919.1	1903831	1903996	+	NZ_CP030919.1_ORF.25288	VGRKWANIVAKKTAKDGATSKIYAKFGVEIYAAAKQGEPDPELNTSLKFVIERAKH	Escherichia	Escherichia_1059	NZ_CP030919.1_ORF.25288	YebC/PmpR family DNA-binding transcriptional regulator	nonTM	Transcriptional regulator	nonDis
NZ_CP023960.1	1058717	1058894	-	NZ_CP023960.1_ORF.113114	LESLPHGSQYRTSSFDVSDMNPFGAKCIFCKSMMITFDNISQYLNASRLSLDLKK	Escherichia	Escherichia_1118	NZ_CP023960.1_ORF.113114	cold-shock protein	nonTM	nonCDD	nonDis
NZ_CP015244.1	1228272	1228461	-	NZ_CP015244.1_ORF.69654	VSSAFALMMTVFLITGEPQNVITGIYASKESCHQARDEQKISGECLPLNKVSLYLNNETPAG	Escherichia	Escherichia_680	NZ_CP015244.1_ORF.69654	DUF1482 family protein	nonTM	Protein of unknown function (DUF1482)	nonDis
NZ_CP024228.1	2378064	2378232	+	NZ_CP024228.1_ORF.9134	MPKPDGLTAAKNLAEAFEHYNEWHPHSALGYRSPREYLRQRACNGLSDNRCLEI	Escherichia	Escherichia_1182	NZ_CP024228.1_ORF.9134	integrase core domain-containing protein	nonTM	Integrase core domain	nonDis
NZ_CP024228.1	2345410	2345503	+	NZ_CP024228.1_ORF.27683	MSELSYLEKLMDGVEVEWLPLSKVFNLRNGW	Escherichia	Escherichia_2115	NZ_CP024228.1_ORF.27683	restriction endonuclease subunit S	nonTM	nonCDD	nonDis
NZ_CP024228.1	3792167	3792344	+	NZ_CP024228.1_ORF.51169	MCNVIIGLSESDFYKSMTTYSDHTIWQDVYRPRLVTGQVYLKITVIHDVLIVSFKEK	Escherichia	Escherichia_1001	mqsR	type II toxin-antitoxin system toxin MqsR	nonTM	Motility quorum-sensing regulator, toxin of MqsA	nonDis
NZ_CP024228.1	2550252	2550348	-	NZ_CP024228.1_ORF.82007	MEGKNKFNTYVVSFDYPSSYSSVFLRLRSLMYG	Escherichia	Escherichia_2055	ghoS	type V toxin-antitoxin system endoribonuclease antitoxin GhoS	nonTM	Endoribonuclease GhoS	nonDis
NZ_CP024228.1	2285892	2286114	-	NZ_CP024228.1_ORF.83084	VLLPGLLIAGLMYADLSPDQWRIVILMGLVLTPVMLYHKQLRHYVLLPSCLALIAAIMLMIMNLNQG	Escherichia	Escherichia_279	yjjZ	DUF1435 domain-containing protein	TRANSMEMBRANE	Protein of unknown function (DUF1435)	nonDis
NZ_CP024228.1	652463	652628	-	NZ_CP024228.1_ORF.107729	LTFPDMRNGKILATGENVSLGTVNKSKVPLGLSATYGQTGNKVSAGTAQSVIGVTFIYE	Escherichia	Escherichia_888	NZ_CP024228.1_ORF.107729	fimbrial protein	nonTM	nonCDD	nonDis
NZ_CP024228.1	386558	386681	-	NZ_CP024228.1_ORF.108661	MKMIEVVAAIIERDGKILLAQRPAQSDQAGLWEFAGGVMLPTY	Escherichia	Escherichia_1707	NZ_CP024228.1_ORF.108661	pyrimidine (deoxy)nucleoside triphosphate diphosphatase	nonTM	nonCDD	nonDis
NZ_CP024232.1	4616323	4616440	-	NZ_CP024232.1_ORF.56537	LANLNRRLLAYLTCIMRQKSTPSSSRQRRLAKSYRW	Escherichia	Escherichia_1966	hicB	type II toxin-antitoxin system antitoxin HicB	nonTM	nonCDD	nonDis
NZ_CP024232.1	2891593	2891788	-	NZ_CP024232.1_ORF.100144	MVNREIVMDYILSCLQDLVENGVEIKPDSDLVNDLGLESIKVMDLLMMLEDRFDISIPINILLG	Escherichia	Escherichia_533	NZ_CP024232.1_ORF.100144	acyl carrier protein	nonTM	Phosphopantetheine attachment site	nonDis
NZ_CP024256.1	4312668	4312875	-	NZ_CP024256.1_ORF.58334	VAELIFSALRILGAMWMVATFIVVASSFVRLVGEGKDLVGVLFGSIFLWVIIGVMPVTVAKMAWRFVS	Escherichia	Escherichia_194	NZ_CP024256.1_ORF.58334	membrane protein	TRANSMEMBRANE	nonCDD	nonDis
NZ_CP024256.1	3663489	3663606	-	NZ_CP024256.1_ORF.60813	MAQTQVERNDEIYRRRREMKEELSSLGDLKSIRNFIVE	Escherichia	Escherichia_1894	NZ_CP024256.1_ORF.60813	DUF4376 domain-containing protein	nonTM	nonCDD	nonDis
NZ_CP024256.1	3686020	3686173	-	NZ_CP024256.1_ORF.97793	VKSARLVLAVILLFLVVMVDFTGRLMSVLTDGVLVAMALVVLRPLLRKSE	Escherichia	Escherichia_1381	NZ_CP024256.1_ORF.97793	DUF3927 family protein	TRANSMEMBRANE	Protein of unknown function (DUF3927)	nonDis
NZ_CP024257.1	683068	683286	-	NZ_CP024257.1_ORF.71660	VARPLPETLENLIESFVLREGTDYGEHERTLEQKVADVKRQLQCGEAVLVWSELHETVNIMPRSQFRE	Escherichia	Escherichia_195	yheU	YheU family protein	nonTM	Uncharacterised protein family (UPF0270)	nonDis
NZ_CP024278.1	2695134	2695347	-	NZ_CP024278.1_ORF.105093	MTGLVKWFNADKGFGFITPDDGSKDVFVHFTAIQSNEFRTLNENQKVEFSIEQGQRGPAAANVVTL	Escherichia	Escherichia_370	cspG	cold shock protein CspG	nonTM	'Cold-shock' DNA-binding domain	nonDis
NZ_CP024282.1	114122	114308	+	NZ_CP024282.1_ORF.37974	MHKASPVELRTSIEMAHSLAQIGVRFVPIPVETDEEFHTLATSLSQKLEMMVAKAEADERD	Escherichia	Escherichia_761	NZ_CP024282.1_ORF.37974	DUF1382 family protein	nonTM	Protein of unknown function (DUF1382)	nonDis
NC_017631.1	80316	80448	+	NC_017631.1_ORF.312	MRQFYQHYFTATAKLCWLRWLSVPQRLTMLEELMQWEGSHSDY	Escherichia	Escherichia_1708	NC_017631.1_ORF.312	glucose uptake inhibitor SgrT	nonTM	nonCDD	nonDis
NC_017631.1	1187736	1187901	+	NC_017631.1_ORF.4445	VTVKMRLAVVALLLFLVVMVDFSSRIMSVLADGVLVAGVVVVAFPLLKKKASGD	Escherichia	Escherichia_1183	NC_017631.1_ORF.4445	DUF3927 family protein	TRANSMEMBRANE	Protein of unknown function (DUF3927)	nonDis
NZ_CP035751.1	2740015	2740108	-	NZ_CP035751.1_ORF.69302	MLSYQSWIIVTIEGWTGPSSVHSVRETG	Escherichia	Escherichia_2184	NZ_CP035751.1_ORF.69302	ATP-binding protein	nonTM	nonCDD	nonDis
NZ_CP035751.1	792249	792408	-	NZ_CP035751.1_ORF.76883	MRKIITHFKVVLTLLLPVTVSAQQIQWQSCMASQFNHWFGEEKPSPDLLCGYL	Escherichia	Escherichia_1235	NZ_CP035751.1_ORF.76883	alpha/beta hydrolase	nonTM	nonCDD	nonDis
NZ_CP035751.1	2873200	2873323	-	NZ_CP035751.1_ORF.108325	VVWLAIQAASQKWTMPLKDWRMAMSRFIIEFGDRLDGHF	Escherichia	Escherichia_1858	NZ_CP035751.1_ORF.108325	IS256 family transposase	nonTM	nonCDD	nonDis
NC_017634.1	189	261	+	NC_017634.1_ORF.1	MKRISTTITTTITITITTGNGAG	Escherichia	Escherichia_2278	thrL	thr operon leader peptide	nonTM	nonCDD	nonDis
NC_017633.1	1413553	1413628	+	NC_017633.1_ORF.24688	LLVSVKKLLAENYPDGVLRPGFA	Escherichia	Escherichia_2279	NC_017633.1_ORF.24688	gamma-glutamylcyclotransferase	nonTM	nonCDD	nonDis
NC_017633.1	1105340	1105535	+	NC_017633.1_ORF.43251	MQIIFGEKCVSLLRLFFAAVLMLWCAQTAAYSGQCHTTQGNPYIGVNFGVKTLEEEANTAGVVKE	Escherichia	Escherichia_446	NC_017633.1_ORF.43251	fimbrial protein	nonTM	nonCDD	nonDis
NC_017633.1	4134749	4134911	-	NC_017633.1_ORF.62456	MLINRNIVALFVLPFMASATASELSIGAGAAYNESPYRGYNENTKAIPLISYEGG	Escherichia	Escherichia_1119	NC_017633.1_ORF.62456	MipA/OmpV family protein	nonTM	nonCDD	nonDis
NC_017641.1	2431167	2431362	+	NC_017641.1_ORF.9473	MRIHQQHPTSRLFPFCTGKYRWHGSAEAYTGREVQDIPGVLAVFAERRKDSFGPYVRLMSVTLN	Escherichia	Escherichia_534	NC_017641.1_ORF.9473	DUF987 domain-containing protein	nonTM	Protein of unknown function (DUF987)	nonDis
NC_017641.1	3194684	3194840	-	NC_017641.1_ORF.105936	VIGKLRWAAAGVLLFLVVAIDFTSKMMSILADGVLVAGVIALLWPLIKSSK	Escherichia	Escherichia_1329	NC_017641.1_ORF.105936	DUF3927 family protein	TRANSMEMBRANE	Protein of unknown function (DUF3927)	nonDis
NC_017646.1	2335128	2335218	+	NC_017646.1_ORF.8895	MSRLLPEVPFSREQAVVITTAYRNVFIEDD	Escherichia	Escherichia_2141	NC_017646.1_ORF.8895	DUF905 family protein	nonTM	Bacterial protein of unknown function (DUF905)	nonDis
NC_017646.1	2335128	2335218	+	NC_017646.1_ORF.49220	LYVTFIARSPFLTRAGGCHHNSLPQCVYRR	Escherichia	Escherichia_2142	NC_017646.1_ORF.49220	DUF905 family protein	nonTM	nonCDD	nonDis
NC_011993.1	1001373	1001508	-	NC_011993.1_ORF.86553	MKTVRCGLQCGMAIAGMMAPNIRIRTQLRTGVKCQQHHSRR	Escherichia	Escherichia_1786	NC_011993.1_ORF.86553	DUF551 domain-containing protein	nonTM	nonCDD	nonDis
NZ_CP024223.1	2490129	2490342	+	NZ_CP024223.1_ORF.9189	MNSLAGMDMGRILLDLSDEVIKRLDDLGVQRNLPRADLLREAVDQYLINQSQTARTSVPGIWQGCEEDGV	Escherichia	Escherichia_37	NZ_CP024223.1_ORF.9189	ribbon-helix-helix domain-containing protein	nonTM	nonCDD	nonDis
NZ_CP024650.2	927202	927400	+	NZ_CP024650.2_ORF.23207	MRGSFMAVRQHTPHLAHTQTAFVWRFLALSAGESQIVHVTAWTEREARNRCPSGCVAVFAARIRQGVCHD	Escherichia	Escherichia_38	NZ_CP024650.2_ORF.23207	host cell division inhibitor Icd-like protein	nonTM	nonCDD	nonDis
NZ_CP024720.1	2586559	2586733	-	NZ_CP024720.1_ORF.108515	MSRLLPEVPFSREQAVVITTAYRNVFIDDDQGTHFRRVIRNAETDAGRFASDGLLRQ	Escherichia	Escherichia_1002	NZ_CP024720.1_ORF.108515	DUF905 family protein	nonTM	Bacterial protein of unknown function (DUF905)	nonDis
NZ_CP024886.1	588657	588849	-	NZ_CP024886.1_ORF.74289	VAMNTLFVLILTVHLNTGESLDAITGMYNSMKECMAAAAEQKIPGNCYPVDKVIHMDNNEIPAGL	Escherichia	Escherichia_448	NZ_CP024886.1_ORF.74289	DUF1482 family protein	nonTM	Protein of unknown function (DUF1482)	nonDis
NZ_CP024978.1	867185	867320	+	NZ_CP024978.1_ORF.40939	MNKKLMYIFAIFIVAAITCISQPKKTTLRDNAMVNYAFDYLSSPGR	Escherichia	Escherichia_1569	NZ_CP024978.1_ORF.40939	sel1 repeat family protein	nonTM	nonCDD	nonDis
NZ_CP024978.1	4208637	4208772	-	NZ_CP024978.1_ORF.96315	MEHISLVKCWLREAGAHNVLVTSAVNNNGVTELFALQHTEEGCC	Escherichia	Escherichia_1673	NZ_CP024978.1_ORF.96315	propanediol utilization protein	nonTM	Ethanolamine utilisation - propanediol utilisation	nonDis
NZ_CP027205.2	1498066	1498240	+	NZ_CP027205.2_ORF.24248	LIGGNMIVKSDAPKYPLRIPLEVKLAIEKSAKENGRSINTEMVMRLVDSLRRDSSKGNLAKS	Escherichia	Escherichia_683	NZ_CP027205.2_ORF.24248	Arc family DNA-binding protein	nonTM	Arc-like DNA binding domain	nonDis
NZ_CP025048.1	1816206	1816383	-	NZ_CP025048.1_ORF.83658	VVGRQMSHQERKKVRAAYIHKAEHLEERRLMLQWWADFLDANRERFISPFEYAKINNPLKL	Escherichia	Escherichia_762	NZ_CP025048.1_ORF.83658	integrase	nonTM	nonCDD	nonDis
NZ_CP022407.1	15983	16125	+	NZ_CP022407.1_ORF.40797	MSQKSLITVTICMTVIFTIWMLHGSLCEFRLNLWGGGVCGVLTV	Escherichia	Escherichia_1674	NZ_CP022407.1_ORF.40797	Hok/Gef family protein	TRANSMEMBRANE	Hok/gef family	nonDis
NZ_CP022407.1	335033	335084	+	NZ_CP022407.1_ORF.41984	MMKHVIILVILLVISF	Escherichia	Escherichia_2329	NZ_CP022407.1_ORF.41984	type I toxin-antitoxin system Ibs family toxin	nonTM	Toxin Ibs, type I toxin-antitoxin system	nonDis
NZ_CP022407.1	2334938	2335151	-	NZ_CP022407.1_ORF.72628	MTRQEELAAARAALHDLMTGKRVATVQKDGRRVEFTATSVSDLKKYIAELEVQVQTGMTLRRRGPAGFYV	Escherichia	Escherichia_39	NZ_CP022407.1_ORF.72628	gpW family protein	nonTM	gpW	nonDis
NZ_CP025401.1	3288053	3288149	+	NZ_CP025401.1_ORF.52239	MLVFQMRYQMRYVDKTSTVLKQTKKSDYADK	Escherichia	Escherichia_2116	NZ_CP025401.1_ORF.52239	23S rRNA methyltransferase attenuation leader peptide	nonTM	23S rRNA methylastransferase leader peptide (ErmCL)	nonDis
NZ_CP025950.3	4019231	4019420	+	NZ_CP025950.3_ORF.52097	MDKQRGFTLIELMVVIGIIAILSAIGIPAYQNYLRKAALTDMLQTFVPYRTAVELCALEHGGLGKVRTSP	Escherichia	Escherichia_40	NZ_CP025950.3_ORF.52097	prepilin-type N-terminal cleavage/methylation domain-containing protein	TRANSMEMBRANE	Prokaryotic N-terminal methylation motif	nonDis
NZ_CP024134.1	2393386	2393566	+	NZ_CP024134.1_ORF.29076	MMNIENLKTKTKAEADISEYITKKIIELKKKTGKEVTSIQFTAREKMTGLESYDVKINLI	Escherichia	Escherichia_824	gnsB	addiction module toxin%2C GnsA/GnsB family	nonTM	GnsA/GnsB toxin of bacterial toxin-antitoxin system	nonDis
NZ_CP024147.1	1063940	1064105	-	NZ_CP024147.1_ORF.66125	MAMKHPRDNIRVGAITFIYSVTKRGWVFPGLSVIRNPLKAQRLAEEINNKRGGLYD	Escherichia	Escherichia_1061	NZ_CP024147.1_ORF.66125	DUF1317 family protein	nonTM	Protein of unknown function (DUF1317)	nonDis
NZ_CP024127.1	3591468	3591603	+	NZ_CP024127.1_ORF.13709	VNSNNQIEPCLSRKSSEGKPQIFTTLRNIDLNLLTIFEAVYVHKG	Escherichia	Escherichia_1621	NZ_CP024127.1_ORF.13709	LysR family transcriptional regulator	nonTM	nonCDD	nonDis
NZ_CP024127.1	3931165	3931357	+	NZ_CP024127.1_ORF.34115	MAWAGIVLASIIWRVFLSQAFSLPAVRRAYGRMQRVASRVIGAIIGVFALRLIYEGVTQR	Escherichia	Escherichia_825	NZ_CP024127.1_ORF.34115	LysE family translocator	TRANSMEMBRANE	LysE type translocator	nonDis
NZ_CP024127.1	2767223	2767424	+	NZ_CP024127.1_ORF.49098	MKNINPKFINLAQLIELTNISRSTIYRLLHTDPLFPRPFKLRGGNRLYWNIDEVNDYLSSQVKAYA	Escherichia	Escherichia_371	NZ_CP024127.1_ORF.49098	AlpA family phage regulatory protein	nonTM	Prophage CP4-57 regulatory protein (AlpA)	nonDis
NZ_CP024127.1	1869391	1869571	-	NZ_CP024127.1_ORF.89071	MMTLEADSVNVQALDMGHIVVDIDGVINKAAENGYSLRVVDDRDSTETPATYASPHQLL	Escherichia	Escherichia_890	yeeW	DUF5983 family protein	nonTM	Family of unknown function (DUF5983)	nonDis
NZ_CP019051.1	3633831	3634038	+	NZ_CP019051.1_ORF.13673	MEQYDQIGARLDRLPLARFHYRIFGIISFSLLLTGFLSYSGNVVLAKLVSNGWSNNFLNAAFTSALMFG	Escherichia	Escherichia_134	NZ_CP019051.1_ORF.13673	MFS transporter	TRANSMEMBRANE	nonCDD	nonDis
NZ_CP019051.1	4629487	4629634	-	NZ_CP019051.1_ORF.94494	LSDDQASRFSFTRGSNNRRDTWSDHIRRTIIKESRPFILDYLHKQGWATR	Escherichia	Escherichia_1383	NZ_CP019051.1_ORF.94494	oxygen-insensitive NADPH nitroreductase	nonTM	nonCDD	consensus disorder prediction
NZ_CP019051.1	2954599	2954755	-	NZ_CP019051.1_ORF.100892	MTKGNISERDFDILIKLSGIHSEKAILALKKYYVDGVIRKIDPTHVMWTRP	Escherichia	Escherichia_1330	NZ_CP019051.1_ORF.100892	PapB/FocB family fimbrial expression transcriptional regulator	nonTM	Adhesin biosynthesis transcription regulatory protein	nonDis
NZ_CP019071.1	1916018	1916147	-	NZ_CP019071.1_ORF.103769	MEEKLTGNELEMLYAAADYRRAEIVMNQYFDKVPGNAWKYVR	Escherichia	Escherichia_1748	NZ_CP019071.1_ORF.103769	Hha/YmoA family nucleoid-associated regulatory protein	nonTM	Haemolysin expression modulating protein	nonDis
NZ_CP024056.1	47526	47727	+	NZ_CP024056.1_ORF.171	VKMTDTVLTIKEVAEYLKVNERTIYRLAAVHKIPAFKVGNAWRFKQSDLEEWISTQAAQGKGVLDGNN	Escherichia	Escherichia_197	NZ_CP024056.1_ORF.171	helix-turn-helix domain-containing protein	nonTM	Helix-turn-helix domain	nonDis
NZ_CP024056.1	3629232	3629430	+	NZ_CP024056.1_ORF.13941	MQEINTLLIALDKTWDDDLLPLCSQIFRRDIRASSELTQAEAVKALGLLKQKATEQKVAA	Escherichia	Escherichia_826	NZ_CP024056.1_ORF.13941	phage recombination protein Bet	nonTM	nonCDD	nonDis
NZ_CP024056.1	4027254	4027389	+	NZ_CP024056.1_ORF.15356	VDKVLDSALLSSANKRKGILAIGAHPDDIELGCGASLARLAQKGI	Escherichia	Escherichia_1622	NZ_CP024056.1_ORF.15356	PIG-L family deacetylase	nonTM	nonCDD	nonDis
NZ_CP024056.1	4537722	4537869	+	NZ_CP024056.1_ORF.17253	MTYINVCLLYFCTVVCCLLLVSGGYKIIRNYFRNKIDAAAEEKGDASN	Escherichia	Escherichia_1483	NZ_CP024056.1_ORF.17253	DUF1378 family protein	nonTM	Protein of unknown function (DUF1378)	nonDis
NZ_CP024056.1	2009329	2009542	+	NZ_CP024056.1_ORF.27643	LPAERCPAIERATKGGVLCEELRPDVDWTYLRRSSCYSQNMSMKQPNDENDHTRSIKRQMIHENQT	Escherichia	Escherichia_372	NZ_CP024056.1_ORF.27643	transcriptional regulator	nonTM	Putative antitoxin of bacterial toxin-antitoxin system, YdaS/YdaT	consensus disorder prediction
NZ_CP024056.1	2017844	2018042	+	NZ_CP024056.1_ORF.47863	MLKQQDMTETARVVFDELSATEPATVGEIAQNTYLSRERCQLILTQLVMAGLADYQCGCYRRLQS	Escherichia	Escherichia_449	NZ_CP024056.1_ORF.47863	TrmB family transcriptional regulator	nonTM	nonCDD	nonDis
NZ_CP024056.1	4549244	4549418	-	NZ_CP024056.1_ORF.62954	VSECRMMVRHVIILCDGAFVLYAQYRDGEFFDVVRNGDEFFETHSRNVTNWMQLPEPPQEVNQ	Escherichia	Escherichia_616	NZ_CP024056.1_ORF.62954	DUF551 domain-containing protein	nonTM	Protein of unknown function (DUF551)	nonDis
NZ_CP024056.1	3224396	3224570	-	NZ_CP024056.1_ORF.68097	MHYPVKWTESLDTFLNMPTPVAFLEISNKPCFGNMLNDFAGVDQQRVMHCRKAFSDAKVFK	Escherichia	Escherichia_763	NZ_CP024056.1_ORF.68097	ACP S-malonyltransferase	nonTM	nonCDD	nonDis
NZ_CP024056.1	4486412	4486594	-	NZ_CP024056.1_ORF.83238	MAMKHPHDNIRVGTITFVYSVTKRGWVFPGLSVIRNPLKAQRLAEEINNKRGLYAQSISC	Escherichia	Escherichia_827	NZ_CP024056.1_ORF.83238	DUF1317 domain-containing protein	nonTM	Protein of unknown function (DUF1317)	nonDis
NZ_CP024056.1	3300733	3300829	-	NZ_CP024056.1_ORF.87599	MKIKHEHIRMARNAWAHPDGEKVPAAKITKAY	Escherichia	Escherichia_2085	NZ_CP024056.1_ORF.87599	Rha family transcriptional regulator	nonTM	nonCDD	nonDis
NZ_CP024056.1	4090065	4090218	-	NZ_CP024056.1_ORF.104788	MANYNSLIRLSEVQRRTGYSKAWIYRLISQGRFPKQVKIGSRAIAFVESE	Escherichia	Escherichia_1385	NZ_CP024056.1_ORF.104788	AlpA family phage regulatory protein	nonTM	Prophage CP4-57 regulatory protein (AlpA)	nonDis
NZ_CP022279.1	4127312	4127483	-	NZ_CP022279.1_ORF.77124	MTETTRVLFYELSVTEPATVGEIAQNTYLSRERCQLILSQLVMADYQFGCYRRLPQ	Escherichia	Escherichia_1062	NZ_CP022279.1_ORF.77124	TrmB family transcriptional regulator	nonTM	nonCDD	nonDis
NZ_CP022279.1	3033599	3033776	-	NZ_CP022279.1_ORF.81279	VARQRRSITQIALDNLIFTPTKRTKSRKKPILTESQVKTFDYVYGLLQAKWNRMRKTR	Escherichia	Escherichia_941	NZ_CP022279.1_ORF.81279	NinE family protein	nonTM	NINE Protein	nonDis
NZ_CP022279.1	2720975	2721164	-	NZ_CP022279.1_ORF.82546	MRELKMKLCVLMLPLVVSACGSTPPARIPCVKPPPPPAWIMQSAPDWQTPLNEIISPSESEW	Escherichia	Escherichia_684	NZ_CP022279.1_ORF.82546	Rz1 family lipoprotein	nonTM	Lipoprotein Rz1 precursor	consensus disorder prediction
NZ_CP025627.1	850996	851197	+	NZ_CP025627.1_ORF.21371	MLLTDLLHGNTQLLLRRNYCLAQISSPPLPEKLDISEVAKAADATLRRMGIASPSGEVFRKGTPVC	Escherichia	Escherichia_373	NZ_CP025627.1_ORF.21371	PerC family transcriptional regulator	nonTM	PerC transcriptional activator	nonDis
NZ_CP025676.1	4801938	4802127	+	NZ_CP025676.1_ORF.18409	MTEAIVLSADRFIREKECQQLTGLSRSCRYRLEKTGQFPSRRKLGGRSVGWSLSEVLAWKDSREAVH	Escherichia	Escherichia_281	NZ_CP025676.1_ORF.18409	AlpA family transcriptional regulator	nonTM	Prophage CP4-57 regulatory protein (AlpA)	nonDis
NZ_CP025676.1	2628952	2629150	+	NZ_CP025676.1_ORF.28958	MDIDFLKECLLIEVIGGIDKRFSWSRAIRHAWRQPKRRFLFWWRIASYLYDMDNKYLKKNWKENK	Escherichia	Escherichia_450	NZ_CP025676.1_ORF.28958	colanic acid biosynthesis acetyltransferase wcaB domain protein	nonTM	nonCDD	nonDis
NZ_CP025747.1	765441	765622	-	NZ_CP025747.1_ORF.90425	MLQVPTAAANMQHILCSLIGTCRLNNAESEKLLHYVTDHMQDWSANRVRDLLPWKVDLTSQ	Escherichia	Escherichia_764	NZ_CP025747.1_ORF.90425	transposase domain-containing protein	nonTM	IS66 C-terminal element	nonDis
NZ_CP025753.1	3676363	3676555	-	NZ_CP025753.1_ORF.60859	MRAILLRPEVKALLRIKSDSTLTEMVNKGGFPKGFRIGLRRIGWYEDEVLAWLKERERETREA	Escherichia	Escherichia_617	NZ_CP025753.1_ORF.60859	AlpA family phage regulatory protein	nonTM	Prophage CP4-57 regulatory protein (AlpA)	nonDis
NZ_CP025753.1	3675528	3675717	-	NZ_CP025753.1_ORF.79549	MATTPTLEHSQNTFIWRFVIFNPTDSRVVHVEASTEREARNCCPSGCVAVFAARIRQGVRHA	Escherichia	Escherichia_686	NZ_CP025753.1_ORF.79549	host cell division inhibitor Icd-like protein	nonTM	nonCDD	nonDis
NZ_CP025317.1	843447	843621	+	NZ_CP025317.1_ORF.3307	MKAFVTYLKKESPAMQLPSGSTGWIELPNGQRWNPGHMYKFNGQQPRRPWWRRLMGL	Escherichia	Escherichia_1004	NZ_CP025317.1_ORF.3307	DUF2724 domain-containing protein	nonTM	Bacteriophage 186, Fil	nonDis
NZ_CP025317.1	4589575	4589728	+	NZ_CP025317.1_ORF.35570	MASITVHCPRCQPAQVYLHGKNPKGHNRFRYRDCQCVFQLIYSYEARKPGV	Escherichia	Escherichia_1332	NZ_CP025317.1_ORF.35570	IS1 family transposase	nonTM	InsA N-terminal domain	nonDis
NZ_CP025317.1	4578857	4579031	+	NZ_CP025317.1_ORF.53420	LTLTFFHSLKVECIHGERFSSREIMRATVFNYIECDYNRWRRHSACGGLSPDQFENHNLA	Escherichia	Escherichia_828	NZ_CP025317.1_ORF.53420	IS3 family transposase	nonTM	Integrase core domain	nonDis
NZ_CP025317.1	4027511	4027621	-	NZ_CP025317.1_ORF.74585	MVVCFLLTSILLSLSPGSGAINTMTTSLNYGYR	Escherichia	Escherichia_2057	rhtB	homoserine/homoserine lactone efflux protein	nonTM	nonCDD	nonDis
NZ_CP025979.1	1224774	1224870	+	NZ_CP025979.1_ORF.4685	MAMKHTHDNIRVGAITFVKPIVIMIIEVKNGAK	Escherichia	Escherichia_2058	NZ_CP025979.1_ORF.4685	DUF1317 family protein	nonTM	Protein of unknown function (DUF1317)	nonDis
NZ_CP025979.1	2180775	2180952	+	NZ_CP025979.1_ORF.8120	LQEMGGWESIEMVRRYAHLSARHLTGHASKIDAIISRNDTNTAQEENVVYLKQDNLLI	Escherichia	Escherichia_942	NZ_CP025979.1_ORF.8120	site-specific integrase	nonTM	nonCDD	nonDis
NZ_CP025979.1	601738	601855	+	NZ_CP025979.1_ORF.19890	MCGIFSKEVLSKHVVVEYRFSAEPYISASCSNVSVLSL	Escherichia	Escherichia_1895	NZ_CP025979.1_ORF.19890	YobF family protein	nonTM	Protein of unknown function (DUF2627)	nonDis
NZ_CP025979.1	2642944	2643109	+	NZ_CP025979.1_ORF.27708	MNGEYFVRLAVHTLKCTQKDLANQLGVSSTQISKWKKGEHMSTDMEKNSEILHK	Escherichia	Escherichia_1186	NZ_CP025979.1_ORF.27708	helix-turn-helix domain-containing protein	nonTM	Helix-turn-helix	nonDis
NZ_CP025979.1	1307705	1307819	+	NZ_CP025979.1_ORF.40390	MRRLVNYLINNIREHFMLYLVLWSLLAIMDLIYVFYF	Escherichia	Escherichia_1931	NZ_CP025979.1_ORF.40390	YceO family protein	TRANSMEMBRANE	Protein of unknown function (DUF2770)	nonDis
NZ_CP025979.1	3337249	3337375	-	NZ_CP025979.1_ORF.58227	MALDYQKGSGHITFKRLDLVGKMNDMVAKHYPSALSAK	Escherichia	Escherichia_1896	NZ_CP025979.1_ORF.58227	DUF4942 domain-containing protein	nonTM	Domain of unknown function (DUF4942)	nonDis
NZ_CP025979.1	3100083	3100303	-	NZ_CP025979.1_ORF.59119	VVTMAMNTVFLHLSEEAIKRLNKLRGWRKVSRSAILREAVEQYLERQQFPVRKAKGGRQKGEAPGVEESV	Escherichia	Escherichia_41	NZ_CP025979.1_ORF.59119	ribbon-helix-helix domain-containing protein	nonTM	Ribbon-helix-helix protein, copG family	nonDis
NZ_CP025979.1	2034349	2034502	-	NZ_CP025979.1_ORF.63292	MPGIGQDYDAVPEVKNIAFRFHTVYYVIRVDDILIARILHQQMEPRRHW	Escherichia	Escherichia_1437	NZ_CP025979.1_ORF.63292	type II toxin-antitoxin system RelE/ParE family toxin	nonTM	nonCDD	nonDis
NZ_CP025979.1	1372292	1372385	-	NZ_CP025979.1_ORF.83627	MNNVVFIVVRRHFVDVFTLHRGVGVAGTASKRLI	Escherichia	Escherichia_2020	cbdX	cytochrome bd-II oxidase subunit CbdX	nonTM	nonCDD	nonDis
NZ_CP025979.1	3936323	3936374	-	NZ_CP025979.1_ORF.91511	LSIIILATISTTQENK	Escherichia	Escherichia_2330	ytgA	protein YtgA	nonTM	nonCDD	nonDis
NZ_CP026202.1	450831	451038	+	NZ_CP026202.1_ORF.1758	MTDELDKASGLEMADRERALNALLNRVKESPDTPGHCNDCGDEIDPKRLAAMPDAVTCIDCQTLRETA	Escherichia	Escherichia_198	NZ_CP026202.1_ORF.1758	TraR/DksA C4-type zinc finger protein	nonTM	Prokaryotic dksA/traR C4-type zinc finger	nonDis
NZ_CP026202.1	4324815	4325025	+	NZ_CP026202.1_ORF.16551	MLCDAGGAIKMIAEVKSDFAVKVGDLLSPLQNALYCINREKLHTVKVLSASSYSPDEWERQCKVAGKTQ	Escherichia	Escherichia_135	pmrD	signal transduction protein PmrD	nonTM	Polymyxin resistance protein PmrD	nonDis
NZ_CP026202.1	461111	461300	+	NZ_CP026202.1_ORF.40729	MTKKMIKPSRAGLLVRKADGSHLAADGETLPVNAYWLRREKEGDVNITEPPKSRTPKTDKEA	Escherichia	Escherichia_687	NZ_CP026202.1_ORF.40729	DUF2635 domain-containing protein	nonTM	Protein of unknown function (DUF2635)	consensus disorder prediction
NZ_CP026202.1	755172	755370	-	NZ_CP026202.1_ORF.113157	MMTIPTLTQTKFTWRFLALNRHDKKAKPCRLSVEAATEREARRILAPHFILSLAARLPVPEVRRV	Escherichia	Escherichia_452	NZ_CP026202.1_ORF.113157	host cell division inhibitor Icd-like protein	nonTM	nonCDD	nonDis
NZ_CP026199.1	4722829	4722925	-	NZ_CP026199.1_ORF.92786	MRLASRFGYTNQIRRDRPLTHEELMHYVPCVFS	Escherichia	Escherichia_2059	NZ_CP026199.1_ORF.92786	DUF945 domain-containing protein	nonTM	nonCDD	nonDis
NZ_CP026399.1	3478966	3479152	+	NZ_CP026399.1_ORF.33181	VSCGYHSVSYFIYVFRNYYGMTPTEYQERSAQGLPNRDSAASIVAQGNFYGTDRSAEGIRL	Escherichia	Escherichia_765	NZ_CP026399.1_ORF.33181	AraC family transcriptional regulator	nonTM	Bacterial regulatory helix-turn-helix proteins, AraC family	nonDis
NZ_CP026399.1	4728598	4728811	+	NZ_CP026399.1_ORF.37858	MNANAPNTASCTTCCVCCKEIPLDAAFTPEGAEYVEHFCGLDCYERFQARAKAATESDIAPVPGGSQPSD	Escherichia	Escherichia_43	NZ_CP026399.1_ORF.37858	DUF3330 domain-containing protein	nonTM	Domain of unknown function (DUF3330)	nonDis
NZ_CP026399.1	5268254	5268401	-	NZ_CP026399.1_ORF.79943	MIYAIAGGARMGAFQLNESLLERITRKLRDGWKRLIDVLNQPGVPKNG	Escherichia	Escherichia_1484	NZ_CP026399.1_ORF.79943	protease FtsH-inhibitory lysogeny factor CIII	nonTM	Lambda Phage CIII	nonDis
NZ_CP026399.1	935719	935908	-	NZ_CP026399.1_ORF.116389	VMKMGEHMEPVIELLEELNGNNTDAKLKLLSLVISEYMINADVTGFEVTAGKMKVSVDISVEE	Escherichia	Escherichia_618	NZ_CP026399.1_ORF.116389	diguanylate phosphodiesterase	nonTM	nonCDD	nonDis
NZ_CP026723.1	4813223	4813295	+	NZ_CP026723.1_ORF.59781	MASVNIHCPRCQSAQVYRHGQNPK	Escherichia	Escherichia_2262	NZ_CP026723.1_ORF.59781	IS1 family transposase	nonTM	InsA N-terminal domain	nonDis
NZ_CP019243.1	374353	374473	+	NZ_CP019243.1_ORF.21234	MVTPVSISNYISLPDDFPVRNIAPQVKEEQAPFLIVIKM	Escherichia	Escherichia_1859	yneK	putative protein YneK	nonTM	nonCDD	nonDis
NZ_CP019245.1	1045494	1045707	+	NZ_CP019245.1_ORF.3791	MTIKPSLSEDQFVNMAFITHLTGLTDKWFYKLIKDGEFPAPIKFGRSSRWRQSEVEAWLQARIDASRSQR	Escherichia	Escherichia_44	NZ_CP019245.1_ORF.3791	AlpA family transcriptional regulator	nonTM	Prophage CP4-57 regulatory protein (AlpA)	nonDis
NZ_CP019245.1	1045494	1045707	+	NZ_CP019245.1_ORF.3791	MTIKPSLSEDQFVNMAFITHLTGLTDKWFYKLIKDGEFPAPIKFGRSSRWRQSEVEAWLQARIDASRSQR	Escherichia	Escherichia_44	NZ_CP019245.1_ORF.3791	AlpA family transcriptional regulator	nonTM	Helix-turn-helix domain	nonDis
NZ_CP019245.1	3516519	3516684	-	NZ_CP019245.1_ORF.94222	MACTSDTFNSYDLVVSSTKLDNPAITTRVIVGAGLLTGLGEDEIFAAVKEEMLK	Escherichia	Escherichia_1187	NZ_CP019245.1_ORF.94222	PTS galactitol transporter subunit IIB	nonTM	nonCDD	nonDis
NZ_CP019250.1	4642728	4642878	+	NZ_CP019250.1_ORF.17451	VIFSPQHKTGDLMNKKTKRTFTPEFRLECAQLIVDKGYSYRQASEAMNVGL	Escherichia	Escherichia_1333	NZ_CP019250.1_ORF.17451	transposase	nonTM	nonCDD	nonDis
NZ_CP019250.1	167052	167163	-	NZ_CP019250.1_ORF.72977	MALTDIKVRTAKPTDKQYKLTDGSGMHLLVPFNGSEY	Escherichia	Escherichia_1933	NZ_CP019250.1_ORF.72977	DUF4102 domain-containing protein	nonTM	nonCDD	nonDis
NZ_CP019256.1	20400	20493	-	NZ_CP019256.1_ORF.72133	VLVSTDGSVSSVEAIAEPDEPEEMWTVKRG	Escherichia	Escherichia_2143	NZ_CP019256.1_ORF.72133	phage tail protein	nonTM	nonCDD	consensus disorder prediction
NZ_CP019256.1	2931605	2931782	-	NZ_CP019256.1_ORF.79312	VSQATSMRKRHRFNSRMTRIVLLISFIFFFGRFIYSSVGAWQHHQSKKEAQQSDLTQQ	Escherichia	Escherichia_943	NZ_CP019256.1_ORF.79312	DUF2633 family protein	TRANSMEMBRANE	Protein of unknown function (DUF2633)	nonDis
NZ_CP019256.1	350887	350980	-	NZ_CP019256.1_ORF.107350	VDTVAFEEKYGSQLELIFRFIDRALAIGVLA	Escherichia	Escherichia_2117	NZ_CP019256.1_ORF.107350	DUF968 domain-containing protein	nonTM	nonCDD	nonDis
NZ_CP019259.1	3665378	3665549	+	NZ_CP019259.1_ORF.49136	MDNAELAIGIDLGTTNSLIAVWKDGAAQLIPNKFGEYLTPSIISMDENNHILVGKPAG	Escherichia	Escherichia_944	NZ_CP019259.1_ORF.49136	Hsp70 family protein	nonTM	Hsp70 protein	nonDis
NZ_CP019259.1	4610613	4610799	-	NZ_CP019259.1_ORF.88130	MALFSKILIFYVIGVNISFVIIWFISHEKTHIRLLSAFLVGITWPMSLPVALLFLSFRSCS	Escherichia	Escherichia_766	ghoT	type V toxin-antitoxin system toxin GhoT	TRANSMEMBRANE	Toxin GhoT_OrtT	nonDis
NZ_CP019267.1	2776664	2776847	+	NZ_CP019267.1_ORF.46479	MSEKLKIVYRPLQELSPYAHNARTHSPEQVAQLVESIKQFGWTNPVLIDEKGEIIAGHGRVSGGSQL	Escherichia	Escherichia_284	NZ_CP019267.1_ORF.46479	ParB/Srx family N-terminal domain-containing protein	nonTM	ParB/Sulfiredoxin domain	nonDis
NZ_CP026491.1	2130876	2131065	-	NZ_CP026491.1_ORF.107707	VILMHLEKMTRKEAAEHLGVSVQTLANWACTGKVKIPFHKLGRKVLYMRTDLDAYLASTRRTQTV	Escherichia	Escherichia_455	NZ_CP026491.1_ORF.107707	helix-turn-helix domain-containing protein	nonTM	Helix-turn-helix domain	nonDis
NZ_CP027140.1	3184123	3184303	+	NZ_CP027140.1_ORF.29141	VIHLKIGYHLRSLAETAMSRMKMQFGERLSLRDYDAQVGEARARVKALNKMTLMGVPFSVRIA	Escherichia	Escherichia_619	NZ_CP027140.1_ORF.29141	IS5/IS1182 family transposase	nonTM	nonCDD	nonDis
NZ_CP027140.1	157378	157546	-	NZ_CP027140.1_ORF.69332	MTGKEAIIHYLGTHKSFCAPDVAATTGVTLTSINQAAAKMARAGILVIDGKVWRTVCYF	Escherichia	Escherichia_892	NZ_CP027140.1_ORF.69332	protein ren	nonTM	nonCDD	nonDis
NZ_CP027140.1	134008	134131	-	NZ_CP027140.1_ORF.69428	VGRISNLSRKSLCAKLLCRLEHATGEEEQKHYNALIGLLFE	Escherichia	Escherichia_1788	NZ_CP027140.1_ORF.69428	two-component-system connector protein YcgZ	nonTM	nonCDD	nonDis
NZ_CP027430.1	790558	790708	-	NZ_CP027430.1_ORF.84170	MSGKPAARQGDMTQYGGSIVQGSAGVRIGAPTGVACSVCPGGVTKGPSR	Escherichia	Escherichia_1439	NZ_CP027430.1_ORF.84170	rhsC element core protein RshC	nonTM	nonCDD	nonDis
NZ_CP027255.1	2309824	2310037	+	NZ_CP027255.1_ORF.27464	MSNDEVLKLKDVATLLKVGEKTVYSMAQTGELPAFKVRGQWRFSRKDIDAWIEQQKHTTKDFGEGNTKCP	Escherichia	Escherichia_45	NZ_CP027255.1_ORF.27464	helix-turn-helix domain-containing protein	nonTM	Helix-turn-helix domain	nonDis
NZ_CP027534.1	2252018	2252177	-	NZ_CP027534.1_ORF.86736	LAPLPTLGTAVIGHHYWDMTGDAVGPNMINFWKNVSIAGAFLLLAITGPGAISLDRR	Escherichia	Escherichia_1009	NZ_CP027534.1_ORF.86736	DoxX family protein	TRANSMEMBRANE	nonCDD	nonDis
NZ_CP027126.1	4252849	4252996	+	NZ_CP027126.1_ORF.34698	MQFVMRLAREFRRADWRRMLSEMSATELGEWGDYFRMQSFSDVWMDAQF	Escherichia	Escherichia_1440	NZ_CP027126.1_ORF.34698	phage tail assembly protein T	nonTM	Minor tail protein T	nonDis
NZ_CP027126.1	2137618	2137834	-	NZ_CP027126.1_ORF.84129	VVSQTHLVAIAPRWLAEEFAESLELQVLPLPLKQNSRTCYLSWHEAAGRDKGHQWMEEQLVSICKR	Escherichia	Escherichia_375	leuO	transcriptional regulator LeuO	nonTM	nonCDD	nonDis
NZ_CP027323.1	4042847	4042946	+	NZ_CP027323.1_ORF.56558	LHEARKVDCVFLQSNNFAFGGINTSIIIKRWP	Escherichia	Escherichia_2086	NZ_CP027323.1_ORF.56558	beta-ketoacyl-ACP synthase IV	nonTM	nonCDD	nonDis
NZ_CP027323.1	3204690	3204879	-	NZ_CP027323.1_ORF.110566	MRLLIAFLLPWLTFFTIGRPLTGIFCLVLQITLLGWIPATIWAVYALSQYKTEQKIREATGK	Escherichia	Escherichia_690	NZ_CP027323.1_ORF.110566	YqaE/Pmp3 family membrane protein	TRANSMEMBRANE	Proteolipid membrane potential modulator	nonDis
NZ_CP027325.1	2440665	2440818	+	NZ_CP027325.1_ORF.9121	LPASPSGWLFYVRSVKAAMSLGRRAIGVELESGRFEQTVREVQNLVSQNG	Escherichia	Escherichia_1386	NZ_CP027325.1_ORF.9121	DNA methylase	nonTM	nonCDD	nonDis
NZ_CP027325.1	3449718	3449895	+	NZ_CP027325.1_ORF.13100	MAKLDWKKLEQAFRREHAETGITLLDWCRKKKINYNTARTRIKMGKIDHEIDHKTDHDI	Escherichia	Escherichia_893	NZ_CP027325.1_ORF.13100	terminase	nonTM	nonCDD	nonDis
NZ_CP027325.1	3366163	3366313	+	NZ_CP027325.1_ORF.32104	MAELLNDAHPEWSLRTCERRIEHWLKVAEFILYKPMVMASGIEKKVIAF	Escherichia	Escherichia_1441	NZ_CP027325.1_ORF.32104	DUF1133 family protein	nonTM	Protein of unknown function (DUF1133)	nonDis
NZ_CP027325.1	1685792	1685948	+	NZ_CP027325.1_ORF.45062	MINELKIRTRMMKILRNGKINIYEYINKEQLEKLNPPEDLRISIEKYGWNN	Escherichia	Escherichia_1334	NZ_CP027325.1_ORF.45062	DNA-binding protein	nonTM	nonCDD	nonDis
NZ_CP027325.1	3190343	3190556	+	NZ_CP027325.1_ORF.50800	VANHAAIYCGNGELLHHLPEQLSKRERYSEKWQRRTHSVWRHRHWHASAFTGICNDLAAASACM	Escherichia	Escherichia_539	NZ_CP027325.1_ORF.50800	C40 family peptidase	nonTM	NlpC/P60 family	nonDis
NZ_CP027325.1	3420287	3420491	-	NZ_CP027325.1_ORF.64907	LMPTEICKVTLTQVIYRRLDGRTRATSIGAFNEEFERIEHNELHMIKAEIEKEKHIASLRKMRRTSIN	Escherichia	Escherichia_200	NZ_CP027325.1_ORF.64907	DUF4222 domain-containing protein	nonTM	Domain of unknown function (DUF4222)	nonDis
NZ_CP027325.1	572929	573049	-	NZ_CP027325.1_ORF.95056	MALFSKILIFYVIGVNISFVIIWFISHEKTHIRLLSRLAP	Escherichia	Escherichia_1827	ghoT	type V toxin-antitoxin system toxin GhoT	TRANSMEMBRANE	Toxin GhoT_OrtT	nonDis
NZ_CP027325.1	3237486	3237588	-	NZ_CP027325.1_ORF.104550	MDQVVVFQKMFEQVRKEQNFSWFYSELKHHRIAH	Escherichia	Escherichia_2022	NZ_CP027325.1_ORF.104550	DUF1398 family protein	nonTM	Protein of unknown function (DUF1398)	nonDis
NZ_CP027325.1	3216216	3216417	-	NZ_CP027325.1_ORF.104639	MFRIIFPNTWYVDHHGTPCKILRSTHNKVHYIRKGRTCIASMFRFNHDFEPVNKADADRIAEEIET	Escherichia	Escherichia_376	NZ_CP027325.1_ORF.104639	DUF4222 domain-containing protein	nonTM	Domain of unknown function (DUF4222)	nonDis
NZ_CP027338.1	97456	97633	+	NZ_CP027338.1_ORF.21567	LPVHLSHAVATKQEADVLPGLEGEYVNIRESSAQMSVKRMASLIEYTTAWAIGQGVRFTDRRYE	Escherichia	Escherichia_540	NZ_CP027338.1_ORF.21567	recombination protein NinB	nonTM	NinB protein	nonDis
NZ_CP027338.1	1842829	1842979	+	NZ_CP027338.1_ORF.28243	LYITFIAEGPFSREQAVAVKTAYRNVFTEDDQGTYSRLVIRNAEGQLRW	Escherichia	Escherichia_1442	NZ_CP027338.1_ORF.28243	DUF905 family protein	nonTM	Bacterial protein of unknown function (DUF905)	nonDis
NZ_CP027340.1	349971	350157	+	NZ_CP027340.1_ORF.1400	MNTKEKYLSFAEYAASLEKSGYYAEAIDEWEKAYSYARGENVSWCQARINRCKKAGRLFTR	Escherichia	Escherichia_767	NZ_CP027340.1_ORF.1400	ANR family transcriptional regulator	nonTM	nonCDD	nonDis
NZ_CP027340.1	1067802	1068009	+	NZ_CP027340.1_ORF.4040	MDTLPKSGYMRPAQVINHFQISESTLWNWVKKGKFPSPDKLGDGVSRFDVSAIRQWLADRKGTTSTRN	Escherichia	Escherichia_201	NZ_CP027340.1_ORF.4040	helix-turn-helix domain-containing protein	nonTM	Helix-turn-helix domain	nonDis
NZ_CP027340.1	2748013	2748169	+	NZ_CP027340.1_ORF.30637	MQKAAGLAGGVRFGPDVNEVIPVSPDEADMTEDDVMLMTVSEGIAGGVRYG	Escherichia	Escherichia_1336	NZ_CP027340.1_ORF.30637	phage tail assembly protein T	nonTM	nonCDD	nonDis
NZ_CP027340.1	4513442	4513625	-	NZ_CP027340.1_ORF.83975	MAIKKLDVVTQVCPFPLIEAKAALAEMASGDELVIEFDCTQATEAIPQWAAEEGHAITDY	Escherichia	Escherichia_829	NZ_CP027340.1_ORF.83975	sulfurtransferase TusA family protein	nonTM	Sulfurtransferase TusA	nonDis
NZ_CP027340.1	3838964	3839165	-	NZ_CP027340.1_ORF.86738	LIYITLPFIQLVYFISSEKKLTIHIVQMFHLLSQVFYNLKKFLMMDMLGVGDAININTNKNIRQVC	Escherichia	Escherichia_377	NZ_CP027340.1_ORF.86738	YncH family protein	TRANSMEMBRANE	Family of unknown function (DUF5445)	nonDis
NZ_CP027340.1	382790	382991	-	NZ_CP027340.1_ORF.99858	LARVVFRDARIYLIQWLTKIRHTLNQRQSLNTDKEHLRKIVRGMFWLMLLIISAKVAHSLWRYFSFSG	Escherichia	Escherichia_202	NZ_CP027340.1_ORF.99858	type II secretion system protein GspC	TRANSMEMBRANE	nonCDD	nonDis
NZ_CP027340.1	4994173	4994356	-	NZ_CP027340.1_ORF.102824	LCEVIMSFIHQIMLYFCTAVCVLYLLSGGDRAVRDFWCRQIDKRAAEKISASQSAGSKPEEPVTP	Escherichia	Escherichia_456	NZ_CP027340.1_ORF.102824	DUF1378 family protein	TRANSMEMBRANE	Protein of unknown function (DUF1378)	nonDis
NZ_CP027390.1	5432405	5432507	-	NZ_CP027390.1_ORF.111390	MKISLVVPVFNEEEAIPIFYKTVREFEELKSYKVI	Escherichia	Escherichia_1991	NZ_CP027390.1_ORF.111390	glycosyltransferase	nonTM	nonCDD	nonDis
NZ_CP027445.1	1085934	1086138	+	NZ_CP027445.1_ORF.4069	MYELTLSPAEIKEITKYERYTKQQHQLRLHGIPFVIGPKNEPIVLRRDIPHGLTTMPKTSELVSAEP	Escherichia	Escherichia_285	NZ_CP027445.1_ORF.4069	DUF4224 domain-containing protein	nonTM	Domain of unknown function (DUF4224)	nonDis
NZ_CP027445.1	4329136	4329331	-	NZ_CP027445.1_ORF.101612	MNRASPADLRKCLETANMLAHSGIRFVPVPAVTDAEFATLSAIFADKIESLAAEAEMEENQQNN	Escherichia	Escherichia_542	NZ_CP027445.1_ORF.101612	DUF1382 family protein	nonTM	Protein of unknown function (DUF1382)	nonDis
NZ_CP027452.1	967672	967759	+	NZ_CP027452.1_ORF.21368	MIQRDIEYSGQFPKDVKRAQKRHNDMNIL	Escherichia	Escherichia_2166	NZ_CP027452.1_ORF.21368	type II toxin-antitoxin system YafQ family toxin	nonTM	nonCDD	consensus disorder prediction
NZ_CP027457.1	554424	554622	+	NZ_CP027457.1_ORF.2093	MHKASPVELRTSIEMAHSLAQIGVRFVPIPVETDEEFHTLATSLSQKLEMMVAKAEAEADERDQV	Escherichia	Escherichia_457	NZ_CP027457.1_ORF.2093	DUF1382 family protein	nonTM	Protein of unknown function (DUF1382)	nonDis
NZ_CP027366.1	1825722	1825866	+	NZ_CP027366.1_ORF.6937	MAKPIITLNGLKIVIMLGMLVIILCGIRFAAEIIVPFILALFIAVIYNLF	Escherichia	Escherichia_1387	NZ_CP027366.1_ORF.6937	pheromone autoinducer 2 transporter	TRANSMEMBRANE	nonCDD	nonDis
NZ_CP027437.1	2437266	2437386	+	NZ_CP027437.1_ORF.9072	MNDKALTLKDVVAYLKLAEKTAYRLTSEGKLPGFKVEGS	Escherichia	Escherichia_1862	NZ_CP027437.1_ORF.9072	helix-turn-helix domain-containing protein	nonTM	Helix-turn-helix domain	nonDis
NZ_CP027437.1	3481271	3481436	-	NZ_CP027437.1_ORF.99936	MNKFIKVALVGAVLATLTACTGHIENRDKNCSYDYLLHPAISISKIIGGCGPTA	Escherichia	Escherichia_1189	yhfL	YhfL family protein	nonTM	Protein of unknown function (DUF4223)	nonDis
NZ_CP027579.1	1013347	1013494	-	NZ_CP027579.1_ORF.71847	MARYFELAKKTPYSDAVHANYQPNEEHIQEQNNQLELELRKLKRCL	Escherichia	Escherichia_1575	NZ_CP027579.1_ORF.71847	IS481 family transposase	nonTM	nonCDD	nonDis
NZ_CP027579.1	3582924	3582999	-	NZ_CP027579.1_ORF.81016	MNILHICVTSKWFNIDNKIVDHRP	Escherichia	Escherichia_2263	tnaC	tryptophanase leader peptide	nonTM	Tryptophanase operon leader peptide	nonDis
NZ_CP027579.1	4794011	4794206	-	NZ_CP027579.1_ORF.95931	MPELTSEAALNILIGWLQDNIDCGSLIIFDNDEDNTDSTMLLPWIERARKDVRDLQRLQQTSTD	Escherichia	Escherichia_543	NZ_CP027579.1_ORF.95931	DUF957 domain-containing protein	nonTM	nonCDD	nonDis
NZ_CP027579.1	1008230	1008425	-	NZ_CP027579.1_ORF.110361	MLTKNDVLQKAIDLFEGNESAALNWCNEPNRALQWKTPSEIMDSEEGVLKVAMLIFRIEQGVYS	Escherichia	Escherichia_544	NZ_CP027579.1_ORF.110361	MbcA/ParS/Xre antitoxin family protein	nonTM	Antitoxin Xre/MbcA/ParS C-terminal toxin-binding domain	nonDis
NZ_CP027587.1	278286	278394	+	NZ_CP027587.1_ORF.1040	VGATMSRVTAIIYVLVICLIVCLSWAVNHYRDNAIAYKEQ	Escherichia	Escherichia_1828	NZ_CP027587.1_ORF.1040	lysis protein	TRANSMEMBRANE	nonCDD	nonDis
NZ_CP027587.1	4008647	4008761	+	NZ_CP027587.1_ORF.55036	VRQTIQELGGTMPEELPTPQVSIKQLENSVKITEKK	Escherichia	Escherichia_1968	dinD	DNA damage-inducible protein D	nonTM	nonCDD	nonDis
NZ_CP027587.1	1462632	1462722	-	NZ_CP027587.1_ORF.113769	MATLLQLHFAFNGPFGDAMAEQLKPLAESI	Escherichia	Escherichia_2144	NZ_CP027587.1_ORF.113769	YdhR family protein	nonTM	nonCDD	nonDis
NZ_CP027550.1	1599294	1599489	+	NZ_CP027550.1_ORF.6212	MSTIIQRDKQPKGAGKAPAFQIRINPELKEQMVSAAAKEGMSLANWLKELARAELRKQGIEPRG	Escherichia	Escherichia_546	NZ_CP027550.1_ORF.6212	toxin-antitoxin system HicB family antitoxin	nonTM	HicB family	nonDis
NZ_CP027550.1	954080	954275	+	NZ_CP027550.1_ORF.40168	VGQLMAKETADSRTEYVYDAADLLLEIRCRWSDARETDAPEIICFSYDRLGQLLTEETVQKFKIIHLT	Escherichia	Escherichia_203	NZ_CP027550.1_ORF.40168	type IV secretion protein Rhs	nonTM	nonCDD	nonDis
NZ_CP027550.1	3909232	3909433	-	NZ_CP027550.1_ORF.95112	MRIDICIAKEKMTKMPNSAVDALKEELTRRISKRYDDVEVIVKATSNDELSVTRTADKDSAKTFVQ	Escherichia	Escherichia_379	NZ_CP027550.1_ORF.95112	DinI-like family protein	nonTM	DinI-like family	nonDis
NZ_CP027550.1	3865753	3865882	-	NZ_CP027550.1_ORF.95275	VSEVNYQALREIAKQATQGEWRAFISSDTGTYAVHTPGYVPL	Escherichia	Escherichia_1750	NZ_CP027550.1_ORF.95275	ead/Ea22-like family protein	nonTM	Ead/Ea22-like protein	nonDis
NZ_CP027552.1	1159457	1159613	-	NZ_CP027552.1_ORF.78057	MILSVMSGSRLADNHTLSAGYAQSKVQDFKNIKGVNLQYRYEWDSPVSVVGSLILPT	Escherichia	Escherichia_1010	NZ_CP027552.1_ORF.78057	Ail/Lom family protein	nonTM	nonCDD	nonDis
NZ_CP027552.1	4459704	4459779	-	NZ_CP027552.1_ORF.106863	MAELRTLQSRIKTLNTRRVNVLKGEL	Escherichia	Escherichia_2223	NZ_CP027552.1_ORF.106863	HNH endonuclease	nonTM	nonCDD	nonDis
NZ_CP027582.1	5580210	5580420	-	NZ_CP027582.1_ORF.64847	VGLDCLPISTYCRNAGETVDAVNKRIQRGIWKEGVHVLKVDGVKERWVDLIEVSKWARKNKDYYLCQEE	Escherichia	Escherichia_137	NZ_CP027582.1_ORF.64847	excisionase	nonTM	nonCDD	nonDis
NZ_CP027312.1	4473728	4473941	-	NZ_CP027312.1_ORF.99997	MLQPLPQRMAEAIYQEKPDMPGYTEYVLAEGSFSYGQAVAVITAYRNVFIQDNPGMHFRRVIRNAEGQRR	Escherichia	Escherichia_46	NZ_CP027312.1_ORF.99997	DUF905 family protein	nonTM	Bacterial protein of unknown function (DUF905)	nonDis
NZ_CP027317.1	3818016	3818211	+	NZ_CP027317.1_ORF.14577	MMKPLKDEEAADGIHENKAKTPFIRLVQLWHAVRRWRRQMQTRRVLQQMSDERLRDIGLRREDVE	Escherichia	Escherichia_458	NZ_CP027317.1_ORF.14577	DUF1127 domain-containing protein	nonTM	Domain of unknown function (DUF1127)	nonDis
NZ_CP027331.1	5315279	5315489	-	NZ_CP027331.1_ORF.83236	MSTALATLAGKLAERVGMDSVDPQELITTLRQTAFKGDASDAQFIALLIVANQYGLNPWTKEIYAFPDKQ	Escherichia	Escherichia_47	NZ_CP027331.1_ORF.83236	recombinase RecT	nonTM	RecT family	nonDis
NZ_CP027342.1	3405588	3405705	-	NZ_CP027342.1_ORF.81825	MLCFLIYITLPFIQLVYFISSEKKLTIHIVQMFHLLSQVC	Escherichia	Escherichia_1829	NZ_CP027342.1_ORF.81825	DUF5445 family protein	nonTM	Family of unknown function (DUF5445)	nonDis
NZ_CP027352.1	622121	622298	-	NZ_CP027352.1_ORF.125862	LPVHLKHGCSDTCIGKRLHKAEGIVEGMLMMLGVRLEMDRYVERELPGGRTSVFYQRKNSLRS	Escherichia	Escherichia_623	NZ_CP027352.1_ORF.125862	antitermination protein	nonTM	nonCDD	nonDis
NZ_CP027380.1	2894915	2895119	-	NZ_CP027380.1_ORF.111530	MQDTLFTERKNIKLNLRLPSRLNEDLRLPSRLNEDLRRLAEMDCISLNSAIVRLLAKGVREEVANGR	Escherichia	Escherichia_286	NZ_CP027380.1_ORF.111530	toxin-antitoxin system HicB family antitoxin	nonTM	nonCDD	nonDis
NZ_CP027387.1	5333790	5333880	-	NZ_CP027387.1_ORF.86829	MSEINYQELRVELGAAKKRIEELEANRVVL	Escherichia	Escherichia_2145	NZ_CP027387.1_ORF.86829	eae-like protein	nonTM	nonCDD	nonDis
NZ_CP027388.1	1170550	1170741	-	NZ_CP027388.1_ORF.77812	MSPLRYQKWLRLNEVRRPMLNEHYDVTTAAYAVGYESYPISVGNIRGCLESHPREILARLRKSVGQL	Escherichia	Escherichia_287	NZ_CP027388.1_ORF.77812	AraC family transcriptional regulator	nonTM	nonCDD	nonDis
NZ_CP027362.1	3472641	3472845	+	NZ_CP027362.1_ORF.13152	VFVLDTEQGAFWPYDGTKVIYDGGCIPEERIWSISPDQKCHGIVLVAENKQRANQLMEESAPYRI	Escherichia	Escherichia_459	NZ_CP027362.1_ORF.13152	GNAT family N-acetyltransferase	nonTM	nonCDD	nonDis
NZ_CP027362.1	1035498	1035588	-	NZ_CP027362.1_ORF.77392	MKNIAAAGVLERIRRLAPQASVPPYRTVEE	Escherichia	Escherichia_2146	NZ_CP027362.1_ORF.77392	DNA replication protein DnaC	nonTM	nonCDD	nonDis
NZ_CP027447.1	5121023	5121215	-	NZ_CP027447.1_ORF.97634	MAFAIFILFLHPARRFLRNLCSQNSTLPISLFGHWRCTVSAGVLLVFLLLGYLVYALINAEAF	Escherichia	Escherichia_624	kdpF	K(+)-transporting ATPase subunit F	TRANSMEMBRANE	nonCDD	nonDis
NZ_CP028192.1	2460438	2460627	-	NZ_CP028192.1_ORF.86065	MMQPDWHPADIIAGLRKKGTSLAEVSRRAGLASSTLANALTRSRPRGEKLIADALETSPEII	Escherichia	Escherichia_692	NZ_CP028192.1_ORF.86065	helix-turn-helix domain-containing protein	nonTM	Winged helix-turn-helix DNA-binding	nonDis
NZ_CP019961.1	735928	736117	+	NZ_CP019961.1_ORF.20827	MNPIYDKRTKAFKKAEASLYLSNKDPRGLPYYELIKSKVINGELTYEEARLEVFNYYTGKSK	Escherichia	Escherichia_693	NZ_CP019961.1_ORF.20827	antitoxin VbhA family protein	nonTM	nonCDD	nonDis
NZ_CP020514.1	1535360	1535570	+	NZ_CP020514.1_ORF.44024	MTTTELETFFGTPNKAADFFGVSPEAFYQWRKRPGSLIPKGRAAEAAYRTNGQLVFRPELYQKATDSAA	Escherichia	Escherichia_138	NZ_CP020514.1_ORF.44024	Cro/CI family transcriptional regulator	nonTM	DNA-binding transcriptional regulator Cro	nonDis
NZ_CP027118.1	3890770	3890866	-	NZ_CP027118.1_ORF.57150	MMPRHSDIEIAWHASIQWEPNGRKTVTTQRFV	Escherichia	Escherichia_2087	NZ_CP027118.1_ORF.57150	LexA family transcriptional regulator	nonTM	nonCDD	nonDis
NZ_CP020545.1	1150313	1150514	-	NZ_CP020545.1_ORF.91042	MTIRMTTTIDTNQWCGQFKRCNGCKLQSECMVKPEEMFPVMEDGKYVDKWAIRTTAMIARELGKQNNKAA	Escherichia	Escherichia_48	NZ_CP020545.1_ORF.91042	antirestriction Ral family protein	nonTM	Antirestriction protein Ral	nonDis
NZ_CP029180.1	2231389	2231611	+	NZ_CP029180.1_ORF.26349	VLEMAAGTWHAVLSLDTGGIIFEVKHGGYQPVAADDYAHWAPAEGEPGTTELMAWYAQAQVGDSTFAV	Escherichia	Escherichia_206	NZ_CP029180.1_ORF.26349	cupin fold metalloprotein%2C WbuC family	nonTM	nonCDD	nonDis
NZ_CP029180.1	3644881	3645010	+	NZ_CP029180.1_ORF.31614	MALTDIQVRTAKPTDKQYKLTDGSGMHLLVHPNGSKYWRLQYRY	Escherichia	Escherichia_1675	NZ_CP029180.1_ORF.31614	Arm DNA-binding domain-containing protein	nonTM	Arm DNA-binding domain	nonDis
NZ_CP028122.1	4950699	4950870	+	NZ_CP028122.1_ORF.18490	VMMTEFKRTQRDYPLSFKTAVVEQVEKGEMTYKKAQQRYSIQVRFTVLVWLRKYGRLD	Escherichia	Escherichia_946	NZ_CP028122.1_ORF.18490	IS3 family transposase	nonTM	nonCDD	nonDis
NZ_CP028122.1	4954280	4954421	-	NZ_CP028122.1_ORF.95759	VQDLAASLQLAFDSGAKRVLLPISSAMDIPTVPAELFTKFQVSFYS	Escherichia	Escherichia_1578	NZ_CP028122.1_ORF.95759	peptidase	nonTM	nonCDD	nonDis
NZ_CP028117.1	862692	862896	+	NZ_CP028117.1_ORF.3224	MQSLTAQLRLGPADILESDENGIIPEQDRVITQVVILDTDKKLIQCVVRPLQILRADGTWENIGGMK	Escherichia	Escherichia_289	NZ_CP028117.1_ORF.3224	phage tail fiber C-terminal domain-containing protein	nonTM	Putative prophage tail fibre C-terminus	nonDis
NZ_CP029242.1	1842406	1842601	+	NZ_CP029242.1_ORF.25522	MMRVENNNVSGQNHDPEQIDLIDLLVQLWRGKMTIIISVIVAIALAIGYLAVAKEKWTSTAIVTQP	Escherichia	Escherichia_380	NZ_CP029242.1_ORF.25522	Wzz/FepE/Etk N-terminal domain-containing protein	TRANSMEMBRANE	Chain length determinant protein	nonDis
NZ_CP034595.1	2241344	2241536	+	NZ_CP034595.1_ORF.44195	VLSTIGGSLYQALHNERERDAAVVAFLVTASGLTLVGIGSAFWGLIAGGVCYVVLNLIADRNRY	Escherichia	Escherichia_548	NZ_CP034595.1_ORF.44195	benzoate/H(+) symporter BenE family transporter	TRANSMEMBRANE	Benzoate membrane transport protein	nonDis
NC_020163.1	3043684	3043822	-	NC_020163.1_ORF.61301	MPPRIPKACRVRGCRSTTTDPSGYCENHKGEGWKSYKPGQSRQQRG	Escherichia	Escherichia_1579	NC_020163.1_ORF.61301	HNH endonuclease	nonTM	nonCDD	consensus disorder prediction
NC_022648.1	3174798	3174975	+	NC_022648.1_ORF.11778	VPLDKETQFVAIIGQFYHPDEKSDSWRLVIKRDELEADKPRSIELMRSDLRLLPLKDK	Escherichia	Escherichia_947	NC_022648.1_ORF.11778	type VI secretion lipoprotein TssJ	nonTM	nonCDD	nonDis
NZ_CP007025.1	730591	730705	+	NZ_CP007025.1_ORF.20818	MSDGETIIASTRREPLSSGTVSRYFMRARKASGLSFG	Escherichia	Escherichia_1935	NZ_CP007025.1_ORF.20818	integrase	nonTM	nonCDD	nonDis
NZ_CP007025.1	1174604	1174763	+	NZ_CP007025.1_ORF.40264	LQKGLRPEQIWVDYERRMACSVGKCGHCRMGDVYVCVDGPVFNYDIARKFAD	Escherichia	Escherichia_1282	NZ_CP007025.1_ORF.40264	anaerobic sulfite reductase subunit AsrB	nonTM	Iron-sulfur cluster binding domain of dihydroorotate dehydrogenase B	nonDis
NZ_CP007025.1	4056437	4056581	+	NZ_CP007025.1_ORF.51184	LAASPVARIKQWLSYLRKEYDEATELFQHIRALNNSPDIAKAIQAIDIDRLR	Escherichia	Escherichia_1283	NZ_CP007025.1_ORF.51184	tRNA dihydrouridine(16) synthase DusC	nonTM	nonCDD	nonDis
NZ_CP007025.1	523852	524032	-	NZ_CP007025.1_ORF.87845	MISLPSGTRIWLVAGVTDMRKSFNGLGEQVQHVLNDNPFSGHLFIFRGRRGDTVKILWAE	Escherichia	Escherichia_831	tnpB	IS66 family insertion sequence element accessory protein TnpB	nonTM	IS66 Orf2 like protein	nonDis
NZ_CP007025.1	955962	956091	-	NZ_CP007025.1_ORF.104032	LPSSVDLEIATEEETSLLEAWKKYRVLLNRVDTSVAPDIEWLIQP	Escherichia	Escherichia_1628	NZ_CP007025.1_ORF.104032	tail fiber assembly protein	nonTM	Caudovirales tail fibre assembly protein, lambda gpK	nonDis
NZ_CP006027.1	2601659	2601857	+	NZ_CP006027.1_ORF.52125	MPAPLYGADDPRRCSGNSVSEVLDKFRKNYDRIMSLPQETKEEKEFRHCIWLAEKEERERIYQTSI	Escherichia	Escherichia_382	NZ_CP006027.1_ORF.52125	DUF2856 family protein	nonTM	Bacteriophage P22, anti-RecBCD protein 2	nonDis
NZ_CP006027.1	5078520	5078685	-	NZ_CP006027.1_ORF.65358	MVRDSFYPNSARCSAYKVENEMSFIKTFSGKHFYYDKINKDDIVINDIAVSLSNM	Escherichia	Escherichia_1123	NZ_CP006027.1_ORF.65358	HD family hydrolase	nonTM	nonCDD	nonDis
NZ_CP006027.1	4141940	4142114	-	NZ_CP006027.1_ORF.90276	MVDTEIWLRLMSISSLYGDDMVRIAHWVAKQSHIDAVVLQQTGLTLRQAQRFLSFPRK	Escherichia	Escherichia_948	NZ_CP006027.1_ORF.90276	DNA-protecting protein DprA	nonTM	nonCDD	nonDis
NZ_CP006262.1	1761208	1761391	+	NZ_CP006262.1_ORF.27188	MSVPVQHPMYIDGQFVTWRGDAWIDVVNPATEAVISRIPDGQAEDARKAIDAAERAQPEWE	Escherichia	Escherichia_770	NZ_CP006262.1_ORF.27188	aldehyde dehydrogenase family protein	nonTM	Aldehyde dehydrogenase family	consensus disorder prediction
NZ_CP007265.1	729660	729771	+	NZ_CP007265.1_ORF.2741	MQFTFNEGHIQLPSQWQDQSMQVLVSTDNSGINLVIT	Escherichia	Escherichia_1936	NZ_CP007265.1_ORF.2741	DcrB-related protein	nonTM	DcrB	nonDis
NZ_CP007265.1	2096226	2096409	+	NZ_CP007265.1_ORF.7665	MSGNTLRVAERGENIQVWIDPVVFNDLLNWLNALDEKYALRVTQIDVSAAEKPGMVNVQRLEFGRG	Escherichia	Escherichia_383	gspM	type II secretion system protein GspM	nonTM	Type II secretion system (T2SS), protein M	nonDis
NZ_CP007265.1	1528927	1529140	+	NZ_CP007265.1_ORF.23365	MNGFRNSSRNGQVWRYQRAGGRAVILEVSGRWMEAAEAWRRAACVTPRTDWQQFAQKRAEHCHRRCRGRG	Escherichia	Escherichia_49	NZ_CP007265.1_ORF.23365	ANR family transcriptional regulator	nonTM	nonCDD	nonDis
NZ_CP007265.1	2935424	2935586	+	NZ_CP007265.1_ORF.46641	MMTNVPADERNQNETIREALRLLREKLAEGLRSGEAQPWEKDLFLHKVKAGNK	Escherichia	Escherichia_1238	NZ_CP007265.1_ORF.46641	type II toxin-antitoxin system ParD family antitoxin	nonTM	nonCDD	nonDis
NZ_CP007265.1	1284275	1284479	-	NZ_CP007265.1_ORF.66654	MKAILGAAKKPVQVWSAADIGFNAEAAWSEQQVAAPKQRERQRIVIEGDGEEQIAAFAENLRKVI	Escherichia	Escherichia_462	NZ_CP007265.1_ORF.66654	electron transfer flavoprotein	nonTM	nonCDD	nonDis
NZ_CP007265.1	1446946	1447111	-	NZ_CP007265.1_ORF.84069	VKAVITPFVQKELGVATFKVDQEVRKLVEAGRKFIMEPVPRELIEHMDDGLVVSEGRCE	Escherichia	Escherichia_896	NZ_CP007265.1_ORF.84069	pdcB	nonTM	nonCDD	nonDis
NZ_CP007265.1	3680769	3680859	-	NZ_CP007265.1_ORF.93752	LRSWFRERLIAHRLASVNLSRLPYEPKLK	Escherichia	Escherichia_2167	holE	DNA polymerase III subunit theta	nonTM	nonCDD	nonDis
NZ_CP007392.1	2179785	2179905	-	NZ_CP007392.1_ORF.87496	MVVLAGLPKGRPVPFCAGSLNPVSATAIEIETSRGSSLN	Escherichia	Escherichia_1863	NZ_CP007392.1_ORF.87496	ash family protein	nonTM	Ash protein family	nonDis
NZ_CP007392.1	604662	604791	-	NZ_CP007392.1_ORF.93315	VQDLSSAKVRKSAEALRIIFHGPLIYSGKYTKARAEQALANG	Escherichia	Escherichia_1751	NZ_CP007392.1_ORF.93315	oxidoreductase	nonTM	nonCDD	nonDis
NZ_CP007392.1	2205203	2205368	-	NZ_CP007392.1_ORF.106109	MVIKARLILALVFLVLSVLVDFTSTILSVLSDGALVAVAVTLVWPIFKTVSKDQ	Escherichia	Escherichia_1192	NZ_CP007392.1_ORF.106109	DUF3927 family protein	TRANSMEMBRANE	Protein of unknown function (DUF3927)	nonDis
NZ_CP007394.1	5005938	5006091	+	NZ_CP007394.1_ORF.18911	MMPQRTFLMMLIVVCVTILCFVWMVRDSLCGFRLQQGNTVLVATLAYEVKR	Escherichia	Escherichia_1339	NZ_CP007394.1_ORF.18911	Hok/Gef family protein	TRANSMEMBRANE	Hok/gef family	nonDis
NZ_CP051001.1	3931621	3931810	+	NZ_CP051001.1_ORF.33623	VVITRSTQHSVFFRRMDGRSGRVRIGEFNNLFEHIDQQEYRKILAGTEQEMRLKKLRAMQRR	Escherichia	Escherichia_695	NZ_CP051001.1_ORF.33623	DUF4222 domain-containing protein	nonTM	Domain of unknown function (DUF4222)	nonDis
NZ_CP051001.1	1483409	1483580	+	NZ_CP051001.1_ORF.42667	MSPEAAGIAACLMTYSHHACRTECYAMTVHYYRLRDYALQHPECSAIMRIID	Escherichia	Escherichia_1284	NZ_CP051001.1_ORF.42667	antirestriction protein	nonTM	Antirestriction protein	nonDis
NZ_CP051001.1	1276501	1276633	-	NZ_CP051001.1_ORF.88062	VIVLILVFRLVIGEQMIDVLGPEKRRRRTTQEKIAIVQQSFEPG	Escherichia	Escherichia_1676	NZ_CP051001.1_ORF.88062	IS3 family transposase	nonTM	nonCDD	nonDis
NZ_CP029741.1	1339725	1339896	+	NZ_CP029741.1_ORF.4856	MEARAALHMAALVVTWFNPVIKAFYMHLPAAGKTKKVALVDCMRKLLTILNAMLRKNEE	Escherichia	Escherichia_897	NZ_CP029741.1_ORF.4856	IS110 family transposase	TRANSMEMBRANE	nonCDD	nonDis
NZ_CP029741.1	3827261	3827393	-	NZ_CP029741.1_ORF.84619	MKKLTVAISAVAASVLMTMSAQAAEIYNKDSNKLDLYGKVNAKH	Escherichia	Escherichia_1677	NZ_CP029741.1_ORF.84619	phosphoporin PhoE	nonTM	nonCDD	nonDis
NZ_CP030778.2	3138233	3138425	-	NZ_CP030778.2_ORF.78147	LLRKLDITNAATTWKDLRSPPGNRYEELSGKLNGYSSIRVNNQYRLIFKWVNGKAEDLYLDPHKY	Escherichia	Escherichia_466	NZ_CP030778.2_ORF.78147	type II toxin-antitoxin system RelE/ParE family toxin	nonTM	RelE-like toxin of type II toxin-antitoxin system HigB	nonDis
NZ_CP030783.2	3963221	3963347	+	NZ_CP030783.2_ORF.15241	LPPVFWHSCPVLPLLPVGVPWGFPPLTKGEREPLSAMHN	Escherichia	Escherichia_1865	NZ_CP030783.2_ORF.15241	alpha-amylase	nonTM	nonCDD	nonDis
NZ_CP030783.2	2181332	2181470	+	NZ_CP030783.2_ORF.45234	MSSKNRTRRTTALNIRFPNQMIEQINIAFGQKGSGIFSAWIIEVC	Escherichia	Escherichia_1630	NZ_CP030783.2_ORF.45234	DUF3950 domain-containing protein	nonTM	Domain of unknown function (DUF3950)	nonDis
NZ_CP030787.2	284698	284821	+	NZ_CP030787.2_ORF.18749	MSSGNSFYGQIYGGYFDMMFGVSGREFQLYGVPHDRRVNF	Escherichia	Escherichia_1830	NZ_CP030787.2_ORF.18749	YjbH domain-containing protein	nonTM	nonCDD	nonDis
NZ_CP030787.2	3769717	3769869	+	NZ_CP030787.2_ORF.32266	MNVGSTTPEEPGQKLRREPPGITPSATPILLQSSNVFASWKSKCAVWRCRIRY	Escherichia	Escherichia_1241	NZ_CP030787.2_ORF.32266	IS3 family transposase	nonTM	nonCDD	consensus disorder prediction
NZ_CP030787.2	1763222	1763426	+	NZ_CP030787.2_ORF.42643	MLNHTTHPQGRVSHNLNKYIWRFIALSTAQPRVIHIVATSEQEARQQSPAGCVMVFAARIRQGVCHA	Escherichia	Escherichia_293	NZ_CP030787.2_ORF.42643	host cell division inhibitor Icd-like protein	nonTM	nonCDD	nonDis
NZ_CP030787.2	44421	44526	-	NZ_CP030787.2_ORF.89024	MTPEWWYLLTSILLSLSPGSGAINTMTTSLNYGYR	Escherichia	Escherichia_1995	rhtB	homoserine/homoserine lactone efflux protein	nonTM	nonCDD	nonDis
NZ_CP031215.1	395528	395754	-	NZ_CP031215.1_ORF.117757	VVKPCVFTNNIRHPVFFFPFCTGKYRWHGSAEAYTGREVQDIPGVLAVFAERRKDSFGPYVRLMSVTLN	Escherichia	Escherichia_140	yeeT	DUF987 domain-containing protein	nonTM	Protein of unknown function (DUF987)	nonDis
NZ_CP042893.1	3343943	3344081	-	NZ_CP042893.1_ORF.93643	MKSMDKLTTGVAYGTSAGSAGYWFLQLLDKVTPSQWAAIGVLGSLVRDAS	Escherichia	Escherichia_1392	essD	phage lysis protein EssD	TRANSMEMBRANE	Bacteriophage P21 holin S	nonDis
NZ_CP031609.1	1308934	1309132	+	NZ_CP031609.1_ORF.22586	MKVVWSASLAVGIHGLFVEALNEKAHTFYKSLGFIPLVGENENALFFPTKSIELLFTPDD	Escherichia	Escherichia_833	NZ_CP031609.1_ORF.22586	N-acetyltransferase	nonTM	nonCDD	nonDis
NZ_CP031609.1	1811986	1812181	-	NZ_CP031609.1_ORF.102064	MFIQPSKLTQYAFIECFNRTSRTETLNFHLPRILNEVWGIKGKWLLEYNCEHPHKSLNNMTLEEY	Escherichia	Escherichia_467	NZ_CP031609.1_ORF.102064	transposase	nonTM	Integrase core domain	nonDis
NZ_CP029687.1	470996	471188	+	NZ_CP029687.1_ORF.37472	VRNPEINDSWKDKRGELVTVKDNAFNRVTFVRDGYDFPCIFPLERFVKEFTFVSWGLKDEKRA	Escherichia	Escherichia_627	NZ_CP029687.1_ORF.37472	DUF4222 domain-containing protein	nonTM	Domain of unknown function (DUF4222)	nonDis
NZ_CP030281.1	3757143	3757302	+	NZ_CP030281.1_ORF.14394	MRLSGIDEIKQLFGAKTLTVDTGADNAAGKLTFNIDGLARAIAPLRDACHWAGE	Escherichia	Escherichia_1194	NZ_CP030281.1_ORF.14394	type VI secretion system-associated protein TagO	nonTM	Type VI secretion system VasI, EvfG, VC_A0118	nonDis
NZ_CP030281.1	3352530	3352686	-	NZ_CP030281.1_ORF.77786	LPVKKDGPGKAIIVILSALIGGMVACGGVLLRYAMASRKQDAMMADHLV	Escherichia	Escherichia_1446	NZ_CP030281.1_ORF.77786	LPS O-antigen length regulator	TRANSMEMBRANE	nonCDD	nonDis
NZ_CP022686.1	3744621	3744747	+	NZ_CP022686.1_ORF.14190	VFFGSDHGGERGALLYGLIGTCRLNGIDPEAYLRHILRVLR	Escherichia	Escherichia_1790	NZ_CP022686.1_ORF.14190	transposase	nonTM	IS66 C-terminal element	nonDis
NZ_CP032204.1	4412890	4413082	-	NZ_CP032204.1_ORF.85394	LRQVNRWFKDHHGVPVRVIRWEPETQRVIYLREGYEHECFSPLEHFRQKFREIRDDHEQTSND	Escherichia	Escherichia_628	NZ_CP032204.1_ORF.85394	DUF4222 domain-containing protein	nonTM	Domain of unknown function (DUF4222)	nonDis
NZ_CP032237.1	2139811	2139946	+	NZ_CP032237.1_ORF.26445	MSNVIASLEKVLLPFAVKIGKQPHVNAIKNGFIRLMPLTLAGAMF	Escherichia	Escherichia_1631	NZ_CP032237.1_ORF.26445	PTS N%2CN'-diacetylchitobiose transporter subunit IIC	nonTM	nonCDD	nonDis
NZ_CP032237.1	1495921	1496011	-	NZ_CP032237.1_ORF.66486	VLDMEKLISAYRRMLRQGNHALTVIVG	Escherichia	Escherichia_2207	NZ_CP032237.1_ORF.66486	DUF1877 domain-containing protein	nonTM	nonCDD	nonDis
NZ_CP032265.1	2976924	2977137	+	NZ_CP032265.1_ORF.11056	MSKIDYQELREAAEKAMHDDWGFDTDLFYELVEPSIVLALLDECETLATENAKLKTAHPQLFGKAEGATK	Escherichia	Escherichia_51	NZ_CP032265.1_ORF.11056	ead/Ea22-like family protein	nonTM	Ead/Ea22-like protein	nonDis
NZ_CP019953.1	278106	278274	+	NZ_CP019953.1_ORF.1089	VLEWHCMMCEQFFHGKKFCEACGTGIYCRAVCTKSVYSYQPDLFQDCGGAST	Escherichia	Escherichia_1285	NZ_CP019953.1_ORF.1089	zinc-ribbon domain-containing protein	nonTM	Probable zinc-ribbon	nonDis
NZ_CP022959.1	3040366	3040569	-	NZ_CP022959.1_ORF.60013	MKVRAHQYDTVDALCWRHYGRTQGVTEQVLKANPGLAEYGPFLPHGLQVECRTFRQPPPCRPSSYGTEL	Escherichia	Escherichia_141	NZ_CP022959.1_ORF.60013	tail protein X	nonTM	Phage Tail Protein X	nonDis
NZ_CP032986.1	3649868	3649967	+	NZ_CP032986.1_ORF.49177	MNRKAFLACVLMCVILTGCETAKKISEVIKNPDT	Escherichia	Escherichia_2024	NZ_CP032986.1_ORF.49177	type VI secretion system lipoprotein TssJ	nonTM	nonCDD	nonDis
NZ_CP032989.1	671870	672068	+	NZ_CP032989.1_ORF.39904	MSHQLTFADSEFSIKRRQTRKEIFLSRMEQILPWQNMTAVIEPFYPKAGNGRRPYPLETMLRIHCIVVAQ	Escherichia	Escherichia_52	NZ_CP032989.1_ORF.39904	IS5/IS1182 family transposase	nonTM	nonCDD	nonDis
NZ_CP033378.1	2601470	2601641	-	NZ_CP033378.1_ORF.100121	MMFCVMMLPLVVVGCTSKQSVSQCVKPPPPPAWIMQPPPDWQTPLNGIISPSGNDW	Escherichia	Escherichia_1067	rzoR	Rz1 family lipoprotein	nonTM	Lipoprotein Rz1 precursor	nonDis
NZ_CP033635.1	2567341	2567518	+	NZ_CP033635.1_ORF.30937	MAGGVRYDLKDHPCGKVTQEHLANAGKRLDEIKKKQQERRKSNRLIKTSFASLSCFLC	Escherichia	Escherichia_951	NZ_CP033635.1_ORF.30937	ProQ/FINO family protein	nonTM	ProQ/FINO family	nonDis
NZ_CP033635.1	1629884	1630040	+	NZ_CP033635.1_ORF.48430	VPFEHIEDFVADIAVIFNWSPAEIFLMDPGEVVAWRERAALRSGNAEHENA	Escherichia	Escherichia_1341	NZ_CP033635.1_ORF.48430	GpE family phage tail protein	nonTM	Phage P2 GpE	nonDis
NZ_CP033635.1	5182217	5182331	+	NZ_CP033635.1_ORF.61621	MVKLVLQLGASVARIAREHDINDNLLFKWLRLWQNVR	Escherichia	Escherichia_1939	NZ_CP033635.1_ORF.61621	transposase	nonTM	Transposase	nonDis
NZ_CP033635.1	4298571	4298763	-	NZ_CP033635.1_ORF.88768	LMVTLTINCKPQGIFSKSPATPLQDKTDTAYKMKAGDQIPQLNDKQKPADKTPWRHDKTPEQKP	Escherichia	Escherichia_552	NZ_CP033635.1_ORF.88768	osmoprotectant transport activator ProQ	nonTM	nonCDD	consensus disorder prediction
NZ_CP033635.1	1335249	1335432	-	NZ_CP033635.1_ORF.100199	MSFPCPACGASARTRSRSLEEHEQNIYKTYYQCSNIECGACFCTLESFVRITKRRKLKTS	Escherichia	Escherichia_834	NZ_CP033635.1_ORF.100199	ogr/Delta-like zinc finger family protein	nonTM	Ogr/Delta-like zinc finger	nonDis
NZ_CP034162.1	2160010	2160211	-	NZ_CP034162.1_ORF.63688	MDTKTANDYLPQTNWPTTQLPPGYTCAEPYLFPDINKPDGPATAGIDDLGEVLAKMKQRTSRGIRK	Escherichia	Escherichia_385	NZ_CP034162.1_ORF.63688	type IV secretion protein Rhs	nonTM	nonCDD	consensus disorder prediction
NZ_CP040805.1	1774861	1775068	-	NZ_CP040805.1_ORF.64154	MMQSDWHPADIIAGLKKRGTSLSALSRQAGLASSTLANALTRRWPKGERLIAEALDVAPEKIWPSRYR	Escherichia	Escherichia_209	NZ_CP040805.1_ORF.64154	helix-turn-helix domain-containing protein	nonTM	Winged helix-turn-helix DNA-binding	nonDis
NZ_CP025856.1	532180	532342	+	NZ_CP025856.1_ORF.21127	MYRLQKYDTLFGEVVSAAADARVFVEGRWQFDDDKLNTLHHLGAGTFVTSGKRVTAG	Escherichia	Escherichia_1014	NZ_CP025856.1_ORF.21127	flavin reductase family protein	nonTM	nonCDD	nonDis
NZ_CP025856.1	2987368	2987521	-	NZ_CP025856.1_ORF.104293	MFGLGLPVMLKEYGLNYEKHHTKQGIQTNLTLKEEVYGDWLPKCDAPATT	Escherichia	Escherichia_1393	NZ_CP025856.1_ORF.104293	poxvirus D5 -like family protein	nonTM	Poxvirus D5 protein-like	nonDis
NZ_CP025913.1	3425291	3425419	+	NZ_CP025913.1_ORF.31528	MNNAKIAAKREVFNSTANYHPGIRYIMTGYSAKYIYSSTYARFR	Escherichia	Escherichia_1678	ymiD	protein YmiD	nonTM	nonCDD	nonDis
NZ_CP025840.1	2683522	2683666	-	NZ_CP025840.1_ORF.106522	VHAPPVQPDRCALSGNYRLESNPVRHDLTPLAAAIGNWIVDLDTQNS	Escherichia	Escherichia_1529	NZ_CP025840.1_ORF.106522	replication initiation protein	nonTM	nonCDD	nonDis
NZ_CP025851.1	3605064	3605268	-	NZ_CP025851.1_ORF.97409	LAASPTLLINNTLPLPAVYKDHPLQGSWKGYRDAHVEPDWILIYKLTDKLLRFERTGTHAALFG	Escherichia	Escherichia_554	NZ_CP025851.1_ORF.97409	type II toxin-antitoxin system mRNA interferase toxin%2C RelE/StbE family	nonTM	Bacterial toxin of type II toxin-antitoxin system, YafQ	nonDis
NZ_CP025869.1	139153	139243	+	NZ_CP025869.1_ORF.19161	MREVSVPLHTRNRIYVVAYGNSVHDADSY	Escherichia	Escherichia_2170	NZ_CP025869.1_ORF.19161	NIPSNAP family protein	nonTM	nonCDD	nonDis
NZ_CP025903.1	2340902	2341094	+	NZ_CP025903.1_ORF.45814	MPGHLTWYFGEELKKMGMNIINDDITGRVHKDRKLLTGDSPFAANALGKLAAQEMLAAYAG	Escherichia	Escherichia_771	NZ_CP025903.1_ORF.45814	protein deglycase HchA	nonTM	nonCDD	nonDis
NZ_CP025903.1	317324	317408	-	NZ_CP025903.1_ORF.91377	MQKIDPALSVTSGQLMSHVLVDIYYE	Escherichia	Escherichia_2225	NZ_CP025903.1_ORF.91377	fimbrial protein StaF	nonTM	nonCDD	nonDis
NZ_CP025842.1	1481400	1481571	+	NZ_CP025842.1_ORF.5647	MIYAIAGGARMGAFQLNESLLERITRKLRDGWKRLIDILNQPGVPKNGSNTYGYPD	Escherichia	Escherichia_1069	NZ_CP025842.1_ORF.5647	protease FtsH-inhibitory lysogeny factor CIII	nonTM	Lambda Phage CIII	nonDis
NZ_CP025842.1	593835	594030	-	NZ_CP025842.1_ORF.107061	VSVKLRLPHVNTSEGCFEIGVTISNPVFTEDAINKRKQERELLNKICIVSMLARLRLMPKGCAQ	Escherichia	Escherichia_555	dicB	cell division inhibition protein DicB	nonTM	DicB protein	nonDis
NZ_CP025859.1	424451	424580	-	NZ_CP025859.1_ORF.111207	MLKTDALLYFGSKTKLAQAAGIRLASLYSWKGDLVPEGRAMRLA	Escherichia	Escherichia_1679	dicC	dicB transcriptional regulator DicC	nonTM	DNA-binding transcriptional regulator Cro	nonDis
NZ_AP018488.1	1500837	1500930	+	NZ_AP018488.1_ORF.5684	MLRLRLYRFPGSVLTDYRILKNYAKTLKGAAA	Escherichia	Escherichia_2092	NZ_AP018488.1_ORF.5684	YlcG family protein	nonTM	nonCDD	nonDis
NZ_AP018488.1	80648	80756	+	NZ_AP018488.1_ORF.43133	MKVRNPEQISIPASNTTKDPGLTNSQIIRMANLVKK	Escherichia	Escherichia_1970	NZ_AP018488.1_ORF.43133	type III effector	nonTM	nonCDD	consensus disorder prediction
NZ_AP018488.1	2137827	2137965	-	NZ_AP018488.1_ORF.119141	VNMAVKISGVLKDGTGKPVENCTIQLKARRTSNTGSGFFSAFAGQVW	Escherichia	Escherichia_1530	NZ_AP018488.1_ORF.119141	prophage tail fiber N-terminal domain-containing protein	nonTM	Prophage tail fibre N-terminal	nonDis
NZ_CP034589.1	2819101	2819284	+	NZ_CP034589.1_ORF.28225	MAPQLSIFVIGFPLTLTVGISLMAALMPLIAPFCEHLFSEMFNLLADIISELPLI	Escherichia	Escherichia_1126	NZ_CP034589.1_ORF.28225	flagellar biosynthetic protein FliR	TRANSMEMBRANE	Bacterial export proteins, family 1	nonDis
NZ_CP034589.1	3983519	3983684	+	NZ_CP034589.1_ORF.49537	MSAFKKSLLVAGVAMILSNNVFADEGHGIVKFKGEVISAPCSIKPGDEDLTVNLGG	Escherichia	Escherichia_1070	NZ_CP034589.1_ORF.49537	fimbrial protein	nonTM	nonCDD	nonDis
NZ_CP034589.1	2640534	2640705	-	NZ_CP034589.1_ORF.58727	MGILSWIIFGLIAGILAKWIMPGKDGGGFFMTILLGIVGAVVGGWISTLFGFGKVDGVMTPTY	Escherichia	Escherichia_629	NZ_CP034589.1_ORF.58727	GlsB/YeaQ/YmgE family stress response membrane protein	TRANSMEMBRANE	nonCDD	nonDis
NZ_CP035312.1	1119231	1119375	+	NZ_CP035312.1_ORF.4248	VPQMTQNVRCKNCNKLLARASFHYIEIKCPRCKTLNQITRAIEHPTHEEL	Escherichia	Escherichia_1394	NZ_CP035312.1_ORF.4248	Com family DNA-binding transcriptional regulator	nonTM	Mu-like prophage protein Com	nonDis
NZ_CP035312.1	781268	781418	+	NZ_CP035312.1_ORF.37804	VKKQWIVGTALLMLMTGNAWADGEPPTENILKDQFKSSITAFSSLMLSP	Escherichia	Escherichia_1447	NZ_CP035312.1_ORF.37804	DUF1202 domain-containing protein	nonTM	Protein of unknown function (DUF1202)	nonDis
NZ_CP037945.1	1507569	1507761	+	NZ_CP037945.1_ORF.5658	LPVHLSMHKASPVELRTSIEMAHSLAQIGVRFVPIPVETDEEFHTLATSLSQKLEMMVAKAEADERDQV	Escherichia	Escherichia_144	NZ_CP037945.1_ORF.5658	DUF1382 family protein	nonTM	Protein of unknown function (DUF1382)	nonDis
NZ_CP054388.1	5093629	5093818	-	NZ_CP054388.1_ORF.98261	MANVLIRNLPAEVHRALKVRAALNDRSTDAEIREILTAAVQPLELEEIGREVGLSESDKKTE	Escherichia	Escherichia_699	NZ_CP054388.1_ORF.98261	stabilization protein	nonTM	nonCDD	nonDis
NZ_CP042336.1	1249108	1249315	-	NZ_CP042336.1_ORF.86041	MCKVSVIVPVYNVEKYLPECIDSLLKQTFEDVEFIFVNDGSTDLSSNILEKYKELDQRIIGDAANLLI	Escherichia	Escherichia_211	NZ_CP042336.1_ORF.86041	glycosyltransferase	nonTM	Glycosyl transferase family 2	nonDis
NZ_CP038180.1	2044446	2044611	+	NZ_CP038180.1_ORF.7985	LAASPANRYPVTIEAISSGRFDVKSMVTHIYDYRDVQQAFEESVNNKRDIIKGVIKISD	Escherichia	Escherichia_903	NZ_CP038180.1_ORF.7985	NAD(P)-dependent alcohol dehydrogenase	nonTM	nonCDD	nonDis
NZ_CP038180.1	3847632	3847740	+	NZ_CP038180.1_ORF.14685	MSRSQNLRHNVINQVIDDMVRGHIPSPLPSQSDLTQQ	Escherichia	Escherichia_1941	NZ_CP038180.1_ORF.14685	GntR family transcriptional regulator	nonTM	nonCDD	consensus disorder prediction
NZ_CP038180.1	2274344	2274530	+	NZ_CP038180.1_ORF.43089	MDRELKNLTLNISQLAALSGVHRQTAAARLQNLPVAGGHESNLKLYRVVDIVSAFLALPPPVPDR	Escherichia	Escherichia_470	NZ_CP038180.1_ORF.43089	DUF1441 family protein	nonTM	Protein of unknown function (DUF1441)	nonDis
NZ_CP038180.1	1808566	1808785	-	NZ_CP038180.1_ORF.79110	MSMGTAAAGSNMTFSPSRNGTSLDLQAGLEARVRENITLGVQAGYAHSVSGSSAEGYNGQATLNVTF	Escherichia	Escherichia_295	NZ_CP038180.1_ORF.79110	autotransporter adhesin family protein	nonTM	nonCDD	consensus disorder prediction
NZ_CP038180.1	3260730	3260793	-	NZ_CP038180.1_ORF.90867	MKSMDKLTTGVAYGTSAGSAG	Escherichia	Escherichia_2305	essD	phage lysis protein EssD	nonTM	nonCDD	consensus disorder prediction
NZ_CP038505.1	326986	327079	+	NZ_CP038505.1_ORF.21437	VNYMRALRKGQASAFYYGDPLGEMRLVSRVFEM	Escherichia	Escherichia_2063	NZ_CP038505.1_ORF.21437	IS6 family transposase	nonTM	nonCDD	nonDis
NZ_CP038505.1	571875	572088	-	NZ_CP038505.1_ORF.98824	MANFFIRRPIFAWVLAIILMMAGVLAILQLPVAQYPTIAPPAVSVSANYPGADAQTVQDTVTQVIEQNMN	Escherichia	Escherichia_56	NZ_CP038505.1_ORF.98824	efflux RND transporter permease subunit	nonTM	AcrB/AcrD/AcrF family	nonDis
NZ_CP038791.1	961327	961474	+	NZ_CP038791.1_ORF.23587	MELQDWRKEPRKNYSNEFKLRMVELASQPGACVAQIARENGVNDNVIFEPV	Escherichia	Escherichia_1344	NZ_CP038791.1_ORF.23587	transposase	nonTM	Transposase	nonDis
NZ_CP038857.1	4389647	4389761	-	NZ_CP038857.1_ORF.74789	LLTTSHVVCKNVLRLAGELSIVRVLNDFQPLPILRVN	Escherichia	Escherichia_1942	NZ_CP038857.1_ORF.74789	capsid protein	nonTM	nonCDD	nonDis
NZ_CP037910.1	2512982	2513147	+	NZ_CP037910.1_ORF.45227	MDFRTREHVIVLEGALQLRLGDEWHTVSAGESLRFHADIPHAYANPGKAIVTGV	Escherichia	Escherichia_1197	NZ_CP037910.1_ORF.45227	cupin domain-containing protein	nonTM	Cupin domain	nonDis
NZ_CP037903.1	1024806	1025000	+	NZ_CP037903.1_ORF.3783	MSLSADGEVGEKVLSRNAITQARRRVAPRLWNGSFIRRHRSGEQNITPKIAGVYYSPLSCTGDTG	Escherichia	Escherichia_471	NZ_CP037903.1_ORF.3783	transposase domain-containing protein	nonTM	nonCDD	nonDis
NZ_CP037903.1	3796311	3796512	+	NZ_CP037903.1_ORF.14276	MANYGTTTLPRTSVVPGMLVKYQGRTYRASANVGKGLYLFTLFERLRTTSEEIEVYLNQHGKPATH	Escherichia	Escherichia_386	NZ_CP037903.1_ORF.14276	cell division protein FtsZ	nonTM	nonCDD	nonDis
NZ_CP031922.1	1787661	1787787	-	NZ_CP031922.1_ORF.101408	MINAGEFPQGFRVGLRRRGWYEDDVLSWQKEREEEARGTAA	Escherichia	Escherichia_1792	NZ_CP031922.1_ORF.101408	AlpA family phage regulatory protein	nonTM	Prophage CP4-57 regulatory protein (AlpA)	nonDis
NZ_CP031908.1	2518642	2518780	+	NZ_CP031908.1_ORF.30153	VTVKLRLAVAALLLFLVVMVDFTSRIMSVLADGGWSAALWYCCGR	Escherichia	Escherichia_1634	NZ_CP031908.1_ORF.30153	DUF3927 family protein	nonTM	Protein of unknown function (DUF3927)	nonDis
NZ_CP028632.1	3310728	3310848	+	NZ_CP028632.1_ORF.12448	MNLSASMNDAGDGFELLMSGNMQDFNICCRRDNHYPEHKL	Escherichia	Escherichia_1832	NZ_CP028632.1_ORF.12448	restriction endonuclease	nonTM	nonCDD	nonDis
NZ_CP008957.1	1542495	1542666	+	NZ_CP008957.1_ORF.6026	VRTDQPGFSTCPRSQLINSIDILRARRATGLMTRDNYRTVNNITLGKYPEAK	Escherichia	Escherichia_1288	NZ_CP008957.1_ORF.6026	toxin	nonTM	CbtA_toxin of type IV toxin-antitoxin system	nonDis
NZ_CP005930.1	2634322	2634481	+	NZ_CP005930.1_ORF.29072	MSNITRNSLVVTGVLAALMAGNVALASDVPTEVTLIDKQTLVRNNGAEVQSADK	Escherichia	Escherichia_1198	NZ_CP005930.1_ORF.29072	peptide ABC transporter substrate-binding protein	nonTM	nonCDD	nonDis
NZ_AP024130.1	4527970	4528162	-	NZ_AP024130.1_ORF.97811	VTNGRDPKYDPTWIKYAEVNRNDIIREGMKPSNIPGTAGDIGGSIGSELGGKVTDKVSEELKK	Escherichia	Escherichia_630	NZ_AP024130.1_ORF.97811	adenylate cyclase	nonTM	nonCDD	consensus disorder prediction
NZ_CP035944.1	1203277	1203391	+	NZ_CP035944.1_ORF.22428	MLNQETAKAARTDSGYILRAPRRMRVADAVAQYMRVSVINSD	Escherichia	Escherichia_1753	NZ_CP035944.1_ORF.22428	phage terminase large subunit family protein	nonTM	nonCDD	nonDis
NZ_CP040390.1	2388169	2388256	+	NZ_CP040390.1_ORF.29348	LKTHRVLLNRVDTSLAPNIERPAIPAMQ	Escherichia	Escherichia_2188	NZ_CP040390.1_ORF.29348	tail fiber assembly protein	nonTM	Caudovirales tail fibre assembly protein, lambda gpK	nonDis
NZ_CP040390.1	2044878	2045079	-	NZ_CP040390.1_ORF.112811	VMVIRKKKCRDCGNAITHNTVYCPYCGSVDPFGYYRNTDRIVTILLALIIVVLLTTVSVSVYILCSW	Escherichia	Escherichia_296	NZ_CP040390.1_ORF.112811	zinc-ribbon domain-containing protein	TRANSMEMBRANE	nonCDD	nonDis
NZ_CP042250.1	2968816	2969002	+	NZ_CP042250.1_ORF.30741	MTSHQLLRLRQVEQKTGLKRSQIYLYMKKGTFPRSIKIGPSSVAWLESEIDEWVNEKLSAR	Escherichia	Escherichia_772	NZ_CP042250.1_ORF.30741	AlpA family transcriptional regulator	nonTM	Prophage CP4-57 regulatory protein (AlpA)	nonDis
NZ_CP054407.1	1207215	1207401	+	NZ_CP054407.1_ORF.4629	VAESFFSSLKKERIRKRIYKTRDLARADIFDYIEVFYNRARRHSHLGGVSPEAFEQASS	Escherichia	Escherichia_904	NZ_CP054407.1_ORF.4629	IS3 family transposase	nonTM	Integrase core domain	nonDis
NZ_CP042942.1	4446303	4446495	-	NZ_CP042942.1_ORF.72058	LRSTMLRLKRFVTVNFPGDSRYFPSAKIKYNRTLDKWQLYWMRRDLKWYEYSVVDNLSDALAGALPG	Escherichia	Escherichia_299	NZ_CP042942.1_ORF.72058	DUF3024 domain-containing protein	nonTM	Protein of unknown function (DUF3024)	nonDis
NZ_CP042942.1	4144556	4144661	-	NZ_CP042942.1_ORF.91515	MPIQQLPLMKGVGKDFRNADYIDYLPVNMLAILI	Escherichia	Escherichia_2025	NZ_CP042942.1_ORF.91515	packaged DNA stabilization protein	nonTM	Phage stabilisation protein	nonDis
NZ_CP042945.1	3828201	3828351	+	NZ_CP042945.1_ORF.14742	VAYEPCQGVIIGIMPQHVLSKNVLRLAGELSIVRVLNDFQPLSILHIFV	Escherichia	Escherichia_1449	NZ_CP042945.1_ORF.14742	nucleocapsid protein	nonTM	nonCDD	nonDis
NZ_CP042945.1	3993626	3993749	+	NZ_CP042945.1_ORF.51221	VMNWVRGNGDLYLAGDWLTQCGLTGQLLALKVMPGKVIIEI	Escherichia	Escherichia_1794	NZ_CP042945.1_ORF.51221	SymE family type I addiction module toxin	nonTM	Toxin SymE, type I toxin-antitoxin system	nonDis
NZ_CP042946.1	1572819	1573017	+	NZ_CP042946.1_ORF.6173	MPTQTIKILRLPEVVKKIGIKRSTIYDWLNPKSPRYDKTFPKQKRLGRQSVGWLESDLDEWLSPR	Escherichia	Escherichia_474	NZ_CP042946.1_ORF.6173	AlpA family phage regulatory protein	nonTM	Prophage CP4-57 regulatory protein (AlpA)	nonDis
NZ_CP042946.1	1859033	1859243	-	NZ_CP042946.1_ORF.97172	MEIKTRRETRQTLAQWFEEKGFQKGFQKGYKEGLQKVRLALRLLSKGMSREDVAEMANLSLAEIDKLIN	Escherichia	Escherichia_148	NZ_CP042946.1_ORF.97172	transposase	nonTM	nonCDD	nonDis
NZ_CP042298.1	2349117	2349330	+	NZ_CP042298.1_ORF.9015	MSSKNKTSKTTTRNIRFPNHMIEQINIALEHKGSGNFSAWVIEACRRRLAADIKCARQLTVTKNDTPSAL	Escherichia	Escherichia_58	NZ_CP042298.1_ORF.9015	DUF3950 domain-containing protein	nonTM	Domain of unknown function (DUF3950)	nonDis
NZ_CP042298.1	1424522	1424651	+	NZ_CP042298.1_ORF.45410	LIFLNLPVWYMDIDTTANYKLGGAQQHDSVRLDPWVFMFSAGYRF	Escherichia	Escherichia_1636	NZ_CP042298.1_ORF.45410	outer membrane protein OmpW	nonTM	OmpW family	nonDis
NZ_CP042298.1	2683387	2683573	-	NZ_CP042298.1_ORF.69685	MYGVTMEQKLIKPARENVRVRKPDGAHLSPEGERLDVCAYWLRREAEGDVEITALPKNSNKTRGKK	Escherichia	Escherichia_388	NZ_CP042298.1_ORF.69685	DUF2635 domain-containing protein	nonTM	Protein of unknown function (DUF2635)	nonDis
NZ_CP042298.1	5135360	5135519	-	NZ_CP042298.1_ORF.99965	MNNTKKSLKVLFIGESWHIHMIHSKGYDSFTSSKYEEGATWLLQCLKNSQVDVTY	Escherichia	Escherichia_1129	NZ_CP042298.1_ORF.99965	glutamine amidotransferase	nonTM	Putative glutamine amidotransferase	nonDis
NZ_CP042350.1	335085	335247	+	NZ_CP042350.1_ORF.21027	VLWNVKSVGGFTILMPEIPYHKFLLAPHLSIYLNTGVARFARQQKRGFLNWTQRSEY	Escherichia	Escherichia_1017	NZ_CP042350.1_ORF.21027	rubredoxin	nonTM	nonCDD	nonDis
NZ_CP040927.1	2264378	2264486	+	NZ_CP040927.1_ORF.43327	MREVEMKYPTGVENHGGKLRIWFVYKGVRVRENLGVILPT	Escherichia	Escherichia_1833	NZ_CP040927.1_ORF.43327	DUF3596 domain-containing protein	nonTM	Arm DNA-binding domain	nonDis
NZ_CP043217.1	1862953	1863148	+	NZ_CP043217.1_ORF.26591	MSEQIMTVKDVASYLKLNERTVYRMATAAKIPAFKVGTSWRFKKEEIDIWIAQQHNQTSSNKES	Escherichia	Escherichia_561	NZ_CP043217.1_ORF.26591	helix-turn-helix domain-containing protein	nonTM	Helix-turn-helix domain	nonDis
NZ_CP043185.1	2198784	2198922	-	NZ_CP043185.1_ORF.60939	VVMPGDNIKMVVTLIHPIAMDDGLRFAIREGGRTVGAGVVAKVLG	Escherichia	Escherichia_1637	tuf	elongation factor Tu	nonTM	Elongation factor Tu C-terminal domain	nonDis
NZ_CP041678.1	3855148	3855340	+	NZ_CP041678.1_ORF.33610	MAFSTNADDKIILKHISVSSVSASPTVLEDTIADIARKYNASSWKVTSMRIDNNSTATAVLYK	Escherichia	Escherichia_634	rclB	reactive chlorine resistance periplasmic protein RclB	nonTM	YdgH/BhsA/McbA-like domain	nonDis
NZ_CP041627.1	2577357	2577543	+	NZ_CP041627.1_ORF.9837	MMVTVVSNYCQLSQTQLSQTFAEKFTVTEELLQSLKKTALSGDEESIELLHNIALGYDKFGKG	Escherichia	Escherichia_635	NZ_CP041627.1_ORF.9837	deubiquitinase	nonTM	nonCDD	nonDis
NZ_CP041627.1	3479170	3479350	-	NZ_CP041627.1_ORF.77411	LESLPNAWMGVTKPEQPQTLEEVIAHYKGDSRVVDANHDVFDYVMLRKEFTEDKQGNPTPEGQG	Escherichia	Escherichia_562	NZ_CP041627.1_ORF.77411	phosphate starvation-inducible protein PsiE	nonTM	nonCDD	nonDis
NZ_CP041627.1	2012946	2013117	-	NZ_CP041627.1_ORF.101023	LESLPWSRSRLGERPKGQGITGADHFWFGHTPLRHRVDIGNLHYIDTGAAFGGELTLVQLQ	Escherichia	Escherichia_774	NZ_CP041627.1_ORF.101023	serine/threonine-protein phosphatase	nonTM	nonCDD	consensus disorder prediction
NZ_CP041627.1	16749	16845	-	NZ_CP041627.1_ORF.108608	VAALVTRKDLCEVHIRTGQTEVAVFTAYESE	Escherichia	Escherichia_2122	mokC	type I toxin-antitoxin system toxin MokC	nonTM	Hok/gef family	nonDis
NZ_CP043539.1	702711	702891	+	NZ_CP043539.1_ORF.2792	MLRRVSKRYDDVEVIIKSTSNDGLSVTRTADKDSAKTFVQETLKDTWESADEWFVR	Escherichia	Escherichia_1071	NZ_CP043539.1_ORF.2792	DinI family protein	nonTM	DinI-like family	nonDis
NZ_CP040263.1	1185190	1185286	+	NZ_CP040263.1_ORF.24084	VPIDMKARGGKRLERVPETIMNEVLGRLSTILT	Escherichia	Escherichia_2069	NZ_CP040263.1_ORF.24084	mRNA interferase PemK	nonTM	nonCDD	nonDis
NZ_CP044311.1	2481559	2481715	-	NZ_CP044311.1_ORF.109750	MSKFVKTAIAAAMVMGVFTSTATIAAGNNGTARFYGTIEDSVCSIVPDDHKLILPT	Escherichia	Escherichia_1072	NZ_CP044311.1_ORF.109750	type 1 fimbrial protein	nonTM	nonCDD	nonDis
NZ_CP041448.1	1858078	1858270	+	NZ_CP041448.1_ORF.25642	MKASIRARVEHPFRIIKRQFGFVKARYKGLLKNDNQLAMLFTLANLFRVDQMIRQWERSQ	Escherichia	Escherichia_837	NZ_CP041448.1_ORF.25642	IS5 family transposase	nonTM	Transposase DDE domain	nonDis
NZ_CP032795.1	1590582	1590741	+	NZ_CP032795.1_ORF.6243	MKSIATLVVCAISGIACVNLSAHAAEGNHTISLGYAHFQFPGLKDFVKDATAHK	Escherichia	Escherichia_1200	NZ_CP032795.1_ORF.6243	porin family protein	nonTM	nonCDD	nonDis
NZ_CP045457.1	2541891	2541981	+	NZ_CP045457.1_ORF.9728	MRMNVFEMEGFLRGKCVPRDLKVNETNAEY	Escherichia	Escherichia_2149	NZ_CP045457.1_ORF.9728	Eae protein	nonTM	nonCDD	nonDis
NZ_CP023165.1	1422801	1423014	+	NZ_CP023165.1_ORF.5410	MEQYFFSPSNNAFYPASLRSVYEAAGSWPEDCVVVESAVYKVFSASAAPAGMERCVGPENMPIWRDAGQR	Escherichia	Escherichia_61	NZ_CP023165.1_ORF.5410	tail fiber assembly protein	nonTM	nonCDD	nonDis
NZ_CP045190.1	1194705	1194885	+	NZ_CP045190.1_ORF.4548	MLVSKSNGFNASAVLGSGSYNENKSSKHMELLAHSILKLICKEVDWPPESPDNQYHLNK	Escherichia	Escherichia_905	NZ_CP045190.1_ORF.4548	DUF5507 domain-containing protein	nonTM	Family of unknown function (DUF5507)	nonDis
NZ_CP044293.1	1159108	1159234	-	NZ_CP044293.1_ORF.82131	MPHSYAEYHHFIMMSLMSGEHNTLSPAISSSEMMNLLPVPY	Escherichia	Escherichia_1795	NZ_CP044293.1_ORF.82131	ATPase	nonTM	nonCDD	nonDis
NZ_CP026929.2	1819404	1819602	+	NZ_CP026929.2_ORF.7120	MYTLNWQPPYDWSWMLGFLAARAVSGVETVADNYYARSLAVGEYRGVVTAIPDIARHTLHINLSAGW	Escherichia	Escherichia_301	NZ_CP026929.2_ORF.7120	DNA-3-methyladenine glycosylase 2	nonTM	AlkA N-terminal domain	nonDis
NZ_CP041749.1	4172172	4172349	+	NZ_CP041749.1_ORF.15803	LYGGCMLSLSQYLQYQKESVERALTCANCGQKLHVLEVHVCSDCCAELMSDPNSSMYEEEDDG	Escherichia	Escherichia_636	NZ_CP041749.1_ORF.15803	protein ninF	nonTM	NinF protein	nonDis
NZ_CP047665.1	2386104	2386287	-	NZ_CP047665.1_ORF.62940	MLNLFVGLDIYTGLLLLLALAFVLFYEAINGFHDTANAVATVIYTRAMQPQLAVVMAAFFNS	Escherichia	Escherichia_703	NZ_CP047665.1_ORF.62940	inorganic phosphate transporter	TRANSMEMBRANE	Phosphate transporter family	nonDis
NZ_CP047662.1	1209666	1209783	+	NZ_CP047662.1_ORF.4572	LLTTSVTEYIEYYNSRRISLKLKGLTPIEYRNQTYMPRA	Escherichia	Escherichia_1867	NZ_CP047662.1_ORF.4572	IS3 family transposase	nonTM	Integrase core domain	nonDis
NZ_CP047662.1	4000824	4001003	+	NZ_CP047662.1_ORF.15381	MPANARSHAVLTTESKVTIRGQTTIPAPVREALKLKPGLDSIHYEILPGGQVFMGDAANLLI	Escherichia	Escherichia_704	NZ_CP047662.1_ORF.15381	type II toxin-antitoxin system PrlF family antitoxin	nonTM	prlF antitoxin for toxin YhaV_toxin	nonDis
NZ_CP047662.1	2234123	2234327	-	NZ_CP047662.1_ORF.64048	LESLPEPALVNAIEQGLRAQHGVVTEDDILMELTKWVEASDNDILSDIYQQTINYVVSGQHPTL	Escherichia	Escherichia_567	bdm	biofilm-dependent modulation protein	nonTM	Putative biofilm-dependent modulation protein	nonDis
NZ_CP047662.1	1405084	1405243	-	NZ_CP047662.1_ORF.85181	LGIIRRKDAVLSPAAERFFALLINLWTDDKDNLWTNIVERQRHALQEIG	Escherichia	Escherichia_1451	NZ_CP047662.1_ORF.85181	transcriptional regulator	nonTM	nonCDD	nonDis
NZ_CP047662.1	909688	909853	-	NZ_CP047662.1_ORF.86986	MGGWESIEMVRRYAHLAPNHLTEHARQIDSILNPSVPNLSQSKNKESTNDV	Escherichia	Escherichia_1347	NZ_CP047662.1_ORF.86986	integrase	nonTM	nonCDD	consensus disorder prediction
NZ_CP041628.1	4176591	4176762	+	NZ_CP041628.1_ORF.15977	MTVLPANRAEMSPEAAGIAACLMTYSHHACRTECYAMTVHYYRLRDYALQHPECSAIMRIID	Escherichia	Escherichia_705	NZ_CP041628.1_ORF.15977	antirestriction protein	nonTM	Antirestriction protein	nonDis
NZ_CP043414.1	1286146	1286347	+	NZ_CP043414.1_ORF.24166	MEKYMAVRRFIRLPEVINRTGYGKTWIYHLIKRGEFPEPIKTGARTIAFIESEIDEWIEAIIRNSRQNAA	Escherichia	Escherichia_64	NZ_CP043414.1_ORF.24166	AlpA family transcriptional regulator	nonTM	Prophage CP4-57 regulatory protein (AlpA)	nonDis
NZ_CP041416.1	913683	913857	+	NZ_CP041416.1_ORF.3378	MELQDWRKEPRKKYSNEFKLRMVELASQPGACVVQIARENGVNDNVIFKWLRLWQNEGSH	Escherichia	Escherichia_839	NZ_CP041416.1_ORF.3378	transposase	nonTM	Transposase	nonDis
NZ_CP041425.1	698338	698512	+	NZ_CP041425.1_ORF.21446	VGRIKLHVISKRYTQRIERHNLNLRQHLARLGRKSLSFSKSVELHDKVIGHYLNIKHYQ	Escherichia	Escherichia_906	NZ_CP041425.1_ORF.21446	IS1 family transposase	nonTM	IS1 transposase	nonDis
NZ_CP041431.1	3319894	3320038	+	NZ_CP041431.1_ORF.32319	MSQKSLIAITTLCVTAILIIWMLQGSLCEIRMSFWGAEFAAFLQCRQ	Escherichia	Escherichia_1534	NZ_CP041431.1_ORF.32319	Hok/Gef family protein	TRANSMEMBRANE	Hok/gef family	nonDis
NZ_CP041431.1	1854476	1854689	+	NZ_CP041431.1_ORF.46406	MFKDDVLRYFKKKRLVAEALGISHVAVVRWKAVIPKLRAMELDEITNGELKYNPELYKKQDSTSNEGKND	Escherichia	Escherichia_65	NZ_CP041431.1_ORF.46406	Cro/CI family transcriptional regulator	nonTM	DNA-binding transcriptional regulator Cro	nonDis
NZ_CP041433.1	2777449	2777596	-	NZ_CP041433.1_ORF.66862	MTQIPLKTLLLCLTTVAIIWILHTSPCELRFRFAGTEIAAFLQCKSTQ	Escherichia	Escherichia_1493	NZ_CP041433.1_ORF.66862	Hok/Gef family protein	TRANSMEMBRANE	Hok/gef family	nonDis
NZ_CP048322.1	2879208	2879268	+	NZ_CP048322.1_ORF.10912	MTRVQFKHHHHHHHHHHPD	Escherichia	Escherichia_2318	hisL	his operon leader peptide	nonTM	Histidine operon leader peptide	nonDis
NZ_CP048322.1	2858352	2858554	+	NZ_CP048322.1_ORF.28785	MKIRNVYCPKALSHANRLLPSKQLTAMCLLKMTREHIPGWLSVMLKVSCAGDAGTQLNTQLAS	Escherichia	Escherichia_637	NZ_CP048322.1_ORF.28785	DUF905 family protein	nonTM	nonCDD	nonDis
NZ_CP048322.1	649632	649773	-	NZ_CP048322.1_ORF.69081	MQWYLAVLKNYVGFSGRARRKEYWMFTLINAIVGAIINVIQLILGLEFR	Escherichia	Escherichia_1452	NZ_CP048322.1_ORF.69081	DUF805 domain-containing protein	TRANSMEMBRANE	Protein of unknown function (DUF805)	nonDis
NZ_CP048337.1	4477895	4478054	-	NZ_CP048337.1_ORF.59834	VGTCYGTKTLSAEPRRSFSNEFKLQMVKLALQPGASVARIARGHDINDNLLFK	Escherichia	Escherichia_1250	NZ_CP048337.1_ORF.59834	transposase	nonTM	Transposase	nonDis
NZ_CP048359.1	2700614	2700821	+	NZ_CP048359.1_ORF.47211	MIGMHYGTASVPRSEVLPGTMLQHHGKTYRASANVEKGLYAFNIFEKTIIKSDSVVVLLNERGEPMVH	Escherichia	Escherichia_219	NZ_CP048359.1_ORF.47211	cell division protein FtsZ	nonTM	nonCDD	nonDis
NZ_CP048605.1	1055464	1055687	-	NZ_CP048605.1_ORF.70145	VVKPCVFTNSILHPVFFRSAPVSTAGTAVLRRIPVVKYRIFPVCWPCLLNAVRTVFGPYVRLMSVTLY	Escherichia	Escherichia_220	yeeT	DUF987 domain-containing protein	nonTM	nonCDD	nonDis
NZ_CP049201.1	4694960	4695164	+	NZ_CP049201.1_ORF.59771	MASHQCNQTRPKNRLFLFLAVSRADMQDKPHREQITAYSEQEARSMLAGRFILCFAGRLPVQEVHHV	Escherichia	Escherichia_303	NZ_CP049201.1_ORF.59771	host cell division inhibitor Icd-like protein	nonTM	nonCDD	nonDis
NZ_CP033158.1	1592027	1592243	+	NZ_CP033158.1_ORF.43681	MERFFRSLKNEWMPVTGYTSFSEAAQAITGYIVGYYSELRPHEYNGGLPPNESENRYRKNSKTVASFS	Escherichia	Escherichia_221	NZ_CP033158.1_ORF.43681	integrase core domain-containing protein	nonTM	Integrase core domain	consensus disorder prediction
NZ_CP047455.1	2124832	2125030	+	NZ_CP047455.1_ORF.25519	MHITATASPCLKSGMISVFITNLGKYNEGELVGEWLELPATSKEIEHCLMRIGIDGIHYEEYFLTD	Escherichia	Escherichia_391	NZ_CP047455.1_ORF.25519	antirestriction protein ArdA	nonTM	Antirestriction protein (ArdA)	nonDis
NZ_CP047455.1	2788174	2788354	-	NZ_CP047455.1_ORF.77383	MLRALLERRVTSNWFVGTAIDIQQAKDYAPSHFLLYVRYSAAGWQGDMDLPPQPLIPYADW	Escherichia	Escherichia_777	NZ_CP047455.1_ORF.77383	cellulose synthase subunit BcsC-related outer membrane protein	nonTM	Cellulose synthase operon protein C C-terminus (BCSC_C)	nonDis
NZ_CP047455.1	1499779	1499965	-	NZ_CP047455.1_ORF.82199	MSKFVKTAIAAAMVMGAFTSTATIAAGNNGTARFYGTIEDSVCSIVPDDHKLEVDMGDIGAEKR	Escherichia	Escherichia_568	NZ_CP047455.1_ORF.82199	type 1 fimbrial protein	nonTM	nonCDD	nonDis
NZ_CP047455.1	2091498	2091597	-	NZ_CP047455.1_ORF.97418	MRLSDYFPESSISVIHSAKDWQEAIDFSMVSLLG	Escherichia	Escherichia_2028	cmtB	PTS mannitol transporter subunit IIA	nonTM	nonCDD	nonDis
NZ_CP010442.1	667232	667391	-	NZ_CP010442.1_ORF.103408	MANSHQRVQENMIKGGLSGRSASGKNTRTRAITGIDGDIRINKALWVIAEQFRKWKS	Escherichia	Escherichia_1021	NZ_CP010442.1_ORF.103408	DUF945 domain-containing protein	nonTM	nonCDD	consensus disorder prediction
NZ_AP021894.1	2635947	2636085	-	NZ_AP021894.1_ORF.97100	MTFESCFSDHLRVRWQRLRLYHFPGSVLTDYRILKNYIKTIGGAV	Escherichia	Escherichia_1641	NZ_AP021894.1_ORF.97100	YlcG family protein	nonTM	nonCDD	nonDis
NZ_CP049353.1	2390948	2391101	-	NZ_CP049353.1_ORF.60589	MEILEQMSNDFPCRNTYYNYILSLFGQGRDQHGFLFSTKGELLPDWGQECVNSH	Escherichia	Escherichia_1202	NZ_CP049353.1_ORF.60589	endo-1%2C4-D-glucanase	nonTM	nonCDD	nonDis
NZ_CP047378.1	4003710	4003899	-	NZ_CP047378.1_ORF.91528	MALNIPFRNAYYRFASSYSFLFFISWSLWWSLYAIWLKGHLGLTGTELGTLYSVNQFTSILFMGSASN	Escherichia	Escherichia_224	NZ_CP047378.1_ORF.91528	MFS transporter	TRANSMEMBRANE	LacY proton/sugar symporter	nonDis
NZ_CP047378.1	3008001	3008214	-	NZ_CP047378.1_ORF.95361	MEKITTGVSYTTSAVGTGYWLLQLLDKVSPSQWVAIGVLGSLLFGLLTYLTNLYFKIREDRRKVRGESSR	Escherichia	Escherichia_67	NZ_CP047378.1_ORF.95361	class II holin family protein	TRANSMEMBRANE	Bacteriophage P21 holin S	nonDis
NZ_CP050862.1	1599429	1599498	+	NZ_CP050862.1_ORF.6217	LMKQPAPVYQRIAGHQWRHIWLSG	Escherichia	Escherichia_2265	NZ_CP050862.1_ORF.6217	serine/threonine-protein phosphatase	nonTM	nonCDD	nonDis
NZ_CP050862.1	1757469	1757652	+	NZ_CP050862.1_ORF.6819	MSQNATVNVDIKLGVNKFHVDEGHPHIILAANPDINEFRKLMKACPAGLYKQDDTGNIHFEVMTPTY	Escherichia	Escherichia_305	NZ_CP050862.1_ORF.6819	ferredoxin family protein	nonTM	nonCDD	nonDis
NZ_CP050862.1	3972102	3972309	+	NZ_CP050862.1_ORF.15211	MSIIKEFREFAMRGNVVDLAVGVIIGAAFGKIVSSLVADIIMPPLGLLIGGIDFKQFAVTLRDAQGDIP	Escherichia	Escherichia_155	mscL	large conductance mechanosensitive channel protein MscL	TRANSMEMBRANE	Large-conductance mechanosensitive channel, MscL	nonDis
NZ_CP050862.1	4781175	4781388	+	NZ_CP050862.1_ORF.18159	MKKVLYGIFAISALAATSAWAAPVQVGEAAGSAATSVSAGSSSATSVSTVSSAVGVALAATGGGDGSNTG	Escherichia	Escherichia_68	yjbE	exopolysaccharide production protein YjbE	nonTM	Exopolysaccharide production protein YjbE	nonDis
NZ_CP050862.1	731449	731587	+	NZ_CP050862.1_ORF.21417	MKRIAFVGSVGAGKTTLFNALQGNYTLARKTQAVEFNDKGDIDTPGG	Escherichia	Escherichia_1535	NZ_CP050862.1_ORF.21417	50S ribosome-binding GTPase	nonTM	Ethanolamine utilisation - propanediol utilisation	nonDis
NZ_CP050862.1	1134565	1134766	+	NZ_CP050862.1_ORF.22879	LMSVKIQTIPELLIQTRGNMTEVSRMLNCNRATVRKYAEDKEGKGHAIVDGVLIVHRGWDRGKDSDA	Escherichia	Escherichia_306	NZ_CP050862.1_ORF.22879	protein ninH	nonTM	Phage NinH protein	nonDis
NZ_CP050862.1	1778641	1778815	+	NZ_CP050862.1_ORF.25418	MGNRTKEDELYREMCRVVGKVVLEMRDLGQEPKHIVIAGVLRTALANKRIQRSELEK	Escherichia	Escherichia_1023	fumD	fumarate hydratase FumD	nonTM	Protein of unknown function (DUF2767)	nonDis
NZ_CP050862.1	2821057	2821270	+	NZ_CP050862.1_ORF.29534	MHIDFMTAYLATSPGGLDTVAVIAAGSNADMELIMAMQTLRLFSILLTGPAIARFISTYAPKRSA	Escherichia	Escherichia_477	NZ_CP050862.1_ORF.29534	AbrB family transcriptional regulator	TRANSMEMBRANE	Transition state regulatory protein AbrB	nonDis
NZ_CP050862.1	1538144	1538222	+	NZ_CP050862.1_ORF.43277	MYIFITHFFTEYVIFKYLLVMLPTY	Escherichia	Escherichia_2251	yobI	stress response small protein YobI	nonTM	nonCDD	nonDis
NZ_CP050862.1	1593605	1593737	+	NZ_CP050862.1_ORF.43486	MLHLKNITAGNPKTAEQYQMTKRYSVTWLFSEDGKNWYEELKNFG	Escherichia	Escherichia_1642	NZ_CP050862.1_ORF.43486	tail fiber assembly protein	nonTM	nonCDD	nonDis
NZ_CP050862.1	1640693	1640816	+	NZ_CP050862.1_ORF.43656	MLQIPQNYIHTRSTPFWNKQTAPAGIFERHLDKGTRPGVYP	Escherichia	Escherichia_1797	yeaR	DUF1971 domain-containing protein YeaR	nonTM	Domain of unknown function (DUF1971)	nonDis
NZ_CP050862.1	3455873	3455987	+	NZ_CP050862.1_ORF.50308	MAMKHPRDNIRVGAITFIYSVTKRGWVFPLRNPQKTRQA	Escherichia	Escherichia_1869	NZ_CP050862.1_ORF.50308	DUF1317 family protein	nonTM	Protein of unknown function (DUF1317)	nonDis
NZ_CP050862.1	3722072	3722240	+	NZ_CP050862.1_ORF.51273	MNNIAPQSPVMRRLTLQDNPAIARVIRQVSAEYGLTADKGYTVADPNLDELYQVYSCQRHDV	Escherichia	Escherichia_707	NZ_CP050862.1_ORF.51273	GNAT family N-acetyltransferase	nonTM	nonCDD	nonDis
NZ_CP050862.1	4697270	4697426	+	NZ_CP050862.1_ORF.54808	LAALPPHSWRFEEGYMHPGDEPGLGISFDEKLAAKYPYDPAYLPVARLEDGTLWNW	Escherichia	Escherichia_1077	NZ_CP050862.1_ORF.54808	bifunctional D-altronate/D-mannonate dehydratase	nonTM	nonCDD	nonDis
NZ_CP050862.1	4851254	4851416	+	NZ_CP050862.1_ORF.55400	VSDDRRRQYDDRRRQFEDRRRQLDDRQRQLDQERRQLEDEERRMEDEYGR	Escherichia	Escherichia_1401	yjdP	protein YjdP	nonTM	nonCDD	consensus disorder prediction
NZ_CP050862.1	2296917	2297058	-	NZ_CP050862.1_ORF.84415	MNMMRIFYIGLSGVGMMFSSMASGHDAGGLQSPACGVVCDPYICVNSG	Escherichia	Escherichia_1494	NZ_CP050862.1_ORF.84415	YcgJ family protein	nonTM	Fels-1 Prophage Protein-like	nonDis
NZ_CP050862.1	2128446	2128593	-	NZ_CP050862.1_ORF.85054	VKRLQAFKFQLRPGGQQECEMRRFAGACRFVFNRALARQNENHEAGNKY	Escherichia	Escherichia_1454	NZ_CP050862.1_ORF.85054	helix-turn-helix domain-containing protein	nonTM	Helix-turn-helix domain	nonDis
NZ_CP050862.1	3809765	3809960	-	NZ_CP050862.1_ORF.97402	LAASPVIGIAGSLTDDVGVVHQHGIDAVFSVLTSIGTLDEAFRGAYDNICRASRNIAATLAIGMRNAG	Escherichia	Escherichia_225	NZ_CP050862.1_ORF.97402	glycerate kinase	nonTM	Glycerate kinase family	nonDis
NZ_CP050862.1	803861	803990	-	NZ_CP050862.1_ORF.108915	MKKCFIYHDEKSNKFWWIDYEGDSLAVNYGKVGSIGKFHTKEFG	Escherichia	Escherichia_1682	NZ_CP050862.1_ORF.108915	WGR domain-containing protein	nonTM	WGR domain	nonDis
NZ_CP050862.1	595307	595472	-	NZ_CP050862.1_ORF.109658	MNTLPEHSCDVLIIGSGAAGLSLALRLADQHQVIVLSKGPVTEGSTFYAQGGMR	Escherichia	Escherichia_1203	NZ_CP050862.1_ORF.109658	FAD-dependent oxidoreductase	nonTM	FAD binding domain	nonDis
NZ_CP051222.1	4175950	4176115	-	NZ_CP051222.1_ORF.57563	MELQDWRKEPRKNYSNEFKLRMVELASQPGACVAQIARENGVNDNVIFKWLRLW	Escherichia	Escherichia_1204	NZ_CP051222.1_ORF.57563	transposase	nonTM	Transposase	nonDis
NZ_CP051222.1	3659212	3659392	-	NZ_CP051222.1_ORF.59533	MIDWNEELRSRIGVMNYIHQRTRISRSVVAEVLAALRKGGYIEMNKGKLVAINRLPSEY	Escherichia	Escherichia_907	NZ_CP051222.1_ORF.59533	helix-turn-helix domain-containing protein	nonTM	Winged helix-turn-helix DNA binding	nonDis
NZ_CP051222.1	2556943	2557120	-	NZ_CP051222.1_ORF.63752	VKRLQAFKFQLRPGGQQECEMRRFAGACRFVFNRALARQNENHEAGNKYIPYGKMASWLG	Escherichia	Escherichia_840	NZ_CP051222.1_ORF.63752	helix-turn-helix domain-containing protein	nonTM	Helix-turn-helix domain	nonDis
NZ_CP051222.1	1574583	1574733	-	NZ_CP051222.1_ORF.85855	LLSLRCKKSEEVERKQNRIYYRKPRSEMGVTCVGRQKQRGKSIPAYYD	Escherichia	Escherichia_1495	NZ_CP051222.1_ORF.85855	regulator	nonTM	nonCDD	nonDis
NZ_CP051222.1	3382544	3382751	-	NZ_CP051222.1_ORF.97411	MDNAELAIGIDLGTTNSLIAVWKDGAAQLIPNKFGEYLTPSIISMDENNHILVGKPAVSRRTSHPDKTAG	Escherichia	Escherichia_69	NZ_CP051222.1_ORF.97411	Hsp70 family protein	nonTM	Hsp70 protein	nonDis
NZ_CP051738.1	3280795	3280978	+	NZ_CP051738.1_ORF.31690	MSQKYLIRIAELERLLSEQAEALRQKDQQLSLVEETEAFLRSALTRAEEKIEEDEREIEHL	Escherichia	Escherichia_779	NZ_CP051738.1_ORF.31690	IS66 family transposase	nonTM	nonCDD	nonDis
NZ_CP051751.1	2916802	2916988	+	NZ_CP051751.1_ORF.30444	MADIIDSASEIEELQRNTAIKMRRLNHQAISATHCCECGDPIDERRRLAVQGCRTCASCQE	Escherichia	Escherichia_780	NZ_CP051751.1_ORF.30444	TraR/DksA family transcriptional regulator	nonTM	Prokaryotic dksA/traR C4-type zinc finger	nonDis
NZ_CP051688.1	1952219	1952422	+	NZ_CP051688.1_ORF.27839	MAVTVVQKWNKRRKQEQRQKAMDAFFEAFGIDSMEPGDPARVISRGDVVILVYRNEEKNERD	Escherichia	Escherichia_708	NZ_CP051688.1_ORF.27839	DUF4752 family protein	nonTM	Domain of unknown function (DUF4752)	nonDis
NZ_CP048920.1	4201750	4201960	+	NZ_CP048920.1_ORF.36031	MRGCTLLLFSEAPFLREQEVAVITAYRNVFIQDDPGMHFRWVIRNAEGQRRWRCRNSEPDAGKVLNDQT	Escherichia	Escherichia_157	NZ_CP048920.1_ORF.36031	DUF905 family protein	nonTM	Bacterial protein of unknown function (DUF905)	nonDis
NZ_CP048920.1	76182	76341	-	NZ_CP048920.1_ORF.121921	MRTPHLLVPLSKQAVAILTKLQTWAGENGLVFTGAHDPRKPISENTVNKALRCP	Escherichia	Escherichia_1205	NZ_CP048920.1_ORF.121921	integrase	nonTM	nonCDD	consensus disorder prediction
NZ_CP053247.1	520240	520434	-	NZ_CP053247.1_ORF.76027	MTTDDIESYFGSIEKVAAFFGITTEAVYQWRNRPGQLIPKDVQQKLHIELADGCHLNLSFMKKSNG	Escherichia	Escherichia_393	NZ_CP053247.1_ORF.76027	Cro/CI family transcriptional regulator	nonTM	DNA-binding transcriptional regulator Cro	nonDis
NZ_CP053247.1	4775896	4776013	-	NZ_CP053247.1_ORF.98705	LLDYIEGNIKKKSWLDNKELLQTAISVLKDNQNLNGKM	Escherichia	Escherichia_1904	ydfK	cold shock protein YdfK	nonTM	nonCDD	nonDis
NZ_CP053234.1	4941034	4941163	-	NZ_CP053234.1_ORF.59703	VITGIYASKESCLQARDEQKISGECLPVKKVSLNLNNETPAG	Escherichia	Escherichia_1757	NZ_CP053234.1_ORF.59703	DUF1482 family protein	nonTM	Protein of unknown function (DUF1482)	nonDis
NZ_CP053245.1	3976404	3976533	+	NZ_CP053245.1_ORF.15107	VKYVVWFLYHGYQSNKQIIHRNGNRADTRPKNLMQVRDFKRN	Escherichia	Escherichia_1758	NZ_CP053245.1_ORF.15107	HNH endonuclease	nonTM	HNH endonuclease	nonDis
NZ_CP053604.1	3620397	3620541	-	NZ_CP053604.1_ORF.74541	VQYRLGLAIVQRIVDNHNGMLELGTSERGGLSIRAWLPVPVTRAQGTTKEG	Escherichia	Escherichia_1354	envZ	two-component system sensor histidine kinase EnvZ	nonTM	nonCDD	nonDis
NZ_CP038295.1	894383	894572	+	NZ_CP038295.1_ORF.42633	MEVKTKEDWLYQFRRCSSRETLEKVITRTRYKLTPAELEAFCGRSAGRTDDKLYACGASLVT	Escherichia	Escherichia_713	NZ_CP038295.1_ORF.42633	Hha/YmoA family nucleoid-associated regulatory protein	nonTM	Haemolysin expression modulating protein	nonDis
NZ_CP038302.1	1508282	1508471	+	NZ_CP038302.1_ORF.48421	VAEAINLPQTQARNMLIEAGGIMMPGNPIKISGCADPHVMPGAATLDQHGEQIRQEFSS	Escherichia	Escherichia_908	NZ_CP038302.1_ORF.48421	CoA:oxalate CoA-transferase	nonTM	nonCDD	nonDis
NZ_CP038328.1	571553	571781	+	NZ_CP038328.1_ORF.44490	VALPFPELLANVGDEVTPVDVVAERAGQPVPEVVTQLLELELAGWIAAVPGGYVRLRRACHVRRTNVFV	Escherichia	Escherichia_159	NZ_CP038328.1_ORF.44490	DNA-protecting protein DprA	nonTM	DprA winged helix domain	nonDis
NZ_CP038336.1	3178301	3178418	+	NZ_CP038336.1_ORF.53859	MSTKNRTRRTTTRNIRFPNQMIEQINIALDQKGSGNFSA	Escherichia	Escherichia_1871	NZ_CP038336.1_ORF.53859	YlcI/YnfO family protein	nonTM	Domain of unknown function (DUF3950)	nonDis
NZ_CP038369.1	1857186	1857282	+	NZ_CP038369.1_ORF.7075	MGRADWRAMLAGMTSTEYADWRRFYCTHYFQE	Escherichia	Escherichia_2094	NZ_CP038369.1_ORF.7075	phage tail assembly protein T	nonTM	Minor tail protein T	nonDis
NZ_CP038376.1	1671973	1672096	+	NZ_CP038376.1_ORF.27644	LYLKSAPERGCAETVMAKNFVEEGKTVAIVASAAISSGDLV	Escherichia	Escherichia_1799	NZ_CP038376.1_ORF.27644	recombinase RecA	nonTM	nonCDD	nonDis
NZ_CP038394.1	1633835	1634006	-	NZ_CP038394.1_ORF.74255	MANRRLSRASRVAQIMHINMLHERSHALSNIYSASVFSYLADDLRELQQLIQQQNKLH	Escherichia	Escherichia_960	NZ_CP038394.1_ORF.74255	derepression protein	nonTM	nonCDD	nonDis
NZ_CP038402.1	2637450	2637525	+	NZ_CP038402.1_ORF.9938	VLITYRGKLPGIITGSLKTPPLA	Escherichia	Escherichia_2281	NZ_CP038402.1_ORF.9938	YdfR family protein	nonTM	Protein of unknown function (DUF1327)	nonDis
NZ_CP053720.1	1159281	1159410	-	NZ_CP053720.1_ORF.64314	VTPTLLSAFWTYTLITAMTPGPNNILALSSATSHGFRQSTRVL	Escherichia	Escherichia_1715	NZ_CP053720.1_ORF.64314	amino acid transporter	nonTM	nonCDD	nonDis
NZ_CP053731.1	1662300	1662480	-	NZ_CP053731.1_ORF.106921	VIMPILHTFMLYFCTCVCLLYLLSGGYKIIRNYFRNKIDAAAEEKIKSGAVMPQPKDSGQI	Escherichia	Escherichia_784	NZ_CP053731.1_ORF.106921	DUF1378 family protein	TRANSMEMBRANE	Protein of unknown function (DUF1378)	nonDis
NZ_CP042892.1	11106	11322	+	NZ_CP042892.1_ORF.34	LPEKFFRTDADNNDVPMTAASLMALSEATEQAMFAKGVEINTRQLQMKAEVEALTDLKAIRSYVVGWPAG	Escherichia	Escherichia_71	NZ_CP042892.1_ORF.34	DUF4376 domain-containing protein	nonTM	Domain of unknown function (DUF4376)	nonDis
NZ_CP042892.1	2843014	2843176	+	NZ_CP042892.1_ORF.30206	MMNSTNKLSVIIPLYNAGDDFRTCMESLITQTWTALEIIIINDGSTDNSVEIAKWLC	Escherichia	Escherichia_1027	NZ_CP042892.1_ORF.30206	glycosyltransferase	nonTM	Glycosyl transferase family 2	nonDis
NZ_CP042892.1	4256387	4256513	-	NZ_CP042892.1_ORF.61909	LVAVMENLFFLVLTAIILAIAILSLLSYIKDRKKIKFNVYKKEMI	Escherichia	Escherichia_1645	NZ_CP042892.1_ORF.61909	small membrane protein	TRANSMEMBRANE	nonCDD	nonDis
NZ_CP042892.1	2794693	2794885	-	NZ_CP042892.1_ORF.87056	MNDRLCFEVHDNQGYFVFPDTWFGPLLGEFEEVLDAYDADEISETSYINKLRRLAQREPDFIDLTQQ	Escherichia	Escherichia_309	NZ_CP042892.1_ORF.87056	tetratricopeptide repeat protein	nonTM	nonCDD	nonDis
NZ_CP042892.1	1717557	1717731	-	NZ_CP042892.1_ORF.110828	VTVKMRLAVVALLLFLVVMVVMVDFSSRIMSVLADGVLVAGVVVVAFPLLKKKASGD	Escherichia	Escherichia_1028	NZ_CP042892.1_ORF.110828	DUF3927 family protein	TRANSMEMBRANE	Protein of unknown function (DUF3927)	nonDis
NZ_CP042892.1	713481	713598	-	NZ_CP042892.1_ORF.114608	MELQDWRKEPRKKYSNEFKLRMVELASQPGACVAQIAREK	Escherichia	Escherichia_1837	NZ_CP042892.1_ORF.114608	transposase	nonTM	Transposase	nonDis
NZ_CP054353.1	345826	345970	+	NZ_CP054353.1_ORF.21262	MSQMPLNGVSAAMRERVSQQLKEIERRYGVKVLYACESGSRGCNASQLSN	Escherichia	Escherichia_1404	NZ_CP054353.1_ORF.21262	nucleotidyltransferase domain-containing protein	nonTM	RNA repair pathway DNA polymerase beta family	nonDis
NZ_CP055256.1	2047710	2047914	+	NZ_CP055256.1_ORF.7851	MFLASLLRRIAFSYYDYKAYNFNIEKTDFVVIHIPDQIGDAMAIFPVIRALELHKIKHLLIVMSTINL	Escherichia	Escherichia_227	NZ_CP055256.1_ORF.7851	lipopolysaccharide heptosyltransferase family protein	nonTM	nonCDD	nonDis
NZ_CP054224.1	3628009	3628138	-	NZ_CP054224.1_ORF.57574	MELKKLMEHISVIPDYRQAWKVEHKLSDILLLIISAVISGAEG	Escherichia	Escherichia_1716	NZ_CP054224.1_ORF.57574	transposase family protein	nonTM	DDE_Tnp_1-associated	nonDis
NZ_AP023219.2	3153289	3153511	-	NZ_AP023219.2_ORF.97818	MLRSEWDVLPFLESGKLVQVLPEYAQSANIWAVYREPLYRSMKLRVCVEFLAAWCQQRLGKPDEGYQVM	Escherichia	Escherichia_160	NZ_AP023219.2_ORF.97818	LysR family transcriptional regulator	nonTM	nonCDD	nonDis
NZ_CP058355.1	2211176	2211341	+	NZ_CP058355.1_ORF.43373	LAASPEIEQKMLQHTPIRRLGQPQDIANAALFLCSPAASWVSGQILTVSGGGVQELN	Escherichia	Escherichia_1029	NZ_CP058355.1_ORF.43373	SDR family oxidoreductase	nonTM	Enoyl-(Acyl carrier protein) reductase	nonDis
NZ_CP040090.1	1437842	1438055	+	NZ_CP040090.1_ORF.40949	MNPATTGAAVSYGLLTRAYESEPFRNAMLRMANTPRGSTAFEKAMQQAQKAINALTQGAKSDALSE	Escherichia	Escherichia_397	NZ_CP040090.1_ORF.40949	lytic transglycosylase domain-containing protein	nonTM	nonCDD	nonDis
NZ_CP040090.1	3368291	3368438	-	NZ_CP040090.1_ORF.76372	VIAPNVLSPAKLRDKWTQLEINRNKQQAGVTTGKPKLDLTNTDWIYGVDL	Escherichia	Escherichia_1406	NZ_CP040090.1_ORF.76372	replication protein O	nonTM	nonCDD	nonDis
NZ_CP058571.1	2125693	2125858	-	NZ_CP058571.1_ORF.89907	MGFIHQIMLYFSTAVSLLYLISGGYKAVRNFWNKKIDEAAARKSAGGAVNGVLP	Escherichia	Escherichia_1207	NZ_CP058571.1_ORF.89907	DUF1378 family protein	TRANSMEMBRANE	Protein of unknown function (DUF1378)	nonDis
NZ_CP058571.1	1303206	1303365	-	NZ_CP058571.1_ORF.112396	MTNPHDGITVGSVTLPYSIIRRGWVAPSGDVIRNPLKAQRLAELMNSKKVAA	Escherichia	Escherichia_1297	NZ_CP058571.1_ORF.112396	DUF1317 family protein	nonTM	Protein of unknown function (DUF1317)	nonDis
NZ_CP058574.1	4382536	4382695	-	NZ_CP058574.1_ORF.79451	MPGCTSRLLPEGPFSREQAVAVKTAYRNVFTEDDQGTYSRLVIRNAEGQLRW	Escherichia	Escherichia_1298	NZ_CP058574.1_ORF.79451	DUF905 family protein	nonTM	Bacterial protein of unknown function (DUF905)	nonDis
NZ_CP055675.1	3155847	3156045	+	NZ_CP055675.1_ORF.12110	MATTLTPFCPQFVWLIAAVRRDCPTITATIHHITATSEREARRQLARENVCFFAGRLPATGAHHE	Escherichia	Escherichia_480	NZ_CP055675.1_ORF.12110	host cell division inhibitor Icd-like protein	nonTM	nonCDD	nonDis
NZ_CP058209.1	2633831	2633969	-	NZ_CP058209.1_ORF.98588	VVSIAGLDHMVMTGIPLKELGERIADLSQQRIELRDAIDFLLNGY	Escherichia	Escherichia_1647	NZ_CP058209.1_ORF.98588	CcdB family protein	nonTM	nonCDD	nonDis
NZ_CP059288.1	3488061	3488214	+	NZ_CP059288.1_ORF.13214	LAASPKLAALKKHKSQERRDYMRHDRLRAVAQFRGQQVNSDLGEGFVIHKMIL	Escherichia	Escherichia_1253	NZ_CP059288.1_ORF.13214	PIG-L family deacetylase	nonTM	nonCDD	nonDis
NZ_CP059288.1	2903891	2904032	-	NZ_CP059288.1_ORF.76072	LAALPTPDTETGNILLQDGDQTLTFKVDYIATGKAISGNVNAVTNFHINYY	Escherichia	Escherichia_1356	NZ_CP059288.1_ORF.76072	fimbrial protein	nonTM	nonCDD	nonDis
NZ_CP059288.1	3478297	3478372	-	NZ_CP059288.1_ORF.91379	LRKGGYIEMNKGKLVAINRLPSEY	Escherichia	Escherichia_2266	NZ_CP059288.1_ORF.91379	helix-turn-helix domain-containing protein	nonTM	Winged helix-turn-helix DNA binding	nonDis
NZ_CP059288.1	712678	712858	-	NZ_CP059288.1_ORF.101898	MSAFKKSLLVAGVAMILSNNVFADEGHGIVKFKGEVISAPCSIKPGDEDLTVNLGEVADTG	Escherichia	Escherichia_787	NZ_CP059288.1_ORF.101898	fimbrial protein	nonTM	nonCDD	nonDis
NZ_CP056159.1	1620059	1620230	+	NZ_CP056159.1_ORF.43943	VLQGMGGWGSIEMVRRYAHLTSNHLTEHARKIDDIFGDNVPNMSHSGIMEDIKKP	Escherichia	Escherichia_1136	NZ_CP056159.1_ORF.43943	integrase	nonTM	nonCDD	nonDis
NZ_CP056165.1	624436	624565	+	NZ_CP056165.1_ORF.20925	VQLWQAVRSWWLKKQTRRVLQQMSDERLKDIGLRREDVE	Escherichia	Escherichia_1874	NZ_CP056165.1_ORF.20925	DUF1127 domain-containing protein	nonTM	Domain of unknown function (DUF1127)	nonDis
NZ_CP056961.1	1661992	1662127	+	NZ_CP056961.1_ORF.24468	VENSMAQVAIITASDSGIGKECALLLAQQGFDIGITWHSDEEGAKDTAR	Escherichia	Escherichia_1456	NZ_CP056961.1_ORF.24468	SDR family oxidoreductase	nonTM	nonCDD	nonDis
NZ_CP057210.1	2340834	2341020	-	NZ_CP057210.1_ORF.63812	MKFYAVTGTTLLLLFSGAVFAEHTQMPETHETSEKVIIPSSMAQTPADLNHMGVGVMTPTY	Escherichia	Escherichia_788	marB	multiple antibiotic resistance regulatory protein MarB	nonTM	MarB protein	nonDis
NZ_CP011495.1	3133242	3133413	+	NZ_CP011495.1_ORF.11969	LFAPSLGDVDLYYPGASLGIVEVDPETTDADSALHAADIAMYQEKKHKQKTPFVAHPALHS	Escherichia	Escherichia_789	NZ_CP011495.1_ORF.11969	GGDEF domain-containing protein	nonTM	Diguanylate cyclase, GGDEF domain	nonDis
NZ_CP011495.1	3368821	3368995	-	NZ_CP011495.1_ORF.75824	LESLPTIEERQGLKVSCPEEIAFRKGFIDVEQVRKLAVPLIKNNYGQYLYKMTKDSN	Escherichia	Escherichia_1032	NZ_CP011495.1_ORF.75824	glucose-1-phosphate thymidylyltransferase	nonTM	nonCDD	nonDis
NZ_CP012635.1	3908885	3909074	-	NZ_CP012635.1_ORF.61365	VSQYPELIAQFSTGNQTRIKQGLIAKAPLEGWHYGSREIVKEFHIYHSVAIECGGEIYDIDN	Escherichia	Escherichia_714	NZ_CP012635.1_ORF.61365	HNH endonuclease	nonTM	nonCDD	nonDis
NZ_CP057243.1	2302095	2302227	+	NZ_CP057243.1_ORF.8569	MASIHADSAMNPFIWVIFVLLALDAVRELAGEASILSFIVGLL	Escherichia	Escherichia_1718	NZ_CP057243.1_ORF.8569	KPN_01571 family protein	nonTM	nonCDD	nonDis
NZ_CP057463.1	993402	993549	-	NZ_CP057463.1_ORF.67127	VKISEGGLTIIADSDEVQELREELYQVKQVVKGMRNGMFSVLDES	Escherichia	Escherichia_1648	NZ_CP057463.1_ORF.67127	toxin SymE%2C type I toxin-antitoxin system family protein	nonTM	nonCDD	nonDis
NZ_CP057463.1	1795777	1795936	-	NZ_CP057463.1_ORF.99656	MTGKEAIIHYLGTHKSFCAPDVAATTGVTLTSINQAAAKMARAGILVIDGKVW	Escherichia	Escherichia_1255	NZ_CP057463.1_ORF.99656	protein ren	nonTM	nonCDD	nonDis
NZ_CP057561.1	1346027	1346240	-	NZ_CP057561.1_ORF.64786	VSQPTSLRKRHRFNSRMTRIVLLISFIFFFGRFIYSSVGAWHHHQDKKEAQQSTLSSSPILNANVFITLR	Escherichia	Escherichia_73	NZ_CP057561.1_ORF.64786	DUF2633 family protein	TRANSMEMBRANE	Protein of unknown function (DUF2633)	nonDis
NZ_CP050047.1	1405819	1406014	-	NZ_CP050047.1_ORF.103375	VLIGYVRVSTNDQNTDLQRNALVCAGCEQIFEDKLSGIRTGRPGLKRALKRLQKGDALVVWKLD	Escherichia	Escherichia_572	NZ_CP050047.1_ORF.103375	recombinase family protein	nonTM	Resolvase, N terminal domain	nonDis
NZ_CP050036.1	3941002	3941125	-	NZ_CP050036.1_ORF.73737	LSNVGSHSHVVCKNVLRLAGELSIVRVLNDFQPLPILRVN	Escherichia	Escherichia_1839	NZ_CP050036.1_ORF.73737	capsid protein	nonTM	nonCDD	nonDis
NZ_CP050036.1	744205	744304	-	NZ_CP050036.1_ORF.85984	VPMSGKRYPEEFKTEAVKQIVDRGYSVASVATRLG	Escherichia	Escherichia_2001	NZ_CP050036.1_ORF.85984	transposase	nonTM	Transposase	nonDis
NZ_CP050036.1	1138587	1138782	-	NZ_CP050036.1_ORF.102373	VPPQMMGIMPNNVGGFGDVEKASRVFVRNELIPLQKRFEELNLWLKNNIITFKEYQLSLD	Escherichia	Escherichia_844	NZ_CP050036.1_ORF.102373	Presumed portal vertex protein	nonTM	nonCDD	nonDis
NZ_AP021946.1	2687167	2687311	+	NZ_AP021946.1_ORF.29577	LAASPGATYYFNKNMSTYVDYKINLLDEDDSFYAANGISTDDIVALGLVYQF	Escherichia	Escherichia_1299	NZ_AP021946.1_ORF.29577	porin	nonTM	Gram-negative porin	nonDis
NZ_AP022049.1	3354951	3355059	+	NZ_AP022049.1_ORF.12997	MKTINTVVAAMALSTLSFGVFAAEPVTASQAQNMNKYPPA	Escherichia	Escherichia_1840	ybiJ	DUF1471 family protein YbiJ	nonTM	nonCDD	nonDis
NZ_AP022049.1	2893946	2894120	+	NZ_AP022049.1_ORF.49452	LAPLPHCTLALTGGINLTTLKNYLDCGIRLFITSAPYYATPADIKVSLQPAASI	Escherichia	Escherichia_1210	NZ_AP022049.1_ORF.49452	ModD protein	nonTM	nonCDD	nonDis
NZ_AP022161.1	3948664	3948835	+	NZ_AP022161.1_ORF.34557	LESLPMIFMSVLAGNMYESIGFQGAYLVLGLVALGFTLISVFTLSGPGPLSLLRRQVNEVA	Escherichia	Escherichia_790	NZ_AP022161.1_ORF.34557	MFS transporter	TRANSMEMBRANE	LacY proton/sugar symporter	nonDis
NZ_AP022298.1	1626097	1626229	+	NZ_AP022298.1_ORF.25342	MNNDELTTLTWVDWYNNRRLLERLGHIPPAEAEKAYYASIGNDDLAA	Escherichia	Escherichia_1540	NZ_AP022298.1_ORF.25342	IS3 family transposase	nonTM	nonCDD	nonDis
NZ_AP022298.1	3176383	3176557	-	NZ_AP022298.1_ORF.104143	VAVPAILQKTAKEHQKQVKKVDSTAGVISRMTRSAHLKQVKKVARAVTVKATTSRANP	Escherichia	Escherichia_963	ymdF	general stress protein	nonTM	nonCDD	consensus disorder prediction
NZ_CP047277.1	3380659	3380848	+	NZ_CP047277.1_ORF.30928	LGVDHYCTVRDIRVGAITFVYSVTKRGWVFPGLSVIRNPLKAQRLAEKINNKREAVCTKHLLLS	Escherichia	Escherichia_574	NZ_CP047277.1_ORF.30928	DUF1317 family protein	nonTM	Protein of unknown function (DUF1317)	nonDis
NZ_CP060057.1	2027478	2027643	+	NZ_CP060057.1_ORF.7698	LAASPASAYNTPVVAIYADYKTRWPAMADVSESVVVGQKIDNISLDEFAKALKSVLSRI	Escherichia	Escherichia_912	NZ_CP060057.1_ORF.7698	lipopolysaccharide heptosyltransferase family protein	nonTM	nonCDD	nonDis
NZ_CP060057.1	4612409	4612619	-	NZ_CP060057.1_ORF.62582	MLSLAKEMKSVVDNTSKYPDWSKRDDIKAKLKVELILLLHKHKFPPVANDDVYMGGLAQAENFKKNHMS	Escherichia	Escherichia_163	NZ_CP060057.1_ORF.62582	DUF3387 domain-containing protein	nonTM	Domain of unknown function (DUF3387)	nonDis
NZ_CP060057.1	1982778	1982865	-	NZ_CP060057.1_ORF.112853	MKIRTIHSIDTDIKLNRALWVMAETMLESLR	Escherichia	Escherichia_2126	NZ_CP060057.1_ORF.112853	DUF945 domain-containing protein	nonTM	nonCDD	nonDis
NZ_CP060057.1	1468944	1469145	-	NZ_CP060057.1_ORF.114717	MTNKYTLIYADPPWTFRDKATDGQRGASFKYPVMSLLDICRLPVWELAADNCLLAMWWVPTQPLEALY	Escherichia	Escherichia_232	NZ_CP060057.1_ORF.114717	MT-A70 family methyltransferase	nonTM	MT-A70	nonDis
NZ_CP060083.1	2936920	2937130	-	NZ_CP060083.1_ORF.88932	MMWMEFDRVSPLGDERGDIRNAQIVKAVFGAQGMNVALKDAMLCWGEDEDKPEVDPFAALEDALSFAAQS	Escherichia	Escherichia_74	NZ_CP060083.1_ORF.88932	DUF4035 domain-containing protein	nonTM	Protein of unknown function (DUF4035)	nonDis
NZ_CP060709.1	3448366	3448495	+	NZ_CP060709.1_ORF.31347	MSKRTFAVILTLLCSFCIGQALAGGIVLQRTRVIYDASRKEAAF	Escherichia	Escherichia_1685	NZ_CP060709.1_ORF.31347	molecular chaperone	nonTM	nonCDD	nonDis
NZ_CP049118.1	3975037	3975208	+	NZ_CP049118.1_ORF.32916	LLGKIIMATPLIRVMNGHIYKVPNRRKRKPELKPSEIPTLLGYTASLVDKKWLRLAARRNHG	Escherichia	Escherichia_717	ninE	NinE family protein	nonTM	nonCDD	nonDis
NZ_CP061530.1	904290	904467	+	NZ_CP061530.1_ORF.3361	VNGDSIDNGTEGSAVRVGLGTQFSFTKNFSAYTDANYLGGGDVDQDWSANVGVKYTW	Escherichia	Escherichia_1035	NZ_CP061530.1_ORF.3361	autotransporter outer membrane beta-barrel domain-containing protein	nonTM	nonCDD	nonDis
NZ_CP061749.1	2985386	2985569	-	NZ_CP061749.1_ORF.65254	LQQCLKASIRARVEHPFRIIKRQFGFVKARYKGLLKNDNQLAMLFTLANLFRADQMIRQWERSH	Escherichia	Escherichia_575	NZ_CP061749.1_ORF.65254	transposase	nonTM	Transposase DDE domain	nonDis
NZ_CP062204.1	2745577	2745766	+	NZ_CP062204.1_ORF.29739	METLLLNSTTPETRFEIGVIAGEKQFIEDSINQIKHKPDLLNKVCIASMMARLYMMKEGRWQ	Escherichia	Escherichia_718	NZ_CP062204.1_ORF.29739	cell division inhibition protein DicB	nonTM	DicB protein	nonDis
NZ_CP062211.1	3943920	3944076	+	NZ_CP062211.1_ORF.15010	MKIITRGEAMRIHQQHPTSRLFPFCTGKYRWHGSAEAYTGREGAPQRRRVR	Escherichia	Escherichia_1359	NZ_CP062211.1_ORF.15010	DUF987 family protein	nonTM	Protein of unknown function (DUF987)	nonDis
NZ_CP062203.1	2793044	2793239	+	NZ_CP062203.1_ORF.48879	MGVMWASVMLVFMANSEPVDMVTGIYDSKEECIAAMKEQKIPGNCYPVEKIIHQNFTETPASKS	Escherichia	Escherichia_576	NZ_CP062203.1_ORF.48879	DUF1482 family protein	nonTM	Protein of unknown function (DUF1482)	nonDis
NZ_CP062203.1	2035475	2035583	-	NZ_CP062203.1_ORF.87877	LESLPECMAAATEQKIPGNCYPVDKVIHQDNEIPAGF	Escherichia	Escherichia_1949	NZ_CP062203.1_ORF.87877	YebW family protein	nonTM	Protein of unknown function (DUF1482)	nonDis
NZ_CP062203.1	3451828	3451936	-	NZ_CP062203.1_ORF.101289	MVTVNLHCPRCQSVQVYRHGKNPKGHDRFRCRDCHQGKIT	Escherichia	Escherichia_1841	NZ_CP062203.1_ORF.101289	IS1 family transposase	nonTM	InsA N-terminal domain	nonDis
NZ_CP075465.1	1463660	1463827	-	NZ_CP075465.1_ORF.64157	MMVTVVSNYCQLSQTQLSQTFAEKFTVTEELLQSLKKQRYPEMKKVLSYCIILR	Escherichia	Escherichia_1212	NZ_CP075465.1_ORF.64157	deubiquitinase	nonTM	nonCDD	nonDis
NZ_CP075465.1	249579	249741	-	NZ_CP075465.1_ORF.86065	MSAEFMVICKKILFRNCVIVSLFVFTYNTWAQCNNNIKIMRKYESEGKYTVRNLG	Escherichia	Escherichia_1140	yhhH	protein YhhH	TRANSMEMBRANE	nonCDD	nonDis
NZ_CP075477.1	3344689	3344833	-	NZ_CP075477.1_ORF.93565	MKKALQVAMFSLFTVIGFNAQANEHHHETMSEAQPQVISATGVVKGVDGFVE	Escherichia	Escherichia_1303	cusF	Cu(+)/Ag(+) efflux RND transporter periplasmic metallochaperone CusF	nonTM	nonCDD	nonDis
NZ_CP075474.1	672046	672130	-	NZ_CP075474.1_ORF.103324	VLLVFFCTEGTSGSNRYGNDPKFGSN	Escherichia	Escherichia_2230	NZ_CP075474.1_ORF.103324	DUF805 domain-containing protein	nonTM	nonCDD	nonDis
NZ_CP063046.1	1817827	1817941	-	NZ_CP063046.1_ORF.93606	LLVQVARESDDRITALEEENAELRQRLSAIEAALASE	Escherichia	Escherichia_1950	NZ_CP063046.1_ORF.93606	tail fiber domain-containing protein	nonTM	nonCDD	nonDis
NZ_AP022478.1	3268300	3268447	-	NZ_AP022478.1_ORF.83059	MRAIGKLPKSVLILEFIGMMLLAVALLSVSDSLSLPELFSRPEVQILMIAVQ	Escherichia	Escherichia_1304	NZ_AP022478.1_ORF.83059	YbjC family protein	TRANSMEMBRANE	Protein of unknown function (DUF1418)	nonDis
NZ_CP064167.1	1210	1420	+	NZ_CP064167.1_ORF.20824	MRELKMKLCVLMLPLVVSACGSTPPAPVPCVKPHGTSGVGNDAAPSNSLRLLDETFSVSETESSATRQH	Escherichia	Escherichia_165	NZ_CP064167.1_ORF.20824	Rz1 family lipoprotein	nonTM	Lipoprotein Rz1 precursor	consensus disorder prediction
NZ_CP064167.1	3788721	3788820	-	NZ_CP064167.1_ORF.89189	MLSIILTGHGGFASGMEKAMKQILGEQSQFIAIV	Escherichia	Escherichia_2032	NZ_CP064167.1_ORF.89189	PTS N-acetylgalactosamine transporter subunit IIA	nonTM	PTS system fructose IIA component	nonDis
NZ_AP022811.1	4324067	4324238	-	NZ_AP022811.1_ORF.83475	MATCVGRGYQFNRKRQRRGLPAGRVNLWFLMPAITCLTIKYYERTLMSSWSNSLK	Escherichia	Escherichia_1141	NZ_AP022811.1_ORF.83475	phosphate starvation-inducible protein PsiE	TRANSMEMBRANE	nonCDD	nonDis
NZ_CP062815.1	2318976	2319144	+	NZ_CP062815.1_ORF.9018	MRKVCAAILSAAICLAVSGAPAWASEHQSTLSAGYLHASTNVPGSDDLNGINVKYR	Escherichia	Escherichia_1085	NZ_CP062815.1_ORF.9018	Ail/Lom family outer membrane beta-barrel protein	nonTM	Enterobacterial Ail/Lom protein	nonDis
NZ_CP062815.1	4124767	4124941	+	NZ_CP062815.1_ORF.33562	VQSLGVIYINHNFATESEARQALNEETDAQGATYYHVILMREPGSNGNMHASADIYR	Escherichia	Escherichia_1036	yjfY	DUF1471 family protein YjfY	nonTM	YdgH/BhsA/McbA-like domain	nonDis
NZ_CP062863.1	4036106	4036202	+	NZ_CP062863.1_ORF.51094	LAASPENEHQYSGARCSGQAAYVAKRQECAK	Escherichia	Escherichia_2128	idlP	iraD leader peptide IdlP	nonTM	nonCDD	nonDis
NZ_CP062863.1	148962	149154	-	NZ_CP062863.1_ORF.107181	MIFGHIAQPNPCRLPAAIEKALDFLRATDFNALEPGVVEIDGKNIYTQIIDLTTREAVVNRPEVR	Escherichia	Escherichia_487	NZ_CP062863.1_ORF.107181	YhcH/YjgK/YiaL family protein	nonTM	YhcH/YjgK/YiaL	nonDis
NZ_CP062868.1	629113	629296	-	NZ_CP062868.1_ORF.85754	MRGSLSAARHIFSRYLLENKHLFYQYFKISNTGIDHLEQLINVNFFSSDRTSFCECNRFP	Escherichia	Escherichia_846	tdcR	transcriptional activator TdcR	nonTM	nonCDD	nonDis
NZ_CP062876.1	2318686	2318906	+	NZ_CP062876.1_ORF.44938	VLWMRGLKEELTRRISKRYDDVDVIVKSASNDGLTILRAVDKESAQEFVQETLQDVWKTADDWFIQ	Escherichia	Escherichia_403	NZ_CP062876.1_ORF.44938	DinI family protein	nonTM	DinI-like family	nonDis
NZ_CP062876.1	4480685	4480862	+	NZ_CP062876.1_ORF.52994	MFVKPQKGRSVHDPARGDLLPVEGRNVEESSYWLRREAAGDIRRVNKVKQKKVETNDR	Escherichia	Escherichia_965	NZ_CP062876.1_ORF.52994	DUF2635 domain-containing protein	nonTM	Protein of unknown function (DUF2635)	consensus disorder prediction
NZ_CP065613.1	3561210	3561363	-	NZ_CP065613.1_ORF.82651	MQYAIAGWPVAGCPSESLLERITRKLRDGWKRLIDILNQPGVPKNGSNTY	Escherichia	Escherichia_1410	NZ_CP065613.1_ORF.82651	protease FtsH-inhibitory lysogeny factor CIII	nonTM	Lambda Phage CIII	nonDis
NZ_CP065615.1	3858213	3858360	+	NZ_CP065615.1_ORF.14827	MAASTFFIPSVNVIGAGSLIDAMNMMADYGFTRTLIVTDNMLTKLGMAGG	Escherichia	Escherichia_1411	NZ_CP065615.1_ORF.14827	L-threonine dehydrogenase	nonTM	nonCDD	nonDis
NZ_CP065615.1	2554131	2554263	-	NZ_CP065615.1_ORF.110261	MSRKTQRYSKEFKAEAVRTVLENQLSISEGASRLSVSVNGAPY	Escherichia	Escherichia_1720	NZ_CP065615.1_ORF.110261	transposase	nonTM	Transposase	nonDis
NZ_CP065615.1	685332	685545	-	NZ_CP065615.1_ORF.117399	MVVSAIASTPQFAERFNLSASTVASDISRNPGKLPPFIRIGRAIRFSLDDIVEWENAHRQNKLKGDINGY	Escherichia	Escherichia_77	NZ_CP065615.1_ORF.117399	helix-turn-helix domain-containing protein	nonTM	Helix-turn-helix domain	nonDis
NZ_CP075697.1	5122502	5122646	-	NZ_CP075697.1_ORF.58333	MGTSMAKPIITLNGLKIVIMLGMLVIILCGIRFAAEIIVPFILALFIAVIYN	Escherichia	Escherichia_1306	NZ_CP075697.1_ORF.58333	pheromone autoinducer 2 transporter	TRANSMEMBRANE	nonCDD	nonDis
NZ_CP075697.1	3439143	3439347	-	NZ_CP075697.1_ORF.103808	MNITEKKILTKREVANLLRLSTTSIDTMVKAGEFIPGFKRGLRRVGWFEDEVKSWLEKKVEERYQQE	Escherichia	Escherichia_315	NZ_CP075697.1_ORF.103808	AlpA family phage regulatory protein	nonTM	Prophage CP4-57 regulatory protein (AlpA)	nonDis
NZ_CP013658.1	3212666	3212840	-	NZ_CP013658.1_ORF.65109	MGNLPVGSRGLYKGKKRSAGMNELRHPGSTQMTRTGQAHRGGEHRLNTGPPDWQTVE	Escherichia	Escherichia_1038	NZ_CP013658.1_ORF.65109	protein DraP	nonTM	nonCDD	consensus disorder prediction
NZ_CP068155.1	280357	280486	-	NZ_CP068155.1_ORF.73395	MAQTQVDRNDEIYRRRREMKEELSSLGDLHSIRKLVVSSEKP	Escherichia	Escherichia_1762	NZ_CP068155.1_ORF.73395	DUF4376 domain-containing protein	nonTM	nonCDD	nonDis
NZ_CP068805.1	4196771	4196927	+	NZ_CP068805.1_ORF.55220	LAASPKINNASDAYTKALTNNVAVFDFKASYVREDDSTPATAGYVRTNTAYTITYN	Escherichia	Escherichia_1087	NZ_CP068805.1_ORF.55220	fimbrial protein	nonTM	nonCDD	nonDis
NZ_CP068826.1	1184290	1184428	-	NZ_CP068826.1_ORF.75347	LQQCLIVRVLKETNGVVAGPKGAAQRLGLKRTTLLSRMKRLGIDKSALI	Escherichia	Escherichia_1461	NZ_CP068826.1_ORF.75347	formate hydrogenlyase	nonTM	Bacterial regulatory protein, Fis family	nonDis
NZ_CP068814.1	3418109	3418256	+	NZ_CP068814.1_ORF.53823	MRGLAYNPGILPAEMIIRQRVKPMPSREELLKRNSFGSVNDNKYLNAM	Escherichia	Escherichia_1501	NZ_CP068814.1_ORF.53823	DUF2737 family protein	nonTM	Protein of unknown function (DUF2737)	nonDis
NZ_CP068813.1	986348	986546	+	NZ_CP068813.1_ORF.43309	MGDSVTPEMLGDMIRQYFSQARTEEETIQALNHLRRVLHEVSPFAQEPVDCVLWVKVDEVVANDYNCQRQ	Escherichia	Escherichia_78	NZ_CP068813.1_ORF.43309	transcriptional regulator	nonTM	nonCDD	nonDis
NZ_CP019392.1	3428164	3428365	-	NZ_CP019392.1_ORF.64727	MKYNNVIFLGLCLGLTTYSALSADSVIKISGRVLDYGCTVSSDSLNFTVDLQKNSARQFPTTGSTSP	Escherichia	Escherichia_316	NZ_CP019392.1_ORF.64727	type 1 fimbrial protein	nonTM	nonCDD	nonDis
NZ_CP069438.1	1970931	1971054	-	NZ_CP069438.1_ORF.106629	MALLLVPLVSKTGVAIALIMAALFATILFTIVSVFIWHYRTIK	Escherichia	Escherichia_1721	NZ_CP069438.1_ORF.106629	MFS transporter	TRANSMEMBRANE	nonCDD	nonDis
NZ_CP069459.1	2981516	2981711	-	NZ_CP069459.1_ORF.64961	MLRHACGYELAERGADTRLIQDYLGHRNIRHTVRYTASNAARFAGLWERNNLINEKLKREEV	Escherichia	Escherichia_724	fimE	type 1 fimbria switch DNA invertase FimE	nonTM	Phage integrase family	nonDis
NZ_CP069707.1	3770689	3770893	-	NZ_CP069707.1_ORF.59498	MGVMLLCTEDDDREWIKRRRETCLENVKRPPVKAEDFGDLHKAVTETQHRMGIAQPNGNAFRLNGGNRQR	Escherichia	Escherichia_79	NZ_CP069707.1_ORF.59498	PerC family transcriptional regulator	nonTM	PerC transcriptional activator	nonDis
NZ_CP069707.1	4319576	4319762	-	NZ_CP069707.1_ORF.94155	LQVNINIAALGGYYLINQHTLGLVYHISMVSPQALEARRKVIKETILSWLLVDPSSTAHE	Escherichia	Escherichia_849	NZ_CP069707.1_ORF.94155	TetR/AcrR family transcriptional regulator	nonTM	Tetracyclin repressor-like, C-terminal domain	nonDis
NZ_CP069571.1	3685674	3685848	-	NZ_CP069571.1_ORF.77227	MTWTPVSVRLPRSFTRVWVLTDTGRETTGYVKSDGEWFINCPRIRATGAKVLRWKED	Escherichia	Escherichia_1040	NZ_CP069571.1_ORF.77227	50S ribosomal protein L13	nonTM	nonCDD	nonDis
NZ_CP069935.1	2120848	2121058	-	NZ_CP069935.1_ORF.67993	MLKTAAFVVPAAGVVGGAAKAYESPVIRNALLRLANTPKGSTAYDRAISTVTQSLTRVAQASQKEAQ	Escherichia	Escherichia_318	NZ_CP069935.1_ORF.67993	injection protein	nonTM	nonCDD	nonDis
NZ_CP069980.1	1162677	1162851	+	NZ_CP069980.1_ORF.4281	MGLYDKYARLAGERLQFSDNGLTPFGTCIDEVYSATEGRIGNKKVILAGTNNYLGLTFR	Escherichia	Escherichia_915	NZ_CP069980.1_ORF.4281	8-amino-7-oxononanoate synthase	nonTM	nonCDD	nonDis
NZ_CP070152.1	3274214	3274427	-	NZ_CP070152.1_ORF.64286	MVVNKTTAVLYLIALSLSGFIHTFLRAEERGIYDDVFTADELHHYRINERGGAPEAWPSVVHCCPPPARW	Escherichia	Escherichia_81	NZ_CP070152.1_ORF.64286	protein prsJ	TRANSMEMBRANE	Pilus-assembly fibrillin subunit, chaperone	nonDis
NZ_CP070284.2	2899558	2899726	+	NZ_CP070284.2_ORF.29039	VSEINSQALREAAERAIPAMERLLMLPADDDLLSERELKDYGVDIDALNAFKFLA	Escherichia	Escherichia_1147	NZ_CP070284.2_ORF.29039	ead/Ea22-like family protein	nonTM	Ead/Ea22-like protein	nonDis
NZ_CP062719.1	1539985	1540102	-	NZ_CP062719.1_ORF.99633	MARMTIDYQALRDAAVAVETEPMHQNFVAFRMAFTPSVALALH	Escherichia	Escherichia_1722	NZ_CP062719.1_ORF.99633	ead/Ea22-like family protein	nonTM	nonCDD	nonDis
NZ_CP071375.1	3380859	3380976	-	NZ_CP071375.1_ORF.82264	MSPSLRKAVAAAIGGGAVAIASVLITGPGGNDGLEGVSYGAS	Escherichia	Escherichia_1765	NZ_CP071375.1_ORF.82264	lysozyme	nonTM	nonCDD	nonDis
NZ_CP071375.1	443181	443301	-	NZ_CP071375.1_ORF.93321	MISLPSGTLDVRSGGTATTVSMGNGGVLLADSGAAVSGI	Escherichia	Escherichia_1878	NZ_CP071375.1_ORF.93321	autotransporter adhesin family protein	nonTM	nonCDD	nonDis
NZ_CP043271.1	1088645	1088837	+	NZ_CP043271.1_ORF.39344	MANHRGGSGNFAEDRERASEAGKKGGQHSGGNFKNDPQRASEAGKKAAKAATAKAVISRSNPE	Escherichia	Escherichia_650	NZ_CP043271.1_ORF.39344	general stress protein	nonTM	Stress-induced bacterial acidophilic repeat motif,Stress-induced bacterial acidophilic repeat motif	consensus disorder prediction
NZ_CP015069.1	804160	804301	-	NZ_CP015069.1_ORF.107229	VNSHTRYKLTLAELEAFNSAVDNRLAELTANFTSACWLQSCHLSVR	Escherichia	Escherichia_1598	NZ_CP015069.1_ORF.107229	Hha/YmoA family nucleoid-associated regulatory protein	nonTM	Haemolysin expression modulating protein	nonDis
NZ_CP069677.1	1274629	1274836	+	NZ_CP069677.1_ORF.24232	VLMKVKALEGDTVDLLCFRHYGTTQGVTGKVLEANPGLCQQVFLEAGQEVELPVPEKKKRELIQLWGEKR	Escherichia	Escherichia_85	NZ_CP069677.1_ORF.24232	tail protein X	nonTM	Phage Tail Protein X	nonDis
NZ_CP069677.1	824111	824258	-	NZ_CP069677.1_ORF.74490	MLPQIMSPLETAKRNGLEPHVWLTAVLTRLPEWPEERLAELLPLEGFTFSG	Escherichia	Escherichia_1365	NZ_CP069677.1_ORF.74490	transposase domain-containing protein	nonTM	IS66 C-terminal element	nonDis
NZ_CP069682.1	3104834	3104990	-	NZ_CP069682.1_ORF.75098	VMKMISPTLNVPQARFLSMPHKFKAYIAGFGSGKTWVGCGGICKGIWEHPGINQG	Escherichia	Escherichia_1150	NZ_CP069682.1_ORF.75098	terminase	nonTM	nonCDD	nonDis
NZ_CP067265.1	2761229	2761364	+	NZ_CP067265.1_ORF.45090	LAASPTMGFFYTLNEKRFALIIEEINQRKNKEMATEEKTASVTL	Escherichia	Escherichia_1689	NZ_CP067265.1_ORF.45090	MFS transporter	nonTM	nonCDD	nonDis
NZ_CP067265.1	3720668	3720806	-	NZ_CP067265.1_ORF.73623	MNTFFKGKKLLVVGGTSGMGLAVARMVLEAGGSVVLTGNKKDKAEAGLY	Escherichia	Escherichia_1462	NZ_CP067265.1_ORF.73623	sugar dehydrogenase	nonTM	nonCDD	nonDis
NZ_CP067299.1	4414719	4414911	-	NZ_CP067299.1_ORF.53499	LESLPNESGYKTTLFHTFKVNTSMLTSRPEIRFYATYIKALENELDGFTFEDNKDDQFAVGAQAEIWW	Escherichia	Escherichia_241	NZ_CP067299.1_ORF.53499	carbohydrate porin	nonTM	LamB porin	nonDis
NZ_CP067299.1	2720074	2720188	-	NZ_CP067299.1_ORF.95157	MIAPLESQSVNVKSNNANNWHLTIIDDHGNYISDKI	Escherichia	Escherichia_1978	NZ_CP067299.1_ORF.95157	fimbrial assembly protein	nonTM	nonCDD	nonDis
NZ_CP072539.1	3534344	3534494	+	NZ_CP072539.1_ORF.50968	VDSNNQIEPCLSRKSSEGKPQIFTTLRNIDLNLLTIFEAVYVHKGIVGDAANLLI	Escherichia	Escherichia_1154	NZ_CP072539.1_ORF.50968	LysR family transcriptional regulator	nonTM	nonCDD	nonDis
NZ_CP072539.1	3943600	3943720	-	NZ_CP072539.1_ORF.59997	LESLPILTNDKVFKAGLRRKMRKAAMDRNYLASVLAESGLS	Escherichia	Escherichia_1805	NZ_CP072539.1_ORF.59997	ISAs1 family transposase	nonTM	nonCDD	nonDis
NZ_CP072539.1	2548120	2548261	-	NZ_CP072539.1_ORF.65262	MSRIFAYCRISTLDQTTENQRREIESAGFKIKPQQIIEEHISGSAATR	Escherichia	Escherichia_1504	NZ_CP072539.1_ORF.65262	recombinase family protein	nonTM	Resolvase, N terminal domain	nonDis
NZ_CP072539.1	2504027	2504213	-	NZ_CP072539.1_ORF.102950	MSVTIQGNTSTVISNNSAPEGTSEIAKITRQIQVLTEKLGKISSEEGMTTQQKKEMAALVQRLC	Escherichia	Escherichia_582	NZ_CP072539.1_ORF.102950	FlxA-like family protein	nonTM	FlxA-like protein	consensus disorder prediction
NZ_CP032078.1	1888856	1889009	+	NZ_CP032078.1_ORF.44700	MRRTFTAEEKASVFELWKNGTGFSEIANILGSKPGTIFTMLRDTGGIKPHDHPAQN	Escherichia	Escherichia_1093	NZ_CP032078.1_ORF.44700	helix-turn-helix domain-containing protein	nonTM	nonCDD	nonDis
NZ_CP073589.1	344052	344256	+	NZ_CP073589.1_ORF.1336	MVAVNHIPHLVHTQTAFVWRFLALSAGESQIIHVTAWTEREARSRCPYGCVAVFAARIRQGAHHAQL	Escherichia	Escherichia_322	NZ_CP073589.1_ORF.1336	host cell division inhibitor Icd-like protein	nonTM	nonCDD	nonDis
NZ_CP076043.1	2296647	2296845	+	NZ_CP076043.1_ORF.8871	MHHATPLITTIVGGLVLAFILGMLANKLRISPLVGYLLAGVLAGPFTPGFVLRDPLIISPKRNHV	Escherichia	Escherichia_495	NZ_CP076043.1_ORF.8871	cation:proton antiporter	TRANSMEMBRANE	nonCDD	nonDis
NZ_CP035812.1	3292694	3292817	+	NZ_CP035812.1_ORF.49494	MKWATYIPGHPDANDGWIIPGASWIPSHWMPLPEPPQEAK	Escherichia	Escherichia_1845	NZ_CP035812.1_ORF.49494	DUF551 domain-containing protein	nonTM	Protein of unknown function (DUF551)	nonDis
NZ_CP035850.1	2778259	2778406	+	NZ_CP035850.1_ORF.28947	MKVKTLRMPEWLEKALEQSAKKDDRSFSNEVLRRLKESVAKDGIVCPE	Escherichia	Escherichia_1505	NZ_CP035850.1_ORF.28947	Arc family DNA-binding protein	nonTM	Arc-like DNA binding domain	nonDis
NZ_CP077649.1	531855	532017	+	NZ_CP077649.1_ORF.1985	MSSKNRTRRTTTRNIRFPNHMIEQINSALEHKGSGNFSAWVIEACRRRLTTDN	Escherichia	Escherichia_1263	NZ_CP077649.1_ORF.1985	YlcI/YnfO family protein	nonTM	Domain of unknown function (DUF3950)	nonDis
NZ_CP077649.1	33047	33254	-	NZ_CP077649.1_ORF.90577	MADIIDNAAEIEELQRNLSLQKYKSDSNAPSATHCCECGDPIDERRRLAVRGCRTCSCYQQDIELKLC	Escherichia	Escherichia_245	NZ_CP077649.1_ORF.90577	TraR/DksA family transcriptional regulator	nonTM	nonCDD	nonDis
NZ_CP077649.1	508993	509167	-	NZ_CP077649.1_ORF.106578	VVPVTAAEIIALADATEQAMFAKGVEINTRQLQMKAEVEALTELKAIRSYVVGWPAS	Escherichia	Escherichia_1041	NZ_CP077649.1_ORF.106578	DUF4376 domain-containing protein	nonTM	nonCDD	nonDis
NZ_CP080121.1	468346	468445	-	NZ_CP080121.1_ORF.67021	LAALPATETDKCRNMNSVNPLKLVNCDELNFQDRM	Escherichia	Escherichia_2004	NZ_CP080121.1_ORF.67021	DUF2556 family protein	nonTM	Protein of unknown function (DUF2556)	nonDis
NZ_CP080121.1	3778155	3778308	-	NZ_CP080121.1_ORF.71619	MEHSRIKKRNVALIEKCVMSSIGIESLFRKFAGNPYKLHTYTSQESFQDAMGFVE	Escherichia	Escherichia_1155	NZ_CP080121.1_ORF.71619	bgl operon transcriptional regulator BglJ	nonTM	nonCDD	nonDis
NZ_CP080146.1	2495273	2495411	-	NZ_CP080146.1_ORF.65645	MKHNPLVVCLLIICITLLVGDSLCEFTVKERNIEFKAVLAYEPKK	Escherichia	Escherichia_1652	NZ_CP080146.1_ORF.65645	Hok/Gef family protein	nonTM	Hok/gef family	nonDis
NZ_CP080172.1	3931114	3931216	+	NZ_CP080172.1_ORF.33304	MRIIDNLEQFRQIYASGKKWQRCVEAIENIDNIQR	Escherichia	Escherichia_2005	ebgC	beta-galactosidase subunit beta	nonTM	nonCDD	nonDis
NZ_CP080172.1	4387225	4387348	-	NZ_CP080172.1_ORF.75590	VALKQAFSLPDIDYADISQREQLAAALKRWPLLAEFAQQK	Escherichia	Escherichia_1846	bcsR	cellulose biosynthesis protein BcsR	nonTM	Cellulose biosynthesis protein BcsR	nonDis
NZ_CP080223.1	2049957	2050170	+	NZ_CP080223.1_ORF.7694	MMQTKTCVTGDVDLKPCPFCGNPEVQLIEVKYFLDGDDGYYVACTCCNANQIPDSKERAVHDWNQRENAD	Escherichia	Escherichia_88	NZ_CP080223.1_ORF.7694	Lar family restriction alleviation protein	nonTM	Restriction alleviation protein Lar	nonDis
NZ_CP080620.1	2786424	2786637	+	NZ_CP080620.1_ORF.10312	MANADLDKQPDSVSSVLKVFGILQALGEEREIGITELSQRVMMSKSTVYRFLQTMKTLGKVRISGEILLG	Escherichia	Escherichia_90	NZ_CP080620.1_ORF.10312	helix-turn-helix domain-containing protein	nonTM	IclR helix-turn-helix domain	nonDis
NZ_CP080620.1	4498862	4498958	+	NZ_CP080620.1_ORF.50693	MNKAAALDELIPGLLSEYNRADRQYAGGSRS	Escherichia	Escherichia_2131	NZ_CP080620.1_ORF.50693	DNA-packaging protein	nonTM	nonCDD	nonDis
NZ_CP080620.1	4446645	4446834	-	NZ_CP080620.1_ORF.85426	MSKEKFERTKPHVNVGTIGHVDHGKTTLTAAITTVLAKTYGGAARAFDQIDNAPEEKARGITIKPPTPSL	Escherichia	Escherichia_91	NZ_CP080620.1_ORF.85426	GTP-binding protein	nonTM	Elongation factor Tu GTP binding domain	nonDis
NZ_CP080620.1	4318572	4318644	-	NZ_CP080620.1_ORF.85939	MNKAAALDELIPGLLSEYIEQSG	Escherichia	Escherichia_2285	NZ_CP080620.1_ORF.85939	terminase small subunit	nonTM	nonCDD	nonDis
NZ_CP080620.1	4291767	4291893	-	NZ_CP080620.1_ORF.86040	VRLGMEVLRHSGYTITREDLLVAATLLAQNLFTHGYALGKL	Escherichia	Escherichia_1806	NZ_CP080620.1_ORF.86040	IS4 family transposase	TRANSMEMBRANE	nonCDD	nonDis
NZ_CP081008.1	4659715	4659853	+	NZ_CP081008.1_ORF.35212	MKTTARLGMEVLRHSGYTITREDLLVAATLLAQNLFTHGYALGKL	Escherichia	Escherichia_1653	NZ_CP081008.1_ORF.35212	IS4 family transposase	nonTM	nonCDD	nonDis
NZ_CP082355.1	3777288	3777384	-	NZ_CP082355.1_ORF.93324	MLTQAQQGLGWFWQQNSEGRYVDALRLEKK	Escherichia	Escherichia_2154	NZ_CP082355.1_ORF.93324	cytoplasmic protein	nonTM	nonCDD	nonDis
NZ_CP082824.1	1573450	1573663	+	NZ_CP082824.1_ORF.25518	LQQKLEAKKKDIESNVWAALNSVTTVKRLIEVWPESKELLPKEADKASTALPALRVEDLNKMIGLPSEAA	Escherichia	Escherichia_92	NZ_CP082824.1_ORF.25518	Nmad5 family putative nucleotide modification protein	nonTM	Nucleotide modification associated domain 5	nonDis
NZ_CP081677.1	1261983	1262181	+	NZ_CP081677.1_ORF.4864	MLKSELLEIIANGESSGVEFKRDDIRPEQLAKEVVAMANFQAGSVLLGVEDDGTITGIQRQNLEE	Escherichia	Escherichia_500	NZ_CP081677.1_ORF.4864	ATP-binding protein	nonTM	Putative DNA-binding domain	nonDis
NZ_CP081677.1	1518787	1518925	+	NZ_CP081677.1_ORF.24826	MSTPLQGIKVLDFTGVQSGPSCTQMLAWFGADVIKIERPGVGDVTRLC	Escherichia	Escherichia_1506	NZ_CP081677.1_ORF.24826	CoA transferase	nonTM	CoA-transferase family III	nonDis
NZ_CP081677.1	1518787	1518925	+	NZ_CP081677.1_ORF.43869	LLCQLHFKELKFSISPVCNLAHLVLKCWPGLALTLLKLNVPALVT	Escherichia	Escherichia_1655	NZ_CP081677.1_ORF.43869	CoA transferase	nonTM	nonCDD	nonDis
NZ_CP081677.1	2058392	2058512	+	NZ_CP081677.1_ORF.45906	MDTKDENKKLKIKKSLQQQIASAQLRLNRLQHKSKQEAKQRLC	Escherichia	Escherichia_1725	NZ_CP081677.1_ORF.45906	conjugal transfer protein TraD	nonTM	nonCDD	nonDis
NZ_CP081677.1	4761246	4761453	-	NZ_CP081677.1_ORF.76571	VAVQLIQLSRHSYLYRGFTIQKCPRNPFTFKHSYRISSNGDYYGRDFALAEAMRTVDQMYKQGGSNAR	Escherichia	Escherichia_247	NZ_CP081677.1_ORF.76571	DUF4761 family protein	nonTM	Domain of unknown function (DUF4761)	nonDis
NZ_CP081791.1	878045	878147	+	NZ_CP081791.1_ORF.40329	VPHLARLGRKSLSFSKSVELHDKVIGHYLNITHYQ	Escherichia	Escherichia_2006	NZ_CP081791.1_ORF.40329	IS1 family transposase	nonTM	IS1 transposase	nonDis
NZ_CP081791.1	2458670	2458850	+	NZ_CP081791.1_ORF.46395	MAYVPERYAQHGLDTQRLVTVLDDWTITSQGIALYFPQNRHMPVALRLFVDTVKATTRI	Escherichia	Escherichia_919	NZ_CP081791.1_ORF.46395	LysR substrate-binding domain-containing protein	nonTM	LysR substrate binding domain	nonDis
NZ_CP081791.1	1986558	1986711	-	NZ_CP081791.1_ORF.103152	MRLLILTLSLITLAGCTVTRQAHVSEVDAATGIVRLVYDQAFLQHAHTDRW	Escherichia	Escherichia_1369	NZ_CP081791.1_ORF.103152	YecR-like lipofamily protein	nonTM	nonCDD	nonDis
NZ_CP073718.1	596968	597143	-	NZ_CP073718.1_ORF.89474	LAASPANGKQQIAKTVSVDAGDIAAFNDLKAAGVECFVQGVPTEPAVDLFKLL	Escherichia	Escherichia_1264	NZ_CP073718.1_ORF.89474	PTS sugar transporter subunit IIB	nonTM	PTS system sorbose subfamily IIB component	nonDis
NZ_CP081713.1	244733	244907	+	NZ_CP081713.1_ORF.38390	MKMVSRITAIGLAGVAICYLGLSGYVWYHDNKRSKQADVQASAVSENNKVLGFLREKG	Escherichia	Escherichia_971	NZ_CP081713.1_ORF.38390	cytochrome C peroxidase	TRANSMEMBRANE	nonCDD	nonDis
NZ_CP070873.1	461842	462043	+	NZ_CP070873.1_ORF.18649	MTSIQQRAELHRQIWQIANDVRGSVDGWDFKQYVLGALFYRFISENFPAILKPVMTVSVMRNWMTA	Escherichia	Escherichia_411	NZ_CP070873.1_ORF.18649	type I restriction-modification system subunit M N-terminal domain-containing protein	nonTM	HsdM N-terminal domain	nonDis
NZ_CP083273.1	4463752	4463839	-	NZ_CP083273.1_ORF.51282	VASVSISCPSCSATDGVVRNGKSTAGHQR	Escherichia	Escherichia_2176	NZ_CP083273.1_ORF.51282	IS1 family transposase	nonTM	InsA N-terminal domain	consensus disorder prediction
NZ_CP083877.1	51713	51854	-	NZ_CP083877.1_ORF.89263	MKLALTLEADSINVQALNMGRIVVDVDGVTLAELINVVCDNGYSLRV	Escherichia	Escherichia_1546	NZ_CP083877.1_ORF.89263	DUF5983 family protein	nonTM	Family of unknown function (DUF5983)	nonDis
NZ_CP015229.1	2631378	2631507	+	NZ_CP015229.1_ORF.10036	VSDMDFDAIMEKAYEEYFEGLAEGEEALSFSEFKQTLSSSAKSND	Escherichia	Escherichia_1656	ydfB	protein YdfB	nonTM	nonCDD	nonDis
NZ_CP014583.1	3801779	3801920	+	NZ_CP014583.1_ORF.53799	VSVKLRLPQNGIDPEAYLRHILSVLPEWPSNRVDELLPWNVVLTNK	Escherichia	Escherichia_1602	NZ_CP014583.1_ORF.53799	transposase domain-containing protein	nonTM	IS66 C-terminal element	nonDis
NZ_CP084900.1	2542485	2542674	+	NZ_CP084900.1_ORF.9826	MEAFMYKITATIEKEGGTPTNWTRYSKSKLTKSECEKMLSGKKEAGVSREQKVKLINFNCEKLQSS	Escherichia	Escherichia_413	NZ_CP084900.1_ORF.9826	DUF1187 family protein	nonTM	Protein of unknown function (DUF1187)	nonDis
NZ_CP085069.1	1824393	1824468	+	NZ_CP085069.1_ORF.6827	VKILVTGGAGFIGSAVVRHIINNTQG	Escherichia	Escherichia_2236	NZ_CP085069.1_ORF.6827	NAD-dependent epimerase/dehydratase family protein	nonTM	NAD dependent epimerase/dehydratase family	nonDis
NZ_CP085069.1	304347	304545	+	NZ_CP085069.1_ORF.19777	VGRISPARFPLIWNVCLTGSIAQTHQGSTTRKARGWDYQLQGRSFMLTAASCQQNSRGVKLCSKCAC	Escherichia	Escherichia_327	NZ_CP085069.1_ORF.19777	ATP-binding protein	nonTM	nonCDD	nonDis
NZ_CP085069.1	3111460	3111658	+	NZ_CP085069.1_ORF.30492	MDFRTREHVIVLEGALQLRLGDEWHTVSAGESLRFHADIPHAYANPGKAIVTLHNLIHYPRPADK	Escherichia	Escherichia_506	NZ_CP085069.1_ORF.30492	cupin domain-containing protein	nonTM	Cupin domain	nonDis
NZ_CP085842.1	3337527	3337728	-	NZ_CP085842.1_ORF.73962	VITKMAIRKRFIAGAKCPACQAQDSMAMWRENNIDIVECVKCGHQMREADKEARDHVRKDEQVIGIFHPD	Escherichia	Escherichia_96	yheV	YheV family putative metal-binding protein	nonTM	Probable metal-binding protein (DUF2387)	nonDis
NZ_LS483296.1	2337891	2338053	+	NZ_LS483296.1_ORF.8730	MDGLSIASEHIAPLQDAADLEIATEEEISLLEAWKKYRVLLNRVDTSTAQDIEWPALP	Escherichia	Escherichia_974	NZ_LS483296.1_ORF.8730	tail fiber assembly protein	nonTM	Caudovirales tail fibre assembly protein, lambda gpK	nonDis
NZ_LS483296.1	77156	77354	+	NZ_LS483296.1_ORF.35973	MNELKLIKRQAVLERCAVSRATLYRMVAAGTFPRPVSLTGGRAVAWLQHDVEAWIASRVPTGQRK	Escherichia	Escherichia_508	NZ_LS483296.1_ORF.35973	AlpA family phage regulatory protein	nonTM	Prophage CP4-57 regulatory protein (AlpA)	nonDis
NZ_LS483296.1	2337752	2337896	+	NZ_LS483296.1_ORF.44722	VPWDPELTPYIIEPMNCLASREYDAVIFVGPARTGKTIGLIDGWIVYSQ	Escherichia	Escherichia_1466	NZ_LS483296.1_ORF.44722	phage terminase large subunit family protein	nonTM	Phage terminase large subunit gpA, ATPase domain	nonDis
NZ_LS483296.1	2161852	2161996	-	NZ_LS483296.1_ORF.63377	MTILDYIATHPGCSGGEIAAALNTPTTAINAELRQLWRGGLVKRIFRNG	Escherichia	Escherichia_1467	NZ_LS483296.1_ORF.63377	MarR family winged helix-turn-helix transcriptional regulator	nonTM	Winged helix-turn-helix DNA-binding	nonDis
NZ_LR130562.1	861291	861474	+	NZ_LR130562.1_ORF.3206	VGRISSLEKVISHARYKLTPEEMEAFNSAVDHRLAELTMNKLYDRVPASVWKYVT	Escherichia	Escherichia_1159	NZ_LR130562.1_ORF.3206	hemolysin activation protein	nonTM	Haemolysin expression modulating protein	nonDis
NZ_LR134152.1	1821711	1821924	-	NZ_LR134152.1_ORF.64231	MSKSSTVRKALFKIGDSVYLKSGGPEMSVYEIHEFGGSFTGTYTCQWFAGKKLEKGHFAEESLTDTNPKP	Escherichia	Escherichia_98	NZ_LR134152.1_ORF.64231	DUF2158 domain-containing protein	nonTM	Uncharacterized small protein (DUF2158)	nonDis
NZ_LR536430.1	893464	893668	-	NZ_LR536430.1_ORF.109614	MHKGTVVDYYGGISKTAVALGVTHSAVCQWGEVIPEKQALYIERITNGKLKYDASLYSKLNNSQHKQ	Escherichia	Escherichia_330	NZ_LR536430.1_ORF.109614	Cro/CI family transcriptional regulator	nonTM	DNA-binding transcriptional regulator Cro	nonDis
NZ_LR778143.1	4758796	4758982	+	NZ_LR778143.1_ORF.36952	MRGLAYNPGILPAEMIIRQRVKPMPSREELLKRNSFPSVNQNKYLNAMWRSGKKNETNVTN	Escherichia	Escherichia_801	NZ_LR778143.1_ORF.36952	DUF2737 family protein	nonTM	Protein of unknown function (DUF2737)	nonDis
NZ_LR778142.1	2026379	2026457	+	NZ_LR778142.1_ORF.43007	MVTPVSISNYISLPDDFPVRNIAPQV	Escherichia	Escherichia_2237	yneK	putative protein YneK	nonTM	nonCDD	nonDis
NZ_LR778142.1	2800499	2800622	+	NZ_LR778142.1_ORF.46002	MMVTVVSNYCQLSQTQLCQTFAEKFTVTEELLLSLKKTLITHYK	Escherichia	Escherichia_1693	NZ_LR778142.1_ORF.46002	deubiquitinase	nonTM	nonCDD	nonDis
NZ_LR778142.1	2408132	2408222	-	NZ_LR778142.1_ORF.96578	MIKKKGFTLLEVTIVLGIGTLIAFMKFQV	Escherichia	Escherichia_2177	NZ_LR778142.1_ORF.96578	prepilin-type N-terminal cleavage/methylation domain-containing protein	TRANSMEMBRANE	Prokaryotic N-terminal methylation motif	nonDis
NZ_LR881940.1	3677126	3677309	+	NZ_LR881940.1_ORF.49252	LESLPKCGSGNIAKEKTMRGWSDDYVCCDCGYNDSKDAFGERGKNEFVKINKESEGNEKS	Escherichia	Escherichia_862	NZ_LR881940.1_ORF.49252	Eag protein	nonTM	nonCDD	nonDis
NZ_LR890349.1	3405009	3405192	+	NZ_LR890349.1_ORF.12866	LVEPVIRRTLGIIRRKDAVLSPAAERFFALLINLWTDDKDNLWTNIVERQRHALQEIG	Escherichia	Escherichia_977	NZ_LR890349.1_ORF.12866	transcriptional regulator	nonTM	nonCDD	nonDis
NZ_LR890508.1	593618	593807	+	NZ_LR890508.1_ORF.38533	VAKVFTQEEREKIKWQVVELVRQSGRETLRQLEAKTGATRYLMSVLARELVASGDVYNSGYGLW	Escherichia	Escherichia_587	NZ_LR890508.1_ORF.38533	DUF977 family protein	nonTM	Bacterial protein of unknown function (DUF977)	nonDis
NZ_CP009706.1	244488	244656	+	NZ_CP009706.1_ORF.972	MAKGIREKIKLVSSAGTGHFYTTTKNKRTKPEKLELKKFDPVVRQHVIYKEAKIK	Hafnia	Hafnia_80	rpmG	50S ribosomal protein L33	nonTM	Ribosomal protein L33	nonDis
NZ_CP009706.1	331866	331965	+	NZ_CP009706.1_ORF.1362	MKTLVQVLSLVVISVVVIIIPPCGAALGRRKA	Hafnia	Hafnia_110	ilvL	ilv operon leader peptide	TRANSMEMBRANE	IlvGEDA operon leader peptide	nonDis
NZ_CP009706.1	661887	662019	+	NZ_CP009706.1_ORF.2807	MIKKSIALVCSLLVLAALAGCNTTRGAGEDVEAGGQAIQRAAQ	Hafnia	Hafnia_102	NZ_CP009706.1_ORF.2807	entericidin A/B family lipoprotein	nonTM	Entericidin EcnA/B family	nonDis
NZ_CP009706.1	688470	688671	+	NZ_CP009706.1_ORF.2907	MNSTIWMALGLVLIVEGLGPMLFPRVWRRMIATMAQLPDGVLRRYGGGLVVAGLVIYYMLRSRMGG	Hafnia	Hafnia_30	NZ_CP009706.1_ORF.2907	DUF2065 domain-containing protein	TRANSMEMBRANE	Uncharacterized protein conserved in bacteria (DUF2065)	nonDis
NZ_CP009706.1	1798761	1798971	+	NZ_CP009706.1_ORF.7539	MTLKMGLVKWYSQSEGFGIISPLDGGNDIYVNRSGIANSRKKLLTEGQRVEFSTYLGSRGLTAEDVIAY	Hafnia	Hafnia_8	NZ_CP009706.1_ORF.7539	cold shock domain-containing protein	nonTM	'Cold-shock' DNA-binding domain	nonDis
NZ_CP009706.1	2127762	2127966	+	NZ_CP009706.1_ORF.8763	MPIYEYACSECNHQLEKLQKMADAPLVDCPACGRPALKKRVSAAGFQLKGTGWYATDFKPKSGKSEN	Hafnia	Hafnia_19	NZ_CP009706.1_ORF.8763	zinc ribbon domain-containing protein	nonTM	Zinc ribbon domain	nonDis
NZ_CP009706.1	2297127	2297325	+	NZ_CP009706.1_ORF.9468	VEIEMPKIKTVRGAAKRFKKTAGGGFKRKHANLRHILTKKSTKRKRHLRPKGLVSKGDLGLVVACLPYA	Hafnia	Hafnia_9	rpmI	50S ribosomal protein L35	nonTM	Ribosomal protein L35	nonDis
NZ_CP009706.1	2301960	2302158	+	NZ_CP009706.1_ORF.9476	MKVNDLVSVKTDGGPRRIGKIVEVEEFSEGVMYLVTLDDYPNGVWFFNEIDSHDGTFVEPYHGDE	Hafnia	Hafnia_39	dsrB	protein DsrB	nonTM	Dextransucrase DSRB	nonDis
NZ_CP009706.1	2923950	2924133	+	NZ_CP009706.1_ORF.11968	MSFSVGDSVQKTSGGPRMTVAAVNDNEITCSWNELGNEKQETITASHLALYQEDGDFGVC	Hafnia	Hafnia_68	NZ_CP009706.1_ORF.11968	DUF2158 domain-containing protein	nonTM	Uncharacterized small protein (DUF2158)	nonDis
NZ_CP009706.1	3576552	3576693	+	NZ_CP009706.1_ORF.14567	MQVLSSLRSAKKRHPDCKIVKRHGRIFVICKSNPRFKAVQGGKKKR	Hafnia	Hafnia_96	ykgO	type B 50S ribosomal protein L36	nonTM	Ribosomal protein L36	nonDis
NZ_CP009706.1	590164	590269	+	NZ_CP009706.1_ORF.21517	MENNNKAMPHIRRVTHLMMMAHRSCFDFHLFNSK	Hafnia	Hafnia_109	speFL	leader peptide SpeFL	nonTM	Leader peptide SpeFL	nonDis
NZ_CP009706.1	868960	869122	+	NZ_CP009706.1_ORF.22695	MFRWGIIFLIIALIAAALGFGGLAGTAAWAAKVVFVVGIILFLVSLFTGRRRP	Hafnia	Hafnia_84	NZ_CP009706.1_ORF.22695	DUF1328 domain-containing protein	TRANSMEMBRANE	Protein of unknown function (DUF1328)	nonDis
NZ_CP009706.1	1188335	1188494	+	NZ_CP009706.1_ORF.23961	LANCFHHYIATARGVVRQRDWRCFSAKYYLNAAGLYSGAYPCVLDPNS	Hafnia	Hafnia_93	NZ_CP009706.1_ORF.23961	YqaE/Pmp3 family membrane protein	nonTM	nonCDD	nonDis
NZ_CP009706.1	1384207	1384402	+	NZ_CP009706.1_ORF.24763	MKHINAAEAAQIVGGNCKTCSSSYETVVIGGVASCKLVTVCTDKHGSTTTMKDADMNLCRVPNR	Hafnia	Hafnia_46	NZ_CP009706.1_ORF.24763	DUF4762 domain-containing protein	nonTM	Domain of unknown function (DUF4762)	nonDis
NZ_CP009706.1	1697692	1697845	+	NZ_CP009706.1_ORF.26114	MPQKTVIYCVLIVCLTLLAFIRITHGYLCEIHIKNGDKEVAAVLAYASKR	Hafnia	Hafnia_89	NZ_CP009706.1_ORF.26114	Hok/Gef family protein	nonTM	Hok/gef family	nonDis
NZ_CP009706.1	1847002	1847170	+	NZ_CP009706.1_ORF.26722	MKRQKRDRLERAQSRGYQAGIIGRSKEFCPYQSVDARSHWLGGWRQAMEDRSVMA	Hafnia	Hafnia_81	rmf	ribosome modulation factor	nonTM	Ribosome modulation factor	nonDis
NZ_CP009706.1	2297854	2297899	+	NZ_CP009706.1_ORF.28583	MHAAIFRFFFYFSA	Hafnia	Hafnia_115	pheM	pheST operon leader peptide PheM	nonTM	nonCDD	nonDis
NZ_CP009706.1	2763160	2763274	+	NZ_CP009706.1_ORF.30425	MFDKIIQMIINNVRNHLIFYLAISLLLLLLDIYLLYF	Hafnia	Hafnia_107	NZ_CP009706.1_ORF.30425	DUF2770 family protein	TRANSMEMBRANE	Protein of unknown function (DUF2770)	nonDis
NZ_CP009706.1	3311191	3311392	+	NZ_CP009706.1_ORF.32691	MTHNMSPDSLVDLKFIKADTGFGKTFIYDRVKDGTLAKPEKIHGRSRWRYSDLCEFKSRLLSRSGG	Hafnia	Hafnia_31	NZ_CP009706.1_ORF.32691	excisionase	nonTM	nonCDD	nonDis
NZ_CP009706.1	3763327	3763528	+	NZ_CP009706.1_ORF.34382	LQQYSELVRRMYAQIGSGDLGYIPDALGCVLKALDEVAANEALPSAVREQAAYAAANLLVSDYVEN	Hafnia	Hafnia_32	NZ_CP009706.1_ORF.34382	YaeP family protein	nonTM	Uncharacterised protein family (UPF0253)	nonDis
NZ_CP009706.1	4632211	4632412	+	NZ_CP009706.1_ORF.37758	MPFVNIKITREGATTEQKEALIAGVTQLLVDTMGKNPATTVVIIEEVETDNWGIGGKSVTELRKKK	Hafnia	Hafnia_33	NZ_CP009706.1_ORF.37758	4-oxalocrotonate tautomerase family protein	nonTM	Tautomerase enzyme	nonDis
NZ_CP009706.1	75731	75854	+	NZ_CP009706.1_ORF.38410	LEVMMIDSLLSLISQGAELATAAGHSSQTAFAAMLCAALLSFLG	Hafnia	Hafnia_99	NZ_CP009706.1_ORF.38410	YshB family small membrane protein	TRANSMEMBRANE	nonCDD	nonDis
NZ_CP009706.1	564509	564719	+	NZ_CP009706.1_ORF.40423	MNKDQASGNWKQFKGTVKEKWGKLTDDDLTVIEGKRDQLVGKIQERYGYQKEAAEKEVKAWEDHNKYRW	Hafnia	Hafnia_10	NZ_CP009706.1_ORF.40423	CsbD family protein	nonTM	CsbD-like	nonDis
NZ_CP009706.1	951173	951248	+	NZ_CP009706.1_ORF.42016	MFEINPVKSRIQDLSDRTEVLRGYL	Hafnia	Hafnia_113	prfB	peptide chain release factor 2	nonTM	nonCDD	nonDis
NZ_CP009706.1	1044494	1044680	+	NZ_CP009706.1_ORF.42384	MLILTRRVGETLMIGDEVTVTVLGVKGNQVRIGVNAPKEVSVHREEIYQRIQAEKSQQTTY	Hafnia	Hafnia_64	csrA	carbon storage regulator CsrA	nonTM	Global regulator protein family	nonDis
NZ_CP009706.1	1157348	1157549	+	NZ_CP009706.1_ORF.42861	MGLKWQDSREIGEALYDAFPDIDPKTVRFTDMHQWICDLEDFDDDPTKSNEKILEAILLVWLDEAE	Hafnia	Hafnia_34	iscX	Fe-S cluster assembly protein IscX	nonTM	Iron-sulphur cluster assembly	nonDis
NZ_CP009706.1	1491731	1491845	+	NZ_CP009706.1_ORF.44267	MWYFAWILGTLLACFFAIITAMAIENSEAKATAKDAE	Hafnia	Hafnia_108	cydX	cytochrome bd-I oxidase subunit CydX	nonTM	Membrane bound YbgT-like protein	nonDis
NZ_CP009706.1	2811200	2811404	+	NZ_CP009706.1_ORF.49764	MNIAYDRNRNPLRVGAHVIENGTRRVMVIAAINDEKLAREKVRAAKCVLCHGDSNAYAPQDLILLGH	Hafnia	Hafnia_20	NZ_CP009706.1_ORF.49764	selenium-binding protein	nonTM	YdfZ protein	nonDis
NZ_CP009706.1	3564659	3564839	+	NZ_CP009706.1_ORF.52756	MSLEKAAPEVQLAVDLIYLLESNDLGPEVVLAALEIVKNDYETKLLRKKHQTTSPLSNV	Hafnia	Hafnia_69	rsmS	pleiotropic regulatory protein RsmS	nonTM	Protein of unknown function (DUF2496)	nonDis
NZ_CP009706.1	3935906	3936101	+	NZ_CP009706.1_ORF.54205	MTDETMTVNCPICGKSVIWGEQSPYRPFCCKRCQLIDLGEWADEEKRIPSNSDLSESDDWSEEL	Hafnia	Hafnia_47	yacG	DNA gyrase inhibitor YacG	nonTM	DNA gyrase inhibitor YacG	nonDis
NZ_CP009706.1	4441581	4441779	-	NZ_CP009706.1_ORF.58366	MYVCLCNGISDKIIRQAIRKYQPSSLHHLRKIVPFGSECGKCIRQAREIFDEETTVLQSNFINVA	Hafnia	Hafnia_40	bfd	bacterioferritin-associated ferredoxin	nonTM	BFD-like [2Fe-2S] binding domain	nonDis
NZ_CP009706.1	3544398	3544611	-	NZ_CP009706.1_ORF.62081	MSNKMTGLVKWFDAGKGFGFISPEDGSKDVFVHFSAIQSNDFKTLDEGQKVEFSIENGAKGPSAVNVVAL	Hafnia	Hafnia_0	NZ_CP009706.1_ORF.62081	cold-shock protein	nonTM	'Cold-shock' DNA-binding domain	nonDis
NZ_CP009706.1	2321673	2321877	-	NZ_CP009706.1_ORF.67036	MEKPNIDPQSVDLLSLSTHQSPTFFTSAAAVIDSHTLLGDEGKVIIQHQGEQYQLRQTKSGKLILTK	Hafnia	Hafnia_21	NZ_CP009706.1_ORF.67036	hemin uptake protein HemP	nonTM	Hemin uptake protein hemP	nonDis
NZ_CP009706.1	2291754	2291940	-	NZ_CP009706.1_ORF.67150	MYPAAWAFIKTVYLIGSVISALLTFKACADPSLKIRIFTAILIGLTWPMSFPIVLLFWAFM	Hafnia	Hafnia_65	NZ_CP009706.1_ORF.67150	GhoT/OrtT family toxin	TRANSMEMBRANE	Toxin GhoT_OrtT	nonDis
NZ_CP009706.1	1566639	1566828	-	NZ_CP009706.1_ORF.70095	MKKKDWFTAKEVLKSTAITSSPDKAWINIFHQMSQDEQIFLTDFTMREGINTLLQCLHANDS	Hafnia	Hafnia_60	NZ_CP009706.1_ORF.70095	putative DNA-binding transcriptional regulator	nonTM	nonCDD	nonDis
NZ_CP009706.1	4649834	4650032	-	NZ_CP009706.1_ORF.76654	MNDKRNNPIENSPTFTFQNDIAALSKAFSIPKIDYVDISRQEHMNEVIRRWPLLAELMQFAGSAK	Hafnia	Hafnia_41	bcsR	cellulose biosynthesis protein BcsR	nonTM	Cellulose biosynthesis protein BcsR	nonDis
NZ_CP009706.1	4431170	4431350	-	NZ_CP009706.1_ORF.77575	LTMAKTIKITQTRSAIGRLPKHKATLLGLGLRRIGHTVEREDTPAVRGMVNAVSYMVKVEE	Hafnia	Hafnia_66	rpmD	50S ribosomal protein L30	nonTM	Ribosomal protein L30p/L7e	nonDis
NZ_CP009706.1	2864180	2864384	-	NZ_CP009706.1_ORF.84104	MKADIRTIPDMLVDTYGNQSELARRLRINRETISKYLNDKEAKRHAIVNGVFMTARGDSGKNRWGKR	Hafnia	Hafnia_22	NZ_CP009706.1_ORF.84104	protein ninH	nonTM	Phage NinH protein	nonDis
NZ_CP009706.1	2535185	2535389	-	NZ_CP009706.1_ORF.85529	MRVIASQGDTLDALCYRRYGRTEGVVEAVLAVNPGLAELGAVLPHGTAVELPVVESSTTSETVNLWD	Hafnia	Hafnia_23	NZ_CP009706.1_ORF.85529	tail protein X	nonTM	Phage Tail Protein X	nonDis
NZ_CP009706.1	2523506	2523629	-	NZ_CP009706.1_ORF.85562	MADIAVIFHWPPSELNPMSLTELALWRDKALQRSGNTHGQ	Hafnia	Hafnia_103	NZ_CP009706.1_ORF.85562	GpE family phage tail protein	nonTM	Phage P2 GpE	nonDis
NZ_CP009706.1	1672052	1672103	-	NZ_CP009706.1_ORF.89060	MLTRVQFSHHHHHHPD	Hafnia	Hafnia_114	hisL	his operon leader peptide	nonTM	Histidine operon leader peptide	nonDis
NZ_CP009706.1	1335218	1335431	-	NZ_CP009706.1_ORF.90376	MEIFHLENHPHVELCDLLKLQGWNDSGAAAKNAIADGYVKVDGKIETRKRCKILDGQTVTYNGQSVQVKA	Hafnia	Hafnia_1	ybcJ	ribosome-associated protein YbcJ	nonTM	S4 domain	nonDis
NZ_CP009706.1	164576	164756	-	NZ_CP009706.1_ORF.94835	VLVSEEEIKRAMKLIAVTDREMIEGAAGVALAAEYQGKKFAVVLRGKNIVLDNYLKAVA	Hafnia	Hafnia_70	NZ_CP009706.1_ORF.94835	threonine/serine dehydratase	nonTM	nonCDD	nonDis
NZ_CP009706.1	4450600	4450795	-	NZ_CP009706.1_ORF.96589	MKKRFIAGATCPSCKAQDTLVVWRENNIEHAECVKCGHQLSQPEANVSDHVQHNNQMIGIFKPE	Hafnia	Hafnia_49	NZ_CP009706.1_ORF.96589	YheV family putative metal-binding protein	nonTM	Probable metal-binding protein (DUF2387)	nonDis
NZ_CP009706.1	4435195	4435387	-	NZ_CP009706.1_ORF.96628	MKAQELREKSVEELNTELLSLLREQFNLRMQAASGQLQQSHLLKQVRRDVARVKTLLTEKAGA	Hafnia	Hafnia_53	rpmC	50S ribosomal protein L29	nonTM	Ribosomal L29 protein	nonDis
NZ_CP009706.1	4429243	4429360	-	NZ_CP009706.1_ORF.96651	MKVRASVKKLCRNCKIVKRNGVVRVICSVEPKHKQRQG	Hafnia	Hafnia_105	rpmJ	50S ribosomal protein L36	nonTM	Ribosomal protein L36	nonDis
NZ_CP009706.1	4425067	4425247	-	NZ_CP009706.1_ORF.96669	MTTKYQHTKGVIADNAIQALLHDPLFKQRVEKNSKGKGSYSRKAKHGKKGSWEAVGKLH	Hafnia	Hafnia_71	NZ_CP009706.1_ORF.96669	alternative ribosome-rescue factor A	nonTM	Alternative ribosome-rescue factor A	consensus disorder prediction
NZ_CP009706.1	2797681	2797852	-	NZ_CP009706.1_ORF.103184	MAVQQNKKTRSCRGMRRSHDALTTTTVSVDKVSGETHLRHHVTADGFYRGRKVIVK	Hafnia	Hafnia_78	rpmF	50S ribosomal protein L32	nonTM	Ribosomal L32p protein family	nonDis
NZ_CP009706.1	2594887	2595004	-	NZ_CP009706.1_ORF.104085	MCGIFSKEVLSKNHSVDYHFSADSYLSASSSNDSSLSI	Hafnia	Hafnia_106	NZ_CP009706.1_ORF.104085	DUF2627 domain-containing protein	nonTM	Protein of unknown function (DUF2627)	nonDis
NZ_CP009706.1	616441	616594	-	NZ_CP009706.1_ORF.112069	MTTIEAHTTRSPLWKRMLWLAAIWAGSVLALGCVSLLFRLLMTAAGLKSH	Hafnia	Hafnia_90	NZ_CP009706.1_ORF.112069	DUF2474 domain-containing protein	TRANSMEMBRANE	Protein of unknown function (DUF2474)	nonDis
NZ_CP009706.1	476017	476218	-	NZ_CP009706.1_ORF.112648	MKITVNDEKITLDTPTSVENLLTQLGRHQQGTALALNQTILPREHWATQQLAEGDDVVVFQAIAGG	Hafnia	Hafnia_35	thiS	sulfur carrier protein ThiS	nonTM	ThiS family	nonDis
NZ_CP009706.1	156178	156319	-	NZ_CP009706.1_ORF.113840	MKRTFQPSVLKRNRSHGFRARMATKNGRLVLARRRAKGRTRLTVSK	Hafnia	Hafnia_97	rpmH	50S ribosomal protein L34	nonTM	Ribosomal protein L34	nonDis
NZ_CP014031.2	1202154	1202334	+	NZ_CP014031.2_ORF.4832	MDFVRDNPHQQVFEDDLFTIRYFQKGSGHITFKRLELVEKMNDIVAKHYLGALPAK	Hafnia	Hafnia_79	NZ_CP014031.2_ORF.4832	DUF4942 domain-containing protein	nonTM	Domain of unknown function (DUF4942)	nonDis
NZ_CP014031.2	2745174	2745348	+	NZ_CP014031.2_ORF.11301	VVKQSEFRRWLEAQGVEVSNGTNHLKLRLNGKRSVMPRHPSSEIKEPLRKAIIKQLGL	Hafnia	Hafnia_74	NZ_CP014031.2_ORF.11301	type II toxin-antitoxin system HicA family toxin	nonTM	HicA toxin of bacterial toxin-antitoxin,	nonDis
NZ_CP014031.2	3245904	3245994	+	NZ_CP014031.2_ORF.13311	METDLKYSLMTTVAALAVIVIFSFVAALH	Hafnia	Hafnia_111	NZ_CP014031.2_ORF.13311	YnhF family membrane protein	TRANSMEMBRANE	nonCDD	nonDis
NZ_CP014031.2	3432555	3432759	+	NZ_CP014031.2_ORF.14158	LVMYALVMMVCYLNGSCENLYLGGFDTEEQCVRELKVQRIQRGGCLPLENVLDDFWQPATRAADFHRVF	Hafnia	Hafnia_11	NZ_CP014031.2_ORF.14158	DUF1482 family protein	nonTM	Protein of unknown function (DUF1482)	nonDis
NZ_CP014031.2	4223355	4223445	+	NZ_CP014031.2_ORF.17351	MNIGVIACAILVVLLLAYLIYALFNAEEF	Hafnia	Hafnia_112	kdpF	K(+)-transporting ATPase subunit F	nonTM	F subunit of K+-transporting ATPase (Potass_KdpF)	nonDis
NZ_CP014031.2	2738237	2738441	+	NZ_CP014031.2_ORF.48123	MKKKRVTEYFGGVGKTALVLGISHPAVCRWGDVIPEKQALKVERITNGELKYDPALYSGNHKSESNK	Hafnia	Hafnia_25	NZ_CP014031.2_ORF.48123	Cro/CI family transcriptional regulator	nonTM	DNA-binding transcriptional regulator Cro	nonDis
NZ_CP014031.2	2739179	2739359	+	NZ_CP014031.2_ORF.48125	MTQGIASLDRLYRDKNGIVVHVTRYDRVNQKVIYRRQGYEFECASPLILFRSRFERIDV	Hafnia	Hafnia_72	NZ_CP014031.2_ORF.48125	DUF4222 domain-containing protein	nonTM	Domain of unknown function (DUF4222)	nonDis
NZ_CP014031.2	4283173	4283371	-	NZ_CP014031.2_ORF.56367	VFMEGISITKLLVIAVLIVLLFGTNKLRTLGSDLGAALKGFKKAMNDDSAKSGADADSAAPRVDHKD	Hafnia	Hafnia_26	tatE	twin-arginine translocase subunit TatE	TRANSMEMBRANE	mttA/Hcf106 family	consensus disorder prediction
NZ_CP014031.2	1352439	1352613	-	NZ_CP014031.2_ORF.86574	MKMNKFIKLSIVAAVLSTLTACTGHIDNKAKNCSYDYLFHPAISISKMIGGCGDVDSQK	Hafnia	Hafnia_73	NZ_CP014031.2_ORF.86574	YhfL family protein	nonTM	Protein of unknown function (DUF4223)	nonDis
NZ_CP014031.2	26676	26883	-	NZ_CP014031.2_ORF.92030	MHNHPHEQTTYVKSGVFDFTVGDETHRVSAGDTLYKKPNVMHGCICVEAGTLIDVFTPQRDDFIS	Hafnia	Hafnia_42	NZ_CP014031.2_ORF.92030	cupin domain-containing protein	nonTM	Cupin domain	nonDis
NZ_CP014031.2	3309785	3309992	-	NZ_CP014031.2_ORF.97289	MMEYDENQAKKPFLQSPFYLFFMGLYQHWQTWRMRRKAHYDLHRMSEQQLKDIGLSCADIDNITRQRK	Hafnia	Hafnia_17	NZ_CP014031.2_ORF.97289	DUF1127 domain-containing protein	TRANSMEMBRANE	Domain of unknown function (DUF1127)	nonDis
NZ_CP014031.2	2129375	2129588	-	NZ_CP014031.2_ORF.102082	MTVKPTLLEDRFVDMAFITRLLGVSDKWIYRLIKDGIFPKPIKLGRSSRWLQSEVEAWLQARIDASRPQR	Hafnia	Hafnia_2	NZ_CP014031.2_ORF.102082	AlpA family transcriptional regulator	nonTM	Helix-turn-helix domain	nonDis
NZ_CP014031.2	2129375	2129588	-	NZ_CP014031.2_ORF.102082	MTVKPTLLEDRFVDMAFITRLLGVSDKWIYRLIKDGIFPKPIKLGRSSRWLQSEVEAWLQARIDASRPQR	Hafnia	Hafnia_2	NZ_CP014031.2_ORF.102082	AlpA family transcriptional regulator	nonTM	Prophage CP4-57 regulatory protein (AlpA)	nonDis
NZ_CP015379.1	729411	729603	+	NZ_CP015379.1_ORF.2908	MAGKPPYPRHADIVEVRKGTQGATEIWYELRADHPRPNTLISEHPTHQEALDAKRRYEDEKKE	Hafnia	Hafnia_54	NZ_CP015379.1_ORF.2908	YaiA family protein	nonTM	YaiA protein	consensus disorder prediction
NZ_CP015379.1	3674518	3674653	-	NZ_CP015379.1_ORF.77390	MADIAVIFHWPPSELNPMSLTELALWRDKALQRSATPNGRTDEQ	Hafnia	Hafnia_100	NZ_CP015379.1_ORF.77390	GpE family phage tail protein	nonTM	Phage P2 GpE	nonDis
NZ_CP015379.1	2188164	2188374	-	NZ_CP015379.1_ORF.101449	MKKTKQDWLLQLRRCTCKDTLEKVIEANNYKLNKDEIIIFYSAADHRLAEITMNKLYDKIPTSVWSFVR	Hafnia	Hafnia_12	hha	hemolysin expression modulator Hha	nonTM	Haemolysin expression modulating protein	nonDis
NZ_AP017469.1	3149022	3149208	+	NZ_AP017469.1_ORF.12663	VITMQWLADYWWIILLVLIGMVWNGMKALLKVDHKSFLSNKPELPPHRDNNAEWDKDDDWPKKQ	Hafnia	Hafnia_50	NZ_AP017469.1_ORF.12663	YpfN family protein	TRANSMEMBRANE	Uncharacterised protein family (UPF0370)	consensus disorder prediction
NZ_AP017469.1	2518304	2518511	-	NZ_AP017469.1_ORF.64086	VSLENDLAAAQRALHDLLIGKRVVSVQKDGRKVDFTSASLDQLQNYIDNLKGQLGQYSRRRPPSGVVL	Hafnia	Hafnia_18	NZ_AP017469.1_ORF.64086	gpW family protein	nonTM	gpW	nonDis
NZ_AP017469.1	211682	211886	-	NZ_AP017469.1_ORF.73425	MASDVAESYIKNIYGKDVSENEKPYLIKDENEYWVVSGSLHKNIAGGVFTIKIKKRTGEINTFSHGE	Hafnia	Hafnia_27	NZ_AP017469.1_ORF.73425	NTF2 fold immunity protein	nonTM	NTF2 fold immunity protein	nonDis
NZ_AP017469.1	2489019	2489193	-	NZ_AP017469.1_ORF.101422	MLRHMEWFEAADLIVKGMEGAIAAKTVTYDFERQLEGAKLLKCSEFGDAIIKHM	Hafnia	Hafnia_83	NZ_AP017469.1_ORF.101422	isocitrate/isopropylmalate family dehydrogenase	nonTM	Isocitrate/isopropylmalate dehydrogenase	nonDis
NZ_CP021971.1	1311269	1311401	-	NZ_CP021971.1_ORF.85591	MMAALTSKISVDVEVREGSIEVIGMSHGINLPVDSANGKITGTR	Hafnia	Hafnia_101	NZ_CP021971.1_ORF.85591	type VI secretion system tube protein Hcp	nonTM	nonCDD	nonDis
NZ_CP050150.1	1558709	1558907	+	NZ_CP050150.1_ORF.44280	VIMAISIAPLLKRQSPVRQCHASHGWVELKNGTRWHPSRNQSQLVAGMTSSKKGVAWLTQKLRSLYR	Hafnia	Hafnia_28	NZ_CP050150.1_ORF.44280	DUF2724 domain-containing protein	nonTM	Bacteriophage 186, Fil	nonDis
NZ_CP050150.1	3184193	3184343	-	NZ_CP050150.1_ORF.82033	MLELLKSLVFAAIMVPVVMAAILGLIYGLGEVFNIFSGVGHSDEKRSNH	Hafnia	Hafnia_92	NZ_CP050150.1_ORF.82033	AcrZ family multidrug efflux pump-associated protein	TRANSMEMBRANE	Multidrug efflux pump-associated protein AcrZ	nonDis
NZ_CP050150.1	2819426	2819639	-	NZ_CP050150.1_ORF.83564	MIKNKTEKHSKLIRLPEVSRRTGFGKTWIYTLIKTGRFPSQIKTGVRAIAFIESEIDAWIEQTIQASREK	Hafnia	Hafnia_4	NZ_CP050150.1_ORF.83564	AlpA family transcriptional regulator	nonTM	Prophage CP4-57 regulatory protein (AlpA)	nonDis
NZ_CP083737.1	1979225	1979426	+	NZ_CP083737.1_ORF.47434	VMAMKKYRRNRLKDAVIVTTWLIAVLPIFPVALIIALHDHVEKFADWYDDLALQPIRKWRNKWNPIKED	Hafnia	Hafnia_14	NZ_CP083737.1_ORF.47434	DUF4014 family protein	TRANSMEMBRANE	Protein of unknown function (DUF4014)	nonDis
NZ_CP083737.1	1969510	1969672	-	NZ_CP083737.1_ORF.70313	MMNYAIAGGALMGASQLSDSQLDRNVSKLRAGFKKAFRWFIDTITQKGDPNDY	Hafnia	Hafnia_86	NZ_CP083737.1_ORF.70313	protease FtsH-inhibitory lysogeny factor CIII	nonTM	Lambda Phage CIII	nonDis
NZ_CP083737.1	1642745	1642937	-	NZ_CP083737.1_ORF.110089	MANTEMIKESEVMLKLEISSRQTLWNYVKKYNFPKPVRTHPKQYLRSDVDHWIINGGVNQRSS	Hafnia	Hafnia_58	NZ_CP083737.1_ORF.110089	AlpA family phage regulatory protein	nonTM	nonCDD	nonDis
CP012987.1	1084659	1084872	+	CP012987.1_ORF.3462	VDNCPQPKTTAARRLSPFAVNRVAKNFYRTIFDNYPLKAARFLLLFAPPFSVGHRKSAAPALTRPDGIGV	Klebsiella	Klebsiella_0	CP012987.1_ORF.3462	dTDP-4-dehydrorhamnose reductase	nonTM	nonCDD	nonDis
CP012987.1	1428018	1428189	+	CP012987.1_ORF.4404	MSGLINPHAAPEEAAYALLIELVRAQRVPQYEGEISGLLAMYDEAVKHFKEKETER	Klebsiella	Klebsiella_594	CP012987.1_ORF.4404	ATP-NAD kinase	nonTM	nonCDD	nonDis
CP012987.1	2783637	2783835	+	CP012987.1_ORF.8547	MLTQTKTFTRQTFNPIAFMCAFHVFLGDGETDAGMPQRIQAAEDGDLRRASPLWLLEDESEMTGS	Klebsiella	Klebsiella_266	CP012987.1_ORF.8547	RNase P	nonTM	nonCDD	nonDis
CP012987.1	3493206	3493404	+	CP012987.1_ORF.10801	MRMNHNDMYSMKNFDFLARSFARMHAQGQPVDLQAIVGNMDEEHREWFCQRYELYCRQVSSQAEAAH	Klebsiella	Klebsiella_189	CP012987.1_ORF.10801	glycogen synthase	nonTM	Glycogen synthesis protein	nonDis
CP012987.1	4641738	4641897	+	CP012987.1_ORF.14352	VFYIFETLFLYFFMVRQKVTALTNPPYGVTVMREWDRVKTFLFLKGIIGEKK	Klebsiella	Klebsiella_725	CP012987.1_ORF.14352	succinate dehydrogenase	nonTM	nonCDD	nonDis
CP012987.1	4701654	4701780	+	CP012987.1_ORF.14535	VHHKMRTCMIAGGNILFLFHYSFLSAISSLLHAVNKVILAAFIVG	Klebsiella	Klebsiella_900	CP012987.1_ORF.14535	succinate dehydrogenase	TRANSMEMBRANE	nonCDD	nonDis
CP012987.1	2920918	2921086	+	CP012987.1_ORF.24980	MAKGIREKIKLVSSAGTGHFYTTTKNKRTKPEKMELKKYDPVVRQHVIYKEAKIK	Klebsiella	Klebsiella_631	rpmG	50S ribosomal protein L33	nonTM	Ribosomal protein L33	nonDis
CP012987.1	4238872	4239046	+	CP012987.1_ORF.29052	MQDVLYTGRKNDSFQLRLPERMKEDIRRLAEMDGISINSAIVQRLAKSLREERMNGQ	Klebsiella	Klebsiella_556	CP012987.1_ORF.29052	transcriptional regulator	nonTM	Arc-like DNA binding domain	nonDis
CP012987.1	4673176	4673326	+	CP012987.1_ORF.30465	MPKSSPNVFTLCGFTAANEGEGFREIRKHSTVQCKKITNIAWQKHQTIN	Klebsiella	Klebsiella_813	CP012987.1_ORF.30465	formate--tetrahydrofolate ligase	nonTM	nonCDD	nonDis
CP012987.1	378149	378362	+	CP012987.1_ORF.33682	MHHHPVKSSRIISVAYDDASATLEIYFYHQPPLQYTGVPPRIFHDFLQVVSKGRYYDGVIKGKFPERKLR	Klebsiella	Klebsiella_1	CP012987.1_ORF.33682	KTSC domain-containing protein	nonTM	KTSC domain	nonDis
CP012987.1	1862123	1862318	+	CP012987.1_ORF.38147	MSEETIVNCPTCGKTVVWGEQSPFRPFCSKRCQLIDLGEWAAEEKRIPSAGDLSDSDDWSEQQP	Klebsiella	Klebsiella_305	CP012987.1_ORF.38147	DNA gyrase inhibitor	nonTM	DNA gyrase inhibitor YacG	consensus disorder prediction
CP012987.1	3215132	3215324	+	CP012987.1_ORF.42270	MKAKELREKSVEELNAELLNLLREQFNLRMQAASGQLQQTHLLKQVRRDVARVKTLLTQKAGA	Klebsiella	Klebsiella_350	CP012987.1_ORF.42270	50S ribosomal protein L29	nonTM	Ribosomal L29 protein	nonDis
CP012987.1	3284129	3284333	+	CP012987.1_ORF.42530	MSLFPVIVIFGLSFPPIFFELLLSLAIFWLVHRLLVPTGIYDFVWHPALFNTALYCCLFYLISRLFV	Klebsiella	Klebsiella_190	CP012987.1_ORF.42530	transporter	TRANSMEMBRANE	Protein of unknown function (DUF1656)	nonDis
CP012987.1	3464558	3464696	+	CP012987.1_ORF.43077	MSVDDLMADIAVIFHWPPSELYPMSLTELTTWREKALQRSGNTNE	Klebsiella	Klebsiella_901	CP012987.1_ORF.43077	phage tail protein	nonTM	Phage P2 GpE	nonDis
CP012987.1	3913895	3914081	+	CP012987.1_ORF.44439	MLILTRRVGETLMIGDEVTVTVLGVKGNQVRIGVNAPKEVSVHREEIYQRIQAEKSQQSSY	Klebsiella	Klebsiella_421	CP012987.1_ORF.44439	carbon storage regulator	nonTM	Global regulator protein family	nonDis
CP012987.1	4880810	4881008	+	CP012987.1_ORF.47494	VEVIKMPKIKTVRGAAKRFKKTGKGGFKHKHANLRHILTKKATKRKRHLRPKAMVSKGDLGLVIACLPYA	Klebsiella	Klebsiella_2	CP012987.1_ORF.47494	50S ribosomal protein L35	nonTM	Ribosomal protein L35	nonDis
CP012987.1	4208262	4208463	-	CP012987.1_ORF.52317	MKHEMQPDSLVDLKFIMADTGFGKTFIYDRIKSGDLPKAKLIHGRARWLYSDHCKFREKLLSRSDG	Klebsiella	Klebsiella_228	CP012987.1_ORF.52317	excisionase	nonTM	nonCDD	nonDis
CP012987.1	2783886	2784027	-	CP012987.1_ORF.56579	MKRTFQPSVLKRNRSHGFRARMATKNGRQVLARRRAKGRARLTVSK	Klebsiella	Klebsiella_873	rpmH	50S ribosomal protein L34	nonTM	Ribosomal protein L34	consensus disorder prediction
CP012987.1	2664885	2665098	-	CP012987.1_ORF.56921	MKKGIHPNYDEITATCSCGNVMKIRSTVGHDLNLDVCGKCHPFFTGKQRDVATGGRVDRFNKRFSIPGSK	Klebsiella	Klebsiella_3	rpmE	50S ribosomal protein L31	nonTM	Ribosomal protein L31	nonDis
CP012987.1	1133994	1134111	-	CP012987.1_ORF.61739	MWYFAWILGTLLACAFGVITALALEHVEATKAGKKEEI	Klebsiella	Klebsiella_1027	CP012987.1_ORF.61739	cyd operon protein YbgT	nonTM	Membrane bound YbgT-like protein	nonDis
CP012987.1	834003	834177	-	CP012987.1_ORF.62670	MANHRGGSGNFAEDRERASEAGRKGGQHSGGNFKNDPQRASEAGKKGGKNSHGSRES	Klebsiella	Klebsiella_557	CP012987.1_ORF.62670	stress-induced protein	nonTM	Stress-induced bacterial acidophilic repeat motif,Stress-induced bacterial acidophilic repeat motif	consensus disorder prediction
CP012987.1	4749872	4749995	-	CP012987.1_ORF.67034	MIPRLRQQLNEQLMSDQLAVDLLSSYLRMDLSAQPWDQPL	Klebsiella	Klebsiella_1004	CP012987.1_ORF.67034	nitrilotriacetate monooxygenase	nonTM	nonCDD	nonDis
CP012987.1	2984369	2984582	-	CP012987.1_ORF.72475	MSGKMTGIVKWFNADKGFGFITPDDGSKDVFVHFSAIQNDGYKSLDEGQKVSFTIESGAKGPAAGNVTSL	Klebsiella	Klebsiella_4	CP012987.1_ORF.72475	cold-shock protein	nonTM	'Cold-shock' DNA-binding domain	nonDis
CP012987.1	2403446	2403656	-	CP012987.1_ORF.74194	MRTIFYPLTKLFIHLSVSRGLPFVIHSADAGDSNPSGDGAGTGVADGVPASEILGEGLIFILSPEGERV	Klebsiella	Klebsiella_77	CP012987.1_ORF.74194	methionyl-tRNA formyltransferase	nonTM	nonCDD	nonDis
CP012987.1	1218179	1218386	-	CP012987.1_ORF.77853	MGEISITKLLVVAALIILVFGTKKLRTLGGDLGSAIKGFKKAMNEDDDSAKKTTAEEEAPAQKLSHKE	Klebsiella	Klebsiella_131	tatE	preprotein translocase subunit SecE	TRANSMEMBRANE	mttA/Hcf106 family	consensus disorder prediction
CP012987.1	228719	228851	-	CP012987.1_ORF.81004	LYYVNAIYYFNNTIEVAMLLLGLNSFITNVIGLVIKKRAILLA	Klebsiella	Klebsiella_944	CP012987.1_ORF.81004	transcriptional regulator	TRANSMEMBRANE	nonCDD	nonDis
CP012987.1	5259481	5259553	-	CP012987.1_ORF.81868	MWKKPAFIDLRLGLEVTLYISNR	Klebsiella	Klebsiella_1182	CP012987.1_ORF.81868	coenzyme PQQ precursor peptide PqqA	nonTM	PqqA family	nonDis
CP012987.1	3897499	3897613	-	CP012987.1_ORF.85909	LPLHCHFDNTHCHIDYFNHCHFDNNQNQKKLKTDNYQ	Klebsiella	Klebsiella_1040	CP012987.1_ORF.85909	transcriptional regulator	nonTM	nonCDD	nonDis
CP012987.1	1502701	1502842	-	CP012987.1_ORF.93481	MMQVVNSLRSAKQRHPDCQLVKRKGRLYVICKSNPRFKAVQGRKKRR	Klebsiella	Klebsiella_854	rpmJ	50S ribosomal protein L36	nonTM	Ribosomal protein L36	nonDis
CP012987.1	1281685	1281889	-	CP012987.1_ORF.94184	MQFSNPFDNPQGQFYILRNDQQQYSLWPAHCDLPAGWTVVCPPQSAEACNAWLAANWSTLTPAHHAS	Klebsiella	Klebsiella_191	CP012987.1_ORF.94184	invasin	nonTM	MbtH-like protein	nonDis
CP012987.1	873775	873943	-	CP012987.1_ORF.95396	MKRQKRDRLERAHQRGYQAGIAGRSKEMCPYQSLNQRSWWLGGWREAMEDRVLTA	Klebsiella	Klebsiella_632	CP012987.1_ORF.95396	ribosome modulation factor	nonTM	Ribosome modulation factor	consensus disorder prediction
CP012987.1	774541	774715	-	CP012987.1_ORF.95729	MAVQQNKPTRSKRGMRRSHDALTAVTSLSVDKTSGEKHLRHHITADGFYRGRKVIAK	Klebsiella	Klebsiella_558	rpmF	50S ribosomal protein L32	nonTM	Ribosomal L32p protein family	consensus disorder prediction
CP012987.1	661054	661240	-	CP012987.1_ORF.96075	MAEHRGGSGNFAEDREKASEAGRKGGQHSGGNFKNDPQRASEAGKKGGQNSHGGGRKSDNS	Klebsiella	Klebsiella_422	CP012987.1_ORF.96075	stress-induced bacterial acidophilic repeat motif	nonTM	Stress-induced bacterial acidophilic repeat motif,Stress-induced bacterial acidophilic repeat motif	consensus disorder prediction
CP012987.1	288016	288175	-	CP012987.1_ORF.97257	MQYILTGVIVLIFSGLVIHGMSLLLERGYRALFGIFAGAGEATRKFKVKISR	Klebsiella	Klebsiella_726	CP012987.1_ORF.97257	phosphatidate cytidylyltransferase	TRANSMEMBRANE	nonCDD	nonDis
CP025963.2	658248	658449	+	CP025963.2_ORF.1989	VLMLNTEPSFASLLKKQSPGMHYGHGWIAGKDGKRWHPSSSQADLLAGLSTQKQGESWLSKLFLRLFR	Klebsiella	Klebsiella_132	CP025963.2_ORF.1989	DUF2724 domain-containing protein	nonTM	Bacteriophage 186, Fil	nonDis
CP025963.2	839562	839637	+	CP025963.2_ORF.2527	MFEINPVKNRIQDLTERSDVLRGYL	Klebsiella	Klebsiella_1175	prfB	peptide chain release factor 2	nonTM	nonCDD	nonDis
CP025963.2	1789956	1790019	+	CP025963.2_ORF.5541	MGQFFAYALAFTVKGDNYVA	Klebsiella	Klebsiella_1191	yoeI	membrane protein YoeI	nonTM	nonCDD	nonDis
CP025963.2	3237174	3237288	+	CP025963.2_ORF.9859	LRAVMRRLFNMLVNNVREHFMIYLALWLLLAIIDLVWLWFF	Klebsiella	Klebsiella_983	CP025963.2_ORF.9859	DUF2770 domain-containing protein	TRANSMEMBRANE	Protein of unknown function (DUF2770)	nonDis
CP025963.2	571243	571324	+	CP025963.2_ORF.17724	MKITVNFHDELCRLAAINFEAHVLHG	Klebsiella	Klebsiella_1166	yrbN	protein YrbN	nonTM	nonCDD	nonDis
CP025963.2	1938466	1938652	+	CP025963.2_ORF.22048	MFAGLPSLSHEQQQKAVERIHELMAQGISSGQAIALVAEELRATHTGEQIVARFEDEDEDE	Klebsiella	Klebsiella_423	CP025963.2_ORF.22048	YoaH family protein	nonTM	Uncharacterised protein family (UPF0181)	nonDis
CP025963.2	3970858	3971032	+	CP025963.2_ORF.28176	MSLENASDEVKLAVDLIMLLESHQIPAQTVLSALEIVRRDYANKLKNAESGSQNPEK	Klebsiella	Klebsiella_559	CP025963.2_ORF.28176	DUF2496 domain-containing protein	nonTM	Protein of unknown function (DUF2496)	nonDis
CP025963.2	4379269	4379356	+	CP025963.2_ORF.29436	MIRTARITSLLLLNACHLRGRLLGDVQR	Klebsiella	Klebsiella_1151	CP025963.2_ORF.29436	leucine operon leader peptide	nonTM	Leucine operon leader peptide	nonDis
CP025963.2	411092	411260	+	CP025963.2_ORF.33515	MRPLTDKQKSRLWEQTRNTNFQASRRLEGVTVPLVTLTAEEALARLATLRREYER	Klebsiella	Klebsiella_633	CP025963.2_ORF.33515	DUF2559 family protein	nonTM	Protein of unknown function (DUF2559)	nonDis
CP025963.2	445055	445172	+	CP025963.2_ORF.33626	MKVRASVKKLCRNCKIVKRDGVIRVICSAEPKHKQRQG	Klebsiella	Klebsiella_1028	CP025963.2_ORF.33626	50S ribosomal protein L36	nonTM	Ribosomal protein L36	nonDis
CP025963.2	2287643	2287733	+	CP025963.2_ORF.39566	MMDTNLKFSLITTIIALGVIVAFSLTAILH	Klebsiella	Klebsiella_1129	ynhF	YnhF family membrane protein	TRANSMEMBRANE	nonCDD	nonDis
CP025963.2	2361470	2361644	+	CP025963.2_ORF.39830	MTLYQKMLVFYAIMGVICAVISWFLTKESRMIRLLAALLIGATWPFSFPMALLVSLF	Klebsiella	Klebsiella_560	CP025963.2_ORF.39830	DUF2566 domain-containing protein	TRANSMEMBRANE	Toxin GhoT_OrtT	nonDis
CP025963.2	2922335	2922524	+	CP025963.2_ORF.41534	MIEHIHFRCPCCHGSQYRTSQFDVTEKNPFGAKCIFCKSAMMTLDTIRPHHLGVHSAAQAQQ	Klebsiella	Klebsiella_387	CP025963.2_ORF.41534	cold-shock protein	nonTM	nonCDD	nonDis
CP025963.2	2922908	2923046	+	CP025963.2_ORF.41535	MSPARGSTVTSQLPVTIDYRIDNRRGKHVGANQHTEPVAAAQAGR	Klebsiella	Klebsiella_902	CP025963.2_ORF.41535	glycosyl hydrolase family 2	nonTM	nonCDD	consensus disorder prediction
CP025963.2	4564274	4564478	+	CP025963.2_ORF.46428	MFGNLGQAKKYLGQAAKMLIGIPDYDNYVTHMQTNHPDQPYMTYEEFFRERQQARYGGDGKGGVRCC	Klebsiella	Klebsiella_192	CP025963.2_ORF.46428	DUF466 domain-containing protein	nonTM	Selenoprotein, putative	nonDis
CP025963.2	4752541	4752748	-	CP025963.2_ORF.50409	MKIFQRYNPLQVAKYVKILFRGRLYIKDVGAFEFDKGKILIPKVKDKLHLSVMSEVNRQVLRLQTEMA	Klebsiella	Klebsiella_133	CP025963.2_ORF.50409	DUF1107 domain-containing protein	nonTM	Protein of unknown function (DUF1107)	nonDis
CP025963.2	3565834	3565984	-	CP025963.2_ORF.54047	MLELLKSLVFAVIMVPVVMAVILGLIYGLGEVFNLFSGVGHKDRSQQNH	Klebsiella	Klebsiella_814	CP025963.2_ORF.54047	multidrug efflux pump-associated protein%2C AcrZ family	TRANSMEMBRANE	Multidrug efflux pump-associated protein AcrZ	nonDis
CP025963.2	3027562	3027730	-	CP025963.2_ORF.55673	MISNIDYMKLAMSYENDKTEIDPVLRSRVWGVVLVGLAMFWSIIALTICNIWIVS	Klebsiella	Klebsiella_634	CP025963.2_ORF.55673	YmiA family putative membrane protein	TRANSMEMBRANE	nonCDD	nonDis
CP025963.2	1909108	1909300	-	CP025963.2_ORF.59087	MFALVLFICYLDGGCEDIVVDVYREETQCLVAMEDQRIRHGGCYPIEDFIDGFWQPASEYSDF	Klebsiella	Klebsiella_351	CP025963.2_ORF.59087	DUF1482 family protein	nonTM	Protein of unknown function (DUF1482)	nonDis
CP025963.2	1431196	1431268	-	CP025963.2_ORF.60586	VKYFFMGLSFMVIVWAGTFALMI	Klebsiella	Klebsiella_1184	ypdK	membrane protein YpdK	TRANSMEMBRANE	nonCDD	nonDis
CP025963.2	4578528	4578693	-	CP025963.2_ORF.66977	MEFHENRARQPFIGFVLLVRFIKKWWLQEQTRRVLQQMSDEQLKDIGLRRDQIN	Klebsiella	Klebsiella_668	CP025963.2_ORF.66977	DUF1127 domain-containing protein	nonTM	Domain of unknown function (DUF1127)	nonDis
CP025963.2	3611628	3611835	-	CP025963.2_ORF.69991	MMALYKAYPAHIILLRRAFAVVAGVAALPVMLFWKDRARYYSWLHRVWSKTSEQPVWMAQAEKAAHDFY	Klebsiella	Klebsiella_78	CP025963.2_ORF.69991	DUF2517 family protein	TRANSMEMBRANE	Protein of unknown function (DUF2517)	nonDis
CP025963.2	3241339	3241567	-	CP025963.2_ORF.71156	LPWRCCSAAAAALSAVRCPGRGMAINITRAYSGMFAIRHGAISPFLTYRSRWYLIRFCCLWTPATAPITD	Klebsiella	Klebsiella_7	CP025963.2_ORF.71156	YceK/YidQ family lipoprotein	nonTM	nonCDD	nonDis
CP025963.2	5117066	5117165	-	CP025963.2_ORF.81661	MTALLRVISLVVISVVVIIIPPCGAALGRGKA	Klebsiella	Klebsiella_1099	CP025963.2_ORF.81661	IlvGMEDA operon leader peptide	TRANSMEMBRANE	IlvGEDA operon leader peptide	nonDis
CP025963.2	4393409	4393562	-	CP025963.2_ORF.83985	VNMMRSTAKSFYQRYFSATQEASWLARLMAGRQQEILGELMQWGVTSTTSDH	Klebsiella	Klebsiella_727	CP025963.2_ORF.83985	glucose uptake inhibitor SgrT	nonTM	nonCDD	nonDis
CP025963.2	3917639	3917780	-	CP025963.2_ORF.85535	MSRDVIERIRDRWQKLRLCRHRGTVLVDYRILRNFVRIYQTLGETA	Klebsiella	Klebsiella_874	CP025963.2_ORF.85535	YlcG family protein	nonTM	nonCDD	nonDis
CP025963.2	1332923	1333115	-	CP025963.2_ORF.93553	VSQAPSMRKRHRFNRRMTRIVLLISFLFFFGRFVYSSIGAWYHHQDKKASQESSLTVEPSPRE	Klebsiella	Klebsiella_352	CP025963.2_ORF.93553	DUF2633 family protein	TRANSMEMBRANE	Protein of unknown function (DUF2633)	nonDis
CP025963.2	248159	248357	-	CP025963.2_ORF.96778	MMSLADILQLVVLCALLFFPLGYLTRHYQRRIRTTLRLMFFKPRYVKPAGVLRRGTTVKQGKANK	Klebsiella	Klebsiella_267	bcsF	cellulose biosynthesis protein BcsF	TRANSMEMBRANE	Cellulose biosynthesis protein BcsF	nonDis
CP056668.1	1466904	1466964	+	CP056668.1_ORF.4780	MIEHELGNWKDFIEGMLRK	Klebsiella	Klebsiella_1193	ypfM	protein YpfM	nonTM	nonCDD	nonDis
CP056668.1	1493121	1493310	+	CP056668.1_ORF.4883	MKKQIKPAREGLKVRKPGGEHLNPEGEALPMSAWWHRRAAEGDVIIADIPAASPQTRAVKEK	Klebsiella	Klebsiella_388	CP056668.1_ORF.4883	DUF2635 domain-containing protein	nonTM	Protein of unknown function (DUF2635)	consensus disorder prediction
CP056668.1	1942704	1942794	+	CP056668.1_ORF.6266	VVVAEEYKEMGQFFAYALAFTVKGDNYVA	Klebsiella	Klebsiella_1139	yoeI	membrane protein YoeI	nonTM	nonCDD	nonDis
CP056668.1	2047911	2048091	+	CP056668.1_ORF.6612	MVLLVSDEVRRKNGGPRMVVTGFASGMVECRWYDGYGVKREAFREDELIRGGGGKSNRT	Klebsiella	Klebsiella_505	CP056668.1_ORF.6612	DUF2158 domain-containing protein	nonTM	Uncharacterized small protein (DUF2158)	nonDis
CP056668.1	2348331	2348376	+	CP056668.1_ORF.7572	MNAAIFRFFFYFST	Klebsiella	Klebsiella_1203	pheM	pheST operon leader peptide PheM	nonTM	nonCDD	nonDis
CP056668.1	2385987	2386200	+	CP056668.1_ORF.7689	MGNTAKDEALYQEMCRVVGKVVLEMRDLGQEPKHIVIAGVVRTALANPKVKRSALTQEAMEKVVHALSGS	Klebsiella	Klebsiella_8	fumD	fumarate hydratase FumD	nonTM	Protein of unknown function (DUF2767)	nonDis
CP056668.1	3003318	3003522	+	CP056668.1_ORF.9617	MITYDRNRNPITNGSQVMINGTGKTGKIIAIHSTGLTPAQLRRNKTVEVEGAEGKFEPVELIRLGLH	Klebsiella	Klebsiella_193	ydfZ	putative selenium delivery protein YdfZ	nonTM	YdfZ protein	nonDis
CP056668.1	4563546	4563747	+	CP056668.1_ORF.14252	VDKYCELIRKRYAEIASGDLGYIPDALGCVLKVLNEVAADQALAESVREKAAYAAANLLVSDYVNE	Klebsiella	Klebsiella_229	CP056668.1_ORF.14252	YaeP family protein	nonTM	Uncharacterised protein family (UPF0253)	nonDis
CP056668.1	1359622	1359721	+	CP056668.1_ORF.22038	VPDEKQRRNGTLLFSDTPTLCLLIYAVIGWCF	Klebsiella	Klebsiella_1100	rseD	rpoE leader peptide RseD	TRANSMEMBRANE	nonCDD	nonDis
CP056668.1	2050543	2050732	+	CP056668.1_ORF.24198	MQVNDRVTVKTDGGPRRSGVVLAIESFSEGVMYLVSLEDYPLGIWFFNENGHPDGIFVERDE	Klebsiella	Klebsiella_389	dsrB	protein DsrB	nonTM	Dextransucrase DSRB	nonDis
CP056668.1	2068543	2068747	+	CP056668.1_ORF.24253	MSGVTINLNVAAPYLSLKEYSRITGIPFETCRGMVKDGRIIVRPKELSGGKVEVNMIAMLKDAIANS	Klebsiella	Klebsiella_194	CP056668.1_ORF.24253	DNA-binding protein	nonTM	nonCDD	nonDis
CP056668.1	2174251	2174395	+	CP056668.1_ORF.24565	VKKLRWVLLTVIIAGCLLLWTQMLNVMCDQDVQFFSGICTINKFIPW	Klebsiella	Klebsiella_855	mgrB	PhoP/PhoQ regulator MgrB	nonTM	MgrB protein	nonDis
CP056668.1	4191175	4191388	+	CP056668.1_ORF.30814	MANFSLGKHPHVELCDLLKLEGWSESGAQAKIAIADGLVKVDGAVETRKRCKIVAGQTVSFEGQSVTVTE	Klebsiella	Klebsiella_9	ybcJ	ribosome-associated protein YbcJ	nonTM	S4 domain	nonDis
CP056668.1	75506	75698	+	CP056668.1_ORF.35748	MSIIAREKKPKGGGQSPQFKMRIDPALKEQLDAVAAEEGVSLASWFKELARSALKAKGIEPKG	Klebsiella	Klebsiella_353	CP056668.1_ORF.35748	toxin-antitoxin system HicB family antitoxin	nonTM	HicB family	nonDis
CP056668.1	1403882	1404083	+	CP056668.1_ORF.40196	MGLKWTDSREIGEALYDAFPDLDPKTVRFTDLHQWICDLEEFDDDPNASNEKILEAILLVWLDEAE	Klebsiella	Klebsiella_230	iscX	Fe-S cluster assembly protein IscX	nonTM	Iron-sulphur cluster assembly	nonDis
CP056668.1	2068757	2068961	+	CP056668.1_ORF.42297	MTQLIQLSRHSYVYRGFTIHMCPNNSKTMRRAYNVLNNGNYFGRDFALAEACKTIDRIITNHCFINH	Klebsiella	Klebsiella_195	CP056668.1_ORF.42297	DUF4761 family protein	nonTM	Domain of unknown function (DUF4761)	nonDis
CP056668.1	2175377	2175494	+	CP056668.1_ORF.42633	MCGIFSKEVLSKHVVVEYRFSAEPYISASCSHVSVLSM	Klebsiella	Klebsiella_1029	CP056668.1_ORF.42633	YobF family protein	nonTM	Protein of unknown function (DUF2627)	nonDis
CP056668.1	2815244	2815406	+	CP056668.1_ORF.44721	MGFWRIVLTIILPPLGVLLGKGFGWAFILNIILTILGYIPGLIHAFWVQTKNT	Klebsiella	Klebsiella_702	CP056668.1_ORF.44721	YqaE/Pmp3 family membrane protein	TRANSMEMBRANE	Proteolipid membrane potential modulator	nonDis
CP056668.1	3478508	3478631	+	CP056668.1_ORF.46827	MSGILLFIVAVVLLGVAIYSLVSYVKDRRSAQLPTHKKKK	Klebsiella	Klebsiella_1005	CP056668.1_ORF.46827	small membrane protein	TRANSMEMBRANE	nonCDD	nonDis
CP056668.1	4951307	4951403	+	CP056668.1_ORF.51206	MTQKSIYRLIAQGGLDDWYNLDHRISNDFPR	Klebsiella	Klebsiella_1112	tnaC	tryptophanase leader peptide	nonTM	nonCDD	nonDis
CP056668.1	5579123	5579336	-	CP056668.1_ORF.53722	MKSIKTFVAVIALAASFGSFAAETVTATAATMDGAEAKIAAQAQAAGASSYKITEAFTGNRVHMTAELNK	Klebsiella	Klebsiella_10	CP056668.1_ORF.53722	DUF1471 domain-containing protein	nonTM	YdgH/BhsA/McbA-like domain	nonDis
CP056668.1	2858657	2858750	-	CP056668.1_ORF.62688	MNRSPDTIIALIFFLMGLLVLLLAIWQILF	Klebsiella	Klebsiella_1130	mgtR	protein MgtR	TRANSMEMBRANE	nonCDD	nonDis
CP056668.1	1940516	1940567	-	CP056668.1_ORF.65493	MNSVQFKNHHHHHHPD	Klebsiella	Klebsiella_1200	hisL	his operon leader peptide	nonTM	Histidine operon leader peptide	nonDis
CP056668.1	1922267	1922390	-	CP056668.1_ORF.65552	MANIIFLAVAAILLIVSVYFLISYIKDQKKTKLTFNKRKW	Klebsiella	Klebsiella_1006	CP056668.1_ORF.65552	small membrane protein	TRANSMEMBRANE	nonCDD	nonDis
CP056668.1	5291497	5291707	-	CP056668.1_ORF.72603	MMNKDEIGGNWKQFKGKAKEKWGKLTDDDMTVIEGKRDQLVGRIQERYGYAKDQAEKEVTDWETKNDYRW	Klebsiella	Klebsiella_11	CP056668.1_ORF.72603	CsbD family protein	nonTM	CsbD-like	nonDis
CP056668.1	5176336	5176471	-	CP056668.1_ORF.73033	MAHKLKLPVLLLLLSCALLAGCNTARGVGEDIQSLGHVISHAAS	Klebsiella	Klebsiella_922	CP056668.1_ORF.73033	entericidin A/B family lipoprotein	nonTM	Entericidin EcnA/B family	nonDis
CP056668.1	4841214	4841376	-	CP056668.1_ORF.74145	MGHYFSGDRVNCRRFGLWWPGWYRCLGCENCLRCRYYPVPGQPVHRPSASLDVNV	Klebsiella	Klebsiella_635	CP056668.1_ORF.74145	DUF1328 domain-containing protein	nonTM	nonCDD	nonDis
CP056668.1	1875613	1875754	-	CP056668.1_ORF.83483	MAMQTWLALLLRVFCLCVSVYSLVSYIRDRRKQKFPFSAKNSTRRK	Klebsiella	Klebsiella_875	CP056668.1_ORF.83483	small membrane protein	TRANSMEMBRANE	nonCDD	nonDis
CP056668.1	1792345	1792459	-	CP056668.1_ORF.83716	MKPAKIAVITLFLFMAISGIGGVMLAGYSFIVRGGVG	Klebsiella	Klebsiella_1041	CP056668.1_ORF.83716	protein YohO	TRANSMEMBRANE	nonCDD	nonDis
CP056668.1	5176026	5176173	-	CP056668.1_ORF.90949	MVKKAIAAFFTVLALSSVLTACNTTRGVGQDISEGGSAISGAATKAQQ	Klebsiella	Klebsiella_841	ecnB	lipoprotein toxin entericidin B	nonTM	Entericidin EcnA/B family	consensus disorder prediction
CP056668.1	5150343	5150541	-	CP056668.1_ORF.91012	MNSTIWLALALVLVLEGLGPLLYPRAWRRMVATMSQLPDNLLRRFGGGLVVAGIVIYYMLRKTIG	Klebsiella	Klebsiella_268	CP056668.1_ORF.91012	DUF2065 domain-containing protein	TRANSMEMBRANE	Uncharacterized protein conserved in bacteria (DUF2065)	nonDis
CP056668.1	2640537	2640633	-	CP056668.1_ORF.99149	MLGNMHVFMAVLGTIVFFGFLAAYLSHKWDD	Klebsiella	Klebsiella_1113	mgtS	protein MgtS	TRANSMEMBRANE	nonCDD	nonDis
CP056668.1	2472493	2472679	-	CP056668.1_ORF.99715	MKIWQNIVVVPVISLKTVIKHLKLDVKAVSTAVGTLKTIRNVHLKPVKKADKIVMVADVNLIIPDY	Klebsiella	Klebsiella_231	CP056668.1_ORF.99715	general stress protein	nonTM	nonCDD	nonDis
CP056668.1	2435595	2435808	-	CP056668.1_ORF.99829	LFQKMTGIVKAFDNKTGKGLIIPSDGRKDVQVHISALSPGEPTTISPGIRVEFRRVNGLRGPTAANVYLS	Klebsiella	Klebsiella_12	cspF	cold shock-like protein CspF	nonTM	'Cold-shock' DNA-binding domain	nonDis
CP056668.1	33102	33192	-	CP056668.1_ORF.107196	MGGVDIIVLILKLMVAVLQLLDAVLKQFR	Klebsiella	Klebsiella_1140	tisB	type I toxin-antitoxin system toxin TisB	TRANSMEMBRANE	Toxin TisB, type I toxin-antitoxin system	nonDis
CP056495.1	1152972	1153182	+	CP056495.1_ORF.3873	MQKLSMIEASAIIGGTCKETCTSSYETVVVGGVSTCKQVTTCTDKHGNSTVTMKDASDGMCVVPNSIRQ	Klebsiella	Klebsiella_79	CP056495.1_ORF.3873	DUF4762 domain-containing protein	nonTM	Domain of unknown function (DUF4762)	nonDis
CP056495.1	702481	702673	+	CP056495.1_ORF.20818	VINPETNDRWAEKSGEMITVDNVAFNRVTFIRDGYEFPCIFPLERFVKEFTFVSRGQGYEKRA	Klebsiella	Klebsiella_354	CP056495.1_ORF.20818	DUF4222 domain-containing protein	nonTM	Domain of unknown function (DUF4222)	nonDis
CP056495.1	4345244	4345421	+	CP056495.1_ORF.50723	MKHAQDDIRVGAVRLPFLKEVKGWLMPWGEVISNPLKAQRMAEELDTNEELDTKRGAQ	Klebsiella	Klebsiella_531	CP056495.1_ORF.50723	DUF1317 family protein	nonTM	Protein of unknown function (DUF1317)	nonDis
CP056495.1	4351604	4351757	+	CP056495.1_ORF.50749	VKMKKALAVLFVLLSLGSSAQAFAGNCQHPDDTAADGSRCGGRSADSRPGGQ	Klebsiella	Klebsiella_728	CP056495.1_ORF.50749	transmembrane anchored protein	nonTM	nonCDD	consensus disorder prediction
CP056495.1	2905944	2906148	-	CP056495.1_ORF.83764	MTIRRKSGLKTVLFFFILLVLVIPVSPILLICFIGQKADIFLGWYDSMLLSQISRLHDKINPYEVRD	Klebsiella	Klebsiella_196	CP056495.1_ORF.83764	DUF4014 family protein	TRANSMEMBRANE	Protein of unknown function (DUF4014)	nonDis
CP056495.1	2891199	2891355	-	CP056495.1_ORF.83826	LFYKGVFLFIAIFIAALLAYTALNRTLCEASIGQGGVQVAAKFAYEAKESR	Klebsiella	Klebsiella_753	CP056495.1_ORF.83826	Hok/Gef family protein	TRANSMEMBRANE	nonCDD	nonDis
CP056539.1	2525730	2525901	+	CP056539.1_ORF.7914	MAWISVQQRLPRTFTRVWVMTDTGQQTTAYVNGAGQWMINCPRIQAAGAIVLRWRE	Klebsiella	Klebsiella_595	CP056539.1_ORF.7914	50S ribosomal protein L13	nonTM	nonCDD	nonDis
CP056539.1	5248412	5248616	+	CP056539.1_ORF.52636	MPELTTEAALNILIDWLQDNIDCGSEIIFDNDEDNTDSAKLLPRVEQALQNVRDLHHLQLLQQASTD	Klebsiella	Klebsiella_197	CP056539.1_ORF.52636	DUF957 domain-containing protein	nonTM	nonCDD	nonDis
CP056539.1	4068840	4068993	-	CP056539.1_ORF.77412	MLTKYALVAIIVLCLTALGLTLMVRDSLCKLSIKERSIEFKAVLAYETKK	Klebsiella	Klebsiella_779	CP056539.1_ORF.77412	type I toxin-antitoxin system Hok family toxin	TRANSMEMBRANE	Hok/gef family	nonDis
CP056539.1	3295680	3295863	-	CP056539.1_ORF.79932	MNFEEILLRHMQWFEAADLIVKGTEGAIAAKTVTYDFERLMEGAKLLKCSEFGDAIIANM	Klebsiella	Klebsiella_472	CP056539.1_ORF.79932	isocitrate dehydrogenase	nonTM	Isocitrate/isopropylmalate dehydrogenase	nonDis
CP056539.1	2502678	2502885	-	CP056539.1_ORF.82485	MVSHHYGTQTVNRGAVMPGMLVKHRESTWTASENKRGRLYLHRGIERTYTTDLLVEVYLNGLGQGLSR	Klebsiella	Klebsiella_135	CP056539.1_ORF.82485	cell division inhibitor protein	nonTM	nonCDD	nonDis
CP056539.1	3347993	3348173	-	CP056539.1_ORF.97927	MREVNRKFKDHYGKPVRVIRWEPETRRVIYLRDGYSHECFSPLDQFQRKFREVEGSHEQ	Klebsiella	Klebsiella_506	CP056539.1_ORF.97927	DUF4222 domain-containing protein	nonTM	Domain of unknown function (DUF4222)	nonDis
CP056418.1	1947850	1948063	+	CP056418.1_ORF.24781	MILMTGDALSGQRRDAESLLNSFVSAIFIATSRLSDNQMAARIQHHRDTRLAHWRLEERGQAFSARQPRG	Klebsiella	Klebsiella_13	CP056418.1_ORF.24781	bifunctional adenosylcobinamide kinase/adenosylcobinamide-phosphate guanylyltransferase	nonTM	Cobinamide kinase / cobinamide phosphate guanyltransferase	nonDis
CP056418.1	3104080	3104206	+	CP056418.1_ORF.28633	MQRVWLKRTLWMVVLWGGSVLALAAVSMGFRLLMTAAGLKD	Klebsiella	Klebsiella_984	CP056418.1_ORF.28633	DUF2474 domain-containing protein	TRANSMEMBRANE	Protein of unknown function (DUF2474)	nonDis
CP056418.1	1306154	1306358	+	CP056418.1_ORF.41568	MSSAFTSWSDFLTMGGYAFYVWLAVALTILPLAALVAHSAILHRVILRDIARQRAREARRRAAREAI	Klebsiella	Klebsiella_198	ccmD	heme exporter protein CcmD	TRANSMEMBRANE	Heme exporter protein D (CcmD)	nonDis
CP056418.1	2922746	2922956	+	CP056418.1_ORF.46915	MSDITLNAHTPAAPIPVAKLLPWALFTALLALLAIYFVGAEQGATSMFSGTQVHEFFHDARHLLGFPCH	Klebsiella	Klebsiella_80	CP056418.1_ORF.46915	CbtB-domain containing protein	TRANSMEMBRANE	Probable cobalt transporter subunit (CbtB)	nonDis
CP056418.1	4681116	4681308	-	CP056418.1_ORF.60261	MRAIASTVLKEKGFPPDVIEAALAHIDTYEVRRAYNRAQYLELRREMMLWWGEYVEAASFGNSSISVIGK	Klebsiella	Klebsiella_14	CP056418.1_ORF.60261	integrase	nonTM	nonCDD	nonDis
CP056418.1	3626320	3626494	-	CP056418.1_ORF.63728	VAVPATLPKTVKEHQKQVVKVASIAGGTLKTILNALPKRARKGAKTVMVAAKASAPDCC	Klebsiella	Klebsiella_507	CP056418.1_ORF.63728	general stress protein	nonTM	nonCDD	consensus disorder prediction
CP056581.1	2880591	2880804	+	CP056581.1_ORF.9310	MNANAPNTASCTTCCVCCKEIPLDAAFTPEGAEYVEHFCGLDCYERFQARAKAATESDIAPVPGGSQPSD	Klebsiella	Klebsiella_15	CP056581.1_ORF.9310	DUF3330 domain-containing protein	nonTM	Domain of unknown function (DUF3330)	nonDis
CP056581.1	3785225	3785414	+	CP056581.1_ORF.12328	MNGTLTSHKWNSCWRWSWTMRGAQSSGCSLAALPPWPGRCWPFPSTIASKSPESIKHEAT	Klebsiella	Klebsiella_473	hpxX	oxalurate catabolism protein HpxX	nonTM	nonCDD	nonDis
CP056581.1	2189350	2189473	+	CP056581.1_ORF.26686	MVLLVSDEVRRKSGGPRMVVTGFANGMVECRWYDGYGVKR	Klebsiella	Klebsiella_1007	CP056581.1_ORF.26686	DUF2158 domain-containing protein	nonTM	Uncharacterized small protein (DUF2158)	nonDis
CP056581.1	4572751	4572850	+	CP056581.1_ORF.34101	MRIGIAFPVIVFIVAVVFLAWFILSGYANPGS	Klebsiella	Klebsiella_1101	yoaK	YoaK family small membrane protein	TRANSMEMBRANE	nonCDD	nonDis
CP056581.1	2102885	2103092	+	CP056581.1_ORF.45856	MMQSDRHPVDIIGGLKNGALYCQRFCDRQVLVSSMLASTLTHRWPKGERLIAEALDVAPKSIWPSRYR	Klebsiella	Klebsiella_136	CP056581.1_ORF.45856	helix-turn-helix domain-containing protein	nonTM	Winged helix-turn-helix DNA-binding	nonDis
CP056581.1	3772683	3772827	+	CP056581.1_ORF.51213	VQRTSARIGLRHCGIANTSLVAGSLAKRAHTSGLGIRALYRGTGYQSVGIIA	Klebsiella	Klebsiella_729	CP056581.1_ORF.51213	DUF2938 family protein	nonTM	nonCDD	nonDis
CP056581.1	3389506	3389662	-	CP056581.1_ORF.67276	VDDGRLVGRADLAAMRQMTPPLQSIESWLAGTGRVAFERALAISAGRAFKR	Klebsiella	Klebsiella_754	CP056581.1_ORF.67276	NmrA family transcriptional regulator	nonTM	nonCDD	nonDis
CP056581.1	4584180	4584393	-	CP056581.1_ORF.82854	MPVKNHFNSLIRLAEAQRRTGYSKAWLYRLIGQKRFPQPVKIGSRSIAFIESEVDEWINQRIAESRSEVI	Klebsiella	Klebsiella_16	CP056581.1_ORF.82854	AlpA family transcriptional regulator	nonTM	Prophage CP4-57 regulatory protein (AlpA)	nonDis
CP056581.1	2128521	2128731	-	CP056581.1_ORF.90647	MPDEIDRDQEFNEQRLEEMIEQNRFKPGSTPSLFHCRICGKPIPEKRRQTLPGITTCTECQEQLEHRRR	Klebsiella	Klebsiella_81	CP056581.1_ORF.90647	TraR/DksA family transcriptional regulator	nonTM	Prokaryotic dksA/traR C4-type zinc finger	nonDis
CP056581.1	4835822	4836026	-	CP056581.1_ORF.101509	MPELTTEAALNVLIDWLQNNIDCGNVIIFDNDNDDTDSAVLLPWIVMAIRDVCALRYLQLMHQASTV	Klebsiella	Klebsiella_199	CP056581.1_ORF.101509	DUF957 domain-containing protein	nonTM	nonCDD	nonDis
CP056581.1	2756450	2756609	-	CP056581.1_ORF.108296	VEMKNQHDGITVGSITLPYSINRRGWIAPSGDVIKNPLKAQRLAELMNSKKVVA	Klebsiella	Klebsiella_669	CP056581.1_ORF.108296	DUF1317 family protein	nonTM	Protein of unknown function (DUF1317)	nonDis
CP056453.1	3473556	3473745	+	CP056453.1_ORF.11376	MTAEQIKSLFRQRGITFTQWAEEHGYSRNEVYRVLNGQTKANYGKSHEIAVKLGLKPGNVAA	Klebsiella	Klebsiella_390	CP056453.1_ORF.11376	DNA-binding protein	nonTM	nonCDD	nonDis
CP056453.1	5725299	5725413	+	CP056453.1_ORF.18244	VRIDACVMEWLERSVKGDQTRLNAILCETMLREQNKK	Klebsiella	Klebsiella_1042	CP056453.1_ORF.18244	toxin-antitoxin system%2C antitoxin component	nonTM	nonCDD	nonDis
CP056453.1	953551	953635	+	CP056453.1_ORF.22911	MDSWQEQTPYLTIIDIMRARRDLGLMNRN	Klebsiella	Klebsiella_1141	CP056453.1_ORF.22911	toxin	nonTM	CbtA_toxin of type IV toxin-antitoxin system	nonDis
CP056453.1	3568207	3568399	+	CP056453.1_ORF.31260	VENMVDIEMIDEEEVMRMIRVSSRMTIRKYTERYNFPKPIRTYPKQYLRSAVVEWILNGGINQKSS	Klebsiella	Klebsiella_232	CP056453.1_ORF.31260	AlpA family transcriptional regulator	nonTM	nonCDD	nonDis
CP056453.1	2610812	2610998	+	CP056453.1_ORF.47985	MALTLTQWVPALLFEVKSSRLRLLRMKAARSETDKTRLQPEMDQLLAGLIALDPAGSAVLCG	Klebsiella	Klebsiella_391	CP056453.1_ORF.47985	type VI secretion system protein TssA	nonTM	nonCDD	nonDis
CP056453.1	797446	797575	-	CP056453.1_ORF.76669	MGKSVYSKRTGRKELLQAVAKIPVCLISVEASTGAFYWQHESEK	Klebsiella	Klebsiella_923	CP056453.1_ORF.76669	IS110 family transposase	nonTM	nonCDD	nonDis
CP056453.1	2167755	2167950	-	CP056453.1_ORF.92324	MTSHQLLRLKQVEEKTGLKRSQIYLYMKNGTFPRSIKIGPASVAWLESEIDEWISLKLAGRSNS	Klebsiella	Klebsiella_306	CP056453.1_ORF.92324	AlpA family transcriptional regulator	nonTM	Prophage CP4-57 regulatory protein (AlpA)	nonDis
CP056453.1	5479628	5479718	-	CP056453.1_ORF.101530	MKTLPAITPQAATLCLSPVAVWQMLLTHLLSA	Klebsiella	Klebsiella_1102	CP056453.1_ORF.101530	toxin	nonTM	CbtA_toxin of type IV toxin-antitoxin system	nonDis
CP072456.1	3248997	3249192	+	CP072456.1_ORF.10043	MNTLFALVISVCALTGECSDVLIGVYPSEASCNSNADEQKVQGQCLPYRNAQNMADDQQPAASF	Klebsiella	Klebsiella_307	CP072456.1_ORF.10043	YebW family protein	nonTM	Protein of unknown function (DUF1482)	nonDis
CP072456.1	243496	243685	+	CP072456.1_ORF.17224	MPAKDPAVPTDATLGYTFQNDFLALSRAFSLPDIDYHDISRREQLNAALKRWPLLAEFAEKK	Klebsiella	Klebsiella_392	CP072456.1_ORF.17224	YhjR family protein	nonTM	Cellulose biosynthesis protein BcsR	nonDis
CP072456.1	1281457	1281553	+	CP072456.1_ORF.20586	MHSNSQLAHNADFGWCFEDAWELGLGRHYLG	Klebsiella	Klebsiella_1114	rseD	rpoE leader peptide RseD	nonTM	nonCDD	nonDis
CP072456.1	1471843	1472056	+	CP072456.1_ORF.21184	MRELNRWFRDHYGVPVRVIRWEPQTQRVIYLREGYQHECFSPLEQFKRKFREIEGSYEPVNAIKADSHQS	Klebsiella	Klebsiella_17	CP072456.1_ORF.21184	DUF4222 domain-containing protein	nonTM	Domain of unknown function (DUF4222)	nonDis
CP072456.1	1827832	1827985	+	CP072456.1_ORF.22291	VESYLSGEKTFVKHQFACSGATAAYIDNLLSFPTIITENTLQDIHFSIII	Klebsiella	Klebsiella_781	CP072456.1_ORF.22291	DUF5951 family protein	nonTM	Family of unknown function (DUF5951)	nonDis
CP072456.1	4841904	4842043	+	CP072456.1_ORF.48550	LRTTFCLSASQCRRWPAVFLSVAHWIPEAPYLRGFFFAQASGDKHG	Klebsiella	Klebsiella_877	pyrL	pyr operon leader peptide	nonTM	nonCDD	nonDis
CP072456.1	5352527	5352638	+	CP072456.1_ORF.50078	MFESLVSMISSGAAASHTPQTAVAAVLCAALVGLFS	Klebsiella	Klebsiella_1054	CP072456.1_ORF.50078	YshB family small membrane protein	nonTM	nonCDD	nonDis
CP072456.1	2733768	2733891	-	CP072456.1_ORF.58956	MSNLLLLVLAVVLLFTSLFFGLSYVRERRKMKMRFNKFRR	Klebsiella	Klebsiella_1008	CP072456.1_ORF.58956	small membrane protein	TRANSMEMBRANE	nonCDD	nonDis
CP072456.1	2729214	2729334	-	CP072456.1_ORF.58979	MSDFFIILCLTLCPIISLWSGFSYIQERRKRRYVFRSRR	Klebsiella	Klebsiella_1020	CP072456.1_ORF.58979	small membrane protein	TRANSMEMBRANE	nonCDD	nonDis
CP072456.1	2608782	2608887	-	CP072456.1_ORF.59354	MAAQRLGIPDRQCRRLLSRYNQSGPLSMPNRRRG	Klebsiella	Klebsiella_1076	CP072456.1_ORF.59354	helix-turn-helix domain-containing protein	nonTM	Helix-turn-helix domain	consensus disorder prediction
CP072456.1	3253382	3253550	-	CP072456.1_ORF.74033	LLRHMQWFEAADLIVKGMEGAIAAKTVTYDFERLMEGAKLLKCSEFGDAIIANM	Klebsiella	Klebsiella_670	CP072456.1_ORF.74033	NADP-dependent isocitrate dehydrogenase	nonTM	Isocitrate/isopropylmalate dehydrogenase	nonDis
CP072456.1	2543332	2543508	-	CP072456.1_ORF.76317	LFSAARQTSPRGDLTGCRAGATGGANPGLFRCFLPHHDGFFTCRAAGSLDEKAAGTLILQES	Klebsiella	Klebsiella_393	CP072456.1_ORF.76317	EmrB/QacA family drug resistance transporter	nonTM	nonCDD	nonDis
CP072456.1	1918727	1918871	-	CP072456.1_ORF.78290	MSKTEIFLLIILAVILLGSIWFIFSDEIWLLLCYLESQIYPTFSVPQ	Klebsiella	Klebsiella_856	CP072456.1_ORF.78290	Ecr family regulatory small membrane protein	TRANSMEMBRANE	nonCDD	nonDis
CP072456.1	1778621	1778744	-	CP072456.1_ORF.78767	VVDIMENLFFLVVAAILLAVSVYFLISYLKDRKKTKLTFNKRKW	Klebsiella	Klebsiella_924	CP072456.1_ORF.78767	small membrane protein	TRANSMEMBRANE	nonCDD	nonDis
CP072456.1	1255517	1255565	-	CP072456.1_ORF.80443	MKLVPFFFAFFFTFP	Klebsiella	Klebsiella_1202	pheL	pheA operon leader peptide PheL	nonTM	nonCDD	nonDis
CP072456.1	691118	691322	-	CP072456.1_ORF.82091	MSDNIASGQLVSGKAAHLAWCGLVALHLARRDGRIASKIQENLFLNRWRSTALKQHRFPRTYQSPAE	Klebsiella	Klebsiella_200	CP072456.1_ORF.82091	DUF2913 family protein	nonTM	nonCDD	nonDis
CP072456.1	5255458	5255509	-	CP072456.1_ORF.84670	MMTFSIKFCFSRFMTGN	Klebsiella	Klebsiella_1197	ilvX	peptide IlvX	nonTM	nonCDD	nonDis
CP072456.1	3285760	3285970	-	CP072456.1_ORF.90780	MTTTELETFFGTPNKAADFFGVSPEAFYQWRKRPGSLIPKGRAAEAAYRTNGQLVFRPELYQKATDSAA	Klebsiella	Klebsiella_82	CP072456.1_ORF.90780	Cro/CI family transcriptional regulator	nonTM	DNA-binding transcriptional regulator Cro	nonDis
NC_012731.1	1156705	1156897	+	NC_012731.1_ORF.19676	MPNRPPYPREARVVAVEKGPQGQTVTWYQLRADYPEPDSLISEHPTEQEAVDAKRRYEDPDKS	Klebsiella	Klebsiella_355	NC_012731.1_ORF.19676	YaiA family protein	nonTM	YaiA protein	consensus disorder prediction
NC_012731.1	627191	627386	-	NC_012731.1_ORF.62478	MVMNSDRFLRLRQVEDKIGFGKSWIYRQIQLQQFPPSIRLNSRHVAWLESEVDAWIHQRIRLTRDV	Klebsiella	Klebsiella_233	NC_012731.1_ORF.62478	AlpA family transcriptional regulator	nonTM	Prophage CP4-57 regulatory protein (AlpA)	nonDis
NC_012731.1	3201165	3201324	-	NC_012731.1_ORF.86566	VKQLGKPYQDIYEQGLIPYKTKPTITVSDDIFRLDMRRERIFSSFINNQKKS	Klebsiella	Klebsiella_732	NC_012731.1_ORF.86566	DUF6392 family protein	nonTM	Family of unknown function (DUF6392)	nonDis
NC_009648.1	5313875	5314016	+	NC_009648.1_ORF.49029	MTKVRNCVLDALSINVNNIISLVVGTFPLDPTVSKTADILTILTAT	Klebsiella	Klebsiella_878	yjjY	protein YjjY	nonTM	nonCDD	nonDis
NC_009648.1	5167388	5167484	-	NC_009648.1_ORF.49467	MSNPAYLWLTDTNGSPITGSSLVTGRIGAIILST	Klebsiella	Klebsiella_1077	NC_009648.1_ORF.49467	type VI secretion system tube protein Hcp	nonTM	nonCDD	nonDis
NC_009648.1	3832233	3832434	-	NC_009648.1_ORF.53515	MNRHSRLCLKSKVPACTTATAGSQVRTASAGTRATHRLIYWLVSLLKSRGNHGYRSCFRDCSAKSG	Klebsiella	Klebsiella_234	NC_009648.1_ORF.53515	DUF2724 domain-containing protein	nonTM	nonCDD	consensus disorder prediction
NC_009648.1	1543921	1544134	-	NC_009648.1_ORF.77003	MAQIIFNEEWMVEKALMARTGLGARQIESYRQGAWIEGVHFKRVSPSGEKTLRGTTWYNYPEINKFIRDS	Klebsiella	Klebsiella_19	xisR	excisionase family protein	nonTM	Putative excisionase (DUF1233)	nonDis
NC_009648.1	1772682	1772778	-	NC_009648.1_ORF.92589	MTSIFISTTLFALFASMLIGLGMVWKSISNNPDN	Klebsiella	Klebsiella_1078	NC_009648.1_ORF.92589	YnaM/YnfT family protein	TRANSMEMBRANE	nonCDD	nonDis
NC_011283.1	4991973	4992138	+	NC_011283.1_ORF.15316	MVMSVINYAMKLFSSASTATAACPVCGLKSAQPLSKIRLNQTMLCPGCKALFISRR	Klebsiella	Klebsiella_596	NC_011283.1_ORF.15316	YnfU family zinc-binding protein	nonTM	nonCDD	nonDis
NC_011283.1	5060493	5060553	+	NC_011283.1_ORF.15575	LDSRSPLFKGLFFCPGVRR	Klebsiella	Klebsiella_1194	NC_011283.1_ORF.15575	pyrBI operon leader peptide	nonTM	PyrBI operon leader peptide	nonDis
NC_011283.1	5362035	5362236	+	NC_011283.1_ORF.16468	MQIWFNDEPLACADNLSVSALLTQLEQLQPGVALALNQHILPRDRWEDHLLQEGDRILLFQVIAGG	Klebsiella	Klebsiella_235	thiS	sulfur carrier protein ThiS	nonTM	ThiS family	nonDis
NC_011283.1	2574222	2574408	+	NC_011283.1_ORF.25642	VKLWQSIEAVQVTLQKIVKKHPKPGVKADSTAAGTLKMILNVHPKPVKRVVRTVMAVVVKPVTVND	Klebsiella	Klebsiella_236	NC_011283.1_ORF.25642	general stress protein	nonTM	Stress-induced bacterial acidophilic repeat motif	consensus disorder prediction
NC_011283.1	2012426	2012498	+	NC_011283.1_ORF.41742	MCGIFSKEVLSKHVVVEYRFSAEP	Klebsiella	Klebsiella_1181	NC_011283.1_ORF.41742	YobF family protein	nonTM	Protein of unknown function (DUF2627)	nonDis
NC_011283.1	3896186	3896276	+	NC_011283.1_ORF.47831	VTAGVLTGVGLVFLLLAYLVYALIHAEAF	Klebsiella	Klebsiella_1142	kdpF	K(+)-transporting ATPase subunit F	TRANSMEMBRANE	F subunit of K+-transporting ATPase (Potass_KdpF)	nonDis
NC_011283.1	4190499	4190661	-	NC_011283.1_ORF.57684	MKGARKLPQFNLRWPAEALVLAKQVAAENGRSLNEELYRMFMDKMKEEGRCVA	Klebsiella	Klebsiella_703	NC_011283.1_ORF.57684	Arc family DNA-binding protein	nonTM	Arc-like DNA binding domain	nonDis
NC_011283.1	3646233	3646416	-	NC_011283.1_ORF.59252	MDHRLLEIIACPVCNGKLYYSQDKQELICKLDSLAFPLRDGIPVLLETEARALTVEESHS	Klebsiella	Klebsiella_474	ycaR	protein YcaR	nonTM	Trm112p-like protein	nonDis
NC_011283.1	2901026	2901164	-	NC_011283.1_ORF.79432	VKPEATKYLRLHWQRLNLIRYRGSFPVAYRILRNQIRNQKAGALL	Klebsiella	Klebsiella_903	NC_011283.1_ORF.79432	YlcG family protein	nonTM	nonCDD	nonDis
NC_011283.1	1853143	1853338	-	NC_011283.1_ORF.100374	LMLEQTMTTHQLLRLKQVEEKTGLKRSQIYLYMKNGDFPRSIKIGPASVAWLESELDEWINRKLSRRESS	Klebsiella	Klebsiella_20	NC_011283.1_ORF.100374	AlpA family transcriptional regulator	nonTM	Prophage CP4-57 regulatory protein (AlpA)	nonDis
NC_013850.1	1907919	1908099	+	NC_013850.1_ORF.6174	VARRSATQIATDHLIFTPTKRSRNRKKPIPTESDVSTFNYTARLWDMRWLRTRARRKDA	Klebsiella	Klebsiella_509	NC_013850.1_ORF.6174	NinE family protein	nonTM	NINE Protein	nonDis
NC_013850.1	1970965	1971175	+	NC_013850.1_ORF.23187	MFAGLPSLSHEQQQKAVERIHELMAQGMSSGQAIALVAEELRATHTGEQIVARFEDEDEDQDEDEDEDQ	Klebsiella	Klebsiella_83	NC_013850.1_ORF.23187	YoaH family protein	nonTM	Uncharacterised protein family (UPF0181)	consensus disorder prediction
NC_013850.1	1895543	1895738	-	NC_013850.1_ORF.61951	MSLEIIDQASELEELLRNNAIQAHSINHNAVSATHCIDCGDNIPELRRVKVPGCQRCANCRGDF	Klebsiella	Klebsiella_308	NC_013850.1_ORF.61951	TraR/DksA family transcriptional regulator	nonTM	Prokaryotic dksA/traR C4-type zinc finger	nonDis
NC_013850.1	29359	29479	-	NC_013850.1_ORF.84508	LCSLTTGDARMGGMDIIILILKLMVAVLQLLDAVLKQFR	Klebsiella	Klebsiella_1021	tisB	type I toxin-antitoxin system toxin TisB	TRANSMEMBRANE	Toxin TisB, type I toxin-antitoxin system	nonDis
NC_013850.1	2192106	2192301	-	NC_013850.1_ORF.94909	MVNRYFMTGSLFALVLTVSMLTGGNQDVLLGVYDTENDCKAAAEEQHVKAECYPLKGVLDEHPAGFTVQM	Klebsiella	Klebsiella_21	NC_013850.1_ORF.94909	YebW family protein	nonTM	Protein of unknown function (DUF1482)	nonDis
NC_015663.1	134262	134454	+	NC_015663.1_ORF.447	VSQAPSMRKRHRFNRRMTRIVLLISFLFFFGRFVYSSIGAWYHHQDKQESQQSTITIDAPATPTTPAQE	Klebsiella	Klebsiella_84	NC_015663.1_ORF.447	DUF2633 family protein	TRANSMEMBRANE	Protein of unknown function (DUF2633)	consensus disorder prediction
NC_015663.1	525471	525576	+	NC_015663.1_ORF.1590	VYIMENNNRMMPHIRRTTHIMMFAHRNSFDFHFFNAR	Klebsiella	Klebsiella_1043	speFL	leader peptide SpeFL	nonTM	Leader peptide SpeFL	nonDis
NC_015663.1	1881927	1882104	+	NC_015663.1_ORF.5899	MFSLYLFWLAEKLGRTPYSVACKIAALRDMPEEWKDQYRKVSDDIRKSGLSISDYVQHNGQN	Klebsiella	Klebsiella_394	NC_015663.1_ORF.5899	DNA-binding protein	nonTM	nonCDD	nonDis
NC_015663.1	4662754	4662829	+	NC_015663.1_ORF.33312	MMKKTTIIMIIVAIVVVAGTELGWW	Klebsiella	Klebsiella_1176	yoaJ	protein YoaJ	TRANSMEMBRANE	nonCDD	nonDis
NC_015663.1	781883	781991	+	NC_015663.1_ORF.38011	VLGHTDIKMTMRYAHFAPNHLEDTVKLNPLADTLP	Klebsiella	Klebsiella_1065	NC_015663.1_ORF.38011	site-specific integrase	nonTM	nonCDD	nonDis
NC_015663.1	2249615	2249777	+	NC_015663.1_ORF.42647	MFRWGIIFLIIALIAAALGFGGLAGTAAWAAKIVFVVGIIIFLVSLFTGRKRP	Klebsiella	Klebsiella_705	NC_015663.1_ORF.42647	DUF1328 domain-containing protein	TRANSMEMBRANE	Protein of unknown function (DUF1328)	nonDis
NC_015663.1	4051370	4051529	+	NC_015663.1_ORF.48762	LYGECMGFWRIVFTIILPPLGVLLGKGLGWAFILNIILTLLGYIPGLIHAFWVQTRD	Klebsiella	Klebsiella_561	NC_015663.1_ORF.48762	YqaE/Pmp3 family membrane protein	TRANSMEMBRANE	Proteolipid membrane potential modulator	nonDis
NC_015663.1	4220837	4220999	+	NC_015663.1_ORF.49350	LMATQSDKTLTTHHRPFWRKLMWLVIIWGASVLALGVVATFFKLLMTAAGMRTH	Klebsiella	Klebsiella_672	NC_015663.1_ORF.49350	DUF2474 domain-containing protein	TRANSMEMBRANE	Protein of unknown function (DUF2474)	nonDis
NC_015663.1	4228007	4228148	+	NC_015663.1_ORF.49380	MKSNHQARHLLGLNYKLSRQKKVVLEGDEETTVNHIHATGRKRRGG	Klebsiella	Klebsiella_879	sra	stationary-phase-induced ribosome-associated protein	nonTM	30S ribosomal protein subunit S22 family	nonDis
NC_015663.1	4540685	4540877	+	NC_015663.1_ORF.50471	MNTMFALVLTVGMLTGGNMDVLLGVYDSESDCKKAAVEQGIEENCYPLKGVLAENPAAFTAQI	Klebsiella	Klebsiella_356	NC_015663.1_ORF.50471	DUF1482 family protein	nonTM	Protein of unknown function (DUF1482)	nonDis
NC_015663.1	1235789	1235897	-	NC_015663.1_ORF.66507	MTLTQLGLILWDDLAAPIIAGIVVSIIVSWMHNQK	Klebsiella	Klebsiella_1066	NC_015663.1_ORF.66507	type I toxin-antitoxin system toxin Ldr family protein	TRANSMEMBRANE	Toxin Ldr, type I toxin-antitoxin system	nonDis
NC_015663.1	2273	2465	-	NC_015663.1_ORF.70670	MLGHYSQPVISLTLVTPGDIKDNLCYRNTVGVVRQMCDQQQWKNRWQELGLQVLWLPTGSADL	Klebsiella	Klebsiella_357	NC_015663.1_ORF.70670	citrate lyase holo-[acyl-carrier protein] synthase	nonTM	Apo-citrate lyase phosphoribosyl-dephospho-CoA transferase	nonDis
NC_015663.1	3883258	3883462	-	NC_015663.1_ORF.75392	MMKTYDRNRNAIDAGSRVMVADSGATGVIKAIHGANKNSEQLRRSDCVELDGSHELYCPLNLIRLGFN	Klebsiella	Klebsiella_138	ydfZ	putative selenium delivery protein YdfZ	nonTM	YdfZ protein	nonDis
NC_015663.1	1922635	1922782	-	NC_015663.1_ORF.81578	MQLAHMDKKSILGTSNQAQYLDRRREMMRWYADYLDGLTNSIEKIA	Klebsiella	Klebsiella_880	NC_015663.1_ORF.81578	integrase	nonTM	nonCDD	nonDis
NC_015663.1	1884820	1885006	-	NC_015663.1_ORF.81701	VCMCGRFSQSMTRENYLSLIADEADRDITYDPVPIGRYNVAPGTRVLLLSERDEQLHFDPVHWG	Klebsiella	Klebsiella_309	NC_015663.1_ORF.81701	SOS response-associated peptidase	nonTM	nonCDD	nonDis
NC_015663.1	3394335	3394470	-	NC_015663.1_ORF.94246	MIKAKGNRIARRILGLPHWESNRFKIVLADTAAGGKWKVVKKKK	Klebsiella	Klebsiella_925	sra	stationary-phase-induced ribosome-associated protein	nonTM	nonCDD	nonDis
NC_017540.1	1552289	1552493	+	NC_017540.1_ORF.4860	VRTRVTRWTRFAGVITDARRASRSRYCRQIRGWLSTARSYHTGCRWICRILQPLPRCRPSSYGTEI	Klebsiella	Klebsiella_237	NC_017540.1_ORF.4860	tail protein X	nonTM	nonCDD	nonDis
NC_017540.1	4759082	4759235	-	NC_017540.1_ORF.82292	MPQKYLLFGLVVICFTILLLTWMVRDSLCELQRRQGNIELVAFLACDIKQ	Klebsiella	Klebsiella_782	hokA	type I toxin-antitoxin system toxin HokA	TRANSMEMBRANE	Hok/gef family	nonDis
NC_017540.1	4141112	4141316	-	NC_017540.1_ORF.84170	LNSKGRDDATSIVGDNGQVYMAGLPVKGELPVVWGKGVDKQCRVNFNLNGLKPTAQMPVIQLNGDCR	Klebsiella	Klebsiella_201	NC_017540.1_ORF.84170	fimbrial biogenesis outer membrane usher protein	nonTM	PapC C-terminal domain	nonDis
NC_016845.1	2806947	2807112	+	NC_016845.1_ORF.8845	VRGNHPGHGPFNDGARRKAVTISADLPGKVAAGVGVAVATMALRALFRRSGKRR	Klebsiella	Klebsiella_673	NC_016845.1_ORF.8845	putative oxidoreductase	TRANSMEMBRANE	nonCDD	nonDis
NC_016845.1	2293663	2293867	+	NC_016845.1_ORF.23468	VETMKMPDKIFSAASYCSSGGLICTGLARTYDWFHGLDWNFIALASGVIIGVATYLTNLYFKVSVQREPY	Klebsiella	Klebsiella_22	NC_016845.1_ORF.23468	class II holin family protein	TRANSMEMBRANE	Bacteriophage P21 holin S	nonDis
NC_016845.1	2553157	2553292	-	NC_016845.1_ORF.74429	MVMKFSELAPRERHNFVYFLLFFFFYYFIMSAYFPFFRCGWRTLTI	Klebsiella	Klebsiella_881	NC_016845.1_ORF.74429	MFS transporter	TRANSMEMBRANE	LacY proton/sugar symporter	nonDis
NC_016845.1	290737	290905	-	NC_016845.1_ORF.81068	MSNSYFIALTLGMAAVTFLIRFSFIGLAGKIQMSERVTKTLRFVPVTVLPAIITI	Klebsiella	Klebsiella_636	NC_016845.1_ORF.81068	L-asparagine permease	TRANSMEMBRANE	Branched-chain amino acid transport protein (AzlD)	nonDis
NC_016845.1	3062577	3062739	-	NC_016845.1_ORF.89215	MLEACPGAYFWIGTDGETPSKPLHNASYDFNDALIGPGVAMWVGLVEKQLPAA	Klebsiella	Klebsiella_706	NC_016845.1_ORF.89215	putative metal-dependent amidase/aminoacylase/carboxypeptidase	nonTM	nonCDD	nonDis
NC_016612.1	4809959	4810130	+	NC_016612.1_ORF.52941	MSERKDAKTRRNYLVKCSCPNCSQDSEHSFSRVQKGAQLICPYCHKLFQSSSRPAA	Klebsiella	Klebsiella_598	NC_016612.1_ORF.52941	YnfU family zinc-binding protein	nonTM	nonCDD	nonDis
NC_016612.1	3655625	3655754	-	NC_016612.1_ORF.64089	LGFGIAASQTPHPWLARLLSVLTHLAWGFGLYSAALAIRAWG	Klebsiella	Klebsiella_963	NC_016612.1_ORF.64089	DUF2938 family protein	TRANSMEMBRANE	Protein of unknown function (DUF2938)	nonDis
NC_016612.1	649895	649979	-	NC_016612.1_ORF.73352	VPCNVAPLQNQDKTAAKSIDRGPIIPVI	Klebsiella	Klebsiella_1152	NC_016612.1_ORF.73352	short-chain dehydrogenase	nonTM	nonCDD	consensus disorder prediction
NC_016612.1	4332424	4332613	-	NC_016612.1_ORF.80824	MLKQFDVYRNPSSQTKHSLPYFMIVQNDFYEDLPTRVIIPLMRNGHLPLWQHPLVPEVNIEF	Klebsiella	Klebsiella_395	NC_016612.1_ORF.80824	CcdB family protein	nonTM	CcdB protein	nonDis
NC_016612.1	692462	692603	-	NC_016612.1_ORF.92088	LLSCRLFDIRPQDGQARLRPSIRLSLFSVTGRIRQWRHIDGLSNRFMVH	Klebsiella	Klebsiella_817	NC_016612.1_ORF.92088	penicillin binding protein PBP4B	nonTM	nonCDD	nonDis
NC_018106.1	2808018	2808138	+	NC_018106.1_ORF.8853	MKLRHLDIFYAVMTCGSLTRAAEVLHISQPAASKALKHAEH	Klebsiella	Klebsiella_986	NC_018106.1_ORF.8853	LysR family transcriptional regulator	nonTM	Bacterial regulatory helix-turn-helix protein, lysR family	nonDis
NC_018106.1	3215381	3215507	+	NC_018106.1_ORF.48820	LQHPYASDDFRVQKGIRFDTLAKICQALECQPGDILAWEVD	Klebsiella	Klebsiella_987	NC_018106.1_ORF.48820	helix-turn-helix domain-containing protein	nonTM	Cro/C1-type HTH DNA-binding domain	nonDis
NC_018106.1	3412080	3412269	-	NC_018106.1_ORF.66862	MDTELTPTQLAIEFLRRDPAALTPAQYLKKLKLLELEFADLMALSSMELKEEIDHAWRLGIH	Klebsiella	Klebsiella_396	NC_018106.1_ORF.66862	YdiH family protein	nonTM	Domain of unknown function	nonDis
NC_018106.1	3109461	3109563	-	NC_018106.1_ORF.67856	MNAVKSLKADWAIITLMIVVAVVMYGYLIPKYW	Klebsiella	Klebsiella_1092	ykgR	small membrane protein YkgR	TRANSMEMBRANE	nonCDD	nonDis
NC_018106.1	3978305	3978383	-	NC_018106.1_ORF.84333	MKSTPIIPLIGGKRRLARHILPLFPAPD	Klebsiella	Klebsiella_1153	NC_018106.1_ORF.84333	DNA adenine methylase	nonTM	nonCDD	nonDis
NC_018106.1	2350660	2350810	-	NC_018106.1_ORF.108931	VRVLQPALGFGIAASQTPRPWLARLLSVLTHLAWGFGLYIAALAIRAWG	Klebsiella	Klebsiella_818	NC_018106.1_ORF.108931	DUF2938 family protein	TRANSMEMBRANE	Protein of unknown function (DUF2938)	nonDis
NZ_CP007727.1	3934081	3934279	+	NZ_CP007727.1_ORF.28988	MGTGLYPKLTELLIAAGCYFDRQGKGSHEIWFSPVTQKKFSVPYTIVSPHTANGILKQAGLPKNF	Klebsiella	Klebsiella_271	NZ_CP007727.1_ORF.28988	type II toxin-antitoxin system HicA family toxin	nonTM	HicA toxin of bacterial toxin-antitoxin,	nonDis
NZ_CP007727.1	4119641	4119842	-	NZ_CP007727.1_ORF.70558	VAMLTKQPSIASLLVKQSPSPHFGHGWIMGKDGKRWHPCRSQDALLEGLTGNRKRMSWLSKLKISLSI	Klebsiella	Klebsiella_139	NZ_CP007727.1_ORF.70558	DUF2724 domain-containing protein	nonTM	Bacteriophage 186, Fil	nonDis
NC_018522.1	2537172	2537373	-	NC_018522.1_ORF.75078	MRPQQLPRWHQHAVPRINIEFDSFLLCTPMSSNLNNKRIPPQDFVCNLSHARQGVIDSIDTLITNC	Klebsiella	Klebsiella_238	NC_018522.1_ORF.75078	CcdB family protein	nonTM	CcdB protein	nonDis
NC_020181.1	613975	614170	+	NC_020181.1_ORF.20448	MLTTDAIKYFGSKRKLAEAAGVKAPTVYAWGRLVPEGKAARLSLMTDGELVYDPKAYQLPAKSA	Klebsiella	Klebsiella_311	NC_020181.1_ORF.20448	Cro/CI family transcriptional regulator	nonTM	DNA-binding transcriptional regulator Cro	nonDis
NC_020181.1	5229340	5229496	-	NC_020181.1_ORF.54885	VIGKLRWAAAGVLLFLVVAIDFTSKMMSILADGVLVAGVIALLWPLIRASD	Klebsiella	Klebsiella_755	NC_020181.1_ORF.54885	DUF3927 family protein	TRANSMEMBRANE	Protein of unknown function (DUF3927)	nonDis
NC_020181.1	5181007	5181211	-	NC_020181.1_ORF.55048	MKAYAMQGDTLDALCARYYGRTEGVVETVLQANPGLSELGVILPHGTAIDLPDVASSPVTETINLWE	Klebsiella	Klebsiella_202	NC_020181.1_ORF.55048	tail protein X	nonTM	Phage Tail Protein X	nonDis
NC_020181.1	4007991	4008177	-	NC_020181.1_ORF.76909	MTVKRKTQKVTVALERDLLDRAREAGINMSATLAAALEAELKKHATLRWREANKDTVANHN	Klebsiella	Klebsiella_428	NC_020181.1_ORF.76909	type II toxin-antitoxin system CcdA family antitoxin	nonTM	Post-segregation antitoxin CcdA	nonDis
NC_020181.1	2096859	2097066	-	NC_020181.1_ORF.83300	MATQSELDSARAALHDLMTGKRVATVQKDGRRVEFTATSVADLKKYIAELEVQIGITSRRRGPAGFYA	Klebsiella	Klebsiella_140	NC_020181.1_ORF.83300	gpW family protein	nonTM	gpW	nonDis
NC_020181.1	1375077	1375203	-	NC_020181.1_ORF.85756	MCKRIAKRLGWLLLIWCCGVLVVLIISTLVRGFMTLAGLHV	Klebsiella	Klebsiella_988	NC_020181.1_ORF.85756	DUF2474 family protein	TRANSMEMBRANE	Protein of unknown function (DUF2474)	nonDis
NC_020181.1	1754939	1755074	-	NC_020181.1_ORF.102324	VVPMKKSRFTEEQIVFALKQAELETSVPEVCGKQGISDATFYTWRKK	Klebsiella	Klebsiella_858	NC_020181.1_ORF.102324	IS3 family transposase	nonTM	Transposase	nonDis
NZ_CP006659.2	3584084	3584219	+	NZ_CP006659.2_ORF.45016	VSIRRPVNAYDYNECRPYSSLNYLTPAEFAAGWRNGKYEEKPTDITN	Klebsiella	Klebsiella_859	NZ_CP006659.2_ORF.45016	IS3 family transposase	nonTM	nonCDD	nonDis
NZ_CP011980.1	1709045	1709177	-	NZ_CP011980.1_ORF.59984	VASVSISCPSCSATDGVVRNGKSTAGHQRYLCSHCRKTWQLQFT	Klebsiella	Klebsiella_926	NZ_CP011980.1_ORF.59984	IS1 family transposase	nonTM	InsA N-terminal domain	nonDis
NZ_CP011976.1	3105086	3105221	-	NZ_CP011976.1_ORF.57043	VGVSVWYMDIDTDVKFKAGGVDQKVSTRLDPWVFMFSAGYRF	Klebsiella	Klebsiella_964	NZ_CP011976.1_ORF.57043	outer membrane protein OmpW	nonTM	OmpW family	nonDis
NZ_CP012883.1	216782	216929	+	NZ_CP012883.1_ORF.32510	MIVQNDYYADLATRVIIPLMRPQQLPRWHQHAVPRINIELTAFYFVRQ	Klebsiella	Klebsiella_842	NZ_CP012883.1_ORF.32510	CcdB family protein	nonTM	CcdB protein	nonDis
NC_022566.1	3650234	3650336	+	NC_022566.1_ORF.42736	VLIADSLMDRLLHNGHRVELRGESMRKLAQTDHMG	Klebsiella	Klebsiella_1067	NC_022566.1_ORF.42736	transposase	nonTM	IstB-like ATP binding protein	nonDis
NZ_CP003999.1	1984724	1984802	+	NZ_CP003999.1_ORF.38620	MLNVMCDQDVQFFSGICTINKFIPW	Klebsiella	Klebsiella_1177	mgrB	PhoP/PhoQ regulator MgrB	nonTM	MgrB protein	nonDis
NZ_CP003999.1	3178239	3178434	-	NZ_CP003999.1_ORF.55381	LGCREDALLDKSFFSSLKKNGSENAYKTRDLAWADIFDYFEVFYNRARRHSHLGVISPEAFEQASS	Klebsiella	Klebsiella_239	NZ_CP003999.1_ORF.55381	IS3 family transposase	nonTM	Integrase core domain	nonDis
NZ_CP004887.1	2721462	2721624	-	NZ_CP004887.1_ORF.66521	MLSMLSRGESNQEIAEEFGVKLKTIYTHRRNLMNKLGCKNRITFQKLFFNNKCFFK	Klebsiella	Klebsiella_600	NZ_CP004887.1_ORF.66521	helix-turn-helix transcriptional regulator	nonTM	Bacterial regulatory proteins, luxR family	nonDis
NZ_CP007731.1	1714040	1714235	+	NZ_CP007731.1_ORF.37870	VKAFVTYLKNQSPPMQLASGSTGWIELPDGQRWNPSHVYKFTAHHPRRRWWHRLMGLVRGQYGH	Klebsiella	Klebsiella_313	NZ_CP007731.1_ORF.37870	DUF2724 domain-containing protein	nonTM	Bacteriophage 186, Fil	nonDis
NZ_CP007731.1	5076719	5076932	-	NZ_CP007731.1_ORF.48986	MNNTNTSIRYVRPKDLATHLSVSISTIWRYAKRPDFPMPVKLSEKVTAFNLDEINEWCERKNTGRIPSSI	Klebsiella	Klebsiella_23	NZ_CP007731.1_ORF.48986	AlpA family phage regulatory protein	nonTM	Prophage CP4-57 regulatory protein (AlpA)	nonDis
NZ_CP007731.1	3253316	3253505	-	NZ_CP007731.1_ORF.54711	VSLMFPETGGIKALDRLYHDPRGVVVHVTGWDREKQQVYFTRPGYPHECMQPVWKFQQYFTRVLV	Klebsiella	Klebsiella_272	NZ_CP007731.1_ORF.54711	DUF4222 domain-containing protein	nonTM	Domain of unknown function (DUF4222)	nonDis
NZ_CP007731.1	670098	670263	-	NZ_CP007731.1_ORF.94646	VNGARLIARPSAHSVLFETADGGGVVYWQKLILCCSAGSASPRPSTAPSGWRSR	Klebsiella	Klebsiella_675	NZ_CP007731.1_ORF.94646	pyridine nucleotide-disulfide oxidoreductase	nonTM	nonCDD	nonDis
NZ_CP008788.1	120154	120244	-	NZ_CP008788.1_ORF.117119	MYGMELRELMAWREKAAIRSGNHEQEDDDDGS	Klebsiella	Klebsiella_1103	NZ_CP008788.1_ORF.117119	GpE family phage tail protein	nonTM	Phage P2 GpE	nonDis
NZ_CP008797.1	3555007	3555178	-	NZ_CP008797.1_ORF.56188	LQQCPDKSGAGERGSRGIIAALGPDGKPSRIVVIYTTGSQATMDERNRQIAEIGASLIKHW	Klebsiella	Klebsiella_429	NZ_CP008797.1_ORF.56188	serine hydrolase	nonTM	nonCDD	consensus disorder prediction
NZ_CP008797.1	3553569	3553719	-	NZ_CP008797.1_ORF.73120	MKKVKVVFLFILIFSGFLLVACQANYIRDVQGGTVAPSSSSELTGIAVQ	Klebsiella	Klebsiella_819	NZ_CP008797.1_ORF.73120	colicin release lysis protein	nonTM	Lysis protein	nonDis
NZ_CP008841.1	1715600	1715804	-	NZ_CP008841.1_ORF.87027	MKDDKLNESNPLKLVDLKFICENTGLSRAYIYKLMSNDLFPKPLKLGRASRWYLSELRGWLESRERM	Klebsiella	Klebsiella_203	NZ_CP008841.1_ORF.87027	AlpA family phage regulatory protein	nonTM	Prophage CP4-57 regulatory protein (AlpA)	nonDis
NZ_CP006798.1	5018941	5019148	-	NZ_CP006798.1_ORF.50079	MEWLIKHWWILVLVFLVGVIINVIKDLNRVDHKKFLNNKPDLPPHRDFNDKWDDDDDDWPKHDQSKKP	Klebsiella	Klebsiella_141	NZ_CP006798.1_ORF.50079	YpfN family protein	TRANSMEMBRANE	Uncharacterised protein family (UPF0370)	consensus disorder prediction
NZ_CP006798.1	3570904	3571057	-	NZ_CP006798.1_ORF.54428	VFPTDESAMKVVYLAIQAATKKWTMPIRNWKPAMNRFMIEFGDRLNGHL	Klebsiella	Klebsiella_820	NZ_CP006798.1_ORF.54428	IS256 family transposase	nonTM	nonCDD	nonDis
NZ_CP006798.1	1728020	1728152	-	NZ_CP006798.1_ORF.93386	MKRQKRDRLERAHQRGYQAGIAGRSKEMCPYQSLNQRSWWLGG	Klebsiella	Klebsiella_945	rmf	ribosome modulation factor	nonTM	Ribosome modulation factor	nonDis
NZ_CP009114.1	92087	92291	+	NZ_CP009114.1_ORF.287	LRYRATRSTPFVSGITGALRAWLRPCSPQIRDWLNWVRCCHTAPPSNCPTFRPRPRLKLSICGSNA	Klebsiella	Klebsiella_240	NZ_CP009114.1_ORF.287	tail protein X	nonTM	nonCDD	nonDis
NZ_CP023941.1	3255214	3255364	+	NZ_CP023941.1_ORF.27021	MTTIMMLALAVVLLLVAVGSLMSYIKERRGYKKLSKKDINGYPLFKKQG	Klebsiella	Klebsiella_821	NZ_CP023941.1_ORF.27021	small membrane protein	nonTM	nonCDD	nonDis
NZ_CP023941.1	1818083	1818212	-	NZ_CP023941.1_ORF.79446	MEEKLTGNELEMLYAAADYRRAEIVINQYFDKVPGNVWKYVR	Klebsiella	Klebsiella_966	NZ_CP023941.1_ORF.79446	Hha/YmoA family nucleoid-associated regulatory protein	nonTM	Haemolysin expression modulating protein	nonDis
NZ_CP023946.1	2315764	2315944	-	NZ_CP023946.1_ORF.59537	LESLPKDGGGFIVTVILGIIGAVVGGWISTLFGFGKVDGFNFGSFVVAVIGALVVLFIYRKVRS	Klebsiella	Klebsiella_314	NZ_CP023946.1_ORF.59537	GlsB/YeaQ/YmgE family stress response membrane protein	TRANSMEMBRANE	Transglycosylase associated protein	nonDis
NZ_CP023946.1	2316711	2316789	-	NZ_CP023946.1_ORF.76146	MGILSWIIFGLIAGILAKWIMPGKDG	Klebsiella	Klebsiella_1168	NZ_CP023946.1_ORF.76146	GlsB/YeaQ/YmgE family stress response membrane protein	nonTM	nonCDD	nonDis
NZ_CP024489.1	5174592	5174790	+	NZ_CP024489.1_ORF.16036	MKSTTYALIAVAAIAAFALLREHWSHVAGYWPYLLLLVCPLMHLFHGHGGHGDHQHQGSENDKKN	Klebsiella	Klebsiella_273	NZ_CP024489.1_ORF.16036	DUF2933 domain-containing protein	TRANSMEMBRANE	Protein of unknown function (DUF2933)	nonDis
NZ_CP024489.1	5234534	5234702	-	NZ_CP024489.1_ORF.52976	MDNITLEKKHVAGGKFGFVTRIFHPERPHESLNNLTPEDHLLMAEKPELSKSAWN	Klebsiella	Klebsiella_637	NZ_CP024489.1_ORF.52976	integrase	nonTM	nonCDD	nonDis
NZ_CP024489.1	5226017	5226179	-	NZ_CP024489.1_ORF.53013	MANIVAVLPICAVEQHGPHLLVRVFAAINASIIERAAELLPANLPCWCWPLCL	Klebsiella	Klebsiella_707	NZ_CP024489.1_ORF.53013	creatininase family protein	nonTM	Creatinine amidohydrolase	nonDis
NZ_CP024489.1	5244078	5244276	-	NZ_CP024489.1_ORF.87700	VKRALLVSMVKGLRGTGKPLVFEGVETPGQFEFACSLGPGYLVQGWYTGKPETISAMNIQG	Klebsiella	Klebsiella_430	NZ_CP024489.1_ORF.87700	diguanylate phosphodiesterase	nonTM	nonCDD	nonDis
NZ_CP024489.1	5225868	5226045	-	NZ_CP024489.1_ORF.87759	MLVLATLPVGKSDEHLAYPDTLSLPYDVLGKVCFEMAKSAWRTGIRKIVFWNSQGGQP	Klebsiella	Klebsiella_532	NZ_CP024489.1_ORF.87759	creatininase family protein	nonTM	Creatinine amidohydrolase	nonDis
NZ_CP024489.1	3011772	3011880	-	NZ_CP024489.1_ORF.94926	LSFIERIRRTLENGATRQQIADVIGVGVKTIYKYFPAR	Klebsiella	Klebsiella_1031	NZ_CP024489.1_ORF.94926	helix-turn-helix domain-containing protein	nonTM	Helix-turn-helix domain of resolvase	nonDis
NZ_CP024496.1	1061851	1061983	+	NZ_CP024496.1_ORF.19508	VAIVVLFITVLGFTLLVHSSLCELSIKERNIEFKAVLAYESKK	Klebsiella	Klebsiella_946	NZ_CP024496.1_ORF.19508	Hok/Gef family protein	nonTM	Hok/gef family	nonDis
NZ_CP024496.1	4132165	4132336	+	NZ_CP024496.1_ORF.28743	MASGTELRLCRVAAAPYPAYNPKSPLAQGLLKLPVLAASTSLRRSRKAGAARMDAG	Klebsiella	Klebsiella_602	NZ_CP024496.1_ORF.28743	LysR family transcriptional regulator	TRANSMEMBRANE	nonCDD	nonDis
NZ_CP024548.1	3318620	3318830	+	NZ_CP024548.1_ORF.43254	MDRQPVVSSNIRSVGYDANDSILEIEFNNGAIYQYFDIPENIYSDLISSDSIGGYLARHIKGYFRYSRV	Klebsiella	Klebsiella_86	NZ_CP024548.1_ORF.43254	KTSC domain-containing protein	nonTM	KTSC domain	nonDis
NZ_CP017994.1	890768	890975	-	NZ_CP017994.1_ORF.102095	LDNSPMERVFKSLKSEWIPVGGYSDIRQMMQDITVWIHYYNQHRPHTFNGGLSPYEYENQWKEAMQVS	Klebsiella	Klebsiella_142	NZ_CP017994.1_ORF.102095	IS3 family transposase	nonTM	Integrase core domain	nonDis
NZ_CP018056.1	1454910	1455066	+	NZ_CP018056.1_ORF.4488	VGGRMQKKCGYCRKAIEGKPVVSTLLYLQGNQLARKEKEYCSERCASHDQMAHEG	Klebsiella	Klebsiella_638	NZ_CP018056.1_ORF.4488	YdaE family protein	nonTM	MYM-type Zinc finger with FCS sequence motif	nonDis
NZ_CP018056.1	1437596	1437791	+	NZ_CP018056.1_ORF.37027	MSKYKVGDKVKLRSGGPVMTVQQISVPQPTMYRGTNRCQWFAGKKLEEGYFPDDSLEEVGDDEQ	Klebsiella	Klebsiella_315	NZ_CP018056.1_ORF.37027	DUF2158 domain-containing protein	nonTM	Uncharacterized small protein (DUF2158)	nonDis
NZ_CP024880.1	2302121	2302238	+	NZ_CP024880.1_ORF.41351	VPMSGKRYSEEFKIEAVKQVVDRGHSVSSVATRLDITTHNL	Klebsiella	Klebsiella_989	NZ_CP024880.1_ORF.41351	IS3 family transposase	nonTM	Transposase	nonDis
NZ_CP024880.1	4064141	4064336	-	NZ_CP024880.1_ORF.54002	MLNQGDMTEVARAVFNELSNEPATVGEIAQNTHLTRERCQLILTQLVMAGLSDYQFGCYKRLPE	Klebsiella	Klebsiella_316	NZ_CP024880.1_ORF.54002	TrmB family transcriptional regulator	nonTM	nonCDD	nonDis
NZ_CP024880.1	88715	88889	-	NZ_CP024880.1_ORF.66811	MVPTMQDKKKPNFDRSKSTMKNIRFEDELLEQIEKAAGKGNFSKWVKEACKERLITLDLER	Klebsiella	Klebsiella_431	NZ_CP024880.1_ORF.66811	DUF3950 domain-containing protein	nonTM	Domain of unknown function (DUF3950)	nonDis
NZ_CP024880.1	3141343	3141514	-	NZ_CP024880.1_ORF.73657	MMSTPLSRVITNEIFRVPARRKRNPEVKPSDIPTLKGYTARLVDQKWLRLAARRAHG	Klebsiella	Klebsiella_562	NZ_CP024880.1_ORF.73657	NinE family protein	nonTM	NINE Protein	nonDis
NZ_CP024883.1	2371243	2371444	-	NZ_CP024883.1_ORF.59916	MSEQPDDLLTPDEVCQKLGITQKTLCDWNIKHRHRAVLAPIRFSAKVVRYERRNVDAFIQKCRSQY	Klebsiella	Klebsiella_241	NZ_CP024883.1_ORF.59916	helix-turn-helix domain-containing protein	nonTM	nonCDD	nonDis
NZ_CP024883.1	3259944	3260136	-	NZ_CP024883.1_ORF.74022	VCRMNRASPVDLRKCLEAAHGLAHIGIRFVPIPVATDEEFQALSVEFSRKLKQMAVEAEKNEGGTA	Klebsiella	Klebsiella_242	NZ_CP024883.1_ORF.74022	DUF1382 family protein	nonTM	Protein of unknown function (DUF1382)	nonDis
NZ_CP024885.1	4833332	4833539	+	NZ_CP024885.1_ORF.51713	MKHQHYGTEERQRNKVIPGTMIKHHGRIYRASANVEKGLYVHSVMEQTIIKTEYVEILLNGHGEALIN	Klebsiella	Klebsiella_143	NZ_CP024885.1_ORF.51713	cell division protein FtsZ	nonTM	nonCDD	nonDis
NZ_CP028583.2	85664	85751	+	NZ_CP028583.2_ORF.33660	VPKEFMQSYQSPEVAKAAETIFNGGAVPGW	Klebsiella	Klebsiella_1131	NZ_CP028583.2_ORF.33660	lipoprotein NlpA	nonTM	nonCDD	nonDis
NZ_CP028583.2	4528820	4528958	+	NZ_CP028583.2_ORF.47650	MATKRLWRWRGIDVQGAPCQGMLWQTKRLEVLQHLQQQRVIPVVVKFKWTL	Klebsiella	Klebsiella_756	NZ_CP028583.2_ORF.47650	type IV pilin biogenesis protein	nonTM	nonCDD	nonDis
NZ_CP018306.1	15518	15641	+	NZ_CP018306.1_ORF.33042	MKKRFSDEQIISILREAEAGVPARELCRKHAISDATFYTWRGFVE	Klebsiella	Klebsiella_905	NZ_CP018306.1_ORF.33042	transposase	nonTM	Transposase	nonDis
NZ_CP025143.1	1332165	1332315	+	NZ_CP025143.1_ORF.4242	VPGRVGGRRRVMTEEVVEQCRRMLENGATRQQIADVIGVNVKTLYKYLPAS	Klebsiella	Klebsiella_757	NZ_CP025143.1_ORF.4242	helix-turn-helix domain-containing protein	nonTM	Helix-turn-helix domain of resolvase	nonDis
NZ_CP025143.1	3254913	3255093	+	NZ_CP025143.1_ORF.10256	LMLELRPNCECCDKDLPPDSPEAFICSFECTFCRDCMTTRLNGHCPNCGGELVRRPVRPE	Klebsiella	Klebsiella_476	NZ_CP025143.1_ORF.10256	DUF1272 domain-containing protein	nonTM	Protein of unknown function (DUF1272)	nonDis
NZ_CP025143.1	1988111	1988306	-	NZ_CP025143.1_ORF.93599	MSAEIIDQANELEELQREAAIAKCRINHNAVSATHCLDCGEEVAGCQRCADCQEDEELRGKHRR	Klebsiella	Klebsiella_317	NZ_CP025143.1_ORF.93599	conjugal transfer protein TraR	nonTM	nonCDD	nonDis
NZ_CP036300.1	2667011	2667224	+	NZ_CP036300.1_ORF.42113	MKKVLIVCGNGLGSSFIVEMNVKKILAEMNKEAEVAHTDLTSAKSETADLILSAKDIAEHLREGANKFLI	Klebsiella	Klebsiella_24	NZ_CP036300.1_ORF.42113	PTS sugar transporter subunit IIB	nonTM	PTS system, Lactose/Cellobiose specific IIB subunit	nonDis
NZ_CP027064.2	2720916	2721102	+	NZ_CP027064.2_ORF.8574	VLFHIFAGKPRSRAQKQGLYRRLCARLDDEMAVSPQDVMVVIQFNQREDWSFSAGKMVDE	Klebsiella	Klebsiella_477	NZ_CP027064.2_ORF.8574	tautomerase family protein	nonTM	Tautomerase enzyme	nonDis
NZ_CP027064.2	2641796	2641952	+	NZ_CP027064.2_ORF.42853	VCWAMSTSPGSALTVKALQMAWELRGKPTGVLLHSVKDSHYTSRQYKSRLL	Klebsiella	Klebsiella_758	NZ_CP027064.2_ORF.42853	IS3 family transposase	nonTM	nonCDD	nonDis
NZ_CP027064.2	2885555	2885747	+	NZ_CP027064.2_ORF.43615	MGYFEIHKTQKDYSQRYYFVLKAGNHEVIATSEMYYTKGGAENGIRSVQINGPSTDVRDHTGE	Klebsiella	Klebsiella_358	NZ_CP027064.2_ORF.43615	YegP family protein	nonTM	Domain of unknown function (DUF1508)	nonDis
NZ_CP027064.2	4205454	4205634	-	NZ_CP027064.2_ORF.73390	MMSKTLSTPLPNHTYRDAGGEVVSVVSVAHNRVTFYREGYQFPCVHPIERFMKEFTEVKQ	Klebsiella	Klebsiella_478	NZ_CP027064.2_ORF.73390	DUF4222 domain-containing protein	nonTM	Domain of unknown function (DUF4222)	nonDis
NZ_CP027064.2	1972802	1972946	-	NZ_CP027064.2_ORF.97800	LIADIAVIFHWPPSEMYGMELRELMAWREKAAIRSGNHEQEDDDDGS	Klebsiella	Klebsiella_860	NZ_CP027064.2_ORF.97800	GpE family phage tail protein	nonTM	Phage P2 GpE	nonDis
NZ_CP028783.2	4724335	4724506	-	NZ_CP028783.2_ORF.52182	MSELTLTESEVLTDNTDVICSTSIERIVTGRNAALAQIETLIQQLDDISTLTSNIGG	Klebsiella	Klebsiella_563	NZ_CP028783.2_ORF.52182	restriction endonuclease subunit M	nonTM	nonCDD	nonDis
NZ_CP028787.2	3174838	3175015	+	NZ_CP028787.2_ORF.25958	MRLAGHLIIHDKNLIYTVALRLGYASQAVFSRALKRINAYPPSVMRQRSARSINKVNV	Klebsiella	Klebsiella_533	NZ_CP028787.2_ORF.25958	AraC family transcriptional regulator	nonTM	nonCDD	nonDis
NZ_CP028787.2	5019699	5019849	-	NZ_CP028787.2_ORF.65178	VAKFLDIKRSRPAMVRQHTCLAGDDKLILWGETWYREEYEFQYSTYRDK	Klebsiella	Klebsiella_822	NZ_CP028787.2_ORF.65178	GntR family transcriptional regulator	nonTM	nonCDD	nonDis
NZ_CP073285.1	1486782	1486962	+	NZ_CP073285.1_ORF.4636	VNIMKVAIEVNGEVIWYRDSDKQEGMASVGYLRDGTQQKIIAALEDALNQAKGEHLCWNDGN	Klebsiella	Klebsiella_398	NZ_CP073285.1_ORF.4636	Rrf2 family transcriptional regulator	nonTM	nonCDD	nonDis
NZ_CP026177.1	3717773	3717932	+	NZ_CP026177.1_ORF.11794	LRCLSTTYRDTKTVWSGPLDWQKPITLTPETGFTMTLSSWQKPFAKVQICRQCSR	Klebsiella	Klebsiella_639	NZ_CP026177.1_ORF.11794	DUF551 domain-containing protein	nonTM	nonCDD	nonDis
NZ_CP026177.1	49349	49526	+	NZ_CP026177.1_ORF.35527	MFIAIGVIAKEKEHIDVLKEIASIFSDELIANALSLISDKHDFLKILQHNALPH	Klebsiella	Klebsiella_676	NZ_CP026177.1_ORF.35527	PTS sugar transporter subunit IIA	nonTM	nonCDD	nonDis
NZ_CP026177.1	4369652	4369853	+	NZ_CP026177.1_ORF.49124	MLKEDALAFFGNATKLAHAAGVSLPAVSRWGEVIPERRAARLDRATKGALKYDPVFYQGQQPGNAA	Klebsiella	Klebsiella_243	NZ_CP026177.1_ORF.49124	Cro/CI family transcriptional regulator	nonTM	DNA-binding transcriptional regulator Cro	nonDis
NZ_CP026177.1	3013375	3013510	-	NZ_CP026177.1_ORF.78374	MGTPRFTPEFKEEAVRQIMERGDSVAKVSNRRGVPAHSLYKWLRAWGHHI	Klebsiella	Klebsiella_785	NZ_CP026177.1_ORF.78374	transposase	nonTM	Transposase	nonDis
NZ_CP026177.1	416556	416763	-	NZ_CP026177.1_ORF.104142	MQWTSVKFKLPQPTKQVSWYIVNTDKGVGFAEFNPLTGFSNIVIIDNSQYFNLEITHWMPLPSPPSSN	Klebsiella	Klebsiella_144	NZ_CP026177.1_ORF.104142	DUF551 domain-containing protein	nonTM	Protein of unknown function (DUF551)	nonDis
NZ_CP026178.1	4196443	4196653	+	NZ_CP026178.1_ORF.30073	MKKHIKPARAGLQVRKADGQRLSPEGETLLMSAWWHRREAEGDVVITGIQAESVTEPAEVRQTRTAKEK	Klebsiella	Klebsiella_87	NZ_CP026178.1_ORF.30073	DUF2635 domain-containing protein	nonTM	Protein of unknown function (DUF2635)	consensus disorder prediction
NZ_CP026178.1	4411988	4412174	+	NZ_CP026178.1_ORF.47539	MPPLTTETALNILIDWLQDNIIFDNNEDNTDSAALLPWIEQALRDVRDLRHLQLLQQAGTD	Klebsiella	Klebsiella_432	NZ_CP026178.1_ORF.47539	DUF957 domain-containing protein	nonTM	nonCDD	nonDis
NZ_CP026178.1	5129859	5130069	-	NZ_CP026178.1_ORF.84829	MSISERKPKFKTGDIVYLVSSGPAMAVQEPIINTYKEFTGDYWCQWFAGRKQERARFPEDSLTATNPKP	Klebsiella	Klebsiella_88	NZ_CP026178.1_ORF.84829	DUF2158 domain-containing protein	nonTM	Uncharacterized small protein (DUF2158)	nonDis
NZ_CP026269.1	1522688	1522877	-	NZ_CP026269.1_ORF.115083	VMKMGEHMEPVIELLEELNGNSTDAKLKLLALVISEYMINADVTGFEVTAGKMKVSVDISVEE	Klebsiella	Klebsiella_359	NZ_CP026269.1_ORF.115083	diguanylate phosphodiesterase	nonTM	nonCDD	nonDis
NZ_CP026285.1	538402	538582	+	NZ_CP026285.1_ORF.21674	VESYLSGEKTFVKHLFAVRGSTGASINKLSPLSTIYREKCFAGLAFLYHHLKCSFNFSH	Klebsiella	Klebsiella_511	NZ_CP026285.1_ORF.21674	DUF5951 family protein	nonTM	Family of unknown function (DUF5951)	nonDis
NZ_CP026285.1	3841769	3841964	+	NZ_CP026285.1_ORF.51889	MKKMTMTEASVIVGGTCTTCVNSFELTLVGDETACNAVKTCTDKHGVVTKSYTPAALSNCGNAG	Klebsiella	Klebsiella_318	NZ_CP026285.1_ORF.51889	DUF4762 family protein	nonTM	Domain of unknown function (DUF4762)	nonDis
NZ_CP026285.1	5297129	5297336	+	NZ_CP026285.1_ORF.56499	MSMMKPEWHSADIIAALKKRGTSLSAVSRKSGLASSTLTNALIRHWPKGERLIAEALGVAPEKIWPSCYN	Klebsiella	Klebsiella_25	NZ_CP026285.1_ORF.56499	helix-turn-helix domain-containing protein	nonTM	Winged helix-turn-helix DNA-binding	nonDis
NZ_CP026275.1	6173041	6173206	+	NZ_CP026275.1_ORF.39536	MAKGSNVGLSFYAFFANKNDDLELLMEVANWWILEMKLDHFEKAEKIKSLVLAI	Klebsiella	Klebsiella_677	NZ_CP026275.1_ORF.39536	DUF6500 family protein	nonTM	Family of unknown function (DUF6500)	nonDis
NZ_CP026275.1	5556338	5556491	-	NZ_CP026275.1_ORF.61043	MRPVDAGYISYQALKDGSIDLADIARMNEWLDLKADNDYRIAKWREANER	Klebsiella	Klebsiella_787	NZ_CP026275.1_ORF.61043	NTP pyrophosphohydrolase	nonTM	nonCDD	nonDis
NZ_CP036327.1	153600	153783	+	NZ_CP036327.1_ORF.441	MNIDVETLVKQLGKPYQAIFEQGLIPYKTKPYDSVGDSTARLDMKREGIYLAFINDLEKT	Klebsiella	Klebsiella_479	NZ_CP036327.1_ORF.441	DUF6392 family protein	nonTM	Family of unknown function (DUF6392)	nonDis
NZ_CP036327.1	4722336	4722522	+	NZ_CP036327.1_ORF.14570	MEKLLSFNQVMDITGYSRPRIYELIKQGLFPRKIKIGASKVAFIESEVNDWVQNKIATSLR	Klebsiella	Klebsiella_433	NZ_CP036327.1_ORF.14570	AlpA family phage regulatory protein	nonTM	Prophage CP4-57 regulatory protein (AlpA)	nonDis
NZ_CP036327.1	2548378	2548567	+	NZ_CP036327.1_ORF.24874	LMSSAELIKKLIADGWVKQRQTGSHVTLTKPGIEKIITIPHPRKDSSKGIVRQAQQISGLKLM	Klebsiella	Klebsiella_360	NZ_CP036327.1_ORF.24874	type II toxin-antitoxin system HicA family toxin	nonTM	HicA toxin of bacterial toxin-antitoxin,	nonDis
NZ_CP036327.1	1292056	1292221	-	NZ_CP036327.1_ORF.63450	MQWFEAADLIVKGMEGAIAAKTVTYDFERLMEGAKLLKCSEFGDAIIANM	Klebsiella	Klebsiella_788	NZ_CP036327.1_ORF.63450	isocitrate/isopropylmalate family dehydrogenase	nonTM	nonCDD	nonDis
NZ_CP026715.1	5574620	5574737	-	NZ_CP026715.1_ORF.75183	MKKSRHTEELIAFVLKEAKTSIHVREVCIKIVVSETTFYI	Klebsiella	Klebsiella_1010	NZ_CP026715.1_ORF.75183	IS3 family transposase	nonTM	Transposase	nonDis
NZ_CP026756.1	3593817	3594000	-	NZ_CP026756.1_ORF.92826	VLEVKVRPEHIGSLRRKEGILPAWHMNKEHWVSVILEGPLTPDEIHDLLSESHRLTSV	Klebsiella	Klebsiella_534	NZ_CP026756.1_ORF.92826	MmcQ/YjbR family DNA-binding protein	nonTM	YjbR	nonDis
NZ_CP018883.1	2062729	2062849	-	NZ_CP018883.1_ORF.91691	LVADIATIFHWPPSVTDVMPLTEVLEWRHRAIMRSGASDE	Klebsiella	Klebsiella_1011	NZ_CP018883.1_ORF.91691	GpE family phage tail protein	nonTM	Phage P2 GpE	nonDis
NZ_CP018885.1	4719937	4720087	-	NZ_CP018885.1_ORF.84908	MPFGLERVMIHQWVRAYLGFPMVYVEAKIVMTAYRGGRDIYLTYASSK	Klebsiella	Klebsiella_844	NZ_CP018885.1_ORF.84908	DUF6392 family protein	nonTM	Family of unknown function (DUF6392)	nonDis
NZ_CP014123.1	3832683	3832761	-	NZ_CP014123.1_ORF.53079	VKLAARQVDISKTKDKPYKLSDGGGL	Klebsiella	Klebsiella_1169	NZ_CP014123.1_ORF.53079	DUF4102 domain-containing protein	nonTM	nonCDD	nonDis
NZ_CP014071.1	2627506	2627692	+	NZ_CP014071.1_ORF.24031	VLMLNNEPSFASLLVKKSPGMHFGQGWIAGKDGKRWHPCHSQAELLADLSTIKQGKPWLLKVL	Klebsiella	Klebsiella_361	NZ_CP014071.1_ORF.24031	DUF2724 domain-containing protein	nonTM	Bacteriophage 186, Fil	nonDis
NZ_CP014071.1	2156519	2156717	+	NZ_CP014071.1_ORF.38792	MPKSLIRFSEVQKRTGYSKAWLYRLMSEQRFPAAIKIGSRSIAFIESEIDEWINQRIAESRGEVV	Klebsiella	Klebsiella_275	NZ_CP014071.1_ORF.38792	AlpA family transcriptional regulator	nonTM	Prophage CP4-57 regulatory protein (AlpA)	nonDis
NZ_CP014071.1	3392259	3392373	-	NZ_CP014071.1_ORF.54084	VRPSPARKIIIDNVLAEGIFRQPKAVNMRSPHRHRAQ	Klebsiella	Klebsiella_1044	NZ_CP014071.1_ORF.54084	ArsR family transcriptional regulator	nonTM	nonCDD	nonDis
NZ_CP014071.1	2175108	2175246	-	NZ_CP014071.1_ORF.57566	MVRRYAHLAPNHLTEHARKILAIFVASDTNTTQGGNQAGLKLT	Klebsiella	Klebsiella_948	NZ_CP014071.1_ORF.57566	integrase	nonTM	nonCDD	nonDis
NZ_CP025211.1	1557777	1557942	+	NZ_CP025211.1_ORF.4843	MDISTVLNVKNIKLNMTARTKEEVIEELTDLLIQDGAVTNKEDFIRDVWLREELGKVRTSS	Klebsiella	Klebsiella_434	NZ_CP025211.1_ORF.4843	PTS sugar transporter subunit IIA	nonTM	Phosphoenolpyruvate-dependent sugar phosphotransferase system, EIIA 2	nonDis
NZ_CP025211.1	1783493	1783703	-	NZ_CP025211.1_ORF.90798	MQDLKIEYRDGKLVELSIDSVSFKTVTAITFNHEAGETLPTVSLTFPFGVGERLVPATLSRENLRIIEK	Klebsiella	Klebsiella_90	NZ_CP025211.1_ORF.90798	serine acetyltransferase	nonTM	nonCDD	nonDis
NZ_CP027189.1	399562	399766	-	NZ_CP027189.1_ORF.82739	LMMNSTIWLALALALVLVLEGLGPLLYPRAWRKMVASLSQLPDNLLRRFGGGLVVAGIVIYYMLRKSIG	Klebsiella	Klebsiella_91	NZ_CP027189.1_ORF.82739	DUF2065 domain-containing protein	TRANSMEMBRANE	Uncharacterized protein conserved in bacteria (DUF2065)	nonDis
NZ_CP027426.1	2624242	2624446	+	NZ_CP027426.1_ORF.27711	VVMKLTEKIRRDWHYYAVALGLIFIMNGVVGLLGYETEGWRSYAVGLVTWVISFWIAGFIIRRRPAEEA	Klebsiella	Klebsiella_92	NZ_CP027426.1_ORF.27711	DUF2754 family protein	TRANSMEMBRANE	Protein of unknown function (DUF2754)	nonDis
NZ_CP027426.1	4497163	4497334	+	NZ_CP027426.1_ORF.34038	VQTIAIDFAATHLAALAFAAVLSGPVGVLGCDLIMAGIGAIVNDTIVEEANKIIAI	Klebsiella	Klebsiella_603	NZ_CP027426.1_ORF.34038	colicin-like pore-forming protein	TRANSMEMBRANE	Colicin pore forming domain	nonDis
NZ_CP027426.1	4011566	4011764	+	NZ_CP027426.1_ORF.51267	VVFRSASTQWRTSPGGVIGLDYSVLAWLMRVYDIADEVTVINDIQVMERVALNILNKLQS	Klebsiella	Klebsiella_480	NZ_CP027426.1_ORF.51267	DUF1799 domain-containing protein	nonTM	Phage related hypothetical protein (DUF1799)	nonDis
NZ_CP027426.1	1597200	1597401	-	NZ_CP027426.1_ORF.70861	VEGSMQVWFNDEPLQCAEATSVAALLAQLEQQLPGVALALNQHILPRERWEDHLLQEGDQILLFQVIAGG	Klebsiella	Klebsiella_27	thiS	sulfur carrier protein ThiS	nonTM	ThiS family	nonDis
NZ_CP027426.1	1069023	1069107	-	NZ_CP027426.1_ORF.72569	MAGAKRLLKPLREAAEAISRELGFSVREG	Klebsiella	Klebsiella_1143	NZ_CP027426.1_ORF.72569	IclR family transcriptional regulator	nonTM	nonCDD	nonDis
NZ_CP027426.1	3665152	3665266	-	NZ_CP027426.1_ORF.102360	MMRRLFELLVNNVREHFMIYLALWLLLAFIDLIWLWFF	Klebsiella	Klebsiella_1032	NZ_CP027426.1_ORF.102360	YceO family protein	TRANSMEMBRANE	Protein of unknown function (DUF2770)	nonDis
NZ_CP027612.1	4453163	4453313	-	NZ_CP027612.1_ORF.80364	MKKMPLDVRKWSCPEYGAVHDRDINAARNIKAAGLAVLAHGATVNPKAA	Klebsiella	Klebsiella_823	NZ_CP027612.1_ORF.80364	transposase	nonTM	Putative transposase DNA-binding domain	nonDis
NZ_CP027612.1	1187060	1187273	-	NZ_CP027612.1_ORF.90183	MPVSNSEILLKVEVKARLRYRSDSSFYEFLKNEENGFPMPFKVGGRNCWYRDEVEAWIGRQSEKRGICSE	Klebsiella	Klebsiella_28	NZ_CP027612.1_ORF.90183	AlpA family phage regulatory protein	nonTM	Prophage CP4-57 regulatory protein (AlpA)	nonDis
NZ_CP023478.1	4747870	4748086	+	NZ_CP023478.1_ORF.30064	MERFFRSLKNEWMPVTGYTSFSEAAQAITGYIVGYYSELRPHEYNGGLPPNESENRYRKNSKTVASFS	Klebsiella	Klebsiella_145	NZ_CP023478.1_ORF.30064	integrase core domain-containing protein	nonTM	Integrase core domain	consensus disorder prediction
NZ_CP024874.1	3603718	3603913	+	NZ_CP024874.1_ORF.44342	LASNFRKALALFFSRPVSAICTRAWALPVAISYSAVSLCASRLFLLLRWIKRVSSLHNRCPRINVRR	Klebsiella	Klebsiella_204	NZ_CP024874.1_ORF.44342	MFS transporter	TRANSMEMBRANE	nonCDD	nonDis
NZ_CP028716.1	1212964	1213114	+	NZ_CP028716.1_ORF.20274	MSEITAPRPEVVNGHTDVICSTSIRHILAVRKSSLLQIDTIIRHQVSDIS	Klebsiella	Klebsiella_789	NZ_CP028716.1_ORF.20274	restriction endonuclease subunit M	nonTM	nonCDD	nonDis
NZ_CP028953.1	605586	605766	+	NZ_CP028953.1_ORF.1816	VLVMQGDDDQVVPYKNAAILQDKLLPNSQLKIYPGFPHGMHTSHADTINADLLAFIRA	Klebsiella	Klebsiella_535	NZ_CP028953.1_ORF.1816	alpha/beta hydrolase	nonTM	nonCDD	nonDis
NZ_CP028953.1	539549	539690	+	NZ_CP028953.1_ORF.33611	VGIAMRKLCYFINSDWYFDLHWIDRAIASRDAGYEIHIISHFIDDNIGFVE	Klebsiella	Klebsiella_759	NZ_CP028953.1_ORF.33611	glycosyltransferase family 4 protein	nonTM	nonCDD	nonDis
NZ_CP028953.1	1545749	1545863	+	NZ_CP028953.1_ORF.36884	MQISRADVADLIYFMAIARHRSFSRAAIELGVSASALSRLC	Klebsiella	Klebsiella_991	NZ_CP028953.1_ORF.36884	LysR family transcriptional regulator	nonTM	Bacterial regulatory helix-turn-helix protein, lysR family	nonDis
NZ_CP024038.1	3173936	3174104	+	NZ_CP024038.1_ORF.42540	MSEVFIALLVGIVTGLIFSIFKLPIPAPPVLPGIIGIVGVYLGSKGYHVIMQIIS	Klebsiella	Klebsiella_641	NZ_CP024038.1_ORF.42540	XapX domain-containing protein	TRANSMEMBRANE	nonCDD	nonDis
NZ_CP024038.1	1564129	1564339	-	NZ_CP024038.1_ORF.77094	LVGSGCGGAGANWRIDNVKQRYHQCMNIECSATFRTLESIDGVIRSPATEPVIPAPAPAATVNRAGA	Klebsiella	Klebsiella_205	NZ_CP024038.1_ORF.77094	ogr/Delta-like zinc finger family protein	nonTM	Ogr/Delta-like zinc finger	nonDis
NZ_CP028994.1	3136776	3136980	+	NZ_CP028994.1_ORF.9802	MKYVNLGRSGLKVSRLCLGCMSYGEPERLPQPWSLDEKASRPLIRQALEAGINFFDTANIYSGGSSEE	Klebsiella	Klebsiella_146	NZ_CP028994.1_ORF.9802	aldo/keto reductase	nonTM	Aldo/keto reductase family	nonDis
NZ_CP029128.1	2416195	2416390	+	NZ_CP029128.1_ORF.26990	MSTILHEEGFDSAWIGTQLAHVDKNAIREAYSHAQYLDRRKEMMQRYASFITNLSVTSV	Klebsiella	Klebsiella_513	NZ_CP029128.1_ORF.26990	integrase	nonTM	nonCDD	nonDis
NZ_CP029141.1	370413	370551	+	NZ_CP029141.1_ORF.1231	VGRADLAAMRQMTPPLQSIESWLAGTGRVAFERALAISAGRAFKR	Klebsiella	Klebsiella_907	NZ_CP029141.1_ORF.1231	NmrA family transcriptional regulator	nonTM	nonCDD	nonDis
NZ_CP029432.1	5268507	5268693	+	NZ_CP029432.1_ORF.16004	MPEIVINLAAGRDRKQKEKLMQVVFMAVKESLDVKDEYIVISLNETPRDNKSRGGKLFSEK	Klebsiella	Klebsiella_436	NZ_CP029432.1_ORF.16004	tautomerase family protein	nonTM	Tautomerase enzyme	nonDis
NZ_CP029432.1	3584533	3584587	+	NZ_CP029432.1_ORF.27038	MDPDPTPHPRWSNLSFR	Klebsiella	Klebsiella_1198	mgtL	mgtA regulatory leader peptide MgtL	nonTM	MgtA leader peptide	nonDis
NZ_CP029432.1	1116738	1116873	-	NZ_CP029432.1_ORF.93929	VFYIFETLFLYFFVAQQKVTALTNPPKGVTVRREWDRVKTFLFF	Klebsiella	Klebsiella_927	NZ_CP029432.1_ORF.93929	succinate dehydrogenase	nonTM	nonCDD	nonDis
NZ_CP029597.1	347431	347587	-	NZ_CP029597.1_ORF.94992	MTKERYNQCQNINCSYTFVTHETFVRSISRPKEAHHVQPHPTNSGQAALSL	Klebsiella	Klebsiella_760	NZ_CP029597.1_ORF.94992	ogr/Delta-like zinc finger family protein	nonTM	Ogr/Delta-like zinc finger	consensus disorder prediction
NZ_CP021165.1	2603486	2603639	+	NZ_CP021165.1_ORF.39921	LFHIFAGKPRSRAQKQGLYRRLCARLDDEMAVSPQDVMVVIQFNQLED	Klebsiella	Klebsiella_845	NZ_CP021165.1_ORF.39921	tautomerase family protein	nonTM	Tautomerase enzyme	nonDis
NZ_CP029738.1	5322211	5322391	+	NZ_CP029738.1_ORF.32599	MDINMNKTSRNPQVNIRMPDDLKKSLKEIAEEKDRSLNYVIVQALKDFAAKCSEAPAVR	Klebsiella	Klebsiella_514	NZ_CP029738.1_ORF.32599	Arc family DNA-binding protein	nonTM	Arc-like DNA binding domain	nonDis
NZ_CP029738.1	4054962	4055169	-	NZ_CP029738.1_ORF.52941	MKNIMTLFLSIILPFSVCAQTVTATGDTLEQTEEKIRQQADKQGDRYYNITEARMGNKVHITAEILPK	Klebsiella	Klebsiella_147	NZ_CP029738.1_ORF.52941	DUF1471 domain-containing protein	nonTM	YdgH/BhsA/McbA-like domain	nonDis
NZ_CP036175.1	1492873	1493014	+	NZ_CP036175.1_ORF.27222	VPDEKKRRNGTLLFSDTPTLSLLIYAVIGWCFEYAWELGLGRHYLG	Klebsiella	Klebsiella_883	rseD	rpoE leader peptide RseD	TRANSMEMBRANE	nonCDD	nonDis
NZ_CP036175.1	3145897	3145993	+	NZ_CP036175.1_ORF.33263	MDVSSKTVILINVGAALALISLLSVRFGWFY	Klebsiella	Klebsiella_1115	yncL	stress response membrane protein YncL	TRANSMEMBRANE	nonCDD	nonDis
NZ_CP036175.1	3157624	3157750	+	NZ_CP036175.1_ORF.33311	LMRRLWLKRTLWMVALWGGSVLALAAVSMGFRLLMTAAGLKV	Klebsiella	Klebsiella_969	NZ_CP036175.1_ORF.33311	DUF2474 domain-containing protein	TRANSMEMBRANE	Protein of unknown function (DUF2474)	nonDis
NZ_CP036175.1	2273051	2273135	+	NZ_CP036175.1_ORF.51803	MKLRKILKSMFENYCKTFKDVPPGGMF	Klebsiella	Klebsiella_1162	azuC	stress response protein AzuC	nonTM	nonCDD	nonDis
NZ_CP036175.1	2571845	2571971	+	NZ_CP036175.1_ORF.52820	MNISAFFLMTIAILLLGISVYSLLSYIKERRAKRFRPFRQR	Klebsiella	Klebsiella_993	NZ_CP036175.1_ORF.52820	small membrane protein	TRANSMEMBRANE	nonCDD	nonDis
NZ_CP036175.1	5550710	5550911	-	NZ_CP036175.1_ORF.67641	MMLATAVVVLVVTFANFFTVIQSVMGAGDWSNALWMVGGPIFFSLLALGIYENCRRRTAVSFVVSAG	Klebsiella	Klebsiella_207	NZ_CP036175.1_ORF.67641	glutamate/gamma-aminobutyrate family transporter YjeM	TRANSMEMBRANE	nonCDD	nonDis
NZ_CP036175.1	3761870	3762077	-	NZ_CP036175.1_ORF.74209	MKENTENNIKRFIRVPEVLNRVGFSRTTLYERIKEGNFPDRVKIGPRCVAFVESEIDEWIETTIRNSR	Klebsiella	Klebsiella_148	NZ_CP036175.1_ORF.74209	AlpA family transcriptional regulator	nonTM	Prophage CP4-57 regulatory protein (AlpA)	nonDis
NZ_CP036175.1	5642125	5642317	-	NZ_CP036175.1_ORF.89021	MQLHLENMTCGGCARTVTKVIQNIDPEASIITDPPTRKIEVKTSLSTEQVANALREAGFPPRE	Klebsiella	Klebsiella_363	NZ_CP036175.1_ORF.89021	heavy-metal-associated domain-containing protein	nonTM	Heavy-metal-associated domain	nonDis
NZ_CP036175.1	2639593	2639719	-	NZ_CP036175.1_ORF.99954	MKKVSELVMFTLFFSSLSGLGFAAGVCCFFGIARLLARTLA	Klebsiella	Klebsiella_994	NZ_CP036175.1_ORF.99954	sodium:solute symporter	nonTM	nonCDD	nonDis
NZ_CP036175.1	5590893	5591121	-	NZ_CP036175.1_ORF.111317	VVALGRRNYMFFGSDGGGDSAAVMYSLIGSCKLNGIEPEAWLRHVISVINTWPANRVKELLPWNVTLSVN	Klebsiella	Klebsiella_31	NZ_CP036175.1_ORF.111317	transposase domain-containing protein	nonTM	IS66 C-terminal element	nonDis
NZ_CP036175.1	3748887	3749034	-	NZ_CP036175.1_ORF.117999	MMKPLAEKRRFIFWKGVVWMIVIWALSVLALGVVSMVFRFLMSAAGMKA	Klebsiella	Klebsiella_826	NZ_CP036175.1_ORF.117999	DUF2474 domain-containing protein	TRANSMEMBRANE	Protein of unknown function (DUF2474)	nonDis
NZ_CP036175.1	2501328	2501508	-	NZ_CP036175.1_ORF.122469	LSAMTRMDNTATAEKTKDNAPYPVSTDRQINSRTLLGSEGRVVIEHDGQRYLLRQTNAGKLILTK	Klebsiella	Klebsiella_276	hemP	hemin uptake protein HemP	nonTM	Hemin uptake protein hemP	consensus disorder prediction
NZ_CP030171.1	4965605	4965809	+	NZ_CP030171.1_ORF.48625	MFAYGQKYLDGTGEMYLIYPAHDDFNQPIQQHFAFSETLKLWVVPYKITAKRGERMMWAGDVSEL	Klebsiella	Klebsiella_277	NZ_CP030171.1_ORF.48625	restriction endonuclease	nonTM	nonCDD	nonDis
NZ_CP030171.1	855128	855350	-	NZ_CP030171.1_ORF.64538	VSFGNSLHDPDCYYLIRAFDSAEKMAAILNAFYASDDWRSGPREDIIRSIGTSIRTVMNLPPESVDGLRK	Klebsiella	Klebsiella_32	NZ_CP030171.1_ORF.64538	NIPSNAP family protein	nonTM	nonCDD	nonDis
NZ_CP030173.1	113484	113667	+	NZ_CP030173.1_ORF.301	LGTYMSTAKRDTNQSKCGKAPTFQMRITPELKAQFEAAAADAGMSLGNWLKSLGRKELNRLNSK	Klebsiella	Klebsiella_321	NZ_CP030173.1_ORF.301	toxin-antitoxin system HicB family antitoxin	nonTM	HicB family	nonDis
NZ_CP030173.1	3413298	3413508	-	NZ_CP030173.1_ORF.58038	LKIDWHSSLLTSNNSMDKNYKNTQNVRLFMIKECGEDFRFDREFMMWIRNDDPKTLGDVINEWKRRHSF	Klebsiella	Klebsiella_94	NZ_CP030173.1_ORF.58038	DUF6434 domain-containing protein	nonTM	Domain of unknown function (DUF6434)	nonDis
NZ_CP030173.1	859590	859743	-	NZ_CP030173.1_ORF.65874	MKNVIAAAALSLVLSDFAYANEQRDEAMMKITPSTLVDADIQAVSPALARFCTPP	Klebsiella	Klebsiella_642	NZ_CP030173.1_ORF.65874	4-carboxymuconolactone decarboxylase	nonTM	nonCDD	nonDis
NZ_CP016344.1	2568701	2568903	+	NZ_CP016344.1_ORF.41922	MPIVKDVCREAGISEASYNNWKAKFGGMEASDIKKMKDLEDENRRLKQMFADLSLECRALKDIIEKKL	Klebsiella	Klebsiella_149	NZ_CP016344.1_ORF.41922	IS3 family transposase	nonTM	Transposase	nonDis
NZ_CP016344.1	3324629	3324827	-	NZ_CP016344.1_ORF.74288	LSMNTSPWNKDRIIGQKRPLQISHIWGIRIRLELEGKTRDLALFNMALDSKLRGCELVKLKVSDVAYG	Klebsiella	Klebsiella_150	NZ_CP016344.1_ORF.74288	integrase	nonTM	nonCDD	nonDis
NZ_CP016344.1	2812189	2812312	-	NZ_CP016344.1_ORF.92543	MSKFNIAAKSKDEQDKVNVDLAASGVAYKERLNMPVVAEEVAIIR	Klebsiella	Klebsiella_909	NZ_CP016344.1_ORF.92543	DNA polymerase III subunit theta	nonTM	DNA polymerase III, theta subunit	nonDis
NZ_CP030923.1	4125047	4125179	-	NZ_CP030923.1_ORF.51950	MRELNRWFRDHYGVPVRVIRWEPQTQRVIYLREGYEHECFSPL	Klebsiella	Klebsiella_949	NZ_CP030923.1_ORF.51950	DUF4222 domain-containing protein	nonTM	Domain of unknown function (DUF4222)	nonDis
NZ_CP031577.1	4588384	4588483	-	NZ_CP031577.1_ORF.50176	LVKNQLIWVSGCAQPSISVRAAIGTSHSSIPAIST	Klebsiella	Klebsiella_1068	NZ_CP031577.1_ORF.50176	transcriptional regulator	nonTM	nonCDD	nonDis
NZ_CP031577.1	1023842	1024013	-	NZ_CP031577.1_ORF.93247	LMGSNMDTLYTERKSYSFQLRLPEGMKEEIRRMAEMDGISINSAIVQRLAKSLREERMNGQ	Klebsiella	Klebsiella_438	NZ_CP031577.1_ORF.93247	Arc family DNA-binding protein	nonTM	Arc-like DNA binding domain	nonDis
NZ_CP029689.1	3617286	3617436	-	NZ_CP029689.1_ORF.89715	MMKKMLFIGLCGLCIQPASAVYFDSIIYDMDASKDFISRPLVNDTSSNNLGRCE	Klebsiella	Klebsiella_678	NZ_CP029689.1_ORF.89715	molecular chaperone	nonTM	nonCDD	nonDis
NZ_CP018307.1	5622413	5622641	+	NZ_CP018307.1_ORF.52635	VLAHYRLAGTCGTGCKPDDTQAAIACNGCHDVIDGRTKTTDFTYDELRLMHAEGVMRTLEIWRKEGLIKS	Klebsiella	Klebsiella_33	NZ_CP018307.1_ORF.52635	DUF1364 family protein	nonTM	Putative nuclease YbcO	nonDis
NZ_CP031800.1	263312	263513	-	NZ_CP031800.1_ORF.84923	MNHTERKILIKKEVKDIIRIKSDAAFQEMINAGEFPRGFRIGLRRVGWFEDEVNKWLDDRITEARG	Klebsiella	Klebsiella_244	NZ_CP031800.1_ORF.84923	AlpA family phage regulatory protein	nonTM	Prophage CP4-57 regulatory protein (AlpA)	nonDis
NZ_CP023416.1	1634577	1634703	+	NZ_CP023416.1_ORF.5055	MKVKVLSLLVPALLVAGAANAAEIYNKDGNKLDLYGKIDGLHG	Klebsiella	Klebsiella_950	NZ_CP023416.1_ORF.5055	porin OmpC	nonTM	nonCDD	nonDis
NZ_CP031756.1	4797080	4797239	+	NZ_CP031756.1_ORF.52001	MQKKCAYCRKPIEEGKEVKMTILIIHGSQLAPRERTYCSTKCGQYDQMANEA	Klebsiella	Klebsiella_735	NZ_CP031756.1_ORF.52001	YdaE family protein	nonTM	MYM-type Zinc finger with FCS sequence motif	nonDis
NZ_CP032167.1	253606	253813	+	NZ_CP032167.1_ORF.16369	MHLVESNFSKRLTRNEAAAHLGVNPQTLANWAHTGKVKIPFHKVGRKVIYFKSDLDAYLDSTRRTQTV	Klebsiella	Klebsiella_151	NZ_CP032167.1_ORF.16369	helix-turn-helix domain-containing protein	nonTM	Helix-turn-helix domain	nonDis
NZ_CP032178.1	3785528	3785708	+	NZ_CP032178.1_ORF.45384	MPIIAPIPRGERRLMQKAIHKTRDKNHARRLTAMLMLHRGERVSNVARTLCCARSSDGRWQVHP	Klebsiella	Klebsiella_323	NZ_CP032178.1_ORF.45384	IS630 family transposase	nonTM	nonCDD	nonDis
NZ_CP032178.1	4852220	4852325	-	NZ_CP032178.1_ORF.52252	VSKPVSVLYPDRRYLSPKVRVFIDWFSEVLTMQNR	Klebsiella	Klebsiella_1069	NZ_CP032178.1_ORF.52252	LysR family transcriptional regulator	nonTM	nonCDD	nonDis
NZ_CP032175.1	872980	873103	-	NZ_CP032175.1_ORF.79238	MNNQPTRLIRLTEVIERSCYGKAWIYRLINDGKFPAPVKFGLYVV	Klebsiella	Klebsiella_910	NZ_CP032175.1_ORF.79238	AlpA family phage regulatory protein	nonTM	Prophage CP4-57 regulatory protein (AlpA)	nonDis
NZ_CP032175.1	2682171	2682384	-	NZ_CP032175.1_ORF.90003	MTTKPSLLEDRFVNIAFITSLTGLTDKWFYKLIKDGAFPAPTKFGRSSRWRQSEVEAWLQARIDASRSQR	Klebsiella	Klebsiella_35	NZ_CP032175.1_ORF.90003	helix-turn-helix domain-containing protein	TRANSMEMBRANE	Prophage CP4-57 regulatory protein (AlpA)	nonDis
NZ_CP032175.1	2682171	2682384	-	NZ_CP032175.1_ORF.90003	MTTKPSLLEDRFVNIAFITSLTGLTDKWFYKLIKDGAFPAPTKFGRSSRWRQSEVEAWLQARIDASRSQR	Klebsiella	Klebsiella_35	NZ_CP032175.1_ORF.90003	helix-turn-helix domain-containing protein	TRANSMEMBRANE	Helix-turn-helix domain	nonDis
NZ_AP018750.1	5078994	5079219	+	NZ_AP018750.1_ORF.15732	VVAIDQFFPSSKRYSGCVYTMTKMALNVRSWICPECGANHDSDVNAAKNIKAVGLITLAHGATVNPKAA	Klebsiella	Klebsiella_95	NZ_AP018750.1_ORF.15732	transposase	nonTM	Putative transposase DNA-binding domain	nonDis
NZ_CP031817.1	1850980	1851094	+	NZ_CP031817.1_ORF.21738	MAVLEVCCYSMACAREAERCGADRIELCAAPQEGGLTP	Klebsiella	Klebsiella_1033	NZ_CP031817.1_ORF.21738	copper homeostasis protein CutC	nonTM	CutC family	nonDis
NZ_CP031817.1	2537758	2537953	-	NZ_CP031817.1_ORF.55506	MLTKNDVIQKATELFEGNESAALNWCNEPNRALQWKTPYEIMDSEEGALKVAMLIFRINQGVYS	Klebsiella	Klebsiella_324	NZ_CP031817.1_ORF.55506	MbcA/ParS/Xre antitoxin family protein	nonTM	Antitoxin Xre/MbcA/ParS C-terminal toxin-binding domain	nonDis
NZ_CP022916.1	1441609	1441789	+	NZ_CP022916.1_ORF.20795	MPFGKYKGRRLIDVPEEYLLWFARKDQFPAGHLGELMALTLLIKTEGLSDLVQPLKKAR	Klebsiella	Klebsiella_515	NZ_CP022916.1_ORF.20795	DUF3820 family protein	nonTM	Putative quorum-sensing-regulated virulence factor	nonDis
NZ_CP032831.1	1681772	1681964	+	NZ_CP032831.1_ORF.37683	VGIAMRKLCYFINSDWYFDLHWIDRAIASRDAGYEIHIISHFIDDNIINKFKTFGFICHNVTLDGLC	Klebsiella	Klebsiella_208	NZ_CP032831.1_ORF.37683	glycosyltransferase family 1 protein	nonTM	nonCDD	nonDis
NZ_CP028478.1	4587052	4587253	+	NZ_CP028478.1_ORF.30056	VKMTDTVLTIKEVAEYLKVNERTVYRLAAAHKIPAFKVGNAWRFKQSDLEEWISTQAAQGKGGLDGNN	Klebsiella	Klebsiella_153	NZ_CP028478.1_ORF.30056	helix-turn-helix domain-containing protein	nonTM	Helix-turn-helix domain	nonDis
NZ_CP028478.1	4563507	4563720	-	NZ_CP028478.1_ORF.66136	MNIISKSAAMKIHRQHTDSRLARYCRGKYKWLGHSRGREVTECSGILAVYVERRQDGHGPYACLMSVTLN	Klebsiella	Klebsiella_37	NZ_CP028478.1_ORF.66136	DUF987 family protein	nonTM	Protein of unknown function (DUF987)	nonDis
NZ_CP033631.1	2890263	2890392	+	NZ_CP033631.1_ORF.9191	VLRLNSQLADYEEIFAYGDTPEDFAMLALATTKIYRWDEAPP	Klebsiella	Klebsiella_970	NZ_CP033631.1_ORF.9191	phosphoserine phosphatase	nonTM	nonCDD	nonDis
NZ_CP033631.1	1519372	1519516	+	NZ_CP033631.1_ORF.22354	MKKLSPDQDKLHKHILRDRYLSCFKQPGRFRAELEKWKQLLKGKGHE	Klebsiella	Klebsiella_861	NZ_CP033631.1_ORF.22354	DUF2740 family protein	nonTM	Protein of unknown function (DUF2740)	nonDis
NZ_CP033631.1	1514904	1515057	-	NZ_CP033631.1_ORF.83204	MSNIKPIDQYRLQVAQSKAAIARYIGDGALWMSAYDDMKAAIGYPWFRRK	Klebsiella	Klebsiella_792	NZ_CP033631.1_ORF.83204	host cell division inhibitory peptide Kil	nonTM	Bacteriophage lambda Kil protein	nonDis
NZ_CP033631.1	1510718	1510895	-	NZ_CP033631.1_ORF.100868	MIGRNYDPTIFPDDLSIRHRMDKVPTKEELAGRDSFPSVNENKYLDAILKSKKKERMV	Klebsiella	Klebsiella_537	NZ_CP033631.1_ORF.100868	DUF2737 family protein	nonTM	Protein of unknown function (DUF2737)	nonDis
NZ_CP033756.1	3998958	3999103	-	NZ_CP033756.1_ORF.85305	MVRRYAHLAPNHLTEHARQIDSIFANFCRRCPKYVPQGKISDWRKLISD	Klebsiella	Klebsiella_828	NZ_CP033756.1_ORF.85305	integrase	nonTM	nonCDD	nonDis
NZ_CP033824.1	5516186	5516399	+	NZ_CP033824.1_ORF.17800	MRRCIRKCAGWSVKSCWRCATWARSRSISLSPAWCVPPSRTQRSSVPPWRRKRWRKLSTRFLETSRR	Klebsiella	Klebsiella_209	fumD	fumarate hydratase FumD	nonTM	nonCDD	nonDis
NZ_CP033824.1	4788866	4789070	+	NZ_CP033824.1_ORF.54786	MLKAKVVTFYGGISKTATALGVTHSAVCQWGDVIPEKQALYIERLTDGRLKYDASLYHKNINPTTQQ	Klebsiella	Klebsiella_210	NZ_CP033824.1_ORF.54786	Cro/CI family transcriptional regulator	nonTM	DNA-binding transcriptional regulator Cro	nonDis
NZ_CP033824.1	6073025	6073241	+	NZ_CP033824.1_ORF.59077	VMTSLAFVVGVIPLVLSTGAWASSQRETGAAVIGGILTGTQLTLFFAPLFFLLVQQGMMRLKGRKR	Klebsiella	Klebsiella_246	NZ_CP033824.1_ORF.59077	efflux RND transporter permease subunit	TRANSMEMBRANE	AcrB/AcrD/AcrF family	nonDis
NZ_CP033824.1	5874831	5874936	-	NZ_CP033824.1_ORF.59874	VPVSAFNPYWNVNGKTFDDHDGYRMVLQNRSWS	Klebsiella	Klebsiella_1093	NZ_CP033824.1_ORF.59874	VOC family protein	nonTM	nonCDD	nonDis
NZ_CP033824.1	3064968	3065166	-	NZ_CP033824.1_ORF.68848	MDTLPESGYMRPAQVMRHFQISESTLWNWVKNGKFPKPDRLSDGVTRFDVAELREWVKSRKTTSH	Klebsiella	Klebsiella_279	NZ_CP033824.1_ORF.68848	helix-turn-helix domain-containing protein	nonTM	Helix-turn-helix domain	nonDis
NZ_CP033824.1	276985	277120	-	NZ_CP033824.1_ORF.117600	MRLSILGYIQGGGHLSHSSVLNVLSALKCGNYITFKYGGLDWRE	Klebsiella	Klebsiella_930	NZ_CP033824.1_ORF.117600	helix-turn-helix domain-containing protein	nonTM	Winged helix-turn-helix DNA binding	nonDis
NZ_CP034076.1	139805	139997	+	NZ_CP034076.1_ORF.33830	MLWEINMNFSFSSDNFLTYEEVCSLTKLSQPTLRRYVKAGKFPQPIKPNPAGKAVRFRAMDVRRWMAEL	Klebsiella	Klebsiella_98	NZ_CP034076.1_ORF.33830	helix-turn-helix domain-containing protein	nonTM	Helix-turn-helix domain	nonDis
NZ_CP034076.1	2342462	2342636	+	NZ_CP034076.1_ORF.40829	MFERFVRGDTSRARHSGGSGLGLSIAQAICHAHGGTIEASLPSGGGLRMRIVLQATA	Klebsiella	Klebsiella_565	NZ_CP034076.1_ORF.40829	ATP-binding protein	nonTM	Histidine kinase-, DNA gyrase B-, and HSP90-like ATPase	nonDis
NZ_CP024707.1	3287184	3287370	-	NZ_CP024707.1_ORF.56253	MRCNMAEHRGGSGNFAEDREKASEAGRKGGQHSGGNFKNDPQRASEAGKKGGQNSHGGGRKSDNS	Klebsiella	Klebsiella_280	NZ_CP024707.1_ORF.56253	general stress protein	nonTM	Stress-induced bacterial acidophilic repeat motif,Stress-induced bacterial acidophilic repeat motif	consensus disorder prediction
NZ_CP034678.1	3748615	3748753	+	NZ_CP034678.1_ORF.27049	MVRRYAHLAPNHLTEHARKIDSIFAEDVPHMSHKEKSATGGSN	Klebsiella	Klebsiella_952	NZ_CP034678.1_ORF.27049	integrase	nonTM	nonCDD	nonDis
NZ_CP022444.1	3799167	3799338	+	NZ_CP022444.1_ORF.11344	LRSLRMHSLLAKVMDRGIFRVPARRKRKVEVKPSDIPTLKDYTARLVDKKWLRLRARSPHA	Klebsiella	Klebsiella_441	NZ_CP022444.1_ORF.11344	NinE family protein	nonTM	NINE Protein	nonDis
NZ_CP022444.1	5150801	5150900	-	NZ_CP022444.1_ORF.78025	VIMGATDFQSLYQLIFNAGLVICFGLGVISGGQR	Klebsiella	Klebsiella_1079	NZ_CP022444.1_ORF.78025	tail virion protein G7P-2	TRANSMEMBRANE	Tail virion protein G7P	nonDis
NZ_CP035214.1	5166495	5166687	-	NZ_CP035214.1_ORF.95888	MMNTPHNNEWDAYLTQMEQLLALELDDARRAELRVQFSRIAAMAGPLLAFPLDDRVEIAGVYKA	Klebsiella	Klebsiella_325	hpxX	oxalurate catabolism protein HpxX	nonTM	1-carboxybiuret hydrolase subunit AtzG-like	nonDis
NZ_CP035214.1	2387979	2388186	-	NZ_CP035214.1_ORF.104624	MNSQTLQGQSDRIIREVECRQLTGICRTTRYMMEKEGEFPARRKLGGRAVGWLLSEVSDWQRSRSKAA	Klebsiella	Klebsiella_156	NZ_CP035214.1_ORF.104624	AlpA family phage regulatory protein	nonTM	Prophage CP4-57 regulatory protein (AlpA)	nonDis
NZ_CP044527.1	573899	574064	+	NZ_CP044527.1_ORF.39369	LLSTTAFTQLGARDITLTIHCETSAGIAITARYARVSSALTGKDAFTDKRSGWG	Klebsiella	Klebsiella_679	NZ_CP044527.1_ORF.39369	DUF1120 domain-containing protein	nonTM	Protein of unknown function (DUF1120)	nonDis
NZ_CP044527.1	976520	976679	+	NZ_CP044527.1_ORF.40733	MLLIFGGLPGTGKSTLARLLAASLTLDTSVLTAEEAVERILQHIQSGTPVSA	Klebsiella	Klebsiella_737	NZ_CP044527.1_ORF.40733	AAA family ATPase	nonTM	ATPase family associated with various cellular activities (AAA)	nonDis
NZ_CP044527.1	2094920	2095112	+	NZ_CP044527.1_ORF.44186	MQSNQTLMGVFIGPLFERHGVRTRVDDMLQAVAAGRIRVVIDRIFPQANAAAAHKFAETAKSLGRIVMKP	Klebsiella	Klebsiella_38	NZ_CP044527.1_ORF.44186	zinc-binding dehydrogenase	nonTM	Zinc-binding dehydrogenase	nonDis
NZ_CP044527.1	2651525	2651624	-	NZ_CP044527.1_ORF.66894	LIMKIGIVFPVVVFIVAVAFLTWFVFGGYVTPGG	Klebsiella	Klebsiella_1080	NZ_CP044527.1_ORF.66894	YoaK family small membrane protein	TRANSMEMBRANE	nonCDD	nonDis
NZ_CP035383.1	1186509	1186722	-	NZ_CP035383.1_ORF.80830	MIYLDVVPITKYCEEMGETLDAVNKRLQRGVWQEGVHVLKVDGSKERWIDLKEIANWARQNKDYYLSREG	Klebsiella	Klebsiella_39	NZ_CP035383.1_ORF.80830	excisionase	nonTM	nonCDD	nonDis
NZ_CP026132.1	2335054	2335249	+	NZ_CP026132.1_ORF.24337	MTIITTQRLIIRHFKEEDAAALFDYLSSPRTPCFKDEKLHSLAEAEVDVAKRASDPTQFAVCLRKVRTSS	Klebsiella	Klebsiella_40	NZ_CP026132.1_ORF.24337	GNAT family N-acetyltransferase	nonTM	nonCDD	nonDis
NZ_CP026155.1	2912772	2912934	+	NZ_CP026155.1_ORF.9214	MKLPRNALVWCVLIVCLTLLIFTCLTRNRLCEVRLKDGNREVAASLAYESNGK	Klebsiella	Klebsiella_708	NZ_CP026155.1_ORF.9214	type I toxin-antitoxin system Hok family toxin	TRANSMEMBRANE	Hok/gef family	nonDis
NZ_CP026157.1	4020348	4020537	+	NZ_CP026157.1_ORF.12176	MACTKSTQTRPEFTWRFLTLGEFTNQIVNVTASTEHEAREKTPAGCVCILACRFRVEEVQHV	Klebsiella	Klebsiella_401	NZ_CP026157.1_ORF.12176	host cell division inhibitor Icd-like protein	nonTM	nonCDD	nonDis
NZ_CP036190.1	221398	221566	+	NZ_CP036190.1_ORF.17406	MIGGSMIVSSKAPKYNMRIPADVKEAIEKAAEAAGRSINTEMVMRLIDSLKKDGLFVPQK	Klebsiella	Klebsiella_482	NZ_CP036190.1_ORF.17406	Arc family DNA-binding protein	nonTM	Arc-like DNA binding domain	nonDis
NZ_CP009208.1	4792791	4792983	+	NZ_CP009208.1_ORF.14324	MKDRSHDEAMTVFFRANPNYATELLDEVRRSGDSAELAIVVRQVTTANLNNEDDGRRECSSML	Klebsiella	Klebsiella_366	NZ_CP009208.1_ORF.14324	addiction module antidote protein	nonTM	nonCDD	nonDis
NZ_CP009208.1	5267817	5267994	+	NZ_CP009208.1_ORF.15804	VKALFHLFIFLFLFYISVYCFYSYVSDRRRIKKIFRSHRTLINRRKKSNLIKYITFNK	Klebsiella	Klebsiella_538	NZ_CP009208.1_ORF.15804	small membrane protein	TRANSMEMBRANE	nonCDD	nonDis
NZ_CP009208.1	2546806	2546929	-	NZ_CP009208.1_ORF.58184	VNMMRSTAKSFYQRYFSATQEASWLARLMAGRQQEILGELMQ	Klebsiella	Klebsiella_971	NZ_CP009208.1_ORF.58184	glucose uptake inhibitor SgrT	nonTM	nonCDD	nonDis
NZ_CP009208.1	5283851	5283965	-	NZ_CP009208.1_ORF.82987	MEEKFTGNELEMLYAAADYRRAEIVMNQYFVSTTDEK	Klebsiella	Klebsiella_1046	NZ_CP009208.1_ORF.82987	Hha/YmoA family nucleoid-associated regulatory protein	nonTM	Haemolysin expression modulating protein	nonDis
NZ_CP008929.1	4428679	4428859	-	NZ_CP008929.1_ORF.68554	LTPAAISGSLQVGIGRYKKMSLNNDPVYSVLTVGDQLLWGAAEPLRRMLNILLGKI	Klebsiella	Klebsiella_605	NZ_CP008929.1_ORF.68554	aspartate-semialdehyde dehydrogenase	nonTM	nonCDD	nonDis
NZ_CP009461.1	964490	964703	-	NZ_CP009461.1_ORF.59347	MNTSSAVRILRLPAVIHKTGISRATIYDWLNPRSPRYDPTFPKKRKLGTQSVGWLESEIDEWLLHRSLIN	Klebsiella	Klebsiella_42	NZ_CP009461.1_ORF.59347	AlpA family transcriptional regulator	nonTM	Prophage CP4-57 regulatory protein (AlpA)	nonDis
NZ_CP009461.1	954462	954672	-	NZ_CP009461.1_ORF.90840	MHRDAVSSSNIMSAGYDSASETMEIEFKDGAVYQYYNVNEHLYEQFKSAPSKGQFFNIYIKNAVPFSRV	Klebsiella	Klebsiella_99	NZ_CP009461.1_ORF.90840	KTSC domain-containing protein	nonTM	KTSC domain	nonDis
NZ_CP009863.1	2723482	2723644	-	NZ_CP009863.1_ORF.73376	MDISTVLNVKNIKLNMTARTKEEVIEELTDLLIQDGAVTNKEDFIRDVWLREELNN	Klebsiella	Klebsiella_606	NZ_CP009863.1_ORF.73376	PTS sugar transporter subunit IIA	nonTM	Phosphoenolpyruvate-dependent sugar phosphotransferase system, EIIA 2	nonDis
NZ_CP063403.1	1909192	1909336	-	NZ_CP063403.1_ORF.59176	VVGMMSKTEIFLLILLAVILLGCVWFIFSDEIWLLLCYLESKIYPTFSVPE	Klebsiella	Klebsiella_762	NZ_CP063403.1_ORF.59176	Ecr family regulatory small membrane protein	TRANSMEMBRANE	nonCDD	nonDis
NZ_CP063403.1	1366376	1366580	-	NZ_CP063403.1_ORF.93782	MRELRDDSLIDMKFMMEDAGYTAKYFYSQINAGKLPKPIKYGRTSRWMYADYQAWKLSHLPNLKKAS	Klebsiella	Klebsiella_211	NZ_CP063403.1_ORF.93782	AlpA family transcriptional regulator	nonTM	nonCDD	nonDis
NZ_CP011077.1	1083279	1083378	+	NZ_CP011077.1_ORF.3870	MTHSLQTSTLLVTALPAAVVVVRVVVVVGNAP	Klebsiella	Klebsiella_1105	ivbL	ilvB operon leader peptide IvbL	nonTM	IlvB leader peptide	nonDis
NZ_CP011077.1	3442878	3443007	+	NZ_CP011077.1_ORF.12139	MNEFKRCINVFSQSPFQVRLMLLNMICEWVAGKPQQKEEKQQ	Klebsiella	Klebsiella_972	mntS	manganase accumulation protein MntS	nonTM	nonCDD	nonDis
NZ_CP011077.1	4674646	4674841	-	NZ_CP011077.1_ORF.54039	VIMYVCLCNGVSDKTIRQAVRQHHPQSFQQLRKFIPVGNQCGKCVRQAREIMQDELMQIPEFKEIA	Klebsiella	Klebsiella_249	bfd	bacterioferritin-associated ferredoxin	nonTM	BFD-like [2Fe-2S] binding domain	nonDis
NZ_CP011077.1	4683705	4683906	-	NZ_CP011077.1_ORF.71645	VKSMSVRKRFIAGAVCPKCQAKDSLALWRENNVDIVECVKCGHQMREADKQAREHVREQEQVIGIFHPD	Klebsiella	Klebsiella_101	NZ_CP011077.1_ORF.71645	YheV family putative metal-binding protein	nonTM	Probable metal-binding protein (DUF2387)	consensus disorder prediction
NZ_CP011077.1	4664457	4664637	-	NZ_CP011077.1_ORF.71710	LTMAKTIKITQTRSAIGRLPKHKATLLGLGLRRIGHTVEREDTPAVRGMVNAVSYMVKVEE	Klebsiella	Klebsiella_443	rpmD	50S ribosomal protein L30	nonTM	Ribosomal protein L30p/L7e	nonDis
NZ_CP011077.1	2544033	2544225	-	NZ_CP011077.1_ORF.78917	MNYFTAVLLVSTALLLTGCTPRIEVAAPKEPITINMNVKIEHEIHIKVDKDVESLLKNRSDLF	Klebsiella	Klebsiella_367	NZ_CP011077.1_ORF.78917	YnbE family lipoprotein	nonTM	YnbE-like lipoprotein	nonDis
NZ_CP011077.1	1708857	1709040	-	NZ_CP011077.1_ORF.81701	MMSKATYTVSVTNNSNGVSVDYETETPMTLLIPDVAADVVKDLVNTVRAYDTEDEHEVCGW	Klebsiella	Klebsiella_444	NZ_CP011077.1_ORF.81701	DUF1869 domain-containing protein	nonTM	Domain of unknown function (DUF1869)	nonDis
NZ_CP011077.1	3868652	3868859	-	NZ_CP011077.1_ORF.91817	MKKIFCPLALALTLVSLTGCGLKGPLYFPPADKKATPTTHSATPEQPVQTAPARNSRGIDDAPTQVVY	Klebsiella	Klebsiella_157	NZ_CP011077.1_ORF.91817	lipoprotein	nonTM	Prokaryotic lipoprotein-attachment site	consensus disorder prediction
NZ_CP011077.1	2663978	2664158	-	NZ_CP011077.1_ORF.95965	MRRSRTEVGRWRMQRQTQKRRARWLESQSRRNMRIHAIRKCLVNQQRNSLLFAIHDRWA	Klebsiella	Klebsiella_517	NZ_CP011077.1_ORF.95965	YciY family protein	nonTM	nonCDD	nonDis
NZ_CP011618.1	860638	860845	+	NZ_CP011618.1_ORF.23295	MKNALIVIDVQNDYFPGGAWPLEGAEEVAAEIVGAVRQAYKAGWWWVYSMLPRLMRPSCARAALARIS	Klebsiella	Klebsiella_158	NZ_CP011618.1_ORF.23295	isochorismatase family protein	nonTM	Isochorismatase family	nonDis
NZ_CP011618.1	5525267	5525432	-	NZ_CP011618.1_ORF.63509	MSMLKDKIRTLRPVKSTCPHCSRQSTHSLSRIKNDITLICPYCGNIFLPSESKPIK	Klebsiella	Klebsiella_609	NZ_CP011618.1_ORF.63509	YnfU family zinc-binding protein	nonTM	nonCDD	nonDis
NZ_CP011624.1	5179151	5179337	-	NZ_CP011624.1_ORF.81053	MFVKPKDGLSVRCPVRGEPLPKDGAEVPDNTFWHRRLKDGDVSLVPEKGVKNAAKKEGVTK	Klebsiella	Klebsiella_445	NZ_CP011624.1_ORF.81053	DUF2635 domain-containing protein	nonTM	Protein of unknown function (DUF2635)	consensus disorder prediction
NZ_CP040533.1	5074828	5074978	+	NZ_CP040533.1_ORF.32324	MEISTLQIIAIFIFSCIAGMGSVLDEFQTHRPLIACTVIGLILGDLKTGVGFVE	Klebsiella	Klebsiella_682	NZ_CP040533.1_ORF.32324	PTS sugar transporter subunit IIC	TRANSMEMBRANE	PTS system sorbose-specific iic component	nonDis
NZ_CP040993.1	3578742	3578943	+	NZ_CP040993.1_ORF.10835	VLMGHYQCFGLGFACKGDPVKCNKHGMTTIAEGSALTTIDGQPVALHGHRCACGCTLVSSNPDCGVDQ	Klebsiella	Klebsiella_160	NZ_CP040993.1_ORF.10835	PAAR domain-containing protein	nonTM	PAAR motif	nonDis
NZ_CP040993.1	770591	770795	+	NZ_CP040993.1_ORF.35366	MATKAVNAKSAQKKIRFPHELIEEIDASVEREKADNAGANFSAWVLDACGRKLKSEQRKKARSEPES	Klebsiella	Klebsiella_212	NZ_CP040993.1_ORF.35366	DUF3950 domain-containing protein	nonTM	Domain of unknown function (DUF3950)	nonDis
NZ_CP041082.1	4105581	4105743	-	NZ_CP041082.1_ORF.55019	MFGGKVKGARNLPQFNLRWPAETLALAKQVAAENGRSLNEELYRMFMDRMKEEGRCVA	Klebsiella	Klebsiella_539	NZ_CP041082.1_ORF.55019	Arc family DNA-binding protein	nonTM	Arc-like DNA binding domain	nonDis
NZ_CP041515.1	5600857	5601064	-	NZ_CP041515.1_ORF.78945	MNQLNTRLIRLPEVLHRTGYGKAWIYHLISKGCFPSPVKIGSRAVAFIESEVDEWIQLTIENSRKHVG	Klebsiella	Klebsiella_161	NZ_CP041515.1_ORF.78945	AlpA family transcriptional regulator	nonTM	Prophage CP4-57 regulatory protein (AlpA)	nonDis
NZ_CP041515.1	1190773	1190944	-	NZ_CP041515.1_ORF.92943	MPKPDRLTAVKHLAETFEHYNEWHPPSAPGYRSPREYIQRRTSTGLSDKRSMEI	Klebsiella	Klebsiella_683	NZ_CP041515.1_ORF.92943	IS3 family transposase	nonTM	nonCDD	consensus disorder prediction
NZ_CP041515.1	1475517	1475715	-	NZ_CP041515.1_ORF.111357	MKVKAREGIRVPREDNARRYIEQEPVEVPESTYYQRRLNDGDLVKATEATVDVTAAAATTGKGTK	Klebsiella	Klebsiella_282	NZ_CP041515.1_ORF.111357	DUF2635 domain-containing protein	nonTM	Protein of unknown function (DUF2635)	nonDis
NZ_CP054403.1	2162111	2162261	+	NZ_CP054403.1_ORF.38151	LESLPNYSSQKLCERLLMRREGCFKEFVSFENEEGKARYDDTYIYALLHKEWTK	Klebsiella	Klebsiella_684	NZ_CP054403.1_ORF.38151	GNAT family N-acetyltransferase	nonTM	nonCDD	nonDis
NZ_CP041925.1	3296695	3296809	-	NZ_CP041925.1_ORF.57429	MSEKVDHQLRRKVWIGIFLGLLAFWGAIATIVTLALA	Klebsiella	Klebsiella_1048	NZ_CP041925.1_ORF.57429	YmiA family putative membrane protein	TRANSMEMBRANE	nonCDD	nonDis
NZ_CP041925.1	3039127	3039193	-	NZ_CP041925.1_ORF.58283	VPEVCGKQGISDATFYTWRKK	Klebsiella	Klebsiella_1190	NZ_CP041925.1_ORF.58283	transposase	nonTM	nonCDD	nonDis
NZ_CP043932.1	1751974	1752142	-	NZ_CP043932.1_ORF.75646	VEVVMEKAKDMYQRKVRFPEDVRKAIERSGEEQCRQFNTELIYQLRKAYGLIGVKNAQP	Klebsiella	Klebsiella_518	NZ_CP043932.1_ORF.75646	Arc family DNA-binding protein	nonTM	Arc-like DNA binding domain	nonDis
NZ_CP043928.1	2378806	2378983	+	NZ_CP043928.1_ORF.22588	VYMKDELFADLLASAEEMVRIEKGQQMPKEQHVHTFSEIDVKAIREATGLKQQDFAAAVGVK	Klebsiella	Klebsiella_403	NZ_CP043928.1_ORF.22588	transcriptional regulator	nonTM	nonCDD	nonDis
NZ_CP043928.1	1827724	1827868	-	NZ_CP043928.1_ORF.87056	LAGARVSDLQGNLYEKQAISGHKNVEQTARYDRKIAVVPVVDGQVERKNILK	Klebsiella	Klebsiella_738	NZ_CP043928.1_ORF.87056	integrase	nonTM	nonCDD	nonDis
NZ_CP044033.1	3265521	3265719	+	NZ_CP044033.1_ORF.9906	VTLSIKTIPDILVEVRGNQSEAARKLACSRNTILRYSRDTKAQFHAIVNGVLMVHQGGRGKACAQ	Klebsiella	Klebsiella_284	NZ_CP044033.1_ORF.9906	protein ninH	nonTM	Phage NinH protein	nonDis
NZ_CP044033.1	4345784	4345970	+	NZ_CP044033.1_ORF.13270	VVVRETLQKTASGLLRLVAKVVKTVAVTSKTILSAHLRQARKVEKLAVEGDENQITHDNLITFK	Klebsiella	Klebsiella_328	NZ_CP044033.1_ORF.13270	general stress protein	nonTM	nonCDD	nonDis
NZ_CP044033.1	4342365	4342524	-	NZ_CP044033.1_ORF.67639	MEALEHLNAKDGRRVLYFAGREILTACQMKLEILSPRYTTRYSDLLKVK	Klebsiella	Klebsiella_830	NZ_CP044033.1_ORF.67639	DUF4113 domain-containing protein	nonTM	Domain of unknown function (DUF4113)	nonDis
NZ_CP044047.1	1476734	1476947	+	NZ_CP044047.1_ORF.37964	MNNIAKERQALGLTQAQLASLFGWRQSRISNYENGTRNPGLTECRLIVEKLNELGRTCTIDSVFPPLGRG	Klebsiella	Klebsiella_44	NZ_CP044047.1_ORF.37964	helix-turn-helix transcriptional regulator	nonTM	Helix-turn-helix	nonDis
NZ_CP044050.1	3533939	3533999	-	NZ_CP044050.1_ORF.73492	MMKLVIILIVLLLVSFAAY	Klebsiella	Klebsiella_1195	NZ_CP044050.1_ORF.73492	type I toxin-antitoxin system Ibs family toxin	nonTM	Toxin Ibs, type I toxin-antitoxin system	nonDis
NZ_CP044109.1	124659	124869	+	NZ_CP044109.1_ORF.429	MPRRSILSAAERESLLALPDTKDELIRHYTFSESDLSIIRQRRGPANRLGFAVQLCYLGSSQNSENKAR	Klebsiella	Klebsiella_105	NZ_CP044109.1_ORF.429	DUF4158 domain-containing protein	nonTM	Domain of unknown function (DUF4158)	nonDis
NZ_CP044109.1	5677412	5677547	+	NZ_CP044109.1_ORF.57115	MDEKSLYAHILNLSALWQVKSLSLDENAASVTVTVGIAENTQLTCR	Klebsiella	Klebsiella_887	NZ_CP044109.1_ORF.57115	ISL3 family transposase	nonTM	nonCDD	nonDis
NZ_CP044258.1	5122434	5122584	+	NZ_CP044258.1_ORF.15596	LFAPSLTKAVSLDPQDIQAFRELDKLGVKLDLRVVASDPSVNILDKINETAFCE	Klebsiella	Klebsiella_685	NZ_CP044258.1_ORF.15596	PTS sugar transporter subunit IIB	nonTM	nonCDD	nonDis
NZ_CP042520.1	3107856	3108045	+	NZ_CP042520.1_ORF.9683	MKMEEKFEPGTLVQLKSGGPIMTVERFDKSLDKYCCEWFSNGKRNSEMFKATSIQQFKPSVGIL	Klebsiella	Klebsiella_329	NZ_CP042520.1_ORF.9683	DUF2158 domain-containing protein	nonTM	Uncharacterized small protein (DUF2158)	nonDis
NZ_AP019687.1	4128087	4128294	+	NZ_AP019687.1_ORF.12736	MKPTLLSLLRDGNHSIRDMANILGISKSRVSWFIAELERRKWVEVTRCAIWFHDGTRSNKPNKYRVTL	Klebsiella	Klebsiella_163	NZ_AP019687.1_ORF.12736	winged helix-turn-helix transcriptional regulator	nonTM	Winged helix-turn-helix DNA-binding	nonDis
NZ_AP019687.1	4968546	4968678	+	NZ_AP019687.1_ORF.31604	MVIPHSRLTRLPYRWVTAIRSISPACFVNITAFHRGSIANAMRR	Klebsiella	Klebsiella_932	NZ_AP019687.1_ORF.31604	helix-turn-helix domain-containing protein	nonTM	nonCDD	nonDis
NZ_CP035202.1	3440073	3440289	+	NZ_CP035202.1_ORF.10670	MKGENRRRRGFIAQQADTVDTTYTFMGCEQEIDGEKFQVMNVDYVAIIADLVSSVQELTKQVRDLNKLV	Klebsiella	Klebsiella_106	NZ_CP035202.1_ORF.10670	tail fiber domain-containing protein	nonTM	nonCDD	nonDis
NZ_CP035202.1	5041220	5041391	-	NZ_CP035202.1_ORF.50011	MFVKPVKGRSVPDPARGDLLPAEGRNVDENNYWLRREAAGDIRRVNKKVNTDDDKL	Klebsiella	Klebsiella_611	NZ_CP035202.1_ORF.50011	DUF2635 domain-containing protein	nonTM	Protein of unknown function (DUF2635)	consensus disorder prediction
NZ_CP035202.1	2371401	2371578	-	NZ_CP035202.1_ORF.90717	MAKQKCTWLFAAINRSQRNARTVMLRITADNERPAQRRLALDYVLSFAGRIPCGGEHA	Klebsiella	Klebsiella_540	NZ_CP035202.1_ORF.90717	host cell division inhibitor Icd-like protein	nonTM	nonCDD	nonDis
NZ_CP035196.1	3860758	3860914	-	NZ_CP035196.1_ORF.51412	MNDKWEFYKDGSDKWRWRRKASNGNIVGASSQGYVNKADCIENAKRNGYKG	Klebsiella	Klebsiella_765	NZ_CP035196.1_ORF.51412	DUF1508 domain-containing protein	nonTM	Domain of unknown function (DUF1508)	nonDis
NZ_CP045661.1	202109	202259	+	NZ_CP045661.1_ORF.33853	LFAPSLVVICFTILLLTWMVRDSLCELQLRQGNIELVAFLACDIKQ	Klebsiella	Klebsiella_888	hokA	type I toxin-antitoxin system toxin HokA	TRANSMEMBRANE	Hok/gef family	nonDis
NZ_CP063023.1	1997912	1998092	+	NZ_CP063023.1_ORF.38190	MASHKTMGSYSRGISEVYPLLPPNQNIAVLFVYDADLFVVSVTFYSLAHAEAIQAASERNRLLNK	Klebsiella	Klebsiella_285	NZ_CP063023.1_ORF.38190	DUF6392 family protein	nonTM	Family of unknown function (DUF6392)	nonDis
NZ_CP046115.1	2685696	2685783	+	NZ_CP046115.1_ORF.9098	VMRKGSLDKIFMQVAIIAAIIILLTIWIR	Klebsiella	Klebsiella_1145	mgtU	magnesium transporter protection protein MgtU	TRANSMEMBRANE	nonCDD	nonDis
NZ_CP046115.1	814495	814567	+	NZ_CP046115.1_ORF.20890	MNRIGMITTIITTTTITTGNGAG	Klebsiella	Klebsiella_1185	thrL	thr operon leader peptide	nonTM	Threonine leader peptide	nonDis
NZ_CP046115.1	3066190	3066376	+	NZ_CP046115.1_ORF.46694	VVVPVISLKTVIKHLKLDVKAASTAAGTLKTIRNVHLRPEKKAAKIVMAADVNLTTPDY	Klebsiella	Klebsiella_519	NZ_CP046115.1_ORF.46694	general stress protein	nonTM	nonCDD	nonDis
NZ_CP046115.1	4098992	4099205	+	NZ_CP046115.1_ORF.50170	MSKSNVKILRLSTVIDKTGMSRSTIYDWINPKSPRYDPTFPKQRRLGLQSVGWIEAEIDEWILQRTQAIE	Klebsiella	Klebsiella_47	NZ_CP046115.1_ORF.50170	AlpA family transcriptional regulator	nonTM	Prophage CP4-57 regulatory protein (AlpA)	nonDis
NZ_CP046115.1	5151140	5151329	-	NZ_CP046115.1_ORF.55043	LQRTEIMPAKEPAVPTDASLGYTFQNDFLALSRAFSLPDIDYHDISRREQLNAALKRWPLLAELAEKK	Klebsiella	Klebsiella_165	bcsR	cellulose biosynthesis protein BcsR	nonTM	Cellulose biosynthesis protein BcsR	nonDis
NZ_CP046115.1	2592880	2593003	-	NZ_CP046115.1_ORF.81761	LRCYMSGIALLIVALILLATAAYNLFTYVRERRQSTLPSKKTKN	Klebsiella	Klebsiella_933	NZ_CP046115.1_ORF.81761	small membrane protein	TRANSMEMBRANE	nonCDD	nonDis
NZ_CP046115.1	3266709	3266892	-	NZ_CP046115.1_ORF.97531	MLNRLIKVDEVIQRCAISRATLYRLIAEGMFPSQVLLSKRAIGFYEHEINEWINSRTRIQ	Klebsiella	Klebsiella_486	NZ_CP046115.1_ORF.97531	AlpA family phage regulatory protein	nonTM	Prophage CP4-57 regulatory protein (AlpA)	nonDis
NZ_CP046381.1	2016622	2016802	+	NZ_CP046381.1_ORF.22937	VGDKVSCPIPGHGTNAIIEGAPEWSSDGKAIVVDGCKCQCGCQVISGAPECAIG	Klebsiella	Klebsiella_688	NZ_CP046381.1_ORF.22937	PAAR domain-containing protein	nonTM	PAAR motif	nonDis
NZ_CP046381.1	4016566	4016734	+	NZ_CP046381.1_ORF.29213	MTIQNMRINHNAVSATHCRDCGEEIPERRRELVAGCQRCADCQEEEELRGKHRRP	Klebsiella	Klebsiella_645	NZ_CP046381.1_ORF.29213	TraR/DksA C4-type zinc finger protein	nonTM	Prokaryotic dksA/traR C4-type zinc finger	nonDis
NZ_CP046949.1	4666354	4666525	-	NZ_CP046949.1_ORF.69089	MMITLLRVDHRLLHGQVAFSWTQYVGADCILIANDSVPGDELRKTTIKLAKPPSVKLVRLC	Klebsiella	Klebsiella_447	NZ_CP046949.1_ORF.69089	PTS sugar transporter subunit IIB	nonTM	PTS system sorbose subfamily IIB component	nonDis
NZ_CP047604.1	540273	540369	+	NZ_CP047604.1_ORF.1789	LLSTTAFTQLGARDITLTIHCETSTGIAITA	Klebsiella	Klebsiella_1119	NZ_CP047604.1_ORF.1789	DUF1120 domain-containing protein	nonTM	Protein of unknown function (DUF1120)	nonDis
NZ_CP047649.1	1967865	1968024	+	NZ_CP047649.1_ORF.6163	MTNVQTGLLYFSVVVSALYLVAGGYKSIRAYFQKKFDDAVAAKASEPPRNNP	Klebsiella	Klebsiella_740	NZ_CP047649.1_ORF.6163	DUF1378 family protein	TRANSMEMBRANE	Protein of unknown function (DUF1378)	nonDis
NZ_CP047669.1	2133440	2133662	-	NZ_CP047669.1_ORF.79940	MERELIVERTRAGLAAAREQGRIGGRCRVMTPEIVERSRRMLENGATRQQVADVIGVGAKAVYKYFPANS	Klebsiella	Klebsiella_49	NZ_CP047669.1_ORF.79940	helix-turn-helix domain-containing protein	nonTM	Helix-turn-helix domain of resolvase	nonDis
NZ_CP024643.1	1242557	1242668	+	NZ_CP024643.1_ORF.3995	LDCAKAGKRRLKNYGQKPLWFFNRGIFFTTSTHCKILPKD	Klebsiella	Klebsiella_1013	NZ_CP024643.1_ORF.3995	amino acid ABC transporter ATP-binding protein	nonTM	nonCDD	nonDis
NZ_CP024643.1	1868232	1868388	+	NZ_CP024643.1_ORF.6050	VVLEGGRVQAQGLAETVLTPEMLREIFHLEAEIHPEPVSQRPMCVVK	Klebsiella	Klebsiella_862	NZ_CP024643.1_ORF.6050	ferric citrate ABC transporter ATP-binding protein FecE	nonTM	nonCDD	nonDis
NZ_CP024643.1	2792997	2793171	+	NZ_CP024643.1_ORF.8920	MGGRSMSLENAPDEVKLAVDLIMLLEENKVPARTVLAALEIIRRDYENKVKSAEEASHNAQE	Klebsiella	Klebsiella_405	rsmS	pleiotropic regulatory protein RsmS	nonTM	Protein of unknown function (DUF2496)	nonDis
NZ_CP024643.1	4250329	4250488	+	NZ_CP024643.1_ORF.31471	LSFVTASKAVDAQVFALFGTDISAAFPLVDITVVPDDDLKMLQTQVAAFPGR	Klebsiella	Klebsiella_741	NZ_CP024643.1_ORF.31471	Rpn family recombination-promoting nuclease/putative transposase	nonTM	nonCDD	nonDis
NZ_CP024643.1	1287810	1287918	-	NZ_CP024643.1_ORF.68075	MNFRVQKGIRFDTLAKICQALECQPGDILAWEAD	Klebsiella	Klebsiella_1081	NZ_CP024643.1_ORF.68075	helix-turn-helix domain-containing protein	nonTM	Cro/C1-type HTH DNA-binding domain	nonDis
NZ_CP030296.1	3904706	3904880	-	NZ_CP030296.1_ORF.69841	VERDEYISPKWGTGSKVHNWLNYAEPELIAIWDTFSDEQKRVIALTLDEAAGKEEWD	Klebsiella	Klebsiella_570	NZ_CP030296.1_ORF.69841	recombinase RecA	nonTM	nonCDD	nonDis
NZ_CP039819.1	92442	92622	-	NZ_CP039819.1_ORF.69322	MARTMTVDVGDELHEKQAESRLQELRDLLAEGISSGEAKPWNKNAFLRNVRARVANERD	Klebsiella	Klebsiella_521	NZ_CP039819.1_ORF.69322	type II toxin-antitoxin system ParD family antitoxin	nonTM	Bacterial antitoxin of ParD toxin-antitoxin type II system and RHH	nonDis
NZ_CP040861.1	4974565	4974775	+	NZ_CP040861.1_ORF.32234	MAEITPAEQIRLNLLSTLNYDTAAAAKAIEFVQDSQLKYQLFIQQYSRVTTESEVVARTIKAVQEGFVE	Klebsiella	Klebsiella_108	NZ_CP040861.1_ORF.32234	DUF2560 family protein	nonTM	Protein of unknown function (DUF2560)	nonDis
NZ_CP048933.1	2107089	2107275	+	NZ_CP048933.1_ORF.6754	MLKKDVVQHFGSQRAIAKALGLSESAVSQWKEVIPEKDAFKIEKMTSGALRREPELYRRMA	Klebsiella	Klebsiella_449	NZ_CP048933.1_ORF.6754	Cro/CI family transcriptional regulator	nonTM	DNA-binding transcriptional regulator Cro	nonDis
NZ_CP034321.1	402984	403140	+	NZ_CP034321.1_ORF.1168	MRPLTDKQKSRLWEQTRNTNFQASRRLEGVTVPLVTLTAEEALARLATLRR	Klebsiella	Klebsiella_766	NZ_CP034321.1_ORF.1168	YhfG family protein	nonTM	Protein of unknown function (DUF2559)	nonDis
NZ_CP049600.1	4636797	4636890	-	NZ_CP049600.1_ORF.53920	MTMNRSPEDLIAWMFLLAGLLVLALAIRQIFE	Klebsiella	Klebsiella_1106	mgtR	protein MgtR	nonTM	nonCDD	nonDis
NZ_CP060421.1	1225677	1225827	+	NZ_CP060421.1_ORF.3772	VLLLNRSTKRVSLTPQGMQYPAQCQEIPALIKHSGSSLSESVARPQGRLRVY	Klebsiella	Klebsiella_742	NZ_CP060421.1_ORF.3772	LysR family transcriptional regulator	nonTM	nonCDD	nonDis
NZ_CP050822.1	4049064	4049187	+	NZ_CP050822.1_ORF.12401	MNPRHAHCVTLYHNGFTCEADTLGSCGYVYIAIYLTQR	Klebsiella	Klebsiella_1035	NZ_CP050822.1_ORF.12401	type IV toxin-antitoxin system YeeU family antitoxin	nonTM	CbeA_antitoxin, type IV, cytoskeleton bundling-enhancing factor A	nonDis
NZ_CP050826.1	1925950	1926151	+	NZ_CP050826.1_ORF.21761	MNIDVETLVKQLGKPYQAIFEQGLIPYKTKPYDSVGDSTARLDMKREGIYLGKVRISRSFLPKLTR	Klebsiella	Klebsiella_251	NZ_CP050826.1_ORF.21761	DUF6392 family protein	nonTM	Family of unknown function (DUF6392)	nonDis
NZ_CP050826.1	858309	858441	-	NZ_CP050826.1_ORF.77350	LKDQITHLPDNADRSVAKQKFKITNWPTYNKALINRGSITFWLDGLC	Klebsiella	Klebsiella_863	NZ_CP050826.1_ORF.77350	IS5/IS1182 family transposase	nonTM	nonCDD	nonDis
NZ_CP050829.1	4198933	4199146	+	NZ_CP050829.1_ORF.29160	MSYTLIRLPEVQRRTGYSKAWIYRLISQNRFPSAVKIGSRAIAFVESEVDEWISQRIEERDALVSTKPQL	Klebsiella	Klebsiella_51	NZ_CP050829.1_ORF.29160	AlpA family transcriptional regulator	nonTM	Prophage CP4-57 regulatory protein (AlpA)	nonDis
NZ_CP050829.1	5203947	5204142	-	NZ_CP050829.1_ORF.65346	MNQSSEKKFTRPEAAEYIGVAARTLANWHSTGRVKIPFYKVGRKKTIYFKSDLDAYLASVRQGA	Klebsiella	Klebsiella_331	NZ_CP050829.1_ORF.65346	helix-turn-helix domain-containing protein	nonTM	Helix-turn-helix domain	nonDis
NZ_CP050845.1	3703940	3704147	-	NZ_CP050845.1_ORF.51225	VMTTMPQRESTIAVPDDRRKQLGAFLRARRESLDPQRLGLPRVGRRRTPGLRREEVAMLADVGVTWYTWL	Klebsiella	Klebsiella_52	NZ_CP050845.1_ORF.51225	helix-turn-helix domain-containing protein	nonTM	Helix-turn-helix domain	nonDis
NZ_CP050845.1	4483095	4483298	-	NZ_CP050845.1_ORF.80210	MDFTTTALYIEGNPGKGNRKNKYSLSDDELEHFNAAVDHRLAEMAMGKFYDKIPAGVWKYVK	Klebsiella	Klebsiella_407	hha	hemolysin expression modulator Hha	nonTM	Haemolysin expression modulating protein	nonDis
NZ_CP052036.1	2460461	2460665	+	NZ_CP052036.1_ORF.40560	MNKDDVISYFGGVSNLARLLGISHASVSGWGSVIPKGRAFEIQTITGGSLKVDPALYSKNSDTASRV	Klebsiella	Klebsiella_214	NZ_CP052036.1_ORF.40560	Cro/CI family transcriptional regulator	nonTM	DNA-binding transcriptional regulator Cro	nonDis
NZ_CP042314.1	1243391	1243538	-	NZ_CP042314.1_ORF.56953	VKAFILLASSHTDSYRKENIMRGKIALEEHVSTPENNRLWDSSGEAGRNGTEYE	Klebsiella	Klebsiella_689	NZ_CP042314.1_ORF.56953	amidohydrolase	nonTM	nonCDD	consensus disorder prediction
NZ_CP042320.1	3810745	3810949	+	NZ_CP042320.1_ORF.28362	LSQQAGKILAIGQEFDVLFAKPSDPELESKIDQAYLKKYSGSSYVSAMTGIRARAATIEILPS	Klebsiella	Klebsiella_372	NZ_CP042320.1_ORF.28362	DUF2255 family protein	nonTM	Uncharacterized protein conserved in bacteria (DUF2255)	nonDis
NZ_CP013711.1	2418431	2418626	+	NZ_CP013711.1_ORF.39816	MNDMKLVKIQAVLERCAVSRATLYRMIEKGTFPRQKSLTGGRAVAWLESEVNEWIASRGTRGGC	Klebsiella	Klebsiella_334	NZ_CP013711.1_ORF.39816	AlpA family transcriptional regulator	nonTM	Prophage CP4-57 regulatory protein (AlpA)	nonDis
NZ_CP014004.1	3025387	3025600	+	NZ_CP014004.1_ORF.25699	MEVKTKEDWLYQFRRCSSRETLEKVISHTRYKLTPAELEAFNSAVDHRLAELTMNKLYDRVPASVWKYVT	Klebsiella	Klebsiella_53	hha	hemolysin expression modulator Hha	nonTM	Haemolysin expression modulating protein	nonDis
NZ_CP014004.1	5090044	5090233	+	NZ_CP014004.1_ORF.32207	MRKSEVIEHFGGVSKTASVLGISHPAVCRWGEVIPQKQAFVIERITKGKLKYDASLYQKATD	Klebsiella	Klebsiella_408	NZ_CP014004.1_ORF.32207	Cro/CI family transcriptional regulator	nonTM	DNA-binding transcriptional regulator Cro	nonDis
NZ_AP014950.1	2018811	2019009	+	NZ_AP014950.1_ORF.6627	MFAGLPSLSHEQQQKAVERIHELMAQGMSSGQAIALVAEELRANHTGERIVARFEDEDDDQDEDE	Klebsiella	Klebsiella_288	NZ_AP014950.1_ORF.6627	YoaH family protein	nonTM	Uncharacterised protein family (UPF0181)	nonDis
NZ_AP014950.1	2879114	2879258	+	NZ_AP014950.1_ORF.43878	MTDAVSPRPARKIIIDNVLAEGIFRQPKALNMRSPHRHRTQTQRGRS	Klebsiella	Klebsiella_864	NZ_AP014950.1_ORF.43878	ArsR family transcriptional regulator	nonTM	nonCDD	nonDis
NZ_AP014950.1	3360336	3360523	-	NZ_AP014950.1_ORF.76316	VVVPVILLKTVKKLLKQVVKVVSTAAGTLKMIRSVRPKRVKKGGQNSHGGGRKSDNS	Klebsiella	Klebsiella_575	NZ_AP014950.1_ORF.76316	general stress protein	nonTM	nonCDD	consensus disorder prediction
NZ_CP014029.2	1543693	1543861	-	NZ_CP014029.2_ORF.65422	MKKSKAIELAGSKAKLARLLKVSKGAVSQWGDEIPELRALQLEKLLKKSVSKQKA	Klebsiella	Klebsiella_648	NZ_CP014029.2_ORF.65422	Cro/CI family transcriptional regulator	nonTM	DNA-binding transcriptional regulator Cro	nonDis
NZ_CP012743.1	2668329	2668440	+	NZ_CP012743.1_ORF.8355	VRQHLARLGRKSLSFSKSVELHDKVIGHYLNIKHYQ	Klebsiella	Klebsiella_1058	NZ_CP012743.1_ORF.8355	IS1 family transposase	nonTM	IS1 transposase	nonDis
NZ_CP012743.1	86699	86873	+	NZ_CP012743.1_ORF.33658	LFNQRMAEYLVLYNSKRPHKSLELMTPVDYILRESKNCNMWWTHTSPCLAASKRLS	Klebsiella	Klebsiella_614	NZ_CP012743.1_ORF.33658	IS481 family transposase	nonTM	nonCDD	nonDis
NZ_CP012743.1	3087766	3087880	-	NZ_CP012743.1_ORF.92045	VNLRQHLARLGRKSLSFSKSVELHDKVIGHYLNIKHYQ	Klebsiella	Klebsiella_1036	NZ_CP012743.1_ORF.92045	IS1 family transposase	nonTM	IS1 transposase	nonDis
NZ_CP055412.1	1795665	1795863	+	NZ_CP055412.1_ORF.5722	MSNCILGKPANTRCVQLSENNLCHIFGSPLRPKVCASLKPEAEMCATNRDDAMIWLLHLELSTSS	Klebsiella	Klebsiella_289	NZ_CP055412.1_ORF.5722	Fe-S-cluster oxidoreductase	nonTM	nonCDD	nonDis
NZ_CP055309.1	1720586	1720787	+	NZ_CP055309.1_ORF.45422	MKEYWDSLTKEQQNKLATSVGSTTGYLRLVFNGYKKAGFSLATRLENITLGEIKKSELRPDIYPRQ	Klebsiella	Klebsiella_252	NZ_CP055309.1_ORF.45422	YdaS family helix-turn-helix protein	nonTM	Putative antitoxin of bacterial toxin-antitoxin system, YdaS/YdaT	nonDis
NZ_CP055309.1	1729778	1729952	+	NZ_CP055309.1_ORF.45460	MKNEEFERKVEDEISALIKKKIAEIRKKTGKEVSEIEFIPVETMNGLDGYEVKIKLI	Klebsiella	Klebsiella_577	NZ_CP055309.1_ORF.45460	addiction module toxin%2C GnsA/GnsB family	nonTM	GnsA/GnsB toxin of bacterial toxin-antitoxin system	nonDis
NZ_CP055315.1	4681016	4681217	-	NZ_CP055315.1_ORF.78262	MKMDETTKRKRIEAFRKAEASLYLSGKDPRGSEFYQKIKDEVIRGKLTYEEAKAEILNHHIEKSKK	Klebsiella	Klebsiella_253	NZ_CP055315.1_ORF.78262	antitoxin VbhA family protein	nonTM	nonCDD	nonDis
NZ_CP055315.1	4369909	4370083	-	NZ_CP055315.1_ORF.98067	VLMAWVSVQQRLPRTFARVWVMTDTGQQTTAYVNGAGQWMINCPRIQATGAIVLRWRDG	Klebsiella	Klebsiella_523	NZ_CP055315.1_ORF.98067	50S ribosomal protein L13	nonTM	nonCDD	nonDis
NZ_CP055325.1	5523073	5523199	+	NZ_CP055325.1_ORF.37017	MFSIKYFQKGTAHITFKRAELVDKLNDIIAHHYPGTLASMQ	Klebsiella	Klebsiella_998	NZ_CP055325.1_ORF.37017	DUF4942 domain-containing protein	nonTM	Domain of unknown function (DUF4942)	nonDis
NZ_CP055325.1	3385839	3386016	-	NZ_CP055325.1_ORF.66615	MVDNLQRRQPEDKHFISLSESWEVAYWTKALGVTEAQLRAAVKAVGNSTAKVKAHLGK	Klebsiella	Klebsiella_545	NZ_CP055325.1_ORF.66615	DUF3606 domain-containing protein	nonTM	Protein of unknown function (DUF3606)	nonDis
NZ_CP055325.1	3331393	3331585	-	NZ_CP055325.1_ORF.105420	MQPGVANVEQEGVTPDRPLRYREEWVTLQDAFGSEEESMAVARFNFTIRFAHESNDAWKVCPVARLKGVT	Klebsiella	Klebsiella_56	NZ_CP055325.1_ORF.105420	type VI secretion system baseplate subunit TssK	nonTM	Bacterial Type VI secretion, VC_A0110, EvfL, ImpJ, VasE	nonDis
NZ_CP058112.1	5159856	5160018	-	NZ_CP058112.1_ORF.75775	VTAQWGLDWQYTPQLRFSGGVRVTGLTAAAAKNSPLVEKNVSGGLFMNAMYRF	Klebsiella	Klebsiella_712	NZ_CP058112.1_ORF.75775	MipA/OmpV family protein	nonTM	MltA-interacting protein MipA	nonDis
NZ_CP058118.1	3030361	3030532	+	NZ_CP058118.1_ORF.29470	MKVKAREGIRVPREDNPRRYIEQEPVEVPGSTYYQRRLNEGDLVEVTEATTGKGTK	Klebsiella	Klebsiella_615	NZ_CP058118.1_ORF.29470	DUF2635 domain-containing protein	nonTM	Protein of unknown function (DUF2635)	nonDis
NZ_CP058118.1	56183	56303	+	NZ_CP058118.1_ORF.39046	VFALFGTDISAAFPLVDITVVPDDDLKMLQTQVAAFPGR	Klebsiella	Klebsiella_1023	NZ_CP058118.1_ORF.39046	Rpn family recombination-promoting nuclease/putative transposase	nonTM	nonCDD	nonDis
NZ_CP058131.1	4726532	4726655	-	NZ_CP058131.1_ORF.66691	MLTNFLVNKYELVRIVRRGFSWQEQSFNFQVEDTLRLRQAIGS	Klebsiella	Klebsiella_956	NZ_CP058131.1_ORF.66691	toxin	nonTM	CbtA_toxin of type IV toxin-antitoxin system	nonDis
NZ_CP058131.1	4377748	4377871	-	NZ_CP058131.1_ORF.84304	VIKDYLIVAYLTAIAAWPATLALLGLSAGVAFYMRRRVLG	Klebsiella	Klebsiella_1016	NZ_CP058131.1_ORF.84304	PEP-CTERM sorting domain-containing protein	TRANSMEMBRANE	nonCDD	nonDis
NZ_CP056260.1	4077219	4077378	+	NZ_CP056260.1_ORF.13716	LTGSSMKHAQDDIRVGAVRLPLLKEVKGWLMPWGEVISNPLKAQRLAEELDTKRGAR	Klebsiella	Klebsiella_579	NZ_CP056260.1_ORF.13716	DUF1317 family protein	nonTM	Protein of unknown function (DUF1317)	nonDis
NZ_CP056260.1	1358797	1358971	+	NZ_CP056260.1_ORF.22637	MRHEAKSCPFCGCKVISVREISGHFRASCSGCEAKSAYQESEEAAVERWNKREGDDQ	Klebsiella	Klebsiella_580	NZ_CP056260.1_ORF.22637	Lar family restriction alleviation protein	nonTM	Restriction alleviation protein Lar	nonDis
NZ_CP056145.1	1649880	1650063	+	NZ_CP056145.1_ORF.5219	LHSIRHSVCTTALAGWVSNLALLQQTVGHEKSAGITKRYLHTFPLQTICYVIDGIEWR	Klebsiella	Klebsiella_547	NZ_CP056145.1_ORF.5219	integrase	nonTM	nonCDD	nonDis
NZ_CP056145.1	1322645	1322843	+	NZ_CP056145.1_ORF.38449	VESMKDRSHSSAMLECFRANPSYAKQLLAEVRRNGDPAELAILLRQMATASADDASSDDADTGRTLPR	Klebsiella	Klebsiella_169	NZ_CP056145.1_ORF.38449	addiction module antidote protein	nonTM	nonCDD	consensus disorder prediction
NZ_CP056145.1	1747153	1747291	-	NZ_CP056145.1_ORF.63232	VAATPDPAYNPKSPLDQGPLKLPVLAASKSLRRSRQAGAARMDAG	Klebsiella	Klebsiella_912	NZ_CP056145.1_ORF.63232	LysR family transcriptional regulator	nonTM	nonCDD	consensus disorder prediction
NZ_CP056150.1	246641	246815	+	NZ_CP056150.1_ORF.39418	MATSKFTYVFAAINRHLPKSRPVMLRTIATDEKSARERYEPDYDLIFSCRLPAGGAK	Klebsiella	Klebsiella_581	NZ_CP056150.1_ORF.39418	host cell division inhibitor Icd-like protein	nonTM	nonCDD	nonDis
NZ_CP056136.1	5366653	5366866	-	NZ_CP056136.1_ORF.57834	LHTSDRGFGILISSSAPTAWIPMNNPATLGCVNGSVIESHFLASLKWRTYAALTRIGAFNASANVDVTFK	Klebsiella	Klebsiella_58	NZ_CP056136.1_ORF.57834	fimbrial protein	nonTM	Fimbrial protein	nonDis
NZ_CP056372.1	4196451	4196580	-	NZ_CP056372.1_ORF.68695	MVMHVDHIKPRSLYPHLALDIANLQIMCNECNVSKGNRDEVAWQ	Klebsiella	Klebsiella_936	NZ_CP056372.1_ORF.68695	HNH endonuclease	nonTM	HNH endonuclease	nonDis
NZ_CP056372.1	4557413	4557500	-	NZ_CP056372.1_ORF.84122	MEKNSTTRHVAIVEKCVMTEMAWRYIFSRLC	Klebsiella	Klebsiella_1121	NZ_CP056372.1_ORF.84122	bgl operon transcriptional regulator BglJ	nonTM	nonCDD	nonDis
NZ_CP056483.1	4501274	4501379	+	NZ_CP056483.1_ORF.60572	MENNSRAWPHIRRITHIMMVCQRSCFDFHIFNSK	Klebsiella	Klebsiella_1083	speFL	leader peptide SpeFL	nonTM	Leader peptide SpeFL	nonDis
NZ_CP056483.1	3754821	3754995	-	NZ_CP056483.1_ORF.98734	VAVPATLPKTVKEHQKPVVKVASIAGGTLKTIPSALPKLARKEGKTATATVRVSG	Klebsiella	Klebsiella_651	NZ_CP056483.1_ORF.98734	general stress protein	nonTM	Stress-induced bacterial acidophilic repeat motif	consensus disorder prediction
NZ_CP056567.1	3362531	3362732	+	NZ_CP056567.1_ORF.50972	MCGRFAQSQTREEYLAYLAEEAERDIAYDPEPISRYNVAPGTKVLLMSEHDEQLHIDPVFWGYVPGG	Klebsiella	Klebsiella_216	NZ_CP056567.1_ORF.50972	SOS response-associated peptidase family protein	nonTM	SOS response associated peptidase (SRAP)	nonDis
NZ_CP056567.1	4757337	4757541	-	NZ_CP056567.1_ORF.83822	VLIGRIARSAEHTQQLHALALNHGGTDEGAPGLRPHYGEGFHNAYIIDPDGNKLTFVYYTAQS	Klebsiella	Klebsiella_373	NZ_CP056567.1_ORF.83822	VOC family protein	nonTM	nonCDD	nonDis
NZ_CP056878.1	5133752	5133947	-	NZ_CP056878.1_ORF.80926	MATIPTQNPQFIWIIAAVRRDCPTITAKIHHIAANSEREARRELLRDHVCFFAGRLLAQGVRNV	Klebsiella	Klebsiella_338	NZ_CP056878.1_ORF.80926	host cell division inhibitor Icd-like protein	nonTM	nonCDD	nonDis
NZ_CP057034.1	1791772	1791943	+	NZ_CP057034.1_ORF.21497	VELSIDGVSFLSASAISFSHTAKETLPTIILTMSVGVGERLVLPSPPRENLRIIEK	Klebsiella	Klebsiella_620	NZ_CP057034.1_ORF.21497	serine acetyltransferase	nonTM	nonCDD	nonDis
NZ_CP057313.1	1803614	1803734	+	NZ_CP057313.1_ORF.37068	MVRQKVTALTNPPYGVTVMREWDRVKTFLFLKGIIGKKK	Klebsiella	Klebsiella_1024	NZ_CP057313.1_ORF.37068	succinate dehydrogenase	nonTM	nonCDD	nonDis
NZ_AP021972.1	1491375	1491588	+	NZ_AP021972.1_ORF.5193	VDKAQLIEIANTEMPFGKYKGRRLIDVPEEYLLWFARKDQFPAGHLGELMQLTLLIKTEGLTQLVQPLKR	Klebsiella	Klebsiella_61	NZ_AP021972.1_ORF.5193	DUF3820 family protein	nonTM	Putative quorum-sensing-regulated virulence factor	nonDis
NZ_AP021972.1	2345553	2345760	+	NZ_AP021972.1_ORF.8065	MQKQDPQALTNFDFLARSFAHMHALGHPIDISAVTGNMNAQQKAWFCARYEHYRKQAERARTRALEVC	Klebsiella	Klebsiella_172	NZ_AP021972.1_ORF.8065	glycogen synthesis protein GlgS	nonTM	Glycogen synthesis protein	nonDis
NZ_AP021972.1	2740224	2740404	+	NZ_AP021972.1_ORF.9407	MDTCATQEPQKDHTPHPLPNDRRVDSKTLLGQEGRLIIEHGEQRYLLRQTQAGKLILTK	Klebsiella	Klebsiella_524	hemP	hemin uptake protein HemP	nonTM	Hemin uptake protein hemP	consensus disorder prediction
NZ_AP021972.1	310285	310486	+	NZ_AP021972.1_ORF.18390	MPDNETTTSVDSELGYTFQNDFLALSRAFSLPNIDYTDISQREKLAAAFKRWPLLSEFAEQKAEQK	Klebsiella	Klebsiella_254	bcsR	cellulose biosynthesis protein BcsR	nonTM	Cellulose biosynthesis protein BcsR	nonDis
NZ_AP021972.1	3779518	3779674	+	NZ_AP021972.1_ORF.30298	MKRNKVVIVALVVLCITVVMSVLVTRKDLCAVRIRSGHMEVAVFTAYESVK	Klebsiella	Klebsiella_767	NZ_AP021972.1_ORF.30298	Hok/Gef family protein	TRANSMEMBRANE	Hok/gef family	nonDis
NZ_AP021972.1	2022365	2022455	+	NZ_AP021972.1_ORF.41863	MKQRMRKILKSMFENYCKTFKDVPPGAMF	Klebsiella	Klebsiella_1148	azuC	stress response protein AzuC	nonTM	nonCDD	nonDis
NZ_AP021972.1	4261100	4261187	+	NZ_AP021972.1_ORF.49510	MMTMFRTTRFNGLLLLNAFSVRGRLVCDVQR	Klebsiella	Klebsiella_1122	leuL	leu operon leader peptide	nonTM	Leucine operon leader peptide	nonDis
NZ_AP021972.1	1388055	1388178	-	NZ_AP021972.1_ORF.65079	MDRAMKGRYVCIVLIVSAALLLHADSNRSHSGNAVSMRLNAQGK	Klebsiella	Klebsiella_937	timP	small toxic inner membrane protein TimP	nonTM	nonCDD	nonDis
NZ_AP021972.1	4891625	4891682	-	NZ_AP021972.1_ORF.70665	LDTPSRCWLTFLSSRNNS	Klebsiella	Klebsiella_1196	NZ_AP021972.1_ORF.70665	YsgD/CorL family protein	nonTM	nonCDD	nonDis
NZ_AP021972.1	4431833	4431998	-	NZ_AP021972.1_ORF.72320	VRRQSMEFHENRAKQPFIGFVQLWRFMKKWWHLQQTRRVLRRMSDEQLKDVGLRRDEVG	Klebsiella	Klebsiella_525	NZ_AP021972.1_ORF.72320	DUF1127 domain-containing protein	nonTM	Domain of unknown function (DUF1127)	nonDis
NZ_AP021972.1	4047830	4048028	-	NZ_AP021972.1_ORF.73692	MMTIPTLTQTKFTWRFLALNRHDKKAKPCRLSVEATTEREARRILAPHFILSLAARLPVPEVRRV	Klebsiella	Klebsiella_294	NZ_AP021972.1_ORF.73692	host cell division inhibitor Icd-like protein	nonTM	nonCDD	nonDis
NZ_AP021972.1	2693603	2693756	-	NZ_AP021972.1_ORF.78232	MEPRKSALLALIVIGITLLCALLFNNKNLCDVRFRSGETEIVVHMAYETR	Klebsiella	Klebsiella_800	NZ_AP021972.1_ORF.78232	Hok/Gef family protein	TRANSMEMBRANE	Hok/gef family	nonDis
NZ_AP021972.1	1977176	1977383	-	NZ_AP021972.1_ORF.80704	VMKSAIDPREVNVDALLAAINEISESEIHRSSNDPHHVSVDGREYHTWRDLAEAFELDIHDFSVTEVTR	Klebsiella	Klebsiella_113	NZ_AP021972.1_ORF.80704	DUF2525 domain-containing protein	nonTM	Protein of unknown function (DUF2525)	nonDis
NZ_AP021972.1	2387287	2387437	-	NZ_AP021972.1_ORF.96784	MNSVLSRIVELIGWVVLGFSVLLLFIAHHIDDYKSPEPAATATVSLQKK	Klebsiella	Klebsiella_834	blr	division septum protein Blr	TRANSMEMBRANE	nonCDD	nonDis
NZ_AP022014.1	4383662	4383852	-	NZ_AP022014.1_ORF.51457	MGGLPEHGISSASFYKWRSKFGGMDAALMSRLKELEEENRRLKKMYAEERLKAEIIQEAMAKKW	Klebsiella	Klebsiella_341	NZ_AP022014.1_ORF.51457	IS3 family transposase	nonTM	Transposase	nonDis
NZ_AP022014.1	2520665	2520866	-	NZ_AP022014.1_ORF.73559	MQKLTPDANKAKAILIRIVLLLTGSIAIIAGLCLSGGDMWMLTPRAEQYQPATGDLVDIVIYTPSKF	Klebsiella	Klebsiella_217	NZ_AP022014.1_ORF.73559	glycosyl transferase	TRANSMEMBRANE	nonCDD	nonDis
NZ_AP022020.1	1747712	1747904	+	NZ_AP022020.1_ORF.40664	MFVKPKDGLSVRCPVKGAPLPKEGAEVPDNTFWRRRLSDGDVTVAKPKAAAKGDSHKNEGDTE	Klebsiella	Klebsiella_375	NZ_AP022020.1_ORF.40664	DUF2635 domain-containing protein	nonTM	Protein of unknown function (DUF2635)	consensus disorder prediction
NZ_AP022020.1	4015717	4015804	-	NZ_AP022020.1_ORF.73125	MVALAGQLSGWPVPFDAGILTPVSVTTL	Klebsiella	Klebsiella_1156	NZ_AP022020.1_ORF.73125	ash family protein	nonTM	Ash protein family	nonDis
NZ_AP022020.1	3136933	3137140	-	NZ_AP022020.1_ORF.76300	MTDELDKASGLEMADRERALNALLNRVKESPDTPGHCNDCGDEIDPKRLAAMPDAVTCIDCQTLRETA	Klebsiella	Klebsiella_173	NZ_AP022020.1_ORF.76300	TraR/DksA C4-type zinc finger protein	nonTM	Prokaryotic dksA/traR C4-type zinc finger	nonDis
NZ_AP022057.1	1355075	1355186	+	NZ_AP022057.1_ORF.38844	LAQMGRLIAAGETRQRVAIIFDVSISTLYKKFPAGITN	Klebsiella	Klebsiella_1038	NZ_AP022057.1_ORF.38844	helix-turn-helix domain-containing protein	nonTM	Helix-turn-helix domain of resolvase	nonDis
NZ_AP022057.1	4382465	4382669	+	NZ_AP022057.1_ORF.49059	VAKFSKPLHYHQCTNIECSATFRTIESVDGVIRAAPEKPDPAPVTPPPPRKVQGCYSSPFRH	Klebsiella	Klebsiella_411	NZ_AP022057.1_ORF.49059	ogr/Delta-like zinc finger family protein	nonTM	Ogr/Delta-like zinc finger	consensus disorder prediction
NZ_AP022057.1	4101545	4101725	-	NZ_AP022057.1_ORF.54113	VKSPEIHDRWSEKNGETITVNNIAFNRVTFVRDGYEFPCVFPLERFVKEFTFVSRGESK	Klebsiella	Klebsiella_526	NZ_AP022057.1_ORF.54113	DUF4222 domain-containing protein	nonTM	Domain of unknown function (DUF4222)	nonDis
NZ_AP022057.1	4096426	4096612	-	NZ_AP022057.1_ORF.71303	MTKNDFMEESELFELIGKKKTAVWRLRKNYGFPMPVLTYPTRYSRKAVMKWLEDGGINRTV	Klebsiella	Klebsiella_453	NZ_AP022057.1_ORF.71303	DNA-binding protein	nonTM	nonCDD	nonDis
NZ_AP022057.1	3410806	3410965	-	NZ_AP022057.1_ORF.73721	VKDIIMSSGIGFGIGALFTLCRLPIPAPNVLPGVLSIVFMYFGYLAVRFIFH	Klebsiella	Klebsiella_744	NZ_AP022057.1_ORF.73721	DUF1427 family protein	TRANSMEMBRANE	nonCDD	nonDis
NZ_AP022112.1	4998305	4998505	-	NZ_AP022112.1_ORF.86244	MRPGDAVGDRRGVADGDLRQYLHHHSAGHRQRGLEQRMVGGPIFFSLLAWGIYESYRRRLASGALVMES	Klebsiella	Klebsiella_114	NZ_AP022112.1_ORF.86244	glutamate/gamma-aminobutyrate family transporter YjeM	nonTM	nonCDD	nonDis
NZ_AP022142.1	4344182	4344383	+	NZ_AP022142.1_ORF.45370	VRCSMTGKPDDLLTPDEVCGMLGITQKTLCGWNLKHRHRAVLAPIKFSAKVVRYERRNVDAFIQKCRSQY	Klebsiella	Klebsiella_62	NZ_AP022142.1_ORF.45370	helix-turn-helix domain-containing protein	nonTM	nonCDD	nonDis
NZ_AP022189.1	4563354	4563564	+	NZ_AP022189.1_ORF.15596	VMLAGCSLPPAIPFIGAYYPGWLLCMIVGVILTLLSRRILLRKRHALPLAGVVYTALFALYSMLFWLVFF	Klebsiella	Klebsiella_63	NZ_AP022189.1_ORF.15596	YtcA family lipoprotein	TRANSMEMBRANE	YtcA family	nonDis
NZ_AP022189.1	4886477	4886606	-	NZ_AP022189.1_ORF.50979	MKIGIVISGGDVSGINNFIFQIARLANAQITLFNGGIPGLLNRCAE	Klebsiella	Klebsiella_891	NZ_AP022189.1_ORF.50979	6-phosphofructokinase	nonTM	nonCDD	nonDis
NZ_AP022189.1	3938420	3938582	-	NZ_AP022189.1_ORF.54233	MFKISIVTVVYNAANDLEVTINSVLKQTYKEIEYIVIDGASTDGTLDVLNSCA	Klebsiella	Klebsiella_716	NZ_AP022189.1_ORF.54233	glycosyltransferase	nonTM	Glycosyl transferase family 2	nonDis
NZ_AP022189.1	2373590	2373761	-	NZ_AP022189.1_ORF.59679	MRPRKLSENDVIRLASKWLAADTEGKKELLKETGIAKTTLYRSMERFGLSFVKSLN	Klebsiella	Klebsiella_622	NZ_AP022189.1_ORF.59679	helix-turn-helix domain-containing protein	nonTM	Helix-turn-helix domain of resolvase	nonDis
NZ_AP022189.1	3996517	3996610	-	NZ_AP022189.1_ORF.70718	MTIPALGLGTFRLKDDVVIASVKTALELGYR	Klebsiella	Klebsiella_1123	dkgB	2%2C5-didehydrogluconate reductase DkgB	nonTM	nonCDD	nonDis
NZ_AP022189.1	3951001	3951094	-	NZ_AP022189.1_ORF.70892	MWYLLWFVGILLMCSLSTLVLVWLDPRLKS	Klebsiella	Klebsiella_1135	cbdX	cytochrome bd-II oxidase subunit CbdX	TRANSMEMBRANE	Membrane bound YbgT-like protein	nonDis
NZ_AP022256.1	2744900	2745041	-	NZ_AP022256.1_ORF.75156	VTFESYFADHLRVRWQRLRLYHFPGSVLTDYRILKNYVKTCAGETL	Klebsiella	Klebsiella_892	NZ_AP022256.1_ORF.75156	YlcG family protein	nonTM	nonCDD	nonDis
NZ_AP022256.1	1149341	1149419	-	NZ_AP022256.1_ORF.80448	MNIRTLTYNTSKWFNIDSIIVNHRP	Klebsiella	Klebsiella_1178	tnaC	tryptophanase leader peptide	nonTM	Tryptophanase operon leader peptide	nonDis
NZ_CP047281.1	2961692	2961855	-	NZ_CP047281.1_ORF.55406	LSRLVSCRNGLICSSCCGTPSAGLVSLMIKITQAMIDELAVNKQHSLPEPKDGEPILHLK	Klebsiella	Klebsiella_494	NZ_CP047281.1_ORF.55406	DUF550 domain-containing protein	nonTM	nonCDD	nonDis
NZ_CP072905.1	9758	9977	+	NZ_CP072905.1_ORF.32516	VERTRAGLAAAREQGRVGGRRRVMTTEVVERCRRMMDMGATRQQVADVIGVGVKTIYKYFPAQCCKSN	Klebsiella	Klebsiella_175	NZ_CP072905.1_ORF.32516	recombinase family protein	nonTM	Helix-turn-helix domain of resolvase	nonDis
NZ_CP061700.1	1860827	1860908	+	NZ_CP061700.1_ORF.38281	VTTFRDVSTQEGDDRTFQLYNPNGGL	Klebsiella	Klebsiella_1171	NZ_CP061700.1_ORF.38281	DNA polymerase V	nonTM	nonCDD	consensus disorder prediction
NZ_CP060049.1	1141251	1141338	+	NZ_CP060049.1_ORF.3559	MMKKIIAVAAFLLCTTAAQAGIVMGGTRLC	Klebsiella	Klebsiella_1136	NZ_CP060049.1_ORF.3559	molecular chaperone	nonTM	nonCDD	nonDis
NZ_CP062792.1	4491369	4491507	+	NZ_CP062792.1_ORF.13884	MSTLRLLLSDSYDPWFNLAVEECIFRQMPATQRVLFLWRNADTVVM	Klebsiella	Klebsiella_893	lplA	lipoate--protein ligase LplA	nonTM	nonCDD	nonDis
NZ_CP065034.1	2328869	2328959	-	NZ_CP065034.1_ORF.86216	VEPVTLPKRKIGKMKQTNFPFRFIPEKF	Klebsiella	Klebsiella_1157	NZ_CP065034.1_ORF.86216	polyphosphate kinase 2	nonTM	nonCDD	nonDis
NZ_CP063301.1	3561834	3561960	-	NZ_CP063301.1_ORF.80697	MPALIPRACRKRGCAGTTTDRSGYCEMHRNEGWQQHQQGKSRQI	Klebsiella	Klebsiella_939	NZ_CP063301.1_ORF.80697	HNH endonuclease	nonTM	nonCDD	nonDis
NZ_AP022419.1	1938072	1938264	+	NZ_AP022419.1_ORF.6894	MTFMQVNDRVTVKTDGGPRRSGVVLAIEQFNEGTMYLVSLEDYPMGIWFFNELGHADGIFVEKSES	Klebsiella	Klebsiella_257	dsrB	protein DsrB	nonTM	Dextransucrase DSRB	nonDis
NZ_AP022419.1	2381220	2381394	+	NZ_AP022419.1_ORF.8475	MTRIQLVTLYQHMLIFYAVMALICAGITWFLTRETTSIRLIATVLIGATWPFSFPVALMLSLF	Klebsiella	Klebsiella_376	NZ_AP022419.1_ORF.8475	GhoT/OrtT family toxin	TRANSMEMBRANE	Toxin GhoT_OrtT	nonDis
NZ_AP022419.1	2653683	2653839	+	NZ_AP022419.1_ORF.9454	MNSVLTRIVELIGWIILGFSVLLLIVAHHIDNYQPPEPATATLQKTITPST	Klebsiella	Klebsiella_769	blr	division septum protein Blr	TRANSMEMBRANE	nonCDD	nonDis
NZ_AP022419.1	5058959	5059163	-	NZ_AP022419.1_ORF.54780	VLMNVQAQQDDTVDELCWRYYGRTAGVTEAVHEANPGLCDSGPLLSAGQVVYLPELPPPTQRETVQLWD	Klebsiella	Klebsiella_115	NZ_AP022419.1_ORF.54780	tail protein X	nonTM	Phage Tail Protein X	nonDis
NZ_AP022419.1	2434357	2434570	-	NZ_AP022419.1_ORF.82516	MKLFAAVALVTLTMAASVSYAEQLPAQNNAHQTMLMPSASNQSPFDFNHMAAGSDKSDELGVPYYNDNNR	Klebsiella	Klebsiella_64	marB	multiple antibiotic resistance protein MarB	nonTM	MarB protein	consensus disorder prediction
NZ_CP063856.1	1406727	1406931	+	NZ_CP063856.1_ORF.4394	MNDILSMTEEYMITNNITRYRLCKLTGMNTPALYNVFNRKTTPELKTIQRYLDALNLTITLKEKEQC	Klebsiella	Klebsiella_220	NZ_CP063856.1_ORF.4394	helix-turn-helix transcriptional regulator	nonTM	Cro/C1-type HTH DNA-binding domain	nonDis
NZ_CP063863.1	2726892	2727078	-	NZ_CP063863.1_ORF.73257	VMHLCGLSRSTIYDLISREAFPKQISLGGKNVAWAQSEITGWMADRIAERNRGYDA	Klebsiella	Klebsiella_625	NZ_CP063863.1_ORF.73257	AlpA family transcriptional regulator	nonTM	Prophage CP4-57 regulatory protein (AlpA)	nonDis
NZ_CP063863.1	2726034	2726127	-	NZ_CP063863.1_ORF.73260	MKTPLPPVLRAALYRRAVACAWLTLCERQHR	Klebsiella	Klebsiella_1124	NZ_CP063863.1_ORF.73260	DUF5375 domain-containing protein	nonTM	Family of unknown function (DUF5375)	nonDis
NZ_CP063863.1	1360341	1360539	-	NZ_CP063863.1_ORF.77250	MLSTLNVGPTLDPRFQTYRYLRTPEEPVKRDSPRRVFLMVMWGIVGALIGAGVALSRRRVL	Klebsiella	Klebsiella_455	NZ_CP063863.1_ORF.77250	polysaccharide chain length modulation protein	TRANSMEMBRANE	nonCDD	nonDis
NZ_CP063900.1	1124214	1124409	+	NZ_CP063900.1_ORF.3463	MDDILLTSDLTSRYKISRKTLWSWQSEETMPRGFARPFPAPDFPGNPNRWKAESIKEWEETKQH	Klebsiella	Klebsiella_343	NZ_CP063900.1_ORF.3463	excisionase	nonTM	nonCDD	nonDis
NZ_CP063889.1	75922	76117	+	NZ_CP063889.1_ORF.17762	MTAILMIALAVVLILVAVGSLISYIKERKRYKDTFKKKYLQLDSMNDDEWLVFQPFITTGYCVF	Klebsiella	Klebsiella_344	NZ_CP063889.1_ORF.17762	small membrane protein	TRANSMEMBRANE	nonCDD	nonDis
NZ_CP063887.1	5109838	5110048	+	NZ_CP063887.1_ORF.31700	MIDDIRYLIVFAKIVESGSVSGGAAVLGLSTATASAHLSRLEKNLNSALLYNTPITYHHCVSGSCVHGL	Klebsiella	Klebsiella_116	NZ_CP063887.1_ORF.31700	LysR family transcriptional regulator	nonTM	Bacterial regulatory helix-turn-helix protein, lysR family	nonDis
NZ_CP063887.1	3468361	3468454	-	NZ_CP063887.1_ORF.54068	VNEEIIRRYVRHQEKMEQTHEQQMELLE	Klebsiella	Klebsiella_1158	NZ_CP063887.1_ORF.54068	IS200/IS605 family transposase	nonTM	nonCDD	nonDis
NZ_CP063942.1	2711962	2712150	-	NZ_CP063942.1_ORF.86146	MPASHGTVAAREWMRRDIAGKEAEELIADGTVPADHFKWHPVSRAVGNVKNQGPELIEPIKSL	Klebsiella	Klebsiella_377	NZ_CP063942.1_ORF.86146	SOS response-associated peptidase	nonTM	nonCDD	nonDis
NZ_CP063925.1	4348309	4348513	-	NZ_CP063925.1_ORF.67897	LMLELRPNCECCDKDLPPDSPEAFICSFECTFCRDCMTTRLNGHCPNCGGELVRRPVRPEEALRRHAQ	Klebsiella	Klebsiella_177	NZ_CP063925.1_ORF.67897	DUF1272 domain-containing protein	nonTM	Protein of unknown function (DUF1272)	nonDis
NZ_CP028850.1	3353973	3354120	+	NZ_CP028850.1_ORF.10156	LAYIAEQTAREWMRQDIGGQEAEEIAADGAVPADWIIWHAVSRSVRNTIIQ	Klebsiella	Klebsiella_770	NZ_CP028850.1_ORF.10156	SOS response-associated peptidase	nonTM	nonCDD	nonDis
NZ_CP064784.1	2603355	2603538	+	NZ_CP064784.1_ORF.8579	MSTYLSGVWGVLARDFTGFVPVFNADFRKWQTKHNTGGDFIVLSDVLWLEPLPKDKVIVL	Klebsiella	Klebsiella_496	NZ_CP064784.1_ORF.8579	DUF6402 family protein	nonTM	Family of unknown function (DUF6402)	nonDis
NZ_CP065162.1	3091889	3092006	-	NZ_CP065162.1_ORF.77415	MLENRATRQQTADVIGVDVKTIYKYFPVQYSDKKSP	Klebsiella	Klebsiella_1061	NZ_CP065162.1_ORF.77415	DNA-invertase	nonTM	nonCDD	nonDis
NZ_CP065172.1	826428	826584	-	NZ_CP065172.1_ORF.94656	VTIDTVFVQGAMNTLLAPVGIPTLTMPFVLASWLFLVPNKDIMPAHRQGH	Klebsiella	Klebsiella_802	NZ_CP065172.1_ORF.94656	urea transporter	TRANSMEMBRANE	Urea transporter	nonDis
NZ_CP065347.1	3960214	3960400	+	NZ_CP065347.1_ORF.28814	MTNPHDNITVGKVTLVYSMKHRGWLTPAKLIIRNPIAAQRVAEKLNESLKFSQIKAVHHGR	Klebsiella	Klebsiella_456	NZ_CP065347.1_ORF.28814	DUF1317 family protein	nonTM	Protein of unknown function (DUF1317)	nonDis
NZ_CP065444.1	2368128	2368239	+	NZ_CP065444.1_ORF.7272	MSDFFIILCLILCPIISLWSGFSYIQERRKRRYVFR	Klebsiella	Klebsiella_1062	NZ_CP065444.1_ORF.7272	small membrane protein	TRANSMEMBRANE	nonCDD	nonDis
NZ_CP065474.1	838232	838373	+	NZ_CP065474.1_ORF.39972	LPLPDDTPESPPKMLELRELVRWCDGMVWSSPERHGAMSSMMKGA	Klebsiella	Klebsiella_916	NZ_CP065474.1_ORF.39972	NAD(P)H-dependent oxidoreductase	nonTM	NADPH-dependent FMN reductase	nonDis
NZ_CP065825.1	1694791	1694914	-	NZ_CP065825.1_ORF.88945	VVDIMENLFFLVVTAILLAISVYFLISYLKDRKKTKLTFNKRKR	Klebsiella	Klebsiella_940	NZ_CP065825.1_ORF.88945	small membrane protein	TRANSMEMBRANE	nonCDD	nonDis
NZ_CP027048.1	1389322	1389475	+	NZ_CP027048.1_ORF.20813	MKEAKTTLRYPQKVKEEFKRIAEEEGLSENAALVQALVWALKFRGQMHAQ	Klebsiella	Klebsiella_803	NZ_CP027048.1_ORF.20813	Arc family DNA-binding protein	nonTM	Arc-like DNA binding domain	nonDis
NZ_CP068237.1	2254318	2254456	+	NZ_CP068237.1_ORF.23051	MMQQKKNDMKKVTLKKLNKRASKVTRGSDGPIIEFFNPNGVMHYG	Klebsiella	Klebsiella_917	NZ_CP068237.1_ORF.23051	lasso peptide klebsidin	nonTM	nonCDD	consensus disorder prediction
NZ_CP068689.1	2731779	2731935	-	NZ_CP068689.1_ORF.92222	MRVYVTGNITVDETWSIPDIPKKGASIHGVKVSQDIGGKGANQAIILSRCGVMTPIY	Klebsiella	Klebsiella_587	NZ_CP068689.1_ORF.92222	ribokinase	nonTM	nonCDD	nonDis
NZ_CP068797.1	1448746	1448935	-	NZ_CP068797.1_ORF.95599	VNLHRGPLKNIPWHIKRVSTALNAAVHGRNNPGLYKSGNTLISFLTQNIIVNGEDRRYRDAF	Klebsiella	Klebsiella_413	NZ_CP068797.1_ORF.95599	phytanoyl-CoA dioxygenase	nonTM	nonCDD	nonDis
NZ_CP059391.1	2476452	2476548	+	NZ_CP059391.1_ORF.8192	MSFGFRLNNECQGESWGKALTGQQFTRSGNTG	Klebsiella	Klebsiella_1109	NZ_CP059391.1_ORF.8192	MarR family transcriptional regulator	nonTM	nonCDD	nonDis
NZ_CP059391.1	3140563	3140683	+	NZ_CP059391.1_ORF.26687	VGTSYRKQGNDPPILLGHKTMKMTNRYRDDRDKEWIVVGKKAE	Klebsiella	Klebsiella_958	NZ_CP059391.1_ORF.26687	integrase	nonTM	nonCDD	nonDis
NZ_CP059391.1	3940871	3941054	+	NZ_CP059391.1_ORF.45670	VRLKMATRYIGIKEMCRLTGKSKPTLWRMYAKRKEFPAPERTPSGIFLGWPETVYEAWVNKAKT	Klebsiella	Klebsiella_345	NZ_CP059391.1_ORF.45670	AlpA family phage regulatory protein	nonTM	nonCDD	nonDis
NZ_CP069828.1	320613	320790	+	NZ_CP069828.1_ORF.1026	MAAHRVPPQMMEIMPNDVGGVEKASRVFVRNELMPLQKRLLELNGWLSEEVLRFEPYT	Klebsiella	Klebsiella_551	NZ_CP069828.1_ORF.1026	Presumed portal vertex protein	nonTM	nonCDD	nonDis
NZ_CP069911.1	3945078	3945276	-	NZ_CP069911.1_ORF.101450	MDRESKRSRTEKTLKQKVVFAKIKINRLTSMEKAEQKRVETGLKVILGEEVAMAMNSGVEQVDEELFI	Klebsiella	Klebsiella_179	NZ_CP069911.1_ORF.101450	conjugal transfer protein TraD	nonTM	nonCDD	nonDis
NZ_CP069946.1	4156875	4157043	-	NZ_CP069946.1_ORF.52653	MTGILLGQEVRKRRTPQEKIAIIQQTMEPGMNVSHVARLHGIQPSLLFKWKKQYQQLS	Klebsiella	Klebsiella_552	NZ_CP069946.1_ORF.52653	transposase	nonTM	Transposase	nonDis
NZ_CP070020.1	470590	470803	-	NZ_CP070020.1_ORF.112008	MIRCHLARMMGEHKLRIADVARETGLSRATVTLLYKETAQKVDLNAIKQICVLFDCTVGELLELMPSQND	Klebsiella	Klebsiella_67	NZ_CP070020.1_ORF.112008	helix-turn-helix transcriptional regulator	nonTM	Cro/C1-type HTH DNA-binding domain	nonDis
NZ_CP071150.1	5303379	5303580	+	NZ_CP071150.1_ORF.16359	MIDDRTRQLRVDGFRKAEASLRLEGMDPSGTPLYESVKARILSGEITYGEGRAEILAHYQKRADSN	Klebsiella	Klebsiella_260	NZ_CP071150.1_ORF.16359	antitoxin VbhA family protein	nonTM	nonCDD	nonDis
NZ_CP071150.1	5254174	5254318	+	NZ_CP071150.1_ORF.32933	MCLRGKPKMVAIGALMRKLVHWCYGVLKTGTVFNDEGLKQVLST	Klebsiella	Klebsiella_942	NZ_CP071150.1_ORF.32933	IS110 family transposase	nonTM	nonCDD	nonDis
NZ_CP071150.1	5300588	5300768	-	NZ_CP071150.1_ORF.82492	MTKQEKTALNMAKFIKDQSLLLLEKLNELDMDTPADMCERLHEDAETLWQVMRDKLGKE	Klebsiella	Klebsiella_529	NZ_CP071150.1_ORF.82492	Rop family plasmid primer RNA-binding protein	nonTM	Rop protein	nonDis
NZ_CP061970.1	713581	713743	+	NZ_CP061970.1_ORF.18818	MPHVAARTASRDRDTGRYQSYRPEQTLLYQIVDEYYPAFAALMAEQGKELPGYVC	Klebsiella	Klebsiella_657	NZ_CP061970.1_ORF.18818	IS91 family transposase	nonTM	nonCDD	consensus disorder prediction
NZ_CP072119.1	720647	720839	-	NZ_CP072119.1_ORF.97566	LRHTFASHFMMNGGNILVLQRVLGHTDIKMTMRYGHFAPDHLEDAVRLNPILSLKYECKVKR	Klebsiella	Klebsiella_415	NZ_CP072119.1_ORF.97566	tyrosine-type recombinase/integrase	nonTM	Phage integrase family	nonDis
NZ_CP067380.1	4723357	4723555	+	NZ_CP067380.1_ORF.34235	VIVMTSYKLIDLKTVLDIYPVSRATLYRQIKSGVFPEPIQIGARRVAWRLEEVQAYISELQKVKLMQR	Klebsiella	Klebsiella_182	NZ_CP067380.1_ORF.34235	AlpA family phage regulatory protein	nonTM	Prophage CP4-57 regulatory protein (AlpA)	nonDis
NZ_CP058358.1	2655287	2655401	+	NZ_CP058358.1_ORF.41685	LKKALHATTVTLSDDTMSCLDEIWPGPGGEAPQAYAW	Klebsiella	Klebsiella_1052	NZ_CP058358.1_ORF.41685	aldo/keto reductase	nonTM	nonCDD	nonDis
NZ_CP072825.1	5510931	5511141	+	NZ_CP072825.1_ORF.17128	VTAPLAGTIWKVLASEGQTVAAGEVLLILEAMKMETEIRAAQAGTVRGIAVKAGDAVAVGDTLMTLA	Klebsiella	Klebsiella_223	NZ_CP072825.1_ORF.17128	biotin/lipoyl-binding protein	nonTM	Biotin-requiring enzyme	nonDis
NZ_CP072826.1	4728375	4728570	+	NZ_CP072826.1_ORF.14374	LSPRLAQKQGWDKHFQANTVRNRNVLSTVRLGMEVLRHSGYTITREDSLVAATLLTQNLFTHGYVLGKL	Klebsiella	Klebsiella_120	NZ_CP072826.1_ORF.14374	IS4 family transposase	nonTM	nonCDD	nonDis
NZ_CP072826.1	2526995	2527103	-	NZ_CP072826.1_ORF.71421	VLPQNYIHYYNNERISLKLKGLSPVEYRTQALRAA	Klebsiella	Klebsiella_1073	NZ_CP072826.1_ORF.71421	IS3 family transposase	nonTM	Integrase core domain	nonDis
NZ_CP071086.1	1529762	1529891	-	NZ_CP071086.1_ORF.83034	MNSESISNRPLRKALILNGIALIAIIVLSALGIWLVNEWVML	Klebsiella	Klebsiella_979	NZ_CP071086.1_ORF.83034	integrase	TRANSMEMBRANE	nonCDD	nonDis
NZ_CP073236.1	1213559	1213625	+	NZ_CP073236.1_ORF.41632	VHKAEHLEARIEMTQWWSVF	Klebsiella	Klebsiella_1192	NZ_CP073236.1_ORF.41632	integrase	nonTM	nonCDD	nonDis
NZ_CP073305.1	4970404	4970560	-	NZ_CP073305.1_ORF.67751	LRGSCWRLRYRFLGKEKALALGVYHEVSLSEAREKRDAARKLIAEGTDHIT	Klebsiella	Klebsiella_775	NZ_CP073305.1_ORF.67751	Arm DNA-binding domain-containing protein	nonTM	Arm DNA-binding domain	nonDis
NZ_CP075881.1	3303257	3303452	+	NZ_CP075881.1_ORF.49000	VPMSRMTLADYAKIHGQAKAASDFGVIQCAISKAILAGRNIMVTVKPDGSVVGEEVRPFPSNKKFK	Klebsiella	Klebsiella_261	NZ_CP075881.1_ORF.49000	Cro/CI family transcriptional regulator	nonTM	Cro	nonDis
NZ_CP077673.1	4213080	4213272	-	NZ_CP077673.1_ORF.97392	MRELSRWYKDYRGISVHVIRWEPDTRRVIYLRENYGPECFSPIDQFRRKFRKIEGEHEHSSKD	Klebsiella	Klebsiella_381	NZ_CP077673.1_ORF.97392	DUF4222 domain-containing protein	nonTM	Domain of unknown function (DUF4222)	nonDis
NZ_CP077673.1	4207905	4208082	-	NZ_CP077673.1_ORF.97405	VKQSELRRWLAAQGAEFKDGTNHLKIYLNGKQTVMPRHPGKEIPEPLRKAILKQLGIK	Klebsiella	Klebsiella_554	NZ_CP077673.1_ORF.97405	type II toxin-antitoxin system HicA family toxin	nonTM	HicA toxin of bacterial toxin-antitoxin,	nonDis
NZ_CP079634.1	23417	23567	+	NZ_CP079634.1_ORF.28075	MPRQHQDSLLDAARQGEEGHETAAKHSARVRINSVPHTADIHLPHPEITL	Klebsiella	Klebsiella_807	NZ_CP079634.1_ORF.28075	DUF5431 family protein	nonTM	Family of unknown function (DUF5431)	consensus disorder prediction
NZ_CP079802.1	1256656	1256842	-	NZ_CP079802.1_ORF.102155	LSRQPLQTRLFYLRCRRNVLKELESRNLVTRTVFREVPPKVENALAELGTSLMQRMNSTGG	Klebsiella	Klebsiella_460	NZ_CP079802.1_ORF.102155	winged helix-turn-helix transcriptional regulator	nonTM	HxlR-like helix-turn-helix	nonDis
NZ_CP012745.1	2190193	2190310	+	NZ_CP012745.1_ORF.23273	MAKVLLRQHLARLGRKSLSFSKSVELHDKVIGHYLNIKHYQ	Klebsiella	Klebsiella_1003	NZ_CP012745.1_ORF.23273	IS1 family transposase	nonTM	IS1 transposase	nonDis
NZ_CP018447.1	5139629	5139812	-	NZ_CP018447.1_ORF.69564	MIMLILAPLVGVLGALLLAYGAWLIYPPAGFVVAGALCLFWSWLVARYLDRTQSSVGGGK	Klebsiella	Klebsiella_499	ymfR	protein YmfR	TRANSMEMBRANE	nonCDD	nonDis
NZ_CP080346.1	2438097	2438289	-	NZ_CP080346.1_ORF.57220	MRLRTYMSTIKRDKTPKGEGLSPTFQIRISPELRQQMNEAAEREGVSLGNWLKGLARNELIKQGIEPKG	Klebsiella	Klebsiella_123	NZ_CP080346.1_ORF.57220	toxin-antitoxin system HicB family antitoxin	nonTM	HicB family	consensus disorder prediction
NZ_AP024750.1	941401	941563	+	NZ_AP024750.1_ORF.19082	LHTSWQLPNIMAMPNFNIYLGAYASWLDSTAAKSGNPDERYGARVRFKYFF	Klebsiella	Klebsiella_776	NZ_AP024750.1_ORF.19082	carbohydrate porin	nonTM	Porin-like glycoporin RafY	nonDis
NZ_CP073783.1	4763801	4763972	+	NZ_CP073783.1_ORF.46626	LKDQITHPPDNSDHSVAKQKFRITNWSTYNKALINRGSLTFWLDDEAIQAWYESATP	Klebsiella	Klebsiella_589	NZ_CP073783.1_ORF.46626	IS5/IS1182 family transposase	nonTM	nonCDD	nonDis
NZ_CP082360.1	4485160	4485370	+	NZ_CP082360.1_ORF.33965	MPVIVHLDKLLVDRKITSRALAAYVGITEQNLSLLKSGKVKGIRFETLSKICEALNCQPGDILEFRDKE	Klebsiella	Klebsiella_124	NZ_CP082360.1_ORF.33965	helix-turn-helix transcriptional regulator	nonTM	Cro/C1-type HTH DNA-binding domain	nonDis
NZ_CP082360.1	3981597	3981762	-	NZ_CP082360.1_ORF.103897	MSFFDYALKRINIATKITVTCPVCGHKSNHPTTKVRKEQALLCPRCKSLFVIHR	Klebsiella	Klebsiella_697	NZ_CP082360.1_ORF.103897	YnfU family zinc-binding protein	nonTM	nonCDD	nonDis
NZ_CP082785.1	2812137	2812230	-	NZ_CP082785.1_ORF.54715	VLDSGATRQQVADVIGVGVKTIYKYLPAT	Klebsiella	Klebsiella_1150	NZ_CP082785.1_ORF.54715	helix-turn-helix domain-containing protein	nonTM	Helix-turn-helix domain of resolvase	nonDis
NZ_CP084705.1	526734	526892	+	NZ_CP084705.1_ORF.35683	VEHPFRIIKRQFGFVKARYKGLLKNDNQLAMLFTLANLFRVDQMIRQWERSQ	Klebsiella	Klebsiella_751	NZ_CP084705.1_ORF.35683	IS5-like element ISKpn26 family transposase	nonTM	nonCDD	nonDis
NZ_CP084806.1	3778368	3778509	-	NZ_CP084806.1_ORF.81177	LWQMNIDIETLVKQLGKPYQDIYEQGLIPYKTKPTITVGDDIFRLDMRR	Klebsiella	Klebsiella_837	NZ_CP084806.1_ORF.81177	DUF6392 family protein	nonTM	Family of unknown function (DUF6392)	consensus disorder prediction
NZ_CP084843.1	2087539	2087716	-	NZ_CP084843.1_ORF.60215	LTGSSMKHAQDDIRVGAVRLPFLKEVKGWLMPWGEVISNPLKAQRLAEELDTNEELDTKRGAQ	Klebsiella	Klebsiella_384	NZ_CP084843.1_ORF.60215	DUF1317 family protein	nonTM	Protein of unknown function (DUF1317)	nonDis
NZ_LR890356.1	1845284	1845434	-	NZ_LR890356.1_ORF.78183	MLEKVVGHMEEKLTGNELEMLYAAADYRRAEIVMNQYFDKVPGNVWKYVR	Klebsiella	Klebsiella_809	NZ_LR890356.1_ORF.78183	Hha/YmoA family nucleoid-associated regulatory protein	nonTM	Haemolysin expression modulating protein	nonDis
NZ_LR890490.1	4783973	4784126	+	NZ_LR890490.1_ORF.48838	VNGARLNARPSAHSVLFETADGGGVVYWQKLILCCSAGSASPRPSTVPSG	Klebsiella	Klebsiella_811	NZ_LR890490.1_ORF.48838	pyridine nucleotide-disulfide oxidoreductase	nonTM	nonCDD	nonDis
NZ_LR890595.1	4117527	4117698	+	NZ_LR890595.1_ORF.12370	LRRRAMASGTELRLCRMAAASYPAYSPKSPLAQGLLKLPVLAASTSLRRSRKAGSARMDAG	Klebsiella	Klebsiella_465	NZ_LR890595.1_ORF.12370	LysR family transcriptional regulator	nonTM	nonCDD	nonDis
NZ_CP018352.1	1572120	1572303	+	NZ_CP018352.1_ORF.4906	MMSKALTPSQLKAEFAAEKDFLLKACLSALNQIPNQRISGPFPSTYALAAQISKLLPSRR	Klebsiella	Klebsiella_502	NZ_CP018352.1_ORF.4906	cobalamin biosynthesis protein CbiX	nonTM	nonCDD	nonDis
NZ_CP018352.1	1567421	1567604	-	NZ_CP018352.1_ORF.75498	MKSADLLKELMAAGCELKRHNGGSHQIWWSPITGKTFPVPHPKKDLPLGTVRSIRKLAGI	Klebsiella	Klebsiella_503	NZ_CP018352.1_ORF.75498	type II toxin-antitoxin system HicA family toxin	nonTM	HicA toxin of bacterial toxin-antitoxin,	nonDis
NZ_CP018671.1	5132755	5132878	+	NZ_CP018671.1_ORF.32936	LTMTTKIVDRCSRMLENGATRQQVADVIGVDVKTIYKYLPAT	Klebsiella	Klebsiella_982	NZ_CP018671.1_ORF.32936	helix-turn-helix domain-containing protein	nonTM	Helix-turn-helix domain of resolvase	nonDis
NZ_LR890735.1	2297771	2297957	+	NZ_LR890735.1_ORF.39241	MTLYQKMLVFYAIMGVICAVISWFLTKESRMIRLLAALLAALLIGATWPFSFPMALLVSLF	Klebsiella	Klebsiella_466	NZ_LR890735.1_ORF.39241	GhoT/OrtT family toxin	TRANSMEMBRANE	Toxin GhoT_OrtT	nonDis
NZ_CP034136.1	4267579	4267756	-	NZ_CP034136.1_ORF.69471	MEYKSCSDKYIWSADDSYFYKGLSELIVDIDELIYLSLEKIRKDFVFINLNTASLNEWLC	Klebsiella	Klebsiella_504	NZ_CP034136.1_ORF.69471	helix-turn-helix transcriptional regulator	nonTM	nonCDD	nonDis
NZ_CP021955.1	3672898	3673078	-	NZ_CP021955.1_ORF.73152	LNMEENIQPMDRLYRDQHGIVVHVTGYDAARQRVIYRRPGYEWECVAPMIIFRARFKRIDK	Klebsiella	Klebsiella_467	NZ_CP021955.1_ORF.73152	DUF4222 domain-containing protein	nonTM	Domain of unknown function (DUF4222)	nonDis
NZ_CP022127.1	271412	271580	-	NZ_CP022127.1_ORF.65816	LVASPNMISNIDYMKLAMSYENDKTEIDPVLRSRVWGVVLVGLAMFWSIIALTICNIWIVS	Klebsiella	Klebsiella_468	NZ_CP022127.1_ORF.65816	YmiA family putative membrane protein	TRANSMEMBRANE	nonCDD	nonDis
NZ_CP022823.1	2541804	2541942	-	NZ_CP022823.1_ORF.79498	MMTTVFTRIVELIGWVVFGISALLLVIAHHIDNYQTPPPADVVQTK	Klebsiella	Klebsiella_899	blr	division septum protein Blr	TRANSMEMBRANE	nonCDD	nonDis
NZ_CP018016.1	97995	98163	+	NZ_CP018016.1_ORF.377	MAKGIREKIKLVSSAGTGHFYTTTKNKRTKPEKLELKKFDPVVRQHVLYKEAKIK	Kosakonia	Kosakonia_125	rpmG	50S ribosomal protein L33	nonTM	Ribosomal protein L33	nonDis
NZ_CP018016.1	437697	437892	+	NZ_CP018016.1_ORF.1568	VIMYVCLCNGVSDKKIRQAVRQFHPQSFQQLRKFVPVGNQCGKCVRAAREIMQNELTQMPEYKEIA	Kosakonia	Kosakonia_42	bfd	bacterioferritin-associated ferredoxin	nonTM	BFD-like [2Fe-2S] binding domain	nonDis
NZ_CP018016.1	1160952	1161138	+	NZ_CP018016.1_ORF.4229	MLILTRRVGETLMIGDEVTVTVLGVKGNQVRIGVNAPKEVSVHREEIYQRIQAEKSQQSNY	Kosakonia	Kosakonia_89	csrA	carbon storage regulator CsrA	nonTM	Global regulator protein family	nonDis
NZ_CP018016.1	2236659	2236803	+	NZ_CP018016.1_ORF.7952	VRKYKWLILIVVLVGCLLLWTQMLNVMCDQDVQFFSGICIVNKFIPW	Kosakonia	Kosakonia_154	mgrB	PhoP/PhoQ regulator MgrB	nonTM	MgrB protein	nonDis
NZ_CP018016.1	2519439	2519613	+	NZ_CP018016.1_ORF.8971	LFRVVKMKRSRTEVGRWRMLRQMSRRKARWLEAQSRRNMRIHAIRKCGVNRHRNVLLFAIYDL	Kosakonia	Kosakonia_68	NZ_CP018016.1_ORF.8971	YciY family protein	nonTM	nonCDD	nonDis
NZ_CP018016.1	2601228	2601420	+	NZ_CP018016.1_ORF.9262	MKTPIAVPVLAITTLLAGCTPRIEVAAPKEPITINMNVKIEHEIHIKVDKDVETLLKSRSDLF	Kosakonia	Kosakonia_69	NZ_CP018016.1_ORF.9262	YnbE family lipoprotein	nonTM	YnbE-like lipoprotein	nonDis
NZ_CP018016.1	3862848	3862980	+	NZ_CP018016.1_ORF.13738	MNEFKRCMLVFSHSPFKVRLMLLNMLCDIINGKPQQTPDKPSN	Kosakonia	Kosakonia_168	mntS	manganase accumulation protein MntS	nonTM	nonCDD	nonDis
NZ_CP018016.1	3968214	3968304	+	NZ_CP018016.1_ORF.14097	VSAGVIIGIVLVFLLLGYLVYALINAEAF	Kosakonia	Kosakonia_197	kdpF	K(+)-transporting ATPase subunit F	TRANSMEMBRANE	F subunit of K+-transporting ATPase (Potass_KdpF)	nonDis
NZ_CP018016.1	5754264	5754387	+	NZ_CP018016.1_ORF.20270	MMLESIISVVSAGVEAGASASHTPQTAIAAVLCAALVGLFS	Kosakonia	Kosakonia_173	NZ_CP018016.1_ORF.20270	YshB family small membrane protein	nonTM	nonCDD	nonDis
NZ_CP018016.1	70492	70684	+	NZ_CP018016.1_ORF.20718	MSTISREKKPKGGGQSPQFKMRIDPALKEQLDAVAAEEGVSLASWLKELAREALRERGIEPKA	Kosakonia	Kosakonia_70	NZ_CP018016.1_ORF.20718	toxin-antitoxin system HicB family antitoxin	nonTM	HicB family	consensus disorder prediction
NZ_CP018016.1	232483	232567	+	NZ_CP018016.1_ORF.21301	VIDKAIIILGALIALLELIRYLLQLLN	Kosakonia	Kosakonia_202	NZ_CP018016.1_ORF.21301	Damage inducible protein	TRANSMEMBRANE	nonCDD	nonDis
NZ_CP018016.1	443773	443965	+	NZ_CP018016.1_ORF.21997	MKAKELREKSVEELNTELLNLLREQFNLRMQAASGQLQQTHLLKQVRRDVARVKTLLTEKAGA	Kosakonia	Kosakonia_71	rpmC	50S ribosomal protein L29	nonTM	Ribosomal L29 protein	nonDis
NZ_CP018016.1	447811	447991	+	NZ_CP018016.1_ORF.22011	LTMAKTIKITQTRSAIGRLPKHKATLLGLGLRRIGHTVEREDTPAVRGMVNAVSFMVKVEE	Kosakonia	Kosakonia_90	rpmD	50S ribosomal protein L30	nonTM	Ribosomal protein L30p/L7e	nonDis
NZ_CP018016.1	453889	454102	+	NZ_CP018016.1_ORF.22027	MSRYQHTKGQINDNAIEALLHDPLFRQRIEKNKKGKGSYLRKEKHANRGYKEASGKQAYRLFTTGLLVSA	Kosakonia	Kosakonia_0	NZ_CP018016.1_ORF.22027	alternative ribosome-rescue factor A	nonTM	Alternative ribosome-rescue factor A	consensus disorder prediction
NZ_CP018016.1	1391476	1391677	+	NZ_CP018016.1_ORF.25303	MGLKWTDSREIGEALYDSRPDVDPKTVRFTDMHQWICELEEFDDDPNASNEKILEAILLVWLDEAS	Kosakonia	Kosakonia_43	iscX	Fe-S cluster assembly protein IscX	nonTM	Iron-sulphur cluster assembly	nonDis
NZ_CP018016.1	1842205	1842295	+	NZ_CP018016.1_ORF.26879	VNEEIIRRYVRHQEKTEQIHEQQMELLEQ	Kosakonia	Kosakonia_198	NZ_CP018016.1_ORF.26879	IS200/IS605 family transposase	nonTM	nonCDD	nonDis
NZ_CP018016.1	2094181	2094364	+	NZ_CP018016.1_ORF.27660	VMVFLVSDEVIPKEGGPRMIVTGYSSGMVECRWYDGYGVKREAFREDELMPGDRQRAHEQV	Kosakonia	Kosakonia_91	NZ_CP018016.1_ORF.27660	DUF2158 domain-containing protein	nonTM	Uncharacterized small protein (DUF2158)	nonDis
NZ_CP018016.1	2980966	2981170	+	NZ_CP018016.1_ORF.30682	MVTYDRNRNAITTGSRVMINGTGRTGKIIAIHAAGLDAAQLRRSKTVEVEGCEGKFEPVELIRLGLH	Kosakonia	Kosakonia_31	ydfZ	putative selenium delivery protein YdfZ	nonTM	YdfZ protein	nonDis
NZ_CP018016.1	4234225	4234438	+	NZ_CP018016.1_ORF.35221	MATFSLGKHPHVELCDLLKLEGWSESGAQAKIAIAEGLVNVDGAVETRKRCKIVAGQTVSFEGQSVTVIA	Kosakonia	Kosakonia_1	ybcJ	ribosome-associated protein YbcJ	nonTM	S4 domain	nonDis
NZ_CP018016.1	4276027	4276171	+	NZ_CP018016.1_ORF.35370	MSLENAPEEVKLAVDLIMLLEQHEIAPDVVLKALEIVKRDFEKKLEE	Kosakonia	Kosakonia_155	rsmS	pleiotropic regulatory protein RsmS	nonTM	Protein of unknown function (DUF2496)	nonDis
NZ_CP018016.1	4872064	4872268	+	NZ_CP018016.1_ORF.37450	MFGNLGEAKKYLGQAAKMLIGIPDYDNYVDHMKTNHPDKPYMTYEEFFRERQQARYGGDGKGGVRCC	Kosakonia	Kosakonia_32	NZ_CP018016.1_ORF.37450	YbdD/YjiX family protein	nonTM	Selenoprotein, putative	nonDis
NZ_CP018016.1	449798	449915	+	NZ_CP018016.1_ORF.42076	MKVRASVKKLCRNCKIVKRDGVIRVICSAEPKHKQRQG	Kosakonia	Kosakonia_178	rpmJ	50S ribosomal protein L36	nonTM	Ribosomal protein L36	nonDis
NZ_CP018016.1	499313	499517	+	NZ_CP018016.1_ORF.42304	MSLFPVIVVFGLSFPPIFFELILSLAIFWLVRRVLIPTGIYDFVWHPALFNTALYCCLFYLLSRLFV	Kosakonia	Kosakonia_33	aaeX	p-hydroxybenzoic acid efflux pump operon protein AaeX	TRANSMEMBRANE	Protein of unknown function (DUF1656)	nonDis
NZ_CP018016.1	2097536	2097725	+	NZ_CP018016.1_ORF.47964	MKVNDRVTVKTDGGPRRPGVVLAVEAFNEGTMYLVSLEDYPLGIWFFNEKDHPDGIFVERVE	Kosakonia	Kosakonia_82	dsrB	protein DsrB	nonTM	Dextransucrase DSRB	nonDis
NZ_CP018016.1	2251493	2251676	+	NZ_CP018016.1_ORF.48535	MFAGLPSLSHEQQQKAVERIQELMAGGMSSGQAITQVAAELRANHTGERIVARFEDEEDE	Kosakonia	Kosakonia_98	NZ_CP018016.1_ORF.48535	YoaH family protein	nonTM	Uncharacterised protein family (UPF0181)	nonDis
NZ_CP018016.1	2812775	2812946	+	NZ_CP018016.1_ORF.50466	MSIGLISFAAGVLIGVMYALLKVRSPAPPAIALVGLLGMLVGEGLIATLMTHTTAG	Kosakonia	Kosakonia_121	NZ_CP018016.1_ORF.50466	DUF1427 family protein	TRANSMEMBRANE	Protein of unknown function (DUF1427)	nonDis
NZ_CP018016.1	2974136	2974232	+	NZ_CP018016.1_ORF.51064	MMANMHVFMAVLGVILFSGFLAAYFSHKWDD	Kosakonia	Kosakonia_190	mgtS	protein MgtS	TRANSMEMBRANE	nonCDD	nonDis
NZ_CP018016.1	4618652	4618853	+	NZ_CP018016.1_ORF.56843	VNNYCELVRKRYAEIASGDLGYIPDALGCVLKVLNEMASDDTLSESVREKAAYAAANLLVSDYVNE	Kosakonia	Kosakonia_44	NZ_CP018016.1_ORF.56843	YaeP family protein	nonTM	Uncharacterised protein family (UPF0253)	nonDis
NZ_CP018016.1	4903916	4904099	+	NZ_CP018016.1_ORF.57764	MKYSEFRKWLLSQGAELTKAPGGGSHFKVRLNGRASVFPFHGSKEIPEPLRKKIMKDLGL	Kosakonia	Kosakonia_99	NZ_CP018016.1_ORF.57764	type II toxin-antitoxin system HicA family toxin	nonTM	HicA toxin of bacterial toxin-antitoxin,	nonDis
NZ_CP018016.1	5650683	5650896	-	NZ_CP018016.1_ORF.61778	MKKGIHPNYVAITATCSCGNVIKTHSTVGHDLNLDVCGKCHPFFTGKQRVVDTGGRVERFNKRFSIPGSK	Kosakonia	Kosakonia_2	rpmE	50S ribosomal protein L31	nonTM	Ribosomal protein L31	nonDis
NZ_CP018016.1	5173509	5173656	-	NZ_CP018016.1_ORF.63504	MVKKTIVAIFSVLVLSSVLTACNTTRGVGQDISEGGSAISGAASKAQQ	Kosakonia	Kosakonia_151	ecnB	lipoprotein toxin entericidin B	nonTM	Entericidin EcnA/B family	consensus disorder prediction
NZ_CP018016.1	4873635	4873767	-	NZ_CP018016.1_ORF.64588	MEFEWDVTKARSNQRKHGIRFEEAVSVFEDPYHLSIQDRFENGE	Kosakonia	Kosakonia_163	NZ_CP018016.1_ORF.64588	BrnT family toxin	nonTM	Ribonuclease toxin, BrnT, of type II toxin-antitoxin system	nonDis
NZ_CP018016.1	4846454	4846616	-	NZ_CP018016.1_ORF.64693	LGHYISGYRVNCRRSGLWWSGGDGSRRSENRLYRRYHPVPGQPVYGPSASIA	Kosakonia	Kosakonia_138	NZ_CP018016.1_ORF.64693	DUF1328 domain-containing protein	nonTM	nonCDD	nonDis
NZ_CP018016.1	4821048	4821117	-	NZ_CP018016.1_ORF.64778	MTRISTITIITTITITTGNGAG	Kosakonia	Kosakonia_208	thrL	thr operon leader peptide	nonTM	Threonine leader peptide	nonDis
NZ_CP018016.1	4531554	4531686	-	NZ_CP018016.1_ORF.65819	MRKARFTRHQFIAVLKSVEAERTVKDVCRETGKANAEWFYRTV	Kosakonia	Kosakonia_169	NZ_CP018016.1_ORF.65819	IS3 family transposase	nonTM	Transposase	nonDis
NZ_CP018016.1	4289394	4289535	-	NZ_CP018016.1_ORF.66646	VMQVLNSLRSAKQRHPDCQIVRRKGRLYVICKSNPRFKAVQGKKKKR	Kosakonia	Kosakonia_156	ykgO	type B 50S ribosomal protein L36	nonTM	Ribosomal protein L36	nonDis
NZ_CP018016.1	4026348	4026546	-	NZ_CP018016.1_ORF.67565	MGEISITKLLVVAALVVLLFGTKKLRTLGGDLGAAIKGFKKAMNDDDAAKKDADEVTAEKLTHKE	Kosakonia	Kosakonia_52	tatE	twin-arginine translocase subunit TatE	nonTM	mttA/Hcf106 family	nonDis
NZ_CP018016.1	3967614	3967821	-	NZ_CP018016.1_ORF.67791	MNTYKAFPVHVVLMRRAFAILAGVLALPMMLFWKDRARFYSYLHRVWAKTSEKPVWMDQAEKVACDFY	Kosakonia	Kosakonia_21	NZ_CP018016.1_ORF.67791	YbfA family protein	TRANSMEMBRANE	Protein of unknown function (DUF2517)	nonDis
NZ_CP018016.1	3661899	3662067	-	NZ_CP018016.1_ORF.68751	MKRQKRDRLERAHQRGYQAGITGRPKEMCPYQTLNQRSEWLGGWREAMEDRAVIA	Kosakonia	Kosakonia_126	rmf	ribosome modulation factor	nonTM	Ribosome modulation factor	consensus disorder prediction
NZ_CP018016.1	3232593	3232806	-	NZ_CP018016.1_ORF.70367	MGNSKDEALYEEMCRVVGKVVLEMRDLGQEPKHVVIAGVVRTMLANKRVTRSALTQEAMETVIRALGYQS	Kosakonia	Kosakonia_3	fumD	fumarate hydratase FumD	nonTM	Protein of unknown function (DUF2767)	nonDis
NZ_CP018016.1	3059508	3059721	-	NZ_CP018016.1_ORF.71055	LSHKMTGIVKSFDILSGKGFITPSDGRKDVLLHISAVNSRESELPIPGSRIEFCRIHGPRGPVAANIYLS	Kosakonia	Kosakonia_4	cspF	cold shock-like protein CspF	nonTM	'Cold-shock' DNA-binding domain	nonDis
NZ_CP018016.1	2887920	2888004	-	NZ_CP018016.1_ORF.71685	VSRRWAKKHHPRWYREVEAAERKPQP	Kosakonia	Kosakonia_204	NZ_CP018016.1_ORF.71685	formate dehydrogenase cytochrome b556 subunit	nonTM	nonCDD	consensus disorder prediction
NZ_CP018016.1	2590305	2590518	-	NZ_CP018016.1_ORF.72815	MRHHPVTSSRISSIGYDSRSLTLEICFHDKSIYQYQNVPERIFTVFLTVVSKGRFYDGVVKGKFPEKKVA	Kosakonia	Kosakonia_5	NZ_CP018016.1_ORF.72815	KTSC domain-containing protein	nonTM	KTSC domain	nonDis
NZ_CP018016.1	2223153	2223345	-	NZ_CP018016.1_ORF.74065	MFALVLFVCYLDGGCDDIVVDVFNTEQQCLVAMDNQRIRYGGCFPVEEFIDGFWHPANEFSDF	Kosakonia	Kosakonia_73	NZ_CP018016.1_ORF.74065	YebW family protein	nonTM	Protein of unknown function (DUF1482)	nonDis
NZ_CP018016.1	1815765	1815879	-	NZ_CP018016.1_ORF.75570	MKAGKIIVIAVFLLMAIGGISGVMLAGYSFIVRGGAG	Kosakonia	Kosakonia_180	NZ_CP018016.1_ORF.75570	protein YohO	TRANSMEMBRANE	nonCDD	nonDis
NZ_CP018016.1	1303668	1303788	-	NZ_CP018016.1_ORF.77292	LMADIAVIFHWPPSELYPLSLSELITWREKALQRSGNTHE	Kosakonia	Kosakonia_175	NZ_CP018016.1_ORF.77292	GpE family phage tail protein	nonTM	Phage P2 GpE	nonDis
NZ_CP018016.1	1188039	1188219	-	NZ_CP018016.1_ORF.77659	VHLSADEVTATAVGQRHGKPVVLTVEAGRMHAQGFVFYQADNGVWLTESVPVAFIRQ	Kosakonia	Kosakonia_112	NZ_CP018016.1_ORF.77659	RNA 2'-phosphotransferase	nonTM	RNA 2'-phosphotransferase, Tpt1 / KptA family	nonDis
NZ_CP018016.1	24015	24105	-	NZ_CP018016.1_ORF.81600	MSGMELFILILKLIVALLQLLEAVLKFLR	Kosakonia	Kosakonia_199	tisB	type I toxin-antitoxin system toxin TisB	nonTM	Toxin TisB, type I toxin-antitoxin system	nonDis
NZ_CP018016.1	5816894	5817035	-	NZ_CP018016.1_ORF.81694	MKRTFQPSVLKRNRSHGFRARMATKNGRQVLARRRAKGRARLTVSK	Kosakonia	Kosakonia_157	rpmH	50S ribosomal protein L34	nonTM	Ribosomal protein L34	nonDis
NZ_CP018016.1	5736239	5736452	-	NZ_CP018016.1_ORF.81973	MKSIKTFVAVIALSASFGSFAAQSVSVTDTTLSGAEAQIAAQAQQAGASSYHITEAYNGNQVHMTAELTK	Kosakonia	Kosakonia_6	NZ_CP018016.1_ORF.81973	DUF1471 domain-containing protein	nonTM	YdgH/BhsA/McbA-like domain	nonDis
NZ_CP018016.1	5173763	5173895	-	NZ_CP018016.1_ORF.84018	MMKRLTKILSLMLISSALLSGCNTARGVGEDIQSLGHAISHAVS	Kosakonia	Kosakonia_164	NZ_CP018016.1_ORF.84018	entericidin A/B family lipoprotein	nonTM	Entericidin EcnA/B family	nonDis
NZ_CP018016.1	5147114	5147312	-	NZ_CP018016.1_ORF.84115	MNSTIWLALALVLVFEGMGPMLYPRAWRRMIASLSLLPDHLLRRFGGGLVVAGVVIYYMLRKTIG	Kosakonia	Kosakonia_53	NZ_CP018016.1_ORF.84115	DUF2065 domain-containing protein	TRANSMEMBRANE	Uncharacterized protein conserved in bacteria (DUF2065)	nonDis
NZ_CP018016.1	4747685	4747838	-	NZ_CP018016.1_ORF.85572	MQRSSIRRFYLAYFRATQDVCWLARQSAGQRLKMLEELMQWEVTTPISKD	Kosakonia	Kosakonia_145	NZ_CP018016.1_ORF.85572	glucose uptake inhibitor SgrT	nonTM	nonCDD	nonDis
NZ_CP018016.1	4403453	4403645	-	NZ_CP018016.1_ORF.86801	MPTKPPYPREARIVAIEKGTGNQTVTWYQLRADHPKPDSLISEHPTEQEALDAKRRYEDPDKS	Kosakonia	Kosakonia_74	NZ_CP018016.1_ORF.86801	YaiA family protein	nonTM	YaiA protein	consensus disorder prediction
NZ_CP018016.1	4208882	4209083	-	NZ_CP018016.1_ORF.87492	MRMKKQDLNAVRNFDFLARSFARMYAMGQPVDIDAVTGNMTEEQKQWFLEHYNHYCKQAQRARVKELQ	Kosakonia	Kosakonia_22	glgS	cell surface composition regulator GlgS	nonTM	Glycogen synthesis protein	nonDis
NZ_CP018016.1	3699446	3699629	-	NZ_CP018016.1_ORF.89392	MDHRLLEIIACPVCNGKLYYSQDKQELICKIDSLAYPVREGIPVLLETEARSLTAEESRP	Kosakonia	Kosakonia_100	ycaR	protein YcaR	nonTM	Trm112p-like protein	nonDis
NZ_CP018016.1	3227591	3227789	-	NZ_CP018016.1_ORF.91103	MPKIKTVRGAAKRFKKTGKGGFKHKHANLRHILTKKATKRKRHLRPKAMVSKGDLGLVIACLPYA	Kosakonia	Kosakonia_54	rpmI	50S ribosomal protein L35	nonTM	Ribosomal protein L35	consensus disorder prediction
NZ_CP018016.1	3227015	3227060	-	NZ_CP018016.1_ORF.91107	MNAAIFRFFFYFST	Kosakonia	Kosakonia_213	pheM	pheST operon leader peptide PheM	nonTM	nonCDD	nonDis
NZ_CP018016.1	3003626	3003728	-	NZ_CP018016.1_ORF.91964	VTTINPFVWIIFALMALDAVRELVGATSILSLF	Kosakonia	Kosakonia_185	NZ_CP018016.1_ORF.91964	KPN_01571 family protein	TRANSMEMBRANE	nonCDD	nonDis
NZ_CP018016.1	1587662	1587734	-	NZ_CP018016.1_ORF.96995	MNVKYFFMGISVMVIVWAGTFALMI	Kosakonia	Kosakonia_205	ypdK	membrane protein YpdK	TRANSMEMBRANE	nonCDD	nonDis
NZ_CP018016.1	1436903	1437095	-	NZ_CP018016.1_ORF.97489	VSQATSMRKRHRFDSRMTRIVLLISFVFFFGRFVYSTIGAWYHHQDKVQSQQISQTIDPTAQR	Kosakonia	Kosakonia_75	NZ_CP018016.1_ORF.97489	DUF2633 family protein	TRANSMEMBRANE	Protein of unknown function (DUF2633)	nonDis
NZ_CP018016.1	476699	476861	-	NZ_CP018016.1_ORF.100806	MIRKYWWLVVFALSILALDGLIMHWVEYITTEVDKCRNMNSVNPLKLVNCDNL	Kosakonia	Kosakonia_133	NZ_CP018016.1_ORF.100806	DUF2556 family protein	TRANSMEMBRANE	Protein of unknown function (DUF2556)	nonDis
NZ_CP018016.1	5107918	5108125	-	NZ_CP018016.1_ORF.104850	MKIFQRYNPLQVAKYVKILFRGRLYIKDVGAFEFDKGKILIPKVKDKQHLSVMSEVNRQVMRLQTEMA	Kosakonia	Kosakonia_23	NZ_CP018016.1_ORF.104850	DUF1107 domain-containing protein	nonTM	Protein of unknown function (DUF1107)	nonDis
NZ_CP018016.1	4891345	4891510	-	NZ_CP018016.1_ORF.105590	MEFFENRHKGPFTGFIFLWRKFQALRLRWQTRKILRALSDEQLKDLGLRREELG	Kosakonia	Kosakonia_128	NZ_CP018016.1_ORF.105590	DUF1127 domain-containing protein	nonTM	Domain of unknown function (DUF1127)	nonDis
NZ_CP018016.1	4524286	4524496	-	NZ_CP018016.1_ORF.106873	MEHTVNKIEVVQAPIPFNAILPWIAFITLMVMLSVYFIGAEQGATAVFSGNQVHEYFHDARHLLGFPCH	Kosakonia	Kosakonia_15	NZ_CP018016.1_ORF.106873	CbtB-domain containing protein	TRANSMEMBRANE	Probable cobalt transporter subunit (CbtB)	nonDis
NZ_CP018016.1	3945076	3945190	-	NZ_CP018016.1_ORF.108966	MWYFAWILGTLLACAFGVITALALEHVEASKAGQEEQ	Kosakonia	Kosakonia_181	cydX	cytochrome bd-I oxidase subunit CydX	nonTM	Membrane bound YbgT-like protein	nonDis
NZ_CP018016.1	3367882	3368056	-	NZ_CP018016.1_ORF.110965	MAVQQNKPTRSKRGMRRSHDALTAVTSLSVDKTSGETHLRHHITADGFYRGRKVITK	Kosakonia	Kosakonia_113	rpmF	50S ribosomal protein L32	nonTM	Ribosomal L32p protein family	consensus disorder prediction
NZ_CP018016.1	2935789	2935930	-	NZ_CP018016.1_ORF.112501	VPDTATGSGVEHFYQQSDWQRAGEILRYALMPDGNVTGTTIFYKLI	Kosakonia	Kosakonia_158	NZ_CP018016.1_ORF.112501	GNAT family N-acetyltransferase	nonTM	nonCDD	nonDis
NZ_CP018016.1	2780884	2781022	-	NZ_CP018016.1_ORF.113059	MKSNRQARHIMGLDYKVSNTRKIVTKDNHEETVVVHRSGRHRRAG	Kosakonia	Kosakonia_161	sra	stationary-phase-induced ribosome-associated protein	nonTM	30S ribosomal protein subunit S22 family	consensus disorder prediction
NZ_CP018016.1	1931593	1931644	-	NZ_CP018016.1_ORF.115992	MTRVQFKHHHHHHHPD	Kosakonia	Kosakonia_211	hisL	his operon leader peptide	nonTM	Histidine operon leader peptide	nonDis
NZ_CP007215.2	80865	81039	+	NZ_CP007215.2_ORF.250	VVPTMQEKKKLNFDRTKSTMKNIRFEDDLLEQIEKAAGKGNFSKWVKEACRMRLEAEHEKE	Kosakonia	Kosakonia_93	NZ_CP007215.2_ORF.250	DUF3950 domain-containing protein	nonTM	Domain of unknown function (DUF3950)	nonDis
NZ_CP007215.2	840090	840165	+	NZ_CP007215.2_ORF.2989	MFEINPVKNRIQDLTERSDVLRGYL	Kosakonia	Kosakonia_206	prfB	peptide chain release factor 2	nonTM	nonCDD	nonDis
NZ_CP007215.2	855465	855678	+	NZ_CP007215.2_ORF.3057	MSTKMNGIVKWFNAEKGFGFITPKDGSKDVFVHFSAIQSNAFRTLEENQEVEFTIENGPKGPAAANVVPR	Kosakonia	Kosakonia_7	cspA	RNA chaperone/antiterminator CspA	nonTM	'Cold-shock' DNA-binding domain	nonDis
NZ_CP007215.2	387460	387631	+	NZ_CP007215.2_ORF.18993	VKQGGAMAKKLTDRQKSRLWEQQRNANFQASRRLENVDSELVTLSSAEADARLEELRRHYER	Kosakonia	Kosakonia_83	NZ_CP007215.2_ORF.18993	YhfG family protein	nonTM	Protein of unknown function (DUF2559)	nonDis
NZ_CP007215.2	2225941	2226115	+	NZ_CP007215.2_ORF.25546	MKRSRTEVGRWRMLRQMSRRKARWLEAQSRRNMRIHAIRKCGVNRHRNVLLFAIYDL	Kosakonia	Kosakonia_114	NZ_CP007215.2_ORF.25546	YciY family protein	nonTM	nonCDD	nonDis
NZ_CP007215.2	2741497	2741686	+	NZ_CP007215.2_ORF.27428	MSVRKQEFFTTFEQVMDKTALILLLLAVVVLVVGLWSIFSETLWIVASFLETLLYPTISTPE	Kosakonia	Kosakonia_84	NZ_CP007215.2_ORF.27428	Ecr family regulatory small membrane protein	TRANSMEMBRANE	nonCDD	nonDis
NZ_CP007215.2	4029892	4030087	+	NZ_CP007215.2_ORF.32002	MTEATMVNCPTCGKSVVWGEESPFRPFCSKRCQLIDLGEWAAEEKRIPSSGDLSDSDDWSEEQP	Kosakonia	Kosakonia_59	yacG	DNA gyrase inhibitor YacG	nonTM	DNA gyrase inhibitor YacG	consensus disorder prediction
NZ_CP007215.2	2250329	2250491	+	NZ_CP007215.2_ORF.43114	LLVPKMISDVDCTRLAMPSGSEEPQRDPELKRKAWLAVFLSSAVFWAVVALLIWKFWG	Kosakonia	Kosakonia_107	NZ_CP007215.2_ORF.43114	YmiA family putative membrane protein	TRANSMEMBRANE	nonCDD	nonDis
NZ_CP007215.2	2391938	2392112	+	NZ_CP007215.2_ORF.43627	LELYTKLLIFYVVMAVLCAVATWFLAKDSRKIRLLSALLVGATWPISFPVALLFSLF	Kosakonia	Kosakonia_115	NZ_CP007215.2_ORF.43627	GhoT/OrtT family toxin	TRANSMEMBRANE	Toxin GhoT_OrtT	nonDis
NZ_CP007215.2	2684828	2684966	+	NZ_CP007215.2_ORF.44660	MAGIFNRIIELMGWVVLGVSTILLVFASHIDNYQPPEQNVAAQKK	Kosakonia	Kosakonia_162	blr	division septum protein Blr	TRANSMEMBRANE	nonCDD	nonDis
NZ_CP007215.2	3572048	3572147	+	NZ_CP007215.2_ORF.47811	MRIGIAFPILVFIVAVAFLTWFIAGGYATPGS	Kosakonia	Kosakonia_188	NZ_CP007215.2_ORF.47811	YoaK family small membrane protein	TRANSMEMBRANE	nonCDD	nonDis
NZ_CP007215.2	4552590	4552800	-	NZ_CP007215.2_ORF.53728	MMNKDEVGGNWKQFKGTVKEKWGKLTDDDMTIIEGKRDQLVGKIQERYGYAKDQAEKEVTDWETRNDYRW	Kosakonia	Kosakonia_8	NZ_CP007215.2_ORF.53728	CsbD family protein	nonTM	CsbD-like	nonDis
NZ_CP007215.2	1980987	1981179	-	NZ_CP007215.2_ORF.63031	LYSAEDGMFALVLFVCYLDGGCDDIVVDVYNTEQQCLIAMNDQRMRHGGCFPVEEFIDGFWHPANEFSDF	Kosakonia	Kosakonia_9	NZ_CP007215.2_ORF.63031	YebW family protein	nonTM	Protein of unknown function (DUF1482)	nonDis
NZ_CP007215.2	1835073	1835262	-	NZ_CP007215.2_ORF.63566	MDPIQIASLASSLDSYQLDNQVNTLVLKKALDTQKTIASDLIQQIPQLPSNPAIGRNINTTA	Kosakonia	Kosakonia_85	NZ_CP007215.2_ORF.63566	YjfB family protein	nonTM	Putative motility protein	nonDis
NZ_CP007215.2	3829484	3829658	-	NZ_CP007215.2_ORF.74027	MWRYNMAEHRGGSGNFAEDREKASEAGRKGGQHSGGNFKNDPERASEAGKKGGKNSHGGAQK	Kosakonia	Kosakonia_86	NZ_CP007215.2_ORF.74027	general stress protein	nonTM	Stress-induced bacterial acidophilic repeat motif,Stress-induced bacterial acidophilic repeat motif	consensus disorder prediction
NZ_CP007215.2	3547250	3547454	-	NZ_CP007215.2_ORF.75052	MEFTNPFDNPQGQFYILQNTRRQFSLWPAQCALPAGWNVVCEPQPQDECDAWLAANWQTLTPAHHVQ	Kosakonia	Kosakonia_34	NZ_CP007215.2_ORF.75052	MbtH family NRPS accessory protein	nonTM	MbtH-like protein	nonDis
NZ_CP007215.2	2627063	2627156	-	NZ_CP007215.2_ORF.78444	MNPFVWVIFALLALDAVRELMGTASILSLF	Kosakonia	Kosakonia_192	NZ_CP007215.2_ORF.78444	KPN_01571 family protein	nonTM	nonCDD	nonDis
NZ_CP007215.2	1223819	1223870	-	NZ_CP007215.2_ORF.83362	MKLVPFFFAFFFTFPN	Kosakonia	Kosakonia_212	pheL	pheA operon leader peptide PheL	nonTM	nonCDD	nonDis
NZ_CP007215.2	1197818	1198013	-	NZ_CP007215.2_ORF.83460	MMHCPVCQQAAHARSSRYLSSETKERYHQCQNIHCGCTFVTHESLARYIVRPPALQVSASHAGK	Kosakonia	Kosakonia_60	NZ_CP007215.2_ORF.83460	ogr/Delta-like zinc finger family protein	nonTM	Ogr/Delta-like zinc finger	nonDis
NZ_CP007215.2	1212220	1212424	-	NZ_CP007215.2_ORF.101119	MNVKTQQGDTLDLLCLRYYGRTASVVETVLAANPELAELGVILPYGTTVNLPEVQTQTIKETVNLWG	Kosakonia	Kosakonia_35	NZ_CP007215.2_ORF.101119	tail protein X	nonTM	Phage Tail Protein X	nonDis
NZ_CP014007.2	3116124	3116316	+	NZ_CP014007.2_ORF.10931	MSHTDSSTAPLIASQEKPTHISPTDRRINSQQLLGEEGRVVIEHKGQQYLLRQTHAGKLILTK	Kosakonia	Kosakonia_76	hemP	hemin uptake protein HemP	nonTM	Hemin uptake protein hemP	consensus disorder prediction
NZ_CP014007.2	4942893	4942986	+	NZ_CP014007.2_ORF.17125	MQRENTALSERVTGLSRQVQSLSEQSRWLS	Kosakonia	Kosakonia_193	NZ_CP014007.2_ORF.17125	MbeD/MobD family mobilization/exclusion protein	nonTM	MbeD/MobD like	consensus disorder prediction
NZ_CP014007.2	1182889	1183048	+	NZ_CP014007.2_ORF.22961	MGGNMGFWRIVLTIILPPLGVLLGKGFGWAFIINILLTLLGYVPGLIHAFWVQTRD	Kosakonia	Kosakonia_122	NZ_CP014007.2_ORF.22961	YqaE/Pmp3 family membrane protein	TRANSMEMBRANE	Proteolipid membrane potential modulator	nonDis
NZ_CP014007.2	2701838	2702030	+	NZ_CP014007.2_ORF.47129	LMKELNKNEMQAVSGAGLFDFIFDTVSDVFQPITNAVAKGLGDMIAKGVSIIGNLINKDFFGKN	Kosakonia	Kosakonia_61	NZ_CP014007.2_ORF.47129	bacteriocin	nonTM	nonCDD	nonDis
NZ_CP014007.2	3241484	3241610	+	NZ_CP014007.2_ORF.49029	LLAERLYRAQGIDTKTLLGHKVQSTTDRYNDTRGHEWIKLVI	Kosakonia	Kosakonia_171	NZ_CP014007.2_ORF.49029	integrase	nonTM	nonCDD	nonDis
NZ_CP014007.2	4642959	4643172	-	NZ_CP014007.2_ORF.59116	MRLRQLCRWYFLAARFPRNIAQYNDHALTGDMLGFRELHIGGDYLLVYRVDEDKHLVVFTDLGTHAELFE	Kosakonia	Kosakonia_10	NZ_CP014007.2_ORF.59116	type II toxin-antitoxin system mRNA interferase toxin%2C RelE/StbE family	nonTM	Bacterial toxin of type II toxin-antitoxin system, YafQ	nonDis
NZ_CP014007.2	1186344	1186548	-	NZ_CP014007.2_ORF.71126	VHFSADEATATAVGQRHGKPIVLIVEAGRMHAQGFVFYQAANGVWLTESVYLPITACLAFLLWVK	Kosakonia	Kosakonia_57	NZ_CP014007.2_ORF.71126	RNA 2'-phosphotransferase	TRANSMEMBRANE	RNA 2'-phosphotransferase, Tpt1 / KptA family	nonDis
NZ_CP014007.2	4585012	4585153	-	NZ_CP014007.2_ORF.97305	MTKVRNCVLDALSINVNNIISLVVGTFPLNPTVSKTAVILTILTAT	Kosakonia	Kosakonia_159	yjjY	protein YjjY	nonTM	nonCDD	nonDis
NZ_CP014007.2	3357788	3357962	-	NZ_CP014007.2_ORF.101681	VVEQVTSLKTVKEHQQQAAKVGSKVGVISKTIPNAHLKPVKKGAKIVTVAGKANVRY	Kosakonia	Kosakonia_116	NZ_CP014007.2_ORF.101681	general stress protein	nonTM	nonCDD	nonDis
NZ_CP016337.1	217823	217994	+	NZ_CP016337.1_ORF.35865	MMHSPLAKVIERGIFRMPARRKRKPELKPSEIPTLKGYTANLVDQKWLRLAARRQHA	Kosakonia	Kosakonia_117	NZ_CP016337.1_ORF.35865	NinE family protein	nonTM	nonCDD	nonDis
NZ_CP016337.1	3764417	3764609	+	NZ_CP016337.1_ORF.48526	VMMKNAPSFASLLVKQNPSMHYGHGWIVGENGQRWHPVRSQTQAKPVSSKGAAWLSKLFPQRFR	Kosakonia	Kosakonia_62	NZ_CP016337.1_ORF.48526	DUF2724 domain-containing protein	nonTM	Bacteriophage 186, Fil	nonDis
NZ_CP016337.1	4122355	4122529	-	NZ_CP016337.1_ORF.55297	MKPEELERKAEQEISALITKKIAELRKKTGKEVSEIEFMPSETMSGLEGYKVKIKLM	Kosakonia	Kosakonia_118	NZ_CP016337.1_ORF.55297	addiction module toxin%2C GnsA/GnsB family	nonTM	GnsA/GnsB toxin of bacterial toxin-antitoxin system	nonDis
NZ_CP016337.1	1302691	1302868	-	NZ_CP016337.1_ORF.83042	VVDQVTLLKTVKEHQQQAVKVASRAGGISKTIPSVPQKPVKKGAKIAMVAAVTASNGG	Kosakonia	Kosakonia_108	NZ_CP016337.1_ORF.83042	general stress protein	nonTM	nonCDD	nonDis
NZ_CP016337.1	4767440	4767524	-	NZ_CP016337.1_ORF.88290	MMKILLWAILIIFLIGLLVVTGVFKMIF	Kosakonia	Kosakonia_200	yohP	protein YohP	TRANSMEMBRANE	nonCDD	nonDis
NZ_CP015113.1	4519345	4519555	+	NZ_CP015113.1_ORF.36068	MEPQITADELYDEMCRVIGDMVMIFHDFNIEPKHIVIADALRTAMISDSGERSKMTLKAMELAIKTLET	Kosakonia	Kosakonia_16	NZ_CP015113.1_ORF.36068	DUF2767 family protein	nonTM	Protein of unknown function (DUF2767)	nonDis
NZ_CP015113.1	1083125	1083209	+	NZ_CP015113.1_ORF.44068	MYDMEPRELMAWRQQAAIRSGNHEDETDGS	Kosakonia	Kosakonia_194	NZ_CP015113.1_ORF.44068	GpE family phage tail protein	nonTM	Phage P2 GpE	nonDis
NZ_CP015113.1	1096111	1096312	-	NZ_CP015113.1_ORF.95998	MKVKALQGDTVDLLCQRHYGLTRGVTEAVVSANKGISAQLFLTAGQEVELPEVSEPAATETVQLWS	Kosakonia	Kosakonia_45	NZ_CP015113.1_ORF.95998	tail protein X	nonTM	Phage Tail Protein X	nonDis
NZ_CP015113.1	4675260	4675461	-	NZ_CP015113.1_ORF.103308	VSMLNNEPSFASLLVKQSPAMHYGHGWIAGKDGARWHPCFSQADLLAGLSTKKQEGSWLSKLFLQRFR	Kosakonia	Kosakonia_24	NZ_CP015113.1_ORF.103308	DUF2724 domain-containing protein	nonTM	Bacteriophage 186, Fil	nonDis
NZ_CP019445.1	550908	551094	+	NZ_CP019445.1_ORF.1756	MTAPPFSDATLFLLNQAQADLDQLPEIDQPKIERLRAALNAGELELDPDALVQAIFTFHQR	Kosakonia	Kosakonia_94	NZ_CP019445.1_ORF.1756	flagellar biosynthesis anti-sigma factor FlgM	nonTM	Anti-sigma-28 factor, FlgM	nonDis
NZ_CP019445.1	3831651	3831837	+	NZ_CP019445.1_ORF.12580	MAEHRGGSGNFAENREKASEAGRKGGQQSGGNFKNDPQRASEAGKKGGQNSHSGGRKSGNN	Kosakonia	Kosakonia_95	NZ_CP019445.1_ORF.12580	general stress protein	nonTM	Stress-induced bacterial acidophilic repeat motif,Stress-induced bacterial acidophilic repeat motif	consensus disorder prediction
NZ_CP019445.1	264841	264952	+	NZ_CP019445.1_ORF.16203	MLESFIHLVTAGASASHTPQTAVAALLCATLVGLFS	Kosakonia	Kosakonia_182	NZ_CP019445.1_ORF.16203	YshB family small membrane protein	nonTM	nonCDD	nonDis
NZ_CP019445.1	1389805	1390006	+	NZ_CP019445.1_ORF.19876	MSNPFDNENLIFIVLVNQENQHSLWPEFIPVPDGWEPVYGPASRAECLHYIEENWQDIKPKSLQNI	Kosakonia	Kosakonia_46	NZ_CP019445.1_ORF.19876	MbtH family protein	nonTM	MbtH-like protein	nonDis
NZ_CP019445.1	1746289	1746388	+	NZ_CP019445.1_ORF.21046	MNAATKPMNLLKTAHNAAVVVVRVVVVVGNAP	Kosakonia	Kosakonia_189	ivbL	ilvB operon leader peptide IvbL	nonTM	IlvB leader peptide	nonDis
NZ_CP019445.1	4322995	4323100	+	NZ_CP019445.1_ORF.29792	MRRKTKMMKFLLWAILIIFLIGLLVVTGVFKMIF	Kosakonia	Kosakonia_184	yohP	protein YohP	TRANSMEMBRANE	nonCDD	nonDis
NZ_CP019445.1	935972	936023	+	NZ_CP019445.1_ORF.33995	MMKTTPFLFALFFTFPS	Kosakonia	Kosakonia_210	pheL	pheA operon leader peptide PheL	nonTM	nonCDD	nonDis
NZ_CP019445.1	2013119	2013275	+	NZ_CP019445.1_ORF.37404	MKIPQTFICCVFILCFTLLIFTYLTRKSLCELRYRDKEREVAALMAYESGK	Kosakonia	Kosakonia_143	NZ_CP019445.1_ORF.37404	type I toxin-antitoxin system Hok family toxin	TRANSMEMBRANE	Hok/gef family	nonDis
NZ_CP019445.1	2079278	2079449	+	NZ_CP019445.1_ORF.37612	MPKKLTDRQKSRLWEQQRNINFQASRRLEGVDSELVTLNAEEATLRLEELRRQNER	Kosakonia	Kosakonia_123	NZ_CP019445.1_ORF.37612	YhfG family protein	nonTM	Protein of unknown function (DUF2559)	nonDis
NZ_CP019445.1	2254952	2255126	+	NZ_CP019445.1_ORF.38252	MAEHRGGSGNFAEDREKASEAGRKGGQQSGGNFKNDPERASEAGKKGGQNSNSSNKK	Kosakonia	Kosakonia_119	NZ_CP019445.1_ORF.38252	general stress protein	nonTM	Stress-induced bacterial acidophilic repeat motif,Stress-induced bacterial acidophilic repeat motif	consensus disorder prediction
NZ_CP019445.1	3532982	3533111	+	NZ_CP019445.1_ORF.42589	LMKQPLWKRLMWLVVIWGGSVLALAAVSMVFRLLMSAAGFKSH	Kosakonia	Kosakonia_170	NZ_CP019445.1_ORF.42589	DUF2474 domain-containing protein	TRANSMEMBRANE	Protein of unknown function (DUF2474)	nonDis
NZ_CP019445.1	4643996	4644197	+	NZ_CP019445.1_ORF.46527	MDWLSKYWWILVLVFLVGVLINVIKDLSRVDHKKFLANKPDLPPHRDFNDKWDDEDDWPNKDQPKK	Kosakonia	Kosakonia_47	NZ_CP019445.1_ORF.46527	YpfN family protein	TRANSMEMBRANE	Uncharacterised protein family (UPF0370)	consensus disorder prediction
NZ_CP019445.1	3585862	3586054	-	NZ_CP019445.1_ORF.50023	VRGKEMRTLKIVPGLLAVTLLAGCTPRIEVAAPKEPITINMNVKIEHEIHIKVDKDVESLLKSRSDLF	Kosakonia	Kosakonia_25	NZ_CP019445.1_ORF.50023	YnbE family lipoprotein	nonTM	YnbE-like lipoprotein	nonDis
NZ_CP019445.1	3523720	3523894	-	NZ_CP019445.1_ORF.50213	MDRRKRMDLYTKLLIFYGVMATICALVTWFLTKERRTMRLLSALLVGATWPISFPVALLISLF	Kosakonia	Kosakonia_78	NZ_CP019445.1_ORF.50213	GhoT/OrtT family toxin	TRANSMEMBRANE	Toxin GhoT_OrtT	nonDis
NZ_CP019445.1	1950568	1950640	-	NZ_CP019445.1_ORF.55354	MWTKPTFVDLRLGLEVTLYISNR	Kosakonia	Kosakonia_207	pqqA	pyrroloquinoline quinone precursor peptide PqqA	nonTM	PqqA family	nonDis
NZ_CP019445.1	2423388	2423550	-	NZ_CP019445.1_ORF.69499	MSLENAPDEVKLAVDLIMLLEQHEIAPDLVLKALEIVKRDFEQKQLQPAAPLP	Kosakonia	Kosakonia_134	rsmS	pleiotropic regulatory protein RsmS	nonTM	Protein of unknown function (DUF2496)	nonDis
NZ_CP019445.1	3927167	3927356	-	NZ_CP019445.1_ORF.79966	LTMFAGLPALSHEQQQKAVERIQELMAGGMSSGEAITLVAQELRASHTGERIVARFEDEEDEEE	Kosakonia	Kosakonia_63	NZ_CP019445.1_ORF.79966	YoaH family protein	nonTM	Uncharacterised protein family (UPF0181)	nonDis
NZ_CP019445.1	2189195	2189387	-	NZ_CP019445.1_ORF.85817	MMNNDATDWPAWIRLVEQILDVPLDDARRAELEVQLARIAAMAQPLMQFPLPPRQEGAGEYRL	Kosakonia	Kosakonia_79	hpxX	oxalurate catabolism protein HpxX	nonTM	1-carboxybiuret hydrolase subunit AtzG-like	nonDis
NZ_CP019445.1	1911371	1911572	-	NZ_CP019445.1_ORF.86817	MMSISDIIQLIVLCALIFFPLGYLARHWQRPLRTALRLTFTKPRYVKPIGVLRRDSHAKADRKHDK	Kosakonia	Kosakonia_48	bcsF	cellulose biosynthesis protein BcsF	TRANSMEMBRANE	Cellulose biosynthesis protein BcsF	nonDis
NZ_CP034225.1	68436	68643	+	NZ_CP034225.1_ORF.206	MFHCPYCRQPAHTRTSRYVSENLKQRYHQRTSLECSATFRTSETLDGVIRQPAMPENAVALLTAGERP	Kosakonia	Kosakonia_26	NZ_CP034225.1_ORF.206	ogr/Delta-like zinc finger family protein	nonTM	Ogr/Delta-like zinc finger	nonDis
NZ_CP045300.1	4215537	4215696	+	NZ_CP045300.1_ORF.15385	MGFWRIVLTIILPPLGVLLGKGFGWAFIINILLTLLGYVPGLIHAFWIQTRN	Kosakonia	Kosakonia_139	NZ_CP045300.1_ORF.15385	YqaE/Pmp3 family membrane protein	TRANSMEMBRANE	Proteolipid membrane potential modulator	nonDis
NZ_CP045300.1	4634855	4635068	+	NZ_CP045300.1_ORF.54336	MTTVTTNTTRLIRLPEVLHKTGYKKAWIYRLISENRFPKPIKLGSRAVAFIEIEVDEWISNTISNSRTAS	Kosakonia	Kosakonia_11	NZ_CP045300.1_ORF.54336	AlpA family transcriptional regulator	nonTM	Prophage CP4-57 regulatory protein (AlpA)	nonDis
NZ_CP045300.1	1606536	1606746	-	NZ_CP045300.1_ORF.68783	LMSKIKGNVKWFNESKGFGFITPEDGSKDVFVHFSAIQSNGFKTLAEGQRVEFEITNGAKGPSAANVMPV	Kosakonia	Kosakonia_12	cspE	transcription antiterminator/RNA stability regulator CspE	nonTM	'Cold-shock' DNA-binding domain	nonDis
NZ_CP045300.1	1504842	1504992	-	NZ_CP045300.1_ORF.69150	MLELLKSLVFAVIMVPVVMAIILGLIYGLGEVFNVFSAVGRRDRSSQQR	Kosakonia	Kosakonia_150	NZ_CP045300.1_ORF.69150	AcrZ family multidrug efflux pump-associated protein	TRANSMEMBRANE	Multidrug efflux pump-associated protein AcrZ	nonDis
NZ_CP040677.1	4844441	4844651	-	NZ_CP040677.1_ORF.53222	MTISSKLIKLGRHAYLYRGFTIQECPRNPFTRRASYTISSGGNHYGRDFALADAIRTVDNICRGGSYAK	Kosakonia	Kosakonia_18	NZ_CP040677.1_ORF.53222	DUF4761 family protein	nonTM	Domain of unknown function (DUF4761)	nonDis
NZ_CP040677.1	3287508	3287697	-	NZ_CP040677.1_ORF.94073	MKDIASMLKRQSPPQQLPSYGNGWIELPNGKRWNPSHVYKFNTSPLPVWRRLFKFLGGVHAF	Kosakonia	Kosakonia_88	NZ_CP040677.1_ORF.94073	DUF2724 domain-containing protein	nonTM	Bacteriophage 186, Fil	consensus disorder prediction
NZ_CP051488.1	4834160	4834364	-	NZ_CP051488.1_ORF.52865	MIMKDLFRTLAVVLTLFSLTGCGLKGPLYFPPADKTAPPPTKTQESTIQPTIPDSNDRGDTGSPTQVNY	Kosakonia	Kosakonia_20	NZ_CP051488.1_ORF.52865	lipoprotein	nonTM	Prokaryotic lipoprotein-attachment site	consensus disorder prediction
NZ_CP051488.1	2956290	2956374	-	NZ_CP051488.1_ORF.94250	MMKLRKILKHMFETYCKTFKDVPPGAMF	Kosakonia	Kosakonia_201	azuC	stress response protein AzuC	nonTM	nonCDD	nonDis
NZ_CP065358.1	3815798	3815990	+	NZ_CP065358.1_ORF.51882	MLMMSNKETLDDFLIRPLPNVERDKCVQLILNEDSWNRVINAMENPPKPNTKLKLAAWRLQRLKF	Kosakonia	Kosakonia_58	NZ_CP065358.1_ORF.51882	DUF1778 domain-containing protein	nonTM	Protein of unknown function (DUF1778)	nonDis
NZ_CP013990.1	82818	83031	+	NZ_CP013990.1_ORF.301	MKSIKTFVAVIALATSFGSFAAQSVTASASTIDGAEAKIAAQAEQAGASSYTITQAFAGNRVHMTAELNK	Leclercia	Leclercia_0	NZ_CP013990.1_ORF.301	DUF1471 domain-containing protein	nonTM	YdgH/BhsA/McbA-like domain	nonDis
NZ_CP013990.1	449658	449850	+	NZ_CP013990.1_ORF.1517	MKANELREKSVEELNAELLNLLREQFNLRMQAASGQLQQTHLLKQVRRDVARVKTLLTQKAGA	Leclercia	Leclercia_77	rpmC	50S ribosomal protein L29	nonTM	Ribosomal L29 protein	nonDis
NZ_CP013990.1	453693	453873	+	NZ_CP013990.1_ORF.1529	LTMAKTIKITQTRSAIGRLPKHKATLLGLGLRRIGHTVEREDTPAVRGMVNAVYFMVKVEE	Leclercia	Leclercia_100	rpmD	50S ribosomal protein L30	nonTM	Ribosomal protein L30p/L7e	nonDis
NZ_CP013990.1	1025700	1025886	+	NZ_CP013990.1_ORF.3492	MLILTRRVGETLMIGDEVTVTVLGVKGNQVRIGVNAPKEVSVHREEIYQRIQAEKSQQSSY	Leclercia	Leclercia_101	csrA	carbon storage regulator CsrA	nonTM	Global regulator protein family	nonDis
NZ_CP013990.1	1739502	1739691	+	NZ_CP013990.1_ORF.5803	MKVNDRVTVKTDGGARRPGVVLAVEPFNEGTMYLVSLEDYPLGIWFFNELGHPDGIFVESEE	Leclercia	Leclercia_91	dsrB	protein DsrB	nonTM	Dextransucrase DSRB	nonDis
NZ_CP013990.1	3640851	3641064	+	NZ_CP013990.1_ORF.12202	MAIFSLGKHPHVELCDLLKLEGWSESGAQAKIVIADGLVKVDGKVETRKRCKIVAGQTVSFEGQSVTITA	Leclercia	Leclercia_1	ybcJ	ribosome-associated protein YbcJ	nonTM	S4 domain	nonDis
NZ_CP013990.1	3997059	3997254	+	NZ_CP013990.1_ORF.13386	MMSDVTTVNCPTCGKPVIWGEQSPFRPFCCKRCQLIDLGEWAAEEKRIPSDGDLSDSDDWSENQQ	Leclercia	Leclercia_59	yacG	DNA gyrase inhibitor YacG	nonTM	DNA gyrase inhibitor YacG	consensus disorder prediction
NZ_CP013990.1	128134	128347	+	NZ_CP013990.1_ORF.16560	MKKDIHPKYEMITANCSCGNSIQIRSTVGHDLNLDVCGKCHPFYTGKQRDVATGGRVDRFNKRFNIPGAK	Leclercia	Leclercia_2	rpmE	50S ribosomal protein L31	nonTM	Ribosomal protein L31	nonDis
NZ_CP013990.1	512029	512233	+	NZ_CP013990.1_ORF.17884	MSLFPVIVVFGLSFPPIFFELLLSLAIFWLVRKVLAPTGIYDFVWHPALFNSALYCCLFYLVSRLFV	Leclercia	Leclercia_39	aaeX	p-hydroxybenzoic acid efflux pump operon protein AaeX	TRANSMEMBRANE	Protein of unknown function (DUF1656)	nonDis
NZ_CP013990.1	879373	879448	+	NZ_CP013990.1_ORF.19078	MFEINPVKNRIQDLTERSDVLRGYL	Leclercia	Leclercia_214	prfB	peptide chain release factor 2	nonTM	nonCDD	nonDis
NZ_CP013990.1	1068406	1068619	+	NZ_CP013990.1_ORF.19699	MSNKMTGLVKWFNADKGFGFITPDDGSKDVFVHFSAIQSDSFKTLDEGQKISFTIENGAKGPAAGNVTVL	Leclercia	Leclercia_3	cspA	RNA chaperone/antiterminator CspA	nonTM	'Cold-shock' DNA-binding domain	nonDis
NZ_CP013990.1	1076281	1076440	+	NZ_CP013990.1_ORF.19729	LHGEFMGFWRIVITIILPPLGVLLGKGFGWAFILNIILTLLGYIPGLIHAFWVQSRS	Leclercia	Leclercia_124	NZ_CP013990.1_ORF.19729	YqaE/Pmp3 family membrane protein	TRANSMEMBRANE	Proteolipid membrane potential modulator	nonDis
NZ_CP013990.1	1897699	1897885	+	NZ_CP013990.1_ORF.22509	LTMFAGLPSLSHDQQQKAVERIQELMSQGMSSGQAISQVAQELRATHTGERIVARFEDEDEEE	Leclercia	Leclercia_78	NZ_CP013990.1_ORF.22509	YoaH family protein	nonTM	Uncharacterised protein family (UPF0181)	nonDis
NZ_CP013990.1	2149606	2149798	+	NZ_CP013990.1_ORF.23347	MKKLAGGFTAIVILTLTGCTPRIEVAASKEPITINMNVKIEHEIHIKVDKDVETLLKSRSDLF	Leclercia	Leclercia_79	NZ_CP013990.1_ORF.23347	YnbE family lipoprotein	nonTM	YnbE-like lipoprotein	nonDis
NZ_CP013990.1	2688547	2688706	+	NZ_CP013990.1_ORF.25177	MTTIINRIIELAGWIVLGVSVILLGIASHIDNYQPPEPVNSVNQAKPHALLKNSDI	Leclercia	Leclercia_133	blr	division septum protein Blr	TRANSMEMBRANE	nonCDD	nonDis
NZ_CP013990.1	4770703	4770844	+	NZ_CP013990.1_ORF.31988	MKRTFQPSVLKRNRSHGFRARMATKNGRQVLARRRAKGRSRLTVSK	Leclercia	Leclercia_172	rpmH	50S ribosomal protein L34	nonTM	Ribosomal protein L34	consensus disorder prediction
NZ_CP013990.1	172568	172619	+	NZ_CP013990.1_ORF.32709	MSSSTKFCFSRFTTGK	Leclercia	Leclercia_218	ilvX	peptide IlvX	nonTM	nonCDD	nonDis
NZ_CP013990.1	413573	413741	+	NZ_CP013990.1_ORF.33489	VKKLTDKQKSRLWEQQRNINFQASRRLEGVDSPLVTLSADEAQRRLEELRGQHER	Leclercia	Leclercia_141	NZ_CP013990.1_ORF.33489	YhfG family protein	nonTM	Protein of unknown function (DUF2559)	consensus disorder prediction
NZ_CP013990.1	443561	443756	+	NZ_CP013990.1_ORF.33566	VVMYVCLCNGVSDKKIRQAVRQFQPQSFQQLRKFVPVGNQCGKCVRAAREIMQDELMQIPEYKEIA	Leclercia	Leclercia_49	bfd	bacterioferritin-associated ferredoxin	nonTM	BFD-like [2Fe-2S] binding domain	nonDis
NZ_CP013990.1	455681	455798	+	NZ_CP013990.1_ORF.33611	MKVRASVKKLCRNCKIVKRDGVIRVICSAEPKHKQRQG	Leclercia	Leclercia_192	rpmJ	50S ribosomal protein L36	nonTM	Ribosomal protein L36	nonDis
NZ_CP013990.1	698818	699022	+	NZ_CP013990.1_ORF.34403	VRTSMTRWTRFAGVITGARRVSLSRFCRQIRGWLSMALFYRTGCRLKCRIYRHQPRRRPSSYGTEI	Leclercia	Leclercia_50	NZ_CP013990.1_ORF.34403	tail protein X	nonTM	nonCDD	nonDis
NZ_CP013990.1	1735865	1736048	+	NZ_CP013990.1_ORF.37773	MVFLVSDEVKPKNGGPRMVVTGYASGMVECRWYDGYGIKQEAFREEELQHGDGIRRQDKA	Leclercia	Leclercia_113	NZ_CP013990.1_ORF.37773	DUF2158 domain-containing protein	nonTM	Uncharacterized small protein (DUF2158)	nonDis
NZ_CP013990.1	1880999	1881143	+	NZ_CP013990.1_ORF.38227	VKKIRWVILVLVLLACVLLWTQTINVMCDQDVQFFSGICSVNKFIPW	Leclercia	Leclercia_169	mgrB	PhoP/PhoQ regulator MgrB	TRANSMEMBRANE	MgrB protein	nonDis
NZ_CP013990.1	2887304	2887397	+	NZ_CP013990.1_ORF.41639	MNVSSRFVICINLVCASSLLLILSDKFNWF	Leclercia	Leclercia_204	yncL	stress response membrane protein YncL	TRANSMEMBRANE	nonCDD	nonDis
NZ_CP013990.1	3354602	3354728	+	NZ_CP013990.1_ORF.43354	MNEFKRCIRVFSHSPFKVRLMLLNMICDIINGKPQQNKPSH	Leclercia	Leclercia_186	mntS	manganase accumulation protein MntS	nonTM	nonCDD	nonDis
NZ_CP013990.1	3467270	3467360	+	NZ_CP013990.1_ORF.43754	VSAGVIAGIVLVFLLLGYLIYALLNAEAF	Leclercia	Leclercia_207	kdpF	K(+)-transporting ATPase subunit F	TRANSMEMBRANE	F subunit of K+-transporting ATPase (Potass_KdpF)	nonDis
NZ_CP013990.1	3530459	3530555	+	NZ_CP013990.1_ORF.43964	LRNPPFSTHRPGTNAASAIRHAYSPVQVVR	Leclercia	Leclercia_205	NZ_CP013990.1_ORF.43964	universal stress protein UspG	nonTM	nonCDD	consensus disorder prediction
NZ_CP013990.1	4746314	4746404	+	NZ_CP013990.1_ORF.47920	MSVVDMVVLILKLIVAALQLLDAVLKYVK	Leclercia	Leclercia_208	tisB	type I toxin-antitoxin system toxin TisB	TRANSMEMBRANE	Toxin TisB, type I toxin-antitoxin system	nonDis
NZ_CP013990.1	4685555	4685723	-	NZ_CP013990.1_ORF.48565	MAKGIREKIKLVSSAGTGHFYTTTKNKRTKPEKLELKKFDPVVRQHVMYKEAKIK	Leclercia	Leclercia_142	rpmG	50S ribosomal protein L33	nonTM	Ribosomal protein L33	nonDis
NZ_CP013990.1	4517561	4517771	-	NZ_CP013990.1_ORF.49131	MMNKDQVGGNWKQFKGKVKEQWGDLTDDDMTVIEGKRDQLVGKIQERYGYEKDQAEKEVGDWETRNNYRW	Leclercia	Leclercia_4	NZ_CP013990.1_ORF.49131	CsbD family protein	nonTM	CsbD-like	nonDis
NZ_CP013990.1	3595775	3595928	-	NZ_CP013990.1_ORF.52123	MLNKYAFAAILVMGLTVLGVTFLVRETLCELSFKERDWEVKAVLAYETKK	Leclercia	Leclercia_162	NZ_CP013990.1_ORF.52123	Hok/Gef family protein	TRANSMEMBRANE	Hok/gef family	nonDis
NZ_CP013990.1	3190184	3190367	-	NZ_CP013990.1_ORF.53399	MDHRLLEIIACPVCNGKLYYSQDKQELICKLDSLAFPLRDGIPVLLETEARSLAAEESKP	Leclercia	Leclercia_114	ycaR	protein YcaR	nonTM	Trm112p-like protein	nonDis
NZ_CP013990.1	2417804	2417942	-	NZ_CP013990.1_ORF.56022	MKSNRQARHILGLNYKLSNQRKVVIEGDSETQVTHATGRKRHEPK	Leclercia	Leclercia_178	sra	stationary-phase-induced ribosome-associated protein	nonTM	30S ribosomal protein subunit S22 family	consensus disorder prediction
NZ_CP013990.1	2280740	2280929	-	NZ_CP013990.1_ORF.56485	MKINFTTKAIENLSPKAAAYIAYHASGERGTGRVGVRVYPSGRKTFVYRHYVGENYKISDAR	Leclercia	Leclercia_92	NZ_CP013990.1_ORF.56485	Arm DNA-binding domain-containing protein	nonTM	nonCDD	nonDis
NZ_CP013990.1	1867559	1867751	-	NZ_CP013990.1_ORF.57899	MLRGMMYALVLFICYLDAGCEDLVVDVYRTEIQCEASMDDQRIRHGGCYPVEEFIDGFWRPAQEYADL	Leclercia	Leclercia_29	NZ_CP013990.1_ORF.57899	YebW family protein	nonTM	Protein of unknown function (DUF1482)	nonDis
NZ_CP013990.1	1121799	1121985	-	NZ_CP013990.1_ORF.60455	VVVQVISHRTVKRPLKQVKKVDSKAAVISKMTRSAHLKQVKRVVSIAMAADANPTTLNSSHY	Leclercia	Leclercia_93	NZ_CP013990.1_ORF.60455	general stress protein	nonTM	nonCDD	nonDis
NZ_CP013990.1	1018631	1018847	-	NZ_CP013990.1_ORF.60788	VFSVSKAMCNAAREVILMADSSKFGRKSPNIVCSLESVDKLITDAGIDPAFKKALEEKGIEVIVTGERDE	Leclercia	Leclercia_5	srlR	glucitol operon DNA-binding transcriptional repressor SrlR	nonTM	DeoR C terminal sensor domain	nonDis
NZ_CP013990.1	36500	36623	-	NZ_CP013990.1_ORF.64104	MLESIVTVLSGGVEASAAVGHTPQAAIAAVLCAALVGLFS	Leclercia	Leclercia_188	NZ_CP013990.1_ORF.64104	YshB family small membrane protein	TRANSMEMBRANE	nonCDD	nonDis
NZ_CP013990.1	4346152	4346359	-	NZ_CP013990.1_ORF.65738	MKIFQRYNPLQVAKYVKILFRGRLYIKDVGAFEFDKGKILVPKVKDKQHFSVMSEVNRQVMRLQTEMA	Leclercia	Leclercia_30	NZ_CP013990.1_ORF.65738	DUF1107 domain-containing protein	nonTM	Protein of unknown function (DUF1107)	nonDis
NZ_CP013990.1	3771835	3772027	-	NZ_CP013990.1_ORF.67756	MPTRPPYPREARIVAVEKGATGQTVTWYQLRADHPKPDSLISEHETEQEAQDAKVRYEDPDKA	Leclercia	Leclercia_80	yaiA	protein YaiA	nonTM	YaiA protein	consensus disorder prediction
NZ_CP013990.1	2790073	2790118	-	NZ_CP013990.1_ORF.71004	MNAAIFRFFFYFST	Leclercia	Leclercia_220	pheM	pheST operon leader peptide PheM	nonTM	nonCDD	nonDis
NZ_CP013990.1	2719963	2720053	-	NZ_CP013990.1_ORF.71220	LMSTDLKFSLITTIIVLSLIVASGLVAALH	Leclercia	Leclercia_206	NZ_CP013990.1_ORF.71220	YnhF family membrane protein	TRANSMEMBRANE	nonCDD	nonDis
NZ_CP013990.1	2306668	2306851	-	NZ_CP013990.1_ORF.72574	MGKATYTVTVTNNSNGVSVDYETDAPMELMIPDVAAQVVKDLVNTVRAYDTENEHEVCGW	Leclercia	Leclercia_115	NZ_CP013990.1_ORF.72574	DUF1869 domain-containing protein	nonTM	Domain of unknown function (DUF1869)	nonDis
NZ_CP013990.1	2138605	2138818	-	NZ_CP013990.1_ORF.73139	VNHHAVKSSRIASIAYDKCNETLEVRFRDHSTWQYQSVPVRIFNDFLNVVSKGRFYDGVVKGKFKAKKIT	Leclercia	Leclercia_6	NZ_CP013990.1_ORF.73139	KTSC domain-containing protein	nonTM	KTSC domain	nonDis
NZ_CP013990.1	1593241	1593355	-	NZ_CP013990.1_ORF.74922	MKATKVAVITLFLLMAISGIGGVMLAGYSFIVRGGVG	Leclercia	Leclercia_194	NZ_CP013990.1_ORF.74922	protein YohO	TRANSMEMBRANE	nonCDD	nonDis
NZ_CP013990.1	1328437	1328635	-	NZ_CP013990.1_ORF.75810	MDWLAKYWWLLVLVFLVGVLLNVIKDLKRVDHKKFLANKPELPPHRDFNDKWDDEDDWPKKDQKK	Leclercia	Leclercia_60	NZ_CP013990.1_ORF.75810	YpfN family protein	TRANSMEMBRANE	Uncharacterised protein family (UPF0370)	consensus disorder prediction
NZ_CP013990.1	4715355	4715535	-	NZ_CP013990.1_ORF.80567	VVPTMQEKKKPNFDRTKSTMKNIRFEDELLEQIEKAAGKGNFSKWVKEACRIRLNGTRQSIQY	Leclercia	Leclercia_81	NZ_CP013990.1_ORF.80567	DUF3950 domain-containing protein	nonTM	Domain of unknown function (DUF3950)	nonDis
NZ_CP013990.1	4414377	4414509	-	NZ_CP013990.1_ORF.81575	MQRTIKIFLLMILAGSLLTGCNTARGFGEDIKSLGHAISHAAS	Leclercia	Leclercia_182	NZ_CP013990.1_ORF.81575	entericidin A/B family lipoprotein	nonTM	Entericidin EcnA/B family	nonDis
NZ_CP013990.1	4414125	4414272	-	NZ_CP013990.1_ORF.81576	MLKKTFVAIFSVLVLSSVLTACNTTRGVGEDISSGGSAISGAATKAQQ	Leclercia	Leclercia_166	ecnB	lipoprotein toxin entericidin B	nonTM	Entericidin EcnA/B family	consensus disorder prediction
NZ_CP013990.1	4229751	4229913	-	NZ_CP013990.1_ORF.82152	MEFYENRAKRPFAVFIWMGRAVKRWYRINRTRRILRQMSDEQLKDVGLSRFDM	Leclercia	Leclercia_152	NZ_CP013990.1_ORF.82152	DUF1127 domain-containing protein	TRANSMEMBRANE	Domain of unknown function (DUF1127)	nonDis
NZ_CP013990.1	4119852	4119993	-	NZ_CP013990.1_ORF.82546	VTKVRNCVLDALSINVNNIISLVVGTFPLDPTVSKTAVILTILTAT	Leclercia	Leclercia_173	yjjY	protein YjjY	nonTM	nonCDD	nonDis
NZ_CP013990.1	4051005	4051158	-	NZ_CP013990.1_ORF.82786	VNMKRSTTRQFYRQYFSATKGVSWLARRCAEQQLKILEDLMQWEVTPSISER	Leclercia	Leclercia_157	NZ_CP013990.1_ORF.82786	glucose uptake inhibitor SgrT	nonTM	nonCDD	nonDis
NZ_CP013990.1	3692676	3692817	-	NZ_CP013990.1_ORF.84009	MQVLNSLRSAKKRHKDCQIVKRKGRLYVICKSNPRFKAVQGRKKKR	Leclercia	Leclercia_174	ykgO	type B 50S ribosomal protein L36	nonTM	Ribosomal protein L36	nonDis
NZ_CP013990.1	3152655	3152823	-	NZ_CP013990.1_ORF.85747	MKRQKRDRLERAHQRGYQAGIAGRSKEMCPYQTINQRSQWLGGWREAIGDRAVLA	Leclercia	Leclercia_143	rmf	ribosome modulation factor	nonTM	Ribosome modulation factor	nonDis
NZ_CP013990.1	3000162	3000336	-	NZ_CP013990.1_ORF.86267	MAVQQNKPTRSKRGMRRSHDALTAVTSLSVDKTSGEKHLRHHITADGFYRGRKVITK	Leclercia	Leclercia_125	rpmF	50S ribosomal protein L32	nonTM	Ribosomal L32p protein family	consensus disorder prediction
NZ_CP013990.1	2790648	2790846	-	NZ_CP013990.1_ORF.87028	VEVIKMPKIKTVRGAAKRFKKTGKGGFKHKHANLRHILTKKATKRKRHLRPKAMVSKGDLGLVIACLPYA	Leclercia	Leclercia_7	rpmI	50S ribosomal protein L35	nonTM	Ribosomal protein L35	nonDis
NZ_CP013990.1	2097102	2097258	-	NZ_CP013990.1_ORF.89446	MPMTVSRGVKNTASLERLEEVDEVATALLFLASDESRFVAGEALFVDGSIMAV	Leclercia	Leclercia_153	NZ_CP013990.1_ORF.89446	SDR family oxidoreductase	nonTM	Enoyl-(Acyl carrier protein) reductase	nonDis
NZ_CP013990.1	1705836	1705887	-	NZ_CP013990.1_ORF.90736	MTRVQFKHHHHHHHPD	Leclercia	Leclercia_219	hisL	his operon leader peptide	nonTM	Histidine operon leader peptide	nonDis
NZ_CP013990.1	1121799	1121985	-	NZ_CP013990.1_ORF.92570	MRKHNMAEQRGGSGNFSQDREKASEAGKKGGQQSGGNFKNDPQRASEAGKKGGQHSHGGGRKSDNS	Leclercia	Leclercia_51	NZ_CP013990.1_ORF.92570	general stress protein	nonTM	Stress-induced bacterial acidophilic repeat motif,Stress-induced bacterial acidophilic repeat motif	consensus disorder prediction
NZ_CP013990.1	404301	404472	-	NZ_CP013990.1_ORF.94943	MFKLAKIALVAGILTTLTACTGHVQNTKNNCSYDYLLHPAISISKIIGGCGPAANQ	Leclercia	Leclercia_134	NZ_CP013990.1_ORF.94943	YhfL family protein	nonTM	Protein of unknown function (DUF4223)	nonDis
NZ_CP026167.1	282597	282735	+	NZ_CP026167.1_ORF.967	MSIWYSFSPCLRLNGNWLAEAGFSTDTPVIISVEQGRLMIEPVKG	Leclercia	Leclercia_179	NZ_CP026167.1_ORF.967	SymE family type I addiction module toxin	nonTM	Toxin SymE, type I toxin-antitoxin system	nonDis
NZ_CP026167.1	2847585	2847798	+	NZ_CP026167.1_ORF.9407	MPEVDHKFRDHYGVPVRVIRWEPESQRVIYLREGYDHECFSPIEQFQRKFTELKDCHEPVNAIPANSDKP	Leclercia	Leclercia_8	NZ_CP026167.1_ORF.9407	DUF4222 domain-containing protein	nonTM	Domain of unknown function (DUF4222)	nonDis
NZ_CP026167.1	2862162	2862369	+	NZ_CP026167.1_ORF.9474	MATQADLEAARAALHDLMMGKRVATVQKDGRRVEFTATSVSELRKYIADLESQVGSTSRRRGPAGFYV	Leclercia	Leclercia_31	NZ_CP026167.1_ORF.9474	gpW family protein	nonTM	gpW	nonDis
NZ_CP026167.1	2336677	2336827	+	NZ_CP026167.1_ORF.23243	MLELLKSLVFAVIMVPVVMAIILGAIYGLGEVFNIFSNVGHRKQPKKQH	Leclercia	Leclercia_165	NZ_CP026167.1_ORF.23243	AcrZ family multidrug efflux pump-associated protein	TRANSMEMBRANE	Multidrug efflux pump-associated protein AcrZ	nonDis
NZ_CP026167.1	2846632	2846842	+	NZ_CP026167.1_ORF.25045	MTTTELEQHFGSPNKAAEFFGVSPEAFYQWRTRPGQLIPKGRAAEAAARTKGKLKFDASLYQKRNEKAA	Leclercia	Leclercia_18	NZ_CP026167.1_ORF.25045	Cro/CI family transcriptional regulator	nonTM	DNA-binding transcriptional regulator Cro	nonDis
NZ_CP026167.1	3416959	3417088	+	NZ_CP026167.1_ORF.26937	LMNQPVWKRLMWMVIIWGGSVLALALVGFFFRMLMTAAGFKSH	Leclercia	Leclercia_183	NZ_CP026167.1_ORF.26937	DUF2474 domain-containing protein	TRANSMEMBRANE	Protein of unknown function (DUF2474)	nonDis
NZ_CP026167.1	1240751	1240961	+	NZ_CP026167.1_ORF.35744	MKIMTSLMTGIILSVMSFCSVAQTVSAVDSTLDGAEAKIAAQAQKAGASYKIISARFNNKAYVTAELTK	Leclercia	Leclercia_19	NZ_CP026167.1_ORF.35744	DUF1471 domain-containing protein	nonTM	YdgH/BhsA/McbA-like domain	nonDis
NZ_CP026167.1	4421020	4421080	-	NZ_CP026167.1_ORF.48659	MIERELGNWKDFIEGMLRK	Leclercia	Leclercia_217	ypfM	protein YpfM	nonTM	nonCDD	nonDis
NZ_CP026167.1	3468910	3468994	-	NZ_CP026167.1_ORF.51724	MNNASVILVFGATGQQGGSVANALLNNG	Leclercia	Leclercia_210	NZ_CP026167.1_ORF.51724	NmrA family NAD(P)-binding protein	nonTM	NmrA-like family	nonDis
NZ_CP026167.1	1552522	1552726	-	NZ_CP026167.1_ORF.58020	MFGNLGEAKKYLGQAAKMLIGIPDYDNYVEHMKTNHPDKPYMTYNEFFRERQEARYGGGGEGGVRCC	Leclercia	Leclercia_40	NZ_CP026167.1_ORF.58020	YbdD/YjiX family protein	nonTM	Selenoprotein, putative	nonDis
NZ_CP026167.1	1168327	1168528	-	NZ_CP026167.1_ORF.59293	VEGGMRILFNDEPMQCVEGLTVATLLSQLCQLKPGVALALNQQILPREQWEKQQVREGDQILLFQVIAGG	Leclercia	Leclercia_9	thiS	sulfur carrier protein ThiS	nonTM	ThiS family	nonDis
NZ_CP026167.1	264136	264334	-	NZ_CP026167.1_ORF.62221	MTMKAFVTYLKEQSPAMQLSSGTTGWIELPNGQRWNPGHQYKFNGRLPRRPWWQRLSHRLSGGRYGH	Leclercia	Leclercia_41	NZ_CP026167.1_ORF.62221	DUF2724 domain-containing protein	nonTM	Bacteriophage 186, Fil	nonDis
NZ_CP026167.1	3652611	3652785	-	NZ_CP026167.1_ORF.66853	MKRSRTEVGRWRMLRQTSRRKARWLEAQSRRNMRIHAIRKCSMNRHRNALLFAVQDY	Leclercia	Leclercia_126	NZ_CP026167.1_ORF.66853	YciY family protein	nonTM	nonCDD	nonDis
NZ_CP026167.1	1267257	1267410	-	NZ_CP026167.1_ORF.74545	MTPLKYVAGIIVIICLTIVIFAFINRGKLCELTIKSEQHEVAAKLACAAG	Leclercia	Leclercia_163	NZ_CP026167.1_ORF.74545	Hok/Gef family protein	TRANSMEMBRANE	Hok/gef family	nonDis
NZ_CP026167.1	2967950	2968145	-	NZ_CP026167.1_ORF.84870	MSPMDNSAATLTRHEDKTAPAPEATDRRIDSKQLLGEEGRVIIEHHGQHYLLRQTHAGKLILTK	Leclercia	Leclercia_70	hemP	hemin uptake protein HemP	nonTM	Hemin uptake protein hemP	consensus disorder prediction
NZ_CP026387.1	3691219	3691417	+	NZ_CP026387.1_ORF.28582	MLATTPTQNPQFIWIIAAVRRDCPTIKPVLHHVAAETERDARRSLVRDHVCFFAGRISVQGVRHD	Leclercia	Leclercia_61	NZ_CP026387.1_ORF.28582	host cell division inhibitor Icd-like protein	nonTM	nonCDD	nonDis
NZ_CP026387.1	826359	826542	-	NZ_CP026387.1_ORF.60640	LKVGNVFDIKARRESRLFATLMSWDKEDRNAINDDFGSAGFTAGGTGNVGMQTEIGC	Leclercia	Leclercia_127	NZ_CP026387.1_ORF.60640	carbohydrate porin	nonTM	nonCDD	nonDis
NZ_CP026387.1	500322	500493	-	NZ_CP026387.1_ORF.61768	VLRHMEWFEAADLIVKGMEGAINAKTVTYDFERLMEGAKLLKCSEFGDAIIANM	Leclercia	Leclercia_148	NZ_CP026387.1_ORF.61768	isocitrate/isopropylmalate family dehydrogenase	nonTM	Isocitrate/isopropylmalate dehydrogenase	nonDis
NZ_CP026387.1	2337215	2337377	-	NZ_CP026387.1_ORF.71523	MQDKKKPNFDRTKSTMKNIRFEDELLAQIEKAAGKGNFSKWVKEACKLRLTLK	Leclercia	Leclercia_154	NZ_CP026387.1_ORF.71523	DUF3950 domain-containing protein	nonTM	Domain of unknown function (DUF3950)	nonDis
NZ_CP031101.1	65353	65527	+	NZ_CP031101.1_ORF.16032	MVPTMQEKKKPNFDRKKSTMKNIRFEDELLEQIEKAAGKGNFSTWVKEACRIRLNSNYKNG	Leclercia	Leclercia_102	NZ_CP031101.1_ORF.16032	DUF3950 domain-containing protein	nonTM	Domain of unknown function (DUF3950)	nonDis
NZ_CP031101.1	242644	242839	+	NZ_CP031101.1_ORF.16620	MKKINMTEASAIIGGTCETCVNTYELMTVNGSSVCADVKTCTDKNGAVTRTYKISDKANCPDAG	Leclercia	Leclercia_71	NZ_CP031101.1_ORF.16620	DUF4762 family protein	nonTM	Domain of unknown function (DUF4762)	nonDis
NZ_CP031101.1	2094289	2094406	+	NZ_CP031101.1_ORF.22615	MLPVWYMDIDTEVRFKAGDQQQNINTRLDPWVFMFSAGYRF	Leclercia	Leclercia_187	NZ_CP031101.1_ORF.22615	outer membrane protein OmpW	nonTM	OmpW family	nonDis
NZ_CP031101.1	2488750	2488891	+	NZ_CP031101.1_ORF.23832	MKEMADRTDEVIATVRAELPADFPEQISGAIFRGLASQAARISRFD	Leclercia	Leclercia_175	NZ_CP031101.1_ORF.23832	type II toxin-antitoxin system HipA family toxin	nonTM	nonCDD	nonDis
NZ_CP031101.1	2735959	2736169	+	NZ_CP031101.1_ORF.24697	MIAHYGTTPIIRQCIEPGMMALHEGRTYRVSAVIHERKWVYLHTDAEIIRVNDRVIDVLLDGTGQPIQH	Leclercia	Leclercia_21	NZ_CP031101.1_ORF.24697	cell division protein FtsZ	nonTM	nonCDD	nonDis
NZ_CP031101.1	3888373	3888532	+	NZ_CP031101.1_ORF.28512	MTINHYLLQVAQGELAIAQVLGDGKLWQRAMEKMRVAMGIPRYKRGGCNGMD	Leclercia	Leclercia_158	NZ_CP031101.1_ORF.28512	host cell division inhibitory peptide Kil	nonTM	nonCDD	nonDis
NZ_CP031101.1	4742708	4742819	+	NZ_CP031101.1_ORF.47160	MLESIVNLLTSGAVESHTPQTAVAAVLCAALVGLFS	Leclercia	Leclercia_196	NZ_CP031101.1_ORF.47160	YshB family small membrane protein	nonTM	nonCDD	nonDis
NZ_CP031101.1	2060663	2060846	-	NZ_CP031101.1_ORF.56428	MNSLFALIVTVCALTGECSDIMLGLYKTEAICEAAAAEQHVKGQCYPYKPADDQQPALHF	Leclercia	Leclercia_116	NZ_CP031101.1_ORF.56428	DUF1482 family protein	nonTM	Protein of unknown function (DUF1482)	nonDis
NZ_CP031101.1	4262590	4262800	-	NZ_CP031101.1_ORF.65210	MSTGLISLAAGVLIGLLYALLKVRSPAPPALALIGLLGMLAGEQATRHFLHADDTAQKAPVTLSTGASS	Leclercia	Leclercia_22	NZ_CP031101.1_ORF.65210	DUF1427 family protein	nonTM	Protein of unknown function (DUF1427)	nonDis
NZ_CP031101.1	1788676	1788865	-	NZ_CP031101.1_ORF.73332	MYINSKQIALRWGVSPSTIASDITRNPAKLPPFIRLGRAIRFPVAEVEAWEKQQLTNIQIPR	Leclercia	Leclercia_95	NZ_CP031101.1_ORF.73332	helix-turn-helix domain-containing protein	nonTM	Helix-turn-helix domain	nonDis
NZ_CP031104.1	3158115	3158274	+	NZ_CP031104.1_ORF.10451	MKSTKLIIKVTTIAAITAILLTLITRRNLCEISYRKGSLEVTARLDCNSGKE	Leclercia	Leclercia_159	NZ_CP031104.1_ORF.10451	Hok/Gef family protein	TRANSMEMBRANE	Hok/gef family	nonDis
NZ_CP031104.1	4887235	4887433	+	NZ_CP031104.1_ORF.32190	MRKSEVIEHFGGVAKTASALGISHPAVCRWGEIIPQKQAFVIERITKGKLKYDATLYQKFTDSTD	Leclercia	Leclercia_63	NZ_CP031104.1_ORF.32190	Cro/CI family transcriptional regulator	nonTM	DNA-binding transcriptional regulator Cro	nonDis
NZ_CP031104.1	4938412	4938535	-	NZ_CP031104.1_ORF.48593	VADIATVFHWTPAATADMSLTELLEWRHKAIMRSGATNDE	Leclercia	Leclercia_189	NZ_CP031104.1_ORF.48593	GpE family phage tail protein	nonTM	Phage P2 GpE	nonDis
NZ_CP031104.1	1751518	1751689	-	NZ_CP031104.1_ORF.59104	LELLLRHMEWFEAADLIVKGMEGAINNKTVTYDFERLMEGAKLLKCSEFGDAIIENM	Leclercia	Leclercia_128	NZ_CP031104.1_ORF.59104	isocitrate/isopropylmalate family dehydrogenase	nonTM	Isocitrate/isopropylmalate dehydrogenase	nonDis
NZ_CP031104.1	3625713	3625812	-	NZ_CP031104.1_ORF.69179	MTASMNTATLLKTAHPAAVVVVRVVVVVGNAP	Leclercia	Leclercia_200	ivbL	ilvB operon leader peptide IvbL	nonTM	IlvB leader peptide	nonDis
NZ_CP031104.1	3574737	3574941	-	NZ_CP031104.1_ORF.69363	MKVRAQQYDTVDAICWRHYGRTQGMTELVLNANPGLADLGPFLPHGHEIELPDQTPAAVARTIQLWE	Leclercia	Leclercia_43	NZ_CP031104.1_ORF.69363	tail protein X	nonTM	Phage Tail Protein X	nonDis
NZ_CP031104.1	1440107	1440248	-	NZ_CP031104.1_ORF.92612	MKPELIESLRMRWSRLRIYRRPGTVLVDYRILRNFIRIYQMAGAAA	Leclercia	Leclercia_176	NZ_CP031104.1_ORF.92612	YlcG family protein	nonTM	nonCDD	nonDis
NZ_CP036199.1	3044304	3044502	+	NZ_CP036199.1_ORF.10078	MKSTTYALIAVAAIAAFALLREHWSHVAGYWPYLLLLVCPLMHLFHGHGGHGDHQHHGSENDKKN	Leclercia	Leclercia_65	NZ_CP036199.1_ORF.10078	DUF2933 domain-containing protein	TRANSMEMBRANE	Protein of unknown function (DUF2933)	nonDis
NZ_CP040889.1	829776	829983	+	NZ_CP040889.1_ORF.2734	MLNLDCVPISAYCNETGESIDAINKRLQRGVWREGVQVLKVEGVKERWIDLSEVAKWARQSRLNSRAA	Leclercia	Leclercia_32	NZ_CP040889.1_ORF.2734	excisionase	nonTM	nonCDD	nonDis
NZ_CP040889.1	2778151	2778220	+	NZ_CP040889.1_ORF.25455	MKRISITTITTTITITTGNGAG	Leclercia	Leclercia_216	thrL	thr operon leader peptide	nonTM	Threonine leader peptide	nonDis
NZ_CP040889.1	3606592	3606766	+	NZ_CP040889.1_ORF.28166	MRYVMRDIYLQSKLEMAKTLHTYGVELSCISVATGLTQSKLVNELKIADDSEFGKHKIKKY	Leclercia	Leclercia_104	NZ_CP040889.1_ORF.28166	glycine cleavage system protein T	nonTM	nonCDD	nonDis
NZ_CP040889.1	4204087	4204258	+	NZ_CP040889.1_ORF.29957	MASPLARIITNEIYRVRTRRKRKPELKPSEIPTLRGYTARLVDQKWLRLAARRNHA	Leclercia	Leclercia_135	NZ_CP040889.1_ORF.29957	NinE family protein	nonTM	NINE Protein	nonDis
NZ_CP040889.1	3987594	3987693	-	NZ_CP040889.1_ORF.53198	MRLGILFPIVIFITAVIFLTWFFVGGYAAPGG	Leclercia	Leclercia_201	NZ_CP040889.1_ORF.53198	YoaK family small membrane protein	TRANSMEMBRANE	nonCDD	nonDis
NZ_CP040889.1	2657976	2658162	-	NZ_CP040889.1_ORF.57378	MVEANRTEISLALGEAVLDVVQKGQEVSRENLARAMKTKAEREKDDERLLDYWKACHILAA	Leclercia	Leclercia_105	NZ_CP040889.1_ORF.57378	DUF2767 family protein	nonTM	nonCDD	nonDis
NZ_CP040889.1	806433	806616	-	NZ_CP040889.1_ORF.63421	MFVKPKNGRSVHDPARGDLLPEEGRNVEDSQYWYRREIDGDIEIVQPVKGGEPENKASTK	Leclercia	Leclercia_117	NZ_CP040889.1_ORF.63421	DUF2635 domain-containing protein	nonTM	Protein of unknown function (DUF2635)	consensus disorder prediction
NZ_CP040889.1	117046	117130	-	NZ_CP040889.1_ORF.98237	MMKLRKILKSMFESYCKTFKDVPPGAMF	Leclercia	Leclercia_211	azuC	stress response protein AzuC	nonTM	nonCDD	nonDis
NZ_CP035382.1	3171630	3171837	+	NZ_CP035382.1_ORF.10283	MMEFYKAYPAHIVFIRRTFAVIAGVLALPVMLFWKERARFYSYLHRVWAKTSDKPVWMDQAEKATCDFY	Leclercia	Leclercia_26	NZ_CP035382.1_ORF.10283	YbfA family protein	TRANSMEMBRANE	Protein of unknown function (DUF2517)	nonDis
NZ_CP035382.1	4413888	4414095	+	NZ_CP035382.1_ORF.14079	MVHQHYGTQTVNRGAVLPGMLVKHKDSTWTASANKRGKLYLHRGIERTYTTDLLVEVFLNGVGNGLSH	Leclercia	Leclercia_33	NZ_CP035382.1_ORF.14079	cell division inhibitor protein	nonTM	nonCDD	nonDis
NZ_CP035382.1	1382404	1382569	+	NZ_CP035382.1_ORF.19459	MIRKYGWLVVFAISVFLFDALIMQWIELMSTETDKCRNMDSVNPLKLINCSDLD	Leclercia	Leclercia_149	NZ_CP035382.1_ORF.19459	DUF2556 family protein	TRANSMEMBRANE	Protein of unknown function (DUF2556)	nonDis
NZ_CP035382.1	4506624	4506786	-	NZ_CP035382.1_ORF.61814	LFGSQMISKVDCTRLAMPSGSHEPQRDPGLKRKAWLAVFLGSTLFWIVVALLVWKFWG	Leclercia	Leclercia_123	NZ_CP035382.1_ORF.61814	YmiA family putative membrane protein	TRANSMEMBRANE	nonCDD	nonDis
NZ_CP035382.1	1705092	1705191	-	NZ_CP035382.1_ORF.70816	MTALLLVISLVVISVVVIIIPPCGAALGRGKA	Leclercia	Leclercia_202	ilvL	ilv operon leader peptide	TRANSMEMBRANE	IlvGEDA operon leader peptide	nonDis
NZ_CP035382.1	4218098	4218287	-	NZ_CP035382.1_ORF.77931	MSSTIHFRCPCCHGSQFRTSIFDVSEKNPHGAKCIFCKSSMITLDHLAASRHARQVPFEFRK	Leclercia	Leclercia_97	NZ_CP035382.1_ORF.77931	cold-shock protein	nonTM	nonCDD	nonDis
NZ_CP035382.1	4209740	4209914	-	NZ_CP035382.1_ORF.77965	VNEMTLYQKMLMFYAVMATISALITWFLSKDRKRIRFLSAFLVGSTWPMSFPVALLISLF	Leclercia	Leclercia_118	NZ_CP035382.1_ORF.77965	GhoT/OrtT family toxin	TRANSMEMBRANE	Toxin GhoT_OrtT	nonDis
NZ_CP042930.1	1832722	1832878	+	NZ_CP042930.1_ORF.22551	VIGNLRWAAAGVLLFLVVAIDFTSKMMSILADGVLVAGVIALLWPLIKSSK	Leclercia	Leclercia_161	NZ_CP042930.1_ORF.22551	DUF3927 family protein	TRANSMEMBRANE	Protein of unknown function (DUF3927)	nonDis
NZ_CP042930.1	3694637	3694727	+	NZ_CP042930.1_ORF.44965	LQELKPGVIMPNDSHCQDALSLALKLKQG	Leclercia	Leclercia_209	NZ_CP042930.1_ORF.44965	transcriptional regulator GutM	nonTM	nonCDD	nonDis
NZ_CP042930.1	2059106	2059265	-	NZ_CP042930.1_ORF.58151	MKHAHDDIVVHGLRLAFIVGPNGWLMPWGDVIRNPLKAQRLAEEYINRQEAA	Leclercia	Leclercia_160	NZ_CP042930.1_ORF.58151	DUF1317 family protein	nonTM	Protein of unknown function (DUF1317)	nonDis
NZ_CP042930.1	2061499	2061673	-	NZ_CP042930.1_ORF.74261	MTINHQLLRMAQQKARDAIAQRNGTKWMEANEEMKRAAGMPWYRGNLNQRGGEHAVD	Leclercia	Leclercia_130	NZ_CP042930.1_ORF.74261	host cell division inhibitory peptide Kil	nonTM	nonCDD	nonDis
NZ_CP042493.1	2292881	2293055	+	NZ_CP042493.1_ORF.41366	MTWTSVSVRLPRSFTRVWVLTDNGRETTGYVKSDGEWHINCPRIRATGAVVLRWRED	Leclercia	Leclercia_131	NZ_CP042493.1_ORF.41366	50S ribosomal protein L13	nonTM	nonCDD	nonDis
NZ_CP042493.1	3734527	3734605	-	NZ_CP042493.1_ORF.54791	LLTVQCLEWRFDNAWILGLGRHYLG	Leclercia	Leclercia_215	rseD	rpoE leader peptide RseD	nonTM	nonCDD	nonDis
NZ_CP042493.1	3196072	3196279	-	NZ_CP042493.1_ORF.56530	MTAKKEKLIRMHEVLKRTGFCRAWIYQHIHQKRFPEPVKIGERAIAFIESEIDEWIESVINMSRKHVA	Leclercia	Leclercia_34	NZ_CP042493.1_ORF.56530	AlpA family transcriptional regulator	nonTM	Prophage CP4-57 regulatory protein (AlpA)	nonDis
NZ_CP042493.1	754739	754826	-	NZ_CP042493.1_ORF.98145	MIHSIRFTGLLLLNASTLRGRLAGEIQH	Leclercia	Leclercia_212	leuL	leu operon leader peptide	nonTM	Leucine operon leader peptide	nonDis
NZ_CP042505.1	2606827	2606923	+	NZ_CP042505.1_ORF.24525	MHANSLYSDASKRDREKLNRVLEEMFEEIDM	Leclercia	Leclercia_203	NZ_CP042505.1_ORF.24525	DinI family protein	nonTM	DinI-like family	nonDis
NZ_CP042505.1	59738	59909	+	NZ_CP042505.1_ORF.31859	MQEKKKPNFDRAKSTMKNIRFEDELLAQIEKAAGKGNFSKWVKEACKSRLNVEKKH	Leclercia	Leclercia_137	NZ_CP042505.1_ORF.31859	DUF3950 domain-containing protein	nonTM	Domain of unknown function (DUF3950)	nonDis
NZ_CP046251.1	4078856	4079060	+	NZ_CP046251.1_ORF.46893	MPELTTEVALNILIGWLQDNISCNTGIIFDNDEDKTDSAVLLPWIEQARNDVRNLRHLQLLQQTRTC	Leclercia	Leclercia_44	NZ_CP046251.1_ORF.46893	DUF957 domain-containing protein	nonTM	nonCDD	nonDis
NZ_CP046251.1	4055716	4055908	-	NZ_CP046251.1_ORF.52642	MQLHLENMTCGGCARTVTKVIQNIDPEASIITDPPTRKIEVKTSLSTEQVANALREAGFPPRE	Leclercia	Leclercia_86	NZ_CP046251.1_ORF.52642	heavy-metal-associated domain-containing protein	nonTM	Heavy-metal-associated domain	nonDis
NZ_CP046251.1	2145945	2146143	-	NZ_CP046251.1_ORF.75567	MGTLFALVLTIGMTNGEFQDVVLDVYDSQQQCEQAAIDQKVSGNCYPVEQIVRSEEVPAETTVKF	Leclercia	Leclercia_67	NZ_CP046251.1_ORF.75567	DUF1482 family protein	nonTM	Protein of unknown function (DUF1482)	nonDis
NZ_CP046251.1	4004426	4004654	-	NZ_CP046251.1_ORF.85940	VVALGRRNYMFFGSDGGGDSAAVMYSLIGSCKLNGIEPEAWLRHVISVINTWPANRVKELLPWNVTLSVN	Leclercia	Leclercia_15	NZ_CP046251.1_ORF.85940	transposase domain-containing protein	nonTM	IS66 C-terminal element	nonDis
NZ_CP049786.1	1402371	1402485	+	NZ_CP049786.1_ORF.4621	MWYFAWILGTLLACAFGVITALALEHVEASKAGEEKH	Leclercia	Leclercia_195	cydX	cytochrome bd-I oxidase subunit CydX	nonTM	Membrane bound YbgT-like protein	nonDis
NZ_CP049786.1	4485436	4485637	-	NZ_CP049786.1_ORF.65705	MMAIRKRFIAGAKCPACQVQDTLAMWRENNIDIVECVKCGHQMREADKEAREHVRKEEQVIGIFHPD	Leclercia	Leclercia_46	NZ_CP049786.1_ORF.65705	YheV family putative metal-binding protein	nonTM	Probable metal-binding protein (DUF2387)	nonDis
NZ_CP049786.1	1163218	1163380	-	NZ_CP049786.1_ORF.76476	VSLENAPDEVKLAVDLIMLLENHDIPAETVLKALEIVRRDFEGKISPHPGPLP	Leclercia	Leclercia_156	rsmS	pleiotropic regulatory protein RsmS	nonTM	Protein of unknown function (DUF2496)	nonDis
NZ_CP071383.1	590761	590923	+	NZ_CP071383.1_ORF.2027	LGHYISGYRVNCRRSWFWRTGGYRGWRGENCLRCRYCSVPGQPVHRTTPSVATANP	Leclercia	Leclercia_140	NZ_CP071383.1_ORF.2027	DUF1328 domain-containing protein	nonTM	nonCDD	nonDis
NZ_CP071383.1	1734833	1735010	+	NZ_CP071383.1_ORF.5730	LCRLSVRSPRSPKGATYPWPFRRSGLSPAKFAARRASWRTWRDCATPCVLLAAISTSFSSW	Leclercia	Leclercia_109	NZ_CP071383.1_ORF.5730	DUF1627 domain-containing protein	nonTM	nonCDD	nonDis
NZ_CP071383.1	1900983	1901184	+	NZ_CP071383.1_ORF.6282	MNEQNPYSVTNFDFLARSFARMQAMGRPVDIGAVTGNMNDEQKVWFRERYQRYLEQATRAKEKALS	Leclercia	Leclercia_58	glgS	cell surface composition regulator GlgS	nonTM	Glycogen synthesis protein	nonDis
NZ_CP071383.1	2039729	2039915	+	NZ_CP071383.1_ORF.6722	VVVPVISLKTVKRHLRPDVKAVSTAAGVSRTIRSVRRKQGKKGGRTATAVAVALVSHNSLN	Leclercia	Leclercia_110	NZ_CP071383.1_ORF.6722	general stress protein	nonTM	nonCDD	nonDis
NZ_CP071383.1	2541246	2541453	+	NZ_CP071383.1_ORF.8500	MIGMHYGTASVPRGEVLPGTMLQHHGKTYRASANVAKGLYAFNIFEKTIIKSDSVVVLLNERGEPMVH	Leclercia	Leclercia_36	NZ_CP071383.1_ORF.8500	cell division protein FtsZ	nonTM	nonCDD	nonDis
NZ_CP071383.1	2586993	2587185	+	NZ_CP071383.1_ORF.8693	VMFALVLFVCYLDGGCDDIVVDVYNTEEQCVASMDNQRIRHGGCYPVEDFIDGFWRPAQEYADF	Leclercia	Leclercia_75	NZ_CP071383.1_ORF.8693	YebW family protein	nonTM	Protein of unknown function (DUF1482)	nonDis
NZ_CP071383.1	1192390	1192594	+	NZ_CP071383.1_ORF.18985	MGEISITKLLVVAALVVLLFGTKKLRTLGGDLGAAIKGFKKAMNDDDVTAKKTADADITAEKLSHKE	Leclercia	Leclercia_47	tatE	twin-arginine translocase subunit TatE	nonTM	mttA/Hcf106 family	nonDis
NZ_CP071383.1	4108228	4108420	+	NZ_CP071383.1_ORF.28998	MMNVSDIIQLVVLCALIFFPLGYYTRHYSRRIRDAARIVFSKPRYVKPAGTLNRASQQGKPKK	Leclercia	Leclercia_88	bcsF	cellulose biosynthesis protein BcsF	TRANSMEMBRANE	Cellulose biosynthesis protein BcsF	nonDis
NZ_CP071383.1	535124	535316	+	NZ_CP071383.1_ORF.31729	MEFYENRAKRPFYLFIWMGKLLVRWYRINQTRRILNRLSDEHLRDIGLSRADLGRYGQDGRMK	Leclercia	Leclercia_89	NZ_CP071383.1_ORF.31729	DUF1127 domain-containing protein	TRANSMEMBRANE	Domain of unknown function (DUF1127)	nonDis
NZ_CP071383.1	2039729	2039915	+	NZ_CP071383.1_ORF.36968	MAEHRGGSGNFAEDREKASEAGRKGGQHSGGSFKNDPQRASEAGKKGGQNSHSGGRSSGKS	Leclercia	Leclercia_111	NZ_CP071383.1_ORF.36968	general stress protein	nonTM	Stress-induced bacterial acidophilic repeat motif,Stress-induced bacterial acidophilic repeat motif	consensus disorder prediction
NZ_CP071383.1	2039729	2039915	+	NZ_CP071383.1_ORF.36968	MAEHRGGSGNFAEDREKASEAGRKGGQHSGGSFKNDPQRASEAGKKGGQNSHSGGRSSGKS	Leclercia	Leclercia_111	NZ_CP071383.1_ORF.36968	general stress protein	nonTM	Stress-induced bacterial acidophilic repeat motif	consensus disorder prediction
NZ_CP071383.1	2289386	2289590	+	NZ_CP071383.1_ORF.37769	MMMTYDRNRNAISTGSRVMINSTGTTGTIRAIHSEGLSAAQVRRNKTVEVEGVEGRFEPVELIRLGLH	Leclercia	Leclercia_37	ydfZ	putative selenium delivery protein YdfZ	nonTM	YdfZ protein	nonDis
NZ_CP071383.1	2736245	2736437	+	NZ_CP071383.1_ORF.39363	MMIDTSLIPEKEVMSTLGVSSRQTIWNYTHQHGFPKPVRTHPKAYLRTAFEQWLLNGGVNQKCS	Leclercia	Leclercia_76	NZ_CP071383.1_ORF.39363	AlpA family transcriptional regulator	nonTM	nonCDD	nonDis
NZ_CP071383.1	3140714	3140903	+	NZ_CP071383.1_ORF.40694	VSQATRMRKRHRFNTRMTRIILLISFLFFFGRFVYSSIGAWYHHQDKLESQQSSLSVDTAVR	Leclercia	Leclercia_99	NZ_CP071383.1_ORF.40694	DUF2633 family protein	TRANSMEMBRANE	Protein of unknown function (DUF2633)	nonDis
NZ_CP071383.1	4166602	4166806	-	NZ_CP071383.1_ORF.45750	MKNVFGTLAVLLTLLSLTGCGLKGPLYFPPADKTAPPPTRPVESHIESTTPVSNDRGDNGGPTQVNY	Leclercia	Leclercia_48	NZ_CP071383.1_ORF.45750	lipoprotein	nonTM	Prokaryotic lipoprotein-attachment site	consensus disorder prediction
NZ_CP071383.1	4106308	4106500	-	NZ_CP071383.1_ORF.45965	MSNNEPVNTTLDSGLGYTFQNDFLALSQAFSLPEIDYTDISQREQLAAAIRRWPLLAEFAQQK	Leclercia	Leclercia_90	bcsR	cellulose biosynthesis protein BcsR	nonTM	Cellulose biosynthesis protein BcsR	nonDis
NZ_CP071383.1	1659448	1659568	-	NZ_CP071383.1_ORF.54152	MRRLLNYLINNIREHLMLYIVLWSLLAVIDVVYILFYAA	Leclercia	Leclercia_191	NZ_CP071383.1_ORF.54152	YceO family protein	TRANSMEMBRANE	Protein of unknown function (DUF2770)	nonDis
NZ_CP071383.1	529522	529708	-	NZ_CP071383.1_ORF.57869	METYMVIERNRTEISLALGEAVIDVVQKNQEISRANLARAMRRKAEQENDDDRLLSYWKACHILV	Leclercia	Leclercia_68	NZ_CP071383.1_ORF.57869	DUF2767 domain-containing protein	nonTM	nonCDD	nonDis
NZ_CP071383.1	3761453	3761534	-	NZ_CP071383.1_ORF.76862	MKIANHFHDELSRLAAINIEALVLHG	Leclercia	Leclercia_213	yrbN	protein YrbN	nonTM	nonCDD	nonDis
NZ_CP071383.1	1335206	1335326	-	NZ_CP071383.1_ORF.85312	LESLPAGSTVNDLEFAGRYIQTGPTVTAGPANSVSTFTVIYN	Leclercia	Leclercia_185	NZ_CP071383.1_ORF.85312	type 1 fimbrial protein	nonTM	nonCDD	nonDis
NZ_CP071383.1	543494	543662	-	NZ_CP071383.1_ORF.87958	VAGKPRSEAQKAAFYRRLASELSQQMGIAEADVMVVIQFTAAEDWSFSGGILYQP	Leclercia	Leclercia_147	NZ_CP071383.1_ORF.87958	tautomerase family protein	nonTM	Tautomerase enzyme	nonDis
NZ_CP083630.1	1097058	1097238	+	NZ_CP083630.1_ORF.3617	VYWSNSMSLVKQNRNQPAPAAVQKRVNFNMPEDKHQRLKAACARKGASISDVMNDLVDAWLKDNE	Leclercia	Leclercia_69	NZ_CP083630.1_ORF.3617	plasmid partition protein ParG	nonTM	ParG	nonDis
NZ_CP083630.1	3516409	3516616	+	NZ_CP083630.1_ORF.28569	MTTPASLLNDKFVDMAFITKLTGLTDKWFYKLISSGEFPKPIKLGRSSRWLESEVEAWLQQRIAQSRQ	Leclercia	Leclercia_38	NZ_CP083630.1_ORF.28569	AlpA family transcriptional regulator	nonTM	Prophage CP4-57 regulatory protein (AlpA)	nonDis
NC_020418.1	742722	742926	+	NC_020418.1_ORF.2830	MSNRKRFIAGAVCPECQAQDTLAMWREDNVDVVQCVQCGHLERRADAHAEQHVRKDEQVIGIFTPGE	Morganella	Morganella_35	NC_020418.1_ORF.2830	YheV family putative metal-binding protein	nonTM	Probable metal-binding protein (DUF2387)	nonDis
NC_020418.1	878838	878952	+	NC_020418.1_ORF.3351	VHFYQHLGCELIAKPDPALFALEPEDIHFVSLFRN	Morganella	Morganella_159	NC_020418.1_ORF.3351	GNAT family N-acetyltransferase	nonTM	nonCDD	nonDis
NC_020418.1	1611945	1612086	+	NC_020418.1_ORF.5989	MFELVKSLGFALLMVPVVMTGLAALIWGLGEIFNLISKGERREKQL	Morganella	Morganella_137	NC_020418.1_ORF.5989	AcrZ family multidrug efflux pump-associated protein	TRANSMEMBRANE	Multidrug efflux pump-associated protein AcrZ	nonDis
NC_020418.1	3051594	3051798	+	NC_020418.1_ORF.11430	MKVFALQGETLDALCFRVLGQTAGVVEQALELNPGIAGHGAVLPHGTPVELPDVAEQPQKTMIQLWD	Morganella	Morganella_36	NC_020418.1_ORF.11430	tail protein X	nonTM	Phage Tail Protein X	nonDis
NC_020418.1	3061539	3061656	+	NC_020418.1_ORF.11456	LVADIATIFHWTPADTAEMSLTELIEWRYHAYKRSGNSE	Morganella	Morganella_152	NC_020418.1_ORF.11456	GpE family phage tail protein	nonTM	Phage P2 GpE	nonDis
NC_020418.1	3184236	3184449	+	NC_020418.1_ORF.11973	MPLDQQALIAQLKDSNPRFAALYLKHHQLNNEIAELEGPNGAGYNDNVVRLKKEKLHVKDEMQRILTECQ	Morganella	Morganella_0	NC_020418.1_ORF.11973	DUF465 domain-containing protein	nonTM	Protein of unknown function (DUF465)	nonDis
NC_020418.1	551983	552124	+	NC_020418.1_ORF.16171	MKRTFQPSVLKRNRSHGFRARMATKNGRQVLARRRAKGRARLTVSK	Morganella	Morganella_138	rpmH	50S ribosomal protein L34	nonTM	Ribosomal protein L34	consensus disorder prediction
NC_020418.1	1471771	1471963	+	NC_020418.1_ORF.19449	MLILTRRVGETLMIGDEVTVTVLGVKGNQVRIGVNAPKEVSVHREEIYQRIQAEKSQPNNNNY	Morganella	Morganella_63	csrA	carbon storage regulator CsrA	nonTM	Global regulator protein family	nonDis
NC_020418.1	1749556	1749733	+	NC_020418.1_ORF.20469	MDHRLLEIVACPVCHGKLSYDKQNLELICKGCRLAYPVRDDIPVLLENEARELPVSEG	Morganella	Morganella_99	NC_020418.1_ORF.20469	Trm112 family protein	nonTM	Trm112p-like protein	nonDis
NC_020418.1	1785964	1786132	+	NC_020418.1_ORF.20591	MKRQKRDRLARALTKGYQAGILGRSKESCPYLKIDERSHWLGGWREAIDKRAVIA	Morganella	Morganella_114	rmf	ribosome modulation factor	nonTM	Ribosome modulation factor	nonDis
NC_020418.1	1930849	1931050	+	NC_020418.1_ORF.21133	MGLKWQDSREIGEALYDLYPDTDPKTVRFTDMHQWICELEEFDDAPEKSNEKVLEAILLVWLDEFE	Morganella	Morganella_44	iscX	Fe-S cluster assembly protein IscX	nonTM	Iron-sulphur cluster assembly	nonDis
NC_020418.1	1984348	1984561	+	NC_020418.1_ORF.21304	MSDKMKGQVKWFNESKGFGFITPADGSKDVFVHFSAIQGAGFKTLGEGQQVEFTIENGAKGPAAANVTPL	Morganella	Morganella_1	cspE	transcription antiterminator/RNA stability regulator CspE	nonTM	'Cold-shock' DNA-binding domain	nonDis
NC_020418.1	2174509	2174704	+	NC_020418.1_ORF.21999	VIMFTGMPALSHEEQQAAVERIHTLMQQGMSSGEAIAQVAAELRERHHGGEQIRALFDEEDDDSEE	Morganella	Morganella_45	NC_020418.1_ORF.21999	YoaH family protein	nonTM	Uncharacterised protein family (UPF0181)	consensus disorder prediction
NC_020418.1	3459379	3459583	+	NC_020418.1_ORF.26764	MMTKLDYLMRLRKCTSIETLERVIEKNKYELTDDELEVFYSAADHRLAELTMNKLYDKIPASVWKFVR	Morganella	Morganella_22	hha	hemolysin expression modulator Hha	nonTM	Haemolysin expression modulating protein	nonDis
NC_020418.1	3700738	3700936	+	NC_020418.1_ORF.27600	MFDTLAKAGRYLGQTAKMMIGVPDYDNYVQHMKNTHPDQTPMTYEEFFRDRQDARYGSKGGPKCC	Morganella	Morganella_50	NC_020418.1_ORF.27600	YbdD/YjiX family protein	nonTM	Selenoprotein, putative	nonDis
NC_020418.1	138005	138203	+	NC_020418.1_ORF.28485	MESYVEDRWLSVDEIADYLGIKRDTVYKWIAEKGMPAHKIGRLWKFKKDEVDGWVREGKAGESND	Morganella	Morganella_51	NC_020418.1_ORF.28485	helix-turn-helix domain-containing protein	nonTM	Helix-turn-helix domain	nonDis
NC_020418.1	590021	590189	+	NC_020418.1_ORF.30100	MAKGIREKIKLVSSEGTGHFYTTTKNKRTMPEKLEMKKFDPVVRKHVMYKEAKIK	Morganella	Morganella_115	rpmG	50S ribosomal protein L33	nonTM	Ribosomal protein L33	nonDis
NC_020418.1	1894682	1894889	+	NC_020418.1_ORF.34862	VGIVKISDELHEYLRRASTVMSRSINAQAEFWIKIGMQAEMNPDKTFTMLVSEMLEKESVSRKGEQHE	Morganella	Morganella_23	NC_020418.1_ORF.34862	ParD-like family protein	nonTM	ParD-like antitoxin of type II bacterial toxin-antitoxin system	nonDis
NC_020418.1	2656508	2656697	+	NC_020418.1_ORF.37620	MTENNQNYVISVLTGYKNTATDKITVISSEALLGPQQRIIIRHQNEEYHLRRTKNGKLILTK	Morganella	Morganella_69	NC_020418.1_ORF.37620	hemin uptake protein HemP	nonTM	Hemin uptake protein hemP	nonDis
NC_020418.1	2706260	2706458	+	NC_020418.1_ORF.37802	MHWLADYWWVILVLFVGVILNAIKDLKRVDHKKYLQNRRELPPHRDNNAQWDDEDDWPDNKSKKS	Morganella	Morganella_52	NC_020418.1_ORF.37802	YpfN family protein	TRANSMEMBRANE	Uncharacterised protein family (UPF0370)	consensus disorder prediction
NC_020418.1	3399422	3399635	+	NC_020418.1_ORF.40402	MDIFNLDGHPHVELCDLLKIQGWADSGAAAKQFIADGQVTVDGETETRKRCKITAGKVVEFAGEQVKVAE	Morganella	Morganella_2	ybcJ	ribosome-associated protein YbcJ	nonTM	S4 domain	nonDis
NC_020418.1	3449219	3449384	+	NC_020418.1_ORF.40565	MSLENAPDEVKLAVDLICLLEENRIPAATVLAALQIVRRDYENKLRDTENDQAG	Morganella	Morganella_119	rsmS	pleiotropic regulatory protein RsmS	nonTM	Protein of unknown function (DUF2496)	nonDis
NC_020418.1	3203976	3204084	-	NC_020418.1_ORF.43764	MENNNRFWPHIRRVTHLMMFSHRSCFDFNRFNAQR	Morganella	Morganella_160	speFL	leader peptide SpeFL	nonTM	Leader peptide SpeFL	nonDis
NC_020418.1	2869263	2869449	-	NC_020418.1_ORF.44966	MGYYELKKSTKDTPQPYYFVLKAGNHEIIATSEMYASKQGAMNGIASVQKNGPSEVIKDLT	Morganella	Morganella_75	NC_020418.1_ORF.44966	YegP family protein	nonTM	Domain of unknown function (DUF1508)	nonDis
NC_020418.1	2531568	2531748	-	NC_020418.1_ORF.46234	MRHSRPEVARWRMLRQATRRRRRWLESQSRRNIRIFALRKLDIARQRRSLLFAQAELSH	Morganella	Morganella_87	NC_020418.1_ORF.46234	YciY family protein	nonTM	nonCDD	nonDis
NC_020418.1	2397594	2397783	-	NC_020418.1_ORF.46700	MDPLHSIAVTLFLFVLTFFNPGANLFIVVQTTLSSGQKAGLTCGYGVVLGNAIYSGLGLFGLVKV	Morganella	Morganella_53	NC_020418.1_ORF.46700	LysE family transporter	TRANSMEMBRANE	LysE type translocator	nonDis
NC_020418.1	1688241	1688289	-	NC_020418.1_ORF.49307	MTRIQFSHHHHHHPD	Morganella	Morganella_175	hisL	his operon leader peptide	nonTM	Histidine operon leader peptide	nonDis
NC_020418.1	711930	712137	-	NC_020418.1_ORF.52867	MPFINIRITKEGATAEQKQKLIEGATQLLVDVLGKNPASTFVIIDEVETDNWGVGGQSVTKLRADAKK	Morganella	Morganella_24	NC_020418.1_ORF.52867	4-oxalocrotonate tautomerase family protein	nonTM	Tautomerase enzyme	nonDis
NC_020418.1	336330	336522	-	NC_020418.1_ORF.54325	MYVCLCNAISDKAIRNAVRQNKVHSIGELRKIIPVGTECGKCIRHAKAVIAEEHMSVPVDRVA	Morganella	Morganella_64	bfd	bacterioferritin-associated ferredoxin	nonTM	BFD-like [2Fe-2S] binding domain	nonDis
NC_020418.1	330681	330873	-	NC_020418.1_ORF.54348	MKAKELREKSVEELNTELLNLLREQFNLRMQAASGQLQQSHLLKQVRRNIARVKTLLTEKAGA	Morganella	Morganella_65	rpmC	50S ribosomal protein L29	nonTM	Ribosomal L29 protein	nonDis
NC_020418.1	326643	326823	-	NC_020418.1_ORF.54359	MAKTIKITQTRSSIGRLPKHKATLVGLGLRHIGHTVEREDTPAVRGMVNRISYMVKVEE	Morganella	Morganella_88	rpmD	50S ribosomal protein L30	nonTM	Ribosomal protein L30p/L7e	nonDis
NC_020418.1	302592	302691	-	NC_020418.1_ORF.54469	MNKIVRVISLIIVSVVVIIIPPCGAALGYENG	Morganella	Morganella_167	ilvL	ilv operon leader peptide	TRANSMEMBRANE	IlvGEDA operon leader peptide	nonDis
NC_020418.1	263643	263835	-	NC_020418.1_ORF.54590	MKKKMICAVSAVMLLTLSGCGLKGPLYFPPEEPAAAKSAPAAKPAAEQSAVQTDNAETGKTQK	Morganella	Morganella_66	NC_020418.1_ORF.54590	lipoprotein	nonTM	Prokaryotic lipoprotein-attachment site	consensus disorder prediction
NC_020418.1	3655175	3655265	-	NC_020418.1_ORF.55946	MSLALIAGIAGTLLLLAYLLYALINAEKF	Morganella	Morganella_169	kdpF	K(+)-transporting ATPase subunit F	TRANSMEMBRANE	F subunit of K+-transporting ATPase (Potass_KdpF)	nonDis
NC_020418.1	3207440	3207515	-	NC_020418.1_ORF.57546	MFEINPVKNQIQDLTERTSVLRGYL	Morganella	Morganella_172	prfB	peptide chain release factor 2	nonTM	nonCDD	nonDis
NC_020418.1	2964614	2964785	-	NC_020418.1_ORF.58409	MAVQQNKPTRSKRGMRRSHDALSATLVSVDKTSGETHLRHHVTADGYYRGRKVINK	Morganella	Morganella_111	rpmF	50S ribosomal protein L32	nonTM	Ribosomal L32p protein family	consensus disorder prediction
NC_020418.1	2879747	2879915	-	NC_020418.1_ORF.58719	MLRHMGWFEAADLIVKGMEGAIAAKTVTYDFERLMEGAKLLKCSEFGDAIIKHM	Morganella	Morganella_120	NC_020418.1_ORF.58719	isocitrate/isopropylmalate family dehydrogenase	nonTM	Isocitrate/isopropylmalate dehydrogenase	nonDis
NC_020418.1	2679830	2680028	-	NC_020418.1_ORF.59487	VEIKMPKIKTVRGAAKRFKKTAKGGFKRKHANLRHILTKKSTKRKRHLRPKGMVSKGDLGLVVACLPYA	Morganella	Morganella_13	rpmI	50S ribosomal protein L35	nonTM	Ribosomal protein L35	nonDis
NC_020418.1	454790	454910	-	NC_020418.1_ORF.67436	MKLRHLDIFYAVMTCGSLTRAAEVLHISQPAASKALKHAEH	Morganella	Morganella_147	NC_020418.1_ORF.67436	LysR family transcriptional regulator	nonTM	Bacterial regulatory helix-turn-helix protein, lysR family	nonDis
NC_020418.1	336330	336522	-	NC_020418.1_ORF.67894	MICTYVYVMPSAIKPSGMPCARIRFIPSVNCVKLSLSALNAANVSATPKPLLQKSICLSRLTASPESSL	Morganella	Morganella_14	bfd	bacterioferritin-associated ferredoxin	nonTM	nonCDD	nonDis
NC_020418.1	324716	324833	-	NC_020418.1_ORF.67926	MKVRASVKKLCRNCKIVKRHGVVRVICSAEPKHKQRQG	Morganella	Morganella_154	rpmJ	50S ribosomal protein L36	nonTM	Ribosomal protein L36	nonDis
NC_020418.1	42734	42911	-	NC_020418.1_ORF.68912	METSDFYAVLGHRIQSRRKELGIVTVKLAQKLNISQQQFNRYERGVSKISLHHLIELY	Morganella	Morganella_100	NC_020418.1_ORF.68912	helix-turn-helix domain-containing protein	nonTM	Helix-turn-helix	nonDis
NC_020418.1	3377590	3377716	-	NC_020418.1_ORF.70644	MQVLSSLKSAKQRHPDCKIVRRRGRIYVICKSNPRFKAVQG	Morganella	Morganella_148	ykgO	type B 50S ribosomal protein L36	nonTM	Ribosomal protein L36	nonDis
NC_020418.1	3131530	3131731	-	NC_020418.1_ORF.71585	MKPEITSIPEMLVKHHGNMTALASELGINRHTVRKFHRDTRCEMHVIYNGVLMTKSKMKGNQGRGR	Morganella	Morganella_46	NC_020418.1_ORF.71585	NINH	nonTM	Phage NinH protein	nonDis
NC_020418.1	2914663	2914864	-	NC_020418.1_ORF.72367	MLKRDVLHFFGGVKKTAAALNISHPAVCRWKKTIPEKQALIIERITNGGLKYNPALYQHSSTEKHG	Morganella	Morganella_47	NC_020418.1_ORF.72367	Cro/CI family transcriptional regulator	nonTM	DNA-binding transcriptional regulator Cro	nonDis
NC_020418.1	2913718	2913913	-	NC_020418.1_ORF.72373	MPEETADNLNRYYTDKRGRKVRVIRYDRENSRVIFMRDGYEHPCFEPLKIFQERYARCPDEVKP	Morganella	Morganella_60	NC_020418.1_ORF.72373	DUF4222 domain-containing protein	nonTM	Domain of unknown function (DUF4222)	nonDis
NC_020418.1	2769781	2769916	-	NC_020418.1_ORF.72921	MKKIIIILQLIVAGVFFYIAALDKYCDQREDFMLGICEITKFFP	Morganella	Morganella_141	mgrB	PhoP/PhoQ regulator MgrB	nonTM	MgrB protein	nonDis
NC_020418.1	1962397	1962580	-	NC_020418.1_ORF.75989	MSDYAQSVADVEKAIESNSITEMNEMMVSLGDSNPLPYEQRYELQQRLRQAIMDHGKIHH	Morganella	Morganella_81	NC_020418.1_ORF.75989	DUF2526 family protein	nonTM	Protein of unknown function (DUF2526)	nonDis
NZ_CP026046.1	1012893	1013109	+	NZ_CP026046.1_ORF.3737	MERFFRSLKNEWVPVTGYISFSEAVHAITDYIVGYYSELRPHEYNGGLPPNESENRFWENSKTVASFS	Morganella	Morganella_25	NZ_CP026046.1_ORF.3737	integrase core domain-containing protein	nonTM	Integrase core domain	consensus disorder prediction
NZ_CP026046.1	2764566	2764764	+	NZ_CP026046.1_ORF.10042	MSDERELIYSEVCRVTGRAAIMLLDSRQMITKGNIRQLLYSHKEQEIDRFMNEVYEVAIDLMSDN	Morganella	Morganella_54	NZ_CP026046.1_ORF.10042	DUF2767 family protein	nonTM	nonCDD	nonDis
NZ_CP026046.1	2766042	2766252	+	NZ_CP026046.1_ORF.10048	MQITPLRKIRLEKQLTIAEVAAAINYDVGNLSRLERGAQTASLEIAEKLVKFYEKKITEMQILYPQRYM	Morganella	Morganella_15	NZ_CP026046.1_ORF.10048	helix-turn-helix transcriptional regulator	nonTM	Helix-turn-helix	nonDis
NZ_CP026046.1	3681820	3682006	+	NZ_CP026046.1_ORF.28052	MMRCPLCNNPAYTRSSREFTNETKERYNQCRNINCGATFVSHETLVKFITKPQIIDAVEPH	Morganella	Morganella_76	NZ_CP026046.1_ORF.28052	ogr/Delta-like zinc finger family protein	nonTM	Ogr/Delta-like zinc finger	nonDis
NZ_CP026046.1	2776571	2776724	+	NZ_CP026046.1_ORF.39441	VPNMKTEVIVVRLTKKERALMDAVKTKPLLSDWMRELALAELNKQEDCNA	Morganella	Morganella_130	NZ_CP026046.1_ORF.39441	MbeCy	nonTM	nonCDD	nonDis
NZ_CP026046.1	784917	785091	-	NZ_CP026046.1_ORF.55754	VKKIVLLVCFTFSVSAFGYITYDPNDPNIKAVCRDGSYSTSKGRGTCSHHGGVDHYL	Morganella	Morganella_104	NZ_CP026046.1_ORF.55754	DUF3761 domain-containing protein	nonTM	Protein of unknown function (DUF3761)	consensus disorder prediction
NZ_CP026046.1	32562	32724	-	NZ_CP026046.1_ORF.58428	MKAQSPSSVRFPDEIVIILRNLAKSNDRSYSKEILSRVKRTLKQDGLLSERDA	Morganella	Morganella_122	NZ_CP026046.1_ORF.58428	Arc family DNA-binding protein	nonTM	Arc-like DNA binding domain	nonDis
NZ_CP026046.1	3722	3815	-	NZ_CP026046.1_ORF.73145	MQIITLIGIDIGKHTFHVLCQDKSGKALLHKTIE	Morganella	Morganella_163	NZ_CP026046.1_ORF.73145	IS110 family transposase	nonTM	nonCDD	nonDis
NZ_CP014026.2	781956	782148	+	NZ_CP014026.2_ORF.2833	MSEKYSSSTAYIWGLITSVLGVLSLDQWAMLIGIICTIGTFLVNWYYKRKDYLLRIKGRNHKK	Morganella	Morganella_67	NZ_CP014026.2_ORF.2833	phage holin family protein	TRANSMEMBRANE	Bacteriophage holin family HP1	nonDis
NZ_CP014026.2	2349702	2349891	+	NZ_CP014026.2_ORF.8593	MCGEKIMNTEPTRYIKMKEMISLTGKSKPTLWRMYAKRNEFPKPERTKGGTFLGWSETVYEDWVRSEK	Morganella	Morganella_26	NZ_CP014026.2_ORF.8593	AlpA family phage regulatory protein	nonTM	nonCDD	nonDis
NZ_CP014026.2	1108000	1108189	+	NZ_CP014026.2_ORF.18522	MANVLIRNLPAEVHRALKVRAALNDRSTDAEIREILTAAVQPLELEEIGREVGLSESDKKTE	Morganella	Morganella_70	NZ_CP014026.2_ORF.18522	stabilization protein	nonTM	nonCDD	nonDis
NZ_CP014026.2	1606453	1606621	-	NZ_CP014026.2_ORF.51604	MFVKPVKGRSVRCPVKGELLPESGQDVPDNVFWRTRLNQGDVVPGNPQKVKEQKA	Morganella	Morganella_116	NZ_CP014026.2_ORF.51604	DUF2635 domain-containing protein	nonTM	Protein of unknown function (DUF2635)	nonDis
NZ_CP014026.2	3279402	3279555	-	NZ_CP014026.2_ORF.59711	VFPTDESAMKVVYLAIQAATKKWTMPIRNWKPAMNRFMIEFGDRLNGHL	Morganella	Morganella_132	NZ_CP014026.2_ORF.59711	IS256 family transposase	nonTM	nonCDD	nonDis
NZ_CP014026.2	1889954	1890152	-	NZ_CP014026.2_ORF.78757	VSKLIKKTQKLKPCPFCGCADITIHRPSSHGLTLYGVACDVCGVRMKRFDEDEAIAAWNRRGDDI	Morganella	Morganella_55	NZ_CP014026.2_ORF.78757	Lar family restriction alleviation protein	nonTM	Restriction alleviation protein Lar	nonDis
NZ_CP023505.1	551358	551550	+	NZ_CP023505.1_ORF.1910	LKEIKAMQKSTKKQTNRYFNGTPTTRLTVTCEQSVIDAVDSHIKRSRHMRGNRAEFVRQAIIEKLEREL	Morganella	Morganella_17	NZ_CP023505.1_ORF.1910	ribbon-helix-helix protein%2C CopG family	nonTM	Ribbon-helix-helix protein, copG family	nonDis
NZ_CP023505.1	556675	556786	+	NZ_CP023505.1_ORF.16919	MALTDVKVRTAKPADKGCKLTDGEGMHLYVHANGSKC	Morganella	Morganella_157	NZ_CP023505.1_ORF.16919	Arm DNA-binding domain-containing protein	nonTM	nonCDD	nonDis
NZ_CP023505.1	2206667	2206877	-	NZ_CP023505.1_ORF.81262	MSDSTVILRVGDMVKKLKIARSTLYDWLNQDSPRYNAGFPRPFRLSGKSIGWDESEVNDWLIQRKKDRC	Morganella	Morganella_18	NZ_CP023505.1_ORF.81262	AlpA family phage regulatory protein	nonTM	Prophage CP4-57 regulatory protein (AlpA)	nonDis
NZ_CP023505.1	1951163	1951355	-	NZ_CP023505.1_ORF.82183	VMVYSDEIIVLKEAVAASGARYVGENFQLWSNGKNELNLASISEDDAVKGKVAEDKGRTCKLVK	Morganella	Morganella_61	NZ_CP023505.1_ORF.82183	MliC family protein	nonTM	Membrane-bound lysozyme-inhibitor of c-type lysozyme	nonDis
NZ_CP023505.1	1049726	1049933	-	NZ_CP023505.1_ORF.85553	MYKAGTLLIIVPFLLAAGCSPKIKHQTGQDACVIKMDTPEGNQPGKIDQVDGNSPECRAIEKSINKAI	Morganella	Morganella_27	NZ_CP023505.1_ORF.85553	thiamine biosynthesis protein ApbE	nonTM	nonCDD	nonDis
NZ_CP025933.1	2776318	2776441	-	NZ_CP025933.1_ORF.45876	MALTDVKVRTAKPADKGYKLTDGEGMHLYVHANGSKYWRLQ	Morganella	Morganella_149	NZ_CP025933.1_ORF.45876	Arm DNA-binding domain-containing protein	nonTM	nonCDD	nonDis
NZ_CP027177.1	2916790	2917003	-	NZ_CP027177.1_ORF.50067	VLNGQAFSADDNIPPVVREIADIITTPFFSVDITENTAGELRLIEIGDGQVSDIKEWDTEKFITLFSGAD	Morganella	Morganella_3	NZ_CP027177.1_ORF.50067	ATP-grasp domain-containing protein	nonTM	ATP-grasp domain, R2K clade family 3	nonDis
NZ_CP027177.1	3820515	3820725	-	NZ_CP027177.1_ORF.61832	MNNIAEQRKKLGISQAVLASSIGWGQSRIANYELNTRTPGLSECRQIVEALQKLGAKCSLDDVFPPQAA	Morganella	Morganella_19	NZ_CP027177.1_ORF.61832	helix-turn-helix transcriptional regulator	nonTM	Helix-turn-helix	nonDis
NZ_CP028956.1	3082143	3082290	+	NZ_CP028956.1_ORF.11477	MKKIIIILLLIVAGVFFYIAALDKYCDQREDFMLGICEITKFIPSDKG	Morganella	Morganella_133	mgrB	PhoP/PhoQ regulator MgrB	nonTM	MgrB protein	nonDis
NZ_CP028956.1	2941573	2941753	+	NZ_CP028956.1_ORF.26432	MSDMKTEVVVIRLTKKERAMLDSVKTRALLADWMKELAFTELNKRENNGVLINSKQYSE	Morganella	Morganella_92	NZ_CP028956.1_ORF.26432	MbeCy	nonTM	nonCDD	nonDis
NZ_CP028956.1	3501804	3501903	-	NZ_CP028956.1_ORF.49149	MATVDLPQIYDLIFRVGLVICFSLGFIAGGQR	Morganella	Morganella_168	NZ_CP028956.1_ORF.49149	tail virion protein G7P-2	TRANSMEMBRANE	Tail virion protein G7P	nonDis
NZ_CP028956.1	3389857	3390064	-	NZ_CP028956.1_ORF.80360	MKKIVTVLLVAGGLLALSGCKNLSEQEKDTAIGAELGAISGAILTDGSGLGTVGGAAVGGIIGHEAGQ	Morganella	Morganella_28	NZ_CP028956.1_ORF.80360	glycine zipper 2TM domain-containing protein	nonTM	nonCDD	nonDis
NZ_CP028956.1	1708303	1708504	-	NZ_CP028956.1_ORF.86628	LMMSDYTLLRVRDLMKKTGFKRSWVYVQMERGKFPRPVRIGGRSIAWVESEVNEWIASHIKKREDARK	Morganella	Morganella_29	NZ_CP028956.1_ORF.86628	AlpA family transcriptional regulator	nonTM	Prophage CP4-57 regulatory protein (AlpA)	nonDis
NZ_CP032295.1	1012123	1012330	+	NZ_CP032295.1_ORF.17624	VLMTTSEVESYFGDANKVADFFGITPEAFYQWKKRPGGLIPKSRAFEAACRTDGKLKFDPILYKQGTKTI	Morganella	Morganella_6	NZ_CP032295.1_ORF.17624	Cro/CI family transcriptional regulator	nonTM	DNA-binding transcriptional regulator Cro	nonDis
NZ_CP032295.1	2622615	2622798	-	NZ_CP032295.1_ORF.47576	MIPDYTESNFAGIEHGDGISVIRFYAPWCEPCRRSEQEFARISGPPPASVFTQAVHNALL	Morganella	Morganella_82	NZ_CP032295.1_ORF.47576	protein disulfide isomerase family protein	nonTM	Thioredoxin	nonDis
NZ_CP048275.1	1243905	1244112	+	NZ_CP048275.1_ORF.4522	MSTLSERVKTRRVALNLTQSELAEMVGLKQQSIQQIESGFIKRPRFIVEIATALKCDPSWLICGADAA	Morganella	Morganella_30	NZ_CP048275.1_ORF.4522	helix-turn-helix domain-containing protein	nonTM	Helix-turn-helix	nonDis
NZ_CP048275.1	1247454	1247643	+	NZ_CP048275.1_ORF.4532	MEWIKCSEKMPEDRSGVLLWDADLEEVISGHYSHKTQLFYHHGHLIENEITHWCMPPQPPEE	Morganella	Morganella_72	NZ_CP048275.1_ORF.4532	DUF551 domain-containing protein	nonTM	Protein of unknown function (DUF551)	nonDis
NZ_CP048275.1	429946	430120	+	NZ_CP048275.1_ORF.15882	LSLAWIETQFAYIGKNAIRGTYNHAQFMEGRREMMQWYADYMDELEGSLDNVVNVNFK	Morganella	Morganella_101	NZ_CP048275.1_ORF.15882	integrase	nonTM	nonCDD	nonDis
NZ_CP048275.1	1252855	1253014	+	NZ_CP048275.1_ORF.18862	MGEVSMFFGLFIIAAGIISLLENFGVIAGDVKWGLPLAIICFGASIVYDAVKGKKKD	Morganella	Morganella_107	NZ_CP048275.1_ORF.18862	DUF5668 domain-containing protein	TRANSMEMBRANE	nonCDD	nonDis
NZ_CP048275.1	494477	494603	+	NZ_CP048275.1_ORF.30641	MKDEGNHIIIVHVFQKKTQKTPKQVLELAHERMKEMIRRLK	Morganella	Morganella_150	NZ_CP048275.1_ORF.30641	type II toxin-antitoxin system RelE/ParE family toxin	nonTM	Phage derived protein Gp49-like (DUF891)	nonDis
NZ_CP048275.1	1255424	1255607	-	NZ_CP048275.1_ORF.81909	MSKKFKAGDIVRLKSGGPDMTIKAFTLTQGEAYICQWFAGKKLEQGFFKEDSIELVSPKP	Morganella	Morganella_83	NZ_CP048275.1_ORF.81909	DUF2158 domain-containing protein	nonTM	Uncharacterized small protein (DUF2158)	nonDis
NZ_CP048806.1	1095856	1095982	+	NZ_CP048806.1_ORF.18534	MGITQQQFNRYERGTSRISIHYLMYLAEMFHVPVDYFFDQE	Morganella	Morganella_151	NZ_CP048806.1_ORF.18534	helix-turn-helix domain-containing protein	TRANSMEMBRANE	Helix-turn-helix	nonDis
NZ_CP043955.1	2047374	2047587	-	NZ_CP043955.1_ORF.65828	MNANAPNTASCTTCCVCCKEIPLDAAFTPEGAEYVEHFCGLDCYERFQARAKAATESDIAPVPGGSQPSD	Morganella	Morganella_7	NZ_CP043955.1_ORF.65828	DUF3330 domain-containing protein	nonTM	Domain of unknown function (DUF3330)	nonDis
NZ_CP063843.1	2452923	2453127	-	NZ_CP063843.1_ORF.62797	MDKIKTPLQIALDAFGGTQKDLAKLVGITPQRISAIKKHGGNLPRTKMKEFSKATGLPVQTLYPDAF	Morganella	Morganella_37	NZ_CP063843.1_ORF.62797	helix-turn-helix domain-containing protein	nonTM	Helix-turn-helix	nonDis
NZ_CP061513.1	958583	958796	+	NZ_CP061513.1_ORF.33654	MTNTTDYPLLNDQFIDMKFITHLTGLTDKWFYKLIQDGEFPKPIKLGRSSRWLKSEVEHWLNERITASRG	Morganella	Morganella_8	NZ_CP061513.1_ORF.33654	AlpA family transcriptional regulator	nonTM	Prophage CP4-57 regulatory protein (AlpA)	nonDis
NZ_CP070524.1	937997	938201	+	NZ_CP070524.1_ORF.33870	VFFFQERPSCKALLHKKFTRTKLIEFLTGCSSVTIVTEACAEAIYETASRPSVRFVKPRTESRQVMQA	Morganella	Morganella_32	NZ_CP070524.1_ORF.33870	IS110 family transposase	nonTM	nonCDD	nonDis
NZ_CP070524.1	2664890	2665022	+	NZ_CP070524.1_ORF.40177	MKQFPLALIPHEIEGDIIHLRAKDGYANATAMCKTAGKLFADY	Morganella	Morganella_144	NZ_CP070524.1_ORF.40177	KilA-N domain-containing protein	nonTM	nonCDD	nonDis
NZ_CP070524.1	2671382	2671586	+	NZ_CP070524.1_ORF.40195	MTYRLLRLHEVLDKTGFSRSWTYKLIAQGEFPKPIKTGSRSIAFIETEINEWIEKRVNQSRPSNETV	Morganella	Morganella_38	NZ_CP070524.1_ORF.40195	AlpA family transcriptional regulator	nonTM	Prophage CP4-57 regulatory protein (AlpA)	nonDis
NZ_CP064055.1	3319875	3320046	+	NZ_CP064055.1_ORF.11812	MIKYLKGDLLRSDAQALVNAVNCQGVMGKGIAYQFRLDYPVNARAYEALCKENKIK	Morganella	Morganella_112	NZ_CP064055.1_ORF.11812	macro domain-containing protein	nonTM	Macro domain	nonDis
NZ_CP064827.1	1331502	1331688	+	NZ_CP064827.1_ORF.4860	MRKDDAVKYFGSQRAIAEKLELTDAAVSQWKEVIPERAALKLSRITKGKLAYNPDLYVKTA	Morganella	Morganella_79	NZ_CP064827.1_ORF.4860	Cro/CI family transcriptional regulator	nonTM	DNA-binding transcriptional regulator Cro	nonDis
NZ_CP064826.1	2645593	2645785	-	NZ_CP064826.1_ORF.49593	LDIFMHEKYSSSTAYIWGLITSVLGVLSLDQWAMLIGIICTVGTFLVNWYYKRKDYLLRIKGRHHKK	Morganella	Morganella_39	NZ_CP064826.1_ORF.49593	phage holin	TRANSMEMBRANE	Bacteriophage holin family HP1	nonDis
NZ_CP064826.1	2950638	2950779	-	NZ_CP064826.1_ORF.63532	MFELVKSLGFALLMVPVVMTGLAALIWGLGEIFNLISKGDRHEKQH	Morganella	Morganella_139	NZ_CP064826.1_ORF.63532	AcrZ family multidrug efflux pump-associated protein	TRANSMEMBRANE	Multidrug efflux pump-associated protein AcrZ	nonDis
NZ_CP064826.1	3639290	3639380	-	NZ_CP064826.1_ORF.76095	MTDRNPMRNHSLTMIIITTTTTITTGGAG	Morganella	Morganella_170	thrL	thr operon leader peptide	nonTM	nonCDD	nonDis
NZ_CP064829.1	1596833	1596995	+	NZ_CP064829.1_ORF.34749	MNSQKKSGKFQLRLTETLKEEVVKLAKEDGMSQNAILNQAIAWYVKAREKNFA	Morganella	Morganella_125	NZ_CP064829.1_ORF.34749	toxin-antitoxin system HicB family antitoxin	nonTM	HicB family	nonDis
NZ_CP064832.1	1247601	1247775	+	NZ_CP064832.1_ORF.4372	MDTLYTQRATEKYNLRLPKRVKERLESRAKEEGLSLNSAIIQRLVWSLNNDKSMQHQ	Morganella	Morganella_110	NZ_CP064832.1_ORF.4372	Arc family DNA-binding protein	nonTM	Arc-like DNA binding domain	nonDis
NZ_CP064832.1	1220584	1220764	+	NZ_CP064832.1_ORF.18707	VMYKITATIHKPGGLPVSWFRRSPKKLSKRECENMIYRSKEAGRSFGDKVVLTDFKCEKE	Morganella	Morganella_84	NZ_CP064832.1_ORF.18707	DUF1187 family protein	nonTM	Protein of unknown function (DUF1187)	nonDis
NZ_CP066127.1	440892	441051	+	NZ_CP066127.1_ORF.1617	MGAKGFYISSIPSEYTVHFYQHPGCELIAKPDPALFALEPEDIHFVYFFRD	Morganella	Morganella_129	NZ_CP066127.1_ORF.1617	GNAT family N-acetyltransferase	nonTM	nonCDD	nonDis
NZ_CP066127.1	2323116	2323317	+	NZ_CP066127.1_ORF.8520	VLHFHHSDVVSRNPGAALSASMADMPDDGYKTMVCVESARINRPMAPQGDKPSHLFVRIRLNPKIG	Morganella	Morganella_48	NZ_CP066127.1_ORF.8520	D-hexose-6-phosphate mutarotase	nonTM	nonCDD	consensus disorder prediction
NZ_CP066127.1	1642639	1642807	+	NZ_CP066127.1_ORF.21667	MYEFFRENGFLLMLLICPLMHFVMHRGHGPHGSCDHNQHNEKASAQQEEKKHIDA	Morganella	Morganella_118	NZ_CP066127.1_ORF.21667	DUF2933 domain-containing protein	nonTM	Protein of unknown function (DUF2933)	consensus disorder prediction
NZ_CP066127.1	2930238	2930457	+	NZ_CP066127.1_ORF.26463	LKAGKTTPLNPLSRIFTPRSAKIPVSIPARQRIWMRKHWSVFWRHAGNLSAVKKGSAHLLRRSAITE	Morganella	Morganella_41	NZ_CP066127.1_ORF.26463	YecH family protein	nonTM	nonCDD	nonDis
NZ_CP066127.1	2455543	2455669	-	NZ_CP066127.1_ORF.68121	MIIALFLQCPCCCGTQYRTSHFDVSASNPYGAKCIFCKTVMLLSEQ	Morganella	Morganella_140	NZ_CP066127.1_ORF.68121	cold-shock protein	nonTM	nonCDD	nonDis
NZ_CP066129.1	1796805	1796874	+	NZ_CP066129.1_ORF.6472	MKSEMLSPAYTTNFSQLPEVKS	Morganella	Morganella_174	NZ_CP066129.1_ORF.6472	DUF4113 domain-containing protein	nonTM	Domain of unknown function (DUF4113)	consensus disorder prediction
NZ_CP066130.1	3212289	3212499	+	NZ_CP066130.1_ORF.11750	MSTQAIPLLDDQFVDMKFITRLTGLTDKWFYKLIQDGEFPKPIKLGRSSRWLKSEVENWLQARIAESRV	Morganella	Morganella_20	NZ_CP066130.1_ORF.11750	AlpA family transcriptional regulator	nonTM	Helix-turn-helix domain	nonDis
NZ_CP066130.1	3212289	3212499	+	NZ_CP066130.1_ORF.11750	MSTQAIPLLDDQFVDMKFITRLTGLTDKWFYKLIQDGEFPKPIKLGRSSRWLKSEVENWLQARIAESRV	Morganella	Morganella_20	NZ_CP066130.1_ORF.11750	AlpA family transcriptional regulator	nonTM	Prophage CP4-57 regulatory protein (AlpA)	nonDis
NZ_CP066130.1	4075428	4075533	+	NZ_CP066130.1_ORF.14962	MVFHWPPVSFDTMSVSELLKWHRLAATRIGQNDE	Morganella	Morganella_164	NZ_CP066130.1_ORF.14962	GpE family phage tail protein	nonTM	Phage P2 GpE	nonDis
NZ_CP066130.1	1654327	1654459	+	NZ_CP066130.1_ORF.21467	MSRSDPPGLLGTGGVLPRYITGPVAEYAQAHQQTAPQDFFSDF	Morganella	Morganella_145	NZ_CP066130.1_ORF.21467	type VI secretion system baseplate subunit TssG	nonTM	nonCDD	nonDis
NZ_CP066130.1	1800802	1801009	+	NZ_CP066130.1_ORF.22020	MNWIKCSEKMPEAGAVVLTECGGHLNVGVGNCSGANYRYITSAINNRELMVTHWIDFDDIPLPQPPEE	Morganella	Morganella_34	NZ_CP066130.1_ORF.22020	DUF551 domain-containing protein	nonTM	Protein of unknown function (DUF551)	nonDis
NZ_CP066130.1	2591526	2591727	-	NZ_CP066130.1_ORF.52045	MKKLTIAEMTEPQKIRVRTRLAQEQKKLGRPLTNAEQNKVKDQIITEISKEVDAAAAKVRAQKKKG	Morganella	Morganella_49	NZ_CP066130.1_ORF.52045	DUF3811 domain-containing protein	nonTM	YjbD family (DUF3811)	nonDis
NZ_CP066137.1	845995	846166	+	NZ_CP066137.1_ORF.18739	MQRRDFLKYSAFLGAATMLPAWSRFAFAAQERPALGIPPLLTADNAQKITLNIQQGQMVFM	Morganella	Morganella_80	NZ_CP066137.1_ORF.18739	twin-arginine translocation signal domain-containing protein	nonTM	TAT (twin-arginine translocation) pathway signal sequence	nonDis
NZ_CP066137.1	1012464	1012644	-	NZ_CP066137.1_ORF.75639	MNSNLSKSQYSETNYEHFNDFYLKKNNEIDLFELFSFIYKKKLVIMIVTLFFSIMGVVI	Morganella	Morganella_96	NZ_CP066137.1_ORF.75639	Wzz/FepE/Etk N-terminal domain-containing protein	TRANSMEMBRANE	Chain length determinant protein	nonDis
NZ_CP066140.1	512985	513165	+	NZ_CP066140.1_ORF.1899	VSRVESGPQRLVRLARRRLLTNTRQQFRQHCDTVVSAAFHQAKQRYGAPRLTEELRAQG	Morganella	Morganella_97	NZ_CP066140.1_ORF.1899	transposase	nonTM	nonCDD	nonDis
NZ_CP066140.1	200135	200364	-	NZ_CP066140.1_ORF.93857	MTLQPQHSYKILGFSGQISPAYRQKLLSLGMLPGSVFRVIRSAPLGDPIQIETRHVNLMLRKKRPGAADA	Morganella	Morganella_12	feoA	ferrous iron transporter A	nonTM	FeoA domain	nonDis
NZ_LS483498.1	2235535	2235733	-	NZ_LS483498.1_ORF.48942	LMAYPVRTKKKPAKRTQNGKSVTRKSTPSMLRTTCRMPRNASRSATKRLPVLLKRVVWPN	Morganella	Morganella_86	NZ_LS483498.1_ORF.48942	conjugal transfer protein TrbL	nonTM	nonCDD	consensus disorder prediction
AP012032.2	310450	310663	+	AP012032.2_ORF.17801	MSNKIRGTVKWFNAEKGFGFISPQDGSKDVFVHFSAIQGTDFRSLDEGQQVEFTVENGAKGPAAANVVGL	Pantoea	Pantoea_0	cspB	cold shock-like protein CspB	nonTM	'Cold-shock' DNA-binding domain	nonDis
AP012032.2	813194	813377	+	AP012032.2_ORF.36283	MDHRLLEIVACPVCNGKLYYNNEQQELICKPDALAFPVRDGIPVLLENEARTLSVEEIHP	Pantoea	Pantoea_165	ycaR	uncharacterized conserved protein YcaR	nonTM	Trm112p-like protein	nonDis
AP012032.2	982253	982424	+	AP012032.2_ORF.36887	MAVQQNKPTRSKRGMRRSHDALTTATLSVDKVSGETHLRHHITADGYYRGRKVIVK	Pantoea	Pantoea_208	rpmF	50S ribosomal protein L32 RpmF	nonTM	Ribosomal L32p protein family	consensus disorder prediction
AP012032.2	3730115	3730283	-	AP012032.2_ORF.53076	MAKGIREKIKLVSSAGTGHFYTTTKNKRTKPEKLELKKFDPVVRQHVIYKEAKIK	Pantoea	Pantoea_217	rpmG	50S ribosomal protein L33 RpmG	nonTM	Ribosomal protein L33	nonDis
AP012032.2	2794640	2794826	-	AP012032.2_ORF.56444	MLILTRRVGETLMIGDEVTVTVLGVKGNQVRIGVNAPKEVSVHREEIYQRIQAEKTQQTNV	Pantoea	Pantoea_150	csrA	carbon storage regulator CsrA	nonTM	Global regulator protein family	nonDis
AP012032.2	413438	413582	-	AP012032.2_ORF.65217	MMQVLSSLRSAKNRHRDCKVVRRKGRIYIICKTNPRFKAVQGRKKKR	Pantoea	Pantoea_283	rpmJ3	50S ribosomal protein L36 2 RpmJ3	nonTM	Ribosomal protein L36	nonDis
AP012032.2	193331	193538	-	AP012032.2_ORF.65977	VPVQKYCELVRQKYAEIGSGDLGYVPDAIGCALKALDDIAANVALNASLREQAAYAAANLLVSDYVDE	Pantoea	Pantoea_45	yaeP	cytoplasmic protein YaeP	nonTM	Uncharacterised protein family (UPF0253)	nonDis
AP012032.2	3425572	3425767	-	AP012032.2_ORF.70864	MYVCLCNAISDKTLREVVRRYQPKSIQQLRQIVPVGKQCGKCIRVAREIMDEEMQQVPQYKEIA	Pantoea	Pantoea_111	bfd	bacterioferritin-associated ferredoxin Bfd	nonTM	BFD-like [2Fe-2S] binding domain	nonDis
AP012032.2	3419134	3419326	-	AP012032.2_ORF.70886	MKATELREKSVEELNTELLNLLREQFNLRMQAASGQLQQSHLLKQVRRDVARVKTLLTEKAGS	Pantoea	Pantoea_123	rpmC	50S ribosomal protein L29 RpmC	nonTM	Ribosomal L29 protein	nonDis
AP012032.2	93937	94150	-	AP012032.2_ORF.82782	LLEVNMQEEIMTVECPQCGKTVIWDELSPWRPFCSKRCQLIDLGEWAAEEKRIPSSDDLNDSDNWSEEER	Pantoea	Pantoea_2	yacG	UPF0243 zinc-binding protein YacG	nonTM	DNA gyrase inhibitor YacG	consensus disorder prediction
CP077746.1	256536	256626	+	CP077746.1_ORF.981	VSVGVITGIVLVVLLLGYLIYALLNAEAF	Pantoea	Pantoea_339	kdpF	K(+)-transporting ATPase subunit F	TRANSMEMBRANE	F subunit of K+-transporting ATPase (Potass_KdpF)	nonDis
CP077746.1	416898	417069	+	CP077746.1_ORF.1546	MANKLTEKQKVTLWQQRRSASYQASCRLEGFMPNETSVNSDDAAARLASLRRQYGL	Pantoea	Pantoea_209	CP077746.1_ORF.1546	DUF2559 family protein	nonTM	Protein of unknown function (DUF2559)	nonDis
CP077746.1	1903080	1903254	+	CP077746.1_ORF.6661	VMKRSRNEVARWRMLRQVHRRRSRWLEGQSRRYKRIHCIRHQLAQQQRRSILFITQII	Pantoea	Pantoea_189	CP077746.1_ORF.6661	YciY family protein	nonTM	nonCDD	nonDis
CP077746.1	3034683	3034896	+	CP077746.1_ORF.10914	MTSFSLGKFPHVDLCDLLKLEGWVQSGAQAKVVIAEGEVKVNGAVETRKRCKIVAGQTVEFAGFRITVVE	Pantoea	Pantoea_3	ybcJ	ribosome-associated protein YbcJ	nonTM	S4 domain	nonDis
CP077746.1	155932	156088	+	CP077746.1_ORF.14984	MAEHRGGSGNFADNPQKASEAGKKGGQNSGGGNFKNDREKASEAGKKGGKK	Pantoea	Pantoea_263	CP077746.1_ORF.14984	general stress protein	nonTM	Stress-induced bacterial acidophilic repeat motif,Stress-induced bacterial acidophilic repeat motif	consensus disorder prediction
CP077746.1	208132	208231	+	CP077746.1_ORF.15183	MKALLQVISLVVISVVVVINLPCGATLGERKA	Pantoea	Pantoea_333	ilvL	ilv operon leader peptide	TRANSMEMBRANE	IlvGEDA operon leader peptide	nonDis
CP077746.1	233872	233950	+	CP077746.1_ORF.15249	MKRIIKHVFRAYVETFKHVPPGAMY	Pantoea	Pantoea_342	azuC	stress response protein AzuC	nonTM	nonCDD	nonDis
CP077746.1	435454	435649	+	CP077746.1_ORF.15948	MRKRFIAGATCPHCQEKDTLAMWRENNVDVVECVKCGHQMREADKQARDQVRSNEQVIGIFHPE	Pantoea	Pantoea_112	CP077746.1_ORF.15948	YheV family putative metal-binding protein	nonTM	Probable metal-binding protein (DUF2387)	nonDis
CP077746.1	505495	505699	+	CP077746.1_ORF.16208	LMSVLPVFVMFGLSFPPVFIELIISLMLFWLVKRVLTPSGIYDLVWHPALFNTALYCCVFYLVSRLLV	Pantoea	Pantoea_46	CP077746.1_ORF.16208	AaeX family protein	TRANSMEMBRANE	Protein of unknown function (DUF1656)	nonDis
CP077746.1	705583	705745	+	CP077746.1_ORF.16933	MFRWGIIFLVIALIAAALGFGGLAGTAAWAAKVVFVVGIILFLISLFTGRKKL	Pantoea	Pantoea_244	CP077746.1_ORF.16933	DUF1328 domain-containing protein	TRANSMEMBRANE	Protein of unknown function (DUF1328)	nonDis
CP077746.1	718209	718374	+	CP077746.1_ORF.16961	VGPGILRPTKSVLLKQDAKEARKAAVTLRTILNVPLKRGAKEVRLAAGAESL	Pantoea	Pantoea_250	CP077746.1_ORF.16961	general stress protein	nonTM	nonCDD	nonDis
CP077746.1	798670	798745	+	CP077746.1_ORF.17240	MFEINPVKNRIQDLSERSDVLRGYL	Pantoea	Pantoea_343	prfB	peptide chain release factor 2	nonTM	nonCDD	nonDis
CP077746.1	2076949	2077156	+	CP077746.1_ORF.21633	MGMKCPGCEGEAFVYATRDVSLNTGNPDDVVHDVKGDHCIRCGAVIMNAGTAEQYPEKAEALENAGVPIK	Pantoea	Pantoea_4	CP077746.1_ORF.21633	type II toxin-antitoxin system MqsA family antitoxin	nonTM	Antitoxin component of bacterial toxin-antitoxin system, MqsA	nonDis
CP077746.1	1620221	1620380	+	CP077746.1_ORF.34438	MVMDILRIIIAILLPPLGVFMQVGFGGAFWLNILLTICGYIPGIIHAVWVIARR	Pantoea	Pantoea_231	CP077746.1_ORF.34438	YqaE/Pmp3 family membrane protein	TRANSMEMBRANE	Proteolipid membrane potential modulator	nonDis
CP077746.1	1811126	1811339	+	CP077746.1_ORF.35146	MLELRPNCERCDVDLPPSSLAARICSFECTFCADCDEHLAHICPNCSGELVRRPVRPAEKLQKYPAKLRS	Pantoea	Pantoea_5	CP077746.1_ORF.35146	DUF1272 domain-containing protein	nonTM	Protein of unknown function (DUF1272)	nonDis
CP077746.1	3960020	3960218	+	CP077746.1_ORF.42889	MNLMDWVQIALLAIFILLILKPVWQRWLPRRWNGLLNRLLPARALKSEGDWQRQSPKTDAKINEK	Pantoea	Pantoea_99	bcsF	cellulose biosynthesis protein BcsF	TRANSMEMBRANE	Cellulose biosynthesis protein BcsF	nonDis
CP077746.1	2911462	2911567	-	CP077746.1_ORF.46981	MWYFAWILGTLLACAFGIVTALAIEHVEAQDESH	Pantoea	Pantoea_332	cydX	cytochrome bd-I oxidase subunit CydX	nonTM	Membrane bound YbgT-like protein	nonDis
CP077746.1	2523016	2523229	-	CP077746.1_ORF.48307	MKRDTLNDDDYEEVCRVIGDAVIVLMERGHDTRRGEIYDLLKRTRQQRAHSERDEQRRLDHAIRLVKPDV	Pantoea	Pantoea_6	CP077746.1_ORF.48307	DUF2767 family protein	nonTM	Protein of unknown function (DUF2767)	nonDis
CP077746.1	1118980	1119169	-	CP077746.1_ORF.53425	MEFIKDYWWILVILLMVGVLMNVYKDLKRIDHKKFMDNKPDLPPHRDFNDKWDDDDNWPKKK	Pantoea	Pantoea_135	CP077746.1_ORF.53425	YpfN family protein	TRANSMEMBRANE	Uncharacterised protein family (UPF0370)	consensus disorder prediction
CP077746.1	1082818	1082998	-	CP077746.1_ORF.53562	MFKAEDFVQSKTGGPKMQVLRVDGDTLWCARVDDAAKKEIEVKAESVNLYHEEGDFGVC	Pantoea	Pantoea_181	CP077746.1_ORF.53562	DUF2158 domain-containing protein	nonTM	Uncharacterized small protein (DUF2158)	nonDis
CP077746.1	3784920	3785133	-	CP077746.1_ORF.58277	MNKDEASGNWKQFKGKMKEKWGKLTDDDMQVIEGKRDQLVGKIQERYGYAKDEAEREVADWEGTNKDYRW	Pantoea	Pantoea_7	CP077746.1_ORF.58277	CsbD family protein	nonTM	CsbD-like	consensus disorder prediction
CP077746.1	2295510	2295708	-	CP077746.1_ORF.63599	VDIFKMPKIKTVRGAAKRFKKTASGGFKRKHANLRHILTKKSTKRKRHLRPKGMVSKGDLGLVIACLPYA	Pantoea	Pantoea_8	rpmI	50S ribosomal protein L35	nonTM	Ribosomal protein L35	nonDis
CP077746.1	2139951	2140023	-	CP077746.1_ORF.64132	MWKKPTFVDMRLGLEVTLYISNR	Pantoea	Pantoea_346	pqqA	pyrroloquinoline quinone precursor peptide PqqA	nonTM	PqqA family	nonDis
CP077746.1	1770798	1770987	-	CP077746.1_ORF.65423	VVIMISLAARLKRQSPSMSYGHGWIMGENGKRWNPVTPSASEIKAQALLKRSKSWLSKAIPCWSN	Pantoea	Pantoea_100	CP077746.1_ORF.65423	DUF2724 domain-containing protein	nonTM	Bacteriophage 186, Fil	nonDis
CP077746.1	1749264	1749390	-	CP077746.1_ORF.65506	MADIATIFHWQPSEMYDMPLAELMDWRHKAFIRSGATPDEQ	Pantoea	Pantoea_309	CP077746.1_ORF.65506	GpE family phage tail protein	nonTM	Phage P2 GpE	nonDis
CP077746.1	1313340	1313451	-	CP077746.1_ORF.67107	MIYAILVVALGLFVYGSYKVVEQRRHRHMTPSRPRQ	Pantoea	Pantoea_327	CP077746.1_ORF.67107	response regulator	nonTM	nonCDD	nonDis
CP077746.1	4017986	4018127	-	CP077746.1_ORF.71908	MKRTFQPSVLKRNRSHGFRARMATKNGRQVLARRRAKGRSRLTVSK	Pantoea	Pantoea_288	rpmH	50S ribosomal protein L34	nonTM	Ribosomal protein L34	consensus disorder prediction
CP077746.1	3671048	3671180	-	CP077746.1_ORF.73083	MIKLAKLIAFALLVSSALSACNTFHGFGEDVSHLGGAISRAAK	Pantoea	Pantoea_300	CP077746.1_ORF.73083	entericidin A/B family lipoprotein	nonTM	Entericidin EcnA/B family	nonDis
CP077746.1	3613922	3613979	-	CP077746.1_ORF.73281	LMKMTESFHDELCRLAAAI	Pantoea	Pantoea_351	yrbN	protein YrbN	nonTM	nonCDD	nonDis
CP077746.1	2294942	2294987	-	CP077746.1_ORF.77851	MNAAIFRFFFYFSA	Pantoea	Pantoea_354	pheM	pheST operon leader peptide PheM	nonTM	nonCDD	nonDis
CP077746.1	2214662	2214818	-	CP077746.1_ORF.78153	MPLINKINKPGSRKLWFAGQGINKAWAMKREMLSPAYTTRVTDLPVVVLK	Pantoea	Pantoea_270	CP077746.1_ORF.78153	DUF4113 domain-containing protein	nonTM	Domain of unknown function (DUF4113)	nonDis
CP086133.1	625824	625980	+	CP086133.1_ORF.2188	MTWLSFLFDALHSSETNTQCPVCKKFSRQSVAKKNKGQAVLCPHCKSLYVI	Pantoea	Pantoea_264	CP086133.1_ORF.2188	YnfU family zinc-binding protein	nonTM	nonCDD	nonDis
CP086133.1	652560	652743	+	CP086133.1_ORF.2310	MISFAAHLRRQSPSMSYGNGWIMGEDGRPWHPCKNQQELLKSITTKRAGYSQRLRRVFGG	Pantoea	Pantoea_166	CP086133.1_ORF.2310	DUF2724 domain-containing protein	nonTM	Bacteriophage 186, Fil	nonDis
CP086133.1	1722557	1722752	+	CP086133.1_ORF.5760	MTASASKPMAARVVLAPFWLWSRLMKAPCSWWRWKIIRWASGFLTRPTSRMAFSWSLTTKPEPDAQ	Pantoea	Pantoea_83	dsrB	protein DsrB	nonTM	nonCDD	nonDis
CP086133.1	4013146	4013335	+	CP086133.1_ORF.27919	MNLMDWVQIALLILVILLFLKPLYQKWLPRRWNGIMNRLLPARALKSEGHWQRQSSETDRKN	Pantoea	Pantoea_136	bcsF	cellulose biosynthesis protein BcsF	TRANSMEMBRANE	Cellulose biosynthesis protein BcsF	nonDis
CP086133.1	2081510	2081609	-	CP086133.1_ORF.49312	MRIGILFPIAIIVAGVGFLAWFIGSGLAMPGS	Pantoea	Pantoea_334	CP086133.1_ORF.49312	YoaK family small membrane protein	TRANSMEMBRANE	nonCDD	nonDis
CP086133.1	3735094	3735250	-	CP086133.1_ORF.57927	MHDKWEFYKDEAHKWRWRRTAPNGNITGAASQGYVNKADCIENARRNGYTG	Pantoea	Pantoea_265	CP086133.1_ORF.57927	DUF1508 domain-containing protein	nonTM	Domain of unknown function (DUF1508)	nonDis
CP086133.1	2229139	2229322	-	CP086133.1_ORF.62962	MKYSEFRRWLIQQGAILTKHRSGSSHFKVFLGDRQSIFPDHGAKEMPEGTRRKILKDLGL	Pantoea	Pantoea_167	CP086133.1_ORF.62962	type II toxin-antitoxin system HicA family toxin	nonTM	HicA toxin of bacterial toxin-antitoxin,	nonDis
NC_013956.2	622662	622785	+	NC_013956.2_ORF.2154	MLTPLESLRWANASGSLAIGKRGSMEGTSTQAQIRQVLRKTG	Pantoea	Pantoea_303	NC_013956.2_ORF.2154	sugar kinase	nonTM	nonCDD	nonDis
NC_013956.2	477661	477796	+	NC_013956.2_ORF.18977	MDMLKKSIVAIFSVMMFSALLSGCNTTRGVGEDVEAGGHAIQRSAQ	Pantoea	Pantoea_289	NC_013956.2_ORF.18977	entericidin A/B family lipoprotein	nonTM	Entericidin EcnA/B family	nonDis
NC_013956.2	2148061	2148226	+	NC_013956.2_ORF.24947	MKTFKGNKQSLPVRYCKQCQKPMTWRKKWEKCWEEVQYCSERCRRQRRATNADA	Pantoea	Pantoea_233	NC_013956.2_ORF.24947	DUF2256 domain-containing protein	nonTM	Uncharacterized protein conserved in bacteria (DUF2256)	nonDis
NC_013956.2	1344386	1344500	+	NC_013956.2_ORF.39503	MWYFAWILGTLLACAFGIITALAIEHIEDSAASDRQS	Pantoea	Pantoea_323	cydX	cytochrome bd-I oxidase subunit CydX	nonTM	Membrane bound YbgT-like protein	nonDis
NC_013956.2	1370732	1370888	+	NC_013956.2_ORF.39618	VGLFMLELIKSLAVAVIMVPVVMAIMLGLIYGLGEVFNLISKTGRRDNNNARSQN	Pantoea	Pantoea_218	NC_013956.2_ORF.39618	AcrZ family multidrug efflux pump-associated protein	TRANSMEMBRANE	Multidrug efflux pump-associated protein AcrZ	nonDis
NC_013956.2	1940453	1940543	+	NC_013956.2_ORF.41634	VMSTDLKLSLMTTAAALLMIIAFSFTAILN	Pantoea	Pantoea_336	NC_013956.2_ORF.41634	YnhF family membrane protein	TRANSMEMBRANE	nonCDD	nonDis
NC_013956.2	4634301	4634499	-	NC_013956.2_ORF.52227	MKIELNGLAIETEARTLAELLVEQHIDAGCVASAVNGEFVPRERYSSEPLVAGCRLEVLSPMQGG	Pantoea	Pantoea_101	thiS	sulfur carrier protein ThiS	nonTM	ThiS family	nonDis
NC_013956.2	3930243	3930444	-	NC_013956.2_ORF.54867	MNVNIWMALALVLVLEGLGPMFMPRLWRRVILSMTQLPDRLLHRFGGGLVVAGMVIYCMLRLHGEL	Pantoea	Pantoea_84	NC_013956.2_ORF.54867	DUF2065 domain-containing protein	TRANSMEMBRANE	Uncharacterized protein conserved in bacteria (DUF2065)	nonDis
NC_013956.2	1223514	1223706	-	NC_013956.2_ORF.64760	MKNNKFRGSSPKNMAWHHGDSPGSLQLADFNDHKSYHKIYHPDGTGGRNKWGGGTSCRKKGVK	Pantoea	Pantoea_124	NC_013956.2_ORF.64760	HNH endonuclease	nonTM	A nuclease of the HNH/ENDO VII superfamily with conserved WHH	consensus disorder prediction
NC_013956.2	4293491	4293656	-	NC_013956.2_ORF.70916	MAEHRGGSGNFADNPQKASEAGKKGGKSSGTGGGGNFKNNPEKASEAGKKGGKK	Pantoea	Pantoea_234	NC_013956.2_ORF.70916	stress-induced protein	nonTM	Stress-induced bacterial acidophilic repeat motif,Stress-induced bacterial acidophilic repeat motif	consensus disorder prediction
NC_013956.2	3620840	3621008	-	NC_013956.2_ORF.73328	MQTQVDSKERQNETRSPWWKRVLWLVVIYGASVLALGVVATLFRMMMTAAGMRSH	Pantoea	Pantoea_219	NC_013956.2_ORF.73328	DUF2474 domain-containing protein	TRANSMEMBRANE	Protein of unknown function (DUF2474)	nonDis
NC_013956.2	3548885	3549065	-	NC_013956.2_ORF.73584	MISLASRLKRQSPSVAYGNGWIMGENGKPWHPCNSQKQLLQGLTSKRKPTGFKARLFRG	Pantoea	Pantoea_182	NC_013956.2_ORF.73584	DUF2724 domain-containing protein	nonTM	Bacteriophage 186, Fil	nonDis
NC_013956.2	2386229	2386415	-	NC_013956.2_ORF.77627	MITGLPALSHDQQQRAVERIQQLMAEGMSSGEAITLVAQEIRESHTGELIRARFEDEDDEG	Pantoea	Pantoea_152	NC_013956.2_ORF.77627	YoaH family protein	nonTM	Uncharacterised protein family (UPF0181)	nonDis
NC_013956.2	1813658	1813868	-	NC_013956.2_ORF.79798	MNIDWHSAELTRMTIVDKNYKNTQNMRRFMVAQCGERFRFVRDFMAWIRNDIPKNLGEVVDEWKRRKAG	Pantoea	Pantoea_28	NC_013956.2_ORF.79798	DUF6434 domain-containing protein	nonTM	Domain of unknown function (DUF6434)	nonDis
NC_014562.1	994711	994909	+	NC_014562.1_ORF.17375	MPQLSDEVIQPWVARYADPRGVIVETIGVDVTNNRVLFRRPGYPYVCVQPRNIWGQKFRRVSDER	Pantoea	Pantoea_102	NC_014562.1_ORF.17375	DUF4222 domain-containing protein	nonTM	Domain of unknown function (DUF4222)	nonDis
NC_014562.1	1015573	1015762	+	NC_014562.1_ORF.17449	MEQEFEAQAYDAVCRAMGEAVWQLVAGGEPVRPDYIASKILALSDRRDDLAASIALSVLSQA	Pantoea	Pantoea_137	NC_014562.1_ORF.17449	DUF2767 family protein	nonTM	nonCDD	nonDis
NC_014562.1	1473397	1473496	+	NC_014562.1_ORF.33010	LEFCFRSPSSWRAWAFWRGLLAAAWRCQAPER	Pantoea	Pantoea_335	NC_014562.1_ORF.33010	YoaK family small membrane protein	nonTM	nonCDD	nonDis
NC_014562.1	2949477	2949684	-	NC_014562.1_ORF.45752	MKIFQRYNPLQIAKYVKTLFKGRLYIKDVGAFEFDKGKVLIPRVKDKQHLSVMSEINRQVVRLKLEFN	Pantoea	Pantoea_47	NC_014562.1_ORF.45752	DUF1107 domain-containing protein	nonTM	Protein of unknown function (DUF1107)	nonDis
NC_014562.1	2873055	2873268	-	NC_014562.1_ORF.46059	MWEKISTFITWCMAVVMAWLGGMDLKDVSTVAGVFIGLLMALISWYYKHKTYQLLLSGRITRGDYESADR	Pantoea	Pantoea_9	NC_014562.1_ORF.46059	HP1 family phage holin	TRANSMEMBRANE	Bacteriophage holin family HP1	nonDis
NC_014562.1	657512	657671	-	NC_014562.1_ORF.81637	LSWFKRRLALTRNKRRCYVSWKRALVVWWERRTVGIQKAFPMASKSFSTI	Pantoea	Pantoea_271	NC_014562.1_ORF.81637	molecular chaperone DnaJ	nonTM	nonCDD	nonDis
NC_014837.1	1299264	1299423	+	NC_014837.1_ORF.4644	MLELLKSLAVAVIMVPIVMAIMLGLIYGLGEVFNVISKFGRRDDRPANSSQH	Pantoea	Pantoea_251	NC_014837.1_ORF.4644	AcrZ family multidrug efflux pump-associated protein	TRANSMEMBRANE	Multidrug efflux pump-associated protein AcrZ	nonDis
NC_014837.1	3083163	3083235	+	NC_014837.1_ORF.11314	VKYALMGISFFLLIWVGTFMLML	Pantoea	Pantoea_347	ypdK	membrane protein YpdK	TRANSMEMBRANE	nonCDD	nonDis
NC_014837.1	1010893	1011085	+	NC_014837.1_ORF.19751	MPSKPPYPRHARIVTVEKGTPGNTVTWYELRADHPRPDSLISEHKTEAEAQDAKTRYEDVEKE	Pantoea	Pantoea_125	NC_014837.1_ORF.19751	YaiA family protein	nonTM	YaiA protein	consensus disorder prediction
NC_014837.1	3279472	3279661	+	NC_014837.1_ORF.28085	MGYYLLKKSTKTLQDQKYYFVLKASNGETIATSEMYSSKQAAQTGIRSVQQNGSSVDVRDQT	Pantoea	Pantoea_138	NC_014837.1_ORF.28085	YegP family protein	nonTM	Domain of unknown function (DUF1508)	nonDis
NC_014837.1	704570	704642	+	NC_014837.1_ORF.34565	MRTNSLNTTIIITTTITTGNGAG	Pantoea	Pantoea_348	thrL	thr operon leader peptide	nonTM	Threonine leader peptide	nonDis
NC_014837.1	1825760	1825958	+	NC_014837.1_ORF.38761	MPKIKTVRGAAKRFKKTASGGFKRKHANLRHILTKKSTKRKRHLRPKGMVSKGDLGLVVACLPYA	Pantoea	Pantoea_103	rpmI	50S ribosomal protein L35	nonTM	Ribosomal protein L35	consensus disorder prediction
NC_014837.1	2196176	2196275	+	NC_014837.1_ORF.40083	VIIMKIGLLFPIAIIIAGVSFLAWFIASGAMMPGS	Pantoea	Pantoea_330	NC_014837.1_ORF.40083	YoaK family small membrane protein	TRANSMEMBRANE	nonCDD	nonDis
NC_014837.1	2879045	2879252	+	NC_014837.1_ORF.42547	MMKLKLFSFIPHAHKWRNITVSRKGAVSPSGRHYHSTHVHAHCKGCGERIHRIYYRDISDAEARRWLG	Pantoea	Pantoea_48	NC_014837.1_ORF.42547	yippee family protein	nonTM	nonCDD	nonDis
NC_014837.1	4004712	4004883	-	NC_014837.1_ORF.49169	LLAGGSMTSKLTDKQKATLWQQRRAASYQASCRLAGYTLSEPAITLEQADERLTSLRRQYGG	Pantoea	Pantoea_139	NC_014837.1_ORF.49169	DUF2559 family protein	nonTM	Protein of unknown function (DUF2559)	nonDis
NC_014837.1	3780906	3781098	-	NC_014837.1_ORF.49993	MAFSIAPLLKRQSPSHAYGHGWIAGEQGRRWHPANSQAELLAVLSGNRKQKSWVTKLKTSLFR	Pantoea	Pantoea_126	NC_014837.1_ORF.49993	DUF2724 domain-containing protein	nonTM	Bacteriophage 186, Fil	nonDis
NC_014837.1	2243657	2243858	-	NC_014837.1_ORF.71072	MQTYDMVFEEACRLVGQCYLELAQRGVATEKDVLATELQNLQLRYRELTGSPNRAVEMAITQLKPC	Pantoea	Pantoea_86	NC_014837.1_ORF.71072	DUF2767 family protein	nonTM	nonCDD	nonDis
NC_014837.1	1108997	1109165	-	NC_014837.1_ORF.75281	MSLETAPDEIKLAVDLIQLLEENRVPTATVLAALAIVRRDYEQKQAAEKSATNSL	Pantoea	Pantoea_221	rsmS	pleiotropic regulatory protein RsmS	nonTM	Protein of unknown function (DUF2496)	nonDis
NC_014837.1	928034	928220	-	NC_014837.1_ORF.75921	MSTQPDWAAYIAQMEQILALELDEARRAELLTQFNRIAAMAEPLMAFPLDDRMEVAGVYKL	Pantoea	Pantoea_154	hpxX	oxalurate catabolism protein HpxX	nonTM	1-carboxybiuret hydrolase subunit AtzG-like	nonDis
NC_014837.1	3966961	3967078	-	NC_014837.1_ORF.80766	MKVRASVKKLCRNCKIIRRDGVVRVICSAEPKHKQRQG	Pantoea	Pantoea_318	rpmJ	50S ribosomal protein L36	nonTM	Ribosomal protein L36	nonDis
NC_017554.1	681063	681255	+	NC_017554.1_ORF.2459	MSIIMREKKPKGGGKSPQFKMRIDPALKKQLNEVATEEGISLANWLKNLAREALKARGIEPKG	Pantoea	Pantoea_127	NC_017554.1_ORF.2459	toxin-antitoxin system HicB family antitoxin	nonTM	HicB family	consensus disorder prediction
NC_017554.1	4426587	4426767	+	NC_017554.1_ORF.16018	MGYEENRAAKPFVIRPFRFLRIVWGSIRRWQCQRETRAILSRLSDSQLKDIGLNRRDIH	Pantoea	Pantoea_183	NC_017554.1_ORF.16018	DUF1127 domain-containing protein	nonTM	Domain of unknown function (DUF1127)	nonDis
NC_017554.1	2706028	2706229	-	NC_017554.1_ORF.74278	MTTRRLIRLPEVMNKTGYSKAWIYRLISKGVFPEPIKIGIRARAFVESEIDEWIENIIQFSRKHAD	Pantoea	Pantoea_87	NC_017554.1_ORF.74278	AlpA family transcriptional regulator	nonTM	Prophage CP4-57 regulatory protein (AlpA)	nonDis
NC_016816.1	1834446	1834656	+	NC_016816.1_ORF.6754	MYGSQKKLGEQYAGIVVDTQRNWLKFRDGQCHLEAFAAEEGSNPYAVTTNLCIYRMDTERTAVLKLLPY	Pantoea	Pantoea_29	NC_016816.1_ORF.6754	DUF1311 domain-containing protein	nonTM	Lysozyme inhibitor LprI	nonDis
NC_016816.1	2972909	2973092	-	NC_016816.1_ORF.56752	METEIIKPWVERYIDNRGVPVTTVGVDTVNHRVIFRRPNYPHDCMLPRVLFSQKFRKVAP	Pantoea	Pantoea_168	NC_016816.1_ORF.56752	DUF4222 domain-containing protein	nonTM	Domain of unknown function (DUF4222)	nonDis
NZ_CP009880.1	346602	346650	+	NZ_CP009880.1_ORF.1224	MKPQPFFFAFFFTFP	Pantoea	Pantoea_352	pheL	pheA operon leader peptide PheL	nonTM	nonCDD	nonDis
NZ_CP009880.1	3152325	3152499	+	NZ_CP009880.1_ORF.10424	MTDKPQQTGMSNPASVYCEKMGGKPDIVKGPDGDSGYCTLPGGERIEEWALYRQDNQ	Pantoea	Pantoea_202	NZ_CP009880.1_ORF.10424	DUF333 domain-containing protein	nonTM	Domain of unknown function (DUF333)	nonDis
NZ_CP009880.1	3201568	3201703	+	NZ_CP009880.1_ORF.22107	MSQQIELNIGKDLQFIRINGTLVGGCIGLLLWLITQLPALWQ	Pantoea	Pantoea_305	NZ_CP009880.1_ORF.22107	DUF445 family protein	TRANSMEMBRANE	Protein of unknown function (DUF445)	nonDis
NZ_CP009880.1	1463000	1463213	+	NZ_CP009880.1_ORF.28001	MNRDEASGSRKQFKGKCKEQWGKLTDDDLSVIEGRREQLIGKIQERYGYARAEAEREVNEWESRHNDPHS	Pantoea	Pantoea_11	NZ_CP009880.1_ORF.28001	CsbD family protein	nonTM	CsbD-like	nonDis
NZ_CP009880.1	3448104	3448221	-	NZ_CP009880.1_ORF.34663	MMYVLIAALSAALFLYGSYRSWQHARQRSLESYSARRR	Pantoea	Pantoea_319	NZ_CP009880.1_ORF.34663	response regulator	nonTM	nonCDD	nonDis
NZ_CP009880.1	801957	802158	-	NZ_CP009880.1_ORF.43488	MNSTIWMALALVLILEGAGPMLMPRLWRRMILSLTQLPDRLLHRFGGGLVVAGVVIYCLFSQHMQG	Pantoea	Pantoea_88	NZ_CP009880.1_ORF.43488	DUF2065 family protein	TRANSMEMBRANE	Uncharacterized protein conserved in bacteria (DUF2065)	nonDis
NZ_CP009880.1	652908	653115	-	NZ_CP009880.1_ORF.43947	VRRVYALQGDTVDDLCYRYYGRTQQVTESVLAANPGLADAGAVLPHGWPVDLPELPESSTGETVNLWD	Pantoea	Pantoea_50	NZ_CP009880.1_ORF.43947	tail protein X	nonTM	Phage Tail Protein X	nonDis
NZ_CP009880.1	104445	104622	-	NZ_CP009880.1_ORF.45730	MSRQRKSPTQIIMDHMIFIPTPRTRTRRKRIQEASEVKTFDYTYGLLKAKWDRMRRAR	Pantoea	Pantoea_191	NZ_CP009880.1_ORF.45730	NinE family protein	nonTM	NINE Protein	nonDis
NZ_CP009880.1	1876378	1876570	-	NZ_CP009880.1_ORF.62687	MTESAEWANYVAQMEQILALDLDDARRAELQLQLSRIAAIAAPLMALPLDDRLEVAGVFQPCA	Pantoea	Pantoea_129	hpxX	oxalurate catabolism protein HpxX	nonTM	1-carboxybiuret hydrolase subunit AtzG-like	nonDis
NZ_CP011427.1	2953419	2953569	+	NZ_CP011427.1_ORF.11198	MSLETASDEIKLAVDLIQLLEENQVPTATVLAALAIVQRDYQQKLAAEN	Pantoea	Pantoea_276	rsmS	pleiotropic regulatory protein RsmS	nonTM	Protein of unknown function (DUF2496)	nonDis
NZ_CP011427.1	1088207	1088396	+	NZ_CP011427.1_ORF.37033	MKLKPVGGRSVPDPARGDLLPKEGRNVEMSTYWLRRMKVGDVTEVKAETKASAKDATKQGGE	Pantoea	Pantoea_140	NZ_CP011427.1_ORF.37033	DUF2635 domain-containing protein	nonTM	Protein of unknown function (DUF2635)	consensus disorder prediction
NZ_CP011427.1	1399178	1399367	+	NZ_CP011427.1_ORF.38142	MDSRSLMAEIKADGWELIRVNGSHHHFVHPSKKGLVTIPHPKKDLPIKTVKSIRKQAGLIVH	Pantoea	Pantoea_141	NZ_CP011427.1_ORF.38142	type II toxin-antitoxin system HicA family toxin	nonTM	HicA toxin of bacterial toxin-antitoxin,	nonDis
NZ_CP011427.1	1687859	1688057	+	NZ_CP011427.1_ORF.39265	MFTGLPALSHEQQQQAVERIQELMAGGMASGQAIAQVAQEIRQTYQGEGIRALFEDDESEEEADE	Pantoea	Pantoea_104	NZ_CP011427.1_ORF.39265	YoaH family protein	nonTM	Uncharacterised protein family (UPF0181)	nonDis
NZ_CP014207.1	2679242	2679446	-	NZ_CP014207.1_ORF.89729	MIRCHLARLMGERKMKISDVLRETGLSRNTVSLMYRETAQKIDIEALEKLCQLFACEVADILEFTDE	Pantoea	Pantoea_68	NZ_CP014207.1_ORF.89729	helix-turn-helix transcriptional regulator	nonTM	Cro/C1-type HTH DNA-binding domain	nonDis
NZ_CP014129.2	1110160	1110268	+	NZ_CP014129.2_ORF.17980	VTRYRAAKKYWKMVLVLLCICGALLLIRWAAMIWA	Pantoea	Pantoea_331	yniD	small membrane protein YniD	nonTM	nonCDD	nonDis
NZ_CP014129.2	1175728	1175911	-	NZ_CP014129.2_ORF.52628	LKSSELIKLLVKNGWQLDRVKGSHHQFSHPDFANIVTVPHPKKDLKTGTVHQIMKDAKLK	Pantoea	Pantoea_169	NZ_CP014129.2_ORF.52628	type II toxin-antitoxin system HicA family toxin	nonTM	HicA toxin of bacterial toxin-antitoxin,	nonDis
NZ_CP016889.1	3023149	3023356	+	NZ_CP016889.1_ORF.25097	MTTHRGGSGNFAENRERAAEAGRKGGKNSGGNFKNDPQRAARAGEKGDAAVLKNRTPNPTLPPVETGG	Pantoea	Pantoea_51	NZ_CP016889.1_ORF.25097	general stress protein	nonTM	Stress-induced bacterial acidophilic repeat motif,Stress-induced bacterial acidophilic repeat motif	consensus disorder prediction
NZ_CP016889.1	3023149	3023356	+	NZ_CP016889.1_ORF.25097	MTTHRGGSGNFAENRERAAEAGRKGGKNSGGNFKNDPQRAARAGEKGDAAVLKNRTPNPTLPPVETGG	Pantoea	Pantoea_51	NZ_CP016889.1_ORF.25097	general stress protein	nonTM	Stress-induced bacterial acidophilic repeat motif	consensus disorder prediction
NZ_CP016889.1	3532819	3533020	+	NZ_CP016889.1_ORF.26733	MATALQPDSLVDLKFIMRDTGFGKSFIYERIKDGKLPPPKKIGRCSRWSYQQVQQFKSALIHSNGE	Pantoea	Pantoea_91	NZ_CP016889.1_ORF.26733	AlpA family phage regulatory protein	nonTM	nonCDD	nonDis
NZ_CP016889.1	2200330	2200495	-	NZ_CP016889.1_ORF.50372	MKKKAERPVAKKAEAIYEATKVANFAASSLLEGIRISADAELSTLEQVRRRYKQ	Pantoea	Pantoea_235	NZ_CP016889.1_ORF.50372	DUF2559 family protein	nonTM	Protein of unknown function (DUF2559)	nonDis
NZ_CP016889.1	3924779	3924968	-	NZ_CP016889.1_ORF.73507	MQQQRRGGSGNFAENPERAREAGRKGGKMSGGNFKNNPERAVEAGRLGGKISRRSSTDTTGV	Pantoea	Pantoea_142	NZ_CP016889.1_ORF.73507	general stress protein	nonTM	Stress-induced bacterial acidophilic repeat motif,Stress-induced bacterial acidophilic repeat motif	consensus disorder prediction
NZ_CP016889.1	3924779	3924968	-	NZ_CP016889.1_ORF.73507	MQQQRRGGSGNFAENPERAREAGRKGGKMSGGNFKNNPERAVEAGRLGGKISRRSSTDTTGV	Pantoea	Pantoea_142	NZ_CP016889.1_ORF.73507	general stress protein	nonTM	Stress-induced bacterial acidophilic repeat motif	consensus disorder prediction
NZ_CP017581.1	3823062	3823218	+	NZ_CP017581.1_ORF.13899	MMSLETAPEEVKLAVDLIQLFEEHQLSVETVLSALAIVQRDYEKKRDEQRKD	Pantoea	Pantoea_252	rsmS	pleiotropic regulatory protein RsmS	nonTM	Protein of unknown function (DUF2496)	nonDis
NZ_CP017581.1	524181	524346	+	NZ_CP017581.1_ORF.18431	VVIQVISQTTRKKPLKPVKKAERAAATAAAVISKITPKKPPKRARKAAKNNFAEH	Pantoea	Pantoea_222	NZ_CP017581.1_ORF.18431	KGG domain-containing protein	TRANSMEMBRANE	nonCDD	consensus disorder prediction
NZ_CP017581.1	2104468	2104666	+	NZ_CP017581.1_ORF.24118	VAFMNGILKFVRGWLIFSVLWGVFMWFMSWQAQGKEIGLAVLMSLYAGLLYQALITMVARYRARRQQA	Pantoea	Pantoea_52	NZ_CP017581.1_ORF.24118	DUF6404 family protein	TRANSMEMBRANE	Family of unknown function (DUF6404)	nonDis
NZ_CP017581.1	2447845	2448019	+	NZ_CP017581.1_ORF.25420	MQDVLYTGRKNDSFQLRLPERMKEEIRRMAEMDGISINSAIVQRLAKSLREERVNGQ	Pantoea	Pantoea_203	NZ_CP017581.1_ORF.25420	Arc family DNA-binding protein	nonTM	Arc-like DNA binding domain	nonDis
NZ_CP017581.1	2691939	2692107	+	NZ_CP017581.1_ORF.26282	VADQVISRKIKRKLLKPVKKAARTAAAILKTIVKKPQKPVRKGARTAIVAPDTGL	Pantoea	Pantoea_223	NZ_CP017581.1_ORF.26282	general stress protein	nonTM	nonCDD	nonDis
NZ_CP017581.1	3392614	3392773	+	NZ_CP017581.1_ORF.28930	MHKPDDPITVGRITLPYSHLLNGWLMPDGTVIKNPIKAQNEAERLNCNIVFH	Pantoea	Pantoea_253	NZ_CP017581.1_ORF.28930	DUF1317 family protein	nonTM	Protein of unknown function (DUF1317)	nonDis
NZ_CP017581.1	3203159	3203207	+	NZ_CP017581.1_ORF.44883	MTRVQFNHHHHHHPD	Pantoea	Pantoea_353	hisL	his operon leader peptide	nonTM	Histidine operon leader peptide	nonDis
NZ_CP017581.1	4432907	4433117	-	NZ_CP017581.1_ORF.66550	MKKAISLLAMTLALTSLAGCGLKGPLYFPQQETPKQAAPTSAPTQKQKAEASKADVGGLVTGDSSSQMK	Pantoea	Pantoea_33	NZ_CP017581.1_ORF.66550	lipoprotein	nonTM	Prokaryotic lipoprotein-attachment site	consensus disorder prediction
NZ_CP017581.1	3689035	3689155	-	NZ_CP017581.1_ORF.86063	MSWFFRKWFTTEPVKQDKNSLTVKMFAESVKAGRWLMGR	Pantoea	Pantoea_315	NZ_CP017581.1_ORF.86063	DUF1493 family protein	nonTM	Protein of unknown function (DUF1493)	nonDis
NZ_CP019706.1	1757634	1757847	+	NZ_CP019706.1_ORF.5854	MKEGIHPKYVEITATCSCGNVIKTRSTVGHDLNLDVCGKCHPFYTGKQRVVDTGGRVERFNKRFSIPGSK	Pantoea	Pantoea_14	rpmE	50S ribosomal protein L31	nonTM	Ribosomal protein L31	nonDis
NZ_CP019706.1	2642042	2642243	+	NZ_CP019706.1_ORF.38710	VGLKWTDSREIGEALYDAYPDTDPKTVRFTDMHQWICQLEGFDDNPDASSEKILEAILLVWLDEFE	Pantoea	Pantoea_93	iscX	Fe-S cluster assembly protein IscX	nonTM	Iron-sulphur cluster assembly	nonDis
NZ_CP019706.1	3229388	3229586	+	NZ_CP019706.1_ORF.40739	MRMKVNDRVTVKTDGGPRRPGTILAAEDFNEGTMYLVALEDYPLGIWFFNETDHDEGVFVEPLADSE	Pantoea	Pantoea_72	dsrB	protein DsrB	nonTM	Dextransucrase DSRB	nonDis
NZ_CP019706.1	3553040	3553202	+	NZ_CP019706.1_ORF.41842	MAMRISIQPGVQGNATKVAKSGSSIRRKAWLAVFAACGLFWTVVALMVWQIWS	Pantoea	Pantoea_246	NZ_CP019706.1_ORF.41842	YmiA family putative membrane protein	TRANSMEMBRANE	nonCDD	nonDis
NZ_CP019706.1	4234060	4234243	-	NZ_CP019706.1_ORF.44240	MKRQKRDRLERAHSRGYQAGITGRSKEMCPYQMIEARSHWLGGWRKAMEDRAVSVSAAMV	Pantoea	Pantoea_171	rmf	ribosome modulation factor	nonTM	Ribosome modulation factor	nonDis
NZ_CP019706.1	3250774	3250975	-	NZ_CP019706.1_ORF.47673	MTIIPDNGILRVMQRCRLLDKHYEASFPDNNEGMHDAIEWASQICLGWHISQDAEFTAKVTSHAAA	Pantoea	Pantoea_94	NZ_CP019706.1_ORF.47673	DUF5444 family protein	nonTM	Family of unknown function (DUF5444)	nonDis
NZ_CP019706.1	1902112	1902313	-	NZ_CP019706.1_ORF.52447	MKIVVNDEALTLDSPLTLDQLLDQLACQPAGTALAVNQQIIPRGSWSQHTLCEGDVVVIFQAIAGG	Pantoea	Pantoea_95	thiS	sulfur carrier protein ThiS	nonTM	ThiS family	nonDis
NZ_CP019706.1	1219063	1219234	-	NZ_CP019706.1_ORF.54690	MPTKLTEKQKATLWQQRRNANFLASSKLEGLSFAEVTLDAEQAAQRLEALRRQYGG	Pantoea	Pantoea_211	NZ_CP019706.1_ORF.54690	YhfG family protein	nonTM	Protein of unknown function (DUF2559)	nonDis
NZ_CP019706.1	1181469	1181649	-	NZ_CP019706.1_ORF.69475	LTMAKTIKITQTRSAIGRLPKHKATLLGLGLRRIGHTVEREDTPAVRGMVNAISYMVKVEE	Pantoea	Pantoea_159	rpmD	50S ribosomal protein L30	nonTM	Ribosomal protein L30p/L7e	nonDis
NZ_CP019706.1	3961298	3961496	-	NZ_CP019706.1_ORF.74361	MFSKKETRDSLEYAQDRTREAGSELCREMNNVTHQACTYVRSNPWAGVGAGAVVGIIVGMLISRK	Pantoea	Pantoea_105	NZ_CP019706.1_ORF.74361	DUF883 family protein	TRANSMEMBRANE	DUF883 C-terminal glycine zipper region	consensus disorder prediction
NZ_CP020943.2	4182614	4182737	-	NZ_CP020943.2_ORF.85144	VIIVMPVENATEENTTVLPGVVSEALMQQAIKKPQAIKY	Pantoea	Pantoea_316	NZ_CP020943.2_ORF.85144	DsbA family protein	nonTM	nonCDD	nonDis
NZ_CP028349.1	2463245	2463422	+	NZ_CP028349.1_ORF.36582	VKQSEFRRWLESQGVEVSNGTNHLKLRYNGKRSVMPRHPGAELKEPLRKAIMKQLGLK	Pantoea	Pantoea_192	NZ_CP028349.1_ORF.36582	type II toxin-antitoxin system HicA family toxin	nonTM	HicA toxin of bacterial toxin-antitoxin,	nonDis
NZ_CP028349.1	544141	544354	-	NZ_CP028349.1_ORF.82929	MAGKDSTSEPAVPQARKSIVGYRPNGGRPNPLPQLTIKGRWLEQWGFIKGQPVSIIAEQGQLIISPANKG	Pantoea	Pantoea_17	NZ_CP028349.1_ORF.82929	SymE family type I addiction module toxin	nonTM	Toxin SymE, type I toxin-antitoxin system	consensus disorder prediction
NZ_CP020820.1	1245822	1246032	+	NZ_CP020820.1_ORF.4367	MTTSDLEKFFGTPNKAAAFFNVSPEAFYQWRKRPGGLIPKGRAAEAAFRTKGKLKFQPSLYDKPTSNAL	Pantoea	Pantoea_37	NZ_CP020820.1_ORF.4367	Cro/CI family transcriptional regulator	nonTM	DNA-binding transcriptional regulator Cro	nonDis
NZ_CP020820.1	1240772	1240950	-	NZ_CP020820.1_ORF.67360	MPLTELKVRNSKAAAKPVKMTDGNGMHLFITPTRFQILAFSVSLWQQTKDSCSRCLS	Pantoea	Pantoea_204	NZ_CP020820.1_ORF.67360	Arm DNA-binding domain-containing protein	nonTM	nonCDD	nonDis
NZ_CP034148.1	1052008	1052164	+	NZ_CP034148.1_ORF.17908	MKLTARQIDSAKPKEKSYKLADGGGGMYLEIFPNGAKSWRLKYRIAGKEKRV	Pantoea	Pantoea_256	NZ_CP034148.1_ORF.17908	Arm DNA-binding domain-containing protein	nonTM	Arm DNA-binding domain	nonDis
NZ_CP035034.1	3023841	3024036	+	NZ_CP035034.1_ORF.10711	MYGTALLPRRDVLPGTLIRYNGKSWLASANVDKGLYARSVFESVRITSEKIEVVLNKRGQPQVN	Pantoea	Pantoea_116	NZ_CP035034.1_ORF.10711	cell division protein FtsZ	nonTM	nonCDD	nonDis
NZ_CP034474.1	1222080	1222254	+	NZ_CP034474.1_ORF.4256	MMTTHRGGSGNFAENRERAAEAGRKGGKNSGGNFKNDPQRAARAGEKGGRSSPKKPDA	Pantoea	Pantoea_194	NZ_CP034474.1_ORF.4256	general stress protein	nonTM	Stress-induced bacterial acidophilic repeat motif,Stress-induced bacterial acidophilic repeat motif	consensus disorder prediction
NZ_CP034474.1	1910079	1910259	+	NZ_CP034474.1_ORF.6553	VKAGNEQYLKENADGNLVLSVSTINQFRKVSGNDVVWVKPEKYWRFRVSEDEEGREARG	Pantoea	Pantoea_184	NZ_CP034474.1_ORF.6553	ATP-dependent RNA helicase HrpA	nonTM	nonCDD	nonDis
NZ_CP034474.1	1916970	1917165	+	NZ_CP034474.1_ORF.6576	MESPYMTFEETAAFFRRSVKTIRSWNSRDRRTGEKRMCGFPDPAHHGLFLKSDIEKFGKLTCHD	Pantoea	Pantoea_117	NZ_CP034474.1_ORF.6576	helix-turn-helix domain-containing protein	nonTM	nonCDD	nonDis
NZ_CP034474.1	347259	347430	-	NZ_CP034474.1_ORF.69210	MASASELLQLINIPLVLHGGSGNKDSEVAETTRYGVGKINISSDMKKAFFWRWSRN	Pantoea	Pantoea_213	NZ_CP034474.1_ORF.69210	class II fructose-bisphosphate aldolase	nonTM	Fructose-bisphosphate aldolase class-II	nonDis
NZ_CP034474.1	2674475	2674658	-	NZ_CP034474.1_ORF.75295	MRELDRIFRDKRGIPVRVIRLEPENDRVIYLRDNYEHGECFSSLERFRQYFREVGVNHER	Pantoea	Pantoea_174	NZ_CP034474.1_ORF.75295	DUF4222 domain-containing protein	nonTM	Domain of unknown function (DUF4222)	nonDis
NZ_CP040095.1	2329684	2329756	-	NZ_CP040095.1_ORF.52391	MYGIFSKEVTSKDVDVEYRFLAEP	Pantoea	Pantoea_345	NZ_CP040095.1_ORF.52391	YobF family protein	nonTM	Protein of unknown function (DUF2627)	nonDis
NZ_CP032702.1	364919	365129	+	NZ_CP032702.1_ORF.25993	MKSIKTFAAVIALSVLPLTSFAQSISATGPTLDEAEAQIAAKAQALDASYTITEANFNNGVHMTAQLTQ	Pantoea	Pantoea_39	NZ_CP032702.1_ORF.25993	DUF1471 domain-containing protein	nonTM	YdgH/BhsA/McbA-like domain	nonDis
NZ_CP032702.1	2703740	2703932	+	NZ_CP032702.1_ORF.33668	VNSAIPARRRPKTGTMTRIVLLISFFILAGRLLFIIPGAIEHHQQKKAVTPPATLSTSDTRQP	Pantoea	Pantoea_132	NZ_CP032702.1_ORF.33668	DUF2633 family protein	TRANSMEMBRANE	Protein of unknown function (DUF2633)	consensus disorder prediction
NZ_CP032702.1	112595	112799	-	NZ_CP032702.1_ORF.49031	MKTENAFSLIASASEDQDDINALSAAFGLKAFRYIDIAREARVNTLLARWPLLREMLDVAEREDECR	Pantoea	Pantoea_77	bcsR	cellulose biosynthesis protein BcsR	nonTM	Cellulose biosynthesis protein BcsR	nonDis
NZ_CP034363.1	1658592	1658760	+	NZ_CP034363.1_ORF.5819	MMKRQKRDRLERAHSRGYQAGITGRPKEMCPYQMIDARSHWLGGWRQAMEDRTVTA	Pantoea	Pantoea_214	rmf	ribosome modulation factor	nonTM	Ribosome modulation factor	consensus disorder prediction
NZ_CP034363.1	1362724	1362931	+	NZ_CP034363.1_ORF.22862	VCMEGISIAKLLIIGALIVLLFGTNKLRSLGGDLGSAIKGFKKAMSDDDTSAKKAPVAEEKPAEQVAHKE	Pantoea	Pantoea_21	tatE	twin-arginine translocase subunit TatE	TRANSMEMBRANE	mttA/Hcf106 family	consensus disorder prediction
NZ_CP034363.1	1409542	1409749	+	NZ_CP034363.1_ORF.23047	MNLYQPYSVRRILMRRLAVILVGVAALPIMLFRHDRAKFYSYLHCVWLKTSTQPVWLAQSEAAGGDFW	Pantoea	Pantoea_56	NZ_CP034363.1_ORF.23047	YbfA family protein	TRANSMEMBRANE	Protein of unknown function (DUF2517)	nonDis
NZ_CP034363.1	2289208	2289379	+	NZ_CP034363.1_ORF.26031	MTQHRGNAGNFSEDREKASEAGKKGGQNSSGSGNFKNDREKASEAGKKGGEKSRKS	Pantoea	Pantoea_215	NZ_CP034363.1_ORF.26031	general stress protein	nonTM	Stress-induced bacterial acidophilic repeat motif,Stress-induced bacterial acidophilic repeat motif	consensus disorder prediction
NZ_CP034363.1	3498520	3498733	-	NZ_CP034363.1_ORF.59061	MNTATPSTTRLIRLPEVMHKTGYKKAWIYRLISENRFPKPIKLGSRAVAFIEAEIDQWISDAISNSRTAS	Pantoea	Pantoea_24	NZ_CP034363.1_ORF.59061	AlpA family transcriptional regulator	nonTM	Prophage CP4-57 regulatory protein (AlpA)	nonDis
NZ_CP034363.1	3699702	3699855	-	NZ_CP034363.1_ORF.76261	MRPVDAGFISYTALKDGSVDLADIARLNDWLDLKAENHYRIAQWKQANER	Pantoea	Pantoea_273	NZ_CP034363.1_ORF.76261	NTP pyrophosphohydrolase	nonTM	nonCDD	nonDis
NZ_CP034363.1	2559243	2559402	-	NZ_CP034363.1_ORF.80413	MASRITVGSDFGHKALKAQRPENLKRKAWLAVFAGSALFWGAVAVAIWHIWG	Pantoea	Pantoea_260	NZ_CP034363.1_ORF.80413	YmiA family putative membrane protein	TRANSMEMBRANE	nonCDD	nonDis
NZ_CP034363.1	1346748	1346898	-	NZ_CP034363.1_ORF.84842	MVETQQAPKLPAWKRILWMVVIYAASVMALGVVATLFRFMMTAAGMKSH	Pantoea	Pantoea_278	NZ_CP034363.1_ORF.84842	DUF2474 domain-containing protein	TRANSMEMBRANE	Protein of unknown function (DUF2474)	nonDis
NZ_CP045216.1	4256467	4256593	+	NZ_CP045216.1_ORF.28391	MLQSVIQLIAHNVAAIGNAVTHSPQTALAAVVCAISVSLFS	Pantoea	Pantoea_310	NZ_CP045216.1_ORF.28391	YshB family small membrane protein	nonTM	nonCDD	nonDis
NZ_CP045216.1	4101788	4101995	-	NZ_CP045216.1_ORF.72104	MIRVMSQLGMALALVSLVGCGLKGPLYFPPNDRPQQKNQPVTEQQQKAAQDADTSGLVTSKPAGVQAN	Pantoea	Pantoea_58	NZ_CP045216.1_ORF.72104	lipoprotein	nonTM	Prokaryotic lipoprotein-attachment site	consensus disorder prediction
NZ_CP045720.1	2530388	2530562	-	NZ_CP045720.1_ORF.48552	MLRHMEWFEAADLIVKGVEGAIANKTVTYDFERLMDGAKLLKCSEFGDAIIENM	Pantoea	Pantoea_241	NZ_CP045720.1_ORF.48552	isocitrate/isopropylmalate family dehydrogenase	nonTM	Isocitrate/isopropylmalate dehydrogenase	nonDis
NZ_CP033106.1	3251862	3252069	+	NZ_CP033106.1_ORF.12718	MSDEVTIVNCPSCGKKVIWNEQSPYRPFCSKRCQLIDLGEWAEEEKRIPSSGDLNDSDDWSEEQNDRY	Pantoea	Pantoea_60	yacG	DNA gyrase inhibitor YacG	nonTM	DNA gyrase inhibitor YacG	consensus disorder prediction
NZ_CP033106.1	1228942	1229002	+	NZ_CP033106.1_ORF.21070	MMIDTELGHWKDFIEAMLRK	Pantoea	Pantoea_350	ypfM	protein YpfM	nonTM	nonCDD	nonDis
NZ_CP033106.1	1033376	1033565	+	NZ_CP033106.1_ORF.36758	MLILTRRVGETLMIGDEVTVTVLGVKGNQVRIGVNAPKEVSVHREEIYQRIQAEKTNPPGNY	Pantoea	Pantoea_146	csrA	carbon storage regulator CsrA	nonTM	Global regulator protein family	nonDis
NZ_CP033106.1	1972889	1973084	+	NZ_CP033106.1_ORF.40628	MTFVRNALVLLPVLMLLSGCVPRIELAAPKEPITINMNVKIEHEIHIKVDKDVEAMLKNQSDLF	Pantoea	Pantoea_120	NZ_CP033106.1_ORF.40628	YnbE family lipoprotein	nonTM	YnbE-like lipoprotein	nonDis
NZ_CP033106.1	3620864	3621065	-	NZ_CP033106.1_ORF.51088	LVTLMNSTIWMALALVLVLEGLGPMLWPRIWRRMIYTMTQLPDHLLRRFGGGLVVAGVVIYTMLSMHGAA	Pantoea	Pantoea_27	NZ_CP033106.1_ORF.51088	DUF2065 family protein	TRANSMEMBRANE	Uncharacterized protein conserved in bacteria (DUF2065)	nonDis
NZ_CP049115.1	4530582	4530750	+	NZ_CP049115.1_ORF.16710	MTEHRGGSGNFAEDKEKASEAGKKGGQHSGGNFKNDREKASEAGKKGGQNSHRGS	Pantoea	Pantoea_228	NZ_CP049115.1_ORF.16710	general stress protein	nonTM	Stress-induced bacterial acidophilic repeat motif,Stress-induced bacterial acidophilic repeat motif	consensus disorder prediction
NZ_CP049115.1	1138280	1138472	+	NZ_CP049115.1_ORF.37887	VIMNINMISEKQVMAVLGISSRQTMAKYIKKYKFPQPVTVYPKQFLQAEVENWILNGGVNQKSS	Pantoea	Pantoea_121	NZ_CP049115.1_ORF.37887	AlpA family phage regulatory protein	nonTM	nonCDD	nonDis
NZ_CP049115.1	898660	898843	-	NZ_CP049115.1_ORF.80090	MVFAISDEVQHKDGGQTMVVTGHASGMVECRWYDGYAVRSEAFRTDELSHTRESQPQLTS	Pantoea	Pantoea_177	NZ_CP049115.1_ORF.80090	DUF2158 domain-containing protein	nonTM	Uncharacterized small protein (DUF2158)	nonDis
NZ_CP061083.1	1201416	1201614	+	NZ_CP061083.1_ORF.4267	MKKVTLADYVTENGQAKAADILGVHQTAISKAVRVGRRIFIITLPDGRVVAEEHRPFPSSKTAAA	Pantoea	Pantoea_109	NZ_CP061083.1_ORF.4267	Cro/CI family transcriptional regulator	nonTM	Cro	nonDis
NZ_CP059089.1	1727735	1727894	-	NZ_CP059089.1_ORF.66502	VNGYRTNDGRPNPLPRLMIKEKWLEQLRFNTGQRIEVITEPEQLIIRLVTEA	Pantoea	Pantoea_262	NZ_CP059089.1_ORF.66502	SymE family type I addiction module toxin	nonTM	Toxin SymE, type I toxin-antitoxin system	nonDis
NZ_CP081342.1	2706050	2706218	-	NZ_CP081342.1_ORF.72527	VVVQVTSLKIKKKLLKRERKVARIAVVTLKMTVKRLLKQVRKVGKTAIVIPDSAP	Pantoea	Pantoea_230	NZ_CP081342.1_ORF.72527	general stress protein	nonTM	nonCDD	nonDis
NZ_CP082292.1	2565281	2565455	-	NZ_CP082292.1_ORF.73858	MRQEQIMATHRGGSGNFAENRERAAEAGRKGGKNSGGNFKNDPQRAARAGEKGGRSSPKKTDA	Pantoea	Pantoea_134	NZ_CP082292.1_ORF.73858	general stress protein	nonTM	Stress-induced bacterial acidophilic repeat motif,Stress-induced bacterial acidophilic repeat motif	consensus disorder prediction
NZ_CP082346.1	2018502	2018685	+	NZ_CP082346.1_ORF.6631	MAAKSPCIDLCVFDTKTGWCEGCGRTLGETQSWRKLSPYHRKATERALPARLKVLKTREA	Pantoea	Pantoea_179	NZ_CP082346.1_ORF.6631	DUF1289 domain-containing protein	nonTM	Protein of unknown function (DUF1289)	nonDis
NZ_CP083448.1	1954278	1954458	+	NZ_CP083448.1_ORF.17302	VVVQVILQKTLKKHQKQVKKAGRTAAVISLMTAKKLLKLVKKVAKTATAADRSLINQEHTF	Pantoea	Pantoea_164	NZ_CP083448.1_ORF.17302	general stress protein	nonTM	nonCDD	nonDis
NC_004547.2	536232	536394	+	NC_004547.2_ORF.2232	MFRWGIIFLVIALIAAALGFGGLAGTAAGAAKIVFVVGIILFLVSLFTGRKRP	Pectobacterium	Pectobacterium_211	NC_004547.2_ORF.2232	DUF1328 domain-containing protein	TRANSMEMBRANE	Protein of unknown function (DUF1328)	nonDis
NC_004547.2	843474	843549	+	NC_004547.2_ORF.3473	MFEINPVKNRIQDLAERSAVLRGYL	Pectobacterium	Pectobacterium_332	prfB	peptide chain release factor 2	nonTM	nonCDD	nonDis
NC_004547.2	1469181	1469379	+	NC_004547.2_ORF.5880	MEGISIAKLLVIGALIVLLFGTNKLRSLGGDLGAAIKGFKKAMNDDQSVKTDDTAALNDSSRKES	Pectobacterium	Pectobacterium_95	tatA	Sec-independent protein translocase subunit TatA	TRANSMEMBRANE	mttA/Hcf106 family	consensus disorder prediction
NC_004547.2	1550406	1550523	+	NC_004547.2_ORF.6188	MWYFAWILGTLLACSLGIITALAIEQSEASKAAEEDKQ	Pectobacterium	Pectobacterium_299	cydX	cytochrome bd-I oxidase subunit CydX	nonTM	Membrane bound YbgT-like protein	nonDis
NC_004547.2	1575756	1575912	+	NC_004547.2_ORF.6290	MLELLKSLLFAVAMVPVMMVIIMGAIYCLGEVFNVLSRIGHSDGQRAKNQH	Pectobacterium	Pectobacterium_222	NC_004547.2_ORF.6290	AcrZ family multidrug efflux pump-associated protein	TRANSMEMBRANE	Multidrug efflux pump-associated protein AcrZ	nonDis
NC_004547.2	2040876	2041047	+	NC_004547.2_ORF.8283	MAVQQNKPSRSKRGMRRSHDALTTSSVSVDKVSGETHLRHHITADGYYRGRKVIAK	Pectobacterium	Pectobacterium_188	rpmF	50S ribosomal protein L32	nonTM	Ribosomal L32p protein family	consensus disorder prediction
NC_004547.2	2382957	2383164	+	NC_004547.2_ORF.9610	MALGLSQVASQAASQTLDTAMAGSLTRAAGAQAQKIALDTENSILDGQMDSASKSLNSGQKAAKAIQF	Pectobacterium	Pectobacterium_53	NC_004547.2_ORF.9610	Hrp pili protein HrpA	nonTM	nonCDD	nonDis
NC_004547.2	2916189	2916237	+	NC_004547.2_ORF.11570	MTRVLFNHHHHHHPD	Pectobacterium	Pectobacterium_337	hisL	his operon leader peptide	nonTM	Histidine operon leader peptide	nonDis
NC_004547.2	3269019	3269145	+	NC_004547.2_ORF.12918	MLNAQSTLISYPPFVQRAAIVLLEKNVPFEGIKVVTDGETK	Pectobacterium	Pectobacterium_283	NC_004547.2_ORF.12918	glutathione S-transferase domain-containing protein	nonTM	nonCDD	nonDis
NC_004547.2	3517350	3517563	+	NC_004547.2_ORF.13889	MATFNLEKHPHVELCDLLKLLGWSESGATAKLAIAAGDVTVDGQTETRKRCKIVAGQTVQFNGETVTVAE	Pectobacterium	Pectobacterium_0	ybcJ	ribosome-associated protein YbcJ	nonTM	S4 domain	nonDis
NC_004547.2	3535755	3535944	+	NC_004547.2_ORF.13950	MDVSQIASFAADLSTMRTSSEASAMMVKKSIDNQEAVVSGILKALPPLPANPAIGRNVNTTA	Pectobacterium	Pectobacterium_134	NC_004547.2_ORF.13950	YjfB family protein	nonTM	Putative motility protein	nonDis
NC_004547.2	4086198	4086327	+	NC_004547.2_ORF.16044	MMKRITTIVVALLVTAALSGCNTTRGFGQDVQKLGSKISHAAS	Pectobacterium	Pectobacterium_270	NC_004547.2_ORF.16044	entericidin A/B family lipoprotein	nonTM	Prokaryotic membrane lipoprotein lipid attachment site,Entericidin EcnA/B family	nonDis
NC_004547.2	4086198	4086327	+	NC_004547.2_ORF.16044	MMKRITTIVVALLVTAALSGCNTTRGFGQDVQKLGSKISHAAS	Pectobacterium	Pectobacterium_270	NC_004547.2_ORF.16044	entericidin A/B family lipoprotein	nonTM	Entericidin EcnA/B family,Prokaryotic membrane lipoprotein lipid attachment site	nonDis
NC_004547.2	4647612	4647822	+	NC_004547.2_ORF.18122	MSGRSIILMGVSGSGKSSVGTELGRAIEAKFIDGDDLHPRANIQKMASGTPLNDNDRAPWLERISDVAYS	Pectobacterium	Pectobacterium_1	NC_004547.2_ORF.18122	adenylyl-sulfate kinase	nonTM	Shikimate kinase	nonDis
NC_004547.2	4985769	4985910	+	NC_004547.2_ORF.19342	MKRTFQPSVLKRNRSHGFRARMATKNGRQVLARRRAKGRTRLSVSK	Pectobacterium	Pectobacterium_254	rpmH	50S ribosomal protein L34	nonTM	Ribosomal protein L34	nonDis
NC_004547.2	326098	326302	+	NC_004547.2_ORF.21020	MSSLPVMVLFGLSFPPVFFVLMVSLTLFFVVNRLLQPTGIYDFVWHPALFNSALFCCLFYLLFRYGL	Pectobacterium	Pectobacterium_69	aaeX	p-hydroxybenzoic acid efflux pump operon protein AaeX	TRANSMEMBRANE	Protein of unknown function (DUF1656)	nonDis
NC_004547.2	742405	742606	+	NC_004547.2_ORF.22743	MADSQSTQTRPKYQYRFLALYRADSAATPCRLSVEAYTEQEARQILVPHFILSFAGRLPVEEVRHV	Pectobacterium	Pectobacterium_82	NC_004547.2_ORF.22743	host cell division inhibitor Icd-like protein	nonTM	nonCDD	nonDis
NC_004547.2	1523467	1523674	+	NC_004547.2_ORF.25735	MSLYTTYPLHRILLRRAAVIAIGVLALPVMLFRRDRARFYSYLHRVWLKTSDKPVWMAQSEAAACDFY	Pectobacterium	Pectobacterium_54	NC_004547.2_ORF.25735	YbfA family protein	TRANSMEMBRANE	Protein of unknown function (DUF2517)	nonDis
NC_004547.2	1919881	1920076	+	NC_004547.2_ORF.27341	LGEAMSNKFLCPCCGERTIYALGDYEICPVCNWEDDPVQSREPDCAGGANQMSLNEAKEAFNDGRKVE	Pectobacterium	Pectobacterium_55	NC_004547.2_ORF.27341	CPCC family cysteine-rich protein	nonTM	Cysteine-rich CPCC	nonDis
NC_004547.2	1930300	1930504	+	NC_004547.2_ORF.27387	MKVNDLVTVKTDGKTRREGTILAVETFQEGIMYLVALEDYPAGIWFFNEVDSKDGTFVELKTLSEKE	Pectobacterium	Pectobacterium_70	dsrB	protein DsrB	nonTM	Dextransucrase DSRB	nonDis
NC_004547.2	3128980	3129088	+	NC_004547.2_ORF.31911	MTLQKIGIISLFALLALGGMSGMMLVGYIIIEHAG	Pectobacterium	Pectobacterium_310	NC_004547.2_ORF.31911	membrane protein	TRANSMEMBRANE	nonCDD	nonDis
NC_004547.2	3871855	3871951	+	NC_004547.2_ORF.34658	MRETSTHLHQRHGNDVASFGNALHDLDCYYLISD	Pectobacterium	Pectobacterium_311	NC_004547.2_ORF.34658	NIPSNAP family protein	nonTM	nonCDD	nonDis
NC_004547.2	4252165	4252360	+	NC_004547.2_ORF.35975	MTTEITTVKCPTCKQAVIWDAASIYRPFCSKRCQLIDLGEWADEEKCIPSDDMVSDSEDWSETR	Pectobacterium	Pectobacterium_107	yacG	DNA gyrase inhibitor YacG	nonTM	DNA gyrase inhibitor YacG	nonDis
NC_004547.2	168128	168296	+	NC_004547.2_ORF.39554	MAKGVREKIKLVSSAGTGHFYTTTKNKRTKPEKLELKKFDPVVRQHVLYKEAKIK	Pectobacterium	Pectobacterium_197	rpmG	50S ribosomal protein L33	nonTM	Ribosomal protein L33	nonDis
NC_004547.2	536537	536726	+	NC_004547.2_ORF.40985	MMNSDIVVGKWKQWKGNFLALWADWFDSDCAWLEGSNDYLSGVLQEGYGKAHEEVSSEKTTLH	Pectobacterium	Pectobacterium_123	NC_004547.2_ORF.40985	stress response protein	nonTM	nonCDD	nonDis
NC_004547.2	2782997	2783189	+	NC_004547.2_ORF.49839	MFALVIFVCYLGHGCDDLVVGAYNTEAQCLQAMGEQRLRRAGCFPIEEYIDGFWIPAQEYADF	Pectobacterium	Pectobacterium_124	NC_004547.2_ORF.49839	YebW family protein	nonTM	Protein of unknown function (DUF1482)	nonDis
NC_004547.2	4892408	4892618	+	NC_004547.2_ORF.57670	MNNESTRIDTSARTDLTENARSDDDLRVLSQAFSLPEINYIDIARQTRLSQMMARWPLLDELKEPAGSD	Pectobacterium	Pectobacterium_33	bcsR	cellulose biosynthesis protein BcsR	nonTM	Cellulose biosynthesis protein BcsR	nonDis
NC_004547.2	4520551	4520746	-	NC_004547.2_ORF.60493	VGAIMRKRFIAGAVCPTCQAQDTLAVGREDEVEVVVCVKCGYHQSRADEPATVAAPQASDIIGIFRPE	Pectobacterium	Pectobacterium_56	NC_004547.2_ORF.60493	YheV family putative metal-binding protein	nonTM	Probable metal-binding protein (DUF2387)	consensus disorder prediction
NC_004547.2	4502189	4502384	-	NC_004547.2_ORF.60557	MFVYATQFLTKPFVMLFVSTSLNLCNNYANSFLSGQIAVSAFVRRVLFLRKSRLKFLTCIK	Pectobacterium	Pectobacterium_145	bfd	bacterioferritin-associated ferredoxin	TRANSMEMBRANE	nonCDD	nonDis
NC_004547.2	4490683	4490800	-	NC_004547.2_ORF.60601	MKVRASVKKLCRNCKIVKRNGVVRVICSAEPKHKQRQG	Pectobacterium	Pectobacterium_300	rpmJ	50S ribosomal protein L36	nonTM	Ribosomal protein L36	nonDis
NC_004547.2	4447303	4447435	-	NC_004547.2_ORF.60803	MLKKAFVAIFSLVILSAVVGCNTTRGVGEDVEAGGKAIQRSTQ	Pectobacterium	Pectobacterium_271	NC_004547.2_ORF.60803	entericidin A/B family lipoprotein	nonTM	Entericidin EcnA/B family	nonDis
NC_004547.2	3616072	3616273	-	NC_004547.2_ORF.64191	MGLKWTDSRAIGEALYDQFPDLDPKTVRFTDMHQWVCELDEFDDRPDGSNEKILEAILLVWLDEAD	Pectobacterium	Pectobacterium_83	iscX	Fe-S cluster assembly protein IscX	nonTM	Iron-sulphur cluster assembly	nonDis
NC_004547.2	3188335	3188503	-	NC_004547.2_ORF.65884	MGFWRIVLTILLPPLGVLLGKGIGGAFILNIILTLLGYFPGLVHAFWVQTKDDGI	Pectobacterium	Pectobacterium_198	NC_004547.2_ORF.65884	YqaE/Pmp3 family membrane protein	TRANSMEMBRANE	Proteolipid membrane potential modulator	nonDis
NC_004547.2	2786182	2786395	-	NC_004547.2_ORF.67481	MSNKMTGLVKWFDAGKGFGFITPDNGSKDVFVHFSAIQSNDFKTLDEGQKVEFTIENGQKGPSAGNVVAL	Pectobacterium	Pectobacterium_2	cspA	RNA chaperone/antiterminator CspA	nonTM	'Cold-shock' DNA-binding domain	nonDis
NC_004547.2	1328110	1328281	-	NC_004547.2_ORF.72855	MSLENAPPEVKLAVDLIMLLEENQIEPRIALAALAMVQADFEKKLSQEKNDAKSSS	Pectobacterium	Pectobacterium_189	rsmS	pleiotropic regulatory protein RsmS	nonTM	Protein of unknown function (DUF2496)	nonDis
NC_004547.2	1093780	1093987	-	NC_004547.2_ORF.73654	MMKMAVTLALLFTLVGCSSNYVMATKEGQMLLTQGKPMLDKDTGLLSYTDEQGNQKQINSDQVSQIVQR	Pectobacterium	Pectobacterium_34	NC_004547.2_ORF.73654	YgdI/YgdR family lipoprotein	nonTM	Bacterial protein of unknown function (DUF903)	consensus disorder prediction
NC_004547.2	4733118	4733217	-	NC_004547.2_ORF.78916	MKALSLVISLVVISVVVIIIPPCGAALGRRMA	Pectobacterium	Pectobacterium_318	ilvL	ilv operon leader peptide	TRANSMEMBRANE	IlvGEDA operon leader peptide	nonDis
NC_004547.2	4675764	4675950	-	NC_004547.2_ORF.79131	MTGLHVMKNVFRPFFLVLSVVSLLGCGLKGPLYMPADGKTGSSATQQNENQQPQKKPSIRP	Pectobacterium	Pectobacterium_146	NC_004547.2_ORF.79131	lipoprotein	nonTM	Prokaryotic lipoprotein-attachment site	consensus disorder prediction
NC_004547.2	4496634	4496826	-	NC_004547.2_ORF.79817	MKANELREKSVEELNTELLGLLREQFNLRMQAASGQLQQTHMVKQVRHNIARVKTLLTQKAGA	Pectobacterium	Pectobacterium_125	rpmC	50S ribosomal protein L29	nonTM	Ribosomal L29 protein	nonDis
NC_004547.2	4049082	4049289	-	NC_004547.2_ORF.81623	MRIFERYNPSKVAKYVKTLFRGRLYIKGVGAFEFDYGKILLPKKQDKQHLLVMSEVNRQVIRLQAEMG	Pectobacterium	Pectobacterium_58	NC_004547.2_ORF.81623	DUF1107 domain-containing protein	nonTM	Protein of unknown function (DUF1107)	nonDis
NC_004547.2	3781839	3782025	-	NC_004547.2_ORF.82625	MLILTRRVGETLMIGDEVTVTVLGVKGNQVRIGVNAPKEVSVHREEIYQRIQAEKSQPTSY	Pectobacterium	Pectobacterium_147	csrA	carbon storage regulator CsrA	nonTM	Global regulator protein family	nonDis
NC_004547.2	2964528	2964654	-	NC_004547.2_ORF.85882	MISTARLLKEKSPSPQENKGWLELPNGQRFQPTPAQAYFAP	Pectobacterium	Pectobacterium_284	NC_004547.2_ORF.85882	DUF2724 domain-containing protein	nonTM	Bacteriophage 186, Fil	consensus disorder prediction
NC_004547.2	2732946	2733144	-	NC_004547.2_ORF.86805	VEITMPKIKTVRGAAKRFKKTAGGGFKRKHANLRHILTKKSTKRKRHLRPKGMVSKGDLGLVIACLPYA	Pectobacterium	Pectobacterium_35	rpmI	50S ribosomal protein L35	nonTM	Ribosomal protein L35	nonDis
NC_004547.2	2732397	2732442	-	NC_004547.2_ORF.86807	MNAAIFRFFFYFSA	Pectobacterium	Pectobacterium_338	pheM	pheST operon leader peptide PheM	nonTM	nonCDD	nonDis
NC_004547.2	2702988	2703105	-	NC_004547.2_ORF.86943	MNGIFSKEDLSTTFSVACCFSADPYLSASSSNDFGLSV	Pectobacterium	Pectobacterium_301	NC_004547.2_ORF.86943	DUF2627 domain-containing protein	nonTM	Protein of unknown function (DUF2627)	nonDis
NC_004547.2	1464366	1464558	-	NC_004547.2_ORF.91642	VTMAWLADYWWIILIILIGMLINGIKELRNVDHTRFLLNKPKLPPHRDNNDKWDNEEDDWPKKKP	Pectobacterium	Pectobacterium_96	NC_004547.2_ORF.91642	YpfN family protein	TRANSMEMBRANE	Uncharacterised protein family (UPF0370)	consensus disorder prediction
NC_004547.2	1322283	1322427	-	NC_004547.2_ORF.92174	MQVLSSLRSAKNRHKDCIVVRRRGRVYVICKSNPRFKAVQGGKKKKG	Pectobacterium	Pectobacterium_247	ykgO	type B 50S ribosomal protein L36	nonTM	Ribosomal protein L36	nonDis
NC_004547.2	1321059	1321263	-	NC_004547.2_ORF.92177	MKKIDYLMRLRKCTTIDTLERVIEKNKYELSNDELEMFFSAADHRLAELTMNKLYDKIPTAVWRYVR	Pectobacterium	Pectobacterium_71	NC_004547.2_ORF.92177	HHA domain-containing protein	nonTM	Haemolysin expression modulating protein	nonDis
NC_004547.2	4492610	4492790	-	NC_004547.2_ORF.99323	LTVAKTIKITQTRSAIGRLPKHKATLLGLGLRRIGHTVEREDTPAVRGMVNAVSYMVKVEE	Pectobacterium	Pectobacterium_148	rpmD	50S ribosomal protein L30	nonTM	Ribosomal protein L30p/L7e	nonDis
NC_004547.2	2848415	2848583	-	NC_004547.2_ORF.105823	MKRQKRDRLERAHSRGYQAGIVGRPKEFCPYQSINARSYWLGGWRKAMEDRAVTA	Pectobacterium	Pectobacterium_199	rmf	ribosome modulation factor	nonTM	Ribosome modulation factor	nonDis
NC_004547.2	2623742	2623919	-	NC_004547.2_ORF.106747	MKRSRNEVGRWRMLRQVQRRRSRWLEAQSRTYRHIRSARYLQQKHQRRALLYAVAYEW	Pectobacterium	Pectobacterium_173	NC_004547.2_ORF.106747	YciY family protein	nonTM	nonCDD	nonDis
NC_004547.2	2453708	2453852	-	NC_004547.2_ORF.107427	LVVVTHEIGFDRVVFVVEGKIVESGESWQVLNHPRHPRTINFLNKVL	Pectobacterium	Pectobacterium_248	NC_004547.2_ORF.107427	ectoine/hydroxyectoine ABC transporter ATP-binding protein EhuA	nonTM	nonCDD	nonDis
NC_004547.2	2429939	2430077	-	NC_004547.2_ORF.107505	MTRDYSRSPSLHLKGDWLEAAGFGMDTPVVITVEQGQLLIRPATE	Pectobacterium	Pectobacterium_259	NC_004547.2_ORF.107505	SymE family type I addiction module toxin	nonTM	Toxin SymE, type I toxin-antitoxin system	nonDis
NC_004547.2	2016269	2016455	-	NC_004547.2_ORF.109049	VPHHSFWELIKLTYMIGFVVSLFVTFLLSKDKSLFIRFFASLIVGLTWPLSFPVVLLFSIF	Pectobacterium	Pectobacterium_149	NC_004547.2_ORF.109049	GhoT/OrtT family toxin	TRANSMEMBRANE	Toxin GhoT_OrtT	nonDis
NC_004547.2	32180	32303	-	NC_004547.2_ORF.116177	MLDSLISVATHGAEIGSAASHSPQAAIAAVLCAALINFFS	Pectobacterium	Pectobacterium_291	NC_004547.2_ORF.116177	YshB family small membrane protein	nonTM	nonCDD	nonDis
NC_012917.1	3591828	3592032	+	NC_012917.1_ORF.14196	MNVIAQQCDTLDALCYRHYGRTQGAVEAVLAANPGLAEYGAILPHGTAVTLPDIARAPVAETVSLWD	Pectobacterium	Pectobacterium_72	NC_012917.1_ORF.14196	tail protein X	nonTM	Phage Tail Protein X	nonDis
NC_012917.1	3603624	3603747	+	NC_012917.1_ORF.14226	MADIAVIFHWPPSELYPMTLTELILWRDKALKRSGHHNNE	Pectobacterium	Pectobacterium_293	NC_012917.1_ORF.14226	GpE family phage tail protein	nonTM	Phage P2 GpE	nonDis
NC_012917.1	600116	600326	+	NC_012917.1_ORF.39133	MNKDQASGNWKQFKGKAKEQWGKLTDDDLTVIEGKRDQLVGRIQERYGYAKEAAEKEVKHWEEHHKYHW	Pectobacterium	Pectobacterium_36	NC_012917.1_ORF.39133	CsbD family protein	nonTM	CsbD-like	nonDis
NC_012917.1	1453729	1453846	+	NC_012917.1_ORF.42505	LPGYSERFLLAHWGLLRPWRLSRVRQAKRLKKISNE	Pectobacterium	Pectobacterium_307	cydX	cytochrome bd-I oxidase subunit CydX	nonTM	nonCDD	nonDis
NC_012917.1	2237618	2237816	+	NC_012917.1_ORF.45580	VINFEKIILEYSEQYTDFAASTIAFMESQEKKIDADEISRRIPQEKRPFFNERLGHYRDIYRPQQ	Pectobacterium	Pectobacterium_97	NC_012917.1_ORF.45580	DNA polymerase III subunit theta	nonTM	nonCDD	nonDis
NC_012917.1	3689214	3689412	-	NC_012917.1_ORF.59534	MATTLTPSHPQFTFLFLAVRRAELRALPHREAVIAPDEISARRLLARDYVLAFAGRLPVKGASHV	Pectobacterium	Pectobacterium_98	NC_012917.1_ORF.59534	host cell division inhibitor Icd-like protein	nonTM	nonCDD	nonDis
NC_012917.1	4309178	4309373	-	NC_012917.1_ORF.75009	MYVCLCNAISDKAIRNAVRQHQPQSMQQLRKLVPIGTDCGKCIRQARVIFEEEQAKIPDMYEVA	Pectobacterium	Pectobacterium_108	bfd	bacterioferritin-associated ferredoxin	nonTM	BFD-like [2Fe-2S] binding domain	nonDis
NC_012917.1	1247492	1247681	-	NC_012917.1_ORF.86599	MSLENAPPEIKLAVDLIMLLEENQIEPHIALAALEIVRTDFEKKLSPKDGDADLIIKGKSPR	Pectobacterium	Pectobacterium_135	rsmS	pleiotropic regulatory protein RsmS	nonTM	Protein of unknown function (DUF2496)	nonDis
NC_012917.1	2237206	2237302	-	NC_012917.1_ORF.100922	MLDNINVFIAVLGGILFLSFLAAYLSPKWDD	Pectobacterium	Pectobacterium_320	mgtS	protein MgtS	TRANSMEMBRANE	nonCDD	nonDis
NC_012917.1	1918048	1918261	-	NC_012917.1_ORF.102157	LQRKRVSSTELFSVGYDAEKSQLEVEMLNGSIYLYSGVARMIYEELMASKTKYRYYASYIKNSFPYEKTQ	Pectobacterium	Pectobacterium_3	NC_012917.1_ORF.102157	KTSC domain-containing protein	nonTM	KTSC domain	nonDis
NC_013421.1	90660	90864	+	NC_013421.1_ORF.313	MMNLIDIVQLVLLSAVVFFTLGYLAHRVIPHWLQYWKNRLLSPRYLKPASVWMRSSSSTKPTSAETKK	Pectobacterium	Pectobacterium_59	bcsF	cellulose biosynthesis protein BcsF	TRANSMEMBRANE	Cellulose biosynthesis protein BcsF	nonDis
NC_013421.1	1848909	1849116	+	NC_013421.1_ORF.7548	MNTQNRLIRFPEVMRKTGFGKAWLYRLISEERFPQPVKIGIRAVAFVEHEIDEWILSAIEKRKCKEFQ	Pectobacterium	Pectobacterium_60	NC_013421.1_ORF.7548	AlpA family transcriptional regulator	nonTM	Prophage CP4-57 regulatory protein (AlpA)	nonDis
NC_013421.1	1906785	1906995	+	NC_013421.1_ORF.7797	MMFYSLFDVIYLKNDLPEEGLKKGMLGAIVHIYNEPSPAYEIEFCDDNGETLACITLTPDCFSKVDFKK	Pectobacterium	Pectobacterium_37	NC_013421.1_ORF.7797	DUF4926 domain-containing protein	nonTM	Domain of unknown function (DUF4926)	nonDis
NC_013421.1	2624340	2624412	+	NC_013421.1_ORF.10690	MTEMPITVTVERGRLVIETEINL	Pectobacterium	Pectobacterium_335	NC_013421.1_ORF.10690	type I toxin-antitoxin system SymE family toxin	nonTM	nonCDD	nonDis
NC_013421.1	4763730	4763940	+	NC_013421.1_ORF.18667	MKKNKINLEVNGDGDMAYLVLPNHPGKGKAGVAVRHVALRTIIENYQGPEIYLDFDSDGNMIGMEFLLD	Pectobacterium	Pectobacterium_38	NC_013421.1_ORF.18667	DUF2283 domain-containing protein	nonTM	Protein of unknown function (DUF2283)	nonDis
NC_013421.1	1153498	1153591	+	NC_013421.1_ORF.24289	MEFHHLRYFIAVAEELHFTRAANKRFLSLT	Pectobacterium	Pectobacterium_322	NC_013421.1_ORF.24289	LysR family transcriptional regulator	nonTM	Bacterial regulatory helix-turn-helix protein, lysR family	nonDis
NC_013421.1	1509275	1509488	+	NC_013421.1_ORF.45341	MATQPTLLEDQFIDMKFITTLTEMTDKWFYKLIQDGDFPAPVKFGRSSRWLKSEVEVWLQESIAKSRKQR	Pectobacterium	Pectobacterium_5	NC_013421.1_ORF.45341	AlpA family phage regulatory protein	nonTM	Prophage CP4-57 regulatory protein (AlpA)	nonDis
NC_013421.1	1509275	1509488	+	NC_013421.1_ORF.45341	MATQPTLLEDQFIDMKFITTLTEMTDKWFYKLIQDGDFPAPVKFGRSSRWLKSEVEVWLQESIAKSRKQR	Pectobacterium	Pectobacterium_5	NC_013421.1_ORF.45341	AlpA family phage regulatory protein	nonTM	Helix-turn-helix domain	nonDis
NC_013421.1	4945958	4946096	+	NC_013421.1_ORF.58489	MLDSLISAATLSVATHGAEIGSVASHSPQTAIAAVLCVALINFFS	Pectobacterium	Pectobacterium_261	NC_013421.1_ORF.58489	YshB family small membrane protein	nonTM	nonCDD	nonDis
NC_013421.1	4723980	4724136	-	NC_013421.1_ORF.60420	VGYAPHNGKPNSPSAINLKGRWLEESGFITGMPVTVTVERGRIIIETQINL	Pectobacterium	Pectobacterium_223	NC_013421.1_ORF.60420	SymE family type I addiction module toxin	nonTM	Toxin SymE, type I toxin-antitoxin system	nonDis
NC_013421.1	395781	395904	-	NC_013421.1_ORF.76814	VALPSAINLKGRWLEESSFITRMPIAVTVERGRLVIETEINL	Pectobacterium	Pectobacterium_276	NC_013421.1_ORF.76814	SymE family type I addiction module toxin	nonTM	Toxin SymE, type I toxin-antitoxin system	nonDis
NC_013421.1	4738442	4738571	-	NC_013421.1_ORF.79523	MCTFPLDMLLTRVGDWLTQSGLLSQSLLIDVLPGKITIRPLK	Pectobacterium	Pectobacterium_277	NC_013421.1_ORF.79523	SymE family type I addiction module toxin	nonTM	Toxin SymE, type I toxin-antitoxin system	nonDis
NC_013421.1	4411352	4411547	-	NC_013421.1_ORF.80829	MSHSGMYVCLCNAISDKVIRNAVRQHQPQSMQQLRKLVPIGTDCGKCIRQARVIFEEEQAKIPDMYEVA	Pectobacterium	Pectobacterium_39	bfd	bacterioferritin-associated ferredoxin	nonTM	BFD-like [2Fe-2S] binding domain	nonDis
NC_013421.1	3242212	3242380	-	NC_013421.1_ORF.85579	LAHRTDYSSATAGRVIGERNWLGIYSEYYSDAVRLFSRLGACILGADKRRWDLMVEKAE	Pectobacterium	Pectobacterium_163	NC_013421.1_ORF.85579	YqaE/Pmp3 family membrane protein	TRANSMEMBRANE	nonCDD	nonDis
NC_013421.1	3107504	3107705	-	NC_013421.1_ORF.86113	MTRQQYTPEFKRRAVALLLESGKSVARMAQELDIKENTLYNWKKLYRRRKHSMLGYQTLVDYEMAA	Pectobacterium	Pectobacterium_84	NC_013421.1_ORF.86113	transposase	nonTM	Transposase	nonDis
NC_013421.1	4735798	4735963	-	NC_013421.1_ORF.99000	MKRSALWLYPAPASNIARSLHHSHDAGRPNPPSAVNLKGRWLEECGLSPGCQLP	Pectobacterium	Pectobacterium_206	NC_013421.1_ORF.99000	type I toxin-antitoxin system SymE family toxin	nonTM	Toxin SymE, type I toxin-antitoxin system	nonDis
NC_013421.1	1701001	1701142	-	NC_013421.1_ORF.110824	MSLNDSKIRKLKPSAKSFKVSDSHGLYLLVNPGGSRLWYLNYRINRKAVHF	Pectobacterium	Pectobacterium_224	NC_013421.1_ORF.110824	Arm DNA-binding domain-containing protein	nonTM	Arm DNA-binding domain	nonDis
NC_013421.1	240994	241186	-	NC_013421.1_ORF.116246	MEFHENRSQKPFRESPFWLMLILPYRLWKAWRVRAQTLKILQNMSDNGLKDIGLKRSDLDRFR	Pectobacterium	Pectobacterium_126	NC_013421.1_ORF.116246	DUF1127 domain-containing protein	nonTM	Domain of unknown function (DUF1127)	nonDis
NC_017845.1	1787475	1787658	+	NC_017845.1_ORF.7150	MRKTGFGKAWIYRLISEERFPRPVKIGIRAVAFVENEIDEWILTAIEKRNVFKSVKNFNQ	Pectobacterium	Pectobacterium_159	NC_017845.1_ORF.7150	AlpA family transcriptional regulator	nonTM	Prophage CP4-57 regulatory protein (AlpA)	nonDis
NC_017845.1	2889096	2889291	+	NC_017845.1_ORF.11647	MVLSAISVRQAKAIGKAYTLLDDNGLSLSVSPSGGKSWHFRYYWYWLGKQKRLSLGTYPKVICP	Pectobacterium	Pectobacterium_109	NC_017845.1_ORF.11647	Arm DNA-binding domain-containing protein	nonTM	Arm DNA-binding domain	nonDis
NC_017845.1	505643	505781	+	NC_017845.1_ORF.42590	MRVFKTKWFTKAAKSHAIKDSELCEAIEAVIKSKELVEICHDRKK	Pectobacterium	Pectobacterium_262	NC_017845.1_ORF.42590	type II toxin-antitoxin system RelE/ParE family toxin	nonTM	RelE toxin of RelE / RelB toxin-antitoxin system	nonDis
NC_017845.1	522925	523135	-	NC_017845.1_ORF.78417	MEMNAAIRINDPTSHGGKVIPAQSGLKIYGAEVACARDMVMCPLCKGVYPILDAPYLVSFKGKKLQWQE	Pectobacterium	Pectobacterium_40	NC_017845.1_ORF.78417	PAAR domain-containing protein	nonTM	PAAR motif	nonDis
NC_017845.1	2901267	2901471	-	NC_017845.1_ORF.89026	MALSDMAIRQARATGKAYTLGDIDGLSLAVTDMGGRSRHLRYSWAGKQKRMSLGTYPEYWESSEENG	Pectobacterium	Pectobacterium_73	NC_017845.1_ORF.89026	Arm DNA-binding domain-containing protein	nonTM	nonCDD	nonDis
NC_017845.1	503541	503742	-	NC_017845.1_ORF.97943	LIMTDITLIRLSGVMKKTGLRKSWIYLLMKQGEFPQTVKIGARSVAWVESEVNDWIAARISQRGEVKP	Pectobacterium	Pectobacterium_61	NC_017845.1_ORF.97943	AlpA family transcriptional regulator	nonTM	Prophage CP4-57 regulatory protein (AlpA)	nonDis
NC_017845.1	4802862	4803006	-	NC_017845.1_ORF.101325	MVNPTRHRRLTLKAAGWKSRVSLPECPSPSWWNAAGLLLRRRLICSG	Pectobacterium	Pectobacterium_249	NC_017845.1_ORF.101325	SymE family type I addiction module toxin	nonTM	nonCDD	nonDis
NC_018525.1	580989	581199	+	NC_018525.1_ORF.2353	MNQQDWHPADIIAALKKRGTSLAAVSRNAGLASSTLANALKRHWPKGERLIAETLGSSPEQVWPSRYNT	Pectobacterium	Pectobacterium_41	NC_018525.1_ORF.2353	helix-turn-helix transcriptional regulator	nonTM	Winged helix-turn-helix DNA-binding	nonDis
NC_018525.1	3763470	3763668	+	NC_018525.1_ORF.14508	MTATSIDNDTLAAYLQYMETLLALQLSQERRQELLVQFSRIHAMAQPLMDFPLDEHQEIAGVYTL	Pectobacterium	Pectobacterium_100	hpxX	oxalurate catabolism protein HpxX	nonTM	1-carboxybiuret hydrolase subunit AtzG-like	nonDis
NC_018525.1	2524465	2524567	+	NC_018525.1_ORF.28023	MVNGKIAKSGDYWQVLNHPRHPRTINFLNKVL	Pectobacterium	Pectobacterium_319	NC_018525.1_ORF.28023	ectoine/hydroxyectoine ABC transporter ATP-binding protein EhuA	nonTM	nonCDD	nonDis
NC_018525.1	4105606	4105717	+	NC_018525.1_ORF.33819	MARTIQRYCLSISGDCRAWFNIDHRLTNDFPRPPHA	Pectobacterium	Pectobacterium_308	tnaC	tryptophanase leader peptide	nonTM	nonCDD	nonDis
NC_018525.1	4320832	4321027	-	NC_018525.1_ORF.56415	MCVCATQFLTKSFVMLFVSTSLNPCSNYASSSLSGQIAVSVFVRRVSFLRKSRLKFLICMKWHKM	Pectobacterium	Pectobacterium_101	bfd	bacterioferritin-associated ferredoxin	nonTM	nonCDD	nonDis
NC_018525.1	2828820	2828910	-	NC_018525.1_ORF.62103	MDTDLKMSLLTTVGSLAVIIAFSFIAVLN	Pectobacterium	Pectobacterium_324	NC_018525.1_ORF.62103	YnhF family membrane protein	TRANSMEMBRANE	nonCDD	nonDis
NC_018525.1	2139090	2139282	-	NC_018525.1_ORF.82459	LFVISGMAVTIWSSVPTTPKRSVCKRWTNSACAARAASPSKTILTASGSPLRNTLISSFFT	Pectobacterium	Pectobacterium_152	NC_018525.1_ORF.82459	YebW family protein	nonTM	nonCDD	nonDis
NC_018525.1	1317434	1317647	-	NC_018525.1_ORF.85450	MMREGKLATEKRATTMDPPHTVSSDGHSPMRFQDMWFLEKLALFDRETSANNQTNHPRKVAKSGTSAPDN	Pectobacterium	Pectobacterium_6	NC_018525.1_ORF.85450	catalase	nonTM	nonCDD	consensus disorder prediction
NC_018525.1	2586577	2586769	-	NC_018525.1_ORF.98460	MIMNHKALSVALIALLLSACNAPRQVANCASVSCRPQPETRQLIIWWQPDLRSSPADYSRVSVDE	Pectobacterium	Pectobacterium_102	NC_018525.1_ORF.98460	type III secretion lipoprotein	nonTM	nonCDD	nonDis
NZ_CP007744.1	2738934	2739021	+	NZ_CP007744.1_ORF.10995	MVRDSLCEIRVQQGNTVMVASLNYGVRG	Pectobacterium	Pectobacterium_326	NZ_CP007744.1_ORF.10995	Hok/Gef family protein	nonTM	Hok/gef family	nonDis
NZ_CP007744.1	3826161	3826269	+	NZ_CP007744.1_ORF.15068	MRETSTPLHQRHGNDVASFGNAQHDLDCYCLISAFDMP	Pectobacterium	Pectobacterium_303	NZ_CP007744.1_ORF.15068	NIPSNAP family protein	nonTM	nonCDD	consensus disorder prediction
NZ_CP007744.1	3829571	3829767	-	NZ_CP007744.1_ORF.100058	MPLNDMQVRSAKPEEKPYTLGDGLGLSLLIEPSGSKNWRFRYRFGGKPKMISFRRLPIGESV	Pectobacterium	Pectobacterium_136	NZ_CP007744.1_ORF.100058	Arm DNA-binding domain-containing protein	nonTM	Arm DNA-binding domain	nonDis
NZ_CP009125.1	2674045	2674258	+	NZ_CP009125.1_ORF.29701	MKGEKRVNMHRADIVAALRKRNLSLSGLGREHDLSPYTLKNALDKPYPKAEKIIADAIGMTPQEIWPGRY	Pectobacterium	Pectobacterium_7	NZ_CP009125.1_ORF.29701	helix-turn-helix transcriptional regulator	nonTM	Winged helix-turn-helix DNA-binding	nonDis
NZ_CP009678.1	1811223	1811436	+	NZ_CP009678.1_ORF.7117	MHLEHITTQGERWDTLSYRYYGDPLGYPRIIAANPHVPIVPLLPSGIVVLIPIIAQAEASKAEDTPPWLR	Pectobacterium	Pectobacterium_8	NZ_CP009678.1_ORF.7117	tail protein X	nonTM	Phage Tail Protein X	nonDis
NZ_CP009678.1	4070208	4070403	+	NZ_CP009678.1_ORF.15708	VKKNLMTTEITTVKCPTCKQAVIWEAASIYRPFCSKRCQLIDLGEWADEEKRIPSDDMVSDSEEWSETR	Pectobacterium	Pectobacterium_42	yacG	DNA gyrase inhibitor YacG	nonTM	DNA gyrase inhibitor YacG	nonDis
NZ_CP009678.1	4609477	4609657	+	NZ_CP009678.1_ORF.36280	MDSRTLIAEIKADGWELIRVNGSHHHFMHPSKPGLVTIPHPKKDLPIGTVKSIRKQAGI	Pectobacterium	Pectobacterium_165	NZ_CP009678.1_ORF.36280	type II toxin-antitoxin system HicA family toxin	nonTM	HicA toxin of bacterial toxin-antitoxin,	nonDis
NZ_CP009678.1	2741274	2741487	-	NZ_CP009678.1_ORF.64733	VLSLVRLNQWFSAAYRLPFHACLNVVHLNAAKQLFTSARGAADVAASVGLSDQSHLRAHWVSHQHITVFP	Pectobacterium	Pectobacterium_9	NZ_CP009678.1_ORF.64733	helix-turn-helix domain-containing protein	nonTM	nonCDD	nonDis
NZ_CP009678.1	2448342	2448465	-	NZ_CP009678.1_ORF.65806	MMKVAHVALWTADLAAQAAFWQEFFSAQVGEKYVSRNRPGFD	Pectobacterium	Pectobacterium_278	NZ_CP009678.1_ORF.65806	glyoxalase/bleomycin resistance/extradiol dioxygenase family protein	nonTM	nonCDD	nonDis
NZ_CP009678.1	1163306	1163507	-	NZ_CP009678.1_ORF.88754	VQEYCELVRRLYAEIASGDLGYIPDSLGCVLKTLDGIAANDALPSSVREQAAFAAANLLVSDYVNE	Pectobacterium	Pectobacterium_85	NZ_CP009678.1_ORF.88754	YaeP family protein	nonTM	Uncharacterised protein family (UPF0253)	nonDis
NZ_CP009678.1	228137	228338	-	NZ_CP009678.1_ORF.92134	VEGCMKITLNDEPFECPEATTVEALLSQINRLQPGTALAINQTIIPHATWSQHQVQDGDDILLFQAIAGG	Pectobacterium	Pectobacterium_10	thiS	sulfur carrier protein ThiS	nonTM	ThiS family	nonDis
NZ_CP015749.1	4702077	4702239	+	NZ_CP015749.1_ORF.17967	MGYRPDVIERQLAHTERNKVRASYNRAEYLDERRKMMQVWADFVGNLHCK	Pectobacterium	Pectobacterium_227	NZ_CP015749.1_ORF.17967	integrase	nonTM	nonCDD	nonDis
NZ_CP015749.1	3572401	3572509	+	NZ_CP015749.1_ORF.32788	VLGVATFMVNLYFKRKQAKQDRLSTMKRRRSSAQLTAR	Pectobacterium	Pectobacterium_304	NZ_CP015749.1_ORF.32788	class II holin family protein	nonTM	Bacteriophage P21 holin S	nonDis
NZ_CP015749.1	2284688	2284850	+	NZ_CP015749.1_ORF.47321	MNTLRLAGVLLFAFMGVAVDFSSYLLSVISDALFISALVFIVWSPLMTGVEKK	Pectobacterium	Pectobacterium_212	NZ_CP015749.1_ORF.47321	DUF3927 domain-containing protein	TRANSMEMBRANE	nonCDD	nonDis
NZ_CP015749.1	4402385	4402589	+	NZ_CP015749.1_ORF.55363	MAKAHSKSGVTVNKAAKTERYYTVGYAPHNGKSNPPSAINLKSRWLEESGFITGMPSPSRWKGQDYY	Pectobacterium	Pectobacterium_74	NZ_CP015749.1_ORF.55363	SymE family type I addiction module toxin	nonTM	Toxin SymE, type I toxin-antitoxin system	nonDis
NZ_CP015749.1	2327352	2327547	-	NZ_CP015749.1_ORF.68256	MSTIKRDTKKSSSTGKSPTFQIRISPELREQLDEVAAKEGVSLGNWFKELARQELRKQGIEPKG	Pectobacterium	Pectobacterium_113	NZ_CP015749.1_ORF.68256	toxin-antitoxin system HicB family antitoxin	nonTM	HicB family	consensus disorder prediction
NZ_CP015749.1	2327352	2327547	-	NZ_CP015749.1_ORF.68256	MSTIKRDTKKSSSTGKSPTFQIRISPELREQLDEVAAKEGVSLGNWFKELARQELRKQGIEPKG	Pectobacterium	Pectobacterium_113	NZ_CP015749.1_ORF.68256	toxin-antitoxin system HicB family antitoxin	nonTM	Ribbon-helix-helix protein, copG family	consensus disorder prediction
NZ_CP015749.1	1933017	1933200	-	NZ_CP015749.1_ORF.69961	MDHRLLEIVACPVCNGRLYFNKEKLELICKVDGLAYPVRDGIPVLLENEARKLGADEITQ	Pectobacterium	Pectobacterium_160	NZ_CP015749.1_ORF.69961	Trm112 family protein	nonTM	Trm112p-like protein	nonDis
NZ_CP015749.1	1478031	1478220	-	NZ_CP015749.1_ORF.71829	MAKAHSKSGVTVNKATKAERYYTVGYAPHNGKPNPPSAINLKGRWLAGGVRVYDWDADHGDG	Pectobacterium	Pectobacterium_137	NZ_CP015749.1_ORF.71829	SymE family type I addiction module toxin	nonTM	Toxin SymE, type I toxin-antitoxin system	nonDis
NZ_CP015749.1	4703615	4703798	-	NZ_CP015749.1_ORF.78453	MTRQQYTPEFKRRAVALLLESGKSVARMAQGLDIKENTPYNWKKLYQDIDALEMANIDIS	Pectobacterium	Pectobacterium_161	NZ_CP015749.1_ORF.78453	transposase	nonTM	Transposase	nonDis
NZ_CP015750.1	2420413	2420635	+	NZ_CP015750.1_ORF.9277	LAPGRYHRRVKKEGNNIGGRFPRSGVSVFHAGKRVNKTLAERGKADCGSAGGFTCGNLAFPLPQIRRSLK	Pectobacterium	Pectobacterium_11	NZ_CP015750.1_ORF.9277	helix-turn-helix transcriptional regulator	nonTM	nonCDD	consensus disorder prediction
NZ_CP015750.1	3644886	3645063	+	NZ_CP015750.1_ORF.14185	MGEQIAELDRRYRDQYGKIVHVIGYDRQNERVIFMREGYEHECVSPLWQFQAKFTRVS	Pectobacterium	Pectobacterium_176	NZ_CP015750.1_ORF.14185	DUF4222 domain-containing protein	nonTM	Domain of unknown function (DUF4222)	nonDis
NZ_CP015750.1	2499607	2499808	+	NZ_CP015750.1_ORF.29062	MNVIEANPTKFTRPEAADYIGVSPRTLANWHSSGRVKIPFYKVGRKKTIYLKSDLDAYLASVRQCA	Pectobacterium	Pectobacterium_86	NZ_CP015750.1_ORF.29062	helix-turn-helix domain-containing protein	nonTM	Helix-turn-helix domain	nonDis
NZ_CP015750.1	910701	910866	-	NZ_CP015750.1_ORF.74153	MAISRLSQFYQTYLSTCKATWLRWMSAQQRIALLQQATQWHLNDMSDDEYRHWL	Pectobacterium	Pectobacterium_207	NZ_CP015750.1_ORF.74153	glucose uptake inhibitor SgrT	nonTM	Inhibitor of glucose uptake transporter SgrT	nonDis
NZ_CP015750.1	4042168	4042369	-	NZ_CP015750.1_ORF.100954	VSNETAVFHMMGKQQEARHSVIKNEQAVISPIWLMYSGVGTRRYTFIWGMVGENQVFGDMDHVKVSELR	Pectobacterium	Pectobacterium_44	NZ_CP015750.1_ORF.100954	5-dehydro-4-deoxy-D-glucuronate isomerase	nonTM	nonCDD	nonDis
NZ_CP009769.1	3327021	3327144	+	NZ_CP009769.1_ORF.12717	MALTEAKVRNAKPADKSVKLTDGNGMHLLVQSNGSKYWRYR	Pectobacterium	Pectobacterium_286	NZ_CP009769.1_ORF.12717	Arm DNA-binding domain-containing protein	nonTM	nonCDD	consensus disorder prediction
NZ_CP020350.1	1803138	1803321	+	NZ_CP020350.1_ORF.6793	MYMITNINETRSEFFNDDKALHISFTLRLERVSEEAGNPGQYGCRLILIIQSFLTALTDNRL	Pectobacterium	Pectobacterium_138	NZ_CP020350.1_ORF.6793	phage tail protein	nonTM	nonCDD	nonDis
NZ_CP020350.1	3110130	3110274	+	NZ_CP020350.1_ORF.11607	VKPSAKPFKVSDSHGLYLLVNLGGSHLWYFRYYFCGKEIRITLGA	Pectobacterium	Pectobacterium_264	NZ_CP020350.1_ORF.11607	Arm DNA-binding domain-containing protein	TRANSMEMBRANE	nonCDD	nonDis
NZ_CP017482.1	4408010	4408199	+	NZ_CP017482.1_ORF.16585	LLANGNSGKGISWRCGPTGLTATAPGWKGVTITCPASCKRVTEKRTKRYPQKKPRYTEASP	Pectobacterium	Pectobacterium_153	NZ_CP017482.1_ORF.16585	stress response protein	nonTM	nonCDD	consensus disorder prediction
NZ_CP017482.1	4268293	4268491	+	NZ_CP017482.1_ORF.34617	LEVDTMSSTPTETHPQFTFLFLAVRRAELRALPHREAVIAPDEISARRLLARDYVLAFAGRLPVQGVSHV	Pectobacterium	Pectobacterium_12	NZ_CP017482.1_ORF.34617	host cell division inhibitor Icd-like protein	nonTM	nonCDD	nonDis
NZ_CP017482.1	3226446	3226641	-	NZ_CP017482.1_ORF.62980	MRKRFIAGAVCPTCQAQDTLAVGREDDVEVVVCVKCGYRQSQADEPTAAPASQASDIIGIFRPE	Pectobacterium	Pectobacterium_114	NZ_CP017482.1_ORF.62980	YheV family putative metal-binding protein	nonTM	Probable metal-binding protein (DUF2387)	consensus disorder prediction
NZ_CP017481.1	3026383	3026548	+	NZ_CP017481.1_ORF.29641	MRKTGFGKAWIYRLISEERFPRPVKIGSRAVAFVENEIDEWILTAIEKRKILKV	Pectobacterium	Pectobacterium_209	NZ_CP017481.1_ORF.29641	AlpA family phage regulatory protein	nonTM	Prophage CP4-57 regulatory protein (AlpA)	nonDis
NZ_CP024780.1	3972013	3972214	+	NZ_CP024780.1_ORF.32434	VVMNSTIWLALGLVLVLEGLGPLLFPRLWRRMILGIAQLPDTILRRFGGGIVVAGCVIYYMLRSRMGG	Pectobacterium	Pectobacterium_63	NZ_CP024780.1_ORF.32434	DUF2065 domain-containing protein	TRANSMEMBRANE	Uncharacterized protein conserved in bacteria (DUF2065)	nonDis
NZ_CP024780.1	1494224	1494389	+	NZ_CP024780.1_ORF.41726	MSLNDSKIRNLKPSAKPFKVSDSHGLYLHAKPTGSDLWYFRYYFCGKETRIVLGA	Pectobacterium	Pectobacterium_200	NZ_CP024780.1_ORF.41726	Arm DNA-binding domain-containing protein	nonTM	Arm DNA-binding domain	nonDis
NZ_CP024780.1	1938332	1938533	+	NZ_CP024780.1_ORF.43311	MMREGKLATEKRATTMDTPHTVSSDRHSPMRFQDMWFLEKLALFDRETSANNPRKVAKSGTSVPDN	Pectobacterium	Pectobacterium_88	NZ_CP024780.1_ORF.43311	catalase	nonTM	nonCDD	consensus disorder prediction
NZ_CP024780.1	3349346	3349475	+	NZ_CP024780.1_ORF.48347	MDDAGFSRVSSFNPYWDKDGVIFRDHDGYRVVIQNRRWG	Pectobacterium	Pectobacterium_297	NZ_CP024780.1_ORF.48347	VOC family protein	nonTM	nonCDD	nonDis
NZ_CP024780.1	2991333	2991522	-	NZ_CP024780.1_ORF.61238	MADIQSTQTRPEFQYRFLALGTSSQRVVHIIAVTERQAREHSPDGHVMVFAGRLPVQEVRHV	Pectobacterium	Pectobacterium_139	NZ_CP024780.1_ORF.61238	host cell division inhibitor Icd-like protein	nonTM	nonCDD	nonDis
NZ_CP024780.1	2275325	2275523	-	NZ_CP024780.1_ORF.82590	VISSGYDIYLFKNILHNWNDEFCLKILKSIAKLITNSMLLIIVGTKKITTGHTVAEIKLNAVSQR	Pectobacterium	Pectobacterium_104	NZ_CP024780.1_ORF.82590	methyltransferase	nonTM	O-methyltransferase domain	nonDis
NZ_CP024780.1	861469	861589	-	NZ_CP024780.1_ORF.106649	MKQQQRERSNGHNRSGFCGAYGYNGFHDDGASHLHQSVQDE	Pectobacterium	Pectobacterium_287	NZ_CP024780.1_ORF.106649	FAD-dependent oxidoreductase	nonTM	nonCDD	consensus disorder prediction
NZ_CP065036.1	887675	887875	+	NZ_CP065036.1_ORF.40890	MGLKWTDSRAIGEALYDQFPDLDPRTVRFTDMHQWICELDEFDDRPMPPMKKFWKRSCWSG	Pectobacterium	Pectobacterium_154	iscX	Fe-S cluster assembly protein IscX	nonTM	Iron-sulphur cluster assembly	nonDis
NZ_CP065036.1	1638618	1638831	-	NZ_CP065036.1_ORF.68779	MVRDSLCEIRVQQGNTVMVASLNYGVRGSTTGRSSLRPVVVVWRDFPAPFEEYRRLYGAGPSKSTIGGSV	Pectobacterium	Pectobacterium_14	NZ_CP065036.1_ORF.68779	Hok/Gef family protein	nonTM	Hok/gef family	nonDis
NZ_CP065036.1	537336	537489	-	NZ_CP065036.1_ORF.72822	MDEVLGYRLFNVQLARKNEISPSLLSLVFSGSEVAQIKSEHRGHHPVTIE	Pectobacterium	Pectobacterium_229	NZ_CP065036.1_ORF.72822	siderophore-interacting protein	nonTM	nonCDD	nonDis
NZ_CP065030.1	3328848	3329031	+	NZ_CP065030.1_ORF.12551	VAGCQMKYSEFRRWLLQQGAELTKASGGGSHLKVKLNGKASVLPFHGAKEIPEPLRKKIMKDLGI	Pectobacterium	Pectobacterium_105	NZ_CP065030.1_ORF.12551	type II toxin-antitoxin system HicA family toxin	nonTM	HicA toxin of bacterial toxin-antitoxin,	nonDis
NZ_CP065030.1	3593159	3593297	+	NZ_CP065030.1_ORF.50341	MRRVKRQAPSAINLKGRWLIESGFITRMPVTVERGRIIIETQINL	Pectobacterium	Pectobacterium_265	NZ_CP065030.1_ORF.50341	SymE family type I addiction module toxin	nonTM	Toxin SymE, type I toxin-antitoxin system	nonDis
NZ_CP065030.1	908568	908775	-	NZ_CP065030.1_ORF.69567	MAMKHRISIAVDKDDNQSPNSAGIPISGLVNDEANRIKTEVWKKENREGMENVAKFIAQNSSFADENRNW	Pectobacterium	Pectobacterium_15	ccdA	type II toxin-antitoxin system antitoxin CcdA	nonTM	Post-segregation antitoxin CcdA	consensus disorder prediction
NZ_CP065030.1	908306	908486	-	NZ_CP065030.1_ORF.87578	MVIPLIEAHHLSEKVNKTLFPLLRIYGEDYRLMTTELSSVLDEVIGEAVSIPVNRSIHF	Pectobacterium	Pectobacterium_168	NZ_CP065030.1_ORF.87578	CcdB family protein	nonTM	CcdB protein	nonDis
NZ_CP024842.1	4533360	4533519	-	NZ_CP024842.1_ORF.57429	MATSSGAGSASQHTVGTGVIGGMVAATFLAIFFVPLFFVVVRRRFPLKERAE	Pectobacterium	Pectobacterium_217	NZ_CP024842.1_ORF.57429	efflux RND transporter permease subunit	TRANSMEMBRANE	AcrB/AcrD/AcrF family	nonDis
NZ_CP026981.1	4553355	4553448	-	NZ_CP026981.1_ORF.76683	LLKECGFITGMPVTVTVDLGRIIIETQINL	Pectobacterium	Pectobacterium_323	NZ_CP026981.1_ORF.76683	type I toxin-antitoxin system SymE family toxin	nonTM	Toxin SymE, type I toxin-antitoxin system	nonDis
NZ_CP026979.1	488329	488482	+	NZ_CP026979.1_ORF.21482	MKKPAGALTSLIKKAEQRHQRVLQGLADVDAARVVNRSDMQAFIARLKQA	Pectobacterium	Pectobacterium_231	NZ_CP026979.1_ORF.21482	CopG family transcriptional regulator	nonTM	nonCDD	nonDis
NZ_CP026979.1	2770840	2770969	+	NZ_CP026979.1_ORF.30527	MIMVLSAIAVRQAKAIGKAYTIPDDNGLSLSVSPSGGKSWHFRYY	Pectobacterium	Pectobacterium_266	NZ_CP026979.1_ORF.30527	Arm DNA-binding domain-containing protein	nonTM	nonCDD	nonDis
NZ_CP026979.1	3663233	3663395	-	NZ_CP026979.1_ORF.63555	LEDGMKGASKMPQFNLRWPQKDLDLIRKVAEESGRSVNTEMHRRVMESLKRDGFINA	Pectobacterium	Pectobacterium_181	NZ_CP026979.1_ORF.63555	Arc family DNA-binding protein	nonTM	Arc-like DNA binding domain	nonDis
NZ_CP026979.1	3680617	3680803	-	NZ_CP026979.1_ORF.82708	MRMDKYSSGTAIGWGSFTAMLGALSLNDWALIVGIICTLGTFGVNWYYRRKEFQRSAETSK	Pectobacterium	Pectobacterium_155	NZ_CP026979.1_ORF.82708	phage holin family protein	TRANSMEMBRANE	Bacteriophage holin family HP1	nonDis
NZ_CP026979.1	3379548	3379725	-	NZ_CP026979.1_ORF.103092	VVKQSEFRRWLESQGVEVSNGTNHLKLRYNGNRSVMPRHPSAEIKEPLRKAILKQLGLK	Pectobacterium	Pectobacterium_169	NZ_CP026979.1_ORF.103092	type II toxin-antitoxin system HicA family toxin	nonTM	HicA toxin of bacterial toxin-antitoxin,	nonDis
NZ_CP026980.1	1740349	1740538	-	NZ_CP026980.1_ORF.111024	LMETLFALVLVICTTSGECHEAVLGVYDTKQDCVADMYDQRVHGECFPVEGIIRADDQQPATK	Pectobacterium	Pectobacterium_130	NZ_CP026980.1_ORF.111024	DUF1482 family protein	nonTM	Protein of unknown function (DUF1482)	nonDis
NZ_CP034276.1	1917552	1917699	+	NZ_CP034276.1_ORF.7320	VGKSPTFQIYIVSELREKLGETAGNVGMSLDSLFKKLAQRRLGIEVKR	Pectobacterium	Pectobacterium_244	NZ_CP034276.1_ORF.7320	toxin-antitoxin system HicB family antitoxin	nonTM	nonCDD	nonDis
NZ_CP065031.1	2517523	2517652	+	NZ_CP065031.1_ORF.27878	VVSPIWSMHSGVSTRRYTFIWGMVGENHVFGDMDHVKVSELR	Pectobacterium	Pectobacterium_280	NZ_CP065031.1_ORF.27878	5-keto-4-deoxyuronate isomerase	nonTM	nonCDD	nonDis
NZ_CP065031.1	1326212	1326404	+	NZ_CP065031.1_ORF.42011	MEANCPCCDHPLAWKSGARFQCTACQQDYLREAACPECKHSLQELKACGAVDYFCQQHGMISK	Pectobacterium	Pectobacterium_131	NZ_CP065031.1_ORF.42011	zinc-ribbon domain-containing protein	nonTM	zinc-ribbons	nonDis
NZ_CP065031.1	1682597	1682801	+	NZ_CP065031.1_ORF.43389	VKGAGEGIVHLPAFTTDPYLRTGALVRVLTDYALPELGVYALYCSRKYLPTSTRTLLDFLLNDLSSG	Pectobacterium	Pectobacterium_75	NZ_CP065031.1_ORF.43389	LysR substrate-binding domain-containing protein	nonTM	LysR substrate binding domain	nonDis
NZ_CP065031.1	4497221	4497392	-	NZ_CP065031.1_ORF.57850	MDYIRDNPHKQEYEDEFFSVRYFQEGTGHLIFKRPDLIDQMNGIIAKHSPGMLAAR	Pectobacterium	Pectobacterium_193	NZ_CP065031.1_ORF.57850	DUF4942 domain-containing protein	nonTM	Domain of unknown function (DUF4942)	nonDis
NZ_CP065031.1	4301494	4301698	-	NZ_CP065031.1_ORF.77476	MISIARLLTSQSASPQLPKGNGWLELPNGQRVQPTPSQAYFAPWSKKPYVPAMPRRSLWRRLIGVRG	Pectobacterium	Pectobacterium_76	NZ_CP065031.1_ORF.77476	DUF2724 domain-containing protein	nonTM	Bacteriophage 186, Fil	consensus disorder prediction
NZ_CP047495.1	3497892	3498027	-	NZ_CP047495.1_ORF.76470	LDLGIENEEEKKSLNAWKKYRVLLMRLDTSKAPDVEWPEEPVS	Pectobacterium	Pectobacterium_273	NZ_CP047495.1_ORF.76470	tail fiber assembly protein	nonTM	Caudovirales tail fibre assembly protein, lambda gpK	nonDis
NZ_CP047495.1	413012	413201	-	NZ_CP047495.1_ORF.106038	MARQLSPTQKALDNLIFQPTRRSRNKTQPIPPASQVTTFDYVHGLLTRKFDRMRGRSAANTR	Pectobacterium	Pectobacterium_141	NZ_CP047495.1_ORF.106038	NinE family protein	nonTM	NINE Protein	consensus disorder prediction
NZ_CP034236.1	4319165	4319318	+	NZ_CP034236.1_ORF.52020	VRDDMRAMGFDVNKKFTRWLDKLEKDGLIAFEGEQITPLSQRNKVGD	Pectobacterium	Pectobacterium_252	NZ_CP034236.1_ORF.52020	transcriptional regulator	nonTM	nonCDD	nonDis
NZ_CP034236.1	3297673	3297868	-	NZ_CP034236.1_ORF.59929	MTTTEIEEYFGTVEKVAQFFEVSTEAIYQWRAREGKLIPKGRATEAAIRTNGELKFNPELYRKQ	Pectobacterium	Pectobacterium_115	NZ_CP034236.1_ORF.59929	Cro/CI family transcriptional regulator	nonTM	DNA-binding transcriptional regulator Cro	nonDis
NZ_CP034938.1	495726	495888	+	NZ_CP034938.1_ORF.1946	MKKTKKSTVALTSLIEEAGRRHQRVLQGLADVDAGRVVNHADMQAFITRLKQA	Pectobacterium	Pectobacterium_213	NZ_CP034938.1_ORF.1946	CopG family transcriptional regulator	nonTM	nonCDD	nonDis
NZ_CP046376.1	4367680	4367764	+	NZ_CP046376.1_ORF.37053	MCGFIAGMPMTVTVERGRIIIETQINL	Pectobacterium	Pectobacterium_330	NZ_CP046376.1_ORF.37053	type I toxin-antitoxin system SymE family toxin	nonTM	Toxin SymE, type I toxin-antitoxin system	nonDis
NZ_CP063773.1	92757	92970	+	NZ_CP063773.1_ORF.347	VFEHTKAAYHKQLTERYYTVGYASHNGKPNPPSAINLKGRWLEESGFITGMPVTVTVERGRIIIETQINL	Pectobacterium	Pectobacterium_23	NZ_CP063773.1_ORF.347	SymE family type I addiction module toxin	nonTM	Toxin SymE, type I toxin-antitoxin system	nonDis
NZ_CP066552.1	1185508	1185676	-	NZ_CP066552.1_ORF.67805	VELKAVYLQHNGKPNPPSAINLKGRWLEECGFITGMPVTVTVERGRIIVETQINL	Pectobacterium	Pectobacterium_204	NZ_CP066552.1_ORF.67805	type I toxin-antitoxin system SymE family toxin	nonTM	Toxin SymE, type I toxin-antitoxin system	nonDis
NZ_CP077421.1	4209860	4210061	-	NZ_CP077421.1_ORF.96700	MSATTPTQKPQFVWLIAAVRRDGATITPVIHHIPAVSEREARRVLVRDHVCFFAGRLPVQEVCHVR	Pectobacterium	Pectobacterium_92	NZ_CP077421.1_ORF.96700	host cell division inhibitor Icd-like protein	nonTM	nonCDD	nonDis
NZ_CP084032.1	3738499	3738712	+	NZ_CP084032.1_ORF.33213	MTTTAIHSDTLAAYLQQMEALLALQLSQERRQELLVQFSRIHAMAQPLMAFPLDEHQEIAGVYTLGAYTL	Pectobacterium	Pectobacterium_28	hpxX	oxalurate catabolism protein HpxX	nonTM	1-carboxybiuret hydrolase subunit AtzG-like	nonDis
NZ_CP084656.1	4105626	4105839	-	NZ_CP084656.1_ORF.80088	MPDEIDRDQEFNEQRLEEMIEQNRFKPATTPSLHYCRLCGESIPEQRRQTLPGVTTCTECQTILERHQRG	Pectobacterium	Pectobacterium_29	NZ_CP084656.1_ORF.80088	TraR/DksA family transcriptional regulator	nonTM	Prokaryotic dksA/traR C4-type zinc finger	nonDis
NZ_CP084656.1	4106429	4106630	-	NZ_CP084656.1_ORF.99210	MGLGRRHDRSIQRRYVKNGLKRSQIYLYMKEGTFPSSIKIGPASVAWLESEIDDWINLKLANRLTR	Pectobacterium	Pectobacterium_94	NZ_CP084656.1_ORF.99210	AlpA family phage regulatory protein	nonTM	Prophage CP4-57 regulatory protein (AlpA)	nonDis
NZ_CP084655.1	2960565	2960775	-	NZ_CP084655.1_ORF.60837	LPNNTAPSRMVTLEEKHDYYNRVKLKNYRDSMPLEGFSIEDTPLRSDKQEREALRKNLIAMYKASGYVR	Pectobacterium	Pectobacterium_52	NZ_CP084655.1_ORF.60837	DUF2559 family protein	nonTM	Protein of unknown function (DUF2559)	nonDis
NZ_CP084741.1	592454	592658	+	NZ_CP084741.1_ORF.39067	MKEKTKLIRISEVIDRTGFCRAWIYRLIKNNSFPSPVKTGERSIAFIESEVDQWIDEKIFYSRNQAA	Pectobacterium	Pectobacterium_81	NZ_CP084741.1_ORF.39067	AlpA family transcriptional regulator	nonTM	Prophage CP4-57 regulatory protein (AlpA)	nonDis
NZ_CP084741.1	870534	870747	-	NZ_CP084741.1_ORF.106330	MPYVNIKITNEGVTAEQKRQLIEGVTQLLVDVLNKNPKTTVVVIDEVETDNWGIGGVPVTELRKASKQEG	Pectobacterium	Pectobacterium_31	NZ_CP084741.1_ORF.106330	4-oxalocrotonate tautomerase family protein	nonTM	Tautomerase enzyme	nonDis
NZ_CP085633.1	4315987	4316155	-	NZ_CP085633.1_ORF.55096	MATSSGAGSASQHAVGTGVIGGMLAATFLAIFFVPLFFVVVRRRFPLKEKAPQQD	Pectobacterium	Pectobacterium_205	NZ_CP085633.1_ORF.55096	efflux RND transporter permease subunit	TRANSMEMBRANE	AcrB/AcrD/AcrF family	nonDis
NC_010554.1	537435	537621	+	NC_010554.1_ORF.2243	MNALETTIKKAGGIPALAKKLKISDQAIRQWEQKGRIPPARYAQINELFGIPFEHLVKDKN	Proteus	Proteus_129	NC_010554.1_ORF.2243	Cro/CI family transcriptional regulator	nonTM	Putative antitoxin of bacterial toxin-antitoxin system, YdaS/YdaT	nonDis
NC_010554.1	948021	948192	+	NC_010554.1_ORF.3909	MAVQQNKPTRSKRGMRRSHDALTATHVSVDKTSGETHLRHHVTADGYYRGRKVINK	Proteus	Proteus_178	rpmF	50S ribosomal protein L32	nonTM	Ribosomal L32p protein family	consensus disorder prediction
NC_010554.1	992226	992406	+	NC_010554.1_ORF.4122	MNNENPNQLDRYYKNHRGIVVHVVRYDREKQRVIFMLDGCDDPQCEPVQRFKEKYTRIK	Proteus	Proteus_151	NC_010554.1_ORF.4122	DUF4222 domain-containing protein	nonTM	Domain of unknown function (DUF4222)	nonDis
NC_010554.1	996177	996390	+	NC_010554.1_ORF.4135	MSNTMTGTVKWFNDDKGFGFITPKDGSKDVFVHYSAIQSDDFKSLMEGQEVSFTMENGMKGPAAGNVVAL	Proteus	Proteus_0	NC_010554.1_ORF.4135	cold-shock protein	nonTM	'Cold-shock' DNA-binding domain	nonDis
NC_010554.1	1061328	1061526	+	NC_010554.1_ORF.4383	VGIVKISDELHEYLRKASNVMSRSVNAQAEFWIKIGIQAELNPEKTFPMIINEMLEKEAIKQEHK	Proteus	Proteus_76	NC_010554.1_ORF.4383	ParD-like family protein	nonTM	ParD-like antitoxin of type II bacterial toxin-antitoxin system	nonDis
NC_010554.1	1100841	1101039	+	NC_010554.1_ORF.4554	MPKIKTVRGAAKRFKKTAGGGFKRKHANLRHILTKKSTKRKRHLRPKGMISKGDLGLVVACLPYA	Proteus	Proteus_77	rpmI	50S ribosomal protein L35	nonTM	Ribosomal protein L35	nonDis
NC_010554.1	1827858	1828038	+	NC_010554.1_ORF.7413	MSVIAIIGIGYLIGAVLSFIITFFLTKDPSLAMRLLSAFLIAITWPLSFPMAIIFSIFG	Proteus	Proteus_152	NC_010554.1_ORF.7413	GhoT/OrtT family toxin	TRANSMEMBRANE	Toxin GhoT_OrtT	nonDis
NC_010554.1	1901616	1901760	+	NC_010554.1_ORF.7719	VSREMTKLALIGLITVCITVLCFTLLRHERLCSFNISSGNTLVQANLSCDK	Proteus	Proteus_208	NC_010554.1_ORF.7719	Hok/Gef family protein	TRANSMEMBRANE	Hok/gef family	nonDis
NC_010554.1	2860215	2860431	+	NC_010554.1_ORF.11852	MERFFRSLKNEWMPVTGYTSFSEAAQAITGYIVGYYSELRPHEYNGGLPPNESENRYRKNSKTVASFS	Proteus	Proteus_42	NC_010554.1_ORF.11852	integrase core domain-containing protein	nonTM	Integrase core domain	consensus disorder prediction
NC_010554.1	3470505	3470673	+	NC_010554.1_ORF.14316	MAKGIREKIKLVSSAGTGHFYTTTKNKRTMPEKLEMKKFDPVVRQHVTYKEAKIK	Proteus	Proteus_189	rpmG	50S ribosomal protein L33	nonTM	Ribosomal protein L33	nonDis
NC_010554.1	3535596	3535809	+	NC_010554.1_ORF.14599	MKKDIHPKYEEITATCSCGNVMKINSTAGHNLNLDVCDKCHPFYTGKQRDVATGGRVDLFNKRFKIPGSK	Proteus	Proteus_1	rpmE	50S ribosomal protein L31	nonTM	Ribosomal protein L31	nonDis
NC_010554.1	37024	37168	+	NC_010554.1_ORF.16964	LTKITLFGITVVCVTVLMFALIVGERLCSLNISNGNMVVQAILMCHQ	Proteus	Proteus_226	NC_010554.1_ORF.16964	Hok/Gef family protein	TRANSMEMBRANE	Hok/gef family	nonDis
NC_010554.1	430411	430600	+	NC_010554.1_ORF.18703	MLILTRRVGETLMIGDDVTVTVLGVKGNQVRIGVNAPKEVSVHREEIYQRIQAEKTQPTDNY	Proteus	Proteus_113	csrA	carbon storage regulator CsrA	nonTM	Global regulator protein family	nonDis
NC_010554.1	992226	992406	+	NC_010554.1_ORF.21270	MRTQTNLIATIKITEVSLFMLFVMTEKNSALFLCLMVVTTHSVNLYSVLKRSTHVLSNEVAR	Proteus	Proteus_114	NC_010554.1_ORF.21270	DUF4222 domain-containing protein	TRANSMEMBRANE	nonCDD	nonDis
NC_010554.1	1245136	1245343	+	NC_010554.1_ORF.22340	MMLLFLKRLFLFVIFTIGISALTGCIRLEVATPEKPININMNVKIEHEINVKIDRQVEDLLKNNSAIF	Proteus	Proteus_43	NC_010554.1_ORF.22340	YnbE family lipoprotein	TRANSMEMBRANE	YnbE-like lipoprotein	nonDis
NC_010554.1	3590953	3591133	+	NC_010554.1_ORF.32095	MTMAKTIKITQTRSLIGRLPKHKATMAGLGLRRIGHTVEREDTPAVRGMINLVSYMVKVEE	Proteus	Proteus_130	rpmD	50S ribosomal protein L30	nonTM	Ribosomal protein L30p/L7e	nonDis
NC_010554.1	3592945	3593062	+	NC_010554.1_ORF.32098	MKVRASVKKMCRNCKIVRRHGHVRVICSVDPKHKQRQG	Proteus	Proteus_250	rpmJ	50S ribosomal protein L36	nonTM	Ribosomal protein L36	nonDis
NC_010554.1	3712405	3712612	+	NC_010554.1_ORF.32632	MKIFNRYNPEKIALYVKTLFRGRFYIKGMGAFEFDYGKILLPKIKDKLHFNVMSEVNQQVVLLKAEMG	Proteus	Proteus_44	NC_010554.1_ORF.32632	DUF1107 domain-containing protein	nonTM	Protein of unknown function (DUF1107)	nonDis
NC_010554.1	3959392	3959596	+	NC_010554.1_ORF.33613	MSLMTFNKLIMRYLVYLGLAGVLLSFPISFVVNIFLLDEGYKTCDKISWLSPTTYVKELSFCNNKKALNK	Proteus	Proteus_2	NC_010554.1_ORF.33613	DUF1240 domain-containing protein	TRANSMEMBRANE	Protein of unknown function (DUF1240)	nonDis
NC_010554.1	178214	178421	+	NC_010554.1_ORF.34762	MFGNLGQAGKYLGQAARMLIGIPDYDNYVQHMKDNHPDKPVMTYNEFFRERQEARYGGGDGKGGFRCC	Proteus	Proteus_45	NC_010554.1_ORF.34762	YbdD/YjiX family protein	nonTM	Selenoprotein, putative	nonDis
NC_010554.1	592628	592784	+	NC_010554.1_ORF.36509	LLTDFRVSKPELSAIFRKLGHKNYRNCGDQLVRYFLKGLTETLRGKGEVVKK	Proteus	Proteus_203	NC_010554.1_ORF.36509	DUF1456 family protein	nonTM	Protein of unknown function (DUF1456)	nonDis
NC_010554.1	624251	624365	+	NC_010554.1_ORF.36644	MWYFAWLLGTLFACSIAVIAGLAYEHAEAKKTSESEE	Proteus	Proteus_252	cydX	cytochrome bd-I oxidase subunit CydX	TRANSMEMBRANE	Membrane bound YbgT-like protein	nonDis
NC_010554.1	1040722	1040900	+	NC_010554.1_ORF.38359	LMLRHMGWIEAADLIIKGMEGAIEAKTVTYDFERLMKGAKLLKCSEFGDAIIKHM	Proteus	Proteus_190	NC_010554.1_ORF.38359	isocitrate/isopropylmalate family dehydrogenase	nonTM	Isocitrate/isopropylmalate dehydrogenase	nonDis
NC_010554.1	1656287	1656485	+	NC_010554.1_ORF.40798	MHWITDYWWVILILLVGIIINAIKDMNKIDPKQFLKNKRKLPPHRDFNDKWDDEDDWPNKNDQKK	Proteus	Proteus_78	NC_010554.1_ORF.40798	YpfN family protein	TRANSMEMBRANE	Uncharacterised protein family (UPF0370)	consensus disorder prediction
NC_010554.1	2267831	2268023	+	NC_010554.1_ORF.43332	MENKKIIRSEIKREKESTNQDINKLKKLFSINNYHYRDINNEENQHSLIYRWPLLNTFNSITK	Proteus	Proteus_103	bcsR	BcsR/BcsP family cellulose biosynthesis protein	nonTM	Cellulose biosynthesis protein BcsR	nonDis
NC_010554.1	2336648	2336861	+	NC_010554.1_ORF.43641	METFQLDGHPYVELCDLLKLQGWTESGAAAKNIIAEGLVCVDGEVETRKRCKITAGKVVTLGEFAVTVSN	Proteus	Proteus_3	ybcJ	ribosome-associated protein YbcJ	nonTM	S4 domain	nonDis
NC_010554.1	3581273	3581471	+	NC_010554.1_ORF.48763	MYVCLCHGVSDKKIISTVHKHKIRTINQLRQILPVGSCCGKCIRQARQLIDDEQHLLYPQISEVA	Proteus	Proteus_79	bfd	bacterioferritin-associated ferredoxin	nonTM	BFD-like [2Fe-2S] binding domain	nonDis
NC_010554.1	3658244	3658412	+	NC_010554.1_ORF.49082	MIGRFRMKTYLRCTLAIITLISLSGCGLKGPLYFPPEDTQANMTQSSQPTQQVETSSTQNN	Proteus	Proteus_131	NC_010554.1_ORF.49082	lipoprotein	nonTM	Prokaryotic lipoprotein-attachment site	consensus disorder prediction
NC_010554.1	3838523	3838622	+	NC_010554.1_ORF.49799	MIITTLLQTLRLTAHIAAVVVVRVVVVVGKAP	Proteus	Proteus_263	ivbL	ilvB operon leader peptide IvbL	TRANSMEMBRANE	IlvB leader peptide	nonDis
NC_010554.1	2131495	2131702	-	NC_010554.1_ORF.58916	MRIYTQQGDTVDDICWRYFGQSSGMIEQVLEANPGLVELGAILPTGTAIELPDTPQQHSTTPILQLWD	Proteus	Proteus_46	NC_010554.1_ORF.58916	tail protein X	nonTM	Phage Tail Protein X	nonDis
NC_010554.1	2072806	2072884	-	NC_010554.1_ORF.59160	VGYLPNNGKPNPSPQLTIIGKWLKG	Proteus	Proteus_270	NC_010554.1_ORF.59160	type I toxin-antitoxin system SymE family toxin	nonTM	nonCDD	consensus disorder prediction
NC_010554.1	1997035	1997230	-	NC_010554.1_ORF.59453	MKWSDTREIGEALYDLYPDTDPKTVRFTDMHQWICQLDDFDDDPQKSNEKILEAILLVWLDEFE	Proteus	Proteus_92	iscX	Fe-S cluster assembly protein IscX	nonTM	Iron-sulphur cluster assembly	nonDis
NC_010554.1	409162	409375	-	NC_010554.1_ORF.66087	MLNNKASGDWNLFKGKVKEKWGKLTHDELDIIEGTREQLIGKLQEHYGYSYDEAKKEVLEWEGSNPYPWK	Proteus	Proteus_4	NC_010554.1_ORF.66087	CsbD family protein	nonTM	CsbD-like	nonDis
NC_010554.1	3379575	3379701	-	NC_010554.1_ORF.70604	LILIPCITLLFLEKNKKLRWGYVTITIIYIIWSFYLRFNFC	Proteus	Proteus_242	NC_010554.1_ORF.70604	DUF2645 family protein	TRANSMEMBRANE	Protein of unknown function (DUF2645)	nonDis
NC_010554.1	2730711	2730804	-	NC_010554.1_ORF.73291	LMSNPIFQQEVARRRTFAIISHPDAAQPFNA	Proteus	Proteus_265	NC_010554.1_ORF.73291	peptide chain release factor 3	nonTM	nonCDD	nonDis
NC_010554.1	1789536	1789731	-	NC_010554.1_ORF.76988	MNVNDHVVVKTDGCEDRQGTILLIEEFNEGIMYLVSLPEYPNGIWFFNEKEGGEGTFVRPVQQK	Proteus	Proteus_93	dsrB	protein DsrB	nonTM	Dextransucrase DSRB	nonDis
NC_010554.1	1013214	1013406	-	NC_010554.1_ORF.80272	MRLILALLLPWLQFFTIGRPFAGIFCLILQITLIGWIPAAIWSVYALSQYNTDKKIEKMSRGG	Proteus	Proteus_104	NC_010554.1_ORF.80272	YqaE/Pmp3 family membrane protein	TRANSMEMBRANE	Proteolipid membrane potential modulator	nonDis
NC_010554.1	748338	748548	-	NC_010554.1_ORF.81345	METGTVKWFNNAKGFGFITPAAGGEDIFAHYSSIRMEGYRTLKAGQKVNYSTIKGPKGDHADLIIPIIE	Proteus	Proteus_23	cspD	cold shock domain-containing protein CspD	nonTM	'Cold-shock' DNA-binding domain	nonDis
NC_010554.1	558819	558981	-	NC_010554.1_ORF.82212	MNTNKKTGKFQLRLTEVLKSKVVELSAKDGISQNSIVNQAIAWYVKEREKRVN	Proteus	Proteus_200	NC_010554.1_ORF.82212	toxin-antitoxin system HicB family antitoxin	nonTM	HicB family	nonDis
NC_010554.1	3444953	3445097	-	NC_010554.1_ORF.87150	MKRTFQPSVLKRNRNHGFRARMATKNGRQVLARRRAKGRARLTVSSK	Proteus	Proteus_227	rpmH	50S ribosomal protein L34	nonTM	Ribosomal protein L34	consensus disorder prediction
NC_010554.1	2596664	2596844	-	NC_010554.1_ORF.90746	MPMKVIISHFLTIKPTKNKARWYQQIGWMIIIWSLSVLSLAIIASLFKLLMYSAGMRTH	Proteus	Proteus_154	NC_010554.1_ORF.90746	DUF2474 domain-containing protein	TRANSMEMBRANE	Protein of unknown function (DUF2474)	nonDis
NC_010554.1	1714712	1714895	-	NC_010554.1_ORF.94545	MFLGMPTLTHEEQQKAVEKIQHLMSEGMSSGEAIQLVAQELREKHTTRESVSIVFDDDND	Proteus	Proteus_144	NC_010554.1_ORF.94545	YoaH family protein	nonTM	Uncharacterised protein family (UPF0181)	nonDis
NC_010554.1	1041068	1041227	-	NC_010554.1_ORF.97369	MKKRTNSVYTTGFKQEAVALVSEQGYSAPKAAGFLGITDKLLYSWKAKLDAE	Proteus	Proteus_204	NC_010554.1_ORF.97369	transposase	nonTM	Transposase	nonDis
NC_010554.1	901988	902174	-	NC_010554.1_ORF.97963	LKSSELIKLLEKNGWILDRIKGSHHQFTHPDFSFVVTVPHPRKDLKKGTLNQIIKSAKLKN	Proteus	Proteus_132	NC_010554.1_ORF.97963	type II toxin-antitoxin system HicA family toxin	nonTM	HicA toxin of bacterial toxin-antitoxin,	nonDis
NC_010554.1	580532	580670	-	NC_010554.1_ORF.99293	MNLANLSQEEKDKINVDLAASGVAYKERLNMPIVASEVERQQPAHL	Proteus	Proteus_231	NC_010554.1_ORF.99293	DNA polymerase III subunit theta	nonTM	DNA polymerase III, theta subunit	nonDis
NC_010554.1	365198	365306	-	NC_010554.1_ORF.100176	MENNNRFWPHIRRITHIMMFSHRSCFDFNLFNAQR	Proteus	Proteus_255	speFL	leader peptide SpeFL	nonTM	Leader peptide SpeFL	nonDis
NC_010554.1	292100	292313	-	NC_010554.1_ORF.100444	MNDKNKLAAALLAIFLGGLGIHKFYLRKVGMGILYLIFCWTGIPAIIGFIEGIYYLCISDQTFNDKYNRN	Proteus	Proteus_5	NC_010554.1_ORF.100444	TM2 domain-containing protein	TRANSMEMBRANE	TM2 domain	nonDis
NC_010554.1	170957	171113	-	NC_010554.1_ORF.100960	MELKDAPKSVQLAVDLIYLFETNHIDPNTVLEALEIVRVDYEKKRDNQTAN	Proteus	Proteus_209	rsmS	pleiotropic regulatory protein RsmS	nonTM	Protein of unknown function (DUF2496)	nonDis
NC_010554.1	160607	160811	-	NC_010554.1_ORF.100988	MTKTDYLMRLRKCTSIETLERVIEKNKYELTDDELELFYSAADHRLAELTMNKLYDKIPASVWKFVR	Proteus	Proteus_60	NC_010554.1_ORF.100988	HHA domain-containing protein	nonTM	Haemolysin expression modulating protein	nonDis
NC_022000.1	2476098	2476287	+	NC_022000.1_ORF.10526	VTTTTRYIKWKEMIQLTGKSKPTIWRMYAKRNEFPKPERTKGGTFLGWPEHVYEEWVRSEKL	Proteus	Proteus_115	NC_022000.1_ORF.10526	AlpA family phage regulatory protein	nonTM	Prophage CP4-57 regulatory protein (AlpA)	nonDis
NC_022000.1	3702243	3702369	+	NC_022000.1_ORF.15597	MQVLSSLKSAKLRHPDCKVVRRRGRLYVICKSNPRFKAVQG	Proteus	Proteus_243	ykgO	type B 50S ribosomal protein L36	nonTM	Ribosomal protein L36	nonDis
NC_022000.1	3274735	3274865	+	NC_022000.1_ORF.45648	LPNVITTRGVLWSPSYFAGSCGGAPISIIRQYIEQQETPS	Proteus	Proteus_248	NC_022000.1_ORF.45648	transposase	nonTM	Transposase IS200 like	nonDis
NC_022000.1	957501	957684	-	NC_022000.1_ORF.75948	VGKNHTEFVLKAVRRSAEETLTDLRVINVNPEVYQEFINPLDATLVTNETLRKTVMSKSP	Proteus	Proteus_145	NC_022000.1_ORF.75948	DUF1778 domain-containing protein	nonTM	Protein of unknown function (DUF1778)	nonDis
NZ_CP026062.1	1182205	1182397	+	NZ_CP026062.1_ORF.21943	LEVFMTTQEVESYFGDANKVATFFKITPEAFYQWKKRPGQLIPKNRAIEADLLTKGGLKYNPNLYKQ	Proteus	Proteus_61	NZ_CP026062.1_ORF.21943	Cro/CI family transcriptional regulator	nonTM	DNA-binding transcriptional regulator Cro	nonDis
NZ_CP026062.1	398105	398285	+	NZ_CP026062.1_ORF.35605	VESGAMSNENPNQLDRYYKNHRGIVVHVVRYDREKQRVIFMLDGCDDPQCEPVQRFKEKYTRVK	Proteus	Proteus_94	NZ_CP026062.1_ORF.35605	DUF4222 domain-containing protein	nonTM	Domain of unknown function (DUF4222)	nonDis
NZ_CP026062.1	2792673	2792883	-	NZ_CP026062.1_ORF.56177	MNNISRYRKKLGITQNDLAKELGCTKGNVSHYENGRRKADLDVCRKLVDFFNKKGVKVTIDDLFPPKVA	Proteus	Proteus_24	NZ_CP026062.1_ORF.56177	helix-turn-helix transcriptional regulator	nonTM	Helix-turn-helix	nonDis
NZ_CP026062.1	1357090	1357267	-	NZ_CP026062.1_ORF.96347	MRYNYMSDQLYTCREKDNFMLRLPKRMKDEIKKLADMDGISINSAIVQRLSRSLREERVNNVK	Proteus	Proteus_105	NZ_CP026062.1_ORF.96347	Arc family DNA-binding protein	nonTM	Arc-like DNA binding domain	nonDis
NZ_CP026059.1	1673367	1673508	+	NZ_CP026059.1_ORF.6969	MAFNCPLCGAVTYTKTSKSISSEPRRSYHQCQNMLSGCSFTTITSV	Proteus	Proteus_232	NZ_CP026059.1_ORF.6969	ogr/Delta-like zinc finger family protein	nonTM	Ogr/Delta-like zinc finger	nonDis
NZ_CP026059.1	1437998	1438166	+	NZ_CP026059.1_ORF.39310	LIYIMLRHMGWTEAADLIIKGMEGAIEAKTVTYDFERLMDGAKLLKCSEFGDAIIKHM	Proteus	Proteus_157	NZ_CP026059.1_ORF.39310	isocitrate/isopropylmalate family dehydrogenase	nonTM	Isocitrate/isopropylmalate dehydrogenase	nonDis
NZ_CP026059.1	1862525	1862666	-	NZ_CP026059.1_ORF.58432	MLDIDKMLAIIEGYRASDGQHIGAFDPKTGKQLKPADPKRNIKKYL	Proteus	Proteus_233	NZ_CP026059.1_ORF.58432	colicin E3/pyocin S6 family cytotoxin	nonTM	Cytotoxic	consensus disorder prediction
NZ_CP026059.1	1880706	1880880	-	NZ_CP026059.1_ORF.91397	VSQKTSRISPYPLRMPNEVREWYEMEAGSNARSLNAEIVKILTDRKNRVEGQRKNAQ	Proteus	Proteus_168	NZ_CP026059.1_ORF.91397	Arc family DNA-binding protein	nonTM	Arc-like DNA binding domain	nonDis
NZ_CP026051.1	2775314	2775524	+	NZ_CP026051.1_ORF.44515	MLLINSHNRHESQVSPQVMGIVVCLLVSSVWSFKTEREVMCERFYQLQDFASQHPEAEAIFYLID	Proteus	Proteus_80	NZ_CP026051.1_ORF.44515	antirestriction protein	TRANSMEMBRANE	Antirestriction protein	nonDis
NZ_CP026051.1	1388567	1388741	-	NZ_CP026051.1_ORF.76535	MSKQKRTFKPVSIDSEIIERVKKFKEKQGEKDFFIQRAPISQLIQGLLINALHNEGF	Proteus	Proteus_169	NZ_CP026051.1_ORF.76535	3-hydroxybutyryl-CoA dehydrogenase	nonTM	nonCDD	nonDis
NZ_CP026044.1	899622	899691	+	NZ_CP026044.1_ORF.3789	MSLSELLSWRYQAAKRCGQQDE	Proteus	Proteus_274	NZ_CP026044.1_ORF.3789	GpE family phage tail protein	nonTM	Phage P2 GpE	nonDis
NZ_CP026044.1	2045389	2045524	+	NZ_CP026044.1_ORF.25875	MKKRTNSVYTTGFKQEAVALVSEQGYSIPKAVASLGITDKLLYN	Proteus	Proteus_237	NZ_CP026044.1_ORF.25875	transposase	nonTM	nonCDD	nonDis
NZ_CP026044.1	2191510	2191708	-	NZ_CP026044.1_ORF.59716	MLKHSDMTEEARLVFEVVPHTIEVTVNEVAECTYLTEERCQLILTQLAMAGLIKENIKGNTFQNI	Proteus	Proteus_81	NZ_CP026044.1_ORF.59716	TrmB family transcriptional regulator	nonTM	nonCDD	nonDis
NZ_CP012675.1	2593068	2593278	+	NZ_CP012675.1_ORF.10932	MEKKLVNIEHEVAALKVILKSLLLTLTNKQKESVIYDINKTIRNAYAEHPQYQDIIEKTEQYIKKILQK	Proteus	Proteus_26	NZ_CP012675.1_ORF.10932	sigma-S stabilization anti-adapter protein IraP	nonTM	Sigma-S stabilisation anti-adaptor protein	nonDis
NZ_CP012675.1	1375198	1375354	+	NZ_CP012675.1_ORF.21530	LTNSEGEIVWQGQYSAWGHLQRQTRPTSTFNREQNLIMEISIQHSLFMSVK	Proteus	Proteus_210	NZ_CP012675.1_ORF.21530	RHS domain-containing protein	nonTM	RHS protein	nonDis
NZ_CP012675.1	57260	57395	+	NZ_CP012675.1_ORF.31764	LSTPYFRYTAVKEELEKLDNWINRKLRCLLWRQWKRPSRVRRRS	Proteus	Proteus_238	NZ_CP012675.1_ORF.31764	group II intron maturase-specific domain-containing protein	nonTM	Group II intron, maturase-specific domain	nonDis
NZ_CP012675.1	1314503	1314683	+	NZ_CP012675.1_ORF.37114	VRDKMDHRLLEIIACPVCHGKLIFDKENSELICKIDHLAYPVRDNIPVLLENEARELSLEEEK	Proteus	Proteus_106	NZ_CP012675.1_ORF.37114	Trm112 family protein	nonTM	Trm112p-like protein	nonDis
NZ_CP012675.1	1749962	1750163	+	NZ_CP012675.1_ORF.39049	VSQLMGSGHGHATHIRSSQQISSNTKERYNQCQNINCGATFVSHETVTRFILKPKLIERVEPHCQQILGI	Proteus	Proteus_7	NZ_CP012675.1_ORF.39049	ogr/Delta-like zinc finger family protein	nonTM	Ogr/Delta-like zinc finger	consensus disorder prediction
NZ_CP012675.1	2129959	2130124	-	NZ_CP012675.1_ORF.54773	MSPKIIKGVSSRLLRRDRPDIAQRDYYKGVLWSPSYFAGSCGGAPISIIHQYIEQQETPS	Proteus	Proteus_146	NZ_CP012675.1_ORF.54773	transposase	nonTM	Transposase IS200 like	nonDis
NZ_CP012675.1	1673424	1673601	-	NZ_CP012675.1_ORF.72521	LYLKLDRVLVAFFGLLKSEMYHGHHFQNADELIDKIEEYIEYYNTKRIKVKLKGLTPVEYRN	Proteus	Proteus_117	NZ_CP012675.1_ORF.72521	IS3 family transposase	nonTM	Integrase core domain	nonDis
NZ_CP015347.1	2476080	2476287	+	NZ_CP015347.1_ORF.10503	MEYKLLRLDEVLDRTGYSKSWTYKLIDKGEFPKQVKIGSRSVRFIESEVDEWIEQRINNARCPENTLN	Proteus	Proteus_47	NZ_CP015347.1_ORF.10503	AlpA family transcriptional regulator	nonTM	Prophage CP4-57 regulatory protein (AlpA)	nonDis
NZ_CP015347.1	4120500	4120653	+	NZ_CP015347.1_ORF.17310	VFPTDESAMKVVYLAIQAATKKWTMPIRNWKPAMNRFMIEFGDRLNGHL	Proteus	Proteus_221	NZ_CP015347.1_ORF.17310	IS256 family transposase	nonTM	nonCDD	nonDis
NZ_CP015347.1	4229622	4229835	-	NZ_CP015347.1_ORF.70913	MNANAPNTASCTTCCVCCKEIPLDAAFTPEGAEYVEHFCGLDCYERFQARAKAATESDIAPVPGGSQPSD	Proteus	Proteus_8	NZ_CP015347.1_ORF.70913	DUF3330 domain-containing protein	nonTM	Domain of unknown function (DUF3330)	nonDis
NZ_CP020052.1	2555851	2556037	+	NZ_CP020052.1_ORF.27967	MVKEDVIKYFGSQRSVAEKLNISDAAVHYWKNIIPEKAALKLSRITDGKLKYRPELYSKVE	Proteus	Proteus_134	NZ_CP020052.1_ORF.27967	Cro/CI family transcriptional regulator	nonTM	DNA-binding transcriptional regulator Cro	nonDis
NZ_CP020052.1	2559638	2559806	+	NZ_CP020052.1_ORF.45541	MTIKDSLTHESLVRDNHPILPDDGLDHTQCHIDRLHASARARTKALINLRLNHKN	Proteus	Proteus_192	NZ_CP020052.1_ORF.45541	palmdelphin	nonTM	nonCDD	nonDis
NZ_CP021694.1	2262828	2262981	+	NZ_CP021694.1_ORF.9398	VLQLAYKGSLIPANRSYIQQRNAYDGQCQKAGLNKMHGLRHAYAQTRYEI	Proteus	Proteus_216	NZ_CP021694.1_ORF.9398	integrase domain-containing protein	nonTM	nonCDD	nonDis
NZ_CP017082.1	2286709	2286877	-	NZ_CP017082.1_ORF.58498	MDELYTQRATERYNLRMPKRIKDSLEKKAREEGLSLNSAILQRLVWSLKNDERIN	Proteus	Proteus_193	NZ_CP017082.1_ORF.58498	Arc family DNA-binding protein	nonTM	Arc-like DNA binding domain	nonDis
NZ_CP023965.1	125841	126006	+	NZ_CP023965.1_ORF.534	VTMSLKEAPESVQLAVDLIYLLESHHIDPKTALEALEIVRQDYEKKLATQSTRSSL	Proteus	Proteus_179	rsmS	pleiotropic regulatory protein RsmS	nonTM	Protein of unknown function (DUF2496)	nonDis
NZ_CP023965.1	2048817	2048892	+	NZ_CP023965.1_ORF.8693	MFEINPVKHQIEEVSERTNVLRGYL	Proteus	Proteus_271	prfB	peptide chain release factor 2	nonTM	nonCDD	nonDis
NZ_CP023965.1	2756330	2756534	-	NZ_CP023965.1_ORF.55010	MKNNPKSDLTAYLLLALVSIVWGGTFIAGRVISPEIDGLSLATLRFVIATICLLFILFLTKFNLAFF	Proteus	Proteus_63	NZ_CP023965.1_ORF.55010	EamA family transporter	TRANSMEMBRANE	EamA-like transporter family	nonDis
NZ_CP023965.1	2002063	2002276	-	NZ_CP023965.1_ORF.75001	MSEELIVKCPTCQTEVVWNESSPYRPFCSKRCQLIDLGEWADESKRIPSQSDINDSDDWSEAPQQEPKDF	Proteus	Proteus_9	yacG	DNA gyrase inhibitor YacG	nonTM	DNA gyrase inhibitor YacG	consensus disorder prediction
NZ_CP023965.1	3738549	3738756	-	NZ_CP023965.1_ORF.84149	MPAYNEYTKKHVLARRTGAVALGVVAFPVMIFYPKRAQFYSYIHRVWSKTSDKPVWLAKSELALNSHK	Proteus	Proteus_48	NZ_CP023965.1_ORF.84149	YbfA family protein	TRANSMEMBRANE	Protein of unknown function (DUF2517)	nonDis
NZ_CP023965.1	3462681	3462876	-	NZ_CP023965.1_ORF.85282	VCMNIERDAIYESVCQVVGRSVMLLNEKGYRITHKNISAILEEQRVNEESKHMIAIYSIAIDLIDK	Proteus	Proteus_72	NZ_CP023965.1_ORF.85282	DUF2767 family protein	nonTM	nonCDD	nonDis
NZ_CP023965.1	2516937	2517147	-	NZ_CP023965.1_ORF.89102	MHWLTDYWWVILILLVGIIINAIKDMNKIDPKQFLKNKRKLPPHRDFNDKWDDEDDWPKQNQNKKDENK	Proteus	Proteus_28	NZ_CP023965.1_ORF.89102	YpfN family protein	TRANSMEMBRANE	Uncharacterised protein family (UPF0370)	consensus disorder prediction
NZ_CP023965.1	1195926	1196136	-	NZ_CP023965.1_ORF.94800	MPYVNIKITREGATAEQKEQLIAGATQLLVDVLGKNPATTVVVIDEVETDNWGIGGKTVTELRAATKSK	Proteus	Proteus_29	NZ_CP023965.1_ORF.94800	4-oxalocrotonate tautomerase family protein	nonTM	Tautomerase enzyme	nonDis
NZ_CP023965.1	733635	733842	-	NZ_CP023965.1_ORF.96655	MSSKYQHQKGVIKDNALAALVHDPLFRQRVEKNKKGKGSYMRKAKHDKKGNWEASDNKRFFQLLSLAF	Proteus	Proteus_49	NZ_CP023965.1_ORF.96655	alternative ribosome-rescue factor A	nonTM	Alternative ribosome-rescue factor A	consensus disorder prediction
NZ_CP026571.1	1402897	1403074	+	NZ_CP026571.1_ORF.22495	MLIKDSLTHEFLVRDNHPILPDDGLDHTQCHIDRLHASARARTKAPYQPKVKPQKTTR	Proteus	Proteus_160	NZ_CP026571.1_ORF.22495	palmdelphin	nonTM	nonCDD	consensus disorder prediction
NZ_CP026571.1	2977741	2977951	-	NZ_CP026571.1_ORF.54320	VMKGTEFKKLMWLYADEAMIRKGRYVRGGKKTADRNRKMHKPYRCEKVMNRLLRIDSDAFVKRLNQKGGI	Proteus	Proteus_10	NZ_CP026571.1_ORF.54320	MarR family transcriptional regulator	nonTM	nonCDD	nonDis
NZ_CP026581.1	1786505	1786703	+	NZ_CP026581.1_ORF.40926	MQQDTFLTLKQVLEITQVSRATLYRWIKAGDFPAQYLLTASGRSVRWKASQINQWYEKCVKKGGQ	Proteus	Proteus_82	NZ_CP026581.1_ORF.40926	AlpA family phage regulatory protein	nonTM	Prophage CP4-57 regulatory protein (AlpA)	nonDis
NZ_CP026581.1	653345	653534	-	NZ_CP026581.1_ORF.63784	VTDINANRIPNYPVSFTADNGATIIKQANTDSDGKIIVPITNNHIGKSMIGVSVKRYLYIKS	Proteus	Proteus_119	NZ_CP026581.1_ORF.63784	Ig-like domain-containing protein	nonTM	Bacterial Ig-like domain (group 1)	nonDis
NZ_CP026581.1	3914599	3914797	-	NZ_CP026581.1_ORF.66873	MKIILRTFIFLYFIFLLILINILSISDYEWMIGEGDIDNLCQLPLNDRYATEPILILTPCILLFF	Proteus	Proteus_83	NZ_CP026581.1_ORF.66873	DUF2645 family protein	TRANSMEMBRANE	Protein of unknown function (DUF2645)	nonDis
NZ_CP033736.1	729067	729262	+	NZ_CP033736.1_ORF.20812	MNLCGLSFIGNEIIIKPQNHLRMDHWVGEGIPDSAIITLKSNCSDEVLGASIKEAFTRCISRKV	Proteus	Proteus_96	NZ_CP033736.1_ORF.20812	contact-dependent growth inhibition system immunity protein	nonTM	CDI immunity protein	nonDis
NZ_CP033736.1	2064375	2064549	-	NZ_CP033736.1_ORF.95908	MKDTVKAQCEIEKLTLRVPKKVKEAVAFKAREEGLSLNSALVQRIVWSLNNEPSVRG	Proteus	Proteus_171	NZ_CP033736.1_ORF.95908	Arc family DNA-binding protein	nonTM	Arc-like DNA binding domain	nonDis
NZ_CP033736.1	32817	33024	-	NZ_CP033736.1_ORF.104534	MKNTDAKLFNHKILPVSHYLSKDDLCRHFRVSRTTLNRWIRLNKIPPPTNWGSVTIGWSPEEIKNMVR	Proteus	Proteus_50	NZ_CP033736.1_ORF.104534	helix-turn-helix domain-containing protein	nonTM	nonCDD	nonDis
NZ_CP034091.1	1541481	1541628	+	NZ_CP034091.1_ORF.6520	MWWLSKGAITIRLYFKCPSCRGSQYRTSQFDVTVNNPHGAKCIFCKSVMTAQIS	Proteus	Proteus_199	NZ_CP034091.1_ORF.6520	cold-shock protein	nonTM	nonCDD	nonDis
NZ_CP034091.1	2582251	2582377	+	NZ_CP034091.1_ORF.27966	VEVETNKPAHLREYFNERLAFYRERSKRLPDSKSVQYLKTE	Proteus	Proteus_244	NZ_CP034091.1_ORF.27966	DNA polymerase III subunit theta	nonTM	DNA polymerase III, theta subunit	nonDis
NZ_CP034091.1	2810464	2810656	+	NZ_CP034091.1_ORF.28889	MRVQKMENKKFIHSEIKREKESKNQDINKLKKLFSINNYHYRDINNEENQHSLIYRWPLLNTFNSITK	Proteus	Proteus_51	NZ_CP034091.1_ORF.28889	YhjR family protein	nonTM	Cellulose biosynthesis protein BcsR	nonDis
NZ_CP034091.1	2456714	2456888	+	NZ_CP034091.1_ORF.44579	MTKYEVIIPWHGVEKGQVVELENLHPAFKANVRALSNDAAELVPATPKAKSKKYKDE	Proteus	Proteus_172	NZ_CP034091.1_ORF.44579	glycoprotein	nonTM	nonCDD	consensus disorder prediction
NZ_CP034091.1	3674447	3674651	-	NZ_CP034091.1_ORF.69897	MIRCHLARLMGERKMKISDVLRETGLSRNTVTLMYRETAQKIDIEALDKLCKLFACEVADILEFMDE	Proteus	Proteus_64	NZ_CP034091.1_ORF.69897	helix-turn-helix transcriptional regulator	nonTM	Cro/C1-type HTH DNA-binding domain	nonDis
NZ_CP034091.1	2428259	2428466	-	NZ_CP034091.1_ORF.75076	MRLIIRGEVTPIERIAINEALEAHKKKYNRTGIIVSHKIKIGKNIYPVEIENCRKSYMVTLRNKRQRL	Proteus	Proteus_52	NZ_CP034091.1_ORF.75076	DUF4060 family protein	nonTM	Protein of unknown function (DUF4060)	nonDis
NZ_CP034090.1	1743596	1743725	-	NZ_CP034090.1_ORF.80062	LPNVITTRGFFGRRVISRGVVVAHQYPLSASTLSNRKRLVS	Proteus	Proteus_245	NZ_CP034090.1_ORF.80062	transposase	nonTM	nonCDD	nonDis
NZ_CP026364.1	1736835	1736937	+	NZ_CP026364.1_ORF.7090	MNNIVLVISLIIVSVVVIIIPPCGAALGRRMAK	Proteus	Proteus_261	ilvL	ilv operon leader peptide	TRANSMEMBRANE	IlvGEDA operon leader peptide	nonDis
NZ_CP026364.1	229327	229516	+	NZ_CP026364.1_ORF.17379	MDRLQPDSLVDLKFIMSDTGFKKTFIYDRIKEGKLPESTKIHGRSRWLYSDVLELKRKLMSS	Proteus	Proteus_121	NZ_CP026364.1_ORF.17379	excisionase	nonTM	nonCDD	nonDis
NZ_CP026364.1	1663112	1663274	+	NZ_CP026364.1_ORF.39557	MSKLEKQIDELKDKATEVKHRAEEKVTQTAHDVKHKASELKDDIEKKVDSLKK	Proteus	Proteus_201	NZ_CP026364.1_ORF.39557	YtxH domain-containing protein	nonTM	nonCDD	consensus disorder prediction
NZ_CP026364.1	606342	606537	-	NZ_CP026364.1_ORF.62407	MNELKKCPFCGCDASIRSTRSWHFLEAEHDDDCIFETGSVIQVPASDEQRELLVRDWNRRANSE	Proteus	Proteus_97	NZ_CP026364.1_ORF.62407	Lar family restriction alleviation protein	nonTM	Restriction alleviation protein Lar	nonDis
NZ_CP042907.1	1114551	1114725	+	NZ_CP042907.1_ORF.4760	MKKRTNRVYTLEFKQEAVALVSKQGYSVPKATASLGITDKLLITGKQNSTLSNPVVA	Proteus	Proteus_173	NZ_CP042907.1_ORF.4760	transposase	nonTM	Transposase	nonDis
NZ_CP042907.1	3089056	3089200	+	NZ_CP042907.1_ORF.30045	LTEKSKTTSWRMYAKRKEFPKPQKTKGSTFLGWPEHVYEEWVKSEKW	Proteus	Proteus_228	NZ_CP042907.1_ORF.30045	AlpA family phage regulatory protein	nonTM	nonCDD	nonDis
NZ_CP043332.1	4111948	4112128	+	NZ_CP043332.1_ORF.34577	MDLNTAANALRELGHPTRLSIYRELVRAGHEGLPVGELQKHLEIPASTLSHHLSALISAGRHCCK	Proteus	Proteus_84	NZ_CP043332.1_ORF.34577	helix-turn-helix domain-containing protein	nonTM	Helix-turn-helix domain	nonDis
NZ_CP044028.1	13503	13650	-	NZ_CP044028.1_ORF.83511	MTKYALIGLIAVCLTVLCFSLLMRDRLCSISVNSGNTVVQATLSYEER	Proteus	Proteus_225	NZ_CP044028.1_ORF.83511	Hok/Gef family protein	nonTM	Hok/gef family	nonDis
NZ_CP045538.2	1586556	1586727	+	NZ_CP045538.2_ORF.6754	MINYDVSAYSEMFGEIPDFESLNIAGQCIGQCTGCMCSCRCSCSGGIFSDVEWEIF	Proteus	Proteus_182	NZ_CP045538.2_ORF.6754	FibroRumin family radical SAM-modified Cys-rich RiPP	nonTM	nonCDD	nonDis
NZ_CP045538.2	2276715	2276881	-	NZ_CP045538.2_ORF.57368	VSSRLLRRDRPDIAQRDYYKGVLWSPSYFAGSCGGAPISIIHQYIEQQETPS	Proteus	Proteus_205	NZ_CP045538.2_ORF.57368	transposase	nonTM	Transposase IS200 like	nonDis
NZ_CP045538.2	3952196	3952394	-	NZ_CP045538.2_ORF.67132	MIGEGDIDNLCQLPLNGRYVIEPILILIPCILLLFLEKNTKLRWGYVTITVMYIIWSFYLRFNFC	Proteus	Proteus_85	NZ_CP045538.2_ORF.67132	DUF2645 family protein	TRANSMEMBRANE	Protein of unknown function (DUF2645)	nonDis
NZ_CP045538.2	2447861	2448074	-	NZ_CP045538.2_ORF.73426	LELSSIAEQCKMKLINEVTNIIAPMADALNGGYIDDKDIRRLDKWQRYRYELTKINISLAPDIEWPQKPE	Proteus	Proteus_11	NZ_CP045538.2_ORF.73426	tail fiber assembly protein	nonTM	Caudovirales tail fibre assembly protein, lambda gpK	nonDis
NZ_CP045538.2	2276715	2276881	-	NZ_CP045538.2_ORF.74192	MSPKIIKGCRVDYFDVIVLILPNVITTRGFFGRQVISRGVVVAHQYPLSTSTLSNRKHRVS	Proteus	Proteus_137	NZ_CP045538.2_ORF.74192	transposase	nonTM	nonCDD	nonDis
NZ_CP045538.2	3034570	3034771	-	NZ_CP045538.2_ORF.87924	MQTEISSIPELLIQHRGNMNSVARLLGCYRHTVKKYAYDESCKYHVALNGSLMTKTKMKGNQEGIR	Proteus	Proteus_73	NZ_CP045538.2_ORF.87924	NinH	nonTM	Phage NinH protein	nonDis
NZ_CP045538.2	2697148	2697328	-	NZ_CP045538.2_ORF.89314	MKVIIENAGSVIWYRDDSKKEGMASRGYIKDGIQKKIITALESALVQAKAELQLSQDVD	Proteus	Proteus_155	NZ_CP045538.2_ORF.89314	Rrf2 family transcriptional regulator	nonTM	nonCDD	nonDis
NZ_CP044136.1	3138306	3138390	+	NZ_CP044136.1_ORF.13288	MRKSRLSQYKQERLLELFIAGATASIAA	Proteus	Proteus_268	NZ_CP044136.1_ORF.13288	IS1595 family transposase	nonTM	nonCDD	nonDis
NZ_CP045008.1	1348854	1349031	+	NZ_CP045008.1_ORF.5709	MNELKKCPECESTKVGVAKKLKYPMWFVICHCCEYRSMAQPSEVEAIAVWNRRANSER	Proteus	Proteus_161	NZ_CP045008.1_ORF.5709	Lar family restriction alleviation protein	nonTM	Restriction alleviation protein Lar	nonDis
NZ_CP045008.1	3081530	3081719	+	NZ_CP045008.1_ORF.48579	VWRENMSALIKYIKMKEMVQLTGKSKTTLWRMYAKRKEFPKPQKTKGGTFLGWPEHVYEDWVRSEKL	Proteus	Proteus_66	NZ_CP045008.1_ORF.48579	AlpA family phage regulatory protein	nonTM	nonCDD	nonDis
NZ_CP045008.1	3076192	3076387	-	NZ_CP045008.1_ORF.58380	VESVMLKSLVLEHFGGTVKTASALGVSHSAVCQWSLIVPEKQALKIDRLTKGALKYSPEFYTNNNKTV	Proteus	Proteus_53	NZ_CP045008.1_ORF.58380	Cro/CI family transcriptional regulator	nonTM	DNA-binding transcriptional regulator Cro	nonDis
NZ_CP045008.1	2453932	2454103	-	NZ_CP045008.1_ORF.60851	MIMWELLRDNWFILMLLLCPLMHLFMHKHHHGENSSHDCCKNKEETTATEKKKTHLDA	Proteus	Proteus_162	NZ_CP045008.1_ORF.60851	DUF2933 domain-containing protein	TRANSMEMBRANE	Protein of unknown function (DUF2933)	consensus disorder prediction
NZ_CP045008.1	907101	907314	-	NZ_CP045008.1_ORF.84981	MDHWFSTTPAFEMGDELRAAIGAGNLELCIRGYYDLSEIRKAIIIDNISFYIKDAYNFSGNFEPLGIWRL	Proteus	Proteus_14	NZ_CP045008.1_ORF.84981	DUF6402 family protein	nonTM	Family of unknown function (DUF6402)	nonDis
NZ_CP045008.1	1352846	1353023	-	NZ_CP045008.1_ORF.101046	VLIMTLQEYIKLHYNGNNAEFARACEVKPQQITQWINKGFIVVDNQLYSPRRGLPPVSCSE	Proteus	Proteus_138	NZ_CP045008.1_ORF.101046	helix-turn-helix domain-containing protein	nonTM	nonCDD	nonDis
NZ_CP047286.1	1141779	1141947	+	NZ_CP047286.1_ORF.4802	LNTIRKLTPRECFNFQGYPADYKLPKDMSNANLYKQAGNSVVVPVIERIAQQIKVALG	Proteus	Proteus_163	NZ_CP047286.1_ORF.4802	DNA (cytosine-5-)-methyltransferase	nonTM	C-5 cytosine-specific DNA methylase	nonDis
NZ_CP047286.1	3561191	3561383	-	NZ_CP047286.1_ORF.52598	VHQEGINMANVLVRNLPPEVHRALKVRAALNDRSTDAEIREILAAAVQPLELDVIGREVGLSEKTKTSAK	Proteus	Proteus_15	NZ_CP047286.1_ORF.52598	stabilization protein	nonTM	nonCDD	nonDis
NZ_CP047286.1	1684439	1684649	-	NZ_CP047286.1_ORF.60377	MTTQAIPLLDDQFVDMKFITRLTGLTDKWFYKLIQEGEFPKPIKLGRSSRWLKSEVEQWLQARLVASRY	Proteus	Proteus_31	NZ_CP047286.1_ORF.60377	AlpA family transcriptional regulator	nonTM	Prophage CP4-57 regulatory protein (AlpA)	nonDis
NZ_CP047286.1	329728	329932	-	NZ_CP047286.1_ORF.83004	MQKTTKKKTNRYFNDGLTTRLIVTCEQSLIDKVDIHIRADRVTRGNRAEFVRQAIIEKLKNENSTNN	Proteus	Proteus_67	NZ_CP047286.1_ORF.83004	toxin-antitoxin system protein	nonTM	nonCDD	nonDis
NZ_CP043925.1	3910456	3910576	-	NZ_CP043925.1_ORF.52925	MKLRHLDIFYAVMTCGSLTRAAEVLHISQPAASKALKHAEH	Proteus	Proteus_246	NZ_CP043925.1_ORF.52925	LysR family transcriptional regulator	nonTM	Bacterial regulatory helix-turn-helix protein, lysR family	nonDis
NZ_CP043925.1	3274117	3274321	-	NZ_CP043925.1_ORF.55523	VIIMQTIRIDKKLSRKEAAKELCVSPQTLANWASNGKIDIPYHKIGKRKVFYYQSDIDAYIASTRTTHSE	Proteus	Proteus_16	NZ_CP043925.1_ORF.55523	helix-turn-helix domain-containing protein	nonTM	Helix-turn-helix domain	nonDis
NZ_CP043925.1	3272357	3272528	-	NZ_CP043925.1_ORF.89887	VRNPQVNEFYTHKNGETIKVLSVRFNRVTFIRDGFNSPVIMSLSQFSKEYTYVGRD	Proteus	Proteus_184	NZ_CP043925.1_ORF.89887	DUF4222 domain-containing protein	nonTM	Domain of unknown function (DUF4222)	nonDis
NZ_CP043925.1	1625024	1625210	-	NZ_CP043925.1_ORF.96914	MNIDKYTLCLAQSQAGIAHFLKDEHGWNKANQTLKLAYGIKHQYNAKVCKKINIPMNRLYG	Proteus	Proteus_139	NZ_CP043925.1_ORF.96914	host cell division inhibitory peptide Kil	nonTM	nonCDD	consensus disorder prediction
NZ_CP034668.1	1511130	1511325	+	NZ_CP034668.1_ORF.6437	MQGTNWVKCSDKLPEVGQRVLIATDYPSVYEAVRYFGNKFNRFGQEVTATHWQPLPLPPMPEGE	Proteus	Proteus_99	NZ_CP034668.1_ORF.6437	DUF551 domain-containing protein	nonTM	Protein of unknown function (DUF551)	nonDis
NZ_CP034668.1	1596215	1596386	+	NZ_CP034668.1_ORF.41290	MNNKSCPFCNSKKLEVMQVMINTFTRCRKCGARGPIANDFEGALKAWDKRSVNDAN	Proteus	Proteus_185	NZ_CP034668.1_ORF.41290	Lar family restriction alleviation protein	nonTM	Restriction alleviation protein Lar	nonDis
NZ_CP034668.1	364346	364559	-	NZ_CP034668.1_ORF.67935	MTNTTNYPLLNDQFIDMKFITHLTGLTDKWFYKLIQDGEFPKPIKLGRSSRWLKSEVEHWLNERITASRG	Proteus	Proteus_17	NZ_CP034668.1_ORF.67935	AlpA family transcriptional regulator	nonTM	Prophage CP4-57 regulatory protein (AlpA)	nonDis
NZ_CP048787.1	3390142	3390340	-	NZ_CP048787.1_ORF.86949	MESCVEDRWLSVDEIADYLGIKRDTVYKWIAEKGMPAHKIGRLWKFKKDEVDGWVREGKAGESND	Proteus	Proteus_86	NZ_CP048787.1_ORF.86949	helix-turn-helix domain-containing protein	nonTM	Helix-turn-helix domain	nonDis
NZ_CP048787.1	2687200	2687389	-	NZ_CP048787.1_ORF.89930	MSKMIKICSMTEVMLILDVRSRNSVYNLERKAGFPPRIRIGIRRVGYDLNAVQEWLNTRTVK	Proteus	Proteus_123	NZ_CP048787.1_ORF.89930	AlpA family phage regulatory protein	nonTM	Prophage CP4-57 regulatory protein (AlpA)	nonDis
NZ_CP047344.1	2348225	2348423	-	NZ_CP047344.1_ORF.98675	LMAYPVRTKKKPAKRTQNGKSVTRKSTPSMLRTTCRMPRNASRSATKRLPVLLKRVVWPN	Proteus	Proteus_148	NZ_CP047344.1_ORF.98675	conjugal transfer protein TrbL	nonTM	nonCDD	consensus disorder prediction
NZ_CP047344.1	2183104	2183293	-	NZ_CP047344.1_ORF.99395	VGLVKYLFQTLKLVENSERVSIRITTEDKSLLILVASLENTNLTEFILRNVVPIARQVIENN	Proteus	Proteus_124	NZ_CP047344.1_ORF.99395	DUF1778 domain-containing protein	nonTM	Protein of unknown function (DUF1778)	nonDis
NZ_CP047352.1	1119383	1119593	+	NZ_CP047352.1_ORF.37469	MNNIAEQRKKLGISQAVLASSIGWGQSRIANYELGIRTPSLNDCRVIVEALQKLGAKCSLDDIFPPKAA	Proteus	Proteus_32	NZ_CP047352.1_ORF.37469	helix-turn-helix transcriptional regulator	nonTM	Helix-turn-helix	nonDis
NZ_CP047352.1	1566182	1566257	+	NZ_CP047352.1_ORF.39253	MLDGCDDPQCEPVQRFKEKYTRIK	Proteus	Proteus_273	NZ_CP047352.1_ORF.39253	DUF4222 domain-containing protein	nonTM	nonCDD	nonDis
NZ_CP047639.1	1585197	1585407	-	NZ_CP047639.1_ORF.65119	MANENNSWIRCDELTPEVKDDLVLLICMDSKYPEPWLGNILDYFGKSGSLNAYCGKVTHWQPVPKNPIK	Proteus	Proteus_33	NZ_CP047639.1_ORF.65119	DUF551 domain-containing protein	nonTM	Protein of unknown function (DUF551)	nonDis
NZ_CP049753.1	1702179	1702386	+	NZ_CP049753.1_ORF.7158	MSKMKLGNHKATNTALDALKKPAGATRKLQMNIPEELHLAFKLACVEDGIDMTQVNIELIQNWLKSRN	Proteus	Proteus_55	NZ_CP049753.1_ORF.7158	plasmid partition protein ParG	nonTM	ParG	nonDis
NZ_CP049941.1	1185295	1185466	+	NZ_CP049941.1_ORF.21821	MSNELYEQTRSSRFTLNLPEIMRQELEKKAKMDFLSLNSAIIMRLAKSLREEKIGE	Proteus	Proteus_187	NZ_CP049941.1_ORF.21821	Arc family DNA-binding protein	nonTM	Arc-like DNA binding domain	nonDis
NZ_CP049941.1	2872317	2872509	-	NZ_CP049941.1_ORF.71640	MQKTTRKKTNRYFNNVPTVRLIVTCEQSVIDMVDSHIKRSKYLRGNRAEFVRQAIIEKLEREA	Proteus	Proteus_109	NZ_CP049941.1_ORF.71640	toxin-antitoxin system protein	nonTM	nonCDD	nonDis
NZ_CP053044.1	2696031	2696175	-	NZ_CP053044.1_ORF.71998	MLELLKSLGFALLMVPVVMVLIMGIIYGLGEVFNLISPSQPKADKKS	Proteus	Proteus_229	NZ_CP053044.1_ORF.71998	AcrZ family multidrug efflux pump-associated protein	TRANSMEMBRANE	Multidrug efflux pump-associated protein AcrZ	nonDis
NZ_CP053894.1	3602530	3602707	+	NZ_CP053894.1_ORF.31496	LIESFVLREGTDYGMQEKTLEQKVADVKKQLVSGEAVLVWSELHESVNIMPAAQFRPD	Proteus	Proteus_166	NZ_CP053894.1_ORF.31496	YheU family protein	nonTM	Uncharacterised protein family (UPF0270)	nonDis
NZ_CP045257.1	2962611	2962764	+	NZ_CP045257.1_ORF.12468	MKSLKPSSVRFPQEIELLLRKLANESDRSYSKEIVSRVKRTLKQDKLINE	Proteus	Proteus_218	NZ_CP045257.1_ORF.12468	Arc family DNA-binding protein	nonTM	Arc-like DNA binding domain	nonDis
NZ_CP053615.1	1452612	1452768	+	NZ_CP053615.1_ORF.5886	LDKQYKGYVPVFNRDFRRWQDENNEGGDFIVFSDVYWIDAPKNYQVIYENN	Proteus	Proteus_213	NZ_CP053615.1_ORF.5886	DUF6402 family protein	nonTM	Family of unknown function (DUF6402)	nonDis
NZ_CP053614.1	774403	774595	+	NZ_CP053614.1_ORF.19837	MTEQKQSNQLLSYQEVCKLTQLSQATIRRYVKNGSFPTPVTLSPGARSVRFRLEDVQKWLLSL	Proteus	Proteus_110	NZ_CP053614.1_ORF.19837	helix-turn-helix domain-containing protein	nonTM	Helix-turn-helix domain	nonDis
NZ_CP053614.1	1253906	1254101	+	NZ_CP053614.1_ORF.38732	VEKNVVNFSPLRIKSYVHYYFVLFVVNIFLLDEGYKTCDKISWLSPTTYVKELSFCNNKKALNK	Proteus	Proteus_101	NZ_CP053614.1_ORF.38732	DUF1240 domain-containing protein	TRANSMEMBRANE	Protein of unknown function (DUF1240)	nonDis
NZ_CP053614.1	2671694	2671868	+	NZ_CP053614.1_ORF.44542	VIYEEKLKRAKNLLATTTLSIQEISLMCGYPSLQYFYSIFKKEFGMTPKDFRDDN	Proteus	Proteus_197	NZ_CP053614.1_ORF.44542	helix-turn-helix transcriptional regulator	nonTM	Helix-turn-helix domain	nonDis
NZ_CP053614.1	527154	527364	-	NZ_CP053614.1_ORF.81894	VSTHQTQKETLIRLPEVQRRTGYGKAWIYRLIKRGQFPKQVKTGIRAVAFIESEIDTWVANKIADSRMN	Proteus	Proteus_36	NZ_CP053614.1_ORF.81894	AlpA family transcriptional regulator	nonTM	Prophage CP4-57 regulatory protein (AlpA)	nonDis
NZ_CP053683.1	160748	160958	+	NZ_CP053683.1_ORF.35149	LSDVAITEKIRTTLQRTPNINSESLAIRTEIGHVIVTGFINSEEEILIIQTIKQINHVKSVDLNVNRKE	Proteus	Proteus_37	NZ_CP053683.1_ORF.35149	BON domain-containing protein	nonTM	BON domain	nonDis
NZ_CP053683.1	1523055	1523250	-	NZ_CP053683.1_ORF.79783	LQQCLIECDHGKLKRIIGATLGFKSMKTAYATIKGIEVMRALRKGQASAFYYGDPLGEMRLVSRVFEM	Proteus	Proteus_58	NZ_CP053683.1_ORF.79783	transposase	nonTM	DDE domain	nonDis
NZ_CP053683.1	497375	497561	-	NZ_CP053683.1_ORF.101257	MNQLALREYVKEHGQDKTAKAIGVTQGAISKALREGRNILLSQTENGIKAIEIKPFPSTKK	Proteus	Proteus_140	NZ_CP053683.1_ORF.101257	Cro/CI family transcriptional regulator	nonTM	Cro	nonDis
NZ_CP053684.1	3475947	3476139	+	NZ_CP053684.1_ORF.14251	MANDNNGWIRCDEQLPLASKRVLITTIYGYVVEASRLKGNRFNRYGQEITATHWQDLPEPANQ	Proteus	Proteus_111	NZ_CP053684.1_ORF.14251	DUF551 domain-containing protein	nonTM	Protein of unknown function (DUF551)	nonDis
NZ_CP053685.1	3157203	3157383	-	NZ_CP053685.1_ORF.84992	VLIAMRHSRNEVARWRMMRQALRRRRRWLEGQSRRNLRIYQMRKLDTSRKHRALLFVQYTELN	Proteus	Proteus_112	NZ_CP053685.1_ORF.84992	YciY family protein	nonTM	nonCDD	nonDis
NZ_CP060211.1	142974	143172	+	NZ_CP060211.1_ORF.637	MKAKELREKSVEELNTELLNLLREQFNLRMQAASGQLQQSHLLKQVRRNIARVKTLLTEKEKAGA	Proteus	Proteus_91	rpmC	50S ribosomal protein L29	nonTM	Ribosomal L29 protein	nonDis
NZ_CP060211.1	809607	809790	+	NZ_CP060211.1_ORF.3543	MMSHYDEIVKQVDDAIATTSIQTMNELLVELGKDKTIDFPLRYEQQERLRTAIFHHGEKQR	Proteus	Proteus_141	NZ_CP060211.1_ORF.3543	DUF2526 family protein	nonTM	Protein of unknown function (DUF2526)	nonDis
NZ_CP062146.1	3369452	3369617	+	NZ_CP062146.1_ORF.48322	MTGQRIGYIRVSTFDQNPERQLEGVKVDRAFSDKASGKDVKRPQLEALISFARTGGHCCK	Proteus	Proteus_150	NZ_CP062146.1_ORF.48322	recombinase family protein	nonTM	Resolvase, N terminal domain	nonDis
NZ_CP063440.1	27712	27904	+	NZ_CP063440.1_ORF.16674	MLWEINMNFSFSSDNFLTYEEVCSLTKLSQPTLRRYVKAGKFPQPIKPNPAGKAVRFRAMDVRRWMAEL	Proteus	Proteus_38	NZ_CP063440.1_ORF.16674	helix-turn-helix domain-containing protein	nonTM	Helix-turn-helix domain	nonDis
NZ_CP034105.1	3145722	3145911	+	NZ_CP034105.1_ORF.13249	LIQSGVPLIALQEMGGWENIEMVRRYAHLAPNHLTEHAKQIDSIFGTCVPNTSHLRKVENLK	Proteus	Proteus_126	NZ_CP034105.1_ORF.13249	tyrosine-type recombinase/integrase	nonTM	Phage integrase family	nonDis
NZ_CP034105.1	1837362	1837563	-	NZ_CP034105.1_ORF.61461	VEKSVSKIDTLTIKGFKSIRELDNLPLNSLNILIGANGVGKSNFISFFRMLNELVEARGVILNLNAFILI	Proteus	Proteus_19	NZ_CP034105.1_ORF.61461	AAA family ATPase	nonTM	AAA ATPase domain	nonDis
NZ_CP065722.1	1711961	1712129	+	NZ_CP065722.1_ORF.39332	LMKNFVKIALIASVITVMTGCTGSVYNKEKDCNYDYLLHPAVSVSKIIGGCGDTNK	Proteus	Proteus_188	NZ_CP065722.1_ORF.39332	YhfL family protein	nonTM	Protein of unknown function (DUF4223)	nonDis
NZ_CP070569.1	2623429	2623534	+	NZ_CP070569.1_ORF.28160	MSVIATIGIGYLIGAVLSFIITFFLTKDPSLAMP	Proteus	Proteus_259	NZ_CP070569.1_ORF.28160	GhoT/OrtT family toxin	TRANSMEMBRANE	Toxin GhoT_OrtT	nonDis
NZ_CP070569.1	2785890	2786079	-	NZ_CP070569.1_ORF.92414	MSELKKCPFCGCDRIFVGTYDYEEFDDKTYYKAECNSCEAGTGFKDSKQEAIASWNRRANSE	Proteus	Proteus_127	NZ_CP070569.1_ORF.92414	Lar family restriction alleviation protein	nonTM	Restriction alleviation protein Lar	nonDis
NZ_CP046049.1	1291935	1292148	+	NZ_CP046049.1_ORF.21799	LNISPVTGNAGIHLPSNIMVTRWATPGLLRRIHTLPSRRCCLPDWCCSSLSSMPERQVLRRISHHG	Proteus	Proteus_75	NZ_CP046049.1_ORF.21799	tail protein X	nonTM	nonCDD	nonDis
NZ_CP083628.1	1606615	1606798	-	NZ_CP083628.1_ORF.76544	LIMNKKANNLENSLTKQNSHSSIIQSINSIELLGKNGVVYIQHNGELYQLRQTKAGKLILTK	Proteus	Proteus_128	NZ_CP083628.1_ORF.76544	hemin uptake protein HemP	nonTM	Hemin uptake protein hemP	nonDis
NZ_CP085481.1	1969708	1969921	+	NZ_CP085481.1_ORF.26690	MSEKFNSGDVVRLKSGSPKMTVDGYSNLGDVICVWYDSKKNDYPKKTFSEDALELYKSEDEIDGLGVSNI	Proteus	Proteus_22	NZ_CP085481.1_ORF.26690	DUF2158 domain-containing protein	nonTM	Uncharacterized small protein (DUF2158)	nonDis
CP067099.1	459795	459999	+	CP067099.1_ORF.2050	MSSTRKRFIAGAVCPKCQSQDTLMMWREDKIDVVECVNCGDQQRQVDDTATPHVRKQEQVIGIFTPE	Providencia	Providencia_79	CP067099.1_ORF.2050	YheV family putative metal-binding protein	nonTM	Probable metal-binding protein (DUF2387)	nonDis
CP067099.1	1815216	1815414	+	CP067099.1_ORF.7740	MKWYHFLVIFPLLALTVGIYYANRVEPFVMGLPFLMFWIVAWVVVSALIMLLINVLDSRHSKEEQ	Providencia	Providencia_112	CP067099.1_ORF.7740	DUF3311 domain-containing protein	TRANSMEMBRANE	Protein of unknown function (DUF3311)	nonDis
CP067099.1	2685267	2685444	+	CP067099.1_ORF.11554	MQHYEDIVKQVDSLLTENSIVNMNILLAQLSHDELLTQEQRFELQQRLRNAIFKHHEL	Providencia	Providencia_212	CP067099.1_ORF.11554	DUF2526 family protein	nonTM	Protein of unknown function (DUF2526)	nonDis
CP067099.1	3867129	3867330	+	CP067099.1_ORF.16621	MPIIITLDVLMVEKKIKSKDLALELGITEANLSLLKNGKIKGIKFSTLEKLCEILDCQPGDIIKYT	Providencia	Providencia_97	CP067099.1_ORF.16621	helix-turn-helix transcriptional regulator	nonTM	Cro/C1-type HTH DNA-binding domain	nonDis
CP067099.1	4235439	4235586	+	CP067099.1_ORF.18163	MTKYAFMALLAVCITILSLSSMLRDKLCTLHITSGHTVVQATLDYELR	Providencia	Providencia_281	CP067099.1_ORF.18163	type I toxin-antitoxin system Hok family toxin	nonTM	Hok/gef family	nonDis
CP067099.1	687514	687610	+	CP067099.1_ORF.21526	VNMTLHHSNLLLTAPRAAVVVRVVVVVGLAP	Providencia	Providencia_339	ivbL	ilvB operon leader peptide IvbL	TRANSMEMBRANE	IlvB leader peptide	nonDis
CP067099.1	820789	820858	+	CP067099.1_ORF.22139	MRNISLTTIIITTTVTTGNGAG	Providencia	Providencia_350	thrL	thr operon leader peptide	nonTM	Threonine leader peptide	nonDis
CP067099.1	1098949	1099135	+	CP067099.1_ORF.23295	MLILTRRVGETLMIGDEVTVTVLGVKGNQVRIGVNAPKEVSVHREEIYQRIQAEKTQPDNQ	Providencia	Providencia_176	csrA	carbon storage regulator CsrA	nonTM	Global regulator protein family	nonDis
CP067099.1	1520971	1521049	+	CP067099.1_ORF.24950	MTFEINPVKSKIQDLSDRTVVLRGYL	Providencia	Providencia_348	prfB	peptide chain release factor 2	nonTM	nonCDD	nonDis
CP067099.1	1986562	1986733	+	CP067099.1_ORF.26950	MAVQQNKPTRSKRGMRRSHDALTATLVSVDKTSGETHLRHHVTADGYYRGRKVINK	Providencia	Providencia_237	rpmF	50S ribosomal protein L32	nonTM	Ribosomal L32p protein family	consensus disorder prediction
CP067099.1	2430322	2430529	+	CP067099.1_ORF.28937	MHKTKVLALLMVITAITACSSATQHNPVSSTCVIKMDTPEGDLPGKIEQASSNSEECKAIEKAIDKSI	Providencia	Providencia_52	CP067099.1_ORF.28937	thiamine biosynthesis protein ApbE	nonTM	nonCDD	consensus disorder prediction
CP067099.1	2629990	2630176	+	CP067099.1_ORF.29796	LSMTDNIAKPPVENIVSPTVQPVKVDVIDSHQLLGHDGKLVIQHRGEMYQLRETRAGKLILTK	Providencia	Providencia_142	CP067099.1_ORF.29796	hemin uptake protein HemP	nonTM	Hemin uptake protein hemP	nonDis
CP067099.1	3014065	3014242	+	CP067099.1_ORF.31394	MSTFECILLVYGIGGVCSALVTLLLTKDPNIFMRLLSALLIGLTWPMSFPVVLLFSLF	Providencia	Providencia_213	CP067099.1_ORF.31394	GhoT/OrtT family toxin	TRANSMEMBRANE	Toxin GhoT_OrtT	nonDis
CP067099.1	3355765	3355855	+	CP067099.1_ORF.32816	VSLLSIVGAVFVVLLLVYLIYALLNAEDF	Providencia	Providencia_342	kdpF	K(+)-transporting ATPase subunit F	TRANSMEMBRANE	F subunit of K+-transporting ATPase (Potass_KdpF)	nonDis
CP067099.1	2200118	2200301	+	CP067099.1_ORF.46507	MKRSRHEVGRWRMLRQSLRRRRRWLEGHSRRNMHIYSLRKIDIYKRRRSLLFTQWNEWGH	Providencia	Providencia_191	CP067099.1_ORF.46507	YciY family protein	nonTM	nonCDD	nonDis
CP067099.1	4341584	4341728	-	CP067099.1_ORF.55786	MKRTFQPSVLKRNRSHGFRARMATKNGRQVLARRRAKGRARLTVSSK	Providencia	Providencia_288	rpmH	50S ribosomal protein L34	nonTM	Ribosomal protein L34	consensus disorder prediction
CP067099.1	4162994	4163186	-	CP067099.1_ORF.56588	MKAQELREKSVEELNSELLNLLREQFNLRMQAASGQLQQSHLLKQVRRDIARVKTLLTEKAGA	Providencia	Providencia_143	rpmC	50S ribosomal protein L29	nonTM	Ribosomal L29 protein	nonDis
CP067099.1	4158953	4159133	-	CP067099.1_ORF.56599	MAKTIKITQVRSSIGRLPKHKATLIGLGLRRIGHTVEREDTPAVRGMVNLVSYMVKVEE	Providencia	Providencia_203	rpmD	50S ribosomal protein L30	nonTM	Ribosomal protein L30p/L7e	nonDis
CP067099.1	4056848	4057061	-	CP067099.1_ORF.57054	MNMIKTLTTASLLSLLAFGASAQTITATGDTLSSTEAIIAQKAKDAGADNYTITSARVGNFVTMSADLNK	Providencia	Providencia_0	CP067099.1_ORF.57054	DUF1471 domain-containing protein	nonTM	YdgH/BhsA/McbA-like domain	nonDis
CP067099.1	2656247	2656292	-	CP067099.1_ORF.63135	MQTVTFRFFFYFST	Providencia	Providencia_354	pheM	pheST operon leader peptide PheM	nonTM	nonCDD	nonDis
CP067099.1	2599649	2599733	-	CP067099.1_ORF.63394	MDTDFKFGLLAAIGSLAVIITFAIHIF	Providencia	Providencia_346	CP067099.1_ORF.63394	YnhF family membrane protein	TRANSMEMBRANE	nonCDD	nonDis
CP067099.1	1347296	1347509	-	CP067099.1_ORF.68638	MEIFKLEGHPHIELCDLLKIEGWAESGAMAKAMIADGLVQVDGIIETRKRCKIPAGKIVSMGNQKIKVQE	Providencia	Providencia_1	ybcJ	ribosome-associated protein YbcJ	nonTM	S4 domain	nonDis
CP067099.1	4287781	4287949	-	CP067099.1_ORF.74740	MAKGIREKIKLVSSEGTGHFYTTTKNKRTMPEKLEMKKFDPVVRKHVIYKEAKIK	Providencia	Providencia_243	rpmG	50S ribosomal protein L33	nonTM	Ribosomal protein L33	nonDis
CP067099.1	4134673	4134775	-	CP067099.1_ORF.75451	MNTFFRVISLIIISVVVIIIPPCGAALGRRRLN	Providencia	Providencia_334	ilvL	ilv operon leader peptide	TRANSMEMBRANE	IlvGEDA operon leader peptide	nonDis
CP067099.1	4091197	4091386	-	CP067099.1_ORF.75638	MKKSLVGLSALIILLSLSGCGLKGPLYFPPEEQATPAKASDVEPKAADSTAAQSPTSVSNPQ	Providencia	Providencia_159	CP067099.1_ORF.75638	lipoprotein	nonTM	Prokaryotic lipoprotein-attachment site	consensus disorder prediction
CP067099.1	3409162	3409372	-	CP067099.1_ORF.78636	LMSKVKGNVKWFNESKGFGFITPEDGSKDVFVHFSAIASEGFKTLAEGQKVEFEITEGAKGPSAVNVVSL	Providencia	Providencia_2	cspE	transcription antiterminator/RNA stability regulator CspE	nonTM	'Cold-shock' DNA-binding domain	nonDis
CP067099.1	3336298	3336412	-	CP067099.1_ORF.78982	MWYFAWILGTLLACSFAVIAALALEHAEDKAAAKDGE	Providencia	Providencia_320	cydX	cytochrome bd-I oxidase subunit CydX	nonTM	Membrane bound YbgT-like protein	nonDis
CP067099.1	3016906	3017077	-	CP067099.1_ORF.80367	MKRQKRDRLERALSRGYQAGIAGRSKELCPYQAVDARSHWLGGWRKAMEDRAILSA	Providencia	Providencia_238	rmf	ribosome modulation factor	nonTM	Ribosome modulation factor	nonDis
CP067099.1	2932717	2932909	-	CP067099.1_ORF.80755	MKIHDRVYVKTDGQERREGKILLIEPFNEGVMYLVSLPDYPGGIWFFNEKEGGKGVFVTPIEN	Providencia	Providencia_144	dsrB	protein DsrB	nonTM	Dextransucrase DSRB	nonDis
CP067099.1	2901949	2902132	-	CP067099.1_ORF.80912	VGYAPNGSKAAPPPAIHLKGHWLKEAGFETGFTFTVKILNGCLVLIPDSEDTRAIKQQNQ	Providencia	Providencia_192	CP067099.1_ORF.80912	type I toxin-antitoxin system SymE family toxin	nonTM	Toxin SymE, type I toxin-antitoxin system	nonDis
CP067099.1	3299760	3299913	-	CP067099.1_ORF.97945	MFDILKSMGFALLMVPVVMFLIMGLIYGLGAFFNLLSKAHVPHHHTENNK	Providencia	Providencia_275	CP067099.1_ORF.97945	AcrZ family multidrug efflux pump-associated protein	TRANSMEMBRANE	Multidrug efflux pump-associated protein AcrZ	nonDis
CP067099.1	3121617	3121827	-	CP067099.1_ORF.98775	MNNIAEQRKKLGISQAVLASSIGWGQSRIANYELSIRTPSLNDCRVIVEALQKLGAKCSLDDVFPPQAA	Providencia	Providencia_35	CP067099.1_ORF.98775	helix-turn-helix transcriptional regulator	nonTM	Helix-turn-helix	nonDis
CP067099.1	2656785	2656983	-	CP067099.1_ORF.100749	LEIKEMPKIKTVRGAAKRFKKTAGGGFKRKHANLRHILTKKSTKRKRHLRPKGMVSKGDLGLVVACLPYA	Providencia	Providencia_3	rpmI	50S ribosomal protein L35	nonTM	Ribosomal protein L35	nonDis
CP071068.1	707844	707964	+	CP071068.1_ORF.3052	LANDINANRRNGITKKTIKISTGNVELATRPDRNGSFEP	Providencia	Providencia_314	CP071068.1_ORF.3052	transposase	nonTM	Transposase, Mutator family	nonDis
CP071068.1	1907757	1907967	+	CP071068.1_ORF.8351	MAKTNDIIQAKESSYMKDNVKTSPNIPSNESTESAEVKPEAALDKKFKEVVCPKVPTSYFKRAKRQRTK	Providencia	Providencia_36	CP071068.1_ORF.8351	DEAD/DEAH box helicase	nonTM	nonCDD	consensus disorder prediction
CP071068.1	3364992	3365208	+	CP071068.1_ORF.14722	MERFFRSLKNEWMPVTGYTSFSEAAQAITGYIVGYYSELRPHEYNGGLPPNESENRYRKNSKTVASFS	Providencia	Providencia_53	CP071068.1_ORF.14722	transposase	nonTM	Integrase core domain	consensus disorder prediction
CP071068.1	465838	466039	+	CP071068.1_ORF.21445	VGIGTDDFSANGSVNPGKGFEKGNSQFYTDSEVNSGKQLTLHSGKGTDLTGGKPVVKVLKRMLTAI	Providencia	Providencia_98	CP071068.1_ORF.21445	hemagglutinin repeat-containing protein	nonTM	Hemagglutinin repeat	consensus disorder prediction
CP071068.1	707844	707964	+	CP071068.1_ORF.22468	MISMPIAEMVSLRKPSKYQRVTLNWQRDLIVMVLSNRNG	Providencia	Providencia_315	CP071068.1_ORF.22468	transposase	nonTM	nonCDD	nonDis
CP071068.1	1868773	1868941	+	CP071068.1_ORF.27376	MHQMKTEVVVIRLTKQERAELDAKKTKPILSDWLKELAFAAPDNPDNKNIEGKPA	Providencia	Providencia_244	CP071068.1_ORF.27376	MbeCy	nonTM	nonCDD	nonDis
CP071068.1	146009	146126	+	CP071068.1_ORF.39266	MKVRASVKKLCRNCKIIRRNGSVRVICSVEPRHKQRQG	Providencia	Providencia_317	rpmJ	50S ribosomal protein L36	nonTM	Ribosomal protein L36	nonDis
CP071068.1	841319	841493	+	CP071068.1_ORF.42353	MAKYEVIIPWYGVEKGEVVDIESLHPALKPNVRKLSIEAAELIPSTPKAKSKKDKEE	Providencia	Providencia_227	CP071068.1_ORF.42353	glycoprotein	nonTM	nonCDD	nonDis
CP071068.1	1600706	1600913	+	CP071068.1_ORF.45632	LGIVKISDDLHDYLRRASQVMSRSINSQAEFWIKIGIQAELNPDKTFTTLISEMLEKESVNHKGKYHE	Providencia	Providencia_56	CP071068.1_ORF.45632	ParD-like family protein	nonTM	ParD-like antitoxin of type II bacterial toxin-antitoxin system	nonDis
CP071068.1	1930751	1930922	+	CP071068.1_ORF.47092	VQGGEMKTLINILIFIVFILFLSLILLGGVVLLQEPKCATAPLQERIEMRCQKALYDTRGR	Providencia	Providencia_177	CP071068.1_ORF.47092	preprotein translocase subunit SecG	TRANSMEMBRANE	nonCDD	nonDis
CP071068.1	3486629	3486833	+	CP071068.1_ORF.53580	MTKTDYLMRLRKCTTIDTLERVIEKNKYELSEDELELFYSAADHRLAELTMNKLYDKIPASVWKFVR	Providencia	Providencia_81	hha	hemolysin expression modulator Hha	nonTM	Haemolysin expression modulating protein	nonDis
CP071068.1	3123665	3123869	-	CP071068.1_ORF.63471	MFGNLGKTGKYLGQAARMLIGIPDYDTYVQHMKDNHPDKPIMTYKEFFRERQDARYGGSGKGGFRCC	Providencia	Providencia_82	CP071068.1_ORF.63471	YbdD/YjiX family protein	nonTM	Selenoprotein, putative	nonDis
CP071068.1	1511924	1512134	-	CP071068.1_ORF.70188	MSITHKHPYNDSEKISQIKSAINTRKYAHPAEISLLWKNAMNSSFNLSWSKVMLTACISTAIVLLLTSY	Providencia	Providencia_37	CP071068.1_ORF.70188	3-oxoacyl-ACP synthase	TRANSMEMBRANE	nonCDD	nonDis
CP071068.1	1465274	1465448	-	CP071068.1_ORF.70371	VDKYFMVTIKIRFNENKKNQLPISTFEALKNEVTKRLSAKYSDLRVDINWGTQDNVSIDGLG	Providencia	Providencia_160	CP071068.1_ORF.70371	DinI-like family protein	nonTM	DinI-like family	nonDis
CP071068.1	352634	352832	-	CP071068.1_ORF.75176	MINLTIPKMACDGCAKSIKKVVLDIDAQAQVEADPATKKVQINSRIDESIFRTALSTAGYPADPA	Providencia	Providencia_113	CP071068.1_ORF.75176	heavy-metal-associated domain-containing protein	nonTM	Heavy-metal-associated domain	nonDis
CP071068.1	2929141	2929354	-	CP071068.1_ORF.83414	MSRAFASWADFFAMGGYAFYVWLAVLLTVTPLLLLCIHTVLQRKMIINSITAQQAREARQKAARARREAE	Providencia	Providencia_4	ccmD	heme exporter protein CcmD	TRANSMEMBRANE	Heme exporter protein D (CcmD)	nonDis
CP071068.1	377566	377680	-	CP071068.1_ORF.94533	MMKKVRFTETQIVNILKLADSGMKVEDICRQNGISNA	Providencia	Providencia_321	CP071068.1_ORF.94533	transposase	nonTM	Transposase	nonDis
CP071068.1	2450181	2450283	-	CP071068.1_ORF.104685	VLAKEAAALQAWKKYRVLLNRVDTSLAPNIEWPEKP	Providencia	Providencia_326	CP071068.1_ORF.104685	tail fiber assembly protein	nonTM	Caudovirales tail fibre assembly protein, lambda gpK	nonDis
CP071068.1	2298909	2299053	-	CP071068.1_ORF.105346	LLKYKLIIGVCIVITCIFLYLLAMDSLCDQGGENFIFGICQITDLLPF	Providencia	Providencia_283	mgrB	PhoP/PhoQ regulator MgrB	TRANSMEMBRANE	MgrB protein	nonDis
CP071068.1	2197368	2197554	-	CP071068.1_ORF.105798	MFSGMPALNHQQQQEAVERIHQLMADGMSSGEAIALVAQEIRERYKDKEQIQVRFDEENER	Providencia	Providencia_178	CP071068.1_ORF.105798	YoaH family protein	nonTM	Uncharacterised protein family (UPF0181)	nonDis
CP071068.1	1939149	1939320	-	CP071068.1_ORF.106972	VDSTIYGMYVITNLVTDRTEFFSDGKAKKIDFTLSLSRVNEDVRERLAGVDVGELLGVF	Providencia	Providencia_204	CP071068.1_ORF.106972	phage tail protein	nonTM	Phage P2 GpU	nonDis
NC_017731.1	2136267	2136417	+	NC_017731.1_ORF.9216	VQWSTKIAPALALAKRRVVVKRPDYADPLAGQKAPSAVTTKNHRFDIYPCIKT	Providencia	Providencia_258	NC_017731.1_ORF.9216	class I SAM-dependent methyltransferase	nonTM	Putative SAM-dependent methyltransferase	nonDis
NC_017731.1	3111813	3111912	+	NC_017731.1_ORF.13508	LNPLVEQVNLMKINGGSVALEGHKVVCGCVLVAVD	Providencia	Providencia_329	NC_017731.1_ORF.13508	PAAR domain-containing protein	nonTM	nonCDD	nonDis
NC_017731.1	3784379	3784517	+	NC_017731.1_ORF.54391	VGYALSGSKTRPPPAIHLKGQWLKAAGFETGFTFTVKILCPLPIN	Providencia	Providencia_294	NC_017731.1_ORF.54391	SymE family type I addiction module toxin	nonTM	Toxin SymE, type I toxin-antitoxin system	nonDis
NC_017731.1	680861	681065	-	NC_017731.1_ORF.73284	VNTMTTGESMLTKKEVKALLHYKSDSGFHEFLKRTPTFPKSVKLGLRRVGWAASEVDAYLAAQLSSREDN	Providencia	Providencia_5	NC_017731.1_ORF.73284	AlpA family phage regulatory protein	nonTM	Prophage CP4-57 regulatory protein (AlpA)	nonDis
NC_017731.1	4306753	4306879	-	NC_017731.1_ORF.76506	LQRLLGHSTLQQTLTYAHFAPDFLQDAITYNPLKGGIELA	Providencia	Providencia_308	NC_017731.1_ORF.76506	integrase	nonTM	nonCDD	nonDis
NZ_CP008920.1	2784853	2785060	+	NZ_CP008920.1_ORF.30520	VGYAPNGSKASPPPAIHLKGQWLKAAGFETGFTFTVKILNGCLVLIPDSEDTRAIKLQMRELIKYYTK	Providencia	Providencia_58	NZ_CP008920.1_ORF.30520	type I toxin-antitoxin system SymE family toxin	nonTM	Toxin SymE, type I toxin-antitoxin system	nonDis
NZ_CP008920.1	2145837	2145978	-	NZ_CP008920.1_ORF.82472	VGRFNSAWIETQLVHKDKNSIRGTYNHGQYLEGTREMMQWYADILMS	Providencia	Providencia_289	NZ_CP008920.1_ORF.82472	integrase	nonTM	nonCDD	nonDis
NZ_CP008920.1	3625163	3625352	-	NZ_CP008920.1_ORF.94667	MANVLIRNLPAEVHRALKVRAALNDRSTDAEIREILTAAVQPLELEEIGREVGLSESDKKTE	Providencia	Providencia_163	NZ_CP008920.1_ORF.94667	stabilization protein	nonTM	nonCDD	nonDis
NZ_CP008920.1	411692	411803	-	NZ_CP008920.1_ORF.108581	LNLLVELANLMKTNGISVALEGHKVVCGCLSGYELVAEG	Providencia	Providencia_316	NZ_CP008920.1_ORF.108581	PAAR domain-containing protein	nonTM	nonCDD	nonDis
NZ_CP008920.1	139811	139982	-	NZ_CP008920.1_ORF.109804	LLMDEATSDLDVENERKITEAIASLQIPRIFVAHRPEMIKSADKIFNLQLNHWVSQYD	Providencia	Providencia_214	NZ_CP008920.1_ORF.109804	secretion ATPase	nonTM	nonCDD	nonDis
NZ_CP014024.2	1215082	1215280	-	NZ_CP014024.2_ORF.68726	LELCPMQHEHFLTMKQVLEITQVSRATLYRWIKSGEFPAQYSLTVSGRTARWKSSEIVQWCEKCVKKGEC	Providencia	Providencia_6	NZ_CP014024.2_ORF.68726	AlpA family phage regulatory protein	nonTM	Prophage CP4-57 regulatory protein (AlpA)	nonDis
NZ_CP014024.2	1784810	1784990	-	NZ_CP014024.2_ORF.103187	LGENMDHRLLEIIACPICHGKLSYNKENLELICKFDHLAYPIRDGIPVLLESEARKVALDEGQ	Providencia	Providencia_146	NZ_CP014024.2_ORF.103187	Trm112 family protein	nonTM	Trm112p-like protein	nonDis
NZ_CP014024.2	1605839	1606007	-	NZ_CP014024.2_ORF.103996	VGDAPNGSKASPPPTIHFKGLGLKDAGFETGFTFTVKILNGCLVLIPRQRRHPRN	Providencia	Providencia_245	NZ_CP014024.2_ORF.103996	SymE family type I addiction module toxin	nonTM	Toxin SymE, type I toxin-antitoxin system	nonDis
NZ_CP017671.1	3599613	3599790	+	NZ_CP017671.1_ORF.15113	MSSLKDAPLEIQLAVDLIYLLETSEIDTDIVLKALDIVRNDYISKQMQAAQATCTKDR	Providencia	Providencia_215	NZ_CP017671.1_ORF.15113	DUF2496 domain-containing protein	nonTM	Protein of unknown function (DUF2496)	nonDis
NZ_CP017671.1	2442277	2442466	+	NZ_CP017671.1_ORF.30929	MKLLNTVDASKVIGGTAPVCETSFDTVKVGAGLTTCQQITKCTDKHGEVSYKAQPATGKCPL	Providencia	Providencia_164	NZ_CP017671.1_ORF.30929	DUF4762 family protein	nonTM	Domain of unknown function (DUF4762)	nonDis
NZ_CP017671.1	3214489	3214702	+	NZ_CP017671.1_ORF.34078	MLSADQDLVSKLVSTHPRFQTLYEKHHQLDKEISKLEGPSGAGYNEHVAKLKKEKLHLKDEMQKIMLSNR	Providencia	Providencia_7	NZ_CP017671.1_ORF.34078	DUF465 domain-containing protein	nonTM	Protein of unknown function (DUF465)	nonDis
NZ_CP017671.1	3542818	3543007	+	NZ_CP017671.1_ORF.35517	VLSMGMLILTRRVGETLMIGDDIKVTVLGLNGNQVRIGIEAPKDVAVHREEIYQRILAENSIATASD	Providencia	Providencia_83	csrA	carbon storage regulator CsrA	nonTM	Global regulator protein family	nonDis
NZ_CP017671.1	1248719	1248926	+	NZ_CP017671.1_ORF.45980	MSTYREYSRNQVLARRTAAVTAGIIAFPVMVFHPQRAKFYSHLHKVWAKTSDKPVWLERSEATFESHH	Providencia	Providencia_59	NZ_CP017671.1_ORF.45980	YbfA family protein	TRANSMEMBRANE	Protein of unknown function (DUF2517)	nonDis
NZ_CP017671.1	2177879	2178068	+	NZ_CP017671.1_ORF.50031	MVSNNSARRLLGMPYKLSRSKKNIRVSIGSKDNIAVAVQKNKATEKKTYHSITVFYPEYVVG	Providencia	Providencia_165	sra	stationary-phase-induced ribosome-associated protein	nonTM	30S ribosomal protein subunit S22 family	consensus disorder prediction
NZ_CP017671.1	4435757	4435964	-	NZ_CP017671.1_ORF.62513	MKIFNRYNPFKIALYVKTLFRGRLYIKDFGAFEFNYGKILPPKVSDKRHYNVMSEVNKQVLLLQVELG	Providencia	Providencia_60	NZ_CP017671.1_ORF.62513	DUF1107 domain-containing protein	nonTM	Protein of unknown function (DUF1107)	nonDis
NZ_CP017671.1	4339415	4339625	-	NZ_CP017671.1_ORF.62965	LILHEKEFNSVWIEIQLVHIDKNVIRGAYNYAQYLEGVKMMQWYVDYMDELGEGRNLGELLTKTSYPYLW	Providencia	Providencia_8	NZ_CP017671.1_ORF.62965	integrase	nonTM	nonCDD	nonDis
NZ_CP017671.1	3069428	3069533	-	NZ_CP017671.1_ORF.68188	MENEIILHDLTERISSISEEIAMYNEDEEVILES	Providencia	Providencia_331	NZ_CP017671.1_ORF.68188	pantocin A family RiPP	nonTM	nonCDD	nonDis
NZ_CP017671.1	860090	860234	-	NZ_CP017671.1_ORF.77380	MAKIALLGLVTVCLTVLCFSLLMQERLCSFSISSGSTLVQATLSCDN	Providencia	Providencia_290	NZ_CP017671.1_ORF.77380	Hok/Gef family protein	nonTM	Hok/gef family	nonDis
NZ_CP017671.1	391934	392144	-	NZ_CP017671.1_ORF.79366	MIIPWRELSPEALESLIESYVLREGTDYGAHEKSLQDKVNDVKRQLVSGEIVLVWSELHESVNFMPKTR	Providencia	Providencia_39	NZ_CP017671.1_ORF.79366	YheU family protein	nonTM	Uncharacterised protein family (UPF0270)	nonDis
NZ_CP017671.1	3540020	3540200	-	NZ_CP017671.1_ORF.86352	MKSIKTLIVTSEISEVVLSMLLSGTNQGNGLFSCSMTMSTPVSSPSNNSKNITQKLSKVAV	Providencia	Providencia_179	NZ_CP017671.1_ORF.86352	DUF4222 domain-containing protein	nonTM	nonCDD	consensus disorder prediction
NZ_CP017671.1	2541043	2541241	-	NZ_CP017671.1_ORF.90673	VGDNMRLLLAILLPWLQFFTIGRPFAGIICLVLQITLIGWLPAAIWSVYALSQYNTDKKIEKAFGEKRY	Providencia	Providencia_40	NZ_CP017671.1_ORF.90673	YqaE/Pmp3 family membrane protein	TRANSMEMBRANE	Proteolipid membrane potential modulator	nonDis
NZ_CP017671.1	973060	973219	-	NZ_CP017671.1_ORF.97235	VGYTPYRGKPNPSPQLIFSGKWLSELGFTVGSNVTLSCQAGQLIIRLSEGES	Providencia	Providencia_266	NZ_CP017671.1_ORF.97235	SymE family type I addiction module toxin	nonTM	Toxin SymE, type I toxin-antitoxin system	nonDis
NZ_CP017671.1	434935	435136	-	NZ_CP017671.1_ORF.99434	MHIIINDQPMDFDAPLTVNQLFAALQRQTAGTALAINQVIIPKSQWDSHVINDQDNILLFQAIAGG	Providencia	Providencia_100	thiS	sulfur carrier protein ThiS	nonTM	ThiS family	nonDis
NZ_CP017671.1	2070756	2070945	-	NZ_CP017671.1_ORF.112833	MGYYELKKSTKDVAQPYYFVLKAANHEIIATSEMYASKQSALKGIASVQTNGPSETIKDLTA	Providencia	Providencia_166	NZ_CP017671.1_ORF.112833	YegP family protein	nonTM	Domain of unknown function (DUF1508)	nonDis
NZ_CP017671.1	12045	12171	-	NZ_CP017671.1_ORF.121176	VKVLSSLKTAKTRHPDCQVVRRRGRVYVICKTNPRFKAVQG	Providencia	Providencia_304	ykgO	type B 50S ribosomal protein L36	nonTM	Ribosomal protein L36	nonDis
NZ_CP017054.1	1817844	1818036	+	NZ_CP017054.1_ORF.8031	MESFEQNLRYAGQYFDTETGLHFNTFRFYDPQIGRFIMSDPIGLLGGINLYQYAPNPLMWVNP	Providencia	Providencia_147	NZ_CP017054.1_ORF.8031	RHS repeat-associated core domain-containing protein	nonTM	nonCDD	nonDis
NZ_CP017054.1	3488054	3488231	-	NZ_CP017054.1_ORF.60245	VVKTRQYTVGYAPNRGKSNPSPQLIISGKWLNAIGFTVGNHFTLTRQAEQLIIQLAEG	Providencia	Providencia_216	NZ_CP017054.1_ORF.60245	SymE family type I addiction module toxin	nonTM	Toxin SymE, type I toxin-antitoxin system	nonDis
NZ_CP017054.1	1274456	1274669	-	NZ_CP017054.1_ORF.69729	MRVMKVYCPVCGEQATIRKIQMEGVDNIPHIYCSCNDFECGHTYMLTLTFSHTIQPSNLKPASNQPILPL	Providencia	Providencia_9	NZ_CP017054.1_ORF.69729	ogr/Delta-like zinc finger family protein	nonTM	Ogr/Delta-like zinc finger	nonDis
NZ_CP017054.1	944677	944845	-	NZ_CP017054.1_ORF.89654	VVLRHMGWTEAADLIVKGMEGAIEAKTVTYDFERLMDGAKLLKCSEFGDAIISHM	Providencia	Providencia_246	NZ_CP017054.1_ORF.89654	isocitrate/isopropylmalate family dehydrogenase	nonTM	Isocitrate/isopropylmalate dehydrogenase	nonDis
NZ_CP017054.1	989187	989373	-	NZ_CP017054.1_ORF.108276	MNQLALREYVKEHGQDKTAKAIGVTQGAISKALREGRNILLSQTENGIKAIEIKPFPSTKK	Providencia	Providencia_180	NZ_CP017054.1_ORF.108276	Cro/CI family transcriptional regulator	nonTM	Cro	nonDis
NZ_CP023536.1	1188286	1188487	+	NZ_CP023536.1_ORF.21948	MIMYVCLCEAVTDKQIRNVVRKYQVTSLKGLRQILPVGRECGKCIRQTREILQEELLHLEEQCIEHVA	Providencia	Providencia_61	bfd	bacterioferritin-associated ferredoxin	nonTM	BFD-like [2Fe-2S] binding domain	nonDis
NZ_CP023536.1	1826719	1826926	+	NZ_CP023536.1_ORF.24780	MMETQMMLMEARRALHELLLGEKVVSINKDGRQVQYTPASIPALQQYIHQLEGVLGVGRRCRPAGVFV	Providencia	Providencia_62	NZ_CP023536.1_ORF.24780	gpW family head-tail joining protein	nonTM	gpW	nonDis
NZ_CP023536.1	2593886	2594087	+	NZ_CP023536.1_ORF.45018	MHDKSPQEMLETITGFGYTQTQIQNLTGVRQSILSRILSGKHKDPRNSNARAIEKLYIAVINTQKA	Providencia	Providencia_101	NZ_CP023536.1_ORF.45018	transcriptional regulator	nonTM	Helix-turn-helix	nonDis
NZ_CP023536.1	3537230	3537371	+	NZ_CP023536.1_ORF.49075	LNFSLVLSNALLAEFKKLEALKWKADNQDGFQELNRISKGYEIFSEEYKAL	Providencia	Providencia_273	NZ_CP023536.1_ORF.49075	type II toxin-antitoxin system CcdA family antitoxin	nonTM	Post-segregation antitoxin CcdA	nonDis
NZ_CP023536.1	3779888	3780068	-	NZ_CP023536.1_ORF.52013	MKTSIISIVFIWISAVAMFESFVMTESSNGSYSCVTVMSMSVSHLCISSSQSSQG	Providencia	Providencia_247	NZ_CP023536.1_ORF.52013	DUF4222 domain-containing protein	TRANSMEMBRANE	nonCDD	nonDis
NZ_CP023536.1	3921531	3921654	-	NZ_CP023536.1_ORF.68610	MWYFAWILGTLLACSFAVIAALALEHSESAKEAKTAKDGE	Providencia	Providencia_309	cydX	cytochrome bd-I oxidase subunit CydX	nonTM	Membrane bound YbgT-like protein	nonDis
NZ_CP023536.1	3056052	3056259	-	NZ_CP023536.1_ORF.72126	MKRILSFVIIATVALGLSACSNMSKQNKNTAIGATVGAVGGAILTDGSALGTVGGAAIGGIIGHQVKK	Providencia	Providencia_63	osmB	osmotically-inducible lipoprotein OsmB	nonTM	Glycine zipper 2TM domain	nonDis
NZ_CP023536.1	2582109	2582307	-	NZ_CP023536.1_ORF.74134	MIETKERDDDLLTMKEVEKLVTLKKSTIYEMIKRKEFPSQHKIGVRAARWLRREINEWKQQRTAS	Providencia	Providencia_115	NZ_CP023536.1_ORF.74134	AlpA family phage regulatory protein	nonTM	Prophage CP4-57 regulatory protein (AlpA)	nonDis
NZ_CP023536.1	2307390	2307603	-	NZ_CP023536.1_ORF.75356	MYRINIDSKSGYLIDYNHEKKILEISHHKEGAYRYKNVPYIEYQRLVVAKDKKQHIDRYIIGKYVLIKDV	Providencia	Providencia_10	NZ_CP023536.1_ORF.75356	KTSC domain-containing protein	nonTM	KTSC domain	nonDis
NZ_CP023536.1	2885108	2885303	-	NZ_CP023536.1_ORF.90076	MHWLADYWWIILLLLVGVIWNSVKEMMRLDPKKYLDDKPKIPPHQDNNHLWDDEDDDWPKDKKR	Providencia	Providencia_131	NZ_CP023536.1_ORF.90076	YpfN family protein	TRANSMEMBRANE	Uncharacterised protein family (UPF0370)	consensus disorder prediction
NZ_CP023536.1	2337374	2337587	-	NZ_CP023536.1_ORF.92422	MSKKILGIFIKQKRIEKNISISEIANHLTISEAMYIRVKNGNDSIYVDDLMTIAEMLGVDEREILKMEDV	Providencia	Providencia_11	NZ_CP023536.1_ORF.92422	helix-turn-helix domain-containing protein	nonTM	Helix-turn-helix domain	nonDis
NZ_CP023536.1	2308871	2309003	-	NZ_CP023536.1_ORF.92562	MIKKFSFLICSLVIVMNLAACNTTKGVGKDIEAGGEAIQRAAE	Providencia	Providencia_297	NZ_CP023536.1_ORF.92562	entericidin A/B family lipoprotein	nonTM	Entericidin EcnA/B family	nonDis
NZ_CP031123.2	1780530	1780716	+	NZ_CP031123.2_ORF.7511	MNTLLVKAAPTLRVSFEYQHRRYITDGEAVSVPDTAYYRRLLTNGDLVLVSKKATNKGQKS	Providencia	Providencia_181	NZ_CP031123.2_ORF.7511	DUF2635 domain-containing protein	nonTM	nonCDD	nonDis
NZ_CP031123.2	2622423	2622615	+	NZ_CP031123.2_ORF.11116	MSTPKRDKTEKGKGLSPTFQIRITPELKAQFESAASEAGMSLGNWLKTLGRKELERLGIEPKN	Providencia	Providencia_148	NZ_CP031123.2_ORF.11116	toxin-antitoxin system HicB family antitoxin	nonTM	HicB family	nonDis
NZ_CP031123.2	2678445	2678622	+	NZ_CP031123.2_ORF.11342	MNSLKDAPQEVQLAVDLIYLLENSDIEADIVLKALDIVKNDYVSKQMQAAQATRTDEI	Providencia	Providencia_217	NZ_CP031123.2_ORF.11342	YbaM family protein	nonTM	Protein of unknown function (DUF2496)	nonDis
NZ_CP031123.2	3138864	3139074	+	NZ_CP031123.2_ORF.13204	MKKDWHSADIIAAIKKKGSSLSQISRQAGLNSSTLNNALSRRWPKGERIIAEFLDIPASEIWPSRYNEK	Providencia	Providencia_42	NZ_CP031123.2_ORF.13204	helix-turn-helix domain-containing protein	nonTM	Winged helix-turn-helix DNA-binding	nonDis
NZ_CP031123.2	2356372	2356585	+	NZ_CP031123.2_ORF.29463	MENNIIETLIELTHRGNDDVKIAAISALGDYKVTVEQQNAINRLLELCKDPNRDVAVSAIKALSKLSEHF	Providencia	Providencia_13	NZ_CP031123.2_ORF.29463	HEAT repeat domain-containing protein	nonTM	HEAT repeats	nonDis
NZ_CP031123.2	2413145	2413286	+	NZ_CP031123.2_ORF.49298	LSNDVQKHIEQQGIKIIEEPVNRTGATGAIRSIYLRDVDLNLIEISEYI	Providencia	Providencia_277	NZ_CP031123.2_ORF.49298	VOC family protein	nonTM	nonCDD	nonDis
NZ_CP031123.2	3826685	3826838	+	NZ_CP031123.2_ORF.55284	VFPTDESAMKVVYLAIQAATKKWTMPIRNWKPAMNRFMIEFGDRLNGHL	Providencia	Providencia_278	NZ_CP031123.2_ORF.55284	IS256 family transposase	nonTM	nonCDD	nonDis
NZ_CP031123.2	3674078	3674240	-	NZ_CP031123.2_ORF.62376	MTQLQFQQHKHKLTSSSFNEHKRNKKRQLSLMDKILMIGGVLFFLYLFSAAIK	Providencia	Providencia_259	NZ_CP031123.2_ORF.62376	TetR family transcriptional regulator	TRANSMEMBRANE	nonCDD	consensus disorder prediction
NZ_CP031123.2	1852658	1852805	-	NZ_CP031123.2_ORF.70175	MKELSVFGRKLIIAVSAVLACIFFYLLAMDNLCDQGGENFIFGICRVTDLLPF	Providencia	Providencia_260	mgrB	PhoP/PhoQ regulator MgrB	TRANSMEMBRANE	MgrB protein	nonDis
NZ_CP031123.2	1735545	1735743	-	NZ_CP031123.2_ORF.70743	LMAYPVRTKKKPAKRTQNGKSVTRKSTPSMLRTTCRMPRNASRSATKRLPVLLKRVVWPN	Providencia	Providencia_193	NZ_CP031123.2_ORF.70743	conjugal transfer protein TrbL	nonTM	nonCDD	consensus disorder prediction
NZ_CP031123.2	3800782	3800923	-	NZ_CP031123.2_ORF.81540	MKMKVLSSLKTAKNRHPDCQIVRRRGRVYVICKTNPRFKAVQGCKKKR	Providencia	Providencia_285	ykgO	type B 50S ribosomal protein L36	nonTM	Ribosomal protein L36	nonDis
NZ_CP031123.2	2615473	2615647	-	NZ_CP031123.2_ORF.86560	MDKPKRTFKAVSIESDIVDRVKKFKEKQGEKDVFIQRAPISQLIQGLLSDALQREGF	Providencia	Providencia_229	NZ_CP031123.2_ORF.86560	3-hydroxybutyryl-CoA dehydrogenase	nonTM	nonCDD	nonDis
NZ_CP031123.2	1905847	1906030	-	NZ_CP031123.2_ORF.89584	MSNENSNNLNRVYLDKRGIRVRVIRYDRVKQWVIFMRDGYEHECFAPLYKFKAEFTRVME	Providencia	Providencia_194	NZ_CP031123.2_ORF.89584	DUF4222 domain-containing protein	nonTM	Domain of unknown function (DUF4222)	nonDis
NZ_CP031123.2	1652452	1652650	-	NZ_CP031123.2_ORF.90690	MRLLLAILLPWLQFFTIGRPFAGIICLILQITLIGWLPAAIWSVYALSQYNTDKKIEKAFGDKRY	Providencia	Providencia_116	NZ_CP031123.2_ORF.90690	YqaE/Pmp3 family membrane protein	TRANSMEMBRANE	Proteolipid membrane potential modulator	nonDis
NZ_CP031123.2	3650193	3650313	-	NZ_CP031123.2_ORF.101525	VNDLVADIATIFHWSPAVTDEFSLTELLEWRYHALKRSGVEDE	Providencia	Providencia_298	NZ_CP031123.2_ORF.101525	GpE family phage tail protein	nonTM	Phage P2 GpE	nonDis
NZ_CP031123.2	1902819	1903005	-	NZ_CP031123.2_ORF.109136	MKSKIAEIYPCPHCGSENITIESHSYRTWFYIQCHSCGEKGPEVNDKPTAVIVWNERVVSI	Providencia	Providencia_182	NZ_CP031123.2_ORF.109136	Lar family restriction alleviation protein	nonTM	Restriction alleviation protein Lar	nonDis
NZ_CP031123.2	45249	45438	-	NZ_CP031123.2_ORF.117232	MKTQNNFTETQNKANLQQDFPLAIKQSSDAKWKEKNRTNIDNFNEFEQQAGLFTDDHEYGVI	Providencia	Providencia_167	NZ_CP031123.2_ORF.117232	type II toxin-antitoxin system CcdA family antitoxin	nonTM	Post-segregation antitoxin CcdA	nonDis
NZ_CP027398.1	2761876	2762062	-	NZ_CP027398.1_ORF.82381	MNALETTIKKAGGVPALAKLLNISDQAIRQWEKKGRIPPARYAQINELFGIPFEYLVKDKK	Providencia	Providencia_183	NZ_CP027398.1_ORF.82381	Cro/CI family transcriptional regulator	nonTM	Putative antitoxin of bacterial toxin-antitoxin system, YdaS/YdaT	nonDis
NZ_CP027418.1	2924301	2924505	+	NZ_CP027418.1_ORF.12316	MQKTIKKKTNRYFNDVPTTRLIVTCEQSVIDMVDIHIRADRVTRGNRAEFVRQAIIEKLKNENSTNS	Providencia	Providencia_85	NZ_CP027418.1_ORF.12316	toxin-antitoxin system protein	nonTM	nonCDD	nonDis
NZ_CP027418.1	2912836	2913010	+	NZ_CP027418.1_ORF.31655	LEVNIMRNPQPNDFYTHKNNGETVKVLSVQFNRVTFQRDGFDSPVIVPLSQFSNEYTYAGRA	Providencia	Providencia_168	NZ_CP027418.1_ORF.31655	DUF4222 domain-containing protein	nonTM	Domain of unknown function (DUF4222)	nonDis
NZ_CP027418.1	2986355	2986547	-	NZ_CP027418.1_ORF.102287	VTLDNAYMTTKDVCEHLRISSRTLDRRRKRAVLPFPEPDCSYQGSENRWFKYKVLEWQTKDSELSKASRK	Providencia	Providencia_15	xis	excisionase Xis	nonTM	nonCDD	nonDis
NZ_CP027418.1	2912294	2912477	-	NZ_CP027418.1_ORF.102596	MQDEKDKKPYDRANSTRRTIRFDDDLLKQIDSVIGNEPFSSWVKTACRNELERLGVKPKN	Providencia	Providencia_196	NZ_CP027418.1_ORF.102596	DUF3950 domain-containing protein	nonTM	Domain of unknown function (DUF3950)	nonDis
NZ_CP029736.1	2286174	2286366	+	NZ_CP029736.1_ORF.9579	LLEKTVMNINDRVYVKTDGEERREGTILLIEPFNEGVMYLIALPDYPEGIWFFNEKEGDEGIFVTPIER	Providencia	Providencia_43	dsrB	protein DsrB	nonTM	Dextransucrase DSRB	nonDis
NZ_CP029736.1	2753292	2753469	+	NZ_CP029736.1_ORF.11513	MIGNDLSLLPASDVVELLDYEVLFAERKAALIAAMLVEQRETIARTLDLESEPLTKLLRNK	Providencia	Providencia_184	NZ_CP029736.1_ORF.11513	baseplate assembly protein	nonTM	nonCDD	nonDis
