## Supplementary table 1 for "The Cryptic Bacterial Microproteome" (part 2 of 2)

### Sheet: Sheet1 (continued)
chr	start	end	strand	id	Sequence	Genus	Cluster_ID	gene	product	TM	Pfam	Disordered
NZ_CP029736.1	3847485	3847695	+	NZ_CP029736.1_ORF.16080	MSTQAIPLLDDQFVDMKFITRLTGLTDKWFYKLIQDGEFPKPIKLGRSSRWLKSEVENWLQARIAESRV	Providencia	Providencia_44	NZ_CP029736.1_ORF.16080	AlpA family transcriptional regulator	nonTM	Prophage CP4-57 regulatory protein (AlpA)	nonDis
NZ_CP029736.1	365245	365398	+	NZ_CP029736.1_ORF.19640	VMLLNYLSGIISEHRFVKEIQTNGAYFWFLYIGLTEKVSNSTTLTKTANT	Providencia	Providencia_276	NZ_CP029736.1_ORF.19640	transposase	nonTM	Transposase domain (DUF772)	nonDis
NZ_CP029736.1	299540	299669	+	NZ_CP029736.1_ORF.37539	METDHESVSVLMRERIEKTLKEIEETHHVKILFACESVLENH	Providencia	Providencia_300	NZ_CP029736.1_ORF.37539	nucleotidyltransferase domain-containing protein	nonTM	nonCDD	nonDis
NZ_CP029736.1	3544730	3544940	+	NZ_CP029736.1_ORF.51648	MLYECLPISAYCNMYGETPESINKRIQRQYWIVGVHVLKVEGSKERWIDIAEVNKWARKNKQATHYHEG	Providencia	Providencia_45	NZ_CP029736.1_ORF.51648	excisionase	nonTM	nonCDD	nonDis
NZ_CP029736.1	3960122	3960299	+	NZ_CP029736.1_ORF.53419	LEGISMSSLKDAPQEIQLAVDLIYLLETSEIDTDVVLKALEIVKNDYMSKQVQAAQATCTKET	Providencia	Providencia_150	rsmS	pleiotropic regulatory protein RsmS	nonTM	Protein of unknown function (DUF2496)	nonDis
NZ_CP029736.1	1206392	1206551	-	NZ_CP029736.1_ORF.67916	LLSGKKVTITAGNDLNVKGSSVVAENDVSLTAGNKLHVGGADCSKRLEPHGR	Providencia	Providencia_269	NZ_CP029736.1_ORF.67916	hemagglutinin repeat-containing protein	nonTM	Hemagglutinin repeat	nonDis
NZ_CP039844.1	2806090	2806267	+	NZ_CP039844.1_ORF.31923	MPYYDEIVEKVNQLIDENSVHKMNEMLMQLSHDPQINQEQRFEQQQRLREAIFIHHNE	Providencia	Providencia_218	NZ_CP039844.1_ORF.31923	DUF2526 family protein	nonTM	Protein of unknown function (DUF2526)	nonDis
NZ_CP039844.1	4618708	4618915	+	NZ_CP039844.1_ORF.39529	MFFSKQLNQFIALAKNGSLNQAAESTNVTSSAISQGLILLEKKLGKNILVKKKIKYSFPIMAWSYLIK	Providencia	Providencia_66	NZ_CP039844.1_ORF.39529	LysR family transcriptional regulator	nonTM	Bacterial regulatory helix-turn-helix protein, lysR family	nonDis
NZ_CP039844.1	1801571	1801772	+	NZ_CP039844.1_ORF.47380	MMSLKWSNSREIGEALYDAFPDVDPKTVRFTDMHQWICDLEEFDDDPQKSNEKILEAILLVWLDEFE	Providencia	Providencia_86	iscX	Fe-S cluster assembly protein IscX	nonTM	Iron-sulphur cluster assembly	nonDis
NZ_CP039844.1	2481548	2481737	+	NZ_CP039844.1_ORF.50207	MRPMPKDEMPIVGKVADFEGLYIISMHAAITLAPLICQLAQDEILHGIEQAALGPYRLTRFVSGN	Providencia	Providencia_117	NZ_CP039844.1_ORF.50207	FAD-binding oxidoreductase	TRANSMEMBRANE	nonCDD	nonDis
NZ_CP039844.1	1827315	1827501	-	NZ_CP039844.1_ORF.71730	VQSSELINILQKNGWKLERIKGSHHQFSHPHFSIVITVPHPQKDLKIGTLNHILKAAKLKH	Providencia	Providencia_185	NZ_CP039844.1_ORF.71730	type II toxin-antitoxin system HicA family toxin	nonTM	HicA toxin of bacterial toxin-antitoxin,	nonDis
NZ_CP039844.1	4439844	4440044	-	NZ_CP039844.1_ORF.80414	MSKYQHKRGEIKDNAIEALLHDPLFRQRVEKNKKGKGSYTRKEKIRSQLTGRPAVIGLFTYYHWPFS	Providencia	Providencia_87	NZ_CP039844.1_ORF.80414	ribosome alternative rescue factor ArfA	nonTM	Alternative ribosome-rescue factor A	consensus disorder prediction
NZ_CP039844.1	3497714	3497825	-	NZ_CP039844.1_ORF.84460	LEGHRGCDGQHIGAFDPKSGKQLKPADPKRNIKKYL	Providencia	Providencia_327	NZ_CP039844.1_ORF.84460	colicin E3/pyocin S6 family cytotoxin	nonTM	Cytotoxic	consensus disorder prediction
NZ_CP039844.1	3249790	3249976	-	NZ_CP039844.1_ORF.105263	MEVIIMLKDEAIKFFGSQRAIAEKLNVTDSAVSQWKEVIPERVALKLSRITNGKLKYQPEFYNRVA	Providencia	Providencia_102	NZ_CP039844.1_ORF.105263	Cro/CI family transcriptional regulator	nonTM	DNA-binding transcriptional regulator Cro	nonDis
NZ_CP039844.1	3118858	3119050	-	NZ_CP039844.1_ORF.105718	MQKTTKKKTNRYFNDVPTTRLIVTCEQSVIDMVDIHIRADRVTRGNRAEFVRQAIIEKLQREL	Providencia	Providencia_151	NZ_CP039844.1_ORF.105718	toxin-antitoxin system protein	nonTM	nonCDD	nonDis
NZ_CP039844.1	2895292	2895466	-	NZ_CP039844.1_ORF.106632	MRNPQPNDFYTHKNNGETVRVLSVQFNRVTFQRDGFDSPVIVPLSQFSNEYTYAGRA	Providencia	Providencia_231	NZ_CP039844.1_ORF.106632	DUF4222 domain-containing protein	nonTM	Domain of unknown function (DUF4222)	nonDis
NZ_CP028384.1	1151223	1151358	+	NZ_CP028384.1_ORF.4934	MLVSISPKISVSSFMEYLKGKSSLMIFDKHANLKYKLGNRKF	Providencia	Providencia_301	NZ_CP028384.1_ORF.4934	transposase	nonTM	nonCDD	nonDis
NZ_CP028384.1	1643358	1643571	+	NZ_CP028384.1_ORF.6946	MSLLPLGELNAENRLLRLPEVTLLTGLPSSTIYLKMKSNDFPKQIKIGSRSVAWLESEINKWIIDNARRR	Providencia	Providencia_17	NZ_CP028384.1_ORF.6946	AlpA family transcriptional regulator	nonTM	Prophage CP4-57 regulatory protein (AlpA)	nonDis
NZ_CP028384.1	2247103	2247211	+	NZ_CP028384.1_ORF.27674	LYTPDMQILYRRMGWIDVEQRSVNGEFVTVMKR	Providencia	Providencia_335	NZ_CP028384.1_ORF.27674	GNAT family N-acetyltransferase	nonTM	nonCDD	nonDis
NZ_CP028384.1	3628109	3628307	+	NZ_CP028384.1_ORF.52065	MTRNIMFGALGNAAKYLGQAAKMMVGVPDYDNYVAHINKTHPDQTPMTYEEFFKERQEARYGGKGGPKCC	Providencia	Providencia_18	NZ_CP028384.1_ORF.52065	YbdD/YjiX family protein	nonTM	Selenoprotein, putative	nonDis
NZ_CP028384.1	3657338	3657539	-	NZ_CP028384.1_ORF.57416	MKNLNAIEAAAVIGGTKKVCTDSYEKITVGGVSSCKLITTCTDKHGNKTYQAKNVDAANCSGSITP	Providencia	Providencia_103	NZ_CP028384.1_ORF.57416	DUF4762 family protein	nonTM	Domain of unknown function (DUF4762)	nonDis
NZ_CP028384.1	2682518	2682674	-	NZ_CP028384.1_ORF.61560	MSNMKTEVIVIRLTKQERALLDSVKTKPLLADWMKEIALSEVKEQENKTSS	Providencia	Providencia_274	NZ_CP028384.1_ORF.61560	MbeCy	nonTM	nonCDD	nonDis
NZ_CP028384.1	1169816	1169978	-	NZ_CP028384.1_ORF.67938	MDLLKDAPKETQLAVDLIYLLESSNIETDVVLKALDIVKSDYLSKQATQGSTQ	Providencia	Providencia_261	NZ_CP028384.1_ORF.67938	YbaM family protein	nonTM	Protein of unknown function (DUF2496)	nonDis
NZ_CP028384.1	2567354	2567534	-	NZ_CP028384.1_ORF.80075	MKSIRTSIGALKIGGVASSKSLSGIDKSRELFSCSIIMSIRALCPSLSLKNIIQKLSR	Providencia	Providencia_219	NZ_CP028384.1_ORF.80075	DUF4222 domain-containing protein	nonTM	nonCDD	nonDis
NZ_CP028384.1	2564881	2565067	-	NZ_CP028384.1_ORF.80084	VKNKISEIQPCPFCGSENITLESHSYRTWFYIQCHSCGAKGPEVNDKQTAITAWNKGVAHE	Providencia	Providencia_186	NZ_CP028384.1_ORF.80084	Lar family restriction alleviation protein	nonTM	Restriction alleviation protein Lar	nonDis
NZ_CP028384.1	2559825	2560026	-	NZ_CP028384.1_ORF.98123	LGVDMRMQEKYASPFAYAWGVFTATMGAMSLDQWAVFIGILCTVGTFAVNFYYKRKEFNLKQATMHGKDT	Providencia	Providencia_21	NZ_CP028384.1_ORF.98123	phage holin family protein	TRANSMEMBRANE	Bacteriophage holin family HP1	nonDis
NZ_CP044076.1	70714	70900	+	NZ_CP044076.1_ORF.19040	MKKQDVLDYFGGTTKTANALGISKSTVSLWKETIPWKYALLIEKITNGSLLASIQTGSILN	Providencia	Providencia_187	NZ_CP044076.1_ORF.19040	Cro/CI family transcriptional regulator	nonTM	DNA-binding transcriptional regulator Cro	nonDis
NZ_CP044076.1	3671568	3671760	-	NZ_CP044076.1_ORF.58921	MANDNNGWIHCDEQLPLANKRVLITTIYGHVVEASRLKGNRFNRYGQEVTATHWQDLPAPARQ	Providencia	Providencia_152	NZ_CP044076.1_ORF.58921	DUF551 domain-containing protein	nonTM	Protein of unknown function (DUF551)	nonDis
NZ_CP044076.1	1213441	1213651	-	NZ_CP044076.1_ORF.106470	MSTTTQSLRILRITELTKVLGISRSSIYEKLNPRSKYYDDTFPKPLKLGASSVGWLYSEIEKWVASREV	Providencia	Providencia_46	NZ_CP044076.1_ORF.106470	AlpA family phage regulatory protein	nonTM	Prophage CP4-57 regulatory protein (AlpA)	nonDis
NZ_AP022371.1	2369241	2369454	+	NZ_AP022371.1_ORF.10097	MGNKAIGSLIKNKRLAKNISTKEIAKGLTASEKKYIQYESGELSIYIDDLFAIANILDVSIQELLNAYSK	Providencia	Providencia_22	NZ_AP022371.1_ORF.10097	helix-turn-helix transcriptional regulator	nonTM	Helix-turn-helix	nonDis
NZ_AP022371.1	2369241	2369454	+	NZ_AP022371.1_ORF.10097	MGNKAIGSLIKNKRLAKNISTKEIAKGLTASEKKYIQYESGELSIYIDDLFAIANILDVSIQELLNAYSK	Providencia	Providencia_22	NZ_AP022371.1_ORF.10097	helix-turn-helix transcriptional regulator	nonTM	Cro/C1-type HTH DNA-binding domain	nonDis
NZ_AP022371.1	2645511	2645718	+	NZ_AP022371.1_ORF.11368	VKLIIRGEVTPTERIAINAALEAHKKNHSRTGIIVNHKIKIGKNIYPVEIQNCQKSYMVTMRNKRQRI	Providencia	Providencia_67	NZ_AP022371.1_ORF.11368	DUF4060 family protein	nonTM	Protein of unknown function (DUF4060)	nonDis
NZ_AP022371.1	2645931	2646138	+	NZ_AP022371.1_ORF.11369	MMDNHITDPMIDMKFIVNDSGFTDQYFYKKMRQQEFPRPIKFGRSSRWYLSEYNKWKSNREIESRKSQ	Providencia	Providencia_68	NZ_AP022371.1_ORF.11369	AlpA family phage regulatory protein	nonTM	Prophage CP4-57 regulatory protein (AlpA)	nonDis
NZ_AP022371.1	4548405	4548525	+	NZ_AP022371.1_ORF.19401	MKLRHLDIFYAVMTCGSLTRAAEVLHISQPAASKALKHAEH	Providencia	Providencia_305	NZ_AP022371.1_ORF.19401	LysR family transcriptional regulator	nonTM	Bacterial regulatory helix-turn-helix protein, lysR family	nonDis
NZ_AP022371.1	3368050	3368263	+	NZ_AP022371.1_ORF.34334	MNANAPNTASCTTCCVCCKEIPLDAAFTPEGAEYVEHFCGLDCYERFQARAKAATESDIAPVPGGSQPSD	Providencia	Providencia_23	NZ_AP022371.1_ORF.34334	DUF3330 domain-containing protein	nonTM	Domain of unknown function (DUF3330)	nonDis
NZ_AP022371.1	3418565	3418649	+	NZ_AP022371.1_ORF.54342	MRKSRLSQYKQERLLELFIAGATARIAA	Providencia	Providencia_345	NZ_AP022371.1_ORF.54342	IS1595 family transposase	nonTM	nonCDD	nonDis
NZ_AP022371.1	3405720	3405918	-	NZ_AP022371.1_ORF.84489	MQHEHFLTIKQVLEITQVSRATLYRWIKAGDFPAQYSLTASGRSARWKNSEIVQWYENCVKKGGQ	Providencia	Providencia_118	NZ_AP022371.1_ORF.84489	AlpA family phage regulatory protein	nonTM	Prophage CP4-57 regulatory protein (AlpA)	nonDis
NZ_AP022372.1	2912855	2913029	+	NZ_AP022372.1_ORF.49385	MMATPAQTHPKFIWRFFSCQQFKYFTVEATSEQEARLLLPDSPCVFSARIRQEVAHV	Providencia	Providencia_232	NZ_AP022372.1_ORF.49385	host cell division inhibitor Icd-like protein	nonTM	nonCDD	nonDis
NZ_AP022372.1	3594548	3594647	+	NZ_AP022372.1_ORF.52322	MTPEQFESIYILLLCLGLVVCFGLGAIVGGQR	Providencia	Providencia_338	NZ_AP022372.1_ORF.52322	tail virion protein G7P-2	TRANSMEMBRANE	Tail virion protein G7P	nonDis
NZ_AP022373.1	1971520	1971715	+	NZ_AP022373.1_ORF.28289	VMQTEITTIPALLVKTHGNMSEVARRLNCNRATVRKYSGDVRGFDHAIINGRLMTKYKHAKGGAK	Providencia	Providencia_119	NZ_AP022373.1_ORF.28289	protein ninH	nonTM	Phage NinH protein	nonDis
NZ_AP022373.1	2174560	2174764	+	NZ_AP022373.1_ORF.29132	MLKQSDITQEAKIIFEATPYTEAVTVGEVSQVTGLTQPRCQLILTQLAMAGLVVENIKENTFQNIQL	Providencia	Providencia_89	NZ_AP022373.1_ORF.29132	TrmB family transcriptional regulator	nonTM	nonCDD	nonDis
NZ_AP022373.1	1375018	1375204	-	NZ_AP022373.1_ORF.113883	MQGMAQKESEEQPISGKVKPIHLIRKTFWTEVLEHLKNRSYYLYNNISPFTVHWLCVGSGISSV	Providencia	Providencia_132	NZ_AP022373.1_ORF.113883	DUF4268 domain-containing protein	nonTM	Domain of unknown function (DUF4268)	nonDis
NZ_CP048796.1	1567207	1567402	+	NZ_CP048796.1_ORF.24684	MNNTDILQIVSIAEVMSILGYRSRNSIYLLEKHEGFPPRIRIGVRRVGYDLGLVKKWLESRTMK	Providencia	Providencia_133	NZ_CP048796.1_ORF.24684	AlpA family phage regulatory protein	nonTM	Prophage CP4-57 regulatory protein (AlpA)	nonDis
NZ_CP048796.1	2704003	2704195	+	NZ_CP048796.1_ORF.29427	LEQIMGYFELKKSTKDTAQPYYFVLKAANHEIIASSEMYSTKQAALKGIASVQKNAATEEIKDLTAS	Providencia	Providencia_92	NZ_CP048796.1_ORF.29427	YegP family protein	nonTM	Domain of unknown function (DUF1508)	nonDis
NZ_CP048796.1	2802937	2803060	+	NZ_CP048796.1_ORF.29854	LVADIATIFHWTPSATAEMSLIELLEWRYRAYKRSGHSDE	Providencia	Providencia_311	NZ_CP048796.1_ORF.29854	GpE family phage tail protein	nonTM	Phage P2 GpE	nonDis
NZ_CP042859.1	126202	126367	+	NZ_CP042859.1_ORF.20317	MALSDIKIKTAKPLDKPYKFSDSGGLYLIVNRNGSKYWRMKYRFAGKEKMLSIGV	Providencia	Providencia_251	NZ_CP042859.1_ORF.20317	Arm DNA-binding domain-containing protein	nonTM	Arm DNA-binding domain	nonDis
NZ_CP042859.1	699732	699912	+	NZ_CP042859.1_ORF.22684	LRERGSCPMKSIKTLIVTSEISEAVLSMLLSGTNQGNGLFSCSMTMSIPVLSPSNNSKNITQKLSR	Providencia	Providencia_105	NZ_CP042859.1_ORF.22684	DUF4222 domain-containing protein	nonTM	nonCDD	nonDis
NZ_CP042859.1	2525246	2525312	+	NZ_CP042859.1_ORF.50350	MTVGEILLWHKRAAARTGNES	Providencia	Providencia_352	NZ_CP042859.1_ORF.50350	GpE family phage tail protein	nonTM	nonCDD	nonDis
NZ_CP042859.1	2716190	2716370	+	NZ_CP042859.1_ORF.51153	MSSEEKLPQNKVTTDNVAASPWWKKLGWMAIIWFGSVLALFAFSSVFKLMMTAAGMKVK	Providencia	Providencia_208	NZ_CP042859.1_ORF.51153	DUF2474 domain-containing protein	TRANSMEMBRANE	Protein of unknown function (DUF2474)	nonDis
NZ_CP042859.1	903181	903391	-	NZ_CP042859.1_ORF.74827	MINTSNIKILRLPIVLQRIGIARSTLYDWINPKSPRYDPTFPKQKRLGRQSVGWVESEINDWLLNRQSV	Providencia	Providencia_47	NZ_CP042859.1_ORF.74827	AlpA family phage regulatory protein	nonTM	Prophage CP4-57 regulatory protein (AlpA)	nonDis
NZ_CP042859.1	126547	126718	-	NZ_CP042859.1_ORF.78109	VKARKIIFKNDTTNTRSKKPQASSLAKQTQDVACVGDSVYCPSCKKIGTIVEGG	Providencia	Providencia_255	NZ_CP042859.1_ORF.78109	PAAR domain-containing protein	nonTM	nonCDD	nonDis
NZ_CP042859.1	4187583	4187769	-	NZ_CP042859.1_ORF.80421	MDKLLSFNQVMDITGYSRPRIYELIKLGLFPRKIKIGASKVAFIESEVNDWIQNKIATSLR	Providencia	Providencia_189	NZ_CP042859.1_ORF.80421	AlpA family phage regulatory protein	nonTM	Prophage CP4-57 regulatory protein (AlpA)	nonDis
NZ_CP042861.1	2070613	2070724	+	NZ_CP042861.1_ORF.28580	LFVSKSSNSGYKVKREILSPAYTTNFDELAVVKVRK	Providencia	Providencia_328	NZ_CP042861.1_ORF.28580	DUF4113 domain-containing protein	nonTM	Domain of unknown function (DUF4113)	nonDis
NZ_CP053896.1	1657402	1657612	+	NZ_CP053896.1_ORF.26786	MKNQMVILRVKDVISRLKIGKSTLYDWLNRKSPRFKGDFPRPVKISETMVGWLEDEINNWLETKKNKRG	Providencia	Providencia_48	NZ_CP053896.1_ORF.26786	AlpA family phage regulatory protein	nonTM	Prophage CP4-57 regulatory protein (AlpA)	nonDis
NZ_CP059298.1	1999532	1999712	+	NZ_CP059298.1_ORF.8579	MKSIKTLTVTSGIGAASSLKSLSGIRTKNGSSSCGAIIHTDALFRSGYFNVITQKLSR	Providencia	Providencia_221	NZ_CP059298.1_ORF.8579	DUF4222 domain-containing protein	TRANSMEMBRANE	nonCDD	nonDis
NZ_CP059298.1	241204	241408	+	NZ_CP059298.1_ORF.20523	MKIRTIQGDTVDAICWRFYGRTMGMTEAVLLANPNLAEHGAVVPAGILIDMPEVTSEPTRPLLQLWD	Providencia	Providencia_94	NZ_CP059298.1_ORF.20523	tail protein X	nonTM	Phage Tail Protein X	nonDis
NZ_CP059298.1	1998584	1998782	+	NZ_CP059298.1_ORF.47743	MKKSDVISYFGGSCNTAKALGIKHPSVSGWGEIIPQGRAYQIEKITKGKLKFNPELYQTIPKPTN	Providencia	Providencia_120	NZ_CP059298.1_ORF.47743	Cro/CI family transcriptional regulator	nonTM	DNA-binding transcriptional regulator Cro	nonDis
NZ_CP059298.1	1999532	1999712	+	NZ_CP059298.1_ORF.47746	VGERLMSNEKHKNLNRYFRDRRGIVVKVIEWDPYQKRVIFMWGDYPHRCFVPLWLFQRDYTEVK	Providencia	Providencia_134	NZ_CP059298.1_ORF.47746	DUF4222 domain-containing protein	nonTM	Domain of unknown function (DUF4222)	nonDis
NZ_CP059345.1	1761904	1762117	+	NZ_CP059345.1_ORF.27501	MKLISSLFCSFLIAGCTFNPSFEANKSTWPKPHKDQRTSEQKRIDREAVHEQQRAVMRGEKPDYGVFDRY	Providencia	Providencia_25	NZ_CP059345.1_ORF.27501	AAA family ATPase	nonTM	nonCDD	consensus disorder prediction
NZ_CP059345.1	4202906	4203119	+	NZ_CP059345.1_ORF.57290	MTNTTNYPLLNDQFIDMKFITHLTGLTDKWFYKLIQEGEFPKPIKLGRSSRWLKSEVEHWLNERITASRG	Providencia	Providencia_26	NZ_CP059345.1_ORF.57290	AlpA family transcriptional regulator	nonTM	Prophage CP4-57 regulatory protein (AlpA)	nonDis
NZ_CP059345.1	2672065	2672275	-	NZ_CP059345.1_ORF.67823	MQTPLRRIRIEKQLTISEVANAINCDVGNLSRLERGAQAASLELAEKLVKFYGEKITEMQILYPKRYMK	Providencia	Providencia_49	NZ_CP059345.1_ORF.67823	helix-turn-helix transcriptional regulator	nonTM	Helix-turn-helix	nonDis
NZ_CP059346.1	2201913	2202096	-	NZ_CP059346.1_ORF.59637	MNTAIISIAFISTSAAFSSVLFVMTVKRRGSYTCVMAMSMNASPRYTNLKMNSQG	Providencia	Providencia_252	NZ_CP059346.1_ORF.59637	DUF4222 domain-containing protein	TRANSMEMBRANE	nonCDD	nonDis
NZ_CP059346.1	2202838	2203045	-	NZ_CP059346.1_ORF.77154	MTTEQIEKFFGNTNKIAEFFCISPEAFYQWKKRPNQLIPKNRAIEADYRTQGQLKFNPKLYEENTKTN	Providencia	Providencia_72	NZ_CP059346.1_ORF.77154	Cro/CI family transcriptional regulator	nonTM	DNA-binding transcriptional regulator Cro	nonDis
NZ_CP059348.1	2773252	2773357	-	NZ_CP059348.1_ORF.90596	MRCPCCKGSQYRRYHFDVSKSNPYGAKCIFCKSNMKPA	Providencia	Providencia_318	NZ_CP059348.1_ORF.90596	cold-shock protein	nonTM	nonCDD	nonDis
NZ_CP062821.1	3907977	3908127	-	NZ_CP062821.1_ORF.60749	VSCPKCKGVYAIVEGSTTIKYNGKNLALAGMKTPCGVALIASQSSITGK	Providencia	Providencia_279	NZ_CP062821.1_ORF.60749	PAAR domain-containing protein	nonTM	PAAR motif	nonDis
NZ_CP062821.1	3083655	3083802	-	NZ_CP062821.1_ORF.64347	LPNRQRPNPSPQLIISGKWLNELGFTVGSHFTLTRQAGQLIIQLAERE	Providencia	Providencia_286	NZ_CP062821.1_ORF.64347	SymE family type I addiction module toxin	nonTM	Toxin SymE, type I toxin-antitoxin system	nonDis
NZ_CP062821.1	2543013	2543214	-	NZ_CP062821.1_ORF.66580	VTINTEADQMTIKDPITGESLVKSNHPILPDDGLDHSPCHIERFNSAARARTKAPYQPEPKPQKQR	Providencia	Providencia_106	NZ_CP062821.1_ORF.66580	palmdelphin	nonTM	nonCDD	consensus disorder prediction
NZ_CP065420.1	2075629	2075812	+	NZ_CP065420.1_ORF.28155	VGEGSMSNEDANNLNRIYLDKRGVRVRVIRYDRVKQWVIFLRDGYEHECFAPLYKFKAEFTRVME	Providencia	Providencia_122	NZ_CP065420.1_ORF.28155	DUF4222 domain-containing protein	nonTM	Domain of unknown function (DUF4222)	nonDis
NZ_CP066315.1	2569071	2569263	-	NZ_CP066315.1_ORF.84486	VGERLVSNEKHKNLNRYFRDKRGRIVHVVEWDKPRQRVVFMLDDYEHPCLSPSNNSKNITQKLSKVAV	Providencia	Providencia_75	NZ_CP066315.1_ORF.84486	DUF4222 domain-containing protein	nonTM	Domain of unknown function (DUF4222)	nonDis
NZ_CP066315.1	1970637	1970832	-	NZ_CP066315.1_ORF.87058	VDEVIVLGHSLAEVDGKYFAEINKSIQENARWIVALYRGEEKSGSLEDYDVRDSNISYVQYEDI	Providencia	Providencia_136	NZ_CP066315.1_ORF.87058	bacteriophage abortive infection AbiH family protein	nonTM	nonCDD	nonDis
NZ_CP076406.1	4060026	4060224	+	NZ_CP076406.1_ORF.17208	MNHTHYQYSHSKRNMPLFKWLFLAYERADIKSKPQKIIILAHSYKEAKQIISQNYISSWAGKIPI	Providencia	Providencia_123	NZ_CP076406.1_ORF.17208	host cell division inhibitor Icd-like protein	nonTM	nonCDD	nonDis
NZ_CP077388.1	82458	82671	-	NZ_CP077388.1_ORF.74154	MMMQKNADTTTDIVNNVKNTINTRKYAHADEISLLWQHAMKSPHMISWGHVMLIALIVAAIITVISTLFF	Providencia	Providencia_28	NZ_CP077388.1_ORF.74154	3-oxoacyl-ACP synthase	TRANSMEMBRANE	nonCDD	nonDis
NZ_CP077388.1	1319226	1319406	-	NZ_CP077388.1_ORF.87290	LRERGSCPMKTPIISIAFIWISAVFVFASYVMTESSSGSFSCVTVMNMNALPLCTDLKLNIHESNR	Providencia	Providencia_107	NZ_CP077388.1_ORF.87290	DUF4222 domain-containing protein	TRANSMEMBRANE	nonCDD	nonDis
NZ_CP072453.1	137105	137273	+	NZ_CP072453.1_ORF.41378	MKGASRMPQLNFRWPQKDIDEAKEWAESVGRSLNTEVNRIVMEYIKERKIAMQKQ	Providencia	Providencia_253	NZ_CP072453.1_ORF.41378	Arc family DNA-binding protein	nonTM	Arc-like DNA binding domain	nonDis
NZ_CP072453.1	4649208	4649406	-	NZ_CP072453.1_ORF.102819	VTKEDEVKSRRYSVGYLPNSGKPNPSPQLIISGKWLKELGFEVGSHYTLTRQAGQLIIRLAEGER	Providencia	Providencia_125	NZ_CP072453.1_ORF.102819	type I toxin-antitoxin system SymE family toxin	nonTM	Toxin SymE, type I toxin-antitoxin system	nonDis
NZ_CP082351.1	559345	559558	+	NZ_CP082351.1_ORF.21064	MKKSNNIKLIRKKLGLSQSEFASLIEVSQSNVSHYERGNQRVPQDIASKVIGLASERGINLSFDDIYIAG	Providencia	Providencia_29	NZ_CP082351.1_ORF.21064	helix-turn-helix domain-containing protein	nonTM	Helix-turn-helix	nonDis
NZ_CP084296.1	2183336	2183432	+	NZ_CP084296.1_ORF.44456	MFPTRQTNFMRNISLTTIITTTTVTTGNGAG	Providencia	Providencia_341	thrL	thr operon leader peptide	nonTM	Threonine leader peptide	nonDis
NZ_CP084296.1	3718784	3718964	-	NZ_CP084296.1_ORF.55124	MKIQIISIAFISTSAAFLFVLFVMTGKKCGSFTCEKAMSMNALLRYTNLKMNSEESSR	Providencia	Providencia_222	NZ_CP084296.1_ORF.55124	DUF4222 domain-containing protein	TRANSMEMBRANE	nonCDD	nonDis
NZ_CP084296.1	3598471	3598684	-	NZ_CP084296.1_ORF.55643	MKKLLAIATVLSLAVSGAALANTTAKTEHVNHGVKTHEVAKVEQGKKEVKKREVKQSGEVKAPEAAKVAK	Providencia	Providencia_30	NZ_CP084296.1_ORF.55643	acid-shock protein	nonTM	nonCDD	consensus disorder prediction
NZ_CP084296.1	1333449	1333575	-	NZ_CP084296.1_ORF.83280	LGVTVKVLSSLKTAKQRHPDCQVVRRRGRIYVICKTNPRFKAVQG	Providencia	Providencia_296	ykgO	type B 50S ribosomal protein L36	nonTM	Ribosomal protein L36	nonDis
NZ_LS483422.1	1431998	1432202	-	NZ_LS483422.1_ORF.67162	MNEVIEVNCPTCQKIVVWNENSPFRPFCSKRCQLIDLGEWASEEKRIESQGDISDSDNWSEQPDNNY	Providencia	Providencia_95	yacG	DNA gyrase inhibitor YacG	nonTM	DNA gyrase inhibitor YacG	consensus disorder prediction
NZ_LR134189.1	227328	227526	+	NZ_LR134189.1_ORF.1013	MQEALSHLRSTGEGPEDEHIARLSPLMHGHINMLGHYTFTLPEDIMKGELRPLNLNLNNELPP	Providencia	Providencia_158	NZ_LR134189.1_ORF.1013	Tn3 family transposase	nonTM	Tn3 transposase DDE domain	nonDis
NZ_LR134189.1	1647555	1647753	+	NZ_LR134189.1_ORF.7037	MPKIKTVRGAAKRFKKTAGGGFKRKHANLRHILTKKSTKRKRHLRPKGMVSKGDLGLVIACLPYA	Providencia	Providencia_128	rpmI	50S ribosomal protein L35	nonTM	Ribosomal protein L35	nonDis
NZ_LR134189.1	1855960	1856173	+	NZ_LR134189.1_ORF.24701	MNVKTLKLVTVMAMVAGLTACLRVEVATPDKPININMNVKIEHEIQIKADRQVEELLKENSDLFGEVHSK	Providencia	Providencia_31	NZ_LR134189.1_ORF.24701	YnbE family lipoprotein	nonTM	YnbE-like lipoprotein	nonDis
NZ_LR134189.1	2797685	2797898	-	NZ_LR134189.1_ORF.54674	MNSAFASWSDFFAMGGYGFYVWLAVVLTILPILGFCFHTFIQRKMIINSIIQQQTREARQKAARVRRESL	Providencia	Providencia_32	ccmD	heme exporter protein CcmD	TRANSMEMBRANE	Heme exporter protein D (CcmD)	nonDis
NZ_LR134189.1	1627811	1627988	-	NZ_LR134189.1_ORF.59579	LKWRKLMSHYDEIAQKVSLLLDENSVHNMNEMLMQLSHDEQLTQEQRFKLQQSLREAIFVHHNQ	Providencia	Providencia_139	NZ_LR134189.1_ORF.59579	DUF2526 family protein	nonTM	Protein of unknown function (DUF2526)	consensus disorder prediction
NZ_LR134189.1	2590576	2590759	-	NZ_LR134189.1_ORF.71899	MQKAKDMYQKKIRFPEDICQAIERNGELECRKFNTEVIYQLRKAYGLIEKKSPNCANSRG	Providencia	Providencia_201	NZ_LR134189.1_ORF.71899	Arc family DNA binding domain-containing protein	nonTM	nonCDD	nonDis
NZ_LR134396.1	1907236	1907440	+	NZ_LR134396.1_ORF.24419	LMKVQALQGDTVDLLCWRHYGRTQGIVEDVLQANPNLVEGGIQLAAGQWVELPDIAPAAQQEIIQLWD	Providencia	Providencia_78	NZ_LR134396.1_ORF.24419	tail protein X	nonTM	Phage Tail Protein X	nonDis
NZ_OU659113.1	1735550	1735715	-	NZ_OU659113.1_ORF.61701	MEKGCLQYDLMAKENGYIVFEEWENAHALEMYQKSSHFKQLVEAIERDNAIFSVNFSEK	Providencia	Providencia_211	NZ_OU659113.1_ORF.61701	antibiotic biosynthesis monooxygenase	nonTM	Antibiotic biosynthesis monooxygenase	nonDis
NZ_OU659113.1	2489539	2489752	-	NZ_OU659113.1_ORF.75754	MNLVIQKAIGIVGSQEKLAAICGVTQPAVHKWLNGGKVAPERVSAIVEATNGAIKAHELRPDLPFLFPHN	Providencia	Providencia_33	NZ_OU659113.1_ORF.75754	Cro/CI family transcriptional regulator	nonTM	Putative antitoxin of bacterial toxin-antitoxin system, YdaS/YdaT	nonDis
NZ_OU659113.1	2741559	2741742	-	NZ_OU659113.1_ORF.91579	MNIDKYKLCLAQSQAGIARYLKDENGWSEANETLKKAYGVKYERKAEIHKTENIRPTARV	Providencia	Providencia_202	NZ_OU659113.1_ORF.91579	host cell division inhibitory peptide Kil	nonTM	nonCDD	nonDis
NZ_OU659113.1	919206	919410	-	NZ_OU659113.1_ORF.99398	MSKEIDRSSEHEILMREQQIKAVTNRAVSASAFVCEDCDNPIPEQRRIASVGCTRCIDCQTIFELKI	Providencia	Providencia_96	NZ_OU659113.1_ORF.99398	TraR/DksA family transcriptional regulator	nonTM	Prokaryotic dksA/traR C4-type zinc finger	nonDis
AP022438.1	101097	101265	+	AP022438.1_ORF.327	MAKGIREKIKLVSSAGTGHFYTTTKNKRTKPEKLELKKFDPVVRQHVLYKEAKIK	Raoultella	Raoultella_131	rpmG	50S ribosomal protein L33	nonTM	Ribosomal protein L33	nonDis
AP022438.1	4371486	4371687	+	AP022438.1_ORF.14420	VDQYCELIRKRYAEIASGDLGYISDALGCVLKVLNEIAADEALSESVREKAACAAANLLVSDYVNE	Raoultella	Raoultella_48	AP022438.1_ORF.14420	UPF0253 protein	nonTM	Uncharacterised protein family (UPF0253)	nonDis
AP022438.1	388555	388723	+	AP022438.1_ORF.18998	MRSLTDKQKSQLWEQTRNMNFQASLRLEGAAIPLVTLTAGQALARLAEIGRRHEQ	Raoultella	Raoultella_132	AP022438.1_ORF.18998	DUF2559 domain-containing protein	nonTM	Protein of unknown function (DUF2559)	nonDis
AP022438.1	421393	421573	+	AP022438.1_ORF.19111	MAKTIKITQTRSAIGRLPKHKATLLGLGLRRIGHTVEREDTPAVRGMVNAVSFMVKVEE	Raoultella	Raoultella_103	rpmD	50S ribosomal protein L30	nonTM	Ribosomal protein L30p/L7e	nonDis
AP022438.1	1935199	1935388	+	AP022438.1_ORF.24179	MQVNDRVTVKTDGGPRRSGVVLAIESFSEGTMYLVALEDYPLGIWFFNEAGHPDGIFVERED	Raoultella	Raoultella_82	dsrB	protein DsrB	nonTM	Dextransucrase DSRB	nonDis
AP022438.1	2245069	2245267	+	AP022438.1_ORF.25338	VEVIKMPKIKTVRGAAKRFKKTGKGGFKHKHANLRHILTKKATKRKRHLRPKAMVSKGDLGLVIACLPYA	Raoultella	Raoultella_0	rpmI	50S ribosomal protein L35	nonTM	Ribosomal protein L35	nonDis
AP022438.1	4735372	4735531	+	AP022438.1_ORF.33503	MGFWRIVLTIILPPLGVLLGKGFGWAFILNIVLTLLGYIPGLIHAFWVQTRD	Raoultella	Raoultella_147	yqaE	UPF0057 membrane protein YqaE	TRANSMEMBRANE	Proteolipid membrane potential modulator	nonDis
AP022438.1	417359	417551	+	AP022438.1_ORF.37071	MKAKELREKSVEELNAELLNLLREQFNLRMQAASGQLQQTHLLKQVRRDVARVKTLLTEKAGA	Raoultella	Raoultella_72	rpmC	50S ribosomal protein L29	nonTM	Ribosomal L29 protein	nonDis
AP022438.1	484580	484784	+	AP022438.1_ORF.37337	MSLFPVIVIFGLSFPPIFFELLISLAIFWLVHRLLVPTGIYDFVWHPALFNTALYCCLFYLISRLFV	Raoultella	Raoultella_38	aaeX	protein AaeX	TRANSMEMBRANE	Protein of unknown function (DUF1656)	nonDis
AP022438.1	1078742	1078928	+	AP022438.1_ORF.39399	MLILTRRVGETLMIGDEVTVTVLGVKGNQVRIGVNAPKEVSVHREEIYQRIQAEKSQQSSY	Raoultella	Raoultella_94	csrA	carbon storage regulator	nonTM	Global regulator protein family	nonDis
AP022438.1	2778794	2778935	+	AP022438.1_ORF.45328	MKSNHQARHLLGLNYKLSQQKKVVLDGDVETTINHAHATGRKRRAG	Raoultella	Raoultella_165	rpsV	30S ribosomal protein S22	nonTM	30S ribosomal protein subunit S22 family	nonDis
AP022438.1	4487423	4487621	+	AP022438.1_ORF.50684	MSEETIVNCPTCGKSVVWNAQSLFRPFCSKRCQLIDLGEWAAEEKRIPSASDLSDSDGWSEEQQP	Raoultella	Raoultella_59	yacG	DNA gyrase inhibitor YacG	nonTM	DNA gyrase inhibitor YacG	consensus disorder prediction
AP022438.1	180538	180751	-	AP022438.1_ORF.71140	MSGKMTGIVKWFNADKGFGFITPDDGSKDVFVHFSAIQNDGYKSLDEGQKVSFTIESGAKGPAAGNVTSL	Raoultella	Raoultella_1	cspA	cold shock protein CspA	nonTM	'Cold-shock' DNA-binding domain	nonDis
AP022438.1	5074509	5074719	-	AP022438.1_ORF.72831	MNKDEIGGNWKQLKGKAKEKWGKLTDDDMTVIEGKRDQLVGKIQERYGYAKEQAEKEVADWERKNDRRG	Raoultella	Raoultella_14	AP022438.1_ORF.72831	CsbD family protein	nonTM	CsbD-like	nonDis
AP022438.1	4980147	4980294	-	AP022438.1_ORF.73139	MVKKAIAAFFTVLALSSVLTACNTTRGVGQDISEGGSAISGAATKAQQ	Raoultella	Raoultella_159	AP022438.1_ORF.73139	entericidin B	nonTM	Entericidin EcnA/B family	nonDis
AP022438.1	4947768	4947966	-	AP022438.1_ORF.73250	MNATIWLALALVLVLEGLGPLLYPRAWRRMVATMSQLPDNLLRRFGGGLVVAGFVIYYMLTKSMA	Raoultella	Raoultella_60	AP022438.1_ORF.73250	membrane protein	TRANSMEMBRANE	Uncharacterized protein conserved in bacteria (DUF2065)	nonDis
AP022438.1	4101648	4101789	-	AP022438.1_ORF.76016	MQVLNSLRSAKQRHPDCQIVKRKGRLYVICKSNPRFKAVQGRKKRR	Raoultella	Raoultella_166	rpmJ	50S ribosomal protein L36	nonTM	Ribosomal protein L36	nonDis
AP022438.1	3327207	3327381	-	AP022438.1_ORF.78501	MAVQQNKPTRSKRGMRRSHDALTAVTSLSVDKTSGEKHLRHHITADGFYRGRKVIAK	Raoultella	Raoultella_120	rpmF	50S ribosomal protein L32	nonTM	Ribosomal L32p protein family	consensus disorder prediction
AP022438.1	2654061	2654268	-	AP022438.1_ORF.80877	MKLFAAAAIVLGALVSSQSYAEQTTTPVRHTQRDAMIMPSEHNDSPFDFNHMAAGSDKSDELGVPYYN	Raoultella	Raoultella_25	AP022438.1_ORF.80877	multiple antibiotic resistance regulatory periplasmic protein MarB	nonTM	MarB protein	consensus disorder prediction
AP022438.1	3893063	3893270	-	AP022438.1_ORF.94727	MGEISITKLLVVAALIILVFGTKKLRTLGGDLGSAIKGFKKAMNDDDDSAKKTSAEEDAPAQKLSHKE	Raoultella	Raoultella_26	tatE	putative Sec-independent protein translocase protein TatE	TRANSMEMBRANE	mttA/Hcf106 family	consensus disorder prediction
AP022438.1	3649436	3649640	-	AP022438.1_ORF.95540	MKVRAYQGDTVDALCWRHYGRTQGVTEQVLQANPGLAEHGPFLPHGLQVELPDIATTTTVQTVQLWD	Raoultella	Raoultella_39	X	tail protein X	nonTM	Phage Tail Protein X	nonDis
AP022438.1	222803	223001	-	AP022438.1_ORF.107140	MMSISDILQLIVLCALLFFPLGYLTRHYQRRIRTTLRLMFFKPRYVKPAGVLRREATTQQGKVNK	Raoultella	Raoultella_61	AP022438.1_ORF.107140	membrane protein	TRANSMEMBRANE	Cellulose biosynthesis protein BcsF	nonDis
NC_021066.1	713526	713643	+	NC_021066.1_ORF.2417	MCGIFSKEVLSKHVVVEYRFSAEPYISASCSNVSVLSM	Raoultella	Raoultella_190	NC_021066.1_ORF.2417	YobF family protein	nonTM	Protein of unknown function (DUF2627)	nonDis
NC_021066.1	926691	926865	+	NC_021066.1_ORF.3173	MKRSRTEVGRWRMLRQVSRRKSRWLEAQSRRNMRILSIRKELVKRQRGSLLFVFTEY	Raoultella	Raoultella_121	NC_021066.1_ORF.3173	YciY family protein	nonTM	nonCDD	nonDis
NC_021066.1	1576929	1577052	+	NC_021066.1_ORF.5384	LGWYMSGIIVLIVALLLLVIAAYNLVSYIRDRRQSGLPTKKSKR	Raoultella	Raoultella_173	NC_021066.1_ORF.5384	small membrane protein	TRANSMEMBRANE	nonCDD	nonDis
NC_021066.1	2134431	2134620	+	NC_021066.1_ORF.7212	MTHSVNDWRAYLAQMEHLLALELDDTRRGELQLQFARIAAMAEPLMAFPLDERLEIAGVYKA	Raoultella	Raoultella_83	hpxX	oxalurate catabolism protein HpxX	nonTM	1-carboxybiuret hydrolase subunit AtzG-like	nonDis
NC_021066.1	2402169	2402295	+	NC_021066.1_ORF.8134	MNEFKRCLRVFTHSPFKVRLMLINMLCDMMNGKNRQEKPHH	Raoultella	Raoultella_179	mntS	manganase accumulation protein MntS	nonTM	nonCDD	nonDis
NC_021066.1	4397046	4397235	+	NC_021066.1_ORF.14573	MDSEMPGKEPSVPSDATLGYTFQNDFLALSRAFSLPEIDYHDISRREQLAAALKRWPLLAELAEKK	Raoultella	Raoultella_50	bcsR	cellulose biosynthesis protein BcsR	nonTM	Cellulose biosynthesis protein BcsR	nonDis
NC_021066.1	4738290	4738371	+	NC_021066.1_ORF.15784	MKITLNFHVELCRLAAINFEAHVLHG	Raoultella	Raoultella_217	yrbN	protein YrbN	nonTM	nonCDD	nonDis
NC_021066.1	127414	127474	+	NC_021066.1_ORF.18558	MIEHELGNWKDFIEGMLRK	Raoultella	Raoultella_225	ypfM	protein YpfM	nonTM	nonCDD	nonDis
NC_021066.1	621280	621460	+	NC_021066.1_ORF.20215	MVLLVSDEVRRKSGGPRMVVTGFASGMVECRWYDGYVVKREAFREDELVRGEGQRQKSA	Raoultella	Raoultella_104	NC_021066.1_ORF.20215	DUF2158 domain-containing protein	nonTM	Uncharacterized small protein (DUF2158)	nonDis
NC_021066.1	645292	645376	+	NC_021066.1_ORF.20307	MKLRKILKSMFEQYCKTFKDVPPAGMF	Raoultella	Raoultella_215	azuC	stress response protein AzuC	nonTM	nonCDD	nonDis
NC_021066.1	712387	712531	+	NC_021066.1_ORF.20511	VKKVRWVLLIVIIAGCLLLWTQMLNVMCDQDVQFFSGICTINKFIPW	Raoultella	Raoultella_162	mgrB	PhoP/PhoQ regulator MgrB	nonTM	MgrB protein	nonDis
NC_021066.1	1629052	1629217	+	NC_021066.1_ORF.23703	MSFLDYAMKFIGGASTSTITCPVCGLSSTQSTSKIRLKQAMLCPGCKAIFVPTR	Raoultella	Raoultella_136	NC_021066.1_ORF.23703	YnfU family zinc-binding protein	nonTM	nonCDD	nonDis
NC_021066.1	2057530	2057644	+	NC_021066.1_ORF.25187	MRRLYDLLVNNVREHFMIYLALWLLLAIVDLIWLWFF	Raoultella	Raoultella_193	NC_021066.1_ORF.25187	YceO family protein	TRANSMEMBRANE	Protein of unknown function (DUF2770)	nonDis
NC_021066.1	2805547	2805760	+	NC_021066.1_ORF.27548	MANFSLGKHPHVELCDLLKLEGWSESGAQAKIAIADGLVKVDGAVETRKRCKIVAGQTVSFEGQSVTVTA	Raoultella	Raoultella_2	ybcJ	ribosome-associated protein YbcJ	nonTM	S4 domain	nonDis
NC_021066.1	3253303	3253390	+	NC_021066.1_ORF.28913	MIRTTRFTGLLLLNASTMRGRLLGDVQR	Raoultella	Raoultella_213	leuL	leu operon leader peptide	nonTM	Leucine operon leader peptide	nonDis
NC_021066.1	4615909	4616026	+	NC_021066.1_ORF.33207	MKVRASVKKLCRNCKIVKRDGVIRVICSAEPKHKQRQG	Raoultella	Raoultella_191	rpmJ	50S ribosomal protein L36	nonTM	Ribosomal protein L36	nonDis
NC_021066.1	4827076	4827163	+	NC_021066.1_ORF.33938	VLCNVVTPLQNQDKTAAMSIDRRESISII	Raoultella	Raoultella_210	NC_021066.1_ORF.33938	short-chain dehydrogenase	nonTM	nonCDD	nonDis
NC_021066.1	935900	935945	+	NC_021066.1_ORF.38917	MNAAIFRFFFYFST	Raoultella	Raoultella_230	pheM	pheST operon leader peptide PheM	nonTM	nonCDD	nonDis
NC_021066.1	1778074	1778290	+	NC_021066.1_ORF.41615	LCLDRGRSTRLKLTLWPYWAGRVSFPKSFVAPYVRIDGSVCFLRNSHRCRKVFSTIQAVGSGRPGFAF	Raoultella	Raoultella_27	NC_021066.1_ORF.41615	LysR family transcriptional regulator	nonTM	nonCDD	nonDis
NC_021066.1	3416318	3416522	+	NC_021066.1_ORF.46845	MFGNLGEAKKYLGQAAKMLIGIPDYDNYVEHMKANHPDKPYMTYNEFFRERQQARYGGDGKGGVRCC	Raoultella	Raoultella_40	NC_021066.1_ORF.46845	YbdD/YjiX family protein	nonTM	Selenoprotein, putative	nonDis
NC_021066.1	3579626	3579686	+	NC_021066.1_ORF.47352	MNSRSPLFKGLFFCPGVRR	Raoultella	Raoultella_226	NC_021066.1_ORF.47352	pyrBI operon leader peptide	nonTM	PyrBI operon leader peptide	nonDis
NC_021066.1	4169798	4169894	+	NC_021066.1_ORF.49235	MNASILTSTLLKTAPAAVVVVRVVVVVGNAP	Raoultella	Raoultella_203	ivbL	ilvB operon leader peptide IvbL	nonTM	IlvB leader peptide	nonDis
NC_021066.1	5015081	5015156	+	NC_021066.1_ORF.52110	MFEINPVKNRIQDLTERSDVLRGYL	Raoultella	Raoultella_219	prfB	peptide chain release factor 2	nonTM	nonCDD	nonDis
NC_021066.1	2789825	2789990	-	NC_021066.1_ORF.61869	MSFFDNAVKRLSSTSDTTVTCPQCGHKSRQPVNKIKKGATLMCPRCKSLFIATK	Raoultella	Raoultella_137	NC_021066.1_ORF.61869	YnfU family zinc-binding protein	nonTM	nonCDD	consensus disorder prediction
NC_021066.1	2235416	2235557	-	NC_021066.1_ORF.63695	MNQDVIERIRERWHKLRLCRHRGTVMTDYRILRNYVRIYQTLGETA	Raoultella	Raoultella_167	NC_021066.1_ORF.63695	YlcG family protein	nonTM	nonCDD	nonDis
NC_021066.1	1302275	1302479	-	NC_021066.1_ORF.66912	MVTYDRNRNPITNGSQVMINGTGKTGKIVAIHASGLTPAQLRRSKTVEVEGNEGKFEPVELIRLGLH	Raoultella	Raoultella_41	ydfZ	putative selenium delivery protein YdfZ	nonTM	YdfZ protein	nonDis
NC_021066.1	182189	182261	-	NC_021066.1_ORF.70555	VKYFIMGVSFMVIVWAGTFALMI	Raoultella	Raoultella_221	ypdK	membrane protein YpdK	TRANSMEMBRANE	nonCDD	nonDis
NC_021066.1	125288	125489	-	NC_021066.1_ORF.70734	MEWLINHWWILVLVFLVGVMINVIKDLNRVDHKKFLANKPELPPHRDCNDKWDDDDDWPKHDQPKK	Raoultella	Raoultella_51	NC_021066.1_ORF.70734	YpfN family protein	TRANSMEMBRANE	Uncharacterised protein family (UPF0370)	consensus disorder prediction
NC_021066.1	5386621	5386669	-	NC_021066.1_ORF.71171	VKRLAFFFAFFFTFP	Raoultella	Raoultella_229	pheL	pheA operon leader peptide PheL	nonTM	nonCDD	nonDis
NC_021066.1	4138294	4138435	-	NC_021066.1_ORF.75182	MKRTFQPSVLKRNRSHGFRARMATKNGRQVLARRRAKSRARLTVSK	Raoultella	Raoultella_168	rpmH	50S ribosomal protein L34	nonTM	Ribosomal protein L34	consensus disorder prediction
NC_021066.1	4053610	4053823	-	NC_021066.1_ORF.75483	MKSIKTFAVVIALTASFGSYAAQSVSATSSTMDGAEAKIAAQAQAAGASSYTITEAFTGNRVHMTAELNK	Raoultella	Raoultella_3	NC_021066.1_ORF.75483	DUF1471 domain-containing protein	nonTM	YdgH/BhsA/McbA-like domain	nonDis
NC_021066.1	3695329	3695461	-	NC_021066.1_ORF.76737	MNNAIKLLLVLSLSATLLTGCNTARGVGEDIQGLGHAISRAVS	Raoultella	Raoultella_177	NC_021066.1_ORF.76737	entericidin A/B family lipoprotein	nonTM	Entericidin EcnA/B family	nonDis
NC_021066.1	3362770	3362932	-	NC_021066.1_ORF.77920	MFRWGIIFLVIALIAAALGFGSLAGTAAWAAKIVFVVGIILFLVSLFTGRRRP	Raoultella	Raoultella_144	NC_021066.1_ORF.77920	DUF1328 domain-containing protein	TRANSMEMBRANE	Protein of unknown function (DUF1328)	nonDis
NC_021066.1	3260443	3260596	-	NC_021066.1_ORF.78268	VNMMRSTAKQFYQRYFSATQDASWLARLMAGRQQKILGELMQWGVTSQTSDH	Raoultella	Raoultella_148	NC_021066.1_ORF.78268	glucose uptake inhibitor SgrT	nonTM	nonCDD	nonDis
NC_021066.1	2970688	2970880	-	NC_021066.1_ORF.79261	MAEEGRAMPTQPPYPREARIVAVAKGPAGQGETWYQLRADFPTPDSLISEHPTEQEALDAKQRYEDPDKS	Raoultella	Raoultella_4	NC_021066.1_ORF.79261	YaiA family protein	nonTM	YaiA protein	consensus disorder prediction
NC_021066.1	2516329	2516536	-	NC_021066.1_ORF.80713	MALYKTYPAHVVFLRRAFAVVAGVAALPVMLFWKDRARYYSWLHRVWAKTSEQPVWMAQAEKAAADFY	Raoultella	Raoultella_28	NC_021066.1_ORF.80713	DUF2517 family protein	TRANSMEMBRANE	Protein of unknown function (DUF2517)	nonDis
NC_021066.1	1838128	1838296	-	NC_021066.1_ORF.83088	MISDIDYMKLAMSQESDKTEIDPVLRSRAWSAVLVGLAMFWSIIALVVCNVWIIS	Raoultella	Raoultella_133	NC_021066.1_ORF.83088	YmiA family putative membrane protein	TRANSMEMBRANE	nonCDD	nonDis
NC_021066.1	1304083	1304179	-	NC_021066.1_ORF.84991	MLGNMHVFMAVLGTILFFGFLAAYLSHKWDD	Raoultella	Raoultella_204	mgtS	protein MgtS	TRANSMEMBRANE	nonCDD	nonDis
NC_021066.1	452698	452836	-	NC_021066.1_ORF.87769	MALQTWLALLLCLFFLAVSVYSLISYIKDRRKERIPFANRKVRRK	Raoultella	Raoultella_172	NC_021066.1_ORF.87769	small membrane protein	TRANSMEMBRANE	nonCDD	nonDis
NC_021066.1	3973779	3973878	-	NC_021066.1_ORF.93821	MTALLRVISLVVISVVVIIIPPCGAALGRGKA	Raoultella	Raoultella_201	ilvL	ilv operon leader peptide	TRANSMEMBRANE	IlvGEDA operon leader peptide	nonDis
NC_021066.1	3634047	3634254	-	NC_021066.1_ORF.94971	MKIFQRYNPLQVAKYVKILFRGRLYIKDVGAFEFDKGKILIPKVKDKQHLSVMSEVNRQVLRLQTEMA	Raoultella	Raoultella_29	NC_021066.1_ORF.94971	DUF1107 domain-containing protein	nonTM	Protein of unknown function (DUF1107)	nonDis
NC_021066.1	3433206	3433371	-	NC_021066.1_ORF.95617	MEFHENRAKQPFIGFVLLGRMIRKWWLRQQTRRILQRMSDEQLKDVGLRRDQLN	Raoultella	Raoultella_138	NC_021066.1_ORF.95617	DUF1127 domain-containing protein	nonTM	Domain of unknown function (DUF1127)	nonDis
NC_021066.1	3340494	3340563	-	NC_021066.1_ORF.95926	MKRISMMTTIITITITTGNGAG	Raoultella	Raoultella_222	thrL	thr operon leader peptide	nonTM	Threonine leader peptide	nonDis
NC_021066.1	2490339	2490453	-	NC_021066.1_ORF.98918	MWYFAWILGTLLACAFGVITALALEHVESTKAGKEEH	Raoultella	Raoultella_194	cydX	cytochrome bd-I oxidase subunit CydX	nonTM	Membrane bound YbgT-like protein	nonDis
NC_021066.1	2184858	2185026	-	NC_021066.1_ORF.99910	MKRQKRDRLERAHQRGYQAGITGRSKEMCPYQTLNQRSYWLGGWREAMEDRVQTA	Raoultella	Raoultella_134	rmf	ribosome modulation factor	nonTM	Ribosome modulation factor	nonDis
NC_021066.1	2098831	2099005	-	NC_021066.1_ORF.100187	VAVPAILLRIVKEHQKQVVRVASIAGGTSKTIPSAPRKQAKKGGKTVTAIVIADRRG	Raoultella	Raoultella_122	NC_021066.1_ORF.100187	general stress protein	nonTM	nonCDD	nonDis
NC_021066.1	1577592	1577766	-	NC_021066.1_ORF.102016	MKSEELTRKAEEEISALISKKIAELRKKTGQEVSEIEFVAHETMSGLDGYDVRIKLM	Raoultella	Raoultella_123	NC_021066.1_ORF.102016	addiction module toxin%2C GnsA/GnsB family	nonTM	GnsA/GnsB toxin of bacterial toxin-antitoxin system	nonDis
NC_021066.1	1051791	1052004	-	NC_021066.1_ORF.103802	LFQKMTGIVKAFDNKTGKGLIIPSDGRKDVQVHISALSPGESETIIPGIRVEFRRVNGLRGPTAANVYLS	Raoultella	Raoultella_5	cspF	cold shock-like protein CspF	nonTM	'Cold-shock' DNA-binding domain	nonDis
NC_021066.1	515121	515172	-	NC_021066.1_ORF.105363	MNSVQFKHHHHHHHPD	Raoultella	Raoultella_227	hisL	his operon leader peptide	nonTM	Histidine operon leader peptide	nonDis
NC_021066.1	388824	388938	-	NC_021066.1_ORF.105810	MKPAKIAVITLFLFMAISGIGGVMLAGYSFIVRGGVG	Raoultella	Raoultella_195	NC_021066.1_ORF.105810	protein YohO	TRANSMEMBRANE	nonCDD	nonDis
NZ_CP026047.1	2363757	2363940	+	NZ_CP026047.1_ORF.7598	MPVLRLELQPGRTPEQKRDFAREATRVAVETLKCKPESVDVVIVEIPKTHWAKGGVLPTE	Raoultella	Raoultella_98	NZ_CP026047.1_ORF.7598	4-oxalocrotonate tautomerase	nonTM	Tautomerase enzyme	nonDis
NZ_CP026047.1	153499	153622	+	NZ_CP026047.1_ORF.18638	MVNILFLILAVVLLAVSVFSLYSYLKDIRRTKRVFIKNRR	Raoultella	Raoultella_183	NZ_CP026047.1_ORF.18638	small membrane protein	TRANSMEMBRANE	nonCDD	nonDis
NZ_CP026047.1	4633177	4633261	+	NZ_CP026047.1_ORF.33537	MHVFMAVLGTILFFGFLAAYLSHKWDD	Raoultella	Raoultella_216	mgtS	protein MgtS	nonTM	nonCDD	nonDis
NZ_CP026047.1	4802370	4802460	-	NZ_CP026047.1_ORF.56854	LMDTDLKFSLTTTIIVLGLIVAAGLTAVLH	Raoultella	Raoultella_208	NZ_CP026047.1_ORF.56854	YnhF family membrane protein	TRANSMEMBRANE	nonCDD	nonDis
NZ_CP026047.1	2793537	2793699	-	NZ_CP026047.1_ORF.63406	MCICVFNDMQIRRTKPEAKACTPEDGRGLSLLIEPNGSKSRRFRDHYAGKSAMLLKR	Raoultella	Raoultella_124	NZ_CP026047.1_ORF.63406	Arm DNA-binding domain-containing protein	nonTM	nonCDD	nonDis
NZ_CP026047.1	4918463	4918589	-	NZ_CP026047.1_ORF.74671	MNVSTLLLIIVAISLLGLSIYCLLSYIKERKAMRFKSFRHR	Raoultella	Raoultella_181	NZ_CP026047.1_ORF.74671	small membrane protein	TRANSMEMBRANE	nonCDD	nonDis
NZ_CP026047.1	4475942	4476065	-	NZ_CP026047.1_ORF.76224	MLTLGLIFPGFTGLGISIWPNMTPPSISVWLAASPRQNQT	Raoultella	Raoultella_184	NZ_CP026047.1_ORF.76224	ubiquinol oxidase subunit II	TRANSMEMBRANE	nonCDD	nonDis
NZ_CP026047.1	4309418	4309514	-	NZ_CP026047.1_ORF.76754	MDVSSKTVILINVGVAFALISLLSVRFGWFY	Raoultella	Raoultella_205	yncL	stress response membrane protein YncL	TRANSMEMBRANE	nonCDD	nonDis
NZ_CP026047.1	4247609	4247786	-	NZ_CP026047.1_ORF.76946	MSYTSGIRQFKERPVHVTCPACSCVADQKAGKLRKDAILHCPQCGLHFRPSECWCIGG	Raoultella	Raoultella_117	NZ_CP026047.1_ORF.76946	YnfU family zinc-binding protein	nonTM	nonCDD	nonDis
NZ_CP026047.1	5196760	5196940	-	NZ_CP026047.1_ORF.91872	MFAGLPSLSHEQQQKAVERIQELMANGMSSGEAIALVASELRATHTGDRIVARFEDEDE	Raoultella	Raoultella_105	NZ_CP026047.1_ORF.91872	YoaH family protein	nonTM	Uncharacterised protein family (UPF0181)	nonDis
NZ_CP026047.1	4287136	4287262	-	NZ_CP026047.1_ORF.94957	LMNQSRLKQLLWMVALWGTSVLALGAVSMLFRFLMTAAGLKV	Raoultella	Raoultella_178	NZ_CP026047.1_ORF.94957	DUF2474 domain-containing protein	TRANSMEMBRANE	Protein of unknown function (DUF2474)	nonDis
NZ_CP010557.1	1912584	1912788	+	NZ_CP010557.1_ORF.5930	MQFSNPFDNPQGQFYILRNELQQYSLWPHHCALPEGWTVECPPQSLEACNAWLAANWSTLTPAHYAS	Raoultella	Raoultella_42	NZ_CP010557.1_ORF.5930	MbtH family NRPS accessory protein	nonTM	MbtH-like protein	nonDis
NZ_CP010557.1	2806857	2807043	+	NZ_CP010557.1_ORF.8815	MIKLLTMLLATTILLTGCTPRIEIAASKEPITINMNVKIEHEIHIKVDKDVEDLLKSRSDLF	Raoultella	Raoultella_84	NZ_CP010557.1_ORF.8815	YnbE family lipoprotein	nonTM	YnbE-like lipoprotein	nonDis
NZ_CP010557.1	3734935	3735124	+	NZ_CP010557.1_ORF.28688	MGYYVIKKSEKSVSQPWYFLLKADNHETIATSEMYSSKDAAKKGIASVQKNGPSETIKDESL	Raoultella	Raoultella_85	NZ_CP010557.1_ORF.28688	YegP family protein	nonTM	Domain of unknown function (DUF1508)	nonDis
NZ_CP010557.1	1154669	1154834	+	NZ_CP010557.1_ORF.37888	VRRWSMEFHENRVRQPFIGFVLAGRAIKKWWLRRQTRRVLQRMSDEQLKDVGLRRDQLN	Raoultella	Raoultella_106	NZ_CP010557.1_ORF.37888	DUF1127 domain-containing protein	nonTM	Domain of unknown function (DUF1127)	nonDis
NZ_CP010557.1	2678822	2678945	+	NZ_CP010557.1_ORF.42709	VSVWYMDIDTDVKFKAGGVDQKVSTRLDPWVFMFSAEYRF	Raoultella	Raoultella_185	NZ_CP010557.1_ORF.42709	outer membrane protein OmpW	nonTM	OmpW family	nonDis
NZ_CP010557.1	3585623	3585815	+	NZ_CP010557.1_ORF.45547	MSTMFALMLTVGMLTGGNQDVLIGVYDSELECKKEAVEQGIPENCYPLKGVLEEHPAAFTAQM	Raoultella	Raoultella_73	NZ_CP010557.1_ORF.45547	DUF1482 family protein	nonTM	Protein of unknown function (DUF1482)	nonDis
NZ_CP010557.1	3963986	3964178	+	NZ_CP010557.1_ORF.46630	VARMFALVLFICYLDGGCEDIVVDVYDDERRCVVAMDDQRIRHGGCFPVEDFIDGFWRPASEYSDF	Raoultella	Raoultella_52	NZ_CP010557.1_ORF.46630	YebW family protein	nonTM	Protein of unknown function (DUF1482)	nonDis
NZ_CP010557.1	4351730	4351811	+	NZ_CP010557.1_ORF.47842	MAIPGNIWLYDEGGALIKGGCDVPGREV	Raoultella	Raoultella_214	NZ_CP010557.1_ORF.47842	type VI secretion system tube protein Hcp	nonTM	nonCDD	nonDis
NZ_CP010557.1	4611514	4611715	-	NZ_CP010557.1_ORF.54250	MALKWTDSREIGEALYDAFPDLDPKTVRFTDLHQWICELEEFNDDPNASNEKILEAILLVWLDEAE	Raoultella	Raoultella_53	iscX	Fe-S cluster assembly protein IscX	nonTM	Iron-sulphur cluster assembly	nonDis
NZ_CP010557.1	4040566	4040737	-	NZ_CP010557.1_ORF.55980	MVWFISDEVRRKSGGPRMVVTGFANGMVECRWYDGYAVKREAFREDELVRGGGGAE	Raoultella	Raoultella_129	NZ_CP010557.1_ORF.55980	DUF2158 domain-containing protein	nonTM	Uncharacterized small protein (DUF2158)	nonDis
NZ_CP010557.1	3487375	3487564	-	NZ_CP010557.1_ORF.57834	MTDHIHFRCPCCHGSQYRTSNYDVSESNPFGAKCIFCKSSMITFDNIAPYISAKAAVSGLRN	Raoultella	Raoultella_86	NZ_CP010557.1_ORF.57834	cold-shock protein	nonTM	nonCDD	nonDis
NZ_CP010557.1	34708	34909	-	NZ_CP010557.1_ORF.68342	MAVRKRFIAGAKCPACQAQDSLAMWRENNVDIVECVKCGHQMREADKEAREHVRKDEQVIGIFHPD	Raoultella	Raoultella_54	NZ_CP010557.1_ORF.68342	YheV family putative metal-binding protein	nonTM	Probable metal-binding protein (DUF2387)	nonDis
NZ_CP010557.1	25621	25816	-	NZ_CP010557.1_ORF.68358	VNMYVCLCNGVNDKKIRQAVRQFHPQSFQQLRKFIPVGNQCGKCVRAAREIMEDELTRMPEYKEIA	Raoultella	Raoultella_55	bfd	bacterioferritin-associated ferredoxin	nonTM	BFD-like [2Fe-2S] binding domain	nonDis
NZ_CP010557.1	3611967	3612153	-	NZ_CP010557.1_ORF.74365	MTEHRGGSGNFAQDREKASEAGRKGGQHSGGNFKNDPQRASEAGKKGGENSHGGGRKSGAS	Raoultella	Raoultella_95	NZ_CP010557.1_ORF.74365	general stress protein	nonTM	Stress-induced bacterial acidophilic repeat motif,Stress-induced bacterial acidophilic repeat motif	consensus disorder prediction
NZ_CP010557.1	390975	391167	-	NZ_CP010557.1_ORF.84022	MSTISREKKPKGGGQSPQFKMRIDPALKEQLDAVAAEEGVSLASWLKELAREALKARGIEPNG	Raoultella	Raoultella_74	NZ_CP010557.1_ORF.84022	toxin-antitoxin system HicB family antitoxin	nonTM	HicB family	consensus disorder prediction
NZ_CP010557.1	4480979	4481057	-	NZ_CP010557.1_ORF.88726	VPRNRPFLCEMLYGNFVGGLDLHQVS	Raoultella	Raoultella_218	NZ_CP010557.1_ORF.88726	type VI secretion system baseplate subunit TssE	nonTM	nonCDD	nonDis
NZ_CP010557.1	4062221	4062428	-	NZ_CP010557.1_ORF.90079	MMQSDWHPADTIAGLKKRGTSLSALSRQAGLASSTLANALTRRWPKGERLVAEALDVAPENIWPSCYR	Raoultella	Raoultella_30	NZ_CP010557.1_ORF.90079	helix-turn-helix domain-containing protein	nonTM	Winged helix-turn-helix DNA-binding	nonDis
NZ_CP010557.1	3461363	3461552	-	NZ_CP010557.1_ORF.91910	MDTELTPAQMAIEFLRRDPTALTPAQYLKKFKLLELEFADLMSLSSIELKEEIDHAWRLGIH	Raoultella	Raoultella_87	NZ_CP010557.1_ORF.91910	YdiH family protein	nonTM	Domain of unknown function	nonDis
NZ_CP010557.1	3156854	3157064	-	NZ_CP010557.1_ORF.92938	MSDITLNTHAPVAPIPVAELLPWALFTALLALLAIYFVGAEQGATSMFSGTQVHEFFHDARHLLGFPCH	Raoultella	Raoultella_15	NZ_CP010557.1_ORF.92938	CbtB-domain containing protein	TRANSMEMBRANE	Probable cobalt transporter subunit (CbtB)	nonDis
NZ_CP010557.1	2789711	2789924	-	NZ_CP010557.1_ORF.94060	MHHHPVKSSRISSVAYDEASGILEIRFRDNKTLQYCDVPPRVFHNFLQVVSKGRFYDGVIKGKFTERAAV	Raoultella	Raoultella_6	NZ_CP010557.1_ORF.94060	KTSC domain-containing protein	nonTM	KTSC domain	nonDis
NZ_CP010557.1	1723808	1723985	-	NZ_CP010557.1_ORF.97055	MRMSLENAPDEVKLAVDLIMLLEENQVSPRTVLGALEIIRRDYEAKLKNAPGSAQNNKEQ	Raoultella	Raoultella_99	rsmS	pleiotropic regulatory protein RsmS	nonTM	Protein of unknown function (DUF2496)	nonDis
NZ_CP013338.1	5027541	5027673	+	NZ_CP013338.1_ORF.16580	LHKGAYHALNWYCCKNAKPSDKPTKISDGKGLYLLVHPNGSKYW	Raoultella	Raoultella_174	NZ_CP013338.1_ORF.16580	Arm DNA-binding domain-containing protein	nonTM	nonCDD	nonDis
NZ_CP013338.1	4647273	4647414	-	NZ_CP013338.1_ORF.75633	MTKVRNCVLDALSINVNNIISLVVGTFPLDPTVSKTAVILTILTAI	Raoultella	Raoultella_169	yjjY	protein YjjY	nonTM	nonCDD	nonDis
NZ_CP013338.1	4105824	4105992	-	NZ_CP013338.1_ORF.77420	VMGMQCLLAKVMERGIFRVPARRRRKVEVKPSDIPTFHYTAHQADVRWLRHAARRKIA	Raoultella	Raoultella_118	NZ_CP013338.1_ORF.77420	NinE family protein	nonTM	NINE Protein	nonDis
NZ_CP008886.1	1750289	1750469	+	NZ_CP008886.1_ORF.41618	VRIMKVAIEVNGEVIWFRNSETLEGMASLGYLKDGTQQKIIAALEGALTQAIGEALSSDEVD	Raoultella	Raoultella_88	NZ_CP008886.1_ORF.41618	Rrf2 family transcriptional regulator	nonTM	nonCDD	nonDis
NZ_CP008886.1	1429643	1429748	-	NZ_CP008886.1_ORF.84873	MENNNRTMPHIRRTTHIMMFSHRNSFDFHFFNAR	Raoultella	Raoultella_198	speFL	leader peptide SpeFL	nonTM	Leader peptide SpeFL	nonDis
NZ_CP017802.2	3100107	3100266	+	NZ_CP017802.2_ORF.10746	VEMKHHRDAITVGKVKCMYSVIRRGWLMPWGEVVRNPLKAQRLAEELGTKRGAQ	Raoultella	Raoultella_139	NZ_CP017802.2_ORF.10746	DUF1317 family protein	nonTM	Protein of unknown function (DUF1317)	nonDis
NZ_CP017802.2	3751981	3752194	-	NZ_CP017802.2_ORF.60431	MRELNRWFRDHYGIPVRVIRWEPQTQRVIYLREGYEHECFSPIEQFRRKFREIEGSYEPVNAIKADSHQS	Raoultella	Raoultella_7	NZ_CP017802.2_ORF.60431	DUF4222 domain-containing protein	nonTM	Domain of unknown function (DUF4222)	nonDis
NZ_CP017802.2	2293415	2293610	-	NZ_CP017802.2_ORF.101716	MNTLFALVISVCALTGECSDVLIGVYPSEASCNSNADEQKVQGQCLPYRNAQNMAEDQQPAVSF	Raoultella	Raoultella_67	NZ_CP017802.2_ORF.101716	DUF1482 family protein	nonTM	Protein of unknown function (DUF1482)	nonDis
NZ_CP021329.1	927350	927482	+	NZ_CP021329.1_ORF.39143	LHKGAYHALNWYCCKNAKPSDKPTKISDGKGLYLLVHPNGSKYWCSP	Raoultella	Raoultella_163	NZ_CP021329.1_ORF.39143	Arm DNA-binding domain-containing protein	nonTM	nonCDD	nonDis
NZ_CP021329.1	3304427	3304637	-	NZ_CP021329.1_ORF.80121	MPDEIDRDQEFNEQRLEDMIEQSRFKPGSTPSLFHCRVCGKPIPEKRRQALPGITTCTECQEKLERRRR	Raoultella	Raoultella_16	NZ_CP021329.1_ORF.80121	TraR/DksA family transcriptional regulator	nonTM	Prokaryotic dksA/traR C4-type zinc finger	nonDis
NZ_CP038281.1	3929973	3930153	+	NZ_CP038281.1_ORF.13164	MVKPTSTPLPNHSYRDAHGQMVSVTAVAHNRVTFYREGYQFPCIQPIERFMKEYTEVKQ	Raoultella	Raoultella_108	NZ_CP038281.1_ORF.13164	DUF4222 domain-containing protein	nonTM	Domain of unknown function (DUF4222)	nonDis
NZ_CP038281.1	852385	852565	-	NZ_CP038281.1_ORF.91390	MEENIQPMDRLYRDQHGIVVHVTGYDAGRQRVIYRRPGYEWECAAPKIIFRARFKRIDK	Raoultella	Raoultella_109	NZ_CP038281.1_ORF.91390	DUF4222 domain-containing protein	nonTM	Domain of unknown function (DUF4222)	nonDis
NZ_CP041247.1	2444368	2444464	+	NZ_CP041247.1_ORF.25657	MMNPFTMLFIALLSIDAVRELLGASSVLGMW	Raoultella	Raoultella_206	NZ_CP041247.1_ORF.25657	KPN_01571 family protein	nonTM	nonCDD	nonDis
NZ_CP041247.1	4435801	4435945	-	NZ_CP041247.1_ORF.55143	VNMLRSTAKQFDQRDFSATQDASWLARLMTGRQQKIPGELMHWGVTSDL	Raoultella	Raoultella_157	NZ_CP041247.1_ORF.55143	glucose uptake inhibitor SgrT	nonTM	nonCDD	nonDis
NZ_CP041247.1	2451016	2451106	-	NZ_CP041247.1_ORF.61783	MGNGWHEWPLALFTVLGQCNNRQRRPMAG	Raoultella	Raoultella_211	NZ_CP041247.1_ORF.61783	dimethyl sulfoxide reductase anchor subunit	nonTM	nonCDD	nonDis
NZ_CP041247.1	1974613	1974757	-	NZ_CP041247.1_ORF.63256	MSKSEIALLVIVIIILLAALWFIFSGEVWALVSYLESQLYPSFTAPE	Raoultella	Raoultella_164	NZ_CP041247.1_ORF.63256	Ecr family regulatory small membrane protein	nonTM	nonCDD	nonDis
NZ_CP044121.1	5184865	5185072	+	NZ_CP044121.1_ORF.35273	MIDVLTWGGGEVQRGHFRLHPAGYKGVSEGCITLPRLSDFMLLRAALLNTPTIQVTASLTAFGTVQVY	Raoultella	Raoultella_32	NZ_CP044121.1_ORF.35273	DUF2778 domain-containing protein	nonTM	Protein of unknown function (DUF2778)	nonDis
NZ_CP044121.1	5390470	5390662	+	NZ_CP044121.1_ORF.35987	MPTQPPYPREARIVAVAKGPAGQGETWYQLRADFPTPDSLISEHPTEQEALDAKQRYEDPDKS	Raoultella	Raoultella_76	NZ_CP044121.1_ORF.35987	YaiA family protein	nonTM	YaiA protein	consensus disorder prediction
NZ_CP044121.1	1689459	1689552	-	NZ_CP044121.1_ORF.66688	LDISEAVSLSGVAPSALRFYEKKGLIKPNG	Raoultella	Raoultella_209	NZ_CP044121.1_ORF.66688	MerR family DNA-binding transcriptional regulator	nonTM	MerR family regulatory protein	nonDis
NZ_CP044121.1	1689231	1689429	-	NZ_CP044121.1_ORF.66689	VLNKLELIVQGQVVGFSLNEMAEMFNADYKKTIYHQRLEQCVKEIDDTIRRLQLLIQGLKHATAV	Raoultella	Raoultella_62	NZ_CP044121.1_ORF.66689	MerR family DNA-binding protein	nonTM	MerR, DNA binding	nonDis
NZ_CP044121.1	2148349	2148541	-	NZ_CP044121.1_ORF.101151	VQARQWLALFQFCAGTHPQTEQKCRFAMEREPHLMKGTWMMPETSGWLRQATGVMVTQAHAPASP	Raoultella	Raoultella_63	NZ_CP044121.1_ORF.101151	MerR family transcriptional regulator	nonTM	nonCDD	nonDis
NZ_CP048349.1	1261218	1261419	+	NZ_CP048349.1_ORF.4225	VAMLTKQPSISSLLVKQSPSPHFGHGWIMGADGKRWHPCRSQDALLADLSTTKQGKPWLLKAIQRLFR	Raoultella	Raoultella_33	NZ_CP048349.1_ORF.4225	DUF2724 domain-containing protein	nonTM	Bacteriophage 186, Fil	nonDis
NZ_CP048349.1	5248320	5248449	+	NZ_CP048349.1_ORF.17533	MGKSVYSKRTGRKELLQAVAKIPVCLISVEASTGAFYWQHESEK	Raoultella	Raoultella_175	NZ_CP048349.1_ORF.17533	IS110 family transposase	nonTM	nonCDD	nonDis
NZ_CP048349.1	5250159	5250339	+	NZ_CP048349.1_ORF.17539	MAVPLTSASNLRCQFGVGPLTAATLPTIAGDNPERMKNEAALVSFCGVEESGPYLFIQA	Raoultella	Raoultella_111	NZ_CP048349.1_ORF.17539	transposase	nonTM	Transposase IS116/IS110/IS902 family	nonDis
NZ_CP048349.1	1287062	1287182	+	NZ_CP048349.1_ORF.42536	VADIATIFHWPPSVTDVMSLTEVLEWRHRAIMRSGASDE	Raoultella	Raoultella_189	NZ_CP048349.1_ORF.42536	GpE family phage tail protein	nonTM	Phage P2 GpE	nonDis
NZ_CP049752.1	675364	675565	+	NZ_CP049752.1_ORF.38720	VNRHSRLCSLSKAPVCTTATVGSQVRAVSAGTRAAHRLIYWLASLLKSWGNHGYRSCFRDCSAKSG	Raoultella	Raoultella_56	NZ_CP049752.1_ORF.38720	DUF2724 domain-containing protein	nonTM	nonCDD	nonDis
NZ_CP049752.1	4207377	4207590	-	NZ_CP049752.1_ORF.77470	MNTSTTQTTRLIRLPEVLHKTGYKKAWIYRLISENKFPKPIKLGARSVAFIEIEVDEWISDTISNSRTAS	Raoultella	Raoultella_10	NZ_CP049752.1_ORF.77470	AlpA family transcriptional regulator	nonTM	Prophage CP4-57 regulatory protein (AlpA)	nonDis
NZ_CP069815.1	769948	770140	+	NZ_CP069815.1_ORF.21847	MQLHLENMTCGGCARTVTKVIQNIDPEASIITDPPTRKIEVKTSLSTEQVANALREAGFPPRE	Raoultella	Raoultella_77	NZ_CP069815.1_ORF.21847	heavy-metal-associated domain-containing protein	nonTM	Heavy-metal-associated domain	nonDis
NZ_CP069815.1	854974	855202	+	NZ_CP069815.1_ORF.22107	VVALGRRNYMFFGSDGGGDSAAVMYSLIGSCKLNGIEPEAWLRHVISVINTWPANRVKELLPWNVTLSVN	Raoultella	Raoultella_11	NZ_CP069815.1_ORF.22107	transposase domain-containing protein	nonTM	IS66 C-terminal element	nonDis
NZ_CP069815.1	1718719	1718932	+	NZ_CP069815.1_ORF.25004	MESIPQRLHTDCNGVLIEPQLHRSLKYNDFYLVMQPIVRLDAVDECLEGECLVRWLHPLLGDISPDILSP	Raoultella	Raoultella_12	NZ_CP069815.1_ORF.25004	EAL domain-containing protein	nonTM	nonCDD	nonDis
NZ_CP069815.1	836435	836624	+	NZ_CP069815.1_ORF.41065	MKKHIKPAREGLKVRKPGGEHLSPEGEALLMSAWWHRRAAEGDVIIADIPASPPQTRAVKEK	Raoultella	Raoultella_89	NZ_CP069815.1_ORF.41065	DUF2635 domain-containing protein	nonTM	Protein of unknown function (DUF2635)	consensus disorder prediction
NZ_CP069815.1	3907428	3907608	-	NZ_CP069815.1_ORF.101892	MFVKPKDGLSVRCPVRGEPLPADGAEVPDNTFWRRRLKDGDVSLVLEKGVKTTAKKEDA	Raoultella	Raoultella_112	NZ_CP069815.1_ORF.101892	DUF2635 domain-containing protein	nonTM	Protein of unknown function (DUF2635)	nonDis
NZ_CP069815.1	746799	747003	-	NZ_CP069815.1_ORF.112463	MPELTTEVALNILIGWLQDNISCNTGIIFDNDEDKTDSAVLLPWIEQARNDVRNLRHLQLLQQTRTC	Raoultella	Raoultella_44	NZ_CP069815.1_ORF.112463	DUF957 domain-containing protein	nonTM	nonCDD	nonDis
NZ_CP050508.1	2120950	2121145	+	NZ_CP050508.1_ORF.23984	MFAGLPSLSHEQQQKAVERIHELMSQGMSSGEAIRLVANELRATHTGDRIVARFEDDEDEDDDA	Raoultella	Raoultella_68	NZ_CP050508.1_ORF.23984	YoaH family protein	nonTM	Uncharacterised protein family (UPF0181)	nonDis
NZ_CP050508.1	2718082	2718238	-	NZ_CP050508.1_ORF.60858	MTALLLHKYHGPGHDSLVCHRSVAEQLSNEQIRLLCHRHNGVGSDGLLIDGGVARLG	Raoultella	Raoultella_125	NZ_CP050508.1_ORF.60858	diaminopimelate epimerase	nonTM	nonCDD	nonDis
NZ_CP050508.1	1819222	1819345	-	NZ_CP050508.1_ORF.63657	MENLFFLVVAAILLAVSIYFLISYLKDRKRTKLSFNKRQW	Raoultella	Raoultella_186	NZ_CP050508.1_ORF.63657	small membrane protein	TRANSMEMBRANE	nonCDD	nonDis
NZ_CP050508.1	3433352	3433559	-	NZ_CP050508.1_ORF.93251	MMSLLVFAGYAQFAALGLWGEPVPLVTLAATVFAINARHLLMGATLYPWLRYLSPAKRYGILVSAFVRR	Raoultella	Raoultella_18	NZ_CP050508.1_ORF.93251	AzlC family ABC transporter permease	TRANSMEMBRANE	AzlC protein	nonDis
NZ_CP046671.1	2908057	2908225	-	NZ_CP046671.1_ORF.83460	MKLSIAFTRDYLQQFEQALKTHKDSAGVIAEMKQRWPELAEVSSLELSAKVNTGEMKW	Raoultella	Raoultella_119	NZ_CP046671.1_ORF.83460	MBL fold metallo-hydrolase	nonTM	nonCDD	nonDis
NZ_AP021983.1	2709387	2709561	+	NZ_AP021983.1_ORF.9062	LLMAWVSVQQRLPRTFTRVWVMTDTGQQTTAYVNGAGQWMINCPRIQATGAKVLRWKDG	Raoultella	Raoultella_114	NZ_AP021983.1_ORF.9062	50S ribosomal protein L13	nonTM	nonCDD	nonDis
NZ_AP021983.1	4682818	4682941	-	NZ_AP021983.1_ORF.59436	VIKDYLIVAYLTAIAAWPATLALLGLSAGVAFYMRRRVLG	Raoultella	Raoultella_187	NZ_AP021983.1_ORF.59436	PEP-CTERM sorting domain-containing protein	TRANSMEMBRANE	nonCDD	nonDis
NZ_AP021983.1	3698593	3698785	-	NZ_AP021983.1_ORF.62639	MKISLADYVGEVGQAKAADAIGVHQTAISKAIRVGRKIFVNTLPDGKIKAEEIKPFPHSKNPD	Raoultella	Raoultella_80	NZ_AP021983.1_ORF.62639	Cro/CI family transcriptional regulator	nonTM	Cro	nonDis
NZ_CP067066.1	1987798	1987993	+	NZ_CP067066.1_ORF.24979	MLTTDAIKYFGSKRKLAEAAGVKAPTVYAWGRLVPEGKAARLSLMTDGELVYDPKAYQLPAKSA	Raoultella	Raoultella_70	NZ_CP067066.1_ORF.24979	Cro/CI family transcriptional regulator	nonTM	DNA-binding transcriptional regulator Cro	nonDis
NZ_CP076605.1	1601442	1601622	+	NZ_CP076605.1_ORF.5559	MREVNRKFKDHYGKPVRVIRWEPETRRVIYLREGYPHECFSPLDQFQRKFREVEGSHEQ	Raoultella	Raoultella_116	NZ_CP076605.1_ORF.5559	DUF4222 domain-containing protein	nonTM	Domain of unknown function (DUF4222)	nonDis
NZ_CP076605.1	3280457	3280628	-	NZ_CP076605.1_ORF.98393	MNIEEILLRHMQWFEAADLIVKGTEGAIAAKTVTYDFERLMEGAKLLKCSEFGDAIIANM	Raoultella	Raoultella_102	NZ_CP076605.1_ORF.98393	isocitrate/isopropylmalate family dehydrogenase	nonTM	Isocitrate/isopropylmalate dehydrogenase	nonDis
NZ_CP079752.1	3370785	3370995	-	NZ_CP079752.1_ORF.100441	MTTDDVEKYFGNAEKVAEFFGISSEAVYQWRNRPGRLIPKGRAAEAAYRTAGKLVFQPELYRKPKEQSV	Raoultella	Raoultella_23	NZ_CP079752.1_ORF.100441	Cro/CI family transcriptional regulator	nonTM	DNA-binding transcriptional regulator Cro	nonDis
NZ_CP082168.1	135861	136074	-	NZ_CP082168.1_ORF.72033	MHQSADHALPKTGFIRRYRLADALGVHVATVDRWVKAKAMPQPVKLGEKITAFDAVEINKWLAERRGKVA	Raoultella	Raoultella_13	NZ_CP082168.1_ORF.72033	AlpA family phage regulatory protein	nonTM	Prophage CP4-57 regulatory protein (AlpA)	nonDis
NZ_CP082168.1	4372642	4372852	-	NZ_CP082168.1_ORF.94315	MHTSPALLNDQLVDMAFITTYTQCSDKWFYKLISEGRFPKPIKLGRSSRWLKSEVETWMQQRIVDSRGH	Raoultella	Raoultella_24	NZ_CP082168.1_ORF.94315	AlpA family transcriptional regulator	nonTM	Prophage CP4-57 regulatory protein (AlpA)	nonDis
NZ_AP025009.1	3833201	3833393	+	NZ_AP025009.1_ORF.50476	MGYFEIHKTQKDYSQRYYFVLKAGNHEVIATSEMYYTKGGAENGIRSVQINGPSTDVRDHTGE	Raoultella	Raoultella_81	NZ_AP025009.1_ORF.50476	YegP family protein	nonTM	Domain of unknown function (DUF1508)	nonDis
NZ_LR595855.1	2268733	2268832	-	NZ_LR595855.1_ORF.63996	LIMKIGIVFPVVVFIVAVAFMAWFVFGGYVTPGS	Raoultella	Raoultella_200	NZ_LR595855.1_ORF.63996	YoaK family small membrane protein	TRANSMEMBRANE	nonCDD	nonDis
NZ_LR595855.1	1928117	1928312	-	NZ_LR595855.1_ORF.100609	MTAHQLLRLKQVEQKTGLKRSQIYLYMKKGSFPHSIKIGPVSVAWLESEIDDWINLKLTDRKNV	Raoultella	Raoultella_71	NZ_LR595855.1_ORF.100609	AlpA family transcriptional regulator	nonTM	Prophage CP4-57 regulatory protein (AlpA)	nonDis
CP007288.2	505989	506130	+	CP007288.2_ORF.1777	MQVLNSLRNAKQRHPDCQIVKRKGRLYVICKTNPRFKAVQGRKKRR	Salmonella	Salmonella_592	rpmJ	50S ribosomal protein L36	nonTM	Ribosomal protein L36	nonDis
CP007288.2	771648	771762	+	CP007288.2_ORF.2759	MWYFAWILGTLLACAFGIITALALEHVEAGKTGQEES	Salmonella	Salmonella_724	CP007288.2_ORF.2759	cyd operon protein YbgT	TRANSMEMBRANE	Membrane bound YbgT-like protein	nonDis
CP007288.2	1035492	1035660	+	CP007288.2_ORF.3674	MKRQKRDRLERAHQRGYQAGIAGRSKEMCPYQTLNQRSYWLGGWRQAMEDRAVMA	Salmonella	Salmonella_428	CP007288.2_ORF.3674	ribosome modulation factor	nonTM	Ribosome modulation factor	nonDis
CP007288.2	1084053	1084221	+	CP007288.2_ORF.3859	MANHRGGSGNFAEDRERASEAGRKGGQHSGGNFKNDPQRASEAGKKGGKSSNRNS	Salmonella	Salmonella_429	CP007288.2_ORF.3859	stress-induced protein	nonTM	Stress-induced bacterial acidophilic repeat motif,Stress-induced bacterial acidophilic repeat motif	consensus disorder prediction
CP007288.2	1804107	1804299	+	CP007288.2_ORF.6670	MSRMDNTELPHPKEIDNETLLPAAERRVNSQALLGPDGKVIIDHNGQEYLLRKTQAGKLLLTK	Salmonella	Salmonella_214	CP007288.2_ORF.6670	hemin uptake protein hemP	nonTM	Hemin uptake protein hemP	consensus disorder prediction
CP007288.2	3134640	3134739	+	CP007288.2_ORF.11303	VGRGGIASFAMDIALWDLKGKREKLPLWKMAG	Salmonella	Salmonella_776	CP007288.2_ORF.11303	racemase	nonTM	Mandelate racemase / muconate lactonizing enzyme, N-terminal domain	nonDis
CP007288.2	3689526	3689667	+	CP007288.2_ORF.13210	MTYSPVAPEEWLKAGITDELIRLSAGPEDPDDIIHDLERASRKAAF	Salmonella	Salmonella_593	CP007288.2_ORF.13210	cystathionine gamma-synthase	nonTM	Cys/Met metabolism PLP-dependent enzyme	consensus disorder prediction
CP007288.2	3873099	3873189	+	CP007288.2_ORF.13798	MSVVDITILILKLIVAALQLLDAVLKYLK	Salmonella	Salmonella_803	CP007288.2_ORF.13798	type I toxin-antitoxin system toxin TisB	TRANSMEMBRANE	Toxin TisB, type I toxin-antitoxin system	nonDis
CP007288.2	3979107	3979206	+	CP007288.2_ORF.14196	MTALLRVISLVVISVVVIIIPPCGAALGRGKA	Salmonella	Salmonella_777	CP007288.2_ORF.14196	acetolactate synthase	TRANSMEMBRANE	IlvGEDA operon leader peptide	nonDis
CP007288.2	1116319	1116532	+	CP007288.2_ORF.20701	MTTKITGLVKWFNPEKGFGFITPKDGSKDVFVHFSAIQSNEFRTLNENQEVEFSVEQGPKGPSAVNVVAL	Salmonella	Salmonella_0	CP007288.2_ORF.20701	cold-shock protein	nonTM	'Cold-shock' DNA-binding domain	nonDis
CP007288.2	1253191	1253317	+	CP007288.2_ORF.21187	LFANADSELILTPIIIAVLLAPGFSKSTTLAILHFFFRREK	Salmonella	Salmonella_670	CP007288.2_ORF.21187	arsenic transporter	TRANSMEMBRANE	nonCDD	nonDis
CP007288.2	2014819	2014969	+	CP007288.2_ORF.23945	MKKTRYTEEQIAFALKQAETGTRVGEVCRKMGISEATFYIYGLPPFCKY	Salmonella	Salmonella_545	CP007288.2_ORF.23945	transposase	nonTM	Transposase	nonDis
CP007288.2	2096218	2096380	+	CP007288.2_ORF.24297	MTAKEETKGVSVGVATVNMNPLKRKENYLSATIIAQKEGYWYSHLLSSLQLVI	Salmonella	Salmonella_472	CP007288.2_ORF.24297	cytoplasmic protein	nonTM	nonCDD	nonDis
CP007288.2	4373080	4373227	+	CP007288.2_ORF.32225	MKFFKKVIRVRKSEKRGSFVQVTNSKVVFYIHLQLIKDNILSVVICYT	Salmonella	Salmonella_559	CP007288.2_ORF.32225	entericidin B precursor	nonTM	nonCDD	nonDis
CP007288.2	380708	380903	+	CP007288.2_ORF.34861	MQFHIDDMTCGGCASTVKKTILTLDANATVRTDPATRLVDVETSLSAEQIAAALQKAGFPPRER	Salmonella	Salmonella_192	CP007288.2_ORF.34861	heavy metal transport/detoxification protein	nonTM	Heavy-metal-associated domain	nonDis
CP007288.2	893360	893522	+	CP007288.2_ORF.36664	VMRVDGNTVTEEGRILGDRKQRIRDVRVGPDGYLYVLTDESDGQLLKVSPAATR	Salmonella	Salmonella_449	CP007288.2_ORF.36664	sugar dehydrogenase	nonTM	Glucose / Sorbosone dehydrogenase	nonDis
CP007288.2	1249706	1249886	+	CP007288.2_ORF.38006	MTGNKYGSAAAVRREVAEYLRPPRRMPVAEGIKQFMFVPRGANTAVPWDDTLASQSFPK	Salmonella	Salmonella_340	CP007288.2_ORF.38006	phage tail protein	nonTM	nonCDD	nonDis
CP007288.2	1278716	1278860	+	CP007288.2_ORF.38116	VKKFRWVVLGIVVVVCLLLWAQVFNIMCDQDVQFFSGICAINKFIPW	Salmonella	Salmonella_580	CP007288.2_ORF.38116	transcriptional regulator	TRANSMEMBRANE	MgrB protein	nonDis
CP007288.2	1907642	1907855	+	CP007288.2_ORF.40436	LSRKMTGIVKTFDCKSGKGLITPSDGRKDVQVHISACRQHETEALIPGIRVEFCRINGLRGPTAANVYLS	Salmonella	Salmonella_1	CP007288.2_ORF.40436	cold-shock protein	nonTM	'Cold-shock' DNA-binding domain	nonDis
CP007288.2	3920339	3920480	+	CP007288.2_ORF.47244	MKRTFQPSVLKRNRSHGFRARMATKNGRQVLARRRAKGRARLTVSK	Salmonella	Salmonella_594	rpmH	50S ribosomal protein L34	nonTM	Ribosomal protein L34	nonDis
CP007288.2	4190510	4190714	+	CP007288.2_ORF.48253	MICIDSKFAVFIFWFPRPCVAKAVESYHLRLIFYVLKNTRNRMKKVLLKMMENEVFSTLLNIPHSLA	Salmonella	Salmonella_102	CP007288.2_ORF.48253	GntR family transcriptional regulator	nonTM	nonCDD	nonDis
CP007288.2	4435772	4435919	+	CP007288.2_ORF.49111	MVKKTIAAIFSVLVLSTVLTACNTTRGVGEDISDGGSAISGAATRAQQ	Salmonella	Salmonella_560	CP007288.2_ORF.49111	entericidin B membrane lipoprotein	nonTM	Entericidin EcnA/B family	consensus disorder prediction
CP007288.2	4427707	4427830	-	CP007288.2_ORF.50886	VIQITVGILNQHMISFIRPMEGIIVGQKTFEITYILCVLK	Salmonella	Salmonella_685	CP007288.2_ORF.50886	aspartate ammonia-lyase	nonTM	nonCDD	nonDis
CP007288.2	3803140	3803308	-	CP007288.2_ORF.53120	MAKGIREKIKLVSSAGTGHFYTTTKNKRTKPEKLELKKFDPVVRQHVIYKEAKIK	Salmonella	Salmonella_430	rpmG	50S ribosomal protein L33	nonTM	Ribosomal protein L33	nonDis
CP007288.2	2855602	2855788	-	CP007288.2_ORF.56534	MLILTRRVGETLMIGDEVTVTVLGVKGNQVRIGVNAPKEVSVHREEIYQRIQAEKSQQSSY	Salmonella	Salmonella_294	CP007288.2_ORF.56534	carbon storage regulator	nonTM	Global regulator protein family	nonDis
CP007288.2	2532382	2532541	-	CP007288.2_ORF.57709	MKEIILSSGIGFGIGAFFTLCRIPIPAPNVLPGVLSIVFMYIGYLVVKSIFY	Salmonella	Salmonella_491	CP007288.2_ORF.57709	xapX domain protein	TRANSMEMBRANE	nonCDD	nonDis
CP007288.2	1962682	1962856	-	CP007288.2_ORF.59736	MAVQQNKPTRSKRGMRRSHDALTAVTSLSVDKTSGEKHLRHHITADGYYRGRKVIAK	Salmonella	Salmonella_385	rpmF	50S ribosomal protein L32	nonTM	Ribosomal L32p protein family	consensus disorder prediction
CP007288.2	1481827	1481968	-	CP007288.2_ORF.61549	LTAGANPAFIASQMGHETAQMVYEIYGMWIDDMNDEQVAMLNARLS	Salmonella	Salmonella_595	CP007288.2_ORF.61549	integrase	nonTM	nonCDD	nonDis
CP007288.2	593140	593320	-	CP007288.2_ORF.64651	MVRASRCHRLNMKTYIINDSEVSRLSVVIHRYAHLAPNHLTEHARKIDDIFGDDVPYEN	Salmonella	Salmonella_341	CP007288.2_ORF.64651	integrase	nonTM	nonCDD	nonDis
CP007288.2	3872367	3872466	-	CP007288.2_ORF.69461	MNPSMLNATLLTTAPSRAVVVVRVVVVVGNAP	Salmonella	Salmonella_778	CP007288.2_ORF.69461	leader peptide IlvB	nonTM	IlvB leader peptide	nonDis
CP007288.2	3473442	3473634	-	CP007288.2_ORF.70875	MKAKELREKSVEELNTELLNLLREQFNLRMQAASGQLQQSHLLKQVRRDVARVKTLLTEKAGA	Salmonella	Salmonella_215	CP007288.2_ORF.70875	50S ribosomal protein L29	nonTM	Ribosomal L29 protein	nonDis
CP007288.2	3467493	3467610	-	CP007288.2_ORF.70900	MKVRASVKKLCRNCKIVKRDGVIRVICSAEPKHKQRQG	Salmonella	Salmonella_712	CP007288.2_ORF.70900	50S ribosomal protein L36	nonTM	Ribosomal protein L36	nonDis
CP007288.2	1814379	1814577	-	CP007288.2_ORF.76663	VEVIKMPKIKTVRGAAKRFKKTGKGGFKHKHANLRHILTKKATKRKRHLRPKAMVSKGDLGLVIACLPYA	Salmonella	Salmonella_2	CP007288.2_ORF.76663	50S ribosomal protein L35	nonTM	Ribosomal protein L35	nonDis
CP007288.2	1248753	1248921	-	CP007288.2_ORF.78813	MKNIITIIVAIIIVFYAGMWSQKFLMEDECLDSGGSYNENGICNIAGSHQDVPPK	Salmonella	Salmonella_431	CP007288.2_ORF.78813	lytic enzyme	nonTM	nonCDD	nonDis
CP007288.2	3469418	3469598	-	CP007288.2_ORF.87236	MAKTIKITQTRSAIGRLPKHKATLLGLGLRRIGHTVEREDTPAVRGMVNAVSFMVKVEE	Salmonella	Salmonella_342	rpmD	50S ribosomal protein L30	nonTM	Ribosomal protein L30p/L7e	nonDis
CP007288.2	3414647	3414851	-	CP007288.2_ORF.87423	MSLFPVIVVFGLSFPPIFFELLLSLAIFWLVRRMLVPTGIYDFVWHPALFNTALYCCLFYLISRLFV	Salmonella	Salmonella_103	CP007288.2_ORF.87423	transporter	TRANSMEMBRANE	Protein of unknown function (DUF1656)	nonDis
CP007288.2	3247268	3247478	-	CP007288.2_ORF.87944	MLMNNNNVYSLNNFDFLARSFARMQAEGRPVDIQAVTGNMDEEHRDWFCKRYALYCQQATQAKRLELEH	Salmonella	Salmonella_50	CP007288.2_ORF.87944	glycogen synthase	nonTM	Glycogen synthesis protein	nonDis
CP007288.2	2678408	2678609	-	CP007288.2_ORF.90015	MGLKWTDSREIGEALYDAYPDVDPKTVRFTDLHQWICELDDFDDDPNASNEKILEAILLVWLDEAE	Salmonella	Salmonella_128	CP007288.2_ORF.90015	Fe-S assembly protein IscX	nonTM	Iron-sulphur cluster assembly	nonDis
CP007288.2	2337512	2337716	-	CP007288.2_ORF.91299	LPDTDENRRADIHAAGSLKTVKSFKGFIRRKSCAGRQNRKLNARALIPDDLVIVESDPEKIDTLAVK	Salmonella	Salmonella_104	CP007288.2_ORF.91299	phage tail protein	nonTM	nonCDD	nonDis
CP007288.2	1252421	1252622	-	CP007288.2_ORF.95225	MKHVKSVFLAMVLILPSSLYSALTIAADSQDHKKEETIKPIPQKWCTLWPAGIPFPEDWFKMCRGY	Salmonella	Salmonella_129	CP007288.2_ORF.95225	PagK	nonTM	Phage-encoded virulence factor	nonDis
CP007288.2	163673	163865	-	CP007288.2_ORF.98916	MSDVTVVNCPTCGKPVVWGEISPFRPFCSKRCQLIDLGEWAAEEKRIASSGDQSDSDDWSEER	Salmonella	Salmonella_216	CP007288.2_ORF.98916	DNA gyrase inhibitor	nonTM	DNA gyrase inhibitor YacG	nonDis
CP007288.2	133511	133598	-	CP007288.2_ORF.99028	MSHIVRFTGLLLLNAFIVRGRPVGGIQH	Salmonella	Salmonella_809	CP007288.2_ORF.99028	leu operon leader peptide	nonTM	Leucine operon leader peptide	nonDis
CP007216.2	821016	821148	+	CP007216.2_ORF.2996	MKKKPVAQAEHQRYLLENPLVYGLLSRLRIAIVVNCFTLANKN	Salmonella	Salmonella_638	CP007216.2_ORF.2996	virulence promoting factor	TRANSMEMBRANE	Virulence promoting factor	nonDis
CP007216.2	1258221	1258404	+	CP007216.2_ORF.4537	VVDYVNVPRTIATVISSGKASKVELDSVLGVQDLWDLLEIIQVDAHNERVMQETQNGSGT	Salmonella	Salmonella_314	CP007216.2_ORF.4537	transcription elongation factor GreA	nonTM	nonCDD	nonDis
CP007216.2	1664661	1664808	+	CP007216.2_ORF.5937	MLYLLSFIRMIIVFSAEIVQICHIVKRVNFTLISAWVSSKTCDRRVIS	Salmonella	Salmonella_561	CP007216.2_ORF.5937	transcriptional regulator	TRANSMEMBRANE	nonCDD	nonDis
CP007216.2	1921605	1921710	+	CP007216.2_ORF.6830	VRVTGKSRDDLQAAMVLMRGGNLGQPFQFKNFRD	Salmonella	Salmonella_757	CP007216.2_ORF.6830	YajQ family cyclic di-GMP-binding protein	nonTM	Protein of unknown function (DUF520)	nonDis
CP007216.2	2286927	2287119	+	CP007216.2_ORF.8254	MKMSIAMLSALASFIVVGCTPRIEVAAPEQPITINMNVKIEHEIHIKVDKDVEELLKSRSDLF	Salmonella	Salmonella_217	CP007216.2_ORF.8254	YnbE family lipoprotein	nonTM	YnbE-like lipoprotein	nonDis
CP007216.2	2626909	2627042	+	CP007216.2_ORF.9471	VFLFHKNLPHVRLSVNQIRRKPQPASILWATCVTGFTFLGG	Salmonella	Salmonella_671	CP007216.2_ORF.9471	acetyltransferase	nonTM	nonCDD	nonDis
CP007216.2	4656279	4656384	+	CP007216.2_ORF.16539	MPYTKSFSLYQGGKKTNPDELRKSTQPTRIQVEG	Salmonella	Salmonella_758	CP007216.2_ORF.16539	addiction module toxin RelE	nonTM	nonCDD	consensus disorder prediction
CP007216.2	860128	860275	+	CP007216.2_ORF.19562	LCIIFTLLLFNQNNTVYLHVVTNSFSPESLFTSQYSYKNFRILNSSSY	Salmonella	Salmonella_562	CP007216.2_ORF.19562	immunoglobulin	nonTM	nonCDD	nonDis
CP007216.2	870196	870271	+	CP007216.2_ORF.19602	MFEINPVNNRIQDLTERTNVLRGYL	Salmonella	Salmonella_821	prfB	peptide chain release factor 2	nonTM	nonCDD	nonDis
CP007216.2	891874	892045	+	CP007216.2_ORF.19685	VIATAVLKITNHINETLFYLLLKTFIQATMMPLNKTKQCFDFMPLRSIYHWREKWT	Salmonella	Salmonella_405	CP007216.2_ORF.19685	4-deoxy-L-threo-5-hexosulose-uronate ketol-isomerase	TRANSMEMBRANE	nonCDD	nonDis
CP007216.2	1123783	1123942	+	CP007216.2_ORF.20540	LYGVYMGFWRIVFTIILPPLGVLLGKGFGWAFILNILLTLLGYIPGLIHAFWVQMRH	Salmonella	Salmonella_386	CP007216.2_ORF.20540	YqaE/Pmp3 family membrane protein	TRANSMEMBRANE	Proteolipid membrane potential modulator	nonDis
CP007216.2	1179490	1179685	+	CP007216.2_ORF.20762	MCRECGGMTRMPHNADTLEMIIHFSEVLVAKIDDNVSTSLETLNLIPIISEVSEMNAKKTRRNS	Salmonella	Salmonella_193	CP007216.2_ORF.20762	molecular chaperone GrpE	nonTM	nonCDD	nonDis
CP007216.2	1615339	1615516	+	CP007216.2_ORF.22151	LRKMPDGTYALRMRFSAYRYSLAIRQEVCAVMALNMLRRWLNGEDITSEHGWIDVVESLTA	Salmonella	Salmonella_295	CP007216.2_ORF.22151	molybdopterin-binding protein	nonTM	nonCDD	nonDis
CP007216.2	2100772	2100952	+	CP007216.2_ORF.23895	MFAGLPSLSHEQQQKAVERIQELMSQGMSSGEAIALVAGELRANHTGERIVARFEDEDE	Salmonella	Salmonella_343	CP007216.2_ORF.23895	YoaH family protein	nonTM	Uncharacterised protein family (UPF0181)	nonDis
CP007216.2	2392294	2392483	+	CP007216.2_ORF.24956	MSAQRRKIARHLEKSPSLKRELSEMAVESYGDAVLSAAREKSFPSEMPWALADTLRDDFILD	Salmonella	Salmonella_255	CP007216.2_ORF.24956	DUF29 domain-containing protein	nonTM	Domain of unknown function DUF29	nonDis
CP007216.2	2772538	2772652	+	CP007216.2_ORF.26294	MRRLFHFLMNNIREHFMLYVILWSLLAVMDIVYLLFF	Salmonella	Salmonella_725	CP007216.2_ORF.26294	DUF2770 domain-containing protein	TRANSMEMBRANE	Protein of unknown function (DUF2770)	nonDis
CP007216.2	3043903	3044032	+	CP007216.2_ORF.27281	MNEFKRCIRVFSHSPFKVRLMLLSMLCDMINGKPEQDNPSTK	Salmonella	Salmonella_656	mntS	Mn(2+)-response protein MntS	nonTM	nonCDD	nonDis
CP007216.2	3332425	3332524	+	CP007216.2_ORF.28208	MPPESHSLTLDDACVFLQVTKPIATNWIHTGCL	Salmonella	Salmonella_766	CP007216.2_ORF.28208	DNA-binding protein	nonTM	nonCDD	nonDis
CP007216.2	3407314	3407482	+	CP007216.2_ORF.28484	MSLENAPDEVKLAVDLIVLLEENRLPARTVLRALEIVMRDYENKLKSTEDDSQTE	Salmonella	Salmonella_432	CP007216.2_ORF.28484	DUF2496 domain-containing protein	nonTM	Protein of unknown function (DUF2496)	nonDis
CP007216.2	3765103	3765238	+	CP007216.2_ORF.29702	VDENLGALSLTLSPQELAAIEAVFPHDAAAGPRYWPEIMSTLNR	Salmonella	Salmonella_626	CP007216.2_ORF.29702	aldo/keto reductase	nonTM	nonCDD	nonDis
CP007216.2	717956	718133	+	CP007216.2_ORF.35425	MFIAWYWIILIVLVVVGYICHMKRYCRAFRQDRDALLEARTKRFRQTSEGDSVMNEQK	Salmonella	Salmonella_364	CP007216.2_ORF.35425	DUF4051 domain-containing protein	TRANSMEMBRANE	nonCDD	nonDis
CP007216.2	1860518	1860581	+	CP007216.2_ORF.39635	MGQFFAYATAFAVKENDHVA	Salmonella	Salmonella_838	yoeI	membrane protein YoeI	nonTM	nonCDD	nonDis
CP007216.2	2485112	2485268	+	CP007216.2_ORF.41957	VFMDKSKQMSSIMNRLIELTGWIVLVISVILLGIANHIDNYQPPEPTASVQKK	Salmonella	Salmonella_473	blr	division septum protein Blr	TRANSMEMBRANE	nonCDD	nonDis
CP007216.2	4628371	4628575	-	CP007216.2_ORF.49847	MKNVFKTLAVLLTLFSLTGCGLKGPLYFPPADKNAPPPTKKVDSQTQSTMPDKNDRATGDGPSQVNY	Salmonella	Salmonella_106	CP007216.2_ORF.49847	lipoprotein	nonTM	Prokaryotic lipoprotein-attachment site	consensus disorder prediction
CP007216.2	4170868	4171066	-	CP007216.2_ORF.51458	MNSTIWLALALVLVLEGLGPMLYPGAWKKMVSALAQLPENVLRRFGGGLVVAGVVVYYMLRKTIG	Salmonella	Salmonella_157	CP007216.2_ORF.51458	DUF2065 domain-containing protein	TRANSMEMBRANE	Uncharacterized protein conserved in bacteria (DUF2065)	nonDis
CP007216.2	3829465	3829594	-	CP007216.2_ORF.52691	LGPGSAQNPHVLRVRSGFCALVGPKLASTITPTGPGSKYLTH	Salmonella	Salmonella_657	CP007216.2_ORF.52691	DNA metabolism protein	nonTM	nonCDD	nonDis
CP007216.2	3504883	3505075	-	CP007216.2_ORF.53897	MPTRPPYPREAYIVTIEKGTPGQTVTWYQLRADHPKPDSLISEHPTAEEAMDAKKRYEDPDKS	Salmonella	Salmonella_218	yaiA	protein YaiA	nonTM	YaiA protein	consensus disorder prediction
CP007216.2	2684023	2684149	-	CP007216.2_ORF.56822	VKKWLIGGILIASFLTGCLMWHNIDKWFNKDIEVFYAGDDN	Salmonella	Salmonella_672	CP007216.2_ORF.56822	lipoprotein	nonTM	nonCDD	nonDis
CP007216.2	2337352	2337448	-	CP007216.2_ORF.58154	VAKMNVSSKTVVLINVFAAAGLLGLISLRFGWFA	Salmonella	Salmonella_759	CP007216.2_ORF.58154	stress response membrane protein YncL	TRANSMEMBRANE	nonCDD	nonDis
CP007216.2	2071186	2071378	-	CP007216.2_ORF.59139	MFALVLFVCYLDGGCEDIVVDIYDTEQQCLYSMDDQRIRHGGCFPVEDFIDGFWRPAQQYSDF	Salmonella	Salmonella_219	CP007216.2_ORF.59139	DUF1482 domain-containing protein	nonTM	Protein of unknown function (DUF1482)	nonDis
CP007216.2	2065051	2065255	-	CP007216.2_ORF.59167	MKLNRPTLLITLNILSLPVETTEFSADSLKNSDHLSVDLSAFSRDGYIAPGNYLLDIYVNDRLIHNQ	Salmonella	Salmonella_107	CP007216.2_ORF.59167	fimbrial protein	nonTM	PapC N-terminal domain	nonDis
CP007216.2	1911643	1911829	-	CP007216.2_ORF.59743	MPLTDSKIRATKPSPTPFKLTASHGLYLLVSPGGSCLWYLKYHFDRKEYSARWIREPCRRI	Salmonella	Salmonella_296	CP007216.2_ORF.59743	integrase	TRANSMEMBRANE	Arm DNA-binding domain	nonDis
CP007216.2	1486369	1486441	-	CP007216.2_ORF.61241	VKYFFMGISFMVIVWAGTFALMI	Salmonella	Salmonella_825	ypdK	membrane protein YpdK	TRANSMEMBRANE	nonCDD	nonDis
CP007216.2	475516	475675	-	CP007216.2_ORF.64715	MKLSYSLADFFIAYTITQTNVHDCSRSISAQSVNENGYNYNSTKRFTPREKR	Salmonella	Salmonella_492	CP007216.2_ORF.64715	ferredoxin	nonTM	nonCDD	consensus disorder prediction
CP007216.2	4318323	4318533	-	CP007216.2_ORF.67720	MMNKDEAGGNWKQFKGKMKEQWGKLTDDDMTVIEGKRDQLVGKIQERYGYQKDQAEKEVVDWETRNNYRW	Salmonella	Salmonella_3	CP007216.2_ORF.67720	CsbD family protein	nonTM	CsbD-like	nonDis
CP007216.2	4012845	4013010	-	CP007216.2_ORF.68773	MEFYENRPRQPFIGFVQLRRALKRWWLRKRACQALRRMSDEQLKDIGLERKDVE	Salmonella	Salmonella_450	CP007216.2_ORF.68773	DUF1127 domain-containing protein	nonTM	Domain of unknown function (DUF1127)	nonDis
CP007216.2	3826494	3826605	-	CP007216.2_ORF.69479	VASPAERKIFVLILFSSVDERLRFTYSGGNFFCIRK	Salmonella	Salmonella_738	CP007216.2_ORF.69479	dihydrofolate reductase	nonTM	nonCDD	nonDis
CP007216.2	3764946	3765054	-	CP007216.2_ORF.69668	LYYPGRAHMAPKLRVFIDYFCHKAILPSQQSHHC	Salmonella	Salmonella_760	CP007216.2_ORF.69668	LysR family transcriptional regulator	nonTM	nonCDD	nonDis
CP007216.2	3485736	3485847	-	CP007216.2_ORF.70725	LTPGSARHPHVLRVRSGGCALADPKLAAPMTPSGIY	Salmonella	Salmonella_739	CP007216.2_ORF.70725	DNA metabolism protein	nonTM	nonCDD	nonDis
CP007216.2	3406242	3406350	-	CP007216.2_ORF.71013	LMKSNKSAEAHESLLQLSFTASKFDRFRAQAQAVKE	Salmonella	Salmonella_740	CP007216.2_ORF.71013	adenine phosphoribosyltransferase	nonTM	nonCDD	nonDis
CP007216.2	3179283	3179490	-	CP007216.2_ORF.71788	MEHYKDYPAHVIFARRAFAVTAGVLALPVMLFWKDRARFYSYLHRVWSKTSDKPVWMAQAEKATCDFY	Salmonella	Salmonella_72	CP007216.2_ORF.71788	DUF2517 domain-containing protein	TRANSMEMBRANE	Protein of unknown function (DUF2517)	nonDis
CP007216.2	2051655	2051772	-	CP007216.2_ORF.75957	VWLAYKNEVKLIDITNTPDNVNWPVPPGGRASHDLKST	Salmonella	Salmonella_713	CP007216.2_ORF.75957	phage tail protein	nonTM	nonCDD	nonDis
CP007216.2	1858287	1858338	-	CP007216.2_ORF.76633	MTRVQFKHHHHHHHPD	Salmonella	Salmonella_848	CP007216.2_ORF.76633	his operon leader peptide	nonTM	Histidine operon leader peptide	nonDis
CP007216.2	1379208	1379400	-	CP007216.2_ORF.78250	VSQANSMRKRHRFNTRMTRIVLLISFLFFFGRFVYSSIGAWQHHQDKKEAQQSSLSVTTPGQR	Salmonella	Salmonella_220	CP007216.2_ORF.78250	DUF2633 domain-containing protein	nonTM	Protein of unknown function (DUF2633)	nonDis
CP007216.2	3967958	3968138	-	CP007216.2_ORF.85715	MVKERLMFRWGIIFLVIALIAAALGFGGLAGTAAGAAKIVFVVGIVLFLVSLFMGRKRP	Salmonella	Salmonella_344	CP007216.2_ORF.85715	DUF1328 domain-containing protein	TRANSMEMBRANE	Protein of unknown function (DUF1328)	nonDis
CP007216.2	3290294	3290492	-	CP007216.2_ORF.88037	VTTMFDTLSKAGKYLGQAAKMMIGVPDYDNYVEHMRITHPDQTPMTYEEFFRERQDARYGGKGGARCC	Salmonella	Salmonella_73	CP007216.2_ORF.88037	DUF466 domain-containing protein	nonTM	Selenoprotein, putative	nonDis
CP007216.2	3011402	3011576	-	CP007216.2_ORF.88996	VMRVNGNTVTEEDCILSDRKQRIYDVRVGPDGYLYVLTDESDGQLLKVSPSLEAAATR	Salmonella	Salmonella_365	CP007216.2_ORF.88996	sugar dehydrogenase	nonTM	Glucose / Sorbosone dehydrogenase	nonDis
CP007216.2	2838113	2838284	-	CP007216.2_ORF.89687	VCMPAKPRTSKTVTKNIRFSYSMLEQIEFALKSEKTRNFSAWVKEACREKLCNTGHKL	Salmonella	Salmonella_366	CP007216.2_ORF.89687	DUF3950 domain-containing protein	nonTM	Domain of unknown function (DUF3950)	nonDis
CP007216.2	2605748	2605793	-	CP007216.2_ORF.90557	MNAAIFRFFFYFST	Salmonella	Salmonella_852	CP007216.2_ORF.90557	phenylalanyl--tRNA ligase operon leader peptide	nonTM	nonCDD	nonDis
CP007216.2	2511983	2512073	-	CP007216.2_ORF.90931	LMSTDLKFSLITTLIVLGVIVAGGLTAALH	Salmonella	Salmonella_797	ynhF	YnhF family membrane protein	TRANSMEMBRANE	nonCDD	nonDis
CP007216.2	2128673	2128763	-	CP007216.2_ORF.92307	MWYLLWFVGILLMCSLSTLALVWLESRQQ	Salmonella	Salmonella_804	CP007216.2_ORF.92307	cytochrome bd-II oxidase subunit CbdX	TRANSMEMBRANE	Membrane bound YbgT-like protein	nonDis
CP007216.2	969101	969245	-	CP007216.2_ORF.96382	MKSSHFCKLAVTASLVMGIVSGAQAAGSNTAKVTFLGNIVDSPCSLTLVF	Salmonella	Salmonella_528	CP007216.2_ORF.96382	fimbrial protein SteA	nonTM	nonCDD	nonDis
CP007216.2	268211	268403	-	CP007216.2_ORF.98772	MMTISDIVQIILFCALIFFPLGYLARHSLRRISDTTRLLFAKPRYVKPAGTLRRATKVKADKK	Salmonella	Salmonella_221	bcsF	cellulose biosynthesis protein BcsF	TRANSMEMBRANE	Cellulose biosynthesis protein BcsF	nonDis
CP007235.2	2984367	2984523	+	CP007235.2_ORF.10594	LLSYSSCRRDDISLKSRPFFTGMGILRCLSDLITVRQTARSPLCATGIHSC	Salmonella	Salmonella_510	CP007235.2_ORF.10594	heat-shock protein	nonTM	nonCDD	nonDis
CP007235.2	3503970	3504157	+	CP007235.2_ORF.12303	MPIIAPIPRTERRLMQKTIHKTRDKNHARRLTAMLMLQPGRQYRPRCQNALLRPFTHWTLD	Salmonella	Salmonella_297	CP007235.2_ORF.12303	IS630 family transposase	nonTM	nonCDD	nonDis
CP007235.2	1090345	1090501	+	CP007235.2_ORF.20871	MLCLAGFIVLILKEFTVNKWRNPTGWLCAVAMPFALLLLSGCGSSDSLLDP	Salmonella	Salmonella_511	CP007235.2_ORF.20871	type VI secretion lipoprotein/VasD	TRANSMEMBRANE	nonCDD	nonDis
CP007235.2	1184129	1184261	+	CP007235.2_ORF.38632	MVKVKKWSRRVVWMVAIWCASVLLLAGVGMLFRLLMTSAGFRS	Salmonella	Salmonella_640	CP007235.2_ORF.38632	DUF2474 domain-containing protein	TRANSMEMBRANE	Protein of unknown function (DUF2474)	nonDis
CP007235.2	1849793	1850000	+	CP007235.2_ORF.41065	VVMTRAGLQELYNAYLEAELAVLKGKSIMLNGQSMTMESLEEIRKGRREIEDRLQRLNNPRRLFTRARLS	Salmonella	Salmonella_4	CP007235.2_ORF.41065	primosomal replication protein PriB/PriC domain protein	nonTM	nonCDD	nonDis
CP007235.2	4018436	4018553	+	CP007235.2_ORF.48845	VENGWLKAARLSTNSGRLVCSLGMQELHVRLVSAFETG	Salmonella	Salmonella_715	CP007235.2_ORF.48845	racemase	nonTM	nonCDD	nonDis
CP007235.2	1546972	1547177	-	CP007235.2_ORF.63674	MVFAIFILFLHSARQFLRNLCSQKITFLRSKTMPLEVLCECRRDNRHRAGFLTFRLSGLCPD	Salmonella	Salmonella_256	CP007235.2_ORF.63674	potassium-transporting ATPase subunit F	nonTM	nonCDD	nonDis
CP007235.2	1391156	1391327	-	CP007235.2_ORF.64180	MESRQLSATAHEMMNNGDAFAHQQMAQTQKPSAPATVENATSFSEMDDYEKAMVIH	Salmonella	Salmonella_406	CP007235.2_ORF.64180	copper-binding protein	nonTM	nonCDD	consensus disorder prediction
CP007235.2	4580965	4581097	-	CP007235.2_ORF.70008	LPLQQGGYMTLTQLGVVFWHDLAAPIIAGIIASVIVNWLRDRK	Salmonella	Salmonella_641	CP007235.2_ORF.70008	small toxic polypeptide ldrD (Modular protein)	TRANSMEMBRANE	Toxin Ldr, type I toxin-antitoxin system	nonDis
CP007235.2	2285233	2285368	-	CP007235.2_ORF.78188	LHAVPSLRKIPRLSGFHHFYAFCHNNYSSNFIFIAGYQWKKNWD	Salmonella	Salmonella_627	CP007235.2_ORF.78188	amino acid ABC transporter	nonTM	nonCDD	nonDis
CP007235.2	1546972	1547177	-	CP007235.2_ORF.80768	LPFLYFFYTPPANFCEIFAAKKLPFSGVKQCHWRCSVSAGVITGIVLVFLLLGYLVYALINAEAF	Salmonella	Salmonella_158	CP007235.2_ORF.80768	potassium-transporting ATPase subunit F	TRANSMEMBRANE	F subunit of K+-transporting ATPase (Potass_KdpF)	nonDis
CP007235.2	3634102	3634306	-	CP007235.2_ORF.90267	VRISMTRWTRFAGVITGARRVSLSRFCRQIRGWLSTAHFYRTGCRWNCRTLRRQPRRRPSSYGTEL	Salmonella	Salmonella_130	CP007235.2_ORF.90267	phage tail protein	nonTM	nonCDD	nonDis
CP007235.2	2270190	2270340	-	CP007235.2_ORF.95139	VKDMSFVDVQALKDNHATGIVQLNQHNLQVIIGPQVQSVKDEMVGLMNTVQA	Salmonella	Salmonella_493	CP007235.2_ORF.95139	PTS maltose transporter subunit IIBC	nonTM	nonCDD	nonDis
CP007540.2	2146621	2146717	+	CP007540.2_ORF.23326	MSEPLSGSCMAVAICGATIFRLFTGADFGIVF	Salmonella	Salmonella_779	CP007540.2_ORF.23326	holin	nonTM	nonCDD	nonDis
CP007540.2	2309165	2309321	+	CP007540.2_ORF.39850	MEKSPSLKRELSEMAVESYGDAVLSAAREKSFPSEMPWALADALRDDFILD	Salmonella	Salmonella_512	CP007540.2_ORF.39850	DUF29 domain-containing protein	nonTM	Domain of unknown function DUF29	nonDis
CP007540.2	2577440	2577605	-	CP007540.2_ORF.54263	MLRHMQWFEAADLIVKGMEGAIAAKTVTYDFERLMEGAKLLKCSEFSDAIIANM	Salmonella	Salmonella_451	CP007540.2_ORF.54263	isocitrate dehydrogenase	nonTM	Isocitrate/isopropylmalate dehydrogenase	nonDis
CP007540.2	1470113	1470296	-	CP007540.2_ORF.58261	MEPKSQDWHRADIKSALEKRGITLRDLSRQAGVRNLPERQFRRAVSRWGIHIMRKIMAQC	Salmonella	Salmonella_315	CP007540.2_ORF.58261	DNA-binding protein	nonTM	Winged helix-turn-helix DNA-binding	consensus disorder prediction
CP007540.2	4027093	4027306	-	CP007540.2_ORF.65027	MSNDACDKILSFMQSQANGRINIPVRTRSIADAAGLTIYQARAYLVTLEDAGVVEKMNAGKGVSGRWLLV	Salmonella	Salmonella_5	CP007540.2_ORF.65027	faeA-like family protein	nonTM	FaeA-like protein	nonDis
CP007540.2	4040154	4040337	-	CP007540.2_ORF.80576	MGIIGTSGSGKSSLIKALSNSSHCYTGTVKLNNVDITPISEDDIQNCLAYHFGNILEKIT	Salmonella	Salmonella_316	CP007540.2_ORF.80576	GTPase	nonTM	ABC transporter	nonDis
CP007584.2	2090919	2091075	+	CP007584.2_ORF.7417	MKQQKAMLIALIVICITVVMAVLVTRKDLCEVRIRTGQTEVAVFTAYESEE	Salmonella	Salmonella_513	CP007584.2_ORF.7417	protein hokC	nonTM	Hok/gef family	nonDis
CP007584.2	2984021	2984222	+	CP007584.2_ORF.44679	MTNYGTTTLPRTSVVPGMLVKYQGRTYRASANVGKGLYLFTLFERLRTTNDEIEVYLNQHGKPATH	Salmonella	Salmonella_132	CP007584.2_ORF.44679	cell division protein FtsZ	nonTM	nonCDD	nonDis
CP007584.2	1019262	1019397	-	CP007584.2_ORF.64880	VTHMTKPASTTKKLRKQHTPEFRQEALKLAERIGVAAATRELNLYES	Salmonella	Salmonella_581	CP007584.2_ORF.64880	transposase	nonTM	nonCDD	consensus disorder prediction
CP007584.2	821916	822024	-	CP007584.2_ORF.65580	MGCGGIASFAMSAVDIALWDLKGKREKLPLWKMAG	Salmonella	Salmonella_748	CP007584.2_ORF.65580	racemase	nonTM	Mandelate racemase / muconate lactonizing enzyme, N-terminal domain	nonDis
CP014663.2	3472374	3472569	+	CP014663.2_ORF.12494	MHMATTIDTNQWCSRFVKCKGCKLDSECMVKPEEMALVREDGKIVDKWAIRTTAMIARELEKLKAT	Salmonella	Salmonella_133	CP014663.2_ORF.12494	restriction endonuclease	nonTM	Antirestriction protein Ral	nonDis
CP014663.2	3757188	3757329	-	CP014663.2_ORF.55113	LPYSEQFDDPDEPSISDVYKEKFHNMMDSPMNLIKEIGTLMFDEYD	Salmonella	Salmonella_598	CP014663.2_ORF.55113	type IV secretion protein Rhs	nonTM	nonCDD	nonDis
CP014663.2	3465368	3465572	-	CP014663.2_ORF.72890	MTFSVKTIPDMLVEAYGNQTEVARRLSCHRNTVRRYLYDKEARYHAIVNGVLMIHQGGRGIYDRNQH	Salmonella	Salmonella_108	CP014663.2_ORF.72890	protein ninH	nonTM	Phage NinH protein	nonDis
CP022069.2	1310872	1311079	+	CP022069.2_ORF.21918	MTFSVKTIPDMLVEAYGNQTEVARRLKCSRGTVRKYVDDKDGKMHAIVNDVLMVHRGWSERDALLRKN	Salmonella	Salmonella_75	CP022069.2_ORF.21918	protein ninH	nonTM	Phage NinH protein	nonDis
CP022069.2	1073792	1073972	+	CP022069.2_ORF.38539	VLRVRPKAMTVAVIIAGLLPVLWGTGAGSEVMSRITAPLLSLFIIPAVYKLMWLRRHRRLAA	Salmonella	Salmonella_257	CP022069.2_ORF.38539	cation transporter	TRANSMEMBRANE	nonCDD	nonDis
CP022069.2	1301930	1302140	+	CP022069.2_ORF.39375	MKSEELAQLRYQEMCRIVGDVVFAMVAEGHETKRVAIADVIRTELSKGLDKWDVDQIQVMELAVKLLEE	Salmonella	Salmonella_51	CP022069.2_ORF.39375	fumarate hydratase FumD	nonTM	Protein of unknown function (DUF2767)	nonDis
CP022069.2	1589729	1589849	+	CP022069.2_ORF.40482	MKLRHLDIFYAVMTCGSLTRAAEVLHISQPAASKALKHAEH	Salmonella	Salmonella_674	CP022069.2_ORF.40482	LysR family transcriptional regulator	nonTM	Bacterial regulatory helix-turn-helix protein, lysR family	nonDis
CP022069.2	1299464	1299626	-	CP022069.2_ORF.65542	MKMENPTMTFAIAGGAVMGIAHLNESLLERITRKLRAGWKRLVDILNQPGVPCNG	Salmonella	Salmonella_433	CP022069.2_ORF.65542	protease FtsH-inhibitory lysogeny factor CIII	TRANSMEMBRANE	Lambda Phage CIII	nonDis
CP022069.2	1023719	1023833	-	CP022069.2_ORF.66479	MDKSLMAIQSKFAIAVYLGDKIMYREAVEAFREWRLK	Salmonella	Salmonella_726	CP022069.2_ORF.66479	host cell division inhibitory peptide Kil	nonTM	Bacteriophage lambda Kil protein	nonDis
CP022069.2	1611523	1611730	-	CP022069.2_ORF.81629	MYIPQKFLPKSRQKLLRSAPGQSFPSVAVMPLAAKVLKKVMVNTGGNKRQVPAKRQNRGSRNSKDDGG	Salmonella	Salmonella_76	CP022069.2_ORF.81629	single-stranded DNA-binding protein	nonTM	nonCDD	consensus disorder prediction
CP022069.2	4891914	4892043	-	CP022069.2_ORF.87240	MALLARWFRFPPSEIDALSVDDFTCWLDEASAQIKHEYDSQA	Salmonella	Salmonella_658	CP022069.2_ORF.87240	GpE family phage tail protein	nonTM	Phage P2 GpE	nonDis
CP024619.1	1806949	1807009	+	CP024619.1_ORF.23176	MMKVVIILVILLVISLPAY	Salmonella	Salmonella_841	CP024619.1_ORF.23176	type I toxin-antitoxin system Ibs family toxin	nonTM	Toxin Ibs, type I toxin-antitoxin system	nonDis
CP024619.1	3265148	3265253	+	CP024619.1_ORF.45611	MENNNRFMPHIRRTTHIMMFAHRNSFDFHFFNAR	Salmonella	Salmonella_762	CP024619.1_ORF.45611	DUF2618 domain-containing protein	nonTM	Leader peptide SpeFL	nonDis
CP024619.1	2963469	2963616	-	CP024619.1_ORF.57708	MKPELIEILRMRWLRLRIYRYRGSFPVAYRILRNYVRIEAKREHRNES	Salmonella	Salmonella_563	CP024619.1_ORF.57708	YlcG family protein	nonTM	nonCDD	nonDis
CP024619.1	2934366	2934453	-	CP024619.1_ORF.57827	LNARALMPDDLVIVESAPEKIDTLAVK	Salmonella	Salmonella_815	CP024619.1_ORF.57827	phage tail protein	nonTM	nonCDD	nonDis
CP024619.1	4177502	4177601	-	CP024619.1_ORF.70508	MRIIRGANYLLTGGDMDPEPTPLPRWRIFLFR	Salmonella	Salmonella_781	mgtL	mgtA regulatory leader peptide MgtL	nonTM	MgtA leader peptide	consensus disorder prediction
AP020330.1	2054985	2055132	+	AP020330.1_ORF.7286	MAMDAFAKARDDKYPQTSKSWRTHWENLNTLFSYPPDIRKAIYTTNAI	Salmonella	Salmonella_564	AP020330.1_ORF.7286	transposase%2C Mutator family	nonTM	Transposase, Mutator family	nonDis
AP020330.1	2054985	2055132	+	AP020330.1_ORF.24414	MRSRKPGTINIRKPAKAGVRTGKTSIRSSVIRRISARPSTPQTQSNP	Salmonella	Salmonella_582	AP020330.1_ORF.24414	transposase%2C Mutator family	nonTM	nonCDD	consensus disorder prediction
AP020330.1	4267755	4267920	-	AP020330.1_ORF.70319	MVQRMLRHPIFRASMMKRFIGLVALVLLTSTLLTACNTARGFGEDIQHLGHAISRAAS	Salmonella	Salmonella_367	AP020330.1_ORF.70319	entericidin A	nonTM	Entericidin EcnA/B family	nonDis
AP020330.1	4593594	4593798	-	AP020330.1_ORF.86051	LRYRATRSTPSVSGITGALRAWLRPCSPQIRDWLNWVRCCRMAPPSNCPTFRPRPWLKLSICGSNA	Salmonella	Salmonella_134	AP020330.1_ORF.86051	phage Tail Protein X	nonTM	nonCDD	nonDis
AP020332.1	2820161	2820275	+	AP020332.1_ORF.43886	MRKARFTEHQIIAVIKSVEAGRTVKDVCREAGISEAT	Salmonella	Salmonella_727	AP020332.1_ORF.43886	transposase	nonTM	Transposase	nonDis
NC_003197.2	1960550	1960709	+	NC_003197.2_ORF.41618	MFMFLPFLLALSVAMGAINRKDKVSYILWAVLLIVTILSFIHHMTNSLTLSF	Salmonella	Salmonella_494	NC_003197.2_ORF.41618	putative inner membrane protein	TRANSMEMBRANE	Family of unknown function (DUF5993)	nonDis
NC_004631.1	4023642	4023846	+	NC_004631.1_ORF.14099	MYNNEPGAQSDPTLGYTFQNDFLALSQAFSLPEIDYTDISQREQLAAAIKRWPLLAEFAQPHSLRKP	Salmonella	Salmonella_109	bcsR	cellulose biosynthesis protein BcsR	nonTM	Cellulose biosynthesis protein BcsR	nonDis
NC_004631.1	728596	728719	+	NC_004631.1_ORF.19464	MCGFYLMKKYTFAARAFIFTLVLLFVISVFGLTISVLKGM	Salmonella	Salmonella_688	NC_004631.1_ORF.19464	membrane protein	TRANSMEMBRANE	nonCDD	nonDis
NC_004631.1	1035613	1035790	+	NC_004631.1_ORF.20540	MNSLGYELIVISACVLGGVFLRGGLGKISYVVASVLISGTVENAMNLLNISPFAQYVVRG	Salmonella	Salmonella_317	araH	L-arabinose ABC transporter permease AraH	TRANSMEMBRANE	nonCDD	nonDis
NC_004631.1	447614	447746	+	NC_004631.1_ORF.35470	MIERELGNWGTGELGNWGTGELGNWGTGELGNWKDFIEVMLRK	Salmonella	Salmonella_643	ypfM	protein YpfM	nonTM	nonCDD	nonDis
NC_004631.1	994586	994781	+	NC_004631.1_ORF.37519	MMKVNDRVTVKTDGGPRRPGVVLAVEEFSEGTMYLVSLEDYPLGIWFFNESGHQDGIFVEKAEQD	Salmonella	Salmonella_159	dsrB	protein DsrB	nonTM	Dextransucrase DSRB	nonDis
NC_004631.1	2699213	2699261	+	NC_004631.1_ORF.43799	MKLTRFFFAFFFIFP	Salmonella	Salmonella_850	pheL	pheA operon leader peptide PheL	nonTM	nonCDD	nonDis
NC_004631.1	3718244	3718355	+	NC_004631.1_ORF.47266	MLESIINLVSSGAVDSHTPQTALAAVLCAALVGLFS	Salmonella	Salmonella_742	NC_004631.1_ORF.47266	YshB family small membrane protein	nonTM	nonCDD	nonDis
NC_004631.1	4206950	4207151	+	NC_004631.1_ORF.48971	MAIRKRFIAGAKCPACQAQDTMAMWRENNVDIVECVKCGHQMREADKDVREHVRKEEQVIGIFHPD	Salmonella	Salmonella_135	NC_004631.1_ORF.48971	YheV family putative metal-binding protein	nonTM	Probable metal-binding protein (DUF2387)	nonDis
NC_004631.1	4678169	4678310	+	NC_004631.1_ORF.50644	MALTDIKVRTTKPSDKPFKLTDGQGMHLLINPNGSKYWQLQYRFGGKLILPA	Salmonella	Salmonella_495	NC_004631.1_ORF.50644	Arm DNA-binding domain-containing protein	nonTM	Arm DNA-binding domain	nonDis
NC_004631.1	4488085	4488286	-	NC_004631.1_ORF.52124	VAMLTKEPSFASLLVKQSPAMHCGHGWIMGKDGKRWHPCRSQDALLAELSAKKQGKPWLLKVMLRLFR	Salmonella	Salmonella_77	NC_004631.1_ORF.52124	DUF2724 domain-containing protein	nonTM	Bacteriophage 186, Fil	nonDis
NC_004631.1	4462669	4462789	-	NC_004631.1_ORF.52227	VADIATIFHWSPSITDVMPLTDVLEWRHKAIQRSGASDE	Salmonella	Salmonella_701	NC_004631.1_ORF.52227	GpE family phage tail protein	nonTM	Phage P2 GpE	nonDis
NC_004631.1	3500266	3500317	-	NC_004631.1_ORF.55617	VNNSIKFCFSRFTTGM	Salmonella	Salmonella_849	ilvX	peptide IlvX	nonTM	nonCDD	nonDis
NC_004631.1	3289372	3289453	-	NC_004631.1_ORF.56314	MKIADQFHDELCRLAAINFEAHVLHG	Salmonella	Salmonella_818	yrbN	protein YrbN	nonTM	nonCDD	nonDis
NC_004631.1	1561888	1561981	-	NC_004631.1_ORF.62656	VSNKKSILRAFFPLVGATWPISFPVALLFSLF	Salmonella	Salmonella_782	NC_004631.1_ORF.62656	GhoT/OrtT family toxin	TRANSMEMBRANE	Toxin GhoT_OrtT	nonDis
NC_004631.1	419731	419905	-	NC_004631.1_ORF.66694	MRKRHRFNTRMTRIVLLISFLFFFGRFVYSSIGAWQHHQDKKEAQQSSLSVTTPGQR	Salmonella	Salmonella_388	NC_004631.1_ORF.66694	DUF2633 family protein	nonTM	Protein of unknown function (DUF2633)	nonDis
NC_004631.1	2580885	2580987	-	NC_004631.1_ORF.75924	MLNRYYRFAVEKDDPSEAPESGDKPDSQPQKKS	Salmonella	Salmonella_767	ssaA	small effector SsaA	nonTM	nonCDD	consensus disorder prediction
NC_004631.1	1708025	1708199	-	NC_004631.1_ORF.96205	VRVVNMKRSRTEVGRWRMLRQASRRKARWLEGQSRRNMRIHTIRKCIFNRQRNSLLFAIHGV	Salmonella	Salmonella_259	NC_004631.1_ORF.96205	YciY family protein	nonTM	nonCDD	nonDis
NC_004631.1	1512557	1512680	-	NC_004631.1_ORF.96975	VMAVKQEIFAYPPYPNWTAVGVTWLAGFDFEIKVIARIP	Salmonella	Salmonella_702	NC_004631.1_ORF.96975	RidA family protein	nonTM	nonCDD	nonDis
NC_004631.1	1221407	1221506	-	NC_004631.1_ORF.97981	MRVGVLFPVVIFITAILFLAWFFIGGYAAPGA	Salmonella	Salmonella_783	NC_004631.1_ORF.97981	YoaK family small membrane protein	TRANSMEMBRANE	nonCDD	nonDis
NC_004631.1	781088	781196	-	NC_004631.1_ORF.99582	MRVAKIGVIALFLLMAIGGIGGVMLAGYSFILRAG	Salmonella	Salmonella_749	NC_004631.1_ORF.99582	protein YohO	TRANSMEMBRANE	nonCDD	nonDis
NC_004631.1	365432	365549	-	NC_004631.1_ORF.100962	MKVRCFCVVLLVSGTLCLHADRSYPGNSVPVTLNVQSR	Salmonella	Salmonella_716	timP	small toxic inner membrane protein TimP	nonTM	nonCDD	nonDis
NC_006905.1	1986855	1987041	+	NC_006905.1_ORF.7164	VDNIMNKFNSVLLALVFAISAITFSSSAMATESGNKGFPGISFPWCKIWPAGISIPELPVGKICW	Salmonella	Salmonella_160	NC_006905.1_ORF.7164	PagK family vesicle-borne virulence factor	nonTM	Phage-encoded virulence factor	nonDis
NC_006905.1	4043880	4043964	+	NC_006905.1_ORF.14522	MTALLRVISVVVIIIPPCGAALGRGKA	Salmonella	Salmonella_816	NC_006905.1_ORF.14522	IlvGEDA operon leader peptide	nonTM	IlvGEDA operon leader peptide	nonDis
NC_006905.1	4754449	4754590	+	NC_006905.1_ORF.34153	MTKVRNCVLDALSINVNNIISLVVGTFPLDPTVSKTAVILTILTAT	Salmonella	Salmonella_599	yjjY	protein YjjY	nonTM	nonCDD	nonDis
NC_006905.1	1357094	1357265	+	NC_006905.1_ORF.38910	LLKMLLRHMQWFEAADLIVKGMEGAIAAKTVTYDFERLMDGAKLLKCSEFGDAIIANM	Salmonella	Salmonella_369	NC_006905.1_ORF.38910	isocitrate/isopropylmalate family dehydrogenase	nonTM	Isocitrate/isopropylmalate dehydrogenase	nonDis
NC_006905.1	2787521	2787680	+	NC_006905.1_ORF.43916	MLKQCGYCRKSIDEGKEVKNTLLYLNGSQLARKEKEYCSRQCAEYDQMAHES	Salmonella	Salmonella_496	NC_006905.1_ORF.43916	YdaE family protein	nonTM	nonCDD	nonDis
NC_006905.1	4092200	4092257	+	NC_006905.1_ORF.48350	LDTPSRYWLIILSSRINS	Salmonella	Salmonella_845	ysgD	YsgD/CorL family protein	nonTM	nonCDD	nonDis
NC_006905.1	3899842	3899929	-	NC_006905.1_ORF.53700	MQKRGLDKIFYQVVLIAIILILLTIWIR	Salmonella	Salmonella_810	mgtU	magnesium transporter protection protein MgtU	TRANSMEMBRANE	nonCDD	nonDis
NC_006905.1	2610751	2610811	-	NC_006905.1_ORF.58295	MIERELGNWKDFIEVMLRK	Salmonella	Salmonella_842	ypfM	protein YpfM	nonTM	nonCDD	nonDis
NC_006905.1	1682188	1682341	-	NC_006905.1_ORF.61800	MLILRDYIVVPDVPSLYQLLQQQFGLGVNDVKHGFTEAELAAVMAAFDTHPEAGK	Salmonella	Salmonella_435	NC_006905.1_ORF.61800	N-hydroxyarylamine O-acetyltransferase	nonTM	nonCDD	nonDis
NC_006905.1	380878	381037	-	NC_006905.1_ORF.66496	MENPTMTFAIAGGAVMGIAQLNESLLERITRKLRAGWKRLGEILNQPGVPRHDHYAC	Salmonella	Salmonella_389	NC_006905.1_ORF.66496	protease FtsH-inhibitory lysogeny factor CIII	TRANSMEMBRANE	Lambda Phage CIII	nonDis
NC_006905.1	2900382	2900541	-	NC_006905.1_ORF.74202	VYMGFWRIVFTIILPPLGVLLGKGFGWAFILNILLTLLGYIPGLIHAFWVQMRH	Salmonella	Salmonella_452	NC_006905.1_ORF.74202	YqaE/Pmp3 family membrane protein	TRANSMEMBRANE	Proteolipid membrane potential modulator	nonDis
NC_006905.1	1982487	1982598	-	NC_006905.1_ORF.77386	LWLPPVRRQLAAPRHPAGPTPAQLMMEEFRRRKAAGRL	Salmonella	Salmonella_717	NC_006905.1_ORF.77386	replication protein	nonTM	nonCDD	consensus disorder prediction
NC_006905.1	1974549	1974717	-	NC_006905.1_ORF.77420	VILHNAPRAGSAKLMDVLDHLNAKDGKGTLYFAGGDAATVGYEARNAFASVYHPL	Salmonella	Salmonella_436	NC_006905.1_ORF.77420	DUF4113 domain-containing protein	nonTM	Domain of unknown function (DUF4113)	nonDis
NC_011294.1	1480284	1480473	+	NC_011294.1_ORF.5467	VPVLASFLSRLADYNGKPLDALCAVVMSVLSVKFLTFIHDQDISSLTGVFSRMRGGGSGHGK	Salmonella	Salmonella_261	NC_011294.1_ORF.5467	putative holin	nonTM	nonCDD	nonDis
NC_011294.1	1264051	1264216	+	NC_011294.1_ORF.21147	MPPLKKIVLRLFVGAMVATVTTPALALVCLEDHSAKECAISCAEAMWFMFPICF	Salmonella	Salmonella_453	NC_011294.1_ORF.21147	membrane protein	nonTM	nonCDD	nonDis
NC_011294.1	2144617	2144728	-	NC_011294.1_ORF.58898	MLNQCFFAGIRDIVGGRSGAYEKELRKAREIAFQEIIVFF	Salmonella	Salmonella_689	NC_011294.1_ORF.58898	heavy metal-binding domain-containing protein	nonTM	Putative heavy-metal-binding	nonDis
NC_011274.1	1612029	1612182	+	NC_011274.1_ORF.5915	VNRKHVMTTKNGQTIVTQGKPQLDKETGMTSYTDQEGNQREINSNDVAQLIKAD	Salmonella	Salmonella_454	NC_011274.1_ORF.5915	YgdI/YgdR family lipoprotein	nonTM	Bacterial protein of unknown function (DUF903)	consensus disorder prediction
NC_011274.1	3989208	3989343	+	NC_011274.1_ORF.14212	VISSCGGSRVLTFCVIFALLIISLALSTTIRQPQWEGVSEASA	Salmonella	Salmonella_644	NC_011274.1_ORF.14212	oxalate/formate antiport family MFS transporter	TRANSMEMBRANE	nonCDD	nonDis
NC_011274.1	1269171	1269378	-	NC_011274.1_ORF.61655	MKHQHYGTMEVIRQCAVPGTMVKYNDRIYKATANTRGKLTLTNIRENITIRDLVIEIYLDGKGEPLTN	Salmonella	Salmonella_78	NC_011274.1_ORF.61655	cell division inhibitor protein	nonTM	nonCDD	nonDis
NC_011274.1	1264874	1265060	-	NC_011274.1_ORF.78027	MYKYRITAIVKKPGNSPTNWVRFSDKKMNKAECEKMLAGRTEAGKSREEKVTLEEFKCIKE	Salmonella	Salmonella_298	NC_011274.1_ORF.78027	DUF1187 family protein	nonTM	Protein of unknown function (DUF1187)	nonDis
NC_006511.1	1259577	1259673	+	NC_006511.1_ORF.4344	MIMSEPLSGSCMAVAICGATIFRLFTGADFGIVF	Salmonella	Salmonella_763	NC_006511.1_ORF.4344	holin	TRANSMEMBRANE	nonCDD	nonDis
NC_006511.1	4329976	4330111	+	NC_006511.1_ORF.31278	MMKRFIGLVALVLLTSTLLTACNTARGFGEDIQHLGHAISRAAS	Salmonella	Salmonella_629	NC_006511.1_ORF.31278	entericidin A/B family lipoprotein	nonTM	Entericidin EcnA/B family	nonDis
NC_006511.1	2382968	2383100	+	NC_006511.1_ORF.40730	MAKQKFKITHRPATLRQRGSLTVWLDEFCYCDMEQQRTPPEGRG	Salmonella	Salmonella_630	NC_006511.1_ORF.40730	IS5/IS1182 family transposase	nonTM	nonCDD	nonDis
NC_006511.1	2579666	2579879	-	NC_006511.1_ORF.55739	MGNYDKACNNTEAVRFIQKYKNDCEIIANQLEVPVEFILAVAAKESRYGQGRIATEYNNFFQCMVRHHCS	Salmonella	Salmonella_8	NC_006511.1_ORF.55739	glucosaminidase domain-containing protein	nonTM	Mannosyl-glycoprotein endo-beta-N-acetylglucosaminidase	nonDis
NC_006511.1	2567846	2568008	-	NC_006511.1_ORF.55786	LHYNLFRCYDSGYGLFSQPDPISIRGGINLYQYAPNPLSWIDPLGLTCKLTNQ	Salmonella	Salmonella_480	NC_006511.1_ORF.55786	Rhs-family protein	nonTM	nonCDD	nonDis
NC_006511.1	2511350	2511527	-	NC_006511.1_ORF.56011	MLSPSQSLQYQKESVERALTCANCGQKLHVLEVHVCEHCCAELMSDPNSSMYEEEDDE	Salmonella	Salmonella_370	NC_006511.1_ORF.56011	protein ninF	nonTM	NinF protein	nonDis
NC_006511.1	2510318	2510507	-	NC_006511.1_ORF.56014	MNATIQTIPELLIQTRGNQTEVARMLSCARGTVLKYNRDSKGERHVIVNGVLMVKQGKRGRP	Salmonella	Salmonella_262	NC_006511.1_ORF.56014	protein ninH	nonTM	Phage NinH protein	nonDis
NC_006511.1	2515977	2516124	-	NC_006511.1_ORF.88434	MPKQLSPDQDKLHKNILRDRFLSSFKQPGRFRAELEKVKLMQKEKGHE	Salmonella	Salmonella_565	NC_006511.1_ORF.88434	DUF2740 family protein	nonTM	Protein of unknown function (DUF2740)	nonDis
NC_011080.1	1627374	1627497	+	NC_011080.1_ORF.6033	MQLNMLEAMNIYVNVVEQGSFIRAAEVLELHRPAYSSPIL	Salmonella	Salmonella_690	NC_011080.1_ORF.6033	LysR family transcriptional regulator	nonTM	nonCDD	nonDis
NC_011080.1	2731003	2731141	+	NC_011080.1_ORF.27056	MKNSIFLPLLLVLSATTFSALVMAASHSPHQIIQNIFPVAGRQIS	Salmonella	Salmonella_616	NC_011080.1_ORF.27056	PagK family vesicle-borne virulence factor	nonTM	Phage-encoded virulence factor	nonDis
NC_011080.1	1175651	1175753	+	NC_011080.1_ORF.38373	MVMEDEKAHLDEWKKYRVLVNRVDTSNPDWPEMSAN	Salmonella	Salmonella_743	NC_011080.1_ORF.38373	tail fiber assembly protein	nonTM	Caudovirales tail fibre assembly protein, lambda gpK	nonDis
NC_011080.1	2345206	2345409	-	NC_011080.1_ORF.94234	LPDTDENRRADIHAAGSLKTVKSFKGFIRRKSCAGRQNRKLNARALIPDDLVIVESDPEKSTL	Salmonella	Salmonella_224	NC_011080.1_ORF.94234	phage tail protein	nonTM	nonCDD	nonDis
NC_012125.1	1350295	1350478	+	NC_012125.1_ORF.22170	MRRQRRSITDIICENCKYLPTKRSRNKPKPIPKESDVKTFNYTAHLWDIRWLRERARKTR	Salmonella	Salmonella_318	NC_012125.1_ORF.22170	NinE family protein	nonTM	NINE Protein	nonDis
NC_010067.1	727929	728103	+	NC_010067.1_ORF.2639	LLKAYDVNISRLVSTTMQHEARRLRAKRWQAENQEGMAEVALFIETNGSFADENRDW	Salmonella	Salmonella_390	ccdA	type II toxin-antitoxin system antitoxin CcdA	nonTM	Post-segregation antitoxin CcdA	nonDis
NC_010067.1	68089	68238	+	NC_010067.1_ORF.16741	VGLSTMTRWVKPLRDERQDKMPKASPVPPKYASRRKSYNALKWRMKY	Salmonella	Salmonella_583	NC_010067.1_ORF.16741	IS3 family transposase	nonTM	nonCDD	consensus disorder prediction
NC_010067.1	898333	898436	+	NC_010067.1_ORF.19860	MNFRRLKYFVKIVDTGCGSVTYHAARSQSAGSYSVRRA	Salmonella	Salmonella_718	NC_010067.1_ORF.19860	nitrogen assimilation transcriptional regulator	nonTM	nonCDD	nonDis
NC_010067.1	1124458	1124599	+	NC_010067.1_ORF.20687	MSSLEKLVQCHRAGEQIRIYSVCSAPPLVIGATLEQVLDNGYKNIN	Salmonella	Salmonella_600	NC_010067.1_ORF.20687	class II D-tagatose-bisphosphate aldolase%2C non-catalytic subunit	nonTM	D-tagatose-1,6-bisphosphate aldolase subunit GatZ/KbaZ-like	nonDis
NC_010067.1	1439476	1439641	+	NC_010067.1_ORF.21951	MGINALAHATLLKKLNNGDYDGAANEFLKWDHASGQVVPGLTRRRSAERCLFLS	Salmonella	Salmonella_456	NC_010067.1_ORF.21951	glycoside hydrolase family protein	nonTM	Phage lysozyme	nonDis
NC_010067.1	2322514	2322646	+	NC_010067.1_ORF.25108	MESHSLTLDEACAFLQISRPTATNWIRTGRLQATRKDPNKQKSP	Salmonella	Salmonella_631	NC_010067.1_ORF.25108	helix-turn-helix domain-containing protein	nonTM	Helix-turn-helix domain	nonDis
NC_010067.1	3944053	3944242	+	NC_010067.1_ORF.30804	MYNNEPGAQSDPTLGYTFQNDFLALSQAFSLPEIDYTDISQREQLATAIKRWPLLAEFAQQH	Salmonella	Salmonella_263	bcsR	cellulose biosynthesis protein BcsR	nonTM	Cellulose biosynthesis protein BcsR	nonDis
NC_010067.1	1766498	1766564	+	NC_010067.1_ORF.39531	MRRLFLFLVNNIREHFMLYVIL	Salmonella	Salmonella_831	NC_010067.1_ORF.39531	DUF2770 family protein	nonTM	Protein of unknown function (DUF2770)	nonDis
NC_010067.1	2337278	2337491	+	NC_010067.1_ORF.41602	MATFSLGKHPHVELCDLLKLEGWSESGAQAKIAIADGLVKVDGAVETRKRCKIVAGQTVSFEGQSVKVTA	Salmonella	Salmonella_9	ybcJ	ribosome-associated protein YbcJ	nonTM	S4 domain	nonDis
NC_010067.1	3540719	3540893	+	NC_010067.1_ORF.45891	LAAVDGDIPANLVLSLLELGVPEMAQLILPLSLFPGLLMTLGKLYTESEIMVMHACGLS	Salmonella	Salmonella_345	NC_010067.1_ORF.45891	LptF/LptG family permease	TRANSMEMBRANE	Lipopolysaccharide export system permease LptF/LptG	nonDis
NC_010067.1	1453113	1453206	-	NC_010067.1_ORF.61015	MNPIILVIFTLLALDAIREVMDVSSLTGLW	Salmonella	Salmonella_798	NC_010067.1_ORF.61015	KPN_01571 family protein	nonTM	nonCDD	nonDis
NC_010067.1	283302	283509	-	NC_010067.1_ORF.65112	VMMKLINRSKQSPVDRRACDVALAARHESFDDYGRQKHVTHYIVVEQTLEVAVLSLTSVLTETPHSTLQR	Salmonella	Salmonella_10	NC_010067.1_ORF.65112	DUF4060 family protein	nonTM	Protein of unknown function (DUF4060)	nonDis
NC_010067.1	58812	59001	-	NC_010067.1_ORF.65897	MNFYIDESGNFSLKNSTWNSVGILAIPHQKEEEIASFVKTLKNKIGIKKDDELKDYFRRDFD	Salmonella	Salmonella_264	NC_010067.1_ORF.65897	DUF3800 domain-containing protein	nonTM	nonCDD	nonDis
NC_010067.1	1196288	1196333	-	NC_010067.1_ORF.78625	MAATFVLHGWWRTP	Salmonella	Salmonella_853	trpL	trp operon leader peptide	nonTM	Trp-operon Leader Peptide	nonDis
NC_010067.1	3668846	3668930	-	NC_010067.1_ORF.86096	VERFLALRSFRLVVSVLRTFLWPDSEQT	Salmonella	Salmonella_811	NC_010067.1_ORF.86096	rho operon leader peptide	nonTM	nonCDD	nonDis
NC_010067.1	3158260	3158440	-	NC_010067.1_ORF.87936	MIYQAFQPLPRFGDSYTLIGSWIIDDEASGMGIREDNTLITKDTSRFVPHYIAG	Salmonella	Salmonella_457	NC_010067.1_ORF.87936	glutathionylspermidine synthase family protein	nonTM	Glutathionylspermidine synthase preATP-grasp	nonDis
NC_010067.1	2582908	2583079	-	NC_010067.1_ORF.89885	VIDPNRSYEQESIARALCAGCNKQLAPDEIYACAECVNEWLVYRDPHSDMTGDKDG	Salmonella	Salmonella_407	NC_010067.1_ORF.89885	protein ninF	nonTM	NinF protein	nonDis
NC_010067.1	1199632	1199854	-	NC_010067.1_ORF.94889	VIYTTNAIESVHRQFRKLTKTKDAFPNENNLLKLLYLGLINALEKWTMPLQNWNLTLSQLVIFSFAPLSS	Salmonella	Salmonella_11	NC_010067.1_ORF.94889	transposase	nonTM	Transposase, Mutator family	nonDis
NC_010067.1	1188998	1189181	-	NC_010067.1_ORF.94923	VVVQEISPRIVKKHLKQAVKAVNIAVEISKTIRNELLKPVKKVARIVTADVNPIIPDLL	Salmonella	Salmonella_346	NC_010067.1_ORF.94923	general stress protein	nonTM	nonCDD	nonDis
NC_010067.1	1049572	1049677	-	NC_010067.1_ORF.95422	MNDLNSDVSKSARETLNRILEEIFEETDTWLV	Salmonella	Salmonella_784	NC_010067.1_ORF.95422	DinI-like family protein	nonTM	DinI-like family	nonDis
NC_010067.1	64792	65005	-	NC_010067.1_ORF.98816	MTELETQLLSALEQLQQDYSQRLDEWESAFGELRTMCGLMQGDNERLSGQVTRLSQQVERLSVQLSRLSR	Salmonella	Salmonella_12	NC_010067.1_ORF.98816	MbeD family mobilization/exclusion protein	nonTM	MbeD/MobD like	nonDis
NC_010102.1	1874664	1874820	+	NC_010102.1_ORF.6584	MKAIDLGNNESVVYGVFPNNDGTFTAMTFTRSKTFKTEAGAQRWLTRNHCE	Salmonella	Salmonella_514	NC_010102.1_ORF.6584	DUF1391 family protein	nonTM	Protein of unknown function (DUF1391)	nonDis
NC_010102.1	4492684	4492762	+	NC_010102.1_ORF.15430	LTLAQRGKADRRSAGRCARENLAFSL	Salmonella	Salmonella_819	NC_010102.1_ORF.15430	helix-turn-helix domain-containing protein	nonTM	nonCDD	nonDis
NC_010102.1	2350619	2350709	+	NC_010102.1_ORF.42600	VSAGVITGIVLVFLLLGYLVYALINAEAF	Salmonella	Salmonella_806	kdpF	K(+)-transporting ATPase subunit F	TRANSMEMBRANE	F subunit of K+-transporting ATPase (Potass_KdpF)	nonDis
NC_011083.1	386613	386799	+	NC_011083.1_ORF.1352	MYKKDVIDHFGTQRAVAKALGISDAAVSQWKEVIPEKDAYRLEIVTAGALKYQENAYRQAA	Salmonella	Salmonella_299	NC_011083.1_ORF.1352	Cro/CI family transcriptional regulator	nonTM	DNA-binding transcriptional regulator Cro	nonDis
NC_011083.1	393117	393321	+	NC_011083.1_ORF.1379	MYRMDKIREWFSYSFGGLTAMGGILSLNDWAVIIGILCTVGTFGINWYYKRKEREDRLNGNVTGTTK	Salmonella	Salmonella_110	NC_011083.1_ORF.1379	phage holin family protein	TRANSMEMBRANE	Bacteriophage holin family HP1	nonDis
NC_011083.1	3364845	3364929	+	NC_011083.1_ORF.11871	LAWLGAIFGLIFLVLLIVSRLLWMPVVLL	Salmonella	Salmonella_807	NC_011083.1_ORF.11871	sodium:sulfate symporter	TRANSMEMBRANE	nonCDD	nonDis
NC_011083.1	382870	383059	-	NC_011083.1_ORF.68014	MTIVPVNGTILVQQGNREFNKLYEASFPDTKEGNSAAYAWASSIAMGWEDCQDEDWNRNHAA	Salmonella	Salmonella_265	NC_011083.1_ORF.68014	DUF5444 family protein	nonTM	Family of unknown function (DUF5444)	nonDis
NC_011083.1	3186584	3186755	-	NC_011083.1_ORF.92462	VLQYPILINRPIEVTPLGTRLCRPSEAVLDILPDAQKGAFTKEDGEKAVDDAGQRVK	Salmonella	Salmonella_391	NC_011083.1_ORF.92462	arsenate reductase	nonTM	nonCDD	nonDis
NC_011083.1	383039	383198	-	NC_011083.1_ORF.102711	MIIAIAGSARMGVSQLHESLLDRITRKLRAGWKRLADILNQPGVPSHDYCAC	Salmonella	Salmonella_497	NC_011083.1_ORF.102711	protease FtsH-inhibitory lysogeny factor CIII	nonTM	Lambda Phage CIII	nonDis
NC_011094.1	382008	382185	+	NC_011094.1_ORF.1433	MAKQKCTWLFAAINRSQRNARPVMLRITADNERSARRRLAPDYVLSFAGRIPCGGEHA	Salmonella	Salmonella_371	NC_011094.1_ORF.1433	host cell division inhibitor Icd-like protein	nonTM	nonCDD	nonDis
NC_011094.1	2953290	2953383	+	NC_011094.1_ORF.10632	LLFGAVSLNDQPLSLLLSFKTLYATLSASGRL	Salmonella	Salmonella_785	NC_011094.1_ORF.10632	GNAT family N-acetyltransferase	nonTM	nonCDD	nonDis
NC_011094.1	4322733	4322913	+	NC_011094.1_ORF.15313	LRQVNRWFKDHYGVPVRVIRWEPETQRVIYLREGYEHECFSPLEQFRRKFREIEVGHEH	Salmonella	Salmonella_347	NC_011094.1_ORF.15313	DUF4222 domain-containing protein	nonTM	Domain of unknown function (DUF4222)	nonDis
NC_011094.1	4321768	4321969	+	NC_011094.1_ORF.32150	MTTDDIESYFGSIEKVAAFFGITTEAVYQWRNRPGQLIPKGRAAEAAYRTCGRLPFKPELYEKSNG	Salmonella	Salmonella_136	NC_011094.1_ORF.32150	Cro/CI family transcriptional regulator	nonTM	DNA-binding transcriptional regulator Cro	nonDis
NC_011094.1	4352860	4352983	+	NC_011094.1_ORF.32264	LSNVGSRSHVVCKNVLRLAGKLSIVRVLNDFQPLPILRVN	Salmonella	Salmonella_691	NC_011094.1_ORF.32264	capsid protein	nonTM	nonCDD	nonDis
NC_011094.1	350828	350990	+	NC_011094.1_ORF.34685	VRNARITAHQIIAVIRSVESGRTVKDVYREAGISEATRDNWKSGCGGMEASDIKS	Salmonella	Salmonella_437	NC_011094.1_ORF.34685	transposase	nonTM	Transposase	nonDis
NC_011094.1	628259	628439	+	NC_011094.1_ORF.35614	MAWISVKQRLPEPFVKVWVMTDIGKRVTGYVKSNGDWYLLCRKVAAEKPEVIRWEDGNV	Salmonella	Salmonella_348	NC_011094.1_ORF.35614	DUF551 domain-containing protein	nonTM	Protein of unknown function (DUF551)	nonDis
NC_011094.1	4351958	4352051	+	NC_011094.1_ORF.49010	MECELIVERTRAGLEVVRSKGRIGGRRPKLNHR	Salmonella	Salmonella_768	NC_011094.1_ORF.49010	Hin recombinase	nonTM	nonCDD	nonDis
NC_011094.1	1597565	1597736	-	NC_011094.1_ORF.61274	MEKSPSLKRELSEMAVESYGDAVLSAARETGLDEKSFTSEMPWALADALRDDFILD	Salmonella	Salmonella_408	NC_011094.1_ORF.61274	DUF29 family protein	nonTM	Domain of unknown function DUF29	nonDis
NC_011094.1	606917	607049	-	NC_011094.1_ORF.64801	MIYAIAGGARMGAFQLNESLLERITRKLRDGWKRVEVLLCAMK	Salmonella	Salmonella_645	NC_011094.1_ORF.64801	protease FtsH-inhibitory lysogeny factor CIII	nonTM	Lambda Phage CIII	nonDis
NC_011094.1	606780	606933	-	NC_011094.1_ORF.98064	MRNEIAINHQMLRAAQNKAVIARFIGDSKMWLEANKAMKSAINLPWYRRK	Salmonella	Salmonella_530	kil	host cell division inhibitory peptide Kil	nonTM	Bacteriophage lambda Kil protein	nonDis
NC_011149.1	3194637	3194775	+	NC_011149.1_ORF.11227	VDDNNNYLFDRTVKKLGALADNEMFGLEPAYILGGEIKIFLYSKN	Salmonella	Salmonella_617	NC_011149.1_ORF.11227	DUF1851 domain-containing protein	nonTM	Domain of unknown function (DUF1851)	nonDis
NC_011149.1	321822	321972	-	NC_011149.1_ORF.83665	MPVKVRVMRDCIVITPQHTHGLFGCIEGMGVTRINKRSAEQWLKTFPGR	Salmonella	Salmonella_548	NC_011149.1_ORF.83665	type I toxin-antitoxin system SymE family toxin	nonTM	nonCDD	nonDis
NC_016856.1	316706	316865	+	NC_016856.1_ORF.35880	MFKRVKSEKIENIKRDMKKRISSRPRSRKGGVRNDDTYPNASNNAEAFYIIE	Salmonella	Salmonella_498	NC_016856.1_ORF.35880	BPSL0067 family protein	nonTM	nonCDD	consensus disorder prediction
NC_016856.1	2112245	2112428	-	NC_016856.1_ORF.61527	MIMLILAPLVGVLGALLLAYGAWLIYPPAGFVVAGALCMFWSWLVARYLDRTQQSVGGGK	Salmonella	Salmonella_319	ymfR	protein YmfR	TRANSMEMBRANE	nonCDD	nonDis
NC_016856.1	1290944	1291115	-	NC_016856.1_ORF.64507	MHNQKTCAYHLCGKTIEQGKEVKNELTLIRGAQLTHEERDYCSVRCASYDQMAHES	Salmonella	Salmonella_409	NC_016856.1_ORF.64507	YdaE family protein	nonTM	nonCDD	nonDis
NC_016854.1	3398629	3398830	-	NC_016854.1_ORF.91660	VNRHSRLCSLSKAPACTTATAGSQVRTASAGTRAAHRLIYWLASLLKSRGNHGYRSCFRDCSAKSG	Salmonella	Salmonella_137	NC_016854.1_ORF.91660	DUF2724 domain-containing protein	nonTM	nonCDD	nonDis
NZ_CP007530.1	3323243	3323441	-	NZ_CP007530.1_ORF.54752	MKSTTYALIAVAAIAAFALLREHWSHVAGYWPYLLLLVCPLMHLFHGHGGYGDHQHHGSENDKKN	Salmonella	Salmonella_161	NZ_CP007530.1_ORF.54752	DUF2933 domain-containing protein	TRANSMEMBRANE	Protein of unknown function (DUF2933)	nonDis
NZ_CP007530.1	1225781	1225970	-	NZ_CP007530.1_ORF.62298	MPFCGNCWDNAVAESFFSSLKKERFRKHIYITCDMAREYIFDYIEMFYNWARRHSHLGGVSPEAFE	Salmonella	Salmonella_138	NZ_CP007530.1_ORF.62298	IS3 family transposase	nonTM	Integrase core domain	nonDis
NZ_CP007530.1	924442	924502	-	NZ_CP007530.1_ORF.79980	MRVGILFPVVIFITAILFLA	Salmonella	Salmonella_839	NZ_CP007530.1_ORF.79980	YoaK family small membrane protein	nonTM	nonCDD	nonDis
NC_003198.1	1926876	1927047	+	NC_003198.1_ORF.6904	MVMTKKIKCAYHLCNKEIEESKIITRPLHFMRGVIPTTEMKKYCSEICAEKDQMAHEL	Salmonella	Salmonella_372	NC_003198.1_ORF.6904	YdaE family protein	nonTM	Rtr1/RPAP2 family	nonDis
NC_003198.1	1931752	1931947	+	NC_003198.1_ORF.24035	MREKTMRYEKVKPCPFCGCPSVTVKAISGYYRAKCNGCESRTGYSGSEKEALERWNKRTTGNNNGGVHV	Salmonella	Salmonella_53	ralR	type I toxin-antitoxin system endodeoxyribonuclease toxin RalR	nonTM	Restriction alleviation protein Lar	consensus disorder prediction
NC_003198.1	3966743	3966875	-	NC_003198.1_ORF.88151	MNRIFKVLWNAATGTFIVTSETAKSRGKKKRPQKAGGFRTRRS	Salmonella	Salmonella_646	NC_003198.1_ORF.88151	ESPR domain-containing protein	nonTM	Extended Signal Peptide of Type V secretion system	consensus disorder prediction
NZ_CP014657.1	140538	140667	-	NZ_CP014657.1_ORF.99175	LLVNPTGSTCWRRKYRIEGKEKSLTSGAWPDVAINEAIKPGCVP	Salmonella	Salmonella_632	NZ_CP014657.1_ORF.99175	Arm DNA-binding domain-containing protein	nonTM	nonCDD	nonDis
NZ_CP014659.2	1400039	1400246	-	NZ_CP014659.2_ORF.82704	MKPTLLSLLRGGKHSIRDMAKILGISRSKVSWFIAELERRKWVEVTRCAIWFHDGTRSNKQNEYKVKL	Salmonella	Salmonella_79	NZ_CP014659.2_ORF.82704	helix-turn-helix domain-containing protein	nonTM	Winged helix-turn-helix DNA-binding	nonDis
NZ_CP014659.2	1397297	1397489	-	NZ_CP014659.2_ORF.82715	MNKASSVDLRKCLEAANMLASCGIRFVPMPAATDAEYAMLSAMFMDKLESIAVEAEKSEGGAS	Salmonella	Salmonella_225	NZ_CP014659.2_ORF.82715	DUF1382 family protein	nonTM	Protein of unknown function (DUF1382)	nonDis
NZ_CP014659.2	4700608	4700806	-	NZ_CP014659.2_ORF.88412	VPQMTQNVRCKNCNKLLARASFHYIEIKCPRCKTLNQITRAIEHPTHMRSYDRGDRNPAPTSTYTGTH	Salmonella	Salmonella_80	NZ_CP014659.2_ORF.88412	Com family DNA-binding transcriptional regulator	nonTM	Mu-like prophage protein Com	consensus disorder prediction
NZ_CP014621.2	3729169	3729358	+	NZ_CP014621.2_ORF.30489	MTPVISDTDLINIKEVERSVGLKKSSIYERISNNEFPKPKKLGSRTSRWVRGEVEEWKKQFL	Salmonella	Salmonella_266	NZ_CP014621.2_ORF.30489	AlpA family phage regulatory protein	nonTM	Prophage CP4-57 regulatory protein (AlpA)	nonDis
NZ_CP014621.2	4847991	4848123	-	NZ_CP014621.2_ORF.51818	VQGVYAMSLEYVLLTAIALMGSYSWIKSAQRNGYTPLAARAC	Salmonella	Salmonella_659	NZ_CP014621.2_ORF.51818	nicotinamide riboside transporter PnuC	TRANSMEMBRANE	nonCDD	nonDis
NZ_CP014621.2	4490865	4491036	-	NZ_CP014621.2_ORF.53115	MFVKPVKGRSVPDPARGDLLPAEGRNVDENNYWLRREAAGDIRRVNKKVNTDDDKL	Salmonella	Salmonella_410	NZ_CP014621.2_ORF.53115	DUF2635 domain-containing protein	nonTM	Protein of unknown function (DUF2635)	consensus disorder prediction
NZ_CP014621.2	4506355	4506568	-	NZ_CP014621.2_ORF.87826	LRQVNRWFKDHYGVPVRVIRWEPETQRVIYLREGYEHECFSPLEQFRRKFREIEVGHEPVNDIPAHCDKS	Salmonella	Salmonella_13	NZ_CP014621.2_ORF.87826	DUF4222 domain-containing protein	nonTM	Domain of unknown function (DUF4222)	nonDis
NZ_CP014965.1	4244763	4244871	+	NZ_CP014965.1_ORF.15119	MIAITGATGQLGQHVIENLLKTTPASHLVAIVRNPK	Salmonella	Salmonella_744	NZ_CP014965.1_ORF.15119	SDR family oxidoreductase	nonTM	Male sterility protein	nonDis
NZ_CP014965.1	2915905	2916037	+	NZ_CP014965.1_ORF.27454	MLKQCGYCRKSIDEGKEVKNILLYRNGSQLARKEKEYCSRQCA	Salmonella	Salmonella_647	NZ_CP014965.1_ORF.27454	YdaE family protein	nonTM	nonCDD	nonDis
NZ_CP014965.1	1226064	1226277	-	NZ_CP014965.1_ORF.80609	MNKSNVKILRLSTVIDKTGLSRSTIYDWINPKSPRYDPTFPKQRRLGLQSVGWIEAEIDEWILQRPRAIE	Salmonella	Salmonella_14	NZ_CP014965.1_ORF.80609	AlpA family transcriptional regulator	nonTM	Prophage CP4-57 regulatory protein (AlpA)	nonDis
NZ_CP014666.2	1451323	1451488	-	NZ_CP014666.2_ORF.60275	MRNNRPCFVWCFYSGQNSAYLTTTATSEREARLQLPAVRLVFVARIRVEGVSHV	Salmonella	Salmonella_458	NZ_CP014666.2_ORF.60275	host cell division inhibitor Icd-like protein	nonTM	nonCDD	nonDis
NZ_CP014967.1	2051400	2051514	-	NZ_CP014967.1_ORF.79888	MDNTLIIISLLIIFSIFSYAVIKVGIGISNNPDKTDE	Salmonella	Salmonella_729	NZ_CP014967.1_ORF.79888	YnaM/YnfT family protein	TRANSMEMBRANE	nonCDD	nonDis
NZ_CP014981.1	1351161	1351347	-	NZ_CP014981.1_ORF.80134	MPIIAPIPRTERRLIQKTIHKTRDKNHARRLTAMLTLHPGDSIGHVARTLCYARSPIGRWIN	Salmonella	Salmonella_267	NZ_CP014981.1_ORF.80134	IS630 family transposase	nonTM	nonCDD	nonDis
NZ_CP011288.1	1688655	1688805	+	NZ_CP011288.1_ORF.6266	LPMLELLKSLVFAVIMVPVVMAVILGLIYGLGEVFNIFSGIGQKDQSRQNR	Salmonella	Salmonella_516	NZ_CP011288.1_ORF.6266	AcrZ family multidrug efflux pump-associated protein	TRANSMEMBRANE	Multidrug efflux pump-associated protein AcrZ	nonDis
NZ_CP011288.1	3656403	3656499	+	NZ_CP011288.1_ORF.13253	MAKKHNTGGDYIVFSDVLWTPPLDKDRVIEL	Salmonella	Salmonella_791	NZ_CP011288.1_ORF.13253	DUF6402 family protein	nonTM	Family of unknown function (DUF6402)	nonDis
NZ_CP011288.1	4299834	4299959	+	NZ_CP011288.1_ORF.15631	MHIGQAFDLVSRYNSLRKRRLSLEMMVWCIVGMALPPFIR	Salmonella	Salmonella_692	NZ_CP011288.1_ORF.15631	transposase domain-containing protein	TRANSMEMBRANE	nonCDD	nonDis
NZ_CP011288.1	256983	257112	+	NZ_CP011288.1_ORF.18173	LWRSIRWRRSCAGWRRTRVKMGASSAATTPVPAAAAKNIKNAAVKHS	Salmonella	Salmonella_584	NZ_CP011288.1_ORF.18173	SEC-C metal-binding domain-containing protein	nonTM	nonCDD	nonDis
NZ_CP011288.1	2673226	2673436	+	NZ_CP011288.1_ORF.27099	VQPGPIDTDINPEDGPMKELMYSFMAIKRHGKPEEVAGMVAWLAGPEASFVTGAMHTIDGAFGA	Salmonella	Salmonella_195	NZ_CP011288.1_ORF.27099	SDR family oxidoreductase	nonTM	Enoyl-(Acyl carrier protein) reductase	nonDis
NZ_CP011288.1	4558942	4559113	+	NZ_CP011288.1_ORF.33761	MFKFVKTAIVAGVLATLTACTGHIENKKNNCSYDYLLHPAISISKIIGGCGPAADQ	Salmonella	Salmonella_411	NZ_CP011288.1_ORF.33761	YhfL family protein	nonTM	Protein of unknown function (DUF4223)	nonDis
NZ_CP011288.1	2515664	2515847	+	NZ_CP011288.1_ORF.43692	MTINITINIDNFAGEGDVNLFGEMLHRFFALYADIHLFNQLMLVLQPTGKRLRWRENHSQHVLG	Salmonella	Salmonella_196	NZ_CP011288.1_ORF.43692	type VI secretion system baseplate subunit TssF	TRANSMEMBRANE	Type VI secretion system, TssF	nonDis
NZ_CP011288.1	4429873	4430008	-	NZ_CP011288.1_ORF.69883	MHSPLVIAPGDSAAMKVKADNVISAPVLTYVNEYGAPLPLVSAPAR	Salmonella	Salmonella_601	NZ_CP011288.1_ORF.69883	molecular chaperone	nonTM	nonCDD	nonDis
NZ_CP011288.1	3653785	3653905	-	NZ_CP011288.1_ORF.72716	MQSEKRDGLAQFSLGGMYADGDYVIPDYKLAIKWLEKSR	Salmonella	Salmonella_703	NZ_CP011288.1_ORF.72716	SEL1-like repeat protein	nonTM	nonCDD	nonDis
NZ_CP015724.1	2137305	2137500	+	NZ_CP015724.1_ORF.7741	MNDMKLVKIQAVLERCAVSRATLYRMIEKGTFPRQKSLTGGRAVAWLESEVNEWIASRGTRGGC	Salmonella	Salmonella_197	NZ_CP015724.1_ORF.7741	AlpA family transcriptional regulator	nonTM	Prophage CP4-57 regulatory protein (AlpA)	nonDis
NZ_CP015724.1	4125682	4125877	-	NZ_CP015724.1_ORF.87368	MLKSELLEIIANGKSSGVEFKRDDVRPEQLAKDVVAMANFWGGCVLLGVEDDGTITGIQHQNLE	Salmonella	Salmonella_198	NZ_CP015724.1_ORF.87368	putative DNA binding domain-containing protein	nonTM	Putative DNA-binding domain	nonDis
NZ_CP075141.1	2223016	2223169	+	NZ_CP075141.1_ORF.25222	VKSTRPVLAAVLLFLVVAVDFTGRLMSFLADGVLVAGVVALVWPLLRAQK	Salmonella	Salmonella_531	NZ_CP075141.1_ORF.25222	DUF3927 family protein	TRANSMEMBRANE	Protein of unknown function (DUF3927)	nonDis
NZ_CP075141.1	2207457	2207652	-	NZ_CP075141.1_ORF.95710	MRYDDVKPCPFCGCPAVTVKAISGYFRVKCDGCESRSGYGGSQKEALVRWNKRATENINGSYHV	Salmonella	Salmonella_199	ralR	type I toxin-antitoxin system endodeoxyribonuclease toxin RalR	nonTM	Restriction alleviation protein Lar	nonDis
NZ_CP016504.1	388734	388908	+	NZ_CP016504.1_ORF.1315	MKHCYRCGESKDDYRFRPNQPYWHQWCIRCERSPVGNFPLPETKEDVWHDSDEVSPT	Salmonella	Salmonella_392	ninD	protein NinD	nonTM	Family of unknown function	nonDis
NZ_CP016579.1	1644734	1644917	-	NZ_CP016579.1_ORF.95054	MKILPLALFIIPFLAGCGANNTPPQTPIPGEKTSAKLRTLETGAAAIQSRPPVDAISTYLE	Salmonella	Salmonella_300	NZ_CP016579.1_ORF.95054	DUF1264 domain-containing protein	nonTM	nonCDD	nonDis
NZ_CP012396.1	3990160	3990340	+	NZ_CP012396.1_ORF.30477	VLTPGRYVGAAEQEDDGVAFETKMRELSQTLFAQMKQAEELDNAIRQNLEVLGYGI	Salmonella	Salmonella_412	NZ_CP012396.1_ORF.30477	DNA methyltransferase	nonTM	nonCDD	nonDis
NZ_CP012396.1	2682127	2682307	-	NZ_CP012396.1_ORF.56682	VMIGAANGHIKDNWGNSDNKTAFAYGAGIQLNPVENIAVNASYEHTSFSTDADSDVKAGT	Salmonella	Salmonella_320	NZ_CP012396.1_ORF.56682	outer membrane beta-barrel protein	nonTM	Outer membrane protein beta-barrel domain	nonDis
NZ_CP012396.1	2682127	2682307	-	NZ_CP012396.1_ORF.73370	LVQQTDILRITGEILTIKPPLLMGQVFSLTRLKILPLMRLMSIQVFPLMLTVTSKLEPRCLA	Salmonella	Salmonella_268	NZ_CP012396.1_ORF.73370	outer membrane beta-barrel protein	nonTM	nonCDD	nonDis
NZ_CP075140.1	683952	684105	+	NZ_CP075140.1_ORF.2354	MEPQKLALLALIVVGAVCLGALLLSNKNLCDVSFRSGKTEIVAHMAYESR	Salmonella	Salmonella_532	NZ_CP075140.1_ORF.2354	Hok/Gef family protein	TRANSMEMBRANE	Hok/gef family	nonDis
NZ_CP075140.1	1164360	1164531	+	NZ_CP075140.1_ORF.4084	LGQGQKAECIHGLRFTSWDMMRATVFSYLEGDNNRWRRHSACSDPSPEQFKKRTSLRTVSI	Salmonella	Salmonella_301	NZ_CP075140.1_ORF.4084	IS3 family transposase	nonTM	Integrase core domain	consensus disorder prediction
NZ_CP075140.1	2081419	2081626	+	NZ_CP075140.1_ORF.25654	MIMDKMTTGVSYGVSFATTLYSVFDSFTPDEWAAIGILSGVIFGTLTFLTNFYFQWRRLKIQEGDGSSKE	Salmonella	Salmonella_15	NZ_CP075140.1_ORF.25654	class II holin family protein	TRANSMEMBRANE	Bacteriophage P21 holin S	nonDis
NZ_CP075140.1	3438064	3438136	+	NZ_CP075140.1_ORF.30661	MSKCIHKSHNLTLLVYHIVLPTKY	Salmonella	Salmonella_823	NZ_CP075140.1_ORF.30661	IS200/IS605 family transposase	nonTM	nonCDD	nonDis
NZ_CP075140.1	3228989	3229172	+	NZ_CP075140.1_ORF.48255	MKYNEFRRWLIRQGAKFINAPGGGSHQRVILNGRESVFPYHGAKEIPEPLRKKILKDLGL	Salmonella	Salmonella_322	NZ_CP075140.1_ORF.48255	type II toxin-antitoxin system HicA family toxin	nonTM	HicA toxin of bacterial toxin-antitoxin,	nonDis
NZ_CP075140.1	4481331	4481538	-	NZ_CP075140.1_ORF.56807	MMKSKYEWLYQLRKCSNKETLEKVAESNRYKLSTDELEHFNSAADHRLAELTMNRLYDKVPASVWQFVR	Salmonella	Salmonella_54	hha	hemolysin expression modulator Hha	nonTM	Haemolysin expression modulating protein	nonDis
NZ_CP075140.1	2589976	2590198	-	NZ_CP075140.1_ORF.100533	VTAKPSAAPRKKLDYTAVSWVDDRQAGNVRQSSEYDANANPVDCRLVIVDESVKPTVSHHHTIKNRIDYY	Salmonella	Salmonella_16	NZ_CP075140.1_ORF.100533	YnfC family lipoprotein	nonTM	Uncharacterised protein family (UPF0257)	nonDis
NZ_CP075138.1	500192	500348	+	NZ_CP075138.1_ORF.36465	MAKPDIQSRIAELKAQRNDLIGINATYILNRLVKIDQMDVLDILKDNMSLRP	Salmonella	Salmonella_499	NZ_CP075138.1_ORF.36465	terminase small subunit	nonTM	nonCDD	nonDis
NZ_CP075137.1	4504705	4504915	+	NZ_CP075137.1_ORF.50395	LNMSPPTANAGIISPGAITAMRWPTNASSRPIRTSLLCRFCHQACGWSSRLSASRKRPRSYRHG	Salmonella	Salmonella_200	NZ_CP075137.1_ORF.50395	tail protein X	nonTM	nonCDD	consensus disorder prediction
NZ_CP075135.1	4267657	4267816	+	NZ_CP075135.1_ORF.32380	VVKFDRIEDLVADIAVVFNWPPAEIFMMNPGEVVAWRERAALRSGARDNEKS	Salmonella	Salmonella_500	NZ_CP075135.1_ORF.32380	GpE family phage tail protein	nonTM	Phage P2 GpE	nonDis
NZ_CP075135.1	2999926	3000053	-	NZ_CP075135.1_ORF.92664	MPLILESQQTMRKRTSTSGKMVTRVDTLKPVWPKQPNSNL	Salmonella	Salmonella_693	NZ_CP075135.1_ORF.92664	tail fiber assembly protein	nonTM	Caudovirales tail fibre assembly protein, lambda gpK	consensus disorder prediction
NZ_CP075135.1	834736	834964	-	NZ_CP075135.1_ORF.100430	VYMERAIDALKRKGLKINEQLLSHLSPLGWKHINLTGDYIWKSNRIPPSGKFRRLRPAKVERSKNNLNVQ	Salmonella	Salmonella_17	NZ_CP075135.1_ORF.100430	Tn3 family transposase	nonTM	Tn3 transposase DDE domain	nonDis
NZ_CP075128.1	2955791	2955914	+	NZ_CP075128.1_ORF.47774	LMADIAAIFHWTPETLNSMSLSELLNWRYQAYLRSGADKDG	Salmonella	Salmonella_675	NZ_CP075128.1_ORF.47774	GpE family phage tail protein	nonTM	Phage P2 GpE	nonDis
NZ_CP075134.1	2356395	2356599	+	NZ_CP075134.1_ORF.8487	LSIKMLGTFETQTTDQLGHFAWCALVVLGLARQDGKATNQVSEYVFISNWLNKAWKDKCFPKSIALE	Salmonella	Salmonella_111	NZ_CP075134.1_ORF.8487	DUF2913 family protein	nonTM	nonCDD	nonDis
NZ_CP075134.1	2693389	2693488	-	NZ_CP075134.1_ORF.58375	VSNSQFFAATKSSAIANMVNNFPVAWFAIGR	Salmonella	Salmonella_792	NZ_CP075134.1_ORF.58375	phage tail protein	nonTM	nonCDD	nonDis
NZ_CP075134.1	3625755	3625956	-	NZ_CP075134.1_ORF.72085	MTNQAERPSYDKLIDMKFITSDCLFTDKWIYKLISLGRFPKPIKLGRMSRWRAGDYYAWRDSHTSN	Salmonella	Salmonella_139	NZ_CP075134.1_ORF.72085	AlpA family phage regulatory protein	nonTM	Prophage CP4-57 regulatory protein (AlpA)	nonDis
NZ_CP075132.1	1913953	1914157	-	NZ_CP075132.1_ORF.63426	VLTQDAINYFGSKTKLAKALGVSQPAVSRWGVHVPEKRAARLALMTAGQLVYDPCEYQNITKTDDAA	Salmonella	Salmonella_112	NZ_CP075132.1_ORF.63426	Cro/CI family transcriptional regulator	nonTM	DNA-binding transcriptional regulator Cro	nonDis
NZ_CP017617.1	4086266	4086458	+	NZ_CP017617.1_ORF.49061	MSRKGNCLDNACAECFFGTLKSESFYTSKFKDIDELKIAIEDYIRYYNTRRISLKFNGLSPVE	Salmonella	Salmonella_226	NZ_CP017617.1_ORF.49061	IS3 family transposase	nonTM	Integrase core domain	nonDis
NZ_CP017621.1	1628538	1628673	-	NZ_CP017621.1_ORF.79450	MAVISSLITWFLTHDKKRIRFLSAFLVGATWPISFPVALLFSLF	Salmonella	Salmonella_633	NZ_CP017621.1_ORF.79450	GhoT/OrtT family toxin	TRANSMEMBRANE	Toxin GhoT_OrtT	nonDis
NZ_CP016010.1	2092392	2092566	+	NZ_CP016010.1_ORF.7612	MAIILGGDDSAPLKLMSAGKCVLGLWYHGQGKRAYLHLPVFHSLGEIHSLYHEMIKK	Salmonella	Salmonella_393	NZ_CP016010.1_ORF.7612	CZB domain-containing protein	nonTM	nonCDD	nonDis
NZ_CP016012.1	2062187	2062397	+	NZ_CP016012.1_ORF.41927	MAIILGGDDSASLKLMSAGKCVLGLWYHGQGKRAYLHLPVFHSLGEIHSLYHEMIKKIIAKGRAGMAFN	Salmonella	Salmonella_56	NZ_CP016012.1_ORF.41927	CZB domain-containing protein	nonTM	nonCDD	nonDis
NZ_CP016014.1	823927	824116	-	NZ_CP016014.1_ORF.97922	VIDGIAFQTNILALNAPVEAARAGDKVRGFAVVVGEVQGLVQHAGNAAKETQNLITLNSESI	Salmonella	Salmonella_269	NZ_CP016014.1_ORF.97922	methyl-accepting chemotaxis protein	nonTM	Methyl-accepting chemotaxis protein (MCP) signalling domain	nonDis
NZ_CP016406.1	3337031	3337202	+	NZ_CP016406.1_ORF.45260	MTEEFTMRGLAYNPDILPAELIIRHKIKPMPTREELLQRNSFPSINENKYLNAILRKDKCKR	Salmonella	Salmonella_270	NZ_CP016406.1_ORF.45260	DUF2737 family protein	nonTM	Protein of unknown function (DUF2737)	nonDis
NZ_CP016406.1	1708760	1708964	-	NZ_CP016406.1_ORF.60650	MRELRDDSLVDLKFMMKDSGMGKTFIYSEIKKGRLPVPHKIGSASRWVYADYQNWKRSHFSPIQNVS	Salmonella	Salmonella_113	NZ_CP016406.1_ORF.60650	transcriptional regulator	nonTM	nonCDD	nonDis
NZ_CP008925.1	366947	367175	+	NZ_CP008925.1_ORF.1391	VIYPIMCGMFFQPMPRTFTKKRLIAPGSNIKIKPIVVMTPVARKPHTKSPGRRLKTIMKKARMINGIRND	Salmonella	Salmonella_18	chaB	putative cation transport regulator ChaB	nonTM	nonCDD	nonDis
NZ_CP019116.1	1536542	1536746	-	NZ_CP019116.1_ORF.76600	MSAQRRKIARRLEKSPLLKRELSEMAVESYGDTVLSAARETGLDEKSFPSEMPWALADTLRDDFILD	Salmonella	Salmonella_114	NZ_CP019116.1_ORF.76600	DUF29 family protein	nonTM	Domain of unknown function DUF29	nonDis
NZ_CP016837.1	741696	741879	+	NZ_CP016837.1_ORF.2565	MKAFVTYLKKESPAMQLPSGSTGWIELPNGQRWNPGHMYKFNAQQPRRPWWHRLMGLVRG	Salmonella	Salmonella_323	NZ_CP016837.1_ORF.2565	DUF2724 domain-containing protein	nonTM	Bacteriophage 186, Fil	nonDis
NZ_CP016837.1	1128794	1128997	+	NZ_CP016837.1_ORF.21604	LEKKVGYHRRSVVETAMFRIKTLLGGHLSLRNYDAQVGEAMAMAKALNRMTLLAMPTSVRLV	Salmonella	Salmonella_271	NZ_CP016837.1_ORF.21604	IS5/IS1182 family transposase	nonTM	nonCDD	nonDis
NZ_CP016837.1	741696	741879	+	NZ_CP016837.1_ORF.37747	VREHYESVCDLPEKRITGYAVTQWFNRLDRTAERPALESWSHVQIQRSTTASPVVASPDGTGKGLAL	Salmonella	Salmonella_115	NZ_CP016837.1_ORF.37747	DUF2724 domain-containing protein	nonTM	nonCDD	consensus disorder prediction
NZ_CP016837.1	870219	870411	-	NZ_CP016837.1_ORF.66722	VDDNNNYLFDRTVKKLGALADNEMFGLEPAYILGGEIKKFSLFKKLNFLMGRLSLIMNPCHGH	Salmonella	Salmonella_227	NZ_CP016837.1_ORF.66722	DUF1851 domain-containing protein	nonTM	Domain of unknown function (DUF1851)	nonDis
NZ_CP016837.1	870962	871103	-	NZ_CP016837.1_ORF.84082	MPHCQDNTKREFTYLVRVSLAYHKIEWEHVSTGTSGADDWRAPLEA	Salmonella	Salmonella_602	NZ_CP016837.1_ORF.84082	type VI secretion system tube protein Hcp	nonTM	nonCDD	nonDis
NZ_CP016837.1	48473	48659	-	NZ_CP016837.1_ORF.86922	MGSNMHSIRCKNCNKLLFKGDFLQVEIKCPRCKRYILISNAFEHPTEIHCGKTKKITHSDKTLHY	Salmonella	Salmonella_163	NZ_CP016837.1_ORF.86922	Com family DNA-binding transcriptional regulator	nonTM	Mu-like prophage protein Com	nonDis
NZ_CP016837.1	1598185	1598305	-	NZ_CP016837.1_ORF.99076	MMILPAINTDASKHEKEQISRTVQEMFEEADMWLVSD	Salmonella	Salmonella_730	NZ_CP016837.1_ORF.99076	DinI family protein	nonTM	DinI-like family	consensus disorder prediction
NZ_CP019408.1	1086415	1086562	+	NZ_CP019408.1_ORF.20803	MTFESCFSDHLRVRWQRLRIYRRPGSVLVDYRILRNFVRIYQFTGFTQ	Salmonella	Salmonella_566	NZ_CP019408.1_ORF.20803	YlcG family protein	nonTM	nonCDD	nonDis
NZ_CP019408.1	1085606	1085777	+	NZ_CP019408.1_ORF.38048	MASPLARIITNEIYRVRTRTKRKPELKPSEIPSLLGYTARLTQVKWDRLKARRSHG	Salmonella	Salmonella_413	NZ_CP019408.1_ORF.38048	NinE family protein	nonTM	NINE Protein	nonDis
NZ_CP019408.1	1076320	1076527	-	NZ_CP019408.1_ORF.81910	MVNQHYGTQTVNRGAVQPGMLVKHKDSTWTASANARGRLYLHRGVEMTYTRDLLVEVYLNGLGNGLSH	Salmonella	Salmonella_81	NZ_CP019408.1_ORF.81910	phage encoded cell division inhibitor protein	nonTM	nonCDD	nonDis
NZ_CP019406.1	1057654	1057879	+	NZ_CP019406.1_ORF.20437	VALGRRNYLFFGSDRSGEAAAIIYSLLGTCKLNDVESEAWLRDVLWKISDWSSNRVHELLPWNLETVK	Salmonella	Salmonella_82	NZ_CP019406.1_ORF.20437	transposase domain-containing protein	nonTM	IS66 C-terminal element	nonDis
NZ_CP019403.1	1927491	1927650	+	NZ_CP019403.1_ORF.6953	MTELVKEGDTGFHLQEPMTPETIARDINKALASPDLNNIALHGQRCVEEKFP	Salmonella	Salmonella_501	NZ_CP019403.1_ORF.6953	lipopolysaccharide 1%2C2-N-acetylglucosaminetransferase	nonTM	nonCDD	nonDis
NZ_CP019403.1	2518035	2518239	+	NZ_CP019403.1_ORF.8975	MNQPQVSIFPAEMTTALYRRAIASAWRQKMLTETGSNRCGPHSLTVERIEMAIALHIECALMSRWHC	Salmonella	Salmonella_116	NZ_CP019403.1_ORF.8975	DUF5375 domain-containing protein	nonTM	nonCDD	nonDis
NZ_CP019403.1	3266107	3266218	+	NZ_CP019403.1_ORF.28597	VDDNNNYLFDRTVKKLGALADNEIFDLEPAYILGGK	Salmonella	Salmonella_745	NZ_CP019403.1_ORF.28597	DUF1851 domain-containing protein	nonTM	nonCDD	nonDis
NZ_CP019403.1	2168526	2168739	-	NZ_CP019403.1_ORF.94373	MFLEHVTRDGERWDALAWQYYGDPMGYPQIIAANPHVAITPVLPSGLLLIIPVIEAEEATTEEDTPPWLR	Salmonella	Salmonella_19	NZ_CP019403.1_ORF.94373	tail protein X	nonTM	Phage Tail Protein X	nonDis
NZ_CP019404.1	1310960	1311149	+	NZ_CP019404.1_ORF.39323	MAKYEVVRPWFGVKVGDVVDIRELHPALKSNVRLMRGEAGGDLTPATPEAKSGRRRKNEEDE	Salmonella	Salmonella_272	NZ_CP019404.1_ORF.39323	glycoprotein	nonTM	nonCDD	consensus disorder prediction
NZ_CP019405.1	1113027	1113207	+	NZ_CP019405.1_ORF.3913	VSGKPAARQNDMTAKGGPIVQGSAGVLRGEPVNPLPGAKVLPGEIDFTPPGPLPFILTRA	Salmonella	Salmonella_324	NZ_CP019405.1_ORF.3913	type IV secretion protein Rhs	nonTM	nonCDD	consensus disorder prediction
NZ_CP019405.1	1110991	1111168	+	NZ_CP019405.1_ORF.20873	LYKLVAFNEWENLSGEENPEHLEQVIRLPEQQYDEESGLYYNRYRYYNPEQGIYITQDPIGLAGG	Salmonella	Salmonella_164	NZ_CP019405.1_ORF.20873	RHS repeat protein	nonTM	nonCDD	nonDis
NZ_CP019405.1	4796944	4797100	+	NZ_CP019405.1_ORF.33691	VTFPKNLSVDDLMADVAVIFHWPPSELYPMSLTELITWREKALRRSGNTNE	Salmonella	Salmonella_517	NZ_CP019405.1_ORF.33691	GpE family phage tail protein	nonTM	Phage P2 GpE	nonDis
NZ_CP019405.1	3023240	3023441	+	NZ_CP019405.1_ORF.44560	VEKYCELVRKRYAEIASGDLGYVPDALGCVLKVLNEVAADSALSESVREKAAYAAANLLVSDYVNE	Salmonella	Salmonella_140	NZ_CP019405.1_ORF.44560	YaeP family protein	nonTM	Uncharacterised protein family (UPF0253)	nonDis
NZ_CP019409.1	1050897	1051092	-	NZ_CP019409.1_ORF.62362	MAMDAFPPGTPIYAVADGVLVRAPYPFYSGTSAVEIRHGELRRRSDVTDPAPYLNVWKNNLPRV	Salmonella	Salmonella_201	NZ_CP019409.1_ORF.62362	M23 family metallopeptidase	nonTM	nonCDD	nonDis
NZ_CP019410.1	468837	468945	+	NZ_CP019410.1_ORF.1680	MTLTELSITIWHDLAAPTLVEIATGLFLGWWHRRK	Salmonella	Salmonella_750	NZ_CP019410.1_ORF.1680	type I toxin-antitoxin system toxin Ldr family protein	TRANSMEMBRANE	Toxin Ldr, type I toxin-antitoxin system	nonDis
NZ_CP019410.1	3722555	3722762	-	NZ_CP019410.1_ORF.68566	MMITESPILNDQFVDMKFIIRLTGLTDKWFYKLIQDGLFPKPIKLGRSSRWLQSEVEVWLQQRIAESRD	Salmonella	Salmonella_58	NZ_CP019410.1_ORF.68566	AlpA family transcriptional regulator	nonTM	Prophage CP4-57 regulatory protein (AlpA)	nonDis
NZ_CP019410.1	467183	467375	-	NZ_CP019410.1_ORF.80100	LPPLLQWQRFAAILNLSRVKLAPVMLPVNTEQCAGVFSFQRQGHRGSSPRNIAPHRVAPAYR	Salmonella	Salmonella_274	impX	nucleoside efflux transporter ImpX	nonTM	nonCDD	consensus disorder prediction
NZ_CP019411.1	2412225	2412435	+	NZ_CP019411.1_ORF.8662	MINHYGTTPLIRQCVTPGMMAMHEGRTYRVSAVIQERKWVYLHTDAEIIRLSDCVIDVLLDGHGNPILH	Salmonella	Salmonella_59	NZ_CP019411.1_ORF.8662	cell division protein FtsZ	nonTM	nonCDD	nonDis
NZ_CP019411.1	2414592	2414745	+	NZ_CP019411.1_ORF.8670	MTHAHDDIRVGTLCLPFIGNGWLMPWGEVVSNPLKAQRLAEEYRERQEVA	Salmonella	Salmonella_533	NZ_CP019411.1_ORF.8670	DUF1317 family protein	nonTM	Protein of unknown function (DUF1317)	nonDis
NZ_CP019412.1	4457471	4457636	-	NZ_CP019412.1_ORF.81255	LFIQGGGRVLARAKRGKPDSWLPQAILAWLEHHHIRDAQLVQHSTLWVVRRSPR	Salmonella	Salmonella_459	NZ_CP019412.1_ORF.81255	DUF3487 family protein	nonTM	Protein of unknown function (DUF3487)	nonDis
NZ_CP015574.1	4253487	4253619	+	NZ_CP015574.1_ORF.15269	MTDTQLAAFQAASLSKPETVSLLVLGLFTSVLLLWCAWTLLVA	Salmonella	Salmonella_648	NZ_CP015574.1_ORF.15269	TIGR03758 family integrating conjugative element protein	TRANSMEMBRANE	Protein of unknown function (DUF3262)	nonDis
NZ_CP015574.1	4260638	4260818	-	NZ_CP015574.1_ORF.90313	LTLAQARRMREEAQLLLISGIDPSAHRKAERLAITPEHTFEPVGGTRMGNQQRELVGRT	Salmonella	Salmonella_349	NZ_CP015574.1_ORF.90313	Arm DNA-binding domain-containing protein	nonTM	nonCDD	consensus disorder prediction
NZ_CP017720.1	3561667	3561865	+	NZ_CP017720.1_ORF.29273	MGTLYALVLTITMTNGDYQDAVVGIFDNQQQCEAAASEQMGVTNCYPVEGIIHADETPAGYDAKF	Salmonella	Salmonella_165	NZ_CP017720.1_ORF.29273	DUF1482 family protein	nonTM	Protein of unknown function (DUF1482)	nonDis
NZ_CP017720.1	3606181	3606379	+	NZ_CP017720.1_ORF.29447	MPTCYSQIPSGDWQEEVGFETGHGVTVKISQGCIVLMADSNEVQKLREQLYHAKQVVKGVKDVLV	Salmonella	Salmonella_166	NZ_CP017720.1_ORF.29447	type I addiction module toxin%2C SymE family	nonTM	nonCDD	nonDis
NZ_CP017720.1	3060188	3060386	+	NZ_CP017720.1_ORF.44148	MNPQHSTLSVYITSLATFLISLMPLEQWMVVGLVVGIAATVITCVTNVLFRVLSYRVQIRRWRHK	Salmonella	Salmonella_167	NZ_CP017720.1_ORF.44148	phage holin	TRANSMEMBRANE	Bacteriophage holin family HP1	nonDis
NZ_CP017720.1	2969592	2969712	-	NZ_CP017720.1_ORF.72763	VVMLTKEPSFASLLVKQSPAIHCGHGWIIGKDGKRWHPCRS	Salmonella	Salmonella_676	NZ_CP017720.1_ORF.72763	DUF2724 domain-containing protein	nonTM	Bacteriophage 186, Fil	nonDis
NZ_CP022015.1	2987843	2988035	-	NZ_CP022015.1_ORF.67071	MKIKFIEITRQAADLERQRLFQQAGHLWKKAFVVARRDANAEYCRRRADFCLSSMFTRGSQVC	Salmonella	Salmonella_229	NZ_CP022015.1_ORF.67071	ANR family transcriptional regulator	nonTM	nonCDD	nonDis
NZ_CP022034.1	1362983	1363043	+	NZ_CP022034.1_ORF.4780	LNVNWGTGKILSKSCFVNK	Salmonella	Salmonella_843	ypfM	protein YpfM	nonTM	nonCDD	nonDis
NZ_CP022034.1	2018766	2018934	+	NZ_CP022034.1_ORF.7145	VPLQCHYIGGRRPKLTPEQWAQAGCLIRAGVPRQQVAIIYDVGLPTLYRKFPVLG	Salmonella	Salmonella_439	NZ_CP022034.1_ORF.7145	helix-turn-helix domain-containing protein	nonTM	Helix-turn-helix domain of resolvase	nonDis
NZ_CP022034.1	3396720	3396849	-	NZ_CP022034.1_ORF.55096	LNITSVPFAMIGGMITAPLLSLFIIPAAYKLMWLRRHRRLAV	Salmonella	Salmonella_660	NZ_CP022034.1_ORF.55096	cation transporter	TRANSMEMBRANE	nonCDD	nonDis
NZ_CP022116.1	3336890	3337031	-	NZ_CP022116.1_ORF.57030	MKVKTLRMPEKLEKILEEKAKEECRSFSAEVIKRVMDSLKREGITV	Salmonella	Salmonella_604	NZ_CP022116.1_ORF.57030	Arc family DNA-binding protein	nonTM	Arc-like DNA binding domain	nonDis
NZ_CP022117.1	2327249	2327423	+	NZ_CP022117.1_ORF.42058	LARMPDMTLFQKILIFYAVMAVISFLSTWFLTHDKKRIRFLSAFLVGATWPISFPVALLFSLF	Salmonella	Salmonella_230	NZ_CP022117.1_ORF.42058	GhoT/OrtT family toxin	TRANSMEMBRANE	Toxin GhoT_OrtT	nonDis
NZ_CP022117.1	2727897	2728089	-	NZ_CP022117.1_ORF.92713	MRHRIFFPLLLVLSATAFSASAMAASDSPPPHQIIQNTPPVAGRQAPKQLFAQAGVTTGQKVG	Salmonella	Salmonella_231	NZ_CP022117.1_ORF.92713	PagK family vesicle-borne virulence factor	nonTM	Phage-encoded virulence factor	consensus disorder prediction
NZ_CP022135.1	2387532	2387721	+	NZ_CP022135.1_ORF.8722	LNIEKHTTWLAYLWAFISGLFAQWTLNDYGALIGIILGIGTFLVNRHYKQQSAQAQKARWQR	Salmonella	Salmonella_276	NZ_CP022135.1_ORF.8722	HP1 family phage holin	TRANSMEMBRANE	Bacteriophage holin family HP1	nonDis
NZ_CP022135.1	1361447	1361648	-	NZ_CP022135.1_ORF.65631	MSMDWLAKYWWILVLVFLVGVLLNVIKDLKRIDHKKFLANKPELPPHRDFNDKWDDEDDWPKKDQPKK	Salmonella	Salmonella_83	NZ_CP022135.1_ORF.65631	YpfN family protein	TRANSMEMBRANE	Uncharacterised protein family (UPF0370)	consensus disorder prediction
NZ_CP022139.1	2843343	2843535	+	NZ_CP022139.1_ORF.27757	LCVTWMEDARISSWTSTIPSSNVFIRWTINVFATAAVFRWRILSTASGDLRSNIAIFNPAR	Salmonella	Salmonella_303	NZ_CP022139.1_ORF.27757	DUF1482 family protein	TRANSMEMBRANE	nonCDD	nonDis
NZ_CP022120.1	1984527	1984701	+	NZ_CP022120.1_ORF.7336	MKRSRTEVGRWRMLRQAGRRKARWLEGQSRRNMRIHTIRKCIFNRQRNSLLFAIHGV	Salmonella	Salmonella_394	NZ_CP022120.1_ORF.7336	YciY family protein	nonTM	nonCDD	nonDis
NZ_CP022120.1	380110	380278	+	NZ_CP022120.1_ORF.17608	VKKLTDKQKSRFWEQRRNVNFQQSRRLEGVESPLVTLTAEEALVRLDELRRHYER	Salmonella	Salmonella_440	NZ_CP022120.1_ORF.17608	YhfG family protein	nonTM	Protein of unknown function (DUF2559)	nonDis
NZ_CP022120.1	2262268	2262364	+	NZ_CP022120.1_ORF.24620	MLASINLFVIVLGIILFSGFLAAWFSHKWDD	Salmonella	Salmonella_793	mgtS	protein MgtS	TRANSMEMBRANE	nonCDD	nonDis
NZ_CP022120.1	1908032	1908206	+	NZ_CP022120.1_ORF.39298	MNSEELTRKAEEEITALITKKVAELRKKTGQEVSEIEFAPRETMKGLEGYDVTIKLL	Salmonella	Salmonella_395	NZ_CP022120.1_ORF.39298	addiction module toxin%2C GnsA/GnsB family	nonTM	GnsA/GnsB toxin of bacterial toxin-antitoxin system	nonDis
NZ_CP022120.1	3244784	3244937	+	NZ_CP022120.1_ORF.44200	LQKGLEQGLAQGHQADARAIARKILASGPEARLIASVTGITLETLSTLSH	Salmonella	Salmonella_534	NZ_CP022120.1_ORF.44200	transposase	nonTM	nonCDD	nonDis
NZ_CP022120.1	4168955	4169156	+	NZ_CP022120.1_ORF.47546	VEASMHILFNDEPMQCTEGLTLTDLLTQLNQQKPGVALALNQQIVPREQWGRLIVQEDDQILLFQVIAGG	Salmonella	Salmonella_22	thiS	sulfur carrier protein ThiS	nonTM	ThiS family	nonDis
NZ_CP022120.1	4272201	4272414	-	NZ_CP022120.1_ORF.49413	MKSIKTFVAVIALATSFGTFAAQSVTATGTTLENTEAKIAAQAEQAGASSYKITQAYTGNRVHMTAELLN	Salmonella	Salmonella_23	NZ_CP022120.1_ORF.49413	DUF1471 domain-containing protein	nonTM	YdgH/BhsA/McbA-like domain	nonDis
NZ_CP022120.1	2877471	2877666	-	NZ_CP022120.1_ORF.54731	LLCAGRHKEVDSGEWKTGESSSTKVSSINSYAKLTINGEVLYEVDLVNMVEIVGGVDLMEEHRNALGL	Salmonella	Salmonella_84	NZ_CP022120.1_ORF.54731	phage major tail tube protein	nonTM	Phage tail tube protein FII	consensus disorder prediction
NZ_CP022120.1	1720770	1720902	-	NZ_CP022120.1_ORF.59181	LPVTSVLRAFITGNGVDVCRAIGVLERRSGMSVNVSLTSGL	Salmonella	Salmonella_677	NZ_CP022120.1_ORF.59181	L%2CD-transpeptidase	nonTM	nonCDD	nonDis
NZ_CP022120.1	2502400	2502583	-	NZ_CP022120.1_ORF.88588	MIMGKATYTVTVTNNSNGVSVDYETETPMTLLVPEVAAEVVKDLVNTVRSYDTENEHDVCGW	Salmonella	Salmonella_278	NZ_CP022120.1_ORF.88588	DUF1869 domain-containing protein	nonTM	Domain of unknown function (DUF1869)	nonDis
NZ_CP022120.1	1692481	1692688	-	NZ_CP022120.1_ORF.91738	VGGNVRKGEKSSLAVLYLPQEKEVLDSNGAPVAGKDGNPQVRHFALVREFRLFNVALCEGLPAAFLSR	Salmonella	Salmonella_85	NZ_CP022120.1_ORF.91738	ArdC family protein	nonTM	nonCDD	nonDis
NZ_CP022142.1	823134	823317	+	NZ_CP022142.1_ORF.2941	MSRFTTLAIFEMFDTVCSMYTNRSRFTSMTTKVILEMSSLVSLLILCLFWILMPADGKYAK	Salmonella	Salmonella_304	NZ_CP022142.1_ORF.2941	phage tail protein	TRANSMEMBRANE	nonCDD	nonDis
NZ_CP022142.1	3065289	3065403	+	NZ_CP022142.1_ORF.11242	MNRYRRVLTRREKKFENYEAMLHFVCGVIVWNKILLG	Salmonella	Salmonella_731	NZ_CP022142.1_ORF.11242	IS5/IS1182 family transposase	TRANSMEMBRANE	nonCDD	nonDis
NZ_CP022142.1	3290097	3290262	+	NZ_CP022142.1_ORF.12114	MKIKCAYHLCNKEFEEKEGINKPLTFMRGVIYTTENRKYCSEQCAEHDQMAHEL	Salmonella	Salmonella_460	NZ_CP022142.1_ORF.12114	YdaE family protein	nonTM	nonCDD	nonDis
NZ_CP022142.1	2074975	2075155	+	NZ_CP022142.1_ORF.25595	MDSRSAIAMIEADGWYLVRVKGSHHQFKHPTKKGLVTVKHPQKDIPLPTLKSIKKQAGL	Salmonella	Salmonella_351	NZ_CP022142.1_ORF.25595	type II toxin-antitoxin system HicA family toxin	nonTM	HicA toxin of bacterial toxin-antitoxin,	nonDis
NZ_CP022142.1	3124406	3124598	+	NZ_CP022142.1_ORF.47834	MAHHQLLRLKQVEAKTGIKRAQMYLYMQQGCFPRSIKIGPASVAWLESEIDEWINRRLAERNQ	Salmonella	Salmonella_232	NZ_CP022142.1_ORF.47834	AlpA family transcriptional regulator	nonTM	Prophage CP4-57 regulatory protein (AlpA)	nonDis
NZ_CP022142.1	3282865	3283069	-	NZ_CP022142.1_ORF.79688	VYKITATIIKAGNPPIGWCRFSKEKLTQTQCEKMFFKAKEAGKSFGEKVVLDDFRCEKVQEEERWAG	Salmonella	Salmonella_117	NZ_CP022142.1_ORF.79688	DUF1187 family protein	nonTM	Protein of unknown function (DUF1187)	nonDis
NZ_CP022142.1	2111311	2111515	-	NZ_CP022142.1_ORF.83846	MSNITININIPTAYVRLEKYAEMTGNPVGTCRGMVRDGRIVIRPKEKAKDAIEVNLVAMLKDAIANS	Salmonella	Salmonella_118	NZ_CP022142.1_ORF.83846	DNA-binding protein	nonTM	nonCDD	nonDis
NZ_CP022142.1	3927768	3927999	-	NZ_CP022142.1_ORF.95296	VPRIFWTLLPPDGKYATAIIHDYLYDNALRTKKEADLIFLGGMTVPGVPKWKRIVMYLAVRWFGWGMYGN	Salmonella	Salmonella_24	NZ_CP022142.1_ORF.95296	DUF1353 domain-containing protein	nonTM	Protein of unknown function (DUF1353)	nonDis
NZ_CP022142.1	868760	868986	-	NZ_CP022142.1_ORF.106458	MIKEKLKTRNGKRFLFSIAMVFIIAASVMTRATIGGVIWQYNIELKDWTLSMFIGLYCFVFDTARDFFPK	Salmonella	Salmonella_25	NZ_CP022142.1_ORF.106458	DUF2534 family protein	TRANSMEMBRANE	Protein of unknown function (DUF2534)	nonDis
NZ_CP022467.1	894605	894806	+	NZ_CP022467.1_ORF.36435	MQQSLIRLTEVQRRTGYSKAWIYRLMSNREFPASVKLGSRSIAFVESEVDEWIAERIAARDKKAAQ	Salmonella	Salmonella_141	NZ_CP022467.1_ORF.36435	AlpA family transcriptional regulator	nonTM	Prophage CP4-57 regulatory protein (AlpA)	nonDis
NZ_CP022467.1	1616562	1616730	-	NZ_CP022467.1_ORF.60525	VPEKLFLHELTGHLSCVEVKVKSMQVNNLNRVSTKTVKERLHPMLEEMFEVAGK	Salmonella	Salmonella_461	NZ_CP022467.1_ORF.60525	DinI-like family protein	nonTM	DinI-like family	nonDis
NZ_CP022467.1	2107528	2107618	-	NZ_CP022467.1_ORF.92638	VGAMWYLLWFVGILLMCSLSTLTLVWLESRQQ	Salmonella	Salmonella_786	cbdX	cytochrome bd-II oxidase subunit CbdX	TRANSMEMBRANE	Membrane bound YbgT-like protein	nonDis
NZ_CP022489.1	648514	648709	+	NZ_CP022489.1_ORF.19151	VLMIRMTLADYAKTHGQAKAASDFGVIQCAISKAILAGRNIMVTVKPDGSVIGEEVRPFPSNKKNK	Salmonella	Salmonella_142	NZ_CP022489.1_ORF.19151	Cro/CI family transcriptional regulator	nonTM	Cro	nonDis
NZ_CP022489.1	3455273	3455441	-	NZ_CP022489.1_ORF.72331	MGIIGTSGSGKSSLIKALSNSSHCYTGTVKLYNFDITPISEDDSQNCLAYHSATF	Salmonella	Salmonella_441	NZ_CP022489.1_ORF.72331	ATP-binding cassette domain-containing protein	nonTM	ABC transporter	nonDis
NZ_CP020492.1	322815	322968	+	NZ_CP020492.1_ORF.1125	VFPTDESAMKVVYLAIQAATKKWTMPIRNWKPAMNRFMIEFGDRLNGHL	Salmonella	Salmonella_552	NZ_CP020492.1_ORF.1125	IS256 family transposase	nonTM	nonCDD	nonDis
NZ_CP075112.1	1729547	1729723	+	NZ_CP075112.1_ORF.39990	LYKLVAFNEWENLSGEENPEQLEQVIRLPEQQYDEESGLYITGTVITIRNREYISRRILSD	Salmonella	Salmonella_305	NZ_CP075112.1_ORF.39990	RHS repeat protein	nonTM	nonCDD	nonDis
NZ_CP022663.1	3507339	3507543	-	NZ_CP022663.1_ORF.76137	LMKVRAHQYDTVDALCWRHYGRTQGVTEQVLQENPGLAEYGPFLPHGLQVELPDITASTTAQTVQLWD	Salmonella	Salmonella_86	NZ_CP022663.1_ORF.76137	tail protein X	nonTM	Phage Tail Protein X	nonDis
NZ_CP022658.1	4291801	4291984	+	NZ_CP022658.1_ORF.32773	MLRVLDSLRPALALLLAFMVVAVDFTSYLLSVIGDAFFVGALLLLVWPALKSANQSADHQ	Salmonella	Salmonella_326	NZ_CP022658.1_ORF.32773	DUF3927 family protein	TRANSMEMBRANE	Protein of unknown function (DUF3927)	nonDis
NZ_CP022658.1	3278563	3278764	-	NZ_CP022658.1_ORF.57935	LVMMMKKYKCQLTATIHKAGNPPVKWLYFSDVKLTKKQCEMRFYKPKEPGQTSGESVHMEDFICSESEIT	Salmonella	Salmonella_29	NZ_CP022658.1_ORF.57935	DUF1187 family protein	nonTM	Protein of unknown function (DUF1187)	nonDis
NZ_CP022658.1	2698153	2698267	-	NZ_CP022658.1_ORF.60088	VRGVTYYASGTKIICFSHSIELHEKVKVAFIEKYMFC	Salmonella	Salmonella_732	NZ_CP022658.1_ORF.60088	transposase	nonTM	IS1 transposase	nonDis
NZ_CP075108.1	4003256	4003421	+	NZ_CP075108.1_ORF.46997	VDMRFITKLTGLTDKWFYKLIKDGLFPKPIKLGRSSRWRQSEVEDWLLERIRCSRE	Salmonella	Salmonella_417	NZ_CP075108.1_ORF.46997	AlpA family phage regulatory protein	nonTM	Prophage CP4-57 regulatory protein (AlpA)	nonDis
NZ_CP075108.1	4436741	4436882	-	NZ_CP075108.1_ORF.83052	VVIRQSDGSFVLLATERNLLTFNRASAEEIQDHQCDILNQQVIK	Salmonella	Salmonella_634	NZ_CP075108.1_ORF.83052	CDP-diacylglycerol diphosphatase	nonTM	CDP-diacylglycerol pyrophosphatase	nonDis
NZ_CP075109.1	1439388	1439598	-	NZ_CP075109.1_ORF.62377	MTLKTYPITGHARPRATADFLQVSTVTLWRWEKNNPEFPKSTRISKRVTVYDAQEIRQWVKAQSSDADK	Salmonella	Salmonella_62	NZ_CP075109.1_ORF.62377	AlpA family phage regulatory protein	nonTM	Prophage CP4-57 regulatory protein (AlpA)	nonDis
NZ_CP024165.1	1511211	1511379	+	NZ_CP024165.1_ORF.5446	MATRNSIYVFAAINRAQRKNIPVMLRTVASDEKSARRRYAADYILCFSCRLPVGV	Salmonella	Salmonella_442	NZ_CP024165.1_ORF.5446	host cell division inhibitor Icd-like protein	nonTM	nonCDD	nonDis
NZ_CP024165.1	4021518	4021707	+	NZ_CP024165.1_ORF.14205	MTSEQVKTLFRQRGITFTRWAEENGYSRNEVYRVLNGFTKGRYGKSHEIAVKLGLKPDSNAA	Salmonella	Salmonella_281	NZ_CP024165.1_ORF.14205	DNA-binding protein	nonTM	nonCDD	nonDis
NZ_CP024165.1	3637334	3637526	-	NZ_CP024165.1_ORF.54749	MPHNVRCRHCNKLLARASSFDFIEVKCPRCKTLNIITSPSAIEHPTYTRNRTCGEQTATHSTR	Salmonella	Salmonella_233	NZ_CP024165.1_ORF.54749	Com family DNA-binding transcriptional regulator	nonTM	Mu-like prophage protein Com	nonDis
NZ_CP024165.1	4005252	4005393	-	NZ_CP024165.1_ORF.87696	VLTQAQGLLARWFRFQPGEIDALDTDDLEMWLEQAEEQIKSEFGDKD	Salmonella	Salmonella_585	NZ_CP024165.1_ORF.87696	GpE family phage tail protein	nonTM	Phage P2 GpE	nonDis
NZ_CP018647.1	1015637	1015781	-	NZ_CP018647.1_ORF.79789	MKHVKSVFLAMVLILPSSLYSALTIAADSQDHKKEETIKPIPQKWCTL	Salmonella	Salmonella_567	NZ_CP018647.1_ORF.79789	PagK family vesicle-borne virulence factor	nonTM	Phage-encoded virulence factor	nonDis
NZ_CP017970.1	123522	123729	+	NZ_CP017970.1_ORF.442	MMLKIKPAAGKAIRDPLTMKLLAPEGEEKPRNSFWIRRLAAGDVVEVGSTENTADDTDAAPKKRSKSK	Salmonella	Salmonella_87	NZ_CP017970.1_ORF.442	DUF2635 domain-containing protein	nonTM	Protein of unknown function (DUF2635)	consensus disorder prediction
NZ_CP017974.1	2895701	2895839	-	NZ_CP017974.1_ORF.57294	MSQDAIDPRIATDDEKAHLDEWKKYRVLVTRVDTLKPVWPKQPNSNL	Salmonella	Salmonella_586	NZ_CP017974.1_ORF.57294	tail fiber assembly protein	nonTM	Caudovirales tail fibre assembly protein, lambda gpK	nonDis
NZ_CP017974.1	2927400	2927589	-	NZ_CP017974.1_ORF.90568	VTLAHTVEKRDAEFIAAANPATVLALLDVLYEFGEDEVAISEYVANLEDVLRVAAAPQQEE	Salmonella	Salmonella_306	NZ_CP017974.1_ORF.90568	ead/Ea22-like family protein	nonTM	Ead/Ea22-like protein	nonDis
NZ_CP017974.1	2927076	2927142	-	NZ_CP017974.1_ORF.90570	MMSGKVTHWMPLPEPPQEFNRG	Salmonella	Salmonella_832	NZ_CP017974.1_ORF.90570	DUF551 domain-containing protein	nonTM	Protein of unknown function (DUF551)	consensus disorder prediction
NZ_CP023345.1	3551901	3552069	+	NZ_CP023345.1_ORF.13023	VTKAPRVQPFVEANWLHNSQDFCTSMNGTQDCLAGYRNRAEVLAGVRGDVSQQVQ	Salmonella	Salmonella_443	NZ_CP023345.1_ORF.13023	autotransporter outer membrane beta-barrel domain-containing protein	nonTM	nonCDD	nonDis
NZ_CP026327.1	1518618	1518759	-	NZ_CP026327.1_ORF.64099	MQYCFAGWPIAGCPSESLLDRITRKLRTGWKRLVDILNQPGVPCNG	Salmonella	Salmonella_608	NZ_CP026327.1_ORF.64099	protease FtsH-inhibitory lysogeny factor CIII	nonTM	Lambda Phage CIII	nonDis
NZ_CP026379.1	716278	716443	+	NZ_CP026379.1_ORF.20800	LESLPNWSWINSFKRRYGFWRLDLETGERQIKRNAIWFAELATSNGFTPGAFGRGVK	Salmonella	Salmonella_396	NZ_CP026379.1_ORF.20800	family 1 glycosylhydrolase	nonTM	Glycosyl hydrolase family 1	nonDis
NZ_CP026379.1	1106433	1106598	+	NZ_CP026379.1_ORF.22277	MRSVLCQRMTVSLLRMTSIPTFGWQYAMLKVSLSGGSGTLSPEPGRVLTTICNAMA	Salmonella	Salmonella_419	NZ_CP026379.1_ORF.22277	DUF905 domain-containing protein	nonTM	nonCDD	nonDis
NZ_CP026379.1	1117553	1117736	-	NZ_CP026379.1_ORF.69119	LSRLLADVMAVQGGCKPLDYQSWEQSKSQYISAIHAGVSMDYEPMKHWVSEALRRG	Salmonella	Salmonella_420	NZ_CP026379.1_ORF.69119	cell filamentation protein Fic	nonTM	nonCDD	nonDis
NZ_CP026379.1	157801	157981	-	NZ_CP026379.1_ORF.90862	MTKATSTPRPQQRYKDSHGALVTVERVEFNRVTFHREGYAHPCVQPLERFSKEFAEVKQ	Salmonella	Salmonella_352	NZ_CP026379.1_ORF.90862	DUF4222 domain-containing protein	nonTM	Domain of unknown function (DUF4222)	nonDis
NZ_CP026379.1	1611219	1611420	-	NZ_CP026379.1_ORF.103883	MQHELQPDSLVDLKFIMADTGFGKTFIYDRIKSGDLPKAKVIHGRARWLYRDHCEFKNKLLSRANG	Salmonella	Salmonella_144	torI	response regulator inhibitor TorI	nonTM	nonCDD	nonDis
NZ_CP026660.1	2472740	2472953	-	NZ_CP026660.1_ORF.74575	METLSSRIKQKRIELNLTQAQLAELSGTKQQTIQQVESGLTKRPRFLVELAQALNVTPLWLLYGNRKKSS	Salmonella	Salmonella_31	NZ_CP026660.1_ORF.74575	helix-turn-helix domain-containing protein	nonTM	Helix-turn-helix	nonDis
NZ_CP028172.1	475763	475856	+	NZ_CP028172.1_ORF.34618	MVAIWCASVLLLAGVGMLFRLLMTSAGFRS	Salmonella	Salmonella_800	NZ_CP028172.1_ORF.34618	DUF2474 domain-containing protein	nonTM	Protein of unknown function (DUF2474)	nonDis
NZ_CP028199.1	39770	39983	+	NZ_CP028199.1_ORF.34561	MISAIIFSFQCKLIHMRVSSCAIQILTGSHPLGAQAGRLIRAGVPRQQVTIIYDAGLSTLYRKFPVSKLA	Salmonella	Salmonella_32	NZ_CP028199.1_ORF.34561	helix-turn-helix domain-containing protein	nonTM	Helix-turn-helix domain of resolvase	nonDis
NZ_CP028729.1	1874628	1874810	+	NZ_CP028729.1_ORF.6563	MAEHRGGSGNFAENREKASEAGRKGGQHSGGNFKNDPQRASEAGKKVVRIVTADVNPIIPDLL	Salmonella	Salmonella_235	NZ_CP028729.1_ORF.6563	general stress protein	nonTM	Stress-induced bacterial acidophilic repeat motif,Stress-induced bacterial acidophilic repeat motif	consensus disorder prediction
NZ_CP077691.1	1328158	1328296	+	NZ_CP077691.1_ORF.22401	MKPELIEILRMRWQRLRIYRYRGSVLVDYRILRNFVRIYHSAGAA	Salmonella	Salmonella_620	NZ_CP077691.1_ORF.22401	YlcG family protein	nonTM	nonCDD	nonDis
NZ_CP077691.1	1492679	1492841	+	NZ_CP077691.1_ORF.40633	MHKNDAKLTLRYPQQVKEAFKKIAKEEGLSENSALVQALVWALKFREKMDHAQ	Salmonella	Salmonella_482	NZ_CP077691.1_ORF.40633	Arc family DNA-binding protein	nonTM	Arc-like DNA binding domain	nonDis
NZ_CP077711.1	115482	115683	+	NZ_CP077711.1_ORF.432	MYKDLPTDLITIKEVEKTTGFKKSAIYLRIGQGTFPRQVKLGSRTARWVRGEVEAWKQEMINQRDK	Salmonella	Salmonella_145	NZ_CP077711.1_ORF.432	AlpA family transcriptional regulator	nonTM	Prophage CP4-57 regulatory protein (AlpA)	nonDis
NZ_CP077711.1	112625	112838	-	NZ_CP077711.1_ORF.85983	MKSQTFTFPTSGNARARHVAHYLGVHISTVWRYAKRPDFPKPHQLTDGVTVFDAAAVRQWNAQRTGGRNA	Salmonella	Salmonella_33	NZ_CP077711.1_ORF.85983	AlpA family phage regulatory protein	nonTM	Prophage CP4-57 regulatory protein (AlpA)	nonDis
NC_016832.1	2890403	2890562	-	NC_016832.1_ORF.57581	MSQNTLKVHDLNEDAEFDENGVEAFDEKALSEEEPSDNDLAEEELLSQGATQR	Salmonella	Salmonella_483	NC_016832.1_ORF.57581	RNA polymerase sigma factor RpoS	nonTM	nonCDD	consensus disorder prediction
NZ_CP015924.1	1145830	1146034	+	NZ_CP015924.1_ORF.21151	MYKSEVVKHFGGISKTAVALNISHPAVCRWGKVIPEKQAFVIERITNGKLKYDASLYHKVTGVSANQ	Salmonella	Salmonella_119	NZ_CP015924.1_ORF.21151	Cro/CI family transcriptional regulator	nonTM	DNA-binding transcriptional regulator Cro	nonDis
NZ_CP010279.1	1935979	1936192	-	NZ_CP010279.1_ORF.61665	VSPAFSSWSDFFAMGGYAFFVWLAVAMTVAPLALLALHTVLQRRAILRGVAQQRAREARMRAAQAQQEAA	Salmonella	Salmonella_35	ccmD	heme exporter protein CcmD	TRANSMEMBRANE	Heme exporter protein D (CcmD)	consensus disorder prediction
NZ_CP010279.1	405995	406169	-	NZ_CP010279.1_ORF.101301	MRGLSYDSGILPSEMIIRHRFKPINDIPREEMLKRNSFPSVNENRFLNTWLKERSKK	Salmonella	Salmonella_398	NZ_CP010279.1_ORF.101301	DUF2737 family protein	nonTM	Protein of unknown function (DUF2737)	nonDis
NZ_CP077710.1	821403	821547	+	NZ_CP077710.1_ORF.2849	MSQKSLITIAVCTAVVLIIWMLRGSLCEFHLTLWGAEFAASLQHCNR	Salmonella	Salmonella_587	NZ_CP077710.1_ORF.2849	Hok/Gef family protein	TRANSMEMBRANE	Hok/gef family	nonDis
NZ_CP027677.1	2701770	2701935	-	NZ_CP027677.1_ORF.59711	MGITSAGMQSRDADCGGHARTRTMRQIQQNTTVHYLVSPPRPPRKTNPQAKATF	Salmonella	Salmonella_463	NZ_CP027677.1_ORF.59711	protein YqgC	nonTM	Uncharacterized YqgC-like	consensus disorder prediction
NZ_CP027677.1	1963225	1963363	-	NZ_CP027677.1_ORF.97179	MRKARLPEHQNIAVIKLVEAGRAVKDICQEADISEVTDDIYGHWV	Salmonella	Salmonella_621	NZ_CP027677.1_ORF.97179	transposase	nonTM	Transposase	nonDis
NZ_CP027677.1	1181629	1181815	-	NZ_CP027677.1_ORF.100043	LYPVKTAAHGIKAMLKVTDDLDEQAGNALMAWWEGNGAAQVIAHEDEAILLSRATGPS	Salmonella	Salmonella_374	NZ_CP027677.1_ORF.100043	APH(6) family putative aminoglycoside O-phosphotransferase	nonTM	Aminoglycoside/hydroxyurea antibiotic resistance kinase	nonDis
NZ_CP029041.1	2442048	2442234	+	NZ_CP029041.1_ORF.8721	VLENPRVPASQLHGRKDQYKIKLRGAGYRLVYSVEDEIITVTVIGVGKRENDAVYKVTRHRS	Salmonella	Salmonella_282	NZ_CP029041.1_ORF.8721	type II toxin-antitoxin system RelE/ParE family toxin	nonTM	ParE toxin of type II toxin-antitoxin system, parDE	nonDis
NZ_CP029041.1	1483565	1483721	-	NZ_CP029041.1_ORF.64320	MTSEIIDQASALEEMMRDHAIQAHRLNHSAVSATHCEECGDLLSNERRKAYP	Salmonella	Salmonella_504	NZ_CP029041.1_ORF.64320	TraR/DksA family transcriptional regulator	nonTM	nonCDD	nonDis
NZ_CP029989.1	2107900	2108107	-	NZ_CP029989.1_ORF.70074	LIHALQEKLSNREREIDYLQAQLDKLRRMNFGSRSEKVSRRIAQMEADLKVLQKESDTLAGRVRAT	Salmonella	Salmonella_146	NZ_CP029989.1_ORF.70074	IS66 family transposase	nonTM	Transposase C of IS166 homeodomain	nonDis
NZ_CP029991.1	1979044	1979215	+	NZ_CP029991.1_ORF.23706	MASTGCDFSLPESGVLALTPDERGIAENAPEKIDTFTRKTAGPSSGHYNGCFFCTF	Salmonella	Salmonella_421	NZ_CP029991.1_ORF.23706	phage tail protein	nonTM	nonCDD	nonDis
NZ_CP029991.1	2515258	2515450	+	NZ_CP029991.1_ORF.25652	LLINSISRMDNTELPHPKEIDNETLLPAAERRVNSQALLGPGGKVIIDHNGQEYLLRKTQAGKLLLTK	Salmonella	Salmonella_89	hemP	hemin uptake protein HemP	nonTM	Hemin uptake protein hemP	nonDis
NZ_CP029991.1	3675998	3676214	-	NZ_CP029991.1_ORF.52737	MFSFPVTIGRQVVINPGITIGGNSVIGTGSVVTKYIPPNVVAVSVPCRVLRKITQRDKAYYYRDLKIGP	Salmonella	Salmonella_66	lacA	galactoside O-acetyltransferase	nonTM	Bacterial transferase hexapeptide (six repeats)	nonDis
NZ_CP029992.1	4648259	4648472	-	NZ_CP029992.1_ORF.68327	MAKPTKDDELYREMCRVVGKVVLEMRDLGQEPKHIVIAGVLRTALANQRIQRSALEKQAMETVINALARS	Salmonella	Salmonella_36	fumD	fumarate hydratase FumD	nonTM	Protein of unknown function (DUF2767)	nonDis
NZ_CP029992.1	1270630	1270786	-	NZ_CP029992.1_ORF.97417	MQYLPVGLSLGMFYLLLLALSEHIGFTAARITVSLVGTLMNVICNVRRCRQ	Salmonella	Salmonella_521	NZ_CP029992.1_ORF.97417	inner membrane CreD family protein	nonTM	Inner membrane protein CreD	nonDis
NZ_CP029995.1	1716793	1716946	-	NZ_CP029995.1_ORF.98383	LHELTGHLSCAEVKVKSMQANNLNRVSTKTVKERLHPMLEEMFEVAGK	Salmonella	Salmonella_569	NZ_CP029995.1_ORF.98383	DinI-like family protein	nonTM	DinI-like family	nonDis
NZ_CP029999.1	1126405	1126606	+	NZ_CP029999.1_ORF.20842	MEKYMAVRRFIRLPEVINRTGYGKTWIYHLIKRGEFPEPIKTGARTIAFIESEIDEWIEAIIRNSRQNAA	Salmonella	Salmonella_37	NZ_CP029999.1_ORF.20842	AlpA family transcriptional regulator	nonTM	Prophage CP4-57 regulatory protein (AlpA)	nonDis
NZ_CP030180.1	636327	636525	+	NZ_CP030180.1_ORF.2246	MVATPTQTRPEFIFYFLAVRRADLHDIPHRESVTVPDKLTARRSLVRRYVLSFAGRIPVKGGRHV	Salmonella	Salmonella_170	NZ_CP030180.1_ORF.2246	host cell division inhibitor Icd-like protein	nonTM	nonCDD	nonDis
NZ_CP030185.1	703156	703339	-	NZ_CP030185.1_ORF.83407	LAASPGLCTPPVGTILFVGCSIGKISIDKVVKPLLPMFLALFVVMAMICYFPQLSLLLPTLFAPS	Salmonella	Salmonella_173	NZ_CP030185.1_ORF.83407	TRAP transporter large permease subunit	TRANSMEMBRANE	Tripartite ATP-independent periplasmic transporter, DctM component	nonDis
NZ_CP030196.1	2066319	2066511	+	NZ_CP030196.1_ORF.7576	MFETKIKPIPGHKYIDDRGVLITVISVEESRVVFMREGYPHPCMRPIYNFIAKFKRSPDTESG	Salmonella	Salmonella_236	NZ_CP030196.1_ORF.7576	DUF4222 domain-containing protein	nonTM	Domain of unknown function (DUF4222)	nonDis
NZ_CP030196.1	747322	747508	+	NZ_CP030196.1_ORF.19985	MDSVRCKNCNKLLFKGGFKHIEIKCPRCKRYIVISSAQEHPTELYCGKREEITHSDKTLRY	Salmonella	Salmonella_308	NZ_CP030196.1_ORF.19985	Com family DNA-binding transcriptional regulator	nonTM	Mu-like prophage protein Com	nonDis
NZ_CP030196.1	122807	123014	-	NZ_CP030196.1_ORF.85872	MDTLPKSGYMRPAQVINHFQISESTLWNWVKKGKFPSPDKLGDGVSRFDVSAIRQWLADRKGTTSTRN	Salmonella	Salmonella_90	NZ_CP030196.1_ORF.85872	helix-turn-helix domain-containing protein	nonTM	Helix-turn-helix domain	nonDis
NZ_CP030194.1	382878	383073	+	NZ_CP030194.1_ORF.1330	VIMYVCLCNGISDKKIRQAVRQFHPQSFQQLRKFIPVGNQCGKCIRAAREVMQDELTQMPEFKEIA	Salmonella	Salmonella_147	bfd	bacterioferritin-associated ferredoxin	nonTM	BFD-like [2Fe-2S] binding domain	nonDis
NZ_CP030194.1	2197281	2197430	+	NZ_CP030194.1_ORF.8015	LLQGDHWQSGASENGVIAYKQIAEVLVAALIDERQLTKPLNCWPIVATI	Salmonella	Salmonella_554	NZ_CP030194.1_ORF.8015	SDR family NAD(P)-dependent oxidoreductase	nonTM	nonCDD	nonDis
NZ_CP030194.1	1345099	1345270	+	NZ_CP030194.1_ORF.21560	VRILEQEMKRLAQQAGGSHKTVHDRIALAQRFCECLILAQNVQIRRVEQLKSRHIEG	Salmonella	Salmonella_400	NZ_CP030194.1_ORF.21560	DNA-binding protein	nonTM	Phage integrase, N-terminal	nonDis
NZ_CP030194.1	2281676	2281805	+	NZ_CP030194.1_ORF.41497	VISFPAGSRIWLVASVTDMRNGFNGLASRVQSVLNDDPFSGHL	Salmonella	Salmonella_649	tnpB	IS66 family insertion sequence element accessory protein TnpB	nonTM	IS66 Orf2 like protein	nonDis
NZ_CP030194.1	1209323	1209440	-	NZ_CP030194.1_ORF.62151	MKIRCFCVVLLVSGTLCLHADRSYPGNSVPVTLNVQSW	Salmonella	Salmonella_720	timP	small toxic inner membrane protein TimP	nonTM	nonCDD	nonDis
NZ_CP030194.1	3492235	3492448	-	NZ_CP030194.1_ORF.70680	MRLPVKIRRDWHYYAFSIGLIFILNGVVGLLGFEAKGWQTYGVGLVTWIISFWLAGFIIRRREDEVKDAR	Salmonella	Salmonella_38	NZ_CP030194.1_ORF.70680	DUF2754 family protein	TRANSMEMBRANE	Protein of unknown function (DUF2754)	nonDis
NZ_CP030194.1	4369341	4369554	-	NZ_CP030194.1_ORF.84309	MKKGIHPNYVEITATCSCGNVIKTHSTVGHDLNLDVCGKCHPFFTGKQRVVDTGGRVERFNKRFSIPGSK	Salmonella	Salmonella_39	rpmE	50S ribosomal protein L31	nonTM	Ribosomal protein L31	nonDis
NZ_CP030194.1	1775457	1775505	-	NZ_CP030194.1_ORF.93638	MTRVQFKHHHHHHPD	Salmonella	Salmonella_851	hisL	his operon leader peptide	nonTM	Histidine operon leader peptide	nonDis
NZ_CP030203.1	1884583	1884781	+	NZ_CP030203.1_ORF.24624	MGQGLYPELKEILLAYKCLFVRQGKGSHEIWRSPITNKAFSVPFTIVSRHTANAILRQAGINKKI	Salmonella	Salmonella_175	NZ_CP030203.1_ORF.24624	type II toxin-antitoxin system HicA family toxin	nonTM	HicA toxin of bacterial toxin-antitoxin,	nonDis
NZ_CP030217.1	1591121	1591335	+	NZ_CP030217.1_ORF.22068	VERFFSPWAGTPFVWLAVAMTVAPLALLARCTRCCSAGPFCAAWRSSRRARRGCVPHRRNRRPREPAT	Salmonella	Salmonella_91	ccmD	heme exporter protein CcmD	TRANSMEMBRANE	Heme exporter protein D (CcmD)	nonDis
NZ_CP030217.1	2060470	2060620	+	NZ_CP030217.1_ORF.23779	MCGIFIFSKEVLSKHVDVEYRFSAEPYISASSSNVSVLSMLCLRAKKTL	Salmonella	Salmonella_555	NZ_CP030217.1_ORF.23779	YobF family protein	TRANSMEMBRANE	Protein of unknown function (DUF2627)	nonDis
NZ_CP030217.1	1875430	1875625	-	NZ_CP030217.1_ORF.77249	MSDKFIRFAEVEHRTGFCRSWIYHLITQGEFPRPVKTGKQAVSFIEREVHIWIENKINNKDSYK	Salmonella	Salmonella_208	NZ_CP030217.1_ORF.77249	AlpA family transcriptional regulator	nonTM	Prophage CP4-57 regulatory protein (AlpA)	nonDis
NZ_CP030223.1	3571593	3571797	+	NZ_CP030223.1_ORF.12527	MNASGVSVRHINSETCMTTYCSQPPCQHLKGDWLEEAGFETGRGVTVKISDGCIVLMADNNEVQKLR	Salmonella	Salmonella_120	NZ_CP030223.1_ORF.12527	type I toxin-antitoxin system SymE family toxin	nonTM	Toxin SymE, type I toxin-antitoxin system	nonDis
NZ_CP030223.1	3573075	3573285	+	NZ_CP030223.1_ORF.12534	MTTYYSQHPSLHLKGDWLAEAGFETGRGVTVKISQGCIVLMADNNEVQELREQLYQAKQVVKGMKDVLV	Salmonella	Salmonella_68	NZ_CP030223.1_ORF.12534	type I toxin-antitoxin system SymE family toxin	nonTM	Toxin SymE, type I toxin-antitoxin system	nonDis
NZ_CP030238.1	1927867	1928020	-	NZ_CP030238.1_ORF.75999	VNINKYVSIINSSSLSVVELPNITANRRADIYSGWMFDGEKVIKQVYTLE	Salmonella	Salmonella_536	NZ_CP030238.1_ORF.75999	tail fiber assembly protein	nonTM	nonCDD	nonDis
NZ_CP032444.1	4055991	4056186	+	NZ_CP032444.1_ORF.14364	MVMNSDRFLRLRQVEDKIGFGKSWIYRQIQLQQFPPSIRLNSRHVAWLESEVDAWIHQRIRLTRDV	Salmonella	Salmonella_149	NZ_CP032444.1_ORF.14364	AlpA family transcriptional regulator	nonTM	Prophage CP4-57 regulatory protein (AlpA)	nonDis
NZ_CP032449.1	1550492	1550672	-	NZ_CP032449.1_ORF.64135	MDLNTAANALRELGHPTRLSIYRELVRAGHEGLPVGELQKHLEIPASTLSHHLSALISAGRHCCK	Salmonella	Salmonella_176	NZ_CP032449.1_ORF.64135	helix-turn-helix domain-containing protein	nonTM	Helix-turn-helix domain	nonDis
NZ_CP032449.1	1493852	1493972	-	NZ_CP032449.1_ORF.64327	LAVSGDTITVKEAGLVLVIGVILWIYGIILTKVSNS	Salmonella	Salmonella_746	NZ_CP032449.1_ORF.64327	permease	TRANSMEMBRANE	nonCDD	nonDis
NZ_CP032814.1	3246537	3246711	-	NZ_CP032814.1_ORF.76720	LIGGNMIVKSDAPKYPLRIPLEVKLAIEKSAKENGRSINTEMVMRLVDSLRRDSSKGNLAKS	Salmonella	Salmonella_283	NZ_CP032814.1_ORF.76720	Arc family DNA-binding protein	nonTM	Arc-like DNA binding domain	nonDis
NZ_CP029923.1	2161475	2161673	+	NZ_CP029923.1_ORF.41670	VHSAPEALRYLQVVDPNVATAAEMLFPRHEWHPTLAGKNTSSEPFEIESLTLQTTRYLPVIKEVQ	Salmonella	Salmonella_177	NZ_CP029923.1_ORF.41670	cytoplasmic protein	nonTM	nonCDD	nonDis
NZ_CP034233.1	2547120	2547288	-	NZ_CP034233.1_ORF.75976	VIFSPQHKTGGLMNKITKRAFTSEFRLECVQLIVVKDYSYRQASEAMNVGSTTKDSPDA	Salmonella	Salmonella_355	NZ_CP034233.1_ORF.75976	transposase	nonTM	nonCDD	nonDis
NZ_CP034233.1	1332534	1332636	-	NZ_CP034233.1_ORF.80383	LMATDDERRMEKYRVLVNRVDTSKPDWPDVHVSQ	Salmonella	Salmonella_764	NZ_CP034233.1_ORF.80383	tail fiber assembly protein	nonTM	nonCDD	nonDis
NZ_CP028311.1	1644299	1644449	+	NZ_CP028311.1_ORF.39626	VYMKRIFIYLLLPCAFACSANDNVFFGKGNKHQISFAAGESIRRGGVERLC	Salmonella	Salmonella_524	pagL	lipid A 3-O-deacylase PagL	nonTM	nonCDD	nonDis
NZ_CP034717.1	2752857	2752986	+	NZ_CP034717.1_ORF.10004	MSRMIPLLDWANEEFGAQAPSERILKKYAKGKMMIPPAVKVGR	Salmonella	Salmonella_650	NZ_CP034717.1_ORF.10004	excisionase	nonTM	nonCDD	nonDis
NZ_CP034717.1	2933792	2933978	+	NZ_CP034717.1_ORF.44754	MYGGSMYQITAIIKKPGNTPINWLRFSKVKMTKEQCEKMLSGKTEAGVSRKERVTLENFHCTKAGT	Salmonella	Salmonella_150	NZ_CP034717.1_ORF.44754	DUF1187 family protein	nonTM	Protein of unknown function (DUF1187)	nonDis
NZ_CP034717.1	4336798	4336990	-	NZ_CP034717.1_ORF.70300	MAMSSIPQNFSYDFNFGMGMANFDGEQAISAGGYYRISERTTVSLKASFDTQNNLGAAAGVSYGW	Salmonella	Salmonella_178	NZ_CP034717.1_ORF.70300	YadA C-terminal domain-containing protein	nonTM	YadA-like membrane anchor domain	nonDis
NZ_CP034819.1	1080677	1080887	+	NZ_CP034819.1_ORF.38393	LPEGPFSREQAVAVTTAYRNVLIEDDQGTHFRLVIRNAEGQLRWRYWNFESDAGKQLNVWLASEGLLRQ	Salmonella	Salmonella_69	NZ_CP034819.1_ORF.38393	DUF905 family protein	nonTM	Bacterial protein of unknown function (DUF905)	nonDis
NZ_CP034819.1	1083926	1084148	+	NZ_CP034819.1_ORF.38404	VLEMAAGTWHAVLSLDTGGIIFEVKHGGYQPVAADDYAHWAPAEGEPGTTELMAWYAQAQVGDSTFAV	Salmonella	Salmonella_93	NZ_CP034819.1_ORF.38404	cupin fold metalloprotein%2C WbuC family	nonTM	nonCDD	nonDis
NZ_CP034819.1	1065489	1065665	-	NZ_CP034819.1_ORF.82839	VGACYGAKTLSAEPRRSFSNELNFKWLNWFCNQEPLLPVLPGNTISMITSCSNGSDSGRT	Salmonella	Salmonella_330	NZ_CP034819.1_ORF.82839	transposase	nonTM	nonCDD	nonDis
NZ_CP033350.2	722437	722602	-	NZ_CP033350.2_ORF.66120	MDFRTREHVIVLEGALQLRLGDEWHTVSAGESLRFHADIPHAYANPGKAIVTGV	Salmonella	Salmonella_466	NZ_CP033350.2_ORF.66120	cupin domain-containing protein	nonTM	Cupin domain	nonDis
NZ_CP033350.2	1676673	1676877	-	NZ_CP033350.2_ORF.80001	MPAIKKLADARDVILHELILHKLIGHFSRAVVNVKSMQANNVNHFCTKTEKAHLYPMLEEMFAVAGK	Salmonella	Salmonella_121	NZ_CP033350.2_ORF.80001	DinI-like family protein	nonTM	DinI-like family	nonDis
NZ_CP034074.1	671486	671690	+	NZ_CP034074.1_ORF.36731	MAARYKITATIMKPGNPPVLWTRYSGNKMTRAECENMFSIPKEPGRSFGDKVKVQDFRCVAVEHEKV	Salmonella	Salmonella_122	NZ_CP034074.1_ORF.36731	DUF1187 family protein	nonTM	Protein of unknown function (DUF1187)	nonDis
NZ_CP034074.1	3767354	3767480	+	NZ_CP034074.1_ORF.48054	MQLEMQLAYVSGGTRSVYNHAAYLDTRREMMQFWADWLDKQVA	Salmonella	Salmonella_651	NZ_CP034074.1_ORF.48054	integrase	nonTM	nonCDD	nonDis
NZ_CP034074.1	1332433	1332580	-	NZ_CP034074.1_ORF.81637	VPEERDLNDYILVFPADSGSKPIYVYLKDDPRDQAGTASGNGSQIETG	Salmonella	Salmonella_571	NZ_CP034074.1_ORF.81637	S-type pyocin domain-containing protein	nonTM	S-type Pyocin	nonDis
NZ_CP025232.1	2896485	2896677	+	NZ_CP025232.1_ORF.10054	MFVELVYDKRNVEGLEGASEIILAELTKQVHQIFPDAEVRVKPMQANCLNSDTNKSDRENLNR	Salmonella	Salmonella_238	NZ_CP025232.1_ORF.10054	DinI-like family protein	nonTM	DinI-like family	nonDis
NZ_CP025246.1	3441528	3441693	+	NZ_CP025246.1_ORF.12310	MRGLTYNPGILPAEMIIRQRVKPMPSREELLKRNSFPSVNQNKYLNAMWRSGKK	Salmonella	Salmonella_467	NZ_CP025246.1_ORF.12310	DUF2737 family protein	nonTM	Protein of unknown function (DUF2737)	nonDis
NZ_CP025246.1	3428903	3429083	-	NZ_CP025246.1_ORF.89860	VVIAMLSPTQIMQYQKESVERALTCANCGQKLHVLEVHVCSDCCAELMSDPNSSMYEEEDDGD	Salmonella	Salmonella_239	NZ_CP025246.1_ORF.89860	protein ninF	nonTM	NinF protein	nonDis
NZ_CP036167.1	931536	931653	-	NZ_CP036167.1_ORF.84230	VVLKYPENICMLCIPMVMHKNPSDKSIYHWDFYALLGF	Salmonella	Salmonella_721	NZ_CP036167.1_ORF.84230	tetracycline resistance determinant leader peptide	nonTM	Tetracycline resistance determinant leader peptide	nonDis
NZ_CP036167.1	2672603	2672774	-	NZ_CP036167.1_ORF.95494	MTTETGVNNSPTLIKRDVTTEVSLADGDIILLGGLAEQSDGLWTFAKTFYCHQMMN	Salmonella	Salmonella_425	NZ_CP036167.1_ORF.95494	putative phage secreted protein	nonTM	nonCDD	nonDis
NZ_CP037891.1	282239	282440	-	NZ_CP037891.1_ORF.64234	MQIQFNDEPMQCAEGQTVSELLAALNQLKPGVALALNQQILPREQWRQHIVQEGDQILLFHVIAGG	Salmonella	Salmonella_151	thiS	sulfur carrier protein ThiS	nonTM	ThiS family	nonDis
NZ_CP037892.1	1121491	1121698	+	NZ_CP037892.1_ORF.21070	MAIKRLLKIHDVLHRCSISRSSLYRLMAKGYFPSQVLLSPEGRGVGWLEEEIEDWIASRKPVNEVKFK	Salmonella	Salmonella_94	NZ_CP037892.1_ORF.21070	AlpA family phage regulatory protein	nonTM	Prophage CP4-57 regulatory protein (AlpA)	nonDis
NZ_CP037960.1	3951353	3951566	-	NZ_CP037960.1_ORF.51623	MKQSLIRLPEVCRRTGNGKSWTYKQIKEGRFPKPVKTGFRSVAWVESEVDAWIEQRIAERNTDYAGGANA	Salmonella	Salmonella_41	NZ_CP037960.1_ORF.51623	AlpA family transcriptional regulator	nonTM	Prophage CP4-57 regulatory protein (AlpA)	nonDis
NC_021818.1	831609	831747	+	NC_021818.1_ORF.3005	MTYELEFDPRALKEWHKLGDTVKAQLKKKLADVLLNPRIDSARLNGD	Salmonella	Salmonella_589	NC_021818.1_ORF.3005	type II toxin-antitoxin system mRNA interferase toxin%2C RelE/StbE family	nonTM	nonCDD	nonDis
NC_021818.1	4333897	4334044	+	NC_021818.1_ORF.33342	VDDNNNYLFDRMVKKLGALADNEMFGLEPAYILGGEIKIFLYSTNLIF	Salmonella	Salmonella_572	NC_021818.1_ORF.33342	DUF1851 domain-containing protein	nonTM	Domain of unknown function (DUF1851)	nonDis
NC_021818.1	2108579	2108795	+	NC_021818.1_ORF.42956	MERELIVERTSAGLAAAREQGIGGRRPKLTTEQWAQAGRLIRAGVPRRQVAIIYDVGVSTLYKKFPVGGD	Salmonella	Salmonella_42	NC_021818.1_ORF.42956	recombinase family protein	nonTM	Helix-turn-helix domain of resolvase	nonDis
NC_021818.1	2108910	2109087	-	NC_021818.1_ORF.63427	LNIYLMDLKEVCKAVGFKKVSIYSWMNAGEFPKSIKIGRSVRWLSTEVEEWIAEKIRAARQEK	Salmonella	Salmonella_241	NC_021818.1_ORF.63427	AlpA family phage regulatory protein	nonTM	Prophage CP4-57 regulatory protein (AlpA)	nonDis
NC_021870.1	3815561	3815651	+	NC_021870.1_ORF.48545	MFASGDGKVRVECRFESNTLWLSQGMLCEL	Salmonella	Salmonella_801	NC_021870.1_ORF.48545	virulence protein	nonTM	nonCDD	nonDis
NC_021870.1	3838139	3838307	+	NC_021870.1_ORF.48636	VRRTGDWLKEAGFDTGTSVTLKISEGGIVLMADTDEVRELREDLYKVKQEVRGDESGDA	Salmonella	Salmonella_356	NC_021870.1_ORF.48636	SymE family type I addiction module toxin	nonTM	Toxin SymE, type I toxin-antitoxin system	nonDis
NC_021844.1	1032854	1033013	+	NC_021844.1_ORF.36968	MKTVKLTPKASEDLENIWHYCWQHFGEIQADRYINHLSDIIRDVGRYSRATA	Salmonella	Salmonella_506	NC_021844.1_ORF.36968	type II toxin-antitoxin system RelE/ParE family toxin	nonTM	ParE toxin of type II toxin-antitoxin system, parDE	nonDis
NZ_CP039279.1	1191552	1191699	-	NZ_CP039279.1_ORF.87185	MRHRIFLPLLLVLSATAFSASAMAASDSPHHQIIQNTPPVAGHQTPKH	Salmonella	Salmonella_574	NZ_CP039279.1_ORF.87185	PagK family vesicle-borne virulence factor	nonTM	Phage-encoded virulence factor	consensus disorder prediction
NZ_CP039477.1	1174696	1174834	+	NZ_CP039477.1_ORF.20773	MATIGYIRVSTIDQNIDLQRNALTSANCDRIFEDRISGKIANRPALS	Salmonella	Salmonella_590	NZ_CP039477.1_ORF.20773	recombinase family protein	nonTM	Resolvase, N terminal domain	nonDis
NZ_CP039572.1	2931034	2931133	+	NZ_CP039572.1_ORF.28040	MATIGYIRVSTIDQNIDLQRNALTSANCEALLQS	Salmonella	Salmonella_765	NZ_CP039572.1_ORF.28040	recombinase family protein	nonTM	Resolvase, N terminal domain	nonDis
NZ_CP039503.1	119784	119988	+	NZ_CP039503.1_ORF.398	MATKSINAKSATKKIRFPHDLIEEIDASVERDKADNAGANFSAWVLDACGRKLKSEQRKKARSEPES	Salmonella	Salmonella_123	NZ_CP039503.1_ORF.398	DUF3950 domain-containing protein	nonTM	Domain of unknown function (DUF3950)	nonDis
NZ_CP039503.1	121451	121661	-	NZ_CP039503.1_ORF.86030	MTEQSTIPTTGYIRRFRLPGLLGVSMPTIDRWVKNGTLPRPVKLTNNVTAFDAVEINHWLAKRRGDAAQ	Salmonella	Salmonella_70	NZ_CP039503.1_ORF.86030	AlpA family phage regulatory protein	nonTM	Prophage CP4-57 regulatory protein (AlpA)	nonDis
NZ_CP039854.1	3209906	3210039	-	NZ_CP039854.1_ORF.56934	MKKKPVAQAEHQQLSAGKSACLWVVIASSDCDSSQLFYTC	Salmonella	Salmonella_698	yqgB	acid stress response protein YqgB	nonTM	nonCDD	nonDis
NZ_CP053417.1	1278251	1278377	-	NZ_CP053417.1_ORF.60556	MMKRLIVLILLTGTLLTGCNTARGFGEDIQYPGHSISRAAR	Salmonella	Salmonella_680	ecnA	lipoprotein antitoxin entericidin A	nonTM	nonCDD	consensus disorder prediction
NZ_CP053416.1	1799982	1800168	+	NZ_CP053416.1_ORF.6235	VRRTGDWLKEAGFDTGTSVTLKISEGGIVLMADTDEVRELREDLYKVKQEVRGMRAGMRDVMKVK	Salmonella	Salmonella_179	NZ_CP053416.1_ORF.6235	SymE family type I addiction module toxin	nonTM	Toxin SymE, type I toxin-antitoxin system	nonDis
NZ_CP053416.1	1101523	1101691	-	NZ_CP053416.1_ORF.61992	MAEKHSKAEPTISKAQCRYKVGYVSARHINSKTYMTTYYSQHPSLHLKGGWLAEAGRQ	Salmonella	Salmonella_377	NZ_CP053416.1_ORF.61992	type I toxin-antitoxin system SymE family toxin	nonTM	Toxin SymE, type I toxin-antitoxin system	nonDis
NZ_CP025453.1	3163761	3163875	+	NZ_CP025453.1_ORF.11301	MTEPECVRLFSKEKEAGKSFSVKVNVTAFSCSRVQPE	Salmonella	Salmonella_734	NZ_CP025453.1_ORF.11301	DUF1187 family protein	nonTM	Protein of unknown function (DUF1187)	nonDis
NZ_CP025453.1	3163649	3163769	+	NZ_CP025453.1_ORF.45529	MTATTDTTPHKYRIEATILKPGGAPVSWVRFQNTPMTDD	Salmonella	Salmonella_708	NZ_CP025453.1_ORF.45529	DUF1187 family protein	nonTM	Protein of unknown function (DUF1187)	nonDis
NZ_CP025453.1	3230110	3230323	-	NZ_CP025453.1_ORF.57282	MSKIDYQELREAAEKAMHDDWGFDTDLFYELVEPSIVLALLDECETLATENAKLKTAHPQLFGKAEGATK	Salmonella	Salmonella_43	NZ_CP025453.1_ORF.57282	ead/Ea22-like family protein	nonTM	Ead/Ea22-like protein	nonDis
NZ_CP041179.1	3606572	3606665	-	NZ_CP041179.1_ORF.54840	MAMSPALRNSVMAAISGGAIAIASVLITGPGGN	Salmonella	Salmonella_770	NZ_CP041179.1_ORF.54840	lysozyme	TRANSMEMBRANE	nonCDD	nonDis
NZ_CP035301.1	4446066	4446132	-	NZ_CP035301.1_ORF.53487	MKREMLSPRYTTRYEDLLQVK	Salmonella	Salmonella_836	NZ_CP035301.1_ORF.53487	DUF4113 domain-containing protein	nonTM	Domain of unknown function (DUF4113)	nonDis
NZ_CP043222.1	4757023	4757227	-	NZ_CP043222.1_ORF.50821	MLSPSQSIQYQKESVERALTCANCGKKLHVLEVHVCEHCCAELMSDQNSAMYEEEDDEDNFASGKED	Salmonella	Salmonella_124	NZ_CP043222.1_ORF.50821	protein ninF	nonTM	NinF protein	nonDis
NZ_CP043222.1	4251564	4251762	-	NZ_CP043222.1_ORF.69862	MRVSSYALQILTAPHHTLGAQAGCLIGAGVPRQQVAIIYDVGLSTLYRKFPAGENETADIPYATCCG	Salmonella	Salmonella_125	NZ_CP043222.1_ORF.69862	helix-turn-helix domain-containing protein	nonTM	Helix-turn-helix domain of resolvase	nonDis
NZ_CP041699.1	2975563	2975731	+	NZ_CP041699.1_ORF.28247	MITHSFGIVNYLVLFGYLLAMMLVGVYFSRRQKTADDYFRGGGRVPGWAAGVSVFARLC	Salmonella	Salmonella_357	NZ_CP041699.1_ORF.28247	acetylneuraminate ABC transporter	TRANSMEMBRANE	nonCDD	nonDis
NZ_CP041699.1	4443215	4443329	+	NZ_CP041699.1_ORF.50796	MADSTRNRSAERLIDILVELQNYGVVSRHNLMKKYNITRLAP	Salmonella	Salmonella_663	NZ_CP041699.1_ORF.50796	WYL domain-containing protein	nonTM	nonCDD	nonDis
NZ_CP041699.1	4449527	4449725	+	NZ_CP041699.1_ORF.50816	MKSLTTETALDILIVWLQDNIDCESGIIFDNDEDKTDSAALLPCIERAREDVRTLRHLQLLHQNR	Salmonella	Salmonella_180	NZ_CP041699.1_ORF.50816	DUF957 domain-containing protein	nonTM	nonCDD	nonDis
NZ_CP041699.1	4430666	4430822	-	NZ_CP041699.1_ORF.54381	MRTPHLVPLSKQAVAILIKLQTWAVENGLVFTGAHDPRKPISENTVNKALRCP	Salmonella	Salmonella_487	NZ_CP041699.1_ORF.54381	integrase	nonTM	nonCDD	nonDis
NZ_CP044177.1	1283077	1283164	+	NZ_CP044177.1_ORF.23079	MDDVIQILIASGIVISFGLGAITAGVFR	Salmonella	Salmonella_812	NZ_CP044177.1_ORF.23079	tail virion protein G7P-2	TRANSMEMBRANE	Tail virion protein G7P	nonDis
NZ_CP044184.1	515069	515282	+	NZ_CP044184.1_ORF.36252	MNANAPNTASCTTCCVCCKEIPLDAAFTPEGAEYVEHFCGLDCYERFQARAKAATESDIAPVPGGSQPSD	Salmonella	Salmonella_44	NZ_CP044184.1_ORF.36252	DUF3330 domain-containing protein	nonTM	Domain of unknown function (DUF3330)	nonDis
NZ_CP043027.1	3626263	3626425	-	NZ_CP043027.1_ORF.54522	MMENARNIAPTGIRFPEQLKEIIKKAAKEEGRSLNSEVIKRIERSLKEDGLLQV	Salmonella	Salmonella_468	NZ_CP043027.1_ORF.54522	Arc family DNA-binding protein	nonTM	Arc-like DNA binding domain	nonDis
NZ_CP044961.1	2810388	2810532	-	NZ_CP044961.1_ORF.61279	VPQMTQNVRCKNCNKLLARASFHYIEIKCPRCKTLNQITRAIEHPTHEEL	Salmonella	Salmonella_538	NZ_CP044961.1_ORF.61279	Com family DNA-binding transcriptional regulator	nonTM	Mu-like prophage protein Com	nonDis
NZ_CP045761.1	2623620	2623743	+	NZ_CP045761.1_ORF.9070	MTLSENAIRRSPGMLPGMNPDKVYTDMARGYRNIIMVY	Salmonella	Salmonella_722	NZ_CP045761.1_ORF.9070	IS4 family transposase	nonTM	nonCDD	nonDis
NZ_CP045056.1	3452313	3452514	+	NZ_CP045056.1_ORF.12377	MWWLMNNGFSWSALFMSGVTFLISLFRPEEWMVIGIMVGIVGTVFTCWANWYYRRKFFQLQRNRWQRPRR	Salmonella	Salmonella_45	NZ_CP045056.1_ORF.12377	phage holin	TRANSMEMBRANE	Bacteriophage holin family HP1	nonDis
NZ_CP045056.1	3464977	3465154	+	NZ_CP045056.1_ORF.29783	MKVKAAAGLQVPYENRPRRYIGQTPVNVPETIYYRRLLAAGDLVTVKATRNKEAATDD	Salmonella	Salmonella_379	NZ_CP045056.1_ORF.29783	DUF2635 domain-containing protein	nonTM	Protein of unknown function (DUF2635)	nonDis
NZ_CP045056.1	2096352	2096514	-	NZ_CP045056.1_ORF.97208	MMSKLMKEIEKQNAKVTVNNKDKVASRKELTDAVLDSITGGWVNFFAKFTKSF	Salmonella	Salmonella_488	NZ_CP045056.1_ORF.97208	XyeA family putative rSAM-modified RiPP	nonTM	nonCDD	nonDis
NZ_CP045958.1	2670575	2670677	+	NZ_CP045958.1_ORF.42486	MRHRIFSPLLLVLSATAFSASAMAASDTNPPTR	Salmonella	Salmonella_771	NZ_CP045958.1_ORF.42486	PagK family vesicle-borne virulence factor	nonTM	Phage-encoded virulence factor	nonDis
NZ_CP050721.1	2346590	2346743	+	NZ_CP050721.1_ORF.42062	MMPQRTFLMMLIVVCVTILCFVWMVRDSLCGLRLQQGNTVLVATLAYEVKR	Salmonella	Salmonella_525	NZ_CP050721.1_ORF.42062	Hok/Gef family protein	TRANSMEMBRANE	Hok/gef family	nonDis
NZ_CP050721.1	2357887	2358076	-	NZ_CP050721.1_ORF.75766	MSAWSPEHITLRRTENGNVIAHDSRDDQEFIFAECCSDEIANIILEAVKRYTSTEPAHATQH	Salmonella	Salmonella_286	traS	putative conjugal transfer protein TraS	nonTM	nonCDD	nonDis
NZ_CP012349.1	1576768	1576966	-	NZ_CP012349.1_ORF.62751	MVATLTPSHPQFIWLIAAVRRDCPTITAKIHHIAADSEHEARRQLAQDNVCFFAGRLPVSGAYHE	Salmonella	Salmonella_182	NZ_CP012349.1_ORF.62751	host cell division inhibitor Icd-like protein	nonTM	nonCDD	nonDis
NZ_CP019183.1	3915106	3915229	-	NZ_CP019183.1_ORF.55572	MRQFWLRYFAATEKTSWLACLSAPQRLKMLAELMQWEATD	Salmonella	Salmonella_699	NZ_CP019183.1_ORF.55572	glucose uptake inhibitor SgrT	nonTM	nonCDD	nonDis
NZ_CP050762.1	3614720	3614891	-	NZ_CP050762.1_ORF.71815	VSSMANLINRVMNGGIYKVPTRSKRKQELSPSEIPTLKYYTARLVDQKWLRLAARRQHG	Salmonella	Salmonella_359	NZ_CP050762.1_ORF.71815	NinE family protein	nonTM	NINE Protein	nonDis
NZ_CP050760.1	724307	724511	+	NZ_CP050760.1_ORF.36688	MSDNIASGQLVSGKAAHLAWCGLVALHLARRDGRIASKIQENLFLNRWRSTALKQHRFPRTYQSPAE	Salmonella	Salmonella_127	NZ_CP050760.1_ORF.36688	DUF2913 family protein	nonTM	nonCDD	nonDis
NZ_CP053579.1	4248636	4248783	-	NZ_CP053579.1_ORF.70144	MKSNRQARHILGLDYRISNQRRKVVTEGDTSSVVNNPTGRKRRSDSQK	Salmonella	Salmonella_578	sra	stationary-phase-induced ribosome-associated protein	nonTM	30S ribosomal protein subunit S22 family	consensus disorder prediction
NZ_CP053581.1	267464	267605	+	NZ_CP053581.1_ORF.34504	MQADYARAVSLWQTLLDANSPRVNRAQLVEAINLANLLQNRQK	Salmonella	Salmonella_653	NZ_CP053581.1_ORF.34504	heme lyase NrfEFG subunit NrfG	nonTM	nonCDD	nonDis
NZ_CP053581.1	368336	368534	+	NZ_CP053581.1_ORF.34886	MKRITIEQATGIVGGDDCEYVDAHIEHRSNGTSACVATYVCYDKHGEQTSARQEDMGYYYCPGAW	Salmonella	Salmonella_184	NZ_CP053581.1_ORF.34886	DUF4762 family protein	nonTM	Domain of unknown function (DUF4762)	nonDis
NZ_CP053581.1	3578480	3578618	+	NZ_CP053581.1_ORF.46280	MLVAVGVGAAISVQQAAKRWNGFTTLARRAPYFSSILIGLVGL	Salmonella	Salmonella_654	NZ_CP053581.1_ORF.46280	nickel/cobalt efflux protein RcnA	nonTM	nonCDD	nonDis
NZ_CP053581.1	3708221	3708386	-	NZ_CP053581.1_ORF.53439	VTMFNTDMLAFLICPVSHLALHYDAERQCLISSDGQNEYPIVNGIPVLMPNNAMEE	Salmonella	Salmonella_427	NZ_CP053581.1_ORF.53439	Trm112 family protein	nonTM	nonCDD	nonDis
NZ_CP053582.1	2658572	2658662	-	NZ_CP053582.1_ORF.71263	MKSYFYKSLTTLSSLLIVSSFIYVWVTTY	Salmonella	Salmonella_808	pmrR	LpxT activity modulator PmrR	TRANSMEMBRANE	nonCDD	nonDis
NZ_CP059886.1	729512	729662	+	NZ_CP059886.1_ORF.38011	MGILEQEMKRLAQQAGGSHKTVHDRIKLAQRFCERLVLAQNVQIRRVEQL	Salmonella	Salmonella_539	NZ_CP059886.1_ORF.38011	DNA-binding protein	nonTM	Phage integrase, N-terminal	nonDis
NZ_CP059886.1	1990491	1990644	-	NZ_CP059886.1_ORF.63790	MKAWKSSPLIWAGSKYRTLNRLIKKERLPPSGGCLVEPFVGSGTVFLNTD	Salmonella	Salmonella_540	NZ_CP059886.1_ORF.63790	DNA adenine methylase	nonTM	D12 class N6 adenine-specific DNA methyltransferase	nonDis
NZ_CP061044.1	831702	831909	+	NZ_CP061044.1_ORF.2876	MKSTTYALIAVAAIAAFALLREHWSHVAGYWPYLLLLVCPLMHLFHGHGDHQHHDGGNDKKVNSANGA	Salmonella	Salmonella_99	NZ_CP061044.1_ORF.2876	DUF2933 domain-containing protein	TRANSMEMBRANE	Protein of unknown function (DUF2933)	consensus disorder prediction
NZ_CP063289.1	2089175	2089325	+	NZ_CP063289.1_ORF.40643	MEQITKPHCGARLDRLPDCRWHSSMFAVVAFGLLVCWSNAVGGLILAQLKERHY	Salmonella	Salmonella_469	NZ_CP063289.1_ORF.40643	MFS transporter	TRANSMEMBRANE	nonCDD	nonDis
NZ_CP064661.1	1952317	1952509	+	NZ_CP064661.1_ORF.24327	LLSVNRNNHVLVALDRASLQIKKSLFIGEAPNGPSAVLVWGDHAVVSSLGRNGLLFIPLETLK	Salmonella	Salmonella_249	NZ_CP064661.1_ORF.24327	restriction endonuclease	nonTM	nonCDD	nonDis
NZ_CP065566.1	3992866	3993010	+	NZ_CP065566.1_ORF.48742	MFENWATRHVSAYTGSWSGRVMKACRLANCRSTLRFLPPRSAIIFQR	Salmonella	Salmonella_591	NZ_CP065566.1_ORF.48742	helix-turn-helix domain-containing protein	nonTM	nonCDD	nonDis
NZ_CP065566.1	3985915	3986077	-	NZ_CP065566.1_ORF.89816	MPHVAARTASRDRDTGRYQSHRPEQTLLYQIVDEYYPAFAALMAEQGKELPGYVC	Salmonella	Salmonella_446	NZ_CP065566.1_ORF.89816	IS91 family transposase	nonTM	nonCDD	consensus disorder prediction
NZ_CP065566.1	3975235	3975415	-	NZ_CP065566.1_ORF.89855	MKTATAPLPPLRSVKVLDQLRERIRYLHYSLRTEQAYVHWVRAFIRFHGVRHPATLGSSEALLQS	Salmonella	Salmonella_187	NZ_CP065566.1_ORF.89855	phage integrase N-terminal SAM-like domain-containing protein	nonTM	Phage integrase, N-terminal SAM-like domain	nonDis
NZ_CP051320.1	1377443	1377569	+	NZ_CP051320.1_ORF.39034	MARQRRSITDIICENCKYLPTKRSRNKPKPIPKESDVKTFN	Salmonella	Salmonella_683	NZ_CP051320.1_ORF.39034	NinE family protein	nonTM	NINE Protein	consensus disorder prediction
NZ_CP051320.1	4499922	4500087	-	NZ_CP051320.1_ORF.52171	LGYTFQNDFLALSQAFSLPEIDYTDISQREQLAAAIKRWPLLAEFAQPHSLRKP	Salmonella	Salmonella_470	NZ_CP051320.1_ORF.52171	YhjR family protein	nonTM	Cellulose biosynthesis protein BcsR	nonDis
NZ_CP051346.1	2051921	2052104	+	NZ_CP051346.1_ORF.40840	MPEMKNIVTDDMVKNALKSDAVTIAVKTQIKSTLDQQIDTAVDTALTDILDSDADNTVTQ	Salmonella	Salmonella_338	NZ_CP051346.1_ORF.40840	DUF826 domain-containing protein	nonTM	Protein of unknown function (DUF826)	nonDis
NZ_CP051346.1	4126094	4126229	+	NZ_CP051346.1_ORF.48066	MVMNSDRFLRLRQVEDKIGFGKSWIYRQIQLQQFPPSIRLNSRHVA	Salmonella	Salmonella_614	NZ_CP051346.1_ORF.48066	AlpA family phage regulatory protein	nonTM	Prophage CP4-57 regulatory protein (AlpA)	nonDis
NZ_CP051416.1	3287370	3287556	-	NZ_CP051416.1_ORF.56898	MLSQSEAQSYEQQSIRRALCAGCTKELTPEETYACTECVDEWLIYRDPNGDITNEDSTSQV	Salmonella	Salmonella_312	NZ_CP051416.1_ORF.56898	NinF family protein	nonTM	NinF protein	nonDis
NZ_CP067337.1	4058717	4058924	-	NZ_CP067337.1_ORF.51184	MSMMQPDWHPADIIAGLKKKGTSLAAVSRRSGLASSTLANALNRRWPRGERLIADALGVAPEQIWPSRYR	Salmonella	Salmonella_47	NZ_CP067337.1_ORF.51184	helix-turn-helix domain-containing protein	nonTM	Winged helix-turn-helix DNA-binding	nonDis
NZ_CP067337.1	3942837	3942966	-	NZ_CP067337.1_ORF.84732	MSSHLKMATDFRQKSSEQANATGQLLKQEFDRLGTCVSGGRA	Salmonella	Salmonella_666	NZ_CP067337.1_ORF.84732	MbeB family mobilization protein	nonTM	MbeB-like, N-term conserved region	consensus disorder prediction
NZ_CP079839.1	3011720	3011897	-	NZ_CP079839.1_ORF.62239	MRGLSYDPGILPSEMIIRQRVKPMPSREELLKRNSFGSVNDNRYLEMILRSKKDYVKK	Salmonella	Salmonella_382	NZ_CP079839.1_ORF.62239	DUF2737 family protein	nonTM	Protein of unknown function (DUF2737)	nonDis
NZ_CP085809.1	1285820	1285982	+	NZ_CP085809.1_ORF.21445	MIERELGNWGTGELGNWGTGELGNWGTGELGNWGTGELGNWGTGELERFYRSHAS	Salmonella	Salmonella_447	ypfM	protein YpfM	nonTM	nonCDD	consensus disorder prediction
NZ_CP085809.1	1285820	1285982	+	NZ_CP085809.1_ORF.38687	LNVNWGTGELGNWGTGELGNWGTGELGNWGTGELGNWGTGELGNWKDFIEVMLRK	Salmonella	Salmonella_448	ypfM	protein YpfM	nonTM	nonCDD	nonDis
NZ_CP085801.1	675070	675287	+	NZ_CP085801.1_ORF.18828	MTLERISAFITYCIAVLLAWLGDLSLKDASTVGGVLIGVLMLAINWYYKHQSFKLLRGGKISRGGI	Salmonella	Salmonella_153	NZ_CP085801.1_ORF.18828	phage holin family protein	TRANSMEMBRANE	Bacteriophage holin family HP1	nonDis
NZ_CP006692.1	0	66	+	NZ_CP006692.1_ORF.1	MNRISTTTITTITITTGNGAG	Salmonella	Salmonella_837	thrL	thr operon leader peptide	nonTM	Threonine leader peptide	nonDis
NZ_CP007559.2	4368686	4368860	-	NZ_CP007559.2_ORF.68872	MDMKKVKAIELAGSQAKLARLLKVSKGAVSQWGDDIPELRALQLEKLLAKKMQAPAEKA	Salmonella	Salmonella_363	NZ_CP007559.2_ORF.68872	Cro/CI family transcriptional regulator	nonTM	DNA-binding transcriptional regulator Cro	nonDis
NZ_CP011790.1	2473809	2473872	+	NZ_CP011790.1_ORF.8987	VKYFFMGISFMVIVWAGTFA	Salmonella	Salmonella_840	ypdK	membrane protein YpdK	nonTM	nonCDD	nonDis
NZ_CP030175.1	744552	744741	-	NZ_CP030175.1_ORF.82601	MQDHFSLDSNDITHWLYSHWDVFKIWFVLQHYEKEGYEFKHLYTKSFKMHRGGKGRNPREHR	Salmonella	Salmonella_293	NZ_CP030175.1_ORF.82601	DUF3289 family protein	nonTM	Protein of unknown function (DUF3289)	nonDis
CP047605.1	374361	374493	+	CP047605.1_ORF.1071	MLKKSIIAIFSLMILSSLTACNTTRGVGEDIQAGGKAIQRSAE	Serratia	Serratia_492	CP047605.1_ORF.1071	entericidin A/B family lipoprotein	nonTM	Entericidin EcnA/B family	nonDis
CP047605.1	1804431	1804602	+	CP047605.1_ORF.5184	MKRQKRDRLERAHSRGYQAGILGRSREHCPYQSSVDARSQWLGGWREAMEDRAVTA	Serratia	Serratia_364	CP047605.1_ORF.5184	ribosome modulation factor	nonTM	Ribosome modulation factor	consensus disorder prediction
CP047605.1	2097888	2098101	+	CP047605.1_ORF.6154	MSTKMTGLVKWFDAGKGFGFITPADGGKDVFVHFSAIQSNDFKTLDEGQQVEFTIEKGMKGPSAGNVVAL	Serratia	Serratia_0	cspA	RNA chaperone/antiterminator CspA	nonTM	'Cold-shock' DNA-binding domain	nonDis
CP047605.1	2187384	2187582	+	CP047605.1_ORF.6435	VDLIKMPKIKTVRGAAKRFKKTGSGGFKRKHANLRHILTKKATKRKRHLRPKGMVSKNDLVLVTACLPYA	Serratia	Serratia_1	rpmI	50S ribosomal protein L35	nonTM	Ribosomal protein L35	nonDis
CP047605.1	2244909	2244999	+	CP047605.1_ORF.6620	MDTELKMSLFTTVCALAVIIAFSFVAALN	Serratia	Serratia_568	ynhF	YnhF family membrane protein	TRANSMEMBRANE	nonCDD	nonDis
CP047605.1	2838180	2838357	+	CP047605.1_ORF.8454	LGSGFMSPLWVATQYCYFIGLLVSMVFTYLVSRDTVKIRCISAVTIGLTWPLSLPVVLLFSLF	Serratia	Serratia_223	CP047605.1_ORF.8454	GhoT/OrtT family toxin	TRANSMEMBRANE	Toxin GhoT_OrtT	nonDis
CP047605.1	3310761	3310956	+	CP047605.1_ORF.9881	MTSHQLLRLKQVEEKTGLKRSQIYLYMKNGTFPRSIKIGPASVAWLESEIDEWISLKLAGRSNS	Serratia	Serratia_193	CP047605.1_ORF.9881	AlpA family phage regulatory protein	nonTM	Prophage CP4-57 regulatory protein (AlpA)	nonDis
CP047605.1	4002465	4002648	+	CP047605.1_ORF.11775	VEERMAFNIGDFVQRTTGGPKMTVVAIDGETLVCSWNELGKEQRTEVQASDVALYHEDGDFGVC	Serratia	Serratia_194	CP047605.1_ORF.11775	DUF2158 domain-containing protein	nonTM	Uncharacterized small protein (DUF2158)	nonDis
CP047605.1	5089278	5089401	+	CP047605.1_ORF.14747	LTMLDSFIVFISQGAELGSAASHTPQAAVAAVLCAALINFFS	Serratia	Serratia_498	yshB	YshB family small membrane protein	TRANSMEMBRANE	nonCDD	nonDis
CP047605.1	86668	86869	+	CP047605.1_ORF.15161	VRIFVFRSLKNEWVPVMGYVSFSDATHAITNYIVRYYSSPRLHEYNGGLPPNESENRYWKNAKAVASFC	Serratia	Serratia_43	CP047605.1_ORF.15161	IS110 family transposase	nonTM	Integrase core domain	nonDis
CP047605.1	399355	399556	+	CP047605.1_ORF.16014	MNSTIWLALGLVLVLEGLGPMLFPQAWRKMIVAMSQLPDATLRRFGGGIVVAGCVIYYMLSGRTGL	Serratia	Serratia_133	CP047605.1_ORF.16014	DUF2065 family protein	TRANSMEMBRANE	Uncharacterized protein conserved in bacteria (DUF2065)	nonDis
CP047605.1	630442	630628	+	CP047605.1_ORF.16660	MNSDIIVGRWKQLKGQVWQAWAEWSGSDCAWLAGSNDFLAGVLQEDYGRERDAVSSEKTSH	Serratia	Serratia_266	CP047605.1_ORF.16660	stress-response protein	nonTM	nonCDD	nonDis
CP047605.1	842449	842635	+	CP047605.1_ORF.17246	MLILTRRVGETLMIGDEVTVTVLGVKGNQVRIGVNAPKEVSVHREEIYQRIQAEKSQQTTY	Serratia	Serratia_267	csrA	carbon storage regulator CsrA	nonTM	Global regulator protein family	nonDis
CP047605.1	460385	460466	+	CP047605.1_ORF.31012	MKMTENFLDELCRLAAIINEARVHDD	Serratia	Serratia_574	yrbN	protein YrbN	nonTM	nonCDD	nonDis
CP047605.1	1185197	1185407	+	CP047605.1_ORF.33039	MSTTYHAYSLHRILLRRSAVVIAGILALPVMLFRSDRGRFYSYLHRVWSKTSDKPVWLQQAELASCDFY	Serratia	Serratia_44	CP047605.1_ORF.33039	DUF2517 family protein	TRANSMEMBRANE	Protein of unknown function (DUF2517)	nonDis
CP047605.1	3840918	3841101	+	CP047605.1_ORF.40864	VIYAQENHRTDDEDSVVYQLYHFSRPTAVRRRGGGASSSGKKAGRCAKRRRSQRAATGRLL	Serratia	Serratia_268	CP047605.1_ORF.40864	DUF2633 family protein	nonTM	nonCDD	consensus disorder prediction
CP047605.1	4649132	4649345	+	CP047605.1_ORF.43119	MKTMTTVISLALFSMLSFNAAAESVTATGRTLDSTEALIAKKAQEAGASGYKITSAYMGNFVTMSAELKK	Serratia	Serratia_2	CP047605.1_ORF.43119	DUF1471 domain-containing protein	nonTM	YdgH/BhsA/McbA-like domain	nonDis
CP047605.1	4668049	4668259	-	CP047605.1_ORF.45967	MNKDQADGNWKQLKGKVKEKWGKLTDDDLTVIEGKREQLVGKIQERYGYQKEAAEKEVKAWEDHTKHRW	Serratia	Serratia_45	CP047605.1_ORF.45967	CsbD family protein	nonTM	CsbD-like	nonDis
CP047605.1	4307731	4307887	-	CP047605.1_ORF.46891	MMPNKRSLLKLVVICATVISLVWITRSTLCELRIRSGNTEVAAILAYESER	Serratia	Serratia_428	CP047605.1_ORF.46891	Hok/Gef family protein	TRANSMEMBRANE	Hok/gef family	nonDis
CP047605.1	3790060	3790120	-	CP047605.1_ORF.48473	MVDRELGNWKDFIDEMLGN	Serratia	Serratia_582	ypfM	protein YpfM	nonTM	nonCDD	nonDis
CP047605.1	3563560	3563713	-	CP047605.1_ORF.49109	MRLRHVFHSLTVVCITVLLFIWMIRDSLCELKIYQENITILIRLACEVKR	Serratia	Serratia_437	CP047605.1_ORF.49109	Hok/Gef family protein	TRANSMEMBRANE	Hok/gef family	nonDis
CP047605.1	3193765	3193966	-	CP047605.1_ORF.50306	MGKGMQVNDRVTVKTDGGPRREGVILAVEVFNEGTMYLVSLDDYPAGVWFFNEIDSRDGTFVEPCREHGQ	Serratia	Serratia_3	dsrB	protein DsrB	nonTM	Dextransucrase DSRB	nonDis
CP047605.1	2594278	2594371	-	CP047605.1_ORF.52221	MGNMTIFMGFLAMISSLGLLAAYMSTKWDD	Serratia	Serratia_567	mgtS	protein MgtS	TRANSMEMBRANE	nonCDD	nonDis
CP047605.1	1918684	1918801	-	CP047605.1_ORF.54215	MLNRILAAIVNNVREHLVLYLCLWLVLLALDVYFFFVM	Serratia	Serratia_523	CP047605.1_ORF.54215	DUF2770 domain-containing protein	TRANSMEMBRANE	Protein of unknown function (DUF2770)	nonDis
CP047605.1	1603357	1603405	-	CP047605.1_ORF.55118	MTRVQFNHHHHHHPD	Serratia	Serratia_583	CP047605.1_ORF.55118	his operon leader peptide	nonTM	Histidine operon leader peptide	nonDis
CP047605.1	1104856	1105069	-	CP047605.1_ORF.56443	MEIFNLDNHPHVELCDLLKFQGWCESGGGAKEVIAEGRVKVDGKVETRKRCKIVADQVVEFNGGKVMVKP	Serratia	Serratia_4	ybcJ	ribosome-associated protein YbcJ	nonTM	S4 domain	nonDis
CP047605.1	731701	731785	-	CP047605.1_ORF.57459	MIRTHRLLGLLLNASCLRGMPVDEVRS	Serratia	Serratia_573	leuL	leu operon leader peptide	nonTM	nonCDD	nonDis
CP047605.1	5154186	5154327	-	CP047605.1_ORF.59417	MKRTFQPSVLKRNRSHGFRARMATKNGRQVLARRRAKGRARLTVSK	Serratia	Serratia_477	rpmH	50S ribosomal protein L34	nonTM	Ribosomal protein L34	consensus disorder prediction
CP047605.1	4747800	4747980	-	CP047605.1_ORF.60601	LTMAKTIKVTQTRSSIGRLPKHKATLLGLGLRRIGHTVEREDTPAVRGMVNLVSYMVKVEE	Serratia	Serratia_269	rpmD	50S ribosomal protein L30	nonTM	Ribosomal protein L30p/L7e	nonDis
CP047605.1	3926136	3926337	-	CP047605.1_ORF.63118	MGLKWTDSREIGEALYDQYPDTDPKTVRFTDMHQWICDLEEFDDDPQASNEKILEAILLVWLDEAE	Serratia	Serratia_134	iscX	Fe-S cluster assembly protein IscX	nonTM	Iron-sulphur cluster assembly	nonDis
CP047605.1	1048239	1048443	-	CP047605.1_ORF.71343	MTKTDYLMRLRKCTTIDTLERVIEKNKYELSDDELELFYSAADHRLAELTMNKLYDKIPTSVWKYVR	Serratia	Serratia_106	hha	hemolysin expression modulator Hha	nonTM	Haemolysin expression modulating protein	nonDis
CP047605.1	5059142	5059310	-	CP047605.1_ORF.74601	MAKGVREKIKLVSSAGTGHFYTTTKNKRTKPEKLELKKFDPVVRQHVVYKEAKIK	Serratia	Serratia_378	rpmG	50S ribosomal protein L33	nonTM	Ribosomal protein L33	nonDis
CP047605.1	4757471	4757666	-	CP047605.1_ORF.75447	VSLSMYVCLCNAVTDKAIRNAVRQHNPHTMKQLRELVPIGTDCGKCIRQARQIMVEERGTIIPMHEVA	Serratia	Serratia_79	CP047605.1_ORF.75447	bacterioferritin-associated ferredoxin	nonTM	BFD-like [2Fe-2S] binding domain	nonDis
CP047605.1	4751831	4752023	-	CP047605.1_ORF.75463	MKAQELREKSVEELNAELLNLLREQFNLRMQAASGQLQQTHLLKQVRRDVARVKTLLTQKAGV	Serratia	Serratia_224	rpmC	50S ribosomal protein L29	nonTM	Ribosomal L29 protein	nonDis
CP047605.1	4745873	4745990	-	CP047605.1_ORF.75479	MKVRASVKKLCRNCKIVKRNGVVRVICSAEPKHKQRQG	Serratia	Serratia_524	rpmJ	50S ribosomal protein L36	nonTM	Ribosomal protein L36	nonDis
CP047605.1	4210046	4210121	-	CP047605.1_ORF.77047	MFEINPVKNRIQDLSERTAVLRGYL	Serratia	Serratia_575	prfB	peptide chain release factor 2	nonTM	nonCDD	nonDis
CP047605.1	2932346	2932490	-	CP047605.1_ORF.80887	MRLLNLLRKKILVIMTAVAACLFFYLLALDSYCDDGGNFALGICSVTRFVPW	Serratia	Serratia_413	mgrB	PhoP/PhoQ regulator MgrB	TRANSMEMBRANE	MgrB protein	nonDis
CP047605.1	2420468	2420681	-	CP047605.1_ORF.82502	MNIKRAAGVLVVVMATLSVTACGHMSNRDRNTAIGAGVGAVGGAVLTDGSTLGTLGGAALGGIIGHQTSR	Serratia	Serratia_5	osmB	osmotically-inducible lipoprotein OsmB	nonTM	Glycine zipper 2TM domain	nonDis
CP047605.1	1184666	1184756	-	CP047605.1_ORF.86040	VSFSVIGGALLVLLLLSYLVYALFNAEDF	Serratia	Serratia_569	CP047605.1_ORF.86040	K(+)-transporting ATPase subunit F	TRANSMEMBRANE	F subunit of K+-transporting ATPase (Potass_KdpF)	nonDis
CP047605.1	537143	537347	-	CP047605.1_ORF.87776	MFGNLGQAGKYLGQAARMLVGVPDYDTYVQHMKDNHPDKPVMTYKEFFRERQQARYGGDGKGGMRCC	Serratia	Serratia_107	CP047605.1_ORF.87776	putative selenoprotein	nonTM	Selenoprotein, putative	nonDis
CP047605.1	475901	476006	-	CP047605.1_ORF.87903	MENNNRKMAHIRRTTHIMMMAHRSCFSFAFFNYR	Serratia	Serratia_550	CP047605.1_ORF.87903	DUF2618 domain-containing protein	nonTM	Leader peptide SpeFL	nonDis
NC_021591.1	118068	118260	+	NC_021591.1_ORF.374	MNNQLTRFQTVAPSETQDDLLALSEAFSLPTLSYVDISRQERLTQMMTRWPLLAELAQTTGSR	Serratia	Serratia_225	bcsR	cellulose biosynthesis protein BcsR	TRANSMEMBRANE	Cellulose biosynthesis protein BcsR	consensus disorder prediction
NC_021591.1	667635	667812	+	NC_021591.1_ORF.2180	MKGGGRMMKALLSKQFYQRYFSAVRRQHADWLGLVPEQTRLEMLAHLTQWDIKDMTDKQYREHL	Serratia	Serratia_195	sgrT	glucose uptake inhibitor SgrT	nonTM	Inhibitor of glucose uptake transporter SgrT	nonDis
NC_021591.1	2441844	2441943	+	NC_021591.1_ORF.8092	MKIGYFFPIAIIVAALVLLTLFIVGGYSTPGG	Serratia	Serratia_557	NC_021591.1_ORF.8092	YoaK family small membrane protein	TRANSMEMBRANE	nonCDD	nonDis
NC_021591.1	165367	165553	+	NC_021591.1_ORF.17777	MQMKKQLRYALMAVLLAGLSGCGLKGPLYFPSDEPGTKKPASQVQTGDQVQKNQQETSVSQ	Serratia	Serratia_270	NC_021591.1_ORF.17777	lipoprotein	nonTM	Prokaryotic lipoprotein-attachment site	consensus disorder prediction
NC_021591.1	572672	572834	+	NC_021591.1_ORF.19137	LGHYLFSHCIDCCGVRFRHAGGHRRVGCKNRLRRGDYPVPGQPVYRPPASLVFLKV	Serratia	Serratia_365	NC_021591.1_ORF.19137	DUF1328 domain-containing protein	nonTM	nonCDD	nonDis
NC_021591.1	2104969	2105182	+	NC_021591.1_ORF.24268	VRAIGYNLAHSYIGPALCALLFVLFPQLFWLMTALIWCVHIGFDRTLGYGLKYAKGFAYTHLGRLNDKHR	Serratia	Serratia_6	NC_021591.1_ORF.24268	DUF4260 family protein	TRANSMEMBRANE	Domain of unknown function (DUF4260)	nonDis
NC_021591.1	2605720	2605915	+	NC_021591.1_ORF.26060	MNKNGSETKEFKSWLCALCGLVYHEREGWPAEGITPGTRWSDVPEDWVCPDCGAGKSEFEMVEI	Serratia	Serratia_196	NC_021591.1_ORF.26060	rubredoxin	nonTM	Rubredoxin	nonDis
NC_021591.1	2893505	2893682	+	NC_021591.1_ORF.27002	VGCDTIFLFNRPFSFYGFYLFSQPGYHQNSFYQRVDDWFDLAAKPAGGVAFLPVLAM	Serratia	Serratia_345	NC_021591.1_ORF.27002	GhoT/OrtT family toxin	nonTM	nonCDD	nonDis
NC_021591.1	572672	572834	+	NC_021591.1_ORF.36758	MFRWGIIFLVIALIAAALGFGTLAGTAAWAAKIVFVVGIILFLVSLFTGRRRL	Serratia	Serratia_398	NC_021591.1_ORF.36758	DUF1328 domain-containing protein	TRANSMEMBRANE	Protein of unknown function (DUF1328)	nonDis
NC_021591.1	957059	957260	+	NC_021591.1_ORF.38079	MRENNRPGYPRSARVVEVDRGDPSLHIHRFEVRTDDIEPNTLLSEHSTEQEALDAKHRYEDQALED	Serratia	Serratia_135	NC_021591.1_ORF.38079	YaiA family protein	nonTM	YaiA protein	consensus disorder prediction
NC_021591.1	2844251	2844464	+	NC_021591.1_ORF.44420	LQRQPVSSSRIISIGYDETAQVLEIQFRDAGIYQYIGVPNRIYQDFVVVVSKGRFYDGVIKGKYLCRKTG	Serratia	Serratia_7	NC_021591.1_ORF.44420	KTSC domain-containing protein	nonTM	KTSC domain	nonDis
NC_021591.1	2893505	2893682	+	NC_021591.1_ORF.44596	MSPLWVATQYFYLIGLLVSMVFTYLVSRDTIKIRFISALTIGLTWPLSLPVVLLFSLF	Serratia	Serratia_330	NC_021591.1_ORF.44596	GhoT/OrtT family toxin	TRANSMEMBRANE	Toxin GhoT_OrtT	nonDis
NC_021591.1	2997224	2997416	+	NC_021591.1_ORF.44921	MYALVMFVCYLDGGCTDIVVDVLRNEPQCLVVMKEQNLRHAGCFPVEDFIDGFWLPASEYAPL	Serratia	Serratia_226	NC_021591.1_ORF.44921	YebW family protein	nonTM	Protein of unknown function (DUF1482)	nonDis
NC_021591.1	3017312	3017462	+	NC_021591.1_ORF.44987	MREESMNDKTATASTPWWKRVGWLVIIWSASVLGLFLVASIFRLLMTAAGMKSH	Serratia	Serratia_386	NC_021591.1_ORF.44987	DUF2474 domain-containing protein	TRANSMEMBRANE	Protein of unknown function (DUF2474)	nonDis
NC_021591.1	3205520	3205637	+	NC_021591.1_ORF.45605	MATEYMSLLAVLAGIAGYALYKHFKSQKKSMLIRPHDR	Serratia	Serratia_525	NC_021591.1_ORF.45605	FeoB-associated Cys-rich membrane protein	TRANSMEMBRANE	nonCDD	nonDis
NC_021591.1	3897029	3897209	+	NC_021591.1_ORF.47767	MRKKTTGQMTKIVLLISFIILVGRLLYAAVVAVPHHQEKKLAPVQGTTEIRQENRDGSP	Serratia	Serratia_300	NC_021591.1_ORF.47767	YfgG family protein	TRANSMEMBRANE	Protein of unknown function (DUF2633)	consensus disorder prediction
NC_021591.1	3758620	3758827	-	NC_021591.1_ORF.57824	VMETLNPFDDEQQICLILQNDERQYSLWPDFSAVPAGWTPVFGPAVRSLCVSWLEQHWQDMRPASLRKA	Serratia	Serratia_46	NC_021591.1_ORF.57824	MbtH family NRPS accessory protein	nonTM	MbtH-like protein	nonDis
NC_021591.1	4293225	4293357	-	NC_021591.1_ORF.73733	LVRRRVISKDGVDIKRKAWLCVFIGCGVFWLGVAAAIYGLLMI	Serratia	Serratia_494	NC_021591.1_ORF.73733	YmiA family putative membrane protein	TRANSMEMBRANE	nonCDD	nonDis
NC_021591.1	2418984	2419179	-	NC_021591.1_ORF.80059	MEKKTARLTILIDPDKKKALEELCLQQDVTPSQVIRQLIRDYLHKHQVEYPSQPTHSNPRVDNT	Serratia	Serratia_197	NC_021591.1_ORF.80059	ribbon-helix-helix protein%2C CopG family	nonTM	Ribbon-helix-helix protein	nonDis
NC_021591.1	1162647	1162809	-	NC_021591.1_ORF.84143	MTDSSSVKGFIDRSTNIACPKCAYVTSQKCATLRQNVLLICPNCGTRFEPRQN	Serratia	Serratia_399	NC_021591.1_ORF.84143	YnfU family zinc-binding protein	nonTM	nonCDD	nonDis
NC_021591.1	116109	116313	-	NC_021591.1_ORF.87434	MLNLNDIVQLILLCAIIFIPLGYFFHRRFPRWRQYWQNLFLSPRYLKPTGLWVREGSSSQIKRKKQP	Serratia	Serratia_108	bcsF	cellulose biosynthesis protein BcsF	TRANSMEMBRANE	Cellulose biosynthesis protein BcsF	nonDis
NC_021591.1	2991938	2992082	-	NC_021591.1_ORF.95742	LLRKKILVIIAALAACLFFYLLALDSYCDEGERFALGICSITRFVPW	Serratia	Serratia_468	mgrB	PhoP/PhoQ regulator MgrB	nonTM	MgrB protein	nonDis
NC_021591.1	2846834	2847011	-	NC_021591.1_ORF.96335	MRRSRNEVGRWRMLRQSQRRRHRWLERQSCSNRHIIRVRRRLDDQHRRALLFVVAYEW	Serratia	Serratia_331	NC_021591.1_ORF.96335	YciY family protein	nonTM	nonCDD	nonDis
NC_015566.1	1391995	1392145	+	NC_015566.1_ORF.23121	MLELLKSLLFAVVMVPVVMAIILGLIYGLAEVFNIFSKVGRSKENRTQH	Serratia	Serratia_444	NC_015566.1_ORF.23121	AcrZ family multidrug efflux pump-associated protein	TRANSMEMBRANE	Multidrug efflux pump-associated protein AcrZ	nonDis
NC_015566.1	4360402	4360600	+	NC_015566.1_ORF.33243	LSWSTINALEKAGEFPKRLALTESRVAWNSDEIVILLDARQETSTGKQPVNMLDVRQRKTHSVPK	Serratia	Serratia_162	NC_015566.1_ORF.33243	AlpA family phage regulatory protein	nonTM	Prophage CP4-57 regulatory protein (AlpA)	consensus disorder prediction
NC_015566.1	168374	168587	+	NC_015566.1_ORF.37220	MQMKKQLRYALMAVLLVGLSGCGLKGPLYFPPAEPGSQKSATPPVQTGDQVQKNQQETSVSQQKPSMSDQ	Serratia	Serratia_8	NC_015566.1_ORF.37220	lipoprotein	nonTM	Prokaryotic lipoprotein-attachment site	consensus disorder prediction
NC_015566.1	2242364	2242409	+	NC_015566.1_ORF.44159	MHAVIFRFFFYFSA	Serratia	Serratia_585	pheM	pheST operon leader peptide PheM	nonTM	nonCDD	nonDis
NC_015566.1	4340463	4340661	-	NC_015566.1_ORF.76780	MKKINLSEAEKIVGGTFVCTKNFEWVGSGNNRTCNLVTTCADKFGGVKKTYRPAPSASCGTSVPN	Serratia	Serratia_163	NC_015566.1_ORF.76780	DUF4762 family protein	nonTM	Domain of unknown function (DUF4762)	nonDis
NC_015566.1	2902926	2903136	-	NC_015566.1_ORF.81656	MQSLSPKEIVQSLIASGMTQIDIRRETGISQASISRILTGKLADPRVSVAQALRDLHDKVKAQSLAEKA	Serratia	Serratia_47	NC_015566.1_ORF.81656	transcriptional regulator	nonTM	Helix-turn-helix	nonDis
NC_015566.1	3019595	3019802	-	NC_015566.1_ORF.99404	MYTADAIAFFKTKAGLAAAAGVKKPTVYAWGELVPEGRAARLDRITNGALKYDPALYQNRDGINKGAA	Serratia	Serratia_80	NC_015566.1_ORF.99404	Cro/CI family transcriptional regulator	nonTM	DNA-binding transcriptional regulator Cro	nonDis
NC_015566.1	2790131	2790329	-	NC_015566.1_ORF.100280	MKIISGPLLVAVLGTSLLSGCVPRIEVATPKDPITINMNVKIEHEIHIKVDKDVDNLLKTQSGLF	Serratia	Serratia_164	NC_015566.1_ORF.100280	YnbE family lipoprotein	nonTM	YnbE-like lipoprotein	nonDis
NC_015566.1	2056889	2057039	-	NC_015566.1_ORF.102743	VWEIVSQIQENGTGPSWIHTDIQPGNLLVNEGKLAAVIDWGAWLLEILR	Serratia	Serratia_445	NC_015566.1_ORF.102743	phosphotransferase	nonTM	Phosphotransferase enzyme family	nonDis
NC_015566.1	893411	893615	-	NC_015566.1_ORF.106608	MVMMKIYAQQGDTIDAICWRYYGRTQRLVEQVYLANIGLADVGPLLPHGHPIELPDLPAAAQRETVKLWD	Serratia	Serratia_9	NC_015566.1_ORF.106608	tail protein X	nonTM	Phage Tail Protein X	nonDis
NZ_CP015613.1	80703	80913	+	NZ_CP015613.1_ORF.259	MSNLTDMMTNIEKYLSPYIISSGKQSQSVGFITLNQNVVSLDDATAYRIIALHEPDSNSTLHVSAELYH	Serratia	Serratia_48	NZ_CP015613.1_ORF.259	DUF1471 domain-containing protein	nonTM	nonCDD	nonDis
NZ_CP015613.1	3129366	3129579	+	NZ_CP015613.1_ORF.10733	MANHNVKSWATVRETSVEIAEAIFELAKNDEILAQKIWEEGSDEALQMAFAKTSADQLYWGEETVERKNV	Serratia	Serratia_10	NZ_CP015613.1_ORF.10733	YccJ family protein	nonTM	YccJ-like protein	nonDis
NZ_CP015613.1	620804	620873	+	NZ_CP015613.1_ORF.38707	MRNISLIITIITTTETTGNGAG	Serratia	Serratia_579	thrL	thr operon leader peptide	nonTM	Threonine leader peptide	consensus disorder prediction
NZ_CP015613.1	2159120	2159288	+	NZ_CP015613.1_ORF.43956	MMLRHMGWFEAADLIVKGMEGAIAAKTVTYDFERLMEGAKLLKCSEFGDAIVKHM	Serratia	Serratia_379	NZ_CP015613.1_ORF.43956	isocitrate/isopropylmalate family dehydrogenase	nonTM	Isocitrate/isopropylmalate dehydrogenase	nonDis
NZ_CP015613.1	3961442	3961649	+	NZ_CP015613.1_ORF.49836	VMSSGFEDSKALYIGICTVVGDAFLALANEERETQKADVINELKTAITREGRDVGLDEARELAIEWLER	Serratia	Serratia_49	NZ_CP015613.1_ORF.49836	DUF2767 family protein	TRANSMEMBRANE	Protein of unknown function (DUF2767)	nonDis
NZ_CP015613.1	4309227	4309344	-	NZ_CP015613.1_ORF.59004	VIRKDVRDIKRKAWLCVFIGCGVFWLSVAAVIYGLLMI	Serratia	Serratia_526	NZ_CP015613.1_ORF.59004	YmiA family putative membrane protein	TRANSMEMBRANE	nonCDD	nonDis
NZ_CP015613.1	2233355	2233463	-	NZ_CP015613.1_ORF.84418	LATKRMRSKHWKMFLILLLICLALLLLRWAAIVFG	Serratia	Serratia_545	yniD	small membrane protein YniD	nonTM	nonCDD	nonDis
NZ_CP015613.1	1989790	1989907	-	NZ_CP015613.1_ORF.103633	LLRMLNKILSAIVNNVREHLVLYLCLWLLILVLDVYFFFMT	Serratia	Serratia_507	NZ_CP015613.1_ORF.103633	DUF2770 family protein	TRANSMEMBRANE	Protein of unknown function (DUF2770)	nonDis
NC_020064.1	374472	374673	+	NC_020064.1_ORF.1139	MNATIWLALGLVLVLEGLGPMLFPRAWRKMILTISQLPDATLRRFGGGIVVAGIVIYYMLSTRLGG	Serratia	Serratia_136	NC_020064.1_ORF.1139	DUF2065 domain-containing protein	TRANSMEMBRANE	Uncharacterized protein conserved in bacteria (DUF2065)	nonDis
NC_020064.1	3480672	3480864	+	NC_020064.1_ORF.10533	MRKRTTGQMTKIVLLVSFIILIGRLLYTAIAAIPHHQEKKLSAQEQHVSQPLNSSRDSASEAP	Serratia	Serratia_228	NC_020064.1_ORF.10533	DUF2633 family protein	TRANSMEMBRANE	Protein of unknown function (DUF2633)	consensus disorder prediction
NC_020064.1	648913	649075	+	NC_020064.1_ORF.16540	MFRWGIIFLVVALIAAALGFGSLAGTAAWAAKVVFVVGIILFLISLFTGRRRP	Serratia	Serratia_400	NC_020064.1_ORF.16540	DUF1328 domain-containing protein	TRANSMEMBRANE	Protein of unknown function (DUF1328)	nonDis
NC_020064.1	746371	746548	+	NC_020064.1_ORF.16848	MNVLLSKQFYQRYFAAVRRQQADWLTRLVPEQVRLEMLSHVTQWDMPTLSDEAYRKRL	Serratia	Serratia_332	sgrT	glucose uptake inhibitor SgrT	nonTM	Inhibitor of glucose uptake transporter SgrT	nonDis
NC_020064.1	2624229	2624406	+	NC_020064.1_ORF.22537	LQHNIFICLAFYSLWFLPIWSAGIRLKFAVSAPSPSASPGPLVCRSFYCSPCSEAGQRR	Serratia	Serratia_301	NC_020064.1_ORF.22537	GhoT/OrtT family toxin	nonTM	nonCDD	nonDis
NC_020064.1	2804872	2805013	+	NC_020064.1_ORF.23060	MKEATMKQKDAAPWWKRVGWLVIIWSASVLGLFVVATIFRMLMTAAGMKSH	Serratia	Serratia_429	NC_020064.1_ORF.23060	DUF2474 domain-containing protein	TRANSMEMBRANE	Protein of unknown function (DUF2474)	nonDis
NC_020064.1	4501090	4501285	-	NC_020064.1_ORF.44329	MYVCLCNAVTDKAIRKAVRQHNPHTMKQLRDLVPIGSDCGKCIRQARQIMVEERAAIIHMHEVA	Serratia	Serratia_198	bfd	bacterioferritin-associated ferredoxin	nonTM	BFD-like [2Fe-2S] binding domain	nonDis
NC_020064.1	4125356	4125455	-	NC_020064.1_ORF.45492	LVTCSPWRLLSPPLCYWPGLFSEGMHCRSAEAD	Serratia	Serratia_555	NC_020064.1_ORF.45492	YoaK family small membrane protein	nonTM	nonCDD	nonDis
NC_020064.1	4113325	4113520	-	NC_020064.1_ORF.45537	VKEANMLNCHRATRLMSQAQDAPLPLTQRAALRFHLLFCSGCRNFQRQLVDLRSITSAFAQGKDRSTKR	Serratia	Serratia_50	NC_020064.1_ORF.45537	zf-HC2 domain-containing protein	nonTM	Putative zinc-finger	nonDis
NC_020064.1	2780884	2781004	-	NC_020064.1_ORF.49756	MCGISISKEVLSKDVNVEYRFSADPYLSASSSNDSSLSM	Serratia	Serratia_521	NC_020064.1_ORF.49756	DUF2627 domain-containing protein	nonTM	Protein of unknown function (DUF2627)	nonDis
NC_020064.1	2623828	2623990	-	NC_020064.1_ORF.50298	MGFWRIVFTILIPPLGVLLGKGVGGAFILNIILTLLGYFPGLIHAFWVQTKDS	Serratia	Serratia_401	NC_020064.1_ORF.50298	YqaE/Pmp3 family membrane protein	TRANSMEMBRANE	Proteolipid membrane potential modulator	nonDis
NC_020064.1	2102038	2102221	-	NC_020064.1_ORF.51857	MDNKQHAAPVAPAAPRQETATLPSYDSQQLLGRDGVAIITHQGQRYQLRQTKAGKLILTK	Serratia	Serratia_283	NC_020064.1_ORF.51857	hemin uptake protein HemP	nonTM	Hemin uptake protein hemP	consensus disorder prediction
NC_020064.1	2410803	2410881	-	NC_020064.1_ORF.65631	MTTWTKPEFVDLRLGLEVTLYISNR	Serratia	Serratia_576	pqqA	pyrroloquinoline quinone precursor peptide PqqA	nonTM	PqqA family	nonDis
NC_020064.1	1116591	1116768	-	NC_020064.1_ORF.69205	MSLENASPELQLAVDLIYLLECNEIDPATALAALDIVKRDYQEKLQRAGVTSPYLPES	Serratia	Serratia_333	rsmS	pleiotropic regulatory protein RsmS	nonTM	Protein of unknown function (DUF2496)	nonDis
NC_020064.1	4365854	4366058	-	NC_020064.1_ORF.73994	MMSLLPVMVIFGLSFPPVFFELIVSLALFFVLRRLLQPTGIYDFVWHPALFNTALYCCLFYLISCLFV	Serratia	Serratia_82	aaeX	p-hydroxybenzoic acid efflux pump operon protein AaeX	TRANSMEMBRANE	Protein of unknown function (DUF1656)	nonDis
NC_020211.1	2634366	2634582	+	NC_020211.1_ORF.7842	MEYLSHWRMLQAADRLRAGKENVASIAYSLGYGSESAFSTVFKRVMAQSPFQYQRQMPAGASEPE	Serratia	Serratia_165	NC_020211.1_ORF.7842	AraC family transcriptional regulator	nonTM	Helix-turn-helix domain	nonDis
NC_020211.1	2924382	2924541	+	NC_020211.1_ORF.8645	LFGTDFPFQPGELFQTTVDDIRRAGLPEEDVNAILDRNAAVLFGLQNVKRPT	Serratia	Serratia_415	NC_020211.1_ORF.8645	amidohydrolase	nonTM	Amidohydrolase	nonDis
NC_020211.1	3104361	3104514	+	NC_020211.1_ORF.9144	MQDKTAAVAPAPWWKRIGWLVIIWSASVLGLFVVASLFRLLMTAAGMKSH	Serratia	Serratia_438	NC_020211.1_ORF.9144	DUF2474 domain-containing protein	TRANSMEMBRANE	Protein of unknown function (DUF2474)	nonDis
NC_020211.1	3175546	3175750	+	NC_020211.1_ORF.24479	VKSSELIALLESHGWVLRRVKGSHHQFKHPDFALIITVPHPKKDLKLGTLRQILKDAGLSALHIATR	Serratia	Serratia_109	NC_020211.1_ORF.24479	type II toxin-antitoxin system HicA family toxin	nonTM	HicA toxin of bacterial toxin-antitoxin,	nonDis
NC_020211.1	2106134	2106335	+	NC_020211.1_ORF.36029	LLMFGLFLLVCYTYQPCDYVPQGWVYPDRSNCLEDIRQQSLPAQYECLPVDGVISAARRLDKDRGAER	Serratia	Serratia_83	NC_020211.1_ORF.36029	DUF1482 family protein	nonTM	Protein of unknown function (DUF1482)	nonDis
NC_020211.1	3199958	3200093	+	NC_020211.1_ORF.39251	MIKAKSNRKARRLFGLTHWKSNKFRVSFTETSDGGKWKVVKKKK	Serratia	Serratia_487	sra	stationary-phase-induced ribosome-associated protein	nonTM	nonCDD	nonDis
NC_020211.1	3900593	3900779	+	NC_020211.1_ORF.41061	MQWLADYWWIILLVLVGMVVSGIKELRRVDVKSYLANKPEIPPHRDNNAQWDDEDDWPKKK	Serratia	Serratia_272	NC_020211.1_ORF.41061	YpfN family protein	TRANSMEMBRANE	Uncharacterised protein family (UPF0370)	consensus disorder prediction
NC_020211.1	4885601	4885805	-	NC_020211.1_ORF.45421	MMSATRKRFIAGAVCPSCSAMDTLAVWREDQVEVVECVKCGHHQRQTEQQVEKHVRPQEQVIGIFQPK	Serratia	Serratia_84	NC_020211.1_ORF.45421	YheV family putative metal-binding protein	nonTM	Probable metal-binding protein (DUF2387)	nonDis
NC_020211.1	2098772	2098934	-	NC_020211.1_ORF.53424	MEKLRWLAVIVLLFLVVAVDFTSRIMSMLADGVLVIGVVALIWPIISQKKTGN	Serratia	Serratia_402	NC_020211.1_ORF.53424	DUF3927 family protein	TRANSMEMBRANE	Protein of unknown function (DUF3927)	nonDis
NC_020211.1	2631421	2631634	-	NC_020211.1_ORF.66958	MIGEINIDGVFISPLLLCLVCAFFSRMALSWTLNAVGIYRWVAQRPLFDTALFLILAGLFFHGLKWLTTP	Serratia	Serratia_11	NC_020211.1_ORF.66958	DUF1656 domain-containing protein	TRANSMEMBRANE	Protein of unknown function (DUF1656)	nonDis
NC_020211.1	4613043	4613223	-	NC_020211.1_ORF.76117	VITVVISIAPLLKQQSPSRHFEHGFIELPGGKRWRPSHDQAALLRGLSTAKPVSPLRRLFCR	Serratia	Serratia_246	NC_020211.1_ORF.76117	DUF2724 domain-containing protein	nonTM	Bacteriophage 186, Fil	nonDis
NC_020211.1	3319356	3319557	-	NC_020211.1_ORF.79683	MQVNDRVTVKTDGGPRREGVILAVEVFNEGTMYLVSLDDYPAGVWFFNEIDSRDGTFVEPCREHGQ	Serratia	Serratia_137	dsrB	protein DsrB	nonTM	Dextransucrase DSRB	nonDis
NC_021741.1	1417882	1418068	+	NC_021741.1_ORF.41355	LRANRYNTGRDFHFGSCTCSVIAPVDLCCSWTMPNWRTLVCRARRQCKKGASLFGEHKC	Serratia	Serratia_303	NC_021741.1_ORF.41355	DUF1127 domain-containing protein	nonTM	nonCDD	nonDis
NC_021741.1	1875770	1875971	+	NC_021741.1_ORF.43042	MAHKTPQEIVKALIDAGFTQMQIQEHTGVRQSILSRLLSGIHKDPRMSTIRALEDFHAKQVDNDKA	Serratia	Serratia_138	NC_021741.1_ORF.43042	transcriptional regulator	nonTM	nonCDD	nonDis
NC_021741.1	2204894	2205077	+	NC_021741.1_ORF.44206	MATNHSVPLNRKYLDDHGKRVTVIRWDRAEQQVIFMREGYPYECMQPLERFKEKFKRVEV	Serratia	Serratia_284	NC_021741.1_ORF.44206	DUF4222 domain-containing protein	nonTM	Domain of unknown function (DUF4222)	nonDis
NC_021741.1	3415076	3415271	+	NC_021741.1_ORF.48377	MGRKLDSLPQAEREKIEADLLALSVIYNERYGISPNNNGASAEEQVPDYLRPYFRLRLNYYRNA	Serratia	Serratia_200	NC_021741.1_ORF.48377	DNA polymerase II subunit beta	nonTM	DNA polymerase III, theta subunit	nonDis
NC_021741.1	4140362	4140509	+	NC_021741.1_ORF.50831	MPAITTTKNHATPGKAMLASVTGYAMDGFDLLILGFMLPAISIEMGLSS	Serratia	Serratia_446	NC_021741.1_ORF.50831	MFS transporter	TRANSMEMBRANE	nonCDD	nonDis
NC_021741.1	1127721	1127883	-	NC_021741.1_ORF.69174	VKDMSIFDALKMFSDSSVKVTCPKCAHVSEQNSRKMRKNITMICPKCGHYFLPDDK	Serratia	Serratia_366	NC_021741.1_ORF.69174	YnfU family zinc-binding protein	nonTM	nonCDD	nonDis
NC_021741.1	888843	889029	-	NC_021741.1_ORF.70028	VWVSRMEKGITQANLTEALGRPQSFIAKVENGERKLDVVEFAVITRLLGVDAGAVIERIGGRFHSL	Serratia	Serratia_139	NC_021741.1_ORF.70028	helix-turn-helix transcriptional regulator	nonTM	Helix-turn-helix	nonDis
NC_021741.1	1862993	1863182	-	NC_021741.1_ORF.84877	MTPAISDTDMITLKEVERAVGHKKTFIYDRISKGEFPAPKKLGTRTSRWLRGEIEAWKKQFI	Serratia	Serratia_247	NC_021741.1_ORF.84877	AlpA family phage regulatory protein	nonTM	Prophage CP4-57 regulatory protein (AlpA)	nonDis
NC_021741.1	1059992	1060172	-	NC_021741.1_ORF.87564	VGFMSLENASPELQLAVDLIYLLECNEIDPATALAALDIVKRDYQEKLQRNGVTSPYLPVGQ	Serratia	Serratia_248	rsmS	pleiotropic regulatory protein RsmS	nonTM	Protein of unknown function (DUF2496)	nonDis
NC_021741.1	847979	848171	-	NC_021741.1_ORF.88247	LGRSKMKNQPAVDWAAYISQMEAILALEMDDARHQELLTQFNRIAALAEPLMAFPLDPRLEIAGVYRA	Serratia	Serratia_85	hpxX	oxalurate catabolism protein HpxX	nonTM	1-carboxybiuret hydrolase subunit AtzG-like	nonDis
NC_021741.1	795959	796007	-	NC_021741.1_ORF.88450	MVRKPFFFAFFFTFP	Serratia	Serratia_584	pheL	pheA operon leader peptide PheL	nonTM	nonCDD	nonDis
NC_021741.1	2842519	2842696	-	NC_021741.1_ORF.99633	MSNETMRRSRNEVGRWRMLRQSQRRRHRWLERQSCSNRHIIRVRRRLDDQHRRSLLFVVSYEW	Serratia	Serratia_229	NC_021741.1_ORF.99633	YciY family protein	nonTM	nonCDD	nonDis
NC_021659.1	815892	816099	+	NC_021659.1_ORF.2757	MAVTRILKIQEVLHRCSISRSSLYRLISKGHFPSQLRLSPEGRSVGWLEEDIEGWISSRKSINDGKLT	Serratia	Serratia_86	NC_021659.1_ORF.2757	AlpA family transcriptional regulator	nonTM	Prophage CP4-57 regulatory protein (AlpA)	nonDis
NC_021659.1	3218182	3218389	+	NC_021659.1_ORF.28623	MRASIRAKIVKICEAKIAAKGDDVGVSFYAFFANKNDDPELLMEVAKWWIMEMKLDHFEKARKIISLV	Serratia	Serratia_87	NC_021659.1_ORF.28623	DUF6500 family protein	nonTM	Family of unknown function (DUF6500)	nonDis
NC_021659.1	480122	480299	+	NC_021659.1_ORF.37457	LQHWFYTFLYAKQDMANIDNRELAGFRELAKHYTGLIDEKIAALIKSKERVEIYYDCKK	Serratia	Serratia_304	NC_021659.1_ORF.37457	type II toxin-antitoxin system RelE/ParE family toxin	nonTM	RelE toxin of RelE / RelB toxin-antitoxin system	nonDis
NC_021659.1	969992	970058	+	NC_021659.1_ORF.39184	LNLPPAEIWPSRYSEPVYKDE	Serratia	Serratia_581	NC_021659.1_ORF.39184	helix-turn-helix domain-containing protein	nonTM	nonCDD	nonDis
NC_021659.1	2131199	2131412	+	NC_021659.1_ORF.43085	VPLTQEGARAILSSKMAAATARIQTLQDAIDFGEVTGAEKESIIEWKKYRIALSRIDVSVAPNFYWPSEP	Serratia	Serratia_12	NC_021659.1_ORF.43085	tail fiber assembly protein	nonTM	Caudovirales tail fibre assembly protein, lambda gpK	nonDis
NC_021659.1	4917748	4917928	-	NC_021659.1_ORF.55696	MATSKCTYIFAAINRTQKKVKPVMLRITATDEQSARRRYAADYVLVFAGRLPLLGGSHV	Serratia	Serratia_305	NC_021659.1_ORF.55696	host cell division inhibitor Icd-like protein	nonTM	nonCDD	nonDis
NC_021659.1	3506347	3506557	-	NC_021659.1_ORF.60449	MDHTVNEVEVAQAPIPLNAVLPWLAFVTLMVMLSVYFIGAEQGATAVFSGSQVHEYFHDARHLLGFPCH	Serratia	Serratia_51	NC_021659.1_ORF.60449	CbtB-domain containing protein	TRANSMEMBRANE	Probable cobalt transporter subunit (CbtB)	nonDis
NZ_CP025084.1	885693	885870	+	NZ_CP025084.1_ORF.3431	VTGFNVMINLFRHVCLALTVLALAGCGLKGPLYFPPEKSKAPAPAKTTQQQHITKTPQQSPVQQ	Serratia	Serratia_201	NZ_CP025084.1_ORF.3431	lipoprotein	nonTM	Prokaryotic lipoprotein-attachment site	consensus disorder prediction
NZ_CP025084.1	2147622	2147760	+	NZ_CP025084.1_ORF.8614	MHDRDYTIMVVEDACAASSEEEHRESMKVLATIAGVVSVENLKDL	Serratia	Serratia_479	NZ_CP025084.1_ORF.8614	isochorismatase family protein	nonTM	Isochorismatase family	nonDis
NZ_CP025084.1	3175026	3175218	+	NZ_CP025084.1_ORF.12713	MGTLFALVISVCMLNGNCDDAVLGVYGSKQECVQDMYVQRVHGECYPVEGIVPTGDGQRPATR	Serratia	Serratia_230	NZ_CP025084.1_ORF.12713	DUF1482 family protein	nonTM	Protein of unknown function (DUF1482)	nonDis
NZ_CP025084.1	4139859	4140024	+	NZ_CP025084.1_ORF.16463	MSLENAAPEVKLAVDLIMLLETNHIEPEIVLAALDIVRRDYQQKTQHKEDSMAR	Serratia	Serratia_387	rsmS	pleiotropic regulatory protein RsmS	nonTM	Protein of unknown function (DUF2496)	nonDis
NZ_CP025084.1	1309186	1309351	+	NZ_CP025084.1_ORF.24834	MDSFRLYSFYQHYFSTCKAKWCGWLSVQQRMDLLQQATQWKIETLSEEEYRRWL	Serratia	Serratia_388	sgrT	glucose uptake inhibitor SgrT	nonTM	Inhibitor of glucose uptake transporter SgrT	nonDis
NZ_CP025084.1	2556631	2556742	+	NZ_CP025084.1_ORF.29987	VAGSLDETQINSAAMKTWLAFWANSMHSPVLKRLQRVNSR	Serratia	Serratia_513	NZ_CP025084.1_ORF.29987	TetR family transcriptional regulator C-terminal domain-containing protein	nonTM	BetI-type transcriptional repressor, C-terminal	nonDis
NZ_CP025084.1	2582305	2582476	+	NZ_CP025084.1_ORF.30098	MAVQQNKPSRSKRGMRRAHDALTTSAISVDKVSGETHLRHHVTADGYYRGRKVVAK	Serratia	Serratia_367	rpmF	50S ribosomal protein L32	nonTM	Ribosomal L32p protein family	consensus disorder prediction
NZ_CP025084.1	3265783	3265993	+	NZ_CP025084.1_ORF.32791	MEKATSTISYAVAVFLAWFGGLSSQDIAFFVGAAVGVGTFLVNWYYRRKSYQLLRRTNLRPEVFDELNR	Serratia	Serratia_52	NZ_CP025084.1_ORF.32791	HP1 family phage holin	TRANSMEMBRANE	Bacteriophage holin family HP1	nonDis
NZ_CP025084.1	4266466	4266667	+	NZ_CP025084.1_ORF.36541	VQQYSEIVRRLYAQIASGDLGYVPDALGCVLKTLDGIATNSELPSSVREQAAYAAANLLVSDYVNE	Serratia	Serratia_140	NZ_CP025084.1_ORF.36541	YaeP family protein	nonTM	Uncharacterised protein family (UPF0253)	nonDis
NZ_CP025084.1	803963	804062	+	NZ_CP025084.1_ORF.42395	MKAFSLVISLLVISVVVIIIPPCGAALGRRMA	Serratia	Serratia_558	ilvL	ilv operon leader peptide	TRANSMEMBRANE	IlvGEDA operon leader peptide	nonDis
NZ_CP025084.1	1543235	1543442	+	NZ_CP025084.1_ORF.45432	MRIFERYNPMKVAKYVKTLFRGRLYIKGVGAFEFDYGKILLPKKQDKQHLVVMSEVNRQVLKLQAEMG	Serratia	Serratia_88	NZ_CP025084.1_ORF.45432	DUF1107 domain-containing protein	nonTM	Protein of unknown function (DUF1107)	nonDis
NZ_CP025084.1	1692536	1692668	+	NZ_CP025084.1_ORF.46063	MKNITDSLRLRWRRLRIYRYSGSVVIDYRILRNYQKMLGRAGA	Serratia	Serratia_495	NZ_CP025084.1_ORF.46063	YlcG family protein	nonTM	nonCDD	nonDis
NZ_CP025084.1	3522125	3522338	+	NZ_CP025084.1_ORF.53326	LQRKRVSSTELFSVGYDPETSTLEIEFLNGSLYQYKGVARMIYEELMSTSAKNRYYTRYVKNSFPYEKIQ	Serratia	Serratia_13	NZ_CP025084.1_ORF.53326	KTSC domain-containing protein	nonTM	KTSC domain	nonDis
NZ_CP025084.1	4053440	4053629	+	NZ_CP025084.1_ORF.55412	MRYNMAWLADYWWIILVFLLGVILNGIKELRRLDHKSFLNDKPEIPPHRDNNDKWDEDDDWPQKKP	Serratia	Serratia_141	NZ_CP025084.1_ORF.55412	YpfN family protein	TRANSMEMBRANE	Uncharacterised protein family (UPF0370)	consensus disorder prediction
NZ_CP025084.1	4356256	4356466	+	NZ_CP025084.1_ORF.56594	LLSSVKDTTTPMLLSKMCSSNLTFIKVILSSATPLTQPQIYCLGKTLRCKRSSTRLKVNRTVSTSLK	Serratia	Serratia_110	NZ_CP025084.1_ORF.56594	FxLYD domain-containing protein	nonTM	nonCDD	nonDis
NZ_CP025084.1	3972301	3972418	-	NZ_CP025084.1_ORF.63246	MWYFAWILGTLLACSLGIVTALALEQSETSKAVKDKSQ	Serratia	Serratia_527	cydX	cytochrome bd-I oxidase subunit CydX	nonTM	Membrane bound YbgT-like protein	nonDis
NZ_CP025084.1	3192628	3192826	-	NZ_CP025084.1_ORF.66394	MYAGTPALTHEQQQQAVEEIHALMAEGLSSGEAIALVAAALRQSHQGENVSAMFDDEDDENADQE	Serratia	Serratia_166	NZ_CP025084.1_ORF.66394	YoaH family protein	nonTM	Uncharacterised protein family (UPF0181)	nonDis
NZ_CP025084.1	2264155	2264353	-	NZ_CP025084.1_ORF.70188	MKLNVGGVDRIVRIVIGLVLIALVATGTIGWWGWIGVIPFLTGVVGFCPLYPLMGINTCSLKSKK	Serratia	Serratia_167	NZ_CP025084.1_ORF.70188	DUF2892 domain-containing protein	TRANSMEMBRANE	Protein of unknown function (DUF2892)	nonDis
NZ_CP025084.1	1508683	1508812	-	NZ_CP025084.1_ORF.73063	MKIMKLLAVVLLMTTTLSGCNTTRGFGQDVEKLGSKISHSAS	Serratia	Serratia_499	NZ_CP025084.1_ORF.73063	entericidin A/B family lipoprotein	nonTM	Entericidin EcnA/B family	nonDis
NZ_CP025084.1	1303675	1303771	-	NZ_CP025084.1_ORF.73814	VKHTSSTFALLSTAYDAVVVVRVVVVVGSAP	Serratia	Serratia_565	ivbL	ilvB operon leader peptide IvbL	nonTM	IlvB leader peptide	nonDis
NZ_CP025084.1	4756716	4756887	-	NZ_CP025084.1_ORF.79900	VMSFLDGLKLFNERKVSIACPKCAYVTKQTASKISKDVTLICPNCGTLFLPKDAKPS	Serratia	Serratia_346	NZ_CP025084.1_ORF.79900	YnfU family zinc-binding protein	nonTM	nonCDD	nonDis
NZ_CP025084.1	4437813	4437981	-	NZ_CP025084.1_ORF.81202	VASMATSSLKASDGFSRFCPSVAVVIGYGISFCFLALTLRVIPMGGVYAIWSGIGLQA	Serratia	Serratia_334	NZ_CP025084.1_ORF.81202	SMR family transporter	TRANSMEMBRANE	Small Multidrug Resistance protein	nonDis
NZ_CP025084.1	3165639	3165816	-	NZ_CP025084.1_ORF.86365	VVKQSEFRRWLESQGVEVSNGTNHLKLRYNGNRSVMPRHPGAEIKEPLRKAILKQLGLK	Serratia	Serratia_306	NZ_CP025084.1_ORF.86365	type II toxin-antitoxin system HicA family toxin	nonTM	HicA toxin of bacterial toxin-antitoxin,	nonDis
NZ_CP025084.1	3147615	3147795	-	NZ_CP025084.1_ORF.86427	MSHKVARTTPYPLRMPADVREFFESEAEFNARSLNGELVKLLTERMNRIKGQRANASQK	Serratia	Serratia_307	NZ_CP025084.1_ORF.86427	Arc family DNA-binding protein	nonTM	Arc-like DNA binding domain	nonDis
NZ_CP025084.1	1310952	1311063	-	NZ_CP025084.1_ORF.93683	MTRIIRCYRLSISGDSRPWFNIDYRLTNDFPRPFHA	Serratia	Serratia_539	tnaC	tryptophanase leader peptide	nonTM	nonCDD	nonDis
NZ_CP025084.1	1269882	1270077	-	NZ_CP025084.1_ORF.93819	LQKVRELFERRDQEHTTGTLANILGSSQTTARRYLEYGVKGSLLEAKIIYGRVGRPEHIYRAKRHI	Serratia	Serratia_142	NZ_CP025084.1_ORF.93819	response regulator	nonTM	nonCDD	nonDis
NZ_CP025084.1	701727	701925	-	NZ_CP025084.1_ORF.96015	MPFVNIRITKDGATAEQKKQLIAGVTQVLVDTLGKNPATTMVVIDEVDTDNWGIGGQSVTELRKK	Serratia	Serratia_168	NZ_CP025084.1_ORF.96015	4-oxalocrotonate tautomerase family protein	nonTM	Tautomerase enzyme	nonDis
NZ_CP025084.1	167550	167754	-	NZ_CP025084.1_ORF.98304	MGSLPVMVLFGLSFPPVFFVLLVSLALFFASIRLLQPTGIYDVVWHPALFNTALFCCLFYLLCRFGL	Serratia	Serratia_111	aaeX	p-hydroxybenzoic acid efflux pump operon protein AaeX	TRANSMEMBRANE	Protein of unknown function (DUF1656)	nonDis
NZ_CP025084.1	4700366	4700576	-	NZ_CP025084.1_ORF.100183	MSIIIRLDVLLAQKKMKSRELACLIGITEQNLSLLKSGKVRSIRFDTLQKICAALSCQPGDLLEYRPDE	Serratia	Serratia_53	NZ_CP025084.1_ORF.100183	helix-turn-helix transcriptional regulator	nonTM	Cro/C1-type HTH DNA-binding domain	nonDis
NZ_CP025084.1	3413174	3413249	-	NZ_CP025084.1_ORF.105500	VVYVAGTVIVERIGTHADYDKWRL	Serratia	Serratia_577	NZ_CP025084.1_ORF.105500	type II toxin-antitoxin system HigB family toxin	nonTM	nonCDD	nonDis
NZ_CP025084.1	3307112	3307262	-	NZ_CP025084.1_ORF.105946	LDELKDKWGSQYPAVLPLWRRKWVNLSCYFRHPATIRNVIYTTHAIESV	Serratia	Serratia_447	NZ_CP025084.1_ORF.105946	transposase	nonTM	Transposase, Mutator family	nonDis
NZ_CP025084.1	1652135	1652333	-	NZ_CP025084.1_ORF.112804	MSNQHIDNAALCTYLEQMETLLTLTLDDARRQELQRQFSRIAAMAQPLMDYPLDGRQEVAGVYQP	Serratia	Serratia_169	hpxX	oxalurate catabolism protein HpxX	nonTM	1-carboxybiuret hydrolase subunit AtzG-like	nonDis
NZ_CP025084.1	1345745	1345943	-	NZ_CP025084.1_ORF.114026	MDDNITTVKCPTCAKLVVWGKQSPYRPFCSKRCQLIDLGEWADEEKYIPSNEDISENENWSEQKD	Serratia	Serratia_170	yacG	DNA gyrase inhibitor YacG	nonTM	DNA gyrase inhibitor YacG	consensus disorder prediction
NZ_CP025084.1	269933	270131	-	NZ_CP025084.1_ORF.118329	VSVHIMPVNKQYQDEQQQVSLCEALDRVLNKGVVIVADITISVANIDLIYLSLQALVSSVEAKNRLPGRE	Serratia	Serratia_14	NZ_CP025084.1_ORF.118329	gas vesicle protein	nonTM	Gas vesicle protein	nonDis
NZ_HG326223.1	300742	300943	+	NZ_HG326223.1_ORF.15642	MRENDQPAYPRSARVVEVFRGDPNLHLRRFEVRTDDIEPNTLLSEHETEQEALDAKHRYEDEALEL	Serratia	Serratia_143	NZ_HG326223.1_ORF.15642	YaiA family protein	nonTM	YaiA protein	consensus disorder prediction
NZ_HG326223.1	2783998	2784190	+	NZ_HG326223.1_ORF.22906	VMFGLFLLICYTYQPCEFVPQGWVYPDKSNCLADIHQQKLPSQYECLPVDGVIPAQRHEAEDAD	Serratia	Serratia_202	NZ_HG326223.1_ORF.22906	DUF1482 family protein	nonTM	Protein of unknown function (DUF1482)	nonDis
NZ_HG326223.1	2761918	2762092	-	NZ_HG326223.1_ORF.65416	MYLIPNKGRTVPDPARGDVLPPGGRNVEPSTYWMRRLAAGDVRQQDNSPAKPRGNTQ	Serratia	Serratia_347	NZ_HG326223.1_ORF.65416	DUF2635 domain-containing protein	nonTM	Protein of unknown function (DUF2635)	consensus disorder prediction
NZ_CP005927.1	5187388	5187601	-	NZ_CP005927.1_ORF.44713	LFQKMTGIIKIFDNKTGKGLIIPSDGRKDVRVHISALSSRETQTIIPGIRVEFRRVNGLNGPTAANVYLS	Serratia	Serratia_15	cspF	cold shock-like protein CspF	nonTM	'Cold-shock' DNA-binding domain	nonDis
NZ_CP005927.1	1078417	1078627	-	NZ_CP005927.1_ORF.56536	MNTNTPSLLNDQLVDMAFITQFTALSDKWFYKLIQQGEFPKPIKLGRSSRWLQSEVEAWVQHRIDLSRQ	Serratia	Serratia_54	NZ_CP005927.1_ORF.56536	AlpA family transcriptional regulator	nonTM	Prophage CP4-57 regulatory protein (AlpA)	nonDis
NZ_CP005927.1	3097673	3097874	-	NZ_CP005927.1_ORF.81006	MRLAACRLQGAASTFANYRSDIMIKAKSNRKARRLFGMAHWKSNKFKVAISETAAGEKWKVVKKKK	Serratia	Serratia_145	sra	stationary-phase-induced ribosome-associated protein	nonTM	nonCDD	nonDis
NZ_CP003424.1	2784539	2784716	+	NZ_CP003424.1_ORF.22361	VGCNAILLFYWSVSFNDFHLPGKQGHRQNSLHQRADHRVNLAVKSAGRLAVFAVLTP	Serratia	Serratia_348	NZ_CP003424.1_ORF.22361	GhoT/OrtT family toxin	nonTM	nonCDD	nonDis
NZ_CP003424.1	3144496	3144697	-	NZ_CP003424.1_ORF.47795	MSYENDDLSGVEQPSDYVKTTACEVRSGVKAALEQSCACIKDNPWAGVGAGAVVGLVIGFLLGKRQ	Serratia	Serratia_146	NZ_CP003424.1_ORF.47795	DUF883 family protein	TRANSMEMBRANE	DUF883 C-terminal glycine zipper region	nonDis
NZ_CP003424.1	1164858	1164999	-	NZ_CP003424.1_ORF.67629	VSIEMVQRYAHLTPNHLTEHARQIDAIFGGLAPNLSHDEIGKTG	Serratia	Serratia_488	NZ_CP003424.1_ORF.67629	integrase	nonTM	nonCDD	nonDis
NZ_CP003424.1	300072	300273	-	NZ_CP003424.1_ORF.69969	MKIRLNDQPLELAQPLSVAALLTQLERHQPGTALAINQTIIPRADWADHQVQDGDDILLFQAIAGG	Serratia	Serratia_147	thiS	sulfur carrier protein ThiS	nonTM	ThiS family	nonDis
NZ_CP003424.1	2736213	2736390	-	NZ_CP003424.1_ORF.77422	MKWAVGECCGRANAVGIVGWSASLAAIAILSGCAVAWTISIGARCCLRYPASGKTKTVP	Serratia	Serratia_308	NZ_CP003424.1_ORF.77422	YciY family protein	TRANSMEMBRANE	nonCDD	nonDis
NZ_CP026050.1	395994	396144	+	NZ_CP026050.1_ORF.1155	LERKMTELIITVEPYDPRYKDAALKLREILAGVLTAIHHIGSTAVPNQRLISC	Serratia	Serratia_403	NZ_CP026050.1_ORF.1155	GrpB family protein	nonTM	GrpB protein	nonDis
NZ_CP026050.1	3893221	3893347	+	NZ_CP026050.1_ORF.25046	VYVSRLATSAKVRVTVEFLRDYFREHYGETGPASENPPRP	Serratia	Serratia_514	NZ_CP026050.1_ORF.25046	LysR family transcriptional regulator	nonTM	nonCDD	nonDis
NZ_CP026050.1	4999744	4999939	-	NZ_CP026050.1_ORF.44252	LPHGRNGGRLYKMTPIKLRLAMASMGRPETKVCTLCQELGITRQTLYRHISPDGPLRVDGIKLLNRG	Serratia	Serratia_112	NZ_CP026050.1_ORF.44252	resolvase	nonTM	nonCDD	nonDis
NZ_CP050855.1	6951	7143	+	NZ_CP050855.1_ORF.12	LPSPNYYNWERPHSAHSGKTPMERYFERAEQTPYSDAAHANYQPSEEHIQEQNDKLELELRKLKRCL	Serratia	Serratia_113	NZ_CP050855.1_ORF.12	IS481 family transposase	nonTM	nonCDD	consensus disorder prediction
NZ_CP050855.1	448283	448496	+	NZ_CP050855.1_ORF.1719	LLKTVPAIITVCMRWGQVAPSASRTGIKRQSYGVRRWPAPAAAVADIGQKYAWPSASTLQHIDGVRHES	Serratia	Serratia_55	NZ_CP050855.1_ORF.1719	ANR family transcriptional regulator	nonTM	nonCDD	nonDis
NZ_CP050855.1	2923392	2923581	+	NZ_CP050855.1_ORF.11304	LNAPMTKIDVVYPHCSETKRVIRNSHSRSGAQLYRCKHCLKTFQLSYRYNSAKPATHQTIVDMAMKG	Serratia	Serratia_115	NZ_CP050855.1_ORF.11304	IS1 family transposase	nonTM	nonCDD	nonDis
NZ_CP050855.1	2507611	2507809	+	NZ_CP050855.1_ORF.22764	MSLENASPTLQLAVDLIYLLECNEIDPATVLAALDIVKQDYQEKLQHTNTNSPYLAYELDDDRLP	Serratia	Serratia_172	rsmS	pleiotropic regulatory protein RsmS	nonTM	Protein of unknown function (DUF2496)	nonDis
NZ_CP050855.1	1165034	1165133	+	NZ_CP050855.1_ORF.30545	LGKRIVTFLSAVAQAERRRILERTNEDSPLNGLYYF	Serratia	Serratia_540	NZ_CP050855.1_ORF.30545	recombinase family protein	nonTM	nonCDD	nonDis
NZ_CP050855.1	2703209	2703389	+	NZ_CP050855.1_ORF.36480	MTSVVKCPTCGNDVVWGETSPHRPFCCKRCQLIDLGEWADEDKRIPSNDDLSESDDWSE	Serratia	Serratia_309	yacG	DNA gyrase inhibitor YacG	nonTM	DNA gyrase inhibitor YacG	nonDis
NZ_CP050855.1	2136931	2137132	-	NZ_CP050855.1_ORF.43945	LLMKVKALQGDTVDLLCWRHYGTTQGVTEKVLSANPGLSQQVFLDAGQEIELPEIAHKAIQEMVQLWG	Serratia	Serratia_89	NZ_CP050855.1_ORF.43945	tail protein X	nonTM	Phage Tail Protein X	nonDis
NZ_CP050855.1	1811245	1811425	-	NZ_CP050855.1_ORF.45203	MSQQHQNPFDDESQPFFVLMNAQQQYSLWPEFAAIPAGWQSVFGPESRANCIAWVEQVW	Serratia	Serratia_310	NZ_CP050855.1_ORF.45203	MbtH family protein	nonTM	MbtH-like protein	nonDis
NZ_CP050855.1	1211809	1211968	-	NZ_CP050855.1_ORF.47645	VFMFLPFLIAFGTVLCIVWGKKKLSYTFWSILLVVVILTFEHHATDVLNLSF	Serratia	Serratia_416	NZ_CP050855.1_ORF.47645	DUF5993 family protein	TRANSMEMBRANE	Family of unknown function (DUF5993)	nonDis
NZ_CP050855.1	664639	664819	-	NZ_CP050855.1_ORF.49714	MDSRNAIAMVEADGWYLVRVKGSHHQFKHPTKKGLVTVKHPQKDIPLPTLKSIKKQEGL	Serratia	Serratia_311	NZ_CP050855.1_ORF.49714	type II toxin-antitoxin system HicA family toxin	nonTM	HicA toxin of bacterial toxin-antitoxin,	nonDis
NZ_CP050855.1	1688394	1688508	-	NZ_CP050855.1_ORF.58908	VVDGYAGYQTLFDSGQAVDAGGLAHARRKFFELWRLF	Serratia	Serratia_534	NZ_CP050855.1_ORF.58908	transposase	nonTM	Transposase IS66 family	nonDis
NZ_CP050855.1	1581459	1581666	-	NZ_CP050855.1_ORF.59274	MSERKENLIRLPEVIKRTGISKTTIYELINEKRFPSQVKIGARAIAFIESEIDEWIYKLINSSRNKAA	Serratia	Serratia_90	NZ_CP050855.1_ORF.59274	AlpA family transcriptional regulator	nonTM	Prophage CP4-57 regulatory protein (AlpA)	nonDis
NZ_CP050855.1	242565	242778	-	NZ_CP050855.1_ORF.64534	VSPGNSSDFQNGRHFASYLGLVSKEYSSGGKVRLQGITKRGDGAIHAARSAVYRVVNLPDERCSGLQRRL	Serratia	Serratia_17	NZ_CP050855.1_ORF.64534	transposase	nonTM	Transposase IS116/IS110/IS902 family	nonDis
NZ_AP013063.1	1964355	1964556	+	NZ_AP013063.1_ORF.5693	MIRFHIPAMTCGGCASSVTRALLNVDPQARIQTDPARREVLIDSALHSDAFGAALDEAGFPPAEPD	Serratia	Serratia_148	NZ_AP013063.1_ORF.5693	heavy-metal-associated domain-containing protein	nonTM	Heavy-metal-associated domain	nonDis
NZ_AP013063.1	4168614	4168776	+	NZ_AP013063.1_ORF.11600	VKLTWTEPAIADRLAIYEWLELKNPAAAAENDAKIADAAARLVHHPPAGKRGG	Serratia	Serratia_404	NZ_AP013063.1_ORF.11600	type II toxin-antitoxin system RelE/ParE family toxin	nonTM	ParE toxin of type II toxin-antitoxin system, parDE	nonDis
NZ_AP013063.1	1272106	1272220	+	NZ_AP013063.1_ORF.18181	VKKFKEWVIRKPWAALFYACAIFWVAVAAVIAWAVLK	Serratia	Serratia_535	NZ_AP013063.1_ORF.18181	YmiA family putative membrane protein	TRANSMEMBRANE	nonCDD	nonDis
NZ_AP013063.1	557468	557681	+	NZ_AP013063.1_ORF.30354	MNKAIQKAVSIVGSQQKLASLCGVAQPTVWRWLHGGGIDALYVKRIENATGGKVKAVEIRPDLSDLITTN	Serratia	Serratia_18	NZ_AP013063.1_ORF.30354	helix-turn-helix domain-containing protein	nonTM	Putative antitoxin of bacterial toxin-antitoxin system, YdaS/YdaT	nonDis
NZ_AP013063.1	3856476	3856680	-	NZ_AP013063.1_ORF.47214	MPELTTEAALNILTGWLQDNIDCGSEIIFDNDEDNTDSAKLLPRVEQALQNVRDIHHLQLLQQASTD	Serratia	Serratia_116	NZ_AP013063.1_ORF.47214	DUF957 domain-containing protein	nonTM	nonCDD	nonDis
NZ_AP013063.1	5062148	5062352	-	NZ_AP013063.1_ORF.58365	VRMRRKTFTHEFKQECVNLVLQHNYPVTQAAETMNIGLSILQRWLRQYRGEVRGETPAASAITPEQRRI	Serratia	Serratia_57	NZ_AP013063.1_ORF.58365	transposase	nonTM	Transposase	nonDis
NZ_CP011303.1	1621979	1622189	-	NZ_CP011303.1_ORF.106107	MPDEIDRDQEFNEQRLEEMIEQSRFKPGSTPSLFHCRVCGKPIPEKRRQALPGITTCTECQEKLERRRR	Serratia	Serratia_58	NZ_CP011303.1_ORF.106107	TraR/DksA family transcriptional regulator	nonTM	Prokaryotic dksA/traR C4-type zinc finger	nonDis
NZ_CP011254.1	30612	30825	+	NZ_CP011254.1_ORF.96	MKKITHNKATHVIGGNNLVCGNTRYLWIRNDDGSGNYICMQREECNIPGDDKFGNPQIHFNRVAASFCGR	Serratia	Serratia_20	NZ_CP011254.1_ORF.96	DUF4762 family protein	nonTM	nonCDD	nonDis
NZ_CP011254.1	2057622	2057817	+	NZ_CP011254.1_ORF.7658	MNNDALRGLREKAPVELQDDLQALSRAFSLPKLNYIDISRQERLTQMMVRWPLLAELANKTGSV	Serratia	Serratia_203	bcsR	cellulose biosynthesis protein BcsR	nonTM	Cellulose biosynthesis protein BcsR	nonDis
NZ_CP011254.1	2107606	2107807	+	NZ_CP011254.1_ORF.30045	MQMKKQLRYALMAVLLVGLSGCGLKGPLYFPPKDKPAEQPVTSAGTVSKNQQEPAGTQQQPSMSNQ	Serratia	Serratia_149	NZ_CP011254.1_ORF.30045	lipoprotein	nonTM	Prokaryotic lipoprotein-attachment site	consensus disorder prediction
NZ_CP011254.1	2591447	2591609	+	NZ_CP011254.1_ORF.31946	MGHYIFSYCIDRRSTGFWFIGRYCCLGRQSSVRGRDHSVPGQPVYRPSAPLASL	Serratia	Serratia_393	NZ_CP011254.1_ORF.31946	DUF1328 domain-containing protein	nonTM	nonCDD	consensus disorder prediction
NZ_CP011254.1	3455626	3455833	+	NZ_CP011254.1_ORF.35197	VNMEGISITKLLVIAVLIVLLFGTSKLRTLGADLGAALKGFKKAVGDDTSPAQNTAETPTAQQSVEKKDI	Serratia	Serratia_21	tatA	Sec-independent protein translocase subunit TatA	TRANSMEMBRANE	mttA/Hcf106 family	consensus disorder prediction
NZ_CP011254.1	112370	112538	+	NZ_CP011254.1_ORF.44884	MRKTTTGRMTKVVLLISFIILVGRLLYAAIAAIPHHQEKRSLPEPQTQEARVDNR	Serratia	Serratia_381	NZ_CP011254.1_ORF.44884	DUF2633 family protein	nonTM	Protein of unknown function (DUF2633)	nonDis
NZ_CP011254.1	311330	311513	+	NZ_CP011254.1_ORF.45536	MSFNVGDFVQRKTGGPKMTVIEEDGEALVCSWVELGVEQRTEVQANEVNPYHEDDDFGVC	Serratia	Serratia_285	NZ_CP011254.1_ORF.45536	DUF2158 domain-containing protein	nonTM	Uncharacterized small protein (DUF2158)	nonDis
NZ_CP011254.1	2324531	2324732	+	NZ_CP011254.1_ORF.52838	LGGRMNSTIWLALGLVLVLEGLGPMLFPQAWRKMVQTMSQLPDATLRRFGGGLVVAGCVIYYMLRAHTGV	Serratia	Serratia_22	NZ_CP011254.1_ORF.52838	DUF2065 domain-containing protein	TRANSMEMBRANE	Uncharacterized protein conserved in bacteria (DUF2065)	nonDis
NZ_CP011254.1	2732486	2732675	+	NZ_CP011254.1_ORF.54251	VKKLNVSEASTIVGGTCKTCSVEYVNLTPSTCNAVTTCVDKDGKVVSVDSAPVSLANCALKP	Serratia	Serratia_249	NZ_CP011254.1_ORF.54251	DUF4762 family protein	nonTM	Domain of unknown function (DUF4762)	nonDis
NZ_CP011254.1	5606273	5606477	+	NZ_CP011254.1_ORF.64928	MPRPLDGLPQQERERIQTDLLALRIIYSERYGYAAEWESAETHVPTHLRGYFQQRLNFYRTAQRHSI	Serratia	Serratia_118	NZ_CP011254.1_ORF.64928	DNA polymerase II	nonTM	DNA polymerase III, theta subunit	nonDis
NZ_CP011254.1	4446316	4446526	-	NZ_CP011254.1_ORF.72284	MKFSEQEIKPVWDEVARLIGDSVMQLRHRGEELSVESLSKQLAQHLAESHDIEQRILIGAAINMLKEGK	Serratia	Serratia_59	NZ_CP011254.1_ORF.72284	DUF2767 family protein	nonTM	nonCDD	nonDis
NZ_CP011254.1	4521603	4521798	-	NZ_CP011254.1_ORF.94255	MDNLNNCQQSNNALVTPDGSAPAALPPCFDSAELLGTDGLAVIIHQGQRYQLRQTKAGKLILTK	Serratia	Serratia_205	NZ_CP011254.1_ORF.94255	hemin uptake protein HemP	nonTM	Hemin uptake protein hemP	consensus disorder prediction
NZ_CP011254.1	3258684	3258825	-	NZ_CP011254.1_ORF.98937	LMMQVLSSLRSAKKRHPDCKVVRRHGRIFVICKSNPRFKAVQGRKKKR	Serratia	Serratia_460	ykgO	type B 50S ribosomal protein L36	nonTM	Ribosomal protein L36	nonDis
NZ_CP011254.1	4745462	4745660	-	NZ_CP011254.1_ORF.115323	MEINMHHFTVPNMTCGGCAKSVTKALLSVDPQARIETNPAAGEVKVDSTLAASELLAVLGKAGYPARHI	Serratia	Serratia_60	NZ_CP011254.1_ORF.115323	heavy-metal-associated domain-containing protein	nonTM	Heavy-metal-associated domain	nonDis
NZ_CP011254.1	2765186	2765369	-	NZ_CP011254.1_ORF.122352	VPKDKHLTGKIFTQRIERNNLTLRTRIKRLARRTICFSRSVELHEKVIGAFIEKYIFY	Serratia	Serratia_336	NZ_CP011254.1_ORF.122352	IS1 family transposase	nonTM	IS1 transposase	nonDis
NZ_CP011254.1	1305407	1305614	-	NZ_CP011254.1_ORF.127754	VMTQYRHTKGKIQDNAIEALLHDPLFRQRVEKNSKGKGSYRRKDKHAKGGNWEASGKLPNDNLPLAFWF	Serratia	Serratia_61	NZ_CP011254.1_ORF.127754	alternative ribosome-rescue factor A	nonTM	Alternative ribosome-rescue factor A	consensus disorder prediction
NZ_CP011642.1	3760437	3760641	+	NZ_CP011642.1_ORF.10581	MKAFAQYLKRQSPAPQLASFGHGWIELPNGQRWQPCASRVVFSGDSVAPGKQAKRRPWWFRLMGMRG	Serratia	Serratia_119	NZ_CP011642.1_ORF.10581	DUF2724 domain-containing protein	nonTM	Bacteriophage 186, Fil	nonDis
NZ_CP011642.1	3539980	3540160	+	NZ_CP011642.1_ORF.26021	MRKPMPKERYQDKRGQFITIKSCIFNRVIFIRAGYQAECTYPLNRFESEFTFAGEKTYD	Serratia	Serratia_313	NZ_CP011642.1_ORF.26021	DUF4222 domain-containing protein	nonTM	Domain of unknown function (DUF4222)	nonDis
NZ_CP011642.1	4574522	4574705	+	NZ_CP011642.1_ORF.44685	VMRYLACELPQTTIARNLHLSVKTVSNHKQAAMRKLGFKRNADLYHWLRMGGLKTVERPRG	Serratia	Serratia_274	NZ_CP011642.1_ORF.44685	LuxR C-terminal-related transcriptional regulator	nonTM	Bacterial regulatory proteins, luxR family	nonDis
NZ_CP011642.1	5174567	5174780	-	NZ_CP011642.1_ORF.48302	MPQVIFNEEWVVEDRLKAKTGLSDRQIEKYRQGCWIEGVHFKRVASSGQRAVRGVTWYNYPEINKMVQDA	Serratia	Serratia_23	xisR	excisionase family protein	nonTM	Putative excisionase (DUF1233)	nonDis
NZ_CP011642.1	3539435	3539618	-	NZ_CP011642.1_ORF.53008	MQDEKEKKAFDRKGSTMKHIRFEDSLLEQINTIAGQGNFSSWVKDSCRDRLRKEGIEPKG	Serratia	Serratia_286	NZ_CP011642.1_ORF.53008	DUF3950 domain-containing protein	nonTM	Domain of unknown function (DUF3950)	nonDis
NZ_CP011642.1	546648	546822	-	NZ_CP011642.1_ORF.92928	MLRPVPKETDLIAEGRLVYAAKNVAFAEGTLKTAQGKLLASATATCFIIRPTEQASQ	Serratia	Serratia_350	NZ_CP011642.1_ORF.92928	PaaI family thioesterase	nonTM	nonCDD	nonDis
NZ_CP012685.1	3358509	3358668	+	NZ_CP012685.1_ORF.9464	MNTSHDMGNNETVKTGVFPNGDGTFTAMTFTKSRDFKTAAGAQRWFARQMAD	Serratia	Serratia_417	NZ_CP012685.1_ORF.9464	DUF1391 family protein	nonTM	Protein of unknown function (DUF1391)	consensus disorder prediction
NZ_CP012685.1	630031	630229	+	NZ_CP012685.1_ORF.16182	MNKETVISHFGGVVNTAVALGIKHPAVCRWGTIIPEKQAMKIEHITGGELKYDPELYKKSTAPAA	Serratia	Serratia_174	NZ_CP012685.1_ORF.16182	Cro/CI family transcriptional regulator	nonTM	DNA-binding transcriptional regulator Cro	nonDis
NZ_CP012685.1	2279953	2280166	-	NZ_CP012685.1_ORF.51320	LDEFKSQWISVDARLPENQKDRWSKDVIALSDSGDVFRLACMGGYWQRTKAFIESGSTKITHWMPLVYPD	Serratia	Serratia_24	NZ_CP012685.1_ORF.51320	DUF551 domain-containing protein	nonTM	Protein of unknown function (DUF551)	nonDis
NZ_CP013046.2	3677434	3677629	+	NZ_CP013046.2_ORF.26646	MQDINLIPEKEVMAKLGISSRSTMYTYQNKHCFPKPVRTHPKAYLESAVNQWILNGGINQKAAS	Serratia	Serratia_206	NZ_CP013046.2_ORF.26646	AlpA family phage regulatory protein	nonTM	Prophage CP4-57 regulatory protein (AlpA)	nonDis
NZ_CP013046.2	3669526	3669739	-	NZ_CP013046.2_ORF.84128	MEKKSLADYVKENGQAKAADAIGVHQTAISKAIRTNRRIFVTTLPDGKVEAEELRPFPSAKASVEHIAGG	Serratia	Serratia_25	NZ_CP013046.2_ORF.84128	Cro/CI family transcriptional regulator	nonTM	Cro	nonDis
NZ_CP014017.2	3168467	3168659	+	NZ_CP014017.2_ORF.47680	MIKEYDVVKAKKDLSDTVLEGCSGAVVMIYQEPTLAYEVEFVDSEGDTLDVLTVYPDDIESSR	Serratia	Serratia_232	NZ_CP014017.2_ORF.47680	DUF4926 domain-containing protein	nonTM	Domain of unknown function (DUF4926)	nonDis
NZ_CP014474.1	1577841	1578042	+	NZ_CP014474.1_ORF.4664	MKKVTLLAAEAVIGGTCKKNCTDSFEWIGTDPNRVCTLVRTCTDKYGKVHQTSIPATDSKQCRPIG	Serratia	Serratia_150	NZ_CP014474.1_ORF.4664	DUF4762 family protein	nonTM	Domain of unknown function (DUF4762)	nonDis
NZ_CP014474.1	2657749	2657911	-	NZ_CP014474.1_ORF.64915	MSIFNALNIFSDSSIKVTCPKCSYVTEQSSKRLSKNITVICPKCGHYFLPGER	Serratia	Serratia_405	NZ_CP014474.1_ORF.64915	YnfU family zinc-binding protein	nonTM	nonCDD	nonDis
NZ_CP014474.1	1876758	1876959	-	NZ_CP014474.1_ORF.81057	MQKLAQGKAKSIIGGAWGCQVSHSLSPSAKGPVCYRTVGCVDKFGNVTSSSKPVELNECAPATSKS	Serratia	Serratia_151	NZ_CP014474.1_ORF.81057	DUF4762 family protein	nonTM	nonCDD	nonDis
NZ_CP016948.1	1566751	1566952	+	NZ_CP016948.1_ORF.18815	MRKSLLVALGVLVLSGCAGQNDDYQLNSKQSSAQKDSKEWKEFVAPLSTKTQSPQDRLMKRAERNY	Serratia	Serratia_152	NZ_CP016948.1_ORF.18815	lipoprotein	nonTM	Prokaryotic membrane lipoprotein lipid attachment site	consensus disorder prediction
NZ_CP016948.1	3363506	3363710	-	NZ_CP016948.1_ORF.76929	MAGNNQHSHLGVRSPCVSLCRLDDETQQCRGCRRTRAEIAAWPTASDAEKRAIWRRLELRDDLNKNK	Serratia	Serratia_120	NZ_CP016948.1_ORF.76929	DUF1289 domain-containing protein	nonTM	Protein of unknown function (DUF1289)	nonDis
NZ_CP018927.1	3514527	3514713	-	NZ_CP018927.1_ORF.48178	MYFYFEWNQDKNHSNQRKHHVSFEIAQRVFLDPNHFISARKADAKERGRYEAQKFRQKSGP	Serratia	Serratia_275	NZ_CP018927.1_ORF.48178	BrnT family toxin	nonTM	nonCDD	consensus disorder prediction
NZ_CP018927.1	3161349	3161562	-	NZ_CP018927.1_ORF.49146	MDNIDDANERAATYLQAQIDAVTKKSSLPAAHECDECGEEIPEARRRTVPGVRLCIDCKELEELNQRTHR	Serratia	Serratia_26	NZ_CP018927.1_ORF.49146	TraR/DksA family transcriptional regulator	nonTM	Prokaryotic dksA/traR C4-type zinc finger	nonDis
NZ_CP018929.1	5059703	5059898	+	NZ_CP018929.1_ORF.44597	MLRHTFASHFMMNGGEILVLQRVIGHSSIRETMRYSHSSPEQLEDAVLFNPLANYYGEY	Serratia	Serratia_314	NZ_CP018929.1_ORF.44597	tyrosine-type recombinase/integrase	nonTM	Phage integrase family	nonDis
NZ_CP018930.1	2085966	2086101	+	NZ_CP018930.1_ORF.6305	MNQQHRLAAAQSKAAIAQFIGDKNMWRQAIRQYFFAIGGKISAK	Serratia	Serratia_489	kil	host cell division inhibitory peptide Kil	nonTM	Bacteriophage lambda Kil protein	nonDis
NZ_CP018917.1	842160	842343	+	NZ_CP018917.1_ORF.2345	MALFSGTPLRRSVGWSRWHLYLLRHRTRKELLLLNDRQLADIGLTQVEARREGYKPFWKE	Serratia	Serratia_288	NZ_CP018917.1_ORF.2345	DUF1127 domain-containing protein	nonTM	Domain of unknown function (DUF1127)	nonDis
NZ_CP018925.1	3097632	3097839	+	NZ_CP018925.1_ORF.8847	MVKENDWHKADVIAALRKKGTTLAAVSRQAGLGSSTLRNALERPWPKGERLIAEAIGIQPSDIWPSRY	Serratia	Serratia_91	NZ_CP018925.1_ORF.8847	helix-turn-helix domain-containing protein	nonTM	Winged helix-turn-helix DNA-binding	nonDis
NZ_CP018925.1	2999698	2999890	-	NZ_CP018925.1_ORF.80236	VYRRRAPRLQICTIVLERLRGETVLQIAETLGYATPSNFIAMFRKAFGDSPARYFSASAGKGR	Serratia	Serratia_233	NZ_CP018925.1_ORF.80236	helix-turn-helix domain-containing protein	nonTM	Helix-turn-helix domain	nonDis
NZ_CP018926.1	3295535	3295688	+	NZ_CP018926.1_ORF.39020	MKMISQTINGIFCVTVCGCVSWRFADFNEALHWAFTTRVALDAANQLEVAHR	Serratia	Serratia_419	NZ_CP018926.1_ORF.39020	DUF2985 domain-containing protein	TRANSMEMBRANE	Protein of unknown function (DUF2985)	nonDis
NZ_CP018926.1	1336516	1336729	-	NZ_CP018926.1_ORF.84221	MTEMQPRALIQLSKHTFVYRGFTIHKCPRHSETNRTAYQLMSNGDYFGRDFALAEAMRTVDNMVKARGRK	Serratia	Serratia_27	NZ_CP018926.1_ORF.84221	DUF4761 family protein	nonTM	Domain of unknown function (DUF4761)	nonDis
NZ_CP023956.1	1366554	1366752	+	NZ_CP023956.1_ORF.4845	MREKGMNMTVVKCPTCGKGVVWGEVSPYRPFCCKRCQLIDLGEWADEEKRIPSNNELNESEDWSEEDKDL	Serratia	Serratia_28	yacG	DNA gyrase inhibitor YacG	nonTM	DNA gyrase inhibitor YacG	consensus disorder prediction
NZ_CP023956.1	3564537	3564729	+	NZ_CP023956.1_ORF.12800	MQPAFQLFQAMATQWRTGMGGITGLDYNCLPWLMRVYAVEDEASVLNDIRIMETAALKVIHQK	Serratia	Serratia_235	NZ_CP023956.1_ORF.12800	DUF1799 domain-containing protein	nonTM	Phage related hypothetical protein (DUF1799)	nonDis
NZ_CP023956.1	5591061	5591187	+	NZ_CP023956.1_ORF.20592	MADIAAIFHWMPETLNAMSLTDLLHWRYQAYLRSGANTDES	Serratia	Serratia_510	NZ_CP023956.1_ORF.20592	GpE family phage tail protein	nonTM	Phage P2 GpE	nonDis
NZ_CP023956.1	5719731	5719872	+	NZ_CP023956.1_ORF.21040	LVIRDNDELYLAGGDWLTQCSLTGQPLAISVMPGQVIIQVQQGNTIA	Serratia	Serratia_469	NZ_CP023956.1_ORF.21040	SymE family type I addiction module toxin	nonTM	Toxin SymE, type I toxin-antitoxin system	nonDis
NZ_CP023956.1	968423	968618	-	NZ_CP023956.1_ORF.80481	LESTMPSKPPYPRTARIKAVDKGEVGKQVRWYELRADHPKPDTLISEHETEREALDAKRRYEDESLGE	Serratia	Serratia_93	NZ_CP023956.1_ORF.80481	YaiA family protein	nonTM	YaiA protein	consensus disorder prediction
NZ_CP023956.1	3254094	3254292	-	NZ_CP023956.1_ORF.114068	MPVVNIQMFEGRDDAKPAIAKAVTDAIATHAKVDPQYVYVIFNDVTTDNWAISGELFSETLKKLS	Serratia	Serratia_178	NZ_CP023956.1_ORF.114068	4-oxalocrotonate tautomerase family protein	nonTM	Tautomerase enzyme	nonDis
NZ_CP026383.1	3249332	3249503	-	NZ_CP026383.1_ORF.65955	MENTWTRALKDGKKVDVNIQPIYSGNNTRPDRVIVKYSIDGGRPVNVDFKNSPGGK	Serratia	Serratia_370	NZ_CP026383.1_ORF.65955	DNA/RNA non-specific endonuclease	nonTM	DNA/RNA non-specific endonuclease	nonDis
NZ_CP026383.1	3046124	3046331	-	NZ_CP026383.1_ORF.66480	LIVEFAEEMHQRGETLIGAAVSSGAGTGIIGGTITATALAIFFVPLFYVLVRRMFTRRPVNPPSQAGE	Serratia	Serratia_94	NZ_CP026383.1_ORF.66480	efflux RND transporter permease subunit	TRANSMEMBRANE	AcrB/AcrD/AcrF family	nonDis
NZ_CP026702.1	3766821	3767019	+	NZ_CP026702.1_ORF.10618	MKSTTYALIAVAAIAAFALLREHWSHVAGYWPYLLLLVCPLMHLFHGHGGHGDHQHQGSENDKKN	Serratia	Serratia_179	NZ_CP026702.1_ORF.10618	DUF2933 domain-containing protein	TRANSMEMBRANE	Protein of unknown function (DUF2933)	nonDis
NZ_CP026702.1	445396	445594	+	NZ_CP026702.1_ORF.16739	VARTALPAGVAAASEQAIRQLAFRDYLRKHHGVAEQHKHQTTEDRRAYGRLKNELVQRHEQPALA	Serratia	Serratia_180	NZ_CP026702.1_ORF.16739	GrpB family protein	nonTM	nonCDD	nonDis
NZ_CP026702.1	3753260	3753449	+	NZ_CP026702.1_ORF.41184	VEENIISLCCNCHKQIHLGKGFEDMLRKIYAERKDVLKKAGIEILLEDLILFYKMEGN	Serratia	Serratia_341	NZ_CP026702.1_ORF.41184	HNH endonuclease	nonTM	nonCDD	nonDis
NZ_CP026702.1	2013081	2013300	-	NZ_CP026702.1_ORF.55781	VYYEQKRQARGGPAGHLPGWAGHSQVLLRDEVVGAVLPAVLLDGDPGDCRLYRRHYLSVPIGREVQPEI	Serratia	Serratia_62	NZ_CP026702.1_ORF.55781	TM2 domain-containing protein	nonTM	nonCDD	nonDis
NZ_CP026702.1	4350594	4350726	-	NZ_CP026702.1_ORF.64481	VEHGRRVFIALEQVRDSMKAAANGFHGQLRVALSGRITPSRLPAFAG	Serratia	Serratia_470	NZ_CP026702.1_ORF.64481	LysR family transcriptional regulator	nonTM	nonCDD	nonDis
NZ_CP026702.1	856409	856607	-	NZ_CP026702.1_ORF.89612	MFKQDLVEHFGTATASAKALGVSKSTVSQWKETVPWQYALLAEKLTNGAIKYNQAAYDNTTVPAA	Serratia	Serratia_181	NZ_CP026702.1_ORF.89612	Cro/CI family transcriptional regulator	nonTM	DNA-binding transcriptional regulator Cro	nonDis
NZ_CP023268.1	2095176	2095371	+	NZ_CP023268.1_ORF.6675	MYKSEAIKHFGNLTKLAQAAGVKLPSASAWGVLIPEKRAARLERLTDGALKYDPALYQQQTNEA	Serratia	Serratia_210	NZ_CP023268.1_ORF.6675	Cro/CI family transcriptional regulator	nonTM	DNA-binding transcriptional regulator Cro	nonDis
NZ_CP023268.1	2426907	2427000	+	NZ_CP023268.1_ORF.7871	MKMGNMTVFLGFLGLISTLGLLAAYMSIKWDD	Serratia	Serratia_559	mgtS	protein MgtS	nonTM	nonCDD	nonDis
NZ_CP023268.1	1325428	1325569	+	NZ_CP023268.1_ORF.19764	VIPLILKGIRFGGRRVIDRNSVLVLRKNRTGVMNIARSTVYKILEDANITK	Serratia	Serratia_431	NZ_CP023268.1_ORF.19764	recombinase family protein	nonTM	nonCDD	nonDis
NZ_CP023268.1	3502843	3502918	+	NZ_CP023268.1_ORF.26650	VKYFLMGISFMLVAWVGTFMYMVS	Serratia	Serratia_578	ypdK	membrane protein YpdK	TRANSMEMBRANE	nonCDD	nonDis
NZ_CP023268.1	1316382	1316586	-	NZ_CP023268.1_ORF.57790	MGIVKISDVLHDDLRLASLTMTRSINAQAEYWIKIGMLAEFHPELTYPQLVKKMMKENALTLKEMVE	Serratia	Serratia_121	NZ_CP023268.1_ORF.57790	ParD-like family protein	nonTM	ParD-like antitoxin of type II bacterial toxin-antitoxin system	nonDis
NZ_CP023268.1	2313746	2313950	-	NZ_CP023268.1_ORF.70255	VVIIFHHREYGRSEKQRLRFVFMPRMAKGKQAPHYALFSIGARWDAAVKRAGIRRRNPYHTRQTAPMP	Serratia	Serratia_95	NZ_CP023268.1_ORF.70255	site-specific integrase	nonTM	nonCDD	nonDis
NZ_CP023268.1	1115780	1115981	-	NZ_CP023268.1_ORF.73944	MSNTTVLTLQGLTCSHCVGHTRKALEAVPGVTAADVTLEQAKVTGDAAPQALIGAVEQAGYHAQLAG	Serratia	Serratia_122	NZ_CP023268.1_ORF.73944	cation transporter	nonTM	Heavy-metal-associated domain	nonDis
NZ_CP023268.1	959948	960101	-	NZ_CP023268.1_ORF.74405	MEENINVLDVALNPEEMLQITALDTASNAFFSRHDPARVEWLTNRKLDV	Serratia	Serratia_448	NZ_CP023268.1_ORF.74405	aldo/keto reductase	nonTM	nonCDD	nonDis
NZ_CP027539.1	348241	348427	-	NZ_CP027539.1_ORF.57988	LQPQEIKALREQLRLSQPVFARYLNTSVSTIQKWETGVKRPGGVSLKLLSIVRKHGLEVLL	Serratia	Serratia_276	NZ_CP027539.1_ORF.57988	helix-turn-helix domain-containing protein	nonTM	Helix-turn-helix	nonDis
NZ_CP020503.1	940693	940873	+	NZ_CP020503.1_ORF.18273	VIHLKIGYHLRSLAETAMSRMKMQFGERLSLRDYDAQVGEARARVKALNKMTLMGVPFSVRIA	Serratia	Serratia_236	NZ_CP020503.1_ORF.18273	IS5/IS1182 family transposase	nonTM	nonCDD	nonDis
NZ_CP020503.1	1639193	1639310	+	NZ_CP020503.1_ORF.35860	MGMTHEMAAVRISQIGKAVGNANEHRNRIKAAIDFLIDGF	Serratia	Serratia_515	NZ_CP020503.1_ORF.35860	CcdB family protein	nonTM	CcdB protein	nonDis
NZ_CP020503.1	2045027	2045219	+	NZ_CP020503.1_ORF.37129	MTDNFFHGARVKENTDLQTAINDVDSTVIGLVAVADDADATTFPLDTPVLITRVISVLGKAGKTAMPIS	Serratia	Serratia_63	NZ_CP020503.1_ORF.37129	phage tail protein	nonTM	nonCDD	nonDis
NZ_CP020503.1	2616185	2616371	+	NZ_CP020503.1_ORF.38888	MNLQQVDEYPATALHYVAIGRRDLRIDMLRGIALVMMVAAHVEIMSVLNVFTALLNKSNFC	Serratia	Serratia_277	NZ_CP020503.1_ORF.38888	OpgC domain-containing protein	TRANSMEMBRANE	OpgC protein	nonDis
NZ_CP020503.1	1176534	1176705	-	NZ_CP020503.1_ORF.74242	MRSPRKFYSQQTLLSKCLPESDTCERVVDAHIYNLRKKPNSAGVHDAFNYRKNGMI	Serratia	Serratia_372	NZ_CP020503.1_ORF.74242	winged helix-turn-helix domain-containing protein	nonTM	Transcriptional regulatory protein, C terminal	nonDis
NZ_CP028947.1	810639	810795	+	NZ_CP028947.1_ORF.2215	MSKLAKEISMNKAAVTVAADKKDARKALAQSMLDSVSGGWVNAFARWSKSF	Serratia	Serratia_432	NZ_CP028947.1_ORF.2215	XyeA family putative rSAM-modified RiPP	nonTM	nonCDD	nonDis
NZ_CP028947.1	3444827	3445010	+	NZ_CP028947.1_ORF.38724	MFGLFLLVCYTYQPCDYVPQGWVYPDRSNCLADIHQQELPPKYECLPVDGIIPAQRQEEK	Serratia	Serratia_291	NZ_CP028947.1_ORF.38724	DUF1482 family protein	nonTM	Protein of unknown function (DUF1482)	nonDis
NZ_CP028947.1	3424803	3425007	-	NZ_CP028947.1_ORF.48326	MHVKPVKGRSVPDPARGDLLPVSGRNVEESQYWLRRLAVGDIEPVTQGKEVAKANPKADEGGDNGQL	Serratia	Serratia_123	NZ_CP028947.1_ORF.48326	DUF2635 domain-containing protein	nonTM	Protein of unknown function (DUF2635)	consensus disorder prediction
NZ_CP028947.1	1480955	1481141	-	NZ_CP028947.1_ORF.68610	MRRRVTVRPKALDDMEEIYFYGLAHFGLQVAEDYLRRLHQAFDNLSHHQLGKNIDAIGPGL	Serratia	Serratia_278	NZ_CP028947.1_ORF.68610	type II toxin-antitoxin system RelE/ParE family toxin	nonTM	ParE toxin of type II toxin-antitoxin system, parDE	nonDis
NZ_CP028948.1	837497	837701	-	NZ_CP028948.1_ORF.54658	MDPLSEVLAPLNSQNAFFGGLKAGGDWAVHFPAPQGGKFNAVVRAAVGWRRKGWQNRCGWRPATVYC	Serratia	Serratia_124	NZ_CP028948.1_ORF.54658	cupin domain-containing protein	nonTM	nonCDD	nonDis
NZ_CP029449.1	4904	5117	+	NZ_CP029449.1_ORF.31992	LFFGLYFVVQAFVPVLASLLPKSVDIAGLFSSLPDSVWYFVNLFMVTEGIKLMFSALLTRFIIRRIPLIG	Serratia	Serratia_29	NZ_CP029449.1_ORF.31992	DUF2523 family protein	TRANSMEMBRANE	Protein of unknown function (DUF2523)	nonDis
NZ_CP021164.1	1911225	1911366	+	NZ_CP021164.1_ORF.5442	LSPSGHPRVTITPHIAAITLPQQAMDQIAANIRALEAGHAPAGVVDRQRGY	Serratia	Serratia_433	ghrA	glyoxylate/hydroxypyruvate reductase GhrA	nonTM	nonCDD	nonDis
NZ_CP021164.1	2417901	2418096	-	NZ_CP021164.1_ORF.65779	VARTALPAGVAAASEQAIRQLAFRDFLRKHHGIAEQHKDQAAEDRRQNPAAYGRLKNELVQRHE	Serratia	Serratia_212	NZ_CP021164.1_ORF.65779	GrpB family protein	nonTM	nonCDD	consensus disorder prediction
NZ_CP032738.1	2937973	2938096	+	NZ_CP032738.1_ORF.23440	MPDFSRCAFSEGYGDRSLNVPLAGDDVTPSINISRAALQPAA	Serratia	Serratia_501	NZ_CP032738.1_ORF.23440	DUF1795 domain-containing protein	nonTM	nonCDD	nonDis
NZ_CP032738.1	3503722	3503842	+	NZ_CP032738.1_ORF.25017	MPLTIIARIALETAESGHRLAVILGDGRPDKAALPPE	Serratia	Serratia_536	NZ_CP032738.1_ORF.25017	pheromone autoinducer 2 transporter	nonTM	nonCDD	nonDis
NZ_CP032738.1	4677724	4677916	+	NZ_CP032738.1_ORF.28303	MRETMYALVMFVCYLDGGCSEMVVDVLRDERQCLVAMKEQNLRHAGCYPMEDFIDGFWLPASEYSTF	Serratia	Serratia_125	NZ_CP032738.1_ORF.28303	YebW family protein	nonTM	Protein of unknown function (DUF1482)	nonDis
NZ_CP032738.1	1008512	1008701	+	NZ_CP032738.1_ORF.33577	MMHCPKCGCVAHVRTSRYVSNSVKERYHQCQNHVCAVTFSTHESVHRIITSKESVDETGQQN	Serratia	Serratia_251	NZ_CP032738.1_ORF.33577	ogr/Delta-like zinc finger family protein	nonTM	Ogr/Delta-like zinc finger	consensus disorder prediction
NZ_CP032738.1	4111091	4111229	+	NZ_CP032738.1_ORF.42098	MLEMIESLATVVILVPVMVAVLLGTIYGLGELFNLFSAIGRKNNG	Serratia	Serratia_480	NZ_CP032738.1_ORF.42098	AcrZ family multidrug efflux pump-associated protein	TRANSMEMBRANE	Multidrug efflux pump-associated protein AcrZ	nonDis
NZ_CP032738.1	4889122	4889269	-	NZ_CP032738.1_ORF.48122	LETRVMKSEAENRPALWRRMMWMIAIWAASVLALGVVASVFKLLMAAAGMKSH	Serratia	Serratia_407	NZ_CP032738.1_ORF.48122	DUF2474 domain-containing protein	TRANSMEMBRANE	Protein of unknown function (DUF2474)	nonDis
NZ_CP032738.1	53118	53328	-	NZ_CP032738.1_ORF.76957	MTTISYTSARNNLAEVFQEAQNQPVEVTRRGHDEVYIISKADYEVLVKAKVKARIQLKHADTINALADR	Serratia	Serratia_65	NZ_CP032738.1_ORF.76957	type II toxin-antitoxin system Phd/YefM family antitoxin	nonTM	Antitoxin Phd_YefM, type II toxin-antitoxin system	nonDis
NZ_CP033055.1	1153072	1153282	+	NZ_CP033055.1_ORF.25800	MTTKELEDYFGNPNKAAAFFGISPEAFYQWRKRPGMLIPKGRAAEAFARTGGRLVFNPLLYKKSTAPSA	Serratia	Serratia_67	NZ_CP033055.1_ORF.25800	Cro/CI family transcriptional regulator	nonTM	DNA-binding transcriptional regulator Cro	nonDis
NZ_CP033162.1	3042917	3043097	-	NZ_CP033162.1_ORF.106561	MTRRRKSVWDRLEEKLIFKPTTRTPRKKKLTPTEIPTYNHTAALIDSMWLRRRARRKPC	Serratia	Serratia_316	NZ_CP033162.1_ORF.106561	NinE family protein	nonTM	NINE Protein	nonDis
NZ_CP033831.1	735037	735229	-	NZ_CP033831.1_ORF.81025	MPTKLDPIVSEFETQEQADSYDRWFKSTVESSINSDSPRIPHDEVMAGARHIIEQAKAKRKSA	Serratia	Serratia_238	NZ_CP033831.1_ORF.81025	stability determinant	nonTM	nonCDD	nonDis
NZ_CP038467.1	2708221	2708425	+	NZ_CP038467.1_ORF.28006	MTTVVKCPTCGKGVVWGEVSPFRPFCSKRCQLIDLGEWADEEKRIPSNSDLSESEEWSEGQIGPEPI	Serratia	Serratia_126	yacG	DNA gyrase inhibitor YacG	nonTM	DNA gyrase inhibitor YacG	consensus disorder prediction
NZ_CP038467.1	4696784	4696985	+	NZ_CP038467.1_ORF.53777	MQKISLKDFAHREGQAKAAELLGVRQSAISKAIKRGRKVVVTILDDGTVGAEELKPFPSQKINALA	Serratia	Serratia_154	NZ_CP038467.1_ORF.53777	Cro/CI family transcriptional regulator	nonTM	Cro	consensus disorder prediction
NZ_CP038467.1	4105278	4105434	-	NZ_CP038467.1_ORF.78451	MILMNDKWEFYQDNRNEWRWRRTAPNGKIVGASTEGYKNRSDCIANAKRNGYPG	Serratia	Serratia_394	NZ_CP038467.1_ORF.78451	DUF1508 domain-containing protein	nonTM	Domain of unknown function (DUF1508)	nonDis
NZ_CP038467.1	261639	261771	-	NZ_CP038467.1_ORF.91996	MKAKTNRRARRALGMAHWATNRIQISLSSSPNGEKWTMVKKKK	Serratia	Serratia_497	sra	stationary-phase-induced ribosome-associated protein	nonTM	nonCDD	nonDis
NZ_CP038467.1	1943588	1943777	-	NZ_CP038467.1_ORF.104623	MMTVLVGDVPAPRQTRLILLWRLYWQRYLTRQSLLLLDDVQLADVGLTRTQAWREGRKPFWRG	Serratia	Serratia_239	NZ_CP038467.1_ORF.104623	DUF1127 domain-containing protein	nonTM	Domain of unknown function (DUF1127)	nonDis
NZ_CP040182.1	2778123	2778261	+	NZ_CP040182.1_ORF.10086	MSVDDLMADIAVIFHWPPSELYPMSLMEVINWRDKALQRSGHANE	Serratia	Serratia_481	NZ_CP040182.1_ORF.10086	GpE family phage tail protein	nonTM	Phage P2 GpE	nonDis
NZ_CP040182.1	3872272	3872485	+	NZ_CP040182.1_ORF.34864	MNLLDQKILLKKEVKAILRVSSDSSFQEMINAGEFPRGFRVGLRRVGWLEKDVNAWLAQRIAERDQSATI	Serratia	Serratia_34	NZ_CP040182.1_ORF.34864	AlpA family phage regulatory protein	nonTM	Prophage CP4-57 regulatory protein (AlpA)	nonDis
NZ_CP040182.1	5144074	5144254	+	NZ_CP040182.1_ORF.39539	MTVNNRLINNMGINLNASFAAKLHNHATKKWQEENKGTLEALNRFHDEHGCFSDEYRTF	Serratia	Serratia_317	NZ_CP040182.1_ORF.39539	type II toxin-antitoxin system CcdA family antitoxin	nonTM	Post-segregation antitoxin CcdA	nonDis
NZ_CP040182.1	2588057	2588210	+	NZ_CP040182.1_ORF.51467	VPTREFWCRGYYVNTVGKNTARIQEYIKHQLEEDKMDEQLLIPYPGSPFTGRK	Serratia	Serratia_409	NZ_CP040182.1_ORF.51467	IS200/IS605 family transposase	nonTM	nonCDD	nonDis
NZ_CP040182.1	3601580	3601769	+	NZ_CP040182.1_ORF.55374	VNSSELIKRLESHGWVLQRIKGCHHQFKHPNSSLVITVPHPNKDVKLGTLRQIMKDAGLLDS	Serratia	Serratia_252	NZ_CP040182.1_ORF.55374	type II toxin-antitoxin system HicA family toxin	nonTM	HicA toxin of bacterial toxin-antitoxin,	nonDis
NZ_CP041125.1	2097435	2097609	-	NZ_CP041125.1_ORF.68847	MQQLLFALVVSVCPAHEICKDVVYEVYESKQACDDAIFENRIFNGNCYEVEAIIHQK	Serratia	Serratia_357	NZ_CP041125.1_ORF.68847	DUF1482 family protein	nonTM	Protein of unknown function (DUF1482)	nonDis
NZ_CP041125.1	4379513	4379699	-	NZ_CP041125.1_ORF.77159	MNMSAAKPKHNQRYKDARGKVVTVISVAHNRVTFIREGYESPCVQPLIQFIENFTLQDGGSDD	Serratia	Serratia_240	NZ_CP041125.1_ORF.77159	DUF4222 domain-containing protein	nonTM	Domain of unknown function (DUF4222)	nonDis
NZ_CP041125.1	4378928	4379126	-	NZ_CP041125.1_ORF.77161	MLATTLTKKPQICWIIAAVRRDCPTIKPVVFHIQADSERDARRSLARDHITFLMGRIIPLGVEHA	Serratia	Serratia_185	NZ_CP041125.1_ORF.77161	host cell division inhibitor Icd-like protein	nonTM	nonCDD	nonDis
NZ_CP033893.1	364993	365206	+	NZ_CP033893.1_ORF.21003	MVGRSRRRKTGSQIDDGVRSPCNNVCQIDTENAWCRGCWRTLEEIAAWSSADDEEKRAIWQRIRQRTGNI	Serratia	Serratia_35	NZ_CP033893.1_ORF.21003	DUF1289 domain-containing protein	nonTM	Protein of unknown function (DUF1289)	nonDis
NZ_CP033893.1	1155172	1155352	+	NZ_CP033893.1_ORF.23764	MTDEVIALDRQYRDPRGVVVHVTGYDRAKQQVFFTRPNYEHECMQPVWKFQQYFERLDE	Serratia	Serratia_318	NZ_CP033893.1_ORF.23764	DUF4222 domain-containing protein	nonTM	Domain of unknown function (DUF4222)	nonDis
NZ_CP033893.1	2394928	2395111	+	NZ_CP033893.1_ORF.28167	MTFGYKNLAHQAAEAERLAHYADAASIWLKAYEVARAVDVAWVQIRIDFCVNAASRNWGR	Serratia	Serratia_293	NZ_CP033893.1_ORF.28167	ANR family transcriptional regulator	nonTM	nonCDD	nonDis
NZ_CP033893.1	2708075	2708174	-	NZ_CP033893.1_ORF.90118	MYGMELRELMAWRQRAAIRSGNHEDEEDDHGS	Serratia	Serratia_560	NZ_CP033893.1_ORF.90118	GpE family phage tail protein	nonTM	Phage P2 GpE	nonDis
NZ_CP048784.1	884225	884423	-	NZ_CP048784.1_ORF.90020	VASIRSSINILAHHPQAGRPIEDMAIEFREWPIDFGNSGYIIALYHFDGSTAVLLAVRHQSEAGY	Serratia	Serratia_187	NZ_CP048784.1_ORF.90020	type II toxin-antitoxin system RelE/ParE family toxin	nonTM	ParE toxin of type II toxin-antitoxin system, parDE	nonDis
NZ_CP042512.1	3619034	3619223	-	NZ_CP042512.1_ORF.52327	MTIRTNSGIQAGSLYRDRNFVVVRVHSTDMDRGTVTYSPLGQEWAITTAMIIFQSRFIRFDV	Serratia	Serratia_253	NZ_CP042512.1_ORF.52327	DUF4222 domain-containing protein	nonTM	Domain of unknown function (DUF4222)	nonDis
NZ_CP042512.1	3579893	3580076	-	NZ_CP042512.1_ORF.52482	VEAWLMETEVIKPWVENYRDTYGVVVRTVGVDVVNQRVIFMRPNYDKECVQPRREWGRKFVKVDE	Serratia	Serratia_188	NZ_CP042512.1_ORF.52482	DUF4222 domain-containing protein	nonTM	Domain of unknown function (DUF4222)	nonDis
NZ_CP045913.1	2442549	2442762	+	NZ_CP045913.1_ORF.8513	MMRCPFCRSGAHTRTSRYLTEQTKEAYYQCQNIDCSSTFKTRESIEHVIRQPIPPEHRTLNRYGNNNCLH	Serratia	Serratia_37	NZ_CP045913.1_ORF.8513	ogr/Delta-like zinc finger family protein	nonTM	Ogr/Delta-like zinc finger	nonDis
NZ_CP045913.1	2575484	2575694	+	NZ_CP045913.1_ORF.48578	MPYVNIKVTDENVTAVQKRQLIEGATLLLEQVLNKPRSTTYVVIDEINTDNWGVGGETVTALRGKSSQP	Serratia	Serratia_68	NZ_CP045913.1_ORF.48578	4-oxalocrotonate tautomerase family protein	nonTM	Tautomerase enzyme	nonDis
NZ_CP045913.1	5522426	5522612	-	NZ_CP045913.1_ORF.79418	MLILTWYVLLRHMGWFEAADLIVKGTEGAIAAKTVTYDFERLMEGAKLLKCSEFGDAIVKHM	Serratia	Serratia_254	NZ_CP045913.1_ORF.79418	isocitrate/isopropylmalate family dehydrogenase	nonTM	Isocitrate/isopropylmalate dehydrogenase	nonDis
NZ_CP045913.1	200321	200525	-	NZ_CP045913.1_ORF.98076	VNVLKEEAIKFFGSKTKLAKAAGVSQASVSRWRKIIPERRAARLAEITEGALKYDLALYGAEKHSRDAA	Serratia	Serratia_69	NZ_CP045913.1_ORF.98076	Cro/CI family transcriptional regulator	nonTM	DNA-binding transcriptional regulator Cro	consensus disorder prediction
NZ_CP041764.1	191423	191630	-	NZ_CP041764.1_ORF.62605	MQYTTKDGDRLDTLCVRHYGTVNNTVEAVLYDPQNYDLATTEVFDAGVTFTLPVVKPQQKKNEYSLWE	Serratia	Serratia_98	NZ_CP041764.1_ORF.62605	tail protein X	nonTM	Phage Tail Protein X	nonDis
NZ_CP041764.1	2845660	2845849	-	NZ_CP041764.1_ORF.70093	MVIRFIAALLAAMLLAACAPKAPPGCASVDCRPQSGDNSLTIWWQPDLRTGPTDYTRVQVNP	Serratia	Serratia_256	NZ_CP041764.1_ORF.70093	type III secretion protein HrpT	nonTM	nonCDD	nonDis
NZ_CP041764.1	1093443	1093653	-	NZ_CP041764.1_ORF.91224	VKKMTMKNADKVIGGYILFCSMEKFEWGAGGNSNLCYSVVECRNKYGVPNKTINVVARNNCPEKPTTTP	Serratia	Serratia_70	NZ_CP041764.1_ORF.91224	DUF4762 family protein	nonTM	nonCDD	nonDis
NZ_CP041764.1	79482	79668	-	NZ_CP041764.1_ORF.94494	MENEQIVPFEMDCHDDHGRLVHVIGVDQVNHRVIFRRPGYPYDCVVPRRDFGTKFKKVVEE	Serratia	Serratia_280	NZ_CP041764.1_ORF.94494	DUF4222 domain-containing protein	nonTM	Domain of unknown function (DUF4222)	nonDis
NZ_CP072652.1	386490	386691	+	NZ_CP072652.1_ORF.1479	VVMLTKEPSFASLLIKQSPAMHYGHGWIMGKDGKRWHPCRSQDELLADLSTTKQGKSWLLKALRRLFH	Serratia	Serratia_99	NZ_CP072652.1_ORF.1479	DUF2724 domain-containing protein	nonTM	Bacteriophage 186, Fil	nonDis
NZ_CP072652.1	78214	78394	+	NZ_CP072652.1_ORF.12013	VAESFFSSLKKERVRKRIYKTRDMARADIFDYIEVFYNRTRRHSHLGGVSPEAFEKASP	Serratia	Serratia_323	NZ_CP072652.1_ORF.12013	IS3 family transposase	nonTM	Integrase core domain	nonDis
NZ_CP072652.1	2963474	2963681	-	NZ_CP072652.1_ORF.48131	MTNFKLLRLSEVMERTGFRKSWIYLLISQGDFPPAVKIGSRSVAWLESEVNDWIAERISKREGIVVVN	Serratia	Serratia_100	NZ_CP072652.1_ORF.48131	AlpA family transcriptional regulator	nonTM	Prophage CP4-57 regulatory protein (AlpA)	nonDis
NZ_CP047391.1	2182313	2182508	-	NZ_CP047391.1_ORF.64674	MTSYRAYLNIARIAAECEKRGWYEKAAEAWEKSLKLARAVDVPWIKTRMEFCTNAAARCWGNAQ	Serratia	Serratia_216	NZ_CP047391.1_ORF.64674	ANR family transcriptional regulator	nonTM	nonCDD	nonDis
NZ_CP047682.1	1575498	1575696	+	NZ_CP047682.1_ORF.4511	LMKDRSHDEAMAEHFRADPAYAAELLAEVRRNGDPAELAILLRLIATASADDARSDDADTGRTLPR	Serratia	Serratia_157	NZ_CP047682.1_ORF.4511	addiction module antidote protein	nonTM	nonCDD	nonDis
NZ_CP050171.1	1219662	1219842	+	NZ_CP050171.1_ORF.4430	LYYNRYRYYSPENARFITPDPIGLAGGLNQTQYVPNPTGWVDPLGLTSVPNSQGIDQPI	Serratia	Serratia_324	NZ_CP050171.1_ORF.4430	RHS repeat-associated core domain-containing protein	nonTM	nonCDD	nonDis
NZ_CP050171.1	2537837	2538050	+	NZ_CP050171.1_ORF.49445	MAKQHHKSEPATPQARKSIVGYRPNGGRPNPLPQLTLKGRWLGALGFTTGQRIEVITEPGQLIIRLAAEG	Serratia	Serratia_38	NZ_CP050171.1_ORF.49445	type I toxin-antitoxin system SymE family toxin	nonTM	Toxin SymE, type I toxin-antitoxin system	consensus disorder prediction
NZ_CP050171.1	1885853	1886003	-	NZ_CP050171.1_ORF.113463	MDARLGVDDLMADIAVIFHWPPSEMAGMSLTELLNWRDKAVQRSGVNHE	Serratia	Serratia_453	NZ_CP050171.1_ORF.113463	GpE family phage tail protein	nonTM	Phage P2 GpE	nonDis
NZ_CP053398.1	3520533	3520746	+	NZ_CP053398.1_ORF.11945	MTSPTVKILRIPAVAAKTGIARSTIYDWLNPKSVRYDATFPKQRRLGQQSVGWLEAEIDQWLLARNVAKI	Serratia	Serratia_39	NZ_CP053398.1_ORF.11945	AlpA family transcriptional regulator	nonTM	Prophage CP4-57 regulatory protein (AlpA)	nonDis
NZ_CP040350.1	1833997	1834186	-	NZ_CP040350.1_ORF.81131	MMNKWVRVKKAAELTGYSETALYDKMQKGVWPEGKLWRYAPDNRKLINMEEYDRWVESKPIQ	Serratia	Serratia_258	NZ_CP040350.1_ORF.81131	excisionase	nonTM	nonCDD	nonDis
NZ_CP053925.1	4643919	4644112	+	NZ_CP053925.1_ORF.13182	LLHIFSLSNRTYRYLFMVLIIALIGTGLATVALGLLAGDRAGGVGNGAGNEDACLYSGRPGR	Serratia	Serratia_259	NZ_CP053925.1_ORF.13182	MFS transporter	TRANSMEMBRANE	nonCDD	nonDis
NZ_CP053925.1	4191658	4191802	+	NZ_CP053925.1_ORF.27954	MKMISQTINGIFCVTVCGCVSWRFADFNEALHWAFTTRLAIDTANRIGA	Serratia	Serratia_454	NZ_CP053925.1_ORF.27954	DUF2985 domain-containing protein	TRANSMEMBRANE	Protein of unknown function (DUF2985)	nonDis
NZ_CP065673.1	3193833	3194025	+	NZ_CP065673.1_ORF.10565	MTNNEIYPCPCCGNKTIDELGCYEICPVCGWEDDPVQSSDPDYSGGANTLSLNEAKQEFINAQ	Serratia	Serratia_241	NZ_CP065673.1_ORF.10565	CPCC family cysteine-rich protein	nonTM	Cysteine-rich CPCC	nonDis
NZ_CP065673.1	4655524	4655692	+	NZ_CP065673.1_ORF.33744	MTVEIRELIVQVEVTEPAPSAPSLPFAQRREWDDQRWVERIKQEVLEQLLERGRQ	Serratia	Serratia_384	NZ_CP065673.1_ORF.33744	DUF5908 family protein	nonTM	Family of unknown function (DUF5908)	nonDis
NZ_CP065673.1	3876869	3877058	+	NZ_CP065673.1_ORF.49428	LLPTMMSVISAVVEFERDLLLERMHSGIARKKTSGKRFCRPSALNEEQQLAVITRISAISREFNTTR	Serratia	Serratia_129	NZ_CP065673.1_ORF.49428	recombinase family protein	nonTM	nonCDD	nonDis
NZ_CP065673.1	3878612	3878720	+	NZ_CP065673.1_ORF.49435	VALNALIAGLLFGLFMALIHFWRKRTNKLPDWKSL	Serratia	Serratia_548	NZ_CP065673.1_ORF.49435	DUF6404 family protein	TRANSMEMBRANE	Family of unknown function (DUF6404)	nonDis
NZ_CP065673.1	5103548	5103707	+	NZ_CP065673.1_ORF.53584	VRRESMSFWRIVFTIILPPLGVLLDKGIGGAFILNIILTVLGYFPGLIHAFWIQTKQ	Serratia	Serratia_359	NZ_CP065673.1_ORF.53584	YqaE/Pmp3 family membrane protein	TRANSMEMBRANE	Proteolipid membrane potential modulator	nonDis
NZ_CP065673.1	769712	769883	-	NZ_CP065673.1_ORF.88602	VGGHRQSRVPTGSTTEDAEVDDAKFSFVAAGTLNPQKARILLQLALTQTKDTKQIQQMFNQY	Serratia	Serratia_260	ansB	L-asparaginase 2	nonTM	Glutaminase/Asparaginase C-terminal domain	nonDis
NZ_CP068148.1	1210857	1211040	+	NZ_CP068148.1_ORF.4255	MLRVLNSLRPVLAVLLAFMVIAVDFTSYLLSVIGDAFFVGVLLLLVWPALKTTSQSTDHP	Serratia	Serratia_298	NZ_CP068148.1_ORF.4255	DUF3927 family protein	TRANSMEMBRANE	Protein of unknown function (DUF3927)	nonDis
NZ_CP071188.1	3942473	3942692	-	NZ_CP071188.1_ORF.60726	VIMIDDPGYAKRDNAETGMLFKLIAHRYERESLIITRNHPVSTWGCIFVDESMAAAAVDRPLHHYYLF	Serratia	Serratia_102	NZ_CP071188.1_ORF.60726	ATP-binding protein	nonTM	IstB-like ATP binding protein	nonDis
NZ_CP071188.1	1441706	1441868	-	NZ_CP071188.1_ORF.67801	MTPLLFHKYHGLGNDYLVCHRSVAERLSQEQIRLLCHPHYGISSDGLLIDSGDAAF	Serratia	Serratia_374	NZ_CP071188.1_ORF.67801	diaminopimelate epimerase	nonTM	nonCDD	nonDis
NZ_CP072742.1	2178638	2178824	-	NZ_CP072742.1_ORF.72313	MDLKQTLLKKPPRYGLGTWMHQHFAELGGVELKIPPRGEEPPRDVTFGDEDEGNTKP	Serratia	Serratia_360	NZ_CP072742.1_ORF.72313	plasmid stabilization protein	nonTM	nonCDD	consensus disorder prediction
NZ_CP072742.1	1178750	1178957	-	NZ_CP072742.1_ORF.75892	MRIEWDDVALQDRERIFEFLFPLNPLAAEQVDDEIELAVESLLENPEMGRLTSLASFVSAQLFNNKNI	Serratia	Serratia_103	NZ_CP072742.1_ORF.75892	type II toxin-antitoxin system RelE/ParE family toxin	nonTM	ParE toxin of type II toxin-antitoxin system, parDE	nonDis
NZ_CP072742.1	4602393	4602561	-	NZ_CP072742.1_ORF.103431	VPYRIARARGISRLSLETGTQPGFAACHQLYRNHGFVDCEPFAEYQPDPNSRFMTLVL	Serratia	Serratia_343	NZ_CP072742.1_ORF.103431	GNAT family N-acetyltransferase	nonTM	nonCDD	nonDis
NZ_CP074137.1	3954944	3955142	-	NZ_CP074137.1_ORF.69842	MFVKPVPGRVVRDPVKGTFLPESGELVPNNIFWSRRLHDGDVEIVAPEEAAPLKAVKGKNSQESE	Serratia	Serratia_191	NZ_CP074137.1_ORF.69842	DUF2635 domain-containing protein	nonTM	Protein of unknown function (DUF2635)	consensus disorder prediction
NZ_CP074137.1	1024487	1024634	-	NZ_CP074137.1_ORF.80484	VAPQGIKDKTVNGHKRNAMRKLCVKTNQELYRWMELRDSSHLVGLSLI	Serratia	Serratia_466	NZ_CP074137.1_ORF.80484	LuxR C-terminal-related transcriptional regulator	nonTM	Bacterial regulatory proteins, luxR family	nonDis
NZ_CP074140.1	1732686	1732860	+	NZ_CP074140.1_ORF.6411	MQDVLYTGRKNDSFQLRLPERMKEDIRRMAEMDGISINSAIVQCLARCLREERANGQ	Serratia	Serratia_362	NZ_CP074140.1_ORF.6411	Arc family DNA-binding protein	nonTM	Arc-like DNA binding domain	nonDis
NZ_CP074140.1	5077851	5078019	+	NZ_CP074140.1_ORF.18891	LKSECYYLNEYKNVNDLRRDIIGYIAYYNKLRIKEKLGSLSPIEYRLRQAA	Serratia	Serratia_435	NZ_CP074140.1_ORF.18891	IS3 family transposase	nonTM	Integrase core domain	nonDis
NZ_CP074140.1	4991255	4991432	+	NZ_CP074140.1_ORF.63015	LTRLAGSDEGGERAAILYSLICTCRLKGVDPEVWLRYVPGHIQDWPANRVRDLLPWKVELTAE	Serratia	Serratia_243	NZ_CP074140.1_ORF.63015	transposase domain-containing protein	nonTM	IS66 C-terminal element	nonDis
NZ_CP074140.1	3540594	3540774	-	NZ_CP074140.1_ORF.98825	MPKGKEKKAMEPRKLALMALIVVSITLLGVLLLNKNNLCEVSFRSGGTEIVAHMAYETK	Serratia	Serratia_326	NZ_CP074140.1_ORF.98825	Hok/Gef family protein	TRANSMEMBRANE	Hok/gef family	nonDis
NZ_CP074140.1	1384254	1384434	-	NZ_CP074140.1_ORF.106854	MATITPIKVDDDPRQRLHLDLLQAWETYQTEGNFLTMEEADHWLAKLENGEDTEIPLMA	Serratia	Serratia_327	NZ_CP074140.1_ORF.106854	transcriptional regulator	nonTM	nonCDD	nonDis
NZ_CP074143.1	3290393	3290597	+	NZ_CP074143.1_ORF.56986	VMGENPIIFTRDVLARYKISEKTLWKWRDPEKMPKGFKLPFPAPTIPGVPNRWRLSVVMDWEEASSQK	Serratia	Serratia_104	NZ_CP074143.1_ORF.56986	excisionase	nonTM	nonCDD	nonDis
NZ_AP024847.1	4717819	4718023	-	NZ_AP024847.1_ORF.62903	VRISMTRWTRFAGVITGARRVSLSRFCRQIRGWLSTAHFYPTGCRWSCRTLRRQPRRRPSSYGTEL	Serratia	Serratia_160	NZ_AP024847.1_ORF.62903	tail protein X	nonTM	nonCDD	nonDis
NZ_LR134151.1	3140730	3140892	+	NZ_LR134151.1_ORF.10678	VVSKKYTQRIERHNLNLRTHIKRLTRRTICFSKSEEMHDKIIGWYLTIQHYQ	Serratia	Serratia_426	NZ_LR134151.1_ORF.10678	IS1 family transposase	nonTM	IS1 transposase	nonDis
NZ_LR134151.1	3141992	3142196	+	NZ_LR134151.1_ORF.46577	VNPKRKFTPEFKKEAVALVTDQDYTVARAATSLGISDKTLHTWVTLARNQSDGVLSDDERAELKRSR	Serratia	Serratia_130	NZ_LR134151.1_ORF.46577	transposase	nonTM	Transposase	nonDis
NZ_LR134151.1	209523	209628	-	NZ_LR134151.1_ORF.70985	MLMMLIGHHYQIFQLEKKGEVADYRLLLEKTL	Serratia	Serratia_563	NZ_LR134151.1_ORF.70985	GNAT family N-acetyltransferase	nonTM	nonCDD	nonDis
NZ_LR134151.1	2920526	2920718	-	NZ_LR134151.1_ORF.79930	MPIYEYACSACSLRLEKLQKFSDTPLTDCPACGQPRLTKLISSTGFQLKGTGWYATDFKPGNK	Serratia	Serratia_244	NZ_LR134151.1_ORF.79930	zinc ribbon domain-containing protein	nonTM	Zinc ribbon domain	nonDis
NZ_LR134151.1	2460962	2461139	-	NZ_LR134151.1_ORF.81578	MTMVVVTHEIGFAREVADQIIFMDQGKMVETGTAQQVLDAPQHERTRNFLATVL	Serratia	Serratia_396	NZ_LR134151.1_ORF.81578	ectoine/hydroxyectoine ABC transporter ATP-binding protein EhuA	nonTM	nonCDD	nonDis
NZ_LR134151.1	1546619	1546763	-	NZ_LR134151.1_ORF.84850	LPGSFGVVERLGLRKEAHLRQNDRFNGEWGDEFIYALLNEEWQRRLP	Serratia	Serratia_475	NZ_LR134151.1_ORF.84850	GNAT family N-acetyltransferase	nonTM	nonCDD	nonDis
NZ_LR134151.1	4634650	4634851	-	NZ_LR134151.1_ORF.92174	MNVLPSTKDKMTRPEAADYIGVSPRTLANWHSSGRVKIPFYKVGRKKTIYFKTDLDAYLVSVRQSA	Serratia	Serratia_161	NZ_LR134151.1_ORF.92174	helix-turn-helix domain-containing protein	nonTM	Helix-turn-helix domain	nonDis
NZ_LR134493.1	3803732	3803846	-	NZ_LR134493.1_ORF.48496	LLRITIDDYTHYYNHERIKQILKGLSPVEYRTQALIAA	Serratia	Serratia_532	NZ_LR134493.1_ORF.48496	IS3 family transposase	nonTM	Integrase core domain	nonDis
NZ_LR134492.1	2630988	2631126	-	NZ_LR134492.1_ORF.98200	MIFAIAGGTRMGAFQLNESLLDIITRRMRVIGRWLKDMLNQRGEP	Serratia	Serratia_485	NZ_LR134492.1_ORF.98200	protease FtsH-inhibitory lysogeny factor CIII	nonTM	Lambda Phage CIII	nonDis
LM651928.1	1320762	1320975	+	LM651928.1_ORF.5217	VYDGDFKVLAWLPFPSDVLPAPLLKAWCVTAKALPDISAISALIAVKHGNYSSLTPPLSPVRTRKSLIWP	Shigella	Shigella_0	LM651928.1_ORF.5217	IS1 transposase orfA	nonTM	nonCDD	nonDis
LM651928.1	1515993	1516191	+	LM651928.1_ORF.5986	VEVIKMPKIKTVRGAAKRFKKTGKGGFKHKHANLRHILTKKATKRKRHLRPKAMVSKGDLGLVIACLPYA	Shigella	Shigella_1	rpmI	50S ribosomal protein L35%2CRibosomal protein A%2C50S ribosomal protein L35%2CRibosomal protein L35%2Cribosomal protein L35%2CRibosomal protein L35	nonTM	Ribosomal protein L35	nonDis
LM651928.1	1550832	1551021	+	LM651928.1_ORF.6126	MLERTMAFKHYDVVRAAPPSDLAEKLTHKLKEGWQPFGSPVAITPYTLMQAIAAEGDVVVSGATEPE	Shigella	Shigella_44	LM651928.1_ORF.6126	YjhS%2CDomain of unknown function (DUF1737)	nonTM	Domain of unknown function (DUF1737)	nonDis
LM651928.1	1828020	1828209	+	LM651928.1_ORF.7165	MLTRKSIDTVLLSVGAEKLSQREWDWMKMLKPMDPPPAMVAASILERRGDTAALTRLQDTGG	Shigella	Shigella_112	LM651928.1_ORF.7165	IS1294 transposase	nonTM	nonCDD	nonDis
LM651928.1	2168574	2168778	+	LM651928.1_ORF.8572	MRHFIYQDEKSHKFWTVEQQGNELHISWGKVGTKGQSQIKSFSDAAAAEKAELKLIAEKVKKGYEVA	Shigella	Shigella_45	molR_1_1	molybdate metabolism regulator%2C first fragment%2CWGR domain	nonTM	WGR domain	nonDis
LM651928.1	2580477	2580669	+	LM651928.1_ORF.10115	VSQATSMRKRHRFNSRMTRIVLLISFIFFFGRFIYSSVGAWQHHQSKKEAQQSTLSVESPVQR	Shigella	Shigella_99	yfgG	putative inner membrane protein%2CProtein of unknown function (DUF2633)	TRANSMEMBRANE	Protein of unknown function (DUF2633)	nonDis
LM651928.1	3580200	3580392	+	LM651928.1_ORF.13837	MMTISDIIEIIIVCALIFFPLGYLARHSLRRIRDTLRLFFAKPRYVKPAGTLRRTEKARATKK	Shigella	Shigella_100	bcsF	cellulose biosynthesis protein BcsF%2Ccelllulose biosynthesis operon protein BcsF/YhjT%2CProtein of unknown function (DUF2636)	TRANSMEMBRANE	Cellulose biosynthesis protein BcsF	nonDis
LM651928.1	3641232	3641445	+	LM651928.1_ORF.14036	MCCLVFQQDEVYHIEIVELLAKLMNNSSKTSTVQIKRIKPSIIYRLLLIGLGSPMVIYGLVRPLTIETRD	Shigella	Shigella_2	LM651928.1_ORF.14036	membrane protein	TRANSMEMBRANE	nonCDD	nonDis
LM651928.1	3921846	3922050	+	LM651928.1_ORF.15114	MKNVFKALTVLLTLFSLTGCGLKGPLYFPPADKNAPPPTKPVETQTQSTVPDKNDRATGDGPSQVNY	Shigella	Shigella_46	LM651928.1_ORF.15114	putative lipoprotein%2CPredicted small periplasmic lipoprotein	nonTM	Prokaryotic lipoprotein-attachment site	consensus disorder prediction
LM651928.1	4428579	4428777	+	LM651928.1_ORF.17033	MNSTIWLALALVLVLEGLGPMLYPKAWKKMISAMTNLPDNILRRFGGGLVVAGVVVYYMLRKTID	Shigella	Shigella_77	yjeT	putative membrane protein YjeT%2CUncharacterized protein conserved in bacteria (DUF2065)	TRANSMEMBRANE	Uncharacterized protein conserved in bacteria (DUF2065)	nonDis
LM651928.1	1208371	1208575	+	LM651928.1_ORF.21916	LMYLHNKNNMRHFCITNKKKQKTSIFIFVQWIFWPIVIIVLLVIIFILPGSHVITLFGDFICGILPFR	Shigella	Shigella_31	LM651928.1_ORF.21916	membrane protein	TRANSMEMBRANE	nonCDD	nonDis
LM651928.1	2358562	2358757	+	LM651928.1_ORF.26427	MMVTVVSNYCQLSQTQLSQTFAEKFTVTEELLQSLKKTALSGDEESIELLHNIALGYDEFGKKAG	Shigella	Shigella_78	elaD	putative sulfatase/phosphatase%2CProtease elaD%2Cdeubiquitinase	nonTM	nonCDD	nonDis
LM651928.1	3189808	3190003	+	LM651928.1_ORF.29602	LVEGGIDLKDVNVGNMHFSEGKKQISSKVYVDDQDLADLRFIKQRGVNVFIQDVPGDQKEQIPD	Shigella	Shigella_89	agaB	PTS system mannose/fructose/sorbose family transporter subunit IIB%2CEIIAB-Man%2CPTS system N-acetylgalactosamine-specific transporter subunit IIB%2CPhosphotransferase system%2C mannose/fructose/N-acetylgalactosamine-specific component IIB%2CPTS system%2C mannose/fructose/sorbose family%2C IIB component%2CPTS system sorbose subfamily IIB component	nonTM	PTS system sorbose subfamily IIB component	nonDis
LM651928.1	3382966	3383134	+	LM651928.1_ORF.30305	MNKFIKVALVGAVLATLTACTGHIENRDKNCSYDYLLHPAISISKIIGGCGPTAQ	Shigella	Shigella_197	LM651928.1_ORF.30305	putative lipoprotein	nonTM	Protein of unknown function (DUF4223)	nonDis
LM651928.1	869021	869201	+	LM651928.1_ORF.37888	MNKPQLAESQKTALLTEAESVIRPPGRAVRLNRETDESGEARGRASVFPESVRSVVYAM	Shigella	Shigella_156	LM651928.1_ORF.37888	tail fiber assembly protein	nonTM	nonCDD	consensus disorder prediction
LM651928.1	886031	886220	+	LM651928.1_ORF.37958	MLPSETMIWQPEFTDKTLSRKPGAVQLVTCKQNEVEPEDWLREVIEKLNDWPSNQVHELLPWNFSSVK	Shigella	Shigella_32	LM651928.1_ORF.37958	ISSfl4 ORF3	nonTM	IS66 C-terminal element	nonDis
LM651928.1	886556	886703	+	LM651928.1_ORF.37961	MRMNMSDFATSFAVARNQSFRAAGDELGLSSSAISHSIKTLEQRLKIR	Shigella	Shigella_274	LM651928.1_ORF.37961	putative DNA-binding transcriptional regulator%2CDNA-binding transcriptional regulator DsdC%2CD-serine deaminase transcriptional activator%2CBacterial regulatory helix-turn-helix protein%2C lysR family	nonTM	Bacterial regulatory helix-turn-helix protein, lysR family	nonDis
LM651928.1	962297	962465	+	LM651928.1_ORF.38230	MKRQKRDRLERAHQRGYQAGIAGRSKEMCPYQTLSQRSQWLGGWREAMADRVVMA	Shigella	Shigella_198	rmf	ribosome modulation factor%2CRibosome modulation factor%2Cribosome modulation factor%2CRibosome modulation factor%2CRibosome modulation factor	nonTM	Ribosome modulation factor	nonDis
LM651928.1	1039049	1039166	+	LM651928.1_ORF.38531	MKLLKVAAIAAIVFSGSALAGVVPQYGGGGNHGGGGMR	Shigella	Shigella_349	csgA_1	cryptic curlin major subunit%2CMajor curlin subunit precursor%2Cmajor curlin subunit	nonTM	nonCDD	nonDis
LM651928.1	1093526	1093700	+	LM651928.1_ORF.38717	MAVQQNKPTRSKRGMRRSHDALTAVTSLSVDKTSGEKHLRHHITADGYYRGRKVIAK	Shigella	Shigella_179	rpmF	50S ribosomal protein L32%2C50S ribosomal protein L32%2C50S ribosomal protein L32%2Cribosomal protein L32%2CRibosomal L32p protein family	nonTM	Ribosomal L32p protein family	consensus disorder prediction
LM651928.1	1139780	1139942	+	LM651928.1_ORF.38888	MTAQIAAYGQLVGDPLVKQSSKGTPEPPTENYADLRNAVNRTYADMGLSKLAE	Shigella	Shigella_221	LM651928.1_ORF.38888	single stranded DNA-binding protein	nonTM	PerC transcriptional activator	consensus disorder prediction
LM651928.1	1159172	1159382	+	LM651928.1_ORF.38963	MKLKKLPGFSLGLIALAVGNAYAEQFIQHDEYKHAVAIKDGKVKDIDNALVITTGNGSYGYPLQERVVS	Shigella	Shigella_19	LM651928.1_ORF.38963	ATPase	nonTM	nonCDD	nonDis
LM651928.1	1786523	1786673	+	LM651928.1_ORF.41439	MKRNPLVVCLLIICITILAFTLLTRQTLYELRFRDGDKEVAALMACTSR	Shigella	Shigella_264	LM651928.1_ORF.41439	protein HokB%2Csmall toxic polypeptide%2CHok/gef family	TRANSMEMBRANE	Hok/gef family	nonDis
LM651928.1	1811732	1811918	+	LM651928.1_ORF.41541	MKILLAALTSSFMLVGCTPRIEVAAPKEPITINMNVKIEHEIIIKADKDVEELLETRSDLF	Shigella	Shigella_132	LM651928.1_ORF.41541	putative lipoprotein	nonTM	YnbE-like lipoprotein	nonDis
LM651928.1	3637709	3637862	+	LM651928.1_ORF.48354	MIFGHIAQPNPCRLPAAIEKALDFLRATNFNVLEPGVVEIDGKNIYAQIR	Shigella	Shigella_256	yiaL	putative Beta-galactosidase%2C beta subunit%2Cuncharacterized protein%2C YhcH/YjgK/YiaL family%2CDomain of unknown function (DUF386)	nonTM	YhcH/YjgK/YiaL	nonDis
LM651928.1	4058648	4058861	+	LM651928.1_ORF.49951	MKKDIHPKYEEITASCSCGNVIKIRSTVGHDLNLDVCSKCHPFFTGKQRDVATGGRVDRFNKRFNIPGSK	Shigella	Shigella_7	rpmE	50S ribosomal protein L31%2C50S ribosomal protein L31%2C50S ribosomal protein L31%2CRibosomal protein L31%2Cribosomal protein L31%2CRibosomal protein L31	nonTM	Ribosomal protein L31	nonDis
LM651928.1	4400348	4400495	+	LM651928.1_ORF.51274	MVKKTIAAIFSVLVLSTVLTACNTTRGVGEDISDGGNAISGAATKAQQ	Shigella	Shigella_276	ecnB	entericidin B membrane lipoprotein%2Centericidin B membrane lipoprotein%2CPredicted small secreted protein%2CEntericidin EcnA/B family	nonTM	Entericidin EcnA/B family	nonDis
LM651928.1	4462451	4462655	-	LM651928.1_ORF.52017	MFGNLGQAKKYLGQAAKMLIGIPDYDNYVEHMKTNHPDKPYMSYEEFFRERQNARYGGDGKGGMRCC	Shigella	Shigella_47	LM651928.1_ORF.52017	Uncharacterized small protein%2CProtein of unknown function (DUF466)	nonTM	Selenoprotein, putative	nonDis
LM651928.1	3693917	3694085	-	LM651928.1_ORF.54893	MAKGIREKIKLVSSAGTGHFYTTTKNKRTKPEKLELKKFDPVVRQHVIYKEAKIK	Shigella	Shigella_199	rpmG	50S ribosomal protein L33%2C50S ribosomal protein L33%2C50S ribosomal protein L33%2CRibosomal protein L33%2Cribosomal protein L33%2CRibosomal protein L33	nonTM	Ribosomal protein L33	nonDis
LM651928.1	3654458	3654668	-	LM651928.1_ORF.55037	MGKLGENVPLLIDKAVDFMASSQAFREYLKKLPPRNAIPSGIPDESVPLYLQRLEYYRRLYRPKQVEGQ	Shigella	Shigella_20	yibT	putative cytoplasmic protein	nonTM	nonCDD	nonDis
LM651928.1	3578171	3578360	-	LM651928.1_ORF.55377	MNNNEPDTLPDPAIGYIFQNDIVALKQAFSLPDIDYADISQREQLAAALKRWPLLAEFAQQK	Shigella	Shigella_114	LM651928.1_ORF.55377	Protein of unknown function (DUF2629)	nonTM	Cellulose biosynthesis protein BcsR	nonDis
LM651928.1	3353345	3353540	-	LM651928.1_ORF.56209	MYVCLCNGVSDKKIRQAVRQFHPQSFQQLRKFIPVGNQCGKCIRAAREVMQDELMQMPEFKEIA	Shigella	Shigella_90	bfd	bacterioferritin-associated ferredoxin%2CBacterioferritin-associated ferredoxin%2Cbacterioferritin-associated ferredoxin%2CFe-S cluster assembly protein NifU%2CBFD-like [2Fe-2S] binding domain	nonTM	BFD-like [2Fe-2S] binding domain	nonDis
LM651928.1	3343226	3343406	-	LM651928.1_ORF.56239	MAKTIKITQTRSAIGRLPKHKATLLGLGLRRIGHTVEREDTPAIRGMINAVSFMVKVEE	Shigella	Shigella_157	rpmD	50S ribosomal protein L30%2C50S ribosomal protein L30%2C50S ribosomal protein L30%2Cribosomal protein L30%2CRibosomal protein L30p/L7e	nonTM	Ribosomal protein L30p/L7e	nonDis
LM651928.1	3093911	3094112	-	LM651928.1_ORF.57216	VLMEHSLNSLNNFDFLARSFARMHAEGRPVDILAVTGNMDEEHRTWFCARYAWYCQQMMQARELELEH	Shigella	Shigella_33	glgS	glycogen synthesis protein GlgS%2CGlycogen synthesis protein glgS%2Cglycogen synthesis protein GlgS%2CGlycogen synthesis protein	nonTM	Glycogen synthesis protein	nonDis
LM651928.1	2755373	2755559	-	LM651928.1_ORF.58515	MLILTRRVGETLMIGDEVTVTVLGVKGNQVRIGVNAPKEVSVHREEIYQRIQAEKSQQSSY	Shigella	Shigella_133	csrA	carbon storage regulator%2CCarbon storage regulator%2Ccarbon storage regulator%2Ccarbon storage regulator%2CGlobal regulator protein family	nonTM	Global regulator protein family	nonDis
LM651928.1	560957	561107	-	LM651928.1_ORF.67249	LTMLELLKSLVFAVIMVPVVMAIILGLIYGLGEVFNIFSGVGKKDQPGQNH	Shigella	Shigella_248	ybhT	Uncharacterized membrane protein ybhT%2CProtein of unknown function (DUF2592)	TRANSMEMBRANE	Multidrug efflux pump-associated protein AcrZ	nonDis
LM651928.1	3812107	3812197	-	LM651928.1_ORF.71983	MSLVDIAILILKLIVAALQLLDAVLKYLK	Shigella	Shigella_393	LM651928.1_ORF.71983	toxic peptide TisB%2Ctoxic peptide TisB	TRANSMEMBRANE	Toxin TisB, type I toxin-antitoxin system	nonDis
LM651928.1	3781300	3781441	-	LM651928.1_ORF.72110	MKRTFQPSVLKRNRSHGFRARMATKNGRQVLARRRAKGRARLTVSK	Shigella	Shigella_293	rpmH	50S ribosomal protein L34%2C50S ribosomal protein L34%2C50S ribosomal protein L34%2CRibosomal protein L34%2Cribosomal protein L34%2CRibosomal protein L34	nonTM	Ribosomal protein L34	nonDis
LM651928.1	3347251	3347443	-	LM651928.1_ORF.73749	MKAKELREKSIEELNTELLNLLREQFNLRMQAASGQLQQSHLLKQVRRDVARVKTLLNEKAGA	Shigella	Shigella_101	rpmC	50S ribosomal protein L29%2C50S ribosomal protein L29%2C50S ribosomal protein L29%2CRibosomal protein L29%2Cribosomal protein L29%2CRibosomal L29 protein	nonTM	Ribosomal L29 protein	nonDis
LM651928.1	2280493	2280703	-	LM651928.1_ORF.77859	MTPAFASWNEFFAMGGYAFFVWLAVVMTVIPLVVLVVHSVMQHRAILRGVAQQRAREARLRAAQQQEAA	Shigella	Shigella_22	ccmD	heme exporter protein D%2CCytochrome c-type biogenesis protein CcmD%2Cheme exporter protein CcmD%2CHeme exporter protein D (CcmD)	TRANSMEMBRANE	Heme exporter protein D (CcmD)	nonDis
LM651928.1	2013850	2014012	-	LM651928.1_ORF.78919	MFVKPLKGRSVPDPARGDLLPSEGRNVEESSYWFRRIAAGDVVRVKQDKAKKS	Shigella	Shigella_223	LM651928.1_ORF.78919	Protein of unknown function (DUF2635)	nonTM	Protein of unknown function (DUF2635)	consensus disorder prediction
LM651928.1	1555354	1555558	-	LM651928.1_ORF.80755	MTTYDRNRNAITTGSRVMVSGTGHTGKILSIDTEGLTAEQIRRGKTVVVEGCEEKLAPLDLIRLGMN	Shigella	Shigella_48	ydfZ	putative selenoprotein ydfZ%2CPutative selenoprotein ydfZ%2Cputative selenium-binding protein YdfZ	nonTM	YdfZ protein	nonDis
LM651928.1	1167238	1167424	-	LM651928.1_ORF.82270	VAAGEQVVPASELAAAMKQIKELQRLLGKKTMENELLKEAVEYGRAKKWIAHAPLLPGDGE	Shigella	Shigella_134	LM651928.1_ORF.82270	insertion sequence 2 OrfA protein%2CIS2 repressor TnpA	nonTM	nonCDD	nonDis
LM651928.1	689461	689665	-	LM651928.1_ORF.84110	MGEISITKLLVVAALVVLLFGTKKLRTLGGDLGAAIKGFKKAMNDDDAAAKKGADVDLQAEKLSHKE	Shigella	Shigella_49	tatE	twin arginine translocase protein E%2CSec-independent protein translocase protein TatE%2Ctwin arginine translocase protein E%2Ctwin arginine-targeting protein translocase%2C TatA/E family%2CmttA/Hcf106 family	nonTM	mttA/Hcf106 family	nonDis
LM651928.1	622042	622249	-	LM651928.1_ORF.84384	MELYREYPAWLIFLRRTYAVAAGVLALPFMLFWKDRARFYSYLHRVWSKTSDKPVWMDQAEKATGDFY	Shigella	Shigella_34	LM651928.1_ORF.84384	Protein of unknown function (DUF2517)	TRANSMEMBRANE	Protein of unknown function (DUF2517)	nonDis
LM651928.1	3341301	3341418	-	LM651928.1_ORF.91142	MKVRASVKKLCRNCKIVKRDGVIRVICSAEPKHKQRQG	Shigella	Shigella_350	rpmJ	50S ribosomal protein L36%2CRibosomal protein B%2C50S ribosomal protein L36%2Cribosomal protein L36%2CRibosomal protein L36	nonTM	Ribosomal protein L36	nonDis
LM651928.1	2732343	2732502	-	LM651928.1_ORF.93474	MGFWRIVITIILPPIGVLLGKGFGWAFIINILLTLLGYIPGLIHAFWVQTRD	Shigella	Shigella_234	yqaE	membrane protein yqaE%2CUncharacterized homolog of Blt101%2CProteolipid membrane potential modulator	TRANSMEMBRANE	Proteolipid membrane potential modulator	nonDis
LM651928.1	2291106	2291256	-	LM651928.1_ORF.95212	MKKVTAMLFSMAVGLNAVSMAAKAKASEEQETDVLLIGGGIMSATLGTY	Shigella	Shigella_265	mqo_3	malate:quinone oxidoreductase%2CMalate:quinone oxidoreductase%2Cmalate:quinone oxidoreductase	nonTM	nonCDD	nonDis
LM651928.1	1985787	1985970	-	LM651928.1_ORF.96411	MSFMVSEEVTVKEGGPRMIVTGYSSGMVECRWYDGYGVKREAFHETDLVPGEGSRSAEEV	Shigella	Shigella_146	LM651928.1_ORF.96411	Uncharacterized small protein%2CUncharacterized small protein (DUF2158)	nonTM	Uncharacterized small protein (DUF2158)	nonDis
LM651928.1	1539315	1539519	-	LM651928.1_ORF.98137	MHATTVKNKITQRDNYKEIMSVIVVVLLLTLTLIAIFSAIDQLSISEMGRIARDLTHFIINSLQDWK	Shigella	Shigella_50	safA	two-protein-system connector protein SafA%2CSensor associating factor A	TRANSMEMBRANE	Two-component-system connector protein	nonDis
LM651928.1	1379118	1379289	-	LM651928.1_ORF.98714	MVMTKKIKCAYHLCNKEIEESKIITRPLHFMRGVIPTTEMKKYCSEICAEKDQMAHEL	Shigella	Shigella_169	LM651928.1_ORF.98714	putative bacteriophage protein	nonTM	Rtr1/RPAP2 family	nonDis
LM651928.1	1061493	1061691	-	LM651928.1_ORF.99936	MSPCENDTPINWKRNLIVAWLGCFLTGAAFSLVMPFLPLYVEQLGVTGHSALNMWSGIVFSIMGS	Shigella	Shigella_81	mdtG	multidrug resistance protein MdtG%2Cdrug efflux system protein MdtG	TRANSMEMBRANE	nonCDD	nonDis
LM651928.1	263799	263910	-	LM651928.1_ORF.102988	VPMSGKRYPEEFKTEAVKQVVDRGYSVASVATRLDITT	Shigella	Shigella_351	LM651928.1_ORF.102988	ISEhe3 orfA%2CTransposase	nonTM	Transposase	nonDis
NC_004337.2	189	255	+	NC_004337.2_ORF.1	MKRISTTITTTITITTGNGAG	Shigella	Shigella_418	thrL	thr operon leader peptide	nonTM	Threonine leader peptide	nonDis
NC_004337.2	1039107	1039308	+	NC_004337.2_ORF.4010	MSNKMTGLVKWFNADKGFGFITPDDGSKDVFVHFTAIQSNEFRTLNENQKVEFSIEQGQRGPAAANVVTL	Shigella	Shigella_8	cspG	cold shock protein CspG	nonTM	'Cold-shock' DNA-binding domain	nonDis
NC_004337.2	1440753	1440897	+	NC_004337.2_ORF.5553	VKKFRWVVLVVVVLACLLLWAQVFNMMCDQDVQFFSGICAINQFIPW	Shigella	Shigella_284	NC_004337.2_ORF.5553	PhoPQ regulatory protein	nonTM	MgrB protein	nonDis
NC_004337.2	3974794	3974896	+	NC_004337.2_ORF.32994	MRSEQISGSSLNPSCRFSSAYSPVTRQRKDMSR	Shigella	Shigella_374	rhoL	rho operon leader peptide	nonTM	nonCDD	consensus disorder prediction
NC_004337.2	4414583	4414718	+	NC_004337.2_ORF.34667	MYGSVCSTFCLTASEKRRWPAVFLPVDHPFPAPQSRGFFLPRCQEIKDG	Shigella	Shigella_266	pyrL	pyrBI operon leader peptide	nonTM	nonCDD	nonDis
NC_004337.2	4480702	4480828	+	NC_004337.2_ORF.34917	MMKRLIVLVLLASTLLTGCNTACGFGEDIKHLGNSISRAAS	Shigella	Shigella_335	ecnA	entericidin A	nonTM	Entericidin EcnA/B family	nonDis
NC_004337.2	1397795	1398008	+	NC_004337.2_ORF.40649	MSHKCRLASYVPKGKEKQAMKQQKAMLIALIVICLTVIVTALVTRKDLCEVRIRTGQTEVAVFTAYEPEE	Shigella	Shigella_9	NC_004337.2_ORF.40649	regulatory protein	TRANSMEMBRANE	Hok/gef family	nonDis
NC_004337.2	3959762	3959861	+	NC_004337.2_ORF.50255	MTALLRVISLVVISVVVIIIPPCGAALGRGKA	Shigella	Shigella_381	ilvL	ilvG operon leader peptide	TRANSMEMBRANE	IlvGEDA operon leader peptide	nonDis
NC_004337.2	1581471	1581627	-	NC_004337.2_ORF.64337	MKQQKAMLIALIVICLTVIVTALVTRKDLCEVRIRTGQTEVAVFTAYEPEE	Shigella	Shigella_249	NC_004337.2_ORF.64337	regulatory protein	nonTM	Hok/gef family	nonDis
NC_004337.2	1038597	1038810	-	NC_004337.2_ORF.66398	LSRKMTGIVKTFDRKSGKGFIIPSDGRKEVQVHISAFTPRDAEVLIPGLRVEFCRVNGLRGPTAANVYLS	Shigella	Shigella_10	cspH	cold shock-like protein CspH	nonTM	'Cold-shock' DNA-binding domain	nonDis
NC_004741.1	335355	335547	+	NC_004741.1_ORF.1203	MPTKPPYPREAYIVTIEKGKPGQTVTWYQLRADHPKPDSLISEHPTAQEAMDAKKRYEDPDKE	Shigella	Shigella_102	NC_004741.1_ORF.1203	YaiA family protein	nonTM	YaiA protein	consensus disorder prediction
NC_004741.1	1565823	1565997	+	NC_004741.1_ORF.5927	LAALPEIRINFAKKQLEMTNYSVTDIAFEAGYSSPSLFIKTFKKLTSFTPKRYRKKLTEFNQ	Shigella	Shigella_116	NC_004741.1_ORF.5927	helix-turn-helix domain-containing protein	nonTM	Helix-turn-helix domain	nonDis
NC_004741.1	1846350	1846446	+	NC_004741.1_ORF.7081	VAKMNVSSRTVVLINVFAAVGLFTLISMRFGWFI	Shigella	Shigella_367	yncL	stress response membrane protein YncL	TRANSMEMBRANE	nonCDD	nonDis
NC_004741.1	1900062	1900233	+	NC_004741.1_ORF.7283	MSKLPTGVEIRGKYIRIWFMFRGKRCRETLKGWEITNSNIKKAGNLRALIVHQISSGG	Shigella	Shigella_170	NC_004741.1_ORF.7283	DUF3596 domain-containing protein	nonTM	Arm DNA-binding domain	nonDis
NC_004741.1	3495729	3495819	+	NC_004741.1_ORF.13342	MKNRVYESLTTVFSVLVVSSFLYIWFATF	Shigella	Shigella_394	pmrR	LpxT activity modulator PmrR	TRANSMEMBRANE	nonCDD	nonDis
NC_004741.1	3706773	3706884	+	NC_004741.1_ORF.14164	MLESIINLVSSGAVDSHTPQTAVAAVLCAAMIGLFS	Shigella	Shigella_361	NC_004741.1_ORF.14164	YshB family small membrane protein	nonTM	nonCDD	nonDis
NC_004741.1	4311873	4312041	+	NC_004741.1_ORF.16554	VKKLTDKQKSRLWELQRNRNFQASRRLEGVEMPLVTLTAAEALARLEELRRHYER	Shigella	Shigella_203	NC_004741.1_ORF.16554	YhfG family protein	nonTM	Protein of unknown function (DUF2559)	nonDis
NC_004741.1	717544	717745	+	NC_004741.1_ORF.20182	LMSVKIQTIPELLIQTRGNMTEVSRMLNCNRATVRKYAEDKEGKGHAIVDGVLIVHRGWDRGKDSDA	Shigella	Shigella_51	NC_004741.1_ORF.20182	protein ninH	nonTM	Phage NinH protein	nonDis
NC_004741.1	776284	776344	+	NC_004741.1_ORF.20396	MRLSANRQGNTCAGRSVNA	Shigella	Shigella_425	ybiE	protein YbiE	nonTM	nonCDD	nonDis
NC_004741.1	958426	958609	+	NC_004741.1_ORF.21078	MDHRLLEIIACPVCNGKLWYNQEKQELICKLDNLAFPLRDGIPVLLETEARVLTADESKS	Shigella	Shigella_147	ycaR	protein YcaR	nonTM	Trm112p-like protein	nonDis
NC_004741.1	1293883	1293937	+	NC_004741.1_ORF.22488	MLSKGVLSARLFNLIYG	Shigella	Shigella_430	ychE	protein YchT	nonTM	nonCDD	nonDis
NC_004741.1	1338796	1338925	+	NC_004741.1_ORF.22694	MQKLPLKEKCLTATANYHPGIRYIMTGYSAKYIYSSTYARFR	Shigella	Shigella_324	ymiD	protein YmiD	nonTM	nonCDD	nonDis
NC_004741.1	1409011	1409059	+	NC_004741.1_ORF.22987	MLRNRARRLDYKIMR	Shigella	Shigella_433	ydaN	protein YnaN	nonTM	nonCDD	nonDis
NC_004741.1	1444639	1444813	+	NC_004741.1_ORF.23177	MKKLALILFMGTLVSFYADAGRKPCSGSKGGISHCTAGGKFVCNDGSISASKKTCTN	Shigella	Shigella_181	NC_004741.1_ORF.23177	periplasmic protein	nonTM	nonCDD	nonDis
NC_004741.1	1478854	1478998	+	NC_004741.1_ORF.23315	MCGIFSKEVLSKHVDVEYRFSAEPYIGASCSNVSVLSMLCLRAKKTI	Shigella	Shigella_285	NC_004741.1_ORF.23315	YobF family protein	nonTM	Protein of unknown function (DUF2627)	nonDis
NC_004741.1	1492486	1492666	+	NC_004741.1_ORF.23371	MFAGLPSLIHEQQQKAVERIQELMAQGMSSGQAIALVAEELRANHSGELIVARFEDEDE	Shigella	Shigella_158	NC_004741.1_ORF.23371	YoaH family protein	nonTM	Uncharacterised protein family (UPF0181)	nonDis
NC_004741.1	1586113	1586158	+	NC_004741.1_ORF.23752	MNAAIFRFFFYFST	Shigella	Shigella_435	pheM	pheST operon leader peptide PheM	nonTM	nonCDD	nonDis
NC_004741.1	1812823	1812865	+	NC_004741.1_ORF.24541	MVQLVDLARCVSF	Shigella	Shigella_439	NC_004741.1_ORF.24541	protein YddY	nonTM	nonCDD	nonDis
NC_004741.1	2217874	2217982	+	NC_004741.1_ORF.26155	MRIAKIGVIALFLFMALGGIGGVMLAGYTFILRAG	Shigella	Shigella_365	NC_004741.1_ORF.26155	protein YohO	TRANSMEMBRANE	nonCDD	nonDis
NC_004741.1	2713186	2713228	+	NC_004741.1_ORF.28036	MNREEMHCDVVKI	Shigella	Shigella_440	NC_004741.1_ORF.28036	protein PssL	nonTM	nonCDD	nonDis
NC_004741.1	2730883	2730931	+	NC_004741.1_ORF.28114	MKHIPFFFAFFFTFP	Shigella	Shigella_434	pheL	phe operon leader peptide	nonTM	nonCDD	nonDis
NC_004741.1	3073537	3073744	+	NC_004741.1_ORF.29368	MNTPVSLMDDQMVDMSFITQLTGLTDKWFYKLIKHGAFPPPIKLGRSSRWLKSEVEAWLQARIAQSRP	Shigella	Shigella_35	NC_004741.1_ORF.29368	AlpA family transcriptional regulator	nonTM	Prophage CP4-57 regulatory protein (AlpA)	nonDis
NC_004741.1	3172177	3172237	+	NC_004741.1_ORF.29731	MMKLVIILIVLLLVSFAAY	Shigella	Shigella_426	NC_004741.1_ORF.29731	type I toxin-antitoxin system Ibs family toxin	nonTM	Toxin Ibs, type I toxin-antitoxin system	nonDis
NC_004741.1	4226314	4226356	+	NC_004741.1_ORF.33682	MIYRELNRALAIL	Shigella	Shigella_441	NC_004741.1_ORF.33682	protein YhgO	nonTM	nonCDD	nonDis
NC_004741.1	4324633	4324834	+	NC_004741.1_ORF.34042	MAIRKRFIAGAKCPACQAQDSMAMWRENNIDIVECVKCGHQMREADKEARDHVHKDEQVIGIFHPD	Shigella	Shigella_63	NC_004741.1_ORF.34042	YheV family putative metal-binding protein	nonTM	Probable metal-binding protein (DUF2387)	nonDis
NC_004741.1	628781	628886	+	NC_004741.1_ORF.37602	MENNNRLMPHIRRTTHIMKFAHRNSFDFHFFNAR	Shigella	Shigella_368	speFL	leader peptide SpeFL	nonTM	Leader peptide SpeFL	nonDis
NC_004741.1	790550	790616	+	NC_004741.1_ORF.38200	METFCYMKWPVRHHKSRRVSH	Shigella	Shigella_419	NC_004741.1_ORF.38200	protein YliM	nonTM	nonCDD	nonDis
NC_004741.1	868865	868940	+	NC_004741.1_ORF.38497	MNQKFEAVNAIDRNVTDVADANDR	Shigella	Shigella_409	yljB	protein YljB	nonTM	nonCDD	nonDis
NC_004741.1	1032326	1032419	+	NC_004741.1_ORF.39103	MWYLLWFVGILLMCSLSTLVLVWLDPRLKS	Shigella	Shigella_389	cbdX	cytochrome bd-II oxidase subunit CbdX	TRANSMEMBRANE	Membrane bound YbgT-like protein	nonDis
NC_004741.1	1043327	1043540	+	NC_004741.1_ORF.39152	MTGLVKWFNADKGFGFITPDDGSKDVFVHFTAIQSNEFRTLNENQKVEFSIEQGQRGPAAANVVTL	Shigella	Shigella_64	cspG	cold shock protein CspG	nonTM	'Cold-shock' DNA-binding domain	nonDis
NC_004741.1	1159751	1159964	+	NC_004741.1_ORF.39592	MSFANFAAVEVQSTPEGQQKVGTISANAGTNLGSLEEQLAQKADEMGAKSFRITSVTGPNTLHGTAVIYK	Shigella	Shigella_11	NC_004741.1_ORF.39592	DUF1471 domain-containing protein	nonTM	YdgH/BhsA/McbA-like domain	nonDis
NC_004741.1	1179440	1179629	+	NC_004741.1_ORF.39663	VLSTDRFIREKECEKLTGLSRSCRYRLEKAGQFPSRRKLGGRSVGWSLSEVLAWKDSCKAVH	Shigella	Shigella_117	NC_004741.1_ORF.39663	AlpA family transcriptional regulator	nonTM	Prophage CP4-57 regulatory protein (AlpA)	nonDis
NC_004741.1	1899893	1900061	+	NC_004741.1_ORF.42478	MLRTGLGARQIEAYRQNCWVEGFHFKRVSPLGKPDSKRGIIWYNYPKINQFIKDS	Shigella	Shigella_204	NC_004741.1_ORF.42478	excisionase family protein	nonTM	Putative excisionase (DUF1233)	nonDis
NC_004741.1	2231228	2231312	+	NC_004741.1_ORF.43811	MKIILWAVLIIFLIGLLVVTGVFKMIF	Shigella	Shigella_399	yohP	protein YohP	TRANSMEMBRANE	nonCDD	nonDis
NC_004741.1	3230762	3230846	+	NC_004741.1_ORF.47531	VLMYQTRRTYQNSNNIAVVHLLKPAWR	Shigella	Shigella_400	yqiM	protein YqiM	nonTM	nonCDD	nonDis
NC_004741.1	3875628	3875703	-	NC_004741.1_ORF.55381	LMNVSQIYARNGELFSGRICKQKRQ	Shigella	Shigella_405	ysdE	protein YsdE	nonTM	nonCDD	nonDis
NC_004741.1	3758892	3758949	-	NC_004741.1_ORF.55833	LDTPSRYWLTILSSRINS	Shigella	Shigella_428	ysgD	protein YsgD	nonTM	nonCDD	nonDis
NC_004741.1	2556997	2557057	-	NC_004741.1_ORF.60516	LNVNWGTGKTLSKLCFVSNS	Shigella	Shigella_423	ypfM	protein YpfM	nonTM	nonCDD	nonDis
NC_004741.1	2075535	2075598	-	NC_004741.1_ORF.62451	MGQFFAYATVITVKENNHVA	Shigella	Shigella_424	yoeI	membrane protein YoeI	nonTM	nonCDD	nonDis
NC_004741.1	1632639	1632735	-	NC_004741.1_ORF.64258	MLGNMNVFMAVLGIILFSGFLAAYFSHKWDD	Shigella	Shigella_388	mgtS	protein MgtS	TRANSMEMBRANE	nonCDD	nonDis
NC_004741.1	793086	793215	-	NC_004741.1_ORF.67476	MNEFKRCMRVFSHSPFKVRLMLLSMLCDMVNNKPQQDKPSDK	Shigella	Shigella_325	mntS	manganase accumulation protein MntS	nonTM	nonCDD	nonDis
NC_004741.1	4357757	4357841	-	NC_004741.1_ORF.71342	MAMENEHQYSGARCSGQAAYVAKRQECAK	Shigella	Shigella_395	idlP	iraD leader peptide IdlP	nonTM	nonCDD	nonDis
NC_004741.1	2962211	2962286	-	NC_004741.1_ORF.76688	MFEINPVNNRIQDLTERSDVLRGYL	Shigella	Shigella_406	prfB	peptide chain release factor 2	nonTM	nonCDD	nonDis
NC_004741.1	2635157	2635358	-	NC_004741.1_ORF.77985	MGLKWTDSREIGEALYDAYPDLDPKTVRFTDMHQWICDLEDFDDDPQASNEKILEAILLVWLDEAE	Shigella	Shigella_65	iscX	Fe-S cluster assembly protein IscX	nonTM	Iron-sulphur cluster assembly	nonDis
NC_004741.1	2609201	2609390	-	NC_004741.1_ORF.78066	MANVLIRNLPAEVHRALKVRAALNDRSTDAEIREILTAAVQPLELEEIGREVGLSESDKKTE	Shigella	Shigella_118	NC_004741.1_ORF.78066	stabilization protein	nonTM	nonCDD	nonDis
NC_004741.1	1774028	1774238	-	NC_004741.1_ORF.81236	MGNRTKEDELYREMCRVVGKVVLEMRDLGQEPKHIVIAGVLRTALANKRIQRSELEKQAMETVINALVK	Shigella	Shigella_23	fumD	fumarate hydratase FumD	nonTM	Protein of unknown function (DUF2767)	nonDis
NC_004741.1	579020	579134	-	NC_004741.1_ORF.85883	MWYFAWILGTLLACSFGVITALALEHVESGKAGQEDI	Shigella	Shigella_356	cydX	cytochrome bd-I oxidase subunit CydX	nonTM	Membrane bound YbgT-like protein	nonDis
NC_004741.1	385427	385562	-	NC_004741.1_ORF.86599	MNNELPDDIELLKAMLRKQQSRLRQYACQVAGYEQERCTQMTLR	Shigella	Shigella_311	NC_004741.1_ORF.86599	IS66 family transposase	nonTM	nonCDD	nonDis
NC_004741.1	3813295	3813346	-	NC_004741.1_ORF.90948	MNNSTKFCFSRFRTGN	Shigella	Shigella_431	ilvX	peptide IlvX	nonTM	nonCDD	nonDis
NC_004741.1	3291175	3291256	-	NC_004741.1_ORF.92897	MKIADQFHDELCRLAAINFEAHVLHG	Shigella	Shigella_403	yrbN	protein YrbN	nonTM	nonCDD	nonDis
NC_004741.1	2700667	2700823	-	NC_004741.1_ORF.95152	MIRLQHDKQKQMRYGTLQKRDTLTLCLLKLQLMEWRFDSAWKFGLGRLYLG	Shigella	Shigella_250	rseD	rpoE leader peptide RseD	nonTM	nonCDD	nonDis
NC_004741.1	2556997	2557057	-	NC_004741.1_ORF.95735	MIERELGNWKDFIEVMLRK	Shigella	Shigella_427	ypfM	protein YpfM	nonTM	nonCDD	nonDis
NC_004741.1	1879183	1879249	-	NC_004741.1_ORF.98373	MYIFITHFFTEYVIFKYLLPI	Shigella	Shigella_420	yobI	stress response small protein YobI	nonTM	nonCDD	nonDis
NC_004741.1	1353313	1353478	-	NC_004741.1_ORF.100507	MMPMIKSPHGEGGCVCAPPATDWTPPPLLPLLNRFDFRSTRPQTLLRRGGSNYGY	Shigella	Shigella_205	NC_004741.1_ORF.100507	protein YmjE	nonTM	nonCDD	nonDis
NC_004741.1	1319224	1319269	-	NC_004741.1_ORF.100637	MKAIFVLKGWWRTS	Shigella	Shigella_436	trpL	trp operon leader peptide	nonTM	Trp-operon Leader Peptide	nonDis
NC_004741.1	936382	936508	-	NC_004741.1_ORF.102163	VASISIRCPSCSATEGVVRNGKSTAGHQRYLCSHCRKTWQLQ	Shigella	Shigella_326	NC_004741.1_ORF.102163	IS1 family transposase	nonTM	InsA N-terminal domain	nonDis
NC_004741.1	618430	618634	-	NC_004741.1_ORF.103353	LEIQSQFLRGNEQVYQCQVAFVLPGERVMMAFTYARTTPLTPADMTRWAEIKKNLRFRMRQEVRTN	Shigella	Shigella_66	NC_004741.1_ORF.103353	DUF1795 domain-containing protein	nonTM	DcrB	nonDis
NC_007606.1	133779	133824	+	NC_007606.1_ORF.470	MIIKTLKMSARKRN	Shigella	Shigella_437	NC_007606.1_ORF.470	protein YacM	nonTM	nonCDD	nonDis
NC_007606.1	176757	176823	+	NC_007606.1_ORF.605	MAIIIGLEFAQLPMSFGAKYE	Shigella	Shigella_421	NC_007606.1_ORF.605	protein YadW	nonTM	nonCDD	nonDis
NC_007606.1	493716	493869	+	NC_007606.1_ORF.1834	MLTKYALVAVIVLCLTVLGFTLLVGDSLCEFTVKERNIEFKAVLTYEPKK	Shigella	Shigella_258	hokE	type I toxin-antitoxin system toxin HokE	TRANSMEMBRANE	Hok/gef family	nonDis
NC_007606.1	991164	991353	+	NC_007606.1_ORF.3777	MKVNDRVTVKTDGGPRRPGVVLAVEEFSEGTMYLVSLEDYPLGIWFFNEAGHQDGIFVEKAE	Shigella	Shigella_119	dsrB	protein DsrB	nonTM	Dextransucrase DSRB	nonDis
NC_007606.1	1028817	1028991	+	NC_007606.1_ORF.3932	LEASPEKEILRWTAEGKTSAEIAMILSISENTVNFHQKNMQKKINAPNKTQVACYAAATGLI	Shigella	Shigella_120	NC_007606.1_ORF.3932	LuxR C-terminal-related transcriptional regulator	nonTM	Bacterial regulatory proteins, luxR family	nonDis
NC_007606.1	1287651	1287834	+	NC_007606.1_ORF.4996	MTFIHQVMLYFCTAVCVLYLLLGGYRAVRDFWCRQIDKRAAEKISASQSAGSKPEEPVTP	Shigella	Shigella_148	NC_007606.1_ORF.4996	DUF1378 family protein	TRANSMEMBRANE	Protein of unknown function (DUF1378)	nonDis
NC_007606.1	1304403	1304523	+	NC_007606.1_ORF.5061	MIMAKLKSAKGKKFLFGLLAVFIIAASVVTRATIGGVIEQ	Shigella	Shigella_343	NC_007606.1_ORF.5061	DUF2534 family protein	nonTM	Protein of unknown function (DUF2534)	nonDis
NC_007606.1	1305294	1305438	+	NC_007606.1_ORF.5066	LAASPEQYNIPLSEWTTSMYVIQSSMIFVYSLVFTVLLAIPLGIYFLGGEEQ	Shigella	Shigella_237	NC_007606.1_ORF.5066	DUF2534 family protein	TRANSMEMBRANE	Protein of unknown function (DUF2534)	nonDis
NC_007606.1	1683963	1684089	+	NC_007606.1_ORF.6630	MNRLIELTGWIVLVVSVILLGVASHIDNYQPPEQSTTVQHK	Shigella	Shigella_336	blr	division septum protein Blr	TRANSMEMBRANE	nonCDD	nonDis
NC_007606.1	2554056	2554176	+	NC_007606.1_ORF.10100	LLSLVASTQASAGRCQHDSDTAADGSRCGGRSADSRPGGGGIR	Shigella	Shigella_314	NC_007606.1_ORF.10100	transmembrane anchored protein	nonTM	nonCDD	consensus disorder prediction
NC_007606.1	2591919	2592120	+	NC_007606.1_ORF.10224	MSEKPDDLLTPDEVCQKLGITQKTLCEWNIKHRHRAILAPIRFSAKVVRYERRNVDAFIQKCRSQY	Shigella	Shigella_67	NC_007606.1_ORF.10224	helix-turn-helix domain-containing protein	nonTM	nonCDD	nonDis
NC_007606.1	2610087	2610246	+	NC_007606.1_ORF.10289	VTPTLLSAFWTYTLITAMTPGPNNILALSSATTHGFRQSTRVLAGMSLGFLIVEVA	Shigella	Shigella_189	NC_007606.1_ORF.10289	amino acid transporter	nonTM	nonCDD	nonDis
NC_007606.1	3434127	3434292	+	NC_007606.1_ORF.13242	MDLYIQIIVVACLTGMTSLLAHRSAAVFHDGIRPILPQLIEGYMNRREAGSIAFG	Shigella	Shigella_206	NC_007606.1_ORF.13242	YhfT family protein	nonTM	Protein of unknown function	nonDis
NC_007606.1	3435624	3435765	+	NC_007606.1_ORF.13251	VSISLSTSRLKQVGEKNLLKPLCETAQAISNELGFTVRDDLGAIT	Shigella	Shigella_304	NC_007606.1_ORF.13251	IclR family transcriptional regulator	nonTM	nonCDD	nonDis
NC_007606.1	720532	720733	+	NC_007606.1_ORF.19491	VVAIGDSGNDAEMLKMARYSFAMGNAAENIKQIARYATDDNNHEGALNVIQAVLDNIAPFNS	Shigella	Shigella_121	NC_007606.1_ORF.19491	HAD hydrolase family protein	nonTM	haloacid dehalogenase-like hydrolase	nonDis
NC_007606.1	1586149	1586329	+	NC_007606.1_ORF.22989	MFTKALSVVLLTCALFSGQLMAGHKGHEFVWVKNVDHQLRHEADSDELRAVAEESAELV	Shigella	Shigella_159	NC_007606.1_ORF.22989	DUF2554 family protein	nonTM	Protein of unknown function (DUF2554)	nonDis
NC_007606.1	1811041	1811161	+	NC_007606.1_ORF.23862	MSPSLRKAVAVAIGGGAVAIASVLITGPGGNDGLEGVSYILR	Shigella	Shigella_327	NC_007606.1_ORF.23862	lysozyme	nonTM	nonCDD	nonDis
NC_007606.1	1928455	1928614	+	NC_007606.1_ORF.24296	LAASPLTGKIFTQRIERNNLTLRTRIKRLARKTICFSRSVEIHEKVIGTFIEKHMFY	Shigella	Shigella_182	NC_007606.1_ORF.24296	IS1 family transposase	nonTM	IS1 transposase	nonDis
NC_007606.1	2155738	2155849	+	NC_007606.1_ORF.25286	MYYPNRQYMSCGLRAFLDYVKTGQICQSQRHRPQ	Shigella	Shigella_369	NC_007606.1_ORF.25286	LysR family transcriptional regulator	nonTM	nonCDD	nonDis
NC_007606.1	3973198	3973393	+	NC_007606.1_ORF.32237	VADEYGIPRQLNENSFAITTSLAASEIEDLIRLKCLDLPDIDFDLNIMTVDDYFRQFYK	Shigella	Shigella_160	ghoS	type V toxin-antitoxin system endoribonuclease antitoxin GhoS	nonTM	Endoribonuclease GhoS	nonDis
NC_007606.1	3974197	3974263	+	NC_007606.1_ORF.32240	MALFSKILIFYVIGVNISFVII	Shigella	Shigella_414	ghoT	type V toxin-antitoxin system toxin GhoT	nonTM	nonCDD	nonDis
NC_007606.1	443243	443408	+	NC_007606.1_ORF.35574	MSLENAPDDVKLAVDLIVLLEENQIPARTVLRALDIVKRDYEKKLQSDEASQSE	Shigella	Shigella_214	rsmS	pleiotropic regulatory protein RsmS	nonTM	Protein of unknown function (DUF2496)	nonDis
NC_007606.1	454727	454925	+	NC_007606.1_ORF.35610	MLVRTRHLVGLISGVLILSVLLPVGLSIWLAHQQVETSFIEELDTYSSRVAIRANKVATQGKDALQEL	Shigella	Shigella_36	NC_007606.1_ORF.35610	EAL domain-containing protein	TRANSMEMBRANE	nonCDD	nonDis
NC_007606.1	1331366	1331549	+	NC_007606.1_ORF.39067	MTQNYELVVKGIRNFENKVTVTLALQDKERFDGEIFDLDISLDRVEGAALEFYEAAARRSI	Shigella	Shigella_136	NC_007606.1_ORF.39067	YdfR family protein	nonTM	Protein of unknown function (DUF1327)	nonDis
NC_007606.1	1906334	1906484	+	NC_007606.1_ORF.41324	MEKIKIILDCEPGHDDAIAMMMAAKHPAIDLLGITIVAGNQMLDKTLING	Shigella	Shigella_259	NC_007606.1_ORF.41324	nucleoside hydrolase	nonTM	Inosine-uridine preferring nucleoside hydrolase	nonDis
NC_007606.1	2053538	2053670	+	NC_007606.1_ORF.41886	MFLASLLRRIAFSYYDYKAYNFNIEKTDFVVIHIPDQIGDAMAIW	Shigella	Shigella_305	NC_007606.1_ORF.41886	lipopolysaccharide heptosyltransferase family protein	nonTM	nonCDD	nonDis
NC_007606.1	4030751	4030820	+	NC_007606.1_ORF.49379	MGWSLCFWHVSVRMTHDVVCYY	Shigella	Shigella_415	ykiE	protein YkiE	nonTM	nonCDD	nonDis
NC_007606.1	4189625	4189757	+	NC_007606.1_ORF.49980	MNNDELATLTWVDWYNKRRLLERLGHIPPAEAEKAYYASIGNDDLAA	Shigella	Shigella_286	NC_007606.1_ORF.49980	IS3 family transposase	nonTM	nonCDD	nonDis
NC_007606.1	4312898	4313063	+	NC_007606.1_ORF.50456	MRRQQMEFHENRAKAPFIGLVQLWQAVRRWRRQMQTRRVLQQMSDERLRDIGLRREDVE	Shigella	Shigella_161	NC_007606.1_ORF.50456	DUF1127 domain-containing protein	nonTM	Domain of unknown function (DUF1127)	nonDis
NC_007606.1	2590802	2590988	-	NC_007606.1_ORF.57365	MELTSSALRGCIIAPTGKKLVVSDLSNIEGRMLAWLAGEEWKLNAFREYDAGTDPDLYKLAGDASN	Shigella	Shigella_68	NC_007606.1_ORF.57365	DNA polymerase	nonTM	nonCDD	nonDis
NC_007606.1	1745207	1745396	-	NC_007606.1_ORF.60564	MKSIRCKNCNKLLFKADSFDHIEIRCPRCKRHIIMLNACEHPTEKHCGKREKITHSDETVCY	Shigella	Shigella_122	NC_007606.1_ORF.60564	Com family DNA-binding transcriptional regulator	nonTM	Mu-like prophage protein Com	nonDis
NC_007606.1	1620707	1620917	-	NC_007606.1_ORF.61060	MTVFALSHAAWLLMLPTTNTQGGALLVLFLLALTESNDIAQYLWGKSCGRRKVVPKVSPGKTLEGLVGA	Shigella	Shigella_24	NC_007606.1_ORF.61060	phosphatidate cytidylyltransferase	nonTM	Cytidylyltransferase family	nonDis
NC_007606.1	1603070	1603250	-	NC_007606.1_ORF.61119	MNTTPSQRLGFLHHIRLVPLFACILGGILVLFALSSALAGYFLWQADRDQRDVTAEIEIRVMPLIS	Shigella	Shigella_69	NC_007606.1_ORF.61119	Tar ligand binding domain-containing protein	TRANSMEMBRANE	nonCDD	nonDis
NC_007606.1	1589681	1589891	-	NC_007606.1_ORF.61155	MDTRLYFEGELIDAATNKPVIKVVRQGEGKDLNNESTPMAFENIKQVIDDMATDATMFDVNKK	Shigella	Shigella_103	NC_007606.1_ORF.61155	DUF3313 domain-containing protein	nonTM	Protein of unknown function (DUF3313)	nonDis
NC_007606.1	155660	155810	-	NC_007606.1_ORF.66569	MEKGMEKGIQQGRQEVSQEFALRLLSKGMSREDVAEMANLPLAEIDKLIN	Shigella	Shigella_260	NC_007606.1_ORF.66569	ISNCY family transposase	nonTM	nonCDD	nonDis
NC_007606.1	3590944	3591112	-	NC_007606.1_ORF.70203	LPVHLMISSANSLVVFDKQPDATCINPLTQAPNAINLTPELVTPDRPLVIETRWQFTPES	Shigella	Shigella_149	NC_007606.1_ORF.70203	aldose 1-epimerase	nonTM	nonCDD	nonDis
NC_007606.1	3034468	3034573	-	NC_007606.1_ORF.72266	LFSVVQRLCYIREVLTHKEYDFFTAVHRTKGKK	Shigella	Shigella_375	NC_007606.1_ORF.72266	addiction module toxin RelE	nonTM	nonCDD	nonDis
NC_007606.1	2566603	2566675	-	NC_007606.1_ORF.74065	MKHTPFFFAFFFTIPLNGRRFVV	Shigella	Shigella_411	pheL	pheA operon leader peptide PheL	nonTM	nonCDD	nonDis
NC_007606.1	1774285	1774498	-	NC_007606.1_ORF.77149	MLCFLIYITLPFIPRVYFISSEKKLTIHIVQMFHLLSQVFYNLKMFLMMDMLGVGDAININTNKNIRQVC	Shigella	Shigella_12	NC_007606.1_ORF.77149	YncH family protein	nonTM	Family of unknown function (DUF5445)	nonDis
NC_007606.1	1594537	1594705	-	NC_007606.1_ORF.77833	MSLFDKHNKLDHEIARKEGSDGRGYNAEVVRMKKQKLQLKDEMLKILQQESVKEV	Shigella	Shigella_207	NC_007606.1_ORF.77833	YdcH family protein	nonTM	Protein of unknown function (DUF465)	consensus disorder prediction
NC_007606.1	1550806	1550989	-	NC_007606.1_ORF.78004	MGKATYTVTVTNNSNGVSVDYETETPMTLLVPEVAAEVIKDLVNTVRSYDTENEHDVCGW	Shigella	Shigella_150	NC_007606.1_ORF.78004	DUF1869 domain-containing protein	nonTM	Domain of unknown function (DUF1869)	nonDis
NC_007606.1	558523	558682	-	NC_007606.1_ORF.81846	MITLKNVSKWYGHFQVLTDCSTEVKKGEVVVCGPSGSGKSTLIKTVNGLEPVQ	Shigella	Shigella_224	NC_007606.1_ORF.81846	ATP-binding cassette domain-containing protein	nonTM	ABC transporter	nonDis
NC_007606.1	4035168	4035315	-	NC_007606.1_ORF.85086	MIPLPSGTKIWLVAGITDMRNGFNGLAAKVQTALKDETAVEIPGKLVA	Shigella	Shigella_277	tnpB	IS66 family insertion sequence element accessory protein TnpB	nonTM	IS66 Orf2 like protein	nonDis
NC_007606.1	2213496	2213658	-	NC_007606.1_ORF.92110	MGDVKEKDIPGFEGIYKVTENGDIISCRKSKKLSHGIKPGGYAFVGLVMPLIS	Shigella	Shigella_225	NC_007606.1_ORF.92110	NUMOD4 domain-containing protein	nonTM	NUMOD4 motif	nonDis
NC_007606.1	1576791	1576881	-	NC_007606.1_ORF.94570	MSHLDEVIARVDAAIEESVIAHMNELVMPLIS	Shigella	Shigella_382	NC_007606.1_ORF.94570	YdcY family protein	nonTM	Protein of unknown function (DUF2526)	nonDis
NC_007606.1	1219944	1220100	-	NC_007606.1_ORF.95969	MRSVITYLRYSSAIQGAEGADSTRRQNDLFKQWLKKNGDAQIVASFSDEGLS	Shigella	Shigella_238	NC_007606.1_ORF.95969	recombinase family protein	nonTM	nonCDD	nonDis
NC_007606.1	957969	958143	-	NC_007606.1_ORF.96936	MSRLLPEVPFSREQAAVITTAYRNVFIEDDQGTHFRRVIRNAETDAGRFASDGLLRQ	Shigella	Shigella_183	NC_007606.1_ORF.96936	DUF905 family protein	nonTM	Bacterial protein of unknown function (DUF905)	nonDis
NC_007606.1	561198	561354	-	NC_007606.1_ORF.98437	MSIDWNWGIFLQQAPFGNTTYLGWIWSGFQVTIALSICAWIIAFLVGEVYWQ	Shigella	Shigella_239	NC_007606.1_ORF.98437	amino acid ABC transporter permease	TRANSMEMBRANE	nonCDD	nonDis
NC_007606.1	361890	362013	-	NC_007606.1_ORF.99172	MYYLKNTNFWMFGLFFYFFIMGAYFPFFPIWLHDINHISKSG	Shigella	Shigella_328	NC_007606.1_ORF.99172	MFS transporter	TRANSMEMBRANE	LacY proton/sugar symporter	nonDis
NC_007613.1	781932	782043	+	NC_007613.1_ORF.2938	LESLPTRLNAVLDYIDAVAATDTSTAPDVIWPELPEA	Shigella	Shigella_357	NC_007613.1_ORF.2938	tail fiber assembly protein	nonTM	Caudovirales tail fibre assembly protein, lambda gpK	nonDis
NC_007613.1	1002030	1002234	+	NC_007613.1_ORF.3830	MSSLFLTEDELLILTGCKYASHQRKWLMENELPFYTNRSGKPIVSRDLFTCNKTLPPREVEPNFGAI	Shigella	Shigella_52	NC_007613.1_ORF.3830	DUF4224 domain-containing protein	nonTM	Domain of unknown function (DUF4224)	nonDis
NC_007613.1	1127712	1127757	+	NC_007613.1_ORF.4365	MSIFRIHLDGNKKA	Shigella	Shigella_438	yecV	protein YecV	nonTM	nonCDD	nonDis
NC_007613.1	1141134	1141341	+	NC_007613.1_ORF.4419	MMLQDWHPADIIAGLKKRGTSLSALSRQAGLASSTLANALTRRWPKGERLIAEALGIKPEQIWPSRYR	Shigella	Shigella_37	NC_007613.1_ORF.4419	helix-turn-helix domain-containing protein	nonTM	Winged helix-turn-helix DNA-binding	nonDis
NC_007613.1	1255197	1255305	+	NC_007613.1_ORF.4866	METLLPNVNTSEGCFEIGVTISNPVFTEDAINKRKQ	Shigella	Shigella_362	dicB	cell division inhibition protein DicB	nonTM	DicB protein	nonDis
NC_007613.1	1651908	1652022	+	NC_007613.1_ORF.6419	MSKVGINGFGRIGRLVLRRLLEVKSNIEVVNKNWPPS	Shigella	Shigella_358	NC_007613.1_ORF.6419	glyceraldehyde-3-phosphate dehydrogenase	nonTM	Glyceraldehyde 3-phosphate dehydrogenase, NAD binding domain	nonDis
NC_007613.1	236821	236962	+	NC_007613.1_ORF.18394	VMKVLNSLRTAKERHPDCQIVKRKGRLYVICKSNPRFKAVQGRKKKR	Shigella	Shigella_287	ykgO	type B 50S ribosomal protein L36	nonTM	Ribosomal protein L36	nonDis
NC_007613.1	647479	647671	+	NC_007613.1_ORF.19943	MKSMDKISTGIAYGTSAGSAGYWFLQWLDQVSPSQWAAIGVLGSLLLGLLTYLTNLYFKIRED	Shigella	Shigella_104	NC_007613.1_ORF.19943	class II holin family protein	TRANSMEMBRANE	Bacteriophage P21 holin S	nonDis
NC_007613.1	764431	764608	+	NC_007613.1_ORF.20379	LTMFDYQVSKHPHFDDACRAFALRHNLVQLAERAGMNVQILRNKLNPAQPHLLTAPEIWLL	Shigella	Shigella_137	NC_007613.1_ORF.20379	phage regulatory CII family protein	nonTM	Phage regulatory protein CII (CP76)	nonDis
NC_007613.1	847903	848113	+	NC_007613.1_ORF.20673	MTDGWPLYESRLKGKLHVISKRYTQRIERHNLNLRQHLARLGRKSLSFSKSVELHDKVIGHYLNIKHYQ	Shigella	Shigella_25	NC_007613.1_ORF.20673	IS1 family transposase	nonTM	IS1 transposase	nonDis
NC_007613.1	1570945	1571083	+	NC_007613.1_ORF.23487	MKSNRQARHILGLDHKISNQRKIVTEGDKSSVVNNPTGRKRPAEK	Shigella	Shigella_306	sra	stationary-phase-induced ribosome-associated protein	nonTM	30S ribosomal protein subunit S22 family	consensus disorder prediction
NC_007613.1	2050168	2050336	+	NC_007613.1_ORF.25403	MPQLKGVIKTPTGEPLDGATITLTSIHNRAGILKSVFSHVTTQNGEYDFPVLPGV	Shigella	Shigella_208	NC_007613.1_ORF.25403	carboxypeptidase-like regulatory domain-containing protein	nonTM	nonCDD	nonDis
NC_007613.1	3665644	3665848	+	NC_007613.1_ORF.31667	MNIDTIPTKGYIRRFRLAELLGVSVSTIDRKVRNGSLPRPVKLGEKITAFDAVEIHNWLAERRGKVA	Shigella	Shigella_53	NC_007613.1_ORF.31667	AlpA family phage regulatory protein	nonTM	Prophage CP4-57 regulatory protein (AlpA)	nonDis
NC_007613.1	4382635	4382731	+	NC_007613.1_ORF.34283	MEGKNKFNTYVVSFDYPSSYSSVFLRLRSLMYG	Shigella	Shigella_376	ghoS	type V toxin-antitoxin system endoribonuclease antitoxin GhoS	nonTM	Endoribonuclease GhoS	nonDis
NC_007613.1	778469	778673	+	NC_007613.1_ORF.37652	MKVRAHQYDTVDALCWRHYGRTQGVTEQVLKANPGLAEYGPFLPHGLQVELPDIPTTTTVQTVQLWD	Shigella	Shigella_54	NC_007613.1_ORF.37652	tail protein X	nonTM	Phage Tail Protein X	nonDis
NC_007613.1	785648	785768	+	NC_007613.1_ORF.37675	VADIATIFHWPPSVTDVMPLTEVLEWRDKAIQRSGASHE	Shigella	Shigella_345	NC_007613.1_ORF.37675	GpE family phage tail protein	nonTM	Phage P2 GpE	nonDis
NC_007613.1	859544	859595	+	NC_007613.1_ORF.37942	MTRVQFKHHHHHHHPD	Shigella	Shigella_432	hisL	his operon leader peptide	nonTM	Histidine operon leader peptide	nonDis
NC_007613.1	937433	937592	+	NC_007613.1_ORF.38195	MTNVPADERNQNETIREALRLLREKLAEGLRSGEAQPWEKDLFLHKVKAGNK	Shigella	Shigella_240	NC_007613.1_ORF.38195	type II toxin-antitoxin system ParD family antitoxin	nonTM	nonCDD	nonDis
NC_007613.1	1391990	1392128	+	NC_007613.1_ORF.39995	MMNGGNILTLQKILGHAKIQTTMIYAHLAPDYLQDAVRFNPLGGA	Shigella	Shigella_307	NC_007613.1_ORF.39995	tyrosine-type recombinase/integrase	nonTM	nonCDD	nonDis
NC_007613.1	1694936	1695083	+	NC_007613.1_ORF.41183	MVEYGLMLRTGLGARQIEAYRQNCWVEGFHFKRVSPLGKPDSKRGIIW	Shigella	Shigella_278	NC_007613.1_ORF.41183	excisionase family protein	nonTM	Putative excisionase (DUF1233)	nonDis
NC_007613.1	1901090	1901291	+	NC_007613.1_ORF.41981	MSSKNRTRRTTTRNIRFPNQMIEQINIALDLKGSGNFSAWVIEACRRRLATDATHLRPASMKNNEK	Shigella	Shigella_70	NC_007613.1_ORF.41981	YlcI/YnfO family protein	nonTM	Domain of unknown function (DUF3950)	nonDis
NC_007613.1	1998260	1998380	+	NC_007613.1_ORF.42348	MKRYLRWIVAAEFLFAAGNLHAVEVEVPGLLTDHTVSSIGR	Shigella	Shigella_337	NC_007613.1_ORF.42348	curli assembly protein CsgE	nonTM	nonCDD	nonDis
NC_007613.1	1598447	1598552	-	NC_007613.1_ORF.62588	MNGDNPSPNRPLVTVVYKGPDFYDGEKKPPVNRR	Shigella	Shigella_370	mgtT	protein MgtT	nonTM	nonCDD	consensus disorder prediction
NC_007613.1	1539026	1539230	-	NC_007613.1_ORF.62868	MSRKNQRYSKEFKAEAVRTVLENQLSISEGASRLSLPEGTLGQWVTAARKGLGTPGSRTVAELESEI	Shigella	Shigella_55	NC_007613.1_ORF.62868	transposase	nonTM	Transposase	nonDis
NC_007613.1	1253528	1253642	-	NC_007613.1_ORF.63950	VQAQVDRNDEIYRRQREMKEELSGLDDLASIRAFDVE	Shigella	Shigella_359	NC_007613.1_ORF.63950	DUF4376 domain-containing protein	nonTM	nonCDD	nonDis
NC_007613.1	497072	497210	-	NC_007613.1_ORF.66735	LQKGGIRTPADLDYLRQFDRECIERNLSPGGSADLLILTWFLAQI	Shigella	Shigella_308	NC_007613.1_ORF.66735	triphosphoribosyl-dephospho-CoA synthase	nonTM	ATP:dephospho-CoA triphosphoribosyl transferase	nonDis
NC_007613.1	99542	99740	-	NC_007613.1_ORF.68231	VKMSETITVNCPTCGKTVVWGEISPFRPFCSKRCQLIDLGEWAAEEKRIPSSGDLSESDDWSEEPKQ	Shigella	Shigella_56	yacG	DNA gyrase inhibitor YacG	nonTM	DNA gyrase inhibitor YacG	consensus disorder prediction
NC_007613.1	3440125	3440329	-	NC_007613.1_ORF.72778	VIDAATSGGPVQATTTLIYKIYREGFTGLDLASSAAQSVVLMFLVIVLTVVQFRYVESKVRYQ	Shigella	Shigella_105	NC_007613.1_ORF.72778	glycerol-3-phosphate transporter permease	TRANSMEMBRANE	nonCDD	nonDis
NC_007613.1	924049	924106	-	NC_007613.1_ORF.82630	MMKLLIIVVLLVISWPAY	Shigella	Shigella_429	NC_007613.1_ORF.82630	type I toxin-antitoxin system Ibs family toxin	nonTM	Toxin Ibs, type I toxin-antitoxin system	nonDis
NC_007613.1	6526	6712	-	NC_007613.1_ORF.86005	MACMAITNLTAILLLSPVVHTIASDYLRQRKLGVRPVFDPLRYPDIGRQLSPDAWDDVSQE	Shigella	Shigella_138	NC_007613.1_ORF.86005	sodium:alanine symporter family protein	nonTM	nonCDD	nonDis
NC_007613.1	4409091	4409271	-	NC_007613.1_ORF.86439	VQDLAASLQLAFDSGAKRVLLPISWAMDIPTVPAELFTKFQVSFYSEPVDAVYKALDVN	Shigella	Shigella_162	NC_007613.1_ORF.86439	peptidase	nonTM	nonCDD	nonDis
NC_007613.1	2106573	2106780	-	NC_007613.1_ORF.95352	MEAIRKIIFRQEVKKIIHIKADSTLQSMINAGEFPQGFRVGLRRRGWYEDDVLAWQKEREQEARGTAA	Shigella	Shigella_38	NC_007613.1_ORF.95352	AlpA family phage regulatory protein	nonTM	Prophage CP4-57 regulatory protein (AlpA)	nonDis
NC_007613.1	2046243	2046333	-	NC_007613.1_ORF.95561	MLHLKNITAGNPKTAEQYQMTKKYDITWLF	Shigella	Shigella_390	NC_007613.1_ORF.95561	tail fiber assembly protein	nonTM	nonCDD	nonDis
NC_007613.1	1994082	1994286	-	NC_007613.1_ORF.95763	MSLREGGSGQSQTKQEKTLSLPANQPIALTKLSLNISPEDRVKIVVTVSDGQALHLSQQWPPSSEKS	Shigella	Shigella_57	csgC	curli assembly protein CsgC	nonTM	Thin aggregative fimbriae synthesis protein	consensus disorder prediction
NC_007613.1	1639497	1639620	-	NC_007613.1_ORF.97119	MRTTSFAKVAALCGLLALSGCASKITQPDKYSGFLGNAANLLI	Shigella	Shigella_315	NC_007613.1_ORF.97119	DUF3313 domain-containing protein	nonTM	nonCDD	nonDis
NC_007613.1	1358553	1358694	-	NC_007613.1_ORF.98215	MSQKSLTAITFCVTAILIIWMLHGSLCEIRMSFWGAEFAAFLQCKQ	Shigella	Shigella_295	NC_007613.1_ORF.98215	Hok/Gef family protein	TRANSMEMBRANE	Hok/gef family	nonDis
NC_007613.1	1188771	1188987	-	NC_007613.1_ORF.98855	LPEKFFRTDADNNDVPMTAASWMALSEATEQAMFAKGVEINTRQLQMKAEVEALTDLKAIRSYVVGWPAG	Shigella	Shigella_13	NC_007613.1_ORF.98855	DUF4376 domain-containing protein	nonTM	Domain of unknown function (DUF4376)	nonDis
NC_007613.1	12156	12339	-	NC_007613.1_ORF.103337	LESLPAARSASQSLNIPSEIKEGQTTDWININSDNDNKRCVSKITFSGHTVNSSDMATLKIIGDD	Shigella	Shigella_82	NC_007613.1_ORF.103337	DUF2541 family protein	nonTM	Protein of unknown function (DUF2541)	nonDis
NC_008258.1	4279395	4279548	+	NC_008258.1_ORF.16333	LAALPENIPIDSDTLVTLQKFFEEDCTSHTGMSQTEDNINAVAMKITADIMQHAD	Shigella	Shigella_209	NC_008258.1_ORF.16333	pentapeptide repeat-containing protein	nonTM	nonCDD	nonDis
NC_008258.1	1735390	1735585	+	NC_008258.1_ORF.24123	LNGFSTLDCRTQRLKNRHSRWAETQAHIPLHAFSMSPILRARHHHFRNTGFAFRQCAQKASFSHPSQLKD	Shigella	Shigella_15	NC_008258.1_ORF.24123	protein YnhH	nonTM	nonCDD	nonDis
NC_008258.1	4561267	4561435	+	NC_008258.1_ORF.35128	MSFFDELKTSLEEAVEIKQGLKKPARVTRHEIEDAKAVVDRKRCSRRIRHSVLNA	Shigella	Shigella_210	NC_008258.1_ORF.35128	NadS family protein	nonTM	nonCDD	nonDis
NC_008258.1	264167	264338	+	NC_008258.1_ORF.36091	MFVKPVKGRSVPDPARGDLLPAEGRNVDENNYWLRREAAGDIRRVNKKVNTDDDKL	Shigella	Shigella_190	NC_008258.1_ORF.36091	DUF2635 domain-containing protein	nonTM	Protein of unknown function (DUF2635)	consensus disorder prediction
NC_008258.1	295181	295370	+	NC_008258.1_ORF.36245	MNATIQTIPELLIQTRGNQTEVARMLSCARGTVLKYNRDSKGERHVIVNGVLMVKQGKRGRP	Shigella	Shigella_123	NC_008258.1_ORF.36245	protein ninH	nonTM	Phage NinH protein	nonDis
NC_008258.1	2067452	2067629	+	NC_008258.1_ORF.43139	LAALPKYASHQRKWLMENGLPFYTNRSGKPIVSRELFTCNKTLPPREVEPNFGAI	Shigella	Shigella_211	NC_008258.1_ORF.43139	DUF4224 domain-containing protein	nonTM	Domain of unknown function (DUF4224)	nonDis
NC_008258.1	2634830	2634956	+	NC_008258.1_ORF.45384	MDRTMKIRCFCIVLIVSGALFSQVNNNRSLSGDNLLVVNNLQSSK	Shigella	Shigella_309	timP	small toxic inner membrane protein TimP	nonTM	nonCDD	nonDis
NC_008258.1	2767118	2767295	+	NC_008258.1_ORF.45872	MRRHRRSFTDIICENCKYLPTKRSRNKRKPIPKESDVKTFNYTAHLWDIRWLRHRARK	Shigella	Shigella_171	NC_008258.1_ORF.45872	NinE family protein	nonTM	NINE Protein	nonDis
NC_008258.1	2776085	2776265	+	NC_008258.1_ORF.45898	MNKSLTVLPSGEYPTMSSLEMVDYINADRKSKAEAEGLAFPCKKYRKLEHRSFMKKVPRV	Shigella	Shigella_151	NC_008258.1_ORF.45898	Rha family transcriptional regulator	nonTM	nonCDD	nonDis
NC_008258.1	2470336	2470462	-	NC_008258.1_ORF.60622	MALSIPFRNAYYRFASSYSFLFFISWSLWWSLYAIWLKGHLG	Shigella	Shigella_329	NC_008258.1_ORF.60622	MFS transporter	TRANSMEMBRANE	LacY proton/sugar symporter	nonDis
NC_008258.1	2429685	2429799	-	NC_008258.1_ORF.78098	MKKSILALSLLVGLSAAASSYAALPETVRIGTDTTYAPRLAP	Shigella	Shigella_330	NC_008258.1_ORF.78098	amino acid ABC transporter substrate-binding protein	nonTM	nonCDD	nonDis
NC_010658.1	304494	304650	+	NC_010658.1_ORF.1253	MSNVDRLYQTVPQLIKQFVFGGECETPVRKAKHGDSSGVRGAAWLWPQE	Shigella	Shigella_267	NC_010658.1_ORF.1253	ROK family protein	nonTM	ROK family	nonDis
NC_010658.1	848025	848169	+	NC_010658.1_ORF.3362	VGTGYWFLQLLDRVSPSQWAAIGVLGSLLFGLLTYLTEVVNKNWPPS	Shigella	Shigella_288	NC_010658.1_ORF.3362	lysis protein	TRANSMEMBRANE	Bacteriophage P21 holin S	nonDis
NC_010658.1	1023363	1023558	+	NC_010658.1_ORF.4053	MMTLEADSVNVQALDMGHIVVDIDGVNITELINKAAENGYSLRVVDDRDSTETPATYASPHQLL	Shigella	Shigella_91	NC_010658.1_ORF.4053	DUF5983 family protein	nonTM	Family of unknown function (DUF5983)	nonDis
NC_010658.1	1329141	1329348	+	NC_010658.1_ORF.5230	MVTVAELQALRQARLDLLTGKRVVSVQKDGRRIEYTAASLDELNRAINDAESVLGTTRRRRRPLGVRL	Shigella	Shigella_39	NC_010658.1_ORF.5230	head-tail joining protein	nonTM	gpW	nonDis
NC_010658.1	3045132	3045264	+	NC_010658.1_ORF.11730	VIVLILVFRLVIGVQMIDVLGPEKRRRRTTQEKIAIVQQSFEPGRLAP	Shigella	Shigella_279	NC_010658.1_ORF.11730	IS3 family transposase	nonTM	nonCDD	nonDis
NC_010658.1	3068862	3069060	+	NC_010658.1_ORF.11816	MRKSLMLLLASTLIISGCATKKQLVPTGGSKSDGTVRMSYSYGMFESPVVDPQQGRNAAKARCAA	Shigella	Shigella_83	NC_010658.1_ORF.11816	YecR-like lipofamily protein	nonTM	YecR-like lipoprotein	nonDis
NC_010658.1	1457059	1457267	+	NC_010658.1_ORF.22996	MVDLRKAARGQMCTVRIPGYCNHDPETSVLAHYRLAGKNKRLHQRRITPDACRRCFSHARNLEKG	Shigella	Shigella_84	NC_010658.1_ORF.22996	DUF1364 domain-containing protein	nonTM	Putative nuclease YbcO	nonDis
NC_010658.1	3069031	3069184	+	NC_010658.1_ORF.29236	MQPKRVVPLRGYSGAEPFGGFTSQCSQPSSSGCMQTLVTIEYQCTGDIKK	Shigella	Shigella_261	NC_010658.1_ORF.29236	YecR-like lipofamily protein	nonTM	YecR-like lipoprotein	nonDis
NC_010658.1	2192942	2193134	+	NC_010658.1_ORF.43700	MVMRMLMTLQGASPGRIPELMRDLASMGQLVKLPTRRGRAFPRVVKERPWKYPTAPKKSQSVA	Shigella	Shigella_106	NC_010658.1_ORF.43700	IS4 family transposase	nonTM	nonCDD	nonDis
NC_010658.1	4312964	4313186	+	NC_010658.1_ORF.51757	LMYDMNFSSIVADEYGIPRQLNENSFAITTSLAASEIEDLIRLKCLDLPDIDFDLNIMTVDDYFRQIYK	Shigella	Shigella_26	ghoS	type V toxin-antitoxin system endoribonuclease antitoxin GhoS	nonTM	Endoribonuclease GhoS	nonDis
NC_010658.1	1989908	1990049	-	NC_010658.1_ORF.62982	VKGVAGVYNKSRHIKKKLEVLNMWVNYLNTIAGFNNNVIELNKEVV	Shigella	Shigella_296	NC_010658.1_ORF.62982	site-specific recombinase%2C phage integrase family	nonTM	nonCDD	nonDis
NC_010658.1	714338	714527	-	NC_010658.1_ORF.67741	MATIPALAHTQNAFIWRFIIVNPSDYRVVHVVASTEREARNYCPSGCVAVFAARIRQGVSHA	Shigella	Shigella_125	NC_010658.1_ORF.67741	host cell division inhibitor Icd-like protein	nonTM	nonCDD	nonDis
NC_010658.1	251039	251219	-	NC_010658.1_ORF.69396	LRQVNRWFKDHYGVPVRVIRWEPETQRVIYLRGGYEHECFSPLEQFRRKFREIEVGHEH	Shigella	Shigella_164	NC_010658.1_ORF.69396	DUF4222 domain-containing protein	nonTM	Domain of unknown function (DUF4222)	nonDis
NC_010658.1	4069480	4069696	-	NC_010658.1_ORF.72342	VKTIKRDYISIMPKPDGLTAAKNLAEAFEHYNEWHPHSALGYRSPREYLRQRACNGLSDNRCLEI	Shigella	Shigella_85	NC_010658.1_ORF.72342	integrase core domain-containing protein	nonTM	Integrase core domain	nonDis
NC_010658.1	1951966	1952101	-	NC_010658.1_ORF.80256	MTFIHQVMLYFCTAVCVLYLLSGGYRAVRDFWRRQIDKRAAEKI	Shigella	Shigella_312	NC_010658.1_ORF.80256	DUF1378 family protein	TRANSMEMBRANE	Protein of unknown function (DUF1378)	nonDis
NC_010658.1	576685	576808	-	NC_010658.1_ORF.85680	MFYQLFASDDAYYPTLSWQPLADYPTCPETLKDMSDL	Shigella	Shigella_360	NC_010658.1_ORF.85680	DUF1266 domain-containing protein	nonTM	nonCDD	nonDis
NC_010658.1	2403282	2403375	-	NC_010658.1_ORF.96286	MSRKNQRYSKEFKAEAVRTVLENQLSISEG	Shigella	Shigella_391	NC_010658.1_ORF.96286	transposase	nonTM	Transposase	nonDis
NC_010658.1	1962738	1962858	-	NC_010658.1_ORF.97866	LAKAESPLAVSLYDYINDASALACLINLSLNPSEVRGRK	Shigella	Shigella_346	NC_010658.1_ORF.97866	peptidase	nonTM	nonCDD	nonDis
NC_010658.1	1830846	1831026	-	NC_010658.1_ORF.98394	LESLPPGITPDGLTLVGFAIGVLALPFLALGWYLAALVVILLNRLLDGLDGALARRRELTDAGGW	Shigella	Shigella_86	NC_010658.1_ORF.98394	CDP-alcohol phosphatidyltransferase family protein	TRANSMEMBRANE	CDP-alcohol phosphatidyltransferase	nonDis
NC_010658.1	1307829	1308018	-	NC_010658.1_ORF.100437	METLLPNVNTSEGCFDIGVLLSNREFTEDAINMRKYEPYLLNDNSILSRIALLELGIFGERQ	Shigella	Shigella_127	NC_010658.1_ORF.100437	cell division inhibitor	nonTM	DicB protein	nonDis
NC_010658.1	950142	950229	-	NC_010658.1_ORF.101897	MKLRKILKSMFNNYCKTFKDVPPGNMFR	Shigella	Shigella_397	azuC	stress response protein AzuC	nonTM	nonCDD	nonDis
NC_017328.1	3950745	3950898	+	NC_017328.1_ORF.15018	VFPTDESAMKVVYLAIQAATKKWTMPIRNWKPAMNRFMIEFGDRLNGHL	Shigella	Shigella_268	NC_017328.1_ORF.15018	IS256 family transposase	nonTM	nonCDD	nonDis
NC_017328.1	3878166	3878307	-	NC_017328.1_ORF.73981	MSRIEAVFFDCDGTLVDSEVICSRAYVTMFQEFGITLDPEEVFKRFR	Shigella	Shigella_289	NC_017328.1_ORF.73981	6-phosphogluconate phosphatase	nonTM	nonCDD	nonDis
NC_017328.1	313856	314024	-	NC_017328.1_ORF.105829	MRGLAYNPGILPAEMIIRQRVKPMPSREELLKRNSFPSVNQNKYLNAMWRKGGNQ	Shigella	Shigella_212	NC_017328.1_ORF.105829	DUF2737 family protein	nonTM	Protein of unknown function (DUF2737)	nonDis
NZ_CP011511.1	1257080	1257197	+	NZ_CP011511.1_ORF.39846	MSRKNQRYSKEFKAEAVRTVLENQLSISEGASVMLPTY	Shigella	Shigella_352	NZ_CP011511.1_ORF.39846	transposase	nonTM	Transposase	nonDis
NZ_CP011511.1	666206	666350	-	NZ_CP011511.1_ORF.67318	LAALPSEAAHAITDYIVGYYSALRPHEYNGGLPPNESENRYWKNSNSVASFC	Shigella	Shigella_243	NZ_CP011511.1_ORF.67318	IS3 family transposase	nonTM	nonCDD	consensus disorder prediction
NZ_CP014768.1	480390	480564	+	NZ_CP014768.1_ORF.1831	MALFSKILIFYVIGVNISFVIIWFISHEKTHIRLLSAFLVGITWPMSLPVALLFSLF	Shigella	Shigella_184	ghoT	type V toxin-antitoxin system toxin GhoT	TRANSMEMBRANE	Toxin GhoT_OrtT	nonDis
NZ_CP014768.1	1322451	1322592	+	NZ_CP014768.1_ORF.4987	MMFEFYMAELLRHRWMRLRLYRFPGSVLTDYRILKNYAKTLTGAGV	Shigella	Shigella_297	NZ_CP014768.1_ORF.4987	YlcG family protein	nonTM	nonCDD	nonDis
NZ_CP014768.1	2243475	2243652	+	NZ_CP014768.1_ORF.8578	VKQSEFRRWLESQGVDVANGSNHLKLRFHGRRSVMPRHPCDEIKEPLRKAILKQLGLS	Shigella	Shigella_173	hicA	type II toxin-antitoxin system mRNA interferase toxin HicA	nonTM	HicA toxin of bacterial toxin-antitoxin,	nonDis
NZ_CP014768.1	1539334	1539535	-	NZ_CP014768.1_ORF.98052	MTTTIDKNQWCGQFKRCNGCKLQSECMVKPEEMFPVMEDGKYVDKWAIRTTAMIARELGKQNNKAA	Shigella	Shigella_71	NZ_CP014768.1_ORF.98052	antirestriction Ral family protein	nonTM	Antirestriction protein Ral	nonDis
NZ_CP024466.1	4248312	4248505	+	NZ_CP024466.1_ORF.16497	LPVHLKGLYYLARDLQCSIDPHNYLFILVCANNAWQNIPAERLRSWLDKMNKWSRLNHCSLLVIR	Shigella	Shigella_87	NZ_CP024466.1_ORF.16497	cellulose biosynthesis protein BcsE	nonTM	Cellulose biosynthesis GIL	nonDis
NZ_CP024466.1	3973060	3973234	+	NZ_CP024466.1_ORF.32302	LEASPMMEILRDGKINICEYINKEQLEKLNPPEDLRIEIKKLGWNIDWPPEVMLPTY	Shigella	Shigella_185	NZ_CP024466.1_ORF.32302	DNA-binding protein	nonTM	nonCDD	nonDis
NZ_CP024466.1	495578	495731	+	NZ_CP024466.1_ORF.35897	MSRKNQRYSKEFKAEAVRTVLENQLSISEGASRLSLPEGTLGQWVTAARKG	Shigella	Shigella_252	NZ_CP024466.1_ORF.35897	transposase	nonTM	Transposase	nonDis
NZ_CP024466.1	1953923	1954079	+	NZ_CP024466.1_ORF.41604	MLAKGVVHDTWPQALIAREAEFPTGIMLEQHAIAIPHCEAIHAKSSAICLLRR	Shigella	Shigella_228	NZ_CP024466.1_ORF.41604	PTS sugar transporter subunit IIA	nonTM	Phosphoenolpyruvate-dependent sugar phosphotransferase system, EIIA 2	nonDis
NZ_CP024466.1	931082	931193	-	NZ_CP024466.1_ORF.98055	MNVYTAYKFNMLDKDDAAITGAAADDQFAVGIVYQF	Shigella	Shigella_364	NZ_CP024466.1_ORF.98055	porin	nonTM	Gram-negative porin	nonDis
NZ_CP027027.1	2814789	2814921	+	NZ_CP027027.1_ORF.10791	VIAYCFCEWHCSSRIMSVLADGVLVAGVVVVAFPLLKKKTPDC	Shigella	Shigella_317	NZ_CP027027.1_ORF.10791	DUF3927 family protein	TRANSMEMBRANE	Protein of unknown function (DUF3927)	nonDis
NZ_CP027027.1	3391824	3391947	+	NZ_CP027027.1_ORF.13085	MMMMTKHPTGIYVGCLVKVIRRRLRMELKESVINYSPFVLQHP	Shigella	Shigella_318	NZ_CP027027.1_ORF.13085	protein YneP	nonTM	nonCDD	nonDis
NZ_CP027027.1	2120125	2120323	-	NZ_CP027027.1_ORF.107399	MSQSFIRLSEVQRRTGYSKAWIYRLIKEQRFPQSVKIGSRSIAFIESEIEEWINQRIAESRGEVA	Shigella	Shigella_88	NZ_CP027027.1_ORF.107399	AlpA family transcriptional regulator	nonTM	Prophage CP4-57 regulatory protein (AlpA)	nonDis
NZ_CP026814.1	3174802	3174907	+	NZ_CP026814.1_ORF.29465	MSVVISGALTDGAGIPMSGYHIILKSRVNSKRTA	Shigella	Shigella_372	NZ_CP026814.1_ORF.29465	prophage tail fiber N-terminal domain-containing protein	nonTM	Prophage tail fibre N-terminal	nonDis
NZ_CP026774.1	856613	856790	+	NZ_CP026774.1_ORF.37064	MAIISGVYANGLGEPVVGVQLVLTARVTSSGVVMTTVVEQKTVDWPPESPDNQYHLNK	Shigella	Shigella_175	NZ_CP026774.1_ORF.37064	prophage tail fiber N-terminal domain-containing protein	nonTM	Prophage tail fibre N-terminal	nonDis
NZ_CP026878.1	51187	51364	-	NZ_CP026878.1_ORF.83682	LPVHLTSHCLYTIAEEQATKSASISACHAQGMLTDLLFIALIQQDLELAPERIRHSEALVKKLV	Shigella	Shigella_96	NZ_CP026878.1_ORF.83682	MurR/RpiR family transcriptional regulator	nonTM	nonCDD	nonDis
NZ_CP026782.1	4268579	4268657	-	NZ_CP026782.1_ORF.69127	LFGLLMAFFHWWRRKVNRLPPWDDV	Shigella	Shigella_408	NZ_CP026782.1_ORF.69127	DUF6404 family protein	nonTM	Family of unknown function (DUF6404)	nonDis
NZ_CP026792.1	855193	855373	+	NZ_CP026792.1_ORF.20981	MLSPSQSLQYQKESVERALTCANCGQKLHVLEVHMCEHCCAELMSDPNSSMYEEEDDGN	Shigella	Shigella_166	NZ_CP026792.1_ORF.20981	protein ninF	nonTM	NinF protein	nonDis
NZ_CP026792.1	3122470	3122584	+	NZ_CP026792.1_ORF.30043	LAALPNLQTHLDTALETFWQALHRRDVQVPDLLSLRGNAHA	Shigella	Shigella_339	NZ_CP026792.1_ORF.30043	NADPH-dependent FMN reductase	nonTM	nonCDD	nonDis
NZ_CP026792.1	845877	846030	-	NZ_CP026792.1_ORF.67632	MRNEIAINHQMLRAAQNKAVIARFIGDSKMWLEANKAMKSAINLPWCRRK	Shigella	Shigella_262	kil	host cell division inhibitory peptide Kil	nonTM	Bacteriophage lambda Kil protein	nonDis
NZ_CP026792.1	839022	839223	-	NZ_CP026792.1_ORF.67654	MQHELQPDSLVDLKFIMADTGFGKTFIYDRIKSGDLPKAKVIHGRARWLYRDHCEFKNKLLSRANG	Shigella	Shigella_73	torI	response regulator inhibitor TorI	nonTM	nonCDD	nonDis
NZ_CP026792.1	846014	846146	-	NZ_CP026792.1_ORF.85327	MIYAIAGGARMGAFQLNESLLERITRKLRDGWKRVEVLLCAMK	Shigella	Shigella_319	NZ_CP026792.1_ORF.85327	protease FtsH-inhibitory lysogeny factor CIII	nonTM	Lambda Phage CIII	nonDis
NZ_CP026795.1	219503	219695	+	NZ_CP026795.1_ORF.35858	MSEDVPLPKVNQRYKDDHGALVTVTSVEETRVVFMRDGYPHPCMRPMYNFLGKFKPEPREETE	Shigella	Shigella_111	NZ_CP026795.1_ORF.35858	DUF4222 domain-containing protein	nonTM	Domain of unknown function (DUF4222)	nonDis
NZ_CP041620.1	731341	731497	+	NZ_CP041620.1_ORF.21598	MDTIELGNNESLVYGVFPNQDGTFTAMTYTKSKTFKTENGARRWLERNSGE	Shigella	Shigella_253	NZ_CP041620.1_ORF.21598	DUF1391 family protein	nonTM	Protein of unknown function (DUF1391)	nonDis
NZ_CP041620.1	4476013	4476172	+	NZ_CP041620.1_ORF.35719	VKDILFSSGVGFGIGALFTIVRLPIPVPNVLPGILSIVFMYVGYLVVKYFMP	Shigella	Shigella_246	NZ_CP041620.1_ORF.35719	DUF1427 family protein	TRANSMEMBRANE	nonCDD	nonDis
NZ_CP041620.1	2757223	2757427	-	NZ_CP041620.1_ORF.101839	LRYRATRSTPFVSGITGALRAWLRPCSPQIRDWLNWVRCCRTAPPSNCPTFRPRPWLKLSICGSNA	Shigella	Shigella_74	NZ_CP041620.1_ORF.101839	tail protein X	nonTM	nonCDD	nonDis
NZ_CP055292.1	4257570	4257744	+	NZ_CP055292.1_ORF.16045	MMNIENLKTKAEADISEYITKKIIELKKKTGKEVTSIQFTAREKMTGLESYDVKINLI	Shigella	Shigella_176	NZ_CP055292.1_ORF.16045	addiction module toxin%2C GnsA/GnsB family	nonTM	GnsA/GnsB toxin of bacterial toxin-antitoxin system	nonDis
NZ_CP055292.1	4016506	4016701	+	NZ_CP055292.1_ORF.32820	MNHGQSTYTVTVTNNSNGVSVDYETETPMTLLVPEVAAEVIKDLVNTVRSYPVRRKTPSFRAGI	Shigella	Shigella_97	NZ_CP055292.1_ORF.32820	DUF1869 domain-containing protein	nonTM	Domain of unknown function (DUF1869)	nonDis
NZ_CP055292.1	993360	993555	-	NZ_CP055292.1_ORF.86161	LNAASHSKNLIDIIDSGCELEDISSIIPENLSGNIDKLINQTLDFIRGAPDFGGAVDKEIILVK	Shigella	Shigella_98	NZ_CP055292.1_ORF.86161	DUF3969 family protein	nonTM	Protein of unknown function (DUF3969)	nonDis
NZ_CP055292.1	19869	20037	-	NZ_CP055292.1_ORF.90043	MLRHMGWTEAADLIVKGMEGAINAKTVTYDFERLMEGAKLLKCSEFGDAIIKNM	Shigella	Shigella_220	NZ_CP055292.1_ORF.90043	isocitrate/isopropylmalate family dehydrogenase	nonTM	Isocitrate/isopropylmalate dehydrogenase	nonDis
CP020409.2	576885	577080	+	CP020409.2_ORF.2308	MNFNDIWQLLLFSAVIFFPLGYVAHRWFPRWWEKRQHLFLSARYLKSEGVWLRNGSSSQTKKQP	Yersinia	Yersinia_105	bcsF	cellulose biosynthesis protein BcsF	TRANSMEMBRANE	Cellulose biosynthesis protein BcsF	nonDis
CP020409.2	688785	688926	+	CP020409.2_ORF.2776	MKRTFQPSVLKRNRSHGFRARMATKNGRQVLARRRAKSRSRLTVSK	Yersinia	Yersinia_289	rpmH	50S ribosomal protein L34	nonTM	Ribosomal protein L34	consensus disorder prediction
CP020409.2	1828875	1829061	+	CP020409.2_ORF.7485	MLILTRRVGETLMIGDEVTVTVLGVKGNQVRIGVNAPKEVSVHREEIYQRIQAEKSQPTTY	Yersinia	Yersinia_155	csrA	carbon storage regulator	nonTM	Global regulator protein family	nonDis
CP020409.2	2239233	2239404	+	CP020409.2_ORF.9169	MATSKCTYIFAAINRTQQKISPVMLHIIAENEKTARRRYAADYILLFAGRLPVQEA	Yersinia	Yersinia_213	CP020409.2_ORF.9169	host cell division inhibitor Icd-like protein	nonTM	nonCDD	nonDis
CP020409.2	3060039	3060129	+	CP020409.2_ORF.12688	MDTNLKMSLITTVGALAMIIVFSFVAVMN	Yersinia	Yersinia_380	ynhF	YnhF family membrane protein	TRANSMEMBRANE	nonCDD	nonDis
CP020409.2	3587868	3587988	+	CP020409.2_ORF.14913	LMADIAVIFHWPPSELYPLSLTELITWREKALQRSGNTHE	Yersinia	Yersinia_323	CP020409.2_ORF.14913	GpE family phage tail protein	nonTM	Phage P2 GpE	nonDis
CP020409.2	1266556	1266637	+	CP020409.2_ORF.25893	MKMTENFLDELCRLAAIINEARVHDY	Yersinia	Yersinia_386	yrbN	protein YrbN	nonTM	nonCDD	nonDis
CP020409.2	2435431	2435596	+	CP020409.2_ORF.30814	MFVKPMTGRAVRDPVKGTFLPESGAEVPDNPFWHRRIQDGDVVQVTVKTAKPAF	Yersinia	Yersinia_240	CP020409.2_ORF.30814	DUF2635 domain-containing protein	nonTM	Protein of unknown function (DUF2635)	nonDis
CP020409.2	2641018	2641186	+	CP020409.2_ORF.31682	MKRQKRDRLERALSRGYQAGISGRSREICPYQALDARSHWLGGWRQAMEDRAVTA	Yersinia	Yersinia_221	CP020409.2_ORF.31682	ribosome modulation factor	nonTM	Ribosome modulation factor	nonDis
CP020409.2	2882104	2882302	+	CP020409.2_ORF.32736	VLKKDAIKYFGTKSALAKAAGVKPPSVSAWGDLVPEKRAVRLEKASNGELHYDPIDYDKPIAPAQ	Yersinia	Yersinia_94	CP020409.2_ORF.32736	transcriptional regulator	nonTM	DNA-binding transcriptional regulator Cro	nonDis
CP020409.2	3006148	3006346	+	CP020409.2_ORF.33256	MPKIKTVRGAAKRFKKTGAGGFKRKHANLRHILTKKATKRKRHLRPKGMVSKNDLGLVVACLPYA	Yersinia	Yersinia_95	CP020409.2_ORF.33256	50S ribosomal protein L35	nonTM	Ribosomal protein L35	consensus disorder prediction
CP020409.2	3553153	3553345	+	CP020409.2_ORF.35515	LYMNTIPPDGLPMYRLITGPDDSSFCNRVSDQLMLGYVLYGSPSIAYDTEKKTIIAAQAIIWPGN	Yersinia	Yersinia_96	CP020409.2_ORF.35515	DUF1737 domain-containing protein	nonTM	Domain of unknown function (DUF1737)	nonDis
CP020409.2	3578143	3578347	+	CP020409.2_ORF.35639	MQIIAQQGDTLDLICARYYGYTEGVFETVLAANPGLAELGAVLSHGTPVELPDVQTSPVTETVNLWD	Yersinia	Yersinia_59	CP020409.2_ORF.35639	phage tail protein	nonTM	Phage Tail Protein X	nonDis
CP020409.2	4312372	4312576	+	CP020409.2_ORF.38644	MSENTDEKLKPCPFCGSTNVEAFAQYEEDCPDRSAIVRCHNCDAQSAQMIGRGKIAMAIRAWNKRTA	Yersinia	Yersinia_60	CP020409.2_ORF.38644	restriction alleviation protein%2C Lar family	nonTM	Restriction alleviation protein Lar	nonDis
CP020409.2	538703	538898	+	CP020409.2_ORF.43457	LQIMTSKDLHLKAVALFEGNQEATLRWCNAPNRALGWKTPAETIGTEEGRLMVASLILRIEHGVYS	Yersinia	Yersinia_80	CP020409.2_ORF.43457	DUF2384 domain-containing protein	nonTM	Antitoxin Xre/MbcA/ParS C-terminal toxin-binding domain	nonDis
CP020409.2	820472	820640	+	CP020409.2_ORF.44650	MAKGVREKIKLVSSAGTGHFYTTTKNKRTKPEKLELKKFDPVVRQHVIYKEAKIK	Yersinia	Yersinia_222	rpmG	50S ribosomal protein L33	nonTM	Ribosomal protein L33	nonDis
CP020409.2	2770991	2771159	+	CP020409.2_ORF.52683	MAVQQNKPTRSKRGMRRSHDALTTATLSVDKTSGETHLRHHITADGFYRGRKVIG	Yersinia	Yersinia_223	CP020409.2_ORF.52683	50S ribosomal protein L32	nonTM	Ribosomal L32p protein family	consensus disorder prediction
CP020409.2	2842169	2842286	+	CP020409.2_ORF.52981	MCGIFSKEVLSKDVSVEYRFSADPYLSASSSNDSSLSM	Yersinia	Yersinia_334	CP020409.2_ORF.52981	DUF2627 domain-containing protein	nonTM	Protein of unknown function (DUF2627)	nonDis
CP020409.2	3284237	3284300	+	CP020409.2_ORF.54820	MKTSLISLLRWWHISLSRAV	Yersinia	Yersinia_400	CP020409.2_ORF.54820	trp operon leader peptide	nonTM	Trp-operon Leader Peptide	nonDis
CP020409.2	3683495	3683708	+	CP020409.2_ORF.56464	LEVNMVKVYDRNRNQIIPGKRVMVAQTGEIDVAKAIHADGLSPVQAERERVVELQHTGERYVPFDLVRLG	Yersinia	Yersinia_0	ydfZ	putative selenium delivery protein YdfZ	nonTM	YdfZ protein	nonDis
CP020409.2	4376267	4376423	+	CP020409.2_ORF.59262	MSVEKAPPELQLAVDLIYLLECNEIAPETALAALAIVQLDYQRKLRHQNSD	Yersinia	Yersinia_262	CP020409.2_ORF.59262	DUF2496 domain-containing protein	nonTM	Protein of unknown function (DUF2496)	nonDis
CP020409.2	4390652	4390856	+	CP020409.2_ORF.59328	MTKTDYLMRLRKCTTIDTLERVIEKNKYELSDDELELFYSAADHRLAELTMNKLYDKIPPTVWQHVK	Yersinia	Yersinia_61	CP020409.2_ORF.59328	modulating protein YmoA	nonTM	Haemolysin expression modulating protein	nonDis
CP020409.2	4284654	4284825	-	CP020409.2_ORF.64597	MGWISVTDRLPKPLIRVWVLTDSGKQTTAYIRKGGEWFLFCRKIAAEKPTIVKWRG	Yersinia	Yersinia_214	CP020409.2_ORF.64597	DUF551 domain-containing protein	nonTM	Protein of unknown function (DUF551)	nonDis
CP020409.2	3002904	3003117	-	CP020409.2_ORF.70049	LQRQPVTSSRILSIGYDPENRMLEIQFREQGIYQYLGVPERVYQNFMSVVSKGRFFDGVIKGKFLCRKIG	Yersinia	Yersinia_1	CP020409.2_ORF.70049	KTSC domain-containing protein	nonTM	KTSC domain	nonDis
CP020409.2	2071557	2071749	-	CP020409.2_ORF.73919	MMRRRPTAQLTKIILLVSFLILFGRLLYAAIASISHHQERRQSQQLELTVEGEPLGPHEDDLSP	Yersinia	Yersinia_106	CP020409.2_ORF.73919	DUF2633 domain-containing protein	nonTM	Protein of unknown function (DUF2633)	consensus disorder prediction
CP020409.2	232740	232944	-	CP020409.2_ORF.81466	MTLLPVMVIFGLSFPPIFFELLVSLALFFVLRRVLQPTGIYEFVWHPALFNTALYCCLFYLISRLFS	Yersinia	Yersinia_62	CP020409.2_ORF.81466	DUF1656 domain-containing protein	TRANSMEMBRANE	Protein of unknown function (DUF1656)	nonDis
CP020409.2	4152983	4153178	-	CP020409.2_ORF.85742	MSALEKLVSEYCHTSLDFVASTVAFMESQKKNIDVDEVEAKLSVDERDYFHERLAHYRGIYRPL	Yersinia	Yersinia_107	CP020409.2_ORF.85742	glycogen synthase	nonTM	nonCDD	nonDis
CP020409.2	4037192	4037330	-	CP020409.2_ORF.86273	MWYFAWILGTLLACSFGIITALALEQSEANAAAKAANNGNDDVVR	Yersinia	Yersinia_295	CP020409.2_ORF.86273	cytochrome bd-I oxidase subunit CydX	nonTM	Membrane bound YbgT-like protein	nonDis
CP020409.2	4011872	4012013	-	CP020409.2_ORF.86367	MLDLLKSLAFAVVMVPVVMAVILGLIYGLGEVFNVISKTGHTKERS	Yersinia	Yersinia_291	CP020409.2_ORF.86367	multidrug efflux pump-associated protein%2C AcrZ family	TRANSMEMBRANE	Multidrug efflux pump-associated protein AcrZ	nonDis
CP020409.2	2759432	2759546	-	CP020409.2_ORF.91824	MLNKLLSMVINNVREHLLLYICLWLILLALDIYFFFY	Yersinia	Yersinia_338	CP020409.2_ORF.91824	DUF2770 domain-containing protein	TRANSMEMBRANE	Protein of unknown function (DUF2770)	nonDis
CP020409.2	1605956	1606163	-	CP020409.2_ORF.96746	MDLEEIKVNCPTCRKIVIWGEQSPYRPFCCKRCQLIDLGEWADEEKRISSHGELSDSDEWSEEEPPTH	Yersinia	Yersinia_41	CP020409.2_ORF.96746	DNA gyrase inhibitor YacG	nonTM	DNA gyrase inhibitor YacG	consensus disorder prediction
CP020409.2	4266847	4267054	-	CP020409.2_ORF.106189	MPQSTHSLIRLGEVQRRTGYSKAWIYRLISHGKFPTSVKIGIRAIAFVESEIDEWINQRIAESRKEVA	Yersinia	Yersinia_42	CP020409.2_ORF.106189	AlpA family transcriptional regulator	nonTM	Prophage CP4-57 regulatory protein (AlpA)	nonDis
CP020409.2	4263577	4263748	-	CP020409.2_ORF.106199	MREPLPNDRYKDSHGSLVTVDNVAFNRVTFSRDGYSSPCIMPLARFVAEFTFIGRA	Yersinia	Yersinia_215	CP020409.2_ORF.106199	DUF4222 domain-containing protein	nonTM	Domain of unknown function (DUF4222)	nonDis
CP020409.2	3674356	3674569	-	CP020409.2_ORF.108615	MSNMMKGQVKWFNESKGFGFITPADGSKDVFVHFSAIQDQGFKTLAEGQNVQFSIENGAKGPSAANVTAI	Yersinia	Yersinia_2	CP020409.2_ORF.108615	cold-shock protein	nonTM	'Cold-shock' DNA-binding domain	nonDis
CP020409.2	3541012	3541162	-	CP020409.2_ORF.109189	MMPPRIKKPCRHSGCAALTIDITGYCDKHKPEHASDGWKRHKPGQSRHERG	Yersinia	Yersinia_263	CP020409.2_ORF.109189	endonuclease	nonTM	nonCDD	consensus disorder prediction
CP020409.2	3157558	3157675	-	CP020409.2_ORF.110737	LMRYLVNYSTATFSLQNTAYVNAVVVVRVLVVVVVGSAP	Yersinia	Yersinia_329	CP020409.2_ORF.110737	ilvB operon leader peptide IvbL	TRANSMEMBRANE	IlvB leader peptide	nonDis
CP020409.2	843013	843133	-	CP020409.2_ORF.120149	VLQQILGHANIQQTMIYTHLSPDYLQNAIILNPLKGELVA	Yersinia	Yersinia_324	CP020409.2_ORF.120149	integrase	nonTM	nonCDD	nonDis
CP020409.2	375589	375784	-	CP020409.2_ORF.122047	VSLSMYVCLCNAVSDKVIRKAVRQHHPHTIKQLRQLVPIGTDCGKCIRQAREILIEERANIPEMNDVA	Yersinia	Yersinia_43	CP020409.2_ORF.122047	bacterioferritin-associated ferredoxin	nonTM	BFD-like [2Fe-2S] binding domain	nonDis
CP020409.2	365929	366109	-	CP020409.2_ORF.122080	MAKTIKVTQTKSSIGRLPKHKATLIGLGLRRIGHTVEREDTPAVRGMVNLVSYMVKVEE	Yersinia	Yersinia_177	CP020409.2_ORF.122080	50S ribosomal protein L30	nonTM	Ribosomal protein L30p/L7e	nonDis
NC_004088.1	278073	278265	+	NC_004088.1_ORF.1074	MQDLRPAQYLKYNNIVMAWIQDNGELSLSGEWLTQTGLTGQPLAISVMAGKVIIQFQKMNMLL	Yersinia	Yersinia_125	NC_004088.1_ORF.1074	SymE family type I addiction module toxin	nonTM	Toxin SymE, type I toxin-antitoxin system	nonDis
NC_004088.1	429786	429975	+	NC_004088.1_ORF.1754	MKKELRWPMAAMMVLALAGCGLKGPLYFPPADKAPVDAAPQVEKNQQDLSATPQTPSTAESQ	Yersinia	Yersinia_146	NC_004088.1_ORF.1754	lipoprotein	nonTM	Prokaryotic lipoprotein-attachment site	consensus disorder prediction
NC_004088.1	921261	921372	+	NC_004088.1_ORF.3757	MDVFTASLRSACSFRRGHFVNNLRALRSPLFFTAIS	Yersinia	Yersinia_346	NC_004088.1_ORF.3757	gluconate 5-dehydrogenase	nonTM	nonCDD	nonDis
NC_004088.1	1055325	1055427	+	NC_004088.1_ORF.4356	MDVFTASLRSACSLRRGHFVNNLSLIPEAQPTS	Yersinia	Yersinia_362	NC_004088.1_ORF.4356	gluconate 5-dehydrogenase	nonTM	nonCDD	nonDis
NC_004088.1	2346624	2346720	+	NC_004088.1_ORF.9622	VNYSTANFALLNTAHVAAVVVVRVVVVGSAP	Yersinia	Yersinia_372	ivbL	ilvB operon leader peptide IvbL	TRANSMEMBRANE	IlvB leader peptide	nonDis
NC_004088.1	2884218	2884266	+	NC_004088.1_ORF.11838	MNRVQFNHHHHHHPD	Yersinia	Yersinia_402	hisL	his operon leader peptide	nonTM	Histidine operon leader peptide	nonDis
NC_004088.1	3233841	3233931	+	NC_004088.1_ORF.13232	MALTEEQKALFDALTQLQRRFVTALLEGAN	Yersinia	Yersinia_376	NC_004088.1_ORF.13232	terminase small subunit	nonTM	nonCDD	nonDis
NC_004088.1	268783	268858	+	NC_004088.1_ORF.19741	MDWIQDNSEMYLAGDWLTQTGLTG	Yersinia	Yersinia_395	NC_004088.1_ORF.19741	SymE family type I addiction module toxin	nonTM	Toxin SymE, type I toxin-antitoxin system	nonDis
NC_004088.1	738880	739093	+	NC_004088.1_ORF.21706	MRIFQRYNPAKVAMYVKTLFRGRLYIKDMGAFEFDNGKILVPKVKDKRHFEVMAEVNRQVLRLQADTLLT	Yersinia	Yersinia_3	NC_004088.1_ORF.21706	DUF1107 domain-containing protein	nonTM	Protein of unknown function (DUF1107)	nonDis
NC_004088.1	1488271	1488397	+	NC_004088.1_ORF.24828	MDVFTASLRSACSLRRGHFVNNLREPIEAPFHFCHTVISKK	Yersinia	Yersinia_317	NC_004088.1_ORF.24828	gluconate 5-dehydrogenase	nonTM	nonCDD	nonDis
NC_004088.1	2044003	2044177	+	NC_004088.1_ORF.27139	MSFLDNLKKLVNGVRVQIKCPGCRADSVQSAEKVQKNIALICPKCGCLFLPQDTPQP	Yersinia	Yersinia_206	NC_004088.1_ORF.27139	YnfU family zinc-binding protein	nonTM	nonCDD	nonDis
NC_004088.1	2678842	2679052	+	NC_004088.1_ORF.29707	VPDEIDRDQAFNERCLEALIEQSRLRPTPTPSLQHCRFCGKAIPEKRRQTLPGVTTCTDCQSILEKRRR	Yersinia	Yersinia_25	NC_004088.1_ORF.29707	TraR/DksA family transcriptional regulator	nonTM	Prokaryotic dksA/traR C4-type zinc finger	nonDis
NC_004088.1	2943832	2944045	+	NC_004088.1_ORF.30829	LENNMNPSSQSTVEKSNVNLIKLKSKLKSLEESFKNNPLYITSNEIDEIKNNTLHSKITAWSWSRSFAED	Yersinia	Yersinia_4	darA-c	peptide antibiotic darobactin C	nonTM	nonCDD	nonDis
NC_004088.1	3633055	3633157	+	NC_004088.1_ORF.33715	MDVFTASLRSACSLRRGHFVNNLTPEILWIPGV	Yersinia	Yersinia_363	NC_004088.1_ORF.33715	gluconate 5-dehydrogenase	nonTM	nonCDD	nonDis
NC_004088.1	4323477	4323622	+	NC_004088.1_ORF.36430	MHERRHWADNPELILHVLRLRFDKALSYLVISAQTGVSKAAIFSLEK	Yersinia	Yersinia_284	NC_004088.1_ORF.36430	IS66 family insertion sequence element accessory protein TnpB	nonTM	nonCDD	nonDis
NC_004088.1	257138	257342	+	NC_004088.1_ORF.38599	MANAKALGLDLSTVIRMVVNRLAVNAELPIDLLQPNQETLQAIRDLENGVEVYRVDSVDALKRDLGW	Yersinia	Yersinia_63	NC_004088.1_ORF.38599	type II toxin-antitoxin system RelB/DinJ family antitoxin	nonTM	RelB antitoxin	nonDis
NC_004088.1	518549	518759	+	NC_004088.1_ORF.39688	MQPYLIPAMPVTISEEIKKSRFITLLAHTCGVNEAKDFIQQVKQQHPTARHHCWAFVVPRKPPARLGVQ	Yersinia	Yersinia_26	NC_004088.1_ORF.39688	YigZ family protein	nonTM	Uncharacterized protein family UPF0029	nonDis
NC_004088.1	1485467	1485668	+	NC_004088.1_ORF.43762	MSLTWQDTREIAEALYERFPDTDPKTVRFTDMHQWICELDGFDDDPQRSNEKVLEAILLVWLDEFE	Yersinia	Yersinia_81	iscX	Fe-S cluster assembly protein IscX	nonTM	Iron-sulphur cluster assembly	nonDis
NC_004088.1	1637342	1637534	+	NC_004088.1_ORF.44420	LQGIKMNSEKKEHLNTVSRKLRTIMERDNIDAVIVTTCDNFYHVTGILSFFMYTFRIRARLSPLSSVM	Yersinia	Yersinia_44	NC_004088.1_ORF.44420	aminopeptidase P family N-terminal domain-containing protein	nonTM	Creatinase/Prolidase N-terminal domain	nonDis
NC_004088.1	1638704	1638902	+	NC_004088.1_ORF.44430	MKWYHSLVLLPVLSLTVGIFFVNKVEPFILGMPFLMFWIVIWLILTALIMAIISKLDSNISKEEV	Yersinia	Yersinia_97	NC_004088.1_ORF.44430	DUF3311 domain-containing protein	TRANSMEMBRANE	Protein of unknown function (DUF3311)	nonDis
NC_004088.1	1820528	1820696	+	NC_004088.1_ORF.45231	MILDELKKAVNNPIYPEVIRRTLAAISQMDLAALPAGELEIEGREIYLNHMIATTKRRASN	Yersinia	Yersinia_156	NC_004088.1_ORF.45231	YhcH/YjgK/YiaL family protein	nonTM	YhcH/YjgK/YiaL	nonDis
NC_004088.1	2410541	2410703	+	NC_004088.1_ORF.47647	MSLLDVFKSFSSKRINVTCPECALVSEQDSAKVRKNITLVCPRCGNFFHPKDN	Yersinia	Yersinia_248	NC_004088.1_ORF.47647	YnfU family zinc-binding protein	nonTM	nonCDD	nonDis
NC_004088.1	3960891	3961041	-	NC_004088.1_ORF.59310	VNFGKEYGLSLFVSSNKSQGNDRGDGTFWTETQLNSGGTLSLKSGRDLL	Yersinia	Yersinia_275	NC_004088.1_ORF.59310	hemagglutinin repeat-containing protein	nonTM	Hemagglutinin repeat	nonDis
NC_004088.1	3715729	3715875	-	NC_004088.1_ORF.60307	MANVDVKYLIFQHRLGEKNMGSGAVGINVIAVRHVAEAFNLNMNTASANRV	Yersinia	Yersinia_264	NC_004088.1_ORF.60307	IS1 family transposase	nonTM	nonCDD	nonDis
NC_004088.1	3604326	3604401	-	NC_004088.1_ORF.60741	MFEINPVKNRIQDLSDRTAVLRGYL	Yersinia	Yersinia_390	prfB	peptide chain release factor 2	nonTM	nonCDD	nonDis
NC_004088.1	3346251	3346404	-	NC_004088.1_ORF.61833	MFELLKSLVFAVVMVPVVMAVILGLIYGLGEVFNVISKTGHPKERNTLRS	Yersinia	Yersinia_268	NC_004088.1_ORF.61833	AcrZ family multidrug efflux pump-associated protein	TRANSMEMBRANE	Multidrug efflux pump-associated protein AcrZ	nonDis
NC_004088.1	2738907	2739090	-	NC_004088.1_ORF.64326	VSWLEGDLRTIQPRSDFPLIGRQFVLGHTHCWGLIMPYFRQTHDIELKNYRVGRH	Yersinia	Yersinia_225	NC_004088.1_ORF.64326	peptidase P60	nonTM	nonCDD	nonDis
NC_004088.1	1249545	1249728	-	NC_004088.1_ORF.70442	MATRYIKWPEMLLLVGKSRPTIWRMYSKRNEFPKPERTKSGMFLGWPEASYEEWVQSKKC	Yersinia	Yersinia_169	NC_004088.1_ORF.70442	AlpA family phage regulatory protein	nonTM	nonCDD	nonDis
NC_004088.1	4167866	4168028	-	NC_004088.1_ORF.77228	MFRWGIIFLIIALIEAALGFGGLAGTAAWAAKVVFVVGIILFLISLFTGRKRL	Yersinia	Yersinia_249	NC_004088.1_ORF.77228	DUF1328 domain-containing protein	TRANSMEMBRANE	Protein of unknown function (DUF1328)	nonDis
NC_004088.1	3247739	3247934	-	NC_004088.1_ORF.81023	MFVKPMAGRAVRDPVKGTFLPEFGTEVPDNAFWRRRLQDGDVVQIAAKPAASVFEELTTESTKL	Yersinia	Yersinia_108	NC_004088.1_ORF.81023	DUF2635 domain-containing protein	nonTM	Protein of unknown function (DUF2635)	consensus disorder prediction
NC_004088.1	2830319	2830463	-	NC_004088.1_ORF.82746	VLDLNITKLVTTVVIIAACCLFYLLALDSYCDQGGTFSTGICAITTIVPW	Yersinia	Yersinia_269	mgrB	PhoP/PhoQ regulator MgrB	TRANSMEMBRANE	MgrB protein	nonDis
NC_004088.1	2242505	2242616	-	NC_004088.1_ORF.85213	MDVFTASLRSACSLRRGHFVNNLLFIILSRVASPFR	Yersinia	Yersinia_347	NC_004088.1_ORF.85213	gluconate 5-dehydrogenase	nonTM	nonCDD	nonDis
NC_004088.1	1191941	1192097	-	NC_004088.1_ORF.89443	LVTYMSVEQAPPELQLAVDLIYLLECNEIAPETALAALAIVQLDYQRKLRHKESD	Yersinia	Yersinia_226	rsmS	pleiotropic regulatory protein RsmS	nonTM	Protein of unknown function (DUF2496)	nonDis
NC_004088.1	1248097	1248310	-	NC_004088.1_ORF.108058	MDIFHLEKHPHVELCDLLKLQGWNDSGASAKAAIADGLVKVDGKVETRKRCKILADQIVEFQGMKVQVKA	Yersinia	Yersinia_5	ybcJ	ribosome-associated protein YbcJ	nonTM	S4 domain	nonDis
NC_004088.1	1045891	1046095	-	NC_004088.1_ORF.108874	MKKTSEKMISMDWPAYILQMETLLAVALDEQRRAALQQQFEHIAALAAPLMALPLDERQEIAGVYRL	Yersinia	Yersinia_64	hpxX	oxalurate catabolism protein HpxX	nonTM	1-carboxybiuret hydrolase subunit AtzG-like	nonDis
NC_004088.1	921946	922147	-	NC_004088.1_ORF.109372	MESGELIKRLEDAGWQIRGGRKTNSGSHVTLCKPGVRKIITLPYPRKDISKGLLRQAQKIAGIKLS	Yersinia	Yersinia_82	NC_004088.1_ORF.109372	type II toxin-antitoxin system HicA family toxin	nonTM	HicA toxin of bacterial toxin-antitoxin,	nonDis
NC_005810.1	4470218	4470344	+	NC_005810.1_ORF.18412	VRSRPNRYLMRLKTITILAWTGYKITARCIWRETGSHKRA	Yersinia	Yersinia_325	NC_005810.1_ORF.18412	SymE family type I addiction module toxin	nonTM	nonCDD	nonDis
NC_005810.1	3288958	3289087	+	NC_005810.1_ORF.32529	MTLTEEQKALFDALTQLQRRFVTALLEGANQTEAYRRAGGKARL	Yersinia	Yersinia_302	NC_005810.1_ORF.32529	terminase small subunit	nonTM	nonCDD	nonDis
NC_005810.1	3290398	3290572	+	NC_005810.1_ORF.32536	MDRLGKAKGDGERSKASQLVTNSNVQAFLQSVQHETVNAAIMTYTEALERLTLIDGAHDNS	Yersinia	Yersinia_157	NC_005810.1_ORF.32536	terminase small subunit	nonTM	nonCDD	nonDis
NC_005810.1	2729197	2729302	-	NC_005810.1_ORF.64425	MDRLFYFAELDLDAFELAQFRRHYNLHFNPEPGTLLH	Yersinia	Yersinia_339	NC_005810.1_ORF.64425	DUF1198 family protein	nonTM	Protein of unknown function (DUF1198)	nonDis
NC_005810.1	1899387	1899474	-	NC_005810.1_ORF.86526	MVTKRLAKKHWKMFLVLLCICAALMLLL	Yersinia	Yersinia_384	yniD	small membrane protein YniD	TRANSMEMBRANE	nonCDD	nonDis
NC_005810.1	4064192	4064387	-	NC_005810.1_ORF.96236	MSDEYSCQCCGSKTIDNLGDYEICPICKWEDDPIQSKEPDYVGGANKMSLNEAKEAYKQGRKVI	Yersinia	Yersinia_109	NC_005810.1_ORF.96236	CPCC family cysteine-rich protein	nonTM	Cysteine-rich CPCC	nonDis
NC_008800.1	226959	227163	+	NC_008800.1_ORF.960	MKKKLCWSLTAMMVFALSGCGLKGPLYFPPSDKPKVETTKQDSGQVDKNQQGLPGDSKPTQSIAGPQ	Yersinia	Yersinia_65	NC_008800.1_ORF.960	lipoprotein	nonTM	Prokaryotic lipoprotein-attachment site	consensus disorder prediction
NC_008800.1	450387	450588	+	NC_008800.1_ORF.1888	LRQKMNSTILLALGLVLVLEGLGPMLYPKAWRKMILAMAQLPDATLRRFGGGLVVAGVVIYYMLRSRMGG	Yersinia	Yersinia_6	NC_008800.1_ORF.1888	DUF2065 family protein	TRANSMEMBRANE	Uncharacterized protein conserved in bacteria (DUF2065)	nonDis
NC_008800.1	1797220	1797400	+	NC_008800.1_ORF.27003	LQQALAKDPLQYTALMLQANDNFTHARYAQAIAIWQQLLESDNPDLDRAVIIRAMQPSS	Yersinia	Yersinia_178	NC_008800.1_ORF.27003	cytochrome C heme lyase	nonTM	nonCDD	nonDis
NC_008800.1	1951360	1951525	+	NC_008800.1_ORF.27671	MLDKVPDLNIKKLVATVGIIAVCCLFYLLALDSYCDQGGTFSTGICTITSIIPW	Yersinia	Yersinia_241	mgrB	PhoP/PhoQ regulator MgrB	TRANSMEMBRANE	MgrB protein	nonDis
NC_008800.1	2661289	2661457	+	NC_008800.1_ORF.30738	MMKSPSPSQPLEPVKSPWWKRVGWMLLIWCGSVLALLAVSMLFRMMMTAAGMKSH	Yersinia	Yersinia_227	NC_008800.1_ORF.30738	DUF2474 domain-containing protein	TRANSMEMBRANE	Protein of unknown function (DUF2474)	nonDis
NC_008800.1	2021828	2022005	+	NC_008800.1_ORF.46956	MKMDKYSSAISLWFGGLTTTIGALSLNEWAMVVGIVCTTGTFIVNWHYKRKEFQLRKK	Yersinia	Yersinia_193	NC_008800.1_ORF.46956	phage holin family protein	TRANSMEMBRANE	Bacteriophage holin family HP1	nonDis
NC_008800.1	4454400	4454592	-	NC_008800.1_ORF.58251	MKTIINRFHEKTSLEAQDDLLALSQAFSLPTLSYIDIVRQERLTQMMARWPLLAELAQSAGSE	Yersinia	Yersinia_126	bcsR	cellulose biosynthesis protein BcsR	TRANSMEMBRANE	Cellulose biosynthesis protein BcsR	nonDis
NC_008800.1	4254768	4254975	-	NC_008800.1_ORF.59074	MTTYRHTKGKIKVNALEALLHDPLFRQRIEKNVKGKGSYQRKEKHAKGGNWEASGKQSIDLLPLAFSI	Yersinia	Yersinia_45	NC_008800.1_ORF.59074	alternative ribosome-rescue factor A	nonTM	Alternative ribosome-rescue factor A	consensus disorder prediction
NC_008800.1	4204122	4204332	-	NC_008800.1_ORF.59287	MNKDQADGNWKQFKGKVKEKWGKLTDDDLTVIEGKRDQLVGKIQEKYGYQKEQAEKEVKAWEDHSKYRW	Yersinia	Yersinia_27	NC_008800.1_ORF.59287	CsbD family protein	nonTM	CsbD-like	nonDis
NC_008800.1	2587083	2587296	-	NC_008800.1_ORF.66030	VCSVCNHRLEKLQKFSDAPLTQCPACHQPALSKLISAAGFQLKGTGWYATDFKPGSNSKPDNKSKPDSSS	Yersinia	Yersinia_7	NC_008800.1_ORF.66030	zinc ribbon domain-containing protein	nonTM	Zinc ribbon domain	consensus disorder prediction
NC_008800.1	2293833	2294028	-	NC_008800.1_ORF.67303	MKILTWKPVAILLGIFMLSGCLRLEVATPEKPITINMNVKIEHEIQIRVDKDVENLLKNQSNLF	Yersinia	Yersinia_110	NC_008800.1_ORF.67303	YnbE family lipoprotein	nonTM	YnbE-like lipoprotein	nonDis
NC_008800.1	1860450	1860657	-	NC_008800.1_ORF.69107	MADANSNIRAYSKLYTFLNARSNTLLAEISPLRLISVLAPTEREARNLLAGFSLVFVSCKPQEKRHVA	Yersinia	Yersinia_46	NC_008800.1_ORF.69107	host cell division inhibitor Icd-like protein	nonTM	nonCDD	nonDis
NC_008800.1	1374819	1374894	-	NC_008800.1_ORF.71144	MKYFFMGISIMLVVWVGTFMIMVE	Yersinia	Yersinia_396	ypdK	membrane protein YpdK	TRANSMEMBRANE	nonCDD	nonDis
NC_008800.1	751934	752033	-	NC_008800.1_ORF.92595	MTRIALRYQARISGDSRAWFNIDYRLANDFPR	Yersinia	Yersinia_367	tnaC	tryptophanase leader peptide	nonTM	nonCDD	nonDis
NC_008800.1	3829591	3829777	-	NC_008800.1_ORF.99110	MAAPKCTYIFVAINRIQTKTAPIMLRVTATDEKSARQRFVSDYVLCFAGRLPAYRGYHGTI	Yersinia	Yersinia_158	NC_008800.1_ORF.99110	host cell division inhibitor Icd-like protein	nonTM	nonCDD	nonDis
NC_008800.1	1284223	1284418	-	NC_008800.1_ORF.109713	MHWLADYWWVVLIILVGMILNGIKELRRLDHKKFLSNKPEIPPHRDNNAQWDDDDDWPDKDKKK	Yersinia	Yersinia_111	NC_008800.1_ORF.109713	YpfN family protein	TRANSMEMBRANE	Uncharacterised protein family (UPF0370)	consensus disorder prediction
NC_008800.1	942988	943141	-	NC_008800.1_ORF.111130	VMKMEKKGHVMGALDQLIAAHAISLSAILVKNDKTFSMVPTLSIEDWTKERQS	Yersinia	Yersinia_250	NC_008800.1_ORF.111130	twitching motility protein PilT	TRANSMEMBRANE	nonCDD	nonDis
NC_008150.1	447540	447726	+	NC_008150.1_ORF.1798	MKLNARQVETAKPKDKAYKLADGGGLYLLVNTNGSRYWRLKYRFAGKEKLLALGVYPDVSLAVAVNDG	Yersinia	Yersinia_47	NC_008150.1_ORF.1798	Arm DNA-binding domain-containing protein	nonTM	Arm DNA-binding domain	nonDis
NC_008150.1	2670201	2670348	+	NC_008150.1_ORF.11165	MYLRPDEVAKVLENAGFERVYTVNEAYGYQKGRHYVYVNRESYMGRTALMRL	Yersinia	Yersinia_256	NC_008150.1_ORF.11165	DUF2002 family protein	nonTM	Protein of unknown function (DUF2002)	nonDis
NC_008150.1	2671665	2671860	+	NC_008150.1_ORF.11172	MDRLALIIHPSQKDKSIGLSMPTALIKTSNKYIEFPLYLVGAIGEYYGIAHGFSSRELLLNFLGRMFE	Yersinia	Yersinia_48	NC_008150.1_ORF.11172	DUF2002 family protein	nonTM	Protein of unknown function (DUF2002)	nonDis
NC_008150.1	1826128	1826320	+	NC_008150.1_ORF.26822	VGVARGGAQELLLLAELDKYGLTWSDRPGKDVQIIYMAYADLNQALQSGNLDAISQSEPHASQVSTTDEK	Yersinia	Yersinia_8	NC_008150.1_ORF.26822	taurine ABC transporter substrate-binding protein	nonTM	nonCDD	consensus disorder prediction
NC_009381.1	1893660	1893855	+	NC_009381.1_ORF.7672	VKERSTELVQGFRHSVPYINAHRGKTFVVMLGGEAIEHENFSSIVNDIGLLHSLGIRLVVVYGARL	Yersinia	Yersinia_83	NC_009381.1_ORF.7672	amino-acid N-acetyltransferase	nonTM	nonCDD	nonDis
NC_009708.1	1505910	1506093	+	NC_009708.1_ORF.5887	LISRLEKKLIARGCPKLNIMVREDNDAVIGMYEKLDYETQDTIMLGKRLIVDQEY	Yersinia	Yersinia_228	NC_009708.1_ORF.5887	GNAT family N-acetyltransferase	nonTM	nonCDD	nonDis
NC_009708.1	391168	391342	+	NC_009708.1_ORF.20816	MAETRRVWQRQVAIQVGDHMMIFTATNASPFNPQQQATWEQWIHSFAPWAREAGHV	Yersinia	Yersinia_216	NC_009708.1_ORF.20816	DcrB-related protein	nonTM	DcrB	nonDis
NC_009708.1	1090532	1090604	+	NC_009708.1_ORF.43041	MDVFTASLRSACSLRRGHFVNNLSY	Yersinia	Yersinia_391	NC_009708.1_ORF.43041	gluconate 5-dehydrogenase	nonTM	nonCDD	nonDis
NC_009708.1	925452	925542	-	NC_009708.1_ORF.92922	MTRLASRFGQVNSIRRDRPLTQDELAYYVPK	Yersinia	Yersinia_373	NC_009708.1_ORF.92922	DUF945 domain-containing protein	nonTM	nonCDD	nonDis
NC_009708.1	801546	801699	-	NC_009708.1_ORF.93462	LLQLAGSPTLREQTFLIAQESTETCDDRVALTYNHMQKAVMAHEVEKGGV	Yersinia	Yersinia_270	NC_009708.1_ORF.93462	NEL domain-containing protein	nonTM	C-terminal novel E3 ligase, LRR-interacting	nonDis
NC_010159.1	3407973	3408160	+	NC_010159.1_ORF.32376	VDHFSSVVDNTLEVLYQNLESIPEKWRKKLQQHQQMAFTCKQIATLKTDLLLSGNLQQLRLKK	Yersinia	Yersinia_127	NC_010159.1_ORF.32376	flap endonuclease Xni	nonTM	nonCDD	nonDis
NC_010159.1	3569110	3569275	+	NC_010159.1_ORF.32995	MPEDIYFIVVENYSNDSKSLVLPAVYRDMVDQQPVQGSLTLAPWGSRVLTRYLE	Yersinia	Yersinia_242	NC_010159.1_ORF.32995	Beta-galactosidase C-terminal domain	nonTM	Beta-galactosidase C-terminal domain	nonDis
NC_010159.1	2612579	2612714	-	NC_010159.1_ORF.81540	MDEKKLKALAAELAKGLKTEADLNAFSRMLTKLTVETALNAELTERACP	Yersinia	Yersinia_276	NC_010159.1_ORF.81540	IS256 family transposase	nonTM	nonCDD	nonDis
NC_010159.1	2382416	2382602	-	NC_010159.1_ORF.82530	LVQHPCPMPLIAFCQHQLGAELPKLGELTDYDVKHIKHKYKPDAKPLRLLVPRLHLYVELEP	Yersinia	Yersinia_147	NC_010159.1_ORF.82530	DNA replication terminus site-binding protein	nonTM	DNA replication terminus site-binding protein (Ter protein)	nonDis
NC_006155.1	576467	576572	+	NC_006155.1_ORF.41699	MDVFTASLRSACSLRRGHFVNNLKPAFGLVFLWL	Yersinia	Yersinia_355	NC_006155.1_ORF.41699	gluconate 5-dehydrogenase	nonTM	nonCDD	nonDis
NC_006155.1	2151959	2152172	+	NC_006155.1_ORF.48234	MKMERLTTGISYTASGGGALFWFKQLLNGFAPEQWAAIGVLGSLMFAFLTFLTNLYFKVREDKRKAAKGE	Yersinia	Yersinia_9	NC_006155.1_ORF.48234	class II holin family protein	TRANSMEMBRANE	Bacteriophage P21 holin S	nonDis
NC_006155.1	4109733	4109931	-	NC_006155.1_ORF.61307	MAYSLFDIVTLAHDIPDEGLCAGMQGAVVDVYSKPVTAYEVEFCDDEGRTIAQLALLPEQLISVP	Yersinia	Yersinia_98	NC_006155.1_ORF.61307	DUF4926 domain-containing protein	nonTM	Domain of unknown function (DUF4926)	nonDis
NC_006155.1	2121934	2122120	-	NC_006155.1_ORF.107766	MIISIAPLLKQQSPVNLRHFGNGVLELKNGQRWKPGSNQKALLQELSSAKKTPILRRLLGR	Yersinia	Yersinia_159	NC_006155.1_ORF.107766	DUF2724 domain-containing protein	nonTM	Bacteriophage 186, Fil	nonDis
NC_017265.1	596573	596645	-	NC_017265.1_ORF.71714	VAMIEMSLENINGIEVIHSAPAGQRQ	Yersinia	Yersinia_387	NC_017265.1_ORF.71714	phospholipase	nonTM	nonCDD	nonDis
NC_015224.1	4404759	4404912	+	NC_015224.1_ORF.18403	MLLSGELNPRYQHCVTLYRNGLICEADSLGSQGYVYLAIYPTPQSIA	Yersinia	Yersinia_285	NC_015224.1_ORF.18403	type IV toxin-antitoxin system YeeU family antitoxin	nonTM	CbeA_antitoxin, type IV, cytoskeleton bundling-enhancing factor A	nonDis
NC_015224.1	1307812	1307965	+	NC_015224.1_ORF.24453	MPQNTLVLCLLIVCITVLAFTLITHKSLCELRVKNGIKEVAAILAYESER	Yersinia	Yersinia_271	NC_015224.1_ORF.24453	Hok/Gef family protein	nonTM	Hok/gef family	nonDis
NC_015224.1	2674697	2674762	+	NC_015224.1_ORF.30237	VKGKNIAIATCGRSKDRTPPK	Yersinia	Yersinia_399	NC_015224.1_ORF.30237	IS1182 family transposase	nonTM	nonCDD	consensus disorder prediction
NC_015224.1	485127	485328	+	NC_015224.1_ORF.39762	LIETENEFNHFISIGFGFGAGRAWPDALSQSLAQNDSGNDPITGRHFTSFWWRISGCGRRYLLHVA	Yersinia	Yersinia_84	NC_015224.1_ORF.39762	DUF2065 family protein	nonTM	nonCDD	nonDis
NC_015224.1	2099094	2099274	-	NC_015224.1_ORF.67087	MLIHLIDAIPWLNGALTEVAAGKVEIFISCLIGLIGLQAIRELVFKVINKKAGTTDAKQ	Yersinia	Yersinia_179	NC_015224.1_ORF.67087	holin	TRANSMEMBRANE	nonCDD	nonDis
NC_015224.1	1585800	1586001	-	NC_015224.1_ORF.69194	MITCELLTIARVERAVGYDRTTIYLRIKEGTFPKPIKDGRNSRWTSTDIQEWIDKLIAENQQQAGQ	Yersinia	Yersinia_85	NC_015224.1_ORF.69194	AlpA family phage regulatory protein	nonTM	Prophage CP4-57 regulatory protein (AlpA)	nonDis
NC_015224.1	1443045	1443237	-	NC_015224.1_ORF.69832	VANTCPALSLVNDLSGELKEVLAGHSSGEMPISALWPKNRQLLPKIRYVMDELVRAAETGLLD	Yersinia	Yersinia_128	NC_015224.1_ORF.69832	LysR family transcriptional regulator	nonTM	nonCDD	nonDis
NC_015224.1	3826259	3826451	-	NC_015224.1_ORF.78812	VLKESAPQQYQLEMVTLEELVPQHHLVRKVDAAIDFEFIRDEVAHLYCHDNGRPAIDPVGLYRVLHG	Yersinia	Yersinia_67	NC_015224.1_ORF.78812	IS5/IS1182 family transposase	nonTM	nonCDD	nonDis
NC_015224.1	3421013	3421205	-	NC_015224.1_ORF.80431	MFEMTELPRPGKRYQDEHGALVTITGIEENRVVFMRDGYPYPCMRPLNNFLNRFQKVSNRQSE	Yersinia	Yersinia_129	NC_015224.1_ORF.80431	DUF4222 domain-containing protein	nonTM	Domain of unknown function (DUF4222)	nonDis
NC_015224.1	2100398	2100498	-	NC_015224.1_ORF.86041	VFLILRVHSVKSRQYQDIKTWGKQQEYDRKT	Yersinia	Yersinia_374	NC_015224.1_ORF.86041	integrase	nonTM	nonCDD	nonDis
NC_015224.1	1944617	1944806	-	NC_015224.1_ORF.86734	MDYYLGIDVGTSKVKSVLFDTHFNECLVASIDNLTLSPHSGSAEQDMQSLWLRLLTNLDDSIL	Yersinia	Yersinia_130	NC_015224.1_ORF.86734	carbohydrate kinase	nonTM	FGGY family of carbohydrate kinases, N-terminal domain	nonDis
NC_015224.1	623785	623965	-	NC_015224.1_ORF.110996	MTNSALCVDPIRANYLLPKHSIYAIYPQRLHIPAKMRAFLDYLLVQFGVNSTYRQYYEN	Yersinia	Yersinia_180	NC_015224.1_ORF.110996	LysR family transcriptional regulator	nonTM	nonCDD	nonDis
NC_015224.1	590365	590563	-	NC_015224.1_ORF.111124	MGITYIAQWHAEPHFADGSLVPVLAHHWPAPVPLWLYYASADLPPRVRVWIDFLLEHFRPMKR	Yersinia	Yersinia_131	NC_015224.1_ORF.111124	LysR substrate-binding domain-containing protein	nonTM	LysR substrate binding domain	nonDis
NC_017564.1	1004260	1004395	+	NC_017564.1_ORF.22889	LATMDAKAELSKKADELGGDYYVITSANTDNKIHTTADVYKKK	Yersinia	Yersinia_307	NC_017564.1_ORF.22889	DUF1471 domain-containing protein	nonTM	YdgH/BhsA/McbA-like domain	nonDis
NC_017564.1	578882	579044	-	NC_017564.1_ORF.73487	MSRLKKEIIETKTVIDVSDTKKSQPQRLAEDVLEQIAGGAGWIKAFGNWSRSF	Yersinia	Yersinia_251	NC_017564.1_ORF.73487	XyeA family putative rSAM-modified RiPP	nonTM	nonCDD	nonDis
NC_017564.1	2405065	2405170	-	NC_017564.1_ORF.84768	MKYNNRFLSHIQCVTHLVMLSHRSCFDFHLFNAR	Yersinia	Yersinia_356	speFL	leader peptide SpeFL	nonTM	Leader peptide SpeFL	nonDis
NZ_CP007230.1	504721	504922	+	NZ_CP007230.1_ORF.22570	MILDVPECYFYIVDDVFAAAVLLMYHTHQVPFLQHPDYEKLKQAEKLVDQLQKLIVELTNNSLR	Yersinia	Yersinia_112	NZ_CP007230.1_ORF.22570	XRE family transcriptional regulator	nonTM	nonCDD	nonDis
NZ_CP007230.1	845134	845269	+	NZ_CP007230.1_ORF.23955	MDVFTASLRSSCSLRCRHFVNNLGKAIRLPFLYPKSLSLQLGCK	Yersinia	Yersinia_303	NZ_CP007230.1_ORF.23955	gluconate 5-dehydrogenase	nonTM	nonCDD	nonDis
NZ_CP007230.1	3029299	3029479	+	NZ_CP007230.1_ORF.33053	MPDKIQILDRYFTDKRGVRVRVIKFDRGTGEVIYRRDDYEHDCSKPIRRFRKEFNEVVI	Yersinia	Yersinia_181	NZ_CP007230.1_ORF.33053	DUF4222 domain-containing protein	nonTM	Domain of unknown function (DUF4222)	nonDis
NZ_CP007230.1	3230719	3230914	+	NZ_CP007230.1_ORF.33852	MFVKPMAGRAVRDPVKGTFLPEFGTEVPDNAFWHRRLQDGDVVQIAAKPAASVFKELTTESTKP	Yersinia	Yersinia_113	NZ_CP007230.1_ORF.33852	DUF2635 domain-containing protein	nonTM	Protein of unknown function (DUF2635)	consensus disorder prediction
NZ_CP007230.1	3489475	3489652	+	NZ_CP007230.1_ORF.34915	VKQREFQRWLAGQGAEFSNGTNHLKIFLNGKQTIMPRHPGKEIPEPLRKAILKQLGLK	Yersinia	Yersinia_195	NZ_CP007230.1_ORF.34915	type II toxin-antitoxin system HicA family toxin	nonTM	HicA toxin of bacterial toxin-antitoxin,	nonDis
NZ_CP007230.1	4536320	4536398	-	NZ_CP007230.1_ORF.82295	MDVFTASLRSACSLRRGHFVNNLKPA	Yersinia	Yersinia_388	NZ_CP007230.1_ORF.82295	gluconate 5-dehydrogenase	nonTM	nonCDD	nonDis
NZ_CP007230.1	4120148	4120364	-	NZ_CP007230.1_ORF.83969	MIINKRFATAALMLTLALSLSACSNMSKRDRNTAIGAGAGAVGGAVLTGSTLGTLGGAAIGGVIGHQVGK	Yersinia	Yersinia_10	osmB	osmotically-inducible lipoprotein OsmB	nonTM	Glycine zipper 2TM domain	nonDis
NZ_CP007230.1	606254	606437	-	NZ_CP007230.1_ORF.98577	MTVEIRELVIQARVAPATPNNPAEQQTRSLVQESLDEAAWVDRIKREVLAALRDGEGWRP	Yersinia	Yersinia_170	NZ_CP007230.1_ORF.98577	DUF5908 family protein	nonTM	Family of unknown function (DUF5908)	nonDis
NZ_CP007230.1	3474820	3474952	-	NZ_CP007230.1_ORF.106996	MQQLICAGWPCVGCSESLLDRIFRNVKNGAKRIIEILNQRGEH	Yersinia	Yersinia_308	NZ_CP007230.1_ORF.106996	protease FtsH-inhibitory lysogeny factor CIII	nonTM	Lambda Phage CIII	nonDis
NZ_CP007230.1	872170	872341	-	NZ_CP007230.1_ORF.117332	MRMVSMREPLPNDRYKDSHGLHITVVAVAFNRVTFNRDGYPAPCVIPLARFTAEFTFIGSN	Yersinia	Yersinia_161	NZ_CP007230.1_ORF.117332	DUF4222 domain-containing protein	nonTM	Domain of unknown function (DUF4222)	nonDis
NZ_CP007448.1	434811	435009	+	NZ_CP007448.1_ORF.1753	VGARMTNPGTTSTNPIQLLDRYYNDKRGIRVHVIGYDSATGQVIFRRDDYEHDCSIPIRRFRKEYKAVI	Yersinia	Yersinia_28	NZ_CP007448.1_ORF.1753	DUF4222 domain-containing protein	nonTM	Domain of unknown function (DUF4222)	nonDis
NZ_CP007448.1	1529826	1530036	+	NZ_CP007448.1_ORF.6288	MSHDLLGWRKVSSVEEWQRLADLSCTSPGYLNLIAYGHRKASPALAKRIEVATSGAVTKEQLRPDIYGD	Yersinia	Yersinia_29	NZ_CP007448.1_ORF.6288	YdaS family helix-turn-helix protein	nonTM	Putative antitoxin of bacterial toxin-antitoxin system, YdaS/YdaT	nonDis
NZ_CP007448.1	2823573	2823747	+	NZ_CP007448.1_ORF.11706	MEQLLFALVVSVCPAHETCRDIVYEVYDTQQECEKVIFENRIFNGNCFPVDAIIRQK	Yersinia	Yersinia_208	NZ_CP007448.1_ORF.11706	DUF1482 family protein	nonTM	Protein of unknown function (DUF1482)	nonDis
NZ_CP007448.1	1971871	1972057	+	NZ_CP007448.1_ORF.27722	MNKKDVVKFFGGVVNTATALGIKHPAVCRWGAIIPEKQAMKIERMTHGELKYDPAMYRSAA	Yersinia	Yersinia_162	NZ_CP007448.1_ORF.27722	Cro/CI family transcriptional regulator	nonTM	DNA-binding transcriptional regulator Cro	nonDis
NZ_CP007448.1	2547148	2547328	+	NZ_CP007448.1_ORF.30192	MHKATYRPQDSADPALSSVPFSCINSQQLLGLQDVVAINHQGQIYYLRQTKAGKLILTK	Yersinia	Yersinia_182	NZ_CP007448.1_ORF.30192	hemin uptake protein HemP	nonTM	Hemin uptake protein hemP	consensus disorder prediction
NZ_CP007448.1	2812402	2812585	+	NZ_CP007448.1_ORF.31320	LKSSELMRLLEEYGWEMVRIKGSHHTFKHPDSANLVTVPHPTKEIKAGTLRQILRKAGIK	Yersinia	Yersinia_171	NZ_CP007448.1_ORF.31320	type II toxin-antitoxin system HicA family toxin	nonTM	HicA toxin of bacterial toxin-antitoxin,	nonDis
NZ_CP007448.1	4138483	4138588	+	NZ_CP007448.1_ORF.36871	MENNNKKMAHIRRTTHLMMPAHRSYFNFSYFHYR	Yersinia	Yersinia_358	speFL	leader peptide SpeFL	nonTM	Leader peptide SpeFL	nonDis
NZ_CP007448.1	4609521	4609716	-	NZ_CP007448.1_ORF.59505	LSTVTTRDRSPKGGGQSPQFKMRITPELKEQLEAEAGKDNVSLANWIKDLARQELKRRGIEPKG	Yersinia	Yersinia_115	NZ_CP007448.1_ORF.59505	toxin-antitoxin system HicB family antitoxin	nonTM	HicB family	consensus disorder prediction
NZ_CP007448.1	4213458	4213659	-	NZ_CP007448.1_ORF.61140	MNSTILLALGLVLVLEGLGPMLYPKAWRKMILAMTQLPDTTLRRFGGGLVVAGIVIYYMLSSRMGG	Yersinia	Yersinia_88	NZ_CP007448.1_ORF.61140	DUF2065 family protein	TRANSMEMBRANE	Uncharacterized protein conserved in bacteria (DUF2065)	nonDis
NZ_CP007448.1	3628527	3628731	-	NZ_CP007448.1_ORF.63624	MKVFANYLKQQSPSQQLNHFGHGWIELPNGQRWQPCTSRVTFLGESRKPIFKGKRRRWWFRLMGLRG	Yersinia	Yersinia_68	NZ_CP007448.1_ORF.63624	DUF2724 domain-containing protein	nonTM	Bacteriophage 186, Fil	nonDis
NZ_CP007448.1	1282482	1282626	-	NZ_CP007448.1_ORF.73482	LIMQVLSSLRSAKNRHPDCKIVRRRGRVYVICKSNPRFKAVQGGTHKKR	Yersinia	Yersinia_277	ykgO	type B 50S ribosomal protein L36	nonTM	Ribosomal protein L36	nonDis
NZ_CP007448.1	1990211	1990388	-	NZ_CP007448.1_ORF.90441	LDFNFTFHDLKAKGVSDLEGSLSEKQAISGHKNMGQTARSDRKIKIVPVVGNQKK	Yersinia	Yersinia_231	NZ_CP007448.1_ORF.90441	integrase	nonTM	nonCDD	nonDis
NZ_CP007448.1	4004467	4004536	-	NZ_CP007448.1_ORF.101626	MRYISLNTTIITTTETTGYGAG	Yersinia	Yersinia_398	thrL	thr operon leader peptide	nonTM	Threonine leader peptide	nonDis
NZ_CP007448.1	3357160	3357367	-	NZ_CP007448.1_ORF.104298	MHVIPKDGRSVPDPVRGDFLPAEGRNVDENIYWHRRIASGEVTVKAAEPEETAPPAPLVQPEQKAKKQ	Yersinia	Yersinia_51	NZ_CP007448.1_ORF.104298	DUF2635 domain-containing protein	nonTM	Protein of unknown function (DUF2635)	consensus disorder prediction
NZ_CP008943.1	859159	859276	+	NZ_CP008943.1_ORF.22970	MDVFTASLRSACSLRRGHFVNNLKKMAQAILLTGHLMT	Yersinia	Yersinia_335	NZ_CP008943.1_ORF.22970	gluconate 5-dehydrogenase	nonTM	nonCDD	nonDis
NZ_CP008943.1	3111723	3111813	-	NZ_CP008943.1_ORF.65267	MQALGFFSGQPVLITVEHGRLVIQPEIKI	Yersinia	Yersinia_381	NZ_CP008943.1_ORF.65267	SymE family type I addiction module toxin	nonTM	Toxin SymE, type I toxin-antitoxin system	nonDis
NZ_CP008943.1	1420755	1420938	-	NZ_CP008943.1_ORF.72159	MRDPLPNDRYKDSHGLLVTVQTVAFNRVTFSRDGYPASCTVPLVRFIAEFTFTGGPDYAN	Yersinia	Yersinia_173	NZ_CP008943.1_ORF.72159	DUF4222 domain-containing protein	nonTM	Domain of unknown function (DUF4222)	nonDis
NZ_CP025800.1	2471844	2472057	+	NZ_CP025800.1_ORF.9823	MTPAFHSWAEFFAMGGYAFYVWLAVAVTLLALAGLWVHTLWMKRQLLADIRLQRGREQRIRQAQLREKSR	Yersinia	Yersinia_11	ccmD	heme exporter protein CcmD	TRANSMEMBRANE	Heme exporter protein D (CcmD)	nonDis
NZ_CP025800.1	1602274	1602469	+	NZ_CP025800.1_ORF.21453	MYVCLCNGVSDKVIRNAVRQHHPHTLKQLRQLVPIGTDCGKCIRQAREILIEECANIPEMNDVA	Yersinia	Yersinia_116	bfd	bacterioferritin-associated ferredoxin	nonTM	BFD-like [2Fe-2S] binding domain	nonDis
NZ_CP025800.1	2340268	2340451	+	NZ_CP025800.1_ORF.24506	MADDKSKVGHPDKDLISLTQDYERRDWAKKFGVSEAKLKEAVAAVGHSAKKVEERLKKNK	Yersinia	Yersinia_174	NZ_CP025800.1_ORF.24506	DUF3606 domain-containing protein	nonTM	Protein of unknown function (DUF3606)	nonDis
NZ_CP025800.1	2602189	2602390	+	NZ_CP025800.1_ORF.25510	MEGAMTTDELENYFGDANLVAEFYGVSPEAIYQWRKRPGRLIPKGRAAEAALRTDGALKFNPTLYKNNRA	Yersinia	Yersinia_12	NZ_CP025800.1_ORF.25510	Cro/CI family transcriptional regulator	nonTM	DNA-binding transcriptional regulator Cro	nonDis
NZ_CP025800.1	403940	403988	+	NZ_CP025800.1_ORF.32071	MNHKVFFFAFFFTFP	Yersinia	Yersinia_403	pheL	pheA operon leader peptide PheL	nonTM	nonCDD	nonDis
NZ_CP025800.1	2753201	2753396	+	NZ_CP025800.1_ORF.41695	LSNTMKINDLVTVKTDGGPRREGVILEVERFSEGTMYLVSLEDYPTGVWFFNEVDSKDGTFVEPRSAN	Yersinia	Yersinia_53	dsrB	protein DsrB	nonTM	Dextransucrase DSRB	nonDis
NZ_CP025800.1	2859119	2859242	-	NZ_CP025800.1_ORF.49618	VNDLMADIAAIFHWPPSTCWPMSLTELARWRHKALLRSGALQNE	Yersinia	Yersinia_304	NZ_CP025800.1_ORF.49618	GpE family phage tail protein	nonTM	Phage P2 GpE	nonDis
NZ_CP025800.1	3296845	3297025	-	NZ_CP025800.1_ORF.63125	MRRSKNEVGRWRMLRQNQRRRNRWLEGQSRRYRHIYSVRQIHVNQHRRALLFSVAYEWQ	Yersinia	Yersinia_183	NZ_CP025800.1_ORF.63125	YciY family protein	nonTM	nonCDD	nonDis
NZ_CP025800.1	2595706	2595910	-	NZ_CP025800.1_ORF.65918	MKYTHIRLSASSNDYIKVNGEHRAIIMLLSDCDYEKYKSGLGSIFHGGFFANFPAQIKVPSERGCCK	Yersinia	Yersinia_69	NZ_CP025800.1_ORF.65918	DUF1883 domain-containing protein	nonTM	Domain of unknown function (DUF1883)	nonDis
NZ_CP025800.1	1470388	1470589	-	NZ_CP025800.1_ORF.70270	MERIMPYVNIKITREGATAEQKKQLIAGVTQLLVDTLGKNPSTTVVVIDEVDTDNWGIGGKCVTELRKAP	Yersinia	Yersinia_13	NZ_CP025800.1_ORF.70270	4-oxalocrotonate tautomerase family protein	nonTM	Tautomerase enzyme	nonDis
NZ_CP025800.1	613480	613657	-	NZ_CP025800.1_ORF.73871	MMKKFLTKQFYQDYFSAVRQQKRDWLNWVPIEWRMRTLANLTQWDIENMPEKEYRKHL	Yersinia	Yersinia_197	sgrT	glucose uptake inhibitor SgrT	nonTM	Inhibitor of glucose uptake transporter SgrT	nonDis
NZ_CP025800.1	147280	147481	-	NZ_CP025800.1_ORF.75793	VCMEGISITKLLVVGILIVLLFGTSKLRTLGADLGAALKGFKKAMGDDTNPPANSAESKPMPPVEHKD	Yersinia	Yersinia_54	tatA	Sec-independent protein translocase subunit TatA	TRANSMEMBRANE	mttA/Hcf106 family	consensus disorder prediction
NZ_CP025800.1	1175730	1175829	-	NZ_CP025800.1_ORF.87002	MKALVQVINLVLISVVVIIIPPCGAALGRRKA	Yersinia	Yersinia_368	ilvL	ilv operon leader peptide	TRANSMEMBRANE	IlvGEDA operon leader peptide	nonDis
NZ_CP009367.1	3744040	3744220	+	NZ_CP009367.1_ORF.34586	MATSKCTYIFAAINRTQRKIRPLMLRITACNETTARRQLAGDYILLFAGRLPVRAGSHV	Yersinia	Yersinia_184	NZ_CP009367.1_ORF.34586	host cell division inhibitor Icd-like protein	nonTM	nonCDD	nonDis
NZ_CP009364.1	2127711	2127900	+	NZ_CP009364.1_ORF.9058	MLGARGMPQFNIRTTENIRESIRDLAASHGRSMNSEIIQALQEYIARNSEAPTTCDSQGFDLSHPHKE	Yersinia	Yersinia_55	NZ_CP009364.1_ORF.9058	Arc family DNA-binding protein	nonTM	Arc-like DNA binding domain	nonDis
NZ_CP009364.1	4161563	4161746	+	NZ_CP009364.1_ORF.17333	MPQFEMPNLAIKLINSLMLKDSIYRYNLVELSSGTLNSVSMERKAALLLVVILLSAYS	Yersinia	Yersinia_198	NZ_CP009364.1_ORF.17333	Arm DNA-binding domain-containing protein	nonTM	nonCDD	nonDis
NZ_CP009364.1	250183	250393	+	NZ_CP009364.1_ORF.19661	MDSIDIANEHAERMLELNLNKVLNKPLLPAAHACDTCGVEIPEERRKAVPGVQLCVDCKSIDEQRNKKR	Yersinia	Yersinia_32	NZ_CP009364.1_ORF.19661	TraR/DksA family transcriptional regulator	nonTM	Prokaryotic dksA/traR C4-type zinc finger	nonDis
NZ_CP009364.1	120971	121082	+	NZ_CP009364.1_ORF.37987	MKNTIYLNSDSVINADSLCYIKTLLNNCIDLIATDPP	Yersinia	Yersinia_340	NZ_CP009364.1_ORF.37987	site-specific DNA-methyltransferase	nonTM	nonCDD	nonDis
NZ_CP009364.1	2168858	2169041	+	NZ_CP009364.1_ORF.46364	VGEPMNHSHDNITVGNITLVYSGKHHGWITPYNEVIKNPLKAQRTAERINSNLKLSLAANGLAA	Yersinia	Yersinia_117	NZ_CP009364.1_ORF.46364	DUF1317 family protein	nonTM	Protein of unknown function (DUF1317)	nonDis
NZ_CP009364.1	4183412	4183529	+	NZ_CP009364.1_ORF.54448	LVQHKIIPVIDSVFPFAEAKQVWQRFNSRQNVGKVVISH	Yersinia	Yersinia_330	NZ_CP009364.1_ORF.54448	zinc-binding dehydrogenase	nonTM	Zinc-binding dehydrogenase	nonDis
NZ_CP009364.1	4249001	4249196	-	NZ_CP009364.1_ORF.56685	VSFDTESDTPSSFDVEIEYATESHLEQVFTMGPGNYQIKASGAGTDRIRFKSHSVGQVIRVNY	Yersinia	Yersinia_133	NZ_CP009364.1_ORF.56685	colicin Z C-terminal domain-related protein	nonTM	nonCDD	nonDis
NZ_CP009364.1	873012	873144	-	NZ_CP009364.1_ORF.107610	MDYYLGIDVGISKVKSMLFDTHFNECLVASVDNLTLSPRPGYAEL	Yersinia	Yersinia_297	NZ_CP009364.1_ORF.107610	sugar kinase	nonTM	nonCDD	nonDis
NZ_CP009492.1	4053853	4053967	-	NZ_CP009492.1_ORF.79377	MEEKLTGNELEMLYAAADYRRAEIVMNQYFVSTTDEK	Yersinia	Yersinia_341	NZ_CP009492.1_ORF.79377	Hha/YmoA family nucleoid-associated regulatory protein	nonTM	Haemolysin expression modulating protein	nonDis
NZ_CP009539.1	2924245	2924432	+	NZ_CP009539.1_ORF.26132	LLPSTLPVVASERCFVLKGETAINLFVHDFPRLSVDIDLTYVSAGKQRCGIVKCSGYFDAYC	Yersinia	Yersinia_148	NZ_CP009539.1_ORF.26132	nucleotidyl transferase AbiEii/AbiGii toxin family protein	nonTM	Nucleotidyl transferase AbiEii toxin, Type IV TA system	nonDis
NZ_CP009539.1	3183076	3183250	-	NZ_CP009539.1_ORF.59608	MAKRYSHSERKQYLDAWKQSGLTKQHYCQQYDLNPATFYYWIKHHRDDATVTVSLSV	Yersinia	Yersinia_209	NZ_CP009539.1_ORF.59608	transposase	nonTM	nonCDD	nonDis
NZ_CP009712.1	3962219	3962414	+	NZ_CP009712.1_ORF.54417	LERSMITEDYPCPCCGEKVFEALGEHDICPNCDWEDDPFQSKNPERSGGANKMSLNEAKEAYKQGRKVI	Yersinia	Yersinia_33	NZ_CP009712.1_ORF.54417	CPCC family cysteine-rich protein	nonTM	Cysteine-rich CPCC	consensus disorder prediction
NZ_CP009757.1	3532657	3532810	-	NZ_CP009757.1_ORF.63559	MRYPVDLLPDTGGYLAYALSLRNLEEMMAGRGIAVDHSTLHCWVFRLVPLLHQ	Yersinia	Yersinia_254	NZ_CP009757.1_ORF.63559	IS6 family transposase	nonTM	nonCDD	nonDis
NZ_CP009792.1	643089	643227	+	NZ_CP009792.1_ORF.2625	LLIISVISVILSLPIYFYVTYKLKQDNYVVCDRISWMSPNNFVKPPAVCN	Yersinia	Yersinia_273	NZ_CP009792.1_ORF.2625	DUF1240 domain-containing protein	nonTM	Protein of unknown function (DUF1240)	nonDis
NZ_CP009792.1	1330906	1331008	+	NZ_CP009792.1_ORF.24131	MRDPLPNDRYKDSHGLLVTVQTVAFNRVTFSRDG	Yersinia	Yersinia_359	NZ_CP009792.1_ORF.24131	DUF4222 domain-containing protein	nonTM	Domain of unknown function (DUF4222)	nonDis
NZ_CP009792.1	1983758	1983896	-	NZ_CP009792.1_ORF.107180	VKKSDEYLQFKLRLPRELAEQLKRAAEKNMRSINAEVLFILKNRN	Yersinia	Yersinia_298	NZ_CP009792.1_ORF.107180	Arc family DNA-binding protein	nonTM	Arc-like DNA binding domain	nonDis
NZ_CP009781.1	3007425	3007617	+	NZ_CP009781.1_ORF.12443	VMKAQELREKSVEELNTELLNLLREQFNLRMQAASGQLQQTHLSKQVRRNIARVKTLLTEKAGA	Yersinia	Yersinia_119	rpmC	50S ribosomal protein L29	nonTM	Ribosomal L29 protein	nonDis
NZ_CP009781.1	68677	68869	+	NZ_CP009781.1_ORF.18902	MKVNDRVTVKTDGGPRREGVVLEVEQFSEGVMYLVSLEDYPAGVWFFNEIDSHDGTFVEPLHK	Yersinia	Yersinia_136	dsrB	protein DsrB	nonTM	Dextransucrase DSRB	nonDis
NZ_CP009781.1	699283	699481	+	NZ_CP009781.1_ORF.21548	MNMSDTNIRENKAVASQPSPHAAEQVKAPWWKKVGWLVVIWCASVLALLAVSMLFRMMMTAAGMKSH	Yersinia	Yersinia_70	NZ_CP009781.1_ORF.21548	DUF2474 domain-containing protein	TRANSMEMBRANE	Protein of unknown function (DUF2474)	consensus disorder prediction
NZ_CP009781.1	3642763	3642955	+	NZ_CP009781.1_ORF.33553	MKKINMTDANTIVGGTCKTTCKDTYEWLTGSTTLTCQAITTCTDKHGKVVSRTATPTSVANCR	Yersinia	Yersinia_137	NZ_CP009781.1_ORF.33553	DUF4762 family protein	nonTM	Domain of unknown function (DUF4762)	nonDis
NZ_CP009781.1	272563	272761	-	NZ_CP009781.1_ORF.72693	MHNAANQIQAVNCAARQHYPASSPPPLSCINSSQLLGQHGVVTINHQGQLYYLRQTKTGKLILTK	Yersinia	Yersinia_99	NZ_CP009781.1_ORF.72693	hemin uptake protein HemP	nonTM	Hemin uptake protein hemP	consensus disorder prediction
NZ_CP009781.1	1425933	1426128	-	NZ_CP009781.1_ORF.86026	VNADIKTIPELLIAAYGNQSTVAAQLNTQRSTVKKYANDVKGERHAIVNGRLMVGTTGRKRIEK	Yersinia	Yersinia_120	NZ_CP009781.1_ORF.86026	protein ninH	nonTM	Phage NinH protein	nonDis
NZ_CP009781.1	4293758	4293959	-	NZ_CP009781.1_ORF.92690	MENHMYNSTSHPKNHRVNNATALRSKLLSLQEFFKSIPIHINSNEIEDLRNSTSNNKITAWNWSKSFSQD	Yersinia	Yersinia_14	darA	darobactin family peptide antibiotic	nonTM	nonCDD	nonDis
NZ_CP009759.1	3317534	3317747	+	NZ_CP009759.1_ORF.51260	MISANTSLLNDQMIDMVFITEFTGLTDKWFYKLIKDGLFPKPIKLGRSSRWLKSEVEVWLLNKIKDSRNS	Yersinia	Yersinia_15	NZ_CP009759.1_ORF.51260	AlpA family phage regulatory protein	nonTM	Prophage CP4-57 regulatory protein (AlpA)	nonDis
NZ_CP009759.1	3317534	3317747	+	NZ_CP009759.1_ORF.51260	MISANTSLLNDQMIDMVFITEFTGLTDKWFYKLIKDGLFPKPIKLGRSSRWLKSEVEVWLLNKIKDSRNS	Yersinia	Yersinia_15	NZ_CP009759.1_ORF.51260	AlpA family phage regulatory protein	nonTM	Helix-turn-helix domain	nonDis
NZ_CP009759.1	1441966	1442167	-	NZ_CP009759.1_ORF.90034	MQHNRILRKKEVLHLTGISSATLYRLIEKGDFKAGKKLTGDGGRAVGWGLNDVLEWIQSRGINAQL	Yersinia	Yersinia_90	NZ_CP009759.1_ORF.90034	AlpA family phage regulatory protein	nonTM	Prophage CP4-57 regulatory protein (AlpA)	nonDis
NZ_CP009786.1	2016633	2016798	-	NZ_CP009786.1_ORF.88476	LLADGLDGKRKTKSLPNGISSAEAVINWLVMQKRDPKQARLVVPRKPPARLGVQ	Yersinia	Yersinia_244	NZ_CP009786.1_ORF.88476	invertase	nonTM	nonCDD	nonDis
NZ_CP009787.1	1742297	1742474	+	NZ_CP009787.1_ORF.43762	MSAGFILLCIYLIGAITSIFIIFPLTRDQNLAIRWISSFLIGVTWPLSLPVALLLSMF	Yersinia	Yersinia_200	NZ_CP009787.1_ORF.43762	GhoT/OrtT family toxin	TRANSMEMBRANE	Toxin GhoT_OrtT	nonDis
NZ_CP009801.1	2133359	2133556	+	NZ_CP009801.1_ORF.29293	LPSLSRISPCPFQPERYHQCQNINCGHTFKTMETFESSIMRPGEVIPAIPHPERSGQQNLWM	Yersinia	Yersinia_149	NZ_CP009801.1_ORF.29293	ogr/Delta-like zinc finger family protein	nonTM	Ogr/Delta-like zinc finger	nonDis
NZ_CP009801.1	3392318	3392531	+	NZ_CP009801.1_ORF.54756	MSTHDLTLISHPLCPFVQRSAIVLLEKNVPFERVNVDLSASAPSYSGCQTVSVPHPSGLKTPQPVATIRL	Yersinia	Yersinia_16	NZ_CP009801.1_ORF.54756	glutathione S-transferase N-terminal domain-containing protein	nonTM	Glutathione S-transferase, N-terminal domain	nonDis
NZ_CP010023.1	2838273	2838456	+	NZ_CP010023.1_ORF.11761	MRNRTLADLERVVALGGGHGLGRVMSSLSSLGSRLTGIVTTTDNGGSTGRIRRSEGGIAWGVNDG	Yersinia	Yersinia_101	NZ_CP010023.1_ORF.11761	2-phospho-L-lactate transferase CofD family protein	nonTM	2-phospho-L-lactate transferase CofD	nonDis
NZ_CP010067.1	3264293	3264479	-	NZ_CP010067.1_ORF.83979	MIISIAPLLKQQSPVSLRHFGHGMLELKNGQRWKPGSNQKALLQELSSSKKTPILRRLLGC	Yersinia	Yersinia_165	NZ_CP010067.1_ORF.83979	DUF2724 domain-containing protein	nonTM	Bacteriophage 186, Fil	nonDis
NZ_HF571988.1	4461888	4462080	+	NZ_HF571988.1_ORF.18559	MTRRKIMKNGTLALIALIAILVFALIRELWEHVAGYWPYLILLLCPLMHFFHGHGNGHSHQGKDPSDKK	Yersinia	Yersinia_34	NZ_HF571988.1_ORF.18559	DUF2933 domain-containing protein	TRANSMEMBRANE	Protein of unknown function (DUF2933)	nonDis
NZ_HF571988.1	4804830	4804998	+	NZ_HF571988.1_ORF.19990	MLLMCFIHGLRTTELRSLRLQDVDLAGNRLNVSRLKNGFSVQHPIQPHEKAAILA	Yersinia	Yersinia_235	NZ_HF571988.1_ORF.19990	tyrosine-type recombinase/integrase	nonTM	Phage integrase family	nonDis
NZ_HF571988.1	1167007	1167208	-	NZ_HF571988.1_ORF.117867	MSDINLIRLPEVIEKIRLKKSSIYHLISLNQFPRPIKLGPRSVAWVESEVDEWVIIRLNQREEGRD	Yersinia	Yersinia_91	NZ_HF571988.1_ORF.117867	AlpA family transcriptional regulator	nonTM	Prophage CP4-57 regulatory protein (AlpA)	nonDis
NZ_CP011118.1	2110800	2110980	+	NZ_CP011118.1_ORF.8779	LQKFSDAPLTQCPACHQPALSKLISAAGFQLKGTGWYATDFKPGSNSKPDNKSKPDSSS	Yersinia	Yersinia_186	NZ_CP011118.1_ORF.8779	Type I antifreeze protein	nonTM	nonCDD	consensus disorder prediction
NZ_CP011118.1	2242641	2242818	+	NZ_CP011118.1_ORF.9328	MADNLNIRQPQDKNFISLSEDWEVKYWTKALGVTEQQLRAAVKAVGSGTKKVKDHLGK	Yersinia	Yersinia_202	NZ_CP011118.1_ORF.9328	DUF3606 domain-containing protein	nonTM	Protein of unknown function (DUF3606)	nonDis
NZ_CP011118.1	1431881	1431983	+	NZ_CP011118.1_ORF.44944	MTFYYRHTSSLHLKGYWLEEAGFGADTLVTVAI	Yersinia	Yersinia_364	NZ_CP011118.1_ORF.44944	type I toxin-antitoxin system SymE family toxin	nonTM	Toxin SymE, type I toxin-antitoxin system	nonDis
NZ_CP011975.1	3297515	3297707	+	NZ_CP011975.1_ORF.45984	VNADIKTIPELLIASYGNQSTVAAQLNTQRSTVKKYANDVKGERHAIVNGRLMVGTTGRKRLL	Yersinia	Yersinia_143	NZ_CP011975.1_ORF.45984	protein ninH	nonTM	Phage NinH protein	nonDis
NZ_CP011975.1	3286809	3286989	-	NZ_CP011975.1_ORF.84572	MRIKPNGDGTVTASQVHNGFKKRYTKSFPDTAKGIHDAYLWCRIIWLGWDDSQDMEYAA	Yersinia	Yersinia_187	NZ_CP011975.1_ORF.84572	DUF5444 family protein	nonTM	Family of unknown function (DUF5444)	nonDis
NZ_CP016935.1	1395540	1395705	+	NZ_CP016935.1_ORF.5815	LIMKEAKNIPPTGIRFPYWLKDALKTAASKECRSLNGEVIKRLEKSLREEGFLNGH	Yersinia	Yersinia_219	NZ_CP016935.1_ORF.5815	Arc family DNA-binding protein	nonTM	Arc-like DNA binding domain	nonDis
NZ_CP016935.1	2363412	2363571	+	NZ_CP016935.1_ORF.10001	VNLTTSISSSRHPFHYAPFRNLFFARLLTVLGNGIAPIALAFAVLDIGGSATDFFFT	Yersinia	Yersinia_212	NZ_CP016935.1_ORF.10001	MFS transporter	TRANSMEMBRANE	nonCDD	nonDis
NZ_CP016935.1	3200826	3200967	+	NZ_CP016935.1_ORF.13451	MAIHILLTDIQIRRATAQDKAYTLNDGNGLSLLIKPNGSEDKYDVQ	Yersinia	Yersinia_292	NZ_CP016935.1_ORF.13451	Arm DNA-binding domain-containing protein	nonTM	nonCDD	nonDis
NZ_CP016935.1	2448094	2448259	+	NZ_CP016935.1_ORF.29766	VTTPYDHIKVGSITLIYSRSHRGWITPYNEVIKNPLKAQRTGSLTPPHYRQSIF	Yersinia	Yersinia_245	NZ_CP016935.1_ORF.29766	DUF1317 family protein	nonTM	Protein of unknown function (DUF1317)	nonDis
NZ_CP016935.1	4537481	4537691	+	NZ_CP016935.1_ORF.57978	MNTNTEPSFPISGYIRPKRLAKLLGVSEATIWRKAKNGTLPRPIKLSERVTAFDAVEINAWIESKKEAA	Yersinia	Yersinia_35	NZ_CP016935.1_ORF.57978	AlpA family phage regulatory protein	nonTM	Prophage CP4-57 regulatory protein (AlpA)	nonDis
NZ_CP016935.1	2207954	2208122	-	NZ_CP016935.1_ORF.68844	MSNMVFCRGCGKEIHESAKTCPSCGATQKVTGERNRVVAALLAFFLGGFGAHKFYLNSCVE	Yersinia	Yersinia_166	NZ_CP016935.1_ORF.68844	NINE protein	TRANSMEMBRANE	TM2 domain	nonDis
NZ_CP016935.1	2145245	2145353	-	NZ_CP016935.1_ORF.69099	MGTKRLHTKHWKMFVVLLCICGALMLLRWASMIFG	Yersinia	Yersinia_353	yniD	small membrane protein YniD	nonTM	nonCDD	nonDis
NZ_CP016935.1	1060661	1060844	-	NZ_CP016935.1_ORF.73714	VTTPYDHIKVGSITLIYSRSHRGWITPYNEVIKNPLKAQRTAERINSNLKLSLAANGLAA	Yersinia	Yersinia_175	NZ_CP016935.1_ORF.73714	DUF1317 family protein	nonTM	Protein of unknown function (DUF1317)	nonDis
NZ_CP016935.1	2498074	2498209	-	NZ_CP016935.1_ORF.87047	MRRSKNEVGRWRMLRQNERRKNRWLESQSRRYRHIYCVRQLHEH	Yersinia	Yersinia_305	NZ_CP016935.1_ORF.87047	YciY family protein	nonTM	nonCDD	nonDis
NZ_CP016935.1	1321465	1321633	-	NZ_CP016935.1_ORF.91939	MNLTDLNKILGEHKIWVESYRESGSRANLRGANLSDADLSGADLSDAQPERCRPA	Yersinia	Yersinia_236	NZ_CP016935.1_ORF.91939	pentapeptide repeat-containing protein	nonTM	Pentapeptide repeats (8 copies)	nonDis
NZ_CP016937.1	4791713	4791812	-	NZ_CP016937.1_ORF.60476	MSQITTKHITVLFRRWMAIICCLIIKIAYLAY	Yersinia	Yersinia_370	yscA	type III secretion system protein YscA	TRANSMEMBRANE	Family of unknown function (DUF5463)	nonDis
NZ_CP016937.1	4787792	4787996	-	NZ_CP016937.1_ORF.60495	MTQLEEQLHNVETVRSITMQLEMALANLKKDMMRGGDAKQYQVWQSESKAIESAIAIIHYVTGDLKK	Yersinia	Yersinia_72	NZ_CP016937.1_ORF.60495	EscE/YscE/SsaE family type III secretion system needle protein co-chaperone	nonTM	Type III secretion system, cytoplasmic E component of needle	nonDis
NZ_CP017236.1	2577788	2577995	-	NZ_CP017236.1_ORF.51974	MSMSMYNVYPLHQVLLRRSAVILMGVLASPVMLFRRDRARFYSYLHRIWLKTSDKPVWLAQSESAARDFY	Yersinia	Yersinia_18	NZ_CP017236.1_ORF.51974	YbfA family protein	TRANSMEMBRANE	Protein of unknown function (DUF2517)	nonDis
NZ_CP017236.1	2138422	2138611	-	NZ_CP017236.1_ORF.69154	MYPIEAAIVTSCHSGLGGTGDVAILSASNRMSLMPFAQIATRIGGASTVIGATLLLGWII	Yersinia	Yersinia_176	NZ_CP017236.1_ORF.69154	2-hydroxycarboxylate transporter family protein	TRANSMEMBRANE	2-hydroxycarboxylate transporter family	nonDis
NZ_CP017236.1	2151216	2151384	-	NZ_CP017236.1_ORF.84717	MRCYLMLRHMGWTEAADLIIKGTEGAIQAKTVTYDFERLMEGAKLLKCSEFGNAIIKHM	Yersinia	Yersinia_189	NZ_CP017236.1_ORF.84717	isocitrate/isopropylmalate family dehydrogenase	nonTM	Isocitrate/isopropylmalate dehydrogenase	nonDis
NZ_CP023962.1	568419	568611	+	NZ_CP023962.1_ORF.2251	LMLDTFPGGEDFILRPVKHRLTTMGEIKSGNIDLFDIALMNDYLDLEAENQAKIDKWRADNEQR	Yersinia	Yersinia_121	NZ_CP023962.1_ORF.2251	lytic transglycosylase	nonTM	nonCDD	nonDis
NZ_CP023962.1	1990914	1991079	+	NZ_CP023962.1_ORF.8604	MLNCTLCHSTAHTRSSSQITAKTKECYRQSINVNCGTSLWQWKVPCTQYQNPVR	Yersinia	Yersinia_246	NZ_CP023962.1_ORF.8604	ogr/Delta-like zinc finger family protein	nonTM	Ogr/Delta-like zinc finger	nonDis
NZ_CP023962.1	2598368	2598443	+	NZ_CP023962.1_ORF.31906	LFSEIFLYGYLNHAGGLDWHLYDDG	Yersinia	Yersinia_393	ypdK	membrane protein YpdK	nonTM	nonCDD	nonDis
NZ_CP023962.1	2926139	2926352	+	NZ_CP023962.1_ORF.54098	MSTSNVKVLRIAAVVNKLGIARSTIYDWLNAKSPRHDPAFPKPYPLGKQSVGWLESELDDWVLQRKHALH	Yersinia	Yersinia_19	NZ_CP023962.1_ORF.54098	AlpA family phage regulatory protein	nonTM	Prophage CP4-57 regulatory protein (AlpA)	nonDis
NZ_CP023962.1	4622825	4622957	+	NZ_CP023962.1_ORF.61103	LIMLKKSIAIIFSLLVISSLSACNTTKGVGKDVQSAGSAIERSAE	Yersinia	Yersinia_299	NZ_CP023962.1_ORF.61103	entericidin A/B family lipoprotein	nonTM	Entericidin EcnA/B family	nonDis
NZ_CP023962.1	4037387	4037525	-	NZ_CP023962.1_ORF.66765	MATHTTMLHVRIDDDVKKQATAALSAMGLSVSDAVHLFLNRIVTD	Yersinia	Yersinia_300	NZ_CP023962.1_ORF.66765	type II toxin-antitoxin system RelB/DinJ family antitoxin	nonTM	RelB antitoxin	nonDis
NZ_CP023962.1	677253	677346	-	NZ_CP023962.1_ORF.122905	MVNFGIMGGALLVLLLLGYLVYALFNAEDF	Yersinia	Yersinia_378	NZ_CP023962.1_ORF.122905	K(+)-transporting ATPase subunit F	TRANSMEMBRANE	F subunit of K+-transporting ATPase (Potass_KdpF)	nonDis
NZ_CP023962.1	542850	542976	-	NZ_CP023962.1_ORF.123446	MKKVFELIMWTLFFSTIGGIGIISGFMVWLGMVIWLREVLS	Yersinia	Yersinia_322	NZ_CP023962.1_ORF.123446	sodium:solute symporter	TRANSMEMBRANE	nonCDD	nonDis
NZ_CP023964.1	2802786	2802984	+	NZ_CP023964.1_ORF.11753	LNMPSKKIKNADLLNDALISERRKQAILTSELLESLANVIIARGLCVKESVELLRQESDKIQNKINE	Yersinia	Yersinia_73	NZ_CP023964.1_ORF.11753	DUF2732 family protein	nonTM	Protein of unknown function (DUF2732)	nonDis
NZ_CP023964.1	1031465	1031669	-	NZ_CP023964.1_ORF.97995	VQQYCELVRRFYAEIGSGDRGYVPDALRCVLKALDEVAANDALPSSVREQAAYAAANLLVSDYVDER	Yersinia	Yersinia_74	NZ_CP023964.1_ORF.97995	YaeP family protein	nonTM	Uncharacterised protein family (UPF0253)	nonDis
NZ_CP028487.1	1967181	1967382	+	NZ_CP028487.1_ORF.8223	MRMDKYSSGSSYWFGGITTMLGAMSLNEWALLIGIACTIGTFGVNWYYKRKEYQLRERSNVSSSPQ	Yersinia	Yersinia_92	NZ_CP028487.1_ORF.8223	phage holin family protein	TRANSMEMBRANE	Bacteriophage holin family HP1	nonDis
NZ_CP028487.1	4979623	4979818	+	NZ_CP028487.1_ORF.41955	MQAALAHLRDEGEAINEDDESRLSPLRHAHINMLGHYTFTLAEQVTKGQLRTLKQAEESDEWPL	Yersinia	Yersinia_122	NZ_CP028487.1_ORF.41955	Tn3 family transposase	nonTM	Tn3 transposase DDE domain	consensus disorder prediction
NZ_CP028487.1	3853050	3853263	-	NZ_CP028487.1_ORF.88489	MGFLPSLNAWIERKGLTPTEAANALGLTQPRVSELMHGKIQLFSIDKLISIMARAGLHIGRIEINESAAA	Yersinia	Yersinia_20	NZ_CP028487.1_ORF.88489	XRE family transcriptional regulator	nonTM	Helix-turn-helix domain	nonDis
NZ_CP031780.1	1115097	1115244	+	NZ_CP031780.1_ORF.4739	MDVFTASLRSACSLRRGHFVNNLRATSVALILGFYVGRPLEGSYSASS	Yersinia	Yersinia_282	NZ_CP031780.1_ORF.4739	gluconate 5-dehydrogenase	nonTM	nonCDD	nonDis
NZ_CP031780.1	2823923	2824100	-	NZ_CP031780.1_ORF.68658	MDDLTLRYFDAEMRYLREAGEEFARAHPDRAAGLNLDKAGARDPYVERLFEGFAFLMGR	Yersinia	Yersinia_190	NZ_CP031780.1_ORF.68658	type VI secretion system baseplate subunit TssF	nonTM	Type VI secretion system, TssF	nonDis
NZ_CP031780.1	2810018	2810225	-	NZ_CP031780.1_ORF.68720	MIRCHLARLMGENKMRISDVARKTGLSRNTITLMYKETAQKVDLEALDKLCVLFNCELSELLERVSQK	Yersinia	Yersinia_56	NZ_CP031780.1_ORF.68720	helix-turn-helix transcriptional regulator	nonTM	Cro/C1-type HTH DNA-binding domain	nonDis
NZ_CP032487.1	690898	691096	+	NZ_CP032487.1_ORF.22712	VSMKKILVTDYFGGVAKTASALNISHPAVCRWGEIIPEKQALKVEKITKGDLKYDPALYKKTTAPAA	Yersinia	Yersinia_76	NZ_CP032487.1_ORF.22712	Cro/CI family transcriptional regulator	nonTM	DNA-binding transcriptional regulator Cro	nonDis
NZ_CP042173.1	2315201	2315378	-	NZ_CP042173.1_ORF.101379	MRWVAGVCCGKISVEEVAGLKGNHGVIVISTALDSAMNTSIAGRYCSRLLMSGDALRW	Yersinia	Yersinia_203	NZ_CP042173.1_ORF.101379	YciY family protein	TRANSMEMBRANE	nonCDD	nonDis
NZ_CP046293.1	2542339	2542456	+	NZ_CP046293.1_ORF.30592	MASRPKRYDAVLPKNRAYQRYYKSYYWRNPLTEKEIPL	Yersinia	Yersinia_336	NZ_CP046293.1_ORF.30592	phage integrase Arm DNA-binding domain-containing protein	nonTM	Bacteriophage lambda integrase, Arm DNA-binding domain	nonDis
NZ_CP046293.1	2968286	2968484	-	NZ_CP046293.1_ORF.89955	MQQKKTQLLNDATVKITLLQDAVDTGMATDVEKEQLTVWKTYRVLLSRIDISKAPSIEWPVAPDA	Yersinia	Yersinia_102	NZ_CP046293.1_ORF.89955	tail fiber assembly protein	nonTM	Caudovirales tail fibre assembly protein, lambda gpK	nonDis
NZ_CP046293.1	2262536	2262662	-	NZ_CP046293.1_ORF.93010	MKNKLMTGPSPDCKHPMAGFPQVCFIKNTTKNPNIIIGDYTY	Yersinia	Yersinia_314	NZ_CP046293.1_ORF.93010	chloramphenicol acetyltransferase	nonTM	nonCDD	nonDis
NZ_CP046293.1	699683	699875	-	NZ_CP046293.1_ORF.99471	MKNGTLALVALIAILVFALIREHWEHVAGYWPYLILLLCPLMHFFHGHGDGHNHKGKDSSDKK	Yersinia	Yersinia_144	NZ_CP046293.1_ORF.99471	DUF2933 domain-containing protein	TRANSMEMBRANE	Protein of unknown function (DUF2933)	nonDis
NZ_CP046293.1	4502758	4502938	-	NZ_CP046293.1_ORF.104176	MKRGYAPYPIPTEQVGGREKFELHHIKFIRDDGAVYDIENIRVMTPKRHVNIHSKNGGE	Yersinia	Yersinia_191	NZ_CP046293.1_ORF.104176	HNH endonuclease signature motif containing protein	nonTM	nonCDD	nonDis
NZ_CP043727.1	3096893	3097091	+	NZ_CP043727.1_ORF.52295	MENYMDISHQPDRKTKNTHLMALKTKLASLEKSFKNNTLAISDDEIENLINTNTDNKITAWNWSKSFTQ	Yersinia	Yersinia_38	darA	darobactin family peptide antibiotic	nonTM	nonCDD	nonDis
NZ_CP054043.1	3866913	3867075	+	NZ_CP054043.1_ORF.16065	MEGYIMSRLKKEITATKTVINVNEVKKSQPQRLAEETLEQIAGGAGWINAFANWTKSF	Yersinia	Yersinia_205	NZ_CP054043.1_ORF.16065	XyeA family putative rSAM-modified RiPP	nonTM	COMC family	nonDis
NZ_CP054048.1	3515180	3515375	+	NZ_CP054048.1_ORF.55776	MAKYEVIRPWNGVKHGDVVDLDTLHPALEANVRPLSGEALGDLTPATPEATSGKRKQPKNEVTE	Yersinia	Yersinia_124	NZ_CP054048.1_ORF.55776	glycoprotein	nonTM	nonCDD	consensus disorder prediction
NZ_CP054049.1	3839095	3839299	+	NZ_CP054049.1_ORF.35810	MGNVTINITVPTGYVSLKEYAAMTGIPFDTCRGMVRDGRIIIRPKVKAGDKVEVNLVAMLKDAIANS	Yersinia	Yersinia_77	NZ_CP054049.1_ORF.35810	DNA-binding protein	nonTM	nonCDD	nonDis
NZ_CP054049.1	3409637	3409763	-	NZ_CP054049.1_ORF.66119	LMRYPVNYSTANLARLNIDLLNAAHVDAVVVVRVVVVVGSAP	Yersinia	Yersinia_315	ivbL	ilvB operon leader peptide IvbL	TRANSMEMBRANE	IlvB leader peptide	nonDis
NZ_CP064125.1	2233420	2233516	+	NZ_CP064125.1_ORF.28140	MDVFTASLRSACSLRRGHFVNNLRWRNGHLF	Yersinia	Yersinia_375	NZ_CP064125.1_ORF.28140	gluconate 5-dehydrogenase	nonTM	nonCDD	nonDis
