## Supplementary table 2 for "The Cryptic Bacterial Microproteome" (part 1 of 3)

### Sheet: Sheet1
Genome	start	end	strand	id	clstr_rep	Sequence	Genus	Cluster_ID	TM	Pfam	Disordered	SignalP	Phobius_Signal
NC_004061.1	65106	65154	+	NC_004061.1_ORF.230	1	LIIVYLILYLSITNNI	Buchnera	Buchnera_7830	nonTM	nonCDD	nonDis	nonSignal	nonSignal
NC_004061.1	94663	94711	+	NC_004061.1_ORF.2426	1	LFLYVNLMLKNNYKVF	Buchnera	Buchnera_7838	nonTM	nonCDD	nonDis	nonSignal	nonSignal
NC_004061.1	96037	96082	+	NC_004061.1_ORF.2428	1	LLILFLNFLIKRTKQ	Buchnera	Buchnera_8634	nonTM	nonCDD	nonDis	nonSignal	nonSignal
NC_004061.1	505189	505252	+	NC_004061.1_ORF.3761	1	MTILLHFYSNIYIIFYIIYFF	Buchnera	Buchnera_4703	nonTM	nonCDD	nonDis	nonSignal	nonSignal
NC_004061.1	416237	416282	+	NC_004061.1_ORF.5684	1	LSMILLPNLKYSKKI	Buchnera	Buchnera_8642	nonTM	nonCDD	nonDis	nonSignal	nonSignal
NC_004061.1	52319	52385	-	NC_004061.1_ORF.10510	1	LIFFILYLKYIIIIKKFNKLPK	Buchnera	Buchnera_4285	nonTM	nonCDD	nonDis	nonSignal	nonSignal
NC_004061.1	395980	396040	-	NC_004061.1_ORF.11480	1	LITFLFMLYFYINIDHFLIF	Buchnera	Buchnera_5254	nonTM	nonCDD	nonDis	nonSignal	nonSignal
NC_004061.1	284797	284860	-	NC_004061.1_ORF.11899	1	LKYIFNVIKILLFFLLYVKIN	Buchnera	Buchnera_4721	nonTM	nonCDD	nonDis	nonSignal	nonSignal
NC_004061.1	100288	100342	-	NC_004061.1_ORF.12524	1	MIFCIIILINKKTIKLSQ	Buchnera	Buchnera_6423	nonTM	nonCDD	nonDis	nonSignal	nonSignal
NC_004061.1	63115	63160	-	NC_004061.1_ORF.12648	1	MVLYKIILIKIGSIL	Buchnera	Buchnera_8666	nonTM	nonCDD	nonDis	nonSignal	nonSignal
NC_004061.1	48295	48349	-	NC_004061.1_ORF.12682	1	LKIVFLLTYFFYIIVLFL	Buchnera	Buchnera_6424	nonTM	nonCDD	nonDis	nonSignal	nonSignal
NC_004545.1	479973	480021	+	NC_004545.1_ORF.1605	1	LKFIRYNIIFIKTRIK	Buchnera	Buchnera_7868	nonTM	nonCDD	nonDis	nonSignal	nonSignal
NC_004545.1	559395	559443	+	NC_004545.1_ORF.1837	1	MFILFIKINFKKLKFL	Buchnera	Buchnera_7871	nonTM	nonCDD	nonDis	nonSignal	nonSignal
NC_004545.1	254917	254965	+	NC_004545.1_ORF.2980	1	MFYNILILKIKHLNYI	Buchnera	Buchnera_7878	nonTM	nonCDD	nonDis	nonSignal	nonSignal
NC_004545.1	381052	381106	+	NC_004545.1_ORF.3397	1	LNLILILLILIFFKMFKN	Buchnera	Buchnera_6442	nonTM	nonCDD	nonDis	nonSignal	nonSignal
NC_004545.1	591382	591451	+	NC_004545.1_ORF.4032	1	LYIINKNINSILKTISKQIFKNI	Buchnera	Buchnera_3874	nonTM	nonCDD	nonDis	nonSignal	nonSignal
NC_004545.1	209168	209228	+	NC_004545.1_ORF.4946	1	LNIIVLFKIYYHIFIKNIFI	Buchnera	Buchnera_5270	nonTM	nonCDD	nonDis	nonSignal	nonSignal
NC_004545.1	195248	195302	-	NC_004545.1_ORF.7786	1	LSSNIKIINDILKIMFSL	Buchnera	Buchnera_6467	nonTM	nonCDD	nonDis	nonSignal	nonSignal
NC_004545.1	365845	365920	-	NC_004545.1_ORF.9332	1	MTKFLMKLYKLFYKNLINIFILFFF	Buchnera	Buchnera_3200	nonTM	nonCDD	nonDis	nonSignal	nonSignal
NC_004545.1	228748	228811	-	NC_004545.1_ORF.9776	1	LLKYTKIINNKLTKIHKNKKT	Buchnera	Buchnera_4763	nonTM	nonCDD	nonDis	nonSignal	nonSignal
NC_004545.1	552279	552336	-	NC_004545.1_ORF.10669	1	LLQIVFKIIIFYVFTRIKQ	Buchnera	Buchnera_5802	nonTM	nonCDD	nonDis	nonSignal	nonSignal
NC_002528.1	2091	2139	+	NC_002528.1_ORF.3	1	MINFLVFKSFFIIFKN	Buchnera	Buchnera_7929	nonTM	nonCDD	nonDis	nonSignal	nonSignal
NC_002528.1	111441	111489	+	NC_002528.1_ORF.383	1	MFLKSFIYILIDRYSL	Buchnera	Buchnera_7933	nonTM	nonCDD	nonDis	nonSignal	nonSignal
NC_002528.1	232407	232455	+	NC_002528.1_ORF.800	1	LFSQCFICFSNTNLLF	Buchnera	Buchnera_7934	nonTM	nonCDD	nonDis	nonSignal	nonSignal
NC_002528.1	437955	438021	+	NC_002528.1_ORF.1471	1	LYIFFKKNYTENINFYIFNNTF	Buchnera	Buchnera_4332	nonTM	nonCDD	nonDis	nonSignal	nonSignal
NC_002528.1	231016	231091	+	NC_002528.1_ORF.2946	1	MVIFIYPIKCNVIDYFGINKKLRVL	Buchnera	Buchnera_3216	nonTM	nonCDD	nonDis	nonSignal	nonSignal
NC_002528.1	363256	363343	+	NC_002528.1_ORF.3385	1	LHIYCSIILTYMHIKFIYEYRYYFLKNKK	Buchnera	Buchnera_2115	nonTM	nonCDD	nonDis	nonSignal	nonSignal
NC_002528.1	154193	154253	+	NC_002528.1_ORF.4796	1	LSIIMIYICKFLKIIFFYLI	Buchnera	Buchnera_5304	nonTM	nonCDD	nonDis	nonSignal	nonSignal
NC_002528.1	279908	279953	+	NC_002528.1_ORF.5236	1	MFFRFNNIVKYFNCY	Buchnera	Buchnera_8780	nonTM	nonCDD	nonDis	nonSignal	nonSignal
NC_002528.1	611966	612011	+	NC_002528.1_ORF.6335	1	MSNILYDEINYLKKY	Buchnera	Buchnera_8783	nonTM	nonCDD	nonDis	nonSignal	nonSignal
NC_002528.1	382291	382345	-	NC_002528.1_ORF.7399	1	VSLKKSLFLINFFNFYLL	Buchnera	Buchnera_6520	nonTM	nonCDD	nonDis	nonSignal	nonSignal
NC_002528.1	199032	199092	-	NC_002528.1_ORF.10345	1	MTDIIWNIMNSNLKYIYFFK	Buchnera	Buchnera_5310	nonTM	nonCDD	nonDis	nonSignal	nonSignal
NC_002528.1	35814	35859	-	NC_002528.1_ORF.10929	1	LMIFRYIIYLNFIQL	Buchnera	Buchnera_8793	nonTM	nonCDD	nonDis	nonSignal	nonSignal
NC_002528.1	355520	355589	-	NC_002528.1_ORF.12002	1	LRFLRNDFIKLLKYIHIFLKYII	Buchnera	Buchnera_3927	nonTM	nonCDD	nonDis	nonSignal	nonSignal
NC_002528.1	268406	268454	-	NC_002528.1_ORF.12309	1	LLKKQPDLIYFLKILT	Buchnera	Buchnera_7967	nonTM	nonCDD	nonDis	nonSignal	nonSignal
NC_011834.1	130383	130452	-	NC_011834.1_ORF.8296	1	MKKSIIKKILIYFLYTDYKNNFI	Buchnera	Buchnera_3932	nonTM	nonCDD	nonDis	nonSignal	nonSignal
NC_011833.1	348902	348968	+	NC_011833.1_ORF.5507	1	VFLLFLIINEIVFLKNVKFFYK	Buchnera	Buchnera_4354	nonTM	nonCDD	nonDis	nonSignal	nonSignal
NC_017253.1	198198	198261	-	NC_017253.1_ORF.10130	1	LLFIIILSSKINNTKKKKIFY	Buchnera	Buchnera_4789	nonTM	nonCDD	nonDis	nonSignal	nonSignal
NC_017256.1	258540	258585	+	NC_017256.1_ORF.946	1	LKFLFFKKYILCNKV	Buchnera	Buchnera_8816	nonTM	nonCDD	nonDis	nonSignal	nonSignal
NC_017256.1	164444	164492	+	NC_017256.1_ORF.4845	1	LINIFDVIINFIFFMY	Buchnera	Buchnera_7988	nonTM	nonCDD	nonDis	nonSignal	nonSignal
NC_017256.1	359894	359942	+	NC_017256.1_ORF.5551	1	MIFSKKIYFYIILNKQ	Buchnera	Buchnera_7992	nonTM	nonCDD	nonDis	nonSignal	nonSignal
NC_017256.1	364322	364376	+	NC_017256.1_ORF.5563	1	LHIYCSIILTYMHIKFIY	Buchnera	Buchnera_6547	nonTM	nonCDD	nonDis	nonSignal	nonSignal
NC_017256.1	627257	627305	+	NC_017256.1_ORF.6441	1	LSSFFFEKFIYNIYYI	Buchnera	Buchnera_7996	nonTM	nonCDD	nonDis	nonSignal	nonSignal
NC_017256.1	527884	527956	-	NC_017256.1_ORF.6853	1	VFLKLKYFKLKNIFIFLILILIFY	Buchnera	Buchnera_3586	TRANSMEMBRANE	nonCDD	nonDis	nonSignal	nonSignal
NC_017256.1	14155	14203	-	NC_017256.1_ORF.8705	1	LLIKIHSILTCLKKYF	Buchnera	Buchnera_8005	nonTM	nonCDD	nonDis	nonSignal	nonSignal
NC_017256.1	527754	527799	-	NC_017256.1_ORF.9153	1	LKYISFVFIKKKYIV	Buchnera	Buchnera_8843	nonTM	nonCDD	nonDis	nonSignal	nonSignal
NC_017259.1	203877	203922	+	NC_017259.1_ORF.687	1	MINLYESILNIINII	Buchnera	Buchnera_8864	nonTM	nonCDD	nonDis	nonSignal	nonSignal
NC_017259.1	505407	505455	+	NC_017259.1_ORF.1694	1	MKIYIYINYKIIKYLT	Buchnera	Buchnera_8026	nonTM	nonCDD	nonDis	nonSignal	nonSignal
NC_017259.1	343819	343867	-	NC_017259.1_ORF.9185	1	MKIYILLFRKIKNKVF	Buchnera	Buchnera_8056	nonTM	nonCDD	nonDis	nonSignal	nonSignal
NZ_CP002697.1	3357	3420	+	NZ_CP002697.1_ORF.5	1	MIFLTNTILMIEKNLYVFLIT	Buchnera	Buchnera_4841	nonTM	nonCDD	nonDis	nonSignal	nonSignal
NZ_CP002697.1	150066	150111	+	NZ_CP002697.1_ORF.468	1	MFYNIFIKISLYKLY	Buchnera	Buchnera_8924	nonTM	nonCDD	nonDis	nonSignal	nonSignal
NZ_CP002697.1	346476	346524	+	NZ_CP002697.1_ORF.1144	1	LHNKYTLYLIKVKIVL	Buchnera	Buchnera_8075	nonTM	nonCDD	nonDis	nonSignal	nonSignal
NZ_CP002697.1	432310	432358	+	NZ_CP002697.1_ORF.3491	1	LMLLKKNNFLKIFLLH	Buchnera	Buchnera_8082	nonTM	nonCDD	nonDis	nonSignal	nonSignal
NZ_CP002697.1	160961	161018	+	NZ_CP002697.1_ORF.4693	1	MFLVYLLILLFQINVKFFN	Buchnera	Buchnera_5921	nonTM	nonCDD	nonDis	nonSignal	nonSignal
NZ_CP002697.1	235725	235785	-	NZ_CP002697.1_ORF.9885	1	LIQKKHLNKNKYKKIKLDFI	Buchnera	Buchnera_5391	nonTM	nonCDD	nonDis	nonSignal	nonSignal
NZ_CP002697.1	36453	36504	-	NZ_CP002697.1_ORF.10523	1	MFLIFTIKILISINTFK	Buchnera	Buchnera_7276	nonTM	nonCDD	nonDis	nonSignal	nonSignal
NZ_CP002697.1	515459	515504	-	NZ_CP002697.1_ORF.11096	1	MHCFLKNIFKLKIKV	Buchnera	Buchnera_8971	nonTM	nonCDD	nonDis	nonSignal	nonSignal
NZ_CP002697.1	291290	291362	-	NZ_CP002697.1_ORF.11886	1	LKNIFILQKIRILNKKFLIIYLLY	Buchnera	Buchnera_3621	nonTM	nonCDD	nonDis	nonSignal	nonSignal
NZ_CP009253.1	108951	109002	+	NZ_CP009253.1_ORF.317	1	MFKFVLLSKNFNKINIY	Buchnera	Buchnera_7283	nonTM	nonCDD	nonDis	nonSignal	nonSignal
NZ_CP009253.1	570986	571040	+	NZ_CP009253.1_ORF.6174	1	LNYILIRTYIIKIQSYIL	Buchnera	Buchnera_6632	nonTM	nonCDD	nonDis	nonSignal	nonSignal
NZ_CP009253.1	346931	347000	-	NZ_CP009253.1_ORF.9524	1	MKILSKKYLIFLLSIIIRIFFLY	Buchnera	Buchnera_3998	TRANSMEMBRANE	nonCDD	nonDis	nonSignal	nonSignal
NZ_CP009253.1	195439	195493	-	NZ_CP009253.1_ORF.12284	1	LININKIILIRYYFNTFI	Buchnera	Buchnera_6645	nonTM	nonCDD	nonDis	nonSignal	nonSignal
NZ_CP013259.1	474274	474349	+	NZ_CP013259.1_ORF.3900	1	MMTFLNFFLFSIQNTENILYKIKIK	Buchnera	Buchnera_3314	nonTM	nonCDD	nonDis	nonSignal	nonSignal
NZ_CP013259.1	358151	358199	-	NZ_CP013259.1_ORF.7589	1	VLYFLIILFRKFLNKS	Buchnera	Buchnera_8238	nonTM	nonCDD	nonDis	nonSignal	nonSignal
NZ_CP029161.1	561270	561330	+	NZ_CP029161.1_ORF.1957	1	LLLNFIQYIIKLSINKYKKN	Buchnera	Buchnera_5467	nonTM	nonCDD	nonDis	nonSignal	nonSignal
NZ_CP029161.1	98687	98747	-	NZ_CP029161.1_ORF.11998	1	MKKIFLIKKIKNMLIKINRD	Buchnera	Buchnera_5480	nonTM	nonCDD	nonDis	nonSignal	nonSignal
NZ_CP032759.1	244346	244409	+	NZ_CP032759.1_ORF.5077	1	MKYKLIINLKKRFIKNLLSSK	Buchnera	Buchnera_4977	nonTM	nonCDD	nonDis	nonSignal	nonSignal
NZ_CP034861.1	583327	583393	-	NZ_CP034861.1_ORF.8536	1	LKKLNHLKIFLIKLKNCYKNIL	Buchnera	Buchnera_4519	nonTM	nonCDD	nonDis	nonSignal	nonSignal
NZ_CP034867.1	212496	212562	-	NZ_CP034867.1_ORF.10355	1	MLNILTFNIKLKIKYLSFKLLH	Buchnera	Buchnera_4539	nonTM	nonCDD	nonDis	nonSignal	nonSignal
NZ_CP034873.1	499701	499764	+	NZ_CP034873.1_ORF.1844	1	MIRKLKNYIFKNFDFVKFFKI	Buchnera	Buchnera_5059	nonTM	nonCDD	nonDis	nonSignal	nonSignal
NZ_AP019379.1	261836	261899	+	NZ_AP019379.1_ORF.4512	1	MLFNIFNINMFLKKINCFLKN	Buchnera	Buchnera_5171	nonTM	nonCDD	nonDis	nonSignal	nonSignal
NZ_AP019379.1	539112	539175	-	NZ_AP019379.1_ORF.5701	1	MIKLHFYLKNKISLLVKNIFF	Buchnera	Buchnera_5176	nonTM	nonCDD	nonDis	nonSignal	nonSignal
NZ_CP056771.1	460890	460959	+	NZ_CP056771.1_ORF.1555	1	MKKVIKELGLLQKTKFFKISVII	Buchnera	Buchnera_4261	nonTM	nonCDD	nonDis	nonSignal	nonSignal
BX248583.1	294243	294291	+	BX248583.1_ORF.1084	1	LHNTLYINYFIAIYIS	Candidatus	Candidatus_63367	nonTM	nonCDD	nonDis	nonSignal	nonSignal
BX248583.1	450471	450516	+	BX248583.1_ORF.1615	1	MLLLYLNINIKFQYQ	Candidatus	Candidatus_68115	nonTM	nonCDD	nonDis	nonSignal	nonSignal
BX248583.1	610080	610134	+	BX248583.1_ORF.2093	1	MLFIRIIYIFLRINIILQ	Candidatus	Candidatus_53820	nonTM	nonCDD	nonDis	nonSignal	nonSignal
BX248583.1	30514	30568	+	BX248583.1_ORF.2541	1	VIFKDFVINFIVKIFILK	Candidatus	Candidatus_53821	nonTM	nonCDD	nonDis	nonSignal	nonSignal
BX248583.1	50944	50992	+	BX248583.1_ORF.2616	1	LLKLNNLNEISIYFMI	Candidatus	Candidatus_63372	nonTM	nonCDD	nonDis	nonSignal	nonSignal
BX248583.1	214105	214150	+	BX248583.1_ORF.3228	1	MNIELSTLVFYIYLL	Candidatus	Candidatus_68131	nonTM	nonCDD	nonDis	nonSignal	nonSignal
BX248583.1	220444	220492	+	BX248583.1_ORF.3254	1	LIIINNLRIIKYYNSV	Candidatus	Candidatus_63380	nonTM	nonCDD	nonDis	nonSignal	nonSignal
BX248583.1	334012	334060	+	BX248583.1_ORF.3691	1	MKKSLQYKLNLIISIL	Candidatus	Candidatus_63385	nonTM	nonCDD	nonDis	nonSignal	nonSignal
BX248583.1	488272	488320	+	BX248583.1_ORF.4219	1	MILKIKNTHSYNMYNL	Candidatus	Candidatus_63386	nonTM	nonCDD	nonDis	nonSignal	nonSignal
BX248583.1	578143	578197	+	BX248583.1_ORF.4496	1	LFSLYFLLNKLFIFKQSY	Candidatus	Candidatus_53829	nonTM	nonCDD	nonDis	nonSignal	nonSignal
BX248583.1	682282	682330	+	BX248583.1_ORF.4801	1	LLIIYMYILLICNILI	Candidatus	Candidatus_63389	nonTM	nonCDD	nonDis	nonSignal	nonSignal
BX248583.1	253544	253598	+	BX248583.1_ORF.5903	1	LYYILNFLYILSILIIYM	Candidatus	Candidatus_53835	nonTM	nonCDD	nonDis	nonSignal	nonSignal
BX248583.1	388550	388610	+	BX248583.1_ORF.6371	1	LLVLYHHDIYNIIKNLCNIF	Candidatus	Candidatus_45980	nonTM	nonCDD	nonDis	nonSignal	nonSignal
BX248583.1	637208	637253	-	BX248583.1_ORF.7544	1	LILVFYKIELTYHCI	Candidatus	Candidatus_68152	nonTM	nonCDD	nonDis	nonSignal	nonSignal
BX248583.1	499853	499898	-	BX248583.1_ORF.8073	1	MIKFIYNIAYVGNRL	Candidatus	Candidatus_68157	nonTM	nonCDD	nonDis	nonSignal	nonSignal
BX248583.1	427466	427511	-	BX248583.1_ORF.8396	1	MFVLLNIKIVFVFIY	Candidatus	Candidatus_68161	nonTM	nonCDD	nonDis	nonSignal	nonSignal
BX248583.1	182429	182474	-	BX248583.1_ORF.9193	1	LYCNILHKINIFKLF	Candidatus	Candidatus_68164	nonTM	nonCDD	nonDis	nonSignal	nonSignal
BX248583.1	556813	556858	-	BX248583.1_ORF.10321	1	MNMIHIKYCNISIYS	Candidatus	Candidatus_68170	nonTM	nonCDD	nonDis	nonSignal	nonSignal
BX248583.1	524575	524620	-	BX248583.1_ORF.10434	1	MSNILSIYYFVYRII	Candidatus	Candidatus_68171	nonTM	nonCDD	nonDis	nonSignal	nonSignal
BX248583.1	450502	450550	-	BX248583.1_ORF.10766	1	MVFIKINICIFIGIEI	Candidatus	Candidatus_63431	nonTM	nonCDD	nonDis	nonSignal	nonSignal
BX248583.1	406339	406387	-	BX248583.1_ORF.10904	1	MHLFYIINIISIFCNI	Candidatus	Candidatus_63434	nonTM	nonCDD	nonDis	nonSignal	nonSignal
BX248583.1	245257	245302	-	BX248583.1_ORF.11429	1	MLYFLYIYLCIYINY	Candidatus	Candidatus_68180	nonTM	nonCDD	nonDis	nonSignal	nonSignal
BX248583.1	680970	681039	-	BX248583.1_ORF.12264	1	VLNILKLILDIQIYYYHKIIYQL	Candidatus	Candidatus_36039	nonTM	nonCDD	nonDis	nonSignal	nonSignal
BX248583.1	677991	678039	-	BX248583.1_ORF.12272	1	MYKYSLFIYSIIHYKF	Candidatus	Candidatus_63440	nonTM	nonCDD	nonDis	nonSignal	nonSignal
BX248583.1	579558	579603	-	BX248583.1_ORF.12651	1	LIIEYIIIKYDWNIY	Candidatus	Candidatus_68195	nonTM	nonCDD	nonDis	nonSignal	nonSignal
BX248583.1	558522	558570	-	BX248583.1_ORF.12752	1	LLKQIFLSIIFNNLVM	Candidatus	Candidatus_63446	nonTM	nonCDD	nonDis	nonSignal	nonSignal
BX248583.1	450594	450639	-	BX248583.1_ORF.13232	1	MDFKFTIFYTIVSYI	Candidatus	Candidatus_68205	nonTM	nonCDD	nonDis	nonSignal	nonSignal
BX248583.1	431103	431151	-	BX248583.1_ORF.13295	1	LIFWLLKIYTIISGYI	Candidatus	Candidatus_63451	nonTM	nonCDD	nonDis	nonSignal	nonSignal
BX248583.1	387765	387813	-	BX248583.1_ORF.13496	1	LFNILKIAFTRYLNIF	Candidatus	Candidatus_63452	nonTM	nonCDD	nonDis	nonSignal	nonSignal
BX248583.1	26850	26907	-	BX248583.1_ORF.14684	1	LILHTNIFIYILLNNIYTT	Candidatus	Candidatus_49498	nonTM	nonCDD	nonDis	nonSignal	nonSignal
AP012554.1	42477	42537	+	AP012554.1_ORF.186	1	LINKFLIKLRQNNILSIFNT	Candidatus	Candidatus_46010	nonTM	nonCDD	nonDis	nonSignal	nonSignal
AP012554.1	104001	104055	+	AP012554.1_ORF.427	1	LNYMHILFLQYALLKDIR	Candidatus	Candidatus_53879	nonTM	nonCDD	nonDis	nonSignal	nonSignal
AP012554.1	166176	166224	+	AP012554.1_ORF.689	1	MSTDYKNSINVNLIKF	Candidatus	Candidatus_63460	nonTM	nonCDD	nonDis	nonSignal	nonSignal
AP012554.1	179181	179229	+	AP012554.1_ORF.742	1	LIIFLFNRNYTTLYFN	Candidatus	Candidatus_63463	nonTM	nonCDD	nonDis	nonSignal	nonSignal
AP012554.1	186414	186459	+	AP012554.1_ORF.774	1	MSVCINLPLSLFESN	Candidatus	Candidatus_68221	nonTM	nonCDD	nonDis	nonSignal	nonSignal
AP012554.1	231252	231297	+	AP012554.1_ORF.953	1	MLKNIRKYILLRNFY	Candidatus	Candidatus_68226	nonTM	nonCDD	nonDis	nonSignal	nonSignal
AP012554.1	266676	266721	+	AP012554.1_ORF.1078	1	LCLFRYISLICINIL	Candidatus	Candidatus_68228	nonTM	nonCDD	nonDis	nonSignal	nonSignal
AP012554.1	298392	298440	+	AP012554.1_ORF.1222	1	LNIELNLLKIICNLFI	Candidatus	Candidatus_63465	nonTM	nonCDD	nonDis	nonSignal	nonSignal
AP012554.1	366690	366735	+	AP012554.1_ORF.1470	1	MVIKTILNITYILIP	Candidatus	Candidatus_68233	nonTM	nonCDD	nonDis	nonSignal	nonSignal
AP012554.1	433158	433227	+	AP012554.1_ORF.1662	1	MLVILITVKIKLIKYLILMKITI	Candidatus	Candidatus_36054	nonTM	nonCDD	nonDis	nonSignal	nonSignal
AP012554.1	520191	520239	+	AP012554.1_ORF.1992	1	MYSIRIHNLYVLKDNL	Candidatus	Candidatus_63478	nonTM	nonCDD	nonDis	nonSignal	nonSignal
AP012554.1	575502	575553	+	AP012554.1_ORF.2210	1	MYSNIIISIIALQKICQ	Candidatus	Candidatus_58319	nonTM	nonCDD	nonDis	nonSignal	nonSignal
AP012554.1	706701	706755	+	AP012554.1_ORF.2770	1	MQYQILIYITILRLFISL	Candidatus	Candidatus_53906	nonTM	nonCDD	nonDis	nonSignal	nonSignal
AP012554.1	860106	860166	+	AP012554.1_ORF.3323	1	MFNINRLIFSLFPFITSSKF	Candidatus	Candidatus_46028	nonTM	nonCDD	nonDis	nonSignal	nonSignal
AP012554.1	906906	906954	+	AP012554.1_ORF.3511	1	MNNILIYQSITHIFLK	Candidatus	Candidatus_63490	nonTM	nonCDD	nonDis	nonSignal	nonSignal
AP012554.1	973764	973827	+	AP012554.1_ORF.3783	1	LIFLSQSIKFLYSEKNLTVLF	Candidatus	Candidatus_42449	nonTM	nonCDD	nonDis	nonSignal	nonSignal
AP012554.1	1069866	1069917	+	AP012554.1_ORF.4173	1	LNILNILNQKAFLYSTF	Candidatus	Candidatus_58332	nonTM	nonCDD	nonDis	nonSignal	nonSignal
AP012554.1	1091223	1091268	+	AP012554.1_ORF.4250	1	MATLFVYLMIRKNNY	Candidatus	Candidatus_68268	nonTM	nonCDD	nonDis	nonSignal	nonSignal
AP012554.1	118690	118741	+	AP012554.1_ORF.4920	1	MLKTIKYLNLIFNYIIC	Candidatus	Candidatus_58340	nonTM	nonCDD	nonDis	nonSignal	nonSignal
AP012554.1	153166	153229	+	AP012554.1_ORF.5074	1	LKLIFLLSLKIYYFLMFLTLS	Candidatus	Candidatus_42454	nonTM	nonCDD	nonDis	nonSignal	nonSignal
AP012554.1	260863	260911	+	AP012554.1_ORF.5446	1	LIFKIFLLNDLVLNNT	Candidatus	Candidatus_63514	nonTM	nonCDD	nonDis	nonSignal	nonSignal
AP012554.1	371686	371740	+	AP012554.1_ORF.5883	1	MIIKNYIFHELINYFIFC	Candidatus	Candidatus_53932	nonTM	nonCDD	nonDis	nonSignal	nonSignal
AP012554.1	424297	424342	+	AP012554.1_ORF.6133	1	LYLLNLLNIFFIDIM	Candidatus	Candidatus_68291	nonTM	nonCDD	nonDis	nonSignal	nonSignal
AP012554.1	432556	432604	+	AP012554.1_ORF.6161	1	MLKHNIYLLHINYLEK	Candidatus	Candidatus_63516	nonTM	nonCDD	nonDis	nonSignal	nonSignal
AP012554.1	435736	435784	+	AP012554.1_ORF.6168	1	MKYLNKINLLNIFKKI	Candidatus	Candidatus_63517	nonTM	nonCDD	nonDis	nonSignal	nonSignal
AP012554.1	480067	480115	+	AP012554.1_ORF.6363	1	LDFLYKYSILNIILCA	Candidatus	Candidatus_63519	nonTM	nonCDD	nonDis	nonSignal	nonSignal
AP012554.1	619516	619570	+	AP012554.1_ORF.6980	1	MIQNQYIILIIYLYSNLI	Candidatus	Candidatus_53939	nonTM	nonCDD	nonDis	nonSignal	nonSignal
AP012554.1	682009	682057	+	AP012554.1_ORF.7263	1	MTQIGIKDSIILLNNI	Candidatus	Candidatus_63523	nonTM	nonCDD	nonDis	nonSignal	nonSignal
AP012554.1	766123	766171	+	AP012554.1_ORF.7568	1	MNYTWANFLKLLNNIS	Candidatus	Candidatus_63529	nonTM	nonCDD	nonDis	nonSignal	nonSignal
AP012554.1	904738	904792	+	AP012554.1_ORF.8130	1	VLLDKNHKLTNLVILNST	Candidatus	Candidatus_53945	nonTM	nonCDD	nonDis	nonSignal	nonSignal
AP012554.1	969397	969442	+	AP012554.1_ORF.8401	1	MMIHINNNKYFIYNK	Candidatus	Candidatus_68314	nonTM	nonCDD	nonDis	nonSignal	nonSignal
AP012554.1	977548	977599	+	AP012554.1_ORF.8432	1	MLIIYLKLLINKILNRF	Candidatus	Candidatus_58366	nonTM	nonCDD	nonDis	nonSignal	nonSignal
AP012554.1	7637	7685	+	AP012554.1_ORF.9191	1	LFSFKQSIISYNTLHI	Candidatus	Candidatus_63542	nonTM	nonCDD	nonDis	nonSignal	nonSignal
AP012554.1	155204	155252	+	AP012554.1_ORF.9869	1	LFIFISLTYYIINLDF	Candidatus	Candidatus_63551	nonTM	nonCDD	nonDis	nonSignal	nonSignal
AP012554.1	156047	156101	+	AP012554.1_ORF.9874	1	LYVIYFYYYFLIKITSIC	Candidatus	Candidatus_53953	nonTM	nonCDD	nonDis	nonSignal	nonSignal
AP012554.1	312323	312371	+	AP012554.1_ORF.10402	1	MLFKKPCIFKNIYIKQ	Candidatus	Candidatus_63554	nonTM	nonCDD	nonDis	nonSignal	nonSignal
AP012554.1	350039	350093	+	AP012554.1_ORF.10553	1	MFNLFIFSYISINIFKYS	Candidatus	Candidatus_53959	nonTM	nonCDD	nonDis	nonSignal	nonSignal
AP012554.1	363329	363383	+	AP012554.1_ORF.10621	1	MYNFDFIFLLDIRIYCIT	Candidatus	Candidatus_53961	nonTM	nonCDD	nonDis	nonSignal	nonSignal
AP012554.1	363503	363548	+	AP012554.1_ORF.10622	1	LKICIINNLTFFVSL	Candidatus	Candidatus_68340	nonTM	nonCDD	nonDis	nonSignal	nonSignal
AP012554.1	468779	468842	+	AP012554.1_ORF.10977	1	LLSLINIISYFLIDISIEIMI	Candidatus	Candidatus_42490	nonTM	nonCDD	nonDis	nonSignal	nonSignal
AP012554.1	488081	488126	+	AP012554.1_ORF.11056	1	MLLVLLLILVYYLNK	Candidatus	Candidatus_68348	nonTM	nonCDD	nonDis	nonSignal	nonSignal
AP012554.1	642206	642254	+	AP012554.1_ORF.11687	1	MQCIRINGFNIIEIYR	Candidatus	Candidatus_63568	nonTM	nonCDD	nonDis	nonSignal	nonSignal
AP012554.1	726446	726509	+	AP012554.1_ORF.12021	1	MNIFILYRQDNNKIVNISINL	Candidatus	Candidatus_42498	nonTM	nonCDD	nonDis	nonSignal	nonSignal
AP012554.1	738311	738359	+	AP012554.1_ORF.12063	1	MLSTNDIYELFIRVLN	Candidatus	Candidatus_63571	nonTM	nonCDD	nonDis	nonSignal	nonSignal
AP012554.1	816545	816593	+	AP012554.1_ORF.12407	1	MPFKYTFISNIQKTLL	Candidatus	Candidatus_63574	nonTM	nonCDD	nonDis	nonSignal	nonSignal
AP012554.1	822047	822095	+	AP012554.1_ORF.12425	1	LIFLIRTILNYNFQCC	Candidatus	Candidatus_63575	nonTM	nonCDD	nonDis	nonSignal	nonSignal
AP012554.1	1027019	1027070	+	AP012554.1_ORF.13265	1	VISYIPFIYYKIYIKNK	Candidatus	Candidatus_58415	nonTM	nonCDD	nonDis	nonSignal	nonSignal
AP012554.1	1137709	1137757	-	AP012554.1_ORF.13821	1	LLFMYKINNSMLFMNI	Candidatus	Candidatus_63583	nonTM	nonCDD	nonDis	nonSignal	nonSignal
AP012554.1	1104760	1104808	-	AP012554.1_ORF.13972	1	LCIKKITKCFRYFCLM	Candidatus	Candidatus_63584	nonTM	nonCDD	nonDis	nonSignal	nonSignal
AP012554.1	1010302	1010350	-	AP012554.1_ORF.14315	1	LIIYVYLKNTIDIVLF	Candidatus	Candidatus_63590	nonTM	nonCDD	nonDis	nonSignal	nonSignal
AP012554.1	926254	926302	-	AP012554.1_ORF.14629	1	MKGAFLFFLTYFNKII	Candidatus	Candidatus_63592	nonTM	nonCDD	nonDis	nonSignal	nonSignal
AP012554.1	728044	728092	-	AP012554.1_ORF.15432	1	MVNLLLNLKGCLKYLK	Candidatus	Candidatus_63594	nonTM	nonCDD	nonDis	nonSignal	nonSignal
AP012554.1	695053	695101	-	AP012554.1_ORF.15559	1	MLLYPIHISKILTRLV	Candidatus	Candidatus_63596	nonTM	nonCDD	nonDis	nonSignal	nonSignal
AP012554.1	550354	550402	-	AP012554.1_ORF.16067	1	LFTRFNSEYIYIIYNI	Candidatus	Candidatus_63603	nonTM	nonCDD	nonDis	nonSignal	nonSignal
AP012554.1	440005	440059	-	AP012554.1_ORF.16462	1	MNLFKLIKLLIFQCYLVT	Candidatus	Candidatus_53999	nonTM	nonCDD	nonDis	nonSignal	nonSignal
AP012554.1	415993	416047	-	AP012554.1_ORF.16551	1	MLLDEFVCLCNINNLLFT	Candidatus	Candidatus_54001	nonTM	nonCDD	nonDis	nonSignal	nonSignal
AP012554.1	263236	263290	-	AP012554.1_ORF.17165	1	LLIILIKCLNGIFLKDIY	Candidatus	Candidatus_54005	nonTM	nonCDD	nonDis	nonSignal	nonSignal
AP012554.1	232465	232519	-	AP012554.1_ORF.17298	1	LINIMVLLSFLMNDSIII	Candidatus	Candidatus_54007	nonTM	nonCDD	nonDis	nonSignal	nonSignal
AP012554.1	44230	44278	-	AP012554.1_ORF.18009	1	LLNNRSIILKDKSFIL	Candidatus	Candidatus_63614	nonTM	nonCDD	nonDis	nonSignal	nonSignal
AP012554.1	14044	14089	-	AP012554.1_ORF.18136	1	MNRYMNNRLITINFT	Candidatus	Candidatus_68412	nonTM	nonCDD	nonDis	nonSignal	nonSignal
AP012554.1	1142220	1142265	-	AP012554.1_ORF.18236	1	VISSILYKITFIINL	Candidatus	Candidatus_68413	nonTM	nonCDD	nonDis	nonSignal	nonSignal
AP012554.1	1137906	1137957	-	AP012554.1_ORF.18256	1	LKKIFNFIKLIVNLLIY	Candidatus	Candidatus_58460	nonTM	nonCDD	nonDis	nonSignal	nonSignal
AP012554.1	1133670	1133739	-	AP012554.1_ORF.18278	1	MNSIRYFHINFANLFYILIIFLC	Candidatus	Candidatus_36132	TRANSMEMBRANE	nonCDD	nonDis	nonSignal	nonSignal
AP012554.1	1069887	1069956	-	AP012554.1_ORF.18548	1	MLTSSCIDSIANLKSRIQKCFLI	Candidatus	Candidatus_36136	nonTM	nonCDD	nonDis	nonSignal	nonSignal
AP012554.1	935778	935823	-	AP012554.1_ORF.19115	1	VLSLTIYFVLQNVLL	Candidatus	Candidatus_68431	nonTM	nonCDD	nonDis	nonSignal	nonSignal
AP012554.1	902010	902058	-	AP012554.1_ORF.19255	1	LIGIYRSNVYYYIIYM	Candidatus	Candidatus_63622	nonTM	nonCDD	nonDis	nonSignal	nonSignal
AP012554.1	838893	838941	-	AP012554.1_ORF.19505	1	MMSLLVIIYEKYLLCR	Candidatus	Candidatus_63626	nonTM	nonCDD	nonDis	nonSignal	nonSignal
AP012554.1	822069	822114	-	AP012554.1_ORF.19570	1	MLLLVLSNIENCNLI	Candidatus	Candidatus_68432	nonTM	nonCDD	nonDis	nonSignal	nonSignal
AP012554.1	734466	734511	-	AP012554.1_ORF.19952	1	MYSCLNSMSINVSLH	Candidatus	Candidatus_68435	nonTM	nonCDD	nonDis	nonSignal	nonSignal
AP012554.1	734295	734343	-	AP012554.1_ORF.19953	1	MDLLTSIIISNIIFFD	Candidatus	Candidatus_63630	nonTM	nonCDD	nonDis	nonSignal	nonSignal
AP012554.1	705720	705765	-	AP012554.1_ORF.20071	1	MSNYLIINIFLFLTP	Candidatus	Candidatus_68436	nonTM	nonCDD	nonDis	nonSignal	nonSignal
AP012554.1	607635	607683	-	AP012554.1_ORF.20429	1	LKINFLSFFVKFLDIF	Candidatus	Candidatus_63634	nonTM	nonCDD	nonDis	nonSignal	nonSignal
AP012554.1	415455	415518	-	AP012554.1_ORF.21152	1	LVLINKYIASIIYCIILNIII	Candidatus	Candidatus_42555	nonTM	nonCDD	nonDis	nonSignal	nonSignal
AP012554.1	406662	406725	-	AP012554.1_ORF.21187	1	MLKLITKKINNSDLISIFDML	Candidatus	Candidatus_42556	nonTM	nonCDD	nonDis	nonSignal	nonSignal
AP012554.1	372090	372138	-	AP012554.1_ORF.21328	1	MLRMTQFMVSLLKYIE	Candidatus	Candidatus_63646	nonTM	nonCDD	nonDis	nonSignal	nonSignal
AP012554.1	363222	363267	-	AP012554.1_ORF.21364	1	LLIKIYKIYKIFKSR	Candidatus	Candidatus_68451	nonTM	nonCDD	nonDis	nonSignal	nonSignal
AP012554.1	298002	298050	-	AP012554.1_ORF.21643	1	MKTLLFFWIKIYFKYG	Candidatus	Candidatus_63648	nonTM	nonCDD	nonDis	nonSignal	nonSignal
AP012554.1	270594	270648	-	AP012554.1_ORF.21760	1	LLINFNIINRSFFKSTHT	Candidatus	Candidatus_54050	nonTM	nonCDD	nonDis	nonSignal	nonSignal
AP012554.1	216876	216924	-	AP012554.1_ORF.21977	1	LLNFNIKILYRLNRYS	Candidatus	Candidatus_63652	nonTM	nonCDD	nonDis	nonSignal	nonSignal
AP012554.1	133872	133920	-	AP012554.1_ORF.22327	1	LLSLYVNYLILHEMHH	Candidatus	Candidatus_63656	nonTM	nonCDD	nonDis	nonSignal	nonSignal
AP012554.1	1080239	1080284	-	AP012554.1_ORF.23101	1	MFIFALLYLKITLYS	Candidatus	Candidatus_68467	nonTM	nonCDD	nonDis	nonSignal	nonSignal
AP012554.1	813479	813533	-	AP012554.1_ORF.24056	1	MFKFYSILFVIKLKILIS	Candidatus	Candidatus_54064	nonTM	nonCDD	nonDis	nonSignal	nonSignal
AP012554.1	734429	734480	-	AP012554.1_ORF.24350	1	MFLYIRIFLLILILTIS	Candidatus	Candidatus_58518	nonTM	nonCDD	nonDis	nonSignal	nonSignal
AP012554.1	584861	584924	-	AP012554.1_ORF.24970	1	LLILIFFYNYKISKEIRIIML	Candidatus	Candidatus_42573	nonTM	nonCDD	nonDis	nonSignal	nonSignal
AP012554.1	573908	573962	-	AP012554.1_ORF.25018	1	MINCFTIFLLIFIIFDLI	Candidatus	Candidatus_54069	nonTM	nonCDD	nonDis	nonSignal	nonSignal
AP012554.1	488525	488570	-	AP012554.1_ORF.25334	1	LIFSLKYSKLQSKKI	Candidatus	Candidatus_68482	nonTM	nonCDD	nonDis	nonSignal	nonSignal
AP012554.1	267176	267239	-	AP012554.1_ORF.26206	1	MNEYIKLIFYEKNLLIFYILI	Candidatus	Candidatus_42583	nonTM	nonCDD	nonDis	nonSignal	nonSignal
AP012554.1	255890	255962	-	AP012554.1_ORF.26265	1	MLLFLFKIKIKHFINYKIMVIAIY	Candidatus	Candidatus_33329	nonTM	nonCDD	nonDis	nonSignal	nonSignal
AP012554.1	230960	231008	-	AP012554.1_ORF.26379	1	MYLNKAHLHIFILYFI	Candidatus	Candidatus_63688	nonTM	nonCDD	nonDis	nonSignal	nonSignal
AP012554.1	129413	129458	-	AP012554.1_ORF.26786	1	MLSIAIASNKFILMI	Candidatus	Candidatus_68493	nonTM	nonCDD	nonDis	nonSignal	nonSignal
AP012554.1	49994	50042	-	AP012554.1_ORF.27089	1	MDLLIGLLKIVLHIIC	Candidatus	Candidatus_63694	nonTM	nonCDD	nonDis	nonSignal	nonSignal
AP012554.1	9818	9863	-	AP012554.1_ORF.27245	1	MKHQKFAKLKLYKYL	Candidatus	Candidatus_68498	nonTM	nonCDD	nonDis	nonSignal	nonSignal
CP012849.1	306237	306285	+	CP012849.1_ORF.1066	1	MKIFYIISHYLLLVLT	Candidatus	Candidatus_63699	nonTM	nonCDD	nonDis	nonSignal	nonSignal
CP012849.1	412222	412270	+	CP012849.1_ORF.3168	1	MSHVFKCNILLYGISL	Candidatus	Candidatus_63707	nonTM	nonCDD	nonDis	nonSignal	nonSignal
CP012849.1	446623	446677	+	CP012849.1_ORF.3273	1	MFLYLIKIFYIFIFLILF	Candidatus	Candidatus_54097	nonTM	nonCDD	nonDis	nonSignal	nonSignal
CP012849.1	90800	90845	+	CP012849.1_ORF.3862	1	MIVLYIFFSIFFHKS	Candidatus	Candidatus_68521	nonTM	nonCDD	nonDis	nonSignal	nonSignal
CP012849.1	232601	232649	+	CP012849.1_ORF.4334	1	LIKNINAKYINFLNSS	Candidatus	Candidatus_63714	nonTM	nonCDD	nonDis	nonSignal	nonSignal
CP012849.1	370964	371012	+	CP012849.1_ORF.4846	1	LILKESKNSFVVNLYV	Candidatus	Candidatus_63715	nonTM	nonCDD	nonDis	nonSignal	nonSignal
CP012849.1	465701	465746	+	CP012849.1_ORF.5175	1	LISLFYLIFNNKITL	Candidatus	Candidatus_68528	nonTM	nonCDD	nonDis	nonSignal	nonSignal
CP012849.1	232651	232699	-	CP012849.1_ORF.6314	1	LIDKLKNSLIIINLFV	Candidatus	Candidatus_63723	nonTM	nonCDD	nonDis	nonSignal	nonSignal
CP012849.1	166620	166674	-	CP012849.1_ORF.8197	1	LLSLLLISFSVYFYIKIQ	Candidatus	Candidatus_54110	nonTM	nonCDD	nonDis	nonSignal	nonSignal
CP012849.1	125385	125430	-	CP012849.1_ORF.8346	1	LLFKIILKFNLNFIF	Candidatus	Candidatus_68538	nonTM	nonCDD	nonDis	nonSignal	nonSignal
NC_007292.1	31980	32034	+	NC_007292.1_ORF.138	1	MLRLFNITVYFLILFILF	Candidatus	Candidatus_54120	nonTM	nonCDD	nonDis	nonSignal	nonSignal
NC_007292.1	60822	60870	+	NC_007292.1_ORF.265	1	MIILLNYFIYVFIFVC	Candidatus	Candidatus_63742	nonTM	nonCDD	nonDis	nonSignal	nonSignal
NC_007292.1	220119	220164	+	NC_007292.1_ORF.852	1	LLYATSKYYILIINT	Candidatus	Candidatus_68552	nonTM	nonCDD	nonDis	nonSignal	nonSignal
NC_007292.1	504084	504138	+	NC_007292.1_ORF.1911	1	MIFIVLASMIKFKLYFYL	Candidatus	Candidatus_54136	nonTM	nonCDD	nonDis	nonSignal	nonSignal
NC_007292.1	786804	786852	+	NC_007292.1_ORF.3019	1	MTHNKNLFISKNKNIL	Candidatus	Candidatus_63762	nonTM	nonCDD	nonDis	nonSignal	nonSignal
NC_007292.1	99196	99241	+	NC_007292.1_ORF.3501	1	LFNIFKIKKIYRSLI	Candidatus	Candidatus_68572	nonTM	nonCDD	nonDis	nonSignal	nonSignal
NC_007292.1	144931	144982	+	NC_007292.1_ORF.3655	1	MLYFYIINYNYYLLFST	Candidatus	Candidatus_58628	nonTM	nonCDD	nonDis	nonSignal	nonSignal
NC_007292.1	310693	310744	+	NC_007292.1_ORF.4262	1	LLKLSNIINMTLYKIIY	Candidatus	Candidatus_58635	nonTM	nonCDD	nonDis	nonSignal	nonSignal
NC_007292.1	348529	348577	+	NC_007292.1_ORF.4383	1	MIMCYNVILIFIVNTI	Candidatus	Candidatus_63776	nonTM	nonCDD	nonDis	nonSignal	nonSignal
NC_007292.1	367021	367072	+	NC_007292.1_ORF.4451	1	LLTGYLYNINRNITFII	Candidatus	Candidatus_58637	nonTM	nonCDD	nonDis	nonSignal	nonSignal
NC_007292.1	386899	386953	+	NC_007292.1_ORF.4533	1	MLEILKINNNKYNNILKI	Candidatus	Candidatus_54161	nonTM	nonCDD	nonDis	nonSignal	nonSignal
NC_007292.1	604921	604969	+	NC_007292.1_ORF.5280	1	MYIIYVNHINDYIYFF	Candidatus	Candidatus_63783	nonTM	nonCDD	nonDis	nonSignal	nonSignal
NC_007292.1	625702	625762	+	NC_007292.1_ORF.5365	1	LLIIDIANIHNSNFEIPIIF	Candidatus	Candidatus_46191	nonTM	nonCDD	nonDis	nonSignal	nonSignal
NC_007292.1	665848	665893	+	NC_007292.1_ORF.5522	1	LYFYILDIIYIVMLL	Candidatus	Candidatus_68588	nonTM	nonCDD	nonDis	nonSignal	nonSignal
NC_007292.1	106766	106814	+	NC_007292.1_ORF.6465	1	MLCYLYNKYNYYFLIY	Candidatus	Candidatus_63789	nonTM	nonCDD	nonDis	nonSignal	nonSignal
NC_007292.1	291578	291629	+	NC_007292.1_ORF.7123	1	LKFKIYKICIITSSIKI	Candidatus	Candidatus_58659	nonTM	nonCDD	nonDis	nonSignal	nonSignal
NC_007292.1	586481	586547	+	NC_007292.1_ORF.8146	1	MFLSIYIIYYLIHNDFLFNVHI	Candidatus	Candidatus_39493	nonTM	nonCDD	nonDis	nonSignal	nonSignal
NC_007292.1	743417	743480	+	NC_007292.1_ORF.8807	1	MHNQIFLFITINILYLIYLNT	Candidatus	Candidatus_42670	nonTM	nonCDD	nonDis	nonSignal	nonSignal
NC_007292.1	766805	766853	+	NC_007292.1_ORF.8897	1	MIYINKIITRIKLLIF	Candidatus	Candidatus_63807	nonTM	nonCDD	nonDis	nonSignal	nonSignal
NC_007292.1	777566	777614	+	NC_007292.1_ORF.8938	1	LFIHIIYSIIVYSIFI	Candidatus	Candidatus_63808	nonTM	nonCDD	nonDis	nonSignal	nonSignal
NC_007292.1	781478	781523	+	NC_007292.1_ORF.8953	1	LLYNQLIKIISHYLR	Candidatus	Candidatus_68629	nonTM	nonCDD	nonDis	nonSignal	nonSignal
NC_007292.1	762548	762596	-	NC_007292.1_ORF.9085	1	MLNNFIIFIIKNIFLL	Candidatus	Candidatus_63810	nonTM	nonCDD	nonDis	nonSignal	nonSignal
NC_007292.1	751916	751961	-	NC_007292.1_ORF.9135	1	MKYSVLIFNRKNILS	Candidatus	Candidatus_68632	nonTM	nonCDD	nonDis	nonSignal	nonSignal
NC_007292.1	662897	662951	-	NC_007292.1_ORF.9481	1	MKFMTIINISIKKSKKFY	Candidatus	Candidatus_54196	nonTM	nonCDD	nonDis	nonSignal	nonSignal
NC_007292.1	293204	293252	-	NC_007292.1_ORF.11178	1	MCYLRIYILICCIINC	Candidatus	Candidatus_63829	nonTM	nonCDD	nonDis	nonSignal	nonSignal
NC_007292.1	726340	726388	-	NC_007292.1_ORF.12572	1	LIFIKIFSAVVFNEIQ	Candidatus	Candidatus_63835	nonTM	nonCDD	nonDis	nonSignal	nonSignal
NC_007292.1	654361	654418	-	NC_007292.1_ORF.12807	1	LLIHHAYNIITINTILIYT	Candidatus	Candidatus_49812	nonTM	nonCDD	nonDis	nonSignal	nonSignal
NC_007292.1	581047	581095	-	NC_007292.1_ORF.13096	1	MVIIKIYLIFNFVYCY	Candidatus	Candidatus_63845	nonTM	nonCDD	nonDis	nonSignal	nonSignal
NC_007292.1	309337	309388	-	NC_007292.1_ORF.14313	1	LIYILNIKIFRNYILNI	Candidatus	Candidatus_58726	nonTM	nonCDD	nonDis	nonSignal	nonSignal
NC_007292.1	266080	266128	-	NC_007292.1_ORF.14468	1	LISYVKLLKLLLYYSI	Candidatus	Candidatus_63856	nonTM	nonCDD	nonDis	nonSignal	nonSignal
NC_007292.1	10759	10807	-	NC_007292.1_ORF.15402	1	MNRLHMQTNIYTLIKI	Candidatus	Candidatus_63860	nonTM	nonCDD	nonDis	nonSignal	nonSignal
NC_007292.1	775386	775434	-	NC_007292.1_ORF.15504	1	MIIIRYFVILLNHNNI	Candidatus	Candidatus_63861	nonTM	nonCDD	nonDis	nonSignal	nonSignal
NC_007292.1	644181	644226	-	NC_007292.1_ORF.16011	1	LLRFKYLLSWRTKLI	Candidatus	Candidatus_68701	nonTM	nonCDD	nonDis	nonSignal	nonSignal
NC_007292.1	505635	505680	-	NC_007292.1_ORF.16659	1	VIEPIFLLFFKNLYK	Candidatus	Candidatus_68708	nonTM	nonCDD	nonDis	nonSignal	nonSignal
NC_007292.1	423390	423462	-	NC_007292.1_ORF.17031	1	MCFCLKILNNKFNKYLDNSKHYFF	Candidatus	Candidatus_33422	nonTM	nonCDD	nonDis	nonSignal	nonSignal
NC_007292.1	414969	415038	-	NC_007292.1_ORF.17063	1	VIIYILNCDIYIHRIIFRLYCFY	Candidatus	Candidatus_36298	nonTM	nonCDD	nonDis	nonSignal	nonSignal
NC_007292.1	413904	413952	-	NC_007292.1_ORF.17067	1	MMIIFNLHRNSIYLSI	Candidatus	Candidatus_63880	nonTM	nonCDD	nonDis	nonSignal	nonSignal
NC_007292.1	241344	241395	-	NC_007292.1_ORF.17816	1	LIKYLHEISFYKISIYL	Candidatus	Candidatus_58758	nonTM	nonCDD	nonDis	nonSignal	nonSignal
NC_014109.1	193464	193512	+	NC_014109.1_ORF.701	1	MSYIFKKNLFRKLYKF	Candidatus	Candidatus_63900	nonTM	nonCDD	nonDis	nonSignal	nonSignal
NC_014109.1	194569	194623	+	NC_014109.1_ORF.2911	1	LMIEEKIIKILSRIFAFL	Candidatus	Candidatus_54260	nonTM	nonCDD	nonDis	nonSignal	nonSignal
NC_014109.1	266059	266104	+	NC_014109.1_ORF.3130	1	MILECKKNSLIFSLF	Candidatus	Candidatus_68751	nonTM	nonCDD	nonDis	nonSignal	nonSignal
NC_014109.1	356686	356734	+	NC_014109.1_ORF.3492	1	MLFIKLMFFIFLFGNS	Candidatus	Candidatus_63914	nonTM	nonCDD	nonDis	nonSignal	nonSignal
NC_014109.1	437842	437902	+	NC_014109.1_ORF.3832	1	MNVLSLSKIQFVSIVLDKFY	Candidatus	Candidatus_46289	nonTM	nonCDD	nonDis	nonSignal	nonSignal
NC_014109.1	492628	492676	+	NC_014109.1_ORF.4060	1	LITAKYFPLKNLNLKF	Candidatus	Candidatus_63917	nonTM	nonCDD	nonDis	nonSignal	nonSignal
NC_014109.1	21167	21233	+	NC_014109.1_ORF.4420	1	MIESKNFSVIFKFFLKKLSLFL	Candidatus	Candidatus_39564	nonTM	nonCDD	nonDis	nonSignal	nonSignal
NC_014109.1	240326	240374	+	NC_014109.1_ORF.5196	1	MKTLLNITKSLFFLKN	Candidatus	Candidatus_63925	nonTM	nonCDD	nonDis	nonSignal	nonSignal
NC_014109.1	271181	271247	+	NC_014109.1_ORF.5327	1	MYLKYLYTEEVYIDLNRYSIEF	Candidatus	Candidatus_39569	nonTM	nonCDD	nonDis	nonSignal	nonSignal
NC_014109.1	488320	488368	-	NC_014109.1_ORF.6825	1	MNNIKIILYKKYLLKL	Candidatus	Candidatus_63936	nonTM	nonCDD	nonDis	nonSignal	nonSignal
NC_014109.1	47638	47692	-	NC_014109.1_ORF.8452	1	MRFSVSRILKKIFLIIFS	Candidatus	Candidatus_54288	nonTM	nonCDD	nonDis	nonSignal	nonSignal
NC_014109.1	417981	418050	-	NC_014109.1_ORF.9177	1	MNKITFFTNKIPKIFLKNLKLNF	Candidatus	Candidatus_36343	nonTM	nonCDD	nonDis	nonSignal	nonSignal
NC_014109.1	384302	384347	-	NC_014109.1_ORF.11286	1	LKYICFNFLIKLSNL	Candidatus	Candidatus_68812	nonTM	nonCDD	nonDis	nonSignal	nonSignal
NC_014109.1	169598	169652	-	NC_014109.1_ORF.12068	1	MSFSILFLQEIFLRKLLK	Candidatus	Candidatus_54314	nonTM	nonCDD	nonDis	nonSignal	nonSignal
NC_014109.1	41708	41756	-	NC_014109.1_ORF.12516	1	LFFIFSLKQDKIQMIF	Candidatus	Candidatus_63973	nonTM	nonCDD	nonDis	nonSignal	nonSignal
NC_014909.2	413976	414021	+	NC_014909.2_ORF.1504	1	VSSLILIIYIIQINY	Candidatus	Candidatus_68833	nonTM	nonCDD	nonDis	nonSignal	nonSignal
NC_014909.2	445650	445695	+	NC_014909.2_ORF.1595	1	MFLSILPQNNRIKIK	Candidatus	Candidatus_68834	nonTM	nonCDD	nonDis	nonSignal	nonSignal
NC_014909.2	678144	678189	+	NC_014909.2_ORF.2320	1	LLLIINYIKTDIIQK	Candidatus	Candidatus_68839	nonTM	nonCDD	nonDis	nonSignal	nonSignal
NC_014909.2	29368	29416	+	NC_014909.2_ORF.2609	1	LIKCLISLIYIIKIIL	Candidatus	Candidatus_63991	nonTM	nonCDD	nonDis	nonSignal	nonSignal
NC_014909.2	194426	194474	+	NC_014909.2_ORF.5669	1	LKLKYKYVLYNILTLL	Candidatus	Candidatus_64009	nonTM	nonCDD	nonDis	nonSignal	nonSignal
NC_014909.2	364262	364310	+	NC_014909.2_ORF.6302	1	MPKYNIILYMNKFNKK	Candidatus	Candidatus_64017	nonTM	nonCDD	nonDis	nonSignal	nonSignal
NC_014909.2	507020	507065	-	NC_014909.2_ORF.8305	1	MIALILIVLYIKIYY	Candidatus	Candidatus_68889	nonTM	nonCDD	nonDis	nonSignal	nonSignal
NC_014909.2	464180	464225	-	NC_014909.2_ORF.8508	1	LQLTSNNIFNIIKYK	Candidatus	Candidatus_68891	nonTM	nonCDD	nonDis	nonSignal	nonSignal
NC_014909.2	358126	358174	-	NC_014909.2_ORF.11570	1	LKLLQKKIIIIFKYIN	Candidatus	Candidatus_64043	nonTM	nonCDD	nonDis	nonSignal	nonSignal
NC_014909.2	264163	264211	-	NC_014909.2_ORF.11876	1	LDYIIITKNIFLILIT	Candidatus	Candidatus_64045	nonTM	nonCDD	nonDis	nonSignal	nonSignal
NC_014909.2	594366	594429	-	NC_014909.2_ORF.13150	1	MYILVYKNMFLNIFIKSIYNS	Candidatus	Candidatus_42819	nonTM	nonCDD	nonDis	nonSignal	nonSignal
NC_014909.2	398265	398310	-	NC_014909.2_ORF.13952	1	LLSCIYLFFITNNSY	Candidatus	Candidatus_68913	nonTM	nonCDD	nonDis	nonSignal	nonSignal
NC_014909.2	109614	109659	-	NC_014909.2_ORF.14937	1	LLYIKIICYSLYRII	Candidatus	Candidatus_68919	nonTM	nonCDD	nonDis	nonSignal	nonSignal
NC_020075.1	704437	704485	+	NC_020075.1_ORF.5590	1	LSFFKIYFKLKNKKET	Candidatus	Candidatus_64091	nonTM	nonCDD	nonDis	nonSignal	nonSignal
NC_020075.1	415157	415202	+	NC_020075.1_ORF.7578	1	MIRLQRSLLYNLLKK	Candidatus	Candidatus_68956	nonTM	nonCDD	nonDis	nonSignal	nonSignal
NC_020075.1	212900	212963	-	NC_020075.1_ORF.11483	1	LKYSIPLLIQIKYNYINISYK	Candidatus	Candidatus_42853	nonTM	nonCDD	nonDis	nonSignal	nonSignal
NC_020075.1	707317	707365	-	NC_020075.1_ORF.12613	1	LILFICKINYIFMFFP	Candidatus	Candidatus_64121	nonTM	nonCDD	nonDis	nonSignal	nonSignal
NC_020075.1	273967	274033	-	NC_020075.1_ORF.14463	1	LNNLTRINLTFNIIDIYIYIFY	Candidatus	Candidatus_39661	nonTM	nonCDD	nonDis	nonSignal	nonSignal
NC_020075.1	66607	66652	-	NC_020075.1_ORF.15246	1	MTFLLTVLIYYLIKI	Candidatus	Candidatus_68978	nonTM	nonCDD	nonDis	nonSignal	nonSignal
NC_020075.1	27895	27949	-	NC_020075.1_ORF.15375	1	MKNFVSIKKIILITISIY	Candidatus	Candidatus_54436	nonTM	nonCDD	nonDis	nonSignal	nonSignal
NC_020075.1	310830	310896	-	NC_020075.1_ORF.17487	1	LTFLNNSLRRNFLIKKFNFNLY	Candidatus	Candidatus_39666	nonTM	nonCDD	nonDis	nonSignal	nonSignal
NC_020075.1	189507	189561	-	NC_020075.1_ORF.18012	1	MRIYTFIFYKNLLLINSI	Candidatus	Candidatus_54449	nonTM	nonCDD	nonDis	nonSignal	nonSignal
NC_020075.1	123063	123123	-	NC_020075.1_ORF.18280	1	MYTFPVTYILYLFITYKKIS	Candidatus	Candidatus_46425	nonTM	nonCDD	nonDis	nonSignal	nonSignal
NC_020075.1	76860	76908	-	NC_020075.1_ORF.18462	1	LFNIINKNKKITIFYF	Candidatus	Candidatus_64142	nonTM	nonCDD	nonDis	nonSignal	nonSignal
NZ_AP010872.1	228327	228372	+	NZ_AP010872.1_ORF.818	1	LNTSNNLKAIIKNNI	Candidatus	Candidatus_69116	nonTM	nonCDD	nonDis	nonSignal	nonSignal
NZ_AP010872.1	479127	479187	+	NZ_AP010872.1_ORF.1738	1	LNSSILCIIILINLIVKYIK	Candidatus	Candidatus_46507	nonTM	nonCDD	nonDis	nonSignal	nonSignal
NZ_AP010872.1	732612	732660	+	NZ_AP010872.1_ORF.2703	1	LNNMYIKYYLIFIIFY	Candidatus	Candidatus_64273	nonTM	nonCDD	nonDis	nonSignal	nonSignal
NZ_AP010872.1	282523	282568	+	NZ_AP010872.1_ORF.3841	1	MILSLFKIRYLYIFI	Candidatus	Candidatus_69136	nonTM	nonCDD	nonDis	nonSignal	nonSignal
NZ_AP010872.1	504652	504700	+	NZ_AP010872.1_ORF.4661	1	MREKIFIYIILLKYFI	Candidatus	Candidatus_64283	nonTM	nonCDD	nonDis	nonSignal	nonSignal
NZ_AP010872.1	718008	718053	-	NZ_AP010872.1_ORF.8467	1	MTLNKVIHFQISFEG	Candidatus	Candidatus_69169	nonTM	nonCDD	nonDis	nonSignal	nonSignal
NZ_AP010872.1	190863	190926	-	NZ_AP010872.1_ORF.10409	1	MICDDILYRVYIIIYLLTFIK	Candidatus	Candidatus_42986	nonTM	nonCDD	nonDis	nonSignal	nonSignal
NZ_AP010872.1	630889	630937	-	NZ_AP010872.1_ORF.14299	1	MYIHISRKLFYLYNNY	Candidatus	Candidatus_64337	nonTM	nonCDD	nonDis	nonSignal	nonSignal
NZ_AP010872.1	611656	611704	-	NZ_AP010872.1_ORF.14378	1	LVFPCLYRSILVNSLL	Candidatus	Candidatus_64338	nonTM	nonCDD	nonDis	nonSignal	nonSignal
NZ_AP014521.1	35637	35682	+	NZ_AP014521.1_ORF.138	1	MTILIKYIKSFLIYI	Candidatus	Candidatus_69218	nonTM	nonCDD	nonDis	nonSignal	nonSignal
NZ_AP014521.1	466524	466587	+	NZ_AP014521.1_ORF.1602	1	MLKYIYQNLYISKFFIIKLHV	Candidatus	Candidatus_43014	nonTM	nonCDD	nonDis	nonSignal	nonSignal
NZ_AP014521.1	462826	462877	+	NZ_AP014521.1_ORF.3971	1	MLLTFLSRFIMSTVSLI	Candidatus	Candidatus_59204	nonTM	nonCDD	nonDis	nonSignal	nonSignal
NZ_AP014521.1	109259	109313	+	NZ_AP014521.1_ORF.5200	1	VKKINTIRKIILINLRIK	Candidatus	Candidatus_54647	nonTM	nonCDD	nonDis	nonSignal	nonSignal
NZ_AP014521.1	593686	593731	-	NZ_AP014521.1_ORF.7743	1	LIDRNFIIKYNKLYF	Candidatus	Candidatus_69246	nonTM	nonCDD	nonDis	nonSignal	nonSignal
NZ_AP014521.1	674139	674193	-	NZ_AP014521.1_ORF.9910	1	MLIMILLFLISQIFFLYI	Candidatus	Candidatus_54661	nonTM	nonCDD	nonDis	nonSignal	SIGNAL_PEPTIDE
NZ_AP014521.1	528045	528111	-	NZ_AP014521.1_ORF.10463	1	LTYFRKLLLLLIIYNKYCYINN	Candidatus	Candidatus_39817	nonTM	nonCDD	nonDis	nonSignal	nonSignal
NZ_AP014521.1	282048	282099	-	NZ_AP014521.1_ORF.11289	1	MRYFVYLTYLYILNFLK	Candidatus	Candidatus_59239	nonTM	nonCDD	nonDis	nonSignal	nonSignal
NZ_CP013920.1	463779	463827	+	NZ_CP013920.1_ORF.1545	1	LLWYILYIYLFNNYKI	Candidatus	Candidatus_64414	nonTM	nonCDD	nonDis	nonSignal	nonSignal
NZ_CP013920.1	482457	482502	+	NZ_CP013920.1_ORF.1604	1	MIFFIINFNIDLVDI	Candidatus	Candidatus_69295	nonTM	nonCDD	nonDis	nonSignal	nonSignal
NZ_CP013920.1	565224	565269	+	NZ_CP013920.1_ORF.1857	1	LILYLLFSFFVIYFL	Candidatus	Candidatus_69299	nonTM	nonCDD	nonDis	nonSignal	nonSignal
NZ_CP013920.1	685146	685221	+	NZ_CP013920.1_ORF.2317	1	LYSFNIDYINSVYNKIILNIILIFL	Candidatus	Candidatus_30975	nonTM	nonCDD	nonDis	nonSignal	nonSignal
NZ_CP013920.1	696096	696150	+	NZ_CP013920.1_ORF.2359	1	LKLSINIFFILYIKYKKY	Candidatus	Candidatus_54701	nonTM	nonCDD	nonDis	nonSignal	nonSignal
NZ_CP013920.1	377830	377875	+	NZ_CP013920.1_ORF.4052	1	LLTFIYIFIIYFLKF	Candidatus	Candidatus_69314	nonTM	nonCDD	nonDis	nonSignal	nonSignal
NZ_CP013920.1	651031	651079	+	NZ_CP013920.1_ORF.4964	1	LNIISLSIDNIKIIII	Candidatus	Candidatus_64432	nonTM	nonCDD	nonDis	nonSignal	nonSignal
NZ_CP013920.1	35123	35177	+	NZ_CP013920.1_ORF.5672	1	MKFKKINKNIFLNLLLKF	Candidatus	Candidatus_54713	nonTM	nonCDD	nonDis	nonSignal	nonSignal
NZ_CP013920.1	186455	186506	+	NZ_CP013920.1_ORF.6124	1	MNKKIFSKKLYFTHIEY	Candidatus	Candidatus_59319	nonTM	nonCDD	nonDis	nonSignal	nonSignal
NZ_CP013920.1	254726	254771	+	NZ_CP013920.1_ORF.6341	1	LMNSYLLIFIIILVF	Candidatus	Candidatus_69327	nonTM	nonCDD	nonDis	nonSignal	nonSignal
NZ_CP013920.1	428630	428696	+	NZ_CP013920.1_ORF.6861	1	VYLSINKLSNKYMIKDDLRNLK	Candidatus	Candidatus_39850	nonTM	nonCDD	nonDis	nonSignal	nonSignal
NZ_CP013920.1	623306	623354	+	NZ_CP013920.1_ORF.7505	1	MHSVLVLLFFILNIII	Candidatus	Candidatus_64453	nonTM	nonCDD	nonDis	nonSignal	nonSignal
NZ_CP013920.1	721418	721481	+	NZ_CP013920.1_ORF.7842	1	MLNYIIILIILNIIYIKIICF	Candidatus	Candidatus_43078	nonTM	nonCDD	nonDis	nonSignal	nonSignal
NZ_CP013920.1	821183	821231	+	NZ_CP013920.1_ORF.8160	1	MKGFLKKLILKNILLN	Candidatus	Candidatus_64456	nonTM	nonCDD	nonDis	nonSignal	nonSignal
NZ_CP013920.1	707775	707823	-	NZ_CP013920.1_ORF.8627	1	MIIYQKRIILISIILI	Candidatus	Candidatus_64458	nonTM	nonCDD	nonDis	nonSignal	nonSignal
NZ_CP013920.1	545130	545178	-	NZ_CP013920.1_ORF.9103	1	LDILKIISNTYNVILY	Candidatus	Candidatus_64460	nonTM	nonCDD	nonDis	nonSignal	nonSignal
NZ_CP013920.1	534504	534549	-	NZ_CP013920.1_ORF.9138	1	LLNVKINYFWYFIKL	Candidatus	Candidatus_69342	nonTM	nonCDD	nonDis	nonSignal	nonSignal
NZ_CP013920.1	61878	61923	-	NZ_CP013920.1_ORF.10698	1	LLTQTKIIIKIIISN	Candidatus	Candidatus_69359	nonTM	nonCDD	nonDis	nonSignal	nonSignal
NZ_CP013920.1	401291	401345	-	NZ_CP013920.1_ORF.12349	1	LLLNFLISLIIIFCNYRK	Candidatus	Candidatus_54745	nonTM	nonCDD	nonDis	nonSignal	nonSignal
NZ_CP013920.1	316073	316121	-	NZ_CP013920.1_ORF.12656	1	MLIKCIFINNYVYIYK	Candidatus	Candidatus_64478	nonTM	nonCDD	nonDis	nonSignal	nonSignal
NZ_CP013920.1	241070	241133	-	NZ_CP013920.1_ORF.12886	1	MKYIFYILNIIFLKLKILKIL	Candidatus	Candidatus_43093	nonTM	nonCDD	nonDis	nonSignal	nonSignal
NZ_CP013920.1	736246	736300	-	NZ_CP013920.1_ORF.14038	1	MFYKLTYYYIIYILYLSY	Candidatus	Candidatus_54750	nonTM	nonCDD	nonDis	nonSignal	nonSignal
NZ_CP013920.1	582238	582283	-	NZ_CP013920.1_ORF.14496	1	LLFIFFIFNYINIYN	Candidatus	Candidatus_69380	nonTM	nonCDD	nonDis	nonSignal	nonSignal
NZ_CP013920.1	195568	195616	-	NZ_CP013920.1_ORF.15820	1	LIFFIYFIYIIYLLSF	Candidatus	Candidatus_64488	nonTM	nonCDD	nonDis	nonSignal	nonSignal
NZ_CP013920.1	60226	60280	-	NZ_CP013920.1_ORF.16248	1	LFTLLSYIKYYILKNIFI	Candidatus	Candidatus_54761	nonTM	nonCDD	nonDis	nonSignal	nonSignal
NZ_CP016303.1	383580	383646	+	NZ_CP016303.1_ORF.1651	1	LIDVKSNYKIYFSQSKSALCLQ	Candidatus	Candidatus_39884	nonTM	nonCDD	nonDis	nonSignal	nonSignal
NZ_CP016303.1	1094385	1094430	+	NZ_CP016303.1_ORF.4593	1	LIYFFNYFFKKITSH	Candidatus	Candidatus_69422	nonTM	nonCDD	nonDis	nonSignal	nonSignal
NZ_CP016303.1	1539611	1539662	+	NZ_CP016303.1_ORF.20708	1	MRKINRKILFSKEAVIK	Candidatus	Candidatus_59479	nonTM	nonCDD	nonDis	nonSignal	nonSignal
NZ_CP016303.1	1598492	1598546	+	NZ_CP016303.1_ORF.20973	1	MMRSITSMKNREIDRFTS	Candidatus	Candidatus_54834	nonTM	nonCDD	nonDis	nonSignal	nonSignal
NZ_CP016303.1	695830	695878	-	NZ_CP016303.1_ORF.32939	1	MFLSFLFLSNKKISGF	Candidatus	Candidatus_64646	nonTM	nonCDD	nonDis	nonSignal	nonSignal
NZ_CP016303.1	980832	980880	-	NZ_CP016303.1_ORF.38704	1	LLLSFLYLFFNTEFKI	Candidatus	Candidatus_64674	nonTM	nonCDD	nonDis	nonSignal	nonSignal
NZ_CP021659.1	83313	83370	+	NZ_CP021659.1_ORF.326	1	VIRCSLKKSFIVHLCGLIQ	Candidatus	Candidatus_50493	nonTM	nonCDD	nonDis	nonSignal	nonSignal
NZ_CP021659.1	260142	260199	+	NZ_CP021659.1_ORF.1043	1	LCSPCFGQVIRQKRAQNAH	Candidatus	Candidatus_50498	nonTM	nonCDD	nonDis	nonSignal	nonSignal
NZ_CP021659.1	447150	447213	+	NZ_CP021659.1_ORF.1935	1	LRAPDNVEFAARSRFCKTSNV	Candidatus	Candidatus_43267	nonTM	nonCDD	nonDis	nonSignal	nonSignal
NZ_CP021659.1	1193173	1193221	+	NZ_CP021659.1_ORF.17232	1	VDESGFSHDMPRLYGY	Candidatus	Candidatus_64782	nonTM	nonCDD	nonDis	nonSignal	nonSignal
NZ_CP021659.1	752213	752261	+	NZ_CP021659.1_ORF.27341	1	LIQEKNDFILLIYTKL	Candidatus	Candidatus_64848	nonTM	nonCDD	nonDis	nonSignal	nonSignal
NZ_CP021659.1	1976840	1976912	+	NZ_CP021659.1_ORF.32487	1	MSSLLFFYSDKIIILNIIYLIKLI	Candidatus	Candidatus_33968	TRANSMEMBRANE	nonCDD	nonDis	nonSignal	nonSignal
NZ_CP021659.1	2074241	2074340	+	NZ_CP021659.1_ORF.32916	1	LQNLLPCCKFCVTWCSQSSCTRMYRAVTARKAP	Candidatus	Candidatus_16000	nonTM	nonCDD	nonDis	nonSignal	nonSignal
NZ_CP021659.1	2346525	2346603	-	NZ_CP021659.1_ORF.38026	1	LRAPGNAKFAVRSRFCKKSNVIRDAK	Candidatus	Candidatus_28677	nonTM	nonCDD	nonDis	nonSignal	nonSignal
NZ_CP021659.1	1411259	1411322	-	NZ_CP021659.1_ORF.53300	1	LQLKKLIKNIYLFTLIISCLI	Candidatus	Candidatus_43459	nonTM	nonCDD	nonDis	nonSignal	nonSignal
NZ_CP021659.1	1244483	1244549	-	NZ_CP021659.1_ORF.54021	1	LKLVSSASVMLFFSSTLVSSIL	Candidatus	Candidatus_40153	nonTM	nonCDD	nonDis	nonSignal	nonSignal
NZ_CP021659.1	2540719	2540803	-	NZ_CP021659.1_ORF.60409	1	LRAPGNAEFVVRSRFCKKSNRFRTGSKR	Candidatus	Candidatus_24310	nonTM	nonCDD	nonDis	nonSignal	nonSignal
NZ_CP021659.1	1614433	1614478	-	NZ_CP021659.1_ORF.64298	1	LYNYFVLKMRIHFLH	Candidatus	Candidatus_69976	nonTM	nonCDD	nonDis	nonSignal	nonSignal
NZ_CP028374.1	459774	459828	+	NZ_CP028374.1_ORF.1356	1	MLYINNILNLVIVFILLF	Candidatus	Candidatus_55243	nonTM	nonCDD	nonDis	nonSignal	nonSignal
NZ_CP028374.1	321449	321509	+	NZ_CP028374.1_ORF.3672	1	LFLLIIYLILIFLFYYLWNI	Candidatus	Candidatus_47026	nonTM	nonCDD	nonDis	nonSignal	nonSignal
NZ_CP081864.1	318444	318555	+	NZ_CP081864.1_ORF.1247	1	LMNLIPEVHPTGQRKRCSNLFQTNLSLPCRLPATRII	Candidatus	Candidatus_11551	nonTM	nonCDD	nonDis	nonSignal	nonSignal
NZ_CP081864.1	664197	664266	+	NZ_CP081864.1_ORF.2636	1	VIRVSERSQHACNLNYDGYSSVM	Candidatus	Candidatus_37070	nonTM	nonCDD	nonDis	nonSignal	nonSignal
NZ_CP081864.1	1655397	1655451	+	NZ_CP081864.1_ORF.6469	1	VIRVSERSQRICNVKYDG	Candidatus	Candidatus_55294	nonTM	nonCDD	nonDis	nonSignal	nonSignal
NZ_CP081864.1	3409920	3409968	+	NZ_CP081864.1_ORF.13329	1	VSVEAHYREFFRADKR	Candidatus	Candidatus_65148	nonTM	nonCDD	nonDis	nonSignal	nonSignal
NZ_CP081864.1	4718898	4718967	+	NZ_CP081864.1_ORF.18123	1	VIWVNGCRQRTCNVKYDRYIYRE	Candidatus	Candidatus_37118	nonTM	nonCDD	nonDis	nonSignal	nonSignal
NZ_CP081864.1	444280	444352	+	NZ_CP081864.1_ORF.20707	1	VCWLRSLTRITYLSKPIEMDESHS	Candidatus	Candidatus_34156	nonTM	nonCDD	nonDis	nonSignal	nonSignal
NZ_CP081864.1	1298194	1298305	+	NZ_CP081864.1_ORF.24024	1	VLAAFVIRPIPGPHLLRGRRTRRSNLLPADLSPESLT	Candidatus	Candidatus_11576	nonTM	nonCDD	nonDis	nonSignal	nonSignal
NZ_CP081864.1	1680736	1680952	+	NZ_CP081864.1_ORF.25521	1	MRVTVTMPPLSVGNYPRHTSSCRCVGSARYSAHPWASPLTRPPHAAFKSAPGRFVTRITSLSKLIGINESRP	Candidatus	Candidatus_808	nonTM	nonCDD	nonDis	nonSignal	nonSignal
NZ_CP081864.1	2515468	2515531	+	NZ_CP081864.1_ORF.28764	1	VVRVTPHSQRTCNLKYHGCNT	Candidatus	Candidatus_43647	nonTM	nonCDD	nonDis	nonSignal	nonSignal
NZ_CP081864.1	3370015	3370090	+	NZ_CP081864.1_ORF.32036	1	VIRVSERSQRICNLKYDGYKGARPC	Candidatus	Candidatus_31457	nonTM	nonCDD	nonDis	nonSignal	nonSignal
NZ_CP081864.1	3554146	3554230	+	NZ_CP081864.1_ORF.32774	1	MRFINPDELTQVSDSGERTPPTHLQLEV	Candidatus	Candidatus_24423	nonTM	nonCDD	consensus disorder prediction	nonSignal	nonSignal
NZ_CP081864.1	664169	664244	+	NZ_CP081864.1_ORF.40507	1	VNPDELTQVSDSGERTQPTCLQLEL	Candidatus	Candidatus_31475	nonTM	nonCDD	consensus disorder prediction	nonSignal	nonSignal
NZ_CP081864.1	2438966	2439062	+	NZ_CP081864.1_ORF.47635	1	LQAGGKCVNPDELTQVSDSGERTQPTHLQCEV	Candidatus	Candidatus_17557	nonTM	nonCDD	consensus disorder prediction	nonSignal	nonSignal
NZ_CP081864.1	4703525	4703606	+	NZ_CP081864.1_ORF.56099	1	MQRTVIPVILQVTGTLATFSHPNHLPV	Candidatus	Candidatus_26600	nonTM	nonCDD	nonDis	nonSignal	nonSignal
NZ_CP081864.1	4471146	4471224	-	NZ_CP081864.1_ORF.58791	1	LQVCWLRSLTPVTYLSKLLGMNESHP	Candidatus	Candidatus_28935	nonTM	nonCDD	nonDis	nonSignal	nonSignal
NZ_CP074100.1	1689	1740	+	NZ_CP074100.1_ORF.11	1	VSTYYVYILIKLINTSY	Candidatus	Candidatus_60524	nonTM	nonCDD	nonDis	nonSignal	nonSignal
NZ_CP074100.1	44664	44709	+	NZ_CP074100.1_ORF.143	1	MGINNIFSIDIYLFV	Candidatus	Candidatus_70664	nonTM	nonCDD	nonDis	nonSignal	nonSignal
NZ_CP074100.1	520983	521031	-	NZ_CP074100.1_ORF.6116	1	MKIYLYILLKINDRKA	Candidatus	Candidatus_65670	nonTM	nonCDD	nonDis	nonSignal	nonSignal
NZ_CP074100.1	360339	360393	-	NZ_CP074100.1_ORF.6646	1	MISLLILNNNFINFICFL	Candidatus	Candidatus_55758	nonTM	nonCDD	nonDis	nonSignal	nonSignal
NZ_CP074100.1	384124	384175	-	NZ_CP074100.1_ORF.10495	1	MLYIKIFHRTLFLKLSY	Candidatus	Candidatus_60542	nonTM	nonCDD	nonDis	nonSignal	nonSignal
NZ_CP074100.1	328693	328756	-	NZ_CP074100.1_ORF.10701	1	LLIINKKTYNIFNIKDILYHN	Candidatus	Candidatus_43967	nonTM	nonCDD	nonDis	nonSignal	nonSignal
NZ_CP080506.1	95511	95577	+	NZ_CP080506.1_ORF.301	1	MVLYLILITGNYSIINIRYYYL	Candidatus	Candidatus_40609	nonTM	nonCDD	nonDis	nonSignal	nonSignal
NZ_CP080506.1	1077462	1077507	+	NZ_CP080506.1_ORF.3418	1	MDILIIYLITFIRKI	Candidatus	Candidatus_70713	nonTM	nonCDD	nonDis	nonSignal	nonSignal
NZ_CP080506.1	1081980	1082043	+	NZ_CP080506.1_ORF.3422	1	MELVILILLRSGKIIIFLYYI	Candidatus	Candidatus_43981	nonTM	nonCDD	nonDis	nonSignal	nonSignal
NZ_CP080506.1	304069	304114	+	NZ_CP080506.1_ORF.4661	1	MINYIHIFSIYSIKL	Candidatus	Candidatus_70720	nonTM	nonCDD	nonDis	nonSignal	nonSignal
NZ_CP080506.1	915478	915526	+	NZ_CP080506.1_ORF.6630	1	LSKFIYINILYITKKI	Candidatus	Candidatus_65708	nonTM	nonCDD	nonDis	nonSignal	nonSignal
NZ_CP080506.1	762350	762413	+	NZ_CP080506.1_ORF.9767	1	MYHYIAISYLKTFNLFIITKY	Candidatus	Candidatus_43999	nonTM	nonCDD	nonDis	nonSignal	nonSignal
NZ_CP080506.1	851738	851789	-	NZ_CP080506.1_ORF.12016	1	MIIKDTFIKYIIKEILL	Candidatus	Candidatus_60623	nonTM	nonCDD	nonDis	nonSignal	nonSignal
NZ_CP080506.1	744695	744764	-	NZ_CP080506.1_ORF.12360	1	MIAFNLFKIKNILNYLKYISKRS	Candidatus	Candidatus_37489	nonTM	nonCDD	nonDis	nonSignal	nonSignal
NZ_CP080506.1	615971	616019	-	NZ_CP080506.1_ORF.12748	1	MIGSYIQINLGIEYVL	Candidatus	Candidatus_65736	nonTM	nonCDD	nonDis	nonSignal	nonSignal
NZ_CP080506.1	245344	245404	-	NZ_CP080506.1_ORF.17371	1	MLYYILIMHCKIYIKYSQKI	Candidatus	Candidatus_47528	nonTM	nonCDD	nonDis	nonSignal	nonSignal
NZ_CP080506.1	223378	223432	-	NZ_CP080506.1_ORF.17424	1	LRIIIVLINQNISHIHTI	Candidatus	Candidatus_55849	nonTM	nonCDD	nonDis	nonSignal	nonSignal
NZ_CP080506.1	943098	943158	-	NZ_CP080506.1_ORF.18803	1	VIIFVSFLRYLVNSVVINII	Candidatus	Candidatus_47531	nonTM	nonCDD	nonDis	nonSignal	nonSignal
NZ_CP080506.1	616833	616896	-	NZ_CP080506.1_ORF.19804	1	MISLFFIKNILIIRLIIINAH	Candidatus	Candidatus_44042	nonTM	nonCDD	nonDis	nonSignal	nonSignal
NZ_CP080506.1	66348	66396	-	NZ_CP080506.1_ORF.21452	1	MVILSFFAYILLYCYF	Candidatus	Candidatus_65764	nonTM	nonCDD	nonDis	nonSignal	nonSignal
NZ_CP045925.1	72498	72546	+	NZ_CP045925.1_ORF.211	1	MVIKNILNIITINSIY	Candidatus	Candidatus_65767	nonTM	nonCDD	nonDis	nonSignal	nonSignal
NZ_CP045925.1	1046853	1046916	+	NZ_CP045925.1_ORF.3415	1	MFNIFILQILLYKKIFIYTSL	Candidatus	Candidatus_44056	nonTM	nonCDD	nonDis	nonSignal	nonSignal
NZ_CP045925.1	994822	994876	+	NZ_CP045925.1_ORF.7078	1	MILYTFIRKVIRNILIYI	Candidatus	Candidatus_55894	nonTM	nonCDD	nonDis	nonSignal	nonSignal
NZ_CP045925.1	1106551	1106602	+	NZ_CP045925.1_ORF.7424	1	MLIICITYIKIFQKISL	Candidatus	Candidatus_60713	nonTM	nonCDD	nonDis	nonSignal	nonSignal
NZ_CP045925.1	135287	135335	+	NZ_CP045925.1_ORF.8167	1	MFTKIIFISYIYSFIL	Candidatus	Candidatus_65803	nonTM	nonCDD	nonDis	nonSignal	nonSignal
NZ_CP045925.1	519944	520007	+	NZ_CP045925.1_ORF.9437	1	MYNNKFYLLINIFSYIINILV	Candidatus	Candidatus_44078	nonTM	nonCDD	nonDis	nonSignal	nonSignal
NZ_CP045925.1	1073174	1073219	+	NZ_CP045925.1_ORF.11127	1	LSVYNISIIINSYNI	Candidatus	Candidatus_70842	nonTM	nonCDD	nonDis	nonSignal	nonSignal
NZ_CP045925.1	619164	619230	-	NZ_CP045925.1_ORF.13490	1	LISMLSNILKYIILYKYIKYYV	Candidatus	Candidatus_40699	nonTM	nonCDD	nonDis	nonSignal	nonSignal
NZ_CP045925.1	27777	27840	-	NZ_CP045925.1_ORF.15392	1	MILNLVIKILRYLYYIQYSIK	Candidatus	Candidatus_44101	nonTM	nonCDD	nonDis	nonSignal	nonSignal
NZ_CP045925.1	438001	438046	-	NZ_CP045925.1_ORF.21890	1	LYWFIIINSLLKINL	Candidatus	Candidatus_70896	nonTM	nonCDD	nonDis	nonSignal	nonSignal
NZ_CP045925.1	369205	369253	-	NZ_CP045925.1_ORF.22109	1	MIILSNIMYIIINTLA	Candidatus	Candidatus_65847	nonTM	nonCDD	nonDis	nonSignal	nonSignal
NZ_LN999833.1	567648	567693	-	NZ_LN999833.1_ORF.19175	1	MILSRIVFNFVLTLL	Candidatus	Candidatus_71166	nonTM	nonCDD	nonDis	nonSignal	nonSignal
NZ_LN999835.1	162129	162192	+	NZ_LN999835.1_ORF.635	1	LNNSILNTSYILIKYLYPKYP	Candidatus	Candidatus_44297	nonTM	nonCDD	nonDis	nonSignal	nonSignal
NZ_LN999835.1	590027	590075	+	NZ_LN999835.1_ORF.7094	1	LNLQFYCTLCGCSIKL	Candidatus	Candidatus_66135	nonTM	nonCDD	nonDis	nonSignal	nonSignal
NZ_LN999832.1	162189	162237	+	NZ_LN999832.1_ORF.492	1	VEFHLFFSLLITIECK	Candidatus	Candidatus_66182	nonTM	nonCDD	nonDis	nonSignal	nonSignal
NZ_LN999832.1	133838	133901	+	NZ_LN999832.1_ORF.6731	1	LNTDLNTINQIILLYFCQSVF	Candidatus	Candidatus_44394	nonTM	nonCDD	nonDis	nonSignal	nonSignal
NZ_LN999832.1	489329	489392	+	NZ_LN999832.1_ORF.7903	1	MLYFIFLHIIFDKRLFPIYLD	Candidatus	Candidatus_44400	nonTM	nonCDD	nonDis	nonSignal	nonSignal
NZ_LN999832.1	556575	556623	-	NZ_LN999832.1_ORF.13900	1	LLSQLEIVNLVKNYIP	Candidatus	Candidatus_66243	nonTM	nonCDD	nonDis	nonSignal	nonSignal
NZ_LN999832.1	41112	41157	-	NZ_LN999832.1_ORF.15681	1	LLSLTNLKVFSRLLI	Candidatus	Candidatus_71402	nonTM	nonCDD	nonDis	nonSignal	nonSignal
NZ_LN999832.1	175229	175292	-	NZ_LN999832.1_ORF.18422	1	LYLDIKVTLIKNIITNDKIKY	Candidatus	Candidatus_44434	nonTM	nonCDD	nonDis	nonSignal	nonSignal
NZ_LT670851.1	264759	264804	+	NZ_LT670851.1_ORF.1185	1	LIGRSSYILIVFLLT	Candidatus	Candidatus_71447	nonTM	nonCDD	nonDis	nonSignal	nonSignal
NZ_LT670851.1	340401	340473	+	NZ_LT670851.1_ORF.1519	1	LLHYTLNIKNFTYYILLLLLLHLI	Candidatus	Candidatus_34833	TRANSMEMBRANE	nonCDD	nonDis	nonSignal	nonSignal
NZ_LT670851.1	357450	357498	+	NZ_LT670851.1_ORF.1596	1	MISNITQHIYNIYKRF	Candidatus	Candidatus_66281	nonTM	nonCDD	nonDis	nonSignal	nonSignal
NZ_LT670851.1	734265	734325	+	NZ_LT670851.1_ORF.3183	1	MPELFPDLLVFYLKTIANLI	Candidatus	Candidatus_47971	nonTM	nonCDD	nonDis	nonSignal	nonSignal
NZ_LT670851.1	862950	862995	+	NZ_LT670851.1_ORF.3706	1	MNITILRYIACLSPT	Candidatus	Candidatus_71473	nonTM	nonCDD	nonDis	nonSignal	nonSignal
NZ_LT670851.1	132640	132706	+	NZ_LT670851.1_ORF.5133	1	LYIIILSITLIRCYRGIKFSQI	Candidatus	Candidatus_41067	nonTM	nonCDD	nonDis	nonSignal	nonSignal
NZ_LT670851.1	187597	187660	+	NZ_LT670851.1_ORF.5416	1	MLILIHHDRLDLISKRCSLLE	Candidatus	Candidatus_44466	nonTM	nonCDD	nonDis	nonSignal	nonSignal
NZ_LT670851.1	382897	382960	-	NZ_LT670851.1_ORF.16498	1	LIFSHQYQCLKFNVAIVHINI	Candidatus	Candidatus_44558	nonTM	nonCDD	nonDis	nonSignal	nonSignal
NZ_LT670851.1	890091	890151	-	NZ_LT670851.1_ORF.19006	1	MNIFSIISISICILFMHHNS	Candidatus	Candidatus_48084	nonTM	nonCDD	nonDis	nonSignal	nonSignal
NZ_LT670851.1	763725	763770	-	NZ_LT670851.1_ORF.19542	1	MLLHSFINNKLKYKL	Candidatus	Candidatus_71660	nonTM	nonCDD	nonDis	nonSignal	nonSignal
NZ_LT670851.1	566040	566088	-	NZ_LT670851.1_ORF.20381	1	VYQRALKNVKLYDILY	Candidatus	Candidatus_66465	nonTM	nonCDD	nonDis	nonSignal	nonSignal
NZ_LT670851.1	503589	503643	-	NZ_LT670851.1_ORF.20627	1	MLFRAFNYLILSISLTII	Candidatus	Candidatus_56556	nonTM	nonCDD	nonDis	nonSignal	nonSignal
NZ_LT670851.1	350600	350648	-	NZ_LT670851.1_ORF.25771	1	LLDYLSPIRIIIKVMA	Candidatus	Candidatus_66513	nonTM	nonCDD	nonDis	nonSignal	nonSignal
NZ_LR217705.1	161229	161277	+	NZ_LR217705.1_ORF.661	1	MLCIGMILKIYYSLTV	Candidatus	Candidatus_66530	nonTM	nonCDD	nonDis	nonSignal	nonSignal
NZ_LR217705.1	188640	188688	+	NZ_LR217705.1_ORF.776	1	LYSFIHTKLLVFSIHL	Candidatus	Candidatus_66533	nonTM	nonCDD	nonDis	nonSignal	nonSignal
NZ_LR217705.1	17972	18041	+	NZ_LR217705.1_ORF.8304	1	LKILYSLVFIFYRIIYIILMIVS	Candidatus	Candidatus_38049	TRANSMEMBRANE	nonCDD	nonDis	nonSignal	nonSignal
NZ_LR217705.1	262127	262190	+	NZ_LR217705.1_ORF.9324	1	MYTYILYIYNKLYSILYRIMY	Candidatus	Candidatus_44716	nonTM	nonCDD	nonDis	nonSignal	nonSignal
NZ_LR217705.1	941256	941316	-	NZ_LR217705.1_ORF.16973	1	MIENGLYIDSFLLYLHICTA	Candidatus	Candidatus_48237	nonTM	nonCDD	nonDis	nonSignal	nonSignal
NZ_LR217705.1	914969	915032	-	NZ_LR217705.1_ORF.21087	1	LIIYPNKFKRIRIFYIILFYS	Candidatus	Candidatus_44777	nonTM	nonCDD	nonDis	nonSignal	nonSignal
NZ_LR217705.1	393137	393200	-	NZ_LR217705.1_ORF.23152	1	MNILLIYKINLNLFKYPISIH	Candidatus	Candidatus_44791	nonTM	nonCDD	nonDis	nonSignal	nonSignal
NZ_LR217705.1	391232	391295	-	NZ_LR217705.1_ORF.23158	1	MLYIEYIILILYLYNKTVILD	Candidatus	Candidatus_44792	nonTM	nonCDD	nonDis	nonSignal	nonSignal
NZ_LR217705.1	158081	158144	-	NZ_LR217705.1_ORF.24054	1	VKNITSQKKSIHNIICYQHLH	Candidatus	Candidatus_44799	nonTM	nonCDD	nonDis	nonSignal	nonSignal
NZ_LR217713.1	362251	362311	+	NZ_LR217713.1_ORF.5685	1	VIYIYTILLYCEIVYKFIVR	Candidatus	Candidatus_48316	nonTM	nonCDD	nonDis	nonSignal	nonSignal
NZ_LR217713.1	403049	403109	+	NZ_LR217713.1_ORF.10022	1	VNEKIVTIRRNYYFSIFLLI	Candidatus	Candidatus_48347	nonTM	nonCDD	nonDis	nonSignal	nonSignal
NZ_LR217713.1	793679	793748	-	NZ_LR217713.1_ORF.22102	1	VLYINFLKNYFNFYNNKIIYIIF	Candidatus	Candidatus_38271	nonTM	nonCDD	nonDis	nonSignal	nonSignal
NZ_LR217713.1	408956	409019	-	NZ_LR217713.1_ORF.23690	1	MNYSVYLNILKKYFYIQVFCN	Candidatus	Candidatus_44953	nonTM	nonCDD	nonDis	nonSignal	nonSignal
NZ_LR217713.1	186926	186995	-	NZ_LR217713.1_ORF.24451	1	LYLFFLKSYSIFICTNVIHKSIF	Candidatus	Candidatus_38283	nonTM	nonCDD	nonDis	nonSignal	nonSignal
NZ_LR217715.1	60126	60171	+	NZ_LR217715.1_ORF.313	1	VYCARLLCFLCFLNR	Candidatus	Candidatus_72195	nonTM	nonCDD	nonDis	nonSignal	nonSignal
NZ_LR217715.1	654651	654720	+	NZ_LR217715.1_ORF.3038	1	MIFEISTYLFDLLIKSTIYINHY	Candidatus	Candidatus_38307	nonTM	nonCDD	nonDis	nonSignal	nonSignal
NZ_LR217715.1	205187	205250	+	NZ_LR217715.1_ORF.10395	1	MVIGRIFIYIPFSFKNNILLF	Candidatus	Candidatus_45042	nonTM	nonCDD	nonDis	nonSignal	nonSignal
NZ_LR217715.1	415088	415151	+	NZ_LR217715.1_ORF.11421	1	LLFVDYILLEISMLKQFNFIA	Candidatus	Candidatus_45048	nonTM	nonCDD	nonDis	nonSignal	nonSignal
NZ_LR217720.1	942926	942992	-	NZ_LR217720.1_ORF.19360	1	LIYNLQITIYLQSLIMCYLFSL	Candidatus	Candidatus_41810	nonTM	nonCDD	nonDis	nonSignal	nonSignal
NZ_LR217730.1	766312	766378	+	NZ_LR217730.1_ORF.6894	1	MLDKIPLNCFNLLKIIKIVILK	Candidatus	Candidatus_41923	nonTM	nonCDD	nonDis	nonSignal	nonSignal
NZ_LR217730.1	144029	144092	-	NZ_LR217730.1_ORF.15345	1	MHNFYIYSYITYIYYVIKFKL	Candidatus	Candidatus_45491	nonTM	nonCDD	nonDis	nonSignal	nonSignal
NZ_LR217735.1	275026	275089	+	NZ_LR217735.1_ORF.5091	1	MSLSSLWVIKGLLLINCLNFA	Candidatus	Candidatus_45557	nonTM	nonCDD	nonDis	nonSignal	nonSignal
NZ_LR217737.1	708092	708155	+	NZ_LR217737.1_ORF.10823	1	MSNLNLLIVNKLKLSKITKIN	Candidatus	Candidatus_45720	nonTM	nonCDD	nonDis	nonSignal	nonSignal
NZ_LR217737.1	67708	67777	-	NZ_LR217737.1_ORF.15737	1	MIFLIIFKNIKILTSILFLISLS	Candidatus	Candidatus_39063	nonTM	nonCDD	nonDis	nonSignal	nonSignal
NZ_LR217737.1	37239	37302	-	NZ_LR217737.1_ORF.19853	1	LDLIDKMLHRIFYKSYIVHYL	Candidatus	Candidatus_45769	nonTM	nonCDD	nonDis	nonSignal	nonSignal
NZ_LR890047.1	167641	167704	+	NZ_LR890047.1_ORF.5351	1	MFLLNIPNTINLLRLVLYIIY	Candidatus	Candidatus_45836	nonTM	nonCDD	nonDis	nonSignal	nonSignal
CP014015.2	335259	335328	+	CP014015.2_ORF.1115	1	MLYIIRVAGRRRHNESPGAYTSK	Citrobacter	Citrobacter_122959	nonTM	nonCDD	nonDis	nonSignal	nonSignal
CP014015.2	343743	343797	+	CP014015.2_ORF.1136	1	MNNHSPVCILSLFALQQG	Citrobacter	Citrobacter_164428	nonTM	nonCDD	nonDis	nonSignal	nonSignal
CP014015.2	631719	631848	+	CP014015.2_ORF.2091	1	VCIIRFPASESSIYFAFLCGRSSLKPADPAACVPLFRVSGGAL	Citrobacter	Citrobacter_36913	nonTM	nonCDD	nonDis	nonSignal	nonSignal
CP014015.2	711939	711984	+	CP014015.2_ORF.2305	1	VQFIILSEHFPAPGI	Citrobacter	Citrobacter_196105	nonTM	nonCDD	nonDis	nonSignal	nonSignal
CP014015.2	737616	737664	+	CP014015.2_ORF.2410	1	LPDGSFALSGRTTPDD	Citrobacter	Citrobacter_185598	nonTM	nonCDD	nonDis	nonSignal	nonSignal
CP014015.2	765732	765777	+	CP014015.2_ORF.2502	1	MPVFNHLFLHEFRNK	Citrobacter	Citrobacter_196106	nonTM	nonCDD	nonDis	nonSignal	nonSignal
CP014015.2	1049817	1049976	+	CP014015.2_ORF.3582	1	LRQYERLRRPVEERSFSGKCQRKMLGISFSLEKSAGQDSKRDTCHQICPAKKF	Citrobacter	Citrobacter_20496	nonTM	nonCDD	nonDis	nonSignal	nonSignal
CP014015.2	1100049	1100136	+	CP014015.2_ORF.3736	1	MALRLSGLRFSPDITPTSRIRCSHPAFTP	Citrobacter	Citrobacter_85738	nonTM	nonCDD	nonDis	nonSignal	nonSignal
CP014015.2	1323849	1323909	+	CP014015.2_ORF.4482	1	VTREMGMGFCPFKGQREKKF	Citrobacter	Citrobacter_146477	nonTM	nonCDD	nonDis	nonSignal	nonSignal
CP014015.2	1348137	1348218	+	CP014015.2_ORF.4558	1	MNANTGFLSNIHVVLLREDCMLEKSRV	Citrobacter	Citrobacter_96803	nonTM	nonCDD	nonDis	nonSignal	nonSignal
CP014015.2	1420680	1420779	+	CP014015.2_ORF.4795	1	VLRWFVDFINAYTLNNSSCRKAATQRIPGSLHQ	Citrobacter	Citrobacter_67034	nonTM	nonCDD	nonDis	nonSignal	nonSignal
CP014015.2	1620114	1620162	+	CP014015.2_ORF.5523	1	LRFATLFSRLLQTSTA	Citrobacter	Citrobacter_185610	nonTM	nonCDD	nonDis	nonSignal	nonSignal
CP014015.2	1757085	1757178	+	CP014015.2_ORF.6038	1	MRWLSSLIPVTYSLYAPGILLRRRLCATRII	Citrobacter	Citrobacter_75801	nonTM	nonCDD	nonDis	nonSignal	nonSignal
CP014015.2	2127858	2127903	+	CP014015.2_ORF.7376	1	LQRFVNNVIFRPPLS	Citrobacter	Citrobacter_196127	nonTM	nonCDD	nonDis	nonSignal	nonSignal
CP014015.2	2133879	2133933	+	CP014015.2_ORF.7394	1	MALRVSGLRREARRLDKA	Citrobacter	Citrobacter_164450	nonTM	nonCDD	nonDis	nonSignal	nonSignal
CP014015.2	2348205	2348292	+	CP014015.2_ORF.8162	1	LFHLGTDEVIQLFLSVILNCRIPVFLFCT	Citrobacter	Citrobacter_85744	nonTM	nonCDD	nonDis	nonSignal	nonSignal
CP014015.2	2366562	2366610	+	CP014015.2_ORF.8222	1	VPRDGRRIFRQTRRDA	Citrobacter	Citrobacter_185617	nonTM	nonCDD	nonDis	nonSignal	nonSignal
CP014015.2	2475903	2476080	+	CP014015.2_ORF.8616	1	LFHLILHHGLIKIKRKIIVFRSVSQKKHNESIQPGFSPLWSAFFGLHSDKRKALIGETK	Citrobacter	Citrobacter_14584	nonTM	nonCDD	nonDis	nonSignal	nonSignal
CP014015.2	2486634	2486688	+	CP014015.2_ORF.8657	1	VIQITRYGESPAIRGGKA	Citrobacter	Citrobacter_164453	nonTM	nonCDD	nonDis	nonSignal	nonSignal
CP014015.2	2738613	2738664	+	CP014015.2_ORF.9484	1	VLCLSLMGFSPFGVQYW	Citrobacter	Citrobacter_174627	nonTM	nonCDD	nonDis	nonSignal	nonSignal
CP014015.2	2863749	2863803	+	CP014015.2_ORF.9915	1	VPDGASLIRPTGLMQVLG	Citrobacter	Citrobacter_164457	nonTM	nonCDD	nonDis	nonSignal	nonSignal
CP014015.2	2920893	2920959	+	CP014015.2_ORF.10090	1	LLVCVSESRRPLYLKTDSASHV	Citrobacter	Citrobacter_130526	nonTM	nonCDD	nonDis	nonSignal	nonSignal
CP014015.2	2974944	2975052	+	CP014015.2_ORF.10326	1	VAEADQPPIHQHSEGLNNSPQAGHSRTASFLSLPAF	Citrobacter	Citrobacter_55976	nonTM	nonCDD	consensus disorder prediction	nonSignal	nonSignal
CP014015.2	3567006	3567075	+	CP014015.2_ORF.12577	1	LLSQGAMPDKRRRYRAGGREGYL	Citrobacter	Citrobacter_122995	nonTM	nonCDD	consensus disorder prediction	nonSignal	nonSignal
CP014015.2	3780273	3780321	+	CP014015.2_ORF.13369	1	MTFSMMTQHSWWRTSR	Citrobacter	Citrobacter_185639	nonTM	nonCDD	nonDis	nonSignal	nonSignal
CP014015.2	3954513	3954582	+	CP014015.2_ORF.13971	1	LMPDGATLIWPTGHVNRRPDKTR	Citrobacter	Citrobacter_122998	nonTM	nonCDD	consensus disorder prediction	nonSignal	nonSignal
CP014015.2	4032378	4032423	+	CP014015.2_ORF.14282	1	VLSFLTANKPLTQNR	Citrobacter	Citrobacter_196157	nonTM	nonCDD	nonDis	nonSignal	nonSignal
CP014015.2	4184283	4184412	+	CP014015.2_ORF.14871	1	LGMQLMRSDDKIVKRNENVIFRCRSEPLQCQTTAVKEVKEARQ	Citrobacter	Citrobacter_36920	nonTM	nonCDD	nonDis	nonSignal	nonSignal
CP014015.2	4354044	4354098	+	CP014015.2_ORF.15500	1	LLLLAISIIVSGLLRLNA	Citrobacter	Citrobacter_164488	nonTM	nonCDD	nonDis	nonSignal	nonSignal
CP014015.2	4470588	4470642	+	CP014015.2_ORF.15900	1	LLININHASAIPAGVVIL	Citrobacter	Citrobacter_164491	nonTM	nonCDD	nonDis	nonSignal	nonSignal
CP014015.2	4520985	4521030	+	CP014015.2_ORF.16086	1	VPSCSHFYVKTPHGK	Citrobacter	Citrobacter_196165	nonTM	nonCDD	nonDis	nonSignal	nonSignal
CP014015.2	4666002	4666086	+	CP014015.2_ORF.16609	1	LLHFMCYLSRCEKTCFRQGFKCNNNTCN	Citrobacter	Citrobacter_91133	nonTM	nonCDD	nonDis	nonSignal	nonSignal
CP014015.2	27790	27892	+	CP014015.2_ORF.17595	1	LRSVVFTGLSASQQRGLRGIFTPFPDTIVSNLSA	Citrobacter	Citrobacter_63138	nonTM	nonCDD	nonDis	nonSignal	nonSignal
CP014015.2	83848	83911	+	CP014015.2_ORF.17805	1	MLTTVICYYDLPDRLIFKLTR	Citrobacter	Citrobacter_138087	nonTM	nonCDD	nonDis	nonSignal	nonSignal
CP014015.2	194149	194194	+	CP014015.2_ORF.18171	1	MTLRLLRLFTAQTNY	Citrobacter	Citrobacter_196177	nonTM	nonCDD	nonDis	nonSignal	nonSignal
CP014015.2	236986	237064	+	CP014015.2_ORF.18298	1	MPYPAYILCSCRPDKRSAIRQLITAN	Citrobacter	Citrobacter_102908	nonTM	nonCDD	nonDis	nonSignal	nonSignal
CP014015.2	414283	414427	+	CP014015.2_ORF.18957	1	MVACLENSLIKILLSRGKGKYFFGHQKRNDNFKRGNNRFSTLLNVTFQ	Citrobacter	Citrobacter_27523	nonTM	nonCDD	nonDis	nonSignal	nonSignal
CP014015.2	529735	529780	+	CP014015.2_ORF.19320	1	LINLYFPSSNSKKSL	Citrobacter	Citrobacter_196182	nonTM	nonCDD	nonDis	nonSignal	nonSignal
CP014015.2	637897	637945	+	CP014015.2_ORF.19668	1	LSVSPTRLRARFLLTG	Citrobacter	Citrobacter_185660	nonTM	nonCDD	nonDis	nonSignal	nonSignal
CP014015.2	707410	707560	+	CP014015.2_ORF.19931	1	LQPIAGWRFAYPAYRVGVVCRPDKVESPSGKRLNNNKEVIRWGNCRNHMI	Citrobacter	Citrobacter_24416	nonTM	nonCDD	nonDis	nonSignal	nonSignal
CP014015.2	769507	769606	+	CP014015.2_ORF.20138	1	LLIILPGGATLTGPTGNALSVGRIRRSHHPADV	Citrobacter	Citrobacter_67053	nonTM	nonCDD	nonDis	nonSignal	nonSignal
CP014015.2	950017	950086	+	CP014015.2_ORF.20764	1	MSIYLFNAFFSLSHFKLSVLPAN	Citrobacter	Citrobacter_123017	nonTM	nonCDD	nonDis	nonSignal	nonSignal
CP014015.2	1279732	1279789	+	CP014015.2_ORF.21907	1	MLRTGLRFHDIFIRKSRGR	Citrobacter	Citrobacter_155027	nonTM	nonCDD	nonDis	nonSignal	nonSignal
CP014015.2	1426204	1426249	+	CP014015.2_ORF.22428	1	VRCHPANLSHVRLLA	Citrobacter	Citrobacter_196193	nonTM	nonCDD	nonDis	nonSignal	nonSignal
CP014015.2	1558831	1558879	+	CP014015.2_ORF.22847	1	VISPHQPGDMPELLNH	Citrobacter	Citrobacter_185676	nonTM	nonCDD	nonDis	nonSignal	nonSignal
CP014015.2	1568224	1568398	+	CP014015.2_ORF.22883	1	LRRALALCREVPYITFSSFRVKHLFLLFSVGVHHWFSPENPADPAACVPLFRVSGGAL	Citrobacter	Citrobacter_15436	nonTM	nonCDD	nonDis	nonSignal	nonSignal
CP014015.2	1722553	1722664	+	CP014015.2_ORF.23386	1	VPLRFFSAARGVHNTLSRFRVKHLFRFSLWAFISEPR	Citrobacter	Citrobacter_52657	nonTM	nonCDD	nonDis	nonSignal	nonSignal
CP014015.2	1837639	1837786	+	CP014015.2_ORF.23807	1	VRSSVDNSVRNLGSTGSYPKNNRCSVFELCITLHSDPSLYGPGSPIIHS	Citrobacter	Citrobacter_25928	nonTM	nonCDD	consensus disorder prediction	nonSignal	nonSignal
CP014015.2	1841128	1841191	+	CP014015.2_ORF.23824	1	LTLSLKERFIRHAAYLEGSRS	Citrobacter	Citrobacter_138101	nonTM	nonCDD	nonDis	nonSignal	nonSignal
CP014015.2	2063005	2063062	+	CP014015.2_ORF.24658	1	LLWGFLACYLLRRLRRRSP	Citrobacter	Citrobacter_155033	nonTM	nonCDD	nonDis	nonSignal	nonSignal
CP014015.2	2112343	2112439	+	CP014015.2_ORF.24820	1	VTFSCSCGLTRSVFNVIFRQAQQGLSFYYQDC	Citrobacter	Citrobacter_71356	nonTM	nonCDD	nonDis	nonSignal	nonSignal
CP014015.2	2287630	2287684	+	CP014015.2_ORF.25403	1	MALYLSGLVSITRSVQAG	Citrobacter	Citrobacter_164529	nonTM	nonCDD	nonDis	nonSignal	nonSignal
CP014015.2	2688646	2688748	+	CP014015.2_ORF.26823	1	MCVGCTRSPQSLTYVSSWGIYSLAAFLQLELFRI	Citrobacter	Citrobacter_63149	TRANSMEMBRANE	nonCDD	nonDis	nonSignal	nonSignal
CP014015.2	2871385	2871430	+	CP014015.2_ORF.27492	1	MDGFLVRRKSECPLF	Citrobacter	Citrobacter_196213	nonTM	nonCDD	nonDis	nonSignal	nonSignal
CP014015.2	3037147	3037234	+	CP014015.2_ORF.28148	1	MSWRPILYLIVTPDPALSARRGFLRLVQR	Citrobacter	Citrobacter_85778	nonTM	nonCDD	nonDis	nonSignal	nonSignal
CP014015.2	3126790	3126862	+	CP014015.2_ORF.28410	1	MMPDGDAKASYPAWRLISLASSYS	Citrobacter	Citrobacter_116022	nonTM	nonCDD	nonDis	nonSignal	nonSignal
CP014015.2	3238717	3238783	+	CP014015.2_ORF.28789	1	LYLNNALYEINPGLSGVLLFLE	Citrobacter	Citrobacter_130568	nonTM	nonCDD	nonDis	nonSignal	nonSignal
CP014015.2	3296017	3296092	+	CP014015.2_ORF.28963	1	LMPGGALLTGPTKPITRHRYSPTLS	Citrobacter	Citrobacter_109157	nonTM	nonCDD	consensus disorder prediction	nonSignal	nonSignal
CP014015.2	3372739	3372790	+	CP014015.2_ORF.29253	1	LIHLVTDCYCVRASNDR	Citrobacter	Citrobacter_174718	nonTM	nonCDD	nonDis	nonSignal	nonSignal
CP014015.2	4041556	4041691	+	CP014015.2_ORF.31589	1	MPPVLHLPTLRFILQVISALAAFAHPSHVLMYAPGDSLICRLDTP	Citrobacter	Citrobacter_32744	TRANSMEMBRANE	nonCDD	nonDis	nonSignal	nonSignal
CP014015.2	4419580	4419652	+	CP014015.2_ORF.33025	1	MTLRLSGLHPMPDKRTVIRYTISP	Citrobacter	Citrobacter_116037	nonTM	nonCDD	nonDis	nonSignal	nonSignal
CP014015.2	4434313	4434382	+	CP014015.2_ORF.33080	1	MTRITPRTAALCGYLLEYRQGVS	Citrobacter	Citrobacter_123045	nonTM	nonCDD	nonDis	nonSignal	nonSignal
CP014015.2	4502002	4502050	+	CP014015.2_ORF.33305	1	LPITKCDITKTKIPVG	Citrobacter	Citrobacter_185725	nonTM	nonCDD	nonDis	nonSignal	nonSignal
CP014015.2	4557040	4557088	+	CP014015.2_ORF.33529	1	LLSRNNLSSLPPLTPG	Citrobacter	Citrobacter_185727	nonTM	nonCDD	nonDis	nonSignal	nonSignal
CP014015.2	4610908	4610953	+	CP014015.2_ORF.33730	1	MRPLFLSSKSVSAAL	Citrobacter	Citrobacter_196244	nonTM	nonCDD	nonDis	nonSignal	nonSignal
CP014015.2	4649299	4649362	+	CP014015.2_ORF.33869	1	MTFRYPEFYYQIKHNSLIFNK	Citrobacter	Citrobacter_138137	nonTM	nonCDD	nonDis	nonSignal	nonSignal
CP014015.2	4836022	4836082	+	CP014015.2_ORF.34514	1	LSFYFAGKLTSKTPFYSHGY	Citrobacter	Citrobacter_146550	nonTM	nonCDD	nonDis	nonSignal	nonSignal
CP014015.2	359687	359786	+	CP014015.2_ORF.35958	1	LHHNGAFNPSRTVMANPNGAIRSPYSGISRRRR	Citrobacter	Citrobacter_67070	nonTM	nonCDD	consensus disorder prediction	nonSignal	nonSignal
CP014015.2	396518	396623	+	CP014015.2_ORF.36081	1	VSDCNSTSNDVYITELVDLIIAWSHQNRRASILAG	Citrobacter	Citrobacter_59472	nonTM	nonCDD	nonDis	nonSignal	nonSignal
CP014015.2	1223162	1223234	+	CP014015.2_ORF.38969	1	LPGEARLPGQNSALCLSSLFLLNK	Citrobacter	Citrobacter_116053	nonTM	nonCDD	nonDis	nonSignal	nonSignal
CP014015.2	1405865	1405952	+	CP014015.2_ORF.39597	1	MPGGALLTGPTNVGRIRRSRHPAITYARS	Citrobacter	Citrobacter_85804	nonTM	nonCDD	consensus disorder prediction	nonSignal	nonSignal
CP014015.2	1525220	1525301	+	CP014015.2_ORF.39994	1	MTDCCIPQQNPALYPFTHRLIHNRRDH	Citrobacter	Citrobacter_96868	nonTM	nonCDD	nonDis	nonSignal	nonSignal
CP014015.2	1573685	1573832	+	CP014015.2_ORF.40166	1	MSESFQMSCLALYQSSKLICLFRFVNDCLRAVCASASQKSTTIIGLSRQ	Citrobacter	Citrobacter_25932	nonTM	nonCDD	nonDis	nonSignal	nonSignal
CP014015.2	1636253	1636304	+	CP014015.2_ORF.40358	1	MPDGSWRLIRPTSLCDL	Citrobacter	Citrobacter_174753	nonTM	nonCDD	nonDis	nonSignal	nonSignal
CP014015.2	1679714	1679768	+	CP014015.2_ORF.40495	1	LRGAFQNFTLTQIHHSLS	Citrobacter	Citrobacter_164595	nonTM	nonCDD	nonDis	nonSignal	nonSignal
CP014015.2	1773140	1773224	+	CP014015.2_ORF.40787	1	VINLTPCSLTVKKDALQTSVAPIASRKF	Citrobacter	Citrobacter_91170	nonTM	nonCDD	nonDis	nonSignal	nonSignal
CP014015.2	1796735	1796855	+	CP014015.2_ORF.40870	1	MPYTKSFSPYQGSKKTNPDELTVVSDSGERTPPTQIQVEG	Citrobacter	Citrobacter_44013	nonTM	nonCDD	consensus disorder prediction	nonSignal	nonSignal
CP014015.2	1988201	1988339	+	CP014015.2_ORF.41547	1	LDLTHFARSIGIFVCSGLEHIADSAYTTPPLRISGLAFGPGNRVFT	Citrobacter	Citrobacter_30909	nonTM	nonCDD	nonDis	nonSignal	nonSignal
CP014015.2	2323718	2323766	+	CP014015.2_ORF.42728	1	MQLTLISLTNVKAFAI	Citrobacter	Citrobacter_185762	nonTM	nonCDD	nonDis	nonSignal	nonSignal
CP014015.2	2356409	2356619	+	CP014015.2_ORF.42883	1	VSPDGKTASASQGAGIFRLNDSCETCRLTCSDLLQSSGKKQNIPSMLDCHLFSGLKTPSREPRSHIIMIS	Citrobacter	Citrobacter_8019	nonTM	nonCDD	nonDis	nonSignal	nonSignal
CP014015.2	2358356	2358410	+	CP014015.2_ORF.42890	1	MRSYYGRESVSAQRNFVN	Citrobacter	Citrobacter_164604	nonTM	nonCDD	nonDis	nonSignal	nonSignal
CP014015.2	2424761	2424812	+	CP014015.2_ORF.43149	1	LTQSICRRHYTLRELLF	Citrobacter	Citrobacter_174763	nonTM	nonCDD	nonDis	nonSignal	nonSignal
CP014015.2	2559566	2559749	+	CP014015.2_ORF.43609	1	VMLMRVKALMKVINSVIVNPLILRAGRNSPPAVNQLRLKARERFGCKPKGQQIRCNSGADG	Citrobacter	Citrobacter_13050	nonTM	nonCDD	nonDis	nonSignal	nonSignal
CP014015.2	2688713	2688857	+	CP014015.2_ORF.44104	1	LPPSCNSNYLGYRCFQRRSVAFFPSQSQPADLTRSKSKKVSATWRKCQ	Citrobacter	Citrobacter_27529	nonTM	nonCDD	consensus disorder prediction	nonSignal	nonSignal
CP014015.2	2704931	2704997	+	CP014015.2_ORF.44155	1	MPGGAVAYRAYEAVRMSRPDKV	Citrobacter	Citrobacter_130607	nonTM	nonCDD	nonDis	nonSignal	nonSignal
CP014015.2	2944094	2944241	+	CP014015.2_ORF.44993	1	LRDALENTTFCVRCEYKARKKRARFRETLVFGGSDLYNLAQPISPLNTF	Citrobacter	Citrobacter_25934	nonTM	nonCDD	nonDis	nonSignal	nonSignal
CP014015.2	2986658	2986763	+	CP014015.2_ORF.45160	1	MFFVNPYCMSLTTSAIGTKRTSFSSALQKSVYVLI	Citrobacter	Citrobacter_59481	nonTM	nonCDD	nonDis	nonSignal	nonSignal
CP014015.2	3277385	3277430	+	CP014015.2_ORF.46156	1	VQLIAFYSFLLSSFR	Citrobacter	Citrobacter_196287	nonTM	nonCDD	nonDis	nonSignal	nonSignal
CP014015.2	3352538	3352583	+	CP014015.2_ORF.46468	1	VALFTLRRSTFTTLN	Citrobacter	Citrobacter_196288	nonTM	nonCDD	nonDis	nonSignal	nonSignal
CP014015.2	4226318	4226369	+	CP014015.2_ORF.49697	1	MRKFDQEDKTFYHFLVR	Citrobacter	Citrobacter_174802	nonTM	nonCDD	nonDis	nonSignal	nonSignal
CP014015.2	4318886	4318934	+	CP014015.2_ORF.50052	1	MPRQPVDYLISIVVSS	Citrobacter	Citrobacter_185792	nonTM	nonCDD	nonDis	nonSignal	nonSignal
CP014015.2	4421621	4421669	+	CP014015.2_ORF.50434	1	MRIRAFLLDLSPQNFR	Citrobacter	Citrobacter_185796	nonTM	nonCDD	nonDis	nonSignal	nonSignal
CP014015.2	4520327	4520390	+	CP014015.2_ORF.50790	1	VCTVESGGCRQALFFYPKSGV	Citrobacter	Citrobacter_138183	nonTM	nonCDD	nonDis	nonSignal	nonSignal
CP014015.2	4635524	4635671	+	CP014015.2_ORF.51200	1	LGRIFTKSKCARSRFSPGFCHYCLIVMPFFDQNQHPKPNSLVLFLMGKM	Citrobacter	Citrobacter_25937	nonTM	nonCDD	nonDis	nonSignal	nonSignal
CP014015.2	4757912	4757960	+	CP014015.2_ORF.51639	1	LLTSLQICDIKPEYQC	Citrobacter	Citrobacter_185802	nonTM	nonCDD	nonDis	nonSignal	nonSignal
CP014015.2	4828559	4828607	+	CP014015.2_ORF.51890	1	MRKQPLPSGFAIRTGD	Citrobacter	Citrobacter_185803	nonTM	nonCDD	nonDis	nonSignal	nonSignal
CP014015.2	4845386	4845491	+	CP014015.2_ORF.51946	1	MTPTMLLCRCYRLCAHNMTTVTKINYFVICVTINI	Citrobacter	Citrobacter_59484	nonTM	nonCDD	nonDis	nonSignal	nonSignal
CP014015.2	4847876	4847924	+	CP014015.2_ORF.51952	1	LLIYKLFRPLKRRCVN	Citrobacter	Citrobacter_185805	nonTM	nonCDD	nonDis	nonSignal	nonSignal
CP014015.2	4843825	4843885	-	CP014015.2_ORF.52389	1	MPVFLLLKIRAATSCSIITE	Citrobacter	Citrobacter_146607	nonTM	nonCDD	nonDis	nonSignal	nonSignal
CP014015.2	4807447	4807540	-	CP014015.2_ORF.52511	1	VTRVAGLFAFLPFHSRRWQKRKGIPLCKLLL	Citrobacter	Citrobacter_75879	nonTM	nonCDD	nonDis	nonSignal	SIGNAL_PEPTIDE
CP014015.2	4726825	4726873	-	CP014015.2_ORF.52788	1	LFVPPDVANNTRRVSL	Citrobacter	Citrobacter_185810	nonTM	nonCDD	nonDis	nonSignal	nonSignal
CP014015.2	4178716	4178797	-	CP014015.2_ORF.54761	1	LNAINKYYRFTSRNSLPTLCASVINQN	Citrobacter	Citrobacter_96904	nonTM	nonCDD	nonDis	nonSignal	nonSignal
CP014015.2	3981694	3981742	-	CP014015.2_ORF.55453	1	MLPLSLNMKKAAIRQP	Citrobacter	Citrobacter_185822	nonTM	nonCDD	nonDis	nonSignal	nonSignal
CP014015.2	3953032	3953137	-	CP014015.2_ORF.55585	1	MHRGGKRMNPPGAYKQYVTGVRDCSQQRGSLKDEV	Citrobacter	Citrobacter_59489	nonTM	nonCDD	consensus disorder prediction	nonSignal	nonSignal
CP014015.2	3751384	3751522	-	CP014015.2_ORF.56305	1	MTKIGNLFSRGKLNFVFTATMNKNCESLSENKVDLSRQQGYCTSIQ	Citrobacter	Citrobacter_30921	nonTM	nonCDD	nonDis	nonSignal	nonSignal
CP014015.2	3746914	3746959	-	CP014015.2_ORF.56314	1	LFSVHVLAILRASLK	Citrobacter	Citrobacter_196330	nonTM	nonCDD	nonDis	nonSignal	nonSignal
CP014015.2	3627433	3627478	-	CP014015.2_ORF.56755	1	MYRSKRCNLLFKTDD	Citrobacter	Citrobacter_196333	nonTM	nonCDD	nonDis	nonSignal	nonSignal
CP014015.2	3590584	3590632	-	CP014015.2_ORF.56868	1	MKKFSRPKIEAMTGFE	Citrobacter	Citrobacter_185828	nonTM	nonCDD	nonDis	nonSignal	nonSignal
CP014015.2	3397834	3397885	-	CP014015.2_ORF.57532	1	LRALSKRLTNKRTHTTP	Citrobacter	Citrobacter_174841	nonTM	nonCDD	nonDis	nonSignal	nonSignal
CP014015.2	3383095	3383236	-	CP014015.2_ORF.57578	1	LTPPDRLLFSAARLFPPFSVLQKLFYKNGDAFCCMGWDDSPLSKAAR	Citrobacter	Citrobacter_29142	nonTM	nonCDD	nonDis	nonSignal	nonSignal
CP014015.2	2973442	2973499	-	CP014015.2_ORF.59020	1	MNNSTCHEPESIFLATAYL	Citrobacter	Citrobacter_155138	nonTM	nonCDD	nonDis	nonSignal	nonSignal
CP014015.2	2880127	2880232	-	CP014015.2_ORF.59367	1	LLPDGGVIRLVRPTGTSSYALSGLRRPDKRSAIRQ	Citrobacter	Citrobacter_59492	nonTM	nonCDD	nonDis	nonSignal	nonSignal
CP014015.2	2655979	2656024	-	CP014015.2_ORF.60128	1	MFWLSLLLHFISAKS	Citrobacter	Citrobacter_196346	nonTM	nonCDD	nonDis	nonSignal	nonSignal
CP014015.2	2603602	2603650	-	CP014015.2_ORF.60282	1	MIFFQSNFRLYYINTA	Citrobacter	Citrobacter_185845	nonTM	nonCDD	nonDis	nonSignal	nonSignal
CP014015.2	1815562	1815607	-	CP014015.2_ORF.63040	1	LFYTLSSVTNTPRHK	Citrobacter	Citrobacter_196361	nonTM	nonCDD	nonDis	nonSignal	nonSignal
CP014015.2	1777705	1777828	-	CP014015.2_ORF.63159	1	MLIPSLMLAIVPHKLRNDAEPFTVLIVHRQMSLRPHQTPWT	Citrobacter	Citrobacter_41501	nonTM	nonCDD	nonDis	nonSignal	nonSignal
CP014015.2	1754197	1754245	-	CP014015.2_ORF.63251	1	VGASPLGRSALRTNGR	Citrobacter	Citrobacter_185855	nonTM	nonCDD	nonDis	nonSignal	nonSignal
CP014015.2	1707646	1707817	-	CP014015.2_ORF.63437	1	VGLPVLLITLPVICYLVWLFVKLQRLSRRQKWLRSRLSTRHGVRPVRRTRQRRHRKE	Citrobacter	Citrobacter_16359	TRANSMEMBRANE	nonCDD	nonDis	nonSignal	nonSignal
CP014015.2	1703449	1703497	-	CP014015.2_ORF.63460	1	LPYSSLLNSLHQFSAL	Citrobacter	Citrobacter_185857	nonTM	nonCDD	nonDis	nonSignal	nonSignal
CP014015.2	1579519	1579567	-	CP014015.2_ORF.63912	1	VPDGGYALSGLREHNL	Citrobacter	Citrobacter_185861	nonTM	nonCDD	nonDis	nonSignal	nonSignal
CP014015.2	1296526	1296571	-	CP014015.2_ORF.64966	1	LAVLHTGSQNFCVPR	Citrobacter	Citrobacter_196369	nonTM	nonCDD	nonDis	nonSignal	nonSignal
CP014015.2	1265260	1265308	-	CP014015.2_ORF.65082	1	MYLYLLAYRTVKHASV	Citrobacter	Citrobacter_185864	nonTM	nonCDD	nonDis	nonSignal	nonSignal
CP014015.2	1048204	1048261	-	CP014015.2_ORF.65788	1	MMSYVIMLLILLIIAWPAY	Citrobacter	Citrobacter_155164	nonTM	nonCDD	nonDis	nonSignal	nonSignal
CP014015.2	999367	999436	-	CP014015.2_ORF.65942	1	VFLSKQILSELVSLYSTNHQCLQ	Citrobacter	Citrobacter_123113	nonTM	nonCDD	nonDis	nonSignal	nonSignal
CP014015.2	948223	948292	-	CP014015.2_ORF.66144	1	VPRALLVRYFLSIRKTRPEKKLS	Citrobacter	Citrobacter_123115	nonTM	nonCDD	nonDis	nonSignal	nonSignal
CP014015.2	904246	904291	-	CP014015.2_ORF.66341	1	LSGDGLSGLRRYRPL	Citrobacter	Citrobacter_196376	nonTM	nonCDD	nonDis	nonSignal	nonSignal
CP014015.2	860443	860488	-	CP014015.2_ORF.66484	1	LSDTANRLADRQGAR	Citrobacter	Citrobacter_196377	nonTM	nonCDD	nonDis	nonSignal	nonSignal
CP014015.2	465637	465727	-	CP014015.2_ORF.67863	1	LMLRIVLLFISIRDNPLLCHFFRRFASDIG	Citrobacter	Citrobacter_80780	nonTM	nonCDD	nonDis	nonSignal	nonSignal
CP014015.2	4872159	4872210	-	CP014015.2_ORF.69628	1	MALALIRPTIHTSCRPD	Citrobacter	Citrobacter_174887	nonTM	nonCDD	nonDis	nonSignal	nonSignal
CP014015.2	4858242	4858290	-	CP014015.2_ORF.69680	1	MKPRSRNSACNWLFLA	Citrobacter	Citrobacter_185889	nonTM	nonCDD	nonDis	nonSignal	nonSignal
CP014015.2	4785003	4785111	-	CP014015.2_ORF.69942	1	LPVCWLPCSPQPLTSVSSGGFAALPPLCNSNYLGST	Citrobacter	Citrobacter_56034	nonTM	nonCDD	nonDis	nonSignal	nonSignal
CP014015.2	4754766	4754880	-	CP014015.2_ORF.70047	1	LLQSRDVISIVFTAFPPLFPLNQSPEYHVCRRTGEKEK	Citrobacter	Citrobacter_49653	nonTM	nonCDD	nonDis	nonSignal	nonSignal
CP014015.2	4043730	4043787	-	CP014015.2_ORF.72537	1	MTSFSLPLPGASTIHMNGS	Citrobacter	Citrobacter_155193	nonTM	nonCDD	nonDis	nonSignal	nonSignal
CP014015.2	3848790	3848835	-	CP014015.2_ORF.73255	1	MFLRLALSSTRLIFK	Citrobacter	Citrobacter_196426	nonTM	nonCDD	nonDis	nonSignal	nonSignal
CP014015.2	3723360	3723447	-	CP014015.2_ORF.73713	1	MPVSKILRLQKTFRVFITNGWHFVNLPLT	Citrobacter	Citrobacter_85859	nonTM	nonCDD	nonDis	nonSignal	nonSignal
CP014015.2	3430806	3430929	-	CP014015.2_ORF.74715	1	LHPKKSNLLIYLSGDKHCFYSGVISFSFEKLRTCYYLKIKR	Citrobacter	Citrobacter_41510	nonTM	nonCDD	nonDis	nonSignal	nonSignal
CP014015.2	3228105	3228153	-	CP014015.2_ORF.75433	1	VSILPFLRANPPRIAI	Citrobacter	Citrobacter_185920	nonTM	nonCDD	nonDis	nonSignal	nonSignal
CP014015.2	3191532	3191577	-	CP014015.2_ORF.75538	1	LRLKLNFSRSLHLLL	Citrobacter	Citrobacter_196439	nonTM	nonCDD	nonDis	nonSignal	nonSignal
CP014015.2	3169218	3169269	-	CP014015.2_ORF.75630	1	MKSAKGLIDTLLTFGCG	Citrobacter	Citrobacter_174919	nonTM	nonCDD	nonDis	nonSignal	nonSignal
CP014015.2	2971833	2971977	-	CP014015.2_ORF.76273	1	MNIWVFSIIKGGSLFLYHPVHSFFPHSLTLPVFPWIHSSLYLPYPCFS	Citrobacter	Citrobacter_27541	nonTM	nonCDD	nonDis	nonSignal	nonSignal
CP014015.2	2956134	2956188	-	CP014015.2_ORF.76320	1	MRIDITLNRVISCRNSVV	Citrobacter	Citrobacter_164728	nonTM	nonCDD	nonDis	nonSignal	nonSignal
CP014015.2	2947743	2947893	-	CP014015.2_ORF.76350	1	LPTSSAQSMKFCCAGSASVAAMFDVFITETEKHPFLKLFLLCHKTFTPER	Citrobacter	Citrobacter_24437	nonTM	nonCDD	nonDis	nonSignal	nonSignal
CP014015.2	2884263	2884329	-	CP014015.2_ORF.76573	1	MALFRRPDKALSPYPAFLMGGA	Citrobacter	Citrobacter_130688	nonTM	nonCDD	nonDis	nonSignal	nonSignal
CP014015.2	2651202	2651247	-	CP014015.2_ORF.77355	1	MNQHCRPDKRSAIRH	Citrobacter	Citrobacter_196448	nonTM	nonCDD	nonDis	nonSignal	nonSignal
CP014015.2	2537538	2537682	-	CP014015.2_ORF.77755	1	VLPKGMRGLFSFIHVVIQAASALAALAHPSHVLMYAPEDSLSCRLDAT	Citrobacter	Citrobacter_27542	nonTM	nonCDD	nonDis	nonSignal	SIGNAL_PEPTIDE
CP014015.2	2501082	2501127	-	CP014015.2_ORF.77888	1	MPDGASLSGLRTMNV	Citrobacter	Citrobacter_196450	nonTM	nonCDD	nonDis	nonSignal	nonSignal
CP014015.2	2251029	2251149	-	CP014015.2_ORF.78731	1	VTGVTAFSVNRDFVQISKSMSLVAVNTPKKTLLFQVIHIG	Citrobacter	Citrobacter_44038	nonTM	nonCDD	nonDis	nonSignal	nonSignal
CP014015.2	2112330	2112393	-	CP014015.2_ORF.79168	1	MTLKTLRVRPQEHENVTEEVK	Citrobacter	Citrobacter_138254	nonTM	nonCDD	consensus disorder prediction	nonSignal	nonSignal
CP014015.2	1865880	1865931	-	CP014015.2_ORF.80041	1	LPEHRLFVACSFGTSQT	Citrobacter	Citrobacter_174937	nonTM	nonCDD	nonDis	nonSignal	nonSignal
CP014015.2	1686666	1686714	-	CP014015.2_ORF.80686	1	LIYKPFSPSLRILFIR	Citrobacter	Citrobacter_185949	nonTM	nonCDD	nonDis	nonSignal	nonSignal
CP014015.2	1637292	1637394	-	CP014015.2_ORF.80869	1	LLYYLHIRWIVSLCRIDFRQQTSFCIPKFRGSHD	Citrobacter	Citrobacter_63215	nonTM	nonCDD	nonDis	nonSignal	nonSignal
CP014015.2	1441710	1441803	-	CP014015.2_ORF.81607	1	MKRCFCFIIFVNYITVKRSFASLSASFLPVL	Citrobacter	Citrobacter_75925	nonTM	nonCDD	nonDis	nonSignal	SIGNAL_PEPTIDE
CP014015.2	1369806	1369863	-	CP014015.2_ORF.81872	1	LCGNFDLVAFSSVRRSGDN	Citrobacter	Citrobacter_155225	nonTM	nonCDD	nonDis	nonSignal	nonSignal
CP014015.2	1369659	1369725	-	CP014015.2_ORF.81873	1	MRRDDSLFLRILVQTGNCYENE	Citrobacter	Citrobacter_130702	nonTM	nonCDD	nonDis	nonSignal	nonSignal
CP014015.2	1202121	1202175	-	CP014015.2_ORF.82415	1	VLHQFLLKNHPAKYIAQN	Citrobacter	Citrobacter_164755	nonTM	nonCDD	nonDis	nonSignal	nonSignal
CP014015.2	1138728	1138773	-	CP014015.2_ORF.82621	1	LQMIFQGCTGITLVR	Citrobacter	Citrobacter_196478	nonTM	nonCDD	nonDis	nonSignal	nonSignal
CP014015.2	1100073	1100121	-	CP014015.2_ORF.82802	1	VATPYPACGGYVWGES	Citrobacter	Citrobacter_185966	nonTM	nonCDD	nonDis	nonSignal	nonSignal
CP014015.2	1040352	1040403	-	CP014015.2_ORF.83053	1	MALRLSGLQGMRRPGKR	Citrobacter	Citrobacter_174951	nonTM	nonCDD	nonDis	nonSignal	nonSignal
CP014015.2	934806	934869	-	CP014015.2_ORF.83478	1	MISFLSICCHDVYFSRRSGVC	Citrobacter	Citrobacter_138264	nonTM	nonCDD	nonDis	nonSignal	nonSignal
CP014015.2	917199	917286	-	CP014015.2_ORF.83563	1	MIMILSCLFSPDSTPPQYQILPPSRFVML	Citrobacter	Citrobacter_85871	nonTM	nonCDD	nonDis	nonSignal	nonSignal
CP014015.2	824076	824169	-	CP014015.2_ORF.83871	1	LCDFLNNKRLICVKNIYPKGAIFSLPMLNVS	Citrobacter	Citrobacter_75928	nonTM	nonCDD	nonDis	nonSignal	nonSignal
CP014015.2	715650	715776	-	CP014015.2_ORF.84241	1	MRKRRDKTRRVGCVLIERILDVVELSFNHTRYGNFRLITPHR	Citrobacter	Citrobacter_39162	nonTM	nonCDD	nonDis	nonSignal	nonSignal
CP014015.2	194244	194352	-	CP014015.2_ORF.86046	1	LCPSSQIFPRLQTVSIKNCDSVHVWRLLLLPVRLLS	Citrobacter	Citrobacter_56058	nonTM	nonCDD	nonDis	nonSignal	nonSignal
CP014015.2	4870652	4870703	-	CP014015.2_ORF.86858	1	MTCVLPLNSEGVKQESG	Citrobacter	Citrobacter_174963	nonTM	nonCDD	nonDis	nonSignal	nonSignal
CP014015.2	4848398	4848452	-	CP014015.2_ORF.86947	1	MLMWRHYNLLFKYLQKVK	Citrobacter	Citrobacter_164773	nonTM	nonCDD	nonDis	nonSignal	nonSignal
CP014015.2	4776599	4776647	-	CP014015.2_ORF.87184	1	MFRLHHSSVLPPLEGV	Citrobacter	Citrobacter_185991	nonTM	nonCDD	nonDis	nonSignal	nonSignal
CP014015.2	4755827	4755935	-	CP014015.2_ORF.87260	1	MPLRYIRSFLCQCAGYCLHTLNYIFPYVNNVIFPVL	Citrobacter	Citrobacter_56062	nonTM	nonCDD	nonDis	nonSignal	nonSignal
CP014015.2	4754852	4754900	-	CP014015.2_ORF.87267	1	MLSPLALCCKAVMLLA	Citrobacter	Citrobacter_185992	nonTM	nonCDD	nonDis	nonSignal	nonSignal
CP014015.2	4666022	4666085	-	CP014015.2_ORF.87621	1	LQVLLLHLKPCLKQVFSHLLK	Citrobacter	Citrobacter_138276	nonTM	nonCDD	nonDis	nonSignal	nonSignal
CP014015.2	4618940	4618994	-	CP014015.2_ORF.87777	1	LKALFSKKGVRFYSADIR	Citrobacter	Citrobacter_164783	nonTM	nonCDD	nonDis	nonSignal	nonSignal
CP014015.2	4607861	4607906	-	CP014015.2_ORF.87824	1	VLFNCSGEWVLNYHN	Citrobacter	Citrobacter_196500	nonTM	nonCDD	nonDis	nonSignal	nonSignal
CP014015.2	4453040	4453157	-	CP014015.2_ORF.88413	1	LPVRVTLIAIPVETFDEGGRDRCSTGGKRSAYPLFYCRM	Citrobacter	Citrobacter_46809	nonTM	nonCDD	nonDis	nonSignal	nonSignal
CP014015.2	4269275	4269326	-	CP014015.2_ORF.89057	1	LQGIRLVDACAETRRTS	Citrobacter	Citrobacter_174973	nonTM	nonCDD	nonDis	nonSignal	nonSignal
CP014015.2	4226291	4226357	-	CP014015.2_ORF.89222	1	VIKRFIFLIKFSHYPWICTRSR	Citrobacter	Citrobacter_130718	nonTM	nonCDD	nonDis	nonSignal	nonSignal
CP014015.2	4167008	4167062	-	CP014015.2_ORF.89474	1	LFVSNPSLTHCSLITFCI	Citrobacter	Citrobacter_164792	nonTM	nonCDD	nonDis	nonSignal	nonSignal
CP014015.2	3964892	3964967	-	CP014015.2_ORF.90174	1	VDQLTRSRFQTFRQPGDNGKQRDKS	Citrobacter	Citrobacter_109287	nonTM	nonCDD	consensus disorder prediction	nonSignal	nonSignal
CP014015.2	3728027	3728186	-	CP014015.2_ORF.90974	1	LKSLVSSLFLLRKTRYAECLSFQAQTLISLHFYNTRHEMHSTLTSAYGVIGVQ	Citrobacter	Citrobacter_20517	nonTM	nonCDD	nonDis	nonSignal	SIGNAL_PEPTIDE
CP014015.2	3584789	3584852	-	CP014015.2_ORF.91421	1	VLPTLQNSQPNSLPGNESRIT	Citrobacter	Citrobacter_138289	nonTM	nonCDD	consensus disorder prediction	nonSignal	nonSignal
CP014015.2	3558236	3558353	-	CP014015.2_ORF.91504	1	MDHEVAIFPAGSQGCKGGGGEPPLHVHVYCGFREPLNIE	Citrobacter	Citrobacter_46813	nonTM	nonCDD	nonDis	nonSignal	nonSignal
CP014015.2	3493190	3493337	-	CP014015.2_ORF.91740	1	LPPRCIKNAVVYSVVFTLHPGNATKVSAFKRCYYTRAIEAWEWGEVKGE	Citrobacter	Citrobacter_25958	nonTM	nonCDD	nonDis	nonSignal	nonSignal
CP014015.2	3377915	3377978	-	CP014015.2_ORF.92102	1	MPAGIAFAIVGHFFLIPSRTS	Citrobacter	Citrobacter_138292	nonTM	nonCDD	nonDis	nonSignal	nonSignal
CP014015.2	3324857	3324974	-	CP014015.2_ORF.92287	1	MEYLFHQGLKKPEIPLLRIKRLTPRHLTQEHSASSPRPH	Citrobacter	Citrobacter_46814	nonTM	nonCDD	nonDis	nonSignal	nonSignal
CP014015.2	3267164	3267215	-	CP014015.2_ORF.92453	1	MEERLLRTHLLLRLNVM	Citrobacter	Citrobacter_174993	nonTM	nonCDD	nonDis	nonSignal	nonSignal
CP014015.2	3260666	3260717	-	CP014015.2_ORF.92483	1	LVRDDTRLIVRIHESAK	Citrobacter	Citrobacter_174994	nonTM	nonCDD	nonDis	nonSignal	nonSignal
CP014015.2	3203450	3203495	-	CP014015.2_ORF.92674	1	LPVISDRFRNFNSFI	Citrobacter	Citrobacter_196517	nonTM	nonCDD	nonDis	nonSignal	nonSignal
CP014015.2	2986436	2986484	-	CP014015.2_ORF.93359	1	LRHLQKRAGFYPALFS	Citrobacter	Citrobacter_186016	nonTM	nonCDD	nonDis	nonSignal	nonSignal
CP014015.2	2956091	2956139	-	CP014015.2_ORF.93504	1	LFNGVGFQAKVGRKII	Citrobacter	Citrobacter_186018	nonTM	nonCDD	nonDis	nonSignal	nonSignal
CP014015.2	2774264	2774312	-	CP014015.2_ORF.94129	1	VLRLSGLRISVGRIRR	Citrobacter	Citrobacter_186020	nonTM	nonCDD	nonDis	nonSignal	nonSignal
CP014015.2	2731823	2731886	-	CP014015.2_ORF.94236	1	MPDGAALIRPTPSPGKIYAVL	Citrobacter	Citrobacter_138303	nonTM	nonCDD	nonDis	nonSignal	nonSignal
CP014015.2	2520419	2520545	-	CP014015.2_ORF.94989	1	LTECVACHILLPAKGSNFIVGRSSLRCVKNHIRSPGNEKGMR	Citrobacter	Citrobacter_39166	nonTM	nonCDD	nonDis	nonSignal	nonSignal
CP014015.2	2456180	2456225	-	CP014015.2_ORF.95191	1	LFVNNYASQAAQSSG	Citrobacter	Citrobacter_196530	nonTM	nonCDD	nonDis	nonSignal	nonSignal
CP014015.2	2299223	2299289	-	CP014015.2_ORF.95740	1	LRLFLFKLVSIRLNQGCVFRQS	Citrobacter	Citrobacter_130730	nonTM	nonCDD	nonDis	nonSignal	nonSignal
CP014015.2	2147207	2147270	-	CP014015.2_ORF.96233	1	MPPGALRLPGLDFRSRRPDKV	Citrobacter	Citrobacter_138308	nonTM	nonCDD	consensus disorder prediction	nonSignal	nonSignal
CP014015.2	2130869	2130917	-	CP014015.2_ORF.96292	1	LKKVNVARIRRCAISL	Citrobacter	Citrobacter_186028	nonTM	nonCDD	nonDis	nonSignal	nonSignal
CP014015.2	2006321	2006435	-	CP014015.2_ORF.96740	1	MTHYHFFKMQDKSRVPTRPFGEWLKPTLCSDMIRGIRV	Citrobacter	Citrobacter_49676	nonTM	nonCDD	nonDis	nonSignal	nonSignal
CP014015.2	1757021	1757117	-	CP014015.2_ORF.97641	1	VTGMSEESQRICSLKYDGYMPQYATVAVLCQT	Citrobacter	Citrobacter_71452	nonTM	nonCDD	nonDis	nonSignal	nonSignal
CP014015.2	1473020	1473134	-	CP014015.2_ORF.98622	1	VKSCRKCAGWRHKGLIRPTDVCRPDKRSAIRHIDSITW	Citrobacter	Citrobacter_49679	nonTM	nonCDD	nonDis	nonSignal	nonSignal
CP014015.2	1437746	1437869	-	CP014015.2_ORF.98702	1	LLPDCALTITFAHQLAISSALAQEMSKKRQSSVDNPRMIAG	Citrobacter	Citrobacter_41520	nonTM	nonCDD	nonDis	nonSignal	SIGNAL_PEPTIDE
CP014015.2	948350	948422	-	CP014015.2_ORF.100488	1	LSYFNSFLVIKCLLHSVPGSLNVR	Citrobacter	Citrobacter_116183	nonTM	nonCDD	nonDis	nonSignal	nonSignal
CP014015.2	588716	588902	-	CP014015.2_ORF.101869	1	MLMICFEYWHSYCIIVTSGSFTFLCQPLRDVLHKLRMTHNKVPAVQLLIIALLYQPSGETSS	Citrobacter	Citrobacter_12340	nonTM	nonCDD	nonDis	nonSignal	nonSignal
CP014015.2	333419	333464	-	CP014015.2_ORF.102766	1	MWSHDLLISRMGLCG	Citrobacter	Citrobacter_196562	nonTM	nonCDD	nonDis	nonSignal	nonSignal
AP022380.1	23022	23091	+	AP022380.1_ORF.86	1	MPFHFADNFSKSEKIRIRCCTFP	Citrobacter	Citrobacter_123204	nonTM	nonCDD	nonDis	nonSignal	nonSignal
AP022380.1	60537	60606	+	AP022380.1_ORF.236	1	VTNATVFQRIMIMSILFSKLLLS	Citrobacter	Citrobacter_123205	TRANSMEMBRANE	nonCDD	nonDis	nonSignal	nonSignal
AP022380.1	136026	136230	+	AP022380.1_ORF.503	1	MSPSPVMMVVIYPSYFKLHVRWLSSLTPVTYLCTLLRFAALPPSCSSNYLGICIKFPCISLYIHLAVG	Citrobacter	Citrobacter_9010	TRANSMEMBRANE	nonCDD	nonDis	nonSignal	nonSignal
AP022380.1	216909	217077	+	AP022380.1_ORF.795	1	VFAHNYPLCLKPSIRRRRDFFTSSVTFSCSCGLTRSVFNVIFRESFRGLSFYYQDS	Citrobacter	Citrobacter_17254	nonTM	nonCDD	nonDis	nonSignal	nonSignal
AP022380.1	249954	250038	+	AP022380.1_ORF.910	1	LSMTSLLAFICRRVIRVLRTLCAGLAQS	Citrobacter	Citrobacter_91295	nonTM	nonCDD	nonDis	nonSignal	nonSignal
AP022380.1	317385	317541	+	AP022380.1_ORF.1168	1	LPTRFRKAGRTRRDAGSGRVLHGRCLAPGPVARRNKWREPRSGNFPAGSRDC	Citrobacter	Citrobacter_21729	nonTM	nonCDD	consensus disorder prediction	nonSignal	nonSignal
AP022380.1	415707	415755	+	AP022380.1_ORF.1550	1	LLLYLPYALLHTYVIN	Citrobacter	Citrobacter_186073	nonTM	nonCDD	nonDis	nonSignal	nonSignal
AP022380.1	495501	495564	+	AP022380.1_ORF.1834	1	LPQSQYIVLPDGAALIRPTVA	Citrobacter	Citrobacter_138334	nonTM	nonCDD	nonDis	nonSignal	nonSignal
AP022380.1	694176	694323	+	AP022380.1_ORF.2558	1	LVLGGKTANGKTRAYLYFAAASPCGCRGLPDRYSAVKPLNTSSFTFSLR	Citrobacter	Citrobacter_25969	nonTM	nonCDD	nonDis	nonSignal	nonSignal
AP022380.1	931710	931755	+	AP022380.1_ORF.3396	1	MHTNRCGKLITSLVH	Citrobacter	Citrobacter_196576	nonTM	nonCDD	nonDis	nonSignal	nonSignal
AP022380.1	996234	996357	+	AP022380.1_ORF.3645	1	LGLCPKQLLTASLMLCSCTVRESGTPSYTFPVSSRNGSESE	Citrobacter	Citrobacter_41524	nonTM	nonCDD	nonDis	nonSignal	nonSignal
AP022380.1	1009269	1009365	+	AP022380.1_ORF.3689	1	VSLVKRRDNESLWRSSCSGILLSRLGNSIVSP	Citrobacter	Citrobacter_71461	nonTM	nonCDD	nonDis	nonSignal	nonSignal
AP022380.1	1283274	1283343	+	AP022380.1_ORF.4777	1	MLPSGKSFTDFVRLFPVPAILAL	Citrobacter	Citrobacter_123220	nonTM	nonCDD	nonDis	nonSignal	nonSignal
AP022380.1	1330206	1330260	+	AP022380.1_ORF.4973	1	MEEGMNHKFCECDLCPLL	Citrobacter	Citrobacter_164863	nonTM	nonCDD	nonDis	nonSignal	nonSignal
AP022380.1	1517046	1517235	+	AP022380.1_ORF.5691	1	LLRSPYVFHFSETITPSERVKGTIAVPLTIPAPGGKIATSWFPPLIPPGYRAGREVASLQSAP	Citrobacter	Citrobacter_11725	nonTM	nonCDD	nonDis	nonSignal	nonSignal
AP022380.1	1601304	1601391	+	AP022380.1_ORF.6011	1	LLPGSKGIFVTVSDYSLCLSSHFLFSPLG	Citrobacter	Citrobacter_85910	nonTM	nonCDD	nonDis	nonSignal	nonSignal
AP022380.1	1641813	1641960	+	AP022380.1_ORF.6162	1	MMTPTFMINIMRQSLFGHDGINTFESMSFCVFFSQWHTVCQFDDSMILD	Citrobacter	Citrobacter_25973	nonTM	nonCDD	nonDis	nonSignal	nonSignal
AP022380.1	1719657	1719705	+	AP022380.1_ORF.6477	1	VLDYSVFLRRMKLPTG	Citrobacter	Citrobacter_186094	nonTM	nonCDD	nonDis	nonSignal	nonSignal
AP022380.1	1791759	1791888	+	AP022380.1_ORF.6776	1	VVYPSYFKLHVRWLRSFTPVSYLSTLPGMLSLAAFLQLELFRV	Citrobacter	Citrobacter_36969	TRANSMEMBRANE	nonCDD	nonDis	nonSignal	nonSignal
AP022380.1	1929516	1929564	+	AP022380.1_ORF.7247	1	LRLCLDRQLSSSLGSS	Citrobacter	Citrobacter_186099	nonTM	nonCDD	nonDis	nonSignal	nonSignal
AP022380.1	2026500	2026656	+	AP022380.1_ORF.7598	1	MAYPHSMRNDNSPYLIIASQLNGIITTQDDAFAVFRRIYYPVKLRIICQETS	Citrobacter	Citrobacter_21731	nonTM	nonCDD	nonDis	nonSignal	nonSignal
AP022380.1	2111283	2111442	+	AP022380.1_ORF.7927	1	LLFFVRLRNARRGNRRTVSTGLIVRQNFQYNSRLFSFSCDIQLKLRLRHLRDR	Citrobacter	Citrobacter_20526	nonTM	nonCDD	nonDis	nonSignal	nonSignal
AP022380.1	2292804	2292852	+	AP022380.1_ORF.8652	1	MDLSSCVALVARLAER	Citrobacter	Citrobacter_186106	nonTM	nonCDD	nonDis	nonSignal	nonSignal
AP022380.1	2369808	2369898	+	AP022380.1_ORF.8956	1	LLLRSNQCVMIAMSKTREIGLKLYPTHCSF	Citrobacter	Citrobacter_80854	nonTM	nonCDD	nonDis	nonSignal	nonSignal
AP022380.1	2436807	2436855	+	AP022380.1_ORF.9223	1	MANVFILPSHNVIDCR	Citrobacter	Citrobacter_186108	nonTM	nonCDD	nonDis	nonSignal	nonSignal
AP022380.1	2470320	2470374	+	AP022380.1_ORF.9362	1	LPNTSHTVLGFFMPEGGK	Citrobacter	Citrobacter_164883	nonTM	nonCDD	nonDis	nonSignal	nonSignal
AP022380.1	2481507	2481552	+	AP022380.1_ORF.9391	1	LLCKRASNREALPVL	Citrobacter	Citrobacter_196618	nonTM	nonCDD	nonDis	nonSignal	nonSignal
AP022380.1	2617092	2617140	+	AP022380.1_ORF.9960	1	LRKNNRLQGVFLLYSF	Citrobacter	Citrobacter_186109	nonTM	nonCDD	nonDis	nonSignal	nonSignal
AP022380.1	2675262	2675319	+	AP022380.1_ORF.10201	1	MSLQKVRHQQGNVALFSLT	Citrobacter	Citrobacter_155342	nonTM	nonCDD	nonDis	nonSignal	nonSignal
AP022380.1	2679123	2679204	+	AP022380.1_ORF.10216	1	MVSHYRFEFILTALIICALIAMHFYLS	Citrobacter	Citrobacter_97023	TRANSMEMBRANE	nonCDD	nonDis	nonSignal	nonSignal
AP022380.1	2708538	2708616	+	AP022380.1_ORF.10333	1	MNTMTFNNVILRLGGTLRFYCDLFII	Citrobacter	Citrobacter_103089	nonTM	nonCDD	nonDis	nonSignal	nonSignal
AP022380.1	2743434	2743488	+	AP022380.1_ORF.10452	1	VILRIFTHLKAKISHDLY	Citrobacter	Citrobacter_164889	nonTM	nonCDD	nonDis	nonSignal	nonSignal
AP022380.1	2743635	2743710	+	AP022380.1_ORF.10454	1	VKANVYLEYSQELRIWSGVRCNGNN	Citrobacter	Citrobacter_109325	nonTM	nonCDD	nonDis	nonSignal	nonSignal
AP022380.1	3173184	3173328	+	AP022380.1_ORF.12070	1	LLAFFVTAPRHRDLHNTLNTTLRLPSSCYVIFHSNTFEQKIISSFIVD	Citrobacter	Citrobacter_27556	nonTM	nonCDD	nonDis	nonSignal	nonSignal
AP022380.1	3359568	3359646	+	AP022380.1_ORF.12726	1	LPPRCIKNVVVYRAVFTVHPGNATKG	Citrobacter	Citrobacter_103098	nonTM	nonCDD	nonDis	nonSignal	nonSignal
AP022380.1	3432393	3432477	+	AP022380.1_ORF.12982	1	MTIAFFIFRTVIRLRPPPLCGIFFIKQT	Citrobacter	Citrobacter_91319	nonTM	nonCDD	nonDis	nonSignal	nonSignal
AP022380.1	3482751	3482841	+	AP022380.1_ORF.13133	1	MQLASWCWNETGANLRLWNAGCTMFIRPAN	Citrobacter	Citrobacter_80860	nonTM	nonCDD	nonDis	nonSignal	nonSignal
AP022380.1	3694266	3694314	+	AP022380.1_ORF.13865	1	LRIFHSRKGFQTVAYI	Citrobacter	Citrobacter_186127	nonTM	nonCDD	nonDis	nonSignal	nonSignal
AP022380.1	3758406	3758466	+	AP022380.1_ORF.14087	1	LCRHPTMPDALRLSGLHCSL	Citrobacter	Citrobacter_146786	nonTM	nonCDD	nonDis	nonSignal	nonSignal
AP022380.1	3770112	3770160	+	AP022380.1_ORF.14117	1	MNRLLPDSLLVLLFLS	Citrobacter	Citrobacter_186129	nonTM	nonCDD	nonDis	nonSignal	nonSignal
AP022380.1	3894789	3894879	+	AP022380.1_ORF.14627	1	LPTASAQSMKFYCAGSASVAADFDAFITET	Citrobacter	Citrobacter_80862	nonTM	nonCDD	nonDis	nonSignal	nonSignal
AP022380.1	4214106	4214256	+	AP022380.1_ORF.15739	1	MLRLCSIMPLNSFMLTRHCRMRHVADTFLLLLRVRSAGWDWAMKKATLRF	Citrobacter	Citrobacter_24460	nonTM	nonCDD	nonDis	nonSignal	SIGNAL_PEPTIDE
AP022380.1	4915212	4915386	+	AP022380.1_ORF.18254	1	LVFIFRLATLRIRILECPHRLSDKLLKSSAASLFLSGAGCAYYAIPLQSQAFIYAFLR	Citrobacter	Citrobacter_15454	TRANSMEMBRANE	nonCDD	nonDis	nonSignal	nonSignal
AP022380.1	4964133	4964229	+	AP022380.1_ORF.18432	1	LPGGASLTGPTVYTKSFKMHQGGKSGNPQELT	Citrobacter	Citrobacter_71485	nonTM	nonCDD	consensus disorder prediction	nonSignal	nonSignal
AP022380.1	4964355	4964400	+	AP022380.1_ORF.18433	1	MGASLNVMSMVFDEA	Citrobacter	Citrobacter_196657	nonTM	nonCDD	nonDis	nonSignal	nonSignal
AP022380.1	5009460	5009598	+	AP022380.1_ORF.18607	1	VPLRFFSAARGVHITLSRFRVKRLFTLFSADPAACNPLFRVSGGAL	Citrobacter	Citrobacter_30949	nonTM	nonCDD	nonDis	nonSignal	nonSignal
AP022380.1	54613	54700	+	AP022380.1_ORF.18961	1	MNTLQKYVFIRQSASQMKSFPDVGCVAGE	Citrobacter	Citrobacter_85929	nonTM	nonCDD	nonDis	nonSignal	nonSignal
AP022380.1	384856	384901	+	AP022380.1_ORF.20202	1	VIRRPDKRSASGSRS	Citrobacter	Citrobacter_196664	nonTM	nonCDD	nonDis	nonSignal	nonSignal
AP022380.1	582775	582937	+	AP022380.1_ORF.20962	1	MNDLPLQRFARLMRGFTHAYGLGLSLVARMRRRSGINDGAKMCRQKIEKGYYFA	Citrobacter	Citrobacter_19430	TRANSMEMBRANE	nonCDD	nonDis	nonSignal	nonSignal
AP022380.1	608578	608737	+	AP022380.1_ORF.21052	1	LFHLILHHGDLKIKRKIMVFRSVSQKKRNERFQRESVRLFPACGACIRVKERR	Citrobacter	Citrobacter_20530	nonTM	nonCDD	nonDis	nonSignal	nonSignal
AP022380.1	671698	671758	+	AP022380.1_ORF.21303	1	LVAPAGLEPEIGRVTTLAGP	Citrobacter	Citrobacter_146812	nonTM	nonCDD	nonDis	nonSignal	nonSignal
AP022380.1	940822	940897	+	AP022380.1_ORF.22278	1	VTCSCLIGPTGNAFCRPDKRSAIRH	Citrobacter	Citrobacter_109350	nonTM	nonCDD	nonDis	nonSignal	nonSignal
AP022380.1	1194139	1194184	+	AP022380.1_ORF.23220	1	LTTSVPTPTFPLTIK	Citrobacter	Citrobacter_196676	nonTM	nonCDD	nonDis	nonSignal	nonSignal
AP022380.1	1395184	1395247	+	AP022380.1_ORF.24000	1	MLSVSDYLNCIYVYYLQYTET	Citrobacter	Citrobacter_138390	nonTM	nonCDD	nonDis	nonSignal	nonSignal
AP022380.1	1563544	1563592	+	AP022380.1_ORF.24646	1	MIAGLYIYFINTLTHS	Citrobacter	Citrobacter_186144	nonTM	nonCDD	nonDis	nonSignal	nonSignal
AP022380.1	1648108	1648156	+	AP022380.1_ORF.24933	1	LNCLIIRKPQVRHNLR	Citrobacter	Citrobacter_186146	nonTM	nonCDD	nonDis	nonSignal	nonSignal
AP022380.1	1719550	1719604	+	AP022380.1_ORF.25182	1	VLILSIFLIKKSSLLLIF	Citrobacter	Citrobacter_164944	nonTM	nonCDD	nonDis	nonSignal	nonSignal
AP022380.1	1841461	1841515	+	AP022380.1_ORF.25669	1	MMWAFLFILKINMNGKLR	Citrobacter	Citrobacter_164947	nonTM	nonCDD	nonDis	nonSignal	nonSignal
AP022380.1	1866514	1866577	+	AP022380.1_ORF.25753	1	MKMIVMLLISPLFSAAYISSR	Citrobacter	Citrobacter_138395	nonTM	nonCDD	nonDis	nonSignal	SIGNAL_PEPTIDE
AP022380.1	1963531	1963600	+	AP022380.1_ORF.26076	1	LLFHLLFSGCFKSLLKTTALYFY	Citrobacter	Citrobacter_123284	nonTM	nonCDD	nonDis	nonSignal	nonSignal
AP022380.1	1988128	1988200	+	AP022380.1_ORF.26180	1	LLSQHDFEGHAAFRLPTFCRYGFL	Citrobacter	Citrobacter_116254	nonTM	nonCDD	nonDis	nonSignal	nonSignal
AP022380.1	2099209	2099356	+	AP022380.1_ORF.26626	1	LPDSLCCCHFANIPGRNRKVSLPVSFYCDPVRTPNINARIAGPPNNVQG	Citrobacter	Citrobacter_25981	nonTM	nonCDD	nonDis	nonSignal	nonSignal
AP022380.1	2111308	2111410	+	AP022380.1_ORF.26679	1	MPVEETGVQSVPDLSCGRISSIIAAFFHSVVTFS	Citrobacter	Citrobacter_63263	nonTM	nonCDD	nonDis	nonSignal	nonSignal
AP022380.1	2404681	2404729	+	AP022380.1_ORF.27816	1	LLSMENPQPGWRGCAQ	Citrobacter	Citrobacter_186159	nonTM	nonCDD	nonDis	nonSignal	nonSignal
AP022380.1	2432134	2432182	+	AP022380.1_ORF.27931	1	MFIMPDEYPSGIVWCG	Citrobacter	Citrobacter_186160	nonTM	nonCDD	nonDis	nonSignal	nonSignal
AP022380.1	2655193	2655253	+	AP022380.1_ORF.28758	1	LYVLICIKLFMIGMTSFKAV	Citrobacter	Citrobacter_146836	nonTM	nonCDD	nonDis	nonSignal	nonSignal
AP022380.1	2731501	2731660	+	AP022380.1_ORF.29061	1	VQHLYSQNKCIAKFAYRLTFFQTLCVTETHRLFFAKPIAMLSSVKDFAREVYV	Citrobacter	Citrobacter_20532	nonTM	nonCDD	nonDis	nonSignal	nonSignal
AP022380.1	2747116	2747164	+	AP022380.1_ORF.29118	1	MAFSVRVPPFLCSTSD	Citrobacter	Citrobacter_186166	nonTM	nonCDD	nonDis	nonSignal	nonSignal
AP022380.1	2821951	2822002	+	AP022380.1_ORF.29382	1	LPPDCLAMLIYPVPVLS	Citrobacter	Citrobacter_175143	nonTM	nonCDD	nonDis	nonSignal	nonSignal
AP022380.1	2853658	2853844	+	AP022380.1_ORF.29493	1	MGLILRCCFGSEKEKGRRAAFLVIPVILQAACALALLAHPSHVLMYAPGDSLRRRLPATRII	Citrobacter	Citrobacter_12347	TRANSMEMBRANE	nonCDD	nonDis	nonSignal	nonSignal
AP022380.1	2924356	2924401	+	AP022380.1_ORF.29731	1	VAYLRPYHESCYHYF	Citrobacter	Citrobacter_196704	nonTM	nonCDD	nonDis	nonSignal	nonSignal
AP022380.1	3025327	3025372	+	AP022380.1_ORF.30092	1	LRPFPLITQIFFNRG	Citrobacter	Citrobacter_196705	nonTM	nonCDD	nonDis	nonSignal	nonSignal
AP022380.1	3099421	3099478	+	AP022380.1_ORF.30364	1	LPLRGPLRLFLQATGPGAR	Citrobacter	Citrobacter_155411	nonTM	nonCDD	nonDis	nonSignal	nonSignal
AP022380.1	3174904	3174973	+	AP022380.1_ORF.30630	1	LRLKKTPQLFVSNGWHFVNLPLT	Citrobacter	Citrobacter_123295	nonTM	nonCDD	nonDis	nonSignal	nonSignal
AP022380.1	3252742	3252796	+	AP022380.1_ORF.30944	1	MRTFLHSFAQEHFALRLI	Citrobacter	Citrobacter_164967	nonTM	nonCDD	nonDis	nonSignal	nonSignal
AP022380.1	3255742	3255799	+	AP022380.1_ORF.30952	1	MTCKISAVSNNALTSLKKP	Citrobacter	Citrobacter_155414	nonTM	nonCDD	nonDis	nonSignal	nonSignal
AP022380.1	3297940	3297988	+	AP022380.1_ORF.31087	1	VVVFQPSYSLYLFCRQ	Citrobacter	Citrobacter_186178	nonTM	nonCDD	nonDis	nonSignal	nonSignal
AP022380.1	3349309	3349354	+	AP022380.1_ORF.31267	1	MLVLICIAKLLTMSC	Citrobacter	Citrobacter_196709	nonTM	nonCDD	nonDis	nonSignal	nonSignal
AP022380.1	3388945	3389011	+	AP022380.1_ORF.31408	1	LIDVSKTSLTSAVLSNKALRRP	Citrobacter	Citrobacter_130817	nonTM	nonCDD	nonDis	nonSignal	nonSignal
AP022380.1	3403456	3403513	+	AP022380.1_ORF.31456	1	LCVISLLIRPLIFIYLCPV	Citrobacter	Citrobacter_155416	nonTM	nonCDD	nonDis	nonSignal	nonSignal
AP022380.1	3442195	3442279	+	AP022380.1_ORF.31581	1	LFIRPTNSLPCPFWHVYCFVIQGKRSFG	Citrobacter	Citrobacter_91354	nonTM	nonCDD	nonDis	nonSignal	nonSignal
AP022380.1	3602680	3602869	+	AP022380.1_ORF.32073	1	VTNSSGTNLNSQRLAFGEGHGCPSLISRSIANSVTGVNDKSAGSRFERCLQRPRRGEAQGWAE	Citrobacter	Citrobacter_11729	nonTM	nonCDD	consensus disorder prediction	nonSignal	nonSignal
AP022380.1	3740335	3740509	+	AP022380.1_ORF.32554	1	MKNCFCGFHTRQRSSMCRLSQREITKANIHNPGNTHVYSSLRFSHYYWLISALQYAVE	Citrobacter	Citrobacter_15456	nonTM	nonCDD	nonDis	nonSignal	nonSignal
AP022380.1	3801559	3801724	+	AP022380.1_ORF.32775	1	MSITTLIYTLNNSSCRKAATQRIPRSVHKYVTGRARKVNAHAARSMTGIYMNIMR	Citrobacter	Citrobacter_18288	nonTM	nonCDD	nonDis	nonSignal	nonSignal
AP022380.1	3878302	3878398	+	AP022380.1_ORF.33029	1	MTLTKRITRSLCRPFYFLAFTFNRINRQFMEH	Citrobacter	Citrobacter_71502	nonTM	nonCDD	nonDis	nonSignal	nonSignal
AP022380.1	4578763	4578808	+	AP022380.1_ORF.35593	1	LSSRTVIKNRSTLHR	Citrobacter	Citrobacter_196729	nonTM	nonCDD	nonDis	nonSignal	nonSignal
AP022380.1	4656616	4656676	+	AP022380.1_ORF.35840	1	MPYPTDNVGRISAAHRLIKH	Citrobacter	Citrobacter_146852	nonTM	nonCDD	nonDis	nonSignal	nonSignal
AP022380.1	4761019	4761154	+	AP022380.1_ORF.36239	1	LLLFVTGFRKSGFLCDALHTIVAKQLLLQLARDNYQPTHVERDCL	Citrobacter	Citrobacter_32791	nonTM	nonCDD	nonDis	nonSignal	nonSignal
AP022380.1	4790257	4790413	+	AP022380.1_ORF.36361	1	LLALYQRLGGWHGFVNDCLRAVCASTSQKSTTIIGLSRQRCYYSVAFMYKNR	Citrobacter	Citrobacter_21738	nonTM	nonCDD	nonDis	nonSignal	nonSignal
AP022380.1	4857376	4857466	+	AP022380.1_ORF.36575	1	LVNREVNRGNNHIRIISVINVSNKQYLGNR	Citrobacter	Citrobacter_80902	nonTM	nonCDD	nonDis	nonSignal	nonSignal
AP022380.1	4959817	4959943	+	AP022380.1_ORF.36962	1	VINLTPCSLTVKKDALHTSVAPFVTCKFLHTVGRFLVIIHCH	Citrobacter	Citrobacter_39192	nonTM	nonCDD	nonDis	nonSignal	nonSignal
AP022380.1	5041192	5041300	+	AP022380.1_ORF.37294	1	LADGATLIRPTVSTVGPECRPDKRSAIRHGQLSKRV	Citrobacter	Citrobacter_56110	nonTM	nonCDD	consensus disorder prediction	nonSignal	nonSignal
AP022380.1	12656	12701	+	AP022380.1_ORF.37389	1	MNTLEKFVLRPIFRM	Citrobacter	Citrobacter_196734	nonTM	nonCDD	nonDis	nonSignal	nonSignal
AP022380.1	102191	102236	+	AP022380.1_ORF.37715	1	MCWGLRLSICAHCHD	Citrobacter	Citrobacter_196735	nonTM	nonCDD	nonDis	nonSignal	nonSignal
AP022380.1	342665	342710	+	AP022380.1_ORF.38601	1	MLPSGINARWRRGCA	Citrobacter	Citrobacter_196744	nonTM	nonCDD	nonDis	nonSignal	nonSignal
AP022380.1	481460	481514	+	AP022380.1_ORF.39145	1	MRLPDLLVIVRLSSVIFG	Citrobacter	Citrobacter_164997	nonTM	nonCDD	nonDis	nonSignal	nonSignal
AP022380.1	582206	582290	+	AP022380.1_ORF.39499	1	LFNNLRGVYTKSFELHQGGKSENPQELT	Citrobacter	Citrobacter_91369	nonTM	nonCDD	nonDis	nonSignal	nonSignal
AP022380.1	625874	625955	+	AP022380.1_ORF.39645	1	VFVGRIRRKRRHPAMNPSIWHDRKGAL	Citrobacter	Citrobacter_97080	nonTM	nonCDD	consensus disorder prediction	nonSignal	nonSignal
AP022380.1	639344	639494	+	AP022380.1_ORF.39700	1	LLCPPTSGHLPVQGGGCSFTRGNRKKSRYSPNVAMSIVVLIRFPYRSIRC	Citrobacter	Citrobacter_24471	TRANSMEMBRANE	nonCDD	nonDis	nonSignal	nonSignal
AP022380.1	655331	655385	+	AP022380.1_ORF.39756	1	MFFNMLIIIYFYKVCDGW	Citrobacter	Citrobacter_165000	nonTM	nonCDD	nonDis	nonSignal	nonSignal
AP022380.1	691421	691496	+	AP022380.1_ORF.39859	1	MTGIGQMSLPYTRLIYFKILLSGIL	Citrobacter	Citrobacter_109396	nonTM	nonCDD	nonDis	nonSignal	nonSignal
AP022380.1	848264	848339	+	AP022380.1_ORF.40417	1	VSNCKNEISHPVFFFAVMRIGHSDF	Citrobacter	Citrobacter_109398	nonTM	nonCDD	nonDis	nonSignal	nonSignal
AP022380.1	937304	937469	+	AP022380.1_ORF.40775	1	LVRLFGTHFVPVSCTDLRGCAGFFSDCIHQLPVAPIPQLVYSLTINVYVINGTGS	Citrobacter	Citrobacter_18293	nonTM	nonCDD	nonDis	nonSignal	nonSignal
AP022380.1	1020815	1020872	+	AP022380.1_ORF.41026	1	VTRRFCRPDKRSAIRHKMR	Citrobacter	Citrobacter_155443	nonTM	nonCDD	nonDis	nonSignal	nonSignal
AP022380.1	1271957	1272032	+	AP022380.1_ORF.41997	1	MLHIIGESVLNNNAFYSMSTIVLSF	Citrobacter	Citrobacter_109403	nonTM	nonCDD	nonDis	nonSignal	nonSignal
AP022380.1	1454852	1454951	+	AP022380.1_ORF.42654	1	LRRIGIRIVLLFISIRDNSVLCHFFRRFASDIG	Citrobacter	Citrobacter_67196	nonTM	nonCDD	nonDis	nonSignal	nonSignal
AP022380.1	1791794	1791881	+	AP022380.1_ORF.43811	1	LAALVHPSLVLKYAPGDALSCRLPATRII	Citrobacter	Citrobacter_85972	nonTM	nonCDD	nonDis	nonSignal	nonSignal
AP022380.1	1853066	1853144	+	AP022380.1_ORF.44029	1	LLPAKKRVRIIHIPIINRNLREHSYD	Citrobacter	Citrobacter_103162	nonTM	nonCDD	nonDis	nonSignal	nonSignal
AP022380.1	2152916	2152967	+	AP022380.1_ORF.45160	1	LRTWGFLMNKINAVLRK	Citrobacter	Citrobacter_175204	nonTM	nonCDD	nonDis	nonSignal	nonSignal
AP022380.1	2255432	2255555	+	AP022380.1_ORF.45542	1	LRGVRPRFFLPAISYNILLCCDMTTSCENGARSMPGRGDTP	Citrobacter	Citrobacter_41550	nonTM	nonCDD	nonDis	nonSignal	nonSignal
AP022380.1	2276297	2276453	+	AP022380.1_ORF.45603	1	VGQSILPHSVFFHRTIHTSSNEKGYTLNNSSCRKAATQRIPGSLRVVSDRGE	Citrobacter	Citrobacter_21742	nonTM	nonCDD	nonDis	nonSignal	nonSignal
AP022380.1	2287025	2287103	+	AP022380.1_ORF.45639	1	MLNYQSQCDPGKITYYSNVGIFVPLL	Citrobacter	Citrobacter_103163	nonTM	nonCDD	nonDis	nonSignal	nonSignal
AP022380.1	2308097	2308286	+	AP022380.1_ORF.45729	1	MVIIFICGSFPVIRAVTGRRPRRFSLFMKIFRQLPFPFFFSLIHCFNCKHPLKRKEMISLKNG	Citrobacter	Citrobacter_11732	TRANSMEMBRANE	nonCDD	nonDis	nonSignal	SIGNAL_PEPTIDE
AP022380.1	2562860	2562905	+	AP022380.1_ORF.46689	1	MFSGTLSLTILLIGE	Citrobacter	Citrobacter_196769	nonTM	nonCDD	nonDis	nonSignal	nonSignal
AP022380.1	2924435	2924480	+	AP022380.1_ORF.47981	1	MSILIFSDKYLKDVK	Citrobacter	Citrobacter_196777	nonTM	nonCDD	nonDis	nonSignal	nonSignal
AP022380.1	3076526	3076697	+	AP022380.1_ORF.48543	1	VNFYAVTKKCIFRDFRACQLSAAIGIGTSRDKHHFFLSKIVQLKSRRNNPNSLGMQH	Citrobacter	Citrobacter_16373	nonTM	nonCDD	nonDis	nonSignal	nonSignal
AP022380.1	3292604	3292667	+	AP022380.1_ORF.49320	1	VMPGGAMHTGPFPGFLRPVTG	Citrobacter	Citrobacter_138450	nonTM	nonCDD	consensus disorder prediction	nonSignal	nonSignal
AP022380.1	3388754	3388808	+	AP022380.1_ORF.49641	1	VEVLTNTFRTVISDRQVK	Citrobacter	Citrobacter_165040	nonTM	nonCDD	nonDis	nonSignal	nonSignal
AP022380.1	3454337	3454469	+	AP022380.1_ORF.49873	1	LQKLFYKNGDAFCGVGWDDSALQKRFRRHLSRYRLWFRYTNRRF	Citrobacter	Citrobacter_34860	nonTM	nonCDD	nonDis	nonSignal	nonSignal
AP022380.1	3525395	3525455	+	AP022380.1_ORF.50127	1	MLNVNLAIFPSSLFPPAPSS	Citrobacter	Citrobacter_146885	nonTM	nonCDD	nonDis	nonSignal	nonSignal
AP022380.1	3861221	3861290	+	AP022380.1_ORF.51286	1	LCFASNFPIRCRGHSRVLNPTAT	Citrobacter	Citrobacter_123349	nonTM	nonCDD	nonDis	nonSignal	nonSignal
AP022380.1	3908384	3908453	+	AP022380.1_ORF.51470	1	VTPCNVSYVIAKRMPIFFIIYIQ	Citrobacter	Citrobacter_123350	nonTM	nonCDD	nonDis	nonSignal	nonSignal
AP022380.1	4139831	4139876	+	AP022380.1_ORF.52252	1	LMPGALRLPGLHSLT	Citrobacter	Citrobacter_196799	nonTM	nonCDD	nonDis	nonSignal	nonSignal
AP022380.1	4187024	4187075	+	AP022380.1_ORF.52412	1	MNKIVLKTRNQIRVFHF	Citrobacter	Citrobacter_175241	nonTM	nonCDD	nonDis	nonSignal	nonSignal
AP022380.1	4540700	4540895	+	AP022380.1_ORF.53671	1	VTREMGMGFCAFKGASEKNFLSAENPVKTPTRLTFHNDFSHVVISKSDCDTIKICAVAQSMGITG	Citrobacter	Citrobacter_10535	nonTM	nonCDD	nonDis	nonSignal	nonSignal
AP022380.1	4603505	4603553	+	AP022380.1_ORF.53860	1	LPDGGASAIRQSVINY	Citrobacter	Citrobacter_186261	nonTM	nonCDD	nonDis	nonSignal	nonSignal
AP022380.1	4760987	4761032	+	AP022380.1_ORF.54452	1	VPPTSVQIVEFCFFL	Citrobacter	Citrobacter_196806	nonTM	nonCDD	nonDis	nonSignal	nonSignal
AP022380.1	4784849	4784960	+	AP022380.1_ORF.54531	1	LRRALALCREVPYITFSSFRVKHLFLLFSPGFSLEPR	Citrobacter	Citrobacter_52784	nonTM	nonCDD	nonDis	nonSignal	nonSignal
AP022380.1	4923054	4923195	-	AP022380.1_ORF.55947	1	VSLTESSLRLFKFVPDEFVMHLPPCSGTNAFEITFRRPGKRSAPGVP	Citrobacter	Citrobacter_29194	nonTM	nonCDD	nonDis	nonSignal	nonSignal
AP022380.1	4869642	4869762	-	AP022380.1_ORF.56152	1	VVVIFLCGRDRKGPELGEFPSVQEGFVKNTTMLVCVFQYG	Citrobacter	Citrobacter_44105	nonTM	nonCDD	nonDis	nonSignal	nonSignal
AP022380.1	4816836	4816986	-	AP022380.1_ORF.56384	1	MHIILTAICGLLNLYAKKFRCPDVLTAIVTMINLVPDFSPTQPGSPLYDA	Citrobacter	Citrobacter_24476	nonTM	nonCDD	nonDis	nonSignal	SIGNAL_PEPTIDE
AP022380.1	4660716	4660779	-	AP022380.1_ORF.57002	1	MLLINNSNLLSFLIILNSHQA	Citrobacter	Citrobacter_138479	nonTM	nonCDD	nonDis	nonSignal	nonSignal
AP022380.1	4477809	4477887	-	AP022380.1_ORF.57681	1	LLTSTSLNIALSVGRESAAVLYEIAH	Citrobacter	Citrobacter_103181	nonTM	nonCDD	nonDis	nonSignal	nonSignal
AP022380.1	4471971	4472040	-	AP022380.1_ORF.57704	1	VRLMLFPASAMPVCGRAHKSCEN	Citrobacter	Citrobacter_123364	nonTM	nonCDD	nonDis	nonSignal	nonSignal
AP022380.1	4471776	4471830	-	AP022380.1_ORF.57705	1	LSDRLWYRKGVMLSRRQQ	Citrobacter	Citrobacter_165063	nonTM	nonCDD	nonDis	nonSignal	nonSignal
AP022380.1	4305780	4305879	-	AP022380.1_ORF.58340	1	MFLTLLRFQHPLVYRFAWLRLWVRVLRACGLRK	Citrobacter	Citrobacter_67210	TRANSMEMBRANE	nonCDD	nonDis	nonSignal	nonSignal
AP022380.1	4242945	4242996	-	AP022380.1_ORF.58558	1	LFRDFLLINTFNLSGIF	Citrobacter	Citrobacter_175267	nonTM	nonCDD	nonDis	nonSignal	nonSignal
AP022380.1	4068294	4068348	-	AP022380.1_ORF.59183	1	VRKTNRLPFVVSKLLTIL	Citrobacter	Citrobacter_165070	nonTM	nonCDD	nonDis	nonSignal	nonSignal
AP022380.1	3745527	3745578	-	AP022380.1_ORF.60395	1	LRGGGGIYFLRFLFLFK	Citrobacter	Citrobacter_175278	nonTM	nonCDD	nonDis	nonSignal	nonSignal
AP022380.1	3729819	3729948	-	AP022380.1_ORF.60456	1	LFYTRHTSSCMCVGCVRSPESLTRVSSSGLTLLPPACNPNYLG	Citrobacter	Citrobacter_36997	nonTM	nonCDD	nonDis	nonSignal	nonSignal
AP022380.1	3509760	3509805	-	AP022380.1_ORF.61281	1	MCRGAAFGLMSPASA	Citrobacter	Citrobacter_196838	nonTM	nonCDD	nonDis	nonSignal	nonSignal
AP022380.1	3289398	3289500	-	AP022380.1_ORF.62072	1	MFCYMKEPVRHRESQRVSHQFLLYLKLRIYLKHI	Citrobacter	Citrobacter_63296	nonTM	nonCDD	nonDis	nonSignal	nonSignal
AP022380.1	3162918	3163059	-	AP022380.1_ORF.62506	1	MNKTAEVGKRLLFIAAGQFPFCSRSHIIRPRFAHRESRRVHVLPLRS	Citrobacter	Citrobacter_29200	nonTM	nonCDD	nonDis	nonSignal	SIGNAL_PEPTIDE
AP022380.1	3116046	3116097	-	AP022380.1_ORF.62695	1	MMNNHFTYSVFIARRRV	Citrobacter	Citrobacter_175285	nonTM	nonCDD	nonDis	nonSignal	nonSignal
AP022380.1	2928075	2928156	-	AP022380.1_ORF.63361	1	LAAFAHPVTYLCTLLGIHSFAALIPLE	Citrobacter	Citrobacter_97118	nonTM	nonCDD	nonDis	nonSignal	nonSignal
AP022380.1	2921526	2921655	-	AP022380.1_ORF.63388	1	VIRVRERSQHTCNSKYDGYLQAKKRATIVALTDYCFISTYLEM	Citrobacter	Citrobacter_36999	nonTM	nonCDD	nonDis	nonSignal	nonSignal
AP022380.1	2831256	2831304	-	AP022380.1_ORF.63744	1	LRNASCFLSFLRLICF	Citrobacter	Citrobacter_186291	nonTM	nonCDD	nonDis	nonSignal	nonSignal
AP022380.1	2353623	2353671	-	AP022380.1_ORF.65594	1	LFDRLSIFERNFWQAG	Citrobacter	Citrobacter_186300	nonTM	nonCDD	nonDis	nonSignal	nonSignal
AP022380.1	2304939	2305020	-	AP022380.1_ORF.65784	1	MLKLFHYHSQYWIFLAIALSLYTVAFR	Citrobacter	Citrobacter_97124	TRANSMEMBRANE	nonCDD	nonDis	nonSignal	nonSignal
AP022380.1	2292885	2292984	-	AP022380.1_ORF.65837	1	LTDDIFICSLILENQSSRQDAHEVAAGGIRITG	Citrobacter	Citrobacter_67224	nonTM	nonCDD	nonDis	nonSignal	nonSignal
AP022380.1	2276343	2276505	-	AP022380.1_ORF.65906	1	VCLYTRHTSSRRCVGFLTHPGHLLLVSSRGFVASPPSCNSNYLGYTPFHSKRCE	Citrobacter	Citrobacter_19443	nonTM	nonCDD	nonDis	nonSignal	nonSignal
AP022380.1	2255274	2255433	-	AP022380.1_ORF.65971	1	MDNQPTLHPSNCLCVGCARSPQSLTTVNSWGFLTCRLDAIRMILCIPLFYFLE	Citrobacter	Citrobacter_20547	TRANSMEMBRANE	nonCDD	nonDis	nonSignal	nonSignal
AP022380.1	2083209	2083254	-	AP022380.1_ORF.66617	1	MSNRTINVKSLLRAF	Citrobacter	Citrobacter_196859	nonTM	nonCDD	nonDis	nonSignal	nonSignal
AP022380.1	2046963	2047026	-	AP022380.1_ORF.66749	1	LSLVTAIYTQNHSSCIKAASE	Citrobacter	Citrobacter_138513	nonTM	nonCDD	nonDis	nonSignal	nonSignal
AP022380.1	1943964	1944012	-	AP022380.1_ORF.67099	1	LVLFWEEIYRRNKIML	Citrobacter	Citrobacter_186308	nonTM	nonCDD	nonDis	nonSignal	nonSignal
AP022380.1	1597218	1597272	-	AP022380.1_ORF.68325	1	LRLTVEGKKRYTRAASSP	Citrobacter	Citrobacter_165112	nonTM	nonCDD	nonDis	nonSignal	nonSignal
AP022380.1	1517130	1517313	-	AP022380.1_ORF.68633	1	LQPRLPAGKLPTCFRKAGRASMDAGSGRALQGRYLAPGPVAWRNKRREPRSGNFPAGSRDC	Citrobacter	Citrobacter_13071	nonTM	nonCDD	consensus disorder prediction	nonSignal	nonSignal
AP022380.1	903339	903405	-	AP022380.1_ORF.70746	1	LLSSASATINSLPLQLTSLISL	Citrobacter	Citrobacter_130907	nonTM	nonCDD	nonDis	nonSignal	nonSignal
AP022380.1	858123	858237	-	AP022380.1_ORF.70943	1	LPIAARLENRMYALQKEILRQGNQRKDGQVIACPFRGN	Citrobacter	Citrobacter_49743	nonTM	nonCDD	nonDis	nonSignal	nonSignal
AP022380.1	748647	748746	-	AP022380.1_ORF.71324	1	LRAARLATTMFIIRQTLSCPLFYPHKGTSNEQF	Citrobacter	Citrobacter_67229	nonTM	nonCDD	nonDis	nonSignal	nonSignal
AP022380.1	651042	651192	-	AP022380.1_ORF.71665	1	MALRVSGLRKHVLCRLRRSRHPAESFSGPIPFLNPITITAFPFSLLRCDG	Citrobacter	Citrobacter_24485	nonTM	nonCDD	nonDis	nonSignal	nonSignal
AP022380.1	632019	632115	-	AP022380.1_ORF.71735	1	LPTCFRKAGRTRRDAGSGRALQGRFIAPGPKA	Citrobacter	Citrobacter_71530	nonTM	nonCDD	consensus disorder prediction	nonSignal	nonSignal
AP022380.1	518040	518088	-	AP022380.1_ORF.72131	1	MAQPCHPAQSLSSSGV	Citrobacter	Citrobacter_186323	nonTM	nonCDD	nonDis	nonSignal	nonSignal
AP022380.1	505533	505578	-	AP022380.1_ORF.72168	1	MLLPFPFLMTPPSCL	Citrobacter	Citrobacter_196871	nonTM	nonCDD	nonDis	nonSignal	nonSignal
AP022380.1	70956	71049	-	AP022380.1_ORF.73703	1	MKYSLSAKIFINSLIISTIIVAYLLYNVITS	Citrobacter	Citrobacter_76080	TRANSMEMBRANE	nonCDD	nonDis	nonSignal	nonSignal
AP022380.1	4797770	4797818	-	AP022380.1_ORF.74913	1	VKFFGLNFFAVFYKAT	Citrobacter	Citrobacter_186335	nonTM	nonCDD	nonDis	nonSignal	nonSignal
AP022380.1	4742930	4743104	-	AP022380.1_ORF.75119	1	MNRRDDRKRTLFLWITLCVNGYKTGFCCGMQQSVIFLSFRGCGLKETPYNAPPSTRRM	Citrobacter	Citrobacter_15465	nonTM	nonCDD	nonDis	nonSignal	SIGNAL_PEPTIDE
AP022380.1	4622081	4622183	-	AP022380.1_ORF.75577	1	LSFTLSRWFTGGFPPTSTPLSRARLGRFRSVLIM	Citrobacter	Citrobacter_63316	nonTM	nonCDD	nonDis	nonSignal	nonSignal
AP022380.1	4497587	4497746	-	AP022380.1_ORF.76011	1	MFPNCYLSRDFRMKMLRKRNPVLNIMNHCRTHSLALSIAAWHTRKKEATNDRN	Citrobacter	Citrobacter_20551	nonTM	nonCDD	nonDis	nonSignal	nonSignal
AP022380.1	4370705	4370861	-	AP022380.1_ORF.76458	1	MGLLVVDLNTRPGDPAFSPDGDARASYQAYSLLLCRPDKRSAIRHLHITRRR	Citrobacter	Citrobacter_21748	nonTM	nonCDD	nonDis	nonSignal	nonSignal
AP022380.1	4283621	4283696	-	AP022380.1_ORF.76742	1	MCIEVVILRDTFQINADVTKGRFYL	Citrobacter	Citrobacter_109464	nonTM	nonCDD	nonDis	nonSignal	nonSignal
AP022380.1	4045004	4045055	-	AP022380.1_ORF.77686	1	LEILRQYCPIFNPCLLG	Citrobacter	Citrobacter_175355	nonTM	nonCDD	nonDis	nonSignal	nonSignal
AP022380.1	3987281	3987338	-	AP022380.1_ORF.77888	1	MPSCQHSDLTVDASLSLRR	Citrobacter	Citrobacter_155546	nonTM	nonCDD	nonDis	nonSignal	nonSignal
AP022380.1	3804998	3805067	-	AP022380.1_ORF.78587	1	VLFIPLLLILLLCFLSYSVVIPF	Citrobacter	Citrobacter_123411	nonTM	nonCDD	nonDis	nonSignal	SIGNAL_PEPTIDE
AP022380.1	3798629	3798677	-	AP022380.1_ORF.78619	1	MINKNNVFHGSFFTLR	Citrobacter	Citrobacter_186355	nonTM	nonCDD	nonDis	nonSignal	nonSignal
AP022380.1	3516665	3516776	-	AP022380.1_ORF.79615	1	MSKIENHLDGELSISIMSAYSLIIKSQSRKPAERRRV	Citrobacter	Citrobacter_52806	nonTM	nonCDD	nonDis	nonSignal	nonSignal
AP022380.1	3352754	3352850	-	AP022380.1_ORF.80205	1	LPDALRLSDLRVPNVGRIRRQSPSGTHHTQLL	Citrobacter	Citrobacter_71540	nonTM	nonCDD	nonDis	nonSignal	nonSignal
AP022380.1	3019097	3019175	-	AP022380.1_ORF.81497	1	VNNQLDTFRNSFYRNVRILRPFTTEL	Citrobacter	Citrobacter_103215	nonTM	nonCDD	nonDis	nonSignal	nonSignal
AP022380.1	2743478	2743541	-	AP022380.1_ORF.82527	1	VEFCLILTKRGRVKSSYQYKS	Citrobacter	Citrobacter_138560	nonTM	nonCDD	nonDis	nonSignal	nonSignal
AP022380.1	2441579	2441630	-	AP022380.1_ORF.83708	1	MPDKRSAIRRSDAHLFQ	Citrobacter	Citrobacter_175387	nonTM	nonCDD	nonDis	nonSignal	nonSignal
AP022380.1	1819385	1819466	-	AP022380.1_ORF.86049	1	LLRSPYVLHFSETILPVNVLRVLSPYP	Citrobacter	Citrobacter_97153	nonTM	nonCDD	nonDis	nonSignal	nonSignal
AP022380.1	1791749	1791929	-	AP022380.1_ORF.86148	1	VICIVVFHRISVTYTLNNSSCRKAARESIPGSVLKYETGVNERSQRTCNLKYDGYTTYID	Citrobacter	Citrobacter_13820	nonTM	nonCDD	nonDis	nonSignal	nonSignal
AP022380.1	1774727	1774871	-	AP022380.1_ORF.86214	1	MIVTVSESKTATGIESVTSGVLLRSPYVFHFSETILPVNVLRVLSPYP	Citrobacter	Citrobacter_27586	nonTM	nonCDD	nonDis	nonSignal	nonSignal
AP022380.1	1746533	1746587	-	AP022380.1_ORF.86327	1	MLLSEKTNLRNSSFCCFF	Citrobacter	Citrobacter_165173	nonTM	nonCDD	nonDis	nonSignal	nonSignal
AP022380.1	1640480	1640525	-	AP022380.1_ORF.86663	1	VLFCNPPEMGGNERG	Citrobacter	Citrobacter_196930	nonTM	nonCDD	nonDis	nonSignal	nonSignal
AP022380.1	1622387	1622525	-	AP022380.1_ORF.86729	1	MRRSNLLPADLSFTRITCLCKLIGMNSLAAYLQLEIHRVYYQDSDS	Citrobacter	Citrobacter_30974	nonTM	nonCDD	nonDis	nonSignal	nonSignal
AP022380.1	1504844	1504892	-	AP022380.1_ORF.87191	1	MHKIQRFEPAAGSGRT	Citrobacter	Citrobacter_186386	nonTM	nonCDD	nonDis	nonSignal	nonSignal
AP022380.1	1306442	1306616	-	AP022380.1_ORF.87829	1	LTKDFTQTITFTAHKALENKGLLNFNGFLFRFVMQIFHDVTFTTQSYKEPFTMQGYFL	Citrobacter	Citrobacter_15468	nonTM	nonCDD	nonDis	nonSignal	nonSignal
AP022380.1	888020	888068	-	AP022380.1_ORF.89326	1	LSQVEIRQSRGKHQGK	Citrobacter	Citrobacter_186393	nonTM	nonCDD	nonDis	nonSignal	nonSignal
AP022380.1	679937	680042	-	AP022380.1_ORF.90151	1	MRNRLTPFSLDVIWVRQGIAFPPPSSRDQRPRIVI	Citrobacter	Citrobacter_59607	nonTM	nonCDD	nonDis	nonSignal	nonSignal
AP022380.1	528491	528536	-	AP022380.1_ORF.90646	1	VTLKIVQEMRRLSVK	Citrobacter	Citrobacter_196954	nonTM	nonCDD	nonDis	nonSignal	nonSignal
AP022380.1	216926	217031	-	AP022380.1_ORF.91733	1	MTLKTLRVRPQEHENVTEEVKKSRRRRIDGFRHRG	Citrobacter	Citrobacter_59609	nonTM	nonCDD	consensus disorder prediction	nonSignal	nonSignal
AP022380.1	202223	202304	-	AP022380.1_ORF.91784	1	MPPSAISPILPDGAALIRPTNAKNPAR	Citrobacter	Citrobacter_97164	nonTM	nonCDD	consensus disorder prediction	nonSignal	nonSignal
AP022380.1	4939747	4939855	-	AP022380.1_ORF.93003	1	MVRWLRFPTPVTYFSKLLGMSKLAAFPKFKIHRIYI	Citrobacter	Citrobacter_56164	nonTM	nonCDD	nonDis	nonSignal	nonSignal
AP022380.1	4845616	4845685	-	AP022380.1_ORF.93392	1	LFFARLMALRLSGLQVAETCRPD	Citrobacter	Citrobacter_123449	nonTM	nonCDD	nonDis	nonSignal	nonSignal
AP022380.1	4729951	4730044	-	AP022380.1_ORF.93863	1	VKLNMSHVGRCSLFRLSGLCQYGLLSFFRSG	Citrobacter	Citrobacter_76107	nonTM	nonCDD	nonDis	nonSignal	nonSignal
AP022380.1	4621882	4621945	-	AP022380.1_ORF.94227	1	LLPDCALTITFAHRLAISCAL	Citrobacter	Citrobacter_138593	nonTM	nonCDD	nonDis	nonSignal	nonSignal
AP022380.1	4518331	4518412	-	AP022380.1_ORF.94674	1	LPGGGCALPGLRKSFLRACTKSGLSLN	Citrobacter	Citrobacter_97170	nonTM	nonCDD	nonDis	nonSignal	nonSignal
AP022380.1	4482946	4483054	-	AP022380.1_ORF.94812	1	MTLTLNIKLTLYLNLSIHPANSYLISMSPDNRIVVS	Citrobacter	Citrobacter_56166	nonTM	nonCDD	nonDis	nonSignal	nonSignal
AP022380.1	3901969	3902026	-	AP022380.1_ORF.96887	1	LIPGPPRNVGGKLSRRKAM	Citrobacter	Citrobacter_155611	nonTM	nonCDD	nonDis	nonSignal	nonSignal
AP022380.1	3878335	3878398	-	AP022380.1_ORF.96972	1	VLHELSVNSVEGEREKIKRPT	Citrobacter	Citrobacter_138598	nonTM	nonCDD	consensus disorder prediction	nonSignal	nonSignal
AP022380.1	3729748	3729958	-	AP022380.1_ORF.97522	1	MIFIVLYPSYFKLHVRWLRSLTRITYQSKLIGTHSLAACLQPELFRVNLGKLSLARNEYVQKEKQHFACK	Citrobacter	Citrobacter_8032	nonTM	nonCDD	nonDis	nonSignal	nonSignal
AP022380.1	3602830	3603007	-	AP022380.1_ORF.98030	1	LMKPPVVLSFTASLVKLYPINQGGSPIINYRNIPFILQAACALATLFGPSLGLAPAGPL	Citrobacter	Citrobacter_14608	TRANSMEMBRANE	nonCDD	nonDis	nonSignal	SIGNAL_PEPTIDE
AP022380.1	3376258	3376354	-	AP022380.1_ORF.98925	1	MSKSWIGSMTSMDEIKYNSRCLSGCLELFFIN	Citrobacter	Citrobacter_71563	nonTM	nonCDD	nonDis	nonSignal	nonSignal
AP022380.1	3205021	3205096	-	AP022380.1_ORF.99608	1	MVFMQMRSNLLIIHIKINFKNYKVS	Citrobacter	Citrobacter_109509	nonTM	nonCDD	nonDis	nonSignal	nonSignal
AP022380.1	2740069	2740177	-	AP022380.1_ORF.101340	1	MQLLTAGDKIITRNENVIFRCLPDPLQCQTTAVKEV	Citrobacter	Citrobacter_56171	nonTM	nonCDD	nonDis	nonSignal	nonSignal
AP022380.1	2686762	2686837	-	AP022380.1_ORF.101573	1	VFFVRAEGLTRENYQAYKRCRPDKA	Citrobacter	Citrobacter_109512	nonTM	nonCDD	nonDis	nonSignal	nonSignal
AP022380.1	2624818	2624911	-	AP022380.1_ORF.101814	1	LVRDGHLNLATTSLVRIMYIMLNMVGLLLSS	Citrobacter	Citrobacter_76120	TRANSMEMBRANE	nonCDD	nonDis	nonSignal	nonSignal
AP022380.1	2201557	2201602	-	AP022380.1_ORF.103402	1	MLFLAAYLLRRATHA	Citrobacter	Citrobacter_197015	nonTM	nonCDD	nonDis	nonSignal	nonSignal
AP022380.1	2020024	2020141	-	AP022380.1_ORF.104070	1	LSFHVVSLCRKKTTLTTIFIADHCQRFNLYKYIITLNFI	Citrobacter	Citrobacter_46896	nonTM	nonCDD	nonDis	nonSignal	nonSignal
AP022380.1	1819513	1819594	-	AP022380.1_ORF.104812	1	MKILLWIILVIFLIGLLVVTGVFKMIF	Citrobacter	Citrobacter_97185	TRANSMEMBRANE	nonCDD	nonDis	nonSignal	nonSignal
AP022380.1	1493521	1493680	-	AP022380.1_ORF.105968	1	MIWFNSSFRCIMFNDERNVSGKKLPTTDCTELLLCRVQFTPMLTIQAKVEPPG	Citrobacter	Citrobacter_20563	nonTM	nonCDD	nonDis	nonSignal	nonSignal
AP022380.1	1198621	1198732	-	AP022380.1_ORF.107034	1	MGVTLLMPDHLLLFTDNSPTLHAIKKHLCLRILQGLL	Citrobacter	Citrobacter_52830	nonTM	nonCDD	nonDis	nonSignal	nonSignal
AP022380.1	967633	967723	-	AP022380.1_ORF.107877	1	LMTASLPDGGYALSGLLSNMGRISEAPSGN	Citrobacter	Citrobacter_80989	nonTM	nonCDD	nonDis	nonSignal	nonSignal
AP022380.1	954610	954658	-	AP022380.1_ORF.107924	1	MNRARLRAEQVSIFSF	Citrobacter	Citrobacter_186462	nonTM	nonCDD	nonDis	nonSignal	nonSignal
AP022380.1	750526	750649	-	AP022380.1_ORF.108667	1	LPESSNIAIDGHICRHFWWKSLQLLRPGSRHPGQFRSTIHT	Citrobacter	Citrobacter_41584	nonTM	nonCDD	nonDis	nonSignal	nonSignal
AP022380.1	748657	748774	-	AP022380.1_ORF.108673	1	MGKTSAEMSIESSAAGDHNVHHPADTLLPSFLPTQGNEQ	Citrobacter	Citrobacter_46902	nonTM	nonCDD	consensus disorder prediction	nonSignal	nonSignal
AP022380.1	631897	631978	-	AP022380.1_ORF.109126	1	VPGAGIVKGVAENALYTFTGIDVSEKR	Citrobacter	Citrobacter_97192	nonTM	nonCDD	nonDis	nonSignal	nonSignal
AP022380.1	466990	467092	-	AP022380.1_ORF.109672	1	LKLAFFLFFVTPRFLFIILTRSILTSEIVITRPV	Citrobacter	Citrobacter_63346	TRANSMEMBRANE	nonCDD	nonDis	nonSignal	nonSignal
AP022380.1	351595	351643	-	AP022380.1_ORF.110076	1	VYILKKAHVSHQRILV	Citrobacter	Citrobacter_186475	nonTM	nonCDD	nonDis	nonSignal	nonSignal
AP022380.1	310954	311041	-	AP022380.1_ORF.110232	1	MLDSLPGTKWQVSQAETKPKKKASKSWLK	Citrobacter	Citrobacter_86052	nonTM	nonCDD	consensus disorder prediction	nonSignal	nonSignal
AP022380.1	200089	200140	-	AP022380.1_ORF.110652	1	VQRPNRPNRGKMRQQQR	Citrobacter	Citrobacter_175492	nonTM	nonCDD	nonDis	nonSignal	nonSignal
AP022380.1	142843	142891	-	AP022380.1_ORF.110862	1	MRSLTPALLGKNINEG	Citrobacter	Citrobacter_186478	nonTM	nonCDD	nonDis	nonSignal	nonSignal
AP022380.1	123223	123376	-	AP022380.1_ORF.110914	1	MTHHHFFKMKHKSRVPAQLIGEWLKPGPCSDMIEVFVSEIVSDSIIRRLHL	Citrobacter	Citrobacter_23112	nonTM	nonCDD	nonDis	nonSignal	nonSignal
AP022380.1	12655	12769	-	AP022380.1_ORF.111301	1	MRPSIMDRSGSQDTHQACPSVVYILKMGLNTNFSSVFI	Citrobacter	Citrobacter_49773	nonTM	nonCDD	nonDis	nonSignal	nonSignal
CP083650.1	39432	39477	+	CP083650.1_ORF.147	1	VFSDLPDIAFSIFIF	Citrobacter	Citrobacter_197039	nonTM	nonCDD	nonDis	nonSignal	nonSignal
CP083650.1	493401	493470	+	CP083650.1_ORF.1764	1	LPFARLNIPSFQKTVPVSIWTKM	Citrobacter	Citrobacter_123497	nonTM	nonCDD	nonDis	nonSignal	nonSignal
CP083650.1	497676	497784	+	CP083650.1_ORF.1794	1	MFLTLLRLQHPLFYRFAWLRIWVRVLRACGLRKRKG	Citrobacter	Citrobacter_56182	TRANSMEMBRANE	nonCDD	nonDis	nonSignal	nonSignal
CP083650.1	536232	536286	+	CP083650.1_ORF.1924	1	VGIDESSMLRSIQLARIS	Citrobacter	Citrobacter_165260	nonTM	nonCDD	nonDis	nonSignal	nonSignal
CP083650.1	631638	631695	+	CP083650.1_ORF.2266	1	MLHVFTLFACRKRFPLRVS	Citrobacter	Citrobacter_155651	nonTM	nonCDD	nonDis	nonSignal	nonSignal
CP083650.1	1059543	1059630	+	CP083650.1_ORF.3704	1	MRIFLMLFRIYRNTKLIVSQDGKFSLITR	Citrobacter	Citrobacter_86062	nonTM	nonCDD	nonDis	nonSignal	nonSignal
CP083650.1	1069764	1069938	+	CP083650.1_ORF.3740	1	VLAILTYCVYAPVAVRWSPPNWLRRLRLRQWVKIFLLRGVNPWGKFNHQTVSLMQEKK	Citrobacter	Citrobacter_15475	nonTM	nonCDD	nonDis	nonSignal	nonSignal
CP083650.1	1306770	1306857	+	CP083650.1_ORF.4587	1	VIVLQFALCFLSARYGRVKQLSVPRQEIS	Citrobacter	Citrobacter_86063	nonTM	nonCDD	nonDis	nonSignal	SIGNAL_PEPTIDE
CP083650.1	1353657	1353705	+	CP083650.1_ORF.4790	1	MAVLLNGRVSVCRIRC	Citrobacter	Citrobacter_186493	nonTM	nonCDD	nonDis	nonSignal	nonSignal
CP083650.1	1607754	1607829	+	CP083650.1_ORF.5717	1	VTGVSEHSQRTCNLKYDGYIILAPC	Citrobacter	Citrobacter_109539	nonTM	nonCDD	nonDis	nonSignal	nonSignal
CP083650.1	1609113	1609290	+	CP083650.1_ORF.5720	1	MAVRRGLTRFARPFGAARSLRSRSVQLATPVVEPRSGFLIPPQMCNMRKKSPYLRTSSS	Citrobacter	Citrobacter_14613	nonTM	nonCDD	nonDis	nonSignal	nonSignal
CP083650.1	1626984	1627029	+	CP083650.1_ORF.5779	1	LYFFIVSSRVSHYEN	Citrobacter	Citrobacter_197059	nonTM	nonCDD	nonDis	nonSignal	nonSignal
CP083650.1	1678413	1678503	+	CP083650.1_ORF.5937	1	MSTRNGGIPMLPGICNQTSRIRSWSERFRK	Citrobacter	Citrobacter_81000	nonTM	nonCDD	nonDis	nonSignal	nonSignal
CP083650.1	1759599	1759644	+	CP083650.1_ORF.6252	1	MFCQRPLQFSFSCRA	Citrobacter	Citrobacter_197061	nonTM	nonCDD	nonDis	nonSignal	nonSignal
CP083650.1	1806192	1806300	+	CP083650.1_ORF.6445	1	VWLGMRCCSMNIETCERLYLIVNRSGEGSFRSLKDG	Citrobacter	Citrobacter_56189	nonTM	nonCDD	nonDis	nonSignal	nonSignal
CP083650.1	1825578	1825683	+	CP083650.1_ORF.6523	1	LPETKDKRKRFRLHEKKRAVCKRHQQYHTANAPNV	Citrobacter	Citrobacter_59629	nonTM	nonCDD	consensus disorder prediction	nonSignal	nonSignal
CP083650.1	1961622	1961823	+	CP083650.1_ORF.7038	1	MAATKSEQFEYNENPASAGFLLSGDTTGVFARCITPVPLSYRRAESLTRKQVLTMLQCFFVSSSEEK	Citrobacter	Citrobacter_9497	nonTM	nonCDD	nonDis	nonSignal	nonSignal
CP083650.1	1992246	1992294	+	CP083650.1_ORF.7158	1	LVAELLFFLKAHIRGH	Citrobacter	Citrobacter_186499	nonTM	nonCDD	nonDis	nonSignal	nonSignal
CP083650.1	2128833	2128926	+	CP083650.1_ORF.7744	1	LNDDSAAGSGVILGDTLEYTHTSNGLPLNCQ	Citrobacter	Citrobacter_76146	nonTM	nonCDD	nonDis	nonSignal	nonSignal
CP083650.1	2144349	2144484	+	CP083650.1_ORF.7805	1	VAWINFMSTICERVCIYPSSFRLPELCLSVLTLPCSLKGRLFRHH	Citrobacter	Citrobacter_32824	nonTM	nonCDD	nonDis	nonSignal	nonSignal
CP083650.1	2333586	2333640	+	CP083650.1_ORF.8490	1	LLPLIRPACTFRRPDKRN	Citrobacter	Citrobacter_165278	nonTM	nonCDD	nonDis	nonSignal	nonSignal
CP083650.1	2400510	2400693	+	CP083650.1_ORF.8782	1	LSVRLRFTVSKLTMQDACQVGNSGTLAVFVKTNSYSLTNDQHLCSVVQFWCSGRGSGAGFC	Citrobacter	Citrobacter_13076	nonTM	nonCDD	nonDis	nonSignal	nonSignal
CP083650.1	2521167	2521215	+	CP083650.1_ORF.9256	1	LPAYPYPLSGYARKPE	Citrobacter	Citrobacter_186509	nonTM	nonCDD	nonDis	nonSignal	nonSignal
CP083650.1	2826084	2826267	+	CP083650.1_ORF.10372	1	VIIITSYFHLFPMFHNVMTAEQRAKFLSHLVINVESSVIILNALAVSPAIAGFSLLAHFML	Citrobacter	Citrobacter_13077	TRANSMEMBRANE	nonCDD	nonDis	nonSignal	nonSignal
CP083650.1	3246627	3246696	+	CP083650.1_ORF.11970	1	LKSTASAVLFFWLRLVTKKNLTR	Citrobacter	Citrobacter_123514	nonTM	nonCDD	nonDis	nonSignal	SIGNAL_PEPTIDE
CP083650.1	3308784	3308838	+	CP083650.1_ORF.12195	1	LRIMFRLTEYVAIGRIYL	Citrobacter	Citrobacter_165289	nonTM	nonCDD	nonDis	nonSignal	nonSignal
CP083650.1	3727197	3727338	+	CP083650.1_ORF.13651	1	VRRNHRDITYPDRHQPVFFYLKSRKVNSKVFTVHGLFTGYRIEIKDK	Citrobacter	Citrobacter_29227	nonTM	nonCDD	nonDis	nonSignal	nonSignal
CP083650.1	3823665	3823728	+	CP083650.1_ORF.14008	1	VAHCLPGLQFINLHKIIQDEV	Citrobacter	Citrobacter_138670	nonTM	nonCDD	nonDis	nonSignal	nonSignal
CP083650.1	3836469	3836517	+	CP083650.1_ORF.14048	1	MHQGNLLTADLISLLK	Citrobacter	Citrobacter_186522	nonTM	nonCDD	nonDis	nonSignal	nonSignal
CP083650.1	4133487	4133562	+	CP083650.1_ORF.15156	1	VLLSILNNSSCGKAATQRVPGSLHE	Citrobacter	Citrobacter_109550	nonTM	nonCDD	nonDis	nonSignal	nonSignal
CP083650.1	4378008	4378155	+	CP083650.1_ORF.16018	1	MISTRNPGYLSSRTPYFPYTQPCKHLPILKDASTERTKVRQQHNERITT	Citrobacter	Citrobacter_26024	nonTM	nonCDD	nonDis	nonSignal	nonSignal
CP083650.1	4405269	4405317	+	CP083650.1_ORF.16133	1	LRTLSATNFVIAIDCA	Citrobacter	Citrobacter_186531	nonTM	nonCDD	nonDis	nonSignal	nonSignal
CP083650.1	4819164	4819212	+	CP083650.1_ORF.17586	1	VRIITGWRLRLIRPTR	Citrobacter	Citrobacter_186534	nonTM	nonCDD	nonDis	nonSignal	nonSignal
CP083650.1	4842456	4842561	+	CP083650.1_ORF.17663	1	MQWCYLYNDIWVSIYTRRLSSCFFVGCVRSPQPLT	Citrobacter	Citrobacter_59639	nonTM	nonCDD	nonDis	nonSignal	nonSignal
CP083650.1	33571	33700	+	CP083650.1_ORF.18672	1	VFRQPMTHSGFDSQFHPPNENWLLIIEIKRSDAQLARSRTGCR	Citrobacter	Citrobacter_37039	nonTM	nonCDD	nonDis	nonSignal	nonSignal
CP083650.1	50038	50092	+	CP083650.1_ORF.18747	1	LNICRQKCLMALRLSGLR	Citrobacter	Citrobacter_165303	nonTM	nonCDD	nonDis	nonSignal	nonSignal
CP083650.1	311368	311416	+	CP083650.1_ORF.19694	1	LVIFLVYDSATDIRSN	Citrobacter	Citrobacter_186546	nonTM	nonCDD	nonDis	nonSignal	nonSignal
CP083650.1	369169	369328	+	CP083650.1_ORF.19891	1	MANAMMFVILPAFVTSTRDIPIVYVSSRFVICSRDKVLPDAAWLICCPLLYIR	Citrobacter	Citrobacter_20568	nonTM	nonCDD	nonDis	nonSignal	SIGNAL_PEPTIDE
CP083650.1	523339	523402	+	CP083650.1_ORF.20493	1	VGMCIEIAILRDVFQTNADVT	Citrobacter	Citrobacter_138683	nonTM	nonCDD	nonDis	nonSignal	nonSignal
CP083650.1	931234	931291	+	CP083650.1_ORF.21919	1	MPLMPVFLQRLVLQILPVW	Citrobacter	Citrobacter_155683	nonTM	nonCDD	nonDis	nonSignal	nonSignal
CP083650.1	1177768	1177879	+	CP083650.1_ORF.22864	1	LHNFTCQDLRCFTSRDLLYPSYFKLSVRWLRSLTPVT	Citrobacter	Citrobacter_52846	nonTM	nonCDD	nonDis	nonSignal	nonSignal
CP083650.1	1245142	1245265	+	CP083650.1_ORF.23093	1	VACDAFSSRIIHCNYEKPEVARTCLHLQTSVSCFLLSGNYS	Citrobacter	Citrobacter_41597	nonTM	nonCDD	nonDis	nonSignal	nonSignal
CP083650.1	1289278	1289323	+	CP083650.1_ORF.23284	1	MILSLKLVMRIYSLL	Citrobacter	Citrobacter_197102	nonTM	nonCDD	nonDis	nonSignal	nonSignal
CP083650.1	1687123	1687234	+	CP083650.1_ORF.24829	1	LLFIAAGQFPFCSRSHIIRPRFAHRESRRVHVLPLRS	Citrobacter	Citrobacter_52847	nonTM	nonCDD	nonDis	nonSignal	nonSignal
CP083650.1	1916902	1916953	+	CP083650.1_ORF.25730	1	VAENALYTFTGIGASEK	Citrobacter	Citrobacter_175554	nonTM	nonCDD	nonDis	nonSignal	nonSignal
CP083650.1	2182216	2182264	+	CP083650.1_ORF.26784	1	MFFITIISPPSRISTN	Citrobacter	Citrobacter_186570	nonTM	nonCDD	nonDis	nonSignal	nonSignal
CP083650.1	2416189	2416273	+	CP083650.1_ORF.27658	1	VMIITMVFPLPTSLILFYENIKFSFLYI	Citrobacter	Citrobacter_91527	nonTM	nonCDD	nonDis	nonSignal	nonSignal
CP083650.1	3227722	3227767	+	CP083650.1_ORF.30650	1	LPDPFDPGVRINFAP	Citrobacter	Citrobacter_197129	nonTM	nonCDD	nonDis	nonSignal	nonSignal
CP083650.1	3245644	3245713	+	CP083650.1_ORF.30729	1	MMLTDISSLWLSFSCHLIHVKNE	Citrobacter	Citrobacter_123548	nonTM	nonCDD	nonDis	nonSignal	nonSignal
CP083650.1	3263149	3263260	+	CP083650.1_ORF.30801	1	MRCRMATQQRLIRPTKPAQARKQHAFGQSGLLLLLRR	Citrobacter	Citrobacter_52854	nonTM	nonCDD	consensus disorder prediction	nonSignal	nonSignal
CP083650.1	3275530	3275587	+	CP083650.1_ORF.30854	1	VLEVHTPIGVNAVAGSKEC	Citrobacter	Citrobacter_155705	nonTM	nonCDD	nonDis	nonSignal	nonSignal
CP083650.1	3403429	3403498	+	CP083650.1_ORF.31291	1	VSDCNSTSNDVYIPCLTDLIIAW	Citrobacter	Citrobacter_123550	nonTM	nonCDD	nonDis	nonSignal	nonSignal
CP083650.1	3595195	3595258	+	CP083650.1_ORF.31935	1	LLRVRDSTLNTFTGVQCTEKR	Citrobacter	Citrobacter_138704	nonTM	nonCDD	nonDis	nonSignal	nonSignal
CP083650.1	3727507	3727552	+	CP083650.1_ORF.32337	1	MMLKILFRLRQPKHR	Citrobacter	Citrobacter_197132	nonTM	nonCDD	nonDis	nonSignal	nonSignal
CP083650.1	3821098	3821203	+	CP083650.1_ORF.32690	1	LSCKYNCVIYTQYQPHYSPAFQQFRRFFIGIYKKY	Citrobacter	Citrobacter_59652	nonTM	nonCDD	nonDis	nonSignal	nonSignal
CP083650.1	3933307	3933361	+	CP083650.1_ORF.33074	1	LASRAHLSPRKIWLKPVT	Citrobacter	Citrobacter_165336	nonTM	nonCDD	nonDis	nonSignal	nonSignal
CP083650.1	4690444	4690564	+	CP083650.1_ORF.35858	1	MLDSLPDGGGALSGLQNPGLSCRPDKRKRHPASSRGQNDK	Citrobacter	Citrobacter_44155	nonTM	nonCDD	consensus disorder prediction	nonSignal	nonSignal
CP083650.1	4960843	4960933	+	CP083650.1_ORF.36832	1	VRLVAAEHTVLCQRKKYTRSAKNTQFRHEF	Citrobacter	Citrobacter_81034	nonTM	nonCDD	nonDis	nonSignal	nonSignal
CP083650.1	5072917	5073010	+	CP083650.1_ORF.37220	1	VCKASQRKPLFLKPVTKRGKTLRSGPGPSAF	Citrobacter	Citrobacter_76179	nonTM	nonCDD	consensus disorder prediction	nonSignal	nonSignal
CP083650.1	79115	79232	+	CP083650.1_ORF.37620	1	LRKFARKRNSDVVITPRNLLPDCALTITFAHRLIIYCAL	Citrobacter	Citrobacter_46924	nonTM	nonCDD	nonDis	nonSignal	nonSignal
CP083650.1	92624	92687	+	CP083650.1_ORF.37685	1	LLQIGWSNVMTVSCGCCCGKQ	Citrobacter	Citrobacter_138712	nonTM	nonCDD	nonDis	nonSignal	nonSignal
CP083650.1	226046	226091	+	CP083650.1_ORF.38230	1	VTINVELLIGLTFLG	Citrobacter	Citrobacter_197150	nonTM	nonCDD	nonDis	nonSignal	nonSignal
CP083650.1	535889	536051	+	CP083650.1_ORF.39335	1	LYVRWLHSLTPVTYFCKLLRIPSFAAFLQLELSRVPINNWPKPRGFDLVFEEVI	Citrobacter	Citrobacter_19463	nonTM	nonCDD	nonDis	nonSignal	nonSignal
CP083650.1	895571	895619	+	CP083650.1_ORF.40671	1	MPGGATLIRPISNTHL	Citrobacter	Citrobacter_186606	nonTM	nonCDD	nonDis	nonSignal	nonSignal
CP083650.1	941657	941705	+	CP083650.1_ORF.40857	1	VSFYLCQSLAGIFCLK	Citrobacter	Citrobacter_186608	nonTM	nonCDD	nonDis	nonSignal	nonSignal
CP083650.1	967268	967316	+	CP083650.1_ORF.40970	1	LSCCSGNGNVASVINR	Citrobacter	Citrobacter_186610	nonTM	nonCDD	nonDis	nonSignal	nonSignal
CP083650.1	1174436	1174532	+	CP083650.1_ORF.41785	1	LMKPPVVLSFTASLVKLYPIYQGGLPYNKLQR	Citrobacter	Citrobacter_71630	nonTM	nonCDD	nonDis	nonSignal	nonSignal
CP083650.1	1213046	1213178	+	CP083650.1_ORF.41933	1	MCFHYIFNYITGVTKGLISAAFNIYQTFILMFIKLIVNPTLCLV	Citrobacter	Citrobacter_34904	TRANSMEMBRANE	nonCDD	nonDis	nonSignal	nonSignal
CP083650.1	1383848	1383917	+	CP083650.1_ORF.42602	1	MISYLIIHVYYLSIYYVNIFIGL	Citrobacter	Citrobacter_123573	nonTM	nonCDD	nonDis	nonSignal	nonSignal
CP083650.1	1535915	1536029	+	CP083650.1_ORF.43131	1	LLLAYNCNQKHSNNNVTCGTNLISNESKRPGDSFALPG	Citrobacter	Citrobacter_49806	nonTM	nonCDD	nonDis	nonSignal	nonSignal
CP083650.1	1870352	1870403	+	CP083650.1_ORF.44324	1	MRCRPDKTHRVAIRQIN	Citrobacter	Citrobacter_175615	nonTM	nonCDD	nonDis	nonSignal	nonSignal
CP083650.1	1888409	1888520	+	CP083650.1_ORF.44371	1	MRVKFTATKWAVNNQFDTFRNSFYRNVRILRPSTTEL	Citrobacter	Citrobacter_52871	nonTM	nonCDD	nonDis	nonSignal	nonSignal
CP083650.1	1995647	1995701	+	CP083650.1_ORF.44790	1	LTITIEGIIYVYKNAHVL	Citrobacter	Citrobacter_165365	nonTM	nonCDD	nonDis	nonSignal	nonSignal
CP083650.1	2011559	2011757	+	CP083650.1_ORF.44856	1	MHTGRNHCEYSAIQICNAVDVPMVSPDGTCKFSPYAPRFSTSMLTRTFPESGNRLLPNDGRNLNIY	Citrobacter	Citrobacter_9992	nonTM	nonCDD	nonDis	nonSignal	nonSignal
CP083650.1	2052605	2052704	+	CP083650.1_ORF.45000	1	VAIFLPGAGIVKGVAKNALYTFTGIGVSEKLWI	Citrobacter	Citrobacter_67319	nonTM	nonCDD	nonDis	nonSignal	nonSignal
CP083650.1	2151662	2151788	+	CP083650.1_ORF.45371	1	MARRGAIKVAPQCLFLRTINTALPERRGKRGIKAHARRYGQC	Citrobacter	Citrobacter_39269	nonTM	nonCDD	nonDis	nonSignal	nonSignal
CP083650.1	2284910	2285021	+	CP083650.1_ORF.45944	1	LPGAILNSAYAGPEGVSPRDGANIPRSGNFPAGSRDC	Citrobacter	Citrobacter_52872	nonTM	nonCDD	consensus disorder prediction	nonSignal	nonSignal
CP083650.1	2306243	2306357	+	CP083650.1_ORF.46038	1	VRSYNSLFLSSGSHCVMSGGRRLSSACGGLAKSCAFLA	Citrobacter	Citrobacter_49812	nonTM	nonCDD	nonDis	nonSignal	nonSignal
CP083650.1	3196442	3196508	+	CP083650.1_ORF.49309	1	MTVLLKIPSIRLLFLALRLPVQ	Citrobacter	Citrobacter_131096	nonTM	nonCDD	nonDis	nonSignal	nonSignal
CP083650.1	3262319	3262409	+	CP083650.1_ORF.49537	1	LVFLCLRFNIPYYYSGLQHRFYYLPMHKLG	Citrobacter	Citrobacter_81045	nonTM	nonCDD	nonDis	nonSignal	nonSignal
CP083650.1	3367436	3367601	+	CP083650.1_ORF.49886	1	VWWSNKPLLISDSPLNAGWRLCLIRPTNQRRPDERSAIRHKFNVSKIYGLYQHLR	Citrobacter	Citrobacter_18315	nonTM	nonCDD	nonDis	nonSignal	nonSignal
CP083650.1	3832346	3832433	+	CP083650.1_ORF.51622	1	MRSGIVNHPQLSVYQITFYYFSGHALVNT	Citrobacter	Citrobacter_86117	nonTM	nonCDD	nonDis	nonSignal	nonSignal
CP083650.1	4371473	4371635	+	CP083650.1_ORF.53613	1	LPDDVSLIRPKRHIFTGRVRCLHRHSANSFSAPTPFLNPITITAFPFSLLRGDG	Citrobacter	Citrobacter_19466	nonTM	nonCDD	nonDis	nonSignal	nonSignal
CP083650.1	4405757	4405859	+	CP083650.1_ORF.53723	1	VKLIDKPRSFEHSVVDSHSSNLPRKQKPRRSGVL	Citrobacter	Citrobacter_63396	nonTM	nonCDD	consensus disorder prediction	nonSignal	nonSignal
CP083650.1	4842485	4842647	+	CP083650.1_ORF.55228	1	MGFYIYPSSFELLLCWLRSFTPATYLSKHPGDARYAKRVRAVSDGILEQPQRFI	Citrobacter	Citrobacter_19467	nonTM	nonCDD	nonDis	nonSignal	nonSignal
CP083650.1	4914884	4915058	+	CP083650.1_ORF.55485	1	LSRGNHLHYLPLLHTRLNIYTRHTSSCMCVGFSGSPQSRTYVRSGDSLRCRLPATRII	Citrobacter	Citrobacter_15483	nonTM	nonCDD	nonDis	nonSignal	nonSignal
CP083650.1	4983101	4983200	+	CP083650.1_ORF.55753	1	MDRSGSQDTHQACPSFVYTLKMGLNTNFSSVFI	Citrobacter	Citrobacter_67329	nonTM	nonCDD	nonDis	nonSignal	nonSignal
CP083650.1	4645563	4645614	-	CP083650.1_ORF.57790	1	LLTATRLIDLRIRENHG	Citrobacter	Citrobacter_175652	nonTM	nonCDD	nonDis	nonSignal	nonSignal
CP083650.1	4381590	4381641	-	CP083650.1_ORF.58793	1	LRAVRVQTGCDNIRLLK	Citrobacter	Citrobacter_175656	nonTM	nonCDD	nonDis	nonSignal	nonSignal
CP083650.1	4367823	4367997	-	CP083650.1_ORF.58831	1	LLYTRHTSSCMCVSYVRSPQSHSYLCSWEFTHLPPSCNSNYFGYSLGEYCLLLFCFSH	Citrobacter	Citrobacter_15484	nonTM	nonCDD	nonDis	nonSignal	nonSignal
CP083650.1	4304481	4304529	-	CP083650.1_ORF.58991	1	LMPVFLCYFLFLAVHV	Citrobacter	Citrobacter_186659	nonTM	nonCDD	nonDis	nonSignal	nonSignal
CP083650.1	4192323	4192374	-	CP083650.1_ORF.59440	1	LENAPLGNAKYRLESPV	Citrobacter	Citrobacter_175658	nonTM	nonCDD	nonDis	nonSignal	nonSignal
CP083650.1	3969483	3969528	-	CP083650.1_ORF.60320	1	VLFFAPDFSSLRLIS	Citrobacter	Citrobacter_197216	nonTM	nonCDD	nonDis	nonSignal	nonSignal
CP083650.1	3587949	3588072	-	CP083650.1_ORF.61788	1	MEEGMNHEFPECDLCPLLLIFGNKMVKFWLILHGFTSKHSN	Citrobacter	Citrobacter_41615	nonTM	nonCDD	nonDis	nonSignal	nonSignal
CP083650.1	3470043	3470097	-	CP083650.1_ORF.62159	1	MFAVGSPHRRGFFYLRLT	Citrobacter	Citrobacter_165403	nonTM	nonCDD	nonDis	nonSignal	nonSignal
CP083650.1	3414807	3414855	-	CP083650.1_ORF.62362	1	MLLLAIHYHTERLIFI	Citrobacter	Citrobacter_186670	nonTM	nonCDD	nonDis	nonSignal	nonSignal
CP083650.1	3137289	3137349	-	CP083650.1_ORF.63360	1	LAAPLNPSHIVYLCSWGFSG	Citrobacter	Citrobacter_147177	nonTM	nonCDD	nonDis	nonSignal	nonSignal
CP083650.1	2887818	2887968	-	CP083650.1_ORF.64333	1	LLFFVRLRNARPGNRRTVSTGLRVYPSRLLSCGRISSIIAAFFHSVVTFS	Citrobacter	Citrobacter_24521	nonTM	nonCDD	nonDis	nonSignal	nonSignal
CP083650.1	2861463	2861511	-	CP083650.1_ORF.64437	1	VMPVFPEIRLMCRHFS	Citrobacter	Citrobacter_186676	nonTM	nonCDD	nonDis	nonSignal	nonSignal
CP083650.1	2829294	2829408	-	CP083650.1_ORF.64562	1	LNTLVFNLKTALRFDGAVRFFYPRETRMCPEKDSLRIP	Citrobacter	Citrobacter_49827	nonTM	nonCDD	nonDis	nonSignal	nonSignal
CP083650.1	2461101	2461155	-	CP083650.1_ORF.66053	1	VLTVQLRRLRQATKACHF	Citrobacter	Citrobacter_165417	nonTM	nonCDD	nonDis	nonSignal	nonSignal
CP083650.1	2091330	2091393	-	CP083650.1_ORF.67423	1	MLAIRRQNGLSNRVVQVLKHR	Citrobacter	Citrobacter_138761	nonTM	nonCDD	nonDis	nonSignal	nonSignal
CP083650.1	1362483	1362591	-	CP083650.1_ORF.70045	1	LAFLAHPSHVLMYAPGNSLRRRLDATRNPLGIKCCR	Citrobacter	Citrobacter_56232	nonTM	nonCDD	nonDis	nonSignal	nonSignal
CP083650.1	1193685	1193769	-	CP083650.1_ORF.70601	1	MTIRHSDKLNISINEKYLQFLLMALANS	Citrobacter	Citrobacter_91590	nonTM	nonCDD	nonDis	nonSignal	nonSignal
CP083650.1	1025004	1025214	-	CP083650.1_ORF.71176	1	LIHQLSMQRKHFMFRRTDYAVSQRKGSIILCPLSETGQRHELRQPKGVNKNTITFNQIWNTRHLTHIIIK	Citrobacter	Citrobacter_8037	nonTM	nonCDD	nonDis	nonSignal	nonSignal
CP083650.1	971166	971277	-	CP083650.1_ORF.71370	1	LNLCHRVLVYTTLTITRNHFSILLWATGTTIMNGITS	Citrobacter	Citrobacter_52887	nonTM	nonCDD	nonDis	nonSignal	nonSignal
CP083650.1	914232	914280	-	CP083650.1_ORF.71584	1	VSQPVYLRLKKCSRGK	Citrobacter	Citrobacter_186704	nonTM	nonCDD	nonDis	nonSignal	nonSignal
CP083650.1	521514	521559	-	CP083650.1_ORF.73056	1	MKFSTFAVCFILSSV	Citrobacter	Citrobacter_197252	nonTM	nonCDD	nonDis	nonSignal	nonSignal
CP083650.1	311301	311415	-	CP083650.1_ORF.73802	1	LDLMSVAESYTKKMTKRKTPGHFCPRVSHFSRDTYLIK	Citrobacter	Citrobacter_49829	nonTM	nonCDD	nonDis	nonSignal	nonSignal
CP083650.1	291192	291255	-	CP083650.1_ORF.73870	1	MDKQKGKFIRNDRYGLSSNSL	Citrobacter	Citrobacter_138770	nonTM	nonCDD	consensus disorder prediction	nonSignal	nonSignal
CP083650.1	164088	164184	-	CP083650.1_ORF.74378	1	MTECCIPQQNPALYPFTHRVIHNRKKISGQHP	Citrobacter	Citrobacter_71663	nonTM	nonCDD	nonDis	nonSignal	nonSignal
CP083650.1	4915016	4915076	-	CP083650.1_ORF.75576	1	MLLYNLNNSSCRKAATQRIP	Citrobacter	Citrobacter_147198	nonTM	nonCDD	consensus disorder prediction	nonSignal	nonSignal
CP083650.1	4684310	4684391	-	CP083650.1_ORF.76453	1	VALALTGPTNEQHINTVGRVRRSRHPA	Citrobacter	Citrobacter_97290	nonTM	nonCDD	consensus disorder prediction	nonSignal	nonSignal
CP083650.1	4665590	4665635	-	CP083650.1_ORF.76543	1	VFCGITRIYGRLRYL	Citrobacter	Citrobacter_197262	nonTM	nonCDD	nonDis	nonSignal	nonSignal
CP083650.1	4584512	4584698	-	CP083650.1_ORF.76820	1	LTAVRYEPPVLRKQYQTMFPIGELCKNGYTLPSIVMGLRSNYFVYKIIGALVSCRTKESVSV	Citrobacter	Citrobacter_12379	nonTM	nonCDD	nonDis	nonSignal	nonSignal
CP083650.1	4395884	4395992	-	CP083650.1_ORF.77532	1	LYLRLKAEPDGTQLSGLRFARVCRPDKAQAPPSGHE	Citrobacter	Citrobacter_56240	nonTM	nonCDD	nonDis	nonSignal	nonSignal
CP083650.1	4379969	4380023	-	CP083650.1_ORF.77596	1	MVANSPYPAYEIELGLLA	Citrobacter	Citrobacter_165443	nonTM	nonCDD	nonDis	nonSignal	nonSignal
CP083650.1	3716081	3716129	-	CP083650.1_ORF.80021	1	LYQKETNSSVQLPAGS	Citrobacter	Citrobacter_186727	nonTM	nonCDD	nonDis	nonSignal	nonSignal
CP083650.1	3224267	3224321	-	CP083650.1_ORF.81790	1	VILFILLDLCTTSHFLSS	Citrobacter	Citrobacter_165451	nonTM	nonCDD	nonDis	nonSignal	nonSignal
CP083650.1	2934947	2934992	-	CP083650.1_ORF.82873	1	MPASVCCDDRMRLPI	Citrobacter	Citrobacter_197275	nonTM	nonCDD	nonDis	nonSignal	nonSignal
CP083650.1	2925785	2925833	-	CP083650.1_ORF.82916	1	LIFMPLNTLFNNEMVF	Citrobacter	Citrobacter_186733	nonTM	nonCDD	nonDis	nonSignal	nonSignal
CP083650.1	2719451	2719505	-	CP083650.1_ORF.83635	1	LCRKTHLRYPARITAYLF	Citrobacter	Citrobacter_165456	nonTM	nonCDD	nonDis	nonSignal	nonSignal
CP083650.1	2052458	2052602	-	CP083650.1_ORF.86145	1	VVPSAYSFRLSGRARGSIHAKRALTPHPCGFSLPYGNTSAIFSRTNHT	Citrobacter	Citrobacter_27616	nonTM	nonCDD	nonDis	nonSignal	nonSignal
CP083650.1	1947086	1947284	-	CP083650.1_ORF.86552	1	VTLECCPYCKKWSSVDSMYKSTKRMNKRVVTAYFCSLEHAISYKQIHEPRRCNLSRSNARHSHKYY	Citrobacter	Citrobacter_9998	nonTM	nonCDD	nonDis	nonSignal	nonSignal
CP083650.1	1719977	1720052	-	CP083650.1_ORF.87411	1	LLPDGGLDTPSGPLIFPLVTNPKRA	Citrobacter	Citrobacter_109674	nonTM	nonCDD	consensus disorder prediction	nonSignal	nonSignal
CP083650.1	1020149	1020260	-	CP083650.1_ORF.89890	1	LSAPLSCYEGSISLRHNLIKELKILAKNKAFLEKKRQ	Citrobacter	Citrobacter_52910	nonTM	nonCDD	nonDis	nonSignal	nonSignal
CP083650.1	136472	136529	-	CP083650.1_ORF.93002	1	LPDGATLIRLRQLICQAGS	Citrobacter	Citrobacter_155826	nonTM	nonCDD	nonDis	nonSignal	nonSignal
CP083650.1	107810	107858	-	CP083650.1_ORF.93098	1	MVPKTEARLKKQALRQ	Citrobacter	Citrobacter_186753	nonTM	nonCDD	nonDis	nonSignal	nonSignal
CP083650.1	50033	50174	-	CP083650.1_ORF.93292	1	MHKVVSPSSAVAHVPDGGINALSGLQLTVGLISAAPSGTFADRCSML	Citrobacter	Citrobacter_29251	nonTM	nonCDD	nonDis	nonSignal	nonSignal
CP083650.1	5079652	5079700	-	CP083650.1_ORF.93561	1	LLHPSSDKPYPYFYLE	Citrobacter	Citrobacter_186755	nonTM	nonCDD	nonDis	nonSignal	nonSignal
CP083650.1	4931911	4932112	-	CP083650.1_ORF.94119	1	MALRLSGLQITSCHQPGQRKRYRAFLSICLLYAFFFLLMLFRFLNRSGLPAIVISLLIRRLLQKDKT	Citrobacter	Citrobacter_9505	TRANSMEMBRANE	nonCDD	nonDis	nonSignal	nonSignal
CP083650.1	4925782	4925830	-	CP083650.1_ORF.94151	1	MKNSNGLLVDSVTHVA	Citrobacter	Citrobacter_186756	nonTM	nonCDD	nonDis	nonSignal	nonSignal
CP083650.1	4507864	4507936	-	CP083650.1_ORF.95733	1	LRPHVTREFFSQNFLCAGIGYSKG	Citrobacter	Citrobacter_116576	nonTM	nonCDD	nonDis	nonSignal	nonSignal
CP083650.1	4133500	4133674	-	CP083650.1_ORF.96958	1	LHVRWQYSPRPWGSPYGRCGQRSNPFLTDLSRSPQSLTHVSSRGLSALPPSHNSNYLG	Citrobacter	Citrobacter_15488	nonTM	nonCDD	consensus disorder prediction	nonSignal	nonSignal
CP083650.1	4026838	4026898	-	CP083650.1_ORF.97333	1	MLIFAYTLRCAVAIVRWWEN	Citrobacter	Citrobacter_147249	nonTM	nonCDD	nonDis	nonSignal	nonSignal
CP083650.1	3880522	3880570	-	CP083650.1_ORF.97862	1	MHPVARSENTPGCWWV	Citrobacter	Citrobacter_186765	nonTM	nonCDD	nonDis	nonSignal	nonSignal
CP083650.1	3836848	3837034	-	CP083650.1_ORF.98053	1	LNSPFSSLFYFVFPIFSIPLRVLPFPATFPFVHCFRKLPIYLLIKHSFCRFCRLIAREMCKR	Citrobacter	Citrobacter_12387	TRANSMEMBRANE	nonCDD	nonDis	nonSignal	nonSignal
CP083650.1	3379342	3379504	-	CP083650.1_ORF.99745	1	MGFGLQAGDKSVDPDELTPVSDSGERVQPTHLQREKRRVKKGRPVGAALLLSST	Citrobacter	Citrobacter_19472	nonTM	nonCDD	consensus disorder prediction	nonSignal	nonSignal
CP083650.1	3011257	3011377	-	CP083650.1_ORF.101116	1	VSPRFITCFNKGDSKNLLSQHDFKNHTARRLPTICRHAFL	Citrobacter	Citrobacter_44193	nonTM	nonCDD	nonDis	nonSignal	nonSignal
CP083650.1	2987458	2987593	-	CP083650.1_ORF.101177	1	VQSLNDLHLHNFNQRCDATADGALWQAGRSLTGIFLTDIKSKKPA	Citrobacter	Citrobacter_32860	nonTM	nonCDD	nonDis	nonSignal	nonSignal
CP083650.1	2887786	2887876	-	CP083650.1_ORF.101536	1	VRQNFQYNSRLFSFSCDIQLKLRLRHLRDR	Citrobacter	Citrobacter_81094	nonTM	nonCDD	nonDis	nonSignal	nonSignal
CP083650.1	2810146	2810200	-	CP083650.1_ORF.101833	1	LLFSPGALFLPGFFMPLP	Citrobacter	Citrobacter_165506	nonTM	nonCDD	nonDis	nonSignal	nonSignal
CP083650.1	2684149	2684209	-	CP083650.1_ORF.102346	1	MRVESQIFAQHMKCYFNLSK	Citrobacter	Citrobacter_147266	nonTM	nonCDD	nonDis	nonSignal	nonSignal
CP083650.1	2674705	2674912	-	CP083650.1_ORF.102385	1	LPSLYEIPVVFGLCFLRSHNLRLGQNKKKFLSIYKMLLVKRVLITGENIAMAEGKIVHNPGSNSRLVFV	Citrobacter	Citrobacter_8541	nonTM	nonCDD	nonDis	nonSignal	nonSignal
CP083650.1	2250328	2250469	-	CP083650.1_ORF.104024	1	VTGNHSILALSDVCQLAAAMLLHTVWLRQFTTPCGFASRHYTLMVQK	Citrobacter	Citrobacter_29254	nonTM	nonCDD	nonDis	nonSignal	nonSignal
CP083650.1	2138656	2138728	-	CP083650.1_ORF.104424	1	MMRPASNGSRPVTSITPSGVPERS	Citrobacter	Citrobacter_116587	nonTM	nonCDD	consensus disorder prediction	nonSignal	nonSignal
CP083650.1	2100121	2100166	-	CP083650.1_ORF.104588	1	MAPTCGSHFYNKLIA	Citrobacter	Citrobacter_197345	nonTM	nonCDD	nonDis	nonSignal	nonSignal
CP083650.1	1897603	1897657	-	CP083650.1_ORF.105294	1	LLKRDMLQPKIAITKPHL	Citrobacter	Citrobacter_165517	nonTM	nonCDD	nonDis	nonSignal	nonSignal
CP083650.1	1783492	1783663	-	CP083650.1_ORF.105756	1	VLIAIKTLQNYVSAMPWLAVLLPCRNVAKISMFTRATVSCRKRWLFTIDLTHHLHQI	Citrobacter	Citrobacter_16406	nonTM	nonCDD	nonDis	nonSignal	nonSignal
CP083650.1	1467856	1467901	-	CP083650.1_ORF.106863	1	LRNCSQRKRVGRRKI	Citrobacter	Citrobacter_197362	nonTM	nonCDD	nonDis	nonSignal	nonSignal
CP083650.1	470134	470185	-	CP083650.1_ORF.110260	1	LRLPRRPDKRSAIRQNA	Citrobacter	Citrobacter_175785	nonTM	nonCDD	nonDis	nonSignal	nonSignal
CP083650.1	364828	364897	-	CP083650.1_ORF.110597	1	LVRAYARKTGIFHRSGKHQQTVN	Citrobacter	Citrobacter_123673	nonTM	nonCDD	consensus disorder prediction	nonSignal	nonSignal
CP083650.1	325441	325504	-	CP083650.1_ORF.110746	1	MPDGDPLGLIRPTKMPLCRPD	Citrobacter	Citrobacter_138846	nonTM	nonCDD	consensus disorder prediction	nonSignal	nonSignal
CP083650.1	107629	107677	-	CP083650.1_ORF.111594	1	MPMCSPGKILVFSLSP	Citrobacter	Citrobacter_186801	nonTM	nonCDD	nonDis	nonSignal	nonSignal
CP083650.1	60631	60715	-	CP083650.1_ORF.111768	1	MLSMPDKRSAIGHVAGWRHKRLIRPTGH	Citrobacter	Citrobacter_91625	nonTM	nonCDD	nonDis	nonSignal	nonSignal
CP085642.1	43185	43317	+	CP085642.1_ORF.142	1	VISLTGHFCERYSLKMNTLQKYVFIRQAAPQLEKFTDVVCAPGE	Citrobacter	Citrobacter_34941	nonTM	nonCDD	nonDis	nonSignal	nonSignal
CP085642.1	131781	131985	+	CP085642.1_ORF.502	1	MFLPKRAGVRLFPQPNPLHKGEDIAFIFRTADALALLAHPSHVLMYAPGDSLRCRLPAARTILGILNC	Citrobacter	Citrobacter_9025	nonTM	nonCDD	nonDis	nonSignal	nonSignal
CP085642.1	206079	206223	+	CP085642.1_ORF.807	1	VPETVDSAARDFFTSSVTFLCSRGLTRSVFNVIFRESFRGLSFYFQDS	Citrobacter	Citrobacter_27631	nonTM	nonCDD	nonDis	nonSignal	nonSignal
CP085642.1	558576	558786	+	CP085642.1_ORF.2077	1	MFHFPLQVRLLRHQSFVLFHLILHHGVIKIKRKIIVFRSVSQKKHNERFQRKFVRIFPACGACIRVKERR	Citrobacter	Citrobacter_8040	nonTM	nonCDD	nonDis	nonSignal	nonSignal
CP085642.1	682134	682209	+	CP085642.1_ORF.2491	1	LHVEKPETGVKCLIRLSSDEAIYAG	Citrobacter	Citrobacter_109711	nonTM	nonCDD	nonDis	nonSignal	nonSignal
CP085642.1	992880	992928	+	CP085642.1_ORF.3648	1	LPASPSLLFVILFFNS	Citrobacter	Citrobacter_186810	nonTM	nonCDD	nonDis	nonSignal	nonSignal
CP085642.1	1082406	1082553	+	CP085642.1_ORF.4026	1	LPDGLPLNWPGYTIRWPDQQSGIRHNAALTPDVDANASYPAYSMLPTGC	Citrobacter	Citrobacter_26053	nonTM	nonCDD	nonDis	nonSignal	nonSignal
CP085642.1	1119624	1119702	+	CP085642.1_ORF.4151	1	MVCEIIASTRVDNVASATARRANTSE	Citrobacter	Citrobacter_103427	nonTM	nonCDD	nonDis	nonSignal	nonSignal
CP085642.1	1276359	1276566	+	CP085642.1_ORF.4789	1	LPDAACRLIRPTGAGLNVFCRPDKRSASGNAAVHCRIRRNSLNRPTKAHCLDLLHGSLPRTYLNPFSAN	Citrobacter	Citrobacter_8543	nonTM	nonCDD	nonDis	nonSignal	nonSignal
CP085642.1	1295040	1295145	+	CP085642.1_ORF.4880	1	VLRCRRRPDKAFMPPSGKSFTDFARLFPVPAILAL	Citrobacter	Citrobacter_59723	nonTM	nonCDD	nonDis	nonSignal	nonSignal
CP085642.1	1298244	1298313	+	CP085642.1_ORF.4901	1	MHAGEARWLSEVRISGLFRVLNC	Citrobacter	Citrobacter_123682	nonTM	nonCDD	nonDis	nonSignal	nonSignal
CP085642.1	1547232	1547280	+	CP085642.1_ORF.5794	1	LLPVLISLLGSSFPDE	Citrobacter	Citrobacter_186815	nonTM	nonCDD	nonDis	nonSignal	nonSignal
CP085642.1	1732227	1732431	+	CP085642.1_ORF.6464	1	VVYPSYFKLHVRWLRSFTPVTYLSTLPGINEGHPCPSPEASLWLVKFVPDEFVSLLPPSCNSNYLGYK	Citrobacter	Citrobacter_9027	nonTM	nonCDD	nonDis	nonSignal	nonSignal
CP085642.1	1834527	1834602	+	CP085642.1_ORF.6883	1	LKWDIRGSLNGRQKISLRKGVYQGR	Citrobacter	Citrobacter_109718	nonTM	nonCDD	nonDis	nonSignal	nonSignal
CP085642.1	1854087	1854138	+	CP085642.1_ORF.6978	1	VNKGEKWRNYETLSGFV	Citrobacter	Citrobacter_175806	nonTM	nonCDD	nonDis	nonSignal	nonSignal
CP085642.1	1985292	1985340	+	CP085642.1_ORF.7453	1	LCCFLCLVLKTTQKVR	Citrobacter	Citrobacter_186820	nonTM	nonCDD	nonDis	nonSignal	nonSignal
CP085642.1	1985373	1985520	+	CP085642.1_ORF.7454	1	MAATKSEQFEYNENPASAGFLLSGDTTGVFARCIAPVPLSYRRSNLPQI	Citrobacter	Citrobacter_26054	nonTM	nonCDD	nonDis	nonSignal	nonSignal
CP085642.1	2009274	2009322	+	CP085642.1_ORF.7525	1	MLINEHNINLRRLSWN	Citrobacter	Citrobacter_186821	nonTM	nonCDD	nonDis	nonSignal	nonSignal
CP085642.1	2013945	2013993	+	CP085642.1_ORF.7545	1	MKIVAKVIFFLQREIA	Citrobacter	Citrobacter_186822	nonTM	nonCDD	nonDis	nonSignal	nonSignal
CP085642.1	2168754	2168826	+	CP085642.1_ORF.8194	1	MLTRTFPESGNRLLPNDGRNLNIF	Citrobacter	Citrobacter_116620	nonTM	nonCDD	nonDis	nonSignal	nonSignal
CP085642.1	2285568	2285640	+	CP085642.1_ORF.8657	1	VLATLAHPRHIVIYAPGDSLPCRL	Citrobacter	Citrobacter_116621	nonTM	nonCDD	nonDis	nonSignal	nonSignal
CP085642.1	2374860	2374908	+	CP085642.1_ORF.8984	1	MRLCVKSANMTSANVR	Citrobacter	Citrobacter_186830	nonTM	nonCDD	nonDis	nonSignal	nonSignal
CP085642.1	2408151	2408196	+	CP085642.1_ORF.9127	1	VLNVLAGKISARLRQ	Citrobacter	Citrobacter_197406	nonTM	nonCDD	nonDis	nonSignal	nonSignal
CP085642.1	2792379	2792427	+	CP085642.1_ORF.10591	1	VPHGIANAFYPAYRTS	Citrobacter	Citrobacter_186834	nonTM	nonCDD	nonDis	nonSignal	nonSignal
CP085642.1	2870427	2870496	+	CP085642.1_ORF.10880	1	LLSAAELICLSDEPGILQKRITR	Citrobacter	Citrobacter_123692	nonTM	nonCDD	nonDis	nonSignal	nonSignal
CP085642.1	3277812	3277857	+	CP085642.1_ORF.12473	1	MLHRNRIKTMRLTGL	Citrobacter	Citrobacter_197418	nonTM	nonCDD	nonDis	nonSignal	nonSignal
CP085642.1	3464283	3464361	+	CP085642.1_ORF.13127	1	MMLTAKNNLIYADDYDQLARELKRPR	Citrobacter	Citrobacter_103443	nonTM	nonCDD	nonDis	nonSignal	nonSignal
CP085642.1	4451685	4451730	+	CP085642.1_ORF.16719	1	LLTQQASLLRFAILP	Citrobacter	Citrobacter_197435	nonTM	nonCDD	nonDis	nonSignal	nonSignal
CP085642.1	4751925	4752141	+	CP085642.1_ORF.17846	1	MEMVRNRAWRRHHISRLKFKRKTYRTAVAKTAKVVGKIYCTPCACSCYLCGNQRTHHGLNIQELRALLRFTD	Citrobacter	Citrobacter_7218	nonTM	nonCDD	nonDis	nonSignal	nonSignal
CP085642.1	4958001	4958052	+	CP085642.1_ORF.18570	1	MPYFLQGLNESKPLLKM	Citrobacter	Citrobacter_175832	nonTM	nonCDD	nonDis	nonSignal	nonSignal
CP085642.1	6082	6184	+	CP085642.1_ORF.19341	1	VPDGALLIRPTNDNQSTKRGISIPLSIPLFVAVF	Citrobacter	Citrobacter_63458	nonTM	nonCDD	nonDis	nonSignal	nonSignal
CP085642.1	315907	315982	+	CP085642.1_ORF.20558	1	VLSGRDVCIICRPDKRSAIRQRASD	Citrobacter	Citrobacter_109735	nonTM	nonCDD	nonDis	nonSignal	nonSignal
CP085642.1	385483	385591	+	CP085642.1_ORF.20806	1	LPDGATLIRPTVGRIRRLRRHPAQKSGDIPAFFTSQ	Citrobacter	Citrobacter_56280	nonTM	nonCDD	consensus disorder prediction	nonSignal	nonSignal
CP085642.1	584338	584539	+	CP085642.1_ORF.21562	1	LHPRLPAGKSSLRDYSPHPWGSPLRGHRKRCSKLLPAILSFVLCHQPSTPHRFSAGHGSSLQRSDFQ	Citrobacter	Citrobacter_9507	nonTM	nonCDD	consensus disorder prediction	nonSignal	nonSignal
CP085642.1	597199	597403	+	CP085642.1_ORF.21620	1	LLCPRTSGHLPVQGGGCSFTRGDRNKSRYSPNFAMSIIVLIRFPYRSIRWLYIGNLHSVGLCIATAKR	Citrobacter	Citrobacter_9029	TRANSMEMBRANE	nonCDD	nonDis	nonSignal	nonSignal
CP085642.1	675922	675970	+	CP085642.1_ORF.21931	1	VVTLLRIEDDWSKLKR	Citrobacter	Citrobacter_186863	nonTM	nonCDD	nonDis	nonSignal	nonSignal
CP085642.1	997618	997666	+	CP085642.1_ORF.23155	1	LVNYLYIKCLYNLFCS	Citrobacter	Citrobacter_186866	nonTM	nonCDD	nonDis	nonSignal	nonSignal
CP085642.1	1153810	1153897	+	CP085642.1_ORF.23731	1	MALHLSGLQPSQIVGRIGRNSAAIRHIIN	Citrobacter	Citrobacter_86199	nonTM	nonCDD	nonDis	nonSignal	nonSignal
CP085642.1	1179715	1179838	+	CP085642.1_ORF.23827	1	VPVACRSEIAGMASCNLKNAQSGEPMAKQHRLFAHKSELKR	Citrobacter	Citrobacter_41636	nonTM	nonCDD	nonDis	nonSignal	nonSignal
CP085642.1	1283719	1283836	+	CP085642.1_ORF.24282	1	VEWTSRQERQYVSIMLHIIGESVLNNNAFYSMSTIVLSF	Citrobacter	Citrobacter_46977	nonTM	nonCDD	nonDis	nonSignal	nonSignal
CP085642.1	1838935	1838983	+	CP085642.1_ORF.26407	1	MQGLWFYYLRSDSNIR	Citrobacter	Citrobacter_186872	nonTM	nonCDD	nonDis	nonSignal	nonSignal
CP085642.1	1842466	1842610	+	CP085642.1_ORF.26423	1	MRRLGECPHIKGGHCSAARKSGKEKRRATALCYPAGRVIIRSYLLSSD	Citrobacter	Citrobacter_27636	nonTM	nonCDD	nonDis	nonSignal	nonSignal
CP085642.1	1865452	1865518	+	CP085642.1_ORF.26516	1	VEYFYINIVNINKILKIYKSDA	Citrobacter	Citrobacter_131244	nonTM	nonCDD	nonDis	nonSignal	nonSignal
CP085642.1	2115751	2115883	+	CP085642.1_ORF.27457	1	MTGKRCSISLGKCVIPCGLLQITVNIAVSRRPECAAYEGGLSGK	Citrobacter	Citrobacter_34950	nonTM	nonCDD	nonDis	nonSignal	nonSignal
CP085642.1	2119195	2119402	+	CP085642.1_ORF.27471	1	LHTIRPADFYRCIMSPNMMLARTRPLQFQQGPFFLLHISSRSSVGRLAHPGHVVIYAPGDLLRCRLAAT	Citrobacter	Citrobacter_8546	nonTM	nonCDD	nonDis	nonSignal	nonSignal
CP085642.1	2209321	2209444	+	CP085642.1_ORF.27863	1	VNVQGRLAAASLATQAPGGIVKGVAENALYTFTGIGVSEKL	Citrobacter	Citrobacter_41638	nonTM	nonCDD	nonDis	nonSignal	nonSignal
CP085642.1	2241646	2241691	+	CP085642.1_ORF.28013	1	MLTYQYIVTYETFRF	Citrobacter	Citrobacter_197468	nonTM	nonCDD	nonDis	nonSignal	nonSignal
CP085642.1	2263585	2263630	+	CP085642.1_ORF.28058	1	VVCLAILLVGLTPRS	Citrobacter	Citrobacter_197469	nonTM	nonCDD	nonDis	nonSignal	nonSignal
CP085642.1	2392768	2392816	+	CP085642.1_ORF.28592	1	MILPGNSVLAKYHLTS	Citrobacter	Citrobacter_186877	nonTM	nonCDD	nonDis	nonSignal	nonSignal
CP085642.1	2544541	2544661	+	CP085642.1_ORF.29158	1	MCVTAARRLFLLKINRYSLTNDQHLCSVVQFWCNGRGRGV	Citrobacter	Citrobacter_44216	nonTM	nonCDD	nonDis	nonSignal	nonSignal
CP085642.1	2636668	2636815	+	CP085642.1_ORF.29540	1	VLKAYLRQGAEVITKFLTFREDPGIRMRAVCRYRHVRHQQGNVALFSLT	Citrobacter	Citrobacter_26059	nonTM	nonCDD	nonDis	nonSignal	nonSignal
CP085642.1	2720242	2720326	+	CP085642.1_ORF.29856	1	MINRVSAMQIPYFYCLYTPVWKNAPRSL	Citrobacter	Citrobacter_91664	nonTM	nonCDD	nonDis	nonSignal	nonSignal
CP085642.1	2937634	2937679	+	CP085642.1_ORF.30682	1	MRTCYSAYPLPPKSR	Citrobacter	Citrobacter_197478	nonTM	nonCDD	nonDis	nonSignal	nonSignal
CP085642.1	3245041	3245158	+	CP085642.1_ORF.31824	1	VVSGYPSHVKHNLSTPSTCYVIFHRNTFAQKIISNFIVD	Citrobacter	Citrobacter_46980	nonTM	nonCDD	nonDis	nonSignal	nonSignal
CP085642.1	3364564	3364642	+	CP085642.1_ORF.32255	1	VVVFVSITLLFVSFATSLAKQFLCSS	Citrobacter	Citrobacter_103462	nonTM	nonCDD	nonDis	nonSignal	SIGNAL_PEPTIDE
CP085642.1	3578830	3578929	+	CP085642.1_ORF.32997	1	MQLASWCWNETGANLRLWNAGCTTFIRPTNYAT	Citrobacter	Citrobacter_67400	nonTM	nonCDD	nonDis	nonSignal	nonSignal
CP085642.1	3969130	3969328	+	CP085642.1_ORF.34335	1	LRETMDKICDKCAHMMSACTCGTCENCDEKESDCTCKKCSQCNNLEDFCSCRICEECSEKEAECCC	Citrobacter	Citrobacter_10004	nonTM	nonCDD	nonDis	nonSignal	nonSignal
CP085642.1	4399798	4399891	+	CP085642.1_ORF.35948	1	VALRLPGLQMALSRRPDKAQPPSGTHSPGIF	Citrobacter	Citrobacter_76293	nonTM	nonCDD	consensus disorder prediction	nonSignal	nonSignal
CP085642.1	4623157	4623298	+	CP085642.1_ORF.36700	1	LDLMSVAESYTKKMTKRKTPRHFCPRVSQFWEMSTQIILVAGRRPVC	Citrobacter	Citrobacter_29268	nonTM	nonCDD	nonDis	nonSignal	nonSignal
CP085642.1	4817833	4818037	+	CP085642.1_ORF.37379	1	MNLSYSSGHIASAPGTKPSQSPIIDSRINRSILKNYVLLRDTFLFPPASISPYSPFFYSLVSTCQFIM	Citrobacter	Citrobacter_9030	nonTM	nonCDD	consensus disorder prediction	nonSignal	nonSignal
CP085642.1	4838419	4838629	+	CP085642.1_ORF.37453	1	MTDCCIPQRNPALYPFTHRVIHKPHDRFYDPLVISASFNRKRRGQNRKLKIRERCANVFVTMPPQNKDAP	Citrobacter	Citrobacter_8043	nonTM	nonCDD	nonDis	nonSignal	nonSignal
CP085642.1	4933759	4933807	+	CP085642.1_ORF.37806	1	VTGVNARRHNVKYDED	Citrobacter	Citrobacter_186892	nonTM	nonCDD	nonDis	nonSignal	nonSignal
CP085642.1	128918	129032	+	CP085642.1_ORF.39128	1	LWVNYILRVMRKEDEKIHCININGHDGGVFFLKSRNCR	Citrobacter	Citrobacter_49869	nonTM	nonCDD	nonDis	nonSignal	nonSignal
CP085642.1	211931	211991	+	CP085642.1_ORF.39408	1	MFNPGRIRWLRRIRQKNYND	Citrobacter	Citrobacter_147356	nonTM	nonCDD	nonDis	nonSignal	nonSignal
CP085642.1	439427	439475	+	CP085642.1_ORF.40271	1	LIIISLRKVSVCWSIV	Citrobacter	Citrobacter_186896	nonTM	nonCDD	nonDis	nonSignal	nonSignal
CP085642.1	476828	476960	+	CP085642.1_ORF.40406	1	VFSEVDRTISVLYCIAAYLIWYNRYKGMQLDNTNHLQRSLWQEI	Citrobacter	Citrobacter_34955	nonTM	nonCDD	nonDis	nonSignal	nonSignal
CP085642.1	831362	831449	+	CP085642.1_ORF.41793	1	LPDGANAYPAYSWLMFVGRIRRSRRIRHD	Citrobacter	Citrobacter_86226	nonTM	nonCDD	nonDis	nonSignal	nonSignal
CP085642.1	886466	886532	+	CP085642.1_ORF.41984	1	VQKIMLLSVACNANRLAYCKGK	Citrobacter	Citrobacter_131264	nonTM	nonCDD	nonDis	nonSignal	nonSignal
CP085642.1	1792025	1792112	+	CP085642.1_ORF.45327	1	VLALHAITRASPTFSKRAFALYPSFTPLG	Citrobacter	Citrobacter_86234	nonTM	nonCDD	nonDis	nonSignal	nonSignal
CP085642.1	2075513	2075660	+	CP085642.1_ORF.46390	1	VGSSPTPGTMGKNRIIKAISSVVKPPTGGFFVPVFYKHRYLASSNLPET	Citrobacter	Citrobacter_26063	nonTM	nonCDD	nonDis	nonSignal	nonSignal
CP085642.1	2112449	2112584	+	CP085642.1_ORF.46502	1	LPDSLYSCHFTNPSGRNRKVSLSVSFYCDPIRMPIVKARIAGPPK	Citrobacter	Citrobacter_32879	nonTM	nonCDD	nonDis	nonSignal	nonSignal
CP085642.1	2401463	2401514	+	CP085642.1_ORF.47660	1	MAFCIAGAIKNNIYIIS	Citrobacter	Citrobacter_175905	nonTM	nonCDD	nonDis	nonSignal	nonSignal
CP085642.1	2855201	2855255	+	CP085642.1_ORF.49375	1	VFLFNLSYPCPIAQALMT	Citrobacter	Citrobacter_165636	nonTM	nonCDD	nonDis	nonSignal	nonSignal
CP085642.1	4059254	4059314	+	CP085642.1_ORF.53716	1	MLVCRPDKVVTQPSGLHAGL	Citrobacter	Citrobacter_147375	nonTM	nonCDD	nonDis	nonSignal	nonSignal
CP085642.1	4159790	4159838	+	CP085642.1_ORF.54070	1	MAEQKRNQYINKIFIP	Citrobacter	Citrobacter_186929	nonTM	nonCDD	nonDis	nonSignal	nonSignal
CP085642.1	4320545	4320596	+	CP085642.1_ORF.54628	1	MYTLLTHFNLRLNSVTT	Citrobacter	Citrobacter_175925	nonTM	nonCDD	nonDis	nonSignal	nonSignal
CP085642.1	4353023	4353134	+	CP085642.1_ORF.54747	1	MLTRHCRMRHVTDTFLLLLRVGSAGWDWAMKKATLRL	Citrobacter	Citrobacter_52966	nonTM	nonCDD	nonDis	nonSignal	nonSignal
CP085642.1	4671653	4671773	+	CP085642.1_ORF.55921	1	VAYITLSSFRVNPHFQVFLFNRTGCLCEVIHIRRVDGGAL	Citrobacter	Citrobacter_44234	nonTM	nonCDD	nonDis	nonSignal	nonSignal
CP085642.1	4998650	4998722	+	CP085642.1_ORF.57101	1	VISRLRSHFCRRDNRCSLTNNHTR	Citrobacter	Citrobacter_116683	nonTM	nonCDD	nonDis	nonSignal	nonSignal
CP085642.1	5089728	5089812	-	CP085642.1_ORF.57963	1	MWIQSRKYKSANRIISTTTQHHGVHHHG	Citrobacter	Citrobacter_91692	nonTM	nonCDD	consensus disorder prediction	nonSignal	nonSignal
CP085642.1	4736367	4736556	-	CP085642.1_ORF.59262	1	LVIHHRALQRSPCVFRATGSLAALAHPSHIVNYALGDVLACRLPVTRNPLGEVFYISLPVKRG	Citrobacter	Citrobacter_11754	nonTM	nonCDD	nonDis	nonSignal	nonSignal
CP085642.1	4722585	4722687	-	CP085642.1_ORF.59304	1	MHLLCHVFIRGISRYYGRILRKTLTKNRLSSYLT	Citrobacter	Citrobacter_63488	nonTM	nonCDD	nonDis	nonSignal	nonSignal
CP085642.1	4550508	4550628	-	CP085642.1_ORF.59988	1	LILVVFQAAGALAALIHPSHIVLYAPGDSRVCRLPATRNP	Citrobacter	Citrobacter_44240	nonTM	nonCDD	nonDis	nonSignal	SIGNAL_PEPTIDE
CP085642.1	4443018	4443066	-	CP085642.1_ORF.60391	1	VKGKSTRKKNSLNMNG	Citrobacter	Citrobacter_186943	nonTM	nonCDD	nonDis	nonSignal	nonSignal
CP085642.1	4408272	4408326	-	CP085642.1_ORF.60548	1	VSAGWRLRLIRPTGKCHL	Citrobacter	Citrobacter_165660	nonTM	nonCDD	nonDis	nonSignal	nonSignal
CP085642.1	3856368	3856413	-	CP085642.1_ORF.62561	1	LLVGFYLSGLELSAR	Citrobacter	Citrobacter_197531	nonTM	nonCDD	nonDis	nonSignal	nonSignal
CP085642.1	3308586	3308748	-	CP085642.1_ORF.64601	1	LLAPLGQPVRDAPGLSSWLRQQSNPGRGFSSPRWYATCEKKARTCVRALLKIWR	Citrobacter	Citrobacter_19486	nonTM	nonCDD	nonDis	nonSignal	nonSignal
CP085642.1	3204426	3204492	-	CP085642.1_ORF.65005	1	LASKLNNVSSHHIFQPSLSELW	Citrobacter	Citrobacter_131295	nonTM	nonCDD	consensus disorder prediction	nonSignal	nonSignal
CP085642.1	3172848	3172974	-	CP085642.1_ORF.65114	1	MAVRGGLTRFARPCGAARSLRSRSVQLAAPVVEPRSGLLIPP	Citrobacter	Citrobacter_39312	nonTM	nonCDD	nonDis	nonSignal	nonSignal
CP085642.1	3147798	3147930	-	CP085642.1_ORF.65215	1	VRKYVAGLSLWDIMVFVIIQFIAMKIKLISIFVNYCQRAGIRKT	Citrobacter	Citrobacter_34957	TRANSMEMBRANE	nonCDD	nonDis	nonSignal	nonSignal
CP085642.1	3060600	3060645	-	CP085642.1_ORF.65542	1	MNKNDINTKAIKISS	Citrobacter	Citrobacter_197539	nonTM	nonCDD	nonDis	nonSignal	nonSignal
CP085642.1	2636682	2636748	-	CP085642.1_ORF.67244	1	MRIPGSSRKVKNFVITSAPCLR	Citrobacter	Citrobacter_131299	nonTM	nonCDD	nonDis	nonSignal	nonSignal
CP085642.1	2583900	2583981	-	CP085642.1_ORF.67472	1	LSSTRMTIKHQIQPLFTLVRVMYDSLC	Citrobacter	Citrobacter_97426	nonTM	nonCDD	nonDis	nonSignal	nonSignal
CP085642.1	2059578	2059626	-	CP085642.1_ORF.69386	1	MPGHSSRHFFGVNYEQ	Citrobacter	Citrobacter_186968	nonTM	nonCDD	nonDis	nonSignal	nonSignal
CP085642.1	2049708	2049900	-	CP085642.1_ORF.69419	1	MAMLDLKKGILQLMACVSASLHPVSTGYAQDVNFRHKKTTFRWFHDTAYCFDYSCVSHGTRSGT	Citrobacter	Citrobacter_11143	nonTM	nonCDD	nonDis	nonSignal	SIGNAL_PEPTIDE
CP085642.1	1893447	1893510	-	CP085642.1_ORF.69973	1	LKAIWLSPIVDILHYSDSLYG	Citrobacter	Citrobacter_138952	nonTM	nonCDD	nonDis	nonSignal	nonSignal
CP085642.1	1824123	1824237	-	CP085642.1_ORF.70204	1	VCIPVILQVADVLTALAPPSHVLMYAPGDSLPCRLPAT	Citrobacter	Citrobacter_49884	nonTM	nonCDD	nonDis	nonSignal	nonSignal
CP085642.1	1783647	1783707	-	CP085642.1_ORF.70373	1	LKHKRNTLVSVTGYCLCLTM	Citrobacter	Citrobacter_147404	nonTM	nonCDD	nonDis	nonSignal	nonSignal
CP085642.1	1246338	1246383	-	CP085642.1_ORF.72327	1	LFIISPLISIKIQNL	Citrobacter	Citrobacter_197553	nonTM	nonCDD	nonDis	nonSignal	nonSignal
CP085642.1	1102176	1102239	-	CP085642.1_ORF.72810	1	MAPLRVLSGLRLCPATLLLIY	Citrobacter	Citrobacter_138962	nonTM	nonCDD	nonDis	nonSignal	nonSignal
CP085642.1	1082406	1082481	-	CP085642.1_ORF.72889	1	MPDTALLIGPTDCISWPVQWQAIRQ	Citrobacter	Citrobacter_109805	nonTM	nonCDD	nonDis	nonSignal	nonSignal
CP085642.1	1079226	1079271	-	CP085642.1_ORF.72904	1	MKATKTRVPLTRHNG	Citrobacter	Citrobacter_197554	nonTM	nonCDD	nonDis	nonSignal	nonSignal
CP085642.1	831378	831432	-	CP085642.1_ORF.73831	1	VNALSGLQTSTSCRPDKR	Citrobacter	Citrobacter_165696	nonTM	nonCDD	nonDis	nonSignal	nonSignal
CP085642.1	671736	671820	-	CP085642.1_ORF.74390	1	LFLKYLTHTIKKIIKISSCRIIHFININ	Citrobacter	Citrobacter_91710	nonTM	nonCDD	nonDis	nonSignal	nonSignal
CP085642.1	467088	467142	-	CP085642.1_ORF.75112	1	MLAPVFIRRYRRELVRNA	Citrobacter	Citrobacter_165701	nonTM	nonCDD	nonDis	nonSignal	nonSignal
CP085642.1	224571	224625	-	CP085642.1_ORF.76004	1	LRNDIKVQKHSYYTNKKE	Citrobacter	Citrobacter_165702	nonTM	nonCDD	nonDis	nonSignal	nonSignal
CP085642.1	58062	58251	-	CP085642.1_ORF.76568	1	MICVFLFINNCNNGRLMKNVFIAMIIALVTITASSTVFACPKGEHPHGGTGSHHKGGWCSYDQ	Citrobacter	Citrobacter_11757	nonTM	nonCDD	nonDis	nonSignal	SIGNAL_PEPTIDE
CP085642.1	4890323	4890491	-	CP085642.1_ORF.77797	1	MALRLSGLPNHNPAELCDAGLFYAKKMRTQGPQKFTLALVISSMRETLKTDSSFKG	Citrobacter	Citrobacter_17305	nonTM	nonCDD	nonDis	nonSignal	nonSignal
CP085642.1	4825151	4825220	-	CP085642.1_ORF.78073	1	MSEAEHVSCWPLFSFPPLRFVPV	Citrobacter	Citrobacter_123776	nonTM	nonCDD	nonDis	nonSignal	nonSignal
CP085642.1	4504007	4504166	-	CP085642.1_ORF.79343	1	VINARWRSRLPGQPKFIPGFHARFFCVSPNTAKYFLNYGIACVFQQNMLDYKC	Citrobacter	Citrobacter_20601	nonTM	nonCDD	nonDis	nonSignal	nonSignal
CP085642.1	4499729	4499777	-	CP085642.1_ORF.79359	1	MCRGRLRLARPTGALL	Citrobacter	Citrobacter_186980	nonTM	nonCDD	nonDis	nonSignal	nonSignal
CP085642.1	4015559	4015622	-	CP085642.1_ORF.81137	1	MTNRCFGITLHTLVQGRGHHS	Citrobacter	Citrobacter_138977	nonTM	nonCDD	nonDis	nonSignal	nonSignal
CP085642.1	3859952	3860066	-	CP085642.1_ORF.81778	1	LPGVVASVGLISAAHQALIAGWRRKRLIRPTFRNERNS	Citrobacter	Citrobacter_49888	nonTM	nonCDD	nonDis	nonSignal	nonSignal
CP085642.1	3823349	3823394	-	CP085642.1_ORF.81897	1	LRYPAIFSSPELLPQ	Citrobacter	Citrobacter_197565	nonTM	nonCDD	nonDis	nonSignal	nonSignal
CP085642.1	3764621	3764696	-	CP085642.1_ORF.82114	1	VQKCNALCTVIVRFFFFSPDSTRRT	Citrobacter	Citrobacter_109818	nonTM	nonCDD	nonDis	nonSignal	nonSignal
CP085642.1	3658865	3658937	-	CP085642.1_ORF.82485	1	LSDTYSLPPVCFTSTLSVAKVVSV	Citrobacter	Citrobacter_116719	nonTM	nonCDD	nonDis	nonSignal	nonSignal
CP085642.1	3044531	3044576	-	CP085642.1_ORF.84875	1	MRSRTLYLNWLSICY	Citrobacter	Citrobacter_197574	nonTM	nonCDD	nonDis	nonSignal	nonSignal
CP085642.1	3026150	3026342	-	CP085642.1_ORF.84939	1	MDAGSGRALHGCYLAPGPVAWRNKRRVLRSNNFPAGSRDCKGRGGERPLHVHRNRCLREMMSMR	Citrobacter	Citrobacter_11144	nonTM	nonCDD	nonDis	nonSignal	nonSignal
CP085642.1	2329934	2330057	-	CP085642.1_ORF.87583	1	MISSKIHLHSRQVNNLALHYIMMYKSSSMKNKISKFYDMLL	Citrobacter	Citrobacter_41671	nonTM	nonCDD	nonDis	nonSignal	nonSignal
CP085642.1	2192882	2192930	-	CP085642.1_ORF.88102	1	MVTKKADYSAFFIFCL	Citrobacter	Citrobacter_186998	nonTM	nonCDD	nonDis	nonSignal	nonSignal
CP085642.1	2149334	2149469	-	CP085642.1_ORF.88260	1	MVYGECSMQYAVFCPGWHRIRHIKRDRIRFLYSVQGNGSWERAVR	Citrobacter	Citrobacter_32901	nonTM	nonCDD	nonDis	nonSignal	nonSignal
CP085642.1	2119235	2119313	-	CP085642.1_ORF.88396	1	LKYEGEKKAPVEIAGAWYEQASYWAT	Citrobacter	Citrobacter_103517	nonTM	nonCDD	nonDis	nonSignal	nonSignal
CP085642.1	2075522	2075627	-	CP085642.1_ORF.88573	1	MLVKNRHKKTTRRWFHDTAYCFDYSVLSHGTRSGT	Citrobacter	Citrobacter_59786	nonTM	nonCDD	nonDis	nonSignal	nonSignal
CP085642.1	2013872	2014004	-	CP085642.1_ORF.88789	1	VQFHAISLCRKKITLATIFIADHCPPHYIIIFYYCTKNKIHMNL	Citrobacter	Citrobacter_34965	nonTM	nonCDD	nonDis	nonSignal	nonSignal
CP085642.1	1732217	1732409	-	CP085642.1_ORF.89854	1	LQEGGKRETNSSGTNLTSQRLASGEGHGCPSLIPGSVLKYVTGVNERSQRTCNLKYDGYTTYID	Citrobacter	Citrobacter_11145	nonTM	nonCDD	consensus disorder prediction	nonSignal	nonSignal
CP085642.1	1722617	1722812	-	CP085642.1_ORF.89878	1	MTLKRFKKSCSFFFSTQVKLTNYLLNLEITHIFSAKEKKMLTQKRRQLVRFSNVSKQQSLTEMLF	Citrobacter	Citrobacter_10555	nonTM	nonCDD	nonDis	nonSignal	nonSignal
CP085642.1	1396856	1396958	-	CP085642.1_ORF.91043	1	VVVRHMAHVPQRSGWVPLMLLPQPGSRNVQASVR	Citrobacter	Citrobacter_63502	nonTM	nonCDD	nonDis	nonSignal	nonSignal
CP085642.1	1382918	1383032	-	CP085642.1_ORF.91090	1	MTALIRHWEKWSGWYLFLTAVSAWLYLLAVIFREGWIR	Citrobacter	Citrobacter_49893	TRANSMEMBRANE	nonCDD	nonDis	nonSignal	nonSignal
CP085642.1	1270736	1270805	-	CP085642.1_ORF.91457	1	VPLRFSQRRGVCILRHPATKSSI	Citrobacter	Citrobacter_123801	nonTM	nonCDD	nonDis	nonSignal	nonSignal
CP085642.1	1159139	1159196	-	CP085642.1_ORF.91806	1	VLFNTVIKIKTAALRQHFK	Citrobacter	Citrobacter_156036	nonTM	nonCDD	nonDis	nonSignal	nonSignal
CP085642.1	627050	627182	-	CP085642.1_ORF.93726	1	MPDALRLSGLRVQTYVGRIRRLRRHPAKIRLMRCAYQAYECKPM	Citrobacter	Citrobacter_34969	nonTM	nonCDD	nonDis	nonSignal	nonSignal
CP085642.1	602540	602672	-	CP085642.1_ORF.93802	1	MISTRNPGYFASRTAFFPYTQPCKHLPDPERCVNRTHKGKATTQ	Citrobacter	Citrobacter_34970	nonTM	nonCDD	nonDis	nonSignal	nonSignal
CP085642.1	469796	469841	-	CP085642.1_ORF.94257	1	LRPPLLFLSQLLFSR	Citrobacter	Citrobacter_197596	nonTM	nonCDD	nonDis	nonSignal	nonSignal
CP085642.1	67019	67142	-	CP085642.1_ORF.95698	1	VRWLSSLTPVTYLCTFRGFAASPPSCNSNYLGYKEAFMLHV	Citrobacter	Citrobacter_41673	nonTM	nonCDD	nonDis	nonSignal	SIGNAL_PEPTIDE
CP085642.1	4912879	4912936	-	CP085642.1_ORF.96881	1	VGFFDYILSLVVYIVVRTL	Citrobacter	Citrobacter_156045	nonTM	nonCDD	nonDis	nonSignal	nonSignal
CP085642.1	4817845	4817893	-	CP085642.1_ORF.97254	1	LGGLCARSGSYMSTRI	Citrobacter	Citrobacter_187010	nonTM	nonCDD	nonDis	nonSignal	nonSignal
CP085642.1	4647715	4647763	-	CP085642.1_ORF.97913	1	LLLIFLLIFSITKRLK	Citrobacter	Citrobacter_187013	nonTM	nonCDD	nonDis	nonSignal	nonSignal
CP085642.1	4625560	4625620	-	CP085642.1_ORF.97990	1	LTGLQRRFLMVSQSDLLMTT	Citrobacter	Citrobacter_147438	nonTM	nonCDD	nonDis	nonSignal	nonSignal
CP085642.1	4240720	4240876	-	CP085642.1_ORF.99436	1	VEVMPDSGINALSCLQVTNPLSLMLPAALFFAKSAVTRDKSGCRSHYSALRC	Citrobacter	Citrobacter_21810	nonTM	nonCDD	nonDis	nonSignal	nonSignal
CP085642.1	3315289	3315358	-	CP085642.1_ORF.102981	1	MPDGASLIRPTEICRAVGRMTNQ	Citrobacter	Citrobacter_123814	nonTM	nonCDD	nonDis	nonSignal	nonSignal
CP085642.1	3062425	3062494	-	CP085642.1_ORF.103969	1	MCCTITCRGCCIFVQILVNTIFG	Citrobacter	Citrobacter_123816	nonTM	nonCDD	nonDis	nonSignal	nonSignal
CP085642.1	2775130	2775280	-	CP085642.1_ORF.105080	1	LPSLYEIPVVFGLCFLRSHNLRLGQNKKKFLSIYKMLLVKDVLIAGENNA	Citrobacter	Citrobacter_24563	nonTM	nonCDD	nonDis	nonSignal	nonSignal
CP085642.1	2706070	2706118	-	CP085642.1_ORF.105361	1	LKGISEIVNATFSVRG	Citrobacter	Citrobacter_187029	nonTM	nonCDD	nonDis	nonSignal	nonSignal
CP085642.1	2519659	2519791	-	CP085642.1_ORF.106127	1	LKDDMYNFATKLSAISIFFLRQINNETVPLLNSALCLTFVPIRG	Citrobacter	Citrobacter_34981	nonTM	nonCDD	nonDis	nonSignal	nonSignal
CP085642.1	2407030	2407234	-	CP085642.1_ORF.106578	1	VTGNHSILALSDVCRSAAAMLLHTAWLRQFATPCVFRSLTLLVDSSELNYLAVNCSTIFFNASISAFS	Citrobacter	Citrobacter_9033	nonTM	nonCDD	nonDis	nonSignal	nonSignal
CP085642.1	2191867	2191933	-	CP085642.1_ORF.107390	1	MFHQLGGLTINQSIIGYGESQF	Citrobacter	Citrobacter_131353	nonTM	nonCDD	nonDis	nonSignal	nonSignal
CP085642.1	1982203	1982365	-	CP085642.1_ORF.108221	1	LNLMFKWLIALFAKAMPLYTLSFSDHSEFTNSEWQYCIDKKKPAGAGRVNRVVK	Citrobacter	Citrobacter_19489	nonTM	nonCDD	nonDis	SignalP-noTM	SIGNAL_PEPTIDE
CP085642.1	1312987	1313191	-	CP085642.1_ORF.110725	1	MDRNRLMLTEGNARYNKAGINPALLWNKAVPNSTFRPEVDMSNANIRCWTAGTLLCVIRSLCSTSRRG	Citrobacter	Citrobacter_9035	nonTM	nonCDD	nonDis	nonSignal	nonSignal
CP085642.1	1132063	1132162	-	CP085642.1_ORF.111456	1	VALCLPGLQFINLHKIIQVASRRQTNVSPGAYK	Citrobacter	Citrobacter_67464	nonTM	nonCDD	nonDis	nonSignal	nonSignal
CP085642.1	658393	658480	-	CP085642.1_ORF.113102	1	MRCAYPAYRFETDITRRPDKAERRHPAPR	Citrobacter	Citrobacter_86297	nonTM	nonCDD	nonDis	nonSignal	nonSignal
CP085642.1	626644	626713	-	CP085642.1_ORF.113197	1	LRRHPAKIRLMRFAYQACEYKPL	Citrobacter	Citrobacter_123829	nonTM	nonCDD	nonDis	nonSignal	nonSignal
CP085737.1	631257	631341	+	CP085737.1_ORF.2365	1	VFSEVDRTISVLYCIAAYLIWYNRYKGM	Citrobacter	Citrobacter_91758	nonTM	nonCDD	nonDis	nonSignal	nonSignal
CP085737.1	1421820	1421871	+	CP085737.1_ORF.5427	1	MVASPCFYDILETDHKR	Citrobacter	Citrobacter_176068	nonTM	nonCDD	nonDis	nonSignal	nonSignal
CP085737.1	3037056	3037104	+	CP085737.1_ORF.11498	1	LICISQPRSQINAKMN	Citrobacter	Citrobacter_187064	nonTM	nonCDD	nonDis	nonSignal	nonSignal
CP085737.1	923800	923863	+	CP085737.1_ORF.22048	1	VLLRFKGLRHRSLFYSVSLTL	Citrobacter	Citrobacter_139053	nonTM	nonCDD	nonDis	nonSignal	nonSignal
CP085737.1	1631068	1631116	+	CP085737.1_ORF.24703	1	LMFITLQYLSIRLFYK	Citrobacter	Citrobacter_187074	nonTM	nonCDD	nonDis	nonSignal	nonSignal
CP085737.1	1668430	1668478	+	CP085737.1_ORF.24863	1	LSLSPPFLQRSALLER	Citrobacter	Citrobacter_187075	nonTM	nonCDD	nonDis	nonSignal	nonSignal
CP085737.1	3150676	3150736	+	CP085737.1_ORF.30543	1	LLVLRYLSQMVFVYPLITDR	Citrobacter	Citrobacter_147485	nonTM	nonCDD	nonDis	nonSignal	nonSignal
CP085737.1	3337255	3337420	+	CP085737.1_ORF.31236	1	LYYLADTGVFLNCALKTVIYLTNGSLLLEKTLFLPLHPIPPYPPFPLPHKNVPLH	Citrobacter	Citrobacter_18358	nonTM	nonCDD	nonDis	nonSignal	nonSignal
CP085737.1	4238011	4238074	+	CP085737.1_ORF.34519	1	MPHPTFYVVLPDGAALIRPTN	Citrobacter	Citrobacter_139059	nonTM	nonCDD	nonDis	nonSignal	nonSignal
CP085737.1	987125	987311	+	CP085737.1_ORF.41049	1	MPAGATLTGPTKVGRIKRSRIFGTYLNPYKITAIICRKYAVTKSIPSSSGLTTRRGFFFIDF	Citrobacter	Citrobacter_12402	nonTM	nonCDD	nonDis	nonSignal	nonSignal
CP085737.1	1958618	1958687	+	CP085737.1_ORF.44905	1	LGYSGSLNGRQKISLRKGVFQGR	Citrobacter	Citrobacter_123853	nonTM	nonCDD	nonDis	nonSignal	nonSignal
CP085737.1	2447270	2447378	+	CP085737.1_ORF.46793	1	LSVLTLQFTTAKLTSVLCPCRQAGGTFELDALSVSR	Citrobacter	Citrobacter_56344	nonTM	nonCDD	nonDis	nonSignal	nonSignal
CP085737.1	2448701	2448794	+	CP085737.1_ORF.46800	1	MSGADIFATIALVVSVTNLTAILYGIWRLRD	Citrobacter	Citrobacter_76373	TRANSMEMBRANE	nonCDD	nonDis	nonSignal	nonSignal
CP085737.1	2466899	2466953	+	CP085737.1_ORF.46882	1	LLIFKDAFNIYVINCKAH	Citrobacter	Citrobacter_165825	nonTM	nonCDD	nonDis	nonSignal	nonSignal
CP085737.1	3310361	3310442	+	CP085737.1_ORF.50137	1	LRKSRYAECSSFQAQTPFLLHFHNMNS	Citrobacter	Citrobacter_97489	nonTM	nonCDD	nonDis	nonSignal	nonSignal
CP085737.1	3873479	3873626	-	CP085737.1_ORF.60140	1	VLIRPRGIVGRVRRLRRHPAINNLVQKCNALCTVIVRFFFFSPDSTRRT	Citrobacter	Citrobacter_26082	TRANSMEMBRANE	nonCDD	nonDis	nonSignal	nonSignal
CP085737.1	3072485	3072599	-	CP085737.1_ORF.63224	1	LSNKYKITLLMKREHKICFGSKNPTIIFIVRQISDSVI	Citrobacter	Citrobacter_49913	nonTM	nonCDD	nonDis	nonSignal	nonSignal
CP085737.1	3042287	3042386	-	CP085737.1_ORF.63338	1	MALCLSGLRLYVVCRPDKALAASRLGARNCLMR	Citrobacter	Citrobacter_67490	nonTM	nonCDD	nonDis	nonSignal	SIGNAL_PEPTIDE
CP085737.1	2105546	2105600	-	CP085737.1_ORF.66923	1	VLRSASVCALQRCRLKTM	Citrobacter	Citrobacter_165838	nonTM	nonCDD	nonDis	nonSignal	nonSignal
CP085737.1	1679651	1679795	-	CP085737.1_ORF.68411	1	MEGSLMCGVKSVTLKEGESFPRLTLASTEEIRPAAHSVRIIPLRLPYF	Citrobacter	Citrobacter_27663	nonTM	nonCDD	nonDis	nonSignal	nonSignal
CP085737.1	1668779	1668827	-	CP085737.1_ORF.68451	1	MSKIATIYSMDNIKYF	Citrobacter	Citrobacter_187116	nonTM	nonCDD	nonDis	nonSignal	nonSignal
CP085737.1	1500878	1500926	-	CP085737.1_ORF.69084	1	MFNMTCSTSLAYLNKR	Citrobacter	Citrobacter_187117	nonTM	nonCDD	nonDis	nonSignal	nonSignal
CP085737.1	1162250	1162325	-	CP085737.1_ORF.70201	1	MALRLSGLQNIAVFRPGKAKPHPAC	Citrobacter	Citrobacter_109892	nonTM	nonCDD	nonDis	nonSignal	nonSignal
CP085737.1	67733	67832	-	CP085737.1_ORF.74120	1	LYKKQRYLSKPLTASEKRIKKYLVSFANSMVTL	Citrobacter	Citrobacter_67495	nonTM	nonCDD	nonDis	nonSignal	nonSignal
CP085737.1	4421794	4421875	-	CP085737.1_ORF.76528	1	MPDGGCALSGLQESAICRPGKRSATGY	Citrobacter	Citrobacter_97501	nonTM	nonCDD	nonDis	nonSignal	nonSignal
CP085737.1	3150604	3150703	-	CP085737.1_ORF.81590	1	LRQVSQNQQTKFVVLFNQDVTFVKQSDSQILIC	Citrobacter	Citrobacter_67496	nonTM	nonCDD	nonDis	nonSignal	nonSignal
CP085737.1	2851741	2851792	-	CP085737.1_ORF.82752	1	MFRGPLAPQLPLLARSG	Citrobacter	Citrobacter_176131	nonTM	nonCDD	nonDis	nonSignal	nonSignal
CP085737.1	2802010	2802133	-	CP085737.1_ORF.82958	1	LLLILTGRKSQGGIGIKKTIKNRFVFYIRSCAMSSSLRKTI	Citrobacter	Citrobacter_41699	nonTM	nonCDD	nonDis	nonSignal	nonSignal
CP085737.1	2709931	2710000	-	CP085737.1_ORF.83348	1	LLYKHTIRLMYSNCYTVSYNSIL	Citrobacter	Citrobacter_123875	nonTM	nonCDD	nonDis	nonSignal	nonSignal
CP085737.1	1367368	1367428	-	CP085737.1_ORF.88348	1	LLNSTIYFYTPNLIHSSLAP	Citrobacter	Citrobacter_147513	nonTM	nonCDD	nonDis	nonSignal	nonSignal
CP085737.1	1363666	1363726	-	CP085737.1_ORF.88362	1	VCAVLPLLQSHPKKISEKRN	Citrobacter	Citrobacter_147514	nonTM	nonCDD	nonDis	nonSignal	nonSignal
CP085737.1	1361731	1361791	-	CP085737.1_ORF.88365	1	MRGSVVLLYGSFLEPITKLI	Citrobacter	Citrobacter_147515	nonTM	nonCDD	nonDis	nonSignal	nonSignal
CP085737.1	719851	719974	-	CP085737.1_ORF.90631	1	VKLTDKPRSFEHSVVDSHSSVLPRKQKPRRSGVLLKSEADR	Citrobacter	Citrobacter_41702	nonTM	nonCDD	consensus disorder prediction	nonSignal	nonSignal
CP085737.1	442375	442438	-	CP085737.1_ORF.91696	1	LKLENMAFQRTIPFTLCSLLL	Citrobacter	Citrobacter_139088	nonTM	nonCDD	nonDis	nonSignal	nonSignal
CP085737.1	376660	376711	-	CP085737.1_ORF.91905	1	MTKMSLACHAANRSHSI	Citrobacter	Citrobacter_176145	nonTM	nonCDD	nonDis	nonSignal	nonSignal
CP085737.1	4277685	4277826	-	CP085737.1_ORF.95995	1	LGGKGLEISLKSLRRHYPDQVRRVSLSPYTSSFTLPLCWQRSLTPVT	Citrobacter	Citrobacter_29304	nonTM	nonCDD	nonDis	nonSignal	nonSignal
CP085737.1	3480114	3480162	-	CP085737.1_ORF.98866	1	LAGKTLLHGNVFILQM	Citrobacter	Citrobacter_187136	nonTM	nonCDD	nonDis	nonSignal	nonSignal
CP085737.1	3071136	3071181	-	CP085737.1_ORF.100381	1	MRLEEDVSRLCKATL	Citrobacter	Citrobacter_197724	nonTM	nonCDD	nonDis	nonSignal	nonSignal
CP085737.1	2472630	2472738	-	CP085737.1_ORF.102726	1	LIQIKLELAFKIQVKLIQINFDIFSMCKYLQLIADG	Citrobacter	Citrobacter_56356	nonTM	nonCDD	nonDis	nonSignal	nonSignal
CP085737.1	773085	773184	-	CP085737.1_ORF.108937	1	VQTFVGRIRRLRRHPAKIRLMRCAYQACECKPM	Citrobacter	Citrobacter_67506	nonTM	nonCDD	nonDis	nonSignal	nonSignal
NC_009792.1	56166	56253	+	NC_009792.1_ORF.185	1	LAAIRLSNLPDGATLIRPGHLAQRRISGN	Citrobacter	Citrobacter_86341	nonTM	nonCDD	nonDis	nonSignal	nonSignal
NC_009792.1	161217	161331	+	NC_009792.1_ORF.577	1	LASSLTPVTYFSKLLGMRIVAAFLQAELFRVFYSDSMK	Citrobacter	Citrobacter_49919	TRANSMEMBRANE	nonCDD	nonDis	nonSignal	nonSignal
NC_009792.1	309375	309420	+	NC_009792.1_ORF.1112	1	VVSVSAELPYTDYLS	Citrobacter	Citrobacter_197735	nonTM	nonCDD	nonDis	nonSignal	nonSignal
NC_009792.1	339573	339648	+	NC_009792.1_ORF.1211	1	VPDATLCVLSGLRGATVVVVGRIRR	Citrobacter	Citrobacter_109914	nonTM	nonCDD	nonDis	nonSignal	nonSignal
NC_009792.1	481128	481206	+	NC_009792.1_ORF.1718	1	LCAEKAIGCKYSSFSRCIRRPVYGYS	Citrobacter	Citrobacter_103600	nonTM	nonCDD	nonDis	nonSignal	nonSignal
NC_009792.1	569820	569868	+	NC_009792.1_ORF.2042	1	VQAPYSAYGSSPCRAP	Citrobacter	Citrobacter_187157	nonTM	nonCDD	nonDis	nonSignal	nonSignal
NC_009792.1	606066	606120	+	NC_009792.1_ORF.2178	1	MKKGHDNGMYLSFKYSLR	Citrobacter	Citrobacter_165880	nonTM	nonCDD	nonDis	nonSignal	nonSignal
NC_009792.1	819441	819486	+	NC_009792.1_ORF.2909	1	LRIGVPFRIIMLNNL	Citrobacter	Citrobacter_197739	nonTM	nonCDD	nonDis	nonSignal	nonSignal
NC_009792.1	953979	954042	+	NC_009792.1_ORF.3404	1	VQTYLLWGRSETVVNVKNVVL	Citrobacter	Citrobacter_139109	nonTM	nonCDD	nonDis	nonSignal	nonSignal
NC_009792.1	1121679	1121727	+	NC_009792.1_ORF.4043	1	MLTRTFPESGNRLLPK	Citrobacter	Citrobacter_187166	nonTM	nonCDD	nonDis	nonSignal	nonSignal
NC_009792.1	1270350	1270560	+	NC_009792.1_ORF.4576	1	LIIHCAALDRAFFCLFLVTTYLFINKQRRFVRTAFIYALQGAYPLIPTYKEFNIYIMDEFENIHINQYVE	Citrobacter	Citrobacter_8054	TRANSMEMBRANE	nonCDD	nonDis	nonSignal	nonSignal
NC_009792.1	1312683	1312779	+	NC_009792.1_ORF.4731	1	LMLNARWRLRLPGLRFACRPDKAFTPSSGTVS	Citrobacter	Citrobacter_71809	nonTM	nonCDD	nonDis	nonSignal	nonSignal
NC_009792.1	1711743	1711791	+	NC_009792.1_ORF.6163	1	VTDSNKTLTPQCELLF	Citrobacter	Citrobacter_187170	nonTM	nonCDD	nonDis	nonSignal	nonSignal
NC_009792.1	2355753	2355846	+	NC_009792.1_ORF.8368	1	VRRTRLRINSPVFRVTGRRQAYESPGAYISK	Citrobacter	Citrobacter_76410	nonTM	nonCDD	nonDis	nonSignal	nonSignal
NC_009792.1	2409537	2409714	+	NC_009792.1_ORF.8543	1	MKSNRLQNKDPADQIRIARRVTIKVKRGAARDVAGGGCAGPVSATPPGSRINGFYGAVI	Citrobacter	Citrobacter_14643	nonTM	nonCDD	nonDis	nonSignal	nonSignal
NC_009792.1	2645565	2645619	+	NC_009792.1_ORF.9331	1	MNAKMRASSTFLTELYQI	Citrobacter	Citrobacter_165910	nonTM	nonCDD	nonDis	nonSignal	nonSignal
NC_009792.1	2732961	2733036	+	NC_009792.1_ORF.9624	1	MTVKGCKYLGIGHYAQLTPGSTKKS	Citrobacter	Citrobacter_109933	nonTM	nonCDD	nonDis	nonSignal	nonSignal
NC_009792.1	2874900	2874969	+	NC_009792.1_ORF.10081	1	MPDGGFALSGLRRRPDKRNVIGQ	Citrobacter	Citrobacter_123912	nonTM	nonCDD	consensus disorder prediction	nonSignal	nonSignal
NC_009792.1	2988636	2988816	+	NC_009792.1_ORF.10496	1	LRPIGSRSFPAMLFLRNIQAQRPDSLFFRQSTEEEISQFSAMFMPDGGFALSGLHLSEQA	Citrobacter	Citrobacter_13864	nonTM	nonCDD	nonDis	nonSignal	nonSignal
NC_009792.1	3249357	3249411	+	NC_009792.1_ORF.11289	1	LVSLSFGRHYQKSLSAGD	Citrobacter	Citrobacter_165921	nonTM	nonCDD	nonDis	nonSignal	nonSignal
NC_009792.1	3739302	3739350	+	NC_009792.1_ORF.12908	1	MPFRSRLTCAKRRKKQ	Citrobacter	Citrobacter_187192	nonTM	nonCDD	nonDis	nonSignal	nonSignal
NC_009792.1	4103751	4103844	+	NC_009792.1_ORF.14094	1	LSNSLLCRVAAPPYPAYNSCRRPDKRSAIGH	Citrobacter	Citrobacter_76416	nonTM	nonCDD	nonDis	nonSignal	nonSignal
NC_009792.1	8740	8839	+	NC_009792.1_ORF.16148	1	MALRLSGLRAGAVVGRPSNKALTLTISAWLFKP	Citrobacter	Citrobacter_67539	nonTM	nonCDD	nonDis	nonSignal	nonSignal
NC_009792.1	93322	93367	+	NC_009792.1_ORF.16434	1	LSFLFSYSLVCHQEV	Citrobacter	Citrobacter_197791	nonTM	nonCDD	nonDis	nonSignal	nonSignal
NC_009792.1	435523	435652	+	NC_009792.1_ORF.17506	1	LDTVPDGASLIRPTSCTDSVGRIRRLIALRLSDLQPALNPQAG	Citrobacter	Citrobacter_37151	nonTM	nonCDD	nonDis	nonSignal	nonSignal
NC_009792.1	594433	594514	+	NC_009792.1_ORF.18088	1	LCPGSQLFPPLQTVSIKNCDSVHIYSL	Citrobacter	Citrobacter_97553	nonTM	nonCDD	nonDis	nonSignal	nonSignal
NC_009792.1	661387	661507	+	NC_009792.1_ORF.18343	1	MRYRWKKWPVGTRLIAARKTRVRTIHIPVLNRNLREHSYD	Citrobacter	Citrobacter_44293	nonTM	nonCDD	nonDis	nonSignal	nonSignal
NC_009792.1	1381276	1381330	+	NC_009792.1_ORF.21059	1	VIFINTFNTNKSGGVILP	Citrobacter	Citrobacter_165952	nonTM	nonCDD	nonDis	nonSignal	nonSignal
NC_009792.1	1605199	1605322	+	NC_009792.1_ORF.21800	1	VSFSRRAATLTLRSRCVKANVYLQYFQEFRIWSGVRCNGNN	Citrobacter	Citrobacter_41718	nonTM	nonCDD	nonDis	nonSignal	nonSignal
NC_009792.1	1709077	1709173	+	NC_009792.1_ORF.22161	1	LPLPDGDAIASYPAYEFRVICRPDKAQPPPAI	Citrobacter	Citrobacter_71830	nonTM	nonCDD	nonDis	nonSignal	nonSignal
NC_009792.1	1973131	1973179	+	NC_009792.1_ORF.23141	1	LSPPAPRGAASGANSD	Citrobacter	Citrobacter_187218	nonTM	nonCDD	nonDis	nonSignal	nonSignal
NC_009792.1	2075476	2075539	+	NC_009792.1_ORF.23476	1	MLNILCLSKNIDLNLMTSDER	Citrobacter	Citrobacter_139149	nonTM	nonCDD	nonDis	nonSignal	nonSignal
NC_009792.1	2095771	2095834	+	NC_009792.1_ORF.23548	1	LPLSEKFLQVSRTFLQGVSHN	Citrobacter	Citrobacter_139151	nonTM	nonCDD	nonDis	nonSignal	nonSignal
NC_009792.1	2172277	2172376	+	NC_009792.1_ORF.23789	1	VALRLPGLHTTGGTTVGRIRRFTSPSAIVRTPR	Citrobacter	Citrobacter_67550	nonTM	nonCDD	nonDis	nonSignal	nonSignal
NC_009792.1	2244154	2244241	+	NC_009792.1_ORF.24025	1	LSDGAALIRPTVLTVCRPDKAIGRSPHRL	Citrobacter	Citrobacter_86380	nonTM	nonCDD	nonDis	nonSignal	nonSignal
NC_009792.1	2285728	2285773	+	NC_009792.1_ORF.24148	1	LHCRLTPVSRGAHTA	Citrobacter	Citrobacter_197822	nonTM	nonCDD	nonDis	nonSignal	nonSignal
NC_009792.1	2296552	2296621	+	NC_009792.1_ORF.24190	1	LRKTSQTTVNRLFFATRIINLFL	Citrobacter	Citrobacter_123945	nonTM	nonCDD	nonDis	nonSignal	nonSignal
NC_009792.1	2434066	2434129	+	NC_009792.1_ORF.24603	1	MTIRHRDKLNISISEKYLQSL	Citrobacter	Citrobacter_139157	nonTM	nonCDD	nonDis	nonSignal	nonSignal
NC_009792.1	2576227	2576371	+	NC_009792.1_ORF.25006	1	MTVVLPDGGVNALSGLQGARCRPGKHSATGHYAGWRRHRLVRPTGSTL	Citrobacter	Citrobacter_27671	nonTM	nonCDD	nonDis	nonSignal	nonSignal
NC_009792.1	2629639	2629690	+	NC_009792.1_ORF.25167	1	LCYYAIIAFSERMLCSE	Citrobacter	Citrobacter_176242	nonTM	nonCDD	nonDis	nonSignal	nonSignal
NC_009792.1	2801077	2801179	+	NC_009792.1_ORF.25740	1	VPLRFFSAARGVHNTLSRLRVKHLFLLFSAGVHR	Citrobacter	Citrobacter_63578	nonTM	nonCDD	nonDis	nonSignal	nonSignal
NC_009792.1	3231940	3232000	+	NC_009792.1_ORF.27147	1	VRLRSPSALNFVTNITKSVK	Citrobacter	Citrobacter_147593	nonTM	nonCDD	nonDis	nonSignal	nonSignal
NC_009792.1	3306499	3306547	+	NC_009792.1_ORF.27429	1	LSHTAVIASTFPGKIC	Citrobacter	Citrobacter_187233	nonTM	nonCDD	nonDis	nonSignal	nonSignal
NC_009792.1	3746932	3747091	+	NC_009792.1_ORF.28854	1	VIYTQYLPHYSPEFQQFRRIFGGRYKKYRSPPTPAQPLYHGKSRQMASGNICV	Citrobacter	Citrobacter_20629	nonTM	nonCDD	consensus disorder prediction	nonSignal	nonSignal
NC_009792.1	3831235	3831316	+	NC_009792.1_ORF.29112	1	MATINRLIRPTRRPDKHSAIRHFVAYT	Citrobacter	Citrobacter_97570	nonTM	nonCDD	nonDis	nonSignal	nonSignal
NC_009792.1	4388932	4389052	+	NC_009792.1_ORF.30877	1	MPYPAYGFTIFQGQSNGYRPDFVGLISAAPSGKTYRRMAA	Citrobacter	Citrobacter_44299	nonTM	nonCDD	nonDis	nonSignal	nonSignal
NC_009792.1	4712518	4712578	+	NC_009792.1_ORF.31889	1	VALRLPGLRIANAIRQNSSE	Citrobacter	Citrobacter_147601	nonTM	nonCDD	nonDis	nonSignal	nonSignal
NC_009792.1	4718713	4718776	+	NC_009792.1_ORF.31907	1	LTNDLDICCTNFNIQNISSIY	Citrobacter	Citrobacter_139174	nonTM	nonCDD	nonDis	nonSignal	nonSignal
NC_009792.1	12383	12590	+	NC_009792.1_ORF.31950	1	MTTENFSSAQKCVDDHALPDADAGLQNKKPRRSEVFISVMRLVAAKHTVLYQHQKYTRSAKNTQFRHEF	Citrobacter	Citrobacter_8560	nonTM	nonCDD	nonDis	nonSignal	nonSignal
NC_009792.1	119798	119846	+	NC_009792.1_ORF.32309	1	LSLVFSNASRFFSREK	Citrobacter	Citrobacter_187245	nonTM	nonCDD	nonDis	nonSignal	nonSignal
NC_009792.1	454529	454712	+	NC_009792.1_ORF.33582	1	VYCFVGRIRCLHRHPAMPEEAKSLMALNIFSAPFLFTRGKEIPTQTFSFSVRMRPEQDDRA	Citrobacter	Citrobacter_13117	nonTM	nonCDD	nonDis	nonSignal	nonSignal
NC_009792.1	552323	552404	+	NC_009792.1_ORF.33878	1	MALHLSGLQRALCRPDRRYAAIRQNVP	Citrobacter	Citrobacter_97588	nonTM	nonCDD	nonDis	nonSignal	nonSignal
NC_009792.1	635408	635453	+	NC_009792.1_ORF.34191	1	MANCGFCYIFAATSG	Citrobacter	Citrobacter_197857	nonTM	nonCDD	nonDis	nonSignal	nonSignal
NC_009792.1	1060406	1060511	+	NC_009792.1_ORF.35698	1	LTPSFDSIETLFYKSVTRVARLFVFLPSRLMAWQK	Citrobacter	Citrobacter_59853	nonTM	nonCDD	nonDis	nonSignal	nonSignal
NC_009792.1	1091636	1091684	+	NC_009792.1_ORF.35788	1	LISLLKSNMLYIITGN	Citrobacter	Citrobacter_187256	nonTM	nonCDD	nonDis	nonSignal	nonSignal
NC_009792.1	1948832	1949027	+	NC_009792.1_ORF.38850	1	LCVNACQKRFPRFSLSDFSAGNVKYYVYKPFFFICLTEFTLVSFQLRCRLYIARGARHKPQISVE	Citrobacter	Citrobacter_10565	TRANSMEMBRANE	nonCDD	nonDis	nonSignal	nonSignal
NC_009792.1	2093954	2094020	+	NC_009792.1_ORF.39360	1	LLCCFYLSADTMPTPHNFWQKH	Citrobacter	Citrobacter_131511	nonTM	nonCDD	nonDis	nonSignal	nonSignal
NC_009792.1	2382803	2382857	+	NC_009792.1_ORF.40226	1	VGSANIISPPRLGLSFVH	Citrobacter	Citrobacter_165996	nonTM	nonCDD	nonDis	nonSignal	nonSignal
NC_009792.1	2602505	2602553	+	NC_009792.1_ORF.40935	1	LYLLLSAQDGRRSRYV	Citrobacter	Citrobacter_187280	nonTM	nonCDD	nonDis	nonSignal	nonSignal
NC_009792.1	2792453	2792507	+	NC_009792.1_ORF.41567	1	VSCHCMPGMIRFFIADLM	Citrobacter	Citrobacter_165999	nonTM	nonCDD	nonDis	nonSignal	nonSignal
NC_009792.1	2866946	2867009	+	NC_009792.1_ORF.41854	1	MPAGAEFNAGWRLMPYPAYKL	Citrobacter	Citrobacter_139191	nonTM	nonCDD	nonDis	nonSignal	nonSignal
NC_009792.1	3462623	3462677	+	NC_009792.1_ORF.43858	1	LPDGASLSGLQSHHTVVP	Citrobacter	Citrobacter_166004	nonTM	nonCDD	nonDis	nonSignal	nonSignal
NC_009792.1	3800057	3800129	+	NC_009792.1_ORF.44980	1	MALRLSGLRMDRPAVIPKIYYLYL	Citrobacter	Citrobacter_116884	nonTM	nonCDD	nonDis	nonSignal	nonSignal
NC_009792.1	4233839	4233926	+	NC_009792.1_ORF.46399	1	LPDGGALRLIRPTIRRPGKRKRHRAFEPD	Citrobacter	Citrobacter_86428	nonTM	nonCDD	consensus disorder prediction	nonSignal	nonSignal
NC_009792.1	4436063	4436165	+	NC_009792.1_ORF.47097	1	VARRLPGLQCISRRPDKAFTPPSGVMISSAFPLR	Citrobacter	Citrobacter_63605	nonTM	nonCDD	nonDis	nonSignal	nonSignal
NC_009792.1	4694867	4694936	+	NC_009792.1_ORF.47928	1	LPGGATRTGPVTGFLTKRRMDAM	Citrobacter	Citrobacter_123997	nonTM	nonCDD	consensus disorder prediction	nonSignal	nonSignal
NC_009792.1	4704683	4704731	+	NC_009792.1_ORF.47959	1	LHFIIFSEGNLNRNKR	Citrobacter	Citrobacter_187292	nonTM	nonCDD	nonDis	nonSignal	nonSignal
NC_009792.1	4486972	4487020	-	NC_009792.1_ORF.48830	1	LLLICSARRYKLRGFE	Citrobacter	Citrobacter_187295	nonTM	nonCDD	nonDis	nonSignal	nonSignal
NC_009792.1	4397293	4397341	-	NC_009792.1_ORF.49098	1	MEKSILRTLPYQLIRE	Citrobacter	Citrobacter_187296	nonTM	nonCDD	nonDis	nonSignal	nonSignal
NC_009792.1	4278160	4278229	-	NC_009792.1_ORF.49531	1	MPDGGVNTLSGLQVNRDTVKNRR	Citrobacter	Citrobacter_123999	nonTM	nonCDD	consensus disorder prediction	nonSignal	nonSignal
NC_009792.1	4133863	4133938	-	NC_009792.1_ORF.50048	1	MLSPSIREHLFRPPKKKDLRFLASP	Citrobacter	Citrobacter_110000	nonTM	nonCDD	nonDis	nonSignal	nonSignal
NC_009792.1	4127602	4127650	-	NC_009792.1_ORF.50068	1	VMFCPVAASLTGLTIP	Citrobacter	Citrobacter_187299	nonTM	nonCDD	nonDis	nonSignal	nonSignal
NC_009792.1	4106908	4107115	-	NC_009792.1_ORF.50154	1	VSEHIVVRYAGVINQNCVSFSGVKALMKVINSVIVNSLILRAGRNSPPAVNQRMAKRFRVAAMQQRRER	Citrobacter	Citrobacter_8562	nonTM	nonCDD	nonDis	nonSignal	nonSignal
NC_009792.1	3957811	3957895	-	NC_009792.1_ORF.50723	1	VLASSLTPVTYLGKLLGVLCVAAVLQRE	Citrobacter	Citrobacter_91876	TRANSMEMBRANE	nonCDD	nonDis	nonSignal	nonSignal
NC_009792.1	3764665	3764749	-	NC_009792.1_ORF.51381	1	LTAYGILLPRKENLSYSHFFQLPAGQGI	Citrobacter	Citrobacter_91877	nonTM	nonCDD	nonDis	nonSignal	nonSignal
NC_009792.1	3199414	3199462	-	NC_009792.1_ORF.53389	1	LYHEARPFWLWLRSIL	Citrobacter	Citrobacter_187311	nonTM	nonCDD	nonDis	nonSignal	nonSignal
NC_009792.1	3184699	3184762	-	NC_009792.1_ORF.53441	1	LPDATQKRLIRPTGRHHLWAG	Citrobacter	Citrobacter_139224	nonTM	nonCDD	consensus disorder prediction	nonSignal	nonSignal
NC_009792.1	3149128	3149293	-	NC_009792.1_ORF.53568	1	MGGVYHTIWQYPLIARRPGEGPKRGKQRGEWDNRIVCGCAVSASCYHQGRPVTSP	Citrobacter	Citrobacter_18376	nonTM	nonCDD	nonDis	nonSignal	nonSignal
NC_009792.1	2876485	2876572	-	NC_009792.1_ORF.54524	1	MALTLIRPTISCRLLPVGRIRRVSVAIRR	Citrobacter	Citrobacter_86444	nonTM	nonCDD	nonDis	nonSignal	nonSignal
NC_009792.1	2576275	2576395	-	NC_009792.1_ORF.55595	1	VALRLPGLQRAPCRPDKAVTPPSGVMPGGAMLTGPTTCSL	Citrobacter	Citrobacter_44316	nonTM	nonCDD	consensus disorder prediction	nonSignal	nonSignal
NC_009792.1	1950736	1950784	-	NC_009792.1_ORF.57779	1	VRVHRLDILFFRCPKN	Citrobacter	Citrobacter_187325	nonTM	nonCDD	nonDis	nonSignal	nonSignal
NC_009792.1	1889515	1889650	-	NC_009792.1_ORF.58002	1	VRAPGGANAYRSWDVLVGRIRRLRCYPGMCERPVVLTLTGPGVFL	Citrobacter	Citrobacter_32952	nonTM	nonCDD	nonDis	nonSignal	nonSignal
NC_009792.1	1714132	1714180	-	NC_009792.1_ORF.58643	1	LRPVLLCGGALMGRMR	Citrobacter	Citrobacter_187329	nonTM	nonCDD	nonDis	nonSignal	nonSignal
NC_009792.1	1288591	1288642	-	NC_009792.1_ORF.60218	1	MEKKRSLKRLRFIGQDR	Citrobacter	Citrobacter_176356	nonTM	nonCDD	nonDis	nonSignal	nonSignal
NC_009792.1	1158280	1158325	-	NC_009792.1_ORF.60684	1	MSPIYALIPTSALFI	Citrobacter	Citrobacter_197953	nonTM	nonCDD	nonDis	nonSignal	nonSignal
NC_009792.1	1121881	1121938	-	NC_009792.1_ORF.60799	1	MSYRYSLNYVLSIFAIKKT	Citrobacter	Citrobacter_156268	nonTM	nonCDD	nonDis	nonSignal	nonSignal
NC_009792.1	1027195	1027243	-	NC_009792.1_ORF.61162	1	VLTLFPYRTKSRCRWD	Citrobacter	Citrobacter_187340	nonTM	nonCDD	nonDis	nonSignal	nonSignal
NC_009792.1	945493	945538	-	NC_009792.1_ORF.61454	1	MRKRITTSYLSVCGI	Citrobacter	Citrobacter_197957	nonTM	nonCDD	nonDis	nonSignal	nonSignal
NC_009792.1	524803	524851	-	NC_009792.1_ORF.62977	1	LPGALRLPGLRIAYQS	Citrobacter	Citrobacter_187347	nonTM	nonCDD	nonDis	nonSignal	nonSignal
NC_009792.1	430561	430663	-	NC_009792.1_ORF.63280	1	LQHSSWSDLYSRHWSDFSVVPQTLHFALLLRHVT	Citrobacter	Citrobacter_63624	nonTM	nonCDD	nonDis	nonSignal	nonSignal
NC_009792.1	402496	402550	-	NC_009792.1_ORF.63375	1	VASLSQATNIDRLQRSYS	Citrobacter	Citrobacter_166061	nonTM	nonCDD	nonDis	nonSignal	nonSignal
NC_009792.1	141220	141361	-	NC_009792.1_ORF.64212	1	VINLTPCSLTVKKDALHTSVAPLATCKFLNTVRRFLVIIHCQSRRRA	Citrobacter	Citrobacter_29331	nonTM	nonCDD	nonDis	nonSignal	nonSignal
NC_009792.1	85153	85204	-	NC_009792.1_ORF.64401	1	VKCDGDNCPAALRRPAL	Citrobacter	Citrobacter_176370	nonTM	nonCDD	nonDis	nonSignal	nonSignal
NC_009792.1	4317177	4317222	-	NC_009792.1_ORF.66124	1	LMINNKSIVQSFVLY	Citrobacter	Citrobacter_197973	nonTM	nonCDD	nonDis	nonSignal	nonSignal
NC_009792.1	4090092	4090173	-	NC_009792.1_ORF.66930	1	LPGGTAFTGPTFGECAVGRISEAPSGI	Citrobacter	Citrobacter_97645	nonTM	nonCDD	nonDis	nonSignal	nonSignal
NC_009792.1	3565782	3565890	-	NC_009792.1_ORF.68773	1	MLGIYSGRRLMLLVIFAIIIAVISGISTYAFVKYLG	Citrobacter	Citrobacter_56436	TRANSMEMBRANE	nonCDD	nonDis	nonSignal	nonSignal
NC_009792.1	3554370	3554463	-	NC_009792.1_ORF.68808	1	LSFALSRWFTGGFPPTSTPLSRARGGGSGLC	Citrobacter	Citrobacter_76508	nonTM	nonCDD	nonDis	nonSignal	nonSignal
NC_009792.1	3517320	3517386	-	NC_009792.1_ORF.68936	1	LTKSVPLPDGATLIRPTFGSAG	Citrobacter	Citrobacter_131577	nonTM	nonCDD	nonDis	nonSignal	nonSignal
NC_009792.1	3432387	3432435	-	NC_009792.1_ORF.69270	1	MVTQSDLLMTGRLKSL	Citrobacter	Citrobacter_187363	nonTM	nonCDD	nonDis	nonSignal	nonSignal
NC_009792.1	2825202	2825250	-	NC_009792.1_ORF.71441	1	LRDTSQVGVRHLISEV	Citrobacter	Citrobacter_187367	nonTM	nonCDD	nonDis	nonSignal	nonSignal
NC_009792.1	2139582	2139630	-	NC_009792.1_ORF.73946	1	VPITLIAQKVFNIEND	Citrobacter	Citrobacter_187377	nonTM	nonCDD	nonDis	nonSignal	nonSignal
NC_009792.1	1889601	1889697	-	NC_009792.1_ORF.74778	1	LFFVGRIRRLRCHPAMCERPVALTLTGPGMFL	Citrobacter	Citrobacter_71900	nonTM	nonCDD	nonDis	nonSignal	nonSignal
NC_009792.1	1739694	1739901	-	NC_009792.1_ORF.75257	1	LFFECRTRRGLRRYFASLQTGKMCICQWLRRLAHQRIWLRSIVQNGHEQPGTGEASQVPKNVVCGSVPC	Citrobacter	Citrobacter_8564	nonTM	nonCDD	nonDis	nonSignal	nonSignal
NC_009792.1	1415832	1415886	-	NC_009792.1_ORF.76480	1	LPAYLKTGRASLSVRKPF	Citrobacter	Citrobacter_166104	nonTM	nonCDD	nonDis	nonSignal	nonSignal
NC_009792.1	1344450	1344504	-	NC_009792.1_ORF.76724	1	LFSFCGGNMLSELIRFSL	Citrobacter	Citrobacter_166105	nonTM	nonCDD	nonDis	nonSignal	nonSignal
NC_009792.1	655335	655386	-	NC_009792.1_ORF.79081	1	MCCLRALSFTLFTKLLA	Citrobacter	Citrobacter_176409	nonTM	nonCDD	nonDis	nonSignal	nonSignal
NC_009792.1	416961	417009	-	NC_009792.1_ORF.79829	1	MIVISVGLTRPFYVTA	Citrobacter	Citrobacter_187401	nonTM	nonCDD	nonDis	nonSignal	nonSignal
NC_009792.1	4537442	4537505	-	NC_009792.1_ORF.81969	1	MALRLSGLRFMQGTPPSGKAD	Citrobacter	Citrobacter_139286	nonTM	nonCDD	consensus disorder prediction	nonSignal	nonSignal
NC_009792.1	4279379	4279523	-	NC_009792.1_ORF.82898	1	MPASRRANKLKSKLNVIKLMLFWRGSRVYCQHLLESCSVVQALLNYVN	Citrobacter	Citrobacter_27697	nonTM	nonCDD	nonDis	nonSignal	nonSignal
NC_009792.1	4269143	4269197	-	NC_009792.1_ORF.82943	1	LTGCRIALTLIRPTKYET	Citrobacter	Citrobacter_166120	nonTM	nonCDD	nonDis	nonSignal	nonSignal
NC_009792.1	4161023	4161221	-	NC_009792.1_ORF.83330	1	MHLIVTKVDVVRYRNRTSLKYDFAYHKGGWREDLHRLTLYILRLLSGVADRRPDAPASVRLSILPR	Citrobacter	Citrobacter_10023	nonTM	nonCDD	nonDis	nonSignal	nonSignal
NC_009792.1	4076498	4076675	-	NC_009792.1_ORF.83593	1	MRVGVCRLKLFIARSLMWVKKWAGECLPDGEHCGRQPPSSQCSFLPMSCPFLQSAGEKR	Citrobacter	Citrobacter_14661	nonTM	nonCDD	nonDis	nonSignal	nonSignal
NC_009792.1	3735119	3735209	-	NC_009792.1_ORF.84907	1	LMRRPGKRSATGHHNIAGWQRKRLIRPTTT	Citrobacter	Citrobacter_81352	nonTM	nonCDD	consensus disorder prediction	nonSignal	nonSignal
NC_009792.1	3557378	3557432	-	NC_009792.1_ORF.85506	1	VQGTLFCALYNHKLNMGI	Citrobacter	Citrobacter_166136	nonTM	nonCDD	nonDis	nonSignal	nonSignal
NC_009792.1	3379610	3379736	-	NC_009792.1_ORF.86122	1	LFLFPRDLSSLPETKFYRKRRGCYAARYFTSDERKYDGNPDF	Citrobacter	Citrobacter_39407	nonTM	nonCDD	nonDis	nonSignal	nonSignal
NC_009792.1	3119375	3119423	-	NC_009792.1_ORF.87106	1	VVFNVTSTISLTLINN	Citrobacter	Citrobacter_187416	nonTM	nonCDD	nonDis	nonSignal	nonSignal
NC_009792.1	3111500	3111548	-	NC_009792.1_ORF.87140	1	MLITLFCLVFLTLIFK	Citrobacter	Citrobacter_187417	nonTM	nonCDD	nonDis	nonSignal	nonSignal
NC_009792.1	3046772	3046868	-	NC_009792.1_ORF.87383	1	VYNQYVTGVREGSQQRGSLKDEVYTCRINSTG	Citrobacter	Citrobacter_71922	nonTM	nonCDD	nonDis	nonSignal	nonSignal
NC_009792.1	2897237	2897285	-	NC_009792.1_ORF.87912	1	MSGWISPFINILCTRL	Citrobacter	Citrobacter_187425	nonTM	nonCDD	nonDis	nonSignal	nonSignal
NC_009792.1	2787617	2787785	-	NC_009792.1_ORF.88286	1	LFVGAWPIQASVEDRRCFVRNLMPCVDGDRTLRLFFILWLVSAHRIKTLFSLRRVK	Citrobacter	Citrobacter_17344	TRANSMEMBRANE	nonCDD	nonDis	nonSignal	nonSignal
NC_009792.1	2671649	2671697	-	NC_009792.1_ORF.88755	1	LLYREADHCRFSITRV	Citrobacter	Citrobacter_187429	nonTM	nonCDD	nonDis	nonSignal	nonSignal
NC_009792.1	2419721	2419769	-	NC_009792.1_ORF.89575	1	LFLPGFTEARAFLPRN	Citrobacter	Citrobacter_187433	nonTM	nonCDD	nonDis	nonSignal	nonSignal
NC_009792.1	2217305	2217350	-	NC_009792.1_ORF.90293	1	LWRGLRFISVISLSQ	Citrobacter	Citrobacter_198048	nonTM	nonCDD	nonDis	nonSignal	nonSignal
NC_009792.1	1834433	1834487	-	NC_009792.1_ORF.91715	1	VNISRRSFDRLSFIFLSH	Citrobacter	Citrobacter_166156	nonTM	nonCDD	nonDis	nonSignal	nonSignal
NC_009792.1	1739390	1739438	-	NC_009792.1_ORF.92092	1	MTFLRPRGEQGISRKK	Citrobacter	Citrobacter_187440	nonTM	nonCDD	nonDis	nonSignal	nonSignal
NC_009792.1	1731092	1731146	-	NC_009792.1_ORF.92129	1	MVFKTHLMRRTLFTAAIQ	Citrobacter	Citrobacter_166159	nonTM	nonCDD	nonDis	nonSignal	nonSignal
NC_009792.1	1368455	1368524	-	NC_009792.1_ORF.93420	1	MAGKAPASPAQMCCARQYGVFDG	Citrobacter	Citrobacter_124098	nonTM	nonCDD	nonDis	nonSignal	nonSignal
NC_009792.1	271958	272006	-	NC_009792.1_ORF.97121	1	VALYRAKPIASTLFCK	Citrobacter	Citrobacter_187460	nonTM	nonCDD	nonDis	nonSignal	nonSignal
NC_013716.1	104808	104871	+	NC_013716.1_ORF.352	1	MAFRLSGRAVNIPLRQFPQHN	Citrobacter	Citrobacter_139321	nonTM	nonCDD	nonDis	nonSignal	nonSignal
NC_013716.1	161886	161937	+	NC_013716.1_ORF.519	1	MAATPYPYMDTSRYASH	Citrobacter	Citrobacter_176471	nonTM	nonCDD	nonDis	nonSignal	nonSignal
NC_013716.1	377733	377781	+	NC_013716.1_ORF.1206	1	LLIILTFHLIISCNLL	Citrobacter	Citrobacter_187467	nonTM	nonCDD	nonDis	nonSignal	nonSignal
NC_013716.1	439833	439899	+	NC_013716.1_ORF.1444	1	MAASPYQAYDHTLHMTIMTRTI	Citrobacter	Citrobacter_131640	nonTM	nonCDD	nonDis	nonSignal	nonSignal
NC_013716.1	616689	616734	+	NC_013716.1_ORF.2044	1	MPDGDALRLIRPTDT	Citrobacter	Citrobacter_198084	nonTM	nonCDD	nonDis	nonSignal	nonSignal
NC_013716.1	1155024	1155072	+	NC_013716.1_ORF.3767	1	MLIYFKCSVRIRWLYL	Citrobacter	Citrobacter_187480	nonTM	nonCDD	nonDis	nonSignal	nonSignal
NC_013716.1	1187943	1188009	+	NC_013716.1_ORF.3856	1	MLTGRGCPWPCSICYGRLVSAT	Citrobacter	Citrobacter_131645	nonTM	nonCDD	nonDis	nonSignal	nonSignal
NC_013716.1	2811207	2811267	+	NC_013716.1_ORF.9143	1	MAATPYPAYRAGQPTEKNAG	Citrobacter	Citrobacter_147782	nonTM	nonCDD	consensus disorder prediction	nonSignal	nonSignal
NC_013716.1	3368175	3368223	+	NC_013716.1_ORF.10913	1	LYGFLLITVLTNGIAY	Citrobacter	Citrobacter_187517	nonTM	nonCDD	nonDis	nonSignal	nonSignal
NC_013716.1	3509979	3510066	+	NC_013716.1_ORF.11350	1	MRSRMALRLSGLGLNAIYRPGKAKPPPGI	Citrobacter	Citrobacter_86548	nonTM	nonCDD	nonDis	nonSignal	nonSignal
NC_013716.1	3609231	3609279	+	NC_013716.1_ORF.11695	1	LPEHFAPGLRSLLRAS	Citrobacter	Citrobacter_187520	nonTM	nonCDD	nonDis	nonSignal	nonSignal
NC_013716.1	4109520	4109586	+	NC_013716.1_ORF.13310	1	VSALNTPCFSFSLERSVSFPFP	Citrobacter	Citrobacter_131664	nonTM	nonCDD	nonDis	nonSignal	nonSignal
NC_013716.1	4273623	4273740	+	NC_013716.1_ORF.13839	1	MRVILRAGDALAAFSYPGHILLYAPGDAKTCRLSQARII	Citrobacter	Citrobacter_47138	nonTM	nonCDD	nonDis	nonSignal	nonSignal
NC_013716.1	4360845	4360899	+	NC_013716.1_ORF.14131	1	LVLFFRVVFVLFIPYSRF	Citrobacter	Citrobacter_166231	nonTM	nonCDD	nonDis	nonSignal	nonSignal
NC_013716.1	4483131	4483326	+	NC_013716.1_ORF.14560	1	LKGTALLNCFNGLYVKPLNALTHVTPCDATVILIIFLATGKRSWIRTVHKDATYSINCLLSAGFA	Citrobacter	Citrobacter_10577	TRANSMEMBRANE	nonCDD	nonDis	nonSignal	nonSignal
NC_013716.1	5196033	5196078	+	NC_013716.1_ORF.16904	1	LMICNILFSCCFYFS	Citrobacter	Citrobacter_198139	nonTM	nonCDD	nonDis	nonSignal	nonSignal
NC_013716.1	5211312	5211360	+	NC_013716.1_ORF.16950	1	LVSPIGIIYLLLLLSN	Citrobacter	Citrobacter_187533	nonTM	nonCDD	nonDis	nonSignal	nonSignal
NC_013716.1	5322579	5322639	+	NC_013716.1_ORF.17338	1	LFRRGNPPVFQRAERLAPPF	Citrobacter	Citrobacter_147805	nonTM	nonCDD	nonDis	nonSignal	nonSignal
NC_013716.1	46684	46759	+	NC_013716.1_ORF.17585	1	MPYPAYGGRHRDGVRRPDKRSAIRR	Citrobacter	Citrobacter_110158	nonTM	nonCDD	consensus disorder prediction	nonSignal	nonSignal
NC_013716.1	172270	172318	+	NC_013716.1_ORF.17990	1	LPDGDARRLIRPFMPH	Citrobacter	Citrobacter_187539	nonTM	nonCDD	nonDis	nonSignal	nonSignal
NC_013716.1	515311	515401	+	NC_013716.1_ORF.19237	1	LLTKICLVSQFYHSRNRLRSRLYVLARRLY	Citrobacter	Citrobacter_81404	nonTM	nonCDD	nonDis	nonSignal	nonSignal
NC_013716.1	628195	628258	+	NC_013716.1_ORF.19591	1	LKNIGKNAICILWSVAPLRPE	Citrobacter	Citrobacter_139377	nonTM	nonCDD	nonDis	nonSignal	nonSignal
NC_013716.1	1027462	1027507	+	NC_013716.1_ORF.20937	1	VRVLFFSGRSDFHIL	Citrobacter	Citrobacter_198157	nonTM	nonCDD	nonDis	nonSignal	nonSignal
NC_013716.1	1069342	1069450	+	NC_013716.1_ORF.21064	1	LIQIISRLAYRPAIRMVFMRFRRNLLIILIKINFNF	Citrobacter	Citrobacter_56496	nonTM	nonCDD	nonDis	nonSignal	nonSignal
NC_013716.1	1172344	1172392	+	NC_013716.1_ORF.21424	1	LRISGLSCCRILRFTG	Citrobacter	Citrobacter_187554	nonTM	nonCDD	nonDis	nonSignal	nonSignal
NC_013716.1	1345504	1345591	+	NC_013716.1_ORF.22054	1	LRTLSYQKLNFPPFICMALYLLKNIHALL	Citrobacter	Citrobacter_86561	nonTM	nonCDD	nonDis	nonSignal	nonSignal
NC_013716.1	1442428	1442473	+	NC_013716.1_ORF.22363	1	VRSRPASPTAVSRPE	Citrobacter	Citrobacter_198167	nonTM	nonCDD	nonDis	nonSignal	nonSignal
NC_013716.1	1931302	1931350	+	NC_013716.1_ORF.23925	1	LKTFRIRILCINPQKI	Citrobacter	Citrobacter_187568	nonTM	nonCDD	nonDis	nonSignal	nonSignal
NC_013716.1	2021080	2021143	+	NC_013716.1_ORF.24206	1	MLCQLMEGLTLAGVRPCRVRT	Citrobacter	Citrobacter_139390	nonTM	nonCDD	nonDis	nonSignal	nonSignal
NC_013716.1	2629633	2629744	+	NC_013716.1_ORF.26008	1	MALRLSGLVLSLQCRENRPVLSAMRSACRIRPQANNL	Citrobacter	Citrobacter_53147	nonTM	nonCDD	nonDis	nonSignal	SIGNAL_PEPTIDE
NC_013716.1	2661523	2661568	+	NC_013716.1_ORF.26118	1	MANLLLYINLRPLQR	Citrobacter	Citrobacter_198186	nonTM	nonCDD	nonDis	nonSignal	nonSignal
NC_013716.1	3225340	3225406	+	NC_013716.1_ORF.27796	1	LDKFPARAGINRGRRLPAGCSY	Citrobacter	Citrobacter_131705	nonTM	nonCDD	nonDis	nonSignal	nonSignal
NC_013716.1	3624691	3624874	+	NC_013716.1_ORF.29239	1	LALSLFFLQPVQRVKRQCKFWKGECMFGIYSARRLILLIIFAVIIAMISGISTYMFVKYIA	Citrobacter	Citrobacter_13132	TRANSMEMBRANE	nonCDD	nonDis	nonSignal	nonSignal
NC_013716.1	4048777	4048846	+	NC_013716.1_ORF.30638	1	MKIARLTGLKQAIAGRIALAPSG	Citrobacter	Citrobacter_124198	nonTM	nonCDD	nonDis	nonSignal	nonSignal
NC_013716.1	4674439	4674484	+	NC_013716.1_ORF.32667	1	MPDSAALTRPAFISP	Citrobacter	Citrobacter_198208	nonTM	nonCDD	nonDis	nonSignal	nonSignal
NC_013716.1	4687975	4688119	+	NC_013716.1_ORF.32710	1	LSTIWFGDLFSCQTRLSIEIIFSLTLAISYEVSVHVLLRSVSAKRVYH	Citrobacter	Citrobacter_27721	TRANSMEMBRANE	nonCDD	nonDis	nonSignal	nonSignal
NC_013716.1	4849324	4849375	+	NC_013716.1_ORF.33280	1	LPDGALLIRLTTTHEAG	Citrobacter	Citrobacter_176580	nonTM	nonCDD	nonDis	nonSignal	nonSignal
NC_013716.1	99776	99821	+	NC_013716.1_ORF.35215	1	MIVYLSWLCLYYLRH	Citrobacter	Citrobacter_198219	nonTM	nonCDD	nonDis	nonSignal	nonSignal
NC_013716.1	127349	127400	+	NC_013716.1_ORF.35294	1	MGRPEKRSAIRQTGCKP	Citrobacter	Citrobacter_176587	nonTM	nonCDD	nonDis	nonSignal	nonSignal
NC_013716.1	444470	444518	+	NC_013716.1_ORF.36331	1	MPGGAVAYRAYGGKRW	Citrobacter	Citrobacter_187608	nonTM	nonCDD	nonDis	nonSignal	nonSignal
NC_013716.1	794468	794546	+	NC_013716.1_ORF.37441	1	MALRLPGLGFCRPGKRSATGQKIGNL	Citrobacter	Citrobacter_103846	nonTM	nonCDD	nonDis	nonSignal	nonSignal
NC_013716.1	1561136	1561196	+	NC_013716.1_ORF.39973	1	LALDHRRYFQYVIRSLLLFY	Citrobacter	Citrobacter_147871	nonTM	nonCDD	nonDis	nonSignal	nonSignal
NC_013716.1	2752091	2752139	+	NC_013716.1_ORF.43993	1	VLPRLLPVTQISKVHS	Citrobacter	Citrobacter_187631	nonTM	nonCDD	nonDis	nonSignal	nonSignal
NC_013716.1	2973017	2973065	+	NC_013716.1_ORF.44714	1	LLCFMLCLLRIVIKFI	Citrobacter	Citrobacter_187638	nonTM	nonCDD	nonDis	nonSignal	nonSignal
NC_013716.1	3283796	3283910	+	NC_013716.1_ORF.45848	1	LSAYGILLPTKENLSYSHFFPSGRGLSARQFASTTIIP	Citrobacter	Citrobacter_50056	nonTM	nonCDD	nonDis	nonSignal	nonSignal
NC_013716.1	3300491	3300539	+	NC_013716.1_ORF.45891	1	VNFSGIYGGEIWPNFP	Citrobacter	Citrobacter_187647	nonTM	nonCDD	nonDis	nonSignal	nonSignal
NC_013716.1	3385772	3385835	+	NC_013716.1_ORF.46215	1	LLPDGDAARLIRPVNSATPVT	Citrobacter	Citrobacter_139454	nonTM	nonCDD	nonDis	nonSignal	nonSignal
NC_013716.1	3474485	3474536	+	NC_013716.1_ORF.46493	1	MPDGSGLQHTVCRPVKR	Citrobacter	Citrobacter_176629	nonTM	nonCDD	nonDis	nonSignal	nonSignal
NC_013716.1	3935717	3935798	+	NC_013716.1_ORF.48039	1	VAYITLSSFRVNPDFRIFLFTATGVFL	Citrobacter	Citrobacter_97791	nonTM	nonCDD	nonDis	nonSignal	nonSignal
NC_013716.1	4200662	4200707	+	NC_013716.1_ORF.48889	1	VVVLIVRFANSYLRE	Citrobacter	Citrobacter_198270	nonTM	nonCDD	nonDis	nonSignal	nonSignal
NC_013716.1	5031977	5032022	-	NC_013716.1_ORF.53781	1	MLIATVVNGQSIITS	Citrobacter	Citrobacter_198284	nonTM	nonCDD	nonDis	nonSignal	nonSignal
NC_013716.1	4545980	4546028	-	NC_013716.1_ORF.55396	1	LRPFRHEMGARNSRTQ	Citrobacter	Citrobacter_187672	nonTM	nonCDD	nonDis	nonSignal	nonSignal
NC_013716.1	4172165	4172249	-	NC_013716.1_ORF.56618	1	MLIPSLMLAIVPHKLRNDAEPFTVLIVH	Citrobacter	Citrobacter_92088	nonTM	nonCDD	nonDis	nonSignal	nonSignal
NC_013716.1	4032494	4032542	-	NC_013716.1_ORF.57084	1	LLTIKTITVWLVKRVN	Citrobacter	Citrobacter_187678	nonTM	nonCDD	nonDis	nonSignal	nonSignal
NC_013716.1	3888680	3888734	-	NC_013716.1_ORF.57578	1	VKTYRQGRSAYLTYGSKP	Citrobacter	Citrobacter_166370	nonTM	nonCDD	nonDis	nonSignal	nonSignal
NC_013716.1	3823559	3823607	-	NC_013716.1_ORF.57782	1	VVKPLLVMLQSRVYTY	Citrobacter	Citrobacter_187681	nonTM	nonCDD	nonDis	nonSignal	nonSignal
NC_013716.1	3225104	3225149	-	NC_013716.1_ORF.59718	1	VRIIRHGLSPLARGT	Citrobacter	Citrobacter_198308	nonTM	nonCDD	nonDis	nonSignal	nonSignal
NC_013716.1	2399042	2399093	-	NC_013716.1_ORF.62443	1	VNVTCRPDKTFTSSSGI	Citrobacter	Citrobacter_176674	nonTM	nonCDD	nonDis	nonSignal	nonSignal
NC_013716.1	1425197	1425260	-	NC_013716.1_ORF.65542	1	LTKSYNVTTSAYCIKILYCTN	Citrobacter	Citrobacter_139504	nonTM	nonCDD	nonDis	nonSignal	nonSignal
NC_013716.1	1226711	1226756	-	NC_013716.1_ORF.66206	1	MPLHCLMVLRLSRVE	Citrobacter	Citrobacter_198337	nonTM	nonCDD	nonDis	nonSignal	nonSignal
NC_013716.1	750770	750818	-	NC_013716.1_ORF.67716	1	MSNRTYFLVFCYISFM	Citrobacter	Citrobacter_187724	nonTM	nonCDD	nonDis	nonSignal	nonSignal
NC_013716.1	506597	506642	-	NC_013716.1_ORF.68474	1	LSSSRSLSILARVAF	Citrobacter	Citrobacter_198349	nonTM	nonCDD	nonDis	nonSignal	nonSignal
NC_013716.1	5282542	5282629	-	NC_013716.1_ORF.70312	1	LRRHPTHCLMALRLSGLQNLRDKRSRLEY	Citrobacter	Citrobacter_86638	nonTM	nonCDD	nonDis	nonSignal	nonSignal
NC_013716.1	4917808	4917883	-	NC_013716.1_ORF.71569	1	LGKRCKHCWDLVPKTGRKICCHYND	Citrobacter	Citrobacter_110264	nonTM	nonCDD	nonDis	nonSignal	nonSignal
NC_013716.1	3971401	3971464	-	NC_013716.1_ORF.74671	1	MGFLRFCRRPDRRSVIRHSTS	Citrobacter	Citrobacter_139521	nonTM	nonCDD	nonDis	nonSignal	nonSignal
NC_013716.1	3637309	3637354	-	NC_013716.1_ORF.75741	1	MAFSRDFISLTIENC	Citrobacter	Citrobacter_198376	nonTM	nonCDD	nonDis	nonSignal	nonSignal
NC_013716.1	3277210	3277270	-	NC_013716.1_ORF.76875	1	VALRALTGPTQPPHRRPDLR	Citrobacter	Citrobacter_147964	nonTM	nonCDD	consensus disorder prediction	nonSignal	nonSignal
NC_013716.1	1521502	1521553	-	NC_013716.1_ORF.82615	1	LITPQANRAPPPPSGLG	Citrobacter	Citrobacter_176750	nonTM	nonCDD	nonDis	nonSignal	nonSignal
NC_013716.1	1426105	1426150	-	NC_013716.1_ORF.82944	1	LHHLAEKLKRRFILY	Citrobacter	Citrobacter_198395	nonTM	nonCDD	nonDis	nonSignal	nonSignal
NC_013716.1	1357759	1357885	-	NC_013716.1_ORF.83147	1	LLTLLPVFLARLCAGFFLTLTRYLCRLQTYSELKTRRCEAIA	Citrobacter	Citrobacter_39478	TRANSMEMBRANE	nonCDD	nonDis	nonSignal	nonSignal
NC_013716.1	5291226	5291271	-	NC_013716.1_ORF.87551	1	VRVAVAFVTLYALPL	Citrobacter	Citrobacter_198408	nonTM	nonCDD	nonDis	nonSignal	nonSignal
NC_013716.1	5143254	5143323	-	NC_013716.1_ORF.88077	1	MTLRLSGLRSEPIFPSIKRVRRN	Citrobacter	Citrobacter_124328	nonTM	nonCDD	nonDis	nonSignal	nonSignal
NC_013716.1	4074702	4074750	-	NC_013716.1_ORF.91553	1	MRHPLCDLAPATRPLC	Citrobacter	Citrobacter_187803	nonTM	nonCDD	nonDis	nonSignal	nonSignal
NC_013716.1	3082167	3082218	-	NC_013716.1_ORF.94843	1	LHRYHLSPIMDNGLSWP	Citrobacter	Citrobacter_176784	nonTM	nonCDD	nonDis	nonSignal	nonSignal
NC_013716.1	2702730	2702898	-	NC_013716.1_ORF.96181	1	LFAIFVPGCARNAHVLRVRSAFCAHAGTKLAAPIYAFYPLFTARHQDADCNFPRNQ	Citrobacter	Citrobacter_17382	nonTM	nonCDD	nonDis	nonSignal	nonSignal
NC_013716.1	2398995	2399043	-	NC_013716.1_ORF.97247	1	MKKAPTRCNADQLRIG	Citrobacter	Citrobacter_187825	nonTM	nonCDD	nonDis	nonSignal	nonSignal
NC_013716.1	1516047	1516092	-	NC_013716.1_ORF.100162	1	LHRKYLFSSRFSSGG	Citrobacter	Citrobacter_198459	nonTM	nonCDD	nonDis	nonSignal	nonSignal
NC_013716.1	1434759	1434825	-	NC_013716.1_ORF.100424	1	MLLSCIYSALPLDLRHCGTLIA	Citrobacter	Citrobacter_131855	nonTM	nonCDD	nonDis	nonSignal	nonSignal
NC_013716.1	1304028	1304076	-	NC_013716.1_ORF.100839	1	LLLKQPEESGVNLRGR	Citrobacter	Citrobacter_187841	nonTM	nonCDD	nonDis	nonSignal	nonSignal
NC_013716.1	1055697	1055796	-	NC_013716.1_ORF.101637	1	LPEGGASALSGLEKLRRSCRPDKRIAIRQSTAR	Citrobacter	Citrobacter_67765	nonTM	nonCDD	nonDis	nonSignal	nonSignal
NC_013716.1	507543	507588	-	NC_013716.1_ORF.103275	1	VPGRSPCNRYPLLER	Citrobacter	Citrobacter_198472	nonTM	nonCDD	nonDis	nonSignal	nonSignal
NC_013716.1	444450	444537	-	NC_013716.1_ORF.103461	1	LRLIRPTTFSHRRPGKRQRHRAFYYATLQ	Citrobacter	Citrobacter_86694	nonTM	nonCDD	consensus disorder prediction	nonSignal	nonSignal
NZ_CP007557.1	474576	474732	+	NZ_CP007557.1_ORF.1784	1	MRRFIRFLQQSVEMGKTSAEMSIESSAAGDHNVHHPADTLLPSFLPTQGNEQ	Citrobacter	Citrobacter_21891	nonTM	nonCDD	nonDis	nonSignal	nonSignal
NZ_CP007557.1	731319	731367	+	NZ_CP007557.1_ORF.2711	1	MINLFLLLCAVTPANK	Citrobacter	Citrobacter_187853	nonTM	nonCDD	nonDis	nonSignal	nonSignal
NZ_CP007557.1	1272762	1272813	+	NZ_CP007557.1_ORF.4687	1	MLLELHRCVDLYLLPFR	Citrobacter	Citrobacter_176837	nonTM	nonCDD	nonDis	nonSignal	nonSignal
NZ_CP007557.1	2367246	2367378	+	NZ_CP007557.1_ORF.8803	1	MTRTELDGYTEALARLHGKKTGQTTTRTTRTVKSQRRKKVGKRR	Citrobacter	Citrobacter_35136	nonTM	nonCDD	consensus disorder prediction	nonSignal	nonSignal
NZ_CP007557.1	2454801	2454849	+	NZ_CP007557.1_ORF.9065	1	LPYLSAYCAGGKRFFA	Citrobacter	Citrobacter_187856	nonTM	nonCDD	nonDis	nonSignal	nonSignal
NZ_CP007557.1	3304305	3304353	+	NZ_CP007557.1_ORF.12336	1	LSKSCQNISNVFFYNL	Citrobacter	Citrobacter_187858	nonTM	nonCDD	nonDis	nonSignal	nonSignal
NZ_CP007557.1	3859173	3859221	+	NZ_CP007557.1_ORF.14469	1	LRRAARSYIFEGVLIS	Citrobacter	Citrobacter_187861	nonTM	nonCDD	nonDis	nonSignal	nonSignal
NZ_CP007557.1	3859362	3859416	+	NZ_CP007557.1_ORF.14471	1	LTKIVRLTNGITIPTIML	Citrobacter	Citrobacter_166539	nonTM	nonCDD	nonDis	nonSignal	nonSignal
NZ_CP007557.1	388123	388183	+	NZ_CP007557.1_ORF.20263	1	MAEAPHRSKGKNESHGRAGQ	Citrobacter	Citrobacter_148032	nonTM	nonCDD	consensus disorder prediction	nonSignal	nonSignal
NZ_CP007557.1	701068	701119	+	NZ_CP007557.1_ORF.21329	1	LVLFSTAIHLTNGAFNR	Citrobacter	Citrobacter_176848	nonTM	nonCDD	nonDis	nonSignal	nonSignal
NZ_CP007557.1	840793	840994	+	NZ_CP007557.1_ORF.21876	1	LVFIFRLATLRIRILECPHRLSDKLLKSSCDALWRSVARWRILRFPLSESTLIFRFFSSTDRAVCVK	Citrobacter	Citrobacter_9544	nonTM	nonCDD	nonDis	nonSignal	nonSignal
NZ_CP007557.1	1553545	1553596	+	NZ_CP007557.1_ORF.24413	1	LLTIIKNPLRRVFLCLC	Citrobacter	Citrobacter_176850	nonTM	nonCDD	nonDis	nonSignal	nonSignal
NZ_CP007557.1	1798075	1798174	+	NZ_CP007557.1_ORF.25355	1	VRLMLFPASAMPVCGRAHKSCENRRLILKTAKR	Citrobacter	Citrobacter_67774	nonTM	nonCDD	nonDis	nonSignal	nonSignal
NZ_CP007557.1	1889812	1889869	+	NZ_CP007557.1_ORF.25680	1	LLPGYIYLNWNINFYGLKR	Citrobacter	Citrobacter_156704	nonTM	nonCDD	nonDis	nonSignal	nonSignal
NZ_CP007557.1	1906207	1906360	+	NZ_CP007557.1_ORF.25754	1	MQGQVMAFHYCEKKTILTPLSKIEVFLDELSVVKDHASRKTLQKNYEKTTN	Citrobacter	Citrobacter_23269	nonTM	nonCDD	nonDis	nonSignal	nonSignal
NZ_CP007557.1	6611	6659	+	NZ_CP007557.1_ORF.37538	1	MVSFERYTDLYLRKTS	Citrobacter	Citrobacter_187878	nonTM	nonCDD	nonDis	nonSignal	nonSignal
NZ_CP007557.1	635783	635834	+	NZ_CP007557.1_ORF.39816	1	LISAGLSGACIQITYRY	Citrobacter	Citrobacter_176863	nonTM	nonCDD	nonDis	nonSignal	nonSignal
NZ_CP007557.1	2496407	2496452	+	NZ_CP007557.1_ORF.46596	1	VIFIVLPGKAKLSAE	Citrobacter	Citrobacter_198515	nonTM	nonCDD	nonDis	nonSignal	nonSignal
NZ_CP007557.1	3332696	3332744	+	NZ_CP007557.1_ORF.49695	1	VVFTILQAKCHHSLRN	Citrobacter	Citrobacter_187886	nonTM	nonCDD	nonDis	nonSignal	nonSignal
NZ_CP007557.1	4282820	4282892	+	NZ_CP007557.1_ORF.53298	1	LPDGAALIRPTLSARCPYTCIDII	Citrobacter	Citrobacter_117231	nonTM	nonCDD	nonDis	nonSignal	nonSignal
NZ_CP007557.1	5084409	5084454	-	NZ_CP007557.1_ORF.56277	1	LQHCRLSFPDGNLSL	Citrobacter	Citrobacter_198522	nonTM	nonCDD	nonDis	nonSignal	nonSignal
NZ_CP007557.1	4613139	4613187	-	NZ_CP007557.1_ORF.58059	1	MTDSPYSPAAPGLTYL	Citrobacter	Citrobacter_187893	nonTM	nonCDD	nonDis	nonSignal	nonSignal
NZ_CP007557.1	4609206	4609344	-	NZ_CP007557.1_ORF.58076	1	VDWVMSPSPGDALFCCALKKAGGYRTSGKTPGRQNRELLVIALACF	Citrobacter	Citrobacter_31195	nonTM	nonCDD	nonDis	nonSignal	nonSignal
NZ_CP007557.1	4213020	4213188	-	NZ_CP007557.1_ORF.59593	1	MSPNMMLARTRPLQFQQGPFFLLHISSRSSVGRLAHPGHVVIYAPGDLLRCRLAAT	Citrobacter	Citrobacter_17387	nonTM	nonCDD	nonDis	nonSignal	nonSignal
NZ_CP007557.1	4133883	4133934	-	NZ_CP007557.1_ORF.59893	1	LVNRLLRQFLFLRKSET	Citrobacter	Citrobacter_176876	nonTM	nonCDD	nonDis	nonSignal	nonSignal
NZ_CP007557.1	4677647	4677692	-	NZ_CP007557.1_ORF.76334	1	VYPSYLLLAAEKTLP	Citrobacter	Citrobacter_198541	nonTM	nonCDD	nonDis	nonSignal	nonSignal
NZ_CP007557.1	4128212	4128281	-	NZ_CP007557.1_ORF.78339	1	LILNGCISKYQEVFFSGFLVLTY	Citrobacter	Citrobacter_124410	nonTM	nonCDD	nonDis	nonSignal	nonSignal
NZ_CP007557.1	2157143	2157224	-	NZ_CP007557.1_ORF.85513	1	VALCLPGLRMRHTGRVRRSRHPAFFIP	Citrobacter	Citrobacter_97928	nonTM	nonCDD	nonDis	nonSignal	nonSignal
NZ_CP007557.1	1890488	1890557	-	NZ_CP007557.1_ORF.86446	1	MMITLLNFNITSITCLVSISFGN	Citrobacter	Citrobacter_124416	nonTM	nonCDD	nonDis	nonSignal	nonSignal
NZ_CP007557.1	563987	564149	-	NZ_CP007557.1_ORF.91206	1	LLCPPTSGHLPVQGGGCSFTRGEPKKKPVLPERCHVNSCANSVSVPVNPMLIHR	Citrobacter	Citrobacter_19552	nonTM	nonCDD	nonDis	nonSignal	nonSignal
NZ_CP007557.1	95798	95915	-	NZ_CP007557.1_ORF.92972	1	MVCEIIASTREDNVASATARRARCSRVILPDAPYYLIAL	Citrobacter	Citrobacter_47245	nonTM	nonCDD	nonDis	nonSignal	nonSignal
NZ_CP007557.1	4161499	4161685	-	NZ_CP007557.1_ORF.96735	1	MAATKSEQFEYNENPASAGFLLSGDTTGVFARCIAPVPLSYRRAEIVNLKTSSHNAPMLFRF	Citrobacter	Citrobacter_12451	nonTM	nonCDD	nonDis	nonSignal	nonSignal
NZ_CP007557.1	4131571	4131649	-	NZ_CP007557.1_ORF.96848	1	MSAARSKQPVRFDCVLPVKTVRSSLS	Citrobacter	Citrobacter_104020	nonTM	nonCDD	nonDis	nonSignal	nonSignal
NZ_CP007557.1	4011589	4011724	-	NZ_CP007557.1_ORF.97282	1	LRGVRPRFFLPAISYNILLCCDMTTFCENGARNMPGRGIPLNTHL	Citrobacter	Citrobacter_33042	nonTM	nonCDD	nonDis	nonSignal	nonSignal
NZ_CP007557.1	548107	548191	-	NZ_CP007557.1_ORF.110087	1	MLFLRKSTNSILFNLLIIIYFYKVCDGW	Citrobacter	Citrobacter_92223	TRANSMEMBRANE	nonCDD	nonDis	nonSignal	nonSignal
NZ_CP026056.1	174480	174564	+	NZ_CP026056.1_ORF.701	1	MRLAPYPAYGNECRPGKRSAPGINWLRI	Citrobacter	Citrobacter_92224	nonTM	nonCDD	nonDis	nonSignal	nonSignal
NZ_CP026056.1	190167	190314	+	NZ_CP026056.1_ORF.763	1	LGGKGLEISLKSLRRHYPDQVRRVSLSPYADRMILCMFLFSTPLRTALV	Citrobacter	Citrobacter_26180	nonTM	nonCDD	nonDis	nonSignal	nonSignal
NZ_CP026056.1	522504	522648	+	NZ_CP026056.1_ORF.1996	1	MPVGEDVARVYIKPGNGGVMSWRPFLYLIINPHPILSARRGHLRLVQG	Citrobacter	Citrobacter_27787	nonTM	nonCDD	nonDis	nonSignal	nonSignal
NZ_CP026056.1	821709	821757	+	NZ_CP026056.1_ORF.3101	1	VQRRCVCFVVILILNC	Citrobacter	Citrobacter_187946	nonTM	nonCDD	nonDis	nonSignal	nonSignal
NZ_CP026056.1	1064919	1065108	+	NZ_CP026056.1_ORF.4088	1	LFVIRRPDKVLAPHPANQYAKKKPVLAYELFLKYGGEAGIDSLRSPCGQPVRCALSLSNWLRQ	Citrobacter	Citrobacter_11804	nonTM	nonCDD	nonDis	nonSignal	nonSignal
NZ_CP026056.1	1351383	1351431	+	NZ_CP026056.1_ORF.5182	1	VKEKWVVVCGRIEPGE	Citrobacter	Citrobacter_187950	nonTM	nonCDD	nonDis	nonSignal	nonSignal
NZ_CP026056.1	1463106	1463208	+	NZ_CP026056.1_ORF.5623	1	VSISPLFRWPNSVNHYNHHWAGETGLTGWLRSGK	Citrobacter	Citrobacter_63832	nonTM	nonCDD	nonDis	nonSignal	nonSignal
NZ_CP026056.1	1801092	1801167	+	NZ_CP026056.1_ORF.6924	1	VPQRSDAAEVNGTLSRNHMFPVMLY	Citrobacter	Citrobacter_110431	nonTM	nonCDD	nonDis	nonSignal	nonSignal
NZ_CP026056.1	2588991	2589096	+	NZ_CP026056.1_ORF.9856	1	MALRLSGLQVTCISRPDKTLCVAIRHLPLLLLLRR	Citrobacter	Citrobacter_60074	nonTM	nonCDD	nonDis	nonSignal	nonSignal
NZ_CP026056.1	3050418	3050463	+	NZ_CP026056.1_ORF.11516	1	MINTPNSKNVKIESS	Citrobacter	Citrobacter_198583	nonTM	nonCDD	nonDis	nonSignal	nonSignal
NZ_CP026056.1	3085419	3085536	+	NZ_CP026056.1_ORF.11603	1	LHYSHSQASYENNEHLNSTNRHPIPPILLIKKREKTTRF	Citrobacter	Citrobacter_47252	nonTM	nonCDD	consensus disorder prediction	nonSignal	nonSignal
NZ_CP026056.1	3934584	3934629	+	NZ_CP026056.1_ORF.14731	1	MCAGPPDGASLIRPT	Citrobacter	Citrobacter_198593	nonTM	nonCDD	nonDis	nonSignal	nonSignal
NZ_CP026056.1	4429398	4429443	+	NZ_CP026056.1_ORF.16464	1	LSLTCICPFRAPRAL	Citrobacter	Citrobacter_198595	nonTM	nonCDD	nonDis	nonSignal	nonSignal
NZ_CP026056.1	4892154	4892235	+	NZ_CP026056.1_ORF.18220	1	VVIRLCPLTGLQRRFLMVSQSDLLMTT	Citrobacter	Citrobacter_97949	nonTM	nonCDD	nonDis	nonSignal	nonSignal
NZ_CP026056.1	354520	354571	+	NZ_CP026056.1_ORF.20051	1	MSFLSFTILLSLLAFDI	Citrobacter	Citrobacter_176950	nonTM	nonCDD	nonDis	nonSignal	nonSignal
NZ_CP026056.1	440020	440065	+	NZ_CP026056.1_ORF.20354	1	MKTTILLRDGVILHE	Citrobacter	Citrobacter_198601	nonTM	nonCDD	nonDis	nonSignal	nonSignal
NZ_CP026056.1	820018	820081	+	NZ_CP026056.1_ORF.21803	1	MLISDVGRIRCFSIDIRQRCG	Citrobacter	Citrobacter_139691	nonTM	nonCDD	nonDis	nonSignal	nonSignal
NZ_CP026056.1	1370542	1370695	+	NZ_CP026056.1_ORF.23892	1	LLKVWKARSSKTCNPDSGLYKNGSRLVPVFLPAKCFPGTQTIKLILIALKI	Citrobacter	Citrobacter_23281	nonTM	nonCDD	nonDis	nonSignal	nonSignal
NZ_CP026056.1	1531945	1532086	+	NZ_CP026056.1_ORF.24533	1	LYEIPVVFGLCFLRSHNLRLGQNKKKFLSIYKMLLVKDVLIAGENNA	Citrobacter	Citrobacter_29413	nonTM	nonCDD	nonDis	nonSignal	nonSignal
NZ_CP026056.1	1956784	1956838	+	NZ_CP026056.1_ORF.26264	1	MYHTLQNRVIVLIIKRKV	Citrobacter	Citrobacter_166636	nonTM	nonCDD	nonDis	nonSignal	nonSignal
NZ_CP026056.1	2133262	2133409	+	NZ_CP026056.1_ORF.26915	1	VLFTANYYLLGDSLQSIYVRYLTNGYINSVTDIFISSPSFHKIKISWAN	Citrobacter	Citrobacter_26184	nonTM	nonCDD	nonDis	nonSignal	nonSignal
NZ_CP026056.1	3008149	3008218	+	NZ_CP026056.1_ORF.30099	1	LLYLSCVINSQLLPLSLLSKRQR	Citrobacter	Citrobacter_124456	nonTM	nonCDD	nonDis	nonSignal	nonSignal
NZ_CP026056.1	3011098	3011152	+	NZ_CP026056.1_ORF.30115	1	MSALFGRLYKRTFGRVFC	Citrobacter	Citrobacter_166644	nonTM	nonCDD	nonDis	nonSignal	nonSignal
NZ_CP026056.1	3053944	3053998	+	NZ_CP026056.1_ORF.30306	1	MSKTFETRCAKQINAKRQ	Citrobacter	Citrobacter_166645	nonTM	nonCDD	nonDis	nonSignal	nonSignal
NZ_CP026056.1	3486535	3486598	+	NZ_CP026056.1_ORF.31881	1	MPDCDASIRHAGFCFVGRIRR	Citrobacter	Citrobacter_139704	nonTM	nonCDD	nonDis	nonSignal	nonSignal
NZ_CP026056.1	3662158	3662248	+	NZ_CP026056.1_ORF.32547	1	LRAARRATTMFIIRQTLSCTLLLPTKGNEQ	Citrobacter	Citrobacter_81607	nonTM	nonCDD	nonDis	nonSignal	nonSignal
NZ_CP026056.1	3886240	3886285	+	NZ_CP026056.1_ORF.33379	1	LLRSGLYILLYAFIP	Citrobacter	Citrobacter_198621	nonTM	nonCDD	nonDis	nonSignal	nonSignal
NZ_CP026056.1	4203787	4203859	+	NZ_CP026056.1_ORF.34423	1	MFKTSLLILIFRSLYSLLKIRNSR	Citrobacter	Citrobacter_117294	nonTM	nonCDD	nonDis	nonSignal	SIGNAL_PEPTIDE
NZ_CP026056.1	4354240	4354285	+	NZ_CP026056.1_ORF.34950	1	LFSVIGVASKKCDEM	Citrobacter	Citrobacter_198622	nonTM	nonCDD	nonDis	nonSignal	nonSignal
NZ_CP026056.1	4466407	4466452	+	NZ_CP026056.1_ORF.35421	1	MAFLVGNGCRESPET	Citrobacter	Citrobacter_198623	nonTM	nonCDD	nonDis	nonSignal	nonSignal
NZ_CP026056.1	4682053	4682173	+	NZ_CP026056.1_ORF.36229	1	MGFFACVRGKTAGLNVLCRPDKRSASGTSRHRTIGCKAIS	Citrobacter	Citrobacter_44489	nonTM	nonCDD	nonDis	nonSignal	nonSignal
NZ_CP026056.1	4701352	4701547	+	NZ_CP026056.1_ORF.36278	1	MMLSRVGSTLHHSVDIKKINACLMIRSRSTIAASVWNTDLMQAVLVKQFSVQALSSDTLLHEPPP	Citrobacter	Citrobacter_10601	nonTM	nonCDD	nonDis	nonSignal	nonSignal
NZ_CP026056.1	4752229	4752415	+	NZ_CP026056.1_ORF.36469	1	MPFLIPGTLLAITLASITLKAQGVKPRRHVRNGTGCFPGVFRQPMTHSGFDSQFHPRMKTGC	Citrobacter	Citrobacter_12454	nonTM	nonCDD	nonDis	nonSignal	SIGNAL_PEPTIDE
NZ_CP026056.1	5054446	5054518	+	NZ_CP026056.1_ORF.37581	1	LKLKNTLGKVKQTLSNALQEGLPP	Citrobacter	Citrobacter_117298	nonTM	nonCDD	nonDis	nonSignal	nonSignal
NZ_CP026056.1	94862	94970	+	NZ_CP026056.1_ORF.37953	1	VALRLPGLRFCRPGKAQPPPGKNNNIKGTEDGNSTY	Citrobacter	Citrobacter_56640	nonTM	nonCDD	consensus disorder prediction	nonSignal	nonSignal
NZ_CP026056.1	1137041	1137146	+	NZ_CP026056.1_ORF.41939	1	LHVRWLSSLTPVTYWCTFLGICCVAAFLQFELFRV	Citrobacter	Citrobacter_60091	TRANSMEMBRANE	nonCDD	nonDis	nonSignal	nonSignal
NZ_CP026056.1	1172051	1172096	+	NZ_CP026056.1_ORF.42073	1	MAHFIPYIGRRHEDR	Citrobacter	Citrobacter_198631	nonTM	nonCDD	nonDis	nonSignal	nonSignal
NZ_CP026056.1	1213592	1213658	+	NZ_CP026056.1_ORF.42235	1	MMIKIKGKTSDLYCGLDHLSDV	Citrobacter	Citrobacter_131957	nonTM	nonCDD	nonDis	nonSignal	nonSignal
NZ_CP026056.1	1213733	1213853	+	NZ_CP026056.1_ORF.42236	1	VRATVQRRSFSYYTVRISSSHHPLCYFPAELPGQKVFAPK	Citrobacter	Citrobacter_44492	nonTM	nonCDD	nonDis	nonSignal	nonSignal
NZ_CP026056.1	1352288	1352336	+	NZ_CP026056.1_ORF.42752	1	MLFHQNRGVKFLSLTK	Citrobacter	Citrobacter_188010	nonTM	nonCDD	nonDis	nonSignal	nonSignal
NZ_CP026056.1	1707938	1707998	+	NZ_CP026056.1_ORF.44211	1	LLNINPAHILSIAIKTLRFK	Citrobacter	Citrobacter_148123	nonTM	nonCDD	nonDis	nonSignal	nonSignal
NZ_CP026056.1	1834241	1834289	+	NZ_CP026056.1_ORF.44654	1	LSGMNSLFSVWLSNYS	Citrobacter	Citrobacter_188017	nonTM	nonCDD	nonDis	nonSignal	nonSignal
NZ_CP026056.1	2705909	2706047	+	NZ_CP026056.1_ORF.47915	1	LALPFFTRRLSSCRCVGCSRSPESLARASSSGFTLLPSSCNSKSIE	Citrobacter	Citrobacter_31209	nonTM	nonCDD	nonDis	nonSignal	nonSignal
NZ_CP026056.1	2901812	2901869	+	NZ_CP026056.1_ORF.48579	1	MRRFRVLSGLQVIPFRSLT	Citrobacter	Citrobacter_156799	nonTM	nonCDD	nonDis	nonSignal	nonSignal
NZ_CP026056.1	2986214	2986268	+	NZ_CP026056.1_ORF.48918	1	VSGVYGVNLPKRCIFIYL	Citrobacter	Citrobacter_166675	nonTM	nonCDD	nonDis	nonSignal	nonSignal
NZ_CP026056.1	3076709	3076754	+	NZ_CP026056.1_ORF.49184	1	MNTNKQINFLIPLFI	Citrobacter	Citrobacter_198642	nonTM	nonCDD	nonDis	nonSignal	nonSignal
NZ_CP026056.1	3447392	3447467	+	NZ_CP026056.1_ORF.50553	1	MFFVNPYCMSLTTSAIGTKPIFSPP	Citrobacter	Citrobacter_110469	nonTM	nonCDD	nonDis	nonSignal	nonSignal
NZ_CP026056.1	3488582	3488636	+	NZ_CP026056.1_ORF.50717	1	LLYRDIYLSFVRLKIRLY	Citrobacter	Citrobacter_166679	nonTM	nonCDD	nonDis	nonSignal	nonSignal
NZ_CP026056.1	3689279	3689417	+	NZ_CP026056.1_ORF.51459	1	LSLKYLTHTIQKTIKIRFCRIIHFINIYIPTIKVTSVVPFSFLAIS	Citrobacter	Citrobacter_31212	TRANSMEMBRANE	nonCDD	nonDis	nonSignal	nonSignal
NZ_CP026056.1	3816368	3816539	+	NZ_CP026056.1_ORF.51886	1	VTYRRMALRLSGLQRHIFTGRIRCLHRYPAYSFSGPTPFLNPITITAFPFSLLRGDG	Citrobacter	Citrobacter_16507	nonTM	nonCDD	nonDis	nonSignal	nonSignal
NZ_CP026056.1	4040444	4040522	+	NZ_CP026056.1_ORF.52697	1	VSESANAYRIYSHIPKGFQITARRQA	Citrobacter	Citrobacter_104065	nonTM	nonCDD	nonDis	nonSignal	nonSignal
NZ_CP026056.1	4040552	4040609	+	NZ_CP026056.1_ORF.52698	1	VTRIRKRSQHRCGLKDEGY	Citrobacter	Citrobacter_156802	nonTM	nonCDD	nonDis	nonSignal	nonSignal
NZ_CP026056.1	4205660	4205708	+	NZ_CP026056.1_ORF.53303	1	MFSHTRSNAQFLMSNF	Citrobacter	Citrobacter_188026	nonTM	nonCDD	nonDis	nonSignal	nonSignal
NZ_CP026056.1	4732880	4732994	+	NZ_CP026056.1_ORF.55281	1	VKLNMSHVGRCSLFRLSGLCQYGLLSFFGLVERCRERV	Citrobacter	Citrobacter_50139	TRANSMEMBRANE	nonCDD	nonDis	nonSignal	nonSignal
NZ_CP026056.1	4883783	4883957	+	NZ_CP026056.1_ORF.55897	1	LAFTPWRLLQMSRRRPVPAPGDECAYLATRSGYSLPAESRLLYAQFLHPLVQCPRLFR	Citrobacter	Citrobacter_15577	nonTM	nonCDD	nonDis	nonSignal	nonSignal
NZ_CP026056.1	4862847	4862910	-	NZ_CP026056.1_ORF.57284	1	LISFGHISISQKNIPPVDKRW	Citrobacter	Citrobacter_139725	nonTM	nonCDD	nonDis	nonSignal	nonSignal
NZ_CP026056.1	4598649	4598697	-	NZ_CP026056.1_ORF.58218	1	MNETRLPDGASLIRPT	Citrobacter	Citrobacter_188032	nonTM	nonCDD	nonDis	nonSignal	nonSignal
NZ_CP026056.1	4186137	4186191	-	NZ_CP026056.1_ORF.59675	1	MIKTKTPAKAGVYRLNDL	Citrobacter	Citrobacter_166690	nonTM	nonCDD	nonDis	nonSignal	nonSignal
NZ_CP026056.1	3835641	3835794	-	NZ_CP026056.1_ORF.61018	1	MYSSYSVCLSGRGRACVHAGRPLCPHPCGQPRSAVNASSIFSRTGVIAVML	Citrobacter	Citrobacter_23289	nonTM	nonCDD	nonDis	nonSignal	nonSignal
NZ_CP026056.1	3385695	3385764	-	NZ_CP026056.1_ORF.62661	1	VSDDVSCRPGKRYPAFLFSALPV	Citrobacter	Citrobacter_124483	nonTM	nonCDD	nonDis	nonSignal	nonSignal
NZ_CP026056.1	3165855	3166053	-	NZ_CP026056.1_ORF.63467	1	MCVGCVRSPQSLTLVSSWGFAPLPPSCNSNYLGYIRFLRYASHHRHPFMDFSESVANAESGKVSPQ	Citrobacter	Citrobacter_10065	nonTM	nonCDD	nonDis	nonSignal	nonSignal
NZ_CP026056.1	3005379	3005433	-	NZ_CP026056.1_ORF.64138	1	LKSFVPAHKILSSCVGTN	Citrobacter	Citrobacter_166698	nonTM	nonCDD	nonDis	nonSignal	nonSignal
NZ_CP026056.1	2497761	2497839	-	NZ_CP026056.1_ORF.66093	1	MALRLSCLRLNKLFTRRFGIFSVYIK	Citrobacter	Citrobacter_104072	nonTM	nonCDD	nonDis	nonSignal	nonSignal
NZ_CP026056.1	2306892	2306940	-	NZ_CP026056.1_ORF.66785	1	MRYVYLIIYLQLEFYL	Citrobacter	Citrobacter_188042	nonTM	nonCDD	nonDis	nonSignal	nonSignal
NZ_CP026056.1	2223075	2223261	-	NZ_CP026056.1_ORF.67106	1	LLVPGPCNFNRGLFFSFSCIFRSATVLAFLAHPGHVVIYAPRDLLRRRLVANRTILEKWCYT	Citrobacter	Citrobacter_12456	TRANSMEMBRANE	nonCDD	nonDis	nonSignal	nonSignal
NZ_CP026056.1	2148345	2148405	-	NZ_CP026056.1_ORF.67365	1	MTKGRKKTGKRRFQWMGINS	Citrobacter	Citrobacter_148149	nonTM	nonCDD	consensus disorder prediction	nonSignal	nonSignal
NZ_CP026056.1	2131344	2131389	-	NZ_CP026056.1_ORF.67441	1	MREIRLFLESKSLTT	Citrobacter	Citrobacter_198664	nonTM	nonCDD	nonDis	nonSignal	nonSignal
NZ_CP026056.1	1984932	1985016	-	NZ_CP026056.1_ORF.67955	1	VRNPQELTEVSDWGERAQPTRSSLKDEV	Citrobacter	Citrobacter_92274	nonTM	nonCDD	consensus disorder prediction	nonSignal	nonSignal
NZ_CP026056.1	1800501	1800657	-	NZ_CP026056.1_ORF.68658	1	VAIFPPGAGIVKGTAIVPLTRSQAVSFQRSEKHKVNGTIHQRQQIHYLRFVN	Citrobacter	Citrobacter_21906	nonTM	nonCDD	nonDis	nonSignal	nonSignal
NZ_CP026056.1	1442823	1442916	-	NZ_CP026056.1_ORF.70025	1	LVCSPCRLLLSAAELICLSDEPGVLQKRITR	Citrobacter	Citrobacter_76803	nonTM	nonCDD	nonDis	nonSignal	nonSignal
NZ_CP026056.1	1231476	1231524	-	NZ_CP026056.1_ORF.70806	1	LIFITALQTTYITLFS	Citrobacter	Citrobacter_188049	nonTM	nonCDD	nonDis	nonSignal	nonSignal
NZ_CP026056.1	913260	913311	-	NZ_CP026056.1_ORF.71971	1	MLTRLIRPTHRCRPDKA	Citrobacter	Citrobacter_177031	nonTM	nonCDD	nonDis	nonSignal	nonSignal
NZ_CP026056.1	513822	513873	-	NZ_CP026056.1_ORF.73349	1	LLAVRIRAGYGLVRRSA	Citrobacter	Citrobacter_177033	nonTM	nonCDD	nonDis	nonSignal	nonSignal
NZ_CP026056.1	439929	439989	-	NZ_CP026056.1_ORF.73636	1	MARTCDCTSYKTPTLHCSTH	Citrobacter	Citrobacter_148160	nonTM	nonCDD	consensus disorder prediction	nonSignal	nonSignal
NZ_CP026056.1	226005	226080	-	NZ_CP026056.1_ORF.74422	1	MLKKAAIAHYFNLVAGKYLRWKRLR	Citrobacter	Citrobacter_110488	nonTM	nonCDD	nonDis	nonSignal	nonSignal
NZ_CP026056.1	28035	28146	-	NZ_CP026056.1_ORF.75091	1	MALRLSGLRFAFICRPDKAQAPQSKARSLSLTQPERP	Citrobacter	Citrobacter_53278	nonTM	nonCDD	consensus disorder prediction	nonSignal	nonSignal
NZ_CP026056.1	4738544	4738613	-	NZ_CP026056.1_ORF.76343	1	LICCLMPDGGINALSGLPLHLTQ	Citrobacter	Citrobacter_124498	nonTM	nonCDD	nonDis	nonSignal	nonSignal
NZ_CP026056.1	4670936	4671047	-	NZ_CP026056.1_ORF.76583	1	LLALYQRLGGWHGFVNDCLRAVCASTSQKSTTIIGLS	Citrobacter	Citrobacter_53282	nonTM	nonCDD	nonDis	nonSignal	nonSignal
NZ_CP026056.1	4290110	4290314	-	NZ_CP026056.1_ORF.78021	1	MFLPKRAGVRLFPQPNPLHKGEDIAFIFRTADALALLAHPSHVLMYAPGDSLRCRLPAARTILEILNR	Citrobacter	Citrobacter_9072	nonTM	nonCDD	nonDis	nonSignal	nonSignal
NZ_CP026056.1	3950081	3950264	-	NZ_CP026056.1_ORF.79325	1	VTGVRERSQRRGGSKDEVFSEVDRTISVLYCIAAYLIWYNRYKGMQSDNTNHRQRSLWQEI	Citrobacter	Citrobacter_13167	nonTM	nonCDD	nonDis	nonSignal	nonSignal
NZ_CP026056.1	3167465	3167513	-	NZ_CP026056.1_ORF.82376	1	MVMVFLLVWMTRNVAL	Citrobacter	Citrobacter_188061	nonTM	nonCDD	nonDis	nonSignal	nonSignal
NZ_CP026056.1	3105341	3105479	-	NZ_CP026056.1_ORF.82607	1	LINRFDSLALVRIDNLCTCPSCSPTRKVRVMLTLLSTRNSLDSRAH	Citrobacter	Citrobacter_31216	nonTM	nonCDD	nonDis	nonSignal	nonSignal
NZ_CP026056.1	2718578	2718674	-	NZ_CP026056.1_ORF.84058	1	LQWIVPDGDAKASYPAYVDGDCWPDKRSAIRQ	Citrobacter	Citrobacter_72157	nonTM	nonCDD	nonDis	nonSignal	nonSignal
NZ_CP026056.1	2644532	2644586	-	NZ_CP026056.1_ORF.84301	1	LLLKMAFRDANDRLHTKI	Citrobacter	Citrobacter_166728	nonTM	nonCDD	nonDis	nonSignal	nonSignal
NZ_CP026056.1	2334293	2334362	-	NZ_CP026056.1_ORF.85532	1	VNPRFVACFNKGDSKNLLSQHDF	Citrobacter	Citrobacter_124508	nonTM	nonCDD	nonDis	nonSignal	nonSignal
NZ_CP026056.1	2132831	2132897	-	NZ_CP026056.1_ORF.86315	1	LRLPHGGLFHFRLTGITHYVLC	Citrobacter	Citrobacter_131981	nonTM	nonCDD	nonDis	nonSignal	nonSignal
NZ_CP026056.1	1642052	1642097	-	NZ_CP026056.1_ORF.88313	1	VLLTRKQESGRGTKK	Citrobacter	Citrobacter_198692	nonTM	nonCDD	nonDis	nonSignal	nonSignal
NZ_CP026056.1	1064972	1065095	-	NZ_CP026056.1_ORF.90418	1	LDRLRAQRTGCPQGERSESIPASPPYFKKSSYASTGFFFAY	Citrobacter	Citrobacter_41902	nonTM	nonCDD	consensus disorder prediction	nonSignal	nonSignal
NZ_CP026056.1	740417	740501	-	NZ_CP026056.1_ORF.91557	1	LMEELRNMRTGALSKEERRCLRHYIINQ	Citrobacter	Citrobacter_92289	nonTM	nonCDD	nonDis	nonSignal	nonSignal
NZ_CP026056.1	533015	533150	-	NZ_CP026056.1_ORF.92267	1	MEFVGLISAAPSGTVAGWRRKRLIRPTTPGKLLRFCYIRYITTPG	Citrobacter	Citrobacter_33071	nonTM	nonCDD	nonDis	nonSignal	nonSignal
NZ_CP026056.1	4810954	4811083	-	NZ_CP026056.1_ORF.95147	1	LQEGGKRAHPQEHSSLCDWGGRVRPTHLRRERRRGYLWRLCDE	Citrobacter	Citrobacter_37326	nonTM	nonCDD	consensus disorder prediction	nonSignal	nonSignal
NZ_CP026056.1	4610203	4610380	-	NZ_CP026056.1_ORF.95892	1	LKLRYLSAGNTQVFFQRRVSFCGPGIKNGFEANRDRQVFARFCMQGNEPRGRGKSGVAT	Citrobacter	Citrobacter_14713	nonTM	nonCDD	nonDis	nonSignal	nonSignal
NZ_CP026056.1	4195795	4195855	-	NZ_CP026056.1_ORF.97492	1	LCNNCVFELLYRFATLQITG	Citrobacter	Citrobacter_148182	nonTM	nonCDD	nonDis	nonSignal	nonSignal
NZ_CP026056.1	3935833	3935893	-	NZ_CP026056.1_ORF.98426	1	VICLTVRKAGYPSSSLYLSR	Citrobacter	Citrobacter_148183	nonTM	nonCDD	nonDis	nonSignal	nonSignal
NZ_CP026056.1	3824917	3825025	-	NZ_CP026056.1_ORF.98847	1	LHHSCVGCVRPPRSLTHVSSRGCANLPPCCSTKSFG	Citrobacter	Citrobacter_56662	nonTM	nonCDD	nonDis	nonSignal	nonSignal
NZ_CP026056.1	3511573	3511684	-	NZ_CP026056.1_ORF.100007	1	LLQTRLSSRVFSVSNCKNETSHPVFFFAVMRIGHSDF	Citrobacter	Citrobacter_53289	nonTM	nonCDD	nonDis	nonSignal	nonSignal
NZ_CP026056.1	3187789	3187990	-	NZ_CP026056.1_ORF.101206	1	LSHPFSSLLFSFLFFFVLPIFSILLGVMPFPTKFPFVHCFRKLPIYLLIKHSFCRFCRLIAREMCKR	Citrobacter	Citrobacter_9555	TRANSMEMBRANE	nonCDD	nonDis	nonSignal	nonSignal
NZ_CP026056.1	3186832	3186940	-	NZ_CP026056.1_ORF.101210	1	MVCEIIASTRKDNVAPATARRANASESSSRMHHLPL	Citrobacter	Citrobacter_56664	nonTM	nonCDD	consensus disorder prediction	nonSignal	nonSignal
NZ_CP026056.1	3165898	3166057	-	NZ_CP026056.1_ORF.101300	1	LHVRWLRSFTPVTYFSKLLGIRSLAAFLQLELFRVYKVLTICVPPSPPVYGLF	Citrobacter	Citrobacter_20710	nonTM	nonCDD	nonDis	nonSignal	nonSignal
NZ_CP026056.1	3147388	3147463	-	NZ_CP026056.1_ORF.101382	1	MKMPDGAALIRPTVAINRRPDKARY	Citrobacter	Citrobacter_110516	nonTM	nonCDD	consensus disorder prediction	nonSignal	nonSignal
NZ_CP026056.1	2969125	2969227	-	NZ_CP026056.1_ORF.102092	1	LRVCWVKTAGLNVLCRPDKRSASGNSGGRLLDST	Citrobacter	Citrobacter_63872	nonTM	nonCDD	nonDis	nonSignal	nonSignal
NZ_CP026056.1	2910661	2910811	-	NZ_CP026056.1_ORF.102272	1	MPEGGMLAEGGMKMLSQRSEKPKVNVAIRRRQQIYYLRNSCLALLLTTQR	Citrobacter	Citrobacter_24710	nonTM	nonCDD	nonDis	nonSignal	nonSignal
NZ_CP026056.1	2705890	2706043	-	NZ_CP026056.1_ORF.103001	1	MDFELQEDGKRVNPDELARASDSGEREQPTHLQLERRRVKKGRANWRCLLL	Citrobacter	Citrobacter_23301	nonTM	nonCDD	consensus disorder prediction	nonSignal	nonSignal
NZ_CP026056.1	2424145	2424193	-	NZ_CP026056.1_ORF.104150	1	MLTRLCEALRNNLRRK	Citrobacter	Citrobacter_188097	nonTM	nonCDD	nonDis	nonSignal	nonSignal
NZ_CP026056.1	2226613	2226760	-	NZ_CP026056.1_ORF.104916	1	MTGKKCSISLGKCVIPCGLLQITVNVAVSRRPDCAAYENGSGKIKKPAT	Citrobacter	Citrobacter_26192	nonTM	nonCDD	nonDis	nonSignal	nonSignal
NZ_CP026056.1	2088175	2088223	-	NZ_CP026056.1_ORF.105446	1	LEFMMRIIILALIFRR	Citrobacter	Citrobacter_188099	nonTM	nonCDD	nonDis	nonSignal	nonSignal
NZ_CP026056.1	1563859	1563952	-	NZ_CP026056.1_ORF.107422	1	LSPKRLCYSTSGKRKHFICIYRQRCPFFNVS	Citrobacter	Citrobacter_76826	nonTM	nonCDD	nonDis	nonSignal	nonSignal
NZ_CP026056.1	1231549	1231633	-	NZ_CP026056.1_ORF.108647	1	LSYAILIHKRSHSPSKTHKNWCLKLKIF	Citrobacter	Citrobacter_92300	nonTM	nonCDD	nonDis	nonSignal	nonSignal
NZ_CP026056.1	1136902	1137079	-	NZ_CP026056.1_ORF.109013	1	VTGVSEESQRTCNLKYDGYIYFSTFLSRINHFDKQNLSARLHKLLSMLSKSKQLVIRGD	Citrobacter	Citrobacter_14714	nonTM	nonCDD	nonDis	nonSignal	nonSignal
NZ_CP026056.1	1058773	1058902	-	NZ_CP026056.1_ORF.109324	1	VHILSCGTDVKRDLSSRRYCSLASVQAFNIHCGRRTGHKGLFK	Citrobacter	Citrobacter_37331	nonTM	nonCDD	nonDis	nonSignal	nonSignal
NZ_CP026056.1	753583	753631	-	NZ_CP026056.1_ORF.110351	1	MSILLKLKPLHINTFL	Citrobacter	Citrobacter_188106	nonTM	nonCDD	nonDis	nonSignal	nonSignal
NZ_CP026045.1	1032060	1032153	+	NZ_CP026045.1_ORF.3657	1	VTGVSRRCQRTCNLKYDGYTYLAISSLVIPS	Citrobacter	Citrobacter_76832	nonTM	nonCDD	nonDis	nonSignal	nonSignal
NZ_CP026045.1	1191321	1191477	+	NZ_CP026045.1_ORF.4266	1	MAHKKCPEVITLTGHFCERHSLKMNTLQKYVFIRQSASQIEKFPDVVCATGE	Citrobacter	Citrobacter_21917	nonTM	nonCDD	nonDis	nonSignal	nonSignal
NZ_CP026045.1	1274148	1274268	+	NZ_CP026045.1_ORF.4587	1	LIHIYTSSFKLPLCWQRFFAPVTYYSYAPGDSFSCRLDAS	Citrobacter	Citrobacter_44521	nonTM	nonCDD	nonDis	nonSignal	nonSignal
NZ_CP026045.1	2947065	2947185	+	NZ_CP026045.1_ORF.10860	1	VKWFKNKIDYIFIINLYKWYTRHTSGCMCVGCARSPQSRT	Citrobacter	Citrobacter_44522	nonTM	nonCDD	nonDis	nonSignal	nonSignal
NZ_CP026045.1	3509775	3509850	+	NZ_CP026045.1_ORF.12920	1	MDLVIAWTALGLLVGCLINNDINKS	Citrobacter	Citrobacter_110542	nonTM	nonCDD	nonDis	nonSignal	SIGNAL_PEPTIDE
NZ_CP026045.1	3922713	3922761	+	NZ_CP026045.1_ORF.14449	1	LVTFTDLRVLHSKRRI	Citrobacter	Citrobacter_188119	nonTM	nonCDD	nonDis	nonSignal	nonSignal
NZ_CP026045.1	5248560	5248683	+	NZ_CP026045.1_ORF.19174	1	MTPCNVIYVIAKRMPTFFIIQIQLVNLVAEMRFPFPRKVSR	Citrobacter	Citrobacter_41909	TRANSMEMBRANE	nonCDD	nonDis	nonSignal	nonSignal
NZ_CP026045.1	313579	313657	+	NZ_CP026045.1_ORF.20321	1	MAALRLIRPTRLVRLVGRISAAPSGI	Citrobacter	Citrobacter_104112	nonTM	nonCDD	nonDis	nonSignal	nonSignal
NZ_CP026045.1	1918900	1918969	+	NZ_CP026045.1_ORF.26146	1	LPRPPESPPQNEPLPNCRVNLLV	Citrobacter	Citrobacter_124547	nonTM	nonCDD	consensus disorder prediction	nonSignal	nonSignal
NZ_CP026045.1	3496522	3496669	+	NZ_CP026045.1_ORF.32153	1	MARRGAIKVAPQCLFLRTINTSLDKERYTLNNSRCRKAATQRIARSLLK	Citrobacter	Citrobacter_26196	nonTM	nonCDD	nonDis	nonSignal	nonSignal
NZ_CP026045.1	3773839	3773893	+	NZ_CP026045.1_ORF.33191	1	MFGARSFEKTRSSQAVNV	Citrobacter	Citrobacter_166793	nonTM	nonCDD	nonDis	nonSignal	nonSignal
NZ_CP026045.1	931301	931379	+	NZ_CP026045.1_ORF.41818	1	VDHRFYIEFDHKKTPTSIACRGFVNA	Citrobacter	Citrobacter_104118	nonTM	nonCDD	nonDis	nonSignal	nonSignal
NZ_CP026045.1	1934834	1934882	+	NZ_CP026045.1_ORF.45365	1	VFRHATAEVSGIRHLP	Citrobacter	Citrobacter_188147	nonTM	nonCDD	nonDis	nonSignal	nonSignal
NZ_CP026045.1	2273192	2273237	+	NZ_CP026045.1_ORF.46663	1	LRNSVVNKWGQGMVL	Citrobacter	Citrobacter_198773	nonTM	nonCDD	nonDis	nonSignal	nonSignal
NZ_CP026045.1	4131065	4131113	+	NZ_CP026045.1_ORF.53564	1	MLDLYQTSSLHQKSFT	Citrobacter	Citrobacter_188151	nonTM	nonCDD	nonDis	nonSignal	nonSignal
NZ_CP026045.1	4391213	4391258	+	NZ_CP026045.1_ORF.54534	1	LSGLTLVKHSLLPKF	Citrobacter	Citrobacter_198780	nonTM	nonCDD	nonDis	nonSignal	nonSignal
NZ_CP026045.1	5115563	5115617	+	NZ_CP026045.1_ORF.57113	1	MRKILLISLQIIEPLRFN	Citrobacter	Citrobacter_166808	nonTM	nonCDD	nonDis	nonSignal	nonSignal
NZ_CP026045.1	5126087	5126132	+	NZ_CP026045.1_ORF.57146	1	LIRRSRCRGRDLYSG	Citrobacter	Citrobacter_198781	nonTM	nonCDD	nonDis	nonSignal	nonSignal
NZ_CP026045.1	4318830	4318932	-	NZ_CP026045.1_ORF.61125	1	MCVGYICSPASLTAVSDAGVTPLPPACNSHYLRY	Citrobacter	Citrobacter_63900	nonTM	nonCDD	nonDis	nonSignal	nonSignal
NZ_CP026045.1	3196869	3196932	-	NZ_CP026045.1_ORF.65335	1	LSGEILDENAETSRLESGFVH	Citrobacter	Citrobacter_139824	nonTM	nonCDD	consensus disorder prediction	nonSignal	nonSignal
NZ_CP026045.1	3111027	3111162	-	NZ_CP026045.1_ORF.65669	1	VAHRLCMTSVYRDLRQHQLSDLTESHFFGNKKARRSAPGLDSQLD	Citrobacter	Citrobacter_33084	nonTM	nonCDD	nonDis	nonSignal	nonSignal
NZ_CP026045.1	2376825	2376870	-	NZ_CP026045.1_ORF.68248	1	MALRLSGQEEIHVTY	Citrobacter	Citrobacter_198790	nonTM	nonCDD	nonDis	nonSignal	nonSignal
NZ_CP026045.1	1615200	1615251	-	NZ_CP026045.1_ORF.70967	1	LAPVFIRRYRRELARNA	Citrobacter	Citrobacter_177130	nonTM	nonCDD	nonDis	nonSignal	nonSignal
NZ_CP026045.1	858360	858471	-	NZ_CP026045.1_ORF.73631	1	LRLYGVKTAGLNVFCRPDKRSASGTSRRHRVQSNMPP	Citrobacter	Citrobacter_53316	nonTM	nonCDD	consensus disorder prediction	nonSignal	nonSignal
NZ_CP026045.1	665700	665910	-	NZ_CP026045.1_ORF.74414	1	MFAGFFLCTQFCTQVETCYLRIKKARGGPAQKGMTMLLFCSNTQELLKNDMSTLNIGLSIKRHYAFTHMT	Citrobacter	Citrobacter_8095	nonTM	nonCDD	nonDis	nonSignal	SIGNAL_PEPTIDE
NZ_CP026045.1	313557	313656	-	NZ_CP026045.1_ORF.75752	1	MPDGAALIRPTSRTNLVGRIRRNAAIRRLTVIT	Citrobacter	Citrobacter_67881	nonTM	nonCDD	nonDis	nonSignal	nonSignal
NZ_CP026045.1	4132427	4132493	-	NZ_CP026045.1_ORF.80906	1	LMKREHKACFGSKNPMIIFIVR	Citrobacter	Citrobacter_132053	nonTM	nonCDD	nonDis	nonSignal	nonSignal
NZ_CP026045.1	4063052	4063184	-	NZ_CP026045.1_ORF.81188	1	MCVGCAHSPRSLTLVSSWGFTPLPPSCNSNYLGYRIFRNYLSII	Citrobacter	Citrobacter_35183	nonTM	nonCDD	nonDis	nonSignal	nonSignal
NZ_CP026045.1	2918984	2919131	-	NZ_CP026045.1_ORF.85571	1	MMLTDISSLWLSFSCHLIHVKNELVASFLSQLFLIYTIPIIHFLYQFFL	Citrobacter	Citrobacter_26201	TRANSMEMBRANE	nonCDD	nonDis	nonSignal	nonSignal
NZ_CP026045.1	2263469	2263523	-	NZ_CP026045.1_ORF.87991	1	VSRNAIYSPDLTCRSSPR	Citrobacter	Citrobacter_166817	nonTM	nonCDD	nonDis	nonSignal	nonSignal
NZ_CP026045.1	2191247	2191310	-	NZ_CP026045.1_ORF.88253	1	LSDFLMAALTRLIRPTKRTVL	Citrobacter	Citrobacter_139837	nonTM	nonCDD	nonDis	nonSignal	nonSignal
NZ_CP026045.1	1356014	1356104	-	NZ_CP026045.1_ORF.91282	1	LLIAGWRRTRLIRPTGEFCRPDKRNAIRQL	Citrobacter	Citrobacter_81679	nonTM	nonCDD	nonDis	nonSignal	nonSignal
NZ_CP026045.1	1006037	1006178	-	NZ_CP026045.1_ORF.92536	1	VSLTESSLRLFKFVPDEFVIHLPPCSGTNGFEITFRRPGKRSVPGML	Citrobacter	Citrobacter_29444	nonTM	nonCDD	nonDis	nonSignal	nonSignal
NZ_CP026045.1	5090962	5091061	-	NZ_CP026045.1_ORF.97103	1	LNNSALRLFSPYFCVVIVFAKRFITYKNTTFIL	Citrobacter	Citrobacter_67887	TRANSMEMBRANE	nonCDD	nonDis	nonSignal	nonSignal
NZ_CP026045.1	4332739	4332799	-	NZ_CP026045.1_ORF.100020	1	VAENALYTFTGIGASEKRCT	Citrobacter	Citrobacter_148260	nonTM	nonCDD	nonDis	nonSignal	nonSignal
NZ_CP026045.1	3211630	3211681	-	NZ_CP026045.1_ORF.104300	1	MSSFSFFLFLKFRINNL	Citrobacter	Citrobacter_177147	nonTM	nonCDD	nonDis	nonSignal	nonSignal
NZ_CP026045.1	2902366	2902462	-	NZ_CP026045.1_ORF.105358	1	LWLVFLCLRFRLPEYYHYLQHRFYYLPMHKLG	Citrobacter	Citrobacter_72206	nonTM	nonCDD	nonDis	nonSignal	nonSignal
NZ_CP026045.1	898597	898672	-	NZ_CP026045.1_ORF.112461	1	LRQILTITREFRAAGRRQASESLGA	Citrobacter	Citrobacter_110588	nonTM	nonCDD	nonDis	nonSignal	nonSignal
NZ_CP026045.1	601330	601378	-	NZ_CP026045.1_ORF.113565	1	LILLIQLANEKSHSAN	Citrobacter	Citrobacter_188201	nonTM	nonCDD	nonDis	nonSignal	nonSignal
NZ_CP026045.1	354748	354799	-	NZ_CP026045.1_ORF.114481	1	MCVGFIRSPQSLTFVSS	Citrobacter	Citrobacter_177159	nonTM	nonCDD	nonDis	nonSignal	nonSignal
NZ_CP011132.1	51417	51489	+	NZ_CP011132.1_ORF.183	1	MTAQGLIRPTGDYVGLISVAPSGS	Citrobacter	Citrobacter_117414	nonTM	nonCDD	nonDis	nonSignal	nonSignal
NZ_CP011132.1	88683	88734	+	NZ_CP011132.1_ORF.331	1	LFICSAYVYIAYVIKTL	Citrobacter	Citrobacter_177161	nonTM	nonCDD	nonDis	nonSignal	nonSignal
NZ_CP011132.1	234078	234126	+	NZ_CP011132.1_ORF.856	1	LIIYYRNGVTVAFSSV	Citrobacter	Citrobacter_188202	nonTM	nonCDD	nonDis	nonSignal	nonSignal
NZ_CP011132.1	1009020	1009107	+	NZ_CP011132.1_ORF.3619	1	MRNRKSENCIKRTSQGKRLLFIATGQFPF	Citrobacter	Citrobacter_86845	nonTM	nonCDD	nonDis	nonSignal	nonSignal
NZ_CP011132.1	2190003	2190048	+	NZ_CP011132.1_ORF.7959	1	MLTYPLRFYHRIADT	Citrobacter	Citrobacter_198873	nonTM	nonCDD	nonDis	nonSignal	nonSignal
NZ_CP011132.1	2332650	2332743	+	NZ_CP011132.1_ORF.8514	1	MKPFLLSMLFGLLLVAVVFGALIEYKFLMNY	Citrobacter	Citrobacter_76875	nonTM	nonCDD	nonDis	nonSignal	SIGNAL_PEPTIDE
NZ_CP011132.1	2370444	2370522	+	NZ_CP011132.1_ORF.8660	1	LPDGGYRLIRPTALFPGPITEAPCAP	Citrobacter	Citrobacter_104161	nonTM	nonCDD	nonDis	nonSignal	nonSignal
NZ_CP011132.1	2678619	2678694	+	NZ_CP011132.1_ORF.9706	1	LHHDSAFRPSRTAMVNPNSAIRSPY	Citrobacter	Citrobacter_110607	nonTM	nonCDD	consensus disorder prediction	nonSignal	nonSignal
NZ_CP011132.1	2971545	2971596	+	NZ_CP011132.1_ORF.10702	1	MLSRRKLNPVSFSWLRS	Citrobacter	Citrobacter_177187	nonTM	nonCDD	nonDis	nonSignal	nonSignal
NZ_CP011132.1	3650586	3650646	+	NZ_CP011132.1_ORF.12990	1	VWVQTLSNRDIPAVVPALVS	Citrobacter	Citrobacter_148307	nonTM	nonCDD	nonDis	nonSignal	nonSignal
NZ_CP011132.1	4226613	4226679	+	NZ_CP011132.1_ORF.14945	1	VNKPALRAYYRLFTLFLSEAIP	Citrobacter	Citrobacter_132102	nonTM	nonCDD	nonDis	nonSignal	nonSignal
NZ_CP011132.1	4348320	4348440	+	NZ_CP011132.1_ORF.15364	1	LPQSTLCYVNSKSIRVLRRTRNFGTDFDAFEYGSEVRYCP	Citrobacter	Citrobacter_44547	nonTM	nonCDD	nonDis	nonSignal	nonSignal
NZ_CP011132.1	4811223	4811292	+	NZ_CP011132.1_ORF.17104	1	LKCRWRIRPGPYRRPDKRSAIRH	Citrobacter	Citrobacter_124642	nonTM	nonCDD	consensus disorder prediction	nonSignal	nonSignal
NZ_CP011132.1	4811649	4811703	+	NZ_CP011132.1_ORF.17107	1	LFSKSPIILKPSCYFPLP	Citrobacter	Citrobacter_166880	nonTM	nonCDD	nonDis	nonSignal	nonSignal
NZ_CP011132.1	5440272	5440344	+	NZ_CP011132.1_ORF.19355	1	VPLFLFFGIDDFLRTPALTSAASE	Citrobacter	Citrobacter_117446	nonTM	nonCDD	nonDis	nonSignal	nonSignal
NZ_CP011132.1	5545878	5545953	+	NZ_CP011132.1_ORF.19709	1	VPDGDANASYPAYHTGFANNARSPD	Citrobacter	Citrobacter_110621	nonTM	nonCDD	consensus disorder prediction	nonSignal	nonSignal
NZ_CP011132.1	273472	273619	+	NZ_CP011132.1_ORF.20794	1	MRLRIPLSAPAASIKHVKRGPDSAKHWFLVAQISIISRNLFPPRTLFKP	Citrobacter	Citrobacter_26215	nonTM	nonCDD	nonDis	nonSignal	nonSignal
NZ_CP011132.1	420448	420583	+	NZ_CP011132.1_ORF.21275	1	MICREAIPGRISAASSGSNTTMMPDGDAKATYPACRLTSVASAYS	Citrobacter	Citrobacter_33109	nonTM	nonCDD	nonDis	nonSignal	nonSignal
NZ_CP011132.1	424165	424264	+	NZ_CP011132.1_ORF.21290	1	MTILTYLIRPTSNMLFCRPDKASAAIRHRRCDD	Citrobacter	Citrobacter_67915	nonTM	nonCDD	nonDis	nonSignal	nonSignal
NZ_CP011132.1	878791	878836	+	NZ_CP011132.1_ORF.22896	1	LAKSVLDRDSVRRND	Citrobacter	Citrobacter_198905	nonTM	nonCDD	nonDis	nonSignal	nonSignal
NZ_CP011132.1	2051986	2052034	+	NZ_CP011132.1_ORF.27006	1	MTGIKKPAEAGFFIRT	Citrobacter	Citrobacter_188270	nonTM	nonCDD	nonDis	nonSignal	nonSignal
NZ_CP011132.1	2054449	2054503	+	NZ_CP011132.1_ORF.27012	1	MRCGKPRLESITIPHSTT	Citrobacter	Citrobacter_166903	nonTM	nonCDD	nonDis	nonSignal	nonSignal
NZ_CP011132.1	2597746	2597890	+	NZ_CP011132.1_ORF.28962	1	LPDGATLIRSTEICPVGRIRRLRRHPASLARLQVTKFAPGHKKILYLR	Citrobacter	Citrobacter_27829	nonTM	nonCDD	nonDis	nonSignal	nonSignal
NZ_CP011132.1	3205831	3205894	+	NZ_CP011132.1_ORF.31036	1	VEPVSHQRFITDDRSDERTAK	Citrobacter	Citrobacter_139911	nonTM	nonCDD	consensus disorder prediction	nonSignal	nonSignal
NZ_CP011132.1	3744034	3744082	+	NZ_CP011132.1_ORF.32918	1	LPLPVKAKNPPERVYT	Citrobacter	Citrobacter_188284	nonTM	nonCDD	nonDis	nonSignal	nonSignal
NZ_CP011132.1	3954820	3954880	+	NZ_CP011132.1_ORF.33628	1	LRLFLFKLVSMRRNQGCLFG	Citrobacter	Citrobacter_148340	nonTM	nonCDD	nonDis	nonSignal	nonSignal
NZ_CP011132.1	4136137	4136326	+	NZ_CP011132.1_ORF.34178	1	LRRHPAIWSGTYFRASSLIQHLNPVLNFYLTKNQFYPLTLKLCEAFHRREIAGVNIIRFLPDF	Citrobacter	Citrobacter_11818	nonTM	nonCDD	nonDis	nonSignal	nonSignal
NZ_CP011132.1	5320489	5320549	+	NZ_CP011132.1_ORF.38540	1	MACRYIWRNPVRIYSGRRPC	Citrobacter	Citrobacter_148350	nonTM	nonCDD	nonDis	nonSignal	nonSignal
NZ_CP011132.1	5541907	5542000	+	NZ_CP011132.1_ORF.39361	1	LPCFISPKENLVSSNCCVEKPKQKILPRPAG	Citrobacter	Citrobacter_76906	nonTM	nonCDD	nonDis	nonSignal	nonSignal
NZ_CP011132.1	179495	179552	+	NZ_CP011132.1_ORF.40119	1	VPDGASLIRPTGLMQVLGW	Citrobacter	Citrobacter_157032	nonTM	nonCDD	nonDis	nonSignal	nonSignal
NZ_CP011132.1	700145	700295	+	NZ_CP011132.1_ORF.42028	1	LIFPTLHNPPHKGYFTCHSGPGQCSKSSRTSCTLRFLRAVRVQTGCDNNA	Citrobacter	Citrobacter_24736	nonTM	nonCDD	nonDis	nonSignal	nonSignal
NZ_CP011132.1	802952	803021	+	NZ_CP011132.1_ORF.42421	1	LPLIPEEASRRPDKRSAIRQFAG	Citrobacter	Citrobacter_124703	nonTM	nonCDD	consensus disorder prediction	nonSignal	nonSignal
NZ_CP011132.1	811559	811637	+	NZ_CP011132.1_ORF.42448	1	LFYVRTFKLSRLRCKPGQAHILSLSD	Citrobacter	Citrobacter_104207	nonTM	nonCDD	nonDis	nonSignal	nonSignal
NZ_CP011132.1	1111214	1111259	+	NZ_CP011132.1_ORF.43584	1	MLIPAESIRCSESMS	Citrobacter	Citrobacter_198974	nonTM	nonCDD	nonDis	nonSignal	nonSignal
NZ_CP011132.1	1503815	1503878	+	NZ_CP011132.1_ORF.45047	1	MDLPITRIAKSEKPRFTSHFI	Citrobacter	Citrobacter_139935	nonTM	nonCDD	nonDis	nonSignal	nonSignal
NZ_CP011132.1	1856948	1857035	+	NZ_CP011132.1_ORF.46174	1	LINVNQFSFSFLLFRFTIPNFIIHRIVTC	Citrobacter	Citrobacter_86891	nonTM	nonCDD	nonDis	nonSignal	nonSignal
NZ_CP011132.1	2052119	2052218	+	NZ_CP011132.1_ORF.46909	1	MTPDILLCRCYCLCAHNMTVITKINYFVMNITF	Citrobacter	Citrobacter_67948	nonTM	nonCDD	nonDis	nonSignal	nonSignal
NZ_CP011132.1	2064659	2064770	+	NZ_CP011132.1_ORF.46964	1	LLQNTNFRHKKTTRRWFHDTAYCFDYSAFSHGTRSGT	Citrobacter	Citrobacter_53350	nonTM	nonCDD	nonDis	nonSignal	nonSignal
NZ_CP011132.1	2167313	2167358	+	NZ_CP011132.1_ORF.47321	1	MLLVYNIISLIVKLA	Citrobacter	Citrobacter_198985	nonTM	nonCDD	nonDis	nonSignal	nonSignal
NZ_CP011132.1	2440832	2440958	+	NZ_CP011132.1_ORF.48291	1	VSDFPTLALSRSGGTGISQPFVKRGTPSHLNQNQKLAINAPH	Citrobacter	Citrobacter_39570	nonTM	nonCDD	consensus disorder prediction	nonSignal	nonSignal
NZ_CP011132.1	2518190	2518244	+	NZ_CP011132.1_ORF.48555	1	VLYLIVGAGQFSVTYSAN	Citrobacter	Citrobacter_166963	nonTM	nonCDD	nonDis	nonSignal	nonSignal
NZ_CP011132.1	2521475	2521547	+	NZ_CP011132.1_ORF.48572	1	LNVNSKTITCSLRSLRDTSSLRDS	Citrobacter	Citrobacter_117495	nonTM	nonCDD	nonDis	nonSignal	nonSignal
NZ_CP011132.1	2521727	2521775	+	NZ_CP011132.1_ORF.48574	1	MIYKYTRLFHVSFKAF	Citrobacter	Citrobacter_188322	nonTM	nonCDD	nonDis	nonSignal	nonSignal
NZ_CP011132.1	3034661	3034793	+	NZ_CP011132.1_ORF.50417	1	LTKEFTQTITSTPHKALPNEDLTNFNGFLFRFVMQIFHVVTFNT	Citrobacter	Citrobacter_35210	nonTM	nonCDD	nonDis	nonSignal	nonSignal
NZ_CP011132.1	3173198	3173363	+	NZ_CP011132.1_ORF.50908	1	LPGGAMLTGPTLINLHKIIQVASRRQTKVSPGAYTQYVTGVHECSQQRGNLKDEV	Citrobacter	Citrobacter_18482	nonTM	nonCDD	nonDis	nonSignal	nonSignal
NZ_CP011132.1	3777266	3777326	+	NZ_CP011132.1_ORF.52959	1	VFPSRFSFILDARNVTRRRL	Citrobacter	Citrobacter_148380	nonTM	nonCDD	nonDis	nonSignal	nonSignal
NZ_CP011132.1	4802147	4802348	+	NZ_CP011132.1_ORF.56566	1	MLCLLVINRSGSSQTIVRFYIVKVYYSNKLYTLSFKLPQRWLSSFTPVTYLCKLQGILSVAALMQLE	Citrobacter	Citrobacter_9563	nonTM	nonCDD	nonDis	nonSignal	nonSignal
NZ_CP011132.1	4804118	4804253	+	NZ_CP011132.1_ORF.56574	1	LKAQGVKPRRHVRNGSGCFPEVFRQPMTPEQWVRFPIHSPNETGC	Citrobacter	Citrobacter_33125	nonTM	nonCDD	nonDis	nonSignal	nonSignal
NZ_CP011132.1	4841861	4841951	+	NZ_CP011132.1_ORF.56695	1	LLSCCTLSIPVILQAAYTLAAPAHPGHLLK	Citrobacter	Citrobacter_81765	nonTM	nonCDD	nonDis	nonSignal	SIGNAL_PEPTIDE
NZ_CP011132.1	5151248	5151296	+	NZ_CP011132.1_ORF.57784	1	LFLITPSLRRGYSFLP	Citrobacter	Citrobacter_188344	nonTM	nonCDD	nonDis	nonSignal	nonSignal
NZ_CP011132.1	5115278	5115392	-	NZ_CP011132.1_ORF.61057	1	VTREMGMGFCPFKGQCEKKFSSGKNPAKTLLTSHFSPI	Citrobacter	Citrobacter_50225	nonTM	nonCDD	nonDis	nonSignal	nonSignal
NZ_CP011132.1	3833618	3833663	-	NZ_CP011132.1_ORF.65695	1	LSGNRYEVLILTLCS	Citrobacter	Citrobacter_199045	nonTM	nonCDD	nonDis	nonSignal	nonSignal
NZ_CP011132.1	3503459	3503507	-	NZ_CP011132.1_ORF.66982	1	LFCARWRSRLPGLQTL	Citrobacter	Citrobacter_188353	nonTM	nonCDD	nonDis	nonSignal	nonSignal
NZ_CP011132.1	3305426	3305522	-	NZ_CP011132.1_ORF.67708	1	LPEGTALIRPTGCLPVGRIRCRSVAIRQLRGP	Citrobacter	Citrobacter_72286	nonTM	nonCDD	nonDis	nonSignal	nonSignal
NZ_CP011132.1	2600507	2600591	-	NZ_CP011132.1_ORF.70179	1	VVYAMNVSCLEFTAGWRNAYPAYNTMHL	Citrobacter	Citrobacter_92440	nonTM	nonCDD	nonDis	nonSignal	nonSignal
NZ_CP011132.1	2521415	2521466	-	NZ_CP011132.1_ORF.70473	1	VSLRLRLVKLRRYATRR	Citrobacter	Citrobacter_177333	nonTM	nonCDD	nonDis	nonSignal	nonSignal
NZ_CP011132.1	2521211	2521271	-	NZ_CP011132.1_ORF.70474	1	LLCSPISKRIQSSIGSTFSL	Citrobacter	Citrobacter_148410	nonTM	nonCDD	nonDis	nonSignal	nonSignal
NZ_CP011132.1	2434967	2435075	-	NZ_CP011132.1_ORF.70777	1	MPERWKKWPVSTRLMAARKTRVRTIHIPTHSELTGA	Citrobacter	Citrobacter_56741	nonTM	nonCDD	nonDis	nonSignal	nonSignal
NZ_CP011132.1	2389586	2389655	-	NZ_CP011132.1_ORF.70960	1	LQKHNLISVLVAKKPGAVACLSA	Citrobacter	Citrobacter_124755	nonTM	nonCDD	nonDis	nonSignal	nonSignal
NZ_CP011132.1	2385599	2385662	-	NZ_CP011132.1_ORF.70968	1	VNGLSRPDKQSAIRHRCRMAA	Citrobacter	Citrobacter_139984	nonTM	nonCDD	consensus disorder prediction	nonSignal	nonSignal
NZ_CP011132.1	2160119	2160167	-	NZ_CP011132.1_ORF.71818	1	MGQNRVFTARFLHLRV	Citrobacter	Citrobacter_188367	nonTM	nonCDD	nonDis	nonSignal	nonSignal
NZ_CP011132.1	1836623	1836689	-	NZ_CP011132.1_ORF.73100	1	MSIFLNVDLSESRQAPQERTDE	Citrobacter	Citrobacter_132200	nonTM	nonCDD	consensus disorder prediction	nonSignal	nonSignal
NZ_CP011132.1	914324	914408	-	NZ_CP011132.1_ORF.76187	1	MHHEVAIFPAGSLGCKGGGGEPPLHVHV	Citrobacter	Citrobacter_92450	nonTM	nonCDD	nonDis	nonSignal	nonSignal
NZ_CP011132.1	739736	739790	-	NZ_CP011132.1_ORF.76772	1	MSILRDRLIPLSASHFFF	Citrobacter	Citrobacter_167028	nonTM	nonCDD	nonDis	nonSignal	nonSignal
NZ_CP011132.1	733079	733145	-	NZ_CP011132.1_ORF.76795	1	MRLVITGVHLSCCPRSGARRPT	Citrobacter	Citrobacter_132206	nonTM	nonCDD	nonDis	nonSignal	SIGNAL_PEPTIDE
NZ_CP011132.1	305183	305231	-	NZ_CP011132.1_ORF.78202	1	MISDLAIFSPIYNILK	Citrobacter	Citrobacter_188395	nonTM	nonCDD	nonDis	nonSignal	nonSignal
NZ_CP011132.1	5366869	5366986	-	NZ_CP011132.1_ORF.80037	1	VMTGLRPRLNVRQRKDRAIGPHSSLFSLHFQPLILYPEQ	Citrobacter	Citrobacter_47371	nonTM	nonCDD	nonDis	nonSignal	nonSignal
NZ_CP011132.1	5289472	5289517	-	NZ_CP011132.1_ORF.80308	1	LLMKISTLNLSKIII	Citrobacter	Citrobacter_199082	nonTM	nonCDD	nonDis	nonSignal	nonSignal
NZ_CP011132.1	4889353	4889404	-	NZ_CP011132.1_ORF.81728	1	MVFSRHFLLLTLVNYGR	Citrobacter	Citrobacter_177361	nonTM	nonCDD	nonDis	nonSignal	nonSignal
NZ_CP011132.1	4386385	4386505	-	NZ_CP011132.1_ORF.83485	1	LTILLSILNHFEVMYEFKIIMIELSSLDTMLHYGNENICL	Citrobacter	Citrobacter_44575	nonTM	nonCDD	nonDis	nonSignal	nonSignal
NZ_CP011132.1	4339618	4339672	-	NZ_CP011132.1_ORF.83660	1	LIIIYHKEMPGDYLKLID	Citrobacter	Citrobacter_167040	nonTM	nonCDD	nonDis	nonSignal	nonSignal
NZ_CP011132.1	3759613	3759805	-	NZ_CP011132.1_ORF.85725	1	LQSFVLFQLILHHGLIKIKRKIIVFRSVSQKKHNESIQPTFLPFLSAFFGLHSDKRKALIGETK	Citrobacter	Citrobacter_11214	nonTM	nonCDD	nonDis	nonSignal	nonSignal
NZ_CP011132.1	3436492	3436537	-	NZ_CP011132.1_ORF.86923	1	MIKSVQSVGRVIFIL	Citrobacter	Citrobacter_199090	nonTM	nonCDD	nonDis	nonSignal	nonSignal
NZ_CP011132.1	3188998	3189043	-	NZ_CP011132.1_ORF.87793	1	LMQPFCISDFEGCYE	Citrobacter	Citrobacter_199094	nonTM	nonCDD	nonDis	nonSignal	nonSignal
NZ_CP011132.1	3173194	3173254	-	NZ_CP011132.1_ORF.87852	1	MILCKFMSVGPVSIAPPGNR	Citrobacter	Citrobacter_148440	nonTM	nonCDD	nonDis	nonSignal	nonSignal
NZ_CP011132.1	3067561	3067756	-	NZ_CP011132.1_ORF.88218	1	VAIGLLCTRFMVISKQIYPPYFKLHVRWLSSLTPVTYWSTLPGIHGVVAFLQLELFKVLCVVRNL	Citrobacter	Citrobacter_10623	nonTM	nonCDD	nonDis	nonSignal	nonSignal
NZ_CP011132.1	2653909	2653972	-	NZ_CP011132.1_ORF.89807	1	MLSLTGFYVVDRDKNRNCLVL	Citrobacter	Citrobacter_140015	nonTM	nonCDD	nonDis	nonSignal	nonSignal
NZ_CP011132.1	2389639	2389702	-	NZ_CP011132.1_ORF.90755	1	MPYVFLCCGRARNDEACKNIT	Citrobacter	Citrobacter_140019	nonTM	nonCDD	nonDis	nonSignal	nonSignal
NZ_CP011132.1	2332927	2332981	-	NZ_CP011132.1_ORF.90942	1	MLNGALNCWRKRWISSAM	Citrobacter	Citrobacter_167056	nonTM	nonCDD	nonDis	nonSignal	nonSignal
NZ_CP011132.1	2049721	2049835	-	NZ_CP011132.1_ORF.91991	1	MSFSAEFMYAITVILRCDAALLWRINFPLQLFQNWHLS	Citrobacter	Citrobacter_50251	TRANSMEMBRANE	nonCDD	nonDis	nonSignal	nonSignal
NZ_CP011132.1	1772590	1772650	-	NZ_CP011132.1_ORF.92970	1	MSFTMNPLPFKARTTLNGRD	Citrobacter	Citrobacter_148451	nonTM	nonCDD	consensus disorder prediction	nonSignal	nonSignal
NZ_CP011132.1	1394185	1394260	-	NZ_CP011132.1_ORF.94393	1	LNAINKYYRFTSRNSLPTLCASVIH	Citrobacter	Citrobacter_110730	nonTM	nonCDD	nonDis	nonSignal	nonSignal
NZ_CP011132.1	700186	700336	-	NZ_CP011132.1_ORF.96883	1	LHLRSSCSYHPLHQALLSQPVWTRTARKNRSVQEVREDFEHCPGPEWQVK	Citrobacter	Citrobacter_24750	nonTM	nonCDD	nonDis	nonSignal	nonSignal
NZ_CP011132.1	442405	442456	-	NZ_CP011132.1_ORF.97719	1	MAVLAPYPAYSLCRMNM	Citrobacter	Citrobacter_177398	nonTM	nonCDD	nonDis	nonSignal	nonSignal
NZ_CP011132.1	5320479	5320527	-	NZ_CP011132.1_ORF.100168	1	MRTGLRQIYLQAIWRG	Citrobacter	Citrobacter_188454	nonTM	nonCDD	nonDis	nonSignal	nonSignal
NZ_CP011132.1	4755282	4755495	-	NZ_CP011132.1_ORF.102151	1	VTGVSGQSQRRGSAKDEVEKAETVNSGSAEPDQVKTCEGNKSNSALCVSLYGRRTSITPPSSDKPSPYFLE	Citrobacter	Citrobacter_7665	nonTM	nonCDD	consensus disorder prediction	nonSignal	nonSignal
NZ_CP011132.1	4567944	4567989	-	NZ_CP011132.1_ORF.102817	1	MPLHPALFFRGIARF	Citrobacter	Citrobacter_199140	nonTM	nonCDD	nonDis	nonSignal	nonSignal
NZ_CP011132.1	4533606	4533654	-	NZ_CP011132.1_ORF.102916	1	VSFPFPYSNVSERLSS	Citrobacter	Citrobacter_188462	nonTM	nonCDD	nonDis	nonSignal	nonSignal
NZ_CP011132.1	4276122	4276170	-	NZ_CP011132.1_ORF.103828	1	LNSIFIKIKLLKCSKW	Citrobacter	Citrobacter_188465	nonTM	nonCDD	nonDis	nonSignal	nonSignal
NZ_CP011132.1	4058487	4058547	-	NZ_CP011132.1_ORF.104596	1	MFLPDGAALIRPTKCTMSSL	Citrobacter	Citrobacter_148465	nonTM	nonCDD	nonDis	nonSignal	nonSignal
NZ_CP011132.1	4051806	4051854	-	NZ_CP011132.1_ORF.104618	1	LLASLIPGCARNPHVH	Citrobacter	Citrobacter_188469	nonTM	nonCDD	nonDis	nonSignal	nonSignal
NZ_CP011132.1	3790647	3790731	-	NZ_CP011132.1_ORF.105608	1	VAHRLPGLRPGCRPDKRSAIRLQSATRQ	Citrobacter	Citrobacter_92490	nonTM	nonCDD	consensus disorder prediction	nonSignal	nonSignal
NZ_CP011132.1	3630732	3630777	-	NZ_CP011132.1_ORF.106259	1	LWTTFNRIQDNGIKS	Citrobacter	Citrobacter_199151	nonTM	nonCDD	nonDis	nonSignal	nonSignal
NZ_CP011132.1	3345225	3345381	-	NZ_CP011132.1_ORF.107313	1	LVRLFGTLFVLCLLHQPARMRRFFFAPTLLSLLLPCSCNLPPLFYRIVRKGS	Citrobacter	Citrobacter_21952	TRANSMEMBRANE	nonCDD	nonDis	nonSignal	SIGNAL_PEPTIDE
NZ_CP011132.1	2967780	2967837	-	NZ_CP011132.1_ORF.108628	1	VMLPGSNTIEFCDKLIAIE	Citrobacter	Citrobacter_157163	nonTM	nonCDD	nonDis	nonSignal	nonSignal
NZ_CP011132.1	1757211	1757259	-	NZ_CP011132.1_ORF.113040	1	LNIFQILCFRGCLCLP	Citrobacter	Citrobacter_188484	nonTM	nonCDD	nonDis	nonSignal	nonSignal
NZ_CP011132.1	1458414	1458462	-	NZ_CP011132.1_ORF.114089	1	MVGAFNLPVSSKRIHG	Citrobacter	Citrobacter_188486	nonTM	nonCDD	nonDis	nonSignal	nonSignal
NZ_CP011132.1	1008960	1009167	-	NZ_CP011132.1_ORF.115673	1	MNSPGFPVCKPGAYYGRCRSKRELTCGNKKQTFPLRRSFYAIFRFSIPHKSFRFPIPLCQTAKIVINVK	Citrobacter	Citrobacter_8602	nonTM	nonCDD	nonDis	nonSignal	nonSignal
NZ_CP011132.1	513150	513240	-	NZ_CP011132.1_ORF.117293	1	LCFLTDRGAEITGAGKSIVFSVSKAGISLV	Citrobacter	Citrobacter_81837	nonTM	nonCDD	nonDis	nonSignal	nonSignal
NZ_CP011612.1	425646	425706	+	NZ_CP011612.1_ORF.1636	1	VTLRLPGLRVRCNVWVLWAG	Citrobacter	Citrobacter_148495	nonTM	nonCDD	nonDis	nonSignal	nonSignal
NZ_CP011612.1	1369983	1370100	+	NZ_CP011612.1_ORF.5288	1	VSDFPTLALSRSGGTGISQPISDGAPRVMKIESLYFLPA	Citrobacter	Citrobacter_47402	nonTM	nonCDD	consensus disorder prediction	nonSignal	nonSignal
NZ_CP011612.1	1507809	1507971	+	NZ_CP011612.1_ORF.5794	1	MGCRGSEVQILSCRPKIPKKPTLGLVFLCLRFIIPEYYYGFQYRFYYLPMHKLG	Citrobacter	Citrobacter_19615	TRANSMEMBRANE	nonCDD	nonDis	nonSignal	nonSignal
NZ_CP011612.1	2028882	2028975	+	NZ_CP011612.1_ORF.7670	1	MATQKRLIRPTKSTTCLPDKRSAIRQTGQKQ	Citrobacter	Citrobacter_77006	nonTM	nonCDD	consensus disorder prediction	nonSignal	nonSignal
NZ_CP011612.1	2537337	2537427	+	NZ_CP011612.1_ORF.9449	1	LPRFRIFGMEQPLVCLVCITVCVTFSPIKA	Citrobacter	Citrobacter_81842	TRANSMEMBRANE	nonCDD	nonDis	nonSignal	nonSignal
NZ_CP011612.1	3570591	3570654	+	NZ_CP011612.1_ORF.13274	1	VCSCRMRRKRLIRPTKATTIP	Citrobacter	Citrobacter_140093	nonTM	nonCDD	nonDis	nonSignal	nonSignal
NZ_CP011612.1	3955995	3956091	+	NZ_CP011612.1_ORF.14773	1	MFAVFRICAYLFLLHLSRIQEKLLFLFVFING	Citrobacter	Citrobacter_72330	nonTM	nonCDD	nonDis	nonSignal	SIGNAL_PEPTIDE
NZ_CP011612.1	154399	154453	+	NZ_CP011612.1_ORF.19181	1	LHLNHLYPHLRKSQRGCL	Citrobacter	Citrobacter_167137	nonTM	nonCDD	nonDis	nonSignal	nonSignal
NZ_CP011612.1	1645897	1645951	+	NZ_CP011612.1_ORF.24679	1	MLHLINLFGILFFIKKIR	Citrobacter	Citrobacter_167143	nonTM	nonCDD	nonDis	nonSignal	nonSignal
NZ_CP011612.1	2954788	2954968	+	NZ_CP011612.1_ORF.29323	1	VLQWQLFAAILELLRIKVSPRFVARFIPNNVRGFSLSSNLCRRGSSPRNIAPHRVNPACC	Citrobacter	Citrobacter_13949	nonTM	nonCDD	nonDis	nonSignal	nonSignal
NZ_CP011612.1	3642934	3642979	+	NZ_CP011612.1_ORF.31908	1	MVVYPSHSQILSIIK	Citrobacter	Citrobacter_199207	nonTM	nonCDD	nonDis	nonSignal	nonSignal
NZ_CP011612.1	3821962	3822019	+	NZ_CP011612.1_ORF.32556	1	MCIEVVILRDGFQTNADVT	Citrobacter	Citrobacter_157214	nonTM	nonCDD	nonDis	nonSignal	nonSignal
NZ_CP011612.1	4430224	4430299	+	NZ_CP011612.1_ORF.34802	1	MALRLSGLRVAIAGRIRRFTPPSGT	Citrobacter	Citrobacter_110772	nonTM	nonCDD	nonDis	nonSignal	nonSignal
NZ_CP011612.1	4522720	4522765	+	NZ_CP011612.1_ORF.35166	1	MTVLSFSCHRLNRVT	Citrobacter	Citrobacter_199210	nonTM	nonCDD	nonDis	nonSignal	nonSignal
NZ_CP011612.1	71270	71315	+	NZ_CP011612.1_ORF.37131	1	MLFPCRASRTKGVRS	Citrobacter	Citrobacter_199212	nonTM	nonCDD	nonDis	nonSignal	nonSignal
NZ_CP011612.1	605699	605747	+	NZ_CP011612.1_ORF.39158	1	VKLRLVFFKNLFRGNS	Citrobacter	Citrobacter_188532	nonTM	nonCDD	nonDis	nonSignal	nonSignal
NZ_CP011612.1	1507775	1507913	+	NZ_CP011612.1_ORF.42487	1	MARLSVFHKRCHGVSGVGGSNPLVPTKNPKKTNLRVGFFMSEIHHS	Citrobacter	Citrobacter_31292	nonTM	nonCDD	nonDis	nonSignal	nonSignal
NZ_CP011612.1	3090965	3091106	+	NZ_CP011612.1_ORF.48160	1	MKNVFMAMVIALVTITASSTVFACPKGEHPHGGTGSHHKGGWCSYDQ	Citrobacter	Citrobacter_29495	nonTM	nonCDD	consensus disorder prediction	SignalP-noTM	SIGNAL_PEPTIDE
NZ_CP011612.1	3342995	3343043	+	NZ_CP011612.1_ORF.49080	1	VFLFSARTLSGLTQAG	Citrobacter	Citrobacter_188540	nonTM	nonCDD	nonDis	nonSignal	nonSignal
NZ_CP011612.1	4785926	4785992	+	NZ_CP011612.1_ORF.54673	1	MSVHSNVRTFNYVWTLCRRLNI	Citrobacter	Citrobacter_132307	nonTM	nonCDD	nonDis	nonSignal	nonSignal
NZ_CP011612.1	4831009	4831126	-	NZ_CP011612.1_ORF.56021	1	VSISPLFRWPNSVNHYTYTWLNDFYHLQPLLFSIRPRCR	Citrobacter	Citrobacter_47406	nonTM	nonCDD	nonDis	nonSignal	nonSignal
NZ_CP011612.1	3457459	3457576	-	NZ_CP011612.1_ORF.60818	1	MTDCCIPQQNPALYPFTHRVIHKPHDRFYDPLVISASFN	Citrobacter	Citrobacter_47410	nonTM	nonCDD	nonDis	nonSignal	nonSignal
NZ_CP011612.1	2586496	2586559	-	NZ_CP011612.1_ORF.64012	1	MSDGGVNALSDLQGRRAIFRT	Citrobacter	Citrobacter_140126	nonTM	nonCDD	nonDis	nonSignal	nonSignal
NZ_CP011612.1	2056918	2057125	-	NZ_CP011612.1_ORF.65992	1	VRRNLIESPFFFSSLFFFVLPIFSILLGVMPFPTKFPFVHCFRKLPIYLLIKHSFCRFCRLIAREMCKR	Citrobacter	Citrobacter_8605	TRANSMEMBRANE	nonCDD	nonDis	nonSignal	nonSignal
NZ_CP011612.1	1799623	1799770	-	NZ_CP011612.1_ORF.66963	1	LPAHSLISCVFHVADALAAFVYPGHIVFYAPGDARTCRLPATRNPLEMN	Citrobacter	Citrobacter_26250	nonTM	nonCDD	nonDis	nonSignal	nonSignal
NZ_CP011612.1	1699444	1699498	-	NZ_CP011612.1_ORF.67299	1	LQVYRPVALCLPGLPHMP	Citrobacter	Citrobacter_167172	nonTM	nonCDD	nonDis	nonSignal	nonSignal
NZ_CP011612.1	1653445	1653493	-	NZ_CP011612.1_ORF.67475	1	MSARESNSMQVKDFCN	Citrobacter	Citrobacter_188549	nonTM	nonCDD	nonDis	nonSignal	nonSignal
NZ_CP011612.1	794539	794587	-	NZ_CP011612.1_ORF.70840	1	VTPFYPPKRRRYIRSI	Citrobacter	Citrobacter_188554	nonTM	nonCDD	nonDis	nonSignal	nonSignal
NZ_CP011612.1	253855	253903	-	NZ_CP011612.1_ORF.73001	1	VISSFHTAWARSGPGH	Citrobacter	Citrobacter_188555	nonTM	nonCDD	nonDis	nonSignal	nonSignal
NZ_CP011612.1	4833237	4833285	-	NZ_CP011612.1_ORF.74546	1	MPHRVHLLLSTSQHTM	Citrobacter	Citrobacter_188561	nonTM	nonCDD	nonDis	nonSignal	nonSignal
NZ_CP011612.1	3777822	3777873	-	NZ_CP011612.1_ORF.78388	1	LSGGVSFPAILPAIPGR	Citrobacter	Citrobacter_177512	nonTM	nonCDD	nonDis	nonSignal	nonSignal
NZ_CP011612.1	3743490	3743550	-	NZ_CP011612.1_ORF.78486	1	MRITLSGYRYAHTQLVSPNV	Citrobacter	Citrobacter_148543	nonTM	nonCDD	nonDis	nonSignal	nonSignal
NZ_CP011612.1	2237067	2237226	-	NZ_CP011612.1_ORF.84136	1	LKRHPDPTGRRNKTNESRSDDFPAGSLGCKGGGGEPPLHVHRNLCFRETINMR	Citrobacter	Citrobacter_20750	nonTM	nonCDD	consensus disorder prediction	nonSignal	nonSignal
NZ_CP011612.1	1412922	1413111	-	NZ_CP011612.1_ORF.87256	1	MRQTGLNANALSGLADRQQYQKIILNTPVTTNSPIRKIIRITHSRIFINFPFFGKFRLSIGKY	Citrobacter	Citrobacter_11831	nonTM	nonCDD	nonDis	nonSignal	nonSignal
NZ_CP011612.1	1390959	1391004	-	NZ_CP011612.1_ORF.87319	1	VKFALNQIKHHFTLR	Citrobacter	Citrobacter_199248	nonTM	nonCDD	nonDis	nonSignal	nonSignal
NZ_CP011612.1	1078263	1078308	-	NZ_CP011612.1_ORF.88617	1	MLNPFLSTCYDNLLS	Citrobacter	Citrobacter_199252	nonTM	nonCDD	nonDis	nonSignal	nonSignal
NZ_CP011612.1	4746482	4746545	-	NZ_CP011612.1_ORF.93475	1	MENFKKRSIFRKFFTQKFSDI	Citrobacter	Citrobacter_140145	nonTM	nonCDD	nonDis	nonSignal	nonSignal
NZ_CP011612.1	4569362	4569410	-	NZ_CP011612.1_ORF.94109	1	VLEALPKIILGIYSPL	Citrobacter	Citrobacter_188579	nonTM	nonCDD	nonDis	nonSignal	nonSignal
NZ_CP011612.1	4319036	4319126	-	NZ_CP011612.1_ORF.95000	1	MIQYKKVRKLIITQIYNTQLWINNADRQRC	Citrobacter	Citrobacter_81873	nonTM	nonCDD	nonDis	nonSignal	nonSignal
NZ_CP011612.1	4184480	4184594	-	NZ_CP011612.1_ORF.95448	1	MPNNYKTLMPNAQCPMPNAQCPMPYRPSDNLPLSTGLA	Citrobacter	Citrobacter_50278	nonTM	nonCDD	nonDis	nonSignal	nonSignal
NZ_CP011612.1	3090428	3090512	-	NZ_CP011612.1_ORF.99434	1	LGSRYTLASFSRRVGRISVSAIRHQVNL	Citrobacter	Citrobacter_92541	nonTM	nonCDD	nonDis	nonSignal	nonSignal
NZ_CP011612.1	939041	939095	-	NZ_CP011612.1_ORF.107648	1	MRLFLSPLQELSHRECRR	Citrobacter	Citrobacter_167199	nonTM	nonCDD	nonDis	nonSignal	nonSignal
NZ_CP011612.1	307997	308099	-	NZ_CP011612.1_ORF.110090	1	VFCPGWHRIRHIKRDRIRFLYSVQGNGSWERAVR	Citrobacter	Citrobacter_64064	nonTM	nonCDD	nonDis	nonSignal	nonSignal
NZ_CP073043.1	1865133	1865181	+	NZ_CP073043.1_ORF.7183	1	LVKCTPVSIPVIVADG	Citrobacter	Citrobacter_188594	nonTM	nonCDD	nonDis	nonSignal	nonSignal
NZ_CP073043.1	2325099	2325147	+	NZ_CP073043.1_ORF.8981	1	MWTRIRKISGVMISRG	Citrobacter	Citrobacter_188599	nonTM	nonCDD	nonDis	nonSignal	nonSignal
NZ_CP073043.1	2957832	2957892	+	NZ_CP073043.1_ORF.11422	1	VLMRTSAPRSQRTFLSPLMY	Citrobacter	Citrobacter_148570	nonTM	nonCDD	nonDis	nonSignal	nonSignal
NZ_CP073043.1	2958981	2959053	+	NZ_CP073043.1_ORF.11424	1	MSFQPSHAKSRLLFPSNIHIIRFL	Citrobacter	Citrobacter_117648	nonTM	nonCDD	nonDis	nonSignal	nonSignal
NZ_CP073043.1	601213	601402	+	NZ_CP073043.1_ORF.20932	1	VVFYCYIPFILQAACALATFVHPSHIVIYAPGNSLTCRLHATRIILVIALENIVYCYYVLVIN	Citrobacter	Citrobacter_11833	TRANSMEMBRANE	nonCDD	nonDis	nonSignal	nonSignal
NZ_CP073043.1	923326	923422	+	NZ_CP073043.1_ORF.22057	1	MRMILSCLISPDSTPPQYQILPPSRMSMVLSL	Citrobacter	Citrobacter_72359	nonTM	nonCDD	nonDis	nonSignal	nonSignal
NZ_CP073043.1	1000684	1000873	+	NZ_CP073043.1_ORF.22347	1	MLPPRGNKTPTKRQFREASSIPLGLCHKQPHSPLAMLCFCTVRVSGTPSYTFPVSSRKGSESE	Citrobacter	Citrobacter_11834	nonTM	nonCDD	nonDis	nonSignal	nonSignal
NZ_CP073043.1	1616596	1616656	+	NZ_CP073043.1_ORF.24692	1	MLAFPFSVQPIVLPVKKSVR	Citrobacter	Citrobacter_148577	nonTM	nonCDD	nonDis	nonSignal	nonSignal
NZ_CP073043.1	3509308	3509458	+	NZ_CP073043.1_ORF.31652	1	LVRRDGCAGGAQEMRIQKNPRRGGLFEVNYLQALYSIIRSIQDNFMQSQH	Citrobacter	Citrobacter_24771	nonTM	nonCDD	nonDis	nonSignal	nonSignal
NZ_CP073043.1	4787437	4787536	+	NZ_CP073043.1_ORF.36215	1	VSVEAHYRELFQADKGKFKIIFRVRIFYSLRLF	Citrobacter	Citrobacter_68056	nonTM	nonCDD	nonDis	nonSignal	nonSignal
NZ_CP073043.1	4904011	4904170	+	NZ_CP073043.1_ORF.36653	1	MLDMVYQSAPLVVINSLPLLFSLNFLFRVRIFGFSLNHINKIGLCMCNSLFMR	Citrobacter	Citrobacter_20752	TRANSMEMBRANE	nonCDD	nonDis	nonSignal	nonSignal
NZ_CP073043.1	228392	228437	+	NZ_CP073043.1_ORF.37529	1	MRDTNTNGSAVLFTE	Citrobacter	Citrobacter_199283	nonTM	nonCDD	nonDis	nonSignal	nonSignal
NZ_CP073043.1	2331701	2331785	+	NZ_CP073043.1_ORF.45511	1	MITSACFRLSVPRLKRTKVVESFSLKLV	Citrobacter	Citrobacter_92556	nonTM	nonCDD	nonDis	nonSignal	nonSignal
NZ_CP073043.1	3509234	3509417	+	NZ_CP073043.1_ORF.49762	1	LPHRKSARRGSPALTDFLKGSFQMDWFDVMDARAVRRKCGYKKTRAVAGFSRLIIYRRYTP	Citrobacter	Citrobacter_13196	nonTM	nonCDD	nonDis	nonSignal	nonSignal
NZ_CP073043.1	3772107	3772155	-	NZ_CP073043.1_ORF.59356	1	LHFRLRAASQARRFLR	Citrobacter	Citrobacter_188627	nonTM	nonCDD	nonDis	nonSignal	nonSignal
NZ_CP073043.1	2029620	2029680	-	NZ_CP073043.1_ORF.66002	1	VPLNSLSTINPEALIISSSQ	Citrobacter	Citrobacter_148591	nonTM	nonCDD	nonDis	nonSignal	nonSignal
NZ_CP073043.1	1829469	1829556	-	NZ_CP073043.1_ORF.66724	1	LCSKCTVSFCYLNQEIEVRSNIIGRLYVC	Citrobacter	Citrobacter_87026	nonTM	nonCDD	nonDis	nonSignal	nonSignal
NZ_CP073043.1	706848	706896	-	NZ_CP073043.1_ORF.70776	1	LTQFYEYCLQQLYLYE	Citrobacter	Citrobacter_188632	nonTM	nonCDD	nonDis	nonSignal	nonSignal
NZ_CP073043.1	2948717	2948762	-	NZ_CP073043.1_ORF.80628	1	LIMILFLLNKLKGFA	Citrobacter	Citrobacter_199309	nonTM	nonCDD	nonDis	nonSignal	nonSignal
NZ_CP073043.1	1862174	1862252	-	NZ_CP073043.1_ORF.84794	1	MLAVPGTTSLACVISLTQAYFFPVIY	Citrobacter	Citrobacter_104381	nonTM	nonCDD	nonDis	nonSignal	SIGNAL_PEPTIDE
NZ_CP073043.1	1861745	1861934	-	NZ_CP073043.1_ORF.84795	1	LAKMDTKRRLKRALSAIDDAMTVLKRTRSKVENGRSDINRAISELDDAESNIRKAIRELPDDV	Citrobacter	Citrobacter_11837	nonTM	nonCDD	nonDis	nonSignal	nonSignal
NZ_CP073043.1	223847	223937	-	NZ_CP073043.1_ORF.90749	1	VMPDAATALSGLLTAPNCRPDKRSAIGHYS	Citrobacter	Citrobacter_81901	nonTM	nonCDD	nonDis	nonSignal	nonSignal
NZ_CP073043.1	4523098	4523146	-	NZ_CP073043.1_ORF.92948	1	MKTPLRRGFFTSLIQN	Citrobacter	Citrobacter_188641	nonTM	nonCDD	nonDis	nonSignal	nonSignal
NZ_CP073043.1	3831319	3831436	-	NZ_CP073043.1_ORF.95484	1	VILLIRNAKVVGSTPIIGTIKIKFLRKILSFSHQKIIFM	Citrobacter	Citrobacter_47426	nonTM	nonCDD	nonDis	nonSignal	nonSignal
NZ_CP073043.1	2948638	2948722	-	NZ_CP073043.1_ORF.98902	1	LRSVSQNPQTKFVVLFNQDVTFTKQNDS	Citrobacter	Citrobacter_92572	nonTM	nonCDD	nonDis	nonSignal	nonSignal
NZ_CP073043.1	2572756	2572801	-	NZ_CP073043.1_ORF.100411	1	MVLTTLVRIMYIMLN	Citrobacter	Citrobacter_199316	nonTM	nonCDD	nonDis	nonSignal	nonSignal
NZ_CP073043.1	1873225	1873270	-	NZ_CP073043.1_ORF.103060	1	MVKTSTFIYTLIIRL	Citrobacter	Citrobacter_199321	nonTM	nonCDD	nonDis	nonSignal	nonSignal
NZ_CP073048.1	715794	715860	+	NZ_CP073048.1_ORF.2693	1	LSVLSRALSPVRQGFLLFVFPL	Citrobacter	Citrobacter_132371	nonTM	nonCDD	nonDis	nonSignal	nonSignal
NZ_CP073048.1	1534218	1534302	+	NZ_CP073048.1_ORF.5825	1	MATDVLSGLRVLCCLCRMATDVLSGLRV	Citrobacter	Citrobacter_92580	nonTM	nonCDD	nonDis	nonSignal	nonSignal
NZ_CP073048.1	2909043	2909175	+	NZ_CP073048.1_ORF.11241	1	LKSKNDDDVIQRYSIQAKQNYLRRLQDDTSNFSTLLAQIFFILK	Citrobacter	Citrobacter_35268	nonTM	nonCDD	nonDis	nonSignal	nonSignal
NZ_CP073048.1	3405045	3405099	+	NZ_CP073048.1_ORF.13080	1	MRRKRLIQPTLLQPCISP	Citrobacter	Citrobacter_167269	nonTM	nonCDD	nonDis	nonSignal	nonSignal
NZ_CP073048.1	3644142	3644235	+	NZ_CP073048.1_ORF.13905	1	MALRLSGLLPPSKRPFWHVYCFVLQGKRCFG	Citrobacter	Citrobacter_77055	nonTM	nonCDD	nonDis	nonSignal	nonSignal
NZ_CP073048.1	202018	202213	+	NZ_CP073048.1_ORF.19792	1	VAFVGLISEAPSGKTSRYNRHCRMRRKRLIRPTGEALAGRIFCFSDPTFDLHFICKNCAPLPTDC	Citrobacter	Citrobacter_10633	nonTM	nonCDD	nonDis	nonSignal	nonSignal
NZ_CP073048.1	1395637	1395817	+	NZ_CP073048.1_ORF.24343	1	LPTCFRKAGRASMDAGSGRALQGRYLAPGPVAWRNKRRVLRSNNFPAGSRDCKGRDGERP	Citrobacter	Citrobacter_13959	nonTM	nonCDD	nonDis	nonSignal	nonSignal
NZ_CP073048.1	2187025	2187229	+	NZ_CP073048.1_ORF.27378	1	MIQQVTLPHGLCGSFPAIRPVTGRRPRRFSLFMKIFRHLPFPFFFSLIHCFNCKHPLKRKEMISLKNG	Citrobacter	Citrobacter_9090	TRANSMEMBRANE	nonCDD	nonDis	nonSignal	nonSignal
NZ_CP073048.1	3411112	3411292	+	NZ_CP073048.1_ORF.31957	1	VHILSCSTDEKRDLSSRRCCSLASAYAFNAHCGHRSGHKGCLNDGVGKLRKNNFSQELWI	Citrobacter	Citrobacter_13960	nonTM	nonCDD	nonDis	nonSignal	nonSignal
NZ_CP073048.1	927419	927473	+	NZ_CP073048.1_ORF.41631	1	LIAFTYQSKGIFLSQKCS	Citrobacter	Citrobacter_167280	nonTM	nonCDD	nonDis	nonSignal	nonSignal
NZ_CP073048.1	4614977	4615037	+	NZ_CP073048.1_ORF.55323	1	VMCLMRCAYQAYKIRSARPL	Citrobacter	Citrobacter_148635	nonTM	nonCDD	nonDis	nonSignal	nonSignal
NZ_CP073048.1	4845575	4845734	+	NZ_CP073048.1_ORF.56185	1	LDTVSHEELPGTCPSGYLICHFEPGQCSRPSRTACTLGFLRAVRVQTACNDNA	Citrobacter	Citrobacter_20755	nonTM	nonCDD	nonDis	nonSignal	nonSignal
NZ_CP073048.1	1767064	1767175	-	NZ_CP073048.1_ORF.69720	1	LHRDDFPAGSQGCKGGGGEPPLHVHGYLRFREMTPLR	Citrobacter	Citrobacter_53433	nonTM	nonCDD	consensus disorder prediction	nonSignal	nonSignal
NZ_CP073048.1	1395325	1395490	-	NZ_CP073048.1_ORF.71099	1	MDAGRVDGLQGRRLVPDPTGRRHKTNESHRDDFPAGSLGCKGGGGEPPLHVHGYL	Citrobacter	Citrobacter_18516	nonTM	nonCDD	consensus disorder prediction	nonSignal	nonSignal
NZ_CP073048.1	1167645	1167750	-	NZ_CP073048.1_ORF.90880	1	LPGDACLPGLQFINLHKIIQVASRRQTNVSPGAYK	Citrobacter	Citrobacter_60310	nonTM	nonCDD	nonDis	nonSignal	nonSignal
NZ_CP073048.1	702354	702423	-	NZ_CP073048.1_ORF.92477	1	LSCYSAINSGNSKMHSQPLDEKY	Citrobacter	Citrobacter_124965	nonTM	nonCDD	consensus disorder prediction	nonSignal	nonSignal
NZ_CP073048.1	3584312	3584417	-	NZ_CP073048.1_ORF.100779	1	VVAGWRRSVLSGLRVTYLVGLISEAPSGNISAGNL	Citrobacter	Citrobacter_60313	nonTM	nonCDD	nonDis	nonSignal	nonSignal
NZ_CP073048.1	2822549	2822603	-	NZ_CP073048.1_ORF.103797	1	LPVYSDLGAFFQTGVYRQ	Citrobacter	Citrobacter_167297	nonTM	nonCDD	nonDis	nonSignal	nonSignal
NZ_CP073048.1	341309	341399	-	NZ_CP073048.1_ORF.112769	1	VSASPYPAYGVDMCSFVGPVSASATGQSAP	Citrobacter	Citrobacter_81927	nonTM	nonCDD	nonDis	nonSignal	nonSignal
NZ_CP073007.1	303489	303540	+	NZ_CP073007.1_ORF.1163	1	MPRCCQRLIRPTNYTQP	Citrobacter	Citrobacter_177643	nonTM	nonCDD	nonDis	nonSignal	nonSignal
NZ_CP073007.1	406410	406458	+	NZ_CP073007.1_ORF.1527	1	LTLHFSLFSSCYPIIF	Citrobacter	Citrobacter_188696	nonTM	nonCDD	nonDis	nonSignal	nonSignal
NZ_CP073007.1	3818916	3819063	+	NZ_CP073007.1_ORF.13992	1	LPDAACRLIRPTGAGLNVFCRPDKRSASGNAAVHCRMLRAALSGLQGPG	Citrobacter	Citrobacter_26268	nonTM	nonCDD	nonDis	nonSignal	nonSignal
NZ_CP073007.1	5079582	5079627	+	NZ_CP073007.1_ORF.18838	1	MPLPAAALQGFTSSA	Citrobacter	Citrobacter_199403	nonTM	nonCDD	nonDis	nonSignal	nonSignal
NZ_CP073007.1	198082	198130	+	NZ_CP073007.1_ORF.19822	1	MRLPVCRLCTICVLPA	Citrobacter	Citrobacter_188706	nonTM	nonCDD	nonDis	nonSignal	nonSignal
NZ_CP073007.1	3409792	3409903	+	NZ_CP073007.1_ORF.31684	1	VPGGAIAYRARRFCRPDKASAVIRHFPPPRGINSSYP	Citrobacter	Citrobacter_53442	nonTM	nonCDD	nonDis	nonSignal	nonSignal
NZ_CP073007.1	3452704	3452764	+	NZ_CP073007.1_ORF.31839	1	MNLQELYVFVLCAHLVCQML	Citrobacter	Citrobacter_148670	nonTM	nonCDD	nonDis	nonSignal	nonSignal
NZ_CP073007.1	4585912	4586014	+	NZ_CP073007.1_ORF.36091	1	MLRCCRPDKAKPPSGAMPGGAVLTGPTSGGFPGR	Citrobacter	Citrobacter_64107	nonTM	nonCDD	consensus disorder prediction	nonSignal	nonSignal
NZ_CP073007.1	335489	335537	+	NZ_CP073007.1_ORF.39334	1	MVIIKNSGFGGKSVRR	Citrobacter	Citrobacter_188714	nonTM	nonCDD	nonDis	nonSignal	nonSignal
NZ_CP073007.1	2529173	2529296	+	NZ_CP073007.1_ORF.47306	1	VPDGALLIRPTNDNQSTKKGNLDSPFYPPFRSCFLSGIALA	Citrobacter	Citrobacter_42050	nonTM	nonCDD	consensus disorder prediction	nonSignal	nonSignal
NZ_CP073007.1	3376430	3376493	+	NZ_CP073007.1_ORF.50589	1	VQKKRVTFWQPAFLCVNVSAR	Citrobacter	Citrobacter_140240	nonTM	nonCDD	nonDis	nonSignal	nonSignal
NZ_CP073007.1	3387662	3387716	+	NZ_CP073007.1_ORF.50633	1	LCQGSNSSYRTWRRIITS	Citrobacter	Citrobacter_167322	nonTM	nonCDD	nonDis	nonSignal	nonSignal
NZ_CP073007.1	4572626	4572740	+	NZ_CP073007.1_ORF.55123	1	VGSSPTPGTMGKKRIIKAISSVVKPPPGGFFVPVFYKS	Citrobacter	Citrobacter_50317	nonTM	nonCDD	nonDis	nonSignal	nonSignal
NZ_CP073007.1	1513828	1513906	-	NZ_CP073007.1_ORF.70828	1	MYLRRDSKKLPGGGVNAVFGLQNKPV	Citrobacter	Citrobacter_104442	nonTM	nonCDD	nonDis	nonSignal	nonSignal
NZ_CP073007.1	5132982	5133051	-	NZ_CP073007.1_ORF.76592	1	LSSTMMTIKHQIQPLSTLVRIMY	Citrobacter	Citrobacter_124991	nonTM	nonCDD	nonDis	nonSignal	nonSignal
NZ_CP073007.1	4816290	4816491	-	NZ_CP073007.1_ORF.77818	1	MISSKIHLHSRQVNNLALHYIMTYKSSSIKNENIRILRYVTLILSIVNIVDKLSSGSFLFLINGPQQ	Citrobacter	Citrobacter_9579	TRANSMEMBRANE	nonCDD	nonDis	nonSignal	nonSignal
NZ_CP073007.1	4054548	4054638	-	NZ_CP073007.1_ORF.80671	1	MKALITRSLMRPFYFLAFTFNRINRQFREQ	Citrobacter	Citrobacter_81952	nonTM	nonCDD	nonDis	nonSignal	nonSignal
NZ_CP073007.1	3905460	3905505	-	NZ_CP073007.1_ORF.81201	1	VPDAQMLIRPTPRAY	Citrobacter	Citrobacter_199432	nonTM	nonCDD	nonDis	nonSignal	nonSignal
NZ_CP073007.1	1797222	1797375	-	NZ_CP073007.1_ORF.88905	1	MPGGARAYRANLNSFRASMPVFFCVSPNTAKYFLNYGIASVFQQNMLDYKC	Citrobacter	Citrobacter_23363	nonTM	nonCDD	nonDis	nonSignal	nonSignal
NZ_CP073007.1	1771935	1771998	-	NZ_CP073007.1_ORF.88999	1	LPSLMARNALPATPARLRGRF	Citrobacter	Citrobacter_140256	nonTM	nonCDD	nonDis	nonSignal	nonSignal
NZ_CP073007.1	694551	694710	-	NZ_CP073007.1_ORF.93066	1	LTRFARPCRAARSLRSRSVQLAAPAVEPRSGLLIPPQICNMRKKSPYLRTSSS	Citrobacter	Citrobacter_20763	nonTM	nonCDD	nonDis	nonSignal	nonSignal
NZ_CP073007.1	73521	73605	-	NZ_CP073007.1_ORF.95455	1	LLLILTGRKSQGGIGIKKNDKKQICFFI	Citrobacter	Citrobacter_92625	nonTM	nonCDD	nonDis	nonSignal	nonSignal
NZ_CP073007.1	4330367	4330550	-	NZ_CP073007.1_ORF.98758	1	LFSSCPREEGTRAVSDFPTLALSRSGGTGISQPSPEGHPESLKHKRNTLVSVTGYCLCLTM	Citrobacter	Citrobacter_13206	nonTM	nonCDD	consensus disorder prediction	nonSignal	nonSignal
NZ_CP073007.1	3926528	3926576	-	NZ_CP073007.1_ORF.100229	1	VKRSITQRSPSTRRIS	Citrobacter	Citrobacter_188751	nonTM	nonCDD	nonDis	nonSignal	nonSignal
NZ_CP073007.1	1765868	1765928	-	NZ_CP073007.1_ORF.108069	1	LPQGEQSTVHPSPYIHPVSP	Citrobacter	Citrobacter_148694	nonTM	nonCDD	consensus disorder prediction	nonSignal	nonSignal
NZ_CP073007.1	811319	811364	-	NZ_CP073007.1_ORF.111758	1	MRGKPLSDLRGRSPL	Citrobacter	Citrobacter_199448	nonTM	nonCDD	nonDis	nonSignal	nonSignal
NZ_CP073007.1	725138	725186	-	NZ_CP073007.1_ORF.112104	1	VMRWWFYLAIIDLQRR	Citrobacter	Citrobacter_188760	nonTM	nonCDD	nonDis	nonSignal	nonSignal
NZ_CP073007.1	358052	358100	-	NZ_CP073007.1_ORF.113503	1	VIWILERKRAKVLCTL	Citrobacter	Citrobacter_188761	nonTM	nonCDD	nonDis	nonSignal	nonSignal
NZ_CP073007.1	117941	118079	-	NZ_CP073007.1_ORF.114472	1	LVVYWWVTISGTKPPLVERERFVSGIKDRNSIRGKCGLSEPVYSPA	Citrobacter	Citrobacter_31336	nonTM	nonCDD	nonDis	nonSignal	nonSignal
NZ_CP012554.1	589245	589299	+	NZ_CP012554.1_ORF.2317	1	LSHSSYLKTMSSSLLNRA	Citrobacter	Citrobacter_167353	nonTM	nonCDD	nonDis	nonSignal	nonSignal
NZ_CP012554.1	837933	838020	+	NZ_CP012554.1_ORF.3245	1	LVIPFFRIASSLHFFSLCSVTARHGRWAG	Citrobacter	Citrobacter_87090	nonTM	nonCDD	nonDis	nonSignal	nonSignal
NZ_CP012554.1	976104	976179	+	NZ_CP012554.1_ORF.3807	1	LMTIYSSIILLGTYTLFILIHNHPI	Citrobacter	Citrobacter_110909	nonTM	nonCDD	nonDis	nonSignal	nonSignal
NZ_CP012554.1	1316733	1316802	+	NZ_CP012554.1_ORF.5097	1	MALRLSGLRLTHWCRLDKRSAIR	Citrobacter	Citrobacter_125011	nonTM	nonCDD	nonDis	nonSignal	nonSignal
NZ_CP012554.1	1690938	1691079	+	NZ_CP012554.1_ORF.6444	1	LRKQSQHKIRANASGCRMIQYKKVRKVIITQIYNTQLWINNADKQRC	Citrobacter	Citrobacter_29535	nonTM	nonCDD	nonDis	nonSignal	nonSignal
NZ_CP012554.1	1417903	1417957	+	NZ_CP012554.1_ORF.24256	1	LPDVDAKASYPPTSEISI	Citrobacter	Citrobacter_167376	nonTM	nonCDD	nonDis	nonSignal	nonSignal
NZ_CP012554.1	1984822	1984948	+	NZ_CP012554.1_ORF.26299	1	LPPNSSYFKLQMRWLSSLTPVTYYLYAPGDALRRRLPATRII	Citrobacter	Citrobacter_39658	nonTM	nonCDD	nonDis	nonSignal	nonSignal
NZ_CP012554.1	2421649	2421772	+	NZ_CP012554.1_ORF.27884	1	MLGGSVIAVSGLHPNISSHLSCNNPPHNLTSLSYFKFCLSR	Citrobacter	Citrobacter_42064	nonTM	nonCDD	nonDis	nonSignal	nonSignal
NZ_CP012554.1	3518134	3518194	+	NZ_CP012554.1_ORF.32002	1	LKRISVFFSGKDPKRISFWW	Citrobacter	Citrobacter_148708	nonTM	nonCDD	nonDis	nonSignal	nonSignal
NZ_CP012554.1	4985125	4985296	+	NZ_CP012554.1_ORF.37640	1	LPDSLYSCHFTNPSGRNRKVSLPVSFYCDPIRMPIVKARIAGPPKKLLRRNRGRSQH	Citrobacter	Citrobacter_16565	nonTM	nonCDD	nonDis	nonSignal	nonSignal
NZ_CP012554.1	5063968	5064031	+	NZ_CP012554.1_ORF.37937	1	MKKFLEQKPFRLQRFLRLFTW	Citrobacter	Citrobacter_140286	nonTM	nonCDD	nonDis	nonSignal	nonSignal
NZ_CP012554.1	2159174	2159306	+	NZ_CP012554.1_ORF.45880	1	VNSRLFTFVICARSGSVRSGDTRGDKKVFFRFYCSHCSPLVFYQ	Citrobacter	Citrobacter_35298	nonTM	nonCDD	nonDis	nonSignal	SIGNAL_PEPTIDE
NZ_CP012554.1	2733410	2733473	+	NZ_CP012554.1_ORF.47843	1	MLTWCRMALALIRPTFTIPFV	Citrobacter	Citrobacter_140296	nonTM	nonCDD	nonDis	nonSignal	nonSignal
NZ_CP012554.1	3422738	3422813	+	NZ_CP012554.1_ORF.50637	1	MTLRCLLNPWRFSPYTKTFDTSDSK	Citrobacter	Citrobacter_110932	nonTM	nonCDD	nonDis	nonSignal	nonSignal
NZ_CP012554.1	3579614	3579668	+	NZ_CP012554.1_ORF.51190	1	LRRPLTPVILSDICLILL	Citrobacter	Citrobacter_167398	nonTM	nonCDD	nonDis	nonSignal	nonSignal
NZ_CP012554.1	4658849	4659059	+	NZ_CP012554.1_ORF.55266	1	MPDGPTLIRLTKSYHPANSYWVCRIFLFYYRLTANNSQRYHPIARLRLDFSTMLFPQVSEKGRKRMRSTA	Citrobacter	Citrobacter_8124	nonTM	nonCDD	nonDis	nonSignal	nonSignal
NZ_CP012554.1	5047346	5047499	+	NZ_CP012554.1_ORF.56750	1	LSVESRETTCRAWINIPVLNRLLAAAWRPFSFQVHGNQLLRALLINPAREA	Citrobacter	Citrobacter_23372	nonTM	nonCDD	nonDis	nonSignal	nonSignal
NZ_CP012554.1	4995832	4996018	-	NZ_CP012554.1_ORF.57192	1	MSQLNEKRRLLYWKFCRTISPVLTVRLFPRRALRNLTKNNKNCRPFHTDSRLRCNGILLLLE	Citrobacter	Citrobacter_12512	nonTM	nonCDD	nonDis	nonSignal	nonSignal
NZ_CP012554.1	4297042	4297090	-	NZ_CP012554.1_ORF.59816	1	LSLVVKSKRWSALSDV	Citrobacter	Citrobacter_188808	nonTM	nonCDD	nonDis	nonSignal	nonSignal
NZ_CP012554.1	2731672	2731720	-	NZ_CP012554.1_ORF.65446	1	VYFCSLKSLCYTVNGW	Citrobacter	Citrobacter_188813	nonTM	nonCDD	nonDis	nonSignal	nonSignal
NZ_CP012554.1	2159050	2159098	-	NZ_CP012554.1_ORF.67663	1	MQKNFFMALLSRLGSE	Citrobacter	Citrobacter_188815	nonTM	nonCDD	nonDis	nonSignal	nonSignal
NZ_CP012554.1	983032	983224	-	NZ_CP012554.1_ORF.72139	1	MVFLGCIFSEVIVSYNHAALLMFQEYCNCLPLFYWRLSPQFFIDKSIINRDEPCFSNVIVLNNH	Citrobacter	Citrobacter_11252	nonTM	nonCDD	nonDis	nonSignal	nonSignal
NZ_CP012554.1	976069	976123	-	NZ_CP012554.1_ORF.72167	1	MNILSSINLIISAIMLMS	Citrobacter	Citrobacter_167414	nonTM	nonCDD	nonDis	nonSignal	nonSignal
NZ_CP012554.1	749632	749686	-	NZ_CP012554.1_ORF.73037	1	VELPEGAVLIRPAAACSL	Citrobacter	Citrobacter_167416	nonTM	nonCDD	nonDis	nonSignal	nonSignal
NZ_CP012554.1	5029356	5029470	-	NZ_CP012554.1_ORF.76072	1	VGFRDSTEKPNENKHIKRDRIRFLYSVQGNGSWERAVR	Citrobacter	Citrobacter_50347	nonTM	nonCDD	nonDis	nonSignal	nonSignal
NZ_CP012554.1	4609425	4609617	-	NZ_CP012554.1_ORF.77689	1	MDAGRGDGLQGRRLVPDPTGRRHEPNESHRDDFPAGSLGCKGGGGEPPLHVHGYLRFREMTPLR	Citrobacter	Citrobacter_11253	nonTM	nonCDD	consensus disorder prediction	nonSignal	nonSignal
NZ_CP012554.1	4404192	4404243	-	NZ_CP012554.1_ORF.78458	1	LRIKSINLPASGRSRKK	Citrobacter	Citrobacter_177768	nonTM	nonCDD	nonDis	nonSignal	nonSignal
NZ_CP012554.1	4004796	4004865	-	NZ_CP012554.1_ORF.79935	1	VALCLPGLQFINLHIIIQVASRR	Citrobacter	Citrobacter_125050	nonTM	nonCDD	nonDis	nonSignal	nonSignal
NZ_CP012554.1	3513213	3513261	-	NZ_CP012554.1_ORF.81726	1	LNSRPGHYQPQYPVSC	Citrobacter	Citrobacter_188832	nonTM	nonCDD	nonDis	nonSignal	nonSignal
NZ_CP012554.1	2998359	2998500	-	NZ_CP012554.1_ORF.83627	1	LKLRYLSAGNTQVFFQRRVSFCGPGIKNGFEANRDRQVFARFGTQGG	Citrobacter	Citrobacter_29552	nonTM	nonCDD	nonDis	nonSignal	nonSignal
NZ_CP012554.1	2733324	2733378	-	NZ_CP012554.1_ORF.84617	1	LIRKSNLSLPNELSGISG	Citrobacter	Citrobacter_167423	nonTM	nonCDD	nonDis	nonSignal	nonSignal
NZ_CP012554.1	1176483	1176615	-	NZ_CP012554.1_ORF.90446	1	VTCSTNLISNESKKPGGSFALPGYGESRCRPDKRQRTRLRGESL	Citrobacter	Citrobacter_35304	nonTM	nonCDD	consensus disorder prediction	nonSignal	nonSignal
NZ_CP012554.1	484122	484170	-	NZ_CP012554.1_ORF.93201	1	MDGLEVVDSMLLKVLI	Citrobacter	Citrobacter_188837	nonTM	nonCDD	nonDis	nonSignal	nonSignal
NZ_CP012554.1	260943	261129	-	NZ_CP012554.1_ORF.94095	1	LKRLICGWFQIKHLESSYCLSTIRCDWQSFNTRTIGRLPVGRSHALAYGMVAAVCHTLRFAP	Citrobacter	Citrobacter_12515	nonTM	nonCDD	nonDis	nonSignal	nonSignal
NZ_CP012554.1	4117460	4117508	-	NZ_CP012554.1_ORF.98508	1	LFLFLSIHMIINGSFR	Citrobacter	Citrobacter_188844	nonTM	nonCDD	nonDis	nonSignal	nonSignal
NZ_CP012554.1	976229	976373	-	NZ_CP012554.1_ORF.110217	1	MDINEQQTIDIYEIEICEFEEVKDIDPVSKRKTLGCWGPSPDDGYNQC	Citrobacter	Citrobacter_27906	nonTM	nonCDD	nonDis	nonSignal	nonSignal
NZ_CP012554.1	972131	972320	-	NZ_CP012554.1_ORF.110232	1	MFSILKLYIAIQIFLNAKCCFSFYVRKTLGLTLTLILFSKETVLACGRQPSVDPTALERSDNA	Citrobacter	Citrobacter_11852	TRANSMEMBRANE	nonCDD	nonDis	nonSignal	nonSignal
NZ_CP012554.1	476384	476537	-	NZ_CP012554.1_ORF.112180	1	MSMTSADLKSLLTLVYKLVFLSVGLYMVLSGRLGVDVFDTLSKAVGGLLGP	Citrobacter	Citrobacter_23378	TRANSMEMBRANE	nonCDD	nonDis	nonSignal	nonSignal
NZ_CP014070.2	555792	555855	+	NZ_CP014070.2_ORF.1925	1	VLSSRTKKPRHFWRGKGKELN	Citrobacter	Citrobacter_140338	nonTM	nonCDD	consensus disorder prediction	nonSignal	nonSignal
NZ_CP014070.2	1591755	1591803	+	NZ_CP014070.2_ORF.5810	1	MRGCRISRLRRYPAMR	Citrobacter	Citrobacter_188867	nonTM	nonCDD	nonDis	nonSignal	nonSignal
NZ_CP014070.2	2298066	2298129	+	NZ_CP014070.2_ORF.8433	1	LSLFLSSQVFLFYLMNDFTAD	Citrobacter	Citrobacter_140350	nonTM	nonCDD	nonDis	nonSignal	nonSignal
NZ_CP014070.2	2487732	2487837	+	NZ_CP014070.2_ORF.9128	1	MKSFLKRVLVAGYNHGVLREGFVTWCFVKFDLRSE	Citrobacter	Citrobacter_60373	nonTM	nonCDD	nonDis	nonSignal	nonSignal
NZ_CP014070.2	2734131	2734233	+	NZ_CP014070.2_ORF.10008	1	LASLLTPVTDFSKLLKIRCVAAFPQLELRRVYIA	Citrobacter	Citrobacter_64182	nonTM	nonCDD	nonDis	nonSignal	nonSignal
NZ_CP014070.2	3029103	3029154	+	NZ_CP014070.2_ORF.11160	1	VSFLQPCFYRDSHFLLS	Citrobacter	Citrobacter_177815	nonTM	nonCDD	nonDis	nonSignal	nonSignal
NZ_CP014070.2	3696039	3696177	+	NZ_CP014070.2_ORF.13517	1	LTCGNKKQTFSLSASFYAIFSFSIPHKSFRFPIPLCQTAKIVINVK	Citrobacter	Citrobacter_31353	nonTM	nonCDD	nonDis	nonSignal	nonSignal
NZ_CP014070.2	3700515	3700578	+	NZ_CP014070.2_ORF.13530	1	LPDSGVTALSDLQKRQVNVSG	Citrobacter	Citrobacter_140360	nonTM	nonCDD	nonDis	nonSignal	nonSignal
NZ_CP014070.2	4119177	4119225	+	NZ_CP014070.2_ORF.14921	1	MPSEGLSGGSNFPLLS	Citrobacter	Citrobacter_188890	nonTM	nonCDD	nonDis	nonSignal	nonSignal
NZ_CP014070.2	544093	544246	+	NZ_CP014070.2_ORF.19981	1	LPQSTLCYVNSKSIRVLRRTRNFGTDFDAFEYGSEVRYCPQIPVHSYSIYL	Citrobacter	Citrobacter_23383	nonTM	nonCDD	nonDis	nonSignal	nonSignal
NZ_CP014070.2	870712	870760	+	NZ_CP014070.2_ORF.21184	1	MIFICWQNLKGFNFPT	Citrobacter	Citrobacter_188901	nonTM	nonCDD	nonDis	nonSignal	nonSignal
NZ_CP014070.2	1056997	1057057	+	NZ_CP014070.2_ORF.21887	1	VALRLPGIDPGGRFSGPSNP	Citrobacter	Citrobacter_148807	nonTM	nonCDD	consensus disorder prediction	nonSignal	nonSignal
NZ_CP014070.2	1219876	1219930	+	NZ_CP014070.2_ORF.22450	1	MVFPSYCLQVIRPLRSDF	Citrobacter	Citrobacter_167484	nonTM	nonCDD	nonDis	nonSignal	nonSignal
NZ_CP014070.2	1695475	1695565	+	NZ_CP014070.2_ORF.24215	1	MVLIIKKLFTQAILFIINIIYLTKTLDILS	Citrobacter	Citrobacter_82029	TRANSMEMBRANE	nonCDD	nonDis	nonSignal	nonSignal
NZ_CP014070.2	2564530	2564575	+	NZ_CP014070.2_ORF.27211	1	LSGLRTIPERRGGSR	Citrobacter	Citrobacter_199615	nonTM	nonCDD	nonDis	nonSignal	nonSignal
NZ_CP014070.2	2688502	2688547	+	NZ_CP014070.2_ORF.27665	1	LLAQADKCISIILLT	Citrobacter	Citrobacter_199618	nonTM	nonCDD	nonDis	nonSignal	nonSignal
NZ_CP014070.2	3558124	3558238	+	NZ_CP014070.2_ORF.30776	1	MYRLFSFIFLNGGMRIPDRGSTTGERSESIPPSPPYFR	Citrobacter	Citrobacter_50377	nonTM	nonCDD	consensus disorder prediction	nonSignal	nonSignal
NZ_CP014070.2	3611704	3611839	+	NZ_CP014070.2_ORF.30968	1	LIELISPAIAVLLVSTYLLAGEQDGNAGIFFHVPFPLSTPSSMYG	Citrobacter	Citrobacter_33227	nonTM	nonCDD	nonDis	nonSignal	SIGNAL_PEPTIDE
NZ_CP014070.2	3744673	3744721	+	NZ_CP014070.2_ORF.31478	1	LKNLIVPAGFFFRSML	Citrobacter	Citrobacter_188919	nonTM	nonCDD	nonDis	nonSignal	nonSignal
NZ_CP014070.2	3884083	3884155	+	NZ_CP014070.2_ORF.31923	1	LIAVVPDDDAHASYPAYGRDSQAG	Citrobacter	Citrobacter_117854	nonTM	nonCDD	consensus disorder prediction	nonSignal	nonSignal
NZ_CP014070.2	3927004	3927058	+	NZ_CP014070.2_ORF.32081	1	MVKNMLQTCASTGGMVTK	Citrobacter	Citrobacter_167499	nonTM	nonCDD	nonDis	nonSignal	nonSignal
NZ_CP014070.2	4267750	4267795	+	NZ_CP014070.2_ORF.33342	1	MKAISGHLAYGLFPT	Citrobacter	Citrobacter_199631	nonTM	nonCDD	nonDis	nonSignal	nonSignal
NZ_CP014070.2	4506472	4506547	+	NZ_CP014070.2_ORF.34181	1	MAASYALSGLQAHPGRPDKRSPIRQ	Citrobacter	Citrobacter_110998	nonTM	nonCDD	consensus disorder prediction	nonSignal	nonSignal
NZ_CP014070.2	4615459	4615600	+	NZ_CP014070.2_ORF.34571	1	VVCAAGSMIAATRQNHYTNAVLNGVLINIHKIIQAAARRQASESQGA	Citrobacter	Citrobacter_29565	nonTM	nonCDD	nonDis	nonSignal	nonSignal
NZ_CP014070.2	4856797	4856842	+	NZ_CP014070.2_ORF.35456	1	MGALRLIRSTKHVDP	Citrobacter	Citrobacter_199636	nonTM	nonCDD	nonDis	nonSignal	nonSignal
NZ_CP014070.2	4929979	4930084	+	NZ_CP014070.2_ORF.35717	1	VVKLTGKPLSFRCSVVDSHSSTLSTKQNPAWWRGS	Citrobacter	Citrobacter_60397	nonTM	nonCDD	nonDis	nonSignal	nonSignal
NZ_CP014070.2	1038389	1038527	+	NZ_CP014070.2_ORF.39674	1	VWSAGWRCKRLIRQYSHQALDLPLHPVYCVLTPACKPGEPSRVSKS	Citrobacter	Citrobacter_31359	nonTM	nonCDD	nonDis	nonSignal	nonSignal
NZ_CP014070.2	1112180	1112231	+	NZ_CP014070.2_ORF.39918	1	VLKKKSRGRFGLFFVSL	Citrobacter	Citrobacter_177869	nonTM	nonCDD	nonDis	nonSignal	nonSignal
NZ_CP014070.2	1881890	1881989	+	NZ_CP014070.2_ORF.42932	1	LPHPHIPALSGFFISGSRESITTCFVENPAREA	Citrobacter	Citrobacter_68191	nonTM	nonCDD	nonDis	nonSignal	nonSignal
NZ_CP014070.2	1894310	1894517	+	NZ_CP014070.2_ORF.42968	1	VMQYFLLYLCFGVLLGLIEFISVLFIRDGRSVLLKALYGLFTVIFWPLIIFVLFVPERVLCKWRRVLDG	Citrobacter	Citrobacter_8625	TRANSMEMBRANE	nonCDD	nonDis	nonSignal	nonSignal
NZ_CP014070.2	1968758	1968908	+	NZ_CP014070.2_ORF.43167	1	LTLSSLKESITPLRHACIAMATQPAGKAANRTSTKKPLKCLSGFFVGEAD	Citrobacter	Citrobacter_24821	nonTM	nonCDD	nonDis	nonSignal	nonSignal
NZ_CP014070.2	2069678	2069729	+	NZ_CP014070.2_ORF.43522	1	MPDGGVCAIRRVLPSGR	Citrobacter	Citrobacter_177875	nonTM	nonCDD	nonDis	nonSignal	nonSignal
NZ_CP014070.2	2483519	2483597	+	NZ_CP014070.2_ORF.45002	1	VKSGRTCRSTLMAGGGDLHAVHNYLL	Citrobacter	Citrobacter_104571	nonTM	nonCDD	nonDis	nonSignal	nonSignal
NZ_CP014070.2	3003455	3003503	+	NZ_CP014070.2_ORF.46953	1	LCHFRVHKLTQSSQKQ	Citrobacter	Citrobacter_188945	nonTM	nonCDD	nonDis	nonSignal	nonSignal
NZ_CP014070.2	3449207	3449285	+	NZ_CP014070.2_ORF.48553	1	MPNGNRAVELSSDRPASPKLPGGFDN	Citrobacter	Citrobacter_104578	nonTM	nonCDD	consensus disorder prediction	nonSignal	nonSignal
NZ_CP014070.2	4005695	4005848	+	NZ_CP014070.2_ORF.50534	1	VGKLILSSKKSRQIDPTDACQVTLCHAPAQSVNGLHLLSEVKNETDSPDFR	Citrobacter	Citrobacter_23388	nonTM	nonCDD	nonDis	nonSignal	nonSignal
NZ_CP014070.2	4191203	4191281	+	NZ_CP014070.2_ORF.51147	1	MITVPLPSIAPRFAAGAPLVIAGRYE	Citrobacter	Citrobacter_104583	nonTM	nonCDD	nonDis	nonSignal	nonSignal
NZ_CP014070.2	4912871	4912949	-	NZ_CP014070.2_ORF.54429	1	VILWMGKRSAPGTVAGWRLRLIRPTY	Citrobacter	Citrobacter_104585	nonTM	nonCDD	nonDis	nonSignal	nonSignal
NZ_CP014070.2	4740152	4740203	-	NZ_CP014070.2_ORF.55082	1	LLLLFLFLFVIDCFLMI	Citrobacter	Citrobacter_177904	nonTM	nonCDD	nonDis	nonSignal	nonSignal
NZ_CP014070.2	4496072	4496249	-	NZ_CP014070.2_ORF.55984	1	LWMHKIIQVASRWQVNEFPGAYKEYVTEANDHSQRRGSLKDEEQKASVFLSTAKSFQGL	Citrobacter	Citrobacter_14782	nonTM	nonCDD	nonDis	nonSignal	nonSignal
NZ_CP014070.2	4251923	4251977	-	NZ_CP014070.2_ORF.56849	1	MPDKRDCYPAFLLIASLF	Citrobacter	Citrobacter_167529	nonTM	nonCDD	nonDis	nonSignal	nonSignal
NZ_CP014070.2	4208411	4208489	-	NZ_CP014070.2_ORF.57032	1	MPSPALTTTVCNGDLSAAMQACLVVR	Citrobacter	Citrobacter_104589	nonTM	nonCDD	nonDis	nonSignal	nonSignal
NZ_CP014070.2	4191317	4191440	-	NZ_CP014070.2_ORF.57100	1	VMSKSNALMYSMIAGFGLAAGVRVYIAWESLIKMAWGIING	Citrobacter	Citrobacter_42103	TRANSMEMBRANE	nonCDD	nonDis	nonSignal	nonSignal
NZ_CP014070.2	4151534	4151582	-	NZ_CP014070.2_ORF.57213	1	LHCTKRESRRAKMLEM	Citrobacter	Citrobacter_188966	nonTM	nonCDD	nonDis	nonSignal	nonSignal
NZ_CP014070.2	3927056	3927104	-	NZ_CP014070.2_ORF.58087	1	VLALIKTLFFYIYIFT	Citrobacter	Citrobacter_188968	nonTM	nonCDD	nonDis	nonSignal	nonSignal
NZ_CP014070.2	3429233	3429287	-	NZ_CP014070.2_ORF.59881	1	VRYHSAIDKSPQRGLFCH	Citrobacter	Citrobacter_167538	nonTM	nonCDD	nonDis	nonSignal	nonSignal
NZ_CP014070.2	3147665	3147713	-	NZ_CP014070.2_ORF.60935	1	LCQRQPSWRALLSRAF	Citrobacter	Citrobacter_188971	nonTM	nonCDD	nonDis	nonSignal	nonSignal
NZ_CP014070.2	3118370	3118418	-	NZ_CP014070.2_ORF.61038	1	LLTTSINNQLRVYSPL	Citrobacter	Citrobacter_188972	nonTM	nonCDD	nonDis	nonSignal	nonSignal
NZ_CP014070.2	2900408	2900453	-	NZ_CP014070.2_ORF.61774	1	VISPGSHSTIKFNVC	Citrobacter	Citrobacter_199694	nonTM	nonCDD	nonDis	nonSignal	nonSignal
NZ_CP014070.2	1782488	1782536	-	NZ_CP014070.2_ORF.65844	1	LRNKIFSILPACKNCL	Citrobacter	Citrobacter_188981	nonTM	nonCDD	nonDis	nonSignal	nonSignal
NZ_CP014070.2	1555286	1555400	-	NZ_CP014070.2_ORF.66631	1	LPESARFRQDLLPPFSRSVLTPTRSFMVNCASFCLFYS	Citrobacter	Citrobacter_50396	nonTM	nonCDD	nonDis	nonSignal	nonSignal
NZ_CP014070.2	4734532	4734661	-	NZ_CP014070.2_ORF.73176	1	VMIITPYWNNYPRLQRVKCDAGHIAGLIVWTIVPFIPRFAYSS	Citrobacter	Citrobacter_37477	TRANSMEMBRANE	nonCDD	nonDis	nonSignal	nonSignal
NZ_CP014070.2	4583317	4583365	-	NZ_CP014070.2_ORF.73687	1	LCAKNVLNNTIGMAIT	Citrobacter	Citrobacter_188990	nonTM	nonCDD	nonDis	nonSignal	nonSignal
NZ_CP014070.2	4499290	4499371	-	NZ_CP014070.2_ORF.73966	1	LSKRSRLRAASFCHPSRKISMALISLY	Citrobacter	Citrobacter_98461	nonTM	nonCDD	nonDis	nonSignal	nonSignal
NZ_CP014070.2	4190821	4191031	-	NZ_CP014070.2_ORF.75092	1	VEVFMTCKVCEKQPRGRRQPPLECMEYIPEEQGEYMSLNGRATQESYYVCRECGHKWMHETGNCGMGWQP	Citrobacter	Citrobacter_8135	nonTM	nonCDD	nonDis	nonSignal	nonSignal
NZ_CP014070.2	3077464	3077551	-	NZ_CP014070.2_ORF.79193	1	MPDGATLIRPTHIHRHRPSQRSVIRHYRD	Citrobacter	Citrobacter_87203	nonTM	nonCDD	consensus disorder prediction	nonSignal	nonSignal
NZ_CP014070.2	2926558	2926606	-	NZ_CP014070.2_ORF.79745	1	MIARRRLGEVRRLMAK	Citrobacter	Citrobacter_189003	nonTM	nonCDD	nonDis	nonSignal	nonSignal
NZ_CP014070.2	2898751	2898796	-	NZ_CP014070.2_ORF.79853	1	MGLVLLSAQSLPYSP	Citrobacter	Citrobacter_199720	nonTM	nonCDD	nonDis	nonSignal	nonSignal
NZ_CP014070.2	2817571	2817619	-	NZ_CP014070.2_ORF.80127	1	LECQLFSFQRVNQERN	Citrobacter	Citrobacter_189004	nonTM	nonCDD	nonDis	nonSignal	nonSignal
NZ_CP014070.2	1795609	1795669	-	NZ_CP014070.2_ORF.83768	1	MIGGGKGCHKSVILVLTHWG	Citrobacter	Citrobacter_148887	nonTM	nonCDD	nonDis	nonSignal	nonSignal
NZ_CP014070.2	1795042	1795183	-	NZ_CP014070.2_ORF.83771	1	VSVVVREHPAKSRENWYTFRYTLYCGPLNVYQLWKGSRHGAHHTPPH	Citrobacter	Citrobacter_29575	nonTM	nonCDD	nonDis	nonSignal	nonSignal
NZ_CP014070.2	1695412	1695472	-	NZ_CP014070.2_ORF.84088	1	VSSIQPKRKFIASSVLQEKL	Citrobacter	Citrobacter_148888	nonTM	nonCDD	nonDis	nonSignal	nonSignal
NZ_CP014070.2	1680079	1680139	-	NZ_CP014070.2_ORF.84163	1	VVSYFFITLLSCRTQLKINQ	Citrobacter	Citrobacter_148891	nonTM	nonCDD	nonDis	nonSignal	nonSignal
NZ_CP014070.2	1489381	1489528	-	NZ_CP014070.2_ORF.84824	1	MPLNKMKRHAILHTLSIPERKLRPLKWLALISSLLFILQLAIESLLLSE	Citrobacter	Citrobacter_26299	TRANSMEMBRANE	nonCDD	nonDis	nonSignal	nonSignal
NZ_CP014070.2	1280332	1280410	-	NZ_CP014070.2_ORF.85607	1	MKINAVYYFYRMRRRKDRYGRMQDKS	Citrobacter	Citrobacter_104618	nonTM	nonCDD	nonDis	nonSignal	nonSignal
NZ_CP014070.2	946393	946453	-	NZ_CP014070.2_ORF.86696	1	LQTGNHFTSRDEREKTRGCC	Citrobacter	Citrobacter_148894	nonTM	nonCDD	consensus disorder prediction	nonSignal	nonSignal
NZ_CP014070.2	870247	870319	-	NZ_CP014070.2_ORF.87002	1	MGNLSLRPRRSSSPNARHHAMLIV	Citrobacter	Citrobacter_117923	nonTM	nonCDD	consensus disorder prediction	nonSignal	nonSignal
NZ_CP014070.2	4771524	4771572	-	NZ_CP014070.2_ORF.91112	1	LICFFLIIRPLLKVSG	Citrobacter	Citrobacter_189019	nonTM	nonCDD	nonDis	nonSignal	nonSignal
NZ_CP014070.2	4310010	4310088	-	NZ_CP014070.2_ORF.92707	1	LVSRPDGDAKASYPAWRLTRVASSYS	Citrobacter	Citrobacter_104628	nonTM	nonCDD	nonDis	nonSignal	nonSignal
NZ_CP014070.2	3766809	3766875	-	NZ_CP014070.2_ORF.94682	1	VPGFFMQKKARTCVRAHSRIWR	Citrobacter	Citrobacter_132606	nonTM	nonCDD	nonDis	nonSignal	nonSignal
NZ_CP014070.2	3610689	3610848	-	NZ_CP014070.2_ORF.95249	1	MVNEAMSATTGVISTAITFFRPVHIPAEITCYHSPRKYLSTQPEALMLENVII	Citrobacter	Citrobacter_20784	nonTM	nonCDD	nonDis	nonSignal	nonSignal
NZ_CP014070.2	2879580	2879625	-	NZ_CP014070.2_ORF.97958	1	LLKIPRSAGFFMPAI	Citrobacter	Citrobacter_199755	nonTM	nonCDD	nonDis	nonSignal	nonSignal
NZ_CP014070.2	1790682	1790805	-	NZ_CP014070.2_ORF.101759	1	MIGQCQDSTNKNRKLAVSAGHRPDGEGTKKDTQRSRGSRVT	Citrobacter	Citrobacter_42120	nonTM	nonCDD	consensus disorder prediction	nonSignal	nonSignal
NZ_CP014030.2	2574273	2574321	+	NZ_CP014030.2_ORF.9833	1	LPFRLHRSFQQVYFQE	Citrobacter	Citrobacter_189059	nonTM	nonCDD	nonDis	nonSignal	nonSignal
NZ_CP014030.2	3266613	3266724	+	NZ_CP014030.2_ORF.12392	1	MTLKRFNESGSFCFSTQVKLTINLLNLDVPHIFSAFL	Citrobacter	Citrobacter_53545	nonTM	nonCDD	nonDis	nonSignal	nonSignal
NZ_CP014030.2	4148226	4148334	+	NZ_CP014030.2_ORF.15544	1	VYNFGPLPRCSATRCLQRSAPVKGSTVLITGASFRL	Citrobacter	Citrobacter_56949	nonTM	nonCDD	nonDis	nonSignal	nonSignal
NZ_CP014030.2	4505229	4505292	+	NZ_CP014030.2_ORF.16840	1	VKVKKRHENAKLNAKSVNLHK	Citrobacter	Citrobacter_140494	nonTM	nonCDD	consensus disorder prediction	nonSignal	nonSignal
NZ_CP014030.2	464713	464821	+	NZ_CP014030.2_ORF.19411	1	LLIIIPFYAGWRLCLVRPTWMPCRPDKRSASGKRSG	Citrobacter	Citrobacter_56953	nonTM	nonCDD	nonDis	nonSignal	nonSignal
NZ_CP014030.2	656917	657010	+	NZ_CP014030.2_ORF.20137	1	VPDALRLSGLRNRIVGRVRRLRRIRHLRFLR	Citrobacter	Citrobacter_77261	nonTM	nonCDD	nonDis	nonSignal	nonSignal
NZ_CP014030.2	1114366	1114420	+	NZ_CP014030.2_ORF.21844	1	LTYLSIFVFSYCNGILKR	Citrobacter	Citrobacter_167648	nonTM	nonCDD	nonDis	nonSignal	nonSignal
NZ_CP014030.2	1800352	1800412	+	NZ_CP014030.2_ORF.24490	1	LPYSTVGKNPQCASIASTEF	Citrobacter	Citrobacter_148946	nonTM	nonCDD	nonDis	nonSignal	nonSignal
NZ_CP014030.2	2017144	2017198	+	NZ_CP014030.2_ORF.25354	1	LYCCRMAHCISGLQRCLS	Citrobacter	Citrobacter_167655	nonTM	nonCDD	nonDis	nonSignal	nonSignal
NZ_CP014030.2	2128879	2128939	+	NZ_CP014030.2_ORF.25777	1	MICLIPAECCYKCFFINFKY	Citrobacter	Citrobacter_148949	nonTM	nonCDD	nonDis	nonSignal	nonSignal
NZ_CP014030.2	3249223	3249286	+	NZ_CP014030.2_ORF.30130	1	MDTRRQLSAGPAHTSPSAFFV	Citrobacter	Citrobacter_140517	nonTM	nonCDD	consensus disorder prediction	nonSignal	nonSignal
NZ_CP014030.2	3571951	3572035	+	NZ_CP014030.2_ORF.31327	1	MATLTRLIRPTTSITIRPYKAQSHPALN	Citrobacter	Citrobacter_92809	nonTM	nonCDD	nonDis	nonSignal	nonSignal
NZ_CP014030.2	3601432	3601585	+	NZ_CP014030.2_ORF.31412	1	VMSLRKTLYTRHTSSCMCVGFSRSLQSRTYVRSWRFAASPPSCNSNYLGYK	Citrobacter	Citrobacter_23401	nonTM	nonCDD	nonDis	nonSignal	nonSignal
NZ_CP014030.2	4374742	4374826	+	NZ_CP014030.2_ORF.34187	1	VYQIKQSRICATTHKSPSLTFCKIIIKQ	Citrobacter	Citrobacter_92812	nonTM	nonCDD	nonDis	nonSignal	nonSignal
NZ_CP014030.2	4621897	4622071	+	NZ_CP014030.2_ORF.35073	1	VASTLTTSDQTCRPGKTHPRRHRALMPDGSVNALSGLRPYISLHVPCNNPPHNLTSLS	Citrobacter	Citrobacter_15655	nonTM	nonCDD	consensus disorder prediction	nonSignal	nonSignal
NZ_CP014030.2	324200	324284	+	NZ_CP014030.2_ORF.36702	1	LLRIFFYLNIIFWIFQFIFSRHPCQRFH	Citrobacter	Citrobacter_92818	TRANSMEMBRANE	nonCDD	nonDis	nonSignal	nonSignal
NZ_CP014030.2	1385360	1385408	+	NZ_CP014030.2_ORF.40816	1	LICNQISYFSLSLSVT	Citrobacter	Citrobacter_189114	nonTM	nonCDD	nonDis	nonSignal	nonSignal
NZ_CP014030.2	1871582	1871672	+	NZ_CP014030.2_ORF.42613	1	MKSFVRHRESQRVSHQFLVYLKLKIYLKHI	Citrobacter	Citrobacter_82140	nonTM	nonCDD	nonDis	nonSignal	nonSignal
NZ_CP014030.2	2057021	2057069	+	NZ_CP014030.2_ORF.43310	1	VTLARLVFFSLCSYLA	Citrobacter	Citrobacter_189122	nonTM	nonCDD	nonDis	nonSignal	nonSignal
NZ_CP014030.2	2795525	2795588	+	NZ_CP014030.2_ORF.46207	1	MPIVLRRPQGHVVEKRDWMPG	Citrobacter	Citrobacter_140536	nonTM	nonCDD	nonDis	nonSignal	nonSignal
NZ_CP014030.2	2798993	2799038	+	NZ_CP014030.2_ORF.46216	1	MSLNISKIASLFIVP	Citrobacter	Citrobacter_199870	nonTM	nonCDD	nonDis	nonSignal	nonSignal
NZ_CP014030.2	3134042	3134195	+	NZ_CP014030.2_ORF.47426	1	MLILTAIPDYLSLTEPIWWLLKQSPGGSVKTVSNRVINGKSHLAITRLAVE	Citrobacter	Citrobacter_23405	nonTM	nonCDD	nonDis	nonSignal	nonSignal
NZ_CP014030.2	3168158	3168230	+	NZ_CP014030.2_ORF.47546	1	MLLFIECYGCFLILCYTLTYLSHI	Citrobacter	Citrobacter_117996	nonTM	nonCDD	nonDis	nonSignal	nonSignal
NZ_CP014030.2	3406427	3406472	+	NZ_CP014030.2_ORF.48464	1	MKMNSASSDCFLHYL	Citrobacter	Citrobacter_199878	nonTM	nonCDD	nonDis	nonSignal	nonSignal
NZ_CP014030.2	3459110	3459161	+	NZ_CP014030.2_ORF.48668	1	LRFQTLSTSLQIKTATL	Citrobacter	Citrobacter_178064	nonTM	nonCDD	nonDis	nonSignal	nonSignal
NZ_CP014030.2	3610460	3610529	+	NZ_CP014030.2_ORF.49189	1	MFCMRIKYLFESLPFLNTNRIIL	Citrobacter	Citrobacter_125257	nonTM	nonCDD	nonDis	nonSignal	nonSignal
NZ_CP014030.2	3855551	3855614	+	NZ_CP014030.2_ORF.50036	1	LRKIVQVASRRQTNVSPGAYK	Citrobacter	Citrobacter_140543	nonTM	nonCDD	consensus disorder prediction	nonSignal	nonSignal
NZ_CP014030.2	4429907	4429973	+	NZ_CP014030.2_ORF.52194	1	MYAPGDSLRRRLDATRNSLGIS	Citrobacter	Citrobacter_132685	nonTM	nonCDD	consensus disorder prediction	nonSignal	nonSignal
NZ_CP014030.2	4651262	4651409	-	NZ_CP014030.2_ORF.53463	1	VLALLLGPSIGLAPSGPLQAAFKSAPGRFVAHPGRVLNVRSRGFTTSPP	Citrobacter	Citrobacter_26319	nonTM	nonCDD	nonDis	nonSignal	SIGNAL_PEPTIDE
NZ_CP014030.2	4299434	4299596	-	NZ_CP014030.2_ORF.54842	1	LLRPARTGGLLLMSCRCMKTTTQSGQAWRGYERAQWGEMVKIRRNLRRTGGFNR	Citrobacter	Citrobacter_19675	nonTM	nonCDD	nonDis	nonSignal	nonSignal
NZ_CP014030.2	4013675	4013753	-	NZ_CP014030.2_ORF.55968	1	LCLTYWHNLWIKPTLVDLSSARRSYA	Citrobacter	Citrobacter_104682	nonTM	nonCDD	nonDis	nonSignal	nonSignal
NZ_CP014030.2	3613574	3613622	-	NZ_CP014030.2_ORF.57530	1	LLKCLRFLFHQRLSLS	Citrobacter	Citrobacter_189146	nonTM	nonCDD	nonDis	nonSignal	nonSignal
NZ_CP014030.2	3613328	3613397	-	NZ_CP014030.2_ORF.57532	1	LITSGSPCSAYYLNKVLRSKYCI	Citrobacter	Citrobacter_125262	nonTM	nonCDD	nonDis	nonSignal	nonSignal
NZ_CP014030.2	3609713	3609764	-	NZ_CP014030.2_ORF.57555	1	MGDIFFDIHQTPSIIRN	Citrobacter	Citrobacter_178078	nonTM	nonCDD	nonDis	nonSignal	nonSignal
NZ_CP014030.2	3109466	3109517	-	NZ_CP014030.2_ORF.59444	1	LLCVFYMFLLLFLCLSG	Citrobacter	Citrobacter_178081	nonTM	nonCDD	nonDis	nonSignal	nonSignal
NZ_CP014030.2	1344842	1345031	-	NZ_CP014030.2_ORF.65946	1	MLITLQQFKAIRCDEMSFQAIFPLRVTLLLAQDSHPTFHCYHTPCKYLSTQPEALMLENVIIR	Citrobacter	Citrobacter_11873	nonTM	nonCDD	nonDis	nonSignal	nonSignal
NZ_CP014030.2	1244465	1244567	-	NZ_CP014030.2_ORF.66328	1	LRRALALCREVAYITLSSFRVNPHFQVSPFNQPG	Citrobacter	Citrobacter_64275	nonTM	nonCDD	nonDis	nonSignal	nonSignal
NZ_CP014030.2	650363	650414	-	NZ_CP014030.2_ORF.68441	1	MNASYITHNLLFVYESR	Citrobacter	Citrobacter_178098	nonTM	nonCDD	nonDis	nonSignal	nonSignal
NZ_CP014030.2	4606297	4606360	-	NZ_CP014030.2_ORF.71354	1	MSESVAGWRRERLIRPTKVLS	Citrobacter	Citrobacter_140572	nonTM	nonCDD	nonDis	nonSignal	nonSignal
NZ_CP014030.2	4429900	4429999	-	NZ_CP014030.2_ORF.72055	1	LLRGFFIYQLIPNEFRVASRRRRRESPGAYIST	Citrobacter	Citrobacter_68265	nonTM	nonCDD	nonDis	nonSignal	nonSignal
NZ_CP014030.2	4353574	4353685	-	NZ_CP014030.2_ORF.72349	1	LLCPLTSGHLPVQGGGCSFTKGVTEKKPALPRTLPCQ	Citrobacter	Citrobacter_53579	nonTM	nonCDD	nonDis	nonSignal	nonSignal
NZ_CP014030.2	4299478	4299526	-	NZ_CP014030.2_ORF.72561	1	VGRRGGDTSARNGVKW	Citrobacter	Citrobacter_189169	nonTM	nonCDD	nonDis	nonSignal	nonSignal
NZ_CP014030.2	3921199	3921247	-	NZ_CP014030.2_ORF.73919	1	LSHRISWNPTVNSRNS	Citrobacter	Citrobacter_189172	nonTM	nonCDD	nonDis	nonSignal	nonSignal
NZ_CP014030.2	3709114	3709168	-	NZ_CP014030.2_ORF.74737	1	MLLSQRTKRGTRCAPQSL	Citrobacter	Citrobacter_167745	nonTM	nonCDD	nonDis	nonSignal	nonSignal
NZ_CP014030.2	3621643	3621691	-	NZ_CP014030.2_ORF.75043	1	LLSMTIRFLPSLNLRK	Citrobacter	Citrobacter_189179	nonTM	nonCDD	nonDis	nonSignal	nonSignal
NZ_CP014030.2	3478789	3478924	-	NZ_CP014030.2_ORF.75602	1	MCLSVYTVTQSILQGNLNRQNCTSCFPPPSQRHSWTVIAVLRYST	Citrobacter	Citrobacter_33263	nonTM	nonCDD	nonDis	nonSignal	nonSignal
NZ_CP014030.2	3153466	3153538	-	NZ_CP014030.2_ORF.76783	1	LIRRKGVASRHCEIIGYRRLCLIR	Citrobacter	Citrobacter_118030	nonTM	nonCDD	nonDis	nonSignal	nonSignal
NZ_CP014030.2	2854159	2854246	-	NZ_CP014030.2_ORF.77967	1	LIFNTIIFSAEQMNQGSIVILLTSYSWAC	Citrobacter	Citrobacter_87313	nonTM	nonCDD	nonDis	nonSignal	nonSignal
NZ_CP014030.2	2730526	2730595	-	NZ_CP014030.2_ORF.78487	1	VTRCWTVGRIKHSRHPASVPGKE	Citrobacter	Citrobacter_125299	nonTM	nonCDD	consensus disorder prediction	nonSignal	nonSignal
NZ_CP014030.2	2694898	2694964	-	NZ_CP014030.2_ORF.78614	1	MAISVLPIRCFLHFYLVNVRIC	Citrobacter	Citrobacter_132710	nonTM	nonCDD	nonDis	nonSignal	nonSignal
NZ_CP014030.2	2495257	2495362	-	NZ_CP014030.2_ORF.79410	1	VQHLYSQNKCIAKFAYRMTFFQTLCVTETHCPFFC	Citrobacter	Citrobacter_60481	nonTM	nonCDD	nonDis	nonSignal	nonSignal
NZ_CP014030.2	2444134	2444185	-	NZ_CP014030.2_ORF.79601	1	LIFSPLKVPYDDNSFIR	Citrobacter	Citrobacter_178119	nonTM	nonCDD	nonDis	nonSignal	nonSignal
NZ_CP014030.2	2009749	2009860	-	NZ_CP014030.2_ORF.81239	1	MTKIGNLFARGKMNFVFPVTTTKNCEPVSENKVDLWL	Citrobacter	Citrobacter_53582	nonTM	nonCDD	nonDis	nonSignal	nonSignal
NZ_CP014030.2	1830523	1830625	-	NZ_CP014030.2_ORF.81928	1	VPDGNANAFYPAYELVCRPDKRQRHPAFLQKLRN	Citrobacter	Citrobacter_64289	nonTM	nonCDD	nonDis	nonSignal	nonSignal
NZ_CP014030.2	1786684	1786732	-	NZ_CP014030.2_ORF.82092	1	LAISLQRPAVSLKSSL	Citrobacter	Citrobacter_189193	nonTM	nonCDD	nonDis	nonSignal	nonSignal
NZ_CP014030.2	1708897	1709008	-	NZ_CP014030.2_ORF.82355	1	LPPNGAAHFAKINNNTANSLHSSKLNVNKHIQDCTFK	Citrobacter	Citrobacter_53583	nonTM	nonCDD	nonDis	nonSignal	nonSignal
NZ_CP014030.2	1311670	1311775	-	NZ_CP014030.2_ORF.83761	1	MPDGAVLIQPTSRFVGRIKRLTPPSGNTSTSKPQQ	Citrobacter	Citrobacter_60483	nonTM	nonCDD	consensus disorder prediction	nonSignal	nonSignal
NZ_CP014030.2	937387	937456	-	NZ_CP014030.2_ORF.85051	1	MSLKIICKKGVLLKTPCSIITKT	Citrobacter	Citrobacter_125311	nonTM	nonCDD	nonDis	nonSignal	nonSignal
NZ_CP014030.2	208078	208177	-	NZ_CP014030.2_ORF.87581	1	LMNRSKIVRVCAYVRFRLGRFEHVCAHWRSLPH	Citrobacter	Citrobacter_68273	nonTM	nonCDD	nonDis	nonSignal	nonSignal
NZ_CP014030.2	4375242	4375305	-	NZ_CP014030.2_ORF.89633	1	VDISRFVTTNTKRCAIRFSRE	Citrobacter	Citrobacter_140600	nonTM	nonCDD	nonDis	nonSignal	nonSignal
NZ_CP014030.2	2855154	2855199	-	NZ_CP014030.2_ORF.95369	1	MRLTLAYLIHINNTE	Citrobacter	Citrobacter_199967	nonTM	nonCDD	nonDis	nonSignal	nonSignal
NZ_CP014030.2	1858914	1858962	-	NZ_CP014030.2_ORF.99149	1	LLPFVCPSATGRAFFI	Citrobacter	Citrobacter_189220	nonTM	nonCDD	nonDis	nonSignal	nonSignal
NZ_CP014030.2	1666254	1666302	-	NZ_CP014030.2_ORF.99833	1	MIDIIFISIILLFYIN	Citrobacter	Citrobacter_189221	nonTM	nonCDD	nonDis	nonSignal	nonSignal
NZ_CP014030.2	1515672	1515720	-	NZ_CP014030.2_ORF.100354	1	LLMRLSQVSRNICLSG	Citrobacter	Citrobacter_189223	nonTM	nonCDD	nonDis	nonSignal	nonSignal
NZ_CP014030.2	292068	292188	-	NZ_CP014030.2_ORF.104773	1	MLDMVYQSAPLVVIDPLFLLFSLNFLFSRTHFRFLTESHK	Citrobacter	Citrobacter_44779	TRANSMEMBRANE	nonCDD	nonDis	nonSignal	nonSignal
NZ_CP014030.2	39480	39537	-	NZ_CP014030.2_ORF.105793	1	MRNVSEIYPVLSALCNPFS	Citrobacter	Citrobacter_157796	nonTM	nonCDD	nonDis	nonSignal	nonSignal
NZ_CP016762.1	14301	14346	+	NZ_CP016762.1_ORF.36	1	MSGGSQLSILVSGQQ	Citrobacter	Citrobacter_199991	nonTM	nonCDD	nonDis	nonSignal	nonSignal
NZ_CP016762.1	4846473	4846656	+	NZ_CP016762.1_ORF.18223	1	VISESKAAGPGPDRRVRPLFVTGFRKSGFLCDALHTIVAKQLLLKLARDNYQLTHVDRDCL	Citrobacter	Citrobacter_13239	nonTM	nonCDD	nonDis	nonSignal	nonSignal
NZ_CP016762.1	146359	146422	+	NZ_CP016762.1_ORF.19840	1	LLNKLSIRVCLNSMLFFLKPF	Citrobacter	Citrobacter_140628	nonTM	nonCDD	nonDis	nonSignal	nonSignal
NZ_CP016762.1	2088643	2088712	+	NZ_CP016762.1_ORF.27271	1	VDWVMSPSPGDALFCCVKRAVPR	Citrobacter	Citrobacter_125348	nonTM	nonCDD	nonDis	nonSignal	nonSignal
NZ_CP016762.1	2618995	2619043	+	NZ_CP016762.1_ORF.29305	1	LGANALNLIAINVASF	Citrobacter	Citrobacter_189247	nonTM	nonCDD	nonDis	nonSignal	nonSignal
NZ_CP016762.1	2921416	2921464	+	NZ_CP016762.1_ORF.30426	1	LPTHKAILHSADNYPA	Citrobacter	Citrobacter_189248	nonTM	nonCDD	nonDis	nonSignal	nonSignal
NZ_CP016762.1	2923741	2923789	+	NZ_CP016762.1_ORF.30432	1	VLCYHGGYPPLTNKSA	Citrobacter	Citrobacter_189249	nonTM	nonCDD	nonDis	nonSignal	nonSignal
NZ_CP016762.1	3235183	3235324	+	NZ_CP016762.1_ORF.31570	1	LDRLRAQRTGCPQGERSESIPASPPYLKKSSYASTGFFFVCCTAWRV	Citrobacter	Citrobacter_29608	nonTM	nonCDD	consensus disorder prediction	nonSignal	nonSignal
NZ_CP016762.1	3906394	3906505	+	NZ_CP016762.1_ORF.33899	1	LLITDGIRRPDKRSAIRPTTPGKLLRFCYIRYITTPG	Citrobacter	Citrobacter_53602	nonTM	nonCDD	nonDis	nonSignal	nonSignal
NZ_CP016762.1	4543219	4543264	+	NZ_CP016762.1_ORF.36108	1	MLIINKNVNPAYRVD	Citrobacter	Citrobacter_200021	nonTM	nonCDD	nonDis	nonSignal	nonSignal
NZ_CP016762.1	981185	981245	+	NZ_CP016762.1_ORF.41929	1	LISSEVFTALYTKCPFLSIN	Citrobacter	Citrobacter_149065	nonTM	nonCDD	nonDis	nonSignal	nonSignal
NZ_CP016762.1	4789278	4789338	-	NZ_CP016762.1_ORF.58690	1	VTGKKEFPCRFAPAPAPDSQ	Citrobacter	Citrobacter_149072	nonTM	nonCDD	consensus disorder prediction	nonSignal	nonSignal
NZ_CP016762.1	2088549	2088720	-	NZ_CP016762.1_ORF.68999	1	MFYLGTALFTQQKRASPGDGLITQSTRAKRKRSLQAADQCRCPSLLCMEKVRRWQPP	Citrobacter	Citrobacter_16603	nonTM	nonCDD	nonDis	nonSignal	nonSignal
NZ_CP016762.1	1999110	1999266	-	NZ_CP016762.1_ORF.69343	1	LYSGWLEHYSLLSRPPSRKSTGKQAKRPGSLCWRRHVRFVIARLEIAAHCTP	Citrobacter	Citrobacter_22048	nonTM	nonCDD	nonDis	nonSignal	nonSignal
NZ_CP016762.1	826050	826098	-	NZ_CP016762.1_ORF.73588	1	LSVNRSLIEYRSFMAR	Citrobacter	Citrobacter_189269	nonTM	nonCDD	nonDis	nonSignal	nonSignal
NZ_CP016762.1	4846460	4846580	-	NZ_CP016762.1_ORF.77660	1	VCKASQRKPLFLKPVTKRGRTLRSGPGPAAFDSLITCWNI	Citrobacter	Citrobacter_44797	nonTM	nonCDD	nonDis	nonSignal	nonSignal
NZ_CP016762.1	2649149	2649194	-	NZ_CP016762.1_ORF.86047	1	MASAITPLISITKFT	Citrobacter	Citrobacter_200052	nonTM	nonCDD	nonDis	nonSignal	nonSignal
NZ_CP016762.1	2088923	2089097	-	NZ_CP016762.1_ORF.88162	1	VFSHLSGNRQPFSGRNDESIDEQGISACSIPDSPIQLGGLGREKVRSIRTPAVLSSLW	Citrobacter	Citrobacter_15664	nonTM	nonCDD	consensus disorder prediction	nonSignal	nonSignal
NZ_CP016762.1	537767	537866	-	NZ_CP016762.1_ORF.93637	1	VRNVGRIRRLRRHPTLLQRLMALRLSGLQDSHK	Citrobacter	Citrobacter_68304	nonTM	nonCDD	nonDis	nonSignal	nonSignal
NZ_CP016762.1	293990	294038	-	NZ_CP016762.1_ORF.94476	1	LPHTLFIFRLSSTKPT	Citrobacter	Citrobacter_189283	nonTM	nonCDD	nonDis	nonSignal	nonSignal
NZ_CP016762.1	2736001	2736046	-	NZ_CP016762.1_ORF.104720	1	LFINCAVRSSNCHLN	Citrobacter	Citrobacter_200066	nonTM	nonCDD	nonDis	nonSignal	nonSignal
NZ_CP016762.1	2204713	2204809	-	NZ_CP016762.1_ORF.106842	1	VFCPGWHRIHHIKRDRIRFLFTNQNVITYKLQ	Citrobacter	Citrobacter_72666	nonTM	nonCDD	nonDis	nonSignal	nonSignal
NZ_CP016762.1	2012524	2012587	-	NZ_CP016762.1_ORF.107620	1	VLLACIILVLILIIRGNLYVI	Citrobacter	Citrobacter_140670	nonTM	nonCDD	nonDis	nonSignal	SIGNAL_PEPTIDE
NZ_CP016952.1	358531	358579	+	NZ_CP016952.1_ORF.20182	1	LNVTLSCKNAKSDLPC	Citrobacter	Citrobacter_189302	nonTM	nonCDD	nonDis	nonSignal	nonSignal
NZ_CP016952.1	361903	361957	+	NZ_CP016952.1_ORF.20194	1	LMPVCHQSSHLPRAYSRK	Citrobacter	Citrobacter_167876	nonTM	nonCDD	nonDis	nonSignal	nonSignal
NZ_CP016952.1	3289192	3289237	+	NZ_CP016952.1_ORF.31363	1	LYSFWSWLAFVRRRS	Citrobacter	Citrobacter_200091	nonTM	nonCDD	nonDis	nonSignal	nonSignal
NZ_CP016952.1	3639772	3639826	+	NZ_CP016952.1_ORF.32743	1	LKGCIWGRLGLYLLRTSI	Citrobacter	Citrobacter_167879	nonTM	nonCDD	nonDis	nonSignal	nonSignal
NZ_CP016952.1	4125679	4125781	+	NZ_CP016952.1_ORF.34491	1	LLHARNRHGQMSFQPAHAKSRLLFPSNIHIIRFL	Citrobacter	Citrobacter_64336	nonTM	nonCDD	nonDis	nonSignal	nonSignal
NZ_CP016952.1	410669	410744	+	NZ_CP016952.1_ORF.39338	1	VMGIAFTYGRVVAGDFIRPTGMQAG	Citrobacter	Citrobacter_111277	nonTM	nonCDD	nonDis	nonSignal	nonSignal
NZ_CP016952.1	2296442	2296493	+	NZ_CP016952.1_ORF.46357	1	LLVLSWHCPIMIGLASL	Citrobacter	Citrobacter_178279	nonTM	nonCDD	nonDis	nonSignal	nonSignal
NZ_CP016952.1	5015822	5015867	+	NZ_CP016952.1_ORF.56570	1	MRGNEFSLIQEGFLK	Citrobacter	Citrobacter_200102	nonTM	nonCDD	nonDis	nonSignal	nonSignal
NZ_CP016952.1	1660134	1660200	-	NZ_CP016952.1_ORF.70115	1	LYLRTSFSTLNKKAPQSRGLVL	Citrobacter	Citrobacter_132835	nonTM	nonCDD	nonDis	nonSignal	nonSignal
NZ_CP016952.1	1513845	1513905	-	NZ_CP016952.1_ORF.70613	1	LIEGFMEETKSKMLRRAILK	Citrobacter	Citrobacter_149109	nonTM	nonCDD	nonDis	nonSignal	nonSignal
NZ_CP016952.1	680163	680361	-	NZ_CP016952.1_ORF.73608	1	VFESNEPFPCPTLPTEWDCLESNQHLCLARQCSRRCALKKAGGYRTSGKTPGRQNRELLVIALACF	Citrobacter	Citrobacter_10114	nonTM	nonCDD	nonDis	nonSignal	nonSignal
NZ_CP016952.1	537810	537858	-	NZ_CP016952.1_ORF.74181	1	LNKTKGCLIANFATVP	Citrobacter	Citrobacter_189327	nonTM	nonCDD	nonDis	nonSignal	nonSignal
NZ_CP016952.1	4418273	4418324	-	NZ_CP016952.1_ORF.78814	1	VNSAQKTAFGANAVGRR	Citrobacter	Citrobacter_178291	nonTM	nonCDD	nonDis	nonSignal	nonSignal
NZ_CP016952.1	4178699	4178777	-	NZ_CP016952.1_ORF.79671	1	LPETKDKRKRFRLHEKKRAHQRPQFY	Citrobacter	Citrobacter_104797	nonTM	nonCDD	consensus disorder prediction	nonSignal	nonSignal
NZ_CP016952.1	4114616	4114685	-	NZ_CP016952.1_ORF.79907	1	LMSYCYFRSYVLCKRVFVLFSLA	Citrobacter	Citrobacter_125415	nonTM	nonCDD	nonDis	nonSignal	nonSignal
NZ_CP016952.1	3668375	3668513	-	NZ_CP016952.1_ORF.81630	1	MFQLHKDDQKNTGSFLLHLSAHNVYYVKYGGFALKFMSPSLSGTYR	Citrobacter	Citrobacter_31433	nonTM	nonCDD	nonDis	nonSignal	nonSignal
NZ_CP016952.1	1358378	1358423	-	NZ_CP016952.1_ORF.90155	1	LRCNFRYSLCFKSLI	Citrobacter	Citrobacter_200118	nonTM	nonCDD	nonDis	nonSignal	nonSignal
NZ_CP016952.1	4969207	4969279	-	NZ_CP016952.1_ORF.95641	1	MTESAEKNFPAYSHLPYLFFAFRQ	Citrobacter	Citrobacter_118131	nonTM	nonCDD	nonDis	nonSignal	nonSignal
NZ_CP016952.1	4949044	4949203	-	NZ_CP016952.1_ORF.95736	1	LADHKYHERSIKAIKMLFFKGIYFINVNLALCLLKINLCRHPSKGIIMILAGK	Citrobacter	Citrobacter_20824	TRANSMEMBRANE	nonCDD	nonDis	nonSignal	nonSignal
NZ_CP016952.1	3223867	3223915	-	NZ_CP016952.1_ORF.102463	1	LNKSRIRLSVTWLVRG	Citrobacter	Citrobacter_189342	nonTM	nonCDD	nonDis	nonSignal	nonSignal
NZ_CP016952.1	531646	531694	-	NZ_CP016952.1_ORF.112319	1	VPLKFTGLLPIILLTL	Citrobacter	Citrobacter_189346	nonTM	nonCDD	nonDis	nonSignal	nonSignal
NZ_CP016952.1	312685	312736	-	NZ_CP016952.1_ORF.113140	1	MAQMPDGSARALSGLRI	Citrobacter	Citrobacter_178310	nonTM	nonCDD	nonDis	nonSignal	nonSignal
NZ_CP019986.1	2082366	2082495	+	NZ_CP019986.1_ORF.7883	1	MRRRGTPLPFPAVVRGTVVVFVPITLLFVSFATSLAKQFPCSS	Citrobacter	Citrobacter_37553	TRANSMEMBRANE	nonCDD	nonDis	nonSignal	nonSignal
NZ_CP019986.1	3486651	3486858	+	NZ_CP019986.1_ORF.12826	1	VCILRYPASESSVYLRFSPLTRRRVIRCSVSVEAHYRELFQADKGKFKITFRVRIFSPKITKVPVFRAF	Citrobacter	Citrobacter_8650	nonTM	nonCDD	nonDis	nonSignal	nonSignal
NZ_CP019986.1	4252353	4252437	+	NZ_CP019986.1_ORF.15640	1	LLARPGFSTVGRIRQSRYPAQQQKSSGE	Citrobacter	Citrobacter_92973	nonTM	nonCDD	consensus disorder prediction	nonSignal	nonSignal
NZ_CP019986.1	4796448	4796514	+	NZ_CP019986.1_ORF.17720	1	MADRKLAGHAIRRPDKQSAIRR	Citrobacter	Citrobacter_132858	nonTM	nonCDD	consensus disorder prediction	nonSignal	nonSignal
NZ_CP019986.1	1056769	1056877	+	NZ_CP019986.1_ORF.22154	1	MKIFRHLPFPFFFSLIHCFNCKHPLKRKEMISLKNG	Citrobacter	Citrobacter_57042	nonTM	nonCDD	nonDis	nonSignal	SIGNAL_PEPTIDE
NZ_CP019986.1	1708846	1709032	+	NZ_CP019986.1_ORF.24641	1	LGDLVILWTIVERRYDRGTGAMHLANTPVVSSESKNPASAGFSLCSNCSLIVAAIVAQLCQA	Citrobacter	Citrobacter_12542	nonTM	nonCDD	nonDis	nonSignal	nonSignal
NZ_CP019986.1	2170832	2170922	+	NZ_CP019986.1_ORF.44165	1	LRCPDSALIRPTKRSIIRRPDKVEHRHPAR	Citrobacter	Citrobacter_82280	nonTM	nonCDD	consensus disorder prediction	nonSignal	nonSignal
NZ_CP019986.1	3112403	3112532	+	NZ_CP019986.1_ORF.47574	1	VRFLLFPRNHNHQKYIQSLPEHSHYSLFSAGLFFYLLMLCTGI	Citrobacter	Citrobacter_37560	TRANSMEMBRANE	nonCDD	nonDis	nonSignal	nonSignal
NZ_CP019986.1	3991895	3991940	+	NZ_CP019986.1_ORF.50777	1	MRDAKKLQYTQIHFG	Citrobacter	Citrobacter_200194	nonTM	nonCDD	nonDis	nonSignal	nonSignal
NZ_CP019986.1	4396161	4396260	-	NZ_CP019986.1_ORF.56094	1	LHRHPANSFSGSTPFLNPITITAFPFSLLRCDG	Citrobacter	Citrobacter_68348	nonTM	nonCDD	nonDis	nonSignal	nonSignal
NZ_CP019986.1	3991728	3991788	-	NZ_CP019986.1_ORF.57547	1	LQSLTTTNKIQVNKSESPVR	Citrobacter	Citrobacter_149174	nonTM	nonCDD	consensus disorder prediction	nonSignal	nonSignal
NZ_CP019986.1	3080736	3080799	-	NZ_CP019986.1_ORF.60990	1	LRSFFIKSNLCHNFQHPSWVA	Citrobacter	Citrobacter_140758	nonTM	nonCDD	nonDis	nonSignal	nonSignal
NZ_CP019986.1	4787878	4787938	-	NZ_CP019986.1_ORF.91199	1	LRDLTCKLQGKIVFPPQNRL	Citrobacter	Citrobacter_149205	nonTM	nonCDD	nonDis	nonSignal	nonSignal
NZ_CP019986.1	4713763	4713829	-	NZ_CP019986.1_ORF.91463	1	LFMINIKNTYKNNHIIKLLLVK	Citrobacter	Citrobacter_132911	nonTM	nonCDD	nonDis	nonSignal	nonSignal
NZ_CP019986.1	1672498	1672543	-	NZ_CP019986.1_ORF.102575	1	LSEMSRTDSSASRAR	Citrobacter	Citrobacter_200255	nonTM	nonCDD	nonDis	nonSignal	nonSignal
NZ_CP019986.1	1356676	1356745	-	NZ_CP019986.1_ORF.103837	1	MYGEHVILNQGSVHLMFIFSLKH	Citrobacter	Citrobacter_125492	nonTM	nonCDD	nonDis	nonSignal	nonSignal
NZ_CP019986.1	699886	699970	-	NZ_CP019986.1_ORF.106268	1	LCLPHDCTRVNQAHNQGKSLPFVAAAFF	Citrobacter	Citrobacter_93024	nonTM	nonCDD	nonDis	nonSignal	nonSignal
NZ_CP019986.1	559126	559255	-	NZ_CP019986.1_ORF.106754	1	MRAEGMACTPTRHKTNNSRSDDFPAGSQGCKGGGGEPPLHVHG	Citrobacter	Citrobacter_37573	nonTM	nonCDD	consensus disorder prediction	nonSignal	nonSignal
NZ_CP019986.1	476221	476275	-	NZ_CP019986.1_ORF.107056	1	MRCRMATQQRLIRPTKPA	Citrobacter	Citrobacter_168020	nonTM	nonCDD	nonDis	nonSignal	nonSignal
NZ_CP020448.2	1084725	1084926	+	NZ_CP020448.2_ORF.4189	1	LKRLICGWFQIKRLEPSYCLSTIRCDWQSFSTRTIEHSPVGRSLCFHAKWQRLPHHTRPSLKNPDRV	Citrobacter	Citrobacter_9612	nonTM	nonCDD	nonDis	nonSignal	nonSignal
NZ_CP020448.2	1124646	1124715	+	NZ_CP020448.2_ORF.4350	1	VPFCFQRKNFGRETFLSIQQVVV	Citrobacter	Citrobacter_125499	nonTM	nonCDD	nonDis	nonSignal	nonSignal
NZ_CP020448.2	592516	592675	+	NZ_CP020448.2_ORF.21425	1	VSAGDKRRMGPEPLSLPASRLKGFLLFVVDTENSRTEVLLLSRHLIFTSFHYH	Citrobacter	Citrobacter_20837	nonTM	nonCDD	nonDis	nonSignal	nonSignal
NZ_CP020448.2	4965583	4965628	+	NZ_CP020448.2_ORF.37335	1	MVFFVVSAKWFVSTH	Citrobacter	Citrobacter_200279	nonTM	nonCDD	nonDis	nonSignal	nonSignal
NZ_CP020448.2	423710	423758	+	NZ_CP020448.2_ORF.39773	1	MLNMKKSLLLAGRKYF	Citrobacter	Citrobacter_189464	nonTM	nonCDD	nonDis	nonSignal	nonSignal
NZ_CP020448.2	1300874	1300937	+	NZ_CP020448.2_ORF.43040	1	MIKLLLPLKSAMSEKRMLCLK	Citrobacter	Citrobacter_140800	nonTM	nonCDD	nonDis	nonSignal	nonSignal
NZ_CP020448.2	1332839	1332887	+	NZ_CP020448.2_ORF.43165	1	MKRLRLVARHCLLVDD	Citrobacter	Citrobacter_189467	nonTM	nonCDD	nonDis	nonSignal	nonSignal
NZ_CP020448.2	1322147	1322225	-	NZ_CP020448.2_ORF.71723	1	VFRVTTKNPHPNGPSGLFLRLKSGHS	Citrobacter	Citrobacter_104881	nonTM	nonCDD	consensus disorder prediction	nonSignal	nonSignal
NZ_CP020448.2	392561	392642	-	NZ_CP020448.2_ORF.75283	1	MNLCNTGMLTIFEFLENKTPPRQGFND	Citrobacter	Citrobacter_98738	nonTM	nonCDD	nonDis	nonSignal	nonSignal
NZ_CP020448.2	3750334	3750397	-	NZ_CP020448.2_ORF.81995	1	LPDGVSLIRPGNATKAKNPAR	Citrobacter	Citrobacter_140805	nonTM	nonCDD	consensus disorder prediction	nonSignal	nonSignal
NZ_CP020448.2	4389972	4390041	-	NZ_CP020448.2_ORF.99076	1	MVKELKIKSNASYVTSPANTKQG	Citrobacter	Citrobacter_125520	nonTM	nonCDD	nonDis	nonSignal	nonSignal
NZ_CP020448.2	1332555	1332624	-	NZ_CP020448.2_ORF.110369	1	VAGQIKPNTPAFHPAGIVLIFYG	Citrobacter	Citrobacter_125525	nonTM	nonCDD	nonDis	nonSignal	nonSignal
NZ_CP022049.2	437610	437664	+	NZ_CP022049.2_ORF.1757	1	MIQYSLSFKNYPTISINK	Citrobacter	Citrobacter_168064	nonTM	nonCDD	nonDis	nonSignal	nonSignal
NZ_CP022049.2	734112	734160	+	NZ_CP022049.2_ORF.2958	1	MLTVALNAGSVTFHLY	Citrobacter	Citrobacter_189497	nonTM	nonCDD	nonDis	nonSignal	nonSignal
NZ_CP022049.2	1269582	1269651	+	NZ_CP022049.2_ORF.4957	1	VIRPGRFIFSPVFLCLRFSKPKR	Citrobacter	Citrobacter_125533	nonTM	nonCDD	nonDis	nonSignal	nonSignal
NZ_CP022049.2	2878098	2878143	+	NZ_CP022049.2_ORF.10756	1	MIINISLHWCHVLMF	Citrobacter	Citrobacter_200333	nonTM	nonCDD	nonDis	nonSignal	nonSignal
NZ_CP022049.2	2910582	2910789	+	NZ_CP022049.2_ORF.10852	1	LFFPRLMALSASGLQVAKTCRPDEPLTTIRHNSPHLFPQVIANLFLFFNVWIPFWHALLITTPHKRAGR	Citrobacter	Citrobacter_8658	TRANSMEMBRANE	nonCDD	nonDis	nonSignal	nonSignal
NZ_CP022049.2	3201192	3201285	+	NZ_CP022049.2_ORF.12006	1	LILWMAGRRCGLPGLRISFLRACTEAGLSLN	Citrobacter	Citrobacter_77472	nonTM	nonCDD	nonDis	nonSignal	nonSignal
NZ_CP022049.2	3409320	3409428	+	NZ_CP022049.2_ORF.12752	1	MCIEVVILRDAFQTNADVTKGRFYPGNRLAKRESYR	Citrobacter	Citrobacter_57097	nonTM	nonCDD	nonDis	nonSignal	nonSignal
NZ_CP022049.2	3456984	3457104	+	NZ_CP022049.2_ORF.12933	1	VIPVVFRAVDALTSFAHPGHIGNLCSRGFRIRRLPTTRNP	Citrobacter	Citrobacter_44856	nonTM	nonCDD	nonDis	nonSignal	nonSignal
NZ_CP022049.2	3512691	3512739	+	NZ_CP022049.2_ORF.13148	1	LITWGNILLPFYFSLF	Citrobacter	Citrobacter_189505	nonTM	nonCDD	nonDis	nonSignal	nonSignal
NZ_CP022049.2	3601080	3601164	+	NZ_CP022049.2_ORF.13482	1	MKLQSQTTYLRRGSKKQPYGGVNALSGR	Citrobacter	Citrobacter_93049	nonTM	nonCDD	consensus disorder prediction	nonSignal	nonSignal
NZ_CP022049.2	3905928	3906033	+	NZ_CP022049.2_ORF.14561	1	MGLPDGSVNALSGLETRWRFRRPDKRSAIGQCQII	Citrobacter	Citrobacter_60606	nonTM	nonCDD	nonDis	nonSignal	nonSignal
NZ_CP022049.2	83251	83374	+	NZ_CP022049.2_ORF.18432	1	LCFLRSHNLRSGQNKKKFLSIYKMLLVKAVLTMGKRNGKCR	Citrobacter	Citrobacter_42260	nonTM	nonCDD	nonDis	nonSignal	nonSignal
NZ_CP022049.2	660757	660805	+	NZ_CP022049.2_ORF.20673	1	MTARPPITRRGQKKII	Citrobacter	Citrobacter_189518	nonTM	nonCDD	nonDis	nonSignal	nonSignal
NZ_CP022049.2	982105	982303	+	NZ_CP022049.2_ORF.21836	1	VCGCAGQAAWFSSCPREEGTRAVSDFPTLALSRSGGTGISQPSPGRAPRVVETQVSVTEYCLRLMM	Citrobacter	Citrobacter_10124	nonTM	nonCDD	nonDis	nonSignal	nonSignal
NZ_CP022049.2	991810	991882	+	NZ_CP022049.2_ORF.21880	1	LLSDLPLILNTLPHSIFGLLSHRY	Citrobacter	Citrobacter_118249	nonTM	nonCDD	nonDis	nonSignal	nonSignal
NZ_CP022049.2	1019125	1019266	+	NZ_CP022049.2_ORF.21988	1	LPGATLIWPAIAPGCRPDLLLLPSNRAVLLKIPSIRLLFLALRLPVQ	Citrobacter	Citrobacter_29660	nonTM	nonCDD	nonDis	nonSignal	nonSignal
NZ_CP022049.2	1525549	1525612	+	NZ_CP022049.2_ORF.23711	1	LRLFQEEMARLTCASLAELAQ	Citrobacter	Citrobacter_140835	nonTM	nonCDD	nonDis	nonSignal	nonSignal
NZ_CP022049.2	1811473	1811521	+	NZ_CP022049.2_ORF.24768	1	LTYPRNLPKLVFWYPP	Citrobacter	Citrobacter_189525	nonTM	nonCDD	nonDis	nonSignal	nonSignal
NZ_CP022049.2	1956760	1956835	+	NZ_CP022049.2_ORF.25307	1	LRAARLTTTMFIIRQTLSCPLFLPT	Citrobacter	Citrobacter_111409	nonTM	nonCDD	nonDis	nonSignal	nonSignal
NZ_CP022049.2	2237863	2237929	+	NZ_CP022049.2_ORF.26280	1	LLSACFSPLSLYSCAIWLIFDS	Citrobacter	Citrobacter_132970	nonTM	nonCDD	nonDis	nonSignal	nonSignal
NZ_CP022049.2	2532526	2532607	+	NZ_CP022049.2_ORF.27321	1	MNNPLKTTQKRSLRRTFRINSCAIIIN	Citrobacter	Citrobacter_98770	nonTM	nonCDD	nonDis	nonSignal	nonSignal
NZ_CP022049.2	2744188	2744368	+	NZ_CP022049.2_ORF.28053	1	MLLNGVCIGDRVTEDRVKREIFSFLIFLYKKQRYLSKPLTTSEKRIKKYLVSFANSMVTL	Citrobacter	Citrobacter_14021	nonTM	nonCDD	nonDis	nonSignal	nonSignal
NZ_CP022049.2	3092716	3092911	+	NZ_CP022049.2_ORF.29349	1	VLAALAHLSHIVNYAPGDALACRLPVTRNPLGWVIIFSLPVRGGVGVGFVGPISRAPSGISRLWL	Citrobacter	Citrobacter_10670	TRANSMEMBRANE	nonCDD	nonDis	nonSignal	SIGNAL_PEPTIDE
NZ_CP022049.2	3235168	3235339	+	NZ_CP022049.2_ORF.29902	1	MTLTLNIKLTLYLNLSIHPANSYLISMSPDNQERRIIDTLKAVEPEQHRQVQEEKTW	Citrobacter	Citrobacter_16623	nonTM	nonCDD	nonDis	nonSignal	nonSignal
NZ_CP022049.2	3672487	3672697	+	NZ_CP022049.2_ORF.31455	1	LLALGFSDIVCATRSRVFVFFRSGKPWFDTAFLWMHKIIQVASRWQVDESPGAYKEYVTGAKITANEGAA	Citrobacter	Citrobacter_8155	nonTM	nonCDD	nonDis	nonSignal	nonSignal
NZ_CP022049.2	3849532	3849601	+	NZ_CP022049.2_ORF.32095	1	LFFVSEAGVFVVLSGFGRLAKNN	Citrobacter	Citrobacter_125562	nonTM	nonCDD	nonDis	nonSignal	nonSignal
NZ_CP022049.2	3900820	3901003	+	NZ_CP022049.2_ORF.32302	1	MFFSYVCHCLKSLSGVKKAQIAFLNISCFFGAYYKNHCSQKYVLFHSSIIYVIDCVHVCLL	Citrobacter	Citrobacter_13258	nonTM	nonCDD	nonDis	nonSignal	nonSignal
NZ_CP022049.2	4060033	4060096	+	NZ_CP022049.2_ORF.32938	1	LPEGRSRAFPAYKNKSVGLIR	Citrobacter	Citrobacter_140847	nonTM	nonCDD	nonDis	nonSignal	nonSignal
NZ_CP022049.2	4081480	4081603	+	NZ_CP022049.2_ORF.33029	1	MSKIENHLDGELSISIMSAYSLIIKSQSRKPAERGAFKVRI	Citrobacter	Citrobacter_42271	nonTM	nonCDD	nonDis	nonSignal	nonSignal
NZ_CP022049.2	4539295	4539376	+	NZ_CP022049.2_ORF.34725	1	VSEPQKSDTTEVNGTLSRNHMFAVMLN	Citrobacter	Citrobacter_98779	nonTM	nonCDD	consensus disorder prediction	nonSignal	nonSignal
NZ_CP022049.2	4649767	4649815	+	NZ_CP022049.2_ORF.35164	1	MEAVHNLFMCYRKATT	Citrobacter	Citrobacter_189546	nonTM	nonCDD	nonDis	nonSignal	nonSignal
NZ_CP022049.2	492470	492545	+	NZ_CP022049.2_ORF.37679	1	MTTLRRLSTCLPCRKHAITLLRETN	Citrobacter	Citrobacter_111422	nonTM	nonCDD	nonDis	nonSignal	nonSignal
NZ_CP022049.2	498158	498227	+	NZ_CP022049.2_ORF.37694	1	LNFYSQPLRSPLTNKPFLCPTSR	Citrobacter	Citrobacter_125569	nonTM	nonCDD	nonDis	nonSignal	nonSignal
NZ_CP022049.2	1523492	1523618	+	NZ_CP022049.2_ORF.41297	1	MRLFAPPQNYRIDRSQLHKMDKYRYQHLQFFPKASASFVCHA	Citrobacter	Citrobacter_39829	nonTM	nonCDD	nonDis	nonSignal	nonSignal
NZ_CP022049.2	2485037	2485100	+	NZ_CP022049.2_ORF.44733	1	MKSPFGGGHFTDRRRRKKQTL	Citrobacter	Citrobacter_140858	nonTM	nonCDD	consensus disorder prediction	nonSignal	nonSignal
NZ_CP022049.2	2634836	2634902	+	NZ_CP022049.2_ORF.45277	1	VRHIHDLDVKFKVCVGTCGDTL	Citrobacter	Citrobacter_132982	nonTM	nonCDD	nonDis	nonSignal	nonSignal
NZ_CP022049.2	3041090	3041150	+	NZ_CP022049.2_ORF.46809	1	VLFSLVVKSAVVLPLISSKN	Citrobacter	Citrobacter_149301	nonTM	nonCDD	nonDis	nonSignal	nonSignal
NZ_CP022049.2	3497177	3497225	+	NZ_CP022049.2_ORF.48497	1	VPKRGKRFGFSPGCIA	Citrobacter	Citrobacter_189572	nonTM	nonCDD	nonDis	nonSignal	nonSignal
NZ_CP022049.2	3672539	3672659	+	NZ_CP022049.2_ORF.49104	1	LFFFGRVSRGLTRLFCGCTKSFRLHQGGKWMSPLEHTKSM	Citrobacter	Citrobacter_44865	nonTM	nonCDD	nonDis	nonSignal	nonSignal
NZ_CP022049.2	3689648	3689711	+	NZ_CP022049.2_ORF.49158	1	MTTCVNPLRTSNVLAEKRKRR	Citrobacter	Citrobacter_140863	nonTM	nonCDD	consensus disorder prediction	nonSignal	nonSignal
NZ_CP022049.2	4369673	4369856	+	NZ_CP022049.2_ORF.51694	1	MRRLLRGKIESAHYVRKWTRAVCYLRLRIRSGKGFVPGIALQEECSIDSIFPLIFPWGLNG	Citrobacter	Citrobacter_13259	nonTM	nonCDD	nonDis	nonSignal	nonSignal
NZ_CP022049.2	4243552	4243618	-	NZ_CP022049.2_ORF.55646	1	MMLTAKNNLICADDYDQLARKL	Citrobacter	Citrobacter_132996	nonTM	nonCDD	nonDis	nonSignal	nonSignal
NZ_CP022049.2	3671125	3671269	-	NZ_CP022049.2_ORF.57617	1	LLHQTSRRILLVILQVACTLALLVHPCHARVYAPGDALRRRLPATRII	Citrobacter	Citrobacter_27997	nonTM	nonCDD	nonDis	nonSignal	SIGNAL_PEPTIDE
NZ_CP022049.2	2597623	2597800	-	NZ_CP022049.2_ORF.61446	1	LGFTRRRIFYHNPQCVVLLPALQFARLYEEVKTERRFAAGVMPLCGRERRGKAWKIQDV	Citrobacter	Citrobacter_14833	nonTM	nonCDD	nonDis	nonSignal	nonSignal
NZ_CP022049.2	2582371	2582431	-	NZ_CP022049.2_ORF.61502	1	MYLVFLYPSMYIICTKTKTM	Citrobacter	Citrobacter_149307	nonTM	nonCDD	nonDis	nonSignal	nonSignal
NZ_CP022049.2	2371189	2371393	-	NZ_CP022049.2_ORF.62314	1	VSAWLTCHFVPGKCSCSSRTFSTLRALRACREQTACDADGRSCRPVVQFKRHPAKNPTFSLQPLCAMV	Citrobacter	Citrobacter_9127	nonTM	nonCDD	nonDis	nonSignal	nonSignal
NZ_CP022049.2	1958023	1958221	-	NZ_CP022049.2_ORF.63810	1	LALLRGPSMSLALSGPLQAAFKSAPGRFVVSPSVTDLCKLLGILSFAAFMQLEIFRIKIPKNERRR	Citrobacter	Citrobacter_10126	TRANSMEMBRANE	nonCDD	nonDis	nonSignal	nonSignal
NZ_CP022049.2	1552504	1552696	-	NZ_CP022049.2_ORF.65344	1	LLSTEIMVLLRQRVAFLKGDDKYAKQCKNDLRKINLPLCFWMFFLFYLPRSHYLSIVRIYQTRR	Citrobacter	Citrobacter_11297	TRANSMEMBRANE	nonCDD	nonDis	nonSignal	nonSignal
NZ_CP022049.2	1457509	1457587	-	NZ_CP022049.2_ORF.65770	1	MALVSPSGKSFTDFAKLFPVPAILAL	Citrobacter	Citrobacter_104938	nonTM	nonCDD	nonDis	nonSignal	nonSignal
NZ_CP022049.2	649075	649186	-	NZ_CP022049.2_ORF.68770	1	LVTVANSNRASVVGKITPDEGEGANSPIRRRWAKNKY	Citrobacter	Citrobacter_53721	nonTM	nonCDD	consensus disorder prediction	nonSignal	nonSignal
NZ_CP022049.2	588913	589054	-	NZ_CP022049.2_ORF.69023	1	MGGVAPDIVIHTLRPSTKVCLTNLAHSLIFLSGRKYIHYWNPSAIYC	Citrobacter	Citrobacter_29672	nonTM	nonCDD	nonDis	nonSignal	nonSignal
NZ_CP022049.2	573367	573541	-	NZ_CP022049.2_ORF.69087	1	MNEIHKTAGTSEDYVFACKVYFVVQANFRFSITALSAGEHNESLFVLSRYEMDLHSMK	Citrobacter	Citrobacter_15689	nonTM	nonCDD	nonDis	nonSignal	nonSignal
NZ_CP022049.2	145303	145453	-	NZ_CP022049.2_ORF.70679	1	VDLIIRSPTPTLIADFFCGRLRNVVLNKKAINFPSFYRLESSSFENHTQA	Citrobacter	Citrobacter_24903	nonTM	nonCDD	nonDis	nonSignal	nonSignal
NZ_CP022049.2	4246644	4246710	-	NZ_CP022049.2_ORF.73453	1	MLTRLIRPTNRCRPDKAQTTVR	Citrobacter	Citrobacter_133012	nonTM	nonCDD	consensus disorder prediction	nonSignal	nonSignal
NZ_CP022049.2	3366981	3367050	-	NZ_CP022049.2_ORF.76505	1	MKLRPYPYNLNIGLHVYIINIII	Citrobacter	Citrobacter_125605	nonTM	nonCDD	nonDis	nonSignal	nonSignal
NZ_CP022049.2	2123958	2124114	-	NZ_CP022049.2_ORF.80990	1	LFNNLRGVYTKSFELHQGGRSEDPQELTQVSDRGERTQPAQGQFEEGVYTLG	Citrobacter	Citrobacter_22084	nonTM	nonCDD	consensus disorder prediction	nonSignal	nonSignal
NZ_CP022049.2	945591	945687	-	NZ_CP022049.2_ORF.85371	1	MPGFFSPESRDLNRGELNGRQKISLRKGDYAG	Citrobacter	Citrobacter_72804	nonTM	nonCDD	consensus disorder prediction	nonSignal	nonSignal
NZ_CP022049.2	722790	722841	-	NZ_CP022049.2_ORF.86220	1	MKRQKTSNNVLVENINN	Citrobacter	Citrobacter_178584	nonTM	nonCDD	nonDis	nonSignal	nonSignal
NZ_CP022049.2	511404	511449	-	NZ_CP022049.2_ORF.87060	1	MISEFKKLNKIQYVD	Citrobacter	Citrobacter_200453	nonTM	nonCDD	nonDis	nonSignal	nonSignal
NZ_CP022049.2	497922	497982	-	NZ_CP022049.2_ORF.87116	1	MSTICERVCIYPSSFRLPGL	Citrobacter	Citrobacter_149337	nonTM	nonCDD	nonDis	nonSignal	nonSignal
NZ_CP022049.2	349872	349962	-	NZ_CP022049.2_ORF.87656	1	LDSGSHCVMSGGRRLSSVCGGLAKSCAFLA	Citrobacter	Citrobacter_82385	nonTM	nonCDD	nonDis	nonSignal	nonSignal
NZ_CP022049.2	312774	312960	-	NZ_CP022049.2_ORF.87804	1	MIRSLKKFLLWQLRFLSSLYGPVIFTIIFALLQGYFFPDSPVWPTGVFAIVMIVIFTRYCKW	Citrobacter	Citrobacter_12557	TRANSMEMBRANE	nonCDD	nonDis	nonSignal	nonSignal
NZ_CP022049.2	221241	221292	-	NZ_CP022049.2_ORF.88142	1	MSLAYPSPLSGYARKPE	Citrobacter	Citrobacter_178587	nonTM	nonCDD	nonDis	nonSignal	nonSignal
NZ_CP022049.2	4717430	4717493	-	NZ_CP022049.2_ORF.89386	1	MPATTHYLNPVYKRRKILLFV	Citrobacter	Citrobacter_140916	nonTM	nonCDD	nonDis	nonSignal	nonSignal
NZ_CP022049.2	4545302	4545371	-	NZ_CP022049.2_ORF.90038	1	LQRGQIKKPARGGLKERGGLLCL	Citrobacter	Citrobacter_125621	nonTM	nonCDD	nonDis	nonSignal	nonSignal
NZ_CP022049.2	4183445	4183622	-	NZ_CP022049.2_ORF.91265	1	LTYNPSFFKLHQCWLYSAFGLAPSGTAHTLRLRLDATRNPLGIKCCRQKRTAKKQKLKK	Citrobacter	Citrobacter_14836	nonTM	nonCDD	nonDis	nonSignal	nonSignal
NZ_CP022049.2	3386375	3386534	-	NZ_CP022049.2_ORF.94101	1	MALRLSGLRFTLICRPDKAQAPHPAAEKNVLPFHLRSPHALNTLTHRRSHAKR	Citrobacter	Citrobacter_20850	nonTM	nonCDD	nonDis	nonSignal	nonSignal
NZ_CP022049.2	2683514	2683592	-	NZ_CP022049.2_ORF.96614	1	LHPGLQPSCKRGISIPLSIPLFVAVF	Citrobacter	Citrobacter_104968	nonTM	nonCDD	nonDis	nonSignal	nonSignal
NZ_CP022049.2	2295020	2295071	-	NZ_CP022049.2_ORF.98049	1	LPDYLLPDKHSASGSRS	Citrobacter	Citrobacter_178600	nonTM	nonCDD	nonDis	nonSignal	nonSignal
NZ_CP022049.2	1534847	1534925	-	NZ_CP022049.2_ORF.100956	1	VWRQGKRFTVATRGVRANALPCPALV	Citrobacter	Citrobacter_104976	nonTM	nonCDD	nonDis	nonSignal	nonSignal
NZ_CP022049.2	1260686	1260788	-	NZ_CP022049.2_ORF.101909	1	MDHEVTIFPAGSLGGKGDGEPPLPVTGMRVSEKQ	Citrobacter	Citrobacter_64464	nonTM	nonCDD	consensus disorder prediction	nonSignal	nonSignal
NZ_CP022049.2	1000379	1000484	-	NZ_CP022049.2_ORF.102891	1	MPDSVTLIRPAKSYHPVNSLWVCRIFFIVLSPYRE	Citrobacter	Citrobacter_60652	nonTM	nonCDD	nonDis	nonSignal	nonSignal
NZ_CP022049.2	573317	573368	-	NZ_CP022049.2_ORF.104471	1	MKKSTQLRGFCRLFQYS	Citrobacter	Citrobacter_178608	nonTM	nonCDD	nonDis	nonSignal	nonSignal
NZ_CP022049.2	513212	513356	-	NZ_CP022049.2_ORF.104729	1	LFLRVFVKPKTLLNDDSAAGSGVILGDTLEYTHTSNGLPLNCRQRERS	Citrobacter	Citrobacter_28004	nonTM	nonCDD	nonDis	nonSignal	nonSignal
NZ_CP022049.2	225449	225560	-	NZ_CP022049.2_ORF.105886	1	LYVLICIKLLMIGMTSLKAVYQHKRRTSASVHAAAVD	Citrobacter	Citrobacter_53741	nonTM	nonCDD	nonDis	nonSignal	nonSignal
NZ_CP022049.2	130178	130226	-	NZ_CP022049.2_ORF.106246	1	LYRHNKNHRPLITDFA	Citrobacter	Citrobacter_189641	nonTM	nonCDD	nonDis	nonSignal	nonSignal
NZ_CP022073.1	851985	852033	+	NZ_CP022073.1_ORF.2754	1	MAAVALSGLHSTASIP	Citrobacter	Citrobacter_189644	nonTM	nonCDD	nonDis	nonSignal	nonSignal
NZ_CP022073.1	2523846	2523978	+	NZ_CP022073.1_ORF.8704	1	MAAQAPYPAYGMVLSVGLISVAPSGKGAGWRHRCLIRPTVWCCW	Citrobacter	Citrobacter_35478	nonTM	nonCDD	nonDis	nonSignal	nonSignal
NZ_CP022073.1	2771856	2772045	+	NZ_CP022073.1_ORF.9588	1	VRLNLTTPKVFWRTERHKQYSALITDFAKTKDFTLRQGGKRRKGRSIHRYVTEFTGAANAVSG	Citrobacter	Citrobacter_11898	nonTM	nonCDD	nonDis	nonSignal	nonSignal
NZ_CP022073.1	3241338	3241401	+	NZ_CP022073.1_ORF.11273	1	MIASRRGLYLPARHDGSMCFI	Citrobacter	Citrobacter_140943	nonTM	nonCDD	nonDis	nonSignal	nonSignal
NZ_CP022073.1	4806909	4807020	+	NZ_CP022073.1_ORF.16934	1	LPDGGAAAPYPAYKYARIVGQISVSAIRHRHRHRHRD	Citrobacter	Citrobacter_53744	nonTM	nonCDD	nonDis	nonSignal	nonSignal
NZ_CP022073.1	356242	356344	+	NZ_CP022073.1_ORF.18397	1	MTVVLPDGGVTALSGLQGAHCRPGKRSATGHYAG	Citrobacter	Citrobacter_64473	nonTM	nonCDD	nonDis	nonSignal	nonSignal
NZ_CP022073.1	760333	760450	+	NZ_CP022073.1_ORF.19778	1	LPGGAVLTGPTNIVGRIRRLRRHPAICPVALRLPGLQTS	Citrobacter	Citrobacter_47689	nonTM	nonCDD	nonDis	nonSignal	nonSignal
NZ_CP022073.1	1442260	1442356	+	NZ_CP022073.1_ORF.22037	1	MPDGAAARLIRPTVLYSCSKAATQQILRSLHK	Citrobacter	Citrobacter_72823	nonTM	nonCDD	nonDis	nonSignal	nonSignal
NZ_CP022073.1	1953037	1953085	+	NZ_CP022073.1_ORF.23897	1	MSKPDERFAIRLFTSD	Citrobacter	Citrobacter_189666	nonTM	nonCDD	nonDis	nonSignal	nonSignal
NZ_CP022073.1	3062812	3062932	+	NZ_CP022073.1_ORF.27841	1	LDTVPDGASLIRPTSCTDSVGRIRRLIALRLSGLQPALIP	Citrobacter	Citrobacter_44892	nonTM	nonCDD	nonDis	nonSignal	nonSignal
NZ_CP022073.1	3808111	3808165	+	NZ_CP022073.1_ORF.30468	1	MINGLRRGGLRLKISCYG	Citrobacter	Citrobacter_168216	nonTM	nonCDD	nonDis	nonSignal	nonSignal
NZ_CP022073.1	532709	532781	+	NZ_CP022073.1_ORF.36108	1	VLIRGRLLLRLIPYWYKSILNLLA	Citrobacter	Citrobacter_118344	nonTM	nonCDD	nonDis	nonSignal	nonSignal
NZ_CP022073.1	1095890	1095938	+	NZ_CP022073.1_ORF.37914	1	LEYRSHSSEGRCEQVG	Citrobacter	Citrobacter_189677	nonTM	nonCDD	nonDis	nonSignal	nonSignal
NZ_CP022073.1	1230290	1230356	+	NZ_CP022073.1_ORF.38323	1	MYGGAALLARWRYRLPGLRVAL	Citrobacter	Citrobacter_133063	nonTM	nonCDD	nonDis	nonSignal	nonSignal
NZ_CP022073.1	1285655	1285715	+	NZ_CP022073.1_ORF.38515	1	VTFTHTNQQVASPGRSDLIS	Citrobacter	Citrobacter_149376	nonTM	nonCDD	consensus disorder prediction	nonSignal	nonSignal
NZ_CP022073.1	2504795	2504843	+	NZ_CP022073.1_ORF.42731	1	MRMILSCLISPHSTPP	Citrobacter	Citrobacter_189679	nonTM	nonCDD	nonDis	nonSignal	nonSignal
NZ_CP022073.1	2644508	2644568	+	NZ_CP022073.1_ORF.43206	1	VMPDGANAYPAYILTGPTVL	Citrobacter	Citrobacter_149379	nonTM	nonCDD	nonDis	nonSignal	nonSignal
NZ_CP022073.1	3203870	3203996	+	NZ_CP022073.1_ORF.45149	1	LRLIRPRLCYPSRRYLSANHPVIHTPPAATSWASCLFAVSYG	Citrobacter	Citrobacter_39854	nonTM	nonCDD	nonDis	nonSignal	nonSignal
NZ_CP022073.1	4849355	4849403	+	NZ_CP022073.1_ORF.51046	1	VLPLFARPPLDGLFFA	Citrobacter	Citrobacter_189686	nonTM	nonCDD	nonDis	nonSignal	nonSignal
NZ_CP022073.1	4726532	4726601	-	NZ_CP022073.1_ORF.51996	1	LPDVCRPGKARQRLHSAKAVAQK	Citrobacter	Citrobacter_125666	nonTM	nonCDD	consensus disorder prediction	nonSignal	nonSignal
NZ_CP022073.1	4415906	4416032	-	NZ_CP022073.1_ORF.53143	1	MPSGCNPLIFRFQNRFMHFFLWLARTVQSTFTAQTLILLTYK	Citrobacter	Citrobacter_39855	TRANSMEMBRANE	nonCDD	nonDis	nonSignal	nonSignal
NZ_CP022073.1	3149267	3149348	-	NZ_CP022073.1_ORF.57686	1	LSGGATLTRPTKPQFTGRVSRSRYPAF	Citrobacter	Citrobacter_98851	nonTM	nonCDD	consensus disorder prediction	nonSignal	nonSignal
NZ_CP022073.1	3054116	3054170	-	NZ_CP022073.1_ORF.57956	1	VIQSCRPTTFEYSPDGIS	Citrobacter	Citrobacter_168230	nonTM	nonCDD	nonDis	nonSignal	nonSignal
NZ_CP022073.1	2595446	2595545	-	NZ_CP022073.1_ORF.59454	1	LAPNSFRQKKRKVTSPARGKLPFSLSLVTGVNF	Citrobacter	Citrobacter_68486	nonTM	nonCDD	nonDis	nonSignal	nonSignal
NZ_CP022073.1	721601	721664	-	NZ_CP022073.1_ORF.65763	1	MCKKCRMTTSPYPAYTEWQAG	Citrobacter	Citrobacter_140980	nonTM	nonCDD	nonDis	nonSignal	nonSignal
NZ_CP022073.1	4874278	4874371	-	NZ_CP022073.1_ORF.68498	1	MPDGDAKRLIRPTVVPPVVCRPGKRSAIGQI	Citrobacter	Citrobacter_77548	nonTM	nonCDD	nonDis	nonSignal	nonSignal
NZ_CP022073.1	3033025	3033070	-	NZ_CP022073.1_ORF.74893	1	LHKRPTLSSRLIMNT	Citrobacter	Citrobacter_200547	nonTM	nonCDD	nonDis	nonSignal	nonSignal
NZ_CP022073.1	2225308	2225419	-	NZ_CP022073.1_ORF.77507	1	MPDGATLIRPTGIRSVGRIRRASVAIRQIRSLAPLLF	Citrobacter	Citrobacter_53757	nonTM	nonCDD	nonDis	nonSignal	nonSignal
NZ_CP022073.1	2142775	2142862	-	NZ_CP022073.1_ORF.77764	1	LPDGGALRLIRPTIRRPGKRKRHRAFEPY	Citrobacter	Citrobacter_87555	nonTM	nonCDD	consensus disorder prediction	nonSignal	nonSignal
NZ_CP022073.1	1379134	1379218	-	NZ_CP022073.1_ORF.80351	1	VALTLTGPVILCGGVSARATRHNSIKLV	Citrobacter	Citrobacter_93143	nonTM	nonCDD	nonDis	nonSignal	SIGNAL_PEPTIDE
NZ_CP022073.1	886162	886210	-	NZ_CP022073.1_ORF.82144	1	VLRFHRGIIPICFFYK	Citrobacter	Citrobacter_189703	nonTM	nonCDD	nonDis	nonSignal	nonSignal
NZ_CP022073.1	4529220	4529289	-	NZ_CP022073.1_ORF.86729	1	LCRPDYGQSPGGAVAYRAYRVVL	Citrobacter	Citrobacter_125688	nonTM	nonCDD	nonDis	nonSignal	nonSignal
NZ_CP022073.1	3062805	3062961	-	NZ_CP022073.1_ORF.92134	1	MAAQAPYPAYGISAGCRPDKRSAIRRLIRPTESVQDVGLISEAPSGTVSNRR	Citrobacter	Citrobacter_22099	nonTM	nonCDD	nonDis	nonSignal	nonSignal
NZ_CP022073.1	2168031	2168166	-	NZ_CP022073.1_ORF.95166	1	LPDGGINALSGLQCACRPDKRSAIRQLMFAPRLIPLTLLTTVIKF	Citrobacter	Citrobacter_33362	nonTM	nonCDD	nonDis	nonSignal	nonSignal
NZ_CP022151.1	1888278	1888347	+	NZ_CP022151.1_ORF.6933	1	LGAGVGIGSFPTGEIHWLSRSLS	Citrobacter	Citrobacter_125698	nonTM	nonCDD	nonDis	nonSignal	nonSignal
NZ_CP022151.1	2058372	2058546	+	NZ_CP022151.1_ORF.7559	1	LLFFVRLRNARPGNRRTVSTGLRVYPSKRNCCRQFVRGQRGTTAAYMKYVRIVSTAQG	Citrobacter	Citrobacter_15700	nonTM	nonCDD	nonDis	nonSignal	nonSignal
NZ_CP022151.1	2589756	2589849	+	NZ_CP022151.1_ORF.9670	1	LLLKISSNSLTNDQHLCSVVQFWCNGRGSGV	Citrobacter	Citrobacter_77559	nonTM	nonCDD	nonDis	nonSignal	nonSignal
NZ_CP022151.1	73261	73363	+	NZ_CP022151.1_ORF.19521	1	MSCPEHRLRKCEGGGVKSFFRFYCSHCSPLVFYQ	Citrobacter	Citrobacter_64495	nonTM	nonCDD	nonDis	nonSignal	nonSignal
NZ_CP022151.1	3221173	3221341	+	NZ_CP022151.1_ORF.31582	1	VSEESQRTCNLKYDGYIYFSTFLSRINHFDKQNLSARLHKLLSMLSKRKQLVIRGD	Citrobacter	Citrobacter_17545	nonTM	nonCDD	nonDis	nonSignal	nonSignal
NZ_CP022151.1	4498885	4498939	+	NZ_CP022151.1_ORF.36180	1	LKPSVLTELRLISIITRS	Citrobacter	Citrobacter_168273	nonTM	nonCDD	nonDis	nonSignal	nonSignal
NZ_CP022151.1	1491134	1491293	+	NZ_CP022151.1_ORF.44395	1	MITVLLIIYAFMAGMTAEYTHTRLKTMSSSGHLILTSIILGVIWPFEIFWRSK	Citrobacter	Citrobacter_20864	TRANSMEMBRANE	nonCDD	nonDis	nonSignal	SIGNAL_PEPTIDE
NZ_CP022151.1	5013834	5013900	-	NZ_CP022151.1_ORF.58991	1	LSPTRHNGAALFARARLLILTA	Citrobacter	Citrobacter_133112	nonTM	nonCDD	nonDis	nonSignal	nonSignal
NZ_CP022151.1	4227236	4227281	-	NZ_CP022151.1_ORF.81411	1	LWGNPTKGGMNNYQG	Citrobacter	Citrobacter_200594	nonTM	nonCDD	nonDis	nonSignal	nonSignal
NZ_CP022151.1	3072260	3072446	-	NZ_CP022151.1_ORF.85778	1	MKIVHLHGCVYSTPGVELRGNFERSADILLMAVERSRIIRHHSPVTNLICINRSRAGNTCCN	Citrobacter	Citrobacter_12572	nonTM	nonCDD	nonDis	nonSignal	nonSignal
NZ_CP022151.1	77267	77342	-	NZ_CP022151.1_ORF.96927	1	LHIFASVCLCLPERKVNVCFPENLT	Citrobacter	Citrobacter_111560	nonTM	nonCDD	nonDis	nonSignal	nonSignal
NZ_CP022151.1	3143590	3143677	-	NZ_CP022151.1_ORF.105250	1	VSNPGPGFSSPPGCAICEKKARTCVRALF	Citrobacter	Citrobacter_87575	nonTM	nonCDD	nonDis	nonSignal	nonSignal
NZ_CP022151.1	2890918	2891005	-	NZ_CP022151.1_ORF.106193	1	VMPPVKVVVITLAMCAICQLIAVSGMGIW	Citrobacter	Citrobacter_87576	TRANSMEMBRANE	nonCDD	nonDis	nonSignal	nonSignal
NZ_CP022151.1	2481007	2481058	-	NZ_CP022151.1_ORF.107801	1	LSCFLLCSLPRMSVSLR	Citrobacter	Citrobacter_178715	nonTM	nonCDD	nonDis	nonSignal	nonSignal
NZ_CP022273.1	734739	734787	+	NZ_CP022273.1_ORF.2886	1	LNKLYRYLRVKSDRYF	Citrobacter	Citrobacter_189761	nonTM	nonCDD	nonDis	nonSignal	nonSignal
NZ_CP022273.1	2067975	2068038	+	NZ_CP022273.1_ORF.7645	1	MLRLILRKRWLITVNTLVIRS	Citrobacter	Citrobacter_141048	nonTM	nonCDD	nonDis	nonSignal	nonSignal
NZ_CP022273.1	2936629	2936755	+	NZ_CP022273.1_ORF.30220	1	LCCGKTIVLPDDGLRLIRPTQERLRKRFRVVAKRQTKVSPGA	Citrobacter	Citrobacter_39882	nonTM	nonCDD	nonDis	nonSignal	nonSignal
NZ_CP022273.1	3327172	3327232	+	NZ_CP022273.1_ORF.31719	1	VRYPLNPSPQFNNSDNLTFI	Citrobacter	Citrobacter_149459	nonTM	nonCDD	nonDis	nonSignal	nonSignal
NZ_CP022273.1	734222	734276	+	NZ_CP022273.1_ORF.41823	1	VVRLPVVQADTNIMLFRY	Citrobacter	Citrobacter_168323	nonTM	nonCDD	nonDis	nonSignal	nonSignal
NZ_CP022273.1	4118114	4118228	+	NZ_CP022273.1_ORF.54182	1	MRMILSCLISPDSTPPQYQILPPVECRWYCPYSQTLKR	Citrobacter	Citrobacter_50632	nonTM	nonCDD	nonDis	nonSignal	nonSignal
NZ_CP022273.1	3083473	3083539	-	NZ_CP022273.1_ORF.66325	1	VRGKGAASSLSVNNDEKNLPTV	Citrobacter	Citrobacter_133159	nonTM	nonCDD	consensus disorder prediction	nonSignal	nonSignal
NZ_CP022273.1	2668119	2668179	-	NZ_CP022273.1_ORF.87489	1	LSGCFSFRDTIFFALVRYES	Citrobacter	Citrobacter_149486	nonTM	nonCDD	nonDis	nonSignal	nonSignal
NZ_CP022273.1	5004872	5005034	-	NZ_CP022273.1_ORF.98524	1	MVQLLPARRRDTGSVRLPYAGIIQIRWYGYFSAFTRRAPRVMYFKIKNLRLTFR	Citrobacter	Citrobacter_19751	nonTM	nonCDD	nonDis	nonSignal	nonSignal
NZ_CP022273.1	4325183	4325231	-	NZ_CP022273.1_ORF.100922	1	VAIFFVIQPNKYTVNC	Citrobacter	Citrobacter_189812	nonTM	nonCDD	nonDis	nonSignal	nonSignal
NZ_CP022273.1	1554551	1554731	-	NZ_CP022273.1_ORF.111099	1	VVGWRPISTSLLPTLFQRLRNASPLHMRHIPIHEPFTTPQNNLGLCIALSSARLLHRPGE	Citrobacter	Citrobacter_14046	nonTM	nonCDD	nonDis	nonSignal	nonSignal
NZ_CP022273.1	1541579	1541633	-	NZ_CP022273.1_ORF.111147	1	MSAHLTRTSQREPFSKRA	Citrobacter	Citrobacter_168361	nonTM	nonCDD	nonDis	nonSignal	nonSignal
NZ_CP022273.1	867782	867827	-	NZ_CP022273.1_ORF.113739	1	LPDRRLYRLIRLGIY	Citrobacter	Citrobacter_200697	nonTM	nonCDD	nonDis	nonSignal	nonSignal
NZ_CP022273.1	867716	867761	-	NZ_CP022273.1_ORF.113740	1	VMRLRCSTRRSAPPR	Citrobacter	Citrobacter_200698	nonTM	nonCDD	nonDis	nonSignal	nonSignal
NZ_CP022273.1	669800	669896	-	NZ_CP022273.1_ORF.114503	1	MFQLHKDDQKNSGSFLLHLCQGSIEMSVIQLN	Citrobacter	Citrobacter_72905	nonTM	nonCDD	nonDis	nonSignal	nonSignal
NZ_CP022695.1	59007	59172	+	NZ_CP022695.1_ORF.214	1	LPAHLSLSRDTNTGTALALTLMSFAGWRHKCLIRPTKALSVGLISEAPSGVVSLI	Citrobacter	Citrobacter_18624	nonTM	nonCDD	nonDis	nonSignal	nonSignal
NZ_CP022695.1	295740	295785	+	NZ_CP022695.1_ORF.1042	1	MRESVARWQESARHR	Citrobacter	Citrobacter_200703	nonTM	nonCDD	nonDis	nonSignal	nonSignal
NZ_CP022695.1	834282	834330	+	NZ_CP022695.1_ORF.3056	1	LIRQSLIVDVVHKVDI	Citrobacter	Citrobacter_189821	nonTM	nonCDD	nonDis	nonSignal	nonSignal
NZ_CP022695.1	1435581	1435629	+	NZ_CP022695.1_ORF.5228	1	MVIKNHQLEPFLAFYH	Citrobacter	Citrobacter_189823	nonTM	nonCDD	nonDis	nonSignal	nonSignal
NZ_CP022695.1	2604246	2604300	+	NZ_CP022695.1_ORF.9560	1	MMKISFENSLISFHEIEK	Citrobacter	Citrobacter_168377	nonTM	nonCDD	nonDis	nonSignal	nonSignal
NZ_CP022695.1	3253554	3253602	+	NZ_CP022695.1_ORF.11890	1	LQENVTYRRVFSLESL	Citrobacter	Citrobacter_189833	nonTM	nonCDD	nonDis	nonSignal	nonSignal
NZ_CP022695.1	4041156	4041321	+	NZ_CP022695.1_ORF.14547	1	LFILNICILLTPPRCDYFILKRPGHPDPPTILTGSRSPSWRCPLTHSRVFLFTSS	Citrobacter	Citrobacter_18628	nonTM	nonCDD	nonDis	nonSignal	nonSignal
NZ_CP022695.1	4142616	4142661	+	NZ_CP022695.1_ORF.14922	1	MFLFALKLGSFIISL	Citrobacter	Citrobacter_200726	nonTM	nonCDD	nonDis	nonSignal	nonSignal
NZ_CP022695.1	4256571	4256661	+	NZ_CP022695.1_ORF.15324	1	MLGISFSLDKSAGQDSKRDTCHRICPAKIF	Citrobacter	Citrobacter_82473	nonTM	nonCDD	nonDis	nonSignal	nonSignal
NZ_CP022695.1	48853	48940	+	NZ_CP022695.1_ORF.18458	1	LRVPSRRPVKALTPPSGIMPGSALLTGPT	Citrobacter	Citrobacter_87629	nonTM	nonCDD	consensus disorder prediction	nonSignal	nonSignal
NZ_CP022695.1	145027	145081	+	NZ_CP022695.1_ORF.18838	1	MFKSSASLLSAACTKNSD	Citrobacter	Citrobacter_168387	nonTM	nonCDD	nonDis	nonSignal	nonSignal
NZ_CP022695.1	854986	855034	+	NZ_CP022695.1_ORF.21408	1	MVCRMRIAPSGKSLRY	Citrobacter	Citrobacter_189845	nonTM	nonCDD	nonDis	nonSignal	nonSignal
NZ_CP022695.1	1219756	1219822	+	NZ_CP022695.1_ORF.22698	1	LDVLLLFVCLFKVSIYLYELLF	Citrobacter	Citrobacter_133211	nonTM	nonCDD	nonDis	nonSignal	SIGNAL_PEPTIDE
NZ_CP022695.1	3834991	3835045	+	NZ_CP022695.1_ORF.32149	1	LNLKKYILPSLFLFLLKH	Citrobacter	Citrobacter_168411	nonTM	nonCDD	nonDis	nonSignal	nonSignal
NZ_CP022695.1	602267	602321	+	NZ_CP022695.1_ORF.38838	1	LQNQRCGGVHKFALSLLI	Citrobacter	Citrobacter_168422	nonTM	nonCDD	nonDis	nonSignal	nonSignal
NZ_CP022695.1	834332	834521	+	NZ_CP022695.1_ORF.39614	1	VGFHICNVYHIITLAIFYFKCNSLFFNELYYYPFYLALFFPRLISFCRARILFLAISCTLKIK	Citrobacter	Citrobacter_11909	TRANSMEMBRANE	nonCDD	nonDis	nonSignal	nonSignal
NZ_CP022695.1	1166294	1166339	+	NZ_CP022695.1_ORF.40807	1	LYRKLFYLSLLWFNY	Citrobacter	Citrobacter_200767	nonTM	nonCDD	nonDis	nonSignal	nonSignal
NZ_CP022695.1	1200281	1200344	+	NZ_CP022695.1_ORF.40949	1	LLIFCFLFFSTLFTNLTTVRN	Citrobacter	Citrobacter_141142	nonTM	nonCDD	nonDis	nonSignal	SIGNAL_PEPTIDE
NZ_CP022695.1	1324604	1324649	+	NZ_CP022695.1_ORF.41388	1	MPGEVNRATIGYRRM	Citrobacter	Citrobacter_200769	nonTM	nonCDD	nonDis	nonSignal	nonSignal
NZ_CP022695.1	1410917	1410962	+	NZ_CP022695.1_ORF.41723	1	MLCPVTLTLTGPGGR	Citrobacter	Citrobacter_200770	nonTM	nonCDD	nonDis	nonSignal	nonSignal
NZ_CP022695.1	1417988	1418036	+	NZ_CP022695.1_ORF.41742	1	MNALKIKPLFFLLFPW	Citrobacter	Citrobacter_189879	nonTM	nonCDD	nonDis	nonSignal	nonSignal
NZ_CP022695.1	3145391	3145460	+	NZ_CP022695.1_ORF.48078	1	LVLLSSTPGHLTAGVTAVFLISS	Citrobacter	Citrobacter_125834	nonTM	nonCDD	nonDis	nonSignal	nonSignal
NZ_CP022695.1	4018961	4019009	+	NZ_CP022695.1_ORF.51189	1	MVTQSVPSGLQISPVS	Citrobacter	Citrobacter_189898	nonTM	nonCDD	nonDis	nonSignal	nonSignal
NZ_CP022695.1	4724918	4725029	+	NZ_CP022695.1_ORF.53641	1	MSDCRMAAFRLIRPTSAYGLVGPISAAPSGKMFYKCQ	Citrobacter	Citrobacter_53837	nonTM	nonCDD	nonDis	nonSignal	nonSignal
NZ_CP022695.1	4799435	4799597	+	NZ_CP022695.1_ORF.53889	1	VEKAETVNSGSAEPDQVKTCEGNKSNSALCVSLNGRRTSITPPSSDKPSPYFLE	Citrobacter	Citrobacter_19761	nonTM	nonCDD	consensus disorder prediction	nonSignal	nonSignal
NZ_CP022695.1	3733782	3733845	-	NZ_CP022695.1_ORF.60360	1	MATLCVLSGLQSRDIICDPYV	Citrobacter	Citrobacter_141169	nonTM	nonCDD	nonDis	nonSignal	nonSignal
NZ_CP022695.1	3145995	3146058	-	NZ_CP022695.1_ORF.62416	1	VLTMGFAEIRKQKTTRRWFHS	Citrobacter	Citrobacter_141172	nonTM	nonCDD	nonDis	nonSignal	nonSignal
NZ_CP022695.1	3125895	3125970	-	NZ_CP022695.1_ORF.62483	1	MQTYSGTRICELTLWTNVLRHFLFV	Citrobacter	Citrobacter_111673	nonTM	nonCDD	nonDis	nonSignal	nonSignal
NZ_CP022695.1	2421624	2421762	-	NZ_CP022695.1_ORF.64912	1	LLRRRRRASLTRSHAIKFHKHNEHNVNGTMCRNYINAFTKISYSPG	Citrobacter	Citrobacter_31550	nonTM	nonCDD	nonDis	nonSignal	nonSignal
NZ_CP022695.1	1163247	1163373	-	NZ_CP022695.1_ORF.69419	1	MEFYCAGSASVAAVFDVCITETEKHPFLKFFLLCHKTFTPER	Citrobacter	Citrobacter_39918	nonTM	nonCDD	nonDis	nonSignal	nonSignal
NZ_CP022695.1	1015941	1016010	-	NZ_CP022695.1_ORF.69931	1	MALWANATEFIQRRFPFPRLFTI	Citrobacter	Citrobacter_125863	nonTM	nonCDD	nonDis	nonSignal	nonSignal
NZ_CP022695.1	993291	993372	-	NZ_CP022695.1_ORF.70012	1	LKRRKILVEPIQMHHYPNLKHKKSLYT	Citrobacter	Citrobacter_98981	nonTM	nonCDD	nonDis	nonSignal	nonSignal
NZ_CP022695.1	773310	773358	-	NZ_CP022695.1_ORF.70819	1	LVFLLSWTISPLLIFL	Citrobacter	Citrobacter_189945	nonTM	nonCDD	nonDis	nonSignal	nonSignal
NZ_CP022695.1	30948	31116	-	NZ_CP022695.1_ORF.73364	1	MRRRSRFARKKRPKQKTPPERGFFSVMRLVAAKHTVLCQQQKYTRSAKNTQFRHEF	Citrobacter	Citrobacter_17564	nonTM	nonCDD	consensus disorder prediction	nonSignal	SIGNAL_PEPTIDE
NZ_CP022695.1	4762178	4762226	-	NZ_CP022695.1_ORF.74857	1	VLKFNATHQVAFRYQI	Citrobacter	Citrobacter_189952	nonTM	nonCDD	nonDis	nonSignal	nonSignal
NZ_CP022695.1	4215908	4215971	-	NZ_CP022695.1_ORF.76912	1	LREGISLPHSVFLKNGDLLSL	Citrobacter	Citrobacter_141181	nonTM	nonCDD	nonDis	nonSignal	nonSignal
NZ_CP022695.1	4111718	4111784	-	NZ_CP022695.1_ORF.77300	1	VVSKTQGLILFPCFTIRFFSLT	Citrobacter	Citrobacter_133276	nonTM	nonCDD	nonDis	nonSignal	nonSignal
NZ_CP022695.1	2760815	2760884	-	NZ_CP022695.1_ORF.82341	1	LGSKNMLKEKFRKEISINRYVLS	Citrobacter	Citrobacter_125877	nonTM	nonCDD	nonDis	nonSignal	nonSignal
NZ_CP022695.1	2037002	2037047	-	NZ_CP022695.1_ORF.85012	1	MTQASCLRVFPSLCS	Citrobacter	Citrobacter_200854	nonTM	nonCDD	nonDis	nonSignal	nonSignal
NZ_CP022695.1	1567328	1567451	-	NZ_CP022695.1_ORF.86713	1	VAKLILSFKKSRRINPTDACQVTLYHAPTHNPSTAYIYFLR	Citrobacter	Citrobacter_42378	nonTM	nonCDD	nonDis	nonSignal	nonSignal
NZ_CP022695.1	1513610	1513805	-	NZ_CP022695.1_ORF.86884	1	MRSHPLSVTSLKSPVLPGLPFTELVHTESVSLAGAVMNETFSILLGFFIMAAIIVGAVLYLENHW	Citrobacter	Citrobacter_10694	TRANSMEMBRANE	nonCDD	nonDis	nonSignal	nonSignal
NZ_CP022695.1	1435523	1435592	-	NZ_CP022695.1_ORF.87169	1	LITIRDYLSDISHDIKFLAIFTD	Citrobacter	Citrobacter_125884	nonTM	nonCDD	nonDis	nonSignal	nonSignal
NZ_CP022695.1	960962	961130	-	NZ_CP022695.1_ORF.88735	1	LTNVAPRNMPASPLITTLPHKFPLKGVYGAEEKLVKQVTTLTQVKNPMFTANISVD	Citrobacter	Citrobacter_17568	nonTM	nonCDD	nonDis	nonSignal	nonSignal
NZ_CP022695.1	4937878	4937923	-	NZ_CP022695.1_ORF.92765	1	MGSQSHFYLFIKYVC	Citrobacter	Citrobacter_200863	nonTM	nonCDD	nonDis	nonSignal	nonSignal
NZ_CP022695.1	4142773	4142830	-	NZ_CP022695.1_ORF.95698	1	MINLIFIDFIGCDNSTDCR	Citrobacter	Citrobacter_158497	nonTM	nonCDD	nonDis	nonSignal	nonSignal
NZ_CP022695.1	3145669	3145717	-	NZ_CP022695.1_ORF.99236	1	LKIVSKIILLNFHRIL	Citrobacter	Citrobacter_189991	nonTM	nonCDD	nonDis	nonSignal	nonSignal
NZ_CP022695.1	3094090	3094153	-	NZ_CP022695.1_ORF.99412	1	MKFIPLFASLLHPCQGKMSLS	Citrobacter	Citrobacter_141213	nonTM	nonCDD	nonDis	nonSignal	SIGNAL_PEPTIDE
NZ_CP022695.1	2735755	2735803	-	NZ_CP022695.1_ORF.100673	1	MAVSLLGLRRVTLPGP	Citrobacter	Citrobacter_189994	nonTM	nonCDD	nonDis	nonSignal	nonSignal
NZ_CP022695.1	1893088	1893190	-	NZ_CP022695.1_ORF.103654	1	LYFVFTATMNKKCESVSENKVDLSRHQGYCTSIQ	Citrobacter	Citrobacter_64594	nonTM	nonCDD	nonDis	nonSignal	nonSignal
NZ_CP022695.1	1670962	1671007	-	NZ_CP022695.1_ORF.104419	1	MKKPASCDAGYSFYR	Citrobacter	Citrobacter_200879	nonTM	nonCDD	nonDis	nonSignal	nonSignal
NZ_CP022695.1	1331833	1331881	-	NZ_CP022695.1_ORF.105499	1	MYRSSILSTFTPVFSL	Citrobacter	Citrobacter_190003	nonTM	nonCDD	nonDis	nonSignal	nonSignal
NZ_CP022695.1	96421	96469	-	NZ_CP022695.1_ORF.109801	1	LRSGFQRFHSFAANVA	Citrobacter	Citrobacter_190008	nonTM	nonCDD	nonDis	nonSignal	nonSignal
NZ_CP023504.1	12918	13035	+	NZ_CP023504.1_ORF.43	1	VSESRVALLFNNLSDNLCGHSKIRILKRRKTKNEYQVSE	Citrobacter	Citrobacter_47771	nonTM	nonCDD	nonDis	nonSignal	nonSignal
NZ_CP023504.1	126003	126051	+	NZ_CP023504.1_ORF.473	1	LKKNSFGRFSEPQVRL	Citrobacter	Citrobacter_190009	nonTM	nonCDD	nonDis	nonSignal	nonSignal
NZ_CP023504.1	1214892	1214940	+	NZ_CP023504.1_ORF.4416	1	MIGLILYHLEINVSQR	Citrobacter	Citrobacter_190018	nonTM	nonCDD	nonDis	nonSignal	nonSignal
NZ_CP023504.1	1790289	1790448	+	NZ_CP023504.1_ORF.6593	1	MNDDAAASSGVILSYTLEYTHTSNGLPLNCRRWERSPAAGSRGRQKREKPHLF	Citrobacter	Citrobacter_20889	nonTM	nonCDD	consensus disorder prediction	nonSignal	nonSignal
NZ_CP023504.1	2462562	2462607	+	NZ_CP023504.1_ORF.9070	1	MSEPLPVKAKSREIV	Citrobacter	Citrobacter_200902	nonTM	nonCDD	nonDis	nonSignal	nonSignal
NZ_CP023504.1	2678820	2678976	+	NZ_CP023504.1_ORF.9831	1	LKRGVILSGHIYPSYFKLHVRWLRSLTRITYQSKLNGIHSLAACLQLELFWV	Citrobacter	Citrobacter_22139	nonTM	nonCDD	nonDis	nonSignal	nonSignal
NZ_CP023504.1	2720316	2720409	+	NZ_CP023504.1_ORF.9993	1	VAIFLPGAGIVKGVAENALYTFTGIGAPEKR	Citrobacter	Citrobacter_77694	nonTM	nonCDD	nonDis	nonSignal	nonSignal
NZ_CP023504.1	2761095	2761140	+	NZ_CP023504.1_ORF.10156	1	LIKYRFSLLLTSLIL	Citrobacter	Citrobacter_200905	nonTM	nonCDD	nonDis	nonSignal	nonSignal
NZ_CP023504.1	2995182	2995302	+	NZ_CP023504.1_ORF.11008	1	LFYMLNKITDWRKKVTIIALDDAGWRLASYPAYMRARYLS	Citrobacter	Citrobacter_44979	nonTM	nonCDD	nonDis	nonSignal	nonSignal
NZ_CP023504.1	3724530	3724656	+	NZ_CP023504.1_ORF.13658	1	VLRLCSIMPLNRFMLIRHCRKCHVPDTFLLLLRVRSAAAGWD	Citrobacter	Citrobacter_39939	nonTM	nonCDD	nonDis	nonSignal	nonSignal
NZ_CP023504.1	3883374	3883422	+	NZ_CP023504.1_ORF.14238	1	VLFQSRIGKWGCYWLF	Citrobacter	Citrobacter_190048	nonTM	nonCDD	nonDis	nonSignal	nonSignal
NZ_CP023504.1	4077714	4077834	+	NZ_CP023504.1_ORF.14928	1	MNALSGLRPVSTVGLIRCVGIAIRHFPYNGLHSEAVFLCK	Citrobacter	Citrobacter_44982	nonTM	nonCDD	nonDis	nonSignal	nonSignal
NZ_CP023504.1	4475124	4475226	+	NZ_CP023504.1_ORF.16394	1	LADGATLIRPTVSTVGPECRPDKRSAIRHGQLSK	Citrobacter	Citrobacter_64609	nonTM	nonCDD	consensus disorder prediction	nonSignal	nonSignal
NZ_CP023504.1	4545594	4545687	+	NZ_CP023504.1_ORF.16685	1	MCVGCARSPRHIVFYAPGDSLPCRLHATRII	Citrobacter	Citrobacter_77699	nonTM	nonCDD	nonDis	nonSignal	nonSignal
NZ_CP023504.1	4574127	4574265	+	NZ_CP023504.1_ORF.16800	1	LSSLHFILRTASALAALTYPSHVLLYAPGDSFACRLDAIRMILCKR	Citrobacter	Citrobacter_31572	nonTM	nonCDD	nonDis	nonSignal	nonSignal
NZ_CP023504.1	4856238	4856307	+	NZ_CP023504.1_ORF.17873	1	LLNNCLRDIINCVEGTQFKGEAR	Citrobacter	Citrobacter_125932	nonTM	nonCDD	nonDis	nonSignal	nonSignal
NZ_CP023504.1	37369	37564	+	NZ_CP023504.1_ORF.18146	1	MSPLSGVALRAAAIKRDIKTYQSLCGYLLPFSGKRQNIPSILDCHPFRAVKTPPGKARSHIITIS	Citrobacter	Citrobacter_10698	nonTM	nonCDD	nonDis	nonSignal	nonSignal
NZ_CP023504.1	255082	255241	+	NZ_CP023504.1_ORF.18996	1	LMKVINSVIVNSLILRAGRNSPPAVNQLMLKARERFSLTRKGQQIRCNSGADG	Citrobacter	Citrobacter_20894	nonTM	nonCDD	nonDis	nonSignal	nonSignal
NZ_CP023504.1	559351	559396	+	NZ_CP023504.1_ORF.20109	1	LPVRKVICKERYLAA	Citrobacter	Citrobacter_200920	nonTM	nonCDD	nonDis	nonSignal	nonSignal
NZ_CP023504.1	669385	669454	+	NZ_CP023504.1_ORF.20570	1	MRYNKLSVQCHSFKPNDLVIFCS	Citrobacter	Citrobacter_125939	nonTM	nonCDD	nonDis	nonSignal	nonSignal
NZ_CP023504.1	1973395	1973458	+	NZ_CP023504.1_ORF.25474	1	MLKTVPFKRTVLVSMFTHAGW	Citrobacter	Citrobacter_141280	nonTM	nonCDD	nonDis	nonSignal	nonSignal
NZ_CP023504.1	2635828	2635873	+	NZ_CP023504.1_ORF.27961	1	LPFDSPLYCSSQLIF	Citrobacter	Citrobacter_200945	nonTM	nonCDD	nonDis	nonSignal	nonSignal
NZ_CP023504.1	3001762	3001888	+	NZ_CP023504.1_ORF.29257	1	MSFVYRVVFTLHPGNATKVRAFNRCYYTRGNDALEWGKVNGE	Citrobacter	Citrobacter_39945	nonTM	nonCDD	nonDis	nonSignal	nonSignal
NZ_CP023504.1	3075820	3075964	+	NZ_CP023504.1_ORF.29534	1	VTGVRKCRQRLCGLKYDGEGLVFPLYAPIFIAMLAPFPCGVNNFPTCR	Citrobacter	Citrobacter_28082	TRANSMEMBRANE	nonCDD	nonDis	nonSignal	nonSignal
NZ_CP023504.1	3238693	3238789	+	NZ_CP023504.1_ORF.30021	1	LVKAVWTRPARRNRSVHVVREDYSLRSPSGPP	Citrobacter	Citrobacter_73004	nonTM	nonCDD	nonDis	nonSignal	nonSignal
NZ_CP023504.1	4495567	4495657	+	NZ_CP023504.1_ORF.34508	1	VPDGALLIRPTNDNRSSKGGSRFPFLSPFS	Citrobacter	Citrobacter_82564	nonTM	nonCDD	consensus disorder prediction	nonSignal	nonSignal
NZ_CP023504.1	4586566	4586656	+	NZ_CP023504.1_ORF.34807	1	LDFTRRRIFYHNPQCDVLLPGSTLRGVTKK	Citrobacter	Citrobacter_82565	nonTM	nonCDD	nonDis	nonSignal	nonSignal
NZ_CP023504.1	4791796	4791865	+	NZ_CP023504.1_ORF.35602	1	VALTLTGPTGRSLPGALRLPGLR	Citrobacter	Citrobacter_125970	nonTM	nonCDD	consensus disorder prediction	nonSignal	nonSignal
NZ_CP023504.1	746693	746741	+	NZ_CP023504.1_ORF.38758	1	VAQAYRAYKNHNHLIL	Citrobacter	Citrobacter_190090	nonTM	nonCDD	nonDis	nonSignal	nonSignal
NZ_CP023504.1	961295	961403	+	NZ_CP023504.1_ORF.39595	1	VCSKCSRTACTLRFLRARRRQTGCNGNALVSSFITC	Citrobacter	Citrobacter_57291	nonTM	nonCDD	nonDis	nonSignal	nonSignal
NZ_CP023504.1	992330	992540	+	NZ_CP023504.1_ORF.39728	1	MRLIAWQLVQTVFITNLWMSRVDFAAITPICFCYVTYYRGDCFKQQCVLFNEYNSHKLLNEIMANDVHIG	Citrobacter	Citrobacter_8178	nonTM	nonCDD	nonDis	nonSignal	SIGNAL_PEPTIDE
NZ_CP023504.1	2595140	2595272	+	NZ_CP023504.1_ORF.45804	1	MPSFYGETLVNLKYKNKKTTRRWFHDTAYCFDYSFLSHGARSGT	Citrobacter	Citrobacter_35573	nonTM	nonCDD	nonDis	nonSignal	nonSignal
NZ_CP023504.1	2632544	2632607	+	NZ_CP023504.1_ORF.45936	1	MADRGGFSPLVELPHSDFRDR	Citrobacter	Citrobacter_141314	nonTM	nonCDD	consensus disorder prediction	nonSignal	nonSignal
NZ_CP023504.1	2678759	2678918	+	NZ_CP023504.1_ORF.46095	1	MSLCLMATPQRLIRPTSQPMVEKRCYFEWAYIPVILQAACALATLAHPNHLPE	Citrobacter	Citrobacter_20902	nonTM	nonCDD	nonDis	nonSignal	nonSignal
NZ_CP023504.1	3665375	3665495	+	NZ_CP023504.1_ORF.49555	1	MHLNNIENHLSNMKVFNIVYWFNNIERQRLIKLKKPTSTY	Citrobacter	Citrobacter_45001	nonTM	nonCDD	nonDis	nonSignal	nonSignal
NZ_CP023504.1	3672155	3672251	+	NZ_CP023504.1_ORF.49589	1	MALCLSGLQKMHTRRPRYPAKTTEEYRELLCV	Citrobacter	Citrobacter_73022	nonTM	nonCDD	nonDis	nonSignal	nonSignal
NZ_CP023504.1	4711280	4711343	+	NZ_CP023504.1_ORF.53270	1	MVFVGRIKHQSPSGIYSINAW	Citrobacter	Citrobacter_141329	nonTM	nonCDD	nonDis	nonSignal	nonSignal
NZ_CP023504.1	4679854	4680034	-	NZ_CP023504.1_ORF.54627	1	VVHNFCRRNEDETGKRPVGRIRRLRRHPTMQTPARFNCLMALHLSGLQILSASNAKSPAR	Citrobacter	Citrobacter_14066	nonTM	nonCDD	nonDis	nonSignal	nonSignal
NZ_CP023504.1	4619461	4619518	-	NZ_CP023504.1_ORF.54863	1	MYYPRPACAVDGLSLGSDG	Citrobacter	Citrobacter_158625	nonTM	nonCDD	nonDis	nonSignal	nonSignal
NZ_CP023504.1	3919978	3920065	-	NZ_CP023504.1_ORF.57508	1	MCRMALRLSGLQVGFMRRPDKTLLRRIRH	Citrobacter	Citrobacter_87753	nonTM	nonCDD	nonDis	nonSignal	nonSignal
NZ_CP023504.1	3665434	3665572	-	NZ_CP023504.1_ORF.58484	1	VVLLCASHFFMLAILLDFLLFVVLNQYVDVGFLSFISRCLSILLNQ	Citrobacter	Citrobacter_31589	TRANSMEMBRANE	nonCDD	nonDis	nonSignal	nonSignal
NZ_CP023504.1	2624299	2624464	-	NZ_CP023504.1_ORF.62464	1	MAYPHSMRNDNSPYLIISAQLNGIITTQDDVFTACFQADLLSRKVAYNLPGNFLK	Citrobacter	Citrobacter_18657	nonTM	nonCDD	nonDis	nonSignal	nonSignal
NZ_CP023504.1	2249179	2249230	-	NZ_CP023504.1_ORF.63895	1	LFLWVSQRQLIFIGRVT	Citrobacter	Citrobacter_179092	nonTM	nonCDD	nonDis	nonSignal	nonSignal
NZ_CP023504.1	2100472	2100526	-	NZ_CP023504.1_ORF.64472	1	LTFTPNIIELNKAGYKIT	Citrobacter	Citrobacter_168677	nonTM	nonCDD	nonDis	nonSignal	nonSignal
NZ_CP023504.1	1934608	1934662	-	NZ_CP023504.1_ORF.65066	1	MPHFSLPKRVTAPTFRLL	Citrobacter	Citrobacter_168680	nonTM	nonCDD	nonDis	nonSignal	nonSignal
NZ_CP023504.1	1883926	1884082	-	NZ_CP023504.1_ORF.65269	1	LPRNTAHREAAAYNGGPPRLIPERLCVAEAPGMALCVMKGSGCTGWIYQQST	Citrobacter	Citrobacter_22146	nonTM	nonCDD	nonDis	nonSignal	nonSignal
NZ_CP023504.1	1696627	1696690	-	NZ_CP023504.1_ORF.65958	1	MRGFISEIAAPERFKSVVSIR	Citrobacter	Citrobacter_141351	nonTM	nonCDD	nonDis	nonSignal	nonSignal
NZ_CP023504.1	1428118	1428232	-	NZ_CP023504.1_ORF.66964	1	MTLKRFKKFCAFCFSTQVKLAIYLLNLDITHIFSSVHQ	Citrobacter	Citrobacter_50728	nonTM	nonCDD	nonDis	nonSignal	SIGNAL_PEPTIDE
NZ_CP023504.1	107398	107479	-	NZ_CP023504.1_ORF.71641	1	LVYSEYTNPLHEHFRTFVLREYSVTTG	Citrobacter	Citrobacter_99103	nonTM	nonCDD	nonDis	nonSignal	nonSignal
NZ_CP023504.1	4479531	4479693	-	NZ_CP023504.1_ORF.73422	1	LCVVDSLSISEQGGKIRRYPIPKCDNRVGYERFFSIDFAYTATIASPNNAVRKR	Citrobacter	Citrobacter_19788	nonTM	nonCDD	nonDis	nonSignal	nonSignal
NZ_CP023504.1	4144149	4144323	-	NZ_CP023504.1_ORF.74723	1	LMIFLSGTLLAIPDTSTTLKTQGVKPRRHVRNGTGCFPGVFRQPMTTKWVRFPISSSK	Citrobacter	Citrobacter_15735	nonTM	nonCDD	nonDis	nonSignal	nonSignal
NZ_CP023504.1	4071423	4071468	-	NZ_CP023504.1_ORF.75006	1	LFSVKNTPFLLLLIC	Citrobacter	Citrobacter_201067	nonTM	nonCDD	nonDis	nonSignal	nonSignal
NZ_CP023504.1	3632121	3632265	-	NZ_CP023504.1_ORF.76649	1	VAKDLSYSLKSLRRHYPDQVRRVSLSLIHFILHAASALAAFACRLEAS	Citrobacter	Citrobacter_28095	TRANSMEMBRANE	nonCDD	nonDis	nonSignal	nonSignal
NZ_CP023504.1	3375948	3376029	-	NZ_CP023504.1_ORF.77587	1	LHNFVESGRGPISFSYISTIFLYAFLL	Citrobacter	Citrobacter_99115	nonTM	nonCDD	nonDis	nonSignal	nonSignal
NZ_CP023504.1	3027279	3027357	-	NZ_CP023504.1_ORF.78850	1	VHKSLLPDGDVNVLSGLQVQSRRPDK	Citrobacter	Citrobacter_105284	nonTM	nonCDD	nonDis	nonSignal	nonSignal
NZ_CP023504.1	2979948	2980143	-	NZ_CP023504.1_ORF.79014	1	LPTCFRKAGRTRRDAGSGRVLHGCFLAPGPVAWRNKRRGPRSGNFPAGSRDCKGRGGERPLPVHG	Citrobacter	Citrobacter_10708	nonTM	nonCDD	consensus disorder prediction	nonSignal	nonSignal
NZ_CP023504.1	2806827	2806872	-	NZ_CP023504.1_ORF.79680	1	MLIVFCAHMLQRNIT	Citrobacter	Citrobacter_201082	nonTM	nonCDD	nonDis	nonSignal	nonSignal
NZ_CP023504.1	2747409	2747517	-	NZ_CP023504.1_ORF.79893	1	VNMNIGELCESEIIMICVNAALWTINIGFMSIWVVR	Citrobacter	Citrobacter_57312	TRANSMEMBRANE	nonCDD	nonDis	nonSignal	nonSignal
NZ_CP023504.1	2433972	2434164	-	NZ_CP023504.1_ORF.81092	1	LVTRSSKTCNPDSGLYVNGGRWAPVFYTCKIPSPKLSPKRFPKTRFGTYVSLSGARGEETGLLV	Citrobacter	Citrobacter_11331	nonTM	nonCDD	nonDis	nonSignal	nonSignal
NZ_CP023504.1	2417718	2417769	-	NZ_CP023504.1_ORF.81168	1	LRFSPFLSLPISKNTNQ	Citrobacter	Citrobacter_179135	nonTM	nonCDD	nonDis	nonSignal	nonSignal
NZ_CP023504.1	1843554	1843620	-	NZ_CP023504.1_ORF.83347	1	LSRFSNLKLLWRTFPLNNMRLM	Citrobacter	Citrobacter_133453	nonTM	nonCDD	nonDis	nonSignal	nonSignal
NZ_CP023504.1	1809705	1809765	-	NZ_CP023504.1_ORF.83467	1	MLKTALKIRFLAAFFTFYLR	Citrobacter	Citrobacter_149776	nonTM	nonCDD	nonDis	nonSignal	nonSignal
NZ_CP023504.1	1761930	1761981	-	NZ_CP023504.1_ORF.83647	1	MTGRLCLSVTLHFCNPL	Citrobacter	Citrobacter_179143	nonTM	nonCDD	nonDis	nonSignal	nonSignal
NZ_CP023504.1	1490700	1490904	-	NZ_CP023504.1_ORF.84615	1	VRGCAGQAAWFSSCPRERRDTSSVRLPYAGIIQIRWYGYFSAFTRKGTPSHFIYKTITYTLNMCRYLV	Citrobacter	Citrobacter_9160	nonTM	nonCDD	nonDis	nonSignal	nonSignal
NZ_CP023504.1	1278891	1278939	-	NZ_CP023504.1_ORF.85355	1	MLRTVTSLVKTVRDKP	Citrobacter	Citrobacter_190185	nonTM	nonCDD	nonDis	nonSignal	nonSignal
NZ_CP023504.1	579894	579963	-	NZ_CP023504.1_ORF.87790	1	MSLPVSMHILRMRRRRSGQRGVL	Citrobacter	Citrobacter_126055	nonTM	nonCDD	consensus disorder prediction	nonSignal	nonSignal
NZ_CP023504.1	213114	213162	-	NZ_CP023504.1_ORF.89164	1	LLITKIASIFLIHATA	Citrobacter	Citrobacter_190192	nonTM	nonCDD	nonDis	nonSignal	nonSignal
NZ_CP023504.1	111690	111753	-	NZ_CP023504.1_ORF.89487	1	LRPVDIVGRIRRNRVAIRHQD	Citrobacter	Citrobacter_141393	nonTM	nonCDD	nonDis	nonSignal	nonSignal
NZ_CP023504.1	3869210	3869255	-	NZ_CP023504.1_ORF.93693	1	LSVCREARQRYTRRA	Citrobacter	Citrobacter_201116	nonTM	nonCDD	nonDis	nonSignal	nonSignal
NZ_CP023504.1	3761510	3761570	-	NZ_CP023504.1_ORF.94090	1	VINHVIHHRSRNFFNAVDLA	Citrobacter	Citrobacter_149792	nonTM	nonCDD	nonDis	nonSignal	nonSignal
NZ_CP023504.1	3642518	3642587	-	NZ_CP023504.1_ORF.94514	1	MNYFIRRLTFLIFYYLSDLYIAS	Citrobacter	Citrobacter_126068	nonTM	nonCDD	nonDis	nonSignal	nonSignal
NZ_CP023504.1	3426620	3426665	-	NZ_CP023504.1_ORF.95311	1	MLFIYEKLLFLVGAY	Citrobacter	Citrobacter_201123	nonTM	nonCDD	nonDis	nonSignal	nonSignal
NZ_CP023504.1	3297653	3297743	-	NZ_CP023504.1_ORF.95786	1	LLRRRVIRPFGLSPTGPAQALFKTLTPFVP	Citrobacter	Citrobacter_82638	nonTM	nonCDD	nonDis	nonSignal	nonSignal
NZ_CP023504.1	3284657	3284720	-	NZ_CP023504.1_ORF.95842	1	LPGLQTSGLQMIPICRPDKTH	Citrobacter	Citrobacter_141396	nonTM	nonCDD	consensus disorder prediction	nonSignal	nonSignal
NZ_CP023504.1	3018539	3018686	-	NZ_CP023504.1_ORF.96829	1	VFTARLAYYWLIFIRLSVSKSWIGSMTSMDKIKYNSRCLSGCIEIYFIN	Citrobacter	Citrobacter_26456	TRANSMEMBRANE	nonCDD	nonDis	nonSignal	nonSignal
NZ_CP023504.1	2931977	2932043	-	NZ_CP023504.1_ORF.97167	1	LSRRFHSCEGTSLWMLRLQVSP	Citrobacter	Citrobacter_133475	nonTM	nonCDD	nonDis	nonSignal	nonSignal
NZ_CP023504.1	2747933	2747984	-	NZ_CP023504.1_ORF.97900	1	LYQSSSTLTRSFSKSRL	Citrobacter	Citrobacter_179171	nonTM	nonCDD	nonDis	nonSignal	nonSignal
NZ_CP023504.1	2686829	2686979	-	NZ_CP023504.1_ORF.98168	1	LIIRCLEKDGRVEPDVRYFVGFLIIQLITIKIKEISIAVNYCQQAKIRKT	Citrobacter	Citrobacter_24980	nonTM	nonCDD	nonDis	nonSignal	nonSignal
NZ_CP023504.1	2678765	2678909	-	NZ_CP023504.1_ORF.98195	1	VIRVSERSQRTCSLKYDGYICPLKITPLFNHRLACRPDKTLRRRHQAQ	Citrobacter	Citrobacter_28101	nonTM	nonCDD	nonDis	nonSignal	nonSignal
NZ_CP023504.1	2444777	2444840	-	NZ_CP023504.1_ORF.99044	1	VRTVKDLKGACKVNRNDGFVN	Citrobacter	Citrobacter_141401	nonTM	nonCDD	nonDis	nonSignal	nonSignal
NZ_CP023504.1	1694966	1695098	-	NZ_CP023504.1_ORF.101970	1	MRLNYHAVPKPNVNLSSIIIFRNDSLVSFSVRANLIITRKDKRL	Citrobacter	Citrobacter_35591	nonTM	nonCDD	nonDis	nonSignal	nonSignal
NZ_CP023504.1	1645763	1645895	-	NZ_CP023504.1_ORF.102143	1	VVYTGSSASQQRGLRGILTPFPTTNVVNLSAQEQILLSSRHEMN	Citrobacter	Citrobacter_35593	nonTM	nonCDD	nonDis	nonSignal	nonSignal
NZ_CP023504.1	900326	900419	-	NZ_CP023504.1_ORF.104821	1	MAQALRAFLYLLLSENIRLNPVIIGIRLGIR	Citrobacter	Citrobacter_77805	nonTM	nonCDD	nonDis	nonSignal	nonSignal
NZ_CP023504.1	707681	707729	-	NZ_CP023504.1_ORF.105573	1	LPDGGASYTAYTYLQA	Citrobacter	Citrobacter_190232	nonTM	nonCDD	nonDis	nonSignal	nonSignal
NZ_CP023504.1	588299	588431	-	NZ_CP023504.1_ORF.106023	1	VIAFKSNVNLVLNSVQNWLLCIRITNTFNNHRMAGGRRARGERG	Citrobacter	Citrobacter_35595	nonTM	nonCDD	nonDis	nonSignal	nonSignal
NZ_CP023504.1	293516	293570	-	NZ_CP023504.1_ORF.107161	1	LLRPGSRHPGQFRSTIHT	Citrobacter	Citrobacter_168766	nonTM	nonCDD	nonDis	nonSignal	nonSignal
NZ_CP023504.1	235583	235628	-	NZ_CP023504.1_ORF.107357	1	VLPEGMRGLFSFISR	Citrobacter	Citrobacter_201170	nonTM	nonCDD	nonDis	nonSignal	nonSignal
NZ_CP023504.1	117284	117497	-	NZ_CP023504.1_ORF.107804	1	VLSLVYTHRLSSCICVSFIRPSASPLRGQRKRCSNRHSRFVLSHPSHVLMYAPGDSLRRRLDATRNSLGIS	Citrobacter	Citrobacter_7726	nonTM	nonCDD	nonDis	nonSignal	nonSignal
NZ_CP024819.1	3027237	3027291	+	NZ_CP024819.1_ORF.11177	1	VSPVRVIGCCALIYLHSL	Citrobacter	Citrobacter_168772	nonTM	nonCDD	nonDis	nonSignal	nonSignal
NZ_CP024819.1	4935465	4935642	+	NZ_CP024819.1_ORF.18008	1	MKLFYLDHGFILAAENFCLVFRAYPIRRTLLLSVWIRTARNNRSVHVVREDCEHCPDSK	Citrobacter	Citrobacter_14881	nonTM	nonCDD	nonDis	nonSignal	nonSignal
NZ_CP024819.1	2882620	2882668	+	NZ_CP024819.1_ORF.30179	1	MLAFRGNLWSPIFLLS	Citrobacter	Citrobacter_190254	nonTM	nonCDD	nonDis	nonSignal	nonSignal
NZ_CP024819.1	4647674	4647845	+	NZ_CP024819.1_ORF.56401	1	VSGVGGSNPLVPTKNPLRTSLLRLVFLCLFSERGSFGELLGKKPVKCCLLIALEHND	Citrobacter	Citrobacter_16686	nonTM	nonCDD	nonDis	nonSignal	nonSignal
NZ_CP024819.1	4703357	4703405	+	NZ_CP024819.1_ORF.56623	1	MTFAGGTALFSDSHSR	Citrobacter	Citrobacter_190262	nonTM	nonCDD	nonDis	nonSignal	nonSignal
NZ_CP024881.1	269116	269167	+	NZ_CP024881.1_ORF.19345	1	MAKSITYRMFLILSCIK	Citrobacter	Citrobacter_179221	nonTM	nonCDD	nonDis	nonSignal	nonSignal
NZ_CP024881.1	2682807	2682870	-	NZ_CP024881.1_ORF.99666	1	VRRCNLQINKKKFNFMSGLRI	Citrobacter	Citrobacter_141451	nonTM	nonCDD	nonDis	nonSignal	nonSignal
NZ_CP024881.1	1386582	1386642	-	NZ_CP024881.1_ORF.104546	1	LSNRQDRCRNILVCSLSEGI	Citrobacter	Citrobacter_149847	nonTM	nonCDD	nonDis	nonSignal	nonSignal
NZ_CP025757.1	3679080	3679137	+	NZ_CP025757.1_ORF.13115	1	LVSLLQLMFDISQRHFFLT	Citrobacter	Citrobacter_158801	nonTM	nonCDD	nonDis	nonSignal	nonSignal
NZ_CP025757.1	3186145	3186211	+	NZ_CP025757.1_ORF.30032	1	VRTGCGSTLLRSAINPNCNPEN	Citrobacter	Citrobacter_133543	nonTM	nonCDD	nonDis	nonSignal	nonSignal
NZ_CP025757.1	4807726	4807774	+	NZ_CP025757.1_ORF.35805	1	VFHRYPITLIFRLASL	Citrobacter	Citrobacter_190327	nonTM	nonCDD	nonDis	nonSignal	nonSignal
NZ_CP025757.1	108491	108566	+	NZ_CP025757.1_ORF.37842	1	LPDNGVNALSGLQHSVGLISAAPQA	Citrobacter	Citrobacter_111934	nonTM	nonCDD	nonDis	nonSignal	nonSignal
NZ_CP025757.1	2536142	2536205	+	NZ_CP025757.1_ORF.46249	1	MSKVLKSLLHSLSGTKTVYHQ	Citrobacter	Citrobacter_141489	nonTM	nonCDD	nonDis	nonSignal	nonSignal
NZ_CP025757.1	3263517	3263583	-	NZ_CP025757.1_ORF.62939	1	MQPFGLSLQNPKSKNPPFGRVL	Citrobacter	Citrobacter_133558	nonTM	nonCDD	consensus disorder prediction	nonSignal	nonSignal
NZ_CP025757.1	666474	666537	-	NZ_CP025757.1_ORF.72218	1	MRELCVVGSGFTGWIYQQSTQ	Citrobacter	Citrobacter_141510	nonTM	nonCDD	nonDis	nonSignal	nonSignal
NZ_CP025757.1	3427016	3427082	-	NZ_CP025757.1_ORF.81066	1	MPGALRLPGLRPYILSNAGALR	Citrobacter	Citrobacter_133577	nonTM	nonCDD	nonDis	nonSignal	nonSignal
NZ_CP025757.1	2661845	2661893	-	NZ_CP025757.1_ORF.83901	1	MSGIARERGSPSLALC	Citrobacter	Citrobacter_190371	nonTM	nonCDD	nonDis	nonSignal	nonSignal
NZ_CP025757.1	603065	603125	-	NZ_CP025757.1_ORF.91369	1	MATLRALSGLHATKSQARAQ	Citrobacter	Citrobacter_149920	nonTM	nonCDD	consensus disorder prediction	nonSignal	nonSignal
NZ_CP025757.1	3225595	3225658	-	NZ_CP025757.1_ORF.100486	1	VDLLGFNPGVLPGVSLLSRRR	Citrobacter	Citrobacter_141536	nonTM	nonCDD	nonDis	nonSignal	nonSignal
NZ_CP025757.1	3210202	3210253	-	NZ_CP025757.1_ORF.100548	1	MAVALNLQIIRSAFKDN	Citrobacter	Citrobacter_179348	nonTM	nonCDD	nonDis	nonSignal	nonSignal
NZ_CP025757.1	2529760	2529805	-	NZ_CP025757.1_ORF.103011	1	VPSGITSSFFFLSLS	Citrobacter	Citrobacter_201327	nonTM	nonCDD	nonDis	nonSignal	nonSignal
NZ_CP026235.1	2893593	2893653	+	NZ_CP026235.1_ORF.11007	1	LAYLCCARQGDMLALHPKCL	Citrobacter	Citrobacter_149941	nonTM	nonCDD	nonDis	nonSignal	nonSignal
NZ_CP026235.1	3481956	3482010	+	NZ_CP026235.1_ORF.13234	1	LGRQEVSPVLHFGTTVRE	Citrobacter	Citrobacter_168915	nonTM	nonCDD	nonDis	nonSignal	nonSignal
NZ_CP026235.1	3738444	3738624	+	NZ_CP026235.1_ORF.14171	1	VCILRHPAGESSVYFRFSPLTRRFVIRCSVSVEAHYRELFQADKLKIQKTYQATTFQPSH	Citrobacter	Citrobacter_14087	nonTM	nonCDD	nonDis	nonSignal	nonSignal
NZ_CP026235.1	3940533	3940581	+	NZ_CP026235.1_ORF.14861	1	LSLWQNHKAMQSLHCY	Citrobacter	Citrobacter_190414	nonTM	nonCDD	nonDis	nonSignal	nonSignal
NZ_CP026235.1	3964362	3964410	+	NZ_CP026235.1_ORF.14959	1	LITNHLPLNNNRKISK	Citrobacter	Citrobacter_190416	nonTM	nonCDD	nonDis	nonSignal	nonSignal
NZ_CP026235.1	1273636	1273690	+	NZ_CP026235.1_ORF.24714	1	LRQSTYLWGKCFLFIIYF	Citrobacter	Citrobacter_168917	nonTM	nonCDD	nonDis	nonSignal	nonSignal
NZ_CP026235.1	4491628	4491718	+	NZ_CP026235.1_ORF.36703	1	VKLTDKPRSFEYSVVDSLPTKQKPRRSGVL	Citrobacter	Citrobacter_82726	nonTM	nonCDD	nonDis	nonSignal	nonSignal
NZ_CP026235.1	4638982	4639045	+	NZ_CP026235.1_ORF.37195	1	LEGRPLNLFLPLAGCTRYSLI	Citrobacter	Citrobacter_141564	nonTM	nonCDD	nonDis	nonSignal	nonSignal
NZ_CP026235.1	2497220	2497322	+	NZ_CP026235.1_ORF.49178	1	MLKAYLRQGAEVITKFLTFREESGIRMRPVCRYR	Citrobacter	Citrobacter_64736	nonTM	nonCDD	nonDis	nonSignal	nonSignal
NZ_CP026235.1	4231763	4231823	+	NZ_CP026235.1_ORF.55532	1	LKLADLLHSKPSSPRHSALS	Citrobacter	Citrobacter_149966	nonTM	nonCDD	consensus disorder prediction	nonSignal	nonSignal
NZ_CP026235.1	5038187	5038373	+	NZ_CP026235.1_ORF.58417	1	VCILRHPAGESSVYFRFSPLTRRFVIRCSVSVEAHYRELFQADKGKFKIIFRVRIFYSLCLF	Citrobacter	Citrobacter_12621	nonTM	nonCDD	nonDis	nonSignal	nonSignal
NZ_CP026235.1	5087012	5087060	+	NZ_CP026235.1_ORF.58604	1	MRCICIKKRPLFWSRR	Citrobacter	Citrobacter_190437	nonTM	nonCDD	nonDis	nonSignal	nonSignal
NZ_CP026235.1	3123779	3123857	-	NZ_CP026235.1_ORF.67745	1	LPDSGPQKHIYTLNNSSCRKANADAT	Citrobacter	Citrobacter_105427	nonTM	nonCDD	nonDis	nonSignal	nonSignal
NZ_CP026235.1	3810213	3810336	-	NZ_CP026235.1_ORF.104925	1	LVPLLVLKENVRFFWQGRGGYSRSLFVGEISILLSFSLLCI	Citrobacter	Citrobacter_42494	TRANSMEMBRANE	nonCDD	nonDis	nonSignal	nonSignal
NZ_CP026235.1	3648948	3649005	-	NZ_CP026235.1_ORF.105538	1	LPLTQLAFSPSKGSISSLR	Citrobacter	Citrobacter_158968	nonTM	nonCDD	nonDis	nonSignal	nonSignal
NZ_CP026235.1	2936922	2936970	-	NZ_CP026235.1_ORF.108140	1	VHAVLVEIVFWRVLFA	Citrobacter	Citrobacter_190477	nonTM	nonCDD	nonDis	nonSignal	nonSignal
NZ_CP026235.1	169197	169323	-	NZ_CP026235.1_ORF.118420	1	VRPATPQWWAGRWRRKTRRYPMRPVGPTPFSPPPKGWSLRWR	Citrobacter	Citrobacter_40041	nonTM	nonCDD	nonDis	nonSignal	nonSignal
NZ_CP026238.1	1091175	1091271	+	NZ_CP026238.1_ORF.4167	1	LPDNCAGGVSLTRPEFVARCRPDKTHCHPASL	Citrobacter	Citrobacter_73187	nonTM	nonCDD	nonDis	nonSignal	nonSignal
NZ_CP026238.1	1106199	1106295	+	NZ_CP026238.1_ORF.4220	1	VFPAPAGINRKPLSAAYALPRVPRASGDKPVG	Citrobacter	Citrobacter_73188	nonTM	nonCDD	nonDis	nonSignal	nonSignal
NZ_CP026238.1	3377496	3377619	+	NZ_CP026238.1_ORF.12957	1	VTARDGAGCNARLLSMYGEHVIPAQGSVHLSGVISLKHRYL	Citrobacter	Citrobacter_42498	nonTM	nonCDD	nonDis	nonSignal	nonSignal
NZ_CP026238.1	1384369	1384420	+	NZ_CP026238.1_ORF.24248	1	MWGILSLKLVLQVYSLF	Citrobacter	Citrobacter_179481	nonTM	nonCDD	nonDis	nonSignal	nonSignal
NZ_CP026238.1	972554	972599	+	NZ_CP026238.1_ORF.41438	1	MTLIMLSSKGILSRG	Citrobacter	Citrobacter_201438	nonTM	nonCDD	nonDis	nonSignal	nonSignal
NZ_CP026238.1	3977609	3977693	+	NZ_CP026238.1_ORF.52645	1	VIRVSERNQRTCNLKYDGYKTMNIIHRE	Citrobacter	Citrobacter_93567	nonTM	nonCDD	nonDis	nonSignal	nonSignal
NZ_CP026238.1	4691900	4691993	+	NZ_CP026238.1_ORF.55205	1	MRYAYQAYDRIVRKYAWCAALIRPTGSLSFL	Citrobacter	Citrobacter_77933	nonTM	nonCDD	nonDis	nonSignal	nonSignal
NZ_CP026238.1	4902212	4902341	+	NZ_CP026238.1_ORF.55913	1	VPFLCVSLIAGWRLTPYPAYNQGRLRERFRVVARRQTKVSPGA	Citrobacter	Citrobacter_37810	nonTM	nonCDD	nonDis	nonSignal	nonSignal
NZ_CP026238.1	2433425	2433539	-	NZ_CP026238.1_ORF.66302	1	LFLMQFMCVFCRQYIVFCQQHKTKKLSHKIHHINHKRT	Citrobacter	Citrobacter_50841	nonTM	nonCDD	nonDis	nonSignal	nonSignal
NZ_CP026238.1	2421373	2421433	-	NZ_CP026238.1_ORF.84933	1	LRSVNRTGRCASGGKVCLRS	Citrobacter	Citrobacter_150045	nonTM	nonCDD	consensus disorder prediction	nonSignal	nonSignal
NZ_CP026238.1	1784086	1784239	-	NZ_CP026238.1_ORF.87326	1	LSDNRIHLTLRSPMITSLSLVFAVITTLCIMLFAAVKVGVGLSNNPDRNDN	Citrobacter	Citrobacter_23573	TRANSMEMBRANE	nonCDD	nonDis	nonSignal	nonSignal
NZ_CP026238.1	1099414	1099462	-	NZ_CP026238.1_ORF.89753	1	LKYYLPTGKLRSEISI	Citrobacter	Citrobacter_190540	nonTM	nonCDD	nonDis	nonSignal	nonSignal
NZ_CP026238.1	4510395	4510443	-	NZ_CP026238.1_ORF.95665	1	VALTLTGPTNYASPGR	Citrobacter	Citrobacter_190544	nonTM	nonCDD	nonDis	nonSignal	nonSignal
NZ_CP026238.1	3093282	3093414	-	NZ_CP026238.1_ORF.101105	1	LFAPSLDRTSEDCRGRAYERCEITPNQKCYPNLRTLIAPYLQWC	Citrobacter	Citrobacter_35660	nonTM	nonCDD	nonDis	nonSignal	nonSignal
NZ_CP026231.1	3244653	3244719	+	NZ_CP026231.1_ORF.12339	1	MSTIENLDSHTPMMHWCVNADY	Citrobacter	Citrobacter_133696	nonTM	nonCDD	nonDis	nonSignal	nonSignal
NZ_CP026231.1	2182012	2182099	+	NZ_CP026231.1_ORF.27400	1	LQLTCHALLCARMSFFVCLSSTSQSWAVP	Citrobacter	Citrobacter_87984	nonTM	nonCDD	nonDis	nonSignal	nonSignal
NZ_CP026231.1	4566559	4566622	+	NZ_CP026231.1_ORF.35997	1	LVQNYAHICTIFLMVILPGKP	Citrobacter	Citrobacter_141674	nonTM	nonCDD	nonDis	nonSignal	nonSignal
NZ_CP026231.1	5055775	5055829	+	NZ_CP026231.1_ORF.37828	1	VALRKVRISRSFLPKLTR	Citrobacter	Citrobacter_169050	nonTM	nonCDD	nonDis	nonSignal	nonSignal
NZ_CP026231.1	1317914	1318100	+	NZ_CP026231.1_ORF.42889	1	VMKYCPECGSNDVVKDKQRGGWSGDYICENCGFNSDPSEFWSETEYRMRKRAESLPSYRKKE	Citrobacter	Citrobacter_12633	nonTM	nonCDD	nonDis	nonSignal	nonSignal
NZ_CP026231.1	3810425	3810623	+	NZ_CP026231.1_ORF.52258	1	VQNIALRPCRSDKAFTPPSDIITTPDGATLIRPTGQPQITDEKKDALQRLFFGIWYRGWDSNPQAR	Citrobacter	Citrobacter_10177	nonTM	nonCDD	consensus disorder prediction	nonSignal	nonSignal
NZ_CP026231.1	3916916	3916961	+	NZ_CP026231.1_ORF.52665	1	LRVRISSAQILRNHY	Citrobacter	Citrobacter_201500	nonTM	nonCDD	nonDis	nonSignal	nonSignal
NZ_CP026231.1	2820925	2821012	-	NZ_CP026231.1_ORF.65401	1	VSISPLFRWPNSVNHYSSGKKFTTSERLK	Citrobacter	Citrobacter_87994	nonTM	nonCDD	nonDis	nonSignal	nonSignal
NZ_CP026231.1	350719	350791	-	NZ_CP026231.1_ORF.74708	1	MNITLAIVNRLCDSLPNNRLGDTI	Citrobacter	Citrobacter_118936	nonTM	nonCDD	nonDis	nonSignal	nonSignal
NZ_CP026231.1	2379138	2379186	-	NZ_CP026231.1_ORF.86150	1	MSDSLNIICYARKMKL	Citrobacter	Citrobacter_190579	nonTM	nonCDD	nonDis	nonSignal	nonSignal
NZ_CP026231.1	1263489	1263624	-	NZ_CP026231.1_ORF.90412	1	VVRRPIIENCFCDSKDYDGSDKRNAAQLPARTFSGEVSAIAQRPN	Citrobacter	Citrobacter_33529	nonTM	nonCDD	nonDis	nonSignal	nonSignal
NZ_CP026231.1	3262547	3262610	-	NZ_CP026231.1_ORF.101602	1	LLTLCYVNLLGAGHKIQPGRK	Citrobacter	Citrobacter_141696	nonTM	nonCDD	nonDis	nonSignal	nonSignal
NZ_CP026216.1	2900628	2900739	+	NZ_CP026216.1_ORF.10560	1	VKDNVAKATDHRTRRSRVILHDPPRTKVVSNIQRSIG	Citrobacter	Citrobacter_54051	nonTM	nonCDD	nonDis	nonSignal	nonSignal
NZ_CP026216.1	2425975	2426023	+	NZ_CP026216.1_ORF.27757	1	LLIFHLLLSGFHRRAH	Citrobacter	Citrobacter_190607	nonTM	nonCDD	nonDis	nonSignal	nonSignal
NZ_CP026216.1	1069298	1069508	+	NZ_CP026216.1_ORF.41705	1	LPGLCQTTCGGFLFPATHAARDQAPATLRLTGKPRLTADSTITRQARHPTCFRFARRLAISQLAETYTLL	Citrobacter	Citrobacter_8193	nonTM	nonCDD	nonDis	nonSignal	nonSignal
NZ_CP026216.1	1866170	1866215	+	NZ_CP026216.1_ORF.44666	1	VLIVISDIRIIHSIK	Citrobacter	Citrobacter_201552	nonTM	nonCDD	nonDis	nonSignal	nonSignal
NZ_CP026216.1	4899899	4900067	-	NZ_CP026216.1_ORF.58190	1	VDWVMSPSPGDALVCFVKKGGTEVEHYLRPPFVRLKTLVPPRLLTAFLLPGTTLAT	Citrobacter	Citrobacter_17631	nonTM	nonCDD	nonDis	nonSignal	nonSignal
NZ_CP026216.1	4096091	4096139	-	NZ_CP026216.1_ORF.61022	1	LLNRSNNTYDKRNKSD	Citrobacter	Citrobacter_190632	nonTM	nonCDD	nonDis	nonSignal	nonSignal
NZ_CP026216.1	1353068	1353161	-	NZ_CP026216.1_ORF.70613	1	VCIIRFPASESSIYFAFLCRCSSLVFTGEPR	Citrobacter	Citrobacter_77983	nonTM	nonCDD	nonDis	nonSignal	nonSignal
NZ_CP026216.1	9203	9344	-	NZ_CP026216.1_ORF.75428	1	MVCESIVSIRGITLRQQQPEGQGFAESSSRMHHLLLDTAFVQYQYQQ	Citrobacter	Citrobacter_29848	nonTM	nonCDD	nonDis	nonSignal	nonSignal
NZ_CP026216.1	3235039	3235087	-	NZ_CP026216.1_ORF.82614	1	LFISNLHESCVIAGTQ	Citrobacter	Citrobacter_190646	nonTM	nonCDD	nonDis	nonSignal	nonSignal
NZ_CP026216.1	2626348	2626396	-	NZ_CP026216.1_ORF.84766	1	MWTLILKSLSISNLNT	Citrobacter	Citrobacter_190651	nonTM	nonCDD	nonDis	nonSignal	nonSignal
NZ_CP026216.1	3528723	3528771	-	NZ_CP026216.1_ORF.100329	1	MSFLHSISLLAGRLHL	Citrobacter	Citrobacter_190657	nonTM	nonCDD	nonDis	nonSignal	nonSignal
NZ_CP026216.1	1253970	1254018	-	NZ_CP026216.1_ORF.108324	1	MPLVIEFFFIISSLFL	Citrobacter	Citrobacter_190660	nonTM	nonCDD	nonDis	nonSignal	nonSignal
NZ_CP026216.1	416604	416652	-	NZ_CP026216.1_ORF.111468	1	VASRGLQSLSNQQAPN	Citrobacter	Citrobacter_190663	nonTM	nonCDD	nonDis	nonSignal	nonSignal
NZ_CP026697.1	355335	355398	+	NZ_CP026697.1_ORF.1198	1	VSALSEERKFIIPLDNPPGRL	Citrobacter	Citrobacter_141766	nonTM	nonCDD	nonDis	nonSignal	nonSignal
NZ_CP026697.1	2056845	2056890	+	NZ_CP026697.1_ORF.7174	1	LPDGGVNTFQAYKIP	Citrobacter	Citrobacter_201590	nonTM	nonCDD	nonDis	nonSignal	nonSignal
NZ_CP026697.1	2111649	2111697	+	NZ_CP026697.1_ORF.7383	1	LQKTHLLQNFTRVILY	Citrobacter	Citrobacter_190666	nonTM	nonCDD	nonDis	nonSignal	nonSignal
NZ_CP026697.1	2371203	2371335	+	NZ_CP026697.1_ORF.8287	1	MRRPGKRSAPGKIAGWRRKRLIRPTMVCRPGKRSAPGKNCRMAA	Citrobacter	Citrobacter_35682	nonTM	nonCDD	nonDis	nonSignal	nonSignal
NZ_CP026697.1	207529	207694	+	NZ_CP026697.1_ORF.17477	1	LCLTMQIVPQNAKKTKKFKLKLNYFSWENIERMDRKTCIFNMFKFRIHVGHRYPT	Citrobacter	Citrobacter_18710	nonTM	nonCDD	nonDis	nonSignal	nonSignal
NZ_CP026697.1	488437	488497	+	NZ_CP026697.1_ORF.18392	1	LPDGDANAFYQSWGKRFRRF	Citrobacter	Citrobacter_150154	nonTM	nonCDD	nonDis	nonSignal	nonSignal
NZ_CP026697.1	4469500	4469608	+	NZ_CP026697.1_ORF.32567	1	LSGLQGARCRPGKRSATGHYAGWRRHRLIRPTGSIL	Citrobacter	Citrobacter_57460	nonTM	nonCDD	nonDis	nonSignal	nonSignal
NZ_CP026697.1	180062	180110	+	NZ_CP026697.1_ORF.34200	1	LSWVRSSLTADLTDLL	Citrobacter	Citrobacter_190677	nonTM	nonCDD	nonDis	nonSignal	nonSignal
NZ_CP026697.1	1489730	1489829	+	NZ_CP026697.1_ORF.38574	1	MKNAGWRRERLTRPTSGSRCRPDKRSAIRLVVI	Citrobacter	Citrobacter_68913	nonTM	nonCDD	consensus disorder prediction	nonSignal	nonSignal
NZ_CP026697.1	3810212	3810311	+	NZ_CP026697.1_ORF.46938	1	LPDGGAAAPYPAYKYARIVGRISVSAVRHRHRD	Citrobacter	Citrobacter_68916	nonTM	nonCDD	nonDis	nonSignal	nonSignal
NZ_CP026697.1	1891611	1891689	-	NZ_CP026697.1_ORF.60313	1	MPGKHRATGHNAGWRRRLIRPTEHTL	Citrobacter	Citrobacter_105570	nonTM	nonCDD	consensus disorder prediction	nonSignal	nonSignal
NZ_CP026697.1	1441131	1441206	-	NZ_CP026697.1_ORF.61800	1	MAANALSGLREVPFVGPVSASAIGH	Citrobacter	Citrobacter_112167	nonTM	nonCDD	nonDis	nonSignal	nonSignal
NZ_CP026697.1	4639532	4639625	-	NZ_CP026697.1_ORF.67266	1	MKEGLCLNGHSPFSWLKQIRIKSEFKLILIN	Citrobacter	Citrobacter_78008	nonTM	nonCDD	nonDis	nonSignal	nonSignal
NZ_CP026697.1	4372262	4372418	-	NZ_CP026697.1_ORF.68225	1	LPDGATLIGPTAYDFLVGLISVAPSGKFSSYLSQQLVLLPRFSATIINNLNQ	Citrobacter	Citrobacter_22211	nonTM	nonCDD	nonDis	nonSignal	nonSignal
NZ_CP026697.1	3871295	3871364	-	NZ_CP026697.1_ORF.70078	1	MPYSAYKICGRRPDKRSAIRQKI	Citrobacter	Citrobacter_126388	nonTM	nonCDD	nonDis	nonSignal	nonSignal
NZ_CP026697.1	3598352	3598457	-	NZ_CP026697.1_ORF.71025	1	LFFVGRIRRLRCHPAMCGSPVALTLTGPTVFLSAG	Citrobacter	Citrobacter_61007	nonTM	nonCDD	nonDis	nonSignal	nonSignal
NZ_CP026697.1	2280518	2280668	-	NZ_CP026697.1_ORF.75625	1	VVAAGASLTMPIAGWRRKRLIRPTGSVQAIGLISEAPSGALSGLRDQCRL	Citrobacter	Citrobacter_25062	nonTM	nonCDD	nonDis	nonSignal	nonSignal
NZ_CP026697.1	1981046	1981124	-	NZ_CP026697.1_ORF.76672	1	LNIANLKTTLSGSILAEESVRRRYYN	Citrobacter	Citrobacter_105581	nonTM	nonCDD	nonDis	nonSignal	nonSignal
NZ_CP026697.1	1975610	1975670	-	NZ_CP026697.1_ORF.76701	1	LRVILSKKLGANISDLLPVQ	Citrobacter	Citrobacter_150176	nonTM	nonCDD	nonDis	nonSignal	nonSignal
NZ_CP026697.1	187598	187667	-	NZ_CP026697.1_ORF.82812	1	LVYWILRNFSMGVINGRIINSIL	Citrobacter	Citrobacter_126393	nonTM	nonCDD	nonDis	nonSignal	nonSignal
NZ_CP026697.1	177896	177944	-	NZ_CP026697.1_ORF.82845	1	LRALTPDFLKWLRNEK	Citrobacter	Citrobacter_190704	nonTM	nonCDD	nonDis	nonSignal	nonSignal
NZ_CP026697.1	81503	81554	-	NZ_CP026697.1_ORF.83208	1	LHNPGLFLFVGGDYFIS	Citrobacter	Citrobacter_179685	nonTM	nonCDD	nonDis	nonSignal	nonSignal
NZ_CP026697.1	4174714	4174783	-	NZ_CP026697.1_ORF.85793	1	MLRKAGFKDGRNVRGKDRRSGCK	Citrobacter	Citrobacter_126398	nonTM	nonCDD	consensus disorder prediction	nonSignal	nonSignal
NZ_CP026697.1	2902045	2902093	-	NZ_CP026697.1_ORF.90343	1	LIYRKRFRLNITDWLF	Citrobacter	Citrobacter_190708	nonTM	nonCDD	nonDis	nonSignal	nonSignal
NZ_CP026697.1	521086	521137	-	NZ_CP026697.1_ORF.98124	1	VPDGVTPGGATLTGPTN	Citrobacter	Citrobacter_179692	nonTM	nonCDD	nonDis	nonSignal	nonSignal
NZ_AP023452.1	855934	856000	+	NZ_AP023452.1_ORF.20246	1	LLPLRGTGYLSRCSVTHFPRKG	Citrobacter	Citrobacter_133821	nonTM	nonCDD	nonDis	nonSignal	nonSignal
NZ_CP047269.1	4129001	4129061	+	NZ_CP047269.1_ORF.54452	1	LKADLSVLFIFFAALNVGLA	Citrobacter	Citrobacter_150217	nonTM	nonCDD	nonDis	nonSignal	nonSignal
NZ_CP047269.1	2157377	2157431	-	NZ_CP047269.1_ORF.89984	1	LSGETKRRLQSPVSLSAS	Citrobacter	Citrobacter_169241	nonTM	nonCDD	nonDis	nonSignal	nonSignal
NZ_AP022389.1	285888	285981	+	NZ_AP022389.1_ORF.1086	1	MALPGGACAYRAWKRAHIDTVGRVRRSRHPA	Citrobacter	Citrobacter_78042	nonTM	nonCDD	nonDis	nonSignal	nonSignal
NZ_AP022389.1	1279080	1279161	+	NZ_AP022389.1_ORF.4819	1	VISLPDGVALIRPTACSDASVGRIRRL	Citrobacter	Citrobacter_99456	nonTM	nonCDD	nonDis	nonSignal	nonSignal
NZ_AP022389.1	3127338	3127386	+	NZ_AP022389.1_ORF.11871	1	VIPESLTYVSDSGEQP	Citrobacter	Citrobacter_190760	nonTM	nonCDD	nonDis	nonSignal	nonSignal
NZ_AP022389.1	3203301	3203388	+	NZ_AP022389.1_ORF.12187	1	LLAFFIPFSCYLDTHLTLNTTFQSPPPVT	Citrobacter	Citrobacter_88086	nonTM	nonCDD	nonDis	nonSignal	nonSignal
NZ_AP022389.1	4808451	4808553	+	NZ_AP022389.1_ORF.17898	1	VPDGGINALSGLQLTVGLISAAPSGTFADRCSML	Citrobacter	Citrobacter_64866	nonTM	nonCDD	nonDis	nonSignal	nonSignal
NZ_AP022389.1	1799299	1799494	+	NZ_AP022389.1_ORF.25698	1	MLIRPTKSYHPANSYWGCRIFLFYYRLTANNSQRYHPIARLRLDFSTMLFPQVSEKGRKRMRSTA	Citrobacter	Citrobacter_10736	nonTM	nonCDD	nonDis	nonSignal	nonSignal
NZ_AP022389.1	736691	736754	+	NZ_AP022389.1_ORF.40952	1	LDDECPMALRLSGNKFMLKAG	Citrobacter	Citrobacter_141848	nonTM	nonCDD	nonDis	nonSignal	nonSignal
NZ_AP022389.1	3742985	3743066	+	NZ_AP022389.1_ORF.52269	1	MVSLCQYPILLIPVLQDVFWYHKTNDC	Citrobacter	Citrobacter_99474	nonTM	nonCDD	nonDis	nonSignal	nonSignal
NZ_AP022389.1	4868478	4868544	-	NZ_AP022389.1_ORF.58340	1	LLMEMLKNHPAYHLRISGVTSS	Citrobacter	Citrobacter_133880	nonTM	nonCDD	nonDis	nonSignal	nonSignal
NZ_AP022389.1	4377432	4377495	-	NZ_AP022389.1_ORF.60215	1	LFSRSRSTLHASRYPSPTVSG	Citrobacter	Citrobacter_141865	nonTM	nonCDD	consensus disorder prediction	nonSignal	nonSignal
NZ_AP022389.1	3737610	3737796	-	NZ_AP022389.1_ORF.62642	1	LKYIGFIRKILAGRAPTQFCRPAISLLLIFFSLSSYCHFIVIKCCQCVSGMLFDAFAAAIAL	Citrobacter	Citrobacter_12646	TRANSMEMBRANE	nonCDD	nonDis	nonSignal	nonSignal
NZ_AP022389.1	3456840	3456894	-	NZ_AP022389.1_ORF.63796	1	LGLTLFKLCLLLPLSIIG	Citrobacter	Citrobacter_169289	nonTM	nonCDD	nonDis	nonSignal	nonSignal
NZ_AP022389.1	3356043	3356106	-	NZ_AP022389.1_ORF.64169	1	VFCCLRGVIFMLILRLNEICG	Citrobacter	Citrobacter_141871	nonTM	nonCDD	nonDis	nonSignal	nonSignal
NZ_AP022389.1	2546940	2547087	-	NZ_AP022389.1_ORF.67145	1	LKDDMYNFATKLSAISIFFLRQINNETVPLLNSALCLTFVPIREYVKSN	Citrobacter	Citrobacter_26549	nonTM	nonCDD	nonDis	nonSignal	nonSignal
NZ_AP022389.1	1200432	1200513	-	NZ_AP022389.1_ORF.72207	1	MMQATGHQCLMALRLSGLRLTGFSWPR	Citrobacter	Citrobacter_99481	nonTM	nonCDD	nonDis	nonSignal	nonSignal
NZ_AP022389.1	214203	214248	-	NZ_AP022389.1_ORF.75797	1	MRWLDIPSALIPDLC	Citrobacter	Citrobacter_201739	nonTM	nonCDD	nonDis	nonSignal	nonSignal
NZ_AP022389.1	1672841	1672979	-	NZ_AP022389.1_ORF.89812	1	MSVYPYFSRMLCVRFFFTLLYTKLTFPCYRCKTITTINYLGRHDQI	Citrobacter	Citrobacter_31711	TRANSMEMBRANE	nonCDD	nonDis	nonSignal	nonSignal
NZ_AP022389.1	1489361	1489454	-	NZ_AP022389.1_ORF.90428	1	MPGGAVLTGLQVMLHLVSPVSTAPPDDNYTN	Citrobacter	Citrobacter_78075	nonTM	nonCDD	nonDis	nonSignal	SIGNAL_PEPTIDE
NZ_AP022389.1	602477	602546	-	NZ_AP022389.1_ORF.93639	1	VKLNDKPRSFEHSVVDSHSSGLP	Citrobacter	Citrobacter_126478	nonTM	nonCDD	consensus disorder prediction	nonSignal	nonSignal
NZ_AP022389.1	3503602	3503782	-	NZ_AP022389.1_ORF.101777	1	MKYVRLLILLHTRYRKRLIIRVAKNSLFIVVTEVFLALLFLFFVFSLSAFVGSILYVKED	Citrobacter	Citrobacter_14126	TRANSMEMBRANE	nonCDD	nonDis	nonSignal	nonSignal
NZ_AP022389.1	2731045	2731135	-	NZ_AP022389.1_ORF.104829	1	VERERFVSVIKDRNSIRGKCGLSEPVYSPA	Citrobacter	Citrobacter_82935	nonTM	nonCDD	nonDis	nonSignal	nonSignal
NZ_AP022389.1	1698055	1698121	-	NZ_AP022389.1_ORF.108726	1	MLQIVTRWFSIRRCNYTLLTEP	Citrobacter	Citrobacter_133899	nonTM	nonCDD	nonDis	nonSignal	nonSignal
NZ_AP022389.1	1211419	1211479	-	NZ_AP022389.1_ORF.110488	1	LVHGFFALMLAANLSTTKMN	Citrobacter	Citrobacter_150305	nonTM	nonCDD	nonDis	nonSignal	nonSignal
NZ_AP022389.1	554845	554923	-	NZ_AP022389.1_ORF.112918	1	MRGIEGVCRPDKRSAIRRCNNVGWRR	Citrobacter	Citrobacter_105664	nonTM	nonCDD	nonDis	nonSignal	nonSignal
NZ_AP022394.1	4199289	4199334	+	NZ_AP022394.1_ORF.15567	1	MYSSVCKYHTSLWFR	Citrobacter	Citrobacter_201769	nonTM	nonCDD	nonDis	nonSignal	nonSignal
NZ_AP022394.1	3538084	3538132	+	NZ_AP022394.1_ORF.32154	1	LLGKVRISPRCEIIVL	Citrobacter	Citrobacter_190834	nonTM	nonCDD	nonDis	nonSignal	nonSignal
NZ_AP022394.1	3607087	3607165	+	NZ_AP022394.1_ORF.32340	1	LHKIDKYRYQHLQFFPKASASFVCHA	Citrobacter	Citrobacter_105667	nonTM	nonCDD	nonDis	nonSignal	nonSignal
NZ_AP022394.1	4209530	4209608	-	NZ_AP022394.1_ORF.59520	1	VSISPLFRWPNSVNHYRRFRPERYVG	Citrobacter	Citrobacter_105670	nonTM	nonCDD	nonDis	nonSignal	nonSignal
NZ_AP022394.1	995212	995287	-	NZ_AP022394.1_ORF.90414	1	MRRIFIIYYYFNHLISGKNTQRLIL	Citrobacter	Citrobacter_112268	nonTM	nonCDD	nonDis	nonSignal	nonSignal
NZ_AP022399.1	85370	85439	+	NZ_AP022399.1_ORF.37698	1	MPMVTGFHIMRFLSRYTHVYTAF	Citrobacter	Citrobacter_126498	nonTM	nonCDD	nonDis	nonSignal	nonSignal
NZ_AP022399.1	858955	859006	-	NZ_AP022399.1_ORF.71565	1	LKIPVSLVRFRVRAPLF	Citrobacter	Citrobacter_179838	nonTM	nonCDD	nonDis	nonSignal	nonSignal
NZ_AP022399.1	4492872	4492920	-	NZ_AP022399.1_ORF.76513	1	MLSSFCFLCYLSKTSA	Citrobacter	Citrobacter_190856	nonTM	nonCDD	nonDis	nonSignal	nonSignal
NZ_AP022494.1	2593030	2593186	-	NZ_AP022494.1_ORF.101844	1	LSSTRMTIKQQIPPLSMLVRIMYIMLNAIAAYSVETPCGPRLAIDLLCSLQS	Citrobacter	Citrobacter_22237	TRANSMEMBRANE	nonCDD	nonDis	nonSignal	nonSignal
NZ_CP063427.1	412827	412890	+	NZ_CP063427.1_ORF.1559	1	VVPGPGLTPEALNSARVALAP	Citrobacter	Citrobacter_141943	nonTM	nonCDD	consensus disorder prediction	nonSignal	nonSignal
NZ_CP063427.1	1096932	1097061	+	NZ_CP063427.1_ORF.4035	1	LRPVCRQTDCICVVNRKTILRHAAREVFPATFKGYFRRNVPLK	Citrobacter	Citrobacter_37882	nonTM	nonCDD	nonDis	nonSignal	nonSignal
NZ_CP063427.1	1382010	1382055	+	NZ_CP063427.1_ORF.5089	1	LPKLALFRKQKGSLL	Citrobacter	Citrobacter_201838	nonTM	nonCDD	nonDis	nonSignal	nonSignal
NZ_CP063427.1	2271126	2271195	+	NZ_CP063427.1_ORF.8320	1	LVVACVSLRRSILSINGTLSGML	Citrobacter	Citrobacter_126540	nonTM	nonCDD	nonDis	nonSignal	nonSignal
NZ_CP063427.1	2399016	2399064	+	NZ_CP063427.1_ORF.8830	1	LTGNLYPLSALTGKCS	Citrobacter	Citrobacter_190903	nonTM	nonCDD	nonDis	nonSignal	nonSignal
NZ_CP063427.1	4110417	4110624	+	NZ_CP063427.1_ORF.15000	1	MRLGIHLSSGDVKNPCHFECPHRLSDKLLKSSATRLSLTVARWRILRFPLSESSAYFRFSLPGLSGEPR	Citrobacter	Citrobacter_8715	nonTM	nonCDD	nonDis	nonSignal	nonSignal
NZ_CP063427.1	4768035	4768089	+	NZ_CP063427.1_ORF.17318	1	VMSGDIPLRRFAYPGYSH	Citrobacter	Citrobacter_169426	nonTM	nonCDD	nonDis	nonSignal	nonSignal
NZ_CP063427.1	4955424	4955472	+	NZ_CP063427.1_ORF.18028	1	LPFLVFAPSPRGRGLG	Citrobacter	Citrobacter_190936	nonTM	nonCDD	nonDis	nonSignal	nonSignal
NZ_CP063427.1	219014	219137	+	NZ_CP063427.1_ORF.39610	1	MVRWPHFLTPVTYLSKLLGMSKLAAFPKSEIFRIEIMRLKK	Citrobacter	Citrobacter_42625	nonTM	nonCDD	nonDis	nonSignal	nonSignal
NZ_CP063427.1	2165705	2165771	+	NZ_CP063427.1_ORF.46753	1	VSLKLSVIVYTPLRYDEHLPSL	Citrobacter	Citrobacter_134074	nonTM	nonCDD	nonDis	nonSignal	nonSignal
NZ_CP063427.1	2286536	2286584	+	NZ_CP063427.1_ORF.47213	1	VKLTFVSVFYLFYCFP	Citrobacter	Citrobacter_191055	nonTM	nonCDD	nonDis	nonSignal	nonSignal
NZ_CP063427.1	3379013	3379160	+	NZ_CP063427.1_ORF.51265	1	MATRSGENRLRPHLRKGVYKNKKTTRRWFHDTAYCFDYSYLSHGTRGGT	Citrobacter	Citrobacter_26593	nonTM	nonCDD	nonDis	nonSignal	nonSignal
NZ_CP063427.1	3592070	3592220	+	NZ_CP063427.1_ORF.52018	1	MLAVPGTTSLACVISLTQADFFISPFTFLPGALSGREIHFAHGIFEERKG	Citrobacter	Citrobacter_25127	nonTM	nonCDD	nonDis	nonSignal	SIGNAL_PEPTIDE
NZ_CP063427.1	3669557	3669602	+	NZ_CP063427.1_ORF.52282	1	MQICQNFAFSVIPLS	Citrobacter	Citrobacter_202041	nonTM	nonCDD	nonDis	nonSignal	nonSignal
NZ_CP063427.1	2742636	2742702	-	NZ_CP063427.1_ORF.68025	1	LPYKLFQGVAYKAETISAGKCF	Citrobacter	Citrobacter_134126	nonTM	nonCDD	nonDis	nonSignal	nonSignal
NZ_CP063427.1	1949940	1950081	-	NZ_CP063427.1_ORF.71019	1	VTKPFRQNSSVCNKAATRRIPGSVDNYVTGVSEESQRRCRPEYAGER	Citrobacter	Citrobacter_29924	nonTM	nonCDD	nonDis	nonSignal	nonSignal
NZ_CP063427.1	1530236	1530416	-	NZ_CP063427.1_ORF.92360	1	LTKVKHSCYKLHQKRDIIRKSYGVYLSPANKLCNSVMKLTELIRTVISDSRFDKIRLLRT	Citrobacter	Citrobacter_14155	nonTM	nonCDD	nonDis	nonSignal	nonSignal
NZ_CP063427.1	1940398	1940443	-	NZ_CP063427.1_ORF.110178	1	VLSVHPGANRPRFLT	Citrobacter	Citrobacter_202315	nonTM	nonCDD	nonDis	nonSignal	nonSignal
NZ_CP063427.1	17515	17677	-	NZ_CP063427.1_ORF.116881	1	VQRGFRSPLRGGVYYAFLFQSQAFIFAFLCRDSQENPADPAACLPLFRVSGGAL	Citrobacter	Citrobacter_19915	TRANSMEMBRANE	nonCDD	nonDis	nonSignal	nonSignal
NZ_CP064180.1	1088124	1088178	+	NZ_CP064180.1_ORF.3866	1	MNAFANVYSCVYRFILRY	Citrobacter	Citrobacter_169761	nonTM	nonCDD	nonDis	nonSignal	nonSignal
NZ_CP064180.1	3280359	3280407	+	NZ_CP064180.1_ORF.11815	1	LLIAKPTKGLPYFAYT	Citrobacter	Citrobacter_191321	nonTM	nonCDD	nonDis	nonSignal	nonSignal
NZ_CP064180.1	4748103	4748202	+	NZ_CP064180.1_ORF.16977	1	LLFSVGVHHWFSPENPADPAACVPLFRVSGGAL	Citrobacter	Citrobacter_69175	nonTM	nonCDD	nonDis	nonSignal	nonSignal
NZ_CP064180.1	2289655	2289721	+	NZ_CP064180.1_ORF.25741	1	MSPCTLSGVLCFRFILLSRLRI	Citrobacter	Citrobacter_134278	nonTM	nonCDD	nonDis	nonSignal	nonSignal
NZ_CP064180.1	2604736	2604781	+	NZ_CP064180.1_ORF.26872	1	LRNITLSPKGISWCS	Citrobacter	Citrobacter_202346	nonTM	nonCDD	nonDis	nonSignal	nonSignal
NZ_CP064180.1	4770325	4770412	+	NZ_CP064180.1_ORF.34404	1	VTRMGKRSQRTINLKYEGFWTSGCLHIHI	Citrobacter	Citrobacter_88395	nonTM	nonCDD	nonDis	nonSignal	nonSignal
NZ_CP064180.1	1435481	1435547	+	NZ_CP064180.1_ORF.40253	1	MPVRFTLMRKNPRLSGFFIGEM	Citrobacter	Citrobacter_134283	nonTM	nonCDD	nonDis	nonSignal	nonSignal
NZ_CP064180.1	2859176	2859257	+	NZ_CP064180.1_ORF.45490	1	VLFVVRGQALGLDLTTRHVDDDSRGLK	Citrobacter	Citrobacter_99787	nonTM	nonCDD	nonDis	nonSignal	nonSignal
NZ_CP064180.1	3656414	3656504	+	NZ_CP064180.1_ORF.48293	1	MHLHDIRKSPPFLAGLDQNDPQTIMRSHAA	Citrobacter	Citrobacter_83208	nonTM	nonCDD	consensus disorder prediction	nonSignal	nonSignal
NZ_CP064180.1	4039082	4039181	+	NZ_CP064180.1_ORF.49585	1	LPSFILISLLLPDGGYALSGLQNVFKYPKDFAL	Citrobacter	Citrobacter_69179	nonTM	nonCDD	nonDis	nonSignal	SIGNAL_PEPTIDE
NZ_CP064180.1	319678	319741	-	NZ_CP064180.1_ORF.68787	1	VHPLCPVLPSGKALILRSGPP	Citrobacter	Citrobacter_142356	nonTM	nonCDD	nonDis	nonSignal	nonSignal
NZ_CP064180.1	4534359	4534443	-	NZ_CP064180.1_ORF.71278	1	VRLNLTTPKLFWRIERKFSALIPDCSAQ	Citrobacter	Citrobacter_93993	nonTM	nonCDD	nonDis	nonSignal	nonSignal
NZ_CP047773.1	1774422	1774509	+	NZ_CP047773.1_ORF.6645	1	MLIRPTKSYHPANSHWVCRIFFILLSPYR	Citrobacter	Citrobacter_88412	nonTM	nonCDD	nonDis	nonSignal	nonSignal
NZ_CP047773.1	2307891	2307963	+	NZ_CP047773.1_ORF.8660	1	VAKFSKPLHRLSGKVHVECGKYRR	Citrobacter	Citrobacter_119492	nonTM	nonCDD	nonDis	nonSignal	nonSignal
NZ_CP047773.1	3170266	3170311	+	NZ_CP047773.1_ORF.30540	1	LIGYPAISALNNAVS	Citrobacter	Citrobacter_202384	nonTM	nonCDD	nonDis	nonSignal	nonSignal
NZ_CP047773.1	4725697	4725793	+	NZ_CP047773.1_ORF.36195	1	MNLSYSSGHIASAPGTKPPYPLSSILVSTAAS	Citrobacter	Citrobacter_73561	nonTM	nonCDD	consensus disorder prediction	nonSignal	nonSignal
NZ_CP047773.1	4961728	4961824	+	NZ_CP047773.1_ORF.37069	1	MPGGAFAYRAYIFFNRINKRPLGKEQALNRSV	Citrobacter	Citrobacter_73562	nonTM	nonCDD	nonDis	nonSignal	nonSignal
NZ_CP047773.1	5030642	5030759	+	NZ_CP047773.1_ORF.56354	1	MRRRLFLCDVCHIMNSDKKRDTNMKLINKIIALFSNMSF	Citrobacter	Citrobacter_48116	nonTM	nonCDD	nonDis	nonSignal	nonSignal
NZ_CP047773.1	3687473	3687518	-	NZ_CP047773.1_ORF.61589	1	MESWLNSCRAMRESG	Citrobacter	Citrobacter_202395	nonTM	nonCDD	nonDis	nonSignal	nonSignal
NZ_CP047773.1	1533179	1533275	-	NZ_CP047773.1_ORF.69733	1	LVRMHCHVIPHLPGHSAGFFLPGFQVRFPNRR	Citrobacter	Citrobacter_73568	nonTM	nonCDD	nonDis	nonSignal	nonSignal
NZ_CP047773.1	1209698	1209773	-	NZ_CP047773.1_ORF.70857	1	MAIGNTIFIRKVTLYEELRRKKEDI	Citrobacter	Citrobacter_112603	nonTM	nonCDD	nonDis	nonSignal	nonSignal
NZ_CP047773.1	1362193	1362316	-	NZ_CP047773.1_ORF.89038	1	MFIPPSASIPPSGIFYIPTKDKTVKKRINALRSTTAICSAR	Citrobacter	Citrobacter_42719	nonTM	nonCDD	nonDis	nonSignal	nonSignal
NZ_CP047773.1	910576	910624	-	NZ_CP047773.1_ORF.90621	1	MSPILGSAWKTEIILR	Citrobacter	Citrobacter_191363	nonTM	nonCDD	nonDis	nonSignal	nonSignal
NZ_CP047773.1	1711875	1711920	-	NZ_CP047773.1_ORF.106690	1	LHVLTCSPLISTPRC	Citrobacter	Citrobacter_202408	nonTM	nonCDD	nonDis	nonSignal	nonSignal
NZ_CP047773.1	66678	66738	-	NZ_CP047773.1_ORF.112737	1	VKSRLFTLHQLITIYLYDLK	Citrobacter	Citrobacter_150782	nonTM	nonCDD	nonDis	nonSignal	nonSignal
NZ_CP069159.1	384603	384651	+	NZ_CP069159.1_ORF.1436	1	MLKYFPFMDILFRKIN	Citrobacter	Citrobacter_191381	nonTM	nonCDD	nonDis	nonSignal	nonSignal
NZ_CP069159.1	650748	650793	+	NZ_CP069159.1_ORF.2561	1	MCHTALICTNLSQAR	Citrobacter	Citrobacter_202417	nonTM	nonCDD	nonDis	nonSignal	nonSignal
NZ_CP069159.1	882771	882837	+	NZ_CP069159.1_ORF.3418	1	LCLTYWHNLWIKPTLVDLSSVR	Citrobacter	Citrobacter_134338	nonTM	nonCDD	nonDis	nonSignal	nonSignal
NZ_CP069159.1	1137525	1137642	+	NZ_CP069159.1_ORF.4401	1	LPFRHRGVLAILTYCVYAPVAARTPAPNCRHRRRPFIAE	Citrobacter	Citrobacter_48122	nonTM	nonCDD	nonDis	nonSignal	SIGNAL_PEPTIDE
NZ_CP069159.1	3614787	3614850	+	NZ_CP069159.1_ORF.13258	1	VPAMTGSQLHLLMMWLSVLKS	Citrobacter	Citrobacter_142431	nonTM	nonCDD	nonDis	nonSignal	nonSignal
NZ_CP069159.1	3884067	3884130	+	NZ_CP069159.1_ORF.14221	1	MFHCAIIKHSKIKCLQITGLQ	Citrobacter	Citrobacter_142434	nonTM	nonCDD	nonDis	nonSignal	nonSignal
NZ_CP069159.1	1525270	1525330	+	NZ_CP069159.1_ORF.22749	1	MKNNKIFLFSSIYLLPLSFF	Citrobacter	Citrobacter_150839	nonTM	nonCDD	nonDis	nonSignal	nonSignal
NZ_CP069159.1	2087659	2087722	+	NZ_CP069159.1_ORF.24991	1	VYLNICPMPGMVEGGVFTITY	Citrobacter	Citrobacter_142470	nonTM	nonCDD	nonDis	nonSignal	nonSignal
NZ_CP069159.1	2715712	2715757	+	NZ_CP069159.1_ORF.27439	1	LSLIAWCMLLTYLRF	Citrobacter	Citrobacter_202493	nonTM	nonCDD	nonDis	nonSignal	nonSignal
NZ_CP069159.1	2848444	2848492	+	NZ_CP069159.1_ORF.27940	1	VPDGVSLIGPTRLIRP	Citrobacter	Citrobacter_191464	nonTM	nonCDD	nonDis	nonSignal	nonSignal
NZ_CP069159.1	3023491	3023560	+	NZ_CP069159.1_ORF.28576	1	LPLRGVPPLIPPGYRVGREVTSL	Citrobacter	Citrobacter_126966	nonTM	nonCDD	nonDis	nonSignal	nonSignal
NZ_CP069159.1	3233194	3233257	+	NZ_CP069159.1_ORF.29291	1	LPLCYFSNSTGNPLFSVLSPL	Citrobacter	Citrobacter_142483	nonTM	nonCDD	nonDis	nonSignal	nonSignal
NZ_CP069159.1	4264021	4264087	+	NZ_CP069159.1_ORF.32848	1	VLQEGGKRAHPRQHSSLCDWGG	Citrobacter	Citrobacter_134399	nonTM	nonCDD	consensus disorder prediction	nonSignal	nonSignal
NZ_CP069159.1	45797	45851	+	NZ_CP069159.1_ORF.34403	1	MPCYTFCYTHLIACLILG	Citrobacter	Citrobacter_169942	nonTM	nonCDD	nonDis	nonSignal	nonSignal
NZ_CP069159.1	296348	296393	+	NZ_CP069159.1_ORF.35342	1	MRSDLSGRRRQIQAR	Citrobacter	Citrobacter_202515	nonTM	nonCDD	nonDis	nonSignal	nonSignal
NZ_CP069159.1	1878230	1878398	+	NZ_CP069159.1_ORF.41245	1	VGSSPTPGTMGKTSIIKAISSVVKPPTGGFFVFVPSLHHCFAIRLRHKNRASAHVF	Citrobacter	Citrobacter_17718	nonTM	nonCDD	nonDis	nonSignal	nonSignal
NZ_CP069159.1	4191725	4191869	+	NZ_CP069159.1_ORF.49636	1	MTDCCIPQQNPALYPFTHRVIHNDADIFSRNDSQCVYLCRGDMSFIYT	Citrobacter	Citrobacter_28321	nonTM	nonCDD	nonDis	nonSignal	nonSignal
NZ_CP069159.1	4331030	4331096	+	NZ_CP069159.1_ORF.50123	1	LRGSFRISFFCANYRTLGHLAD	Citrobacter	Citrobacter_134446	nonTM	nonCDD	nonDis	nonSignal	nonSignal
NZ_CP069159.1	2138169	2138214	-	NZ_CP069159.1_ORF.60815	1	MALHSPLQTIPSINN	Citrobacter	Citrobacter_202603	nonTM	nonCDD	nonDis	nonSignal	nonSignal
NZ_CP069159.1	4263983	4264103	-	NZ_CP069159.1_ORF.69941	1	LLAALNPPSHIVNYAAGDVLACRLPVTRNPLGEVFIIPSR	Citrobacter	Citrobacter_45410	nonTM	nonCDD	nonDis	nonSignal	nonSignal
NZ_CP069159.1	569933	570080	-	NZ_CP069159.1_ORF.83501	1	LTGSMACHILLPAKGSNFIAGGSSLRCVKNHIRSPGNKTGMRHRIPVLL	Citrobacter	Citrobacter_26685	nonTM	nonCDD	nonDis	nonSignal	nonSignal
NZ_CP069159.1	4511512	4511575	-	NZ_CP069159.1_ORF.86070	1	MGLRGIEKLTISIHILISVSF	Citrobacter	Citrobacter_142608	nonTM	nonCDD	nonDis	nonSignal	nonSignal
NZ_CP069159.1	3088594	3088648	-	NZ_CP069159.1_ORF.91360	1	LLTQYNKNVSFLLIASLR	Citrobacter	Citrobacter_170108	nonTM	nonCDD	nonDis	nonSignal	nonSignal
NZ_CP069159.1	2842312	2842372	-	NZ_CP069159.1_ORF.92226	1	LPPRSSELLCLLAQLAIPGA	Citrobacter	Citrobacter_150998	nonTM	nonCDD	nonDis	nonSignal	nonSignal
NZ_CP069801.1	1338660	1338708	+	NZ_CP069801.1_ORF.4988	1	MPRFAGFFLPGGQRGK	Citrobacter	Citrobacter_191677	nonTM	nonCDD	nonDis	nonSignal	nonSignal
NZ_CP069801.1	2536860	2536983	+	NZ_CP069801.1_ORF.9382	1	MIVMSRGGQWPNVGHMGIQLSTYQIAFNIIYIMRTNDVMAQ	Citrobacter	Citrobacter_42795	nonTM	nonCDD	nonDis	nonSignal	nonSignal
NZ_CP069801.1	4172797	4172962	+	NZ_CP069801.1_ORF.34233	1	VALRLPGLEILLLVGRIRRSRHPAWAVFIPISDSSHGIFHLVWQAIAIALVKGPT	Citrobacter	Citrobacter_18824	nonTM	nonCDD	nonDis	nonSignal	nonSignal
NZ_CP069801.1	4705060	4705219	+	NZ_CP069801.1_ORF.36159	1	VQTCCLMRCAYQAYKIRSARPLQADKAVRRIRRFSSRTDAKKPIRQDGLLHFN	Citrobacter	Citrobacter_21070	nonTM	nonCDD	nonDis	nonSignal	nonSignal
NZ_CP069801.1	1010831	1010927	+	NZ_CP069801.1_ORF.41184	1	MSVVETLRELSEVWRLFSDMNRHGFNRHLGVI	Citrobacter	Citrobacter_73708	nonTM	nonCDD	nonDis	nonSignal	nonSignal
NZ_CP069801.1	4182711	4182867	-	NZ_CP069801.1_ORF.78077	1	VPDGGCALSGLRGSAISRPGKRSTTGRFQIACYFTVLKLFRIRFICSRNKNI	Citrobacter	Citrobacter_22337	nonTM	nonCDD	nonDis	nonSignal	nonSignal
NZ_CP069801.1	2109819	2109873	-	NZ_CP069801.1_ORF.85903	1	LQPLKLTVFMYSIFFLSP	Citrobacter	Citrobacter_170162	nonTM	nonCDD	nonDis	nonSignal	nonSignal
NZ_CP069801.1	274500	274584	-	NZ_CP069801.1_ORF.92556	1	MAVQAPYQAYKLRTCRPDKRSAIRHLYT	Citrobacter	Citrobacter_94163	nonTM	nonCDD	nonDis	nonSignal	nonSignal
NZ_CP070544.1	663899	663992	-	NZ_CP070544.1_ORF.71723	1	LPIRVTLTAIPTDTFGEGGRDRRRAIAFCRG	Citrobacter	Citrobacter_78489	nonTM	nonCDD	nonDis	nonSignal	nonSignal
NZ_CP070544.1	2675713	2675782	-	NZ_CP070544.1_ORF.82399	1	LKYFTMDELSRIANNCAGSLLFS	Citrobacter	Citrobacter_127140	nonTM	nonCDD	nonDis	nonSignal	nonSignal
NZ_CP070544.1	886977	887025	-	NZ_CP070544.1_ORF.107707	1	MALNDFTPMYHIQRMT	Citrobacter	Citrobacter_191717	nonTM	nonCDD	nonDis	nonSignal	nonSignal
NZ_CP070549.1	501231	501285	+	NZ_CP070549.1_ORF.1946	1	LVGTRGFEPPTPTPHDTD	Citrobacter	Citrobacter_170202	nonTM	nonCDD	nonDis	nonSignal	nonSignal
NZ_CP070549.1	3408906	3409050	+	NZ_CP070549.1_ORF.12748	1	LYVVQKQKTPPERGFFSVVRLVAAEHTVLCQRKKYTRSTKNTQFRHEF	Citrobacter	Citrobacter_28351	nonTM	nonCDD	nonDis	nonSignal	nonSignal
NZ_CP070549.1	500891	500942	+	NZ_CP070549.1_ORF.40336	1	MLIWWLFNHSLLCWYLS	Citrobacter	Citrobacter_180774	nonTM	nonCDD	nonDis	nonSignal	nonSignal
NZ_CP070549.1	503510	503555	+	NZ_CP070549.1_ORF.40352	1	MQDIFRPLQGQSVEV	Citrobacter	Citrobacter_202797	nonTM	nonCDD	nonDis	nonSignal	nonSignal
NZ_CP070549.1	1400762	1400912	+	NZ_CP070549.1_ORF.43903	1	LRLPVVQFHAISLCRKKITLATIFIANHCLPHYIINFYYRTKGDAANLLI	Citrobacter	Citrobacter_25218	nonTM	nonCDD	nonDis	nonSignal	nonSignal
NZ_CP070549.1	2080463	2080556	+	NZ_CP070549.1_ORF.46373	1	VNEPLVNIMQHLCQYSKHFVNTMINIENMII	Citrobacter	Citrobacter_78497	nonTM	nonCDD	nonDis	nonSignal	nonSignal
NZ_CP070549.1	2213420	2213468	+	NZ_CP070549.1_ORF.46832	1	VYLNFIYLYIFISFLF	Citrobacter	Citrobacter_191732	nonTM	nonCDD	nonDis	nonSignal	nonSignal
NZ_CP070549.1	1853173	1853266	-	NZ_CP070549.1_ORF.69394	1	VYRKKIELSYTQSYTQKCIDSIRSNGTLLDE	Citrobacter	Citrobacter_78500	nonTM	nonCDD	nonDis	nonSignal	nonSignal
NZ_CP070549.1	3787709	3787922	-	NZ_CP070549.1_ORF.100146	1	MYRFLEVCLEHKAAPLPCYRFSYKPQHPGKLRITARRFPVYAHQHFLLHPSFLFSTFHLSIHNVVYKIHGT	Citrobacter	Citrobacter_7789	nonTM	nonCDD	nonDis	nonSignal	nonSignal
NZ_CP070549.1	1020155	1020218	-	NZ_CP070549.1_ORF.110464	1	VLYWMGYNYSRLTFPRLPCWY	Citrobacter	Citrobacter_142717	nonTM	nonCDD	nonDis	nonSignal	nonSignal
NZ_CP070549.1	885542	885587	-	NZ_CP070549.1_ORF.110937	1	LASTFWVLLQCFVIR	Citrobacter	Citrobacter_202818	nonTM	nonCDD	nonDis	nonSignal	nonSignal
NZ_CP045726.1	138166	138229	-	NZ_CP045726.1_ORF.72719	1	LGFSPYHKINIFSGEKLLCLQ	Citrobacter	Citrobacter_142727	nonTM	nonCDD	nonDis	nonSignal	nonSignal
NZ_CP071070.1	164742	164802	+	NZ_CP071070.1_ORF.598	1	MSDRRQKMALICDNPHIFLE	Citrobacter	Citrobacter_151111	nonTM	nonCDD	nonDis	nonSignal	nonSignal
NZ_CP071070.1	236013	236079	+	NZ_CP071070.1_ORF.832	1	VQSVRSITFRYFLFYHINKLSV	Citrobacter	Citrobacter_134646	nonTM	nonCDD	nonDis	nonSignal	nonSignal
NZ_CP071070.1	866016	866076	+	NZ_CP071070.1_ORF.2984	1	MRYPFVYTHPLPIRLSTAFS	Citrobacter	Citrobacter_151114	nonTM	nonCDD	nonDis	nonSignal	nonSignal
NZ_CP071070.1	982683	982755	+	NZ_CP071070.1_ORF.3370	1	VMPGVFSPTERELLSFSKHFVKHI	Citrobacter	Citrobacter_119795	nonTM	nonCDD	nonDis	nonSignal	nonSignal
NZ_CP071070.1	1529766	1529847	+	NZ_CP071070.1_ORF.5166	1	MAQRLSGLQTAVLGQIRSVPPSGIRRT	Citrobacter	Citrobacter_100077	nonTM	nonCDD	nonDis	nonSignal	SIGNAL_PEPTIDE
NZ_CP071070.1	1785540	1785615	+	NZ_CP071070.1_ORF.6030	1	LRDVTQQSITKKALAENGVRVAARR	Citrobacter	Citrobacter_112888	nonTM	nonCDD	nonDis	nonSignal	nonSignal
NZ_CP071070.1	1974852	1974990	+	NZ_CP071070.1_ORF.6691	1	LTSSFDSKETLFYKSVTRVAGLFAFLPFRQDRWQKRKGIPPGKLLL	Citrobacter	Citrobacter_31888	TRANSMEMBRANE	nonCDD	nonDis	nonSignal	nonSignal
NZ_CP071070.1	2131998	2132046	+	NZ_CP071070.1_ORF.7177	1	LMRSVGAVFFLQKRIA	Citrobacter	Citrobacter_191779	nonTM	nonCDD	nonDis	nonSignal	nonSignal
NZ_CP071070.1	2589204	2589273	+	NZ_CP071070.1_ORF.8760	1	MALRLSGQRLSPSHKKSRLSSVT	Citrobacter	Citrobacter_127196	nonTM	nonCDD	consensus disorder prediction	nonSignal	nonSignal
NZ_CP071070.1	3112749	3112917	+	NZ_CP071070.1_ORF.10512	1	VILSLTLSVNALRIRRPPRRMHASALRLSLPAGWPVNRTIPSFIDPRYFNLLTLSL	Citrobacter	Citrobacter_17741	nonTM	nonCDD	nonDis	nonSignal	nonSignal
NZ_CP071070.1	3803505	3803550	+	NZ_CP071070.1_ORF.12900	1	LLTASPILNTSEYNS	Citrobacter	Citrobacter_202870	nonTM	nonCDD	nonDis	nonSignal	nonSignal
NZ_CP071070.1	4456428	4456617	+	NZ_CP071070.1_ORF.15061	1	VPDFHNVSAMPEGNAKNEVEKAETVNSGSAEPDQVKTCEGNKSNSASCTCPQGRRTSITPSVV	Citrobacter	Citrobacter_12009	nonTM	nonCDD	consensus disorder prediction	nonSignal	nonSignal
NZ_CP071070.1	1042042	1042096	+	NZ_CP071070.1_ORF.19581	1	MRNRFHKIINSLSLVGNR	Citrobacter	Citrobacter_170281	nonTM	nonCDD	nonDis	nonSignal	nonSignal
NZ_CP071070.1	3449626	3449689	+	NZ_CP071070.1_ORF.27696	1	VSLRRLRTTIRSVQYSRKTAI	Citrobacter	Citrobacter_142787	nonTM	nonCDD	nonDis	nonSignal	nonSignal
NZ_CP071070.1	3611509	3611707	+	NZ_CP071070.1_ORF.28265	1	MGSGGTTALRPPGKFFVLLKRIFSTDAALAALANLSHILRYAPSVASLAALPQRKIFRFRKICNQC	Citrobacter	Citrobacter_10242	nonTM	nonCDD	nonDis	nonSignal	nonSignal
NZ_CP071070.1	3964522	3964588	+	NZ_CP071070.1_ORF.29401	1	VFLSFNTCKNVKQPRSKLPKYP	Citrobacter	Citrobacter_134707	nonTM	nonCDD	consensus disorder prediction	nonSignal	nonSignal
NZ_CP071070.1	4023760	4023811	+	NZ_CP071070.1_ORF.29582	1	LGRPGCRPFFLISPPFP	Citrobacter	Citrobacter_180895	nonTM	nonCDD	nonDis	nonSignal	nonSignal
NZ_CP071070.1	4683655	4683826	+	NZ_CP071070.1_ORF.31879	1	VLSEKIISRSITTKTCIQKGNSIPKRLFCIIFNHISYLPGKTRCSGVCLRNILLRRC	Citrobacter	Citrobacter_16826	nonTM	nonCDD	nonDis	nonSignal	nonSignal
NZ_CP071070.1	765932	766010	+	NZ_CP071070.1_ORF.34678	1	VKKARSRSLKVRGICFLCLPLRNLSP	Citrobacter	Citrobacter_106327	nonTM	nonCDD	nonDis	nonSignal	nonSignal
NZ_CP071070.1	1497953	1498013	+	NZ_CP071070.1_ORF.37175	1	MLRPHAFPSYHESASRGENY	Citrobacter	Citrobacter_151183	nonTM	nonCDD	consensus disorder prediction	nonSignal	nonSignal
NZ_CP071070.1	1553309	1553354	+	NZ_CP071070.1_ORF.37352	1	VVLYSEFLFLCGFIS	Citrobacter	Citrobacter_202942	nonTM	nonCDD	nonDis	nonSignal	nonSignal
NZ_CP071070.1	4352854	4352917	-	NZ_CP071070.1_ORF.49358	1	LKKAKKSWGILFATDGYVNFL	Citrobacter	Citrobacter_142830	nonTM	nonCDD	nonDis	nonSignal	nonSignal
NZ_CP071070.1	1726006	1726060	-	NZ_CP071070.1_ORF.58329	1	LPLPFPAWMLRVFSGAYC	Citrobacter	Citrobacter_170368	nonTM	nonCDD	nonDis	nonSignal	nonSignal
NZ_CP071070.1	1197865	1197910	-	NZ_CP071070.1_ORF.60175	1	VKYHLLLRCLTKRLP	Citrobacter	Citrobacter_203005	nonTM	nonCDD	nonDis	nonSignal	nonSignal
NZ_CP071070.1	647401	647461	-	NZ_CP071070.1_ORF.62048	1	VDRHSSASQKQKPRLMAGFQ	Citrobacter	Citrobacter_151237	nonTM	nonCDD	consensus disorder prediction	nonSignal	nonSignal
NZ_CP071070.1	4076583	4076742	-	NZ_CP071070.1_ORF.66573	1	MSSCKVAYSALLDHVSPGTSISCSPEINVHVRSEYAVQIEEQQSVPVLHNSLK	Citrobacter	Citrobacter_21100	nonTM	nonCDD	nonDis	nonSignal	nonSignal
NZ_CP071070.1	4031013	4031076	-	NZ_CP071070.1_ORF.66736	1	LTCVTPLLFSSVRKKKNFLIL	Citrobacter	Citrobacter_142870	nonTM	nonCDD	nonDis	nonSignal	nonSignal
NZ_CP071070.1	3206754	3206805	-	NZ_CP071070.1_ORF.69534	1	VQPGIIPKARCVTAFSR	Citrobacter	Citrobacter_181002	nonTM	nonCDD	nonDis	nonSignal	nonSignal
NZ_CP071070.1	2370606	2370660	-	NZ_CP071070.1_ORF.72441	1	MMNSPASCIATETPHQEK	Citrobacter	Citrobacter_170398	nonTM	nonCDD	nonDis	nonSignal	nonSignal
NZ_CP071070.1	2175819	2175927	-	NZ_CP071070.1_ORF.73090	1	MICRCKSFALETIPTPELRLFTCCLRTDEVKLLLAI	Citrobacter	Citrobacter_57859	nonTM	nonCDD	nonDis	nonSignal	nonSignal
NZ_CP071070.1	2167722	2167782	-	NZ_CP071070.1_ORF.73121	1	LLWCKRKGIAPVNSVLKIAR	Citrobacter	Citrobacter_151252	nonTM	nonCDD	nonDis	nonSignal	nonSignal
NZ_CP071070.1	1867644	1867698	-	NZ_CP071070.1_ORF.74171	1	MTESQMTITKVSRAGETF	Citrobacter	Citrobacter_170403	nonTM	nonCDD	nonDis	nonSignal	nonSignal
NZ_CP071070.1	1020228	1020303	-	NZ_CP071070.1_ORF.76813	1	MNILTTSYKMSKWFNIDTVIVNHRP	Citrobacter	Citrobacter_113013	nonTM	Tryptophanase operon leader peptide	nonDis	nonSignal	nonSignal
NZ_CP071070.1	684402	684450	-	NZ_CP071070.1_ORF.77937	1	MILISFYFKRFLINRF	Citrobacter	Citrobacter_191942	nonTM	nonCDD	nonDis	nonSignal	nonSignal
NZ_CP071070.1	656802	656853	-	NZ_CP071070.1_ORF.78022	1	LSCRIRAIRGTGVQASC	Citrobacter	Citrobacter_181025	nonTM	nonCDD	nonDis	nonSignal	nonSignal
NZ_CP071070.1	648102	648171	-	NZ_CP071070.1_ORF.78062	1	VECNKLRNGGYVRPLTNCLAIIL	Citrobacter	Citrobacter_127314	nonTM	nonCDD	nonDis	nonSignal	nonSignal
NZ_CP071070.1	159981	160035	-	NZ_CP071070.1_ORF.79637	1	LQHSRLIHYRKINMIKSL	Citrobacter	Citrobacter_170416	nonTM	nonCDD	nonDis	nonSignal	nonSignal
NZ_CP071070.1	4373873	4373951	-	NZ_CP071070.1_ORF.81520	1	MTLGRFLCSFNNYLIRGLVINQTTCR	Citrobacter	Citrobacter_106405	nonTM	nonCDD	nonDis	nonSignal	nonSignal
NZ_CP071070.1	2994386	2994449	-	NZ_CP071070.1_ORF.86124	1	LRQGGRALHYKSAKPPPKRGL	Citrobacter	Citrobacter_142920	nonTM	nonCDD	consensus disorder prediction	nonSignal	nonSignal
NZ_CP071070.1	2819402	2819567	-	NZ_CP071070.1_ORF.86713	1	MRDRKCEKSIKRVQRGKRLLFIAAGQFPFCAISPIIRPRSAHRESRRVHVLPLRS	Citrobacter	Citrobacter_18854	TRANSMEMBRANE	nonCDD	nonDis	nonSignal	nonSignal
NZ_CP071070.1	2244785	2244884	-	NZ_CP071070.1_ORF.88678	1	LCHVCRNMPSLRIDALELFIICITFNTFLYFVK	Citrobacter	Citrobacter_69436	TRANSMEMBRANE	nonCDD	nonDis	nonSignal	nonSignal
NZ_CP071070.1	601523	601568	-	NZ_CP071070.1_ORF.94194	1	LRSCRIPMLQTNKAG	Citrobacter	Citrobacter_203100	nonTM	nonCDD	nonDis	nonSignal	nonSignal
NZ_CP048388.1	86288	86342	+	NZ_CP048388.1_ORF.35868	1	VLIRTAGWRCAYLAYVTP	Citrobacter	Citrobacter_170460	nonTM	nonCDD	nonDis	nonSignal	nonSignal
NZ_CP048388.1	293156	293312	+	NZ_CP048388.1_ORF.36714	1	LHGRYLRPSPEAGRNKAREPRRGDFPAGEPGLLRGLRSPLSTFTGDEISEKQ	Citrobacter	Citrobacter_22390	nonTM	nonCDD	consensus disorder prediction	nonSignal	nonSignal
NZ_CP048388.1	3764555	3764738	+	NZ_CP048388.1_ORF.49967	1	MNIWVFSIIKGHSLFLYHPVHSSFPPTNNPACIPPDTPLPVSAVSLLLLKITSHSNPLYST	Citrobacter	Citrobacter_13427	nonTM	nonCDD	nonDis	nonSignal	nonSignal
NZ_CP048388.1	4143011	4143089	-	NZ_CP048388.1_ORF.56428	1	LRLIRPTLTYFVGRERSAPPGFRLVV	Citrobacter	Citrobacter_106437	nonTM	nonCDD	nonDis	nonSignal	nonSignal
NZ_CP048388.1	220366	220414	-	NZ_CP048388.1_ORF.88554	1	VTPFHKTNLNTYLSNR	Citrobacter	Citrobacter_191995	nonTM	nonCDD	nonDis	nonSignal	nonSignal
NZ_CP048388.1	2126223	2126355	-	NZ_CP048388.1_ORF.99726	1	MIMGLKPGPKPIAKSTGKPDQRRRDNKDTPGNTPGLKPSKSTGK	Citrobacter	Citrobacter_35964	nonTM	nonCDD	consensus disorder prediction	nonSignal	nonSignal
NZ_CP048388.1	1703031	1703112	-	NZ_CP048388.1_ORF.101332	1	LQGGATKSCQINRRPDKRSAIRHWCLR	Citrobacter	Citrobacter_100221	nonTM	nonCDD	nonDis	nonSignal	nonSignal
NZ_CP077262.1	1483017	1483077	+	NZ_CP077262.1_ORF.5373	1	LHCLSFSLKSCQSNSWRQQN	Citrobacter	Citrobacter_151331	nonTM	nonCDD	nonDis	nonSignal	nonSignal
NZ_CP077262.1	2256072	2256216	+	NZ_CP077262.1_ORF.8275	1	VVFVDHDKRSTLRSYTRHPSSCLCVGAPVTYFSKLLGTYSLAALMQLE	Citrobacter	Citrobacter_28406	nonTM	nonCDD	nonDis	nonSignal	nonSignal
NZ_CP077262.1	4535391	4535451	+	NZ_CP077262.1_ORF.16924	1	VLFLAYCGFQNNVQLIEPLN	Citrobacter	Citrobacter_151340	nonTM	nonCDD	nonDis	nonSignal	nonSignal
NZ_CP077262.1	415759	415936	+	NZ_CP077262.1_ORF.19839	1	MSPSPVMMVVIYPSYFKLHVRWLYSLTPVTYLCTLLRFAASPPSCSSNYLGYMYKMLLY	Citrobacter	Citrobacter_15025	TRANSMEMBRANE	nonCDD	nonDis	nonSignal	nonSignal
NZ_CP077262.1	560572	560665	+	NZ_CP077262.1_ORF.20410	1	MALRLSGLRPFLSSPPPTRICYLDVNLAIPK	Citrobacter	Citrobacter_78642	nonTM	nonCDD	nonDis	nonSignal	nonSignal
NZ_CP077262.1	3491044	3491203	+	NZ_CP077262.1_ORF.31521	1	MNSPGFPVCKPGAYYVRSGAKRELTCGNKKQTFSFGSSFYAIFNFSIPHKLFR	Citrobacter	Citrobacter_21116	nonTM	nonCDD	nonDis	nonSignal	nonSignal
NZ_CP077262.1	4693996	4694110	+	NZ_CP077262.1_ORF.35776	1	LPLSHSLFSLYAYLYLIRFILQVASTLATFVPPCHLLE	Citrobacter	Citrobacter_51286	TRANSMEMBRANE	nonCDD	nonDis	nonSignal	nonSignal
NZ_CP077262.1	331742	331790	+	NZ_CP077262.1_ORF.37826	1	VRVLPDGAQLSGNTAI	Citrobacter	Citrobacter_192055	nonTM	nonCDD	nonDis	nonSignal	nonSignal
NZ_CP077262.1	1646435	1646498	+	NZ_CP077262.1_ORF.42915	1	MVKLEQIYNKLNELKVKKPLK	Citrobacter	Citrobacter_143009	nonTM	nonCDD	nonDis	nonSignal	nonSignal
NZ_CP077262.1	3058214	3058283	+	NZ_CP077262.1_ORF.48338	1	MPGRRFRLTRPTVRAHPGPVSVM	Citrobacter	Citrobacter_127409	nonTM	nonCDD	consensus disorder prediction	nonSignal	nonSignal
NZ_CP077262.1	3442106	3442151	+	NZ_CP077262.1_ORF.49735	1	MKSISLSYGYQIPPG	Citrobacter	Citrobacter_203211	nonTM	nonCDD	nonDis	nonSignal	nonSignal
NZ_CP077262.1	4823310	4823403	-	NZ_CP077262.1_ORF.55355	1	VPDALRLSGLRNRIVGRIRRLRRIRHLRFLC	Citrobacter	Citrobacter_78664	nonTM	nonCDD	nonDis	nonSignal	nonSignal
NZ_CP077262.1	4170891	4171002	-	NZ_CP077262.1_ORF.57718	1	VYLQAAPALAALTHPSHLLVYAPGDSLHRRLPVTRII	Citrobacter	Citrobacter_54545	nonTM	nonCDD	nonDis	nonSignal	nonSignal
NZ_CP077262.1	3175998	3176061	-	NZ_CP077262.1_ORF.61585	1	LLLINTLIILMNPLNCGFFIT	Citrobacter	Citrobacter_143027	nonTM	nonCDD	nonDis	nonSignal	nonSignal
NZ_CP077262.1	1221654	1221741	-	NZ_CP077262.1_ORF.69161	1	VLPDDGVNAFSGLHSALNRSCSPSVICRR	Citrobacter	Citrobacter_88828	nonTM	nonCDD	nonDis	nonSignal	nonSignal
NZ_CP077262.1	516075	516156	-	NZ_CP077262.1_ORF.71733	1	MAANALSGLLTAPNCRPDKRSAIGHYS	Citrobacter	Citrobacter_100271	nonTM	nonCDD	nonDis	nonSignal	nonSignal
NZ_CP077262.1	162438	162606	-	NZ_CP077262.1_ORF.73019	1	LTSWRDGVICTPRAAEKSEAALLFNNLSDNLCGHSKIRILNVARRKMNTKSLSEHT	Citrobacter	Citrobacter_17776	nonTM	nonCDD	nonDis	nonSignal	nonSignal
NZ_CP077262.1	4673264	4673309	-	NZ_CP077262.1_ORF.74637	1	VSTPFIVSRIINITL	Citrobacter	Citrobacter_203240	nonTM	nonCDD	nonDis	nonSignal	nonSignal
NZ_CP077262.1	959612	959774	-	NZ_CP077262.1_ORF.88666	1	LMLMTGLRPRLNVRQRKDPPLPAHSRLFPLQFRPVILYPEHYLLCLPLGPGRQK	Citrobacter	Citrobacter_19976	nonTM	nonCDD	nonDis	nonSignal	nonSignal
NZ_CP077262.1	1828630	1828675	-	NZ_CP077262.1_ORF.103929	1	MGVPIAINQKCLLSM	Citrobacter	Citrobacter_203270	nonTM	nonCDD	nonDis	nonSignal	nonSignal
NZ_CP077262.1	1567639	1567693	-	NZ_CP077262.1_ORF.104875	1	LTIPEALRLSGLQFMRFL	Citrobacter	Citrobacter_170599	nonTM	nonCDD	nonDis	nonSignal	nonSignal
NZ_CP077262.1	1359550	1359640	-	NZ_CP077262.1_ORF.105531	1	LPDGDINVRSDLQSPAPRRPDKRSAIRQQT	Citrobacter	Citrobacter_83586	nonTM	nonCDD	consensus disorder prediction	nonSignal	nonSignal
NZ_CP077262.1	1242361	1242421	-	NZ_CP077262.1_ORF.105966	1	MKETRRQRLAPERIAVMAWR	Citrobacter	Citrobacter_151419	nonTM	nonCDD	nonDis	nonSignal	nonSignal
NZ_CP077300.1	624333	624381	+	NZ_CP077300.1_ORF.2478	1	LQPEKAFTPPSGKTVL	Citrobacter	Citrobacter_192122	nonTM	nonCDD	nonDis	nonSignal	nonSignal
NZ_CP077300.1	1321875	1322028	+	NZ_CP077300.1_ORF.5071	1	VAFLKGDDKYAKQCKNDLRKINLPLCFWMFFLFYLPRSHYLSIVRIYQTRR	Citrobacter	Citrobacter_23771	TRANSMEMBRANE	nonCDD	nonDis	nonSignal	nonSignal
NZ_CP077300.1	1365111	1365162	+	NZ_CP077300.1_ORF.5233	1	LLVTECFFSKMVSEASG	Citrobacter	Citrobacter_181220	nonTM	nonCDD	nonDis	nonSignal	nonSignal
NZ_CP077300.1	109	172	+	NZ_CP077300.1_ORF.17859	1	MQPRHIPHPDRTPAPDEEPSI	Citrobacter	Citrobacter_143065	nonTM	nonCDD	consensus disorder prediction	nonSignal	nonSignal
NZ_CP077300.1	746236	746338	+	NZ_CP077300.1_ORF.20562	1	VHRARSRVSALQKSDTTEVNGTLSRNHMFSIMLN	Citrobacter	Citrobacter_65399	nonTM	nonCDD	nonDis	nonSignal	nonSignal
NZ_CP077300.1	3889897	3889975	+	NZ_CP077300.1_ORF.32184	1	VSCRYDSACKYLSTQPEALMLENVII	Citrobacter	Citrobacter_106526	nonTM	nonCDD	nonDis	nonSignal	nonSignal
NZ_CP077300.1	4221823	4221868	+	NZ_CP077300.1_ORF.33378	1	VTKIPNTSLTLSISR	Citrobacter	Citrobacter_203295	nonTM	nonCDD	nonDis	nonSignal	nonSignal
NZ_CP077300.1	2155832	2156036	+	NZ_CP077300.1_ORF.43699	1	VGSSPTPGTMGKKRIIKAISSVVKPPTGGFFVPEISRFSLSEPSRSEIPWLSSFVHHRHLGCDANISP	Citrobacter	Citrobacter_9255	nonTM	nonCDD	nonDis	nonSignal	nonSignal
NZ_CP077300.1	4786466	4786580	+	NZ_CP077300.1_ORF.53036	1	MKYSFYLNLVNSEVNRGNNHIKTTSVINVSKRQYSGNR	Citrobacter	Citrobacter_51313	nonTM	nonCDD	nonDis	nonSignal	nonSignal
NZ_CP077300.1	2708480	2708528	-	NZ_CP077300.1_ORF.78855	1	LTIQPINISRLINYQR	Citrobacter	Citrobacter_192168	nonTM	nonCDD	nonDis	nonSignal	nonSignal
NZ_CP077300.1	1376153	1376201	-	NZ_CP077300.1_ORF.83719	1	LIILTAPLISTLRNNL	Citrobacter	Citrobacter_192170	nonTM	nonCDD	nonDis	nonSignal	nonSignal
NZ_CP077300.1	4786483	4786666	-	NZ_CP077300.1_ORF.88871	1	LVFNSLITLLLESVVFPALVIGFGLLWLHLFPEYCLLLTLITLVVLMWLFPRLTSLFTRFK	Citrobacter	Citrobacter_13443	TRANSMEMBRANE	nonCDD	nonDis	nonSignal	nonSignal
NZ_CP077300.1	4657966	4658110	-	NZ_CP077300.1_ORF.89392	1	MGFFASVRNENRRMQRTILSSPSCCNRCAGLGSAAHQALPAAHCLLRE	Citrobacter	Citrobacter_28432	nonTM	nonCDD	nonDis	nonSignal	nonSignal
NZ_CP077300.1	4433734	4433926	-	NZ_CP077300.1_ORF.90234	1	LIAIRHCRYLILNNIRCILNATYSEGYNPFGVQCRSVKHYGEHVILAQSSVHLSGITFLKLRYP	Citrobacter	Citrobacter_11446	nonTM	nonCDD	nonDis	nonSignal	nonSignal
NZ_CP077300.1	4213138	4213321	-	NZ_CP077300.1_ORF.91005	1	VASRFHASLDISWGGYPPSARQRLSAQCLVNDGCCRIRLQTTGIKKPAYAGFFTKRQQAGD	Citrobacter	Citrobacter_13444	nonTM	nonCDD	nonDis	nonSignal	nonSignal
NZ_CP077300.1	943636	943681	-	NZ_CP077300.1_ORF.103164	1	LNEYRPHPALNRRST	Citrobacter	Citrobacter_203334	nonTM	nonCDD	nonDis	nonSignal	nonSignal
NZ_CP077405.1	2271789	2271861	+	NZ_CP077405.1_ORF.8563	1	LYVLICIKLLMIGMTSLKAVYHKR	Citrobacter	Citrobacter_120102	nonTM	nonCDD	nonDis	nonSignal	nonSignal
NZ_CP077405.1	1676065	1676275	+	NZ_CP077405.1_ORF.26497	1	VGSSPTPGTMGKKRIIKAISSVVKPPTGGFFVFVYCVHHPASFLFFLLLHFDFCQSMTCPKICFPVLLAH	Citrobacter	Citrobacter_8270	TRANSMEMBRANE	nonCDD	nonDis	nonSignal	nonSignal
NZ_CP077405.1	1956250	1956358	+	NZ_CP077405.1_ORF.27607	1	MSTICERVCIYPSSFRLPGPWLECTHAPVSLKGSVI	Citrobacter	Citrobacter_57968	nonTM	nonCDD	nonDis	nonSignal	nonSignal
NZ_CP077405.1	317321	317369	+	NZ_CP077405.1_ORF.41945	1	MALCCLSGHGLSVTLY	Citrobacter	Citrobacter_192244	nonTM	nonCDD	nonDis	nonSignal	nonSignal
NZ_CP077405.1	2243300	2243345	+	NZ_CP077405.1_ORF.49116	1	LLKKRSGLDAFINLK	Citrobacter	Citrobacter_203401	nonTM	nonCDD	nonDis	nonSignal	nonSignal
NZ_CP077405.1	5460548	5460719	+	NZ_CP077405.1_ORF.60808	1	LALLLDPSMGLVLSRPLQAAFKSAPGRFVVSPPVTDLCKLLGILSFAAFMQLEIFRI	Citrobacter	Citrobacter_16856	nonTM	nonCDD	nonDis	nonSignal	nonSignal
NZ_CP077405.1	690971	691040	-	NZ_CP077405.1_ORF.79595	1	LPCPGVNFSPEPTRQLYLTRLFY	Citrobacter	Citrobacter_127552	nonTM	nonCDD	nonDis	nonSignal	nonSignal
NZ_CP077405.1	4094056	4094119	-	NZ_CP077405.1_ORF.87498	1	MYPGEYRQGCLLGEGAVNRVV	Citrobacter	Citrobacter_143170	nonTM	nonCDD	nonDis	nonSignal	nonSignal
NZ_CP050078.1	3826215	3826326	+	NZ_CP050078.1_ORF.13424	1	VSARRPPSGPMPDGGINALSGLRWFVGPVSAAPPGKL	Citrobacter	Citrobacter_54625	nonTM	nonCDD	nonDis	nonSignal	nonSignal
NZ_CP050078.1	4322424	4322565	+	NZ_CP050078.1_ORF.15014	1	MRGGQSTASETSSPCATFATIRGVAKKQTFNSAHTKRVVKKQTIIQR	Citrobacter	Citrobacter_30126	nonTM	nonCDD	nonDis	nonSignal	nonSignal
NZ_CP050078.1	137629	137782	+	NZ_CP050078.1_ORF.17193	1	LPDGGFALSGLRRTAHVGPISIAPSGLIQPTENRICRPDKRSAIGQICRRE	Citrobacter	Citrobacter_23788	nonTM	nonCDD	nonDis	nonSignal	nonSignal
NZ_CP050078.1	1085330	1085414	+	NZ_CP050078.1_ORF.37099	1	VALRLPGLQNALCRPDKAVTPFGKRRLR	Citrobacter	Citrobacter_94519	nonTM	nonCDD	nonDis	nonSignal	nonSignal
NZ_CP050078.1	3837323	3837455	+	NZ_CP050078.1_ORF.46586	1	MPGGAALTGPTNHRRPDKAFMPPSGNLPGGAALAGPTKNAGIYL	Citrobacter	Citrobacter_36033	nonTM	nonCDD	consensus disorder prediction	nonSignal	nonSignal
NZ_CP050078.1	2725485	2725599	-	NZ_CP050078.1_ORF.73727	1	LCRPDYGQSPGGTAAYRAYELFCDRVGRIRRSRHPAIR	Citrobacter	Citrobacter_51371	nonTM	nonCDD	nonDis	nonSignal	nonSignal
NZ_CP050078.1	1702937	1703105	-	NZ_CP050078.1_ORF.93892	1	LSEEPRVAFAGWRRKRLIRPTNSAECRPDKRSAIRRWRWRCAEERPMTLSGLQIFA	Citrobacter	Citrobacter_17811	nonTM	nonCDD	nonDis	nonSignal	nonSignal
NZ_CP050078.1	1478282	1478357	-	NZ_CP050078.1_ORF.94590	1	VALTLTRPTKPQFTGRVRRSRHPAF	Citrobacter	Citrobacter_113307	nonTM	nonCDD	consensus disorder prediction	nonSignal	nonSignal
NZ_CP080539.1	2775927	2776035	+	NZ_CP080539.1_ORF.10390	1	LAPCILTFWFIKYTKRDRIRFLYSVQGNGSWERAVR	Citrobacter	Citrobacter_58011	nonTM	nonCDD	nonDis	nonSignal	nonSignal
NZ_CP080539.1	1725691	1725739	+	NZ_CP080539.1_ORF.24095	1	MAFLLSVLIACEKLSP	Citrobacter	Citrobacter_192364	nonTM	nonCDD	nonDis	nonSignal	nonSignal
NZ_CP080539.1	3390928	3391048	+	NZ_CP080539.1_ORF.30135	1	MQLASWCWNETGANLRLWNGRMHCVYPADKLCDLNLTDQI	Citrobacter	Citrobacter_45632	nonTM	nonCDD	nonDis	nonSignal	nonSignal
NZ_CP080539.1	1502180	1502243	+	NZ_CP080539.1_ORF.40828	1	VIPANSLLFAFAQLSLTLSLI	Citrobacter	Citrobacter_143265	nonTM	nonCDD	nonDis	nonSignal	nonSignal
NZ_CP080539.1	4617179	4617281	+	NZ_CP080539.1_ORF.52230	1	LSAGNTQVFFQRRVSFCGPGIKNGLKTWRDKQVF	Citrobacter	Citrobacter_65497	nonTM	nonCDD	nonDis	nonSignal	nonSignal
NZ_CP080539.1	1463164	1463224	-	NZ_CP080539.1_ORF.65946	1	MIHERLPVNYAGHIIEEKLN	Citrobacter	Citrobacter_151640	nonTM	nonCDD	nonDis	nonSignal	nonSignal
NZ_CP080539.1	4497261	4497462	-	NZ_CP080539.1_ORF.72326	1	MKRTVLSSPYCCNRCSGLRSAAHQALPAAHCLLRERRIAFSFFLYCTNLQQGAVKLSQLEDAGSTFA	Citrobacter	Citrobacter_9747	nonTM	nonCDD	nonDis	nonSignal	nonSignal
NZ_CP080539.1	295374	295476	-	NZ_CP080539.1_ORF.87904	1	LMPDGSVIALSGLQPCIFPHISCNNPPHNLTSLS	Citrobacter	Citrobacter_65500	nonTM	nonCDD	nonDis	nonSignal	nonSignal
NZ_CP080539.1	4248596	4248794	-	NZ_CP080539.1_ORF.91181	1	LQPRLPAGKSSLRDSFVLCRLPVGSGRGRACVPAGRPLCPHPCGQTRSAVNASSIFSRTGVIAATH	Citrobacter	Citrobacter_10271	nonTM	nonCDD	nonDis	nonSignal	nonSignal
NZ_CP080539.1	1672076	1672142	-	NZ_CP080539.1_ORF.100894	1	LLCASTSRFVCLSITEISWSVR	Citrobacter	Citrobacter_135090	nonTM	nonCDD	nonDis	nonSignal	nonSignal
NZ_CP080958.1	1763193	1763304	+	NZ_CP080958.1_ORF.6208	1	MTAADRTCPRARAARGGERHLPHQNPVHRPLFQEKAA	Citrobacter	Citrobacter_54649	nonTM	nonCDD	consensus disorder prediction	nonSignal	nonSignal
NZ_CP080958.1	1217590	1217653	+	NZ_CP080958.1_ORF.21616	1	MLAALSIDLLYVSLSFSFLLH	Citrobacter	Citrobacter_143284	nonTM	nonCDD	nonDis	nonSignal	nonSignal
NZ_CP080958.1	2111392	2111455	-	NZ_CP080958.1_ORF.61872	1	LLVLSFSASYVNLLCHFLIFF	Citrobacter	Citrobacter_143291	nonTM	nonCDD	nonDis	nonSignal	nonSignal
NZ_CP081314.1	3730731	3730824	+	NZ_CP081314.1_ORF.13444	1	LRPTTRLRQSMQNTYISLPLNQLQIYVKLQN	Citrobacter	Citrobacter_78844	nonTM	nonCDD	nonDis	nonSignal	nonSignal
NZ_CP081314.1	4472718	4472766	+	NZ_CP081314.1_ORF.15986	1	LNKSGTHKINILLPYG	Citrobacter	Citrobacter_192427	nonTM	nonCDD	nonDis	nonSignal	nonSignal
NZ_CP081314.1	3594541	3594649	+	NZ_CP081314.1_ORF.31120	1	VDVIPYPACCSLQTSRPLPLCDQTVYCHTFLAQLDI	Citrobacter	Citrobacter_58042	nonTM	nonCDD	nonDis	nonSignal	nonSignal
NZ_CP081314.1	463481	463625	+	NZ_CP081314.1_ORF.37922	1	VRLNLTTPKMFWRERQRQFSAQIQSPEGFYAETRRQMKRRKEHTKVCD	Citrobacter	Citrobacter_28479	nonTM	nonCDD	nonDis	nonSignal	nonSignal
NZ_CP081314.1	640067	640172	+	NZ_CP081314.1_ORF.38565	1	LFLPDDGCRLIRPTRSPFVGPISLRHRVFHPLSVI	Citrobacter	Citrobacter_61700	nonTM	nonCDD	nonDis	nonSignal	nonSignal
NZ_CP081314.1	828977	829064	+	NZ_CP081314.1_ORF.39219	1	LMRDILSLTEGQPAAGQIRSRRICHSLAA	Citrobacter	Citrobacter_89045	nonTM	nonCDD	nonDis	nonSignal	nonSignal
NZ_CP081314.1	2545748	2545811	+	NZ_CP081314.1_ORF.45613	1	MLHFLTHIKFYHFWPNILPFL	Citrobacter	Citrobacter_143339	nonTM	nonCDD	nonDis	nonSignal	nonSignal
NZ_CP081314.1	2776553	2776598	+	NZ_CP081314.1_ORF.46485	1	MSIGMSTISFHLHFR	Citrobacter	Citrobacter_203613	nonTM	nonCDD	nonDis	nonSignal	nonSignal
NZ_CP081314.1	3866367	3866451	-	NZ_CP081314.1_ORF.58886	1	MAMCTHLIRPTVRIPVGLISIAPSGKPG	Citrobacter	Citrobacter_94608	nonTM	nonCDD	nonDis	nonSignal	nonSignal
NZ_CP081314.1	3330024	3330129	-	NZ_CP081314.1_ORF.60830	1	VRDAGWRRKRLIRPTGHFSVGRISVAPSGKWIIPR	Citrobacter	Citrobacter_61713	nonTM	nonCDD	nonDis	nonSignal	nonSignal
NZ_CP081314.1	3249453	3249633	-	NZ_CP081314.1_ORF.61111	1	VLYLLQHLFANEAKMCIASKFCDQKCNFPCVLKQKEQDFLKRFSAVAFQLREPYSVFFLM	Citrobacter	Citrobacter_14264	nonTM	nonCDD	nonDis	nonSignal	nonSignal
NZ_CP081314.1	2166213	2166258	-	NZ_CP081314.1_ORF.65100	1	MQFLFFLRTPMSVNN	Citrobacter	Citrobacter_203641	nonTM	nonCDD	nonDis	nonSignal	nonSignal
NZ_CP081314.1	4398989	4399076	-	NZ_CP081314.1_ORF.75058	1	LLSTDTPNRRISNCDKAARECSPGTYKSK	Citrobacter	Citrobacter_89074	nonTM	nonCDD	nonDis	nonSignal	nonSignal
NZ_CP081314.1	4442959	4443004	-	NZ_CP081314.1_ORF.92773	1	LNRIFLKKTPLQPIV	Citrobacter	Citrobacter_203675	nonTM	nonCDD	nonDis	nonSignal	nonSignal
NZ_CP081314.1	4035037	4035085	-	NZ_CP081314.1_ORF.94264	1	MRSVLSLFQSHLFRLT	Citrobacter	Citrobacter_192501	nonTM	nonCDD	nonDis	nonSignal	nonSignal
NZ_CP081314.1	3866377	3866458	-	NZ_CP081314.1_ORF.94850	1	MPDGDVHASYPAYCSHPRRSDKHSAIR	Citrobacter	Citrobacter_100529	nonTM	nonCDD	consensus disorder prediction	nonSignal	nonSignal
NZ_CP081314.1	3703225	3703330	-	NZ_CP081314.1_ORF.95426	1	LTCQPEITPYNAPPLTRNNGTQAAGSAGFSGEKQR	Citrobacter	Citrobacter_61721	nonTM	nonCDD	consensus disorder prediction	nonSignal	nonSignal
NZ_CP081314.1	1903738	1903846	-	NZ_CP081314.1_ORF.101920	1	MTKIGNLFSGGKLYFVITATMNKKCESVSENKVDLS	Citrobacter	Citrobacter_58070	nonTM	nonCDD	nonDis	nonSignal	nonSignal
NZ_CP081314.1	1287541	1287610	-	NZ_CP081314.1_ORF.103969	1	MAGCPAISHTFTTQHHSCSIGAA	Citrobacter	Citrobacter_127718	nonTM	nonCDD	nonDis	nonSignal	nonSignal
NZ_CP084290.1	527586	527724	+	NZ_CP084290.1_ORF.1980	1	VTGGSERSQRRGGSKDEEFSEADRTISVLYCIAAYLIWYNRYKGMQ	Citrobacter	Citrobacter_32024	TRANSMEMBRANE	nonCDD	consensus disorder prediction	nonSignal	nonSignal
NZ_CP084290.1	1232298	1232433	+	NZ_CP084290.1_ORF.4503	1	LALLCLLDARITRNIVQLSMYGEHVIFAQGSVHLSRITSLKHRYP	Citrobacter	Citrobacter_33939	nonTM	nonCDD	nonDis	nonSignal	nonSignal
NZ_CP084290.1	1364892	1364985	+	NZ_CP084290.1_ORF.5027	1	VAIFPPGAGIVKGTAIVPLTRSQAVSFQRSE	Citrobacter	Citrobacter_78893	nonTM	nonCDD	nonDis	nonSignal	nonSignal
NZ_CP084290.1	4243434	4243536	+	NZ_CP084290.1_ORF.15544	1	LPDGGYALSGLRFPIGRNTPRRPDKRQRHPASQA	Citrobacter	Citrobacter_65545	nonTM	nonCDD	consensus disorder prediction	nonSignal	nonSignal
NZ_CP084290.1	6280	6343	+	NZ_CP084290.1_ORF.18161	1	VPDGALLIRPTNDNRPTKGES	Citrobacter	Citrobacter_143409	nonTM	nonCDD	consensus disorder prediction	nonSignal	nonSignal
NZ_CP084290.1	138994	139042	+	NZ_CP084290.1_ORF.18637	1	VGFVGRIRRQPPSDTN	Citrobacter	Citrobacter_192521	nonTM	nonCDD	nonDis	nonSignal	nonSignal
NZ_CP084290.1	770159	770219	+	NZ_CP084290.1_ORF.38839	1	LIGDIDHVFTWIIYRITSLY	Citrobacter	Citrobacter_151790	nonTM	nonCDD	nonDis	nonSignal	nonSignal
NZ_CP084290.1	4435526	4435586	-	NZ_CP084290.1_ORF.74316	1	MPILPGCRYTLIFSFWVFLT	Citrobacter	Citrobacter_151813	nonTM	nonCDD	nonDis	nonSignal	nonSignal
NZ_CP084290.1	1588445	1588514	-	NZ_CP084290.1_ORF.84698	1	MERDFLNFALLLCGIVVGKLLFA	Citrobacter	Citrobacter_127748	TRANSMEMBRANE	nonCDD	nonDis	nonSignal	nonSignal
NZ_CP084290.1	2706127	2706241	-	NZ_CP084290.1_ORF.98789	1	MSGGDRGAAIFPPGAGIVKGVAKNALYSFTGIDASEKR	Citrobacter	Citrobacter_51444	nonTM	nonCDD	nonDis	nonSignal	nonSignal
NZ_CP084290.1	2228200	2228359	-	NZ_CP084290.1_ORF.100667	1	VIAGNSRLWNLMLCVIFIQHKILRICFFLRFANVKSQRKNFCRSTFFNTMIYA	Citrobacter	Citrobacter_21193	TRANSMEMBRANE	nonCDD	nonDis	nonSignal	nonSignal
NZ_CP085726.1	2216331	2216457	+	NZ_CP085726.1_ORF.8461	1	MKIVHLHGCVYSTPGVELRGNFERSTDIANSLLSELSGSRSN	Citrobacter	Citrobacter_40524	nonTM	nonCDD	nonDis	nonSignal	nonSignal
NZ_CP085726.1	4248499	4248607	-	NZ_CP085726.1_ORF.77008	1	MIIAIYWLFAFYAVWTLTRKHGSFPLRGMNGKKRTQ	Citrobacter	Citrobacter_58094	nonTM	nonCDD	nonDis	nonSignal	SIGNAL_PEPTIDE
NZ_LT556084.1	2250993	2251062	+	NZ_LT556084.1_ORF.8133	1	MALRLSDLQVIAVGRIRLRRHSA	Citrobacter	Citrobacter_127771	nonTM	nonCDD	nonDis	nonSignal	nonSignal
NZ_LT556084.1	3432337	3432520	+	NZ_LT556084.1_ORF.30348	1	MTNGNRAVELSSDRPAYPRLPGVLITCFDKILITVSSLTKNNGSVTLPLIDLTIIAITYSR	Citrobacter	Citrobacter_13490	nonTM	nonCDD	nonDis	nonSignal	nonSignal
NZ_LT556084.1	4957524	4957584	-	NZ_LT556084.1_ORF.54347	1	MPSLLVRFSPCRLCHRGFLF	Citrobacter	Citrobacter_151852	nonTM	nonCDD	nonDis	nonSignal	nonSignal
NZ_LT556084.1	4777076	4777127	-	NZ_LT556084.1_ORF.73365	1	VLFVSAGITFSGRSQGL	Citrobacter	Citrobacter_181734	nonTM	nonCDD	nonDis	nonSignal	nonSignal
NZ_LR134214.1	2899928	2900072	+	NZ_LR134214.1_ORF.45827	1	LDRPGAQRTGCPAGASKASQSPPSPPYFKKSSYESTGFFFRMLHICGG	Citrobacter	Citrobacter_28514	nonTM	nonCDD	consensus disorder prediction	nonSignal	nonSignal
NZ_LR134214.1	550664	550757	-	NZ_LR134214.1_ORF.67677	1	LSCPVALRLPGLQDQVGRIRRSRHPAQQRYW	Citrobacter	Citrobacter_78960	nonTM	nonCDD	nonDis	nonSignal	nonSignal
NZ_LR134214.1	2721550	2721682	-	NZ_LR134214.1_ORF.77182	1	MALCLSGLWLHVVCRPDKALAASGMVRGTACCAVLIRPTAACSL	Citrobacter	Citrobacter_36109	nonTM	nonCDD	nonDis	nonSignal	SIGNAL_PEPTIDE
NZ_LR134214.1	4184892	4185015	-	NZ_LR134214.1_ORF.89342	1	LRWGRFVSSLTYSCKQTYPQVRVLFLECKKLRRVNSIILTI	Citrobacter	Citrobacter_43074	nonTM	nonCDD	nonDis	nonSignal	nonSignal
NZ_LR134214.1	3281517	3281715	-	NZ_LR134214.1_ORF.92621	1	LPTDKGNHSRTVRHAETANTQDCTLCYTIYDLYPSYFKFQVRWLRSLTRITYYSKLTGIRSFAAFL	Citrobacter	Citrobacter_10288	nonTM	nonCDD	nonDis	nonSignal	nonSignal
NZ_LR134485.1	373851	373950	+	NZ_LR134485.1_ORF.1454	1	LMDCRMALRLSGLRITPYPVGRIRRYAAIRQLS	Citrobacter	Citrobacter_69744	nonTM	nonCDD	nonDis	nonSignal	nonSignal
NZ_LR134485.1	3112281	3112344	+	NZ_LR134485.1_ORF.12000	1	LVISASLQNYFPLHEGIFFIF	Citrobacter	Citrobacter_143553	nonTM	nonCDD	nonDis	nonSignal	nonSignal
NZ_LR134485.1	3128619	3128739	+	NZ_LR134485.1_ORF.12059	1	LCIQAFFFICLTDFTLVSFQLRCRLYIARGARRKPQISVE	Citrobacter	Citrobacter_45728	TRANSMEMBRANE	nonCDD	nonDis	nonSignal	nonSignal
NZ_LR134485.1	3831942	3831990	+	NZ_LR134485.1_ORF.14549	1	LQQPINRLTRFLSTLS	Citrobacter	Citrobacter_192695	nonTM	nonCDD	nonDis	nonSignal	nonSignal
NZ_LR134485.1	3604391	3604481	+	NZ_LR134485.1_ORF.49890	1	VTLFDFIAEHPFWTLIYLLIIASVIERFAR	Citrobacter	Citrobacter_83918	TRANSMEMBRANE	nonCDD	nonDis	nonSignal	nonSignal
NZ_LR134485.1	4563899	4564043	-	NZ_LR134485.1_ORF.55490	1	VSLWITLCVNRYKAGFCCGMQQSVIFLSFKGCGLRETPYNAPPSTRRM	Citrobacter	Citrobacter_28523	nonTM	nonCDD	nonDis	nonSignal	nonSignal
NZ_LR134485.1	4076849	4076990	-	NZ_LR134485.1_ORF.57306	1	MFAIFQICAYLFLLHLSRIQEKLLFHLCLLMVDVKILFESSGYEFEI	Citrobacter	Citrobacter_30196	nonTM	nonCDD	nonDis	nonSignal	SIGNAL_PEPTIDE
NZ_LR134485.1	1811291	1811441	-	NZ_LR134485.1_ORF.66080	1	MRGNRFRLHGLDLSTKHVADDSREPEMKKAAMRQPRSKYGCLHWWSDWAL	Citrobacter	Citrobacter_25363	nonTM	nonCDD	nonDis	nonSignal	nonSignal
NZ_LR134485.1	3736780	3736828	-	NZ_LR134485.1_ORF.76779	1	LSILSLPMRDIHCLYP	Citrobacter	Citrobacter_192719	nonTM	nonCDD	nonDis	nonSignal	nonSignal
NZ_LR134485.1	3420715	3420826	-	NZ_LR134485.1_ORF.77985	1	VVPDGATLIRPYKSCRPGKSCRYPALEKQKARRSELF	Citrobacter	Citrobacter_54753	nonTM	nonCDD	nonDis	nonSignal	nonSignal
NZ_LR134485.1	1697473	1697626	-	NZ_LR134485.1_ORF.84810	1	VRGCAGQAAWFSSCPRERRDTSSVRLPYAGIIQIRWYGYFSAFTRKGTPSR	Citrobacter	Citrobacter_23846	nonTM	nonCDD	nonDis	nonSignal	nonSignal
NZ_LR881934.1	1430403	1430526	+	NZ_LR881934.1_ORF.5406	1	MLSSLHPRLFRGVTPYRHDGESSCPCLPNTGLHIPATRLGK	Citrobacter	Citrobacter_43093	nonTM	nonCDD	nonDis	nonSignal	nonSignal
NZ_LR881934.1	1491918	1492029	+	NZ_LR881934.1_ORF.5640	1	MSWKALLIEALIMALTTFATVFFRGMAAHYTPDEDFL	Citrobacter	Citrobacter_54760	nonTM	nonCDD	nonDis	nonSignal	SIGNAL_PEPTIDE
NZ_LR881934.1	1792272	1792320	+	NZ_LR881934.1_ORF.6830	1	MKIAYSLAQSVLRHNL	Citrobacter	Citrobacter_192738	nonTM	nonCDD	nonDis	nonSignal	nonSignal
NZ_LR881934.1	1430170	1430251	+	NZ_LR881934.1_ORF.25020	1	VTVVSIKGNCHRQRLHSIVLIGASSRS	Citrobacter	Citrobacter_100672	nonTM	nonCDD	nonDis	nonSignal	nonSignal
NZ_LR881934.1	2249923	2249992	+	NZ_LR881934.1_ORF.28105	1	VVIRLALTLCFMTALCSLRRTIN	Citrobacter	Citrobacter_127884	nonTM	nonCDD	nonDis	nonSignal	SIGNAL_PEPTIDE
NZ_LR881934.1	1756462	1756657	-	NZ_LR881934.1_ORF.111006	1	MARLSVFHKRCHGVSGVGGSNPLVPTKNPRKNNLRAGFLCLRFIIPEYYYGFQYRFYYLPMHKLG	Citrobacter	Citrobacter_10872	nonTM	nonCDD	nonDis	nonSignal	nonSignal
NZ_LR881934.1	1102999	1103161	-	NZ_LR881934.1_ORF.113405	1	LAFLHPSPDVLMLARRSSGNYLLQDNLNVTILKSTFYQHTLITISQPHIARKMN	Citrobacter	Citrobacter_20054	nonTM	nonCDD	nonDis	nonSignal	nonSignal
NZ_LR890181.1	778104	778221	-	NZ_LR890181.1_ORF.70114	1	LAMSWKALLVEALIMALTTFATVFFRGMAASYTPDEDFL	Citrobacter	Citrobacter_48553	nonTM	nonCDD	nonDis	nonSignal	SIGNAL_PEPTIDE
NZ_CP029727.1	3423859	3424069	+	NZ_CP029727.1_ORF.32004	1	VGLMGCNFLKKLQLSYNILVGCNRPIINLHSGSPGRNVIAPVNFLLPQVECTPFTHFAPPVAPIHRKVWS	Citrobacter	Citrobacter_8304	nonTM	nonCDD	nonDis	nonSignal	nonSignal
NZ_CP029727.1	3765172	3765307	+	NZ_CP029727.1_ORF.33336	1	MLALPALRKHVGNFPAGSLGCKGGGSEPPLHVHGYLCFREVIRLR	Citrobacter	Citrobacter_34003	nonTM	nonCDD	nonDis	nonSignal	nonSignal
NZ_CP029727.1	4889959	4890097	+	NZ_CP029727.1_ORF.37383	1	LRPTLIKELKILAKNKAFLEKNRQCLYTKSFKMRRGGKGRNPQEHR	Citrobacter	Citrobacter_32074	nonTM	nonCDD	nonDis	nonSignal	nonSignal
NZ_CP029727.1	4521237	4521333	-	NZ_CP029727.1_ORF.60790	1	VVAGWRRTVLSGLRVTYLVGLISEAPSGKLLM	Citrobacter	Citrobacter_74207	nonTM	nonCDD	nonDis	nonSignal	nonSignal
NZ_CP029727.1	505932	506001	-	NZ_CP029727.1_ORF.75648	1	MRRKRLIRPTRNYAYSVGQISVA	Citrobacter	Citrobacter_127928	nonTM	nonCDD	nonDis	nonSignal	nonSignal
NZ_CP029727.1	505915	506008	-	NZ_CP029727.1_ORF.114340	1	LPDAAQAPYPAYKKLCIFCRPDKCCVITTAV	Citrobacter	Citrobacter_79029	nonTM	nonCDD	nonDis	nonSignal	nonSignal
NZ_CP021963.1	324798	325014	+	NZ_CP021963.1_ORF.1221	1	LPTCFRKAGRASMDAGAGRALQGRFLAPGPVAWRNKRRVLRSNNFPAGSRDCKGVAENALYTFTGIRVSEKQ	Citrobacter	Citrobacter_7422	nonTM	nonCDD	nonDis	nonSignal	nonSignal
NZ_CP021963.1	4222062	4222119	+	NZ_CP021963.1_ORF.15725	1	MPDALCLSGLRSTRFCRPD	Citrobacter	Citrobacter_161199	nonTM	nonCDD	nonDis	nonSignal	nonSignal
NZ_CP021963.1	1480901	1480946	+	NZ_CP021963.1_ORF.42337	1	MTCRPGKRSATRHFY	Citrobacter	Citrobacter_204103	nonTM	nonCDD	nonDis	nonSignal	nonSignal
NZ_CP021963.1	3366778	3366847	-	NZ_CP021963.1_ORF.61146	1	VVAGWRRSVLSGLRVMYLVGLIG	Citrobacter	Citrobacter_127949	nonTM	nonCDD	nonDis	nonSignal	nonSignal
NZ_CP021963.1	1227835	1227898	-	NZ_CP021963.1_ORF.69076	1	VSSRLHYCFIFQLSELFPYCR	Citrobacter	Citrobacter_143664	nonTM	nonCDD	nonDis	nonSignal	nonSignal
NZ_CP021963.1	4787442	4787505	-	NZ_CP021963.1_ORF.74159	1	VPTKISIRRSGKRSAIRHIVS	Citrobacter	Citrobacter_143669	nonTM	nonCDD	consensus disorder prediction	nonSignal	nonSignal
NZ_CP021963.1	4266378	4266438	-	NZ_CP021963.1_ORF.76170	1	VGASAGWRLRLIQPTGKCHL	Citrobacter	Citrobacter_152095	nonTM	nonCDD	nonDis	nonSignal	nonSignal
NZ_CP021963.1	1751052	1751097	-	NZ_CP021963.1_ORF.85721	1	MIQALNILLTNVYNP	Citrobacter	Citrobacter_204115	nonTM	nonCDD	nonDis	nonSignal	nonSignal
NZ_CP021963.1	4340141	4340246	-	NZ_CP021963.1_ORF.94208	1	VINARWRSRLPGQPKFIPGFHARFFVFHPIQLNIF	Citrobacter	Citrobacter_61858	nonTM	nonCDD	nonDis	nonSignal	nonSignal
NZ_CP021963.1	3152606	3152654	-	NZ_CP021963.1_ORF.98846	1	MLYLLVSMCTKIMRVV	Citrobacter	Citrobacter_192863	nonTM	nonCDD	nonDis	nonSignal	nonSignal
NZ_CP024673.1	2680089	2680164	+	NZ_CP024673.1_ORF.10212	1	VGINAGIKFFTSANPLISPVVTSIL	Citrobacter	Citrobacter_113666	nonTM	nonCDD	nonDis	nonSignal	nonSignal
NZ_CP024673.1	3513021	3513090	+	NZ_CP024673.1_ORF.13169	1	LNRLTCSNRVYSRAIQRFQGILS	Citrobacter	Citrobacter_127970	nonTM	nonCDD	nonDis	nonSignal	nonSignal
NZ_CP024673.1	443932	443977	+	NZ_CP024673.1_ORF.20271	1	VVALLQSLKPLSKRL	Citrobacter	Citrobacter_204146	nonTM	nonCDD	nonDis	nonSignal	nonSignal
NZ_CP024673.1	4947678	4947726	-	NZ_CP024673.1_ORF.74785	1	MILLSCFLLPQISTKI	Citrobacter	Citrobacter_192891	nonTM	nonCDD	nonDis	nonSignal	nonSignal
NZ_CP024675.1	2039907	2039961	+	NZ_CP024675.1_ORF.7544	1	LLELPALESHAVRYFYPA	Citrobacter	Citrobacter_171355	nonTM	nonCDD	nonDis	nonSignal	nonSignal
NZ_CP024675.1	4899330	4899399	+	NZ_CP024675.1_ORF.17905	1	MFINMSVITMLLLYLDRISGRQT	Citrobacter	Citrobacter_127990	nonTM	nonCDD	nonDis	nonSignal	nonSignal
NZ_CP024675.1	3024313	3024373	+	NZ_CP024675.1_ORF.29652	1	VVQSGTSGTRRAGVGFSVPP	Citrobacter	Citrobacter_152150	nonTM	nonCDD	consensus disorder prediction	nonSignal	nonSignal
NZ_CP024675.1	4194830	4194977	+	NZ_CP024675.1_ORF.52382	1	LVPDGACTYPAYGLHATSDNIAAFYCSCSVLPNNCNNHHISYVIKPPIG	Citrobacter	Citrobacter_26919	nonTM	nonCDD	nonDis	nonSignal	nonSignal
NZ_CP024676.1	4277025	4277154	+	NZ_CP024676.1_ORF.15984	1	LAALAYTSHIVNYVTGDMLACRLPVTRNPLGEVFIFPSRSGEG	Citrobacter	Citrobacter_38355	nonTM	nonCDD	nonDis	nonSignal	nonSignal
NZ_CP024679.1	4233889	4233934	-	NZ_CP024679.1_ORF.63738	1	LNIFIDLRTLCCLFS	Citrobacter	Citrobacter_204278	nonTM	nonCDD	nonDis	nonSignal	nonSignal
NZ_CP024679.1	4676514	4676640	-	NZ_CP024679.1_ORF.82031	1	VSQKAAGTGPDRRVWPLFVTGFRKSGFLCDALHTIVAKQLLL	Citrobacter	Citrobacter_40659	nonTM	nonCDD	nonDis	nonSignal	nonSignal
NZ_CP024679.1	1403331	1403388	-	NZ_CP024679.1_ORF.94613	1	LPLSSRTSGKLYQQLFARG	Citrobacter	Citrobacter_161360	nonTM	nonCDD	nonDis	nonSignal	nonSignal
NZ_CP024680.1	1645681	1645849	+	NZ_CP024680.1_ORF.24421	1	MFQLHKDDQKNSGSFLLHLSAHNVYYVKLNLNCIRLLTHGPVQSSSLLLYLSNNQS	Citrobacter	Citrobacter_17888	nonTM	nonCDD	nonDis	nonSignal	nonSignal
NZ_CP024680.1	4760690	4760750	-	NZ_CP024680.1_ORF.54705	1	LSLKMSLISCALPSILWLSG	Citrobacter	Citrobacter_152246	nonTM	nonCDD	nonDis	nonSignal	nonSignal
NZ_CP024680.1	2911999	2912065	-	NZ_CP024680.1_ORF.79797	1	MLRAFLYPSPATTRRILSASFI	Citrobacter	Citrobacter_135546	nonTM	nonCDD	nonDis	nonSignal	nonSignal
NZ_CP024672.1	3807216	3807267	-	NZ_CP024672.1_ORF.95155	1	LPDGATLIPAYESHLTP	Citrobacter	Citrobacter_182189	nonTM	nonCDD	nonDis	nonSignal	nonSignal
NZ_CP024677.1	1458733	1458796	+	NZ_CP024677.1_ORF.24997	1	MTFCKCNKDVTRAGSRQQKPG	Citrobacter	Citrobacter_143837	nonTM	nonCDD	nonDis	nonSignal	nonSignal
NZ_CP024677.1	2725282	2725342	-	NZ_CP024677.1_ORF.67569	1	LRVKIFFLSFSAIRIFRVIC	Citrobacter	Citrobacter_152274	nonTM	nonCDD	nonDis	nonSignal	nonSignal
NZ_CP024677.1	1358668	1358746	-	NZ_CP024677.1_ORF.72540	1	MISKCEWHDYAGYLQLHISAMSHRRQ	Citrobacter	Citrobacter_107103	nonTM	nonCDD	nonDis	nonSignal	nonSignal
NZ_CP024677.1	3569658	3569721	-	NZ_CP024677.1_ORF.83349	1	MNTNFIAGYSDKRVIRLILMI	Citrobacter	Citrobacter_143851	nonTM	nonCDD	nonDis	nonSignal	nonSignal
NZ_CP024677.1	2228673	2228721	-	NZ_CP024677.1_ORF.88509	1	VRANLPELCQQKQIAD	Citrobacter	Citrobacter_193070	nonTM	nonCDD	nonDis	nonSignal	nonSignal
NZ_CP024677.1	3871304	3871496	-	NZ_CP024677.1_ORF.101694	1	VGSSPILGTKFQKKDAAKRLFFSSVICGCPVGRIRRLRRHPTLLQRLMALHLSGLQGHIAIFRT	Citrobacter	Citrobacter_11516	TRANSMEMBRANE	nonCDD	nonDis	nonSignal	nonSignal
NZ_CP033742.1	400545	400677	+	NZ_CP033742.1_ORF.1470	1	VFCPGWHRIRQIKRDRIRFLFTNQNVITYKLQYVNTKKPLKNTS	Citrobacter	Citrobacter_36190	nonTM	nonCDD	nonDis	nonSignal	nonSignal
NZ_CP033742.1	3185752	3185806	-	NZ_CP033742.1_ORF.98904	1	MLNRCHTGVYYLRGASCF	Citrobacter	Citrobacter_171523	nonTM	nonCDD	nonDis	nonSignal	nonSignal
NZ_CP033780.1	594720	594807	+	NZ_CP033780.1_ORF.1904	1	VKNKKSRVPVRKAGIHGDNICLKLFGILD	Citrobacter	Citrobacter_89399	nonTM	nonCDD	nonDis	nonSignal	nonSignal
NZ_CP033780.1	2357248	2357311	+	NZ_CP033780.1_ORF.24035	1	VLIVISDIRIITSSKQRRGNI	Citrobacter	Citrobacter_143872	nonTM	nonCDD	nonDis	nonSignal	nonSignal
NZ_CP033780.1	3315569	3315707	+	NZ_CP033780.1_ORF.43346	1	MRAYTRHISSCMCVGYAHSPQSLTSVSSWGFPRLPPSCNSNYLGYK	Citrobacter	Citrobacter_32124	nonTM	nonCDD	nonDis	nonSignal	nonSignal
NZ_CP033780.1	645403	645502	-	NZ_CP033780.1_ORF.61160	1	VINARWRWRLPGLQTALPVGRIRRSCHPAQTYF	Citrobacter	Citrobacter_69916	nonTM	nonCDD	nonDis	nonSignal	nonSignal
NZ_CP033780.1	599896	599959	-	NZ_CP033780.1_ORF.61361	1	LFTLAALFSCRCTRLVDSQLS	Citrobacter	Citrobacter_143880	nonTM	nonCDD	nonDis	nonSignal	nonSignal
NZ_CP078020.1	3111018	3111183	+	NZ_CP078020.1_ORF.11973	1	VRGCAGQAAWFSSCPREEGTRAVSDFPTLALSRSGGTGISQPSPGRAPRVVETQM	Citrobacter	Citrobacter_19007	nonTM	nonCDD	consensus disorder prediction	nonSignal	nonSignal
NZ_CP078020.1	2588107	2588155	+	NZ_CP078020.1_ORF.28538	1	MFPLIAIGNILTAWIL	Citrobacter	Citrobacter_193120	nonTM	nonCDD	nonDis	nonSignal	nonSignal
NZ_CP078020.1	3659686	3659839	+	NZ_CP078020.1_ORF.32487	1	VSVVVREHPAKSRENWYTFRYTFRYTLYCGPLNVYQLWKGSRHGAYHTPPH	Citrobacter	Citrobacter_23919	nonTM	nonCDD	nonDis	nonSignal	nonSignal
NZ_CP078020.1	2019695	2019803	+	NZ_CP078020.1_ORF.45048	1	LLIFRHRPPFMHFFRWLARTLQSTFTPQTLYLLTYK	Citrobacter	Citrobacter_58300	nonTM	nonCDD	nonDis	nonSignal	nonSignal
NZ_CP078020.1	4555996	4556086	-	NZ_CP078020.1_ORF.94818	1	LCYCLMALRLSGLRAALYSVGRIRCLMIST	Citrobacter	Citrobacter_84111	nonTM	nonCDD	nonDis	nonSignal	nonSignal
NZ_CP078020.1	2613358	2613502	-	NZ_CP078020.1_ORF.102094	1	VNFAGGAAAQIFTVELFHSAIRHREAHFCVCPCRQAGGTFELDALSVS	Citrobacter	Citrobacter_28594	nonTM	nonCDD	nonDis	nonSignal	nonSignal
NZ_CP035276.1	1114445	1114508	-	NZ_CP035276.1_ORF.91694	1	LSVYRSDGYAVSDCSLTSIKS	Citrobacter	Citrobacter_143930	nonTM	nonCDD	nonDis	nonSignal	nonSignal
NZ_CP036435.1	3797724	3797832	-	NZ_CP036435.1_ORF.76563	1	MPGFFSPESKDLNWGDSESLNGRQKISLRKGVFQGR	Citrobacter	Citrobacter_58310	nonTM	nonCDD	nonDis	nonSignal	nonSignal
NZ_CP036435.1	629564	629609	-	NZ_CP036435.1_ORF.106672	1	LAASPGICVLKRYGK	Citrobacter	Citrobacter_204470	nonTM	nonCDD	nonDis	nonSignal	nonSignal
NZ_CP037864.1	443844	443928	+	NZ_CP037864.1_ORF.1706	1	LPVALRLSGLRAVLYSVGRIRRQPSSGV	Citrobacter	Citrobacter_94997	nonTM	nonCDD	nonDis	nonSignal	nonSignal
NZ_CP037864.1	679356	679440	+	NZ_CP037864.1_ORF.2592	1	LRENNIHKIIRVASRRQENESPGAYINT	Citrobacter	Citrobacter_94998	nonTM	nonCDD	nonDis	nonSignal	nonSignal
NZ_CP037864.1	727053	727140	+	NZ_CP037864.1_ORF.2755	1	LTSFAHPGHIVNLCSGDSRIRRLPTTRNP	Citrobacter	Citrobacter_89447	nonTM	nonCDD	nonDis	nonSignal	nonSignal
NZ_CP037864.1	1515843	1515903	+	NZ_CP037864.1_ORF.5702	1	MLIYGRCNQNRYIHALYLFC	Citrobacter	Citrobacter_152363	nonTM	nonCDD	nonDis	nonSignal	nonSignal
NZ_CP037864.1	2089218	2089374	+	NZ_CP037864.1_ORF.7867	1	LIGYVRQNQKKLQGGRAYESCAINPHQYSYPNLRTLISPYLLWCSNNKSALD	Citrobacter	Citrobacter_22577	nonTM	nonCDD	nonDis	nonSignal	nonSignal
NZ_CP037864.1	3712263	3712359	+	NZ_CP037864.1_ORF.14041	1	LRRPDKAFTPPSGNQAVPCRMALRLSGLQRTP	Citrobacter	Citrobacter_74382	nonTM	nonCDD	consensus disorder prediction	nonSignal	nonSignal
NZ_CP037864.1	1585990	1586137	+	NZ_CP037864.1_ORF.25398	1	LAFLAHPSHVLMYAPGDSLRCRVIRPYGLTPSGPAQALFKTARAFCPAT	Citrobacter	Citrobacter_26961	nonTM	nonCDD	nonDis	nonSignal	nonSignal
NZ_CP037864.1	1893247	1893310	+	NZ_CP037864.1_ORF.26553	1	MLNLFFCFTISLPALSLKAAR	Citrobacter	Citrobacter_143960	nonTM	nonCDD	nonDis	nonSignal	SIGNAL_PEPTIDE
NZ_CP037864.1	3138355	3138475	+	NZ_CP037864.1_ORF.31378	1	VIFRRIFVNFRHKKTTRRWFHDTAYCFDYSVISHGTRSGT	Citrobacter	Citrobacter_45882	nonTM	nonCDD	nonDis	nonSignal	nonSignal
NZ_CP037864.1	4653373	4653580	+	NZ_CP037864.1_ORF.36850	1	MRGICRPDKHLLSVGRIRRLRRHPTLLQRLMALRLSGLQPQMTDEKKDALQRLFPGIWYRGWDSNPQAR	Citrobacter	Citrobacter_8831	nonTM	nonCDD	nonDis	nonSignal	nonSignal
NZ_CP037864.1	5060221	5060308	+	NZ_CP037864.1_ORF.38243	1	MRIPDSTGVIGAGSLNTDSAQKPERTRST	Citrobacter	Citrobacter_89466	nonTM	nonCDD	consensus disorder prediction	nonSignal	nonSignal
NZ_CP037864.1	869969	870098	+	NZ_CP037864.1_ORF.42003	1	MGRRVPRIFTKLQNQTTYLRRGSKKLPDGGVNAFSGMQSKSVR	Citrobacter	Citrobacter_38417	nonTM	nonCDD	consensus disorder prediction	nonSignal	nonSignal
NZ_CP037864.1	2217983	2218049	+	NZ_CP037864.1_ORF.46960	1	VPHPAMPDGATLIRPTETTVLN	Citrobacter	Citrobacter_135682	nonTM	nonCDD	consensus disorder prediction	nonSignal	nonSignal
NZ_CP037864.1	4469730	4469865	-	NZ_CP037864.1_ORF.60781	1	LPDGVALIVPTGALFVGRIRRSRHHPAMRSCPMALRLSCLRERYL	Citrobacter	Citrobacter_34113	nonTM	nonCDD	nonDis	nonSignal	nonSignal
NZ_CP037864.1	3486870	3486954	-	NZ_CP037864.1_ORF.64516	1	MAQLRLSGMVPAPVGRIRRYATIRHILI	Citrobacter	Citrobacter_95023	nonTM	nonCDD	nonDis	nonSignal	nonSignal
NZ_CP037864.1	1786674	1786788	-	NZ_CP037864.1_ORF.71013	1	MCRMQRKRLIRPTNDEQPVGLISEAPSGKSACCASAGG	Citrobacter	Citrobacter_51670	nonTM	nonCDD	consensus disorder prediction	nonSignal	nonSignal
NZ_CP037864.1	859251	859446	-	NZ_CP037864.1_ORF.74219	1	VVCNRKIKKRLAHLAGESARLTSRIYATGIHFIFQAASLLAAFSHPSPVLVYAPADSFSCRLDAT	Citrobacter	Citrobacter_10913	TRANSMEMBRANE	nonCDD	nonDis	nonSignal	nonSignal
NZ_CP037864.1	390831	391020	-	NZ_CP037864.1_ORF.75898	1	MPDADAEASYPAYKFDPTLSLSGGKYKNPPPKDFVLQEGGKRAHPQEHRQLCDWGGRVRPTNL	Citrobacter	Citrobacter_12102	nonTM	nonCDD	consensus disorder prediction	nonSignal	nonSignal
NZ_CP037864.1	367788	367836	-	NZ_CP037864.1_ORF.75981	1	MPRDKAQGMVKLTNFW	Citrobacter	Citrobacter_193235	nonTM	nonCDD	nonDis	nonSignal	nonSignal
NZ_CP037864.1	4592687	4592801	-	NZ_CP037864.1_ORF.79614	1	VLSPHPLQSRLPARKIATSWFPPLIPPGFRAGRDVTSL	Citrobacter	Citrobacter_51675	nonTM	nonCDD	nonDis	nonSignal	nonSignal
NZ_CP037864.1	4470086	4470197	-	NZ_CP037864.1_ORF.80086	1	VPTGALFVGRIRRSRRHPAMRSCPMALRLSCLRERYL	Citrobacter	Citrobacter_54947	nonTM	nonCDD	nonDis	nonSignal	nonSignal
NZ_CP037864.1	3988492	3988618	-	NZ_CP037864.1_ORF.101203	1	LINRCDSLAFVRTGNLCTYPSCTSTRKNPRHVYPAIHEKLAG	Citrobacter	Citrobacter_40739	nonTM	nonCDD	nonDis	nonSignal	nonSignal
NZ_CP037864.1	406234	406420	-	NZ_CP037864.1_ORF.114202	1	MPDALRLSGLRVVIAFVGRIRRLRRIRLLRMPDALRLSGLRGRYRFCRPDKAFTPHPATADA	Citrobacter	Citrobacter_12823	nonTM	nonCDD	nonDis	nonSignal	nonSignal
NZ_CP038469.1	899677	899725	+	NZ_CP038469.1_ORF.21691	1	LLKPLASVHCTFFSRF	Citrobacter	Citrobacter_193314	nonTM	nonCDD	nonDis	nonSignal	nonSignal
NZ_CP038469.1	4515934	4516015	-	NZ_CP038469.1_ORF.55091	1	MLKIIKKIIPIEFHRAKNYVYLFFENK	Citrobacter	Citrobacter_101056	nonTM	nonCDD	nonDis	nonSignal	nonSignal
NZ_CP038469.1	3446773	3446836	-	NZ_CP038469.1_ORF.58923	1	LPDGNVRLSGLQSRPDKQSLA	Citrobacter	Citrobacter_144101	nonTM	nonCDD	consensus disorder prediction	nonSignal	nonSignal
NZ_CP038469.1	649702	649807	-	NZ_CP038469.1_ORF.69504	1	LLSAAELICLSEDPGVLQKKINALIQVEFSRASGE	Citrobacter	Citrobacter_62069	nonTM	nonCDD	nonDis	nonSignal	nonSignal
NZ_CP038469.1	136612	136672	-	NZ_CP038469.1_ORF.71318	1	LLRVPDVLSGNTSAYQTGNS	Citrobacter	Citrobacter_152555	nonTM	nonCDD	consensus disorder prediction	nonSignal	nonSignal
NZ_CP038469.1	4280820	4280901	-	NZ_CP038469.1_ORF.73791	1	LLCIRITNTFNNHRMAGGSLVVGRERG	Citrobacter	Citrobacter_101078	nonTM	nonCDD	nonDis	nonSignal	nonSignal
NZ_CP038469.1	4007559	4007670	-	NZ_CP038469.1_ORF.74790	1	LKLADKARFFEYSVVDSHSSIPPQKAKTPPKRGFLSS	Citrobacter	Citrobacter_55003	nonTM	nonCDD	consensus disorder prediction	nonSignal	nonSignal
NZ_CP038469.1	1005903	1005969	-	NZ_CP038469.1_ORF.86321	1	MSGLYCFRYVVRFISGACCKAS	Citrobacter	Citrobacter_135860	nonTM	nonCDD	nonDis	nonSignal	nonSignal
NZ_CP038469.1	1288610	1288691	-	NZ_CP038469.1_ORF.103088	1	MKFRQDNMKIKHIVAGLIRNQIFSFVK	Citrobacter	Citrobacter_101108	nonTM	nonCDD	nonDis	nonSignal	nonSignal
NZ_CP038469.1	516938	517082	-	NZ_CP038469.1_ORF.106024	1	LSYSIEHYYLINSKLPGLILLTQARKNRSVHVVREDSEHCQGSKWQAK	Citrobacter	Citrobacter_28635	nonTM	nonCDD	nonDis	nonSignal	nonSignal
NZ_CP038469.1	228260	228407	-	NZ_CP038469.1_ORF.107046	1	VLEVHTPIGVNAVAGSKECGVDRKKHDFAHISMSYIFIYIAIKHERDLS	Citrobacter	Citrobacter_27010	nonTM	nonCDD	nonDis	nonSignal	nonSignal
NZ_CP038856.1	301035	301191	+	NZ_CP038856.1_ORF.1129	1	MRKTCRIGRYFMWVFCVTTGNTLSFKWRRSHFYAHPRTSSLPNPHQDEEGQH	Citrobacter	Citrobacter_22623	nonTM	nonCDD	nonDis	nonSignal	nonSignal
NZ_CP038856.1	3850830	3850884	+	NZ_CP038856.1_ORF.14019	1	MGKAFIALPLTGENVTVI	Citrobacter	Citrobacter_171929	nonTM	nonCDD	nonDis	nonSignal	nonSignal
NZ_CP038856.1	4040067	4040208	+	NZ_CP038856.1_ORF.14697	1	LPPNSSYFKLQMRWLSSLPPVTYYLYAPGDALRRRLPATRIIKSFTL	Citrobacter	Citrobacter_30342	nonTM	nonCDD	nonDis	nonSignal	nonSignal
NZ_CP038856.1	2227906	2227969	+	NZ_CP038856.1_ORF.25882	1	LVGVFLPYWCFSEYYRLKLNG	Citrobacter	Citrobacter_144178	nonTM	nonCDD	nonDis	nonSignal	nonSignal
NZ_CP038856.1	365402	365474	+	NZ_CP038856.1_ORF.36734	1	LRPRGPLHLKNNNHRDSANFLNYR	Citrobacter	Citrobacter_120983	nonTM	nonCDD	consensus disorder prediction	nonSignal	nonSignal
NZ_CP038856.1	456707	456785	+	NZ_CP038856.1_ORF.37062	1	MPMSRHANKIKSKSIVIKLMLFWEGS	Citrobacter	Citrobacter_107365	nonTM	nonCDD	nonDis	nonSignal	nonSignal
NZ_CP038856.1	669479	669545	+	NZ_CP038856.1_ORF.37922	1	LQVLYCFILNARFSIGSIRWFI	Citrobacter	Citrobacter_135900	nonTM	nonCDD	nonDis	nonSignal	nonSignal
NZ_CP038856.1	695321	695453	+	NZ_CP038856.1_ORF.38059	1	MLLEINEGHPCPSPEASLWLFKFFPDEFVTHLPPSCNSNYFGYR	Citrobacter	Citrobacter_36281	nonTM	nonCDD	nonDis	nonSignal	nonSignal
NZ_CP038856.1	1571060	1571123	+	NZ_CP038856.1_ORF.41343	1	MINFSNKISLFILTFYLKYPK	Citrobacter	Citrobacter_144189	nonTM	nonCDD	nonDis	nonSignal	nonSignal
NZ_CP038856.1	3825572	3825647	+	NZ_CP038856.1_ORF.49593	1	LLPDDGAHALSGLQTHRVFKRLKAD	Citrobacter	Citrobacter_114083	nonTM	nonCDD	nonDis	nonSignal	nonSignal
NZ_CP038856.1	4167806	4167899	+	NZ_CP038856.1_ORF.50815	1	LPGGATLTGPTKPSPVDRIRRSRHPALTTSV	Citrobacter	Citrobacter_79371	nonTM	nonCDD	consensus disorder prediction	nonSignal	nonSignal
NZ_CP038856.1	3398011	3398077	-	NZ_CP038856.1_ORF.58651	1	MSKRKEVRWGGLIHHYGFKGLI	Citrobacter	Citrobacter_135916	nonTM	nonCDD	nonDis	nonSignal	nonSignal
NZ_CP038856.1	2401198	2401249	-	NZ_CP038856.1_ORF.62362	1	LLYTNLSPIGSRLLYET	Citrobacter	Citrobacter_182705	nonTM	nonCDD	nonDis	nonSignal	nonSignal
NZ_CP038856.1	1707787	1707949	-	NZ_CP038856.1_ORF.64917	1	VRGCAGQAAWFSSCPRERRDTSSVRLPYAGIIQIRWYGYFSAFTRKGTPSHCYL	Citrobacter	Citrobacter_20150	nonTM	nonCDD	nonDis	nonSignal	nonSignal
NZ_CP038856.1	1590478	1590538	-	NZ_CP038856.1_ORF.65371	1	MPDGATFIRSTNDTSLRYVP	Citrobacter	Citrobacter_152636	nonTM	nonCDD	consensus disorder prediction	nonSignal	nonSignal
NZ_CP038856.1	543475	543562	-	NZ_CP038856.1_ORF.68994	1	MPDGADAYPAYRTSSFVGRISVSAIRHFI	Citrobacter	Citrobacter_89610	nonTM	nonCDD	nonDis	nonSignal	nonSignal
NZ_CP038856.1	3587022	3587091	-	NZ_CP038856.1_ORF.75738	1	VPDGGASTLSGLRVCRVFSCRPD	Citrobacter	Citrobacter_128455	nonTM	nonCDD	nonDis	nonSignal	nonSignal
NZ_CP038856.1	264921	264993	-	NZ_CP038856.1_ORF.88119	1	VQAPYPAYKRCRPDKRSAIRHLYT	Citrobacter	Citrobacter_121002	nonTM	nonCDD	nonDis	nonSignal	nonSignal
NZ_CP038856.1	4393973	4394135	-	NZ_CP038856.1_ORF.90781	1	MRWFLLYRIGNSRSISMGFRNMRLEILTALWITLCVNGYKAGFCCGMQQSVIFL	Citrobacter	Citrobacter_20153	nonTM	nonCDD	nonDis	nonSignal	SIGNAL_PEPTIDE
NZ_CP038856.1	3320675	3320780	-	NZ_CP038856.1_ORF.94793	1	LPTSFRKAGRTRRDAGSGRVLHGRFLAPGPVAWRN	Citrobacter	Citrobacter_62106	nonTM	nonCDD	consensus disorder prediction	nonSignal	nonSignal
NZ_CP038856.1	2416145	2416238	-	NZ_CP038856.1_ORF.98269	1	MTIKCWILSDLTLVRIMYIMLNAKEHVKKTC	Citrobacter	Citrobacter_79389	nonTM	nonCDD	nonDis	nonSignal	nonSignal
NZ_CP038856.1	2271860	2271923	-	NZ_CP038856.1_ORF.98825	1	LRRGSLILWFPFLFLFHRKEF	Citrobacter	Citrobacter_144235	nonTM	nonCDD	nonDis	nonSignal	nonSignal
NZ_CP038856.1	597920	598043	-	NZ_CP038856.1_ORF.104767	1	VTYCRIKCLHRHPANSFSGPTPFLNPITITAFPFSLLRRDG	Citrobacter	Citrobacter_43301	nonTM	nonCDD	nonDis	nonSignal	nonSignal
NZ_CP038856.1	282152	282263	-	NZ_CP038856.1_ORF.105900	1	VLVCRPGKRKRHRATVLKLESMAFQRTIPFTLCSLLL	Citrobacter	Citrobacter_55053	nonTM	nonCDD	nonDis	nonSignal	nonSignal
NZ_CP038856.1	56993	57086	-	NZ_CP038856.1_ORF.106663	1	MRIFSQTNNHNIRNFAHKSRHQDKYSHSTIC	Citrobacter	Citrobacter_79392	nonTM	nonCDD	consensus disorder prediction	nonSignal	nonSignal
NZ_CP039327.1	4506438	4506513	+	NZ_CP039327.1_ORF.16911	1	LEGCPPGKETVAERERTRWTVAAHV	Citrobacter	Citrobacter_114116	nonTM	nonCDD	consensus disorder prediction	nonSignal	nonSignal
NZ_CP039327.1	321395	321506	+	NZ_CP039327.1_ORF.38531	1	LLAFFLGVFVSAWLTCQFVPGVGRLMPDGACAYPAYS	Citrobacter	Citrobacter_55056	nonTM	nonCDD	nonDis	nonSignal	SIGNAL_PEPTIDE
NZ_CP039327.1	4976918	4976972	-	NZ_CP039327.1_ORF.93593	1	LPLSVFISSNDNPCETFR	Citrobacter	Citrobacter_172020	nonTM	nonCDD	nonDis	nonSignal	nonSignal
NZ_CP040234.1	1108067	1108130	-	NZ_CP040234.1_ORF.59561	1	MSKVVTLTLLKAVSTLRRLAC	Citrobacter	Citrobacter_144271	nonTM	nonCDD	nonDis	nonSignal	nonSignal
NZ_CP040698.1	3473297	3473453	-	NZ_CP040698.1_ORF.98132	1	MFYFEIKTSFQAMAPLRKGMDCRRRRLCYSTSGKRKHFICIYRQRCPFFNVS	Citrobacter	Citrobacter_22644	nonTM	nonCDD	nonDis	nonSignal	nonSignal
NZ_CP041051.1	3395776	3395911	+	NZ_CP041051.1_ORF.31055	1	MTQLIADSLSRLLGANALPRYPPICPANSAGFFLPGFQVRFPNRR	Citrobacter	Citrobacter_34186	nonTM	nonCDD	nonDis	nonSignal	nonSignal
NZ_CP041051.1	743624	743687	+	NZ_CP041051.1_ORF.39589	1	LLCRYSACITKLIAKFTIKSE	Citrobacter	Citrobacter_144296	nonTM	nonCDD	nonDis	nonSignal	nonSignal
NZ_CP041051.1	1961426	1961501	+	NZ_CP041051.1_ORF.44353	1	LRSVSQKSQTKFVVLFNQDVTFIKK	Citrobacter	Citrobacter_114144	nonTM	nonCDD	nonDis	nonSignal	nonSignal
NZ_CP043009.1	650388	650493	+	NZ_CP043009.1_ORF.2376	1	MRLTPYPAYSINLPDSVGLKAARHQANRCRVPDGG	Citrobacter	Citrobacter_62138	nonTM	nonCDD	nonDis	nonSignal	nonSignal
NZ_CP043009.1	3348611	3348686	+	NZ_CP043009.1_ORF.48325	1	MYAPGNSLRRRLDATRNPLGIKCCR	Citrobacter	Citrobacter_114181	nonTM	nonCDD	nonDis	nonSignal	nonSignal
NZ_CP043009.1	4344508	4344688	-	NZ_CP043009.1_ORF.91344	1	MGFFASVRDENRLIRPAGAGLNVFCRSDKRSASGTSQHRTIGYKAISKTSITQAFLRHMR	Citrobacter	Citrobacter_14355	nonTM	nonCDD	nonDis	nonSignal	nonSignal
NZ_CP043009.1	1467577	1467640	-	NZ_CP043009.1_ORF.102241	1	LEMPLIIRHLQVIVLMIIMGI	Citrobacter	Citrobacter_144349	nonTM	nonCDD	nonDis	nonSignal	nonSignal
NZ_CP044098.1	4087553	4087751	+	NZ_CP044098.1_ORF.51322	1	VNVQGRLTAASLATQAPGGIVKGTAIVPLTRSQAVSFQRSDITKVNGTFCQRQHVIIFGSPVTTGA	Citrobacter	Citrobacter_10355	nonTM	nonCDD	nonDis	nonSignal	nonSignal
NZ_CP044098.1	4395173	4395266	+	NZ_CP044098.1_ORF.52507	1	MGAFLLSANHPVIHAPPAATSWASCLFAVDE	Citrobacter	Citrobacter_79463	nonTM	nonCDD	nonDis	nonSignal	nonSignal
NZ_CP044098.1	3072938	3072983	-	NZ_CP044098.1_ORF.97846	1	VLGFIYIALTMSNDE	Citrobacter	Citrobacter_205058	nonTM	nonCDD	nonDis	nonSignal	nonSignal
NZ_CP044101.1	4882679	4882739	-	NZ_CP044101.1_ORF.54482	1	VLFFAAWFLFCLRRNVKFCA	Citrobacter	Citrobacter_152799	nonTM	nonCDD	nonDis	nonSignal	nonSignal
NZ_CP044101.1	3874871	3874934	-	NZ_CP044101.1_ORF.58181	1	LLSDTFWLCLTTSKELICYPE	Citrobacter	Citrobacter_144383	nonTM	nonCDD	nonDis	nonSignal	nonSignal
NZ_CP044101.1	3767459	3767642	-	NZ_CP044101.1_ORF.58546	1	VAIFPPGAGIVKGTAIVPLTRSRVLLFQRSEKHKVNVAIHRRQQIHYLRNRCLALLPTAQR	Citrobacter	Citrobacter_13574	nonTM	nonCDD	nonDis	nonSignal	nonSignal
NZ_CP042524.1	2843058	2843211	+	NZ_CP042524.1_ORF.10719	1	VLFVVRGQALGLDLTTRHVDDDSRGLKKKKAAMRQPRSKIDCLHWWSEWSL	Citrobacter	Citrobacter_24015	nonTM	nonCDD	nonDis	nonSignal	nonSignal
NZ_CP042524.1	4391061	4391172	+	NZ_CP042524.1_ORF.16308	1	LSENARKALQILDFRHKKRRPLTSIDVPMVRRPDSHI	Citrobacter	Citrobacter_55131	nonTM	nonCDD	nonDis	nonSignal	nonSignal
NZ_CP042524.1	2847508	2847583	-	NZ_CP042524.1_ORF.103042	1	VRGSCIVLLTLFSVPLYGRYLAFLR	Citrobacter	Citrobacter_114240	nonTM	nonCDD	nonDis	nonSignal	SIGNAL_PEPTIDE
NZ_CP045205.1	2267118	2267235	+	NZ_CP045205.1_ORF.7909	1	VVYAMNMSCLEFNAGWRYAYPAYNTLMPDGATLIRPTTL	Citrobacter	Citrobacter_48846	nonTM	nonCDD	nonDis	nonSignal	nonSignal
NZ_CP045205.1	4646404	4646467	+	NZ_CP045205.1_ORF.36236	1	LGCDNFRIAPPAVFFHSLPFT	Citrobacter	Citrobacter_144443	nonTM	nonCDD	nonDis	nonSignal	nonSignal
NZ_CP045205.1	201236	201308	+	NZ_CP045205.1_ORF.39734	1	LPDGGSRLIRPTKDKRQKTNYAKS	Citrobacter	Citrobacter_121192	nonTM	nonCDD	consensus disorder prediction	nonSignal	nonSignal
NZ_CP045205.1	2183855	2183912	+	NZ_CP045205.1_ORF.46746	1	VFVGRMRCLHRHPAVPEEA	Citrobacter	Citrobacter_162087	nonTM	nonCDD	nonDis	nonSignal	nonSignal
NZ_CP045205.1	4898102	4898237	+	NZ_CP045205.1_ORF.56286	1	VTEVLACSQQRGSLKDEVYIYYSTIGNAYTGLLQRTGSNKRDVNA	Citrobacter	Citrobacter_34229	nonTM	nonCDD	nonDis	nonSignal	nonSignal
NZ_CP045205.1	201254	201332	-	NZ_CP045205.1_ORF.77040	1	MALRLSGLRLSVVCLLSFVFCRPDKA	Citrobacter	Citrobacter_107551	nonTM	nonCDD	nonDis	nonSignal	SIGNAL_PEPTIDE
NZ_CP045205.1	3237982	3238054	-	NZ_CP045205.1_ORF.85967	1	VMPDGASLSGLDRAGGSRCRPDKA	Citrobacter	Citrobacter_121228	nonTM	nonCDD	consensus disorder prediction	nonSignal	nonSignal
NZ_CP045205.1	1733197	1733377	-	NZ_CP045205.1_ORF.91325	1	VVMHTGEAIIHSASARSYPRHACPLYVVVFMHLHDISKSPPVLAGLNKKELQTIMHFHAA	Citrobacter	Citrobacter_14373	nonTM	nonCDD	nonDis	nonSignal	nonSignal
NZ_CP045205.1	1699117	1699237	-	NZ_CP045205.1_ORF.91440	1	LQPIAGWRFAYPAYSVGMVCRPDKAQPPSSLQSRHGLWAG	Citrobacter	Citrobacter_46064	nonTM	nonCDD	nonDis	nonSignal	nonSignal
NZ_CP045205.1	3122157	3122217	-	NZ_CP045205.1_ORF.105798	1	VLLLPGYTDKVEFWFNIVTP	Citrobacter	Citrobacter_152924	nonTM	nonCDD	nonDis	nonSignal	nonSignal
NZ_CP045205.1	3108624	3108810	-	NZ_CP045205.1_ORF.105841	1	LQMRWLRSFTPVTYSSKLPEINERHPVSHRRPACGWSNSFPTNLSLPCRVTQPSASPLRGQR	Citrobacter	Citrobacter_12853	nonTM	nonCDD	nonDis	nonSignal	nonSignal
NZ_CP045205.1	2641632	2641707	-	NZ_CP045205.1_ORF.107509	1	MFLHFLIIKNVKTANTLLLRFKIKQ	Citrobacter	Citrobacter_114340	nonTM	nonCDD	nonDis	nonSignal	nonSignal
NZ_CP045771.1	4293055	4293130	-	NZ_CP045771.1_ORF.74936	1	LLLNQSSNNPGCSTFPRPDRALINR	Citrobacter	Citrobacter_114366	nonTM	nonCDD	consensus disorder prediction	nonSignal	nonSignal
NZ_CP045771.1	4457253	4457322	-	NZ_CP045771.1_ORF.92419	1	MYWLNKYIILGYLNFSNFSVMNG	Citrobacter	Citrobacter_128733	nonTM	nonCDD	nonDis	nonSignal	nonSignal
NZ_CP045771.1	3913458	3913521	-	NZ_CP045771.1_ORF.94436	1	LQASLFGSRVIEHLVKALVLK	Citrobacter	Citrobacter_144552	nonTM	nonCDD	nonDis	nonSignal	nonSignal
NZ_CP045837.1	1252920	1253115	+	NZ_CP045837.1_ORF.4746	1	VLSVPLWPLLHELVYAFRYTSYRIPKRIPIITGFSRMFSDNDRHKKARRACAMRAFCTSPDVSGS	Citrobacter	Citrobacter_10961	nonTM	nonCDD	nonDis	nonSignal	nonSignal
NZ_CP045837.1	297956	298025	+	NZ_CP045837.1_ORF.37952	1	LPGGASAYRAYKRAHIDTVGRVR	Citrobacter	Citrobacter_128745	nonTM	nonCDD	nonDis	nonSignal	nonSignal
NZ_CP045837.1	1482884	1482947	+	NZ_CP045837.1_ORF.42376	1	VTFLDSHHSSSILNMRLPSEG	Citrobacter	Citrobacter_144565	nonTM	nonCDD	consensus disorder prediction	nonSignal	nonSignal
NZ_CP045837.1	4212805	4212868	-	NZ_CP045837.1_ORF.95094	1	VSAGWRLRLIRPTGKCYFQAR	Citrobacter	Citrobacter_144572	nonTM	nonCDD	nonDis	nonSignal	nonSignal
NZ_CP038653.1	554115	554178	+	NZ_CP038653.1_ORF.2233	1	VYSSMLTRAGLLREGANKFLI	Citrobacter	Citrobacter_144576	nonTM	nonCDD	nonDis	nonSignal	nonSignal
NZ_CP038653.1	3053499	3053562	+	NZ_CP038653.1_ORF.11383	1	MVCIAGWRHKRLVRPTVHRLP	Citrobacter	Citrobacter_144578	nonTM	nonCDD	nonDis	nonSignal	nonSignal
NZ_CP038653.1	4895541	4895634	+	NZ_CP038653.1_ORF.18195	1	LPFVRFIYGSLGNRMTSSAARRVLRLSGVST	Citrobacter	Citrobacter_79596	nonTM	nonCDD	nonDis	nonSignal	nonSignal
NZ_CP038653.1	1497619	1497715	+	NZ_CP038653.1_ORF.24785	1	MFAAISLADQARGTVPSCPRWIVKTSPFLAVT	Citrobacter	Citrobacter_74735	nonTM	nonCDD	nonDis	nonSignal	nonSignal
NZ_CP038653.1	1497727	1497868	+	NZ_CP038653.1_ORF.24786	1	VSEPVAASIIVSLKKLVPATGDGKSVPVPAFTVSDVAVELIPAASTV	Citrobacter	Citrobacter_30435	nonTM	nonCDD	nonDis	nonSignal	nonSignal
NZ_CP038653.1	4124386	4124593	-	NZ_CP038653.1_ORF.80311	1	LRSRSAHLPPNLRHRRISLSFLPTHLPKNRQKKADSAVSAAFIAREKSRASSHCDRSSFFSVSLWNKKQ	Citrobacter	Citrobacter_8871	nonTM	nonCDD	nonDis	nonSignal	nonSignal
NZ_CP046348.1	1958878	1959010	+	NZ_CP046348.1_ORF.25366	1	LIIINTVLICTKFNPQPEPSGCHLPGEARLFVRSVSSSRTALSA	Citrobacter	Citrobacter_36394	nonTM	nonCDD	nonDis	nonSignal	nonSignal
NZ_CP046348.1	2116497	2116602	-	NZ_CP046348.1_ORF.66072	1	LLFNNLSDNLCGHSKIRILNVARRKMNTKSQRVNT	Citrobacter	Citrobacter_62269	nonTM	nonCDD	nonDis	nonSignal	nonSignal
NZ_CP046348.1	3765131	3765179	-	NZ_CP046348.1_ORF.78850	1	VSAVTCRKTYLLKPFI	Citrobacter	Citrobacter_193992	nonTM	nonCDD	nonDis	nonSignal	nonSignal
NZ_CP046348.1	3781753	3781864	-	NZ_CP046348.1_ORF.97514	1	MEASNILVTILFAPATATILWFILSLIHFRLTGVPLV	Citrobacter	Citrobacter_55216	TRANSMEMBRANE	nonCDD	nonDis	nonSignal	nonSignal
NZ_CP047247.1	3826038	3826155	+	NZ_CP047247.1_ORF.14356	1	LTAASKALRRISILLIPALSILHCPNAESRLTFRSRLAP	Citrobacter	Citrobacter_48920	nonTM	nonCDD	nonDis	nonSignal	SIGNAL_PEPTIDE
NZ_CP047247.1	2326490	2326556	-	NZ_CP047247.1_ORF.82275	1	VALAHRPLSLLTVSCVRTLPTF	Citrobacter	Citrobacter_136318	nonTM	nonCDD	nonDis	nonSignal	nonSignal
NZ_CP047247.1	634571	634676	-	NZ_CP047247.1_ORF.88381	1	VPDKALAPPDALRLSGLRVQTFVGRIRQRRHPAER	Citrobacter	Citrobacter_62288	nonTM	nonCDD	nonDis	nonSignal	nonSignal
NZ_CP047307.1	2977097	2977172	-	NZ_CP047307.1_ORF.103728	1	VFVPHPAIFIRNLIGIPYLLLQSCC	Citrobacter	Citrobacter_114481	nonTM	nonCDD	nonDis	nonSignal	nonSignal
NZ_CP047606.1	883783	883888	+	NZ_CP047606.1_ORF.22273	1	MVKELWPIASGLNRLFVPHILRFARKHQKMVNPLA	Citrobacter	Citrobacter_62302	nonTM	nonCDD	nonDis	nonSignal	nonSignal
NZ_CP047606.1	899651	899699	+	NZ_CP047606.1_ORF.41000	1	LNCERFRNYVKLAIFY	Citrobacter	Citrobacter_194056	nonTM	nonCDD	nonDis	nonSignal	nonSignal
NZ_CP047606.1	4249343	4249418	-	NZ_CP047606.1_ORF.96540	1	VALRLSGLRFCRPGKAQPPPGKTTI	Citrobacter	Citrobacter_114490	nonTM	nonCDD	consensus disorder prediction	nonSignal	nonSignal
NZ_AP022378.1	1668789	1668855	+	NZ_AP022378.1_ORF.6197	1	MCLPLLRWLIQHFYLPLNQSFM	Citrobacter	Citrobacter_136343	nonTM	nonCDD	nonDis	nonSignal	nonSignal
NZ_AP022378.1	3030030	3030093	-	NZ_AP022378.1_ORF.81493	1	VVLFNQDVTFIKRSDSKILIC	Citrobacter	Citrobacter_144678	nonTM	nonCDD	nonDis	nonSignal	nonSignal
NZ_CP048382.1	3289227	3289341	-	NZ_CP048382.1_ORF.92794	1	MINIVQALYPIIKSIQDGFMQSQHQRAKKSRHLLRSHQ	Citrobacter	Citrobacter_51946	nonTM	nonCDD	nonDis	nonSignal	nonSignal
NZ_CP049015.1	2401104	2401269	+	NZ_CP049015.1_ORF.9003	1	MFQLHKDDQKNSGSFLLHLCYCKLKKSPPCASFKCHFLVLDYQGNVWFCPSFNAN	Citrobacter	Citrobacter_19136	nonTM	nonCDD	nonDis	nonSignal	nonSignal
NZ_CP049015.1	3126361	3126526	+	NZ_CP049015.1_ORF.30092	1	MHHFAKPRAQQTSRQPAPRKTSSHPRPKITGCHLIILIVTETKTILLKTSCYPVS	Citrobacter	Citrobacter_19137	nonTM	nonCDD	consensus disorder prediction	nonSignal	nonSignal
NZ_CP050009.1	3665726	3665819	+	NZ_CP050009.1_ORF.50661	1	VFLLRLTFASTEETRAAPHSVLIIGLRLPYF	Citrobacter	Citrobacter_79671	nonTM	nonCDD	nonDis	nonSignal	nonSignal
NZ_CP050009.1	4993275	4993401	-	NZ_CP050009.1_ORF.76103	1	LHNSAQICTIFLMQFMPFPPCSGAVWCRIGKCTKNEANVARR	Citrobacter	Citrobacter_40952	nonTM	nonCDD	nonDis	nonSignal	SIGNAL_PEPTIDE
NZ_CP053573.1	2731566	2731683	-	NZ_CP053573.1_ORF.80927	1	MVFLYLLKSTFHFSEQMFIPVVFVVIPCGSRVCANAETI	Citrobacter	Citrobacter_48959	nonTM	nonCDD	nonDis	nonSignal	nonSignal
NZ_CP058318.1	3040966	3041038	-	NZ_CP058318.1_ORF.107866	1	LRLLLRFLAARRAAAIPVFPPPTG	Citrobacter	Citrobacter_121485	nonTM	nonCDD	nonDis	nonSignal	SIGNAL_PEPTIDE
NZ_CP046673.1	4870102	4870300	+	NZ_CP046673.1_ORF.37253	1	LVFIFRLATLRIRIFECPHRLSDKLLKSSLRRALALCREVPYITFSSFRVKHLFLLFSARFSVEPR	Citrobacter	Citrobacter_10389	nonTM	nonCDD	nonDis	nonSignal	nonSignal
NZ_CP046673.1	3324833	3324893	-	NZ_CP046673.1_ORF.83407	1	LRASPLFSPACILTRNIHAT	Citrobacter	Citrobacter_153253	nonTM	nonCDD	nonDis	nonSignal	nonSignal
NZ_CP046673.1	905963	906026	-	NZ_CP046673.1_ORF.92337	1	MLKKAAIERCFNLSVGKSRFR	Citrobacter	Citrobacter_144841	nonTM	nonCDD	nonDis	nonSignal	nonSignal
NZ_CP055582.1	62324	62369	-	NZ_CP055582.1_ORF.93494	1	MEGQRAMLSPPRLPA	Citrobacter	Citrobacter_205638	nonTM	nonCDD	nonDis	nonSignal	nonSignal
NZ_CP055538.1	2763795	2763876	+	NZ_CP055538.1_ORF.10575	1	LVCCLDGSVYHLLSPQWVQSVADRLYP	Citrobacter	Citrobacter_101618	nonTM	nonCDD	nonDis	nonSignal	nonSignal
NZ_CP055538.1	2579782	2579830	+	NZ_CP055538.1_ORF.28979	1	LDKTATVTLPIHSCEL	Citrobacter	Citrobacter_194273	nonTM	nonCDD	nonDis	nonSignal	nonSignal
NZ_CP055538.1	2499596	2499659	+	NZ_CP055538.1_ORF.47326	1	MFETGLISGELSPSVHSNIQA	Citrobacter	Citrobacter_144896	nonTM	nonCDD	consensus disorder prediction	nonSignal	nonSignal
NZ_CP055538.1	3016574	3016637	+	NZ_CP055538.1_ORF.49210	1	MRPLIRPQMLLLFLNVISLTL	Citrobacter	Citrobacter_144898	nonTM	nonCDD	nonDis	nonSignal	nonSignal
NZ_CP055538.1	3151247	3151388	+	NZ_CP055538.1_ORF.49721	1	MLAVPGTTSLACVISLTQAYFLRVIYLSENQAKKNRALRPVCEAIED	Citrobacter	Citrobacter_30492	nonTM	nonCDD	nonDis	nonSignal	SIGNAL_PEPTIDE
NZ_CP055538.1	4755719	4755857	+	NZ_CP055538.1_ORF.55331	1	MTDCCIPQQNPALYPFAHRVIHKHPHHFGDPFYLYTVLSSRNKGQH	Citrobacter	Citrobacter_32353	nonTM	nonCDD	nonDis	nonSignal	nonSignal
NZ_CP055538.1	3739383	3739428	-	NZ_CP055538.1_ORF.61589	1	MYPFLLRNGRNTMKT	Citrobacter	Citrobacter_205676	nonTM	nonCDD	nonDis	nonSignal	nonSignal
NZ_CP055538.1	4977895	4978090	-	NZ_CP055538.1_ORF.94362	1	MHIHVILQAASLLATPGLFGPSLGLTPTGPPQTAFKSVPDRFVTPVTYLCKLLGIPRLAALMHLE	Citrobacter	Citrobacter_10991	nonTM	nonCDD	nonDis	nonSignal	SIGNAL_PEPTIDE
NZ_CP055538.1	3881131	3881179	-	NZ_CP055538.1_ORF.98654	1	VSGEISGIVIKIILTV	Citrobacter	Citrobacter_194313	nonTM	nonCDD	nonDis	nonSignal	nonSignal
NZ_CP055538.1	1185613	1185733	-	NZ_CP055538.1_ORF.108662	1	MEFVGLISAAPSGTVAGWRRKRLIRPTTPANYCDFVTFVT	Citrobacter	Citrobacter_46197	nonTM	nonCDD	nonDis	nonSignal	nonSignal
NZ_CP055538.1	1158001	1158094	-	NZ_CP055538.1_ORF.108758	1	VTGVNEHSQRTCNLNYAGDSRHEGAATPSHR	Citrobacter	Citrobacter_79764	nonTM	nonCDD	consensus disorder prediction	nonSignal	nonSignal
NZ_CP055551.1	4481739	4481826	+	NZ_CP055551.1_ORF.16119	1	VALRLPGLEILLLVGRIRRSRHPALTAPV	Citrobacter	Citrobacter_90058	nonTM	nonCDD	nonDis	nonSignal	nonSignal
NZ_CP055418.1	2805537	2805597	+	NZ_CP055418.1_ORF.10529	1	LQIFVTLLAYIFLYIIRDIT	Citrobacter	Citrobacter_153342	nonTM	nonCDD	nonDis	nonSignal	nonSignal
NZ_CP055418.1	130693	130756	+	NZ_CP055418.1_ORF.19414	1	LLFSGLFRLLRAFSHVWMCSG	Citrobacter	Citrobacter_144961	nonTM	nonCDD	nonDis	nonSignal	nonSignal
NZ_CP055418.1	1106369	1106462	+	NZ_CP055418.1_ORF.42088	1	VFPAPAGINRKRIWPSCMRCSVPRASGDKPR	Citrobacter	Citrobacter_79783	nonTM	nonCDD	nonDis	nonSignal	nonSignal
NZ_CP055418.1	4948761	4948806	-	NZ_CP055418.1_ORF.57504	1	LRRFFCVFYRPTNHV	Citrobacter	Citrobacter_205743	nonTM	nonCDD	nonDis	nonSignal	nonSignal
NZ_CP056219.1	480116	480176	+	NZ_CP056219.1_ORF.39292	1	MTEAYALCVMLYCYLMLICQ	Citrobacter	Citrobacter_153382	nonTM	nonCDD	nonDis	nonSignal	nonSignal
NZ_CP056232.1	992959	993142	+	NZ_CP056232.1_ORF.22824	1	LCDFLNNKRLIYVKNIYPKGAIFSHPDVNVSLVKRRNNESLWRSSCSGILLSRLGNSIVSP	Citrobacter	Citrobacter_13639	nonTM	nonCDD	nonDis	nonSignal	nonSignal
NZ_CP056232.1	4944679	4944811	+	NZ_CP056232.1_ORF.37253	1	LKLRYLSAGNTQVFFQRRVSFCGPGIKNGFEANRDRHVFARFCT	Citrobacter	Citrobacter_36492	nonTM	nonCDD	nonDis	nonSignal	nonSignal
NZ_CP056232.1	1355150	1355198	+	NZ_CP056232.1_ORF.43289	1	LHVFTFRCSSLLLIKY	Citrobacter	Citrobacter_194417	nonTM	nonCDD	nonDis	nonSignal	nonSignal
NZ_CP056232.1	2644300	2644378	-	NZ_CP056232.1_ORF.67110	1	MYGEHVIPAQGSVHLSGVISLKRRYL	Citrobacter	Citrobacter_107952	nonTM	nonCDD	nonDis	nonSignal	nonSignal
NZ_CP056232.1	2712330	2712399	-	NZ_CP056232.1_ORF.86350	1	VHVSLRGKGGTAVSADAWVRKVI	Citrobacter	Citrobacter_129136	nonTM	nonCDD	nonDis	nonSignal	nonSignal
NZ_CP056232.1	1751676	1751829	-	NZ_CP056232.1_ORF.90077	1	VGRGDGLQGCRLGPDPTGRRHKTNNSRSDDFPAGSLGCKGGGGEPSLHVHG	Citrobacter	Citrobacter_24134	nonTM	nonCDD	consensus disorder prediction	nonSignal	nonSignal
NZ_CP056229.1	4124883	4124970	+	NZ_CP056229.1_ORF.15470	1	LHNCFKCYTDTPTSTSNNIVESVLVTAVT	Citrobacter	Citrobacter_90140	nonTM	nonCDD	nonDis	nonSignal	nonSignal
NZ_CP056229.1	4401624	4401684	+	NZ_CP056229.1_ORF.16427	1	LQNIRILYVRRSSNTKKAPF	Citrobacter	Citrobacter_153476	nonTM	nonCDD	nonDis	nonSignal	nonSignal
NZ_CP056229.1	1917358	1917418	+	NZ_CP056229.1_ORF.25108	1	LDSPSLCSILCRIKPNLRRK	Citrobacter	Citrobacter_153478	nonTM	nonCDD	nonDis	nonSignal	nonSignal
NZ_CP056229.1	3333434	3333536	+	NZ_CP056229.1_ORF.47727	1	MLALTRLVRLTRPPSSLPFWHAYCFVIQGKRCFG	Citrobacter	Citrobacter_66322	nonTM	nonCDD	nonDis	nonSignal	nonSignal
NZ_CP056229.1	3877591	3877660	-	NZ_CP056229.1_ORF.56321	1	VAFTGIVFAFSCRLIRISNLTIS	Citrobacter	Citrobacter_129171	nonTM	nonCDD	nonDis	nonSignal	nonSignal
NZ_CP056229.1	1739494	1739704	-	NZ_CP056229.1_ORF.64261	1	LLTKVSSGSPAERSDAGNVPGVGTDAPRPGYSGMSPDTADFTTNSSIKPGLPQPLAAQIQRRRAGTRLGT	Citrobacter	Citrobacter_8401	nonTM	nonCDD	consensus disorder prediction	nonSignal	nonSignal
NZ_CP056229.1	1723698	1723770	-	NZ_CP056229.1_ORF.81942	1	MKYLIIFIAYKFIKWHCKSTPQTR	Citrobacter	Citrobacter_121718	nonTM	nonCDD	nonDis	nonSignal	nonSignal
NZ_CP056229.1	2977484	2977661	-	NZ_CP056229.1_ORF.94928	1	MHIKNTDTLLGRMPDGASLIRPTGICVVGRIRCSYRIRHIATDEKKARTCVRALLQIWR	Citrobacter	Citrobacter_15264	nonTM	nonCDD	nonDis	nonSignal	nonSignal
NZ_CP056229.1	2679440	2679620	-	NZ_CP056229.1_ORF.96108	1	MCVGCTRSPQSLTLVSSWGFAPLPPSCNSNYLGYRFFRNGVRLICKLEKCVVVLQAYITR	Citrobacter	Citrobacter_14426	nonTM	nonCDD	nonDis	nonSignal	nonSignal
NZ_CP056229.1	407834	407945	-	NZ_CP056229.1_ORF.104289	1	VQHGFRSLLRGGVYYAFLFQSQPFIFRFSLQPNRLFV	Citrobacter	Citrobacter_55388	TRANSMEMBRANE	nonCDD	nonDis	nonSignal	nonSignal
NZ_CP056235.1	4779748	4779817	+	NZ_CP056235.1_ORF.37336	1	LLYACIVHMHYAYGICLLTELYA	Citrobacter	Citrobacter_129190	nonTM	nonCDD	nonDis	nonSignal	nonSignal
NZ_CP056238.1	1355749	1355842	+	NZ_CP056238.1_ORF.24436	1	MPRAATSWASCLFAVADSEFNLSNKTVNRIV	Citrobacter	Citrobacter_79859	nonTM	nonCDD	nonDis	nonSignal	SIGNAL_PEPTIDE
NZ_CP056244.1	3090608	3090668	-	NZ_CP056244.1_ORF.59854	1	MFLEWICFRWLSFSLRCSTR	Citrobacter	Citrobacter_153559	nonTM	nonCDD	nonDis	nonSignal	nonSignal
NZ_CP056244.1	2421557	2421704	-	NZ_CP056244.1_ORF.62481	1	VRPHRRNSVQSLSTTRPRMTIKRWILPDPTVVRIMYIMLNAKEHVKKTC	Citrobacter	Citrobacter_27221	nonTM	nonCDD	nonDis	nonSignal	nonSignal
NZ_CP056244.1	1605956	1606169	-	NZ_CP056244.1_ORF.65490	1	MPFINILAARCFPVCPVTASLFQGTTEKGITGRRAHNPIHPGKKKAVSQAADQCRCPSLLCMEKVRRWQPP	Citrobacter	Citrobacter_7928	nonTM	nonCDD	nonDis	nonSignal	nonSignal
NZ_CP056251.1	1860440	1860605	-	NZ_CP056251.1_ORF.111390	1	MGAFLGVLRRRMPTILALTSPRSGGTGISQPISDGAPRVVETQVSVTEYCQRLMM	Citrobacter	Citrobacter_19192	nonTM	nonCDD	nonDis	nonSignal	nonSignal
NZ_CP056267.1	399278	399338	-	NZ_CP056267.1_ORF.97190	1	MAMLTHLIRPIPAPSSFLVL	Citrobacter	Citrobacter_153621	nonTM	nonCDD	nonDis	nonSignal	nonSignal
NZ_CP056269.1	1192053	1192182	+	NZ_CP056269.1_ORF.4405	1	VWRQGKRFTVATRGVRSNALPWPCSGLARRVGNPGLRLITTIY	Citrobacter	Citrobacter_38753	nonTM	nonCDD	nonDis	nonSignal	nonSignal
NZ_CP056269.1	2241842	2241890	+	NZ_CP056269.1_ORF.47152	1	LGTGDVLAIAIYDTSV	Citrobacter	Citrobacter_194640	nonTM	nonCDD	nonDis	nonSignal	nonSignal
NZ_CP056269.1	4597315	4597378	-	NZ_CP056269.1_ORF.60311	1	LPGFHGRIPRFLRLCSGITGE	Citrobacter	Citrobacter_145213	nonTM	nonCDD	nonDis	nonSignal	nonSignal
NZ_CP056269.1	3962230	3962290	-	NZ_CP056269.1_ORF.62597	1	LEKDLWRRIAFTGSFTARRR	Citrobacter	Citrobacter_153642	nonTM	nonCDD	nonDis	nonSignal	nonSignal
NZ_CP056269.1	3258580	3258667	-	NZ_CP056269.1_ORF.65172	1	LSFCAVYVMPSFTSLSRARATQRCCPAES	Citrobacter	Citrobacter_90252	nonTM	nonCDD	nonDis	nonSignal	nonSignal
NZ_CP056269.1	598567	598642	-	NZ_CP056269.1_ORF.75037	1	VKLTDKPRSFEHSVVDSHSSHLPTK	Citrobacter	Citrobacter_114877	nonTM	nonCDD	consensus disorder prediction	nonSignal	nonSignal
NZ_CP056284.1	3248557	3248743	+	NZ_CP056284.1_ORF.31184	1	LDRLRAQRTGCPKGERSESIPPSPPYSRKSSYASTGFFFACCICRMQRMRLIGPTFQHLCVA	Citrobacter	Citrobacter_12924	nonTM	nonCDD	consensus disorder prediction	nonSignal	nonSignal
NZ_CP056284.1	2188361	2188424	+	NZ_CP056284.1_ORF.46305	1	LVTVANSNRASVVGKITPDEG	Citrobacter	Citrobacter_145236	nonTM	nonCDD	nonDis	nonSignal	nonSignal
NZ_CP056284.1	4684871	4684919	-	NZ_CP056284.1_ORF.59027	1	LPAGARSPGRHTVLKF	Citrobacter	Citrobacter_194668	nonTM	nonCDD	nonDis	nonSignal	nonSignal
NZ_CP056284.1	3809537	3809606	-	NZ_CP056284.1_ORF.62143	1	MVLALFLPMLEGCCLSQYVPVSN	Citrobacter	Citrobacter_129316	nonTM	nonCDD	nonDis	nonSignal	SIGNAL_PEPTIDE
NZ_CP056284.1	3770072	3770216	-	NZ_CP056284.1_ORF.62281	1	VSGELFINYMFQRCFVRYFIERMSVFSFVSDERIFVVLSGFGRLAKNN	Citrobacter	Citrobacter_28861	nonTM	nonCDD	nonDis	nonSignal	nonSignal
NZ_CP056284.1	717707	717776	-	NZ_CP056284.1_ORF.73754	1	LPRFRLNITPKVEFVNRLKLHEN	Citrobacter	Citrobacter_129321	nonTM	nonCDD	nonDis	nonSignal	nonSignal
NZ_CP056284.1	717754	717817	-	NZ_CP056284.1_ORF.92770	1	LQLIAFCLPTFAINCLGLGLT	Citrobacter	Citrobacter_145250	nonTM	nonCDD	nonDis	nonSignal	nonSignal
NZ_CP056289.1	4760686	4760752	+	NZ_CP056289.1_ORF.36007	1	LPRYHRICLQLFHLRMVQSPLT	Citrobacter	Citrobacter_136865	nonTM	nonCDD	nonDis	nonSignal	nonSignal
NZ_CP056341.1	1024314	1024443	+	NZ_CP056341.1_ORF.3719	1	VKSTFGLITRITPACADAQVFFVHRKPPARLGVPESFQLWASY	Citrobacter	Citrobacter_38772	nonTM	nonCDD	nonDis	nonSignal	nonSignal
NZ_CP056341.1	1673280	1673415	+	NZ_CP056341.1_ORF.6106	1	VAADVTFYFGWSDDRAWGMTQKRLLWWVAQAKRINKLKSGGQGDE	Citrobacter	Citrobacter_34430	nonTM	nonCDD	nonDis	nonSignal	nonSignal
NZ_CP056341.1	1388599	1388761	+	NZ_CP056341.1_ORF.24831	1	MSSIMSSCSFWLCALLANHPDLHTPRAATSWASCLFAVVDSEFNLSNKTVNRIV	Citrobacter	Citrobacter_20313	nonTM	nonCDD	nonDis	nonSignal	SIGNAL_PEPTIDE
NZ_CP056341.1	1973719	1973860	-	NZ_CP056341.1_ORF.92166	1	MLAVPGTTSLACVISLTQAYFLPAVYPPIQITTFRRKKTGHYARFIR	Citrobacter	Citrobacter_30580	nonTM	nonCDD	nonDis	nonSignal	SIGNAL_PEPTIDE
NZ_CP056586.1	4539624	4539723	-	NZ_CP056586.1_ORF.57907	1	VRVHFVGSVGSVGSVHCYRAVYIDYFTQKLNQH	Citrobacter	Citrobacter_70701	nonTM	nonCDD	nonDis	nonSignal	nonSignal
NZ_CP056586.1	1901141	1901207	-	NZ_CP056586.1_ORF.86487	1	LMLGISRLTESLLLGNSRIHLA	Citrobacter	Citrobacter_136938	nonTM	nonCDD	nonDis	nonSignal	nonSignal
NZ_CP056586.1	1338047	1338119	-	NZ_CP056586.1_ORF.88600	1	LLSFSFQSLMMHFLLVKLILTVIR	Citrobacter	Citrobacter_121970	TRANSMEMBRANE	nonCDD	nonDis	nonSignal	nonSignal
NZ_CP056336.1	2091193	2091370	+	NZ_CP056336.1_ORF.26811	1	LLSVHPREAHFCVCPCRQAGGTFQTYCALISPPHSGLRMPRTATSWASCLGGCVDVDSY	Citrobacter	Citrobacter_15293	nonTM	nonCDD	nonDis	nonSignal	nonSignal
NZ_CP056336.1	4414582	4414651	+	NZ_CP056336.1_ORF.35121	1	LDRKTCIFNMYKFRIHAGHRYPT	Citrobacter	Citrobacter_129409	nonTM	nonCDD	nonDis	nonSignal	nonSignal
NZ_CP056399.1	734932	735031	+	NZ_CP056399.1_ORF.21956	1	MPDGAALIRPTRWAEASCRLDKATCRCPVLFKG	Citrobacter	Citrobacter_70719	nonTM	nonCDD	nonDis	nonSignal	nonSignal
NZ_CP056399.1	3158968	3159103	+	NZ_CP056399.1_ORF.31044	1	LDRLRAQRTGCPKGERSESIPPSLPYSRKNSYASTGFFSHVTRPE	Citrobacter	Citrobacter_34452	nonTM	nonCDD	consensus disorder prediction	nonSignal	nonSignal
NZ_CP056399.1	4763593	4763755	-	NZ_CP056399.1_ORF.76676	1	MGFFASAGSENCRMQRTILSSPSCCNRCSGLRSAAHLALPAAQTNSILLFSLLH	Citrobacter	Citrobacter_20328	nonTM	nonCDD	nonDis	nonSignal	nonSignal
NZ_CP056515.1	3020889	3021033	+	NZ_CP056515.1_ORF.11169	1	MVLRRHGMSGVGGSNPLVPTKNSFKNQPLRLVFLCLFSVRGNSGELLG	Citrobacter	Citrobacter_28898	nonTM	nonCDD	nonDis	nonSignal	nonSignal
NZ_CP056515.1	867356	867455	+	NZ_CP056515.1_ORF.39216	1	LPDVADANPAYIVVESVGRIGVYAAIRHCLKIT	Citrobacter	Citrobacter_70733	nonTM	nonCDD	nonDis	nonSignal	nonSignal
NZ_CP056515.1	1803607	1803682	-	NZ_CP056515.1_ORF.84552	1	VLISPVFGGITLTPNVVLLKSLLFQ	Citrobacter	Citrobacter_115036	nonTM	nonCDD	nonDis	nonSignal	nonSignal
NZ_CP056515.1	4697661	4697721	-	NZ_CP056515.1_ORF.91806	1	MRRGGSSPASSHLLQRQPPF	Citrobacter	Citrobacter_153837	nonTM	nonCDD	consensus disorder prediction	nonSignal	nonSignal
NZ_CP056573.1	1195434	1195500	+	NZ_CP056573.1_ORF.4382	1	VLIILIARLAMRIMQASIYLGL	Citrobacter	Citrobacter_137029	nonTM	nonCDD	nonDis	nonSignal	nonSignal
NZ_CP056573.1	4414725	4414785	+	NZ_CP056573.1_ORF.16115	1	MVITFASFRSESQYLIPLSE	Citrobacter	Citrobacter_153857	nonTM	nonCDD	nonDis	nonSignal	nonSignal
NZ_CP056573.1	3567754	3567826	-	NZ_CP056573.1_ORF.101310	1	VIVLQFALCFLSARCGRVKQLSVP	Citrobacter	Citrobacter_122068	nonTM	nonCDD	nonDis	nonSignal	SIGNAL_PEPTIDE
NZ_CP056333.1	460006	460066	+	NZ_CP056333.1_ORF.19703	1	LRHNASMNFAQKIRRIIYTF	Citrobacter	Citrobacter_153895	nonTM	nonCDD	nonDis	nonSignal	nonSignal
NZ_CP056333.1	1169614	1169674	+	NZ_CP056333.1_ORF.22383	1	VGIVYLNYKALLRRLVRITR	Citrobacter	Citrobacter_153897	nonTM	nonCDD	nonDis	nonSignal	nonSignal
NZ_CP056409.1	4157413	4157479	+	NZ_CP056409.1_ORF.34023	1	LLHSVLLGTNLSLHGLLCQATR	Citrobacter	Citrobacter_137081	nonTM	nonCDD	nonDis	nonSignal	nonSignal
NZ_CP056409.1	997778	997943	+	NZ_CP056409.1_ORF.40937	1	LFFFGRVSRGLTRLFCGCTKSFRLHQGGKWMSPLEHTKSMWLGRRSQPTKEQPEG	Citrobacter	Citrobacter_19246	nonTM	nonCDD	nonDis	nonSignal	nonSignal
NZ_CP056527.1	1152161	1152299	-	NZ_CP056527.1_ORF.71387	1	MITIKFTNSLKIKKYGHHTPMSTIENLDSHTPMMQQYFSRQSNVMI	Citrobacter	Citrobacter_32504	nonTM	nonCDD	nonDis	nonSignal	nonSignal
NZ_CP056180.1	2099623	2099791	+	NZ_CP056180.1_ORF.25895	1	MCSLILRRADGRCCARYRHSHPETFNKGCLTNLAHSLIFLRGRKYIHYWNPSAIYC	Citrobacter	Citrobacter_18139	nonTM	nonCDD	nonDis	nonSignal	nonSignal
NZ_CP056180.1	616759	616819	-	NZ_CP056180.1_ORF.107061	1	MSDGAAHLRLTGSNVGRLKA	Citrobacter	Citrobacter_154020	nonTM	nonCDD	consensus disorder prediction	nonSignal	nonSignal
NZ_CP056181.1	2473660	2473720	-	NZ_CP056181.1_ORF.66093	1	LVAFIKKSLKVCGNGANLLI	Citrobacter	Citrobacter_154038	nonTM	nonCDD	nonDis	nonSignal	nonSignal
NZ_CP056181.1	3148176	3148329	-	NZ_CP056181.1_ORF.81773	1	MLLSSAISFACSNTRALQYSASDFHHATSALRRRVRRCLSLLTIIHTRSWI	Citrobacter	Citrobacter_24230	nonTM	nonCDD	nonDis	nonSignal	SIGNAL_PEPTIDE
NZ_CP056200.1	2565870	2565996	-	NZ_CP056200.1_ORF.63405	1	LQGRRRCTASLARSRVSALQKRDTAEVNGTLSKNHMFSIMIN	Citrobacter	Citrobacter_41200	nonTM	nonCDD	nonDis	nonSignal	nonSignal
NZ_CP056200.1	2071920	2071989	-	NZ_CP056200.1_ORF.65261	1	MAGCRVCHDRTGVRLQYRAYSCG	Citrobacter	Citrobacter_129651	nonTM	nonCDD	nonDis	nonSignal	nonSignal
NZ_CP056200.1	785915	786083	-	NZ_CP056200.1_ORF.88291	1	MRRFIRFLQQSVEMGKTSAEMSIESSAADDHNVHHPADTLLPSFFYPHKGTSNEQL	Citrobacter	Citrobacter_18144	nonTM	nonCDD	nonDis	nonSignal	nonSignal
NZ_CP056717.1	1850951	1851014	+	NZ_CP056717.1_ORF.44864	1	MLSLARGILSWRLRSPFLYQL	Citrobacter	Citrobacter_145614	nonTM	nonCDD	nonDis	nonSignal	nonSignal
NZ_CP056395.1	1250809	1250869	-	NZ_CP056395.1_ORF.67906	1	MIPGPDGGSHHIRSVPPDFR	Citrobacter	Citrobacter_154110	nonTM	nonCDD	consensus disorder prediction	nonSignal	nonSignal
NZ_CP056451.1	1556977	1557154	-	NZ_CP056451.1_ORF.85745	1	VDIASFMKASSQPPHLLPVKLPSVARMQVLPTCRLVSAVTFPLRKLFPGVSDAISLPPT	Citrobacter	Citrobacter_15335	nonTM	nonCDD	nonDis	nonSignal	nonSignal
NZ_CP056473.1	4121227	4121314	+	NZ_CP056473.1_ORF.32848	1	MALHLSGLRFTHICRPDKAQAPHPAATTE	Citrobacter	Citrobacter_90549	nonTM	nonCDD	nonDis	nonSignal	nonSignal
NZ_CP056597.1	4159041	4159101	-	NZ_CP056597.1_ORF.73445	1	MCLLLLAHKSINRWLLGSND	Citrobacter	Citrobacter_154166	nonTM	nonCDD	nonDis	nonSignal	nonSignal
NZ_CP056809.1	2309791	2309857	+	NZ_CP056809.1_ORF.27312	1	VSISPLFRWPNSVNHYNSAQGE	Citrobacter	Citrobacter_137325	nonTM	nonCDD	nonDis	nonSignal	nonSignal
NZ_CP056809.1	2124653	2124722	+	NZ_CP056809.1_ORF.45394	1	VVRTVKDLKGACKVNRNDGFVNK	Citrobacter	Citrobacter_129770	nonTM	nonCDD	nonDis	nonSignal	nonSignal
NZ_CP056850.1	1961988	1962057	+	NZ_CP056850.1_ORF.7390	1	VPGAGIVKGAAIAPLTRSLAFKA	Citrobacter	Citrobacter_129801	nonTM	nonCDD	nonDis	nonSignal	nonSignal
NZ_CP056850.1	1643087	1643150	+	NZ_CP056850.1_ORF.43958	1	VMCAGWRLTSYPAYNDVDCRR	Citrobacter	Citrobacter_145745	nonTM	nonCDD	nonDis	nonSignal	nonSignal
NZ_CP056850.1	1988759	1988864	+	NZ_CP056850.1_ORF.45216	1	VRYFVGFLIIQLITIKIKEISIAVNYCQQAKIRKT	Citrobacter	Citrobacter_62789	nonTM	nonCDD	nonDis	nonSignal	nonSignal
NZ_CP056910.1	4306325	4306526	-	NZ_CP056910.1_ORF.80350	1	VTGVSEESQRIYSLKYDELGGKGLELQPQIPSPALSGSGSTGISQPHTLHPSRCLCVGCVGCVCLPP	Citrobacter	Citrobacter_9927	nonTM	nonCDD	nonDis	nonSignal	nonSignal
NZ_CP056967.1	2722338	2722452	+	NZ_CP056967.1_ORF.10013	1	MITSLSLIFAVISALCIMLYATVKVGVGLSNNPDRNDN	Citrobacter	Citrobacter_52381	nonTM	nonCDD	nonDis	nonSignal	SIGNAL_PEPTIDE
NZ_CP056967.1	1867453	1867516	+	NZ_CP056967.1_ORF.24782	1	LKLLIFPDLSIETDSHNKLTV	Citrobacter	Citrobacter_145808	nonTM	nonCDD	nonDis	nonSignal	nonSignal
NZ_CP056967.1	4846384	4846453	+	NZ_CP056967.1_ORF.35699	1	MPCHKTVIFRTFNCHLFVLFCSQ	Citrobacter	Citrobacter_129875	nonTM	nonCDD	nonDis	nonSignal	nonSignal
NZ_CP056967.1	801215	801278	+	NZ_CP056967.1_ORF.38798	1	VIMVQKSKSLSVNLFCNLRGV	Citrobacter	Citrobacter_145813	nonTM	nonCDD	nonDis	nonSignal	nonSignal
NZ_CP056967.1	2716948	2717014	-	NZ_CP056967.1_ORF.61946	1	MNSFPSIRLSYANKVLIDSIKQ	Citrobacter	Citrobacter_137434	nonTM	nonCDD	nonDis	nonSignal	nonSignal
NZ_CP057125.1	570997	571195	-	NZ_CP057125.1_ORF.86974	1	VKLTDKPSSFEHSVVDSLPIKQKTSPKRVFYKEVKLTDKPRSFEYSVVDSLPTKQKPRRSGVFIKR	Citrobacter	Citrobacter_10479	nonTM	nonCDD	nonDis	nonSignal	nonSignal
NZ_CP057136.1	3665841	3665970	+	NZ_CP057136.1_ORF.13808	1	MPDSCSGGNGSVASGILLRSPYVFHLSEMIVPVNVLRVLSPYP	Citrobacter	Citrobacter_38941	nonTM	nonCDD	nonDis	nonSignal	nonSignal
NZ_CP057136.1	2653696	2653774	+	NZ_CP057136.1_ORF.28487	1	MTPPDMCYLYKRSCLDAIHLAFFRVP	Citrobacter	Citrobacter_108632	nonTM	nonCDD	nonDis	nonSignal	nonSignal
NZ_CP057136.1	1467374	1467470	+	NZ_CP057136.1_ORF.42783	1	VHKSLLPDGDVNVLSGLQVQSRRPDKRSAIRR	Citrobacter	Citrobacter_75455	nonTM	nonCDD	nonDis	nonSignal	nonSignal
NZ_CP057136.1	3214974	3215040	-	NZ_CP057136.1_ORF.62830	1	MTGKPATLKTGEYSGSTGVSRV	Citrobacter	Citrobacter_137481	nonTM	nonCDD	consensus disorder prediction	nonSignal	nonSignal
NZ_CP057136.1	2616795	2616918	-	NZ_CP057136.1_ORF.65073	1	MCLRCRLCNLLKNDNLIILRIVKKSDTIPPYSIWRAYAAFT	Citrobacter	Citrobacter_43782	nonTM	nonCDD	nonDis	nonSignal	nonSignal
NZ_CP057146.1	1220199	1220259	+	NZ_CP057146.1_ORF.4576	1	VFAPTAPIILNISLRINHDK	Citrobacter	Citrobacter_154418	nonTM	nonCDD	nonDis	nonSignal	nonSignal
NZ_CP057146.1	1570620	1570683	+	NZ_CP057146.1_ORF.5905	1	MFPQNANRSLMAPVFLLRLLI	Citrobacter	Citrobacter_145901	nonTM	nonCDD	nonDis	nonSignal	nonSignal
NZ_CP057146.1	4951296	4951356	+	NZ_CP057146.1_ORF.18444	1	MPDGAAARLVRPTDLYFCSK	Citrobacter	Citrobacter_154426	nonTM	nonCDD	nonDis	nonSignal	nonSignal
NZ_CP057146.1	852241	852331	+	NZ_CP057146.1_ORF.22369	1	VPGGAFVYRADKSCRPDKASAVIRHFPSWY	Citrobacter	Citrobacter_85384	nonTM	nonCDD	nonDis	nonSignal	nonSignal
NZ_CP057146.1	1630825	1630951	+	NZ_CP057146.1_ORF.25472	1	LCRMATRRRLIRPTWTGGGRPDKRSAIRQWWDGILFHRFTLQ	Citrobacter	Citrobacter_41307	nonTM	nonCDD	nonDis	nonSignal	nonSignal
NZ_CP057146.1	3924602	3924782	+	NZ_CP057146.1_ORF.52979	1	LIRMFKTLPILAGFPACPAILRQLNLCHRALVYTTLNIIRNNFSILLWATGIKIMNGITS	Citrobacter	Citrobacter_14535	nonTM	nonCDD	nonDis	nonSignal	SIGNAL_PEPTIDE
NZ_CP057146.1	4611238	4611391	-	NZ_CP057146.1_ORF.59111	1	VSALLRRTNPPGAACRLIRPTGAGLIVFCRPDKRSASGTSRHRTIGCKAIS	Citrobacter	Citrobacter_24311	nonTM	nonCDD	nonDis	nonSignal	nonSignal
NZ_CP057146.1	2707449	2707518	-	NZ_CP057146.1_ORF.85372	1	LEPQVRISLTSTLLLSVLLTVQA	Citrobacter	Citrobacter_130000	nonTM	nonCDD	nonDis	nonSignal	nonSignal
NZ_CP057146.1	2365538	2365613	-	NZ_CP057146.1_ORF.105867	1	LIKVARDTKSRSEINGEEKDVSGAD	Citrobacter	Citrobacter_115537	nonTM	nonCDD	consensus disorder prediction	nonSignal	nonSignal
NZ_CP057147.1	136907	136970	+	NZ_CP057147.1_ORF.38152	1	LKLITLLVKTQLNIKFNILFY	Citrobacter	Citrobacter_145947	nonTM	nonCDD	nonDis	nonSignal	nonSignal
NZ_CP057147.1	3015748	3015814	-	NZ_CP057147.1_ORF.64856	1	LPNGDAHASYPASAMFGRPDKA	Citrobacter	Citrobacter_137575	nonTM	nonCDD	consensus disorder prediction	nonSignal	nonSignal
NZ_CP057150.1	1308161	1308341	+	NZ_CP057150.1_ORF.38704	1	LPVVPFDEPTPMRAGNRRGTELCESLRSTSDAISDLLKSRRLAVRRWLTSLSCRCFVSMS	Citrobacter	Citrobacter_14539	nonTM	nonCDD	nonDis	nonSignal	nonSignal
NZ_CP057258.1	1717503	1717566	+	NZ_CP057258.1_ORF.6483	1	MREYRFPLLSLYNVSLIHREN	Citrobacter	Citrobacter_145977	nonTM	nonCDD	nonDis	nonSignal	nonSignal
NZ_CP057323.1	1332481	1332550	+	NZ_CP057323.1_ORF.23802	1	LSRYKSLSLAHLHTAMIQRFACW	Citrobacter	Citrobacter_130094	nonTM	nonCDD	nonDis	nonSignal	nonSignal
NZ_CP057323.1	5009231	5009291	-	NZ_CP057323.1_ORF.56676	1	LLKLPRSILLLMLELRLLPC	Citrobacter	Citrobacter_154537	nonTM	nonCDD	nonDis	nonSignal	nonSignal
NZ_CP057323.1	432493	432568	-	NZ_CP057323.1_ORF.92589	1	VMWSFAGWRLMPYPAYAFISCRPDK	Citrobacter	Citrobacter_115599	nonTM	nonCDD	nonDis	nonSignal	nonSignal
NZ_CP057483.1	922890	923010	+	NZ_CP057483.1_ORF.3371	1	MPGALRLPGLHKCAVGRIRRSRHPAFCRGRFACPAYRNVS	Citrobacter	Citrobacter_46611	nonTM	nonCDD	nonDis	nonSignal	nonSignal
NZ_CP057483.1	3678241	3678322	+	NZ_CP057483.1_ORF.29309	1	VKCRMARFVIRRPDKTRSVAMRQSEVK	Citrobacter	Citrobacter_102611	nonTM	nonCDD	nonDis	nonSignal	nonSignal
NZ_CP057483.1	24638	24725	+	NZ_CP057483.1_ORF.31872	1	MPDGAALIRPTRSEQLYAAIRQPHQQQSG	Citrobacter	Citrobacter_90854	nonTM	nonCDD	consensus disorder prediction	nonSignal	nonSignal
NZ_CP057483.1	493310	493391	+	NZ_CP057483.1_ORF.33665	1	MPDGASLIRPVGRIRRSRRHPAMLPTF	Citrobacter	Citrobacter_102618	nonTM	nonCDD	nonDis	nonSignal	nonSignal
NZ_CP057483.1	731786	731948	+	NZ_CP057483.1_ORF.34516	1	LMPGGAALTGPTNVGRIRRSRHPAECYTHLNPYELTAIIRPNKRFTNQSLPRRV	Citrobacter	Citrobacter_20446	nonTM	nonCDD	nonDis	nonSignal	nonSignal
NZ_CP057483.1	1614137	1614197	+	NZ_CP057483.1_ORF.37678	1	LKDSCGCSSKSESCTGGYIY	Citrobacter	Citrobacter_154644	nonTM	nonCDD	nonDis	nonSignal	nonSignal
NZ_CP057483.1	2870849	2870966	+	NZ_CP057483.1_ORF.42349	1	MITNLILVLSITAISLCVITFALIKIGIGLSNNPDKSDS	Citrobacter	Citrobacter_49481	TRANSMEMBRANE	nonCDD	nonDis	nonSignal	nonSignal
NZ_CP057483.1	3334622	3334706	-	NZ_CP057483.1_ORF.67556	1	LPFRHRGVLAILTYCVYAPVAAHTPAPN	Citrobacter	Citrobacter_96598	nonTM	nonCDD	nonDis	nonSignal	SIGNAL_PEPTIDE
NZ_CP057483.1	433223	433316	-	NZ_CP057483.1_ORF.77934	1	MPGGGFALPGLQFVQRRNAKRPSFRMAFSLI	Citrobacter	Citrobacter_80509	nonTM	nonCDD	nonDis	nonSignal	nonSignal
NZ_CP057483.1	4374928	4375027	-	NZ_CP057483.1_ORF.79470	1	VPDGAALIRPHVQIVGRISVSAIRHQRKVSARR	Citrobacter	Citrobacter_71173	nonTM	nonCDD	nonDis	nonSignal	nonSignal
NZ_CP057611.1	283157	283256	+	NZ_CP057611.1_ORF.32056	1	VLHLRFSGRSLVFKRTKLKHCFNAYLTTLELTK	Citrobacter	Citrobacter_71205	nonTM	nonCDD	nonDis	nonSignal	nonSignal
NZ_CP057611.1	3024135	3024198	-	NZ_CP057611.1_ORF.52112	1	LRQQRRRRARRSQNILHDNPC	Citrobacter	Citrobacter_146265	nonTM	nonCDD	consensus disorder prediction	nonSignal	nonSignal
NZ_CP057611.1	68277	68421	-	NZ_CP057611.1_ORF.62254	1	LPLLNSADVNKTPSKHFYIKLSLYPEVNRRQPASNCFWGCIRGVPLLL	Citrobacter	Citrobacter_29092	nonTM	nonCDD	nonDis	nonSignal	nonSignal
NZ_CP057611.1	4257353	4257560	-	NZ_CP057611.1_ORF.63787	1	VSFITELSRGPCVFRATGALAALTHPSRLVHSATGDVFVCRLPATRNPLGGFIFSLPMKRGVRSEMSAG	Citrobacter	Citrobacter_8996	nonTM	nonCDD	nonDis	nonSignal	nonSignal
NZ_CP057824.1	4046715	4046790	+	NZ_CP057824.1_ORF.15055	1	LLNLLSKRIGPGAGPLDIISHFDEA	Citrobacter	Citrobacter_115831	nonTM	nonCDD	nonDis	nonSignal	nonSignal
NZ_CP057824.1	4814160	4814280	-	NZ_CP057824.1_ORF.99042	1	VSDALRLSGLQDQHIDVGRIRRWPHPAKGVPNGCKKLFIV	Citrobacter	Citrobacter_46709	nonTM	nonCDD	nonDis	nonSignal	nonSignal
NZ_CP057863.1	2688054	2688114	+	NZ_CP057863.1_ORF.10374	1	MPYCSDMLYINRKKILLIIL	Citrobacter	Citrobacter_154860	nonTM	nonCDD	nonDis	nonSignal	nonSignal
NZ_CP057863.1	2862036	2862099	+	NZ_CP057863.1_ORF.11034	1	VTHGCLLFSMEYIVRQNMISE	Citrobacter	Citrobacter_146335	nonTM	nonCDD	nonDis	nonSignal	nonSignal
NZ_CP057863.1	2286678	2286825	-	NZ_CP057863.1_ORF.71822	1	LEYGMVYGECSMRYAVFCPGWHRIRHIKRDRIRFLYSVQGNGSWERAVR	Citrobacter	Citrobacter_27494	nonTM	nonCDD	nonDis	nonSignal	nonSignal
NZ_CP057863.1	1611666	1611795	-	NZ_CP057863.1_ORF.74334	1	MVLILVIASPPILRMALCVMKGSGFTGWIYQQYVSWMIPVSLK	Citrobacter	Citrobacter_39082	nonTM	nonCDD	nonDis	nonSignal	SIGNAL_PEPTIDE
NZ_CP057863.1	1161399	1161510	-	NZ_CP057863.1_ORF.75921	1	LCSPVARRPDKLSAIGQFIPPPVSLPPPRSSPCPSSI	Citrobacter	Citrobacter_55934	nonTM	nonCDD	consensus disorder prediction	nonSignal	nonSignal
NZ_CP057867.1	2813587	2813758	-	NZ_CP057867.1_ORF.62476	1	VNFAGGAVTLIFTVERFNSAIHHREAHFCVCPCRQAGGTFELDALSVSRWGDNSNTY	Citrobacter	Citrobacter_17218	nonTM	nonCDD	nonDis	nonSignal	nonSignal
NZ_CP054278.1	1839352	1839541	+	NZ_CP054278.1_ORF.25279	1	LLLVCKRQRHTCSLELSGIFKVCCIASLSIVSVRCVVFFSHYISVMIITMVFPLPTSLILLYE	Citrobacter	Citrobacter_12323	TRANSMEMBRANE	nonCDD	nonDis	nonSignal	nonSignal
NZ_CP047279.1	4783613	4783772	-	NZ_CP047279.1_ORF.59595	1	LQVIIIIIKWVLLAGWPATGRRPRRFSLFMKIFRHLPFPFFFSLIHCFNSKHP	Citrobacter	Citrobacter_21687	nonTM	nonCDD	nonDis	nonSignal	nonSignal
FN543093.2	312018	312132	+	FN543093.2_ORF.969	1	LTLKEESVLYATSRQQAESRVAPLFNNLSDNLCGHSGH	Cronobacter	Cronobacter_11499	nonTM	nonCDD	nonDis	nonSignal	nonSignal
FN543093.2	934629	934674	+	FN543093.2_ORF.2922	1	VRQHFRASDHKRYTE	Cronobacter	Cronobacter_40790	nonTM	nonCDD	nonDis	nonSignal	nonSignal
FN543093.2	2201451	2201505	+	FN543093.2_ORF.6714	1	VNQNFTGVTFLAFRLIIL	Cronobacter	Cronobacter_34655	nonTM	nonCDD	nonDis	nonSignal	nonSignal
FN543093.2	3100701	3100812	+	FN543093.2_ORF.9362	1	LQHLCWSDLYSRHWSDFPAVPQTLHSALLLRHVTLFE	Cronobacter	Cronobacter_12174	nonTM	nonCDD	nonDis	nonSignal	nonSignal
FN543093.2	3859806	3859854	+	FN543093.2_ORF.11563	1	MGRSLQICGVATPRRR	Cronobacter	Cronobacter_38747	nonTM	nonCDD	nonDis	nonSignal	nonSignal
FN543093.2	4057842	4057986	+	FN543093.2_ORF.12208	1	VGKDRFRAPEPDAFQQKHVCPVRSPAGFGFHRKDNFLQESAYSHKVRV	Cronobacter	Cronobacter_6721	nonTM	nonCDD	nonDis	nonSignal	nonSignal
FN543093.2	486082	486172	+	FN543093.2_ORF.14663	1	MTSTRLTGQLHTLKKPLRRGFCFWRAGEYE	Cronobacter	Cronobacter_17932	nonTM	nonCDD	nonDis	nonSignal	nonSignal
FN543093.2	1132312	1132372	+	FN543093.2_ORF.16549	1	LNQAHFVFPARAGINRRQRQ	Cronobacter	Cronobacter_31049	nonTM	nonCDD	consensus disorder prediction	nonSignal	nonSignal
FN543093.2	2116819	2116870	+	FN543093.2_ORF.19599	1	MTGKDVTKLSNPCLKDQ	Cronobacter	Cronobacter_36678	nonTM	nonCDD	nonDis	nonSignal	nonSignal
FN543093.2	3500212	3500317	+	FN543093.2_ORF.23727	1	MRVPGLPDPPVILTGSHSPSWRCPSALLRRPFASS	Cronobacter	Cronobacter_13620	nonTM	nonCDD	nonDis	nonSignal	nonSignal
FN543093.2	3967279	3967324	+	FN543093.2_ORF.25169	1	VNRFSKTKKAPEGAL	Cronobacter	Cronobacter_40883	nonTM	nonCDD	nonDis	nonSignal	nonSignal
FN543093.2	3973624	3973780	+	FN543093.2_ORF.25201	1	LIFIYRPKTLRYQCPECPHRLSDKLLKSGATRLSACCREVAYITLSSFRVNP	Cronobacter	Cronobacter_5486	nonTM	nonCDD	nonDis	nonSignal	nonSignal
FN543093.2	4368412	4368589	+	FN543093.2_ORF.26383	1	LIFIYRPKTLRYQCPECPHRLSDKLLKSGATRLSACCREVAYITLSSFRVKRLFSLSSA	Cronobacter	Cronobacter_3813	nonTM	nonCDD	nonDis	nonSignal	nonSignal
FN543093.2	1103504	1103603	+	FN543093.2_ORF.29760	1	VRKRYSVPRASGDKPPVSCANSASTACSPRERG	Cronobacter	Cronobacter_15221	nonTM	nonCDD	consensus disorder prediction	nonSignal	nonSignal
FN543093.2	1854419	1854467	+	FN543093.2_ORF.31986	1	LPHPPDLPLPLSTLRT	Cronobacter	Cronobacter_38838	nonTM	nonCDD	nonDis	nonSignal	nonSignal
FN543093.2	3595208	3595304	+	FN543093.2_ORF.37329	1	VTFHFPLLDSQPASINLSLLFPFTISVNEMTR	Cronobacter	Cronobacter_16077	nonTM	nonCDD	nonDis	nonSignal	nonSignal
FN543093.2	4156574	4156712	+	FN543093.2_ORF.39046	1	LLLLFHRPRHALRNPFIRRRINAIFIRQAFLFTGFLHRRLQENASL	Cronobacter	Cronobacter_7519	TRANSMEMBRANE	nonCDD	nonDis	nonSignal	nonSignal
FN543093.2	1495568	1495622	-	FN543093.2_ORF.48428	1	LPLPPRRLPFFLHLSALS	Cronobacter	Cronobacter_34825	nonTM	nonCDD	nonDis	nonSignal	nonSignal
FN543093.2	937718	937763	-	FN543093.2_ORF.50077	1	MIKPPPQRRLRRLIS	Cronobacter	Cronobacter_41000	nonTM	nonCDD	nonDis	nonSignal	nonSignal
FN543093.2	233870	233945	-	FN543093.2_ORF.52145	1	VRVAYPPYKRAVTRRRVGKWKAPTF	Cronobacter	Cronobacter_23648	nonTM	nonCDD	nonDis	nonSignal	nonSignal
FN543093.2	3593749	3593878	-	FN543093.2_ORF.55300	1	VRQRFTDCHRFILANRCSLESFSVRLCGLRFFYSVLPESPHGS	Cronobacter	Cronobacter_8833	nonTM	nonCDD	nonDis	nonSignal	nonSignal
FN543093.2	3440506	3440647	-	FN543093.2_ORF.55791	1	LCKRCRVGKNCLTYKSQKVICAPRSDDETKQALRSTRKRRVVRWPRG	Cronobacter	Cronobacter_7124	nonTM	nonCDD	nonDis	nonSignal	nonSignal
FN543093.2	1961164	1961305	-	FN543093.2_ORF.60166	1	MAHIVRHFFCLFSSPLASPLFLWLYAPLPAHHAIPRYESALLHGHPR	Cronobacter	Cronobacter_7128	TRANSMEMBRANE	nonCDD	nonDis	nonSignal	nonSignal
FN543093.2	1730821	1730878	-	FN543093.2_ORF.60952	1	LFFWFAFHAPKRHCLSHSY	Cronobacter	Cronobacter_32977	nonTM	nonCDD	nonDis	nonSignal	nonSignal
FN543093.2	502222	502267	-	FN543093.2_ORF.64806	1	VGGTDNTSGAPPVTE	Cronobacter	Cronobacter_41058	nonTM	nonCDD	nonDis	nonSignal	nonSignal
FN543093.2	352036	352243	-	FN543093.2_ORF.65194	1	MTDCCIPQQNPGLYPFAHRVIHKPPITRNFASATQTFSLQCGPVNNTRFFRSVSYISVKNGWYLANALL	Cronobacter	Cronobacter_2290	nonTM	nonCDD	nonDis	nonSignal	nonSignal
FN543093.2	158209	158341	-	FN543093.2_ORF.65822	1	VETDGGCAALTHPTHPQCKAGKQRAPASVNTTVGRVSNAHPPLP	Cronobacter	Cronobacter_8382	nonTM	nonCDD	consensus disorder prediction	nonSignal	nonSignal
FN543093.2	4270896	4270992	-	FN543093.2_ORF.66695	1	LSSLFLAVIANFFLFFNPRRAFWHAAFIAIHI	Cronobacter	Cronobacter_16123	nonTM	nonCDD	nonDis	nonSignal	SIGNAL_PEPTIDE
FN543093.2	3623574	3623634	-	FN543093.2_ORF.68611	1	MLHALLNLNENVAIIRANKL	Cronobacter	Cronobacter_31221	nonTM	nonCDD	nonDis	nonSignal	nonSignal
FN543093.2	3258621	3258699	-	FN543093.2_ORF.69760	1	VDMAFSVSSLRNGLSALFHLTTSHHC	Cronobacter	Cronobacter_22440	nonTM	nonCDD	nonDis	nonSignal	nonSignal
FN543093.2	3049749	3049866	-	FN543093.2_ORF.70422	1	LAEYVKVAKSLLFALANVARFLIQITGSLCKIFDVRAQR	Cronobacter	Cronobacter_10961	TRANSMEMBRANE	nonCDD	nonDis	nonSignal	nonSignal
FN543093.2	2540331	2540412	-	FN543093.2_ORF.71983	1	MRGFFMGVTRRVRCAYPPYENIFSLLL	Cronobacter	Cronobacter_21260	nonTM	nonCDD	nonDis	nonSignal	nonSignal
FN543093.2	1016862	1016955	-	FN543093.2_ORF.76566	1	VRFAYPPTTRTMLLVGWVSEAAPTSQPERQP	Cronobacter	Cronobacter_17017	nonTM	nonCDD	nonDis	nonSignal	nonSignal
CP027109.1	1145067	1145115	+	CP027109.1_ORF.3642	1	MGLGITAGALRLPALR	Cronobacter	Cronobacter_39044	nonTM	nonCDD	nonDis	nonSignal	nonSignal
CP027109.1	1208730	1208805	+	CP027109.1_ORF.3836	1	VRENDGCVSGWRVRLRLPALRPGRL	Cronobacter	Cronobacter_23723	nonTM	nonCDD	nonDis	nonSignal	nonSignal
CP027109.1	1405305	1405452	+	CP027109.1_ORF.4493	1	MEGSGLGKQSVMAGFMPGTKDKRKRFPLHPFPEKSGALRPRRGVNRSTG	Cronobacter	Cronobacter_6446	nonTM	nonCDD	consensus disorder prediction	nonSignal	nonSignal
CP027109.1	1632276	1632339	+	CP027109.1_ORF.5224	1	VRRAFRQLARFLHYPLHSLRS	Cronobacter	Cronobacter_29625	nonTM	nonCDD	nonDis	nonSignal	nonSignal
CP027109.1	2153070	2153115	+	CP027109.1_ORF.6929	1	VVTTSPLFQTLRHAL	Cronobacter	Cronobacter_41155	nonTM	nonCDD	nonDis	nonSignal	nonSignal
CP027109.1	2231982	2232111	+	CP027109.1_ORF.7192	1	MLKASKVGRCPVTIFTHEAIVSFIGCVVAAIFMLWLFGRKHDK	Cronobacter	Cronobacter_8859	TRANSMEMBRANE	nonCDD	nonDis	nonSignal	nonSignal
CP027109.1	3653928	3654024	+	CP027109.1_ORF.11632	1	LSDKLLKSGATRHSACCREVAYITLSSFRVNP	Cronobacter	Cronobacter_16167	nonTM	nonCDD	nonDis	nonSignal	nonSignal
CP027109.1	3815091	3815145	+	CP027109.1_ORF.12146	1	MEHGGCASLTYPTFRAEG	Cronobacter	Cronobacter_34992	nonTM	nonCDD	nonDis	nonSignal	nonSignal
CP027109.1	4433943	4434087	+	CP027109.1_ORF.14107	1	LQMRWLSSLAPVTYWSKLLGTRCVAAFLQAELFRVLLLGENPKYIRIN	Cronobacter	Cronobacter_6771	nonTM	nonCDD	nonDis	nonSignal	nonSignal
CP027109.1	48985	49033	+	CP027109.1_ORF.14523	1	LSEFDDLCGLQTFSQP	Cronobacter	Cronobacter_39090	nonTM	nonCDD	nonDis	nonSignal	nonSignal
CP027109.1	286714	286780	+	CP027109.1_ORF.15302	1	MPLRESRERLCFSLFSHFRANR	Cronobacter	Cronobacter_28132	nonTM	nonCDD	nonDis	nonSignal	nonSignal
CP027109.1	341164	341215	+	CP027109.1_ORF.15464	1	MTDIYLYKKCFNGCLRV	Cronobacter	Cronobacter_36991	nonTM	nonCDD	nonDis	nonSignal	nonSignal
CP027109.1	1115710	1115857	+	CP027109.1_ORF.17909	1	VLVGALTLTHPTYFSHRSRAGKRSAPAMPRETPYAVGRVSEAHPPSRPQ	Cronobacter	Cronobacter_6448	nonTM	nonCDD	consensus disorder prediction	nonSignal	nonSignal
CP027109.1	1551463	1551553	+	CP027109.1_ORF.19214	1	MSTCHLSMDSFIHFISVTMGIEAKPESHME	Cronobacter	Cronobacter_18091	nonTM	nonCDD	nonDis	nonSignal	nonSignal
CP027109.1	1610899	1611094	+	CP027109.1_ORF.19398	1	MKAFLTRTCKGGSPPPPLQSRLPTPGGKSALMGRFFLAGVKPLPYRSFCGRVKKTVGARCLPTLH	Cronobacter	Cronobacter_2811	nonTM	nonCDD	consensus disorder prediction	nonSignal	nonSignal
CP027109.1	2113495	2113543	+	CP027109.1_ORF.20862	1	MRFAYPPYSAFTPSPG	Cronobacter	Cronobacter_39120	nonTM	nonCDD	nonDis	nonSignal	nonSignal
CP027109.1	2996548	2996665	+	CP027109.1_ORF.23639	1	LSDKLLKSGATRHSACCREVAYITLSSFRVKRLFSLSSA	Cronobacter	Cronobacter_10979	nonTM	nonCDD	nonDis	nonSignal	nonSignal
CP027109.1	3273412	3273535	+	CP027109.1_ORF.24529	1	VVLLKASLVLAFCFLGGDSPLPLLLFCQQLYFLPSRRTRSY	Cronobacter	Cronobacter_9843	TRANSMEMBRANE	nonCDD	nonDis	nonSignal	nonSignal
CP027109.1	4433902	4434091	+	CP027109.1_ORF.28190	1	MCKHLDVQTRHNSTCRCVGFPRSPQSLTGVSSWGLAASPPFCKPNYLEFSSSGRIRNTYGLIN	Cronobacter	Cronobacter_3098	nonTM	nonCDD	nonDis	nonSignal	nonSignal
CP027109.1	432611	432710	+	CP027109.1_ORF.29835	1	LSDGGCAALTRPTVKRVREGGGGCDALARPTNS	Cronobacter	Cronobacter_15332	nonTM	nonCDD	nonDis	nonSignal	nonSignal
CP027109.1	976556	976604	+	CP027109.1_ORF.31526	1	VRGFPAALSLSSWFHS	Cronobacter	Cronobacter_39160	nonTM	nonCDD	nonDis	nonSignal	nonSignal
CP027109.1	1008152	1008272	+	CP027109.1_ORF.31607	1	VAQASCGGMCLNYSERYLIHINKPSAYQKDEIQINKCILN	Cronobacter	Cronobacter_10407	nonTM	nonCDD	nonDis	nonSignal	nonSignal
CP027109.1	1141271	1141331	+	CP027109.1_ORF.32027	1	VIFTYSGARYAKNAVMYQFI	Cronobacter	Cronobacter_31332	nonTM	nonCDD	nonDis	nonSignal	nonSignal
CP027109.1	1172222	1172303	+	CP027109.1_ORF.32130	1	VVKHSSDYSKNGGALPGRARRGGHGSG	Cronobacter	Cronobacter_21333	nonTM	nonCDD	consensus disorder prediction	nonSignal	nonSignal
CP027109.1	1550792	1550840	+	CP027109.1_ORF.33265	1	LSDFIALNSPDITPYA	Cronobacter	Cronobacter_39167	nonTM	nonCDD	nonDis	nonSignal	nonSignal
CP027109.1	1770515	1770569	+	CP027109.1_ORF.33941	1	LILIKLSRNRALQNTPFL	Cronobacter	Cronobacter_35069	nonTM	nonCDD	nonDis	nonSignal	nonSignal
CP027109.1	2737808	2737937	+	CP027109.1_ORF.37025	1	MSVTTGRSRLSLFRIKKQEMLKAESKYKKRSLSAPFLLKRRYA	Cronobacter	Cronobacter_8872	nonTM	nonCDD	nonDis	nonSignal	nonSignal
CP027109.1	2932139	2932196	+	CP027109.1_ORF.37674	1	VRRAGKQSAPAVQGMRLRV	Cronobacter	Cronobacter_33150	nonTM	nonCDD	nonDis	nonSignal	nonSignal
CP027109.1	3425138	3425234	+	CP027109.1_ORF.39266	1	VGKRSRTHRPTKLCRVGKRSAPTVRPPGTRKP	Cronobacter	Cronobacter_16192	nonTM	nonCDD	consensus disorder prediction	nonSignal	nonSignal
CP027109.1	3568427	3568472	+	CP027109.1_ORF.39731	1	MARVRAHCRAGIRER	Cronobacter	Cronobacter_41257	nonTM	nonCDD	nonDis	nonSignal	nonSignal
CP027109.1	3636917	3637067	+	CP027109.1_ORF.39965	1	LAGGYMKGQPGVELGGNDGCWIMTERRVRCAYPPYVSVVGWVSRAHPPAR	Cronobacter	Cronobacter_6159	nonTM	nonCDD	nonDis	nonSignal	nonSignal
CP027109.1	4309034	4309145	+	CP027109.1_ORF.42076	1	MASGRLADRGVSRAAFPEISRCFLKNRQALRVLASKI	Cronobacter	Cronobacter_12290	nonTM	nonCDD	nonDis	nonSignal	nonSignal
CP027109.1	4305204	4305363	-	CP027109.1_ORF.43280	1	VPSRCNRAGVSRLNGGCAALTHPTHPQCRAGKQRAPAAVNTTVKRVSNAYPPP	Cronobacter	Cronobacter_5237	nonTM	nonCDD	nonDis	nonSignal	nonSignal
CP027109.1	4265130	4265178	-	CP027109.1_ORF.43400	1	LVSLAFKGRISKNPTF	Cronobacter	Cronobacter_39198	nonTM	nonCDD	nonDis	nonSignal	nonSignal
CP027109.1	3633645	3633768	-	CP027109.1_ORF.45423	1	VSVASIVFSLHPVANRRCNAASPGRMLCCVIIKKAGIEPGH	Cronobacter	Cronobacter_9855	nonTM	nonCDD	nonDis	nonSignal	nonSignal
CP027109.1	3368274	3368385	-	CP027109.1_ORF.46303	1	VNGGCASLTHPTRMPSFLSCRAGKRSAPAVQPEHRFP	Cronobacter	Cronobacter_12293	nonTM	nonCDD	consensus disorder prediction	nonSignal	nonSignal
CP027109.1	2932068	2932212	-	CP027109.1_ORF.47701	1	LLTRPTHEASYPVRRVRFAYPPYARSLTPWKQSFIPVGWVSEAHPPTR	Cronobacter	Cronobacter_6784	nonTM	nonCDD	nonDis	nonSignal	nonSignal
CP027109.1	2702547	2702601	-	CP027109.1_ORF.48437	1	LRYYKAACARRFASAARP	Cronobacter	Cronobacter_35110	nonTM	nonCDD	nonDis	nonSignal	nonSignal
CP027109.1	2318256	2318340	-	CP027109.1_ORF.49680	1	MSFPGQRSAPRLSHSDADSHGGKSYLAE	Cronobacter	Cronobacter_20230	nonTM	nonCDD	consensus disorder prediction	nonSignal	nonSignal
CP027109.1	2145975	2146020	-	CP027109.1_ORF.50221	1	MRGFFMGVRRAAQRG	Cronobacter	Cronobacter_41299	nonTM	nonCDD	nonDis	nonSignal	nonSignal
CP027109.1	4303460	4303637	-	CP027109.1_ORF.57411	1	VSVGVYEWRVRFAYPPYERFKRGNGGCASLTRPARDLIWELAGALALTRPTVNAMPCVM	Cronobacter	Cronobacter_3839	nonTM	nonCDD	nonDis	nonSignal	nonSignal
CP027109.1	4080254	4080425	-	CP027109.1_ORF.58127	1	MGPTVLLILLPIVCYLVWLFVKLHRLSRRQKWLRSRLITRHPGGPVRRTRRRNRRKE	Cronobacter	Cronobacter_4260	TRANSMEMBRANE	nonCDD	nonDis	nonSignal	nonSignal
CP027109.1	3806873	3806960	-	CP027109.1_ORF.59105	1	MRTVNFRFSCPRFFIAMSHFVRNLFTSLT	Cronobacter	Cronobacter_19176	nonTM	nonCDD	nonDis	nonSignal	nonSignal
CP027109.1	2817413	2817527	-	CP027109.1_ORF.62123	1	VERHPVATKVLLFISGRDDSSVCHFQRTFAGDIGYWRR	Cronobacter	Cronobacter_11651	nonTM	nonCDD	nonDis	nonSignal	nonSignal
CP027109.1	2371889	2371964	-	CP027109.1_ORF.63500	1	VKINIFVLVILFFLSLFSSMFLVGR	Cronobacter	Cronobacter_23855	TRANSMEMBRANE	nonCDD	nonDis	nonSignal	nonSignal
CP027109.1	1724990	1725044	-	CP027109.1_ORF.65445	1	LALSSVPRRVRFAYPPYG	Cronobacter	Cronobacter_35167	nonTM	nonCDD	nonDis	nonSignal	nonSignal
CP027109.1	1465238	1465331	-	CP027109.1_ORF.66205	1	MVGALRLPTLRSGNVTLHGGCASLTHPTKIG	Cronobacter	Cronobacter_17102	nonTM	nonCDD	nonDis	nonSignal	nonSignal
CP027109.1	733640	733685	-	CP027109.1_ORF.68433	1	VPAPVQRKDYSACEK	Cronobacter	Cronobacter_41354	nonTM	nonCDD	nonDis	nonSignal	nonSignal
CP027109.1	4387264	4387378	-	CP027109.1_ORF.71219	1	VNGMAGSSMPVNGLHLMSVRCLVAGKERRTETTRRNER	Cronobacter	Cronobacter_11660	nonTM	nonCDD	nonDis	nonSignal	nonSignal
CP027109.1	3786427	3786538	-	CP027109.1_ORF.73185	1	MVRASCKRWVRYAYPPYKFAYPGVGRVSHAHPPCRVL	Cronobacter	Cronobacter_12328	nonTM	nonCDD	nonDis	nonSignal	nonSignal
CP027109.1	3128233	3128341	-	CP027109.1_ORF.75217	1	VGALRLPTLRECHCFGTVGRVRCAYPPYENSRAFVL	Cronobacter	Cronobacter_13017	nonTM	nonCDD	nonDis	nonSignal	nonSignal
CP027109.1	2084161	2084230	-	CP027109.1_ORF.78604	1	VKKLNYSRPGRLSRGDERYIFAL	Cronobacter	Cronobacter_26793	nonTM	nonCDD	nonDis	nonSignal	nonSignal
CP027109.1	1206742	1206898	-	CP027109.1_ORF.81456	1	MRNPVFLHERVFLYGIGIVPLAGALRLPALRFTSQTLGWRVRFAYPPYGLHR	Cronobacter	Cronobacter_5538	TRANSMEMBRANE	nonCDD	nonDis	nonSignal	nonSignal
CP027109.1	580204	580267	-	CP027109.1_ORF.83387	1	VSVVGYISASVRTWRAIKRCG	Cronobacter	Cronobacter_29795	nonTM	nonCDD	nonDis	nonSignal	nonSignal
CP027109.1	53632	53680	-	CP027109.1_ORF.85027	1	MLILSAAVPMTALLRH	Cronobacter	Cronobacter_39328	nonTM	nonCDD	nonDis	nonSignal	nonSignal
CP045778.1	2598549	2598612	+	CP045778.1_ORF.8011	1	MPFFRCTTFAHFPVMKLFQLR	Cronobacter	Cronobacter_29800	nonTM	nonCDD	nonDis	nonSignal	nonSignal
CP045778.1	2671860	2671959	+	CP045778.1_ORF.8288	1	LLRLHKPRNDAEPFTVLIVHRQMSLRPHQTPWT	Cronobacter	Cronobacter_15402	nonTM	nonCDD	nonDis	nonSignal	nonSignal
CP045778.1	4149468	4149519	-	CP045778.1_ORF.42332	1	VSRPSCRVGAESKTESA	Cronobacter	Cronobacter_37227	nonTM	nonCDD	nonDis	nonSignal	nonSignal
CP045778.1	4125246	4125414	-	CP045778.1_ORF.42415	1	VYSSSFHFSALWPGRPVYHRRNVAVALLSCRVAAVSCRKRFLFTIDLTHHLHVLHL	Cronobacter	Cronobacter_4489	nonTM	nonCDD	nonDis	nonSignal	nonSignal
CP045778.1	195038	195104	-	CP045778.1_ORF.68424	1	LRFLQARLPRCLQDGGTRRSSL	Cronobacter	Cronobacter_28303	nonTM	nonCDD	nonDis	nonSignal	nonSignal
CP045778.1	152	200	-	CP045778.1_ORF.69070	1	LPWDCLHLRLSTALIL	Cronobacter	Cronobacter_39370	nonTM	nonCDD	nonDis	nonSignal	nonSignal
CP045778.1	1953775	1953973	-	CP045778.1_ORF.76719	1	VAALVALAHPSHILLYAPGDARAYRLATPRTALKNTGGFRLRKQLTKAAEKNRPGVRRARRAGTYS	Cronobacter	Cronobacter_2687	nonTM	nonCDD	nonDis	nonSignal	nonSignal
NC_009778.1	2284113	2284164	+	NC_009778.1_ORF.7096	1	LRFGFLLSHRLPVEKTR	Cronobacter	Cronobacter_37258	nonTM	nonCDD	nonDis	nonSignal	nonSignal
NC_009778.1	779644	779713	+	NC_009778.1_ORF.16127	1	VARAGGCADAYPPYVGLPRCSLL	Cronobacter	Cronobacter_26839	nonTM	nonCDD	nonDis	nonSignal	nonSignal
NC_017933.1	629184	629319	+	NC_017933.1_ORF.1966	1	MVGALRLPTLRECHHFYRVGRVSNAHPPHIRASLSVGRVSNAHPP	Cronobacter	Cronobacter_8003	nonTM	nonCDD	nonDis	nonSignal	nonSignal
NC_017933.1	2905041	2905122	+	NC_017933.1_ORF.8944	1	LLAAFAYPSHIVHYAPGDALSCRLVSL	Cronobacter	Cronobacter_21474	nonTM	nonCDD	nonDis	nonSignal	nonSignal
NC_017933.1	409246	409411	+	NC_017933.1_ORF.14521	1	VSVASIVFSLHPVVRRCRNAASPGRMLCCVVINRPGSSPAIGIVYRAKESYSNKL	Cronobacter	Cronobacter_4757	nonTM	nonCDD	nonDis	nonSignal	nonSignal
NC_017933.1	978334	978508	+	NC_017933.1_ORF.16275	1	LFAISAPGCARHPHVLRVRSGGCAHAGTELTAPPTAFYSVCINCRLLFPQKSVKFSGF	Cronobacter	Cronobacter_4067	nonTM	nonCDD	nonDis	nonSignal	nonSignal
NC_017933.1	1042120	1042168	+	NC_017933.1_ORF.16478	1	VGLLFLCPTRMGRAGI	Cronobacter	Cronobacter_39410	nonTM	nonCDD	nonDis	nonSignal	nonSignal
NC_017933.1	1059217	1059313	+	NC_017933.1_ORF.16521	1	VLGAWRVRFAYPPWKQSFIPVGWVSEAHPPTR	Cronobacter	Cronobacter_16272	nonTM	nonCDD	nonDis	nonSignal	nonSignal
NC_017933.1	1206049	1206115	+	NC_017933.1_ORF.16925	1	VGWPRHCPVVLFPTRLKGAVPC	Cronobacter	Cronobacter_28333	nonTM	nonCDD	nonDis	nonSignal	nonSignal
NC_017933.1	1422580	1422757	+	NC_017933.1_ORF.17564	1	MTIQGGIVLPDPWPEGIRRGFPAGAIFCREPGLQRGRRRAPFARSREGSAHIRMTLWRT	Cronobacter	Cronobacter_3858	nonTM	nonCDD	nonDis	nonSignal	nonSignal
NC_017933.1	2024401	2024596	+	NC_017933.1_ORF.19427	1	LYRAGVGPSHREEYYRHIQGPERRDAASLCVAETILSRCGWQDGGSSFFVMVPANPSETRRAAWL	Cronobacter	Cronobacter_2840	nonTM	nonCDD	nonDis	nonSignal	nonSignal
NC_017933.1	2071135	2071324	+	NC_017933.1_ORF.19545	1	MTIQGGIVLPDPQPEGIRRGFPAGAIFRREPGLQRGRRRAPFARSREESVYIKMTLWRTERIH	Cronobacter	Cronobacter_3113	nonTM	nonCDD	nonDis	nonSignal	nonSignal
NC_017933.1	3258019	3258208	+	NC_017933.1_ORF.23377	1	VVLSHFIVGWVSEAHPPFFRPATTRTARWMVLLRLKKSAPQGRFPPGAGIAKGAAASPLCTFA	Cronobacter	Cronobacter_3114	nonTM	nonCDD	nonDis	nonSignal	nonSignal
NC_017933.1	4125742	4125835	+	NC_017933.1_ORF.26118	1	LPAGRNRPFFILSRCLVARRIACRINNVTGQ	Cronobacter	Cronobacter_17187	nonTM	nonCDD	nonDis	nonSignal	nonSignal
NC_017933.1	227039	227162	+	NC_017933.1_ORF.27275	1	VGKRSAPTMFHVPRQHVGWVSALRCGCTLFTRPTSIPAAVM	Cronobacter	Cronobacter_9915	nonTM	nonCDD	nonDis	nonSignal	nonSignal
NC_017933.1	978338	978422	+	NC_017933.1_ORF.29497	1	LPFRHRGVLAILTYYGYAPVAVRTPAPN	Cronobacter	Cronobacter_20342	nonTM	nonCDD	nonDis	nonSignal	nonSignal
NC_017933.1	2060699	2060798	+	NC_017933.1_ORF.32970	1	VRCAYPPYENPSSLLFVGRVSGAHPPSVNLNAL	Cronobacter	Cronobacter_15437	nonTM	nonCDD	nonDis	nonSignal	nonSignal
NC_017933.1	2743049	2743115	+	NC_017933.1_ORF.34974	1	LRGGFVWRRVRYAYPPYVKSTR	Cronobacter	Cronobacter_28342	nonTM	nonCDD	nonDis	nonSignal	nonSignal
NC_017933.1	3095147	3095231	+	NC_017933.1_ORF.35995	1	VGAALPYPPYKTRPLTVGRVSVSAPAIT	Cronobacter	Cronobacter_20346	nonTM	nonCDD	nonDis	nonSignal	nonSignal
NC_017933.1	4045424	4045493	+	NC_017933.1_ORF.38769	1	VINCKGKIGQKGDIVRKKDKKNP	Cronobacter	Cronobacter_26875	nonTM	nonCDD	consensus disorder prediction	nonSignal	nonSignal
NC_017933.1	4032839	4032911	-	NC_017933.1_ORF.40103	1	MAIKRWVRFTYPPYIRLNVVLSGG	Cronobacter	Cronobacter_25385	nonTM	nonCDD	nonDis	nonSignal	nonSignal
NC_017933.1	3551690	3551750	-	NC_017933.1_ORF.41695	1	LPFFVLFIFATLVVNLILAS	Cronobacter	Cronobacter_31537	nonTM	nonCDD	nonDis	nonSignal	SIGNAL_PEPTIDE
NC_017933.1	691469	691529	-	NC_017933.1_ORF.50750	1	MRIKKAMNIHRLFCLSRHAY	Cronobacter	Cronobacter_31545	nonTM	nonCDD	nonDis	nonSignal	nonSignal
NC_017933.1	4065028	4065121	-	NC_017933.1_ORF.53593	1	VRMAYPPYGEVVLQRRVRFAYPPWGMRSGFS	Cronobacter	Cronobacter_17206	nonTM	nonCDD	nonDis	nonSignal	nonSignal
NC_017933.1	2851546	2851636	-	NC_017933.1_ORF.57361	1	VIFTYSGARYAKNAVMYQFIQRNRAWRKPR	Cronobacter	Cronobacter_18248	nonTM	nonCDD	nonDis	nonSignal	nonSignal
NC_017933.1	2752372	2752435	-	NC_017933.1_ORF.57671	1	VRRRWVRCAYPPYKRRSALFR	Cronobacter	Cronobacter_29884	nonTM	nonCDD	nonDis	nonSignal	nonSignal
NC_017933.1	725647	725716	-	NC_017933.1_ORF.63980	1	VVMSGAQCTGCFLLAKTNIFNHQ	Cronobacter	Cronobacter_26889	nonTM	nonCDD	nonDis	nonSignal	nonSignal
NC_017933.1	2048454	2048523	-	NC_017933.1_ORF.72868	1	LPGFFRYRCPFCYGVTSSACLLR	Cronobacter	Cronobacter_26891	nonTM	nonCDD	nonDis	nonSignal	nonSignal
NC_017933.1	1134894	1135008	-	NC_017933.1_ORF.75808	1	VNGGCGWKNGGCAALTHPTKPRITTLPCRAGKPAHPPG	Cronobacter	Cronobacter_11712	nonTM	nonCDD	nonDis	nonSignal	nonSignal
NC_020260.1	2934366	2934489	+	NC_020260.1_ORF.9117	1	VGGFAPAKKIGPSGPISAGSRDCKGGGGEPPLHVRVSKAAI	Cronobacter	Cronobacter_9933	nonTM	nonCDD	consensus disorder prediction	nonSignal	nonSignal
NC_020260.1	4236054	4236174	+	NC_020260.1_ORF.13210	1	MRTRRGASCKRWVRYAYPPYRFAYPGAGRVSHAHPPCRVM	Cronobacter	Cronobacter_10481	nonTM	nonCDD	nonDis	nonSignal	nonSignal
NC_020260.1	4236177	4236258	+	NC_020260.1_ORF.13211	1	MVGDPPYKFAYPGAGRVSHAHPPCRVM	Cronobacter	Cronobacter_21515	nonTM	nonCDD	nonDis	nonSignal	nonSignal
NC_020260.1	1454290	1454386	+	NC_020260.1_ORF.18051	1	MLMRTFPSGNWLLPNDGRNLTIFQTAKTITGE	Cronobacter	Cronobacter_16302	nonTM	nonCDD	nonDis	nonSignal	nonSignal
NC_020260.1	2939509	2939641	+	NC_020260.1_ORF.22636	1	MGVVLLRLKKIGPSGPISAGSRDCKGGGGEPPLHVRVRKRHRGK	Cronobacter	Cronobacter_8483	nonTM	nonCDD	consensus disorder prediction	nonSignal	nonSignal
NC_020260.1	3730769	3730823	-	NC_020260.1_ORF.42277	1	VRFTYPPYIRLNVVLSGG	Cronobacter	Cronobacter_35373	nonTM	nonCDD	nonDis	nonSignal	nonSignal
NC_020260.1	1783973	1784054	-	NC_020260.1_ORF.48416	1	LLTRPPCYLFYAAGALRLPALRGRLAL	Cronobacter	Cronobacter_21538	nonTM	nonCDD	nonDis	nonSignal	nonSignal
NC_020260.1	416153	416237	-	NC_020260.1_ORF.52730	1	LRSRRVVMSGAQCTGCFLLAKTNIFNHQ	Cronobacter	Cronobacter_20388	nonTM	nonCDD	nonDis	nonSignal	nonSignal
NC_020260.1	2399431	2399485	-	NC_020260.1_ORF.60138	1	LAMICRAGKRRVPASGWR	Cronobacter	Cronobacter_35395	nonTM	nonCDD	nonDis	nonSignal	nonSignal
NC_020260.1	2527518	2527716	-	NC_020260.1_ORF.73328	1	VRFAYPPYENPIHILRRVGKRSAPTSGKLKANAGAGCFPLRLPFGREPGWLRGRRRAPLTRSREKT	Cronobacter	Cronobacter_2704	nonTM	nonCDD	nonDis	nonSignal	nonSignal
NC_023032.1	2071041	2071140	+	NC_023032.1_ORF.6335	1	VRCAYPPYGERGRCGFNGGCAALTHPTKPTVGQ	Cronobacter	Cronobacter_15488	nonTM	nonCDD	nonDis	nonSignal	nonSignal
NC_023032.1	2382519	2382594	+	NC_023032.1_ORF.7281	1	LGFWLVIFGGCAALTRPTVTSGLLL	Cronobacter	Cronobacter_24042	nonTM	nonCDD	nonDis	nonSignal	nonSignal
NC_023032.1	213289	213451	+	NC_023032.1_ORF.14276	1	MFFKPGTRKQKRLSAESHVEARRRVRCAYPPCGLKPAYMFLRHGGCAALTRPAG	Cronobacter	Cronobacter_5028	nonTM	nonCDD	nonDis	nonSignal	nonSignal
NC_023032.1	1591120	1591186	+	NC_023032.1_ORF.18473	1	LRRVSLSNKKPAVAGFLLSLIR	Cronobacter	Cronobacter_28460	nonTM	nonCDD	nonDis	nonSignal	nonSignal
NC_023032.1	1821676	1821733	+	NC_023032.1_ORF.19138	1	MRGYEGLFTLFYGYTLTLH	Cronobacter	Cronobacter_33506	nonTM	nonCDD	nonDis	nonSignal	nonSignal
NC_023032.1	642284	642329	+	NC_023032.1_ORF.28955	1	LPARSASRLSAVAAT	Cronobacter	Cronobacter_41671	nonTM	nonCDD	nonDis	nonSignal	nonSignal
NC_023032.1	773474	773597	+	NC_023032.1_ORF.29346	1	LRSALTAFTYSLRVSSARQLMPPGGVTAFIQASDGYASSSE	Cronobacter	Cronobacter_9968	nonTM	nonCDD	nonDis	nonSignal	nonSignal
NC_023032.1	1237793	1237979	+	NC_023032.1_ORF.30750	1	VMTKEEQTKFIMNLCDQMRSRQIPDLMELWRKTEEGYRRQLSQSGYSNCTSAYRTGYSLYTY	Cronobacter	Cronobacter_3293	nonTM	nonCDD	nonDis	nonSignal	nonSignal
NC_023032.1	2831702	2831783	+	NC_023032.1_ORF.35691	1	MIASSVRGLALCRWRVRYAYPPYGLHR	Cronobacter	Cronobacter_21588	nonTM	nonCDD	nonDis	nonSignal	nonSignal
NC_023032.1	4081666	4081819	-	NC_023032.1_ORF.41366	1	MCKHLDVQIRRLSNFWCVGGAGSPRSLTSVSSRGFTSLPPSRNPKYIRITN	Cronobacter	Cronobacter_5877	nonTM	nonCDD	nonDis	nonSignal	nonSignal
NC_023032.1	2053774	2053822	-	NC_023032.1_ORF.47896	1	LTLEPPFNVHKNPLSW	Cronobacter	Cronobacter_39623	nonTM	nonCDD	nonDis	nonSignal	nonSignal
NC_023032.1	1072624	1072717	-	NC_023032.1_ORF.51100	1	VRRAYPPYIQPANLVGRVSECAPAVPRLKRP	Cronobacter	Cronobacter_17310	nonTM	nonCDD	nonDis	nonSignal	nonSignal
NC_023032.1	3683583	3683652	-	NC_023032.1_ORF.56642	1	LLLGEALLVGALRLPTLHEHILL	Cronobacter	Cronobacter_27015	nonTM	nonCDD	nonDis	nonSignal	nonSignal
NC_023032.1	1921227	1921275	-	NC_023032.1_ORF.62049	1	LLSPNNLLSPRSVTPG	Cronobacter	Cronobacter_39647	nonTM	nonCDD	nonDis	nonSignal	nonSignal
NC_023032.1	1485141	1485342	-	NC_023032.1_ORF.63417	1	VNRGTREYARPAICSVRHNVDSLCHVYLRERVKGARRRPLNNPGSRPKGSRKGKHTASAVELGFMVS	Cronobacter	Cronobacter_2583	nonTM	nonCDD	consensus disorder prediction	nonSignal	nonSignal
NC_023032.1	4081670	4081772	-	NC_023032.1_ORF.68890	1	VRWRRWLTPVTYFSKLPGIHQLAAFPKSEIHTDY	Cronobacter	Cronobacter_14708	nonTM	nonCDD	nonDis	nonSignal	nonSignal
NZ_CP011047.1	232515	232668	+	NZ_CP011047.1_ORF.770	1	VDALRLSTLPFIITILVGRVSEAHPPSQANKKSGRAMRIRFFNTTVNPDAA	Cronobacter	Cronobacter_5893	nonTM	nonCDD	nonDis	nonSignal	SIGNAL_PEPTIDE
NZ_CP011047.1	3508341	3508515	+	NZ_CP011047.1_ORF.11277	1	VLRTSMSLCGHYFASNVRLKTRPGTIFARKFTPKACLPQNSLLSVHLPVTRFYLLNTP	Cronobacter	Cronobacter_4100	nonTM	nonCDD	nonDis	nonSignal	nonSignal
NZ_CP011047.1	866227	866392	+	NZ_CP011047.1_ORF.17046	1	MTAGALCLPALHHTRHCINRRAGKRSAPASSQIKSLVGRVSEAHPPFIHTHAHSR	Cronobacter	Cronobacter_4786	nonTM	nonCDD	nonDis	nonSignal	nonSignal
NZ_CP011047.1	1274720	1274861	+	NZ_CP011047.1_ORF.32361	1	VGALRLPTLQICTSRCRAVKPCAPAVSCPVNGGCAALTHPTDLHIPV	Cronobacter	Cronobacter_7268	nonTM	nonCDD	nonDis	nonSignal	nonSignal
NZ_CP011047.1	1657133	1657292	+	NZ_CP011047.1_ORF.33519	1	MVGALRLPTLRECHHFYRVGRVSNAHPPYSQSITFRRAGKQRAPAVQPEHRFS	Cronobacter	Cronobacter_5305	nonTM	nonCDD	nonDis	nonSignal	nonSignal
NZ_CP011047.1	1689117	1689291	-	NZ_CP011047.1_ORF.51498	1	MKKIFAFLWAAHSHLVPIAIILAGAFLFIYFIEDYSGILTLLWFIIVSFFYIKYNRWY	Cronobacter	Cronobacter_4105	TRANSMEMBRANE	nonCDD	nonDis	nonSignal	nonSignal
NZ_CP011047.1	866265	866376	-	NZ_CP011047.1_ORF.53983	1	VCMNGGCASLTRPTRDLIWELAGALRLPALRLMQCRV	Cronobacter	Cronobacter_12487	nonTM	nonCDD	nonDis	nonSignal	nonSignal
NZ_CP011047.1	3993170	3993335	-	NZ_CP011047.1_ORF.58510	1	MTIRGCIVMPDPWPKGIRRGLPEGTIFCREPGLQRGRRRAPFARSCERNTHREMT	Cronobacter	Cronobacter_4790	nonTM	nonCDD	consensus disorder prediction	nonSignal	nonSignal
NZ_CP011047.1	809519	809684	-	NZ_CP011047.1_ORF.68539	1	VRMAYPPYGERAVLQRRVRMAYPPYGERAVLQRRVPALGDEIWIFVGWISAAHPP	Cronobacter	Cronobacter_4792	nonTM	nonCDD	nonDis	nonSignal	nonSignal
NZ_CP011047.1	3903256	3903328	-	NZ_CP011047.1_ORF.73062	1	MVRLIRGCRAGKQSAPARTQRWVR	Cronobacter	Cronobacter_25597	nonTM	nonCDD	consensus disorder prediction	nonSignal	nonSignal
NZ_CP011047.1	3902056	3902209	-	NZ_CP011047.1_ORF.73068	1	VRCAYPPYKEYSGFQTGGCASLTHPTKEDSDLRRAGKRSAPAIKQTENPLP	Cronobacter	Cronobacter_5904	nonTM	nonCDD	consensus disorder prediction	nonSignal	nonSignal
NZ_CP011047.1	1312936	1313053	-	NZ_CP011047.1_ORF.81278	1	VPLAGALRLPALRFGRRFGSVGWVSAAHPPHHNGQFACL	Cronobacter	Cronobacter_11150	nonTM	nonCDD	nonDis	nonSignal	nonSignal
NZ_CP012257.1	26520	26622	+	NZ_CP012257.1_ORF.87	1	LRLPTATVAEKTSPLAGFFCFYRGSPRVTPMPTP	Cronobacter	Cronobacter_14738	nonTM	nonCDD	nonDis	nonSignal	nonSignal
NZ_CP012257.1	2320731	2320806	+	NZ_CP012257.1_ORF.6821	1	MHTLGMIIGALLVVFIVMAVKKRKR	Cronobacter	Cronobacter_24194	nonTM	nonCDD	nonDis	nonSignal	SIGNAL_PEPTIDE
NZ_CP012257.1	3821434	3821515	+	NZ_CP012257.1_ORF.23953	1	VRFAYPPYVLSMLRPLVGRVPPSQHRR	Cronobacter	Cronobacter_21675	nonTM	nonCDD	nonDis	nonSignal	nonSignal
NZ_CP012257.1	1031372	1031513	+	NZ_CP012257.1_ORF.28608	1	LPGVFLWVACRLNGVVCRAGKRSAPAVRGFSISFRKSVGMREYIPER	Cronobacter	Cronobacter_7286	nonTM	nonCDD	nonDis	nonSignal	nonSignal
NZ_CP012257.1	1909604	1909700	-	NZ_CP012257.1_ORF.44993	1	VRDAYPPYKKHSQRRAGKRMRTRHPVFDISGW	Cronobacter	Cronobacter_16453	nonTM	nonCDD	consensus disorder prediction	nonSignal	nonSignal
NZ_CP012257.1	1114139	1114193	-	NZ_CP012257.1_ORF.47320	1	MRLVFLSPGCADASHRIS	Cronobacter	Cronobacter_35644	nonTM	nonCDD	nonDis	nonSignal	nonSignal
NZ_CP012257.1	2681166	2681220	-	NZ_CP012257.1_ORF.68052	1	VFCRVGKRKRTHRFFARP	Cronobacter	Cronobacter_35672	nonTM	nonCDD	nonDis	nonSignal	nonSignal
NZ_CP012257.1	1894965	1895124	-	NZ_CP012257.1_ORF.70343	1	LQRGRRRAPFARSRESPLHMRVTSGRTERVHRPGIYHLNRCSMAGALRLPALR	Cronobacter	Cronobacter_5331	nonTM	nonCDD	consensus disorder prediction	nonSignal	nonSignal
NZ_CP012268.1	457683	457746	+	NZ_CP012268.1_ORF.1388	1	MPVCPDGRFHLHAAWRNNSEV	Cronobacter	Cronobacter_30234	nonTM	nonCDD	nonDis	nonSignal	nonSignal
NZ_CP012268.1	2862069	2862204	+	NZ_CP012268.1_ORF.8722	1	LSCPTRGRREKGAASPKGRFSAGSRDCKGGGGEPPLHVRVRKTHI	Cronobacter	Cronobacter_8133	nonTM	nonCDD	consensus disorder prediction	nonSignal	nonSignal
NZ_CP012268.1	3663693	3663882	+	NZ_CP012268.1_ORF.11038	1	VRRGLQPAVARWRILRFPLSESTLNFRIFLFPTHRRCVMFFISAVSMEAHYREFSFRRNRKMT	Cronobacter	Cronobacter_3154	nonTM	nonCDD	nonDis	nonSignal	nonSignal
NZ_CP012268.1	979021	979225	+	NZ_CP012268.1_ORF.16161	1	LSEYVKVAEPLLFALANVARFLIQITGSMCKIFDVKAQRQQKKTPFYCFNNQGFELEKRMAVFRRGLC	Cronobacter	Cronobacter_2469	TRANSMEMBRANE	nonCDD	nonDis	nonSignal	nonSignal
NZ_CP012268.1	1810720	1810783	+	NZ_CP012268.1_ORF.18696	1	MKRAGALRLPALYDSGVNAGR	Cronobacter	Cronobacter_30271	nonTM	nonCDD	nonDis	nonSignal	nonSignal
NZ_CP012268.1	733496	733559	+	NZ_CP012268.1_ORF.28633	1	VRTALVLNRSNPCATPCQTFA	Cronobacter	Cronobacter_30290	nonTM	nonCDD	nonDis	nonSignal	nonSignal
NZ_CP012268.1	3220706	3220826	+	NZ_CP012268.1_ORF.36008	1	LAYYAHRCAGFTAGGVARWLEDFRHHGAAGVESLVLNRWC	Cronobacter	Cronobacter_10649	nonTM	nonCDD	nonDis	nonSignal	nonSignal
NZ_CP012268.1	3357002	3357071	+	NZ_CP012268.1_ORF.36401	1	LPISCSFTPIMVINKPYLALWVS	Cronobacter	Cronobacter_27263	nonTM	nonCDD	nonDis	nonSignal	nonSignal
NZ_CP012268.1	3509027	3509084	+	NZ_CP012268.1_ORF.36871	1	MTSYLSAVATYKPTECIEG	Cronobacter	Cronobacter_33891	nonTM	nonCDD	nonDis	nonSignal	nonSignal
NZ_CP012268.1	3526151	3526262	-	NZ_CP012268.1_ORF.41928	1	VKSTRLTGQLHTLKNPAPAGFCFWGRAKMNDCPRRSL	Cronobacter	Cronobacter_12567	nonTM	nonCDD	nonDis	nonSignal	nonSignal
NZ_CP012268.1	2918132	2918297	-	NZ_CP012268.1_ORF.43763	1	VEFAPKSVFPAPAGINRSACRLIQKSSCVPRASGDKPHFPVYERALFVCSPRQRG	Cronobacter	Cronobacter_4826	nonTM	nonCDD	nonDis	nonSignal	nonSignal
NZ_CP012268.1	2413874	2413931	-	NZ_CP012268.1_ORF.45286	1	VRPVLPPNKKAPVGAFCMR	Cronobacter	Cronobacter_33922	nonTM	nonCDD	nonDis	nonSignal	nonSignal
NZ_CP012268.1	634459	634621	-	NZ_CP012268.1_ORF.63975	1	MPFPRRCRGTVFCSPLAFPPCLIFFSPFLRPGAAMPASARRCGSACQKPYILRS	Cronobacter	Cronobacter_5088	nonTM	nonCDD	nonDis	nonSignal	SIGNAL_PEPTIDE
NZ_CP012268.1	3645096	3645141	-	NZ_CP012268.1_ORF.68215	1	MPVRAFLISKLTKRI	Cronobacter	Cronobacter_42163	nonTM	nonCDD	nonDis	nonSignal	nonSignal
NZ_CP012268.1	3321207	3321258	-	NZ_CP012268.1_ORF.69231	1	MRVFLTSCFKQASTNGD	Cronobacter	Cronobacter_37949	nonTM	nonCDD	nonDis	nonSignal	nonSignal
NZ_CP012268.1	1250712	1250772	-	NZ_CP012268.1_ORF.75630	1	VRAFLFCGFFARACTLPFTG	Cronobacter	Cronobacter_32120	nonTM	nonCDD	nonDis	nonSignal	SIGNAL_PEPTIDE
NZ_CP013940.1	3118034	3118166	+	NZ_CP013940.1_ORF.35757	1	VVLLRLKKIGPSRADFRREPGLQRGRRRAPFARSRERKAQREMT	Cronobacter	Cronobacter_8615	nonTM	nonCDD	consensus disorder prediction	nonSignal	nonSignal
NZ_CP012266.1	4408268	4408328	+	NZ_CP012266.1_ORF.39988	1	MLQDIISKRTRGLLLQAFTL	Cronobacter	Cronobacter_32217	nonTM	nonCDD	nonDis	nonSignal	nonSignal
NZ_CP012266.1	1933857	1933998	-	NZ_CP012266.1_ORF.60717	1	LPDPWPEGKRRGLPEGAIFCREPGLQRGRQRAPFARSREEDAHINAT	Cronobacter	Cronobacter_7392	nonTM	nonCDD	consensus disorder prediction	nonSignal	nonSignal
NZ_CP012264.1	249917	249995	+	NZ_CP012264.1_ORF.29635	1	MLDSAGGKRNIRDLATAGCKPRRTAL	Cronobacter	Cronobacter_23259	nonTM	nonCDD	consensus disorder prediction	nonSignal	nonSignal
NZ_CP078110.1	4280766	4280922	+	NZ_CP078110.1_ORF.13532	1	VRFAYPPYITHGIALTVGRVSASAPASSQIKSLVGRVSGAHPPFIHTHAHSR	Cronobacter	Cronobacter_5703	nonTM	nonCDD	nonDis	nonSignal	nonSignal
NZ_CP078110.1	1932541	1932640	+	NZ_CP078110.1_ORF.19589	1	VRVAYPPYGLSVARFNMAGALRLPALRAFRCLV	Cronobacter	Cronobacter_15900	nonTM	nonCDD	nonDis	nonSignal	nonSignal
NZ_CP078110.1	1620359	1620521	+	NZ_CP078110.1_ORF.32386	1	MSAKPRKRETETLRSNWRLSLIPGMSTCHLSMDSFIHFISVTMGIEAKPKSHME	Cronobacter	Cronobacter_5146	nonTM	nonCDD	nonDis	nonSignal	nonSignal
NZ_CP078110.1	1915175	1915298	-	NZ_CP078110.1_ORF.48429	1	VEKPPLSDAVNKSVIPPGRALVQPDWRVRFAYPPYGGRGSV	Cronobacter	Cronobacter_10253	nonTM	nonCDD	nonDis	nonSignal	nonSignal
NZ_CP078110.1	1679951	1680137	-	NZ_CP078110.1_ORF.49068	1	VGKRSAPTVFSPGHKTNGKVMVLLRLKKAAHQGRFSAGSRDCKGGGGEPPLHVRVRKAFIRG	Cronobacter	Cronobacter_3374	nonTM	nonCDD	nonDis	nonSignal	nonSignal
NZ_CP078110.1	830893	831106	-	NZ_CP078110.1_ORF.65218	1	LQRGRRAPFARSREQSAHMKATLWRTEPIHRPGIYSLIPTLFLNEIEKPRTAGAASLTRPTNNTIQPARHP	Cronobacter	Cronobacter_2151	nonTM	nonCDD	consensus disorder prediction	nonSignal	nonSignal
NZ_CP078110.1	2888175	2888247	-	NZ_CP078110.1_ORF.72294	1	VGALTLTHPTCDYRAICCCRAGKR	Cronobacter	Cronobacter_26211	nonTM	nonCDD	nonDis	nonSignal	nonSignal
NZ_CP078110.1	624705	624768	-	NZ_CP078110.1_ORF.79462	1	VGKRSAPTFSPTKRPTTISCL	Cronobacter	Cronobacter_30811	nonTM	nonCDD	consensus disorder prediction	nonSignal	nonSignal
NZ_CP028974.1	3031632	3031809	+	NZ_CP028974.1_ORF.9208	1	VCKRRGEDHAFFIGGCVRQIWRVRCAYPPYGIRRFAWHGGCTALTRPTTVREVCRVGKR	Cronobacter	Cronobacter_3986	nonTM	nonCDD	nonDis	nonSignal	nonSignal
NZ_CP028974.1	3891168	3891270	+	NZ_CP028974.1_ORF.11702	1	LNKSRGDPAFFMAVFRKKKRRSTERRYAFSGPKP	Cronobacter	Cronobacter_15098	nonTM	nonCDD	nonDis	nonSignal	nonSignal
NZ_CP028974.1	3858940	3859006	+	NZ_CP028974.1_ORF.25571	1	VTGISATSETPGSLYLNARSRS	Cronobacter	Cronobacter_29245	nonTM	nonCDD	consensus disorder prediction	nonSignal	nonSignal
NZ_CP028974.1	2302137	2302206	-	NZ_CP028974.1_ORF.75790	1	VRSAYPPYGIKRVERVSRAHPRV	Cronobacter	Cronobacter_27738	nonTM	nonCDD	nonDis	nonSignal	nonSignal
NZ_CP017662.1	571302	571362	+	NZ_CP017662.1_ORF.1892	1	MARPCVSLKVRRGDVFLFPE	Cronobacter	Cronobacter_32601	nonTM	nonCDD	nonDis	nonSignal	nonSignal
NZ_CP017662.1	4057164	4057272	+	NZ_CP017662.1_ORF.12567	1	MLKLTGKPRAFHRERRGQSYIWALPKKQKPRRSGVF	Cronobacter	Cronobacter_13527	nonTM	nonCDD	nonDis	nonSignal	nonSignal
NZ_CP017662.1	4258310	4258406	+	NZ_CP017662.1_ORF.39020	1	VCISDPPPKGLTLNNSACRKAATQRVPRSLLQ	Cronobacter	Cronobacter_16821	nonTM	nonCDD	nonDis	nonSignal	nonSignal
NZ_CP017662.1	3436534	3436627	-	NZ_CP017662.1_ORF.67728	1	VFPAPAGINRSSRRSLQRSSSVPRASGDKPS	Cronobacter	Cronobacter_17843	nonTM	nonCDD	consensus disorder prediction	nonSignal	nonSignal
NZ_CP059045.1	1939239	1939341	-	NZ_CP059045.1_ORF.48048	1	VVMAGALRLPALRLTALALSSVLWRVRFAYPPYG	Cronobacter	Cronobacter_15131	nonTM	nonCDD	nonDis	nonSignal	SIGNAL_PEPTIDE
NZ_CP049144.1	1065040	1065142	-	NZ_CP049144.1_ORF.64802	1	MFFKPGTRKQKRLSAESHVWGQTAGALTLTRPTG	Cronobacter	Cronobacter_15153	nonTM	nonCDD	nonDis	nonSignal	nonSignal
CP051459.1	593370	593418	+	CP051459.1_ORF.1995	1	MCALMPLSPVKKQRTL	Dickeya	Dickeya_98049	nonTM	nonCDD	nonDis	nonSignal	nonSignal
CP051459.1	633807	633966	+	CP051459.1_ORF.2149	1	MTINQREVTPLCNTKDRIVPVQGQTIPFAVPICRATGALVWWGMYVSLTRAGE	Dickeya	Dickeya_13139	nonTM	nonCDD	nonDis	nonSignal	nonSignal
CP051459.1	676845	676899	+	CP051459.1_ORF.2337	1	LSFLLRLGLKTGHSTAIS	Dickeya	Dickeya_87844	nonTM	nonCDD	nonDis	nonSignal	nonSignal
CP051459.1	898623	898680	+	CP051459.1_ORF.3084	1	LSFLLNMIRIASGAVSVPA	Dickeya	Dickeya_83416	nonTM	nonCDD	nonDis	nonSignal	nonSignal
CP051459.1	1248561	1248606	+	CP051459.1_ORF.4358	1	MMPLFFTVPDPVSSG	Dickeya	Dickeya_103190	nonTM	nonCDD	nonDis	nonSignal	nonSignal
CP051459.1	1402752	1402803	+	CP051459.1_ORF.4900	1	LTDGDIPSQSGRSKGEP	Dickeya	Dickeya_92828	nonTM	nonCDD	nonDis	nonSignal	nonSignal
CP051459.1	1907817	1907868	+	CP051459.1_ORF.6499	1	MTLIVPVCAISSNCVRV	Dickeya	Dickeya_92835	nonTM	nonCDD	nonDis	nonSignal	nonSignal
CP051459.1	2151396	2151450	+	CP051459.1_ORF.7321	1	MDCQERIWHFLLILIVLL	Dickeya	Dickeya_87873	nonTM	nonCDD	nonDis	nonSignal	nonSignal
CP051459.1	2250576	2250723	+	CP051459.1_ORF.7671	1	VRRHGSESVLLLPLRVITGGLTVVDMADDPVFPAIPLFPIVRITDSQNN	Dickeya	Dickeya_16416	nonTM	nonCDD	nonDis	nonSignal	nonSignal
CP051459.1	2323455	2323566	+	CP051459.1_ORF.7913	1	VLTDQYKFRTSQLIHSVSAICSGNSHVERIDSFFEPP	Dickeya	Dickeya_31555	nonTM	nonCDD	nonDis	nonSignal	nonSignal
CP051459.1	2476638	2476701	+	CP051459.1_ORF.8419	1	MCIIGVKTDFFHSDRLFPIKA	Dickeya	Dickeya_75307	nonTM	nonCDD	nonDis	nonSignal	nonSignal
CP051459.1	2561103	2561169	+	CP051459.1_ORF.8703	1	MLSLPKKNEATLAASVRCQAIA	Dickeya	Dickeya_71471	nonTM	nonCDD	nonDis	nonSignal	nonSignal
CP051459.1	2607819	2607912	+	CP051459.1_ORF.8848	1	VKDYPSSRPIALLYQYCRNNVSFFRDRGFIL	Dickeya	Dickeya_43942	nonTM	nonCDD	nonDis	nonSignal	nonSignal
CP051459.1	2616402	2616510	+	CP051459.1_ORF.8878	1	MFAGVYFSSGPNRKHRQYRYSGLARRPDDVDRSNCG	Dickeya	Dickeya_33294	nonTM	nonCDD	consensus disorder prediction	nonSignal	nonSignal
CP051459.1	2657106	2657151	+	CP051459.1_ORF.8999	1	LMDVNVTKTGGTSPR	Dickeya	Dickeya_103218	nonTM	nonCDD	nonDis	nonSignal	nonSignal
CP051459.1	3262032	3262077	+	CP051459.1_ORF.10950	1	MRLPCALVRTLFVKT	Dickeya	Dickeya_103230	nonTM	nonCDD	nonDis	nonSignal	nonSignal
CP051459.1	3581034	3581079	+	CP051459.1_ORF.11970	1	LLIRLRRSPPTGVHR	Dickeya	Dickeya_103236	nonTM	nonCDD	nonDis	nonSignal	nonSignal
CP051459.1	3698268	3698409	+	CP051459.1_ORF.12343	1	MNKSLCRFDNYNKEESPDVRMVRVVPSSGNKPKSRMPQISICHPQGR	Dickeya	Dickeya_18327	nonTM	nonCDD	consensus disorder prediction	nonSignal	nonSignal
CP051459.1	3753207	3753369	+	CP051459.1_ORF.12521	1	MTHLVYLRMCLTYVFVCYQRHAFIPKIIRVAGQHARVLNNATRWPFRARLVRAL	Dickeya	Dickeya_12407	nonTM	nonCDD	nonDis	nonSignal	nonSignal
CP051459.1	3878742	3878820	+	CP051459.1_ORF.12881	1	LRRCRTHDVIPFQRFAVRDDCAKKLC	Dickeya	Dickeya_57662	nonTM	nonCDD	nonDis	nonSignal	nonSignal
CP051459.1	4388331	4388487	+	CP051459.1_ORF.14416	1	LIVKERCDRLAACCREVAYTTLSSCRVNDFFSFSLPDTALRFRCCRVSGCAL	Dickeya	Dickeya_13906	nonTM	nonCDD	nonDis	nonSignal	nonSignal
CP051459.1	4595715	4595763	+	CP051459.1_ORF.15089	1	LLTPFFISLSIICSIP	Dickeya	Dickeya_98129	nonTM	nonCDD	nonDis	nonSignal	nonSignal
CP051459.1	4644525	4644600	+	CP051459.1_ORF.15276	1	LERVGKDTGDNKGTRRCLCFGWKTG	Dickeya	Dickeya_60766	nonTM	nonCDD	nonDis	nonSignal	nonSignal
CP051459.1	4659888	4659984	+	CP051459.1_ORF.15307	1	VITSRIRHEKQSHRAISTLYYRQFCIIVRLAA	Dickeya	Dickeya_41649	nonTM	nonCDD	nonDis	nonSignal	nonSignal
CP051459.1	4690902	4690956	+	CP051459.1_ORF.15406	1	LLSVFIRLLPLYLFTKYS	Dickeya	Dickeya_87924	nonTM	nonCDD	nonDis	nonSignal	nonSignal
CP051459.1	4823865	4824009	+	CP051459.1_ORF.15794	1	LDGRTKKMMFTLPSDNCFLFMFIFVAVETFQPIFGWAFFSTRHLTVAT	Dickeya	Dickeya_17377	TRANSMEMBRANE	nonCDD	nonDis	nonSignal	nonSignal
CP051459.1	307618	307708	+	CP051459.1_ORF.17160	1	MLFQRIETVIDGSGSTFIQRVVHLSSEMST	Dickeya	Dickeya_46413	nonTM	nonCDD	nonDis	nonSignal	nonSignal
CP051459.1	384997	385189	+	CP051459.1_ORF.17407	1	VVQCRFLFVRYTRHTSGCRCVGRVSRLISGARPLGAACRSVKIGDVDLLFTPVVALLQLELLRV	Dickeya	Dickeya_7268	nonTM	nonCDD	nonDis	nonSignal	nonSignal
CP051459.1	842581	842626	+	CP051459.1_ORF.18932	1	VNGDVCLGGEWFRAG	Dickeya	Dickeya_103288	nonTM	nonCDD	nonDis	nonSignal	nonSignal
CP051459.1	923797	923929	+	CP051459.1_ORF.19208	1	LPVLPVSAIVTLLILRAGRNSPPAVNQFAPSGQLEARERSGGIV	Dickeya	Dickeya_21569	nonTM	nonCDD	nonDis	nonSignal	SIGNAL_PEPTIDE
CP051459.1	1150207	1150360	+	CP051459.1_ORF.19935	1	VTRLLAPSLGLALRASVNAVQKRSRRFCPARHGLSRRPVAHPAKSPTSAQF	Dickeya	Dickeya_14699	nonTM	nonCDD	consensus disorder prediction	nonSignal	SIGNAL_PEPTIDE
CP051459.1	1260001	1260049	+	CP051459.1_ORF.20278	1	MVSPNKPTARPVRRRC	Dickeya	Dickeya_98154	nonTM	nonCDD	nonDis	nonSignal	nonSignal
CP051459.1	1283341	1283419	+	CP051459.1_ORF.20342	1	VFITPFVFWGRRRVSLCLWRRVSKVV	Dickeya	Dickeya_57689	nonTM	nonCDD	nonDis	nonSignal	nonSignal
CP051459.1	1493734	1493788	+	CP051459.1_ORF.21071	1	LYYSYRFIYPHIIGFYIY	Dickeya	Dickeya_87955	nonTM	nonCDD	nonDis	nonSignal	nonSignal
CP051459.1	1918780	1918864	+	CP051459.1_ORF.22502	1	MSCCYCWSLRVNSGVFECMERVIGILPV	Dickeya	Dickeya_51809	nonTM	nonCDD	nonDis	nonSignal	nonSignal
CP051459.1	2523160	2523214	+	CP051459.1_ORF.24604	1	MPPPPVPVRRGISLRLRR	Dickeya	Dickeya_87976	nonTM	nonCDD	nonDis	nonSignal	nonSignal
CP051459.1	2989510	2989558	+	CP051459.1_ORF.25932	1	MHGHLVIPKLIYINLF	Dickeya	Dickeya_98185	nonTM	nonCDD	nonDis	nonSignal	nonSignal
CP051459.1	3083158	3083215	+	CP051459.1_ORF.26256	1	MPVLDSVSYLVDYHHLYFS	Dickeya	Dickeya_83539	nonTM	nonCDD	nonDis	nonSignal	nonSignal
CP051459.1	3114484	3114538	+	CP051459.1_ORF.26388	1	MLTAKYPNELCFPYATVS	Dickeya	Dickeya_87992	nonTM	nonCDD	nonDis	nonSignal	nonSignal
CP051459.1	3496303	3496498	+	CP051459.1_ORF.27578	1	LLFRLNYSLSVRYHIQALTVGSFIKSNRLLFMLIRKKNFINKALSISCLRHKNGKAGVSTYPHRR	Dickeya	Dickeya_6885	TRANSMEMBRANE	nonCDD	nonDis	nonSignal	nonSignal
CP051459.1	3661240	3661348	+	CP051459.1_ORF.28110	1	LIVKERCDRLAACCREVAYTTLSSCRVNDFFLVFPA	Dickeya	Dickeya_33322	nonTM	nonCDD	nonDis	nonSignal	nonSignal
CP051459.1	3787210	3787414	+	CP051459.1_ORF.28503	1	MSTGLATNPIIKVTNYYNHWVKRLVGVRPAIHTYPAFAPPSVDLFAYAGHASINSTLDSSPFATEARL	Dickeya	Dickeya_5861	nonTM	nonCDD	nonDis	nonSignal	nonSignal
CP051459.1	3938305	3938353	+	CP051459.1_ORF.28970	1	MKMLCSGRAAHCPVSR	Dickeya	Dickeya_98204	nonTM	nonCDD	nonDis	nonSignal	nonSignal
CP051459.1	4139752	4139815	+	CP051459.1_ORF.29557	1	MGTTIPASRGTNQKKLHLPGF	Dickeya	Dickeya_75382	nonTM	nonCDD	consensus disorder prediction	nonSignal	nonSignal
CP051459.1	4904458	4904518	+	CP051459.1_ORF.32063	1	VILVTKKILFFVCLYTIEDG	Dickeya	Dickeya_79341	nonTM	nonCDD	nonDis	nonSignal	nonSignal
CP051459.1	200834	200882	+	CP051459.1_ORF.32862	1	LTSLFQQIWLFILYFI	Dickeya	Dickeya_98231	nonTM	nonCDD	nonDis	nonSignal	nonSignal
CP051459.1	408566	408611	+	CP051459.1_ORF.33590	1	MGPRGLARNFVFLLC	Dickeya	Dickeya_103381	nonTM	nonCDD	nonDis	nonSignal	nonSignal
CP051459.1	1392785	1392848	+	CP051459.1_ORF.36957	1	VVTWLRILRPVLKQLLCSLGY	Dickeya	Dickeya_75411	nonTM	nonCDD	nonDis	nonSignal	nonSignal
CP051459.1	1520597	1520720	+	CP051459.1_ORF.37357	1	MRRGGGFYFVHIVGRKTNISKIIRVAGRRQLNESPGAYISQ	Dickeya	Dickeya_25398	nonTM	nonCDD	nonDis	nonSignal	nonSignal
CP051459.1	1604072	1604120	+	CP051459.1_ORF.37566	1	LCGMFRSFVTGITPTD	Dickeya	Dickeya_98256	nonTM	nonCDD	nonDis	nonSignal	nonSignal
CP051459.1	2244545	2244596	+	CP051459.1_ORF.39779	1	VTLSPKRAVMSFYRLMR	Dickeya	Dickeya_93021	nonTM	nonCDD	nonDis	nonSignal	nonSignal
CP051459.1	2254349	2254397	+	CP051459.1_ORF.39812	1	LCRRSVLSRVLCIVLK	Dickeya	Dickeya_98283	nonTM	nonCDD	nonDis	nonSignal	nonSignal
CP051459.1	2582159	2582225	+	CP051459.1_ORF.40937	1	VTLSLPRKVTCSARRFPVRPIA	Dickeya	Dickeya_71585	nonTM	nonCDD	nonDis	nonSignal	nonSignal
CP051459.1	2800532	2800670	+	CP051459.1_ORF.41565	1	MIIALSNTRFAGCLFHGDRIMLRRYSFEIVLSFLLICALVIVVFFL	Dickeya	Dickeya_19420	TRANSMEMBRANE	nonCDD	nonDis	nonSignal	nonSignal
CP051459.1	2903363	2903519	+	CP051459.1_ORF.41893	1	VYLHSPSPVTIYTYHSLAVANVLSPEVQLRLTAGHPVFLSITTCRNYRYEKD	Dickeya	Dickeya_13924	nonTM	nonCDD	nonDis	nonSignal	nonSignal
CP051459.1	3295334	3295412	+	CP051459.1_ORF.43210	1	LNHFCNICGTERKHFIALLLYFSQLV	Dickeya	Dickeya_57763	nonTM	nonCDD	nonDis	nonSignal	nonSignal
CP051459.1	3514154	3514205	+	CP051459.1_ORF.43917	1	MVVLCNYICGGDSGNEY	Dickeya	Dickeya_93046	nonTM	nonCDD	nonDis	nonSignal	nonSignal
CP051459.1	3548186	3548231	+	CP051459.1_ORF.44034	1	MSLAFPSVSVNYLTE	Dickeya	Dickeya_103442	nonTM	nonCDD	nonDis	nonSignal	nonSignal
CP051459.1	3698390	3698468	+	CP051459.1_ORF.44519	1	MPPTGAVKKSGQREIRGLSTTHLSER	Dickeya	Dickeya_57767	nonTM	nonCDD	consensus disorder prediction	nonSignal	nonSignal
CP051459.1	4139654	4139867	+	CP051459.1_ORF.45786	1	VWWFNLLCGRNVAFQHPEIVFSLFSQTALMTLRWGRQFPHQGALTKKNCIFPVFDQSIRKLSGCIAHSRPL	Dickeya	Dickeya_5006	nonTM	nonCDD	nonDis	nonSignal	nonSignal
CP051459.1	4525910	4525982	+	CP051459.1_ORF.47064	1	LQEGGNRVNPREITSVSERGEWQR	Dickeya	Dickeya_64252	nonTM	nonCDD	consensus disorder prediction	nonSignal	nonSignal
CP051459.1	4624298	4624421	+	CP051459.1_ORF.47338	1	MATVLYCGVAPCWRQARHTFSSQLRSKRRHRYACQKVENMK	Dickeya	Dickeya_25415	nonTM	nonCDD	nonDis	nonSignal	nonSignal
CP051459.1	4633076	4633223	+	CP051459.1_ORF.47381	1	VSASRYRRPFPLPLRVSSRFALDSLFTCEARPDAHATIEVGGCLDFHFG	Dickeya	Dickeya_16453	nonTM	nonCDD	nonDis	nonSignal	nonSignal
CP051459.1	4923577	4923625	-	CP051459.1_ORF.48245	1	VLSKQKVRDNRKVSGG	Dickeya	Dickeya_98325	nonTM	nonCDD	nonDis	nonSignal	nonSignal
CP051459.1	4639078	4639141	-	CP051459.1_ORF.49271	1	MPARRYPGGHLCLRHGVCRRE	Dickeya	Dickeya_75459	nonTM	nonCDD	nonDis	nonSignal	nonSignal
CP051459.1	4471060	4471120	-	CP051459.1_ORF.49898	1	LALMCCLNRVQSVALNCVSN	Dickeya	Dickeya_79442	nonTM	nonCDD	nonDis	nonSignal	nonSignal
CP051459.1	4466065	4466188	-	CP051459.1_ORF.49918	1	VIVAITRYLGLRAQIVLFLSPMGGRNRVKKGKWVAQKGVAI	Dickeya	Dickeya_25419	nonTM	nonCDD	nonDis	nonSignal	nonSignal
CP051459.1	4000126	4000243	-	CP051459.1_ORF.51390	1	VLIAIHSTLPPICIYIPVILQVSGALALLLRVYSTAPDA	Dickeya	Dickeya_28369	TRANSMEMBRANE	nonCDD	nonDis	nonSignal	nonSignal
CP051459.1	3661165	3661354	-	CP051459.1_ORF.52548	1	VSGRENEKKVVDSAGGKRSIRHLATAGCKPVAPLFNNQSDNLCGHSQDTSLKNYVKVLKSDNS	Dickeya	Dickeya_7684	nonTM	nonCDD	nonDis	nonSignal	nonSignal
CP051459.1	3612037	3612085	-	CP051459.1_ORF.52706	1	MLMATITGGRQACRLP	Dickeya	Dickeya_98358	nonTM	nonCDD	nonDis	nonSignal	nonSignal
CP051459.1	3498439	3498487	-	CP051459.1_ORF.53130	1	MTYRRRRLFSAVDLLG	Dickeya	Dickeya_98367	nonTM	nonCDD	nonDis	nonSignal	nonSignal
CP051459.1	3458902	3459001	-	CP051459.1_ORF.53261	1	LSLMAILYAFNRLLPVFQAIERCVALQYSAHCL	Dickeya	Dickeya_39462	nonTM	nonCDD	nonDis	nonSignal	nonSignal
CP051459.1	3265159	3265243	-	CP051459.1_ORF.53937	1	MAARGFFYFFAYRKDRREIRYANVFFFC	Dickeya	Dickeya_51898	nonTM	nonCDD	nonDis	nonSignal	nonSignal
CP051459.1	3026572	3026668	-	CP051459.1_ORF.54701	1	MGGARKIMTRARIPSQAGARRCLSSNRDMRYM	Dickeya	Dickeya_41734	nonTM	nonCDD	consensus disorder prediction	nonSignal	nonSignal
CP051459.1	3014749	3014803	-	CP051459.1_ORF.54745	1	LPPYVTVFLYSISGRATT	Dickeya	Dickeya_88148	nonTM	nonCDD	nonDis	nonSignal	nonSignal
CP051459.1	2996719	2996899	-	CP051459.1_ORF.54814	1	LRCTMAGLIFSVRSQTIRLLIVTWVSHELKRDCYQTFDATFILLCVKINEDAYHIRPREG	Dickeya	Dickeya_8965	nonTM	nonCDD	nonDis	nonSignal	nonSignal
CP051459.1	2993638	2993692	-	CP051459.1_ORF.54825	1	MTGISLILQAASLNSARF	Dickeya	Dickeya_88149	nonTM	nonCDD	nonDis	nonSignal	nonSignal
CP051459.1	2797531	2797612	-	CP051459.1_ORF.55528	1	VRWIALPAEKSLLLPNSSTIIGDTIPY	Dickeya	Dickeya_54722	nonTM	nonCDD	nonDis	nonSignal	nonSignal
CP051459.1	2411149	2411227	-	CP051459.1_ORF.56947	1	MRIIGLVCIIMAAMILNGCLSIGSHI	Dickeya	Dickeya_57795	nonTM	nonCDD	nonDis	nonSignal	SIGNAL_PEPTIDE
CP051459.1	2254342	2254528	-	CP051459.1_ORF.57456	1	LRNKQKTDNFETTQSPLNDQRAFTMLLITFSMLVVIAGYSLFRHFKTMQSTRLSTDRRHKRR	Dickeya	Dickeya_8104	TRANSMEMBRANE	nonCDD	nonDis	nonSignal	nonSignal
CP051459.1	2226940	2227009	-	CP051459.1_ORF.57539	1	MRHTRRYGALLRRGTLCRGALCR	Dickeya	Dickeya_67832	nonTM	nonCDD	nonDis	nonSignal	nonSignal
CP051459.1	2159521	2159581	-	CP051459.1_ORF.57755	1	MPESSHPYRYPLGIRQFRAP	Dickeya	Dickeya_79475	nonTM	nonCDD	nonDis	nonSignal	nonSignal
CP051459.1	2114005	2114086	-	CP051459.1_ORF.57894	1	LNNLCIPLSSTFLICYFFLESVIVRIN	Dickeya	Dickeya_54735	TRANSMEMBRANE	nonCDD	nonDis	nonSignal	nonSignal
CP051459.1	1906099	1906150	-	CP051459.1_ORF.58527	1	LRIKCIIPILNYRLNRL	Dickeya	Dickeya_93133	nonTM	nonCDD	nonDis	nonSignal	nonSignal
CP051459.1	1892368	1892506	-	CP051459.1_ORF.58577	1	MKSSIVFLMLCILTGCAGHQHDLPPVSGDPQPVNSPAIIQELTTHV	Dickeya	Dickeya_19442	nonTM	nonCDD	nonDis	nonSignal	SIGNAL_PEPTIDE
CP051459.1	1833658	1833709	-	CP051459.1_ORF.58799	1	MGRAMRPNRGYRNKGYR	Dickeya	Dickeya_93134	nonTM	nonCDD	nonDis	nonSignal	nonSignal
CP051459.1	1673077	1673125	-	CP051459.1_ORF.59317	1	LRFTHTRQAAILPIEL	Dickeya	Dickeya_98419	nonTM	nonCDD	nonDis	nonSignal	nonSignal
CP051459.1	1490395	1490470	-	CP051459.1_ORF.59799	1	LSLTPVTYLSKLLGIRCVAALQDSL	Dickeya	Dickeya_60944	nonTM	nonCDD	nonDis	nonSignal	nonSignal
CP051459.1	765064	765145	-	CP051459.1_ORF.62041	1	LLLRRQIILPSGHPFQLLFPAFTPWSR	Dickeya	Dickeya_54748	nonTM	nonCDD	nonDis	nonSignal	nonSignal
CP051459.1	635227	635272	-	CP051459.1_ORF.62513	1	MTVPRDNKCRAGNAA	Dickeya	Dickeya_103571	nonTM	nonCDD	nonDis	nonSignal	nonSignal
CP051459.1	17512	17611	-	CP051459.1_ORF.64457	1	MSVHFKYVRTFSSPLSVVADIPYRDRCCRSVYH	Dickeya	Dickeya_39488	nonTM	nonCDD	nonDis	nonSignal	nonSignal
CP051459.1	4665864	4665933	-	CP051459.1_ORF.65330	1	VICGRFLWGIRPDLNQFSCGYLL	Dickeya	Dickeya_67866	nonTM	nonCDD	nonDis	nonSignal	nonSignal
CP051459.1	4577151	4577196	-	CP051459.1_ORF.65657	1	LHCGIFSAVFPVGER	Dickeya	Dickeya_103586	nonTM	nonCDD	nonDis	nonSignal	nonSignal
CP051459.1	4142070	4142118	-	CP051459.1_ORF.67056	1	LLITIARCWCVKKLPL	Dickeya	Dickeya_98466	nonTM	nonCDD	nonDis	nonSignal	nonSignal
CP051459.1	4073610	4073673	-	CP051459.1_ORF.67290	1	VLKFSRLSDGLLIFIQQYWLF	Dickeya	Dickeya_75531	nonTM	nonCDD	nonDis	nonSignal	nonSignal
CP051459.1	3967758	3967863	-	CP051459.1_ORF.67612	1	LPLLQPNTGYPFSLFCAIIGRFYWFPFVRYAVRKG	Dickeya	Dickeya_35293	TRANSMEMBRANE	nonCDD	nonDis	nonSignal	nonSignal
CP051459.1	3961128	3961263	-	CP051459.1_ORF.67632	1	VHVMATGEDYPASGLSLALFLNLFFIMFLSYTLWKGNDFCRLKRG	Dickeya	Dickeya_20499	TRANSMEMBRANE	nonCDD	nonDis	nonSignal	nonSignal
CP051459.1	3697800	3697848	-	CP051459.1_ORF.68476	1	LMLFSFFFDFLLLTIL	Dickeya	Dickeya_98478	nonTM	nonCDD	nonDis	nonSignal	nonSignal
CP051459.1	3694326	3694479	-	CP051459.1_ORF.68487	1	MTGNGFSLMVSGVITTGVTGESQRPTATAGTLPFLTQRIMTVVSIELIGMP	Dickeya	Dickeya_14740	nonTM	nonCDD	nonDis	nonSignal	nonSignal
CP051459.1	3587067	3587118	-	CP051459.1_ORF.68920	1	LICLRKIDSQNTALRNL	Dickeya	Dickeya_93193	nonTM	nonCDD	nonDis	nonSignal	nonSignal
CP051459.1	3350604	3350658	-	CP051459.1_ORF.69812	1	LGALALSGTMILRADRLA	Dickeya	Dickeya_88223	nonTM	nonCDD	nonDis	nonSignal	nonSignal
CP051459.1	2885562	2885745	-	CP051459.1_ORF.71380	1	MTPILISGLTVMADTGCAPLPPETTGPEYNVVAGGSPNLWPGAAFQVRLLKKRRDKRENGS	Dickeya	Dickeya_8530	nonTM	nonCDD	nonDis	nonSignal	nonSignal
CP051459.1	2622501	2622546	-	CP051459.1_ORF.72245	1	LGKKRDAAWRLLCFR	Dickeya	Dickeya_103632	nonTM	nonCDD	nonDis	nonSignal	nonSignal
CP051459.1	2411268	2411337	-	CP051459.1_ORF.72969	1	MKILALAGFAAAVCMLTGCVSLF	Dickeya	Dickeya_67898	nonTM	nonCDD	nonDis	nonSignal	SIGNAL_PEPTIDE
CP051459.1	2380515	2380563	-	CP051459.1_ORF.73093	1	VHRNHVLCCIAMHCLV	Dickeya	Dickeya_98510	nonTM	nonCDD	nonDis	nonSignal	nonSignal
CP051459.1	2317005	2317101	-	CP051459.1_ORF.73282	1	VPLPLSFYLRVYAVKPLAPSVGCLATALQLAS	Dickeya	Dickeya_41776	nonTM	nonCDD	nonDis	nonSignal	nonSignal
CP051459.1	2227191	2227239	-	CP051459.1_ORF.73579	1	MFISMSLHIGIALPAR	Dickeya	Dickeya_98514	nonTM	nonCDD	nonDis	nonSignal	nonSignal
CP051459.1	1299798	1299861	-	CP051459.1_ORF.76437	1	MHYRAAPPNRRALPENREVRL	Dickeya	Dickeya_75565	nonTM	nonCDD	consensus disorder prediction	nonSignal	nonSignal
CP051459.1	1275174	1275222	-	CP051459.1_ORF.76506	1	MGLSPAVHRRTERARS	Dickeya	Dickeya_98527	nonTM	nonCDD	nonDis	nonSignal	nonSignal
CP051459.1	1262469	1262520	-	CP051459.1_ORF.76567	1	VSQAKQNTCQKNRCYAT	Dickeya	Dickeya_93230	nonTM	nonCDD	nonDis	nonSignal	nonSignal
CP051459.1	1020756	1020894	-	CP051459.1_ORF.77342	1	MLPYQSLCCYDSISWRENLFRCVLIYPFVSGNLWVRLRVIQFDERE	Dickeya	Dickeya_19467	nonTM	nonCDD	nonDis	nonSignal	nonSignal
CP051459.1	633744	633879	-	CP051459.1_ORF.78512	1	LTLYRNYPIFGIAKGSNFSLVNRHYSATALGYQATLMTLSTLSCK	Dickeya	Dickeya_20510	nonTM	nonCDD	nonDis	nonSignal	nonSignal
CP051459.1	337359	337425	-	CP051459.1_ORF.79465	1	MPLPFTAGALLSVIAKTGETYG	Dickeya	Dickeya_71744	nonTM	nonCDD	nonDis	nonSignal	SIGNAL_PEPTIDE
CP051459.1	4674626	4674830	-	CP051459.1_ORF.81295	1	VFFRVVRVVLRVVCREVTCFPCHRHHPCLSPSLMEGFFLPAFCGAFSSRCCAMTVPTPMTRVFAGPSA	Dickeya	Dickeya_5874	nonTM	nonCDD	nonDis	nonSignal	nonSignal
CP051459.1	4545665	4545818	-	CP051459.1_ORF.81731	1	VLRAHPIRAISLAILALGSARNPHVLRVRSGFSALSESKLATPITPTGIGS	Dickeya	Dickeya_14750	nonTM	nonCDD	nonDis	nonSignal	nonSignal
CP051459.1	4241315	4241360	-	CP051459.1_ORF.82833	1	MGKSRWRERRPGLLP	Dickeya	Dickeya_103696	nonTM	nonCDD	nonDis	nonSignal	nonSignal
CP051459.1	4043306	4043378	-	CP051459.1_ORF.83478	1	VQRLVVAENRRARSQNDGVKRKRR	Dickeya	Dickeya_64372	nonTM	nonCDD	consensus disorder prediction	nonSignal	nonSignal
CP051459.1	3753455	3753608	-	CP051459.1_ORF.84473	1	LHRDSYSANMRYRSIDVQTLLCLYPSYFKLQVCWLPFLTPVTYLSKLLGMK	Dickeya	Dickeya_14753	nonTM	nonCDD	nonDis	nonSignal	nonSignal
CP051459.1	3712835	3712994	-	CP051459.1_ORF.84634	1	VTVRSVFARAAFSFSAAVFSCRCLRRRRIDLCRHHIWCCFPVARRRVNFRQSR	Dickeya	Dickeya_13189	TRANSMEMBRANE	nonCDD	nonDis	nonSignal	nonSignal
CP051459.1	3603740	3603788	-	CP051459.1_ORF.85057	1	VVMGGSLFNTVVSSIR	Dickeya	Dickeya_98577	nonTM	nonCDD	nonDis	nonSignal	nonSignal
CP051459.1	2834918	2834969	-	CP051459.1_ORF.87610	1	LTCSLSLAFSHSSSLLE	Dickeya	Dickeya_93280	nonTM	nonCDD	nonDis	nonSignal	nonSignal
CP051459.1	2122637	2122751	-	CP051459.1_ORF.90045	1	LGEHPFLPPYQGVNIGGECTVPGNNTALCFSGLRITAR	Dickeya	Dickeya_30056	nonTM	nonCDD	nonDis	nonSignal	nonSignal
CP051459.1	2080340	2080385	-	CP051459.1_ORF.90179	1	LRCATRLSVALQLEV	Dickeya	Dickeya_103742	nonTM	nonCDD	nonDis	nonSignal	nonSignal
CP051459.1	1908545	1908593	-	CP051459.1_ORF.90685	1	VSKKLRRFCICSESLT	Dickeya	Dickeya_98612	nonTM	nonCDD	nonDis	nonSignal	nonSignal
CP051459.1	1556543	1556588	-	CP051459.1_ORF.91813	1	VLLNNLFQRKLSCLK	Dickeya	Dickeya_103762	nonTM	nonCDD	nonDis	nonSignal	nonSignal
CP051459.1	950468	950519	-	CP051459.1_ORF.93620	1	VSRNSAWHWRGSDPAFH	Dickeya	Dickeya_93309	nonTM	nonCDD	nonDis	nonSignal	nonSignal
CP051459.1	900725	900785	-	CP051459.1_ORF.93750	1	LNLFHPSYFHNRSIQHVSIH	Dickeya	Dickeya_79633	nonTM	nonCDD	nonDis	nonSignal	nonSignal
CP051459.1	765302	765350	-	CP051459.1_ORF.94178	1	MVIKRRGYQTYCLSNT	Dickeya	Dickeya_98631	nonTM	nonCDD	nonDis	nonSignal	nonSignal
CP051459.1	764633	764717	-	CP051459.1_ORF.94181	1	MSIVRQITQILKALGKTYRGVNPYALFR	Dickeya	Dickeya_52013	nonTM	nonCDD	nonDis	nonSignal	nonSignal
CP051459.1	483794	483839	-	CP051459.1_ORF.94988	1	MPPSIGARYVILIRT	Dickeya	Dickeya_103780	nonTM	nonCDD	nonDis	nonSignal	nonSignal
CP040816.1	393228	393315	+	CP040816.1_ORF.1511	1	LSDVLAALPESISQILMNIVLNISLKCEA	Dickeya	Dickeya_49261	nonTM	nonCDD	nonDis	nonSignal	nonSignal
CP040816.1	429009	429207	+	CP040816.1_ORF.1671	1	LLCTCPMRSQRLPFIIVSRSLRGPWFIFAVLFFLCSGFKPLPTLDFILVTQPYIVLLFGMNELTAI	Dickeya	Dickeya_6564	TRANSMEMBRANE	nonCDD	nonDis	nonSignal	nonSignal
CP040816.1	443790	443979	+	CP040816.1_ORF.1714	1	VKGAFHALFRAIRLIVNTNIVSCALGKYLTSRSLSTSQRVKRSFVASTRFGYTTFPSWSFHRP	Dickeya	Dickeya_7693	nonTM	nonCDD	nonDis	nonSignal	nonSignal
CP040816.1	529641	529782	+	CP040816.1_ORF.2051	1	LHQNSYSANMLYRSIDVQTLLCLYPPYFKRYGADNTTRNSKHIHHTR	Dickeya	Dickeya_18403	nonTM	nonCDD	nonDis	nonSignal	nonSignal
CP040816.1	599619	599667	+	CP040816.1_ORF.2336	1	MDVVTQTACSQGNRYA	Dickeya	Dickeya_98650	nonTM	nonCDD	nonDis	nonSignal	nonSignal
CP040816.1	887613	887778	+	CP040816.1_ORF.3402	1	LHYVIKAVLPFFTDLNLLDGKSLSLMAILYTFNQLLPVFQAIERYVTLQYPTHCL	Dickeya	Dickeya_11744	nonTM	nonCDD	nonDis	nonSignal	nonSignal
CP040816.1	1012794	1012839	+	CP040816.1_ORF.3857	1	VYVRLCTHRPCHSLH	Dickeya	Dickeya_103808	nonTM	nonCDD	nonDis	nonSignal	nonSignal
CP040816.1	1172817	1172862	+	CP040816.1_ORF.4413	1	MPRATLPLNTMPFSV	Dickeya	Dickeya_103817	nonTM	nonCDD	nonDis	nonSignal	nonSignal
CP040816.1	1225218	1225311	+	CP040816.1_ORF.4663	1	MRILCSGKFHSGAKISEILCFASFIFVIKVT	Dickeya	Dickeya_44155	TRANSMEMBRANE	nonCDD	nonDis	nonSignal	nonSignal
CP040816.1	1288821	1288869	+	CP040816.1_ORF.4917	1	LQGRIFYAVKILRSID	Dickeya	Dickeya_98669	nonTM	nonCDD	nonDis	nonSignal	nonSignal
CP040816.1	1419231	1419300	+	CP040816.1_ORF.5418	1	MVIVVNDSDKCMTALTRRQDSSG	Dickeya	Dickeya_68004	nonTM	nonCDD	nonDis	nonSignal	nonSignal
CP040816.1	1467789	1467843	+	CP040816.1_ORF.5607	1	LLSIRLPLCGNLMDLYPK	Dickeya	Dickeya_88401	nonTM	nonCDD	nonDis	nonSignal	nonSignal
CP040816.1	1783965	1784013	+	CP040816.1_ORF.6791	1	VLCSFLKKCHGICVLK	Dickeya	Dickeya_98682	nonTM	nonCDD	nonDis	nonSignal	nonSignal
CP040816.1	1952178	1952244	+	CP040816.1_ORF.7400	1	VLINQSKNKQIDEIDVGVPRNT	Dickeya	Dickeya_71836	nonTM	nonCDD	nonDis	nonSignal	nonSignal
CP040816.1	2029548	2029668	+	CP040816.1_ORF.7672	1	VLCFACQMATIRIGEPVGMVFLDYSPMKKGGHYKGISPQR	Dickeya	Dickeya_26928	nonTM	nonCDD	nonDis	nonSignal	nonSignal
CP040816.1	2035779	2035893	+	CP040816.1_ORF.7697	1	MLLITFSMLVVIAGYSLFRHFKTIQSTRLSTDRRHKRR	Dickeya	Dickeya_30081	nonTM	nonCDD	nonDis	nonSignal	SIGNAL_PEPTIDE
CP040816.1	2052090	2052156	+	CP040816.1_ORF.7758	1	LLSLLFPVKITAYFSSFSKYFN	Dickeya	Dickeya_71837	nonTM	nonCDD	nonDis	nonSignal	nonSignal
CP040816.1	2346918	2347011	+	CP040816.1_ORF.8797	1	MATGCSVNTKRPRCYRGRFVLMQRLMPIDAN	Dickeya	Dickeya_44165	nonTM	nonCDD	nonDis	nonSignal	nonSignal
CP040816.1	2957400	2957448	+	CP040816.1_ORF.11054	1	MCSLSHFRNFSLIPTL	Dickeya	Dickeya_98707	nonTM	nonCDD	nonDis	nonSignal	nonSignal
CP040816.1	3297918	3298026	+	CP040816.1_ORF.12259	1	VLAALLGPLHGPRPSGRCKQRSNRRMPICRSPESLT	Dickeya	Dickeya_33462	nonTM	nonCDD	consensus disorder prediction	nonSignal	nonSignal
CP040816.1	3651702	3651747	+	CP040816.1_ORF.13497	1	MILGVGVKNRVRGTR	Dickeya	Dickeya_103871	nonTM	nonCDD	nonDis	nonSignal	nonSignal
CP040816.1	4096425	4096473	+	CP040816.1_ORF.14994	1	LSGIIIPSQKLAANIA	Dickeya	Dickeya_98732	nonTM	nonCDD	nonDis	nonSignal	nonSignal
CP040816.1	4118733	4118796	+	CP040816.1_ORF.15083	1	VMKVNYPRKINKYPISKLFIL	Dickeya	Dickeya_75687	nonTM	nonCDD	nonDis	nonSignal	nonSignal
CP040816.1	4391340	4391439	+	CP040816.1_ORF.16021	1	VYFRRIFKTRDKSEWSTACKIPSVSGRLTLFIH	Dickeya	Dickeya_39587	nonTM	nonCDD	nonDis	nonSignal	nonSignal
CP040816.1	4604967	4605042	+	CP040816.1_ORF.16808	1	LLEVKIYPISQIFSLFLTKLNLRLT	Dickeya	Dickeya_61124	nonTM	nonCDD	nonDis	nonSignal	nonSignal
CP040816.1	4676712	4676769	+	CP040816.1_ORF.17093	1	MVIIHVIVAVVILLRLKMV	Dickeya	Dickeya_83938	nonTM	nonCDD	nonDis	nonSignal	nonSignal
CP040816.1	107455	107509	+	CP040816.1_ORF.17863	1	VCHERVPLLLSLAEVRPR	Dickeya	Dickeya_88450	nonTM	nonCDD	nonDis	nonSignal	nonSignal
CP040816.1	172996	173053	+	CP040816.1_ORF.18103	1	MNLTIYLLVLSLANKSRLT	Dickeya	Dickeya_83943	nonTM	nonCDD	nonDis	nonSignal	nonSignal
CP040816.1	350320	350431	+	CP040816.1_ORF.18804	1	LALGSARTPHVLRVRCGFSALSVSKLAAPITPDGIGS	Dickeya	Dickeya_31712	nonTM	nonCDD	nonDis	nonSignal	nonSignal
CP040816.1	703258	703408	+	CP040816.1_ORF.20220	1	LLNKPPVCNCYSFVYCLTTEPLQCLTIATQTVSSRVTILYNSPRFPPVAP	Dickeya	Dickeya_15624	nonTM	nonCDD	nonDis	nonSignal	nonSignal
CP040816.1	858100	858235	+	CP040816.1_ORF.20839	1	VISVRLLPDGDTDVPQVFRGCFFWGVFSLNLALRRGLWRGLRVRS	Dickeya	Dickeya_20535	TRANSMEMBRANE	nonCDD	nonDis	nonSignal	nonSignal
CP040816.1	884929	884974	+	CP040816.1_ORF.20959	1	VAGKGRQCTVCQRAD	Dickeya	Dickeya_103908	nonTM	nonCDD	nonDis	nonSignal	nonSignal
CP040816.1	1267198	1267246	+	CP040816.1_ORF.22441	1	LISITPTHTGDSITVL	Dickeya	Dickeya_98758	nonTM	nonCDD	nonDis	nonSignal	nonSignal
CP040816.1	1324507	1324669	+	CP040816.1_ORF.22640	1	VVGLIFGVRSQIIRLLIVTWVSHELKRDCYQTFDATFILLCVKINEDAYHIPTA	Dickeya	Dickeya_12461	nonTM	nonCDD	nonDis	nonSignal	nonSignal
CP040816.1	1406260	1406305	+	CP040816.1_ORF.22946	1	LPMVRSGRGGNIPEE	Dickeya	Dickeya_103919	nonTM	nonCDD	nonDis	nonSignal	nonSignal
CP040816.1	1467901	1467955	+	CP040816.1_ORF.23199	1	VIRVNERSQHTCNSKYDG	Dickeya	Dickeya_88470	nonTM	nonCDD	nonDis	nonSignal	nonSignal
CP040816.1	1511083	1511131	+	CP040816.1_ORF.23375	1	LSVKGMNRLLLGIREG	Dickeya	Dickeya_98762	nonTM	nonCDD	nonDis	nonSignal	nonSignal
CP040816.1	1515220	1515343	+	CP040816.1_ORF.23397	1	MVHATAWKRRQKRRVRWIALPAEKPLLLPYSSTIVRDTIPY	Dickeya	Dickeya_25490	nonTM	nonCDD	nonDis	nonSignal	nonSignal
CP040816.1	1573321	1573399	+	CP040816.1_ORF.23637	1	MTKSERRRSNGLPMYRYTGYFPARQH	Dickeya	Dickeya_57953	nonTM	nonCDD	nonDis	nonSignal	nonSignal
CP040816.1	2320663	2320741	+	CP040816.1_ORF.26526	1	MVLNYHADNRPALYLSGIVSPGYCSG	Dickeya	Dickeya_57959	nonTM	nonCDD	nonDis	nonSignal	nonSignal
CP040816.1	2625523	2625619	+	CP040816.1_ORF.27669	1	LRDGLCWETINRKLIRGTKKNTGEKTDPASRA	Dickeya	Dickeya_41894	nonTM	nonCDD	nonDis	nonSignal	nonSignal
CP040816.1	3017158	3017287	+	CP040816.1_ORF.29010	1	VLLQPALQAGSHNPLFTRNFTTPVRLSCVTLSTGETHGEQSTC	Dickeya	Dickeya_22894	nonTM	nonCDD	nonDis	nonSignal	nonSignal
CP040816.1	3062122	3062230	+	CP040816.1_ORF.29191	1	LTALLGPSMGLALRAAASSVQIGACRFVAHPNHLLV	Dickeya	Dickeya_33491	nonTM	nonCDD	nonDis	nonSignal	SIGNAL_PEPTIDE
CP040816.1	3248767	3248920	+	CP040816.1_ORF.29878	1	MYDPRQRHREIRIIWDQHRPIDISKIRDRMALFLIMPNSGRQHASPHGGKG	Dickeya	Dickeya_14775	nonTM	nonCDD	nonDis	nonSignal	nonSignal
CP040816.1	3290146	3290212	+	CP040816.1_ORF.29997	1	VRLSPLDDKCVTPFSTLSSIMA	Dickeya	Dickeya_71912	nonTM	nonCDD	nonDis	nonSignal	nonSignal
CP040816.1	3305965	3306148	+	CP040816.1_ORF.30045	1	VMTITKKPESRFSFPVYPGHAACSSPPYSTVFLQPKTPHYPGLDYSLIYKIISRLRQKQPY	Dickeya	Dickeya_8547	nonTM	nonCDD	nonDis	nonSignal	nonSignal
CP040816.1	3362515	3362560	+	CP040816.1_ORF.30235	1	LRYVGIIDRIVRLRS	Dickeya	Dickeya_103954	nonTM	nonCDD	nonDis	nonSignal	nonSignal
CP040816.1	3429625	3429688	+	CP040816.1_ORF.30507	1	MVASGIFLPVCRYPASAGPVL	Dickeya	Dickeya_75731	nonTM	nonCDD	nonDis	nonSignal	nonSignal
CP040816.1	3663409	3663457	+	CP040816.1_ORF.31404	1	VISDLSVMREMAGIQQ	Dickeya	Dickeya_98797	nonTM	nonCDD	nonDis	nonSignal	nonSignal
CP040816.1	4049689	4049818	+	CP040816.1_ORF.32695	1	MIKSGTKKGGRQYSLFPVDTPATTCVAHRPVCRRKPDAACINR	Dickeya	Dickeya_22899	nonTM	nonCDD	nonDis	nonSignal	nonSignal
CP040816.1	4075645	4075819	+	CP040816.1_ORF.32786	1	LPRYKALTSHALKGQRMALFNTRACCPATRIILGIYSDMTIDVMGRRKKTVLITINYA	Dickeya	Dickeya_9988	nonTM	nonCDD	nonDis	nonSignal	nonSignal
CP040816.1	4076275	4076323	+	CP040816.1_ORF.32790	1	VMIFLIFWHPLFASPM	Dickeya	Dickeya_98806	nonTM	nonCDD	nonDis	nonSignal	nonSignal
CP040816.1	4079038	4079137	+	CP040816.1_ORF.32797	1	LVKFHALPLAIIPVILRVAGALAALVHPSHLLE	Dickeya	Dickeya_39620	TRANSMEMBRANE	nonCDD	nonDis	nonSignal	nonSignal
CP040816.1	4105144	4105234	+	CP040816.1_ORF.32874	1	VSEGSQRTCNWKYDGYSRPTKNERRSVPSG	Dickeya	Dickeya_46661	nonTM	nonCDD	consensus disorder prediction	nonSignal	nonSignal
CP040816.1	4130383	4130515	+	CP040816.1_ORF.32960	1	MLDYLPYSYKNNIASVLDGAAHDYVLCALTKFSTYCRANCLSLS	Dickeya	Dickeya_21669	nonTM	nonCDD	nonDis	nonSignal	nonSignal
CP040816.1	4136602	4136662	+	CP040816.1_ORF.32979	1	VTGVNESSQHTCNLKYEGYI	Dickeya	Dickeya_79754	nonTM	nonCDD	nonDis	nonSignal	nonSignal
CP040816.1	4193686	4193788	+	CP040816.1_ORF.33176	1	VIRVTERSQRTCNLKYDGYNIGPYLLSVISYLLR	Dickeya	Dickeya_37469	nonTM	nonCDD	nonDis	nonSignal	nonSignal
CP040816.1	4219981	4220047	+	CP040816.1_ORF.33272	1	VGIGQYAAFLRHKRQKERRKVS	Dickeya	Dickeya_71920	nonTM	nonCDD	nonDis	nonSignal	nonSignal
CP040816.1	4650829	4650877	+	CP040816.1_ORF.34847	1	MTALPAPRCPSGICSV	Dickeya	Dickeya_98814	nonTM	nonCDD	nonDis	nonSignal	nonSignal
CP040816.1	4665604	4665775	+	CP040816.1_ORF.34901	1	LLSIYPSYFKLPVCWLHYSAHPWASPCQGRSTLRSTLLPAELSFTRITYLSKLIGMK	Dickeya	Dickeya_10552	nonTM	nonCDD	nonDis	nonSignal	nonSignal
CP040816.1	256325	256373	+	CP040816.1_ORF.36289	1	VKLVLNNLMLLTYNQS	Dickeya	Dickeya_98824	nonTM	nonCDD	nonDis	nonSignal	nonSignal
CP040816.1	397268	397316	+	CP040816.1_ORF.36822	1	LLLFRKYVDSADATGK	Dickeya	Dickeya_98827	nonTM	nonCDD	nonDis	nonSignal	nonSignal
CP040816.1	454721	454802	+	CP040816.1_ORF.37021	1	VKTTAICLSCLPAGGALYLPDYPSALK	Dickeya	Dickeya_54947	nonTM	nonCDD	nonDis	nonSignal	nonSignal
CP040816.1	555689	555809	+	CP040816.1_ORF.37426	1	MMKYAIRLFFIYLLLAVTIVAWTSVDDSMSLQVHFEYQKF	Dickeya	Dickeya_26950	nonTM	nonCDD	nonDis	nonSignal	SIGNAL_PEPTIDE
CP040816.1	573662	573749	+	CP040816.1_ORF.37485	1	LQVCWRRAFTRLLSKLIGVHSLATVLPLE	Dickeya	Dickeya_49343	nonTM	nonCDD	nonDis	nonSignal	nonSignal
CP040816.1	581012	581078	+	CP040816.1_ORF.37510	1	VSRLGEISSLREPFHSFMPRLF	Dickeya	Dickeya_71932	nonTM	nonCDD	nonDis	nonSignal	nonSignal
CP040816.1	1097219	1097273	+	CP040816.1_ORF.39610	1	LFLLIVFLPRRFTPRFPH	Dickeya	Dickeya_88543	nonTM	nonCDD	nonDis	nonSignal	nonSignal
CP040816.1	1785635	1785776	+	CP040816.1_ORF.42176	1	LNDSDGVISERLQVFFPFSVRELRVESIGLNKNKQEEKVNEMIKITE	Dickeya	Dickeya_18425	nonTM	nonCDD	nonDis	nonSignal	nonSignal
CP040816.1	1834838	1834886	+	CP040816.1_ORF.42328	1	LGPLVAQLEQDHIGND	Dickeya	Dickeya_98856	nonTM	nonCDD	nonDis	nonSignal	nonSignal
CP040816.1	2006762	2006876	+	CP040816.1_ORF.42947	1	MSKGMDSKKNAKKKPLKTAAQKRAEKRAKRAQPQPETN	Dickeya	Dickeya_30115	nonTM	nonCDD	consensus disorder prediction	nonSignal	nonSignal
CP040816.1	2199113	2199176	+	CP040816.1_ORF.43662	1	MTHSDNVGCTNYRALGRIVWR	Dickeya	Dickeya_75780	nonTM	nonCDD	nonDis	nonSignal	nonSignal
CP040816.1	2216948	2217005	+	CP040816.1_ORF.43733	1	MSNFLSCSPDSYRDKKNPS	Dickeya	Dickeya_84036	nonTM	nonCDD	nonDis	nonSignal	nonSignal
CP040816.1	2286383	2286485	+	CP040816.1_ORF.43961	1	MRFDDWLWRKKLIALLIVVVVIELLLLLIPWDHR	Dickeya	Dickeya_37492	TRANSMEMBRANE	nonCDD	nonDis	nonSignal	nonSignal
CP040816.1	2600759	2600810	+	CP040816.1_ORF.45085	1	LKKLAIPINTNHHLYEL	Dickeya	Dickeya_93534	nonTM	nonCDD	nonDis	nonSignal	nonSignal
CP040816.1	3084974	3085025	+	CP040816.1_ORF.46810	1	MMALFAGSERRTLPQGR	Dickeya	Dickeya_93541	nonTM	nonCDD	nonDis	nonSignal	nonSignal
CP040816.1	3550760	3550820	+	CP040816.1_ORF.48420	1	MHSYPAPPDGVRIPSNNNPL	Dickeya	Dickeya_79806	nonTM	nonCDD	consensus disorder prediction	nonSignal	nonSignal
CP040816.1	3566507	3566555	+	CP040816.1_ORF.48493	1	VRQPVIHQPLRCSIGR	Dickeya	Dickeya_98887	nonTM	nonCDD	nonDis	nonSignal	nonSignal
CP040816.1	3647318	3647489	+	CP040816.1_ORF.48806	1	MRYRESVVCPEQHRILIWRSGNNWHVNCKDKILSYKTGVTTGNSRRIASIQPNKERR	Dickeya	Dickeya_10558	nonTM	nonCDD	nonDis	nonSignal	nonSignal
CP040816.1	4235666	4235714	+	CP040816.1_ORF.50895	1	LVFNVLKLKNISGFFY	Dickeya	Dickeya_98899	nonTM	nonCDD	nonDis	nonSignal	nonSignal
CP040816.1	4304186	4304234	+	CP040816.1_ORF.51172	1	LIDSHSSGVSLTETRV	Dickeya	Dickeya_98901	nonTM	nonCDD	nonDis	nonSignal	nonSignal
CP040816.1	4415375	4415429	+	CP040816.1_ORF.51655	1	MAKNNAVNSSLGRLVSCA	Dickeya	Dickeya_88588	nonTM	nonCDD	nonDis	nonSignal	nonSignal
CP040816.1	4207984	4208038	-	CP040816.1_ORF.55008	1	MGDSVIKLHDCVTWFGFV	Dickeya	Dickeya_88603	nonTM	nonCDD	nonDis	nonSignal	nonSignal
CP040816.1	3550696	3550843	-	CP040816.1_ORF.57514	1	MVVLYSLYSGLLLLGIRTPSGGAGYECIGWVRGIAFVRQTGRVRLLRPK	Dickeya	Dickeya_16514	nonTM	nonCDD	nonDis	nonSignal	SIGNAL_PEPTIDE
CP040816.1	3479455	3479503	-	CP040816.1_ORF.57777	1	LPQLRGFPCFYRVIPA	Dickeya	Dickeya_98931	nonTM	nonCDD	nonDis	nonSignal	nonSignal
CP040816.1	3231994	3232159	-	CP040816.1_ORF.58762	1	MCYLKSRGNGKAATRATDMCRDCRKHINKRDVKREFTVCQECETIESSLHSSLSR	Dickeya	Dickeya_11777	nonTM	nonCDD	nonDis	nonSignal	nonSignal
CP040816.1	2591653	2591713	-	CP040816.1_ORF.61262	1	VSLNSDSLVMVKKCIEFVRL	Dickeya	Dickeya_79853	nonTM	nonCDD	nonDis	nonSignal	nonSignal
CP040816.1	2014192	2014243	-	CP040816.1_ORF.63526	1	LGDRLVLSSISHLATRC	Dickeya	Dickeya_93621	nonTM	nonCDD	nonDis	nonSignal	nonSignal
CP040816.1	1982863	1982914	-	CP040816.1_ORF.63649	1	VLPWRATGFYSPTADFS	Dickeya	Dickeya_93623	nonTM	nonCDD	nonDis	nonSignal	nonSignal
CP040816.1	1723819	1723867	-	CP040816.1_ORF.64698	1	VKEPVTPANRLVIPVL	Dickeya	Dickeya_98957	nonTM	nonCDD	nonDis	nonSignal	nonSignal
CP040816.1	1594963	1595032	-	CP040816.1_ORF.65116	1	VCDTSLQSRTKRTTNRRPLSCSP	Dickeya	Dickeya_68179	nonTM	nonCDD	consensus disorder prediction	nonSignal	nonSignal
CP040816.1	1568431	1568557	-	CP040816.1_ORF.65215	1	LPAGYRLMTPSCDLTRVAVILCHPSFSYTMIIPVLLTCPQEI	Dickeya	Dickeya_24187	nonTM	nonCDD	nonDis	nonSignal	nonSignal
CP040816.1	1559779	1559878	-	CP040816.1_ORF.65257	1	LQEGGNRVNPQELTQVSDRGERGKPTHLQQLEV	Dickeya	Dickeya_39663	nonTM	nonCDD	consensus disorder prediction	nonSignal	nonSignal
CP040816.1	1372129	1372174	-	CP040816.1_ORF.65868	1	VLSLPMTMTVTCISL	Dickeya	Dickeya_104143	nonTM	nonCDD	nonDis	nonSignal	nonSignal
CP040816.1	1115644	1115731	-	CP040816.1_ORF.66864	1	MNAFISFFKKLGDIYVSYCERIGSIISPF	Dickeya	Dickeya_49418	nonTM	nonCDD	nonDis	nonSignal	nonSignal
CP040816.1	699013	699088	-	CP040816.1_ORF.68240	1	LPVNTRKNNKIRPYCSLLFIVIFYL	Dickeya	Dickeya_61264	nonTM	nonCDD	nonDis	nonSignal	nonSignal
CP040816.1	121777	121972	-	CP040816.1_ORF.70279	1	VLQWNLIYVNGTVDLPVGEISAHCYVAVNKVKLCATIGPVEKPHRYLLSGRASGGNKCINTYLRT	Dickeya	Dickeya_6922	nonTM	nonCDD	nonDis	nonSignal	nonSignal
CP040816.1	86245	86290	-	CP040816.1_ORF.70408	1	LMGRVTQPTHLQLEV	Dickeya	Dickeya_104166	nonTM	nonCDD	nonDis	nonSignal	nonSignal
CP040816.1	3891633	3891681	-	CP040816.1_ORF.74104	1	LVSGWGFALTLRPAGE	Dickeya	Dickeya_98988	nonTM	nonCDD	nonDis	nonSignal	nonSignal
CP040816.1	3711321	3711426	-	CP040816.1_ORF.74740	1	LGRTNCFVRSTCNACCLRAVRVQTGCANDAYWDRL	Dickeya	Dickeya_35474	nonTM	nonCDD	nonDis	nonSignal	nonSignal
CP040816.1	3642621	3642690	-	CP040816.1_ORF.75020	1	VLSISSLVMLAQTFYLMRTLSCR	Dickeya	Dickeya_68215	nonTM	nonCDD	nonDis	nonSignal	nonSignal
CP040816.1	2993991	2994195	-	CP040816.1_ORF.77481	1	LRLFTLLAAEYLGKMPVNITVLCAFNLEPIPLGLFHWPFWPWAVLEILTYYVYAPVSARCPSPNWLRQ	Dickeya	Dickeya_5895	nonTM	nonCDD	nonDis	nonSignal	nonSignal
CP040816.1	2957346	2957418	-	CP040816.1_ORF.77647	1	MRKRAHFCAPKSLSWSKKKRIIIP	Dickeya	Dickeya_64636	nonTM	nonCDD	nonDis	nonSignal	nonSignal
CP040816.1	2956977	2957031	-	CP040816.1_ORF.77648	1	MSLIFAHVFQVSAAGGEG	Dickeya	Dickeya_88712	nonTM	nonCDD	nonDis	nonSignal	SIGNAL_PEPTIDE
CP040816.1	2299302	2299368	-	CP040816.1_ORF.80187	1	MIYVASLITKTRRLTSRLVLLE	Dickeya	Dickeya_72065	nonTM	nonCDD	nonDis	nonSignal	nonSignal
CP040816.1	2051202	2051289	-	CP040816.1_ORF.81170	1	VHTQVFSCNFVRNWLPEILVKRINVQIQA	Dickeya	Dickeya_49466	nonTM	nonCDD	nonDis	nonSignal	nonSignal
CP040816.1	1827270	1827387	-	CP040816.1_ORF.82033	1	MRSKRHDDVSGGSSSCRIMCIISIKTDFFHSDRLFTRKA	Dickeya	Dickeya_28549	nonTM	nonCDD	nonDis	nonSignal	nonSignal
CP040816.1	1768923	1768983	-	CP040816.1_ORF.82269	1	MRRPSPPLFTIRSSDYQVSA	Dickeya	Dickeya_79924	nonTM	nonCDD	consensus disorder prediction	nonSignal	nonSignal
CP040816.1	1758774	1758825	-	CP040816.1_ORF.82298	1	LCPISERIRQETVLQPY	Dickeya	Dickeya_93715	nonTM	nonCDD	nonDis	nonSignal	nonSignal
CP040816.1	1559718	1559829	-	CP040816.1_ORF.82980	1	VTGVSEGSQRTCSNLKYDGYIDFNKTANALPTVIPSR	Dickeya	Dickeya_31798	nonTM	nonCDD	nonDis	nonSignal	nonSignal
CP040816.1	1444308	1444368	-	CP040816.1_ORF.83411	1	LTGCQDYRRPGIITSQESVR	Dickeya	Dickeya_79929	nonTM	nonCDD	consensus disorder prediction	nonSignal	nonSignal
CP040816.1	1366203	1366263	-	CP040816.1_ORF.83695	1	VMLRKAGDNAPAFSYQVPFA	Dickeya	Dickeya_79930	nonTM	nonCDD	nonDis	nonSignal	nonSignal
CP040816.1	1129686	1129770	-	CP040816.1_ORF.84558	1	MNSYHCKCCCMDAFIYSVSLHYPALAST	Dickeya	Dickeya_52219	nonTM	nonCDD	nonDis	nonSignal	nonSignal
CP040816.1	707472	707520	-	CP040816.1_ORF.86071	1	VKSGLFVAKKRHPNAH	Dickeya	Dickeya_99045	nonTM	nonCDD	nonDis	nonSignal	nonSignal
CP040816.1	536007	536139	-	CP040816.1_ORF.86676	1	VVARLDIRLSLAMGHSLMAGPSLTDKGIREHHRHTPYQTESQCQ	Dickeya	Dickeya_21716	nonTM	nonCDD	consensus disorder prediction	nonSignal	nonSignal
CP040816.1	4151081	4151246	-	CP040816.1_ORF.90721	1	LTPGAGGPNEYTRHTSSCRCVGFLTRPINGPRPTGRSKQRSNRRVPICHSPQSLT	Dickeya	Dickeya_11788	nonTM	nonCDD	consensus disorder prediction	nonSignal	nonSignal
CP040816.1	3702323	3702377	-	CP040816.1_ORF.92317	1	VADTPVFFAILADCSISR	Dickeya	Dickeya_88772	nonTM	nonCDD	nonDis	nonSignal	nonSignal
CP040816.1	3596039	3596099	-	CP040816.1_ORF.92744	1	MHLQQAVSWIAILCENRSNR	Dickeya	Dickeya_79958	nonTM	nonCDD	nonDis	nonSignal	nonSignal
CP040816.1	3578819	3578924	-	CP040816.1_ORF.92810	1	VTGVSKGSQHTCNLKYDGIKKKGGRVLSRARLSMW	Dickeya	Dickeya_35500	nonTM	nonCDD	nonDis	nonSignal	nonSignal
CP040816.1	3239573	3239723	-	CP040816.1_ORF.94222	1	MACFVHFSCVRILLRSADFRYDMMSFCKNRLMVTGLQVDALMGGVDTQRI	Dickeya	Dickeya_15672	nonTM	nonCDD	nonDis	nonSignal	nonSignal
CP040816.1	3114629	3114680	-	CP040816.1_ORF.94682	1	VAKLFLLKTIYIENYFY	Dickeya	Dickeya_93775	nonTM	nonCDD	nonDis	nonSignal	nonSignal
CP040816.1	2819636	2819696	-	CP040816.1_ORF.95788	1	MCARRCCLKYAGITTTFSKV	Dickeya	Dickeya_79969	nonTM	nonCDD	nonDis	nonSignal	nonSignal
CP040816.1	2520158	2520206	-	CP040816.1_ORF.96831	1	LREKPTCARRAVWRNG	Dickeya	Dickeya_99096	nonTM	nonCDD	nonDis	nonSignal	nonSignal
CP040816.1	2421962	2422034	-	CP040816.1_ORF.97170	1	VTGVSEGSQRTCNSKYDGVVRFLR	Dickeya	Dickeya_64692	nonTM	nonCDD	nonDis	nonSignal	nonSignal
CP040816.1	2263382	2263460	-	CP040816.1_ORF.97804	1	VVFRTFINAARQNRGAFELHAGTPSA	Dickeya	Dickeya_58149	nonTM	nonCDD	nonDis	nonSignal	nonSignal
CP040816.1	1950020	1950068	-	CP040816.1_ORF.99013	1	VAQHDADFYLSLLTNV	Dickeya	Dickeya_99110	nonTM	nonCDD	nonDis	nonSignal	nonSignal
CP040816.1	1886768	1886906	-	CP040816.1_ORF.99284	1	MMIIFGVNNNPSFILIHKLRFFLFRKKQLSNTVNAEAGYASYFYSE	Dickeya	Dickeya_19536	nonTM	nonCDD	nonDis	nonSignal	nonSignal
CP040816.1	1512224	1512317	-	CP040816.1_ORF.100639	1	MGDLIMLRRYSFEIMLSFLLICALVIVVFFL	Dickeya	Dickeya_44328	TRANSMEMBRANE	nonCDD	nonDis	nonSignal	nonSignal
CP040816.1	1352642	1352705	-	CP040816.1_ORF.101217	1	MESGPQSLLPATRTATLFGMV	Dickeya	Dickeya_75946	nonTM	nonCDD	nonDis	nonSignal	nonSignal
CP040816.1	1002965	1003025	-	CP040816.1_ORF.102482	1	LRSTGHANEPTLNIPLEFRP	Dickeya	Dickeya_80002	nonTM	nonCDD	consensus disorder prediction	nonSignal	nonSignal
CP040816.1	415007	415121	-	CP040816.1_ORF.104591	1	LPLLRHGGAHTLRRRSQSRCNRCAFIAGCHRQWLDNAS	Dickeya	Dickeya_30193	nonTM	nonCDD	nonDis	nonSignal	nonSignal
CP040816.1	414065	414164	-	CP040816.1_ORF.104595	1	VTGVSEGSQRTCNLKYEGYIPMCRCVQEAVNQQ	Dickeya	Dickeya_39728	nonTM	nonCDD	nonDis	nonSignal	nonSignal
CP040816.1	134714	134843	-	CP040816.1_ORF.105545	1	MLLFNTPKSSLSFQSNRFDDSKMGTTIPASRGSHQKKLHLPRF	Dickeya	Dickeya_22962	nonTM	nonCDD	consensus disorder prediction	nonSignal	nonSignal
CP040816.1	20177	20231	-	CP040816.1_ORF.105906	1	LVSGACITGTRVIIRSSA	Dickeya	Dickeya_88834	nonTM	nonCDD	nonDis	nonSignal	nonSignal
NC_012912.1	1283577	1283763	+	NC_012912.1_ORF.4876	1	LPCAVFLLVNHPVYGGYTRHTSSCRCVGFITRPILGPRPFRAAASCVQICSRQICRSPQSLT	Dickeya	Dickeya_8149	nonTM	nonCDD	nonDis	nonSignal	nonSignal
NC_012912.1	1308891	1308939	+	NC_012912.1_ORF.4981	1	LQGKALELFSLSGCST	Dickeya	Dickeya_99166	nonTM	nonCDD	nonDis	nonSignal	nonSignal
NC_012912.1	2031906	2032032	+	NC_012912.1_ORF.7609	1	LTSIRRINAVRMKGRPLQCYIPVILQVAGALAALAHPSHLLE	Dickeya	Dickeya_24243	TRANSMEMBRANE	nonCDD	nonDis	nonSignal	nonSignal
NC_012912.1	2342850	2342952	+	NC_012912.1_ORF.8764	1	LRASVNAVPFCVAKWCGATRYLRRSTSRFGPPVT	Dickeya	Dickeya_37603	nonTM	nonCDD	nonDis	nonSignal	nonSignal
NC_012912.1	2741367	2741496	+	NC_012912.1_ORF.10165	1	VIIPLFTSSQRHQIYISIEIIKNFYKIVSTYHLGQDFYSLIYF	Dickeya	Dickeya_22976	nonTM	nonCDD	nonDis	nonSignal	nonSignal
NC_012912.1	2817012	2817114	+	NC_012912.1_ORF.10449	1	MRLDDWLWRKKLIALLIFVVVIELLLLLVPWDRF	Dickeya	Dickeya_37605	TRANSMEMBRANE	nonCDD	nonDis	nonSignal	nonSignal
NC_012912.1	3788784	3788862	+	NC_012912.1_ORF.13679	1	VITSVVPLQRHRTHDKERLVSCSCRD	Dickeya	Dickeya_58199	nonTM	nonCDD	nonDis	nonSignal	nonSignal
NC_012912.1	4082604	4082697	+	NC_012912.1_ORF.14642	1	VIRVNERSQHTCNLKYDGYKCRVVVILCIPK	Dickeya	Dickeya_44368	nonTM	nonCDD	nonDis	nonSignal	nonSignal
NC_012912.1	4505775	4505907	+	NC_012912.1_ORF.16029	1	LALGSARTPHVLRVRSGFSALSVSKLATPITPTGIGSKSSTIKR	Dickeya	Dickeya_21743	nonTM	nonCDD	nonDis	nonSignal	nonSignal
NC_012912.1	4626168	4626336	+	NC_012912.1_ORF.16465	1	MLDYLPYSYKNNIAFVFDGVPHDHVLCALTPFPRLAEQADYLCPMPLQQGEYNEKY	Dickeya	Dickeya_11174	nonTM	nonCDD	nonDis	nonSignal	nonSignal
NC_012912.1	791659	791755	+	NC_012912.1_ORF.19989	1	MLLLLQPDTGYSFSLFCAIICRFYRLPFLDKG	Dickeya	Dickeya_42080	TRANSMEMBRANE	nonCDD	nonDis	nonSignal	nonSignal
NC_012912.1	2109088	2109190	+	NC_012912.1_ORF.24953	1	VTKSGRRHSDGLPMYRYTGLFPGEATLTGIVLRL	Dickeya	Dickeya_37622	nonTM	nonCDD	nonDis	nonSignal	nonSignal
NC_012912.1	2259814	2259904	+	NC_012912.1_ORF.25469	1	VGIPQPEGPQQAAFKSAPGRFVVHPNHLPE	Dickeya	Dickeya_46858	nonTM	nonCDD	consensus disorder prediction	nonSignal	nonSignal
NC_012912.1	3143041	3143089	+	NC_012912.1_ORF.28446	1	VTRLLATCCGSPCGPA	Dickeya	Dickeya_99265	nonTM	nonCDD	nonDis	nonSignal	nonSignal
NC_012912.1	129065	129215	+	NC_012912.1_ORF.34545	1	MGKKAGRVTVLAAVRWTRLIRLHTIWLAFASGVAIAGRSRGRETPREICL	Dickeya	Dickeya_15703	TRANSMEMBRANE	nonCDD	nonDis	nonSignal	nonSignal
NC_012912.1	1283645	1283786	+	NC_012912.1_ORF.38861	1	LQVRWLYYSAHPGASPFQGRSKLRSNLLPADLSLTPVTYLSKLPGMK	Dickeya	Dickeya_18522	nonTM	nonCDD	nonDis	nonSignal	nonSignal
NC_012912.1	1916738	1916906	+	NC_012912.1_ORF.41281	1	VMTRMMTPYIPVILQVADALAFLLGPSLGLALLGPQPAAFKSAPGRFVAHPSHLLM	Dickeya	Dickeya_11183	nonTM	nonCDD	nonDis	nonSignal	SIGNAL_PEPTIDE
NC_012912.1	2791625	2791766	+	NC_012912.1_ORF.44257	1	MALSVTTVQNVSKITFLIDFALYVTFYSQYLNPFLLIVHFWFKFFTF	Dickeya	Dickeya_18530	TRANSMEMBRANE	nonCDD	nonDis	nonSignal	nonSignal
NC_012912.1	2805758	2805809	+	NC_012912.1_ORF.44304	1	MGSRSVKGHSLRLTKFY	Dickeya	Dickeya_94010	nonTM	nonCDD	nonDis	nonSignal	nonSignal
NC_012912.1	3094301	3094355	+	NC_012912.1_ORF.45197	1	LASVSCLSTSRQDRRLRY	Dickeya	Dickeya_89021	nonTM	nonCDD	nonDis	nonSignal	nonSignal
NC_012912.1	3324050	3324128	+	NC_012912.1_ORF.45954	1	MVNSVPDSISDHRVMSGLFTLSSVRA	Dickeya	Dickeya_58274	nonTM	nonCDD	nonDis	nonSignal	nonSignal
NC_012912.1	3815702	3815762	+	NC_012912.1_ORF.47539	1	LMIIPCRGNPSARRFNHDYH	Dickeya	Dickeya_80171	nonTM	nonCDD	nonDis	nonSignal	nonSignal
NC_012912.1	3822182	3822260	+	NC_012912.1_ORF.47554	1	MTLIDTPRGHPAGSSLPLRLAARHTR	Dickeya	Dickeya_58279	nonTM	nonCDD	consensus disorder prediction	nonSignal	nonSignal
NC_012912.1	4019351	4019420	+	NC_012912.1_ORF.48257	1	VPPLTLGVLAWRPAATLPPCDRQ	Dickeya	Dickeya_68475	nonTM	nonCDD	nonDis	nonSignal	nonSignal
NC_012912.1	4078287	4078419	-	NC_012912.1_ORF.53627	1	VYTRHTSSCRCVGFPRSPQSLTCVSSWGFAASPSSCNSNYFGYR	Dickeya	Dickeya_21790	nonTM	nonCDD	nonDis	nonSignal	nonSignal
NC_012912.1	3393468	3393516	-	NC_012912.1_ORF.56084	1	MTGIRVGFSGPSSFSH	Dickeya	Dickeya_99372	nonTM	nonCDD	nonDis	nonSignal	nonSignal
NC_012912.1	2949081	2949129	-	NC_012912.1_ORF.57599	1	LTLSGCSLDRRTQAMG	Dickeya	Dickeya_99377	nonTM	nonCDD	nonDis	nonSignal	nonSignal
NC_012912.1	2639796	2639847	-	NC_012912.1_ORF.58677	1	VLQAHTLFLSCVLSLLL	Dickeya	Dickeya_94072	nonTM	nonCDD	nonDis	nonSignal	nonSignal
NC_012912.1	2276178	2276298	-	NC_012912.1_ORF.59994	1	LQMRWLYYSAPPWASPYGPQQAAFKSAPGRFVAHPSHLLE	Dickeya	Dickeya_27098	nonTM	nonCDD	nonDis	nonSignal	nonSignal
NC_012912.1	2126841	2126910	-	NC_012912.1_ORF.60487	1	MFNLMSCQFLFVMIVVFFINEAQ	Dickeya	Dickeya_68509	nonTM	nonCDD	nonDis	nonSignal	SIGNAL_PEPTIDE
NC_012912.1	1978371	1978419	-	NC_012912.1_ORF.60955	1	LLTLLPDTTIHRKDVY	Dickeya	Dickeya_99390	nonTM	nonCDD	nonDis	nonSignal	nonSignal
NC_012912.1	1623153	1623240	-	NC_012912.1_ORF.62180	1	LGAISYFIPFILQVAGVLAAFVHPNHLPQ	Dickeya	Dickeya_49653	TRANSMEMBRANE	nonCDD	nonDis	nonSignal	nonSignal
NC_012912.1	1521267	1521423	-	NC_012912.1_ORF.62527	1	MQSAQPAIGPPAHKATCYHFNTPGFGLPVPPVAVCRKNCVRLIATSDVTHLS	Dickeya	Dickeya_14049	nonTM	nonCDD	nonDis	nonSignal	nonSignal
NC_012912.1	1157427	1157643	-	NC_012912.1_ORF.63799	1	LIVKEQCDRPEPAVARWRMLRLPHEESTLFFRFLFLTPRRVSAVAVSVEAHYREFFWPDKRNFQKRAQQLIF	Dickeya	Dickeya_4757	nonTM	nonCDD	nonDis	nonSignal	nonSignal
NC_012912.1	622698	622752	-	NC_012912.1_ORF.65651	1	MRIFHVRKNPAYRRALGF	Dickeya	Dickeya_89111	nonTM	nonCDD	nonDis	nonSignal	nonSignal
NC_012912.1	4659149	4659296	-	NC_012912.1_ORF.68178	1	VVMAIPVILQVAGALALLLGPSLGLALRAAASCVQICSRQICRSPRSLT	Dickeya	Dickeya_16593	nonTM	nonCDD	nonDis	nonSignal	SIGNAL_PEPTIDE
NC_012912.1	4549619	4549760	-	NC_012912.1_ORF.68567	1	VPWHKQRRPNDLPPISLHNVVRGNNKMEWLAKRRRFAQWGLQCQTTV	Dickeya	Dickeya_18553	nonTM	nonCDD	nonDis	nonSignal	nonSignal
NC_012912.1	4385417	4385549	-	NC_012912.1_ORF.69173	1	LQLHCTHDKERCKRHLSLTTGWWLNCGATRYLRRSPSRFGPPVT	Dickeya	Dickeya_21800	nonTM	nonCDD	nonDis	nonSignal	nonSignal
NC_012912.1	4258286	4258373	-	NC_012912.1_ORF.69688	1	VSCLFLQRSGEKGDSIAHLCHFISVVSKR	Dickeya	Dickeya_49664	nonTM	nonCDD	nonDis	nonSignal	nonSignal
NC_012912.1	3896108	3896162	-	NC_012912.1_ORF.70957	1	MMTGGLTGCHGGFPANDG	Dickeya	Dickeya_89136	nonTM	nonCDD	nonDis	nonSignal	nonSignal
NC_012912.1	2544941	2545112	-	NC_012912.1_ORF.75995	1	MVLVCLGGLVVYPSYFTLQVRWLRDSAHQWASPFGPLQAAFKSAPGRFVVHPNHLPE	Dickeya	Dickeya_10610	nonTM	nonCDD	nonDis	nonSignal	SIGNAL_PEPTIDE
NC_012912.1	1728212	1728278	-	NC_012912.1_ORF.78906	1	VIQIPPIPCGFVIFFLKKPKNR	Dickeya	Dickeya_72412	nonTM	nonCDD	nonDis	nonSignal	nonSignal
NC_012912.1	1519172	1519295	-	NC_012912.1_ORF.79647	1	LALLLGPSLGLALRAAASCVQICSRQICHSPQSLTYVSSWG	Dickeya	Dickeya_25671	nonTM	nonCDD	nonDis	nonSignal	SIGNAL_PEPTIDE
NC_012912.1	999608	999701	-	NC_012912.1_ORF.81341	1	LPCKPSRFAGGAVFSKNHHCNDTAMKGNQRP	Dickeya	Dickeya_44511	nonTM	nonCDD	nonDis	nonSignal	nonSignal
NC_012912.1	748391	748493	-	NC_012912.1_ORF.82138	1	VTSLYAFSAVARLGIAGVLLVLLWGLIHWAVALA	Dickeya	Dickeya_37718	TRANSMEMBRANE	nonCDD	nonDis	nonSignal	nonSignal
NC_012912.1	4167193	4167256	-	NC_012912.1_ORF.86787	1	MLDARAVTSSCRAADALRRHA	Dickeya	Dickeya_76259	nonTM	nonCDD	consensus disorder prediction	nonSignal	nonSignal
NC_012912.1	3973426	3973567	-	NC_012912.1_ORF.87472	1	MTPCIRFLRLWLDNPAAQTYNPPRLLTHQIHIPVSFFSEGVIPVYFR	Dickeya	Dickeya_18573	nonTM	nonCDD	nonDis	nonSignal	nonSignal
NC_012912.1	3786196	3786319	-	NC_012912.1_ORF.88168	1	VPHCGQAAGTSDEPHCWQKRAVAALSDRQFGRLIPTLFPVG	Dickeya	Dickeya_25681	nonTM	nonCDD	nonDis	nonSignal	nonSignal
NC_012912.1	3573289	3573400	-	NC_012912.1_ORF.89007	1	VIRVSKRSQHTCNLKYDGYIPKIIRVAGKPTHLQREV	Dickeya	Dickeya_31914	nonTM	nonCDD	nonDis	nonSignal	nonSignal
NC_012912.1	3233236	3233335	-	NC_012912.1_ORF.90220	1	MGTIATIMPGASEDCCKNTNTNCGIRKMQSIVQ	Dickeya	Dickeya_39868	nonTM	nonCDD	nonDis	nonSignal	nonSignal
NC_012912.1	3218017	3218152	-	NC_012912.1_ORF.90275	1	VVRHEYPSGMCSFAGQRDGLFIIDQKPLFHPTGWAGSSFIKRFCE	Dickeya	Dickeya_20683	nonTM	nonCDD	nonDis	nonSignal	nonSignal
NC_012912.1	3069235	3069334	-	NC_012912.1_ORF.90776	1	LISGVGDSRMPRHNNKLCLFYFLLRYNFLLRYK	Dickeya	Dickeya_39870	nonTM	nonCDD	nonDis	nonSignal	nonSignal
NC_012912.1	2221435	2221558	-	NC_012912.1_ORF.94030	1	VEKPEISAGFAFSSGPQRKCRQYGYSGLTRRPDDVDRSNCG	Dickeya	Dickeya_25687	nonTM	nonCDD	consensus disorder prediction	nonSignal	nonSignal
NC_012912.1	2109067	2109112	-	NC_012912.1_ORF.94361	1	MASSTFSHPLFYLTS	Dickeya	Dickeya_104793	nonTM	nonCDD	nonDis	nonSignal	nonSignal
NC_012912.1	1112149	1112218	-	NC_012912.1_ORF.97690	1	VISFNLYTDLPNFVIRFGEPLPQ	Dickeya	Dickeya_68627	nonTM	nonCDD	nonDis	nonSignal	nonSignal
NC_012912.1	1035670	1035853	-	NC_012912.1_ORF.97944	1	VGARLDIRLSPATGHSLMAGPSLTDKKHAGRHRHIPYSESPIILRCRATYRRLKRARRPEI	Dickeya	Dickeya_8607	nonTM	nonCDD	nonDis	nonSignal	nonSignal
NC_012912.1	763312	763360	-	NC_012912.1_ORF.98761	1	VLQSRRRIRFGCRRVT	Dickeya	Dickeya_99570	nonTM	nonCDD	nonDis	nonSignal	nonSignal
NC_012912.1	603613	603793	-	NC_012912.1_ORF.99252	1	LIYVNGTVDLPVGEISAHCYVAVNKVKLCATIGSVEKPHRHLLSGRASGGNKCIKTYLRT	Dickeya	Dickeya_9057	nonTM	nonCDD	nonDis	nonSignal	nonSignal
NC_013592.1	806286	806451	+	NC_013592.1_ORF.3153	1	VTLSRSGTGFRRVHAAHPAKSPTSAQFLTPENPFTLYLKGLSAVELRFNTPAVLS	Dickeya	Dickeya_11854	nonTM	nonCDD	consensus disorder prediction	nonSignal	nonSignal
NC_013592.1	1672788	1672881	+	NC_013592.1_ORF.6635	1	MLFSSTIKYQAVSLNSDSLVMVKKCIKFVHL	Dickeya	Dickeya_44546	nonTM	nonCDD	nonDis	nonSignal	nonSignal
NC_013592.1	3148239	3148356	+	NC_013592.1_ORF.12309	1	MPSFSPCRWYKFSLLFARRFSDKRQLCFDRAHFTDVNVL	Dickeya	Dickeya_28711	nonTM	nonCDD	nonDis	nonSignal	nonSignal
NC_013592.1	3160752	3160842	+	NC_013592.1_ORF.12357	1	LLTRSKFLNHFCNIHGTLRKHFIVLILYFS	Dickeya	Dickeya_47027	nonTM	nonCDD	nonDis	nonSignal	nonSignal
NC_013592.1	3478758	3478806	+	NC_013592.1_ORF.13543	1	VLQFRNSYRIASRLAG	Dickeya	Dickeya_99622	nonTM	nonCDD	nonDis	nonSignal	nonSignal
NC_013592.1	4285977	4286151	+	NC_013592.1_ORF.16338	1	MISPSVGNQFCANCSGKTSPCIARDKKLSGRPFPSAYRSRSTAIAAVLSQVIPGETGR	Dickeya	Dickeya_10054	nonTM	nonCDD	nonDis	nonSignal	nonSignal
NC_013592.1	4323597	4323672	+	NC_013592.1_ORF.16476	1	VIRVNERNPHTCNLKYDGYIDNNHR	Dickeya	Dickeya_61698	nonTM	nonCDD	consensus disorder prediction	nonSignal	nonSignal
NC_013592.1	4575879	4576026	+	NC_013592.1_ORF.17324	1	VIRVSERSQHTCNLKYDGYSLFLVDTPATTGITHRPICRRKPDAACINR	Dickeya	Dickeya_16629	nonTM	nonCDD	nonDis	nonSignal	nonSignal
NC_013592.1	4716372	4716495	+	NC_013592.1_ORF.17803	1	MMFILPSDSCFLFMFIFVAVETFQPIFGWAFFSTRHMTVAT	Dickeya	Dickeya_25710	TRANSMEMBRANE	nonCDD	nonDis	nonSignal	nonSignal
NC_013592.1	18832	18901	+	NC_013592.1_ORF.18209	1	VMYPHHGDHRVRTLFLTLIQSSQ	Dickeya	Dickeya_68661	nonTM	nonCDD	nonDis	nonSignal	nonSignal
NC_013592.1	1679119	1679170	+	NC_013592.1_ORF.24423	1	VSAGKRYLPICIGLQSG	Dickeya	Dickeya_94324	nonTM	nonCDD	nonDis	nonSignal	nonSignal
NC_013592.1	2837740	2837848	+	NC_013592.1_ORF.28839	1	MADLIMCVVITCLYIPVILQVAGVLAAFVHPNHLPV	Dickeya	Dickeya_33779	TRANSMEMBRANE	nonCDD	nonDis	nonSignal	nonSignal
NC_013592.1	3166891	3166942	+	NC_013592.1_ORF.30057	1	MRQVLHSPAPSHRGGAF	Dickeya	Dickeya_94339	nonTM	nonCDD	nonDis	nonSignal	nonSignal
NC_013592.1	3636673	3636805	+	NC_013592.1_ORF.31686	1	MNLIDNNKNLYLLSAMPAEEKECHFFGDMTDNTFQMVSAHYSRH	Dickeya	Dickeya_21862	nonTM	nonCDD	nonDis	nonSignal	nonSignal
NC_013592.1	614774	614966	+	NC_013592.1_ORF.38091	1	MTLHEVSCVTASIPLWCVVNIPVMFPVAGVLAFWSCPLGRFTFIASFQYAGWLSCNSNDLGYIE	Dickeya	Dickeya_7371	TRANSMEMBRANE	nonCDD	nonDis	nonSignal	nonSignal
NC_013592.1	1138970	1139018	+	NC_013592.1_ORF.40094	1	MYRFSGITTIPEYYFI	Dickeya	Dickeya_99696	nonTM	nonCDD	nonDis	nonSignal	nonSignal
NC_013592.1	1759508	1759592	+	NC_013592.1_ORF.42368	1	MDIPAGKPCRTATQRTSPLSWQTLTLRT	Dickeya	Dickeya_52568	nonTM	nonCDD	consensus disorder prediction	nonSignal	nonSignal
NC_013592.1	1895456	1895501	+	NC_013592.1_ORF.42856	1	MSRQVIRISGNIYSQ	Dickeya	Dickeya_104965	nonTM	nonCDD	nonDis	nonSignal	nonSignal
NC_013592.1	2037143	2037188	+	NC_013592.1_ORF.43409	1	VLRCAVCVLSSSLFL	Dickeya	Dickeya_104968	nonTM	nonCDD	nonDis	nonSignal	nonSignal
NC_013592.1	2348360	2348459	+	NC_013592.1_ORF.44562	1	VTGVSESSQHTCNLKYEGYMPLIVCMEYITKRI	Dickeya	Dickeya_39940	nonTM	nonCDD	nonDis	nonSignal	nonSignal
NC_013592.1	2795462	2795531	+	NC_013592.1_ORF.46054	1	VLVKYFSVYFLPTKEAKLPRVYP	Dickeya	Dickeya_68714	nonTM	nonCDD	nonDis	nonSignal	nonSignal
NC_013592.1	4179527	4179674	+	NC_013592.1_ORF.50891	1	MRITIISVMNYLFLLGYYLYRGTISTWLLFHHETFREVCLFFRGTYFIS	Dickeya	Dickeya_16644	TRANSMEMBRANE	nonCDD	nonDis	nonSignal	nonSignal
NC_013592.1	4432733	4432895	+	NC_013592.1_ORF.51758	1	LSVTISLAIFAPIYVIDLTYSLLFYDFSGDYFLRNEKIGEMGSEWIAERARVMT	Dickeya	Dickeya_12587	TRANSMEMBRANE	nonCDD	nonDis	nonSignal	nonSignal
NC_013592.1	4582577	4582628	+	NC_013592.1_ORF.52319	1	MLSPEIMVSTDVSTDRL	Dickeya	Dickeya_94399	nonTM	nonCDD	nonDis	nonSignal	nonSignal
NC_013592.1	4796720	4796771	+	NC_013592.1_ORF.53072	1	LVLRVEHRLKKSVLILN	Dickeya	Dickeya_94402	nonTM	nonCDD	nonDis	nonSignal	nonSignal
NC_013592.1	4818004	4818187	-	NC_013592.1_ORF.53164	1	LCCSNRKSGTTGKFQAGKTRMLIDSGLYNYYNPASLLCDRGVGHFSRRVAKRVYCEVLNQV	Dickeya	Dickeya_8619	nonTM	nonCDD	nonDis	nonSignal	nonSignal
NC_013592.1	4450531	4450591	-	NC_013592.1_ORF.54553	1	LPCVCIASVRLSLSNTVSGD	Dickeya	Dickeya_80476	nonTM	nonCDD	nonDis	nonSignal	nonSignal
NC_013592.1	3399298	3399382	-	NC_013592.1_ORF.58654	1	VISVRLLPDGDTDVPQVFRGCFFGAYFL	Dickeya	Dickeya_52603	nonTM	nonCDD	nonDis	nonSignal	nonSignal
NC_013592.1	1591930	1591981	-	NC_013592.1_ORF.65525	1	VRKRSGVSSLEPSTYFV	Dickeya	Dickeya_94450	nonTM	nonCDD	nonDis	nonSignal	nonSignal
NC_013592.1	1415776	1415932	-	NC_013592.1_ORF.66230	1	MMGRLSCCPVRAYPSRCYWRSQFGLGKQRVNRSVHVVREDFEHCPGPKWPVK	Dickeya	Dickeya_14099	nonTM	nonCDD	nonDis	nonSignal	nonSignal
NC_013592.1	1368994	1369180	-	NC_013592.1_ORF.66421	1	LRVGVPHTARRSGKNGWNGFPCTSTQRLSVGLLKGTGWVLLQPISPQGLRITTRWGNIKAPS	Dickeya	Dickeya_8183	nonTM	nonCDD	nonDis	nonSignal	nonSignal
NC_013592.1	810172	810229	-	NC_013592.1_ORF.68442	1	LLWQAKFRHRHLSMHRFTS	Dickeya	Dickeya_84807	nonTM	nonCDD	nonDis	nonSignal	nonSignal
NC_013592.1	623461	623518	-	NC_013592.1_ORF.69132	1	LSCVASQGVDPVQELSYLF	Dickeya	Dickeya_84809	nonTM	nonCDD	nonDis	nonSignal	nonSignal
NC_013592.1	4651185	4651344	-	NC_013592.1_ORF.71948	1	LTHCGRHKEENSRGPGIITVESTGLVGFSCLSRTVVSPCLLLHWSLDALLRLK	Dickeya	Dickeya_13346	nonTM	nonCDD	nonDis	nonSignal	nonSignal
NC_013592.1	3643944	3644124	-	NC_013592.1_ORF.75814	1	MLWLKVRMRIRCLVQVGLGSARYAQRRLSQHEATDGLSVLRQGEISSLREPFHSFMSRLF	Dickeya	Dickeya_9071	nonTM	nonCDD	nonDis	nonSignal	SIGNAL_PEPTIDE
NC_013592.1	3195468	3195564	-	NC_013592.1_ORF.77674	1	VIRVNERSQHTCNLKYDGYILACRPMGQYTLC	Dickeya	Dickeya_42318	nonTM	nonCDD	nonDis	nonSignal	nonSignal
NC_013592.1	3159963	3160167	-	NC_013592.1_ORF.77797	1	VSDTERGGISSLSSRHYFCHSCHFHFCVFAVLCRVVFRLVMPCRIAISTVSAYREAWRGSLFGIGLFA	Dickeya	Dickeya_5934	nonTM	nonCDD	nonDis	nonSignal	nonSignal
NC_013592.1	3083307	3083379	-	NC_013592.1_ORF.78081	1	LTRSSHYRLLFLLREMLKRRAAES	Dickeya	Dickeya_65178	nonTM	nonCDD	nonDis	nonSignal	nonSignal
NC_013592.1	2757117	2757165	-	NC_013592.1_ORF.79339	1	VKRKFTTISLPDRQNA	Dickeya	Dickeya_99803	nonTM	nonCDD	nonDis	nonSignal	nonSignal
NC_013592.1	2347722	2347791	-	NC_013592.1_ORF.80936	1	LLFPSYNKKLARVLPIRGIDILC	Dickeya	Dickeya_68792	nonTM	nonCDD	nonDis	nonSignal	nonSignal
NC_013592.1	2131794	2131905	-	NC_013592.1_ORF.81733	1	VTGVNEGSQHTCNLKYDGYIWGVSLPIAYQQGYTLAV	Dickeya	Dickeya_31991	nonTM	nonCDD	nonDis	nonSignal	nonSignal
NC_013592.1	2037132	2037180	-	NC_013592.1_ORF.82068	1	MTKREHIRRTSARHMC	Dickeya	Dickeya_99812	nonTM	nonCDD	nonDis	nonSignal	nonSignal
NC_013592.1	1277607	1277679	-	NC_013592.1_ORF.84735	1	LLPIQMKRLACTLAAIFIPEPAQH	Dickeya	Dickeya_65197	nonTM	nonCDD	nonDis	nonSignal	nonSignal
NC_013592.1	49134	49197	-	NC_013592.1_ORF.89022	1	LVRRNRPSSIPTTRVNNNVAK	Dickeya	Dickeya_76506	nonTM	nonCDD	consensus disorder prediction	nonSignal	nonSignal
NC_013592.1	4385123	4385270	-	NC_013592.1_ORF.90757	1	VLYTKVTRTRSIFANAMINYFFLWLSGVKIYPISQIFSLFLTKLNLRLT	Dickeya	Dickeya_16666	TRANSMEMBRANE	nonCDD	nonDis	nonSignal	nonSignal
NC_013592.1	3884021	3884234	-	NC_013592.1_ORF.92607	1	VPLTRFLRHSSSLFGPPVTWLLAPSLGLALRASVNAVQKRSRRFCPARHGFSRRPAAHPAKSPASAQFLTP	Dickeya	Dickeya_5054	TRANSMEMBRANE	nonCDD	consensus disorder prediction	nonSignal	nonSignal
NC_013592.1	3058706	3058754	-	NC_013592.1_ORF.95753	1	LAFFPLPTNQPDFFIF	Dickeya	Dickeya_99848	nonTM	nonCDD	nonDis	nonSignal	nonSignal
NC_013592.1	2385437	2385530	-	NC_013592.1_ORF.98537	1	LQVCWRRSLTRITYLSKLIGIHSLAALQGSN	Dickeya	Dickeya_44663	nonTM	nonCDD	nonDis	nonSignal	nonSignal
NC_013592.1	2345468	2345513	-	NC_013592.1_ORF.98685	1	MFSDVVQNYGGVTLR	Dickeya	Dickeya_105140	nonTM	nonCDD	nonDis	nonSignal	nonSignal
NC_013592.1	1876538	1876742	-	NC_013592.1_ORF.100356	1	MVSANPRATDKNTTNNIFLRDIAASPTPYYGQYPVTCFFTLPRLSPSILIILSQSQAYCPRRSSLSLS	Dickeya	Dickeya_5940	nonTM	nonCDD	nonDis	nonSignal	nonSignal
NC_013592.1	1284926	1285034	-	NC_013592.1_ORF.102501	1	MRLSPQKPRYCGITHDTDQHIIADTSSIPHHCNGAA	Dickeya	Dickeya_33862	nonTM	nonCDD	nonDis	nonSignal	nonSignal
NC_013592.1	115340	115529	-	NC_013592.1_ORF.106478	1	VAPQATPAVMPLQHNRSVVTINGSVAGNWSASRYPAMSAHFGATGSIPPAPFIHSVSHHPVSS	Dickeya	Dickeya_7777	nonTM	nonCDD	nonDis	nonSignal	nonSignal
NC_014500.1	50727	50799	+	NC_014500.1_ORF.178	1	LLQALFPRYFVAARCFFVVNIFPV	Dickeya	Dickeya_65238	nonTM	nonCDD	nonDis	nonSignal	nonSignal
NC_014500.1	532863	533016	+	NC_014500.1_ORF.1812	1	VTGVSEGSQRTCNLKYDGYKGLVSSIVDIYSSARFFPAPSRAAQRMSLMRA	Dickeya	Dickeya_14937	nonTM	nonCDD	nonDis	nonSignal	nonSignal
NC_014500.1	836232	836277	+	NC_014500.1_ORF.2855	1	VPFIFPGLIVAGVRE	Dickeya	Dickeya_105181	nonTM	nonCDD	nonDis	nonSignal	nonSignal
NC_014500.1	2103960	2104056	+	NC_014500.1_ORF.7110	1	LSGSRIIFLSNENDKLKCYFICLIGNSLYRKD	Dickeya	Dickeya_42359	nonTM	nonCDD	nonDis	nonSignal	nonSignal
NC_014500.1	2485128	2485308	+	NC_014500.1_ORF.8344	1	LQVCWLRYSAPPWASPFQGRSKLRSNLLPADLSFTRITCLNKLIEIHSLAAFLQLELFGV	Dickeya	Dickeya_9088	nonTM	nonCDD	nonDis	nonSignal	nonSignal
NC_014500.1	1101214	1101280	+	NC_014500.1_ORF.19518	1	LYSCALCINKVRLFINNVSSLI	Dickeya	Dickeya_72725	nonTM	nonCDD	nonDis	nonSignal	nonSignal
NC_014500.1	2570812	2570983	+	NC_014500.1_ORF.24453	1	VSNNKYRSGSNPASTPVIRTAVASVFLTSTVTTPAERVIVSLPPPSNHIIPGGLTLF	Dickeya	Dickeya_10665	nonTM	nonCDD	nonDis	nonSignal	nonSignal
NC_014500.1	2662759	2662948	+	NC_014500.1_ORF.24749	1	MINIIKYLIKDLISTCIILSLIAGLWCLYLFLIPEHSVKLILISIALIIYIDIKFFSKKSGRK	Dickeya	Dickeya_7788	TRANSMEMBRANE	nonCDD	nonDis	nonSignal	nonSignal
NC_014500.1	2738596	2738671	+	NC_014500.1_ORF.25012	1	LLCHPSNAFPALRPLSFLWRIKDPR	Dickeya	Dickeya_61916	nonTM	nonCDD	nonDis	nonSignal	nonSignal
NC_014500.1	2739706	2739766	+	NC_014500.1_ORF.25015	1	MPHQRKPADAITSSTLFWIE	Dickeya	Dickeya_80656	nonTM	nonCDD	nonDis	nonSignal	nonSignal
NC_014500.1	2747956	2748163	+	NC_014500.1_ORF.25037	1	LLLHCTHDKERCKRHLSLTTGWWLNCGATRYLRRATSRFGPPVTCSQHDTCFRRVHAAHPAKSLTSAQF	Dickeya	Dickeya_5655	nonTM	nonCDD	nonDis	nonSignal	nonSignal
NC_014500.1	2805625	2805796	+	NC_014500.1_ORF.25214	1	VLNRGQKKADKTSAWCELIVLCSNSKKEVRQYGAQRPSLDVAFTCERDSAAGVDQKC	Dickeya	Dickeya_10666	nonTM	nonCDD	nonDis	nonSignal	nonSignal
NC_014500.1	3103576	3103630	+	NC_014500.1_ORF.26206	1	MLVVISRIYMPSPVQSLN	Dickeya	Dickeya_89613	nonTM	nonCDD	nonDis	nonSignal	nonSignal
NC_014500.1	3359938	3359992	+	NC_014500.1_ORF.26994	1	VARYSLAVRPVAGALAVR	Dickeya	Dickeya_89616	nonTM	nonCDD	nonDis	nonSignal	nonSignal
NC_014500.1	3446503	3446683	+	NC_014500.1_ORF.27296	1	VRAMKWQRNDTVYPARNYPLTWQTSPLIKQHGCLLTAPTGITPFTACVYIRQAAFKPIKP	Dickeya	Dickeya_9095	nonTM	nonCDD	nonDis	nonSignal	nonSignal
NC_014500.1	3724720	3724855	+	NC_014500.1_ORF.28169	1	VPRRPRLIARRFLFCSSGGSFFVIPFNLYADLPNFVIRFGTSLPQ	Dickeya	Dickeya_20783	TRANSMEMBRANE	nonCDD	nonDis	nonSignal	nonSignal
NC_014500.1	4731427	4731538	+	NC_014500.1_ORF.31215	1	VVTINGSVAGNWSADRYAAMSAGTEATGGIPSAPVYS	Dickeya	Dickeya_32060	nonTM	nonCDD	nonDis	nonSignal	nonSignal
NC_014500.1	4922617	4922683	+	NC_014500.1_ORF.31805	1	LVVDKAGSKKKINGLLPITSCE	Dickeya	Dickeya_72753	nonTM	nonCDD	nonDis	nonSignal	nonSignal
NC_014500.1	511712	511787	+	NC_014500.1_ORF.33612	1	MPGFTANDRQRRPRRLKRAAFIYAR	Dickeya	Dickeya_61929	nonTM	nonCDD	consensus disorder prediction	nonSignal	nonSignal
NC_014500.1	787217	787418	+	NC_014500.1_ORF.34577	1	MRIICAEGRQENQMYNQLHYIPVILQVADALALLLSPSLGLAPSGPQLAAFNSAPGRVVTHPSHLLM	Dickeya	Dickeya_6279	nonTM	nonCDD	nonDis	nonSignal	nonSignal
NC_014500.1	959345	959492	+	NC_014500.1_ORF.35141	1	VAFEPLLVVRAMEWQRNDTVYPARNYSLTRQNSPFVRQHGCLSTVSPAG	Dickeya	Dickeya_16703	nonTM	nonCDD	nonDis	nonSignal	nonSignal
NC_014500.1	1036673	1036733	+	NC_014500.1_ORF.35418	1	MVWRIFICPAIFGNDSRAAR	Dickeya	Dickeya_80682	nonTM	nonCDD	nonDis	nonSignal	nonSignal
NC_014500.1	1481213	1481261	+	NC_014500.1_ORF.36944	1	MNPAFAGFFLLKTFFA	Dickeya	Dickeya_100018	nonTM	nonCDD	nonDis	nonSignal	nonSignal
NC_014500.1	2291618	2291744	+	NC_014500.1_ORF.39620	1	LVCLFINLLFAQGCKKKNVFLAGGRRVMHPVQVRPHETGIRR	Dickeya	Dickeya_24447	nonTM	nonCDD	nonDis	nonSignal	nonSignal
NC_014500.1	3523337	3523391	+	NC_014500.1_ORF.43463	1	VTVLFLLWLIQNTYVSPY	Dickeya	Dickeya_89671	nonTM	nonCDD	nonDis	nonSignal	nonSignal
NC_014500.1	3594998	3595163	+	NC_014500.1_ORF.43674	1	LRPARFAMNNACQSKPEKTTKSGHIAHFFLFFICDRVACRRSRWLRNAQRHEYTP	Dickeya	Dickeya_11918	nonTM	nonCDD	consensus disorder prediction	nonSignal	nonSignal
NC_014500.1	3991556	3991613	+	NC_014500.1_ORF.44871	1	LTKKPFFLAARLRYLKSIR	Dickeya	Dickeya_85017	nonTM	nonCDD	nonDis	nonSignal	nonSignal
NC_014500.1	4141601	4141727	+	NC_014500.1_ORF.45277	1	LTQFLFSYQSHPATSGLPAGSRFCPPLFAYSNYSYSRDKETS	Dickeya	Dickeya_24454	nonTM	nonCDD	nonDis	nonSignal	nonSignal
NC_014500.1	4745141	4745234	+	NC_014500.1_ORF.47088	1	LILLLAPLGPQLAAFRSVPGRFVAHPGHLPW	Dickeya	Dickeya_44742	nonTM	nonCDD	nonDis	nonSignal	nonSignal
NC_014500.1	4547982	4548033	-	NC_014500.1_ORF.48878	1	MGTHAFGAGHRKRPIRS	Dickeya	Dickeya_94716	nonTM	nonCDD	nonDis	nonSignal	nonSignal
NC_014500.1	4409331	4409400	-	NC_014500.1_ORF.49323	1	LTWVSSKCVFPCGVHNPATGGYS	Dickeya	Dickeya_68947	nonTM	nonCDD	nonDis	nonSignal	nonSignal
NC_014500.1	4140507	4140561	-	NC_014500.1_ORF.50198	1	VLFLLLTSLCQIGGRFRA	Dickeya	Dickeya_89689	nonTM	nonCDD	nonDis	nonSignal	nonSignal
NC_014500.1	3462501	3462696	-	NC_014500.1_ORF.52497	1	LDLGSARNPHVLRVRSGFCVLSASKLAAPITPIGIGSKSENRIKKPTLLRVPQTTMHISCEHSVL	Dickeya	Dickeya_6975	nonTM	nonCDD	nonDis	nonSignal	nonSignal
NC_014500.1	2872875	2872947	-	NC_014500.1_ORF.54547	1	MTALTRRQEFVGLKQHVKSCVQPR	Dickeya	Dickeya_65375	nonTM	nonCDD	nonDis	nonSignal	nonSignal
NC_014500.1	2867982	2868141	-	NC_014500.1_ORF.54568	1	MTPILISGLTVMGDTGCVPLPPETTGPEYNVVAGGSPNLWPGAAFQVRLLKKG	Dickeya	Dickeya_13388	nonTM	nonCDD	nonDis	nonSignal	nonSignal
NC_014500.1	2125773	2125965	-	NC_014500.1_ORF.56946	1	VPLLFFDIPELRSPSFTPVRFKNDGHFLFYNSPLIFLSASRELPIGLFTLISRSNKARCVITFS	Dickeya	Dickeya_7405	nonTM	nonCDD	nonDis	nonSignal	nonSignal
NC_014500.1	1824699	1824798	-	NC_014500.1_ORF.57960	1	VSLLISKGLCRSTCVACCLRAVRVQTDCANDAY	Dickeya	Dickeya_40115	nonTM	nonCDD	nonDis	nonSignal	nonSignal
NC_014500.1	815976	816114	-	NC_014500.1_ORF.61144	1	MKGCHKSKSALLLSYQLNIIYPSCFRLQACCPCCNPPCLAHKLLRA	Dickeya	Dickeya_19709	nonTM	nonCDD	nonDis	nonSignal	nonSignal
NC_014500.1	797535	797604	-	NC_014500.1_ORF.61183	1	LTLKGNAPFMDRVIKPTRLQRGV	Dickeya	Dickeya_68985	nonTM	nonCDD	nonDis	nonSignal	nonSignal
NC_014500.1	764793	764841	-	NC_014500.1_ORF.61257	1	MIDKSQPESTKNHINK	Dickeya	Dickeya_100103	nonTM	nonCDD	nonDis	nonSignal	nonSignal
NC_014500.1	619776	619854	-	NC_014500.1_ORF.61699	1	VNPDELTQVSNSGERAQPTHLQLVEV	Dickeya	Dickeya_58703	nonTM	nonCDD	consensus disorder prediction	nonSignal	nonSignal
NC_014500.1	593619	593676	-	NC_014500.1_ORF.61779	1	VPPLTLGVLAWRPAATLPP	Dickeya	Dickeya_85053	nonTM	nonCDD	nonDis	nonSignal	nonSignal
NC_014500.1	4501280	4501346	-	NC_014500.1_ORF.65050	1	MRSDVPARGFVRHIALNHDHRD	Dickeya	Dickeya_72847	nonTM	nonCDD	nonDis	nonSignal	nonSignal
NC_014500.1	4294550	4294745	-	NC_014500.1_ORF.65779	1	MKNDGAFVVRPSHPDALILQPVLSIFSCRRRFYSLSFFPHLRNIFEAVDKQPCCLANGEFCLVSE	Dickeya	Dickeya_6981	nonTM	nonCDD	nonDis	nonSignal	nonSignal
NC_014500.1	3905852	3905906	-	NC_014500.1_ORF.67034	1	VSVCRLPYRIPISLIDGN	Dickeya	Dickeya_89742	nonTM	nonCDD	nonDis	nonSignal	nonSignal
NC_014500.1	3885599	3885770	-	NC_014500.1_ORF.67108	1	MLSDMMLTFICYTLHISSCRCVGCVTRPLLGPRPFRAAASCVQICSRQICRSPESLT	Dickeya	Dickeya_10687	nonTM	nonCDD	nonDis	nonSignal	SIGNAL_PEPTIDE
NC_014500.1	3870794	3870944	-	NC_014500.1_ORF.67154	1	LDLGSVQNPHVLRVRCGFSALSVSQLAAPMTPGGIGSYYRDYHEYEFIRH	Dickeya	Dickeya_15839	nonTM	nonCDD	nonDis	nonSignal	nonSignal
NC_014500.1	3627875	3627944	-	NC_014500.1_ORF.68017	1	MFCKYGQYFLTLHHLAQNVRCCA	Dickeya	Dickeya_68997	nonTM	nonCDD	nonDis	nonSignal	nonSignal
NC_014500.1	3123602	3123680	-	NC_014500.1_ORF.69722	1	MSTFAHCCFYFCLFIVRGRRFIPIGQ	Dickeya	Dickeya_58723	nonTM	nonCDD	nonDis	nonSignal	SIGNAL_PEPTIDE
NC_014500.1	2662775	2662820	-	NC_014500.1_ORF.71349	1	MTILCKWKSGLLLNT	Dickeya	Dickeya_105409	nonTM	nonCDD	nonDis	nonSignal	nonSignal
NC_014500.1	1608065	1608119	-	NC_014500.1_ORF.74760	1	MLKGKNETVLRRVAGAPT	Dickeya	Dickeya_89770	nonTM	nonCDD	nonDis	nonSignal	nonSignal
NC_014500.1	1544582	1544627	-	NC_014500.1_ORF.74974	1	LIRRKRLFTESFYKG	Dickeya	Dickeya_105426	nonTM	nonCDD	nonDis	nonSignal	nonSignal
NC_014500.1	631523	631649	-	NC_014500.1_ORF.77542	1	VACEPLLVVRAMERQRNYTAYPARNYSLTGQTSPFTRQHSCL	Dickeya	Dickeya_24476	nonTM	nonCDD	nonDis	nonSignal	nonSignal
NC_014500.1	618569	618635	-	NC_014500.1_ORF.77591	1	VRKSASIPRQTGQLPVLQRLSA	Dickeya	Dickeya_72884	nonTM	nonCDD	consensus disorder prediction	nonSignal	nonSignal
NC_014500.1	160076	160148	-	NC_014500.1_ORF.78963	1	MLSLSAGATNLQQKHRKKGSQPNK	Dickeya	Dickeya_65419	nonTM	nonCDD	consensus disorder prediction	nonSignal	nonSignal
NC_014500.1	4833040	4833148	-	NC_014500.1_ORF.79764	1	LSLPCRVTRLLMSLALTGQRVALFNTRACCPATRII	Dickeya	Dickeya_33980	nonTM	nonCDD	nonDis	nonSignal	nonSignal
NC_014500.1	4734691	4734871	-	NC_014500.1_ORF.80069	1	MNRKRPGEPVSGRASQRKERGVVMDGWRYFGHIFKTRDKSEWSAASKIPSASGRLTLFIH	Dickeya	Dickeya_9123	nonTM	nonCDD	nonDis	nonSignal	nonSignal
NC_014500.1	4488088	4488253	-	NC_014500.1_ORF.80855	1	VPLARCLRQSSSQFGPPVTCSQHGTGFRRVHAAHPAKPLASAQFLTPKTPSFCIK	Dickeya	Dickeya_11938	nonTM	nonCDD	nonDis	nonSignal	nonSignal
NC_014500.1	3716032	3716191	-	NC_014500.1_ORF.83431	1	LPRGEGQGVFADLMDKMAVSGESVTPRKYCFIPVILQVAGALAALSHPNHLPE	Dickeya	Dickeya_13409	nonTM	nonCDD	nonDis	nonSignal	nonSignal
NC_014500.1	3711895	3712024	-	NC_014500.1_ORF.83448	1	MVGGVATTGVTGESQRLTATAGTLPFLTQRIMAVVSIELIGMP	Dickeya	Dickeya_23206	nonTM	nonCDD	nonDis	nonSignal	nonSignal
NC_014500.1	3709762	3709879	-	NC_014500.1_ORF.83459	1	VLWKRLIWKDWSGEGAAHSVPCEEHHPGHAPPISVLMTV	Dickeya	Dickeya_28894	nonTM	nonCDD	nonDis	nonSignal	nonSignal
NC_014500.1	3567448	3567508	-	NC_014500.1_ORF.83997	1	LTRSVNPGSPSLRPSITITY	Dickeya	Dickeya_80817	nonTM	nonCDD	consensus disorder prediction	nonSignal	nonSignal
NC_014500.1	3400006	3400054	-	NC_014500.1_ORF.84588	1	LREATTGKYPGTCSGR	Dickeya	Dickeya_100183	nonTM	nonCDD	nonDis	nonSignal	nonSignal
NC_014500.1	3309481	3309637	-	NC_014500.1_ORF.84884	1	LPLYFVGGTRGRHRRRAMDKGAIRVAAKGFFYFFAYRKNRREIRYANVFFFC	Dickeya	Dickeya_14152	nonTM	nonCDD	nonDis	nonSignal	nonSignal
NC_014500.1	2931082	2931292	-	NC_014500.1_ORF.86269	1	LPLRANALRCSKRHAFCPATRIILGITKWYRFSQFNNRLVSLAEPAEVRKMIYCGMESEKTNKKSAMGGV	Dickeya	Dickeya_5382	nonTM	nonCDD	nonDis	nonSignal	nonSignal
NC_014500.1	2214142	2214205	-	NC_014500.1_ORF.88698	1	LMRRFFQGAYFAPAGNQRQDL	Dickeya	Dickeya_76737	nonTM	nonCDD	nonDis	nonSignal	nonSignal
NC_014500.1	1303537	1303600	-	NC_014500.1_ORF.91431	1	MNVFSSKTISLNLSLKLNPYP	Dickeya	Dickeya_76744	nonTM	nonCDD	nonDis	nonSignal	nonSignal
NC_014500.1	623329	623518	-	NC_014500.1_ORF.93602	1	MITTASGQHDSVRAADSAPCASPKSHIDRRARDGARPPFSYIPVILQVAGMLAALTHPGHLLM	Dickeya	Dickeya_7810	TRANSMEMBRANE	nonCDD	consensus disorder prediction	nonSignal	nonSignal
NC_014500.1	143569	143683	-	NC_014500.1_ORF.95127	1	VTGVSDDSAGSRVERSVLRPDRGEPHGWDEYAANAAAT	Dickeya	Dickeya_30509	nonTM	nonCDD	consensus disorder prediction	nonSignal	nonSignal
NZ_CP016928.1	2669773	2669836	+	NZ_CP016928.1_ORF.24366	1	MLTRFRRAKPEKQRQFYEAPD	Dickeya	Dickeya_76758	nonTM	nonCDD	consensus disorder prediction	nonSignal	nonSignal
NZ_CP016928.1	21602	21656	-	NZ_CP016928.1_ORF.64033	1	VPGNNTALCFSGLRITAR	Dickeya	Dickeya_89863	nonTM	nonCDD	nonDis	nonSignal	nonSignal
NZ_CP016928.1	4709134	4709281	-	NZ_CP016928.1_ORF.64754	1	LAGTDNRKNRRKTASQRGWSRVAGDGVPPLTLGVLARRPATTLPPCDMQ	Dickeya	Dickeya_16745	nonTM	nonCDD	consensus disorder prediction	nonSignal	nonSignal
NZ_CP016928.1	1602468	1602549	-	NZ_CP016928.1_ORF.90446	1	VGIGTVGSITGCSIGLILLLCHLFTRR	Dickeya	Dickeya_55747	TRANSMEMBRANE	nonCDD	nonDis	nonSignal	nonSignal
NZ_CP009460.1	164769	164847	+	NZ_CP009460.1_ORF.568	1	LRTVRSAWVTFLVFPGSSINKNVKLC	Dickeya	Dickeya_58791	nonTM	nonCDD	nonDis	nonSignal	nonSignal
NZ_CP009460.1	715512	715560	+	NZ_CP009460.1_ORF.2347	1	MRCLIWNPARKNHLYG	Dickeya	Dickeya_100242	nonTM	nonCDD	nonDis	nonSignal	nonSignal
NZ_CP009460.1	1097133	1097277	+	NZ_CP009460.1_ORF.3425	1	MKTNAAGKTDAASTPDPHNLPCSRRPGLPCYAPAYRVLTIALLINPHG	Dickeya	Dickeya_17708	nonTM	nonCDD	consensus disorder prediction	nonSignal	nonSignal
NZ_CP009460.1	1497471	1497558	+	NZ_CP009460.1_ORF.4549	1	MRLCYQFFMPYPPLMTLFRIKSVMHYLFK	Dickeya	Dickeya_50086	nonTM	nonCDD	nonDis	nonSignal	nonSignal
NZ_CP009460.1	2024748	2024859	+	NZ_CP009460.1_ORF.6152	1	LRYKAAESCQLLLRRQIILPSGHPFQLLFPAFTPWSR	Dickeya	Dickeya_32147	nonTM	nonCDD	nonDis	nonSignal	nonSignal
NZ_CP009460.1	2377218	2377341	+	NZ_CP009460.1_ORF.7178	1	MSIAGTPGEAENKIHIHARRSTSHHVMARPCMTRNPHESNH	Dickeya	Dickeya_25884	nonTM	nonCDD	consensus disorder prediction	nonSignal	nonSignal
NZ_CP009460.1	2734293	2734479	+	NZ_CP009460.1_ORF.8221	1	VAFEPLLVVRAMKQQRNYTAYTARNYSLTGQTSPFTRQHSRLPTASSRPKAACAGIETDYQL	Dickeya	Dickeya_8215	nonTM	nonCDD	nonDis	nonSignal	nonSignal
NZ_CP009460.1	3205596	3205641	+	NZ_CP009460.1_ORF.9619	1	LDVAVCSQSPLRQGD	Dickeya	Dickeya_105558	nonTM	nonCDD	nonDis	nonSignal	nonSignal
NZ_CP009460.1	3409230	3409374	+	NZ_CP009460.1_ORF.10323	1	VYTRHTSSCMCVGFPRSPQSLTCVSSWGFAASPPSCNSNYFGYKCILQ	Dickeya	Dickeya_17716	nonTM	nonCDD	nonDis	nonSignal	nonSignal
NZ_CP009460.1	3437664	3437730	+	NZ_CP009460.1_ORF.10411	1	MVSYRFHFYSLSFLPRLKIYLF	Dickeya	Dickeya_72958	nonTM	nonCDD	nonDis	nonSignal	nonSignal
NZ_CP009460.1	3681282	3681393	+	NZ_CP009460.1_ORF.11199	1	VLIAIHHTLPPIWIYIPVILQVAGALASLTHPSHLLM	Dickeya	Dickeya_32156	TRANSMEMBRANE	nonCDD	nonDis	nonSignal	nonSignal
NZ_CP009460.1	4006911	4007058	+	NZ_CP009460.1_ORF.12337	1	MSQKLKERLVARGKAWSGKDWSGEGGAHSVPCEEHHPGHVPPISVLMTV	Dickeya	Dickeya_16756	nonTM	nonCDD	consensus disorder prediction	nonSignal	nonSignal
NZ_CP009460.1	4286094	4286202	+	NZ_CP009460.1_ORF.13271	1	MLPLFFPSVRPFRCAGMTLACIDKTITLAVHRFFFS	Dickeya	Dickeya_34016	nonTM	nonCDD	nonDis	nonSignal	nonSignal
NZ_CP009460.1	4298202	4298247	+	NZ_CP009460.1_ORF.13302	1	VPFLISIPGVLPGMP	Dickeya	Dickeya_105568	nonTM	nonCDD	nonDis	nonSignal	nonSignal
NZ_CP009460.1	4620105	4620174	+	NZ_CP009460.1_ORF.14375	1	MRNRVIFLMESCGFLIHSLGGIN	Dickeya	Dickeya_69117	nonTM	nonCDD	nonDis	nonSignal	nonSignal
NZ_CP009460.1	471844	472012	+	NZ_CP009460.1_ORF.17526	1	VCPVRSAFTKPQYPTAMHAMAHQHTGTRHLTANVIFRQRIKCSKSERNVHAQSNHA	Dickeya	Dickeya_11314	nonTM	nonCDD	nonDis	nonSignal	nonSignal
NZ_CP009460.1	2491684	2491879	+	NZ_CP009460.1_ORF.23615	1	LIVKEQCDRLTACCREVAYTTLSSFRVNDFFLVSPASHRAGSSPLPCQWMRIIGSSSQAATGIFD	Dickeya	Dickeya_7000	nonTM	nonCDD	nonDis	nonSignal	nonSignal
NZ_CP009460.1	3188086	3188152	+	NZ_CP009460.1_ORF.25848	1	VYAPVFPRCPCPNWLRRLRLLG	Dickeya	Dickeya_72999	nonTM	nonCDD	nonDis	nonSignal	nonSignal
NZ_CP009460.1	3631555	3631663	+	NZ_CP009460.1_ORF.27271	1	MFSIRNPLRKPGVQRLVVAENRRARSQNDGIKRKIR	Dickeya	Dickeya_34030	nonTM	nonCDD	nonDis	nonSignal	nonSignal
NZ_CP009460.1	3806752	3806863	+	NZ_CP009460.1_ORF.27810	1	MAAPAQSGGCPIMAARPECVSQILMNIVLNISLNCEA	Dickeya	Dickeya_32175	nonTM	nonCDD	nonDis	nonSignal	nonSignal
NZ_CP009460.1	3837472	3837640	+	NZ_CP009460.1_ORF.27897	1	LQVRWLYYSAHPWASPLRGRCQQRSTLLPAELSLTPVTYLSKLLGIRCVAALQDSL	Dickeya	Dickeya_11321	nonTM	nonCDD	nonDis	nonSignal	nonSignal
NZ_CP009460.1	4203367	4203415	+	NZ_CP009460.1_ORF.29141	1	VPLSCHGKRLRYTRIT	Dickeya	Dickeya_100311	nonTM	nonCDD	nonDis	nonSignal	nonSignal
NZ_CP009460.1	1363874	1363919	+	NZ_CP009460.1_ORF.36190	1	MPKLGEHVFTLTVAA	Dickeya	Dickeya_105626	nonTM	nonCDD	nonDis	nonSignal	nonSignal
NZ_CP009460.1	1835372	1835582	+	NZ_CP009460.1_ORF.37598	1	LWPSSNFLLLTHCFSRSGLVFNRTIILMREINIRRGPHIRISFQRHGAARPDASSIAGSTTRGHVDVNQG	Dickeya	Dickeya_5394	nonTM	nonCDD	consensus disorder prediction	nonSignal	nonSignal
NZ_CP009460.1	2170556	2170622	+	NZ_CP009460.1_ORF.38615	1	MAQRNLAAAISAFLFSHGKMPP	Dickeya	Dickeya_73031	nonTM	nonCDD	nonDis	nonSignal	nonSignal
NZ_CP009460.1	3360956	3361004	+	NZ_CP009460.1_ORF.42361	1	MLSPSSVSFDSGPASS	Dickeya	Dickeya_100359	nonTM	nonCDD	nonDis	nonSignal	nonSignal
NZ_CP009460.1	3457271	3457316	+	NZ_CP009460.1_ORF.42691	1	MVKREIRHPCRRKRG	Dickeya	Dickeya_105647	nonTM	nonCDD	nonDis	nonSignal	nonSignal
NZ_CP009460.1	4539941	4540100	+	NZ_CP009460.1_ORF.46248	1	MKSTERLRRSCPLSALSENSRRMVVSPLKCPSDGQRRVTLRSGWTLSLHVTWG	Dickeya	Dickeya_13438	nonTM	nonCDD	nonDis	nonSignal	nonSignal
NZ_CP009460.1	4785626	4785707	+	NZ_CP009460.1_ORF.47107	1	VIRVNERSQHTCNLKYDGNTLNNSSCR	Dickeya	Dickeya_55837	nonTM	nonCDD	nonDis	nonSignal	nonSignal
NZ_CP009460.1	3738094	3738142	-	NZ_CP009460.1_ORF.52305	1	MCLSNVCGGGGWFRAG	Dickeya	Dickeya_100378	nonTM	nonCDD	nonDis	nonSignal	nonSignal
NZ_CP009460.1	3590041	3590155	-	NZ_CP009460.1_ORF.52742	1	LTQFLFSCQSSPAASGLPAGSRFCPPLFAYSDYSLLTR	Dickeya	Dickeya_30578	nonTM	nonCDD	nonDis	nonSignal	nonSignal
NZ_CP009460.1	2684122	2684212	-	NZ_CP009460.1_ORF.55405	1	LDLGSARNPHVLRVRSGFSALSVRPLRLLG	Dickeya	Dickeya_47435	nonTM	nonCDD	nonDis	nonSignal	nonSignal
NZ_CP009460.1	2375260	2375401	-	NZ_CP009460.1_ORF.56480	1	LDLGSARTPHVLRVRSGFCALSVFKLAAPMTPIGIGSKPEKTSIRIG	Dickeya	Dickeya_18761	nonTM	nonCDD	nonDis	nonSignal	nonSignal
NZ_CP009460.1	2353594	2353771	-	NZ_CP009460.1_ORF.56537	1	VQNVRCPVFAPVFPAPAGINRRRRNYTRFRTGVPRASGDKPMSCARVSASHACSPRQRG	Dickeya	Dickeya_9620	nonTM	nonCDD	nonDis	nonSignal	nonSignal
NZ_CP009460.1	1747717	1747777	-	NZ_CP009460.1_ORF.58501	1	LLPLPHLRSAYRLSGFWLRR	Dickeya	Dickeya_80996	nonTM	nonCDD	nonDis	nonSignal	nonSignal
NZ_CP009460.1	1672195	1672288	-	NZ_CP009460.1_ORF.58794	1	VIRVNERSQHTCNLKYDGYTRLRHTSPACRW	Dickeya	Dickeya_44930	nonTM	nonCDD	nonDis	nonSignal	nonSignal
NZ_CP009460.1	1304497	1304542	-	NZ_CP009460.1_ORF.60020	1	MRYRSSSTALCFSLY	Dickeya	Dickeya_105713	nonTM	nonCDD	nonDis	nonSignal	nonSignal
NZ_CP009460.1	1297579	1297675	-	NZ_CP009460.1_ORF.60050	1	LLYMLWVSTAMVMTYKTIFLMRNRRPRRLVPE	Dickeya	Dickeya_42577	TRANSMEMBRANE	nonCDD	nonDis	nonSignal	nonSignal
NZ_CP009460.1	1237993	1238194	-	NZ_CP009460.1_ORF.60222	1	LPATIYPSYFKLQVRWLRYSAHFMGLAPSGPLPAAFKSAYANLSLTPVTYLCKLLGIRSVAALQGSL	Dickeya	Dickeya_6306	nonTM	nonCDD	nonDis	nonSignal	nonSignal
NZ_CP009460.1	1094902	1095085	-	NZ_CP009460.1_ORF.60653	1	VYYLCAYTRHTSSRRCVGCPRSPQSLTYVSSWEFTRLPPSCNSNYLGYKTCSPRRASLNIE	Dickeya	Dickeya_8685	nonTM	nonCDD	nonDis	nonSignal	nonSignal
NZ_CP009460.1	1088800	1088977	-	NZ_CP009460.1_ORF.60675	1	MALCRPHDGFTPAAPRLTLPENYPTRESPCQKITGPGIAASERRVGVPGRRSCVNKNRY	Dickeya	Dickeya_9622	nonTM	nonCDD	consensus disorder prediction	nonSignal	nonSignal
NZ_CP009460.1	165994	166138	-	NZ_CP009460.1_ORF.63562	1	LAIRKSLALIVKNRRRQVKDYPSSRPIALLYRYCRNNVSFFRDRGFIL	Dickeya	Dickeya_17743	nonTM	nonCDD	nonDis	nonSignal	nonSignal
NZ_CP009460.1	4785531	4785594	-	NZ_CP009460.1_ORF.64873	1	LPPSCNSNYLGYYAIRRVRPR	Dickeya	Dickeya_76916	nonTM	nonCDD	nonDis	nonSignal	nonSignal
NZ_CP009460.1	4544769	4544961	-	NZ_CP009460.1_ORF.65703	1	VATAIGMAFLSSTNTGINMKSSLVFLMLCVLTGCAQRPHDLMPVSGDPQPVNSPAIIQELTKHV	Dickeya	Dickeya_7433	nonTM	nonCDD	nonDis	nonSignal	SIGNAL_PEPTIDE
NZ_CP009460.1	4190469	4190532	-	NZ_CP009460.1_ORF.66792	1	MGFLHETRGNLRRLSLSRRAV	Dickeya	Dickeya_76921	nonTM	nonCDD	nonDis	nonSignal	nonSignal
NZ_CP009460.1	3027948	3028095	-	NZ_CP009460.1_ORF.70366	1	MVQRLRLVIERKHSALAGPASHRGRILPLNAGATNLQQQHRKKGSQPNK	Dickeya	Dickeya_16795	nonTM	nonCDD	nonDis	nonSignal	nonSignal
NZ_CP009460.1	2408217	2408277	-	NZ_CP009460.1_ORF.72360	1	LTDRFFPMSGFHFPRLYGKS	Dickeya	Dickeya_81025	nonTM	nonCDD	nonDis	nonSignal	nonSignal
NZ_CP009460.1	2141502	2141574	-	NZ_CP009460.1_ORF.73216	1	LPPFCNSNYLGYSTSIRGAAYSGK	Dickeya	Dickeya_65616	nonTM	nonCDD	nonDis	nonSignal	nonSignal
NZ_CP009460.1	1268760	1268838	-	NZ_CP009460.1_ORF.76046	1	LSVTLWFTRCASYACWDRFLIKTISY	Dickeya	Dickeya_58918	nonTM	nonCDD	nonDis	nonSignal	nonSignal
NZ_CP009460.1	1039860	1039905	-	NZ_CP009460.1_ORF.76604	1	LSGVGGGRNAHVCRK	Dickeya	Dickeya_105785	nonTM	nonCDD	nonDis	nonSignal	nonSignal
NZ_CP009460.1	907953	908058	-	NZ_CP009460.1_ORF.77053	1	LLFNPFQRARFVMRRPDGLRVGRAVCRQTGSASRR	Dickeya	Dickeya_36056	nonTM	nonCDD	nonDis	nonSignal	nonSignal
NZ_CP009460.1	563757	563820	-	NZ_CP009460.1_ORF.78223	1	MLYTCTGVNGVCPTGHANDPG	Dickeya	Dickeya_76955	nonTM	nonCDD	nonDis	nonSignal	nonSignal
NZ_CP009460.1	451326	451395	-	NZ_CP009460.1_ORF.78628	1	LVGRGGQLAPGCTQRKSSSLFKA	Dickeya	Dickeya_69276	nonTM	nonCDD	consensus disorder prediction	nonSignal	nonSignal
NZ_CP009460.1	220968	221031	-	NZ_CP009460.1_ORF.79348	1	LPPAGRRVYFHSGHALKCDLS	Dickeya	Dickeya_76959	nonTM	nonCDD	nonDis	nonSignal	nonSignal
NZ_CP009460.1	22521	22584	-	NZ_CP009460.1_ORF.79957	1	MILRHGLLFTINQSLRRTKPL	Dickeya	Dickeya_76963	nonTM	nonCDD	nonDis	nonSignal	nonSignal
NZ_CP009460.1	3993689	3993737	-	NZ_CP009460.1_ORF.83388	1	VRVTSPGLTLRLRALH	Dickeya	Dickeya_100467	nonTM	nonCDD	nonDis	nonSignal	nonSignal
NZ_CP009460.1	2768549	2768741	-	NZ_CP009460.1_ORF.86874	1	LQVRWLYYSAHPWASPLRGRGKPRSTLLPAELSLTPVTYLCKLLGIRCVAACLQLELFRVYYGD	Dickeya	Dickeya_7442	nonTM	nonCDD	nonDis	nonSignal	nonSignal
NZ_CP009460.1	1805363	1805546	-	NZ_CP009460.1_ORF.90205	1	MSGPWPARQRLRTYPNRAILLAILNPGSARTPHVLRVRSGFCALPVSKLAAPMTPTGKVLM	Dickeya	Dickeya_8694	nonTM	nonCDD	nonDis	nonSignal	SIGNAL_PEPTIDE
NZ_CP009460.1	1262861	1262927	-	NZ_CP009460.1_ORF.92039	1	LPPPCNSNYFGIVKVFIFISTE	Dickeya	Dickeya_73139	nonTM	nonCDD	nonDis	nonSignal	nonSignal
NZ_CP006929.1	798816	798993	+	NZ_CP006929.1_ORF.3114	1	VLPHCAQNFAPACTDVPHCGQAAGTSETPHCWQNRALGTLSARHCGQLIPFGFPAGLVF	Dickeya	Dickeya_9633	nonTM	nonCDD	nonDis	nonSignal	nonSignal
NZ_CP006929.1	927735	927837	+	NZ_CP006929.1_ORF.3685	1	LLPGMSITCGYLATLPFLTKRIMAVISIELIGMP	Dickeya	Dickeya_38145	nonTM	nonCDD	nonDis	nonSignal	nonSignal
NZ_CP006929.1	4083615	4083678	+	NZ_CP006929.1_ORF.15361	1	LVTLLLFMCLTLFAEMCCRDA	Dickeya	Dickeya_77023	nonTM	nonCDD	nonDis	nonSignal	SIGNAL_PEPTIDE
NZ_CP006929.1	132436	132550	+	NZ_CP006929.1_ORF.17453	1	MRVAERGNPILPIISSQGPDETTPCVINRSRLWPILTP	Dickeya	Dickeya_30631	nonTM	nonCDD	nonDis	nonSignal	nonSignal
NZ_CP006929.1	2863507	2863594	+	NZ_CP006929.1_ORF.27742	1	LRDGLCWETINRKLIRGTKKNTGEKTDPA	Dickeya	Dickeya_50292	nonTM	nonCDD	nonDis	nonSignal	nonSignal
NZ_CP006929.1	2992036	2992114	+	NZ_CP006929.1_ORF.28186	1	LLFARRFSEKRQLCFDRAHFTDVNAL	Dickeya	Dickeya_58998	nonTM	nonCDD	nonDis	nonSignal	nonSignal
NZ_CP006929.1	987275	987410	+	NZ_CP006929.1_ORF.37500	1	MACFVHFSCVRILLRSADFRYGMMSFCKNRLMVTGLQVDVLMVGS	Dickeya	Dickeya_20926	nonTM	nonCDD	nonDis	nonSignal	nonSignal
NZ_CP006929.1	2060573	2060636	+	NZ_CP006929.1_ORF.41648	1	LPRDIVIWRLIVFCKSECIGK	Dickeya	Dickeya_77064	nonTM	nonCDD	nonDis	nonSignal	nonSignal
NZ_CP006929.1	609114	609273	-	NZ_CP006929.1_ORF.65111	1	LSCVASQGLTLNRSYPIFCRAKGSNFSLVNRHYSASALGYQATLMTLSALSCK	Dickeya	Dickeya_13473	nonTM	nonCDD	nonDis	nonSignal	nonSignal
NZ_CP006929.1	4064666	4064729	-	NZ_CP006929.1_ORF.69058	1	VLSRRSQTSCIFITAAHFLCG	Dickeya	Dickeya_77102	nonTM	nonCDD	nonDis	nonSignal	nonSignal
NZ_CP006929.1	3053969	3054074	-	NZ_CP006929.1_ORF.72783	1	VLNGNSRKNRRINPTRAGKKIIICRYRQPGLTGIG	Dickeya	Dickeya_36150	nonTM	nonCDD	nonDis	nonSignal	nonSignal
NZ_CP006929.1	1313819	1314008	-	NZ_CP006929.1_ORF.79319	1	LRVGVPHTARRNGKNGWNGFPCTSTQRLSVGLLTVLCRFIEEQRMGFVAAYIAARFTHYDAMG	Dickeya	Dickeya_7847	nonTM	nonCDD	nonDis	nonSignal	nonSignal
NZ_CP006929.1	900596	900641	-	NZ_CP006929.1_ORF.80766	1	LRYRPPHHADEFARL	Dickeya	Dickeya_106030	nonTM	nonCDD	nonDis	nonSignal	nonSignal
NZ_CP006929.1	628685	628757	-	NZ_CP006929.1_ORF.81748	1	MLCPLSGGYIKAAFFEGGFLLRPQ	Dickeya	Dickeya_65788	nonTM	nonCDD	nonDis	nonSignal	nonSignal
NZ_CP006929.1	4433476	4433527	-	NZ_CP006929.1_ORF.84281	1	MPVGSAMADVARNHRVG	Dickeya	Dickeya_95349	nonTM	nonCDD	nonDis	nonSignal	nonSignal
NZ_CP006929.1	4392052	4392166	-	NZ_CP006929.1_ORF.84424	1	VLAALLGPFYGPRPFGAAASSVQIGLRQFVTHPSHLLV	Dickeya	Dickeya_30683	nonTM	nonCDD	nonDis	nonSignal	nonSignal
NZ_CP006929.1	3694150	3694333	-	NZ_CP006929.1_ORF.87234	1	LPFYRGLQGGKRRCLFHVIHARYVREGQNKVMSCELGLLVFLFIYCDFKFIKWQVERFSFA	Dickeya	Dickeya_8709	nonTM	nonCDD	nonDis	nonSignal	nonSignal
NZ_CP006929.1	2806207	2806255	-	NZ_CP006929.1_ORF.90885	1	LMAALSALQVSSASKS	Dickeya	Dickeya_100685	nonTM	nonCDD	nonDis	nonSignal	nonSignal
NZ_CP006929.1	1631668	1631767	-	NZ_CP006929.1_ORF.95334	1	VMSWRRLTILNIPVIIQVAGVLAAFIHPNHLPV	Dickeya	Dickeya_40413	TRANSMEMBRANE	nonCDD	nonDis	nonSignal	nonSignal
NZ_CP006929.1	1130230	1130350	-	NZ_CP006929.1_ORF.97092	1	MRLYYQFFMPYPPITTLYLIKSASPPFFNSRKHKNYLYAF	Dickeya	Dickeya_27510	nonTM	nonCDD	nonDis	nonSignal	nonSignal
NZ_CP017638.1	2718186	2718240	+	NZ_CP017638.1_ORF.9324	1	LIHSTNTIKNLNPKYSLR	Dickeya	Dickeya_90373	nonTM	nonCDD	nonDis	nonSignal	nonSignal
NZ_CP017638.1	2730045	2730150	+	NZ_CP017638.1_ORF.9372	1	VLLLTILYPSYFTLPVRWLPSLTPVTDLSQLIGIK	Dickeya	Dickeya_36184	nonTM	nonCDD	nonDis	nonSignal	nonSignal
NZ_CP017638.1	2744436	2744484	+	NZ_CP017638.1_ORF.9404	1	VTPRIINASSGTCPAR	Dickeya	Dickeya_100744	nonTM	nonCDD	nonDis	nonSignal	nonSignal
NZ_CP017638.1	3569541	3569664	+	NZ_CP017638.1_ORF.11972	1	LQVRWLYYSAHPRTLPLRGRSTLHCSTRHQRVVLQLEIFWV	Dickeya	Dickeya_26033	nonTM	nonCDD	nonDis	nonSignal	nonSignal
NZ_CP017638.1	4274472	4274610	+	NZ_CP017638.1_ORF.14210	1	LLTALTWTLPPPAVPLQKHVPLETRSSRNNRGDSAAIAHKCDVMDD	Dickeya	Dickeya_19867	nonTM	nonCDD	consensus disorder prediction	nonSignal	nonSignal
NZ_CP017638.1	605977	606055	+	NZ_CP017638.1_ORF.17697	1	LLTRQVSSDLLLKFVNEFGAYAVLSY	Dickeya	Dickeya_59111	nonTM	nonCDD	nonDis	nonSignal	nonSignal
NZ_CP017638.1	1512601	1512733	+	NZ_CP017638.1_ORF.20793	1	VKDANTGRAGACGSYPPFLWITMCIRVRKNAPAKSRRGLRRVWR	Dickeya	Dickeya_22124	nonTM	nonCDD	nonDis	nonSignal	nonSignal
NZ_CP017638.1	2602924	2603077	+	NZ_CP017638.1_ORF.24258	1	LPGNPPIRSVFSSALPAAHPKSPDLFASRNTRQKKACHLMKDDMPKRIRPV	Dickeya	Dickeya_15110	nonTM	nonCDD	consensus disorder prediction	nonSignal	nonSignal
NZ_CP017638.1	3570253	3570316	+	NZ_CP017638.1_ORF.27319	1	LRTAIAAYGLPELKNSRQTGF	Dickeya	Dickeya_77224	nonTM	nonCDD	nonDis	nonSignal	nonSignal
NZ_CP017638.1	972155	972356	+	NZ_CP017638.1_ORF.34280	1	VMERLRESGHSDESGYIQFCNLCDEGHYPGRKTRPGVARPALRSITLGERPGNAPGQEGREYAYSAA	Dickeya	Dickeya_6341	nonTM	nonCDD	consensus disorder prediction	nonSignal	nonSignal
NZ_CP017638.1	1044884	1044932	+	NZ_CP017638.1_ORF.34502	1	LLRCRNRSYPFSCLFC	Dickeya	Dickeya_100820	nonTM	nonCDD	nonDis	nonSignal	nonSignal
NZ_CP017638.1	1312616	1312664	+	NZ_CP017638.1_ORF.35483	1	VIERRRPRNASASSNR	Dickeya	Dickeya_100823	nonTM	nonCDD	nonDis	nonSignal	nonSignal
NZ_CP017638.1	3324763	3324886	-	NZ_CP017638.1_ORF.51133	1	LHQDSYSANMRYRSIDVQTLLCLYPSYFKQKQKQQTHTSNT	Dickeya	Dickeya_26066	nonTM	nonCDD	nonDis	nonSignal	nonSignal
NZ_CP017638.1	2939983	2940031	-	NZ_CP017638.1_ORF.52514	1	MFLFTPSTSTTIQVYS	Dickeya	Dickeya_100861	nonTM	nonCDD	nonDis	nonSignal	nonSignal
NZ_CP017638.1	2500321	2500453	-	NZ_CP017638.1_ORF.54052	1	LGRTKCFVRSTCVACCLRASRVQTGCANNAYWDRLYRCAMVESE	Dickeya	Dickeya_22145	nonTM	nonCDD	nonDis	nonSignal	nonSignal
NZ_CP017638.1	2424505	2424610	-	NZ_CP017638.1_ORF.54314	1	MIIVVKDSDKCMTALTRRQEFIGLKQLVKSCAQQR	Dickeya	Dickeya_36238	nonTM	nonCDD	nonDis	nonSignal	nonSignal
NZ_CP017638.1	123403	123547	-	NZ_CP017638.1_ORF.61641	1	VNKTLLNETLISAAICILNGIISMGRKQGGPHNVFNLPATQYITTFYC	Dickeya	Dickeya_17858	nonTM	nonCDD	nonDis	nonSignal	nonSignal
NZ_CP017638.1	4714563	4714752	-	NZ_CP017638.1_ORF.62028	1	LIVKEQCDRPEPAVARWRILRCPHAESTTFFSFPRLTPRWLIAVAVSVEAHYREFLAGRNRYF	Dickeya	Dickeya_7874	nonTM	nonCDD	nonDis	nonSignal	nonSignal
NZ_CP017638.1	2636976	2637036	-	NZ_CP017638.1_ORF.68960	1	LTIYPSYFKLPVCWLRYSAH	Dickeya	Dickeya_81456	nonTM	nonCDD	nonDis	nonSignal	nonSignal
NZ_CP017638.1	1886811	1886949	-	NZ_CP017638.1_ORF.71521	1	MKGENRMHHPTVLVGNRNVKSMIRFHRPRDNAAFFFLILGNSPAHG	Dickeya	Dickeya_19909	nonTM	nonCDD	nonDis	nonSignal	nonSignal
NZ_CP017638.1	4292207	4292279	-	NZ_CP017638.1_ORF.78812	1	VFFFTAVSLPEEGPAGSPLNFIVE	Dickeya	Dickeya_65991	nonTM	nonCDD	nonDis	nonSignal	nonSignal
NZ_CP017638.1	2742071	2742173	-	NZ_CP017638.1_ORF.84038	1	LRQVVPQSNCCHNSHEKNAWLSAGFLSQLSNKMW	Dickeya	Dickeya_38333	nonTM	nonCDD	nonDis	nonSignal	nonSignal
NZ_CP017638.1	2437691	2437772	-	NZ_CP017638.1_ORF.85046	1	MHDIMDVVILKSRPAIKTGLTFYLLRA	Dickeya	Dickeya_56255	nonTM	nonCDD	nonDis	nonSignal	nonSignal
NZ_CP017638.1	2067707	2067851	-	NZ_CP017638.1_ORF.86307	1	LHLYTRHTSRCRCVGGVTRPINGPRPSGRCKQRSNRRMPICRSPESLT	Dickeya	Dickeya_17871	nonTM	nonCDD	consensus disorder prediction	nonSignal	nonSignal
NZ_CP017638.1	1076831	1076933	-	NZ_CP017638.1_ORF.89401	1	VIRVNERSQHTCSLKYDEYIWYEKKKPGPDRVFL	Dickeya	Dickeya_38341	nonTM	nonCDD	nonDis	nonSignal	nonSignal
NZ_CP025003.1	102177	102345	+	NZ_CP025003.1_ORF.290	1	MRILRNRNMRCCLSVSQDVMRQDTGRSKVSKSGELHMDVRLLYGQGGGTPQAERRS	Dickeya	Dickeya_11402	nonTM	nonCDD	nonDis	nonSignal	nonSignal
NZ_CP025003.1	1197333	1197393	+	NZ_CP025003.1_ORF.3927	1	VVRLSRHLSPADCHLLIVTC	Dickeya	Dickeya_81535	nonTM	nonCDD	nonDis	nonSignal	nonSignal
NZ_CP025003.1	1389711	1389756	+	NZ_CP025003.1_ORF.4536	1	MTAALHKRHHIKGTT	Dickeya	Dickeya_106420	nonTM	nonCDD	nonDis	nonSignal	nonSignal
NZ_CP025003.1	2618070	2618115	+	NZ_CP025003.1_ORF.8630	1	LLGDQPSGLTSQGRD	Dickeya	Dickeya_106429	nonTM	nonCDD	nonDis	nonSignal	nonSignal
NZ_CP025003.1	3482607	3482793	+	NZ_CP025003.1_ORF.11350	1	MLYSCFCSCQEKKKRWTASVIVLSIQARVMPAQRNWRTDGKNSGSMRQEWASTPEEAQQNAL	Dickeya	Dickeya_8296	nonTM	nonCDD	consensus disorder prediction	nonSignal	nonSignal
NZ_CP025003.1	4040433	4040640	+	NZ_CP025003.1_ORF.13096	1	VPLTRCLRHSSSLFGPPVTCSRHGTGLRGFPAAHPAKPPASARFLTPENPSYKPSLVRLANEIDYLNAR	Dickeya	Dickeya_5725	nonTM	nonCDD	nonDis	nonSignal	nonSignal
NZ_CP025003.1	4872450	4872498	+	NZ_CP025003.1_ORF.15574	1	VFLSTPTLCPDSRKAA	Dickeya	Dickeya_101018	nonTM	nonCDD	nonDis	nonSignal	nonSignal
NZ_CP025003.1	119014	119188	+	NZ_CP025003.1_ORF.16453	1	MLPVAPVLALMSGYRLALQFPATEPLIVTTDRLCCKGRRGGSFPAAAPVSVKFQYEPA	Dickeya	Dickeya_10219	nonTM	nonCDD	nonDis	nonSignal	SIGNAL_PEPTIDE
NZ_CP025003.1	3790822	3790948	+	NZ_CP025003.1_ORF.28335	1	MTDPVRCLKRAVRRVFYGSRFLFPDGTTLRERIAPGDFVLTG	Dickeya	Dickeya_24720	nonTM	nonCDD	nonDis	nonSignal	nonSignal
NZ_CP025003.1	4163335	4163449	+	NZ_CP025003.1_ORF.29474	1	VCAPRRIQKNHTRHTSSCRCVGCVTRPISWASPLRGRC	Dickeya	Dickeya_30819	nonTM	nonCDD	nonDis	nonSignal	nonSignal
NZ_CP025003.1	931211	931259	+	NZ_CP025003.1_ORF.35150	1	MHPLFGSSGLSAVSRY	Dickeya	Dickeya_101052	nonTM	nonCDD	nonDis	nonSignal	nonSignal
NZ_CP025003.1	1654145	1654232	+	NZ_CP025003.1_ORF.37547	1	MLSIMTKNKIYILGLVVFICFWCLILAIF	Dickeya	Dickeya_50577	TRANSMEMBRANE	nonCDD	nonDis	nonSignal	nonSignal
NZ_CP025003.1	3543689	3543752	+	NZ_CP025003.1_ORF.43503	1	MKVRGNRVCVLCFRLAGLAAR	Dickeya	Dickeya_77446	nonTM	nonCDD	nonDis	nonSignal	nonSignal
NZ_CP025003.1	4010786	4010861	+	NZ_CP025003.1_ORF.44894	1	LPCLSGILSDARSLLARLRHDYAER	Dickeya	Dickeya_62612	nonTM	nonCDD	nonDis	nonSignal	nonSignal
NZ_CP025003.1	4654935	4654983	-	NZ_CP025003.1_ORF.49161	1	LGLTAPICFSRNGSLF	Dickeya	Dickeya_101077	nonTM	nonCDD	nonDis	nonSignal	nonSignal
NZ_CP025003.1	4070226	4070358	-	NZ_CP025003.1_ORF.51065	1	VRRCRSSLPYRQLRKPPAWSVRRCRSSLPYRQLRNNPQLRVLTP	Dickeya	Dickeya_22197	nonTM	nonCDD	nonDis	nonSignal	nonSignal
NZ_CP025003.1	3682194	3682344	-	NZ_CP025003.1_ORF.52331	1	LCAQGAIQWCLFVTRVSKNEIPFHLLSWRMFMRFWCLFCELHHDDGNSIY	Dickeya	Dickeya_16013	nonTM	nonCDD	nonDis	nonSignal	nonSignal
NZ_CP025003.1	3036735	3036780	-	NZ_CP025003.1_ORF.54448	1	MRVLWQCDCVSVCIF	Dickeya	Dickeya_106513	nonTM	nonCDD	nonDis	nonSignal	nonSignal
NZ_CP025003.1	1929216	1929414	-	NZ_CP025003.1_ORF.57957	1	LLVSDGLRTYPNRAILLAILALGGARNPHVLRVRFGLLAALARWAGPIALSVQHALHVVSALPCPN	Dickeya	Dickeya_6707	nonTM	nonCDD	nonDis	nonSignal	nonSignal
NZ_CP025003.1	4906070	4906145	-	NZ_CP025003.1_ORF.64223	1	LLSQSAFRLGGLTPGCDLRRRHEGQ	Dickeya	Dickeya_62630	nonTM	nonCDD	nonDis	nonSignal	nonSignal
NZ_CP025003.1	4438238	4438286	-	NZ_CP025003.1_ORF.65702	1	MDGRRIYFCGSAIQSR	Dickeya	Dickeya_101117	nonTM	nonCDD	nonDis	nonSignal	nonSignal
NZ_CP025003.1	4021553	4021616	-	NZ_CP025003.1_ORF.67066	1	MPVNNLDASEGHGVLPGRQCA	Dickeya	Dickeya_77478	nonTM	nonCDD	consensus disorder prediction	nonSignal	nonSignal
NZ_CP025003.1	2846450	2846576	-	NZ_CP025003.1_ORF.70971	1	LQVRWLYYSAHPWASPLRGRGKPRSTLLPAALSLIPVTYLLM	Dickeya	Dickeya_24746	TRANSMEMBRANE	nonCDD	nonDis	nonSignal	nonSignal
NZ_CP025003.1	1564397	1564502	-	NZ_CP025003.1_ORF.74883	1	VCWLPRSPQSLTYVSSWGFAQLPPSCSSNYLGYSY	Dickeya	Dickeya_36349	nonTM	nonCDD	nonDis	nonSignal	nonSignal
NZ_CP025003.1	1238414	1238558	-	NZ_CP025003.1_ORF.75799	1	VIRVNERSQHTCNLKYDGYIKWNSKTFRQSYGGRMTNRWHCGMDKPGA	Dickeya	Dickeya_17913	nonTM	nonCDD	nonDis	nonSignal	nonSignal
NZ_CP025003.1	4792549	4792723	-	NZ_CP025003.1_ORF.80356	1	LPFWPWAVLEILTYYVYAPVYSLRSPVGPDKYCPFNMRCMLSPRCPSPNWLRQLRLLG	Dickeya	Dickeya_10237	nonTM	nonCDD	nonDis	nonSignal	nonSignal
NZ_CP025003.1	2170129	2170279	-	NZ_CP025003.1_ORF.89182	1	MPLLFFDIPELRSPSFTPVRFKSDGHFLFYGLAPDVICRRHANYPLVYLR	Dickeya	Dickeya_16026	nonTM	nonCDD	nonDis	nonSignal	nonSignal
NZ_CP025003.1	397594	397726	-	NZ_CP025003.1_ORF.94463	1	MMIIRLPFLPYPDARLFRLRAYPNRRHWRSQFGRGQRAEPGAYT	Dickeya	Dickeya_22223	nonTM	nonCDD	nonDis	nonSignal	nonSignal
NZ_CP025799.1	109560	109698	+	NZ_CP025799.1_ORF.402	1	VICQDTGRSQVQVSKSGELHMDVRLLYCQGGGTCLRLSRFKPNRAF	Dickeya	Dickeya_19962	nonTM	nonCDD	nonDis	nonSignal	nonSignal
NZ_CP025799.1	781029	781224	+	NZ_CP025799.1_ORF.2925	1	LWLCWLYYLAHLWASLFPESIQRLYPSYFKLQVCWLRSFTRITYLCKLIGIHSLAAFLQLELFWV	Dickeya	Dickeya_7069	TRANSMEMBRANE	nonCDD	nonDis	nonSignal	SIGNAL_PEPTIDE
NZ_CP025799.1	1027335	1027428	+	NZ_CP025799.1_ORF.3937	1	MCYLKSRGNGKAATRATDCVTIGANTSIKGK	Dickeya	Dickeya_45336	nonTM	nonCDD	nonDis	nonSignal	nonSignal
NZ_CP025799.1	1111971	1112037	+	NZ_CP025799.1_ORF.4235	1	MRLMNSYNNCNRSGIYCSGQQP	Dickeya	Dickeya_73631	nonTM	nonCDD	nonDis	nonSignal	nonSignal
NZ_CP025799.1	1473492	1473669	+	NZ_CP025799.1_ORF.5577	1	VSIAYAFAMNSCPACAHLEPIPLGLFHWPFWPWAVLELLTYSVYAAGSPRCPCPNWLRQ	Dickeya	Dickeya_9715	nonTM	nonCDD	nonDis	nonSignal	nonSignal
NZ_CP025799.1	2812701	2812794	+	NZ_CP025799.1_ORF.10628	1	VLLHSPSSVTIYTYHSLAIASILSPTVKSQS	Dickeya	Dickeya_45350	nonTM	nonCDD	nonDis	nonSignal	nonSignal
NZ_CP025799.1	2845884	2846070	+	NZ_CP025799.1_ORF.10748	1	MTDYLNDSSNSGGKTCSGGPSASFLFMKHVIHEARFYSCSTLSVNTGFILRAHQMLSDVHHP	Dickeya	Dickeya_8318	nonTM	nonCDD	nonDis	nonSignal	nonSignal
NZ_CP025799.1	4073961	4074063	+	NZ_CP025799.1_ORF.15001	1	VNPDELTQVSDSGERQIGIRRFERCLQRPEGRGP	Dickeya	Dickeya_38441	nonTM	nonCDD	consensus disorder prediction	nonSignal	nonSignal
NZ_CP025799.1	4508154	4508292	+	NZ_CP025799.1_ORF.16495	1	VTGVSEGSQRTCNLKYDGYILPPDIHGTPLFITHNDINNRIPPLRG	Dickeya	Dickeya_19971	nonTM	nonCDD	nonDis	nonSignal	nonSignal
NZ_CP025799.1	749843	749891	+	NZ_CP025799.1_ORF.37829	1	LIRRVRVISLDGGAVF	Dickeya	Dickeya_101252	nonTM	nonCDD	nonDis	nonSignal	nonSignal
NZ_CP025799.1	781031	781166	+	NZ_CP025799.1_ORF.37932	1	VAVLAVLSGPSLGFVISGKHSTPIPVILQVAGVLAAFIHPNHLPV	Dickeya	Dickeya_21085	nonTM	nonCDD	nonDis	nonSignal	nonSignal
NZ_CP025799.1	1473533	1473704	+	NZ_CP025799.1_ORF.40707	1	MCSLRAYPIRAISLAILALGSARTPHVLRVRCGFSALSVSKLAAPITPTGIGSYRAT	Dickeya	Dickeya_10810	nonTM	nonCDD	nonDis	nonSignal	SIGNAL_PEPTIDE
NZ_CP025799.1	2002886	2002970	+	NZ_CP025799.1_ORF.42644	1	VQRCAKQHSCHNKHICFNLYKGALGRIS	Dickeya	Dickeya_53417	nonTM	nonCDD	nonDis	nonSignal	nonSignal
NZ_CP025799.1	3609931	3609976	-	NZ_CP025799.1_ORF.56812	1	LPAMRRRRHTAQQQQ	Dickeya	Dickeya_106695	nonTM	nonCDD	nonDis	nonSignal	nonSignal
NZ_CP025799.1	1639441	1639489	-	NZ_CP025799.1_ORF.64206	1	MQHRCSSARSAPAAGR	Dickeya	Dickeya_101298	nonTM	nonCDD	nonDis	nonSignal	nonSignal
NZ_CP025799.1	1014904	1014964	-	NZ_CP025799.1_ORF.66420	1	LLPNPPLFFVASSAISASPH	Dickeya	Dickeya_81783	nonTM	nonCDD	nonDis	nonSignal	nonSignal
NZ_CP025799.1	3152598	3152715	-	NZ_CP025799.1_ORF.76219	1	LRRVAFRLAMPCRIAIPIPTVSAYREAWPGSLFGISLFA	Dickeya	Dickeya_29286	nonTM	nonCDD	nonDis	nonSignal	nonSignal
NZ_CP025799.1	2836644	2836704	-	NZ_CP025799.1_ORF.77342	1	LMLLIRLIPLIRLTSLIRLT	Dickeya	Dickeya_81795	nonTM	nonCDD	nonDis	nonSignal	nonSignal
NZ_CP025799.1	2042715	2042790	-	NZ_CP025799.1_ORF.80346	1	LTSPARFLRAGNSPSALFVAHKKTR	Dickeya	Dickeya_62769	nonTM	nonCDD	nonDis	nonSignal	nonSignal
NZ_CP025799.1	4255277	4255460	-	NZ_CP025799.1_ORF.89305	1	LLSIYPSYFKLQVCWLHYSAHPWASPFQGRSTLRSTLLPAELSFTRITYLSKLIGIHSLTA	Dickeya	Dickeya_8774	nonTM	nonCDD	nonDis	nonSignal	nonSignal
NZ_CP025799.1	3829220	3829418	-	NZ_CP025799.1_ORF.90886	1	MMTSIRIMMRVFNEMKPANLRLFCIAVLCMAAGLLMKPVSLTVNNPPDSSVTTQWFTIFFLNINRN	Dickeya	Dickeya_6733	nonTM	nonCDD	nonDis	nonSignal	SIGNAL_PEPTIDE
NZ_CP025799.1	3023975	3024074	-	NZ_CP025799.1_ORF.94024	1	LPVVVPQSNCCHNSHEKNAWLEAFLGDFILCQR	Dickeya	Dickeya_40718	nonTM	nonCDD	nonDis	nonSignal	nonSignal
NZ_CP025799.1	61961	62036	-	NZ_CP025799.1_ORF.104948	1	LVRQNRPSSIPTTRVNNNVANDVAK	Dickeya	Dickeya_62797	nonTM	nonCDD	consensus disorder prediction	nonSignal	nonSignal
NZ_CP023467.1	1659889	1659961	+	NZ_CP023467.1_ORF.21979	1	LLFLSRPALPERQSASWYPAQDAR	Dickeya	Dickeya_66302	nonTM	nonCDD	nonDis	nonSignal	nonSignal
NZ_CP023467.1	3552475	3552541	+	NZ_CP023467.1_ORF.28050	1	VCLPSALRLTPILFFTGKPYFL	Dickeya	Dickeya_73768	nonTM	nonCDD	nonDis	nonSignal	nonSignal
NZ_CP023467.1	3562608	3562761	-	NZ_CP023467.1_ORF.53273	1	MCFYISVLPQVAGALALLPGTSLCLAPLGPQRVAFKSASGRFVAYPSHLLM	Dickeya	Dickeya_15224	nonTM	nonCDD	nonDis	nonSignal	SIGNAL_PEPTIDE
NZ_CP023467.1	3511677	3511845	-	NZ_CP023467.1_ORF.53457	1	VHRYRALCRFSSGVNPHSCRIIPLFFPSVRQLRCAGMTLACIDKIITLAVHCFFFS	Dickeya	Dickeya_11472	nonTM	nonCDD	nonDis	nonSignal	nonSignal
NZ_CP023467.1	4462660	4462792	-	NZ_CP023467.1_ORF.82687	1	LTWVSSKCVFPCGVHNPAHGWLQLSVIYSCGGAIRMHPLLASEL	Dickeya	Dickeya_22291	nonTM	nonCDD	nonDis	nonSignal	nonSignal
NZ_CP023467.1	87265	87469	-	NZ_CP023467.1_ORF.96785	1	VAFEPLLVVRAMEWQRSDTVYPARNYSLTRQDSPFVRQHGCLSTASGPQKRPSPDRRLAQNRPSGFSE	Dickeya	Dickeya_6070	nonTM	nonCDD	consensus disorder prediction	nonSignal	nonSignal
NZ_CP023484.1	1660899	1661046	+	NZ_CP023484.1_ORF.5406	1	VMALCRPHDACTPAAPRLTLPENYPARESPDRASPLRHAALAFRWGECA	Dickeya	Dickeya_17010	nonTM	nonCDD	nonDis	nonSignal	nonSignal
NZ_CP023484.1	4232809	4232887	-	NZ_CP023484.1_ORF.51738	1	MDIYIPVILQVAGALASLAHPSHLLM	Dickeya	Dickeya_59572	nonTM	nonCDD	nonDis	nonSignal	SIGNAL_PEPTIDE
NZ_CP023484.1	3915028	3915145	-	NZ_CP023484.1_ORF.52741	1	LQMRWLYYSAHPWASPLRGRGKPRSTLLPAALSLTPVTY	Dickeya	Dickeya_29358	nonTM	nonCDD	nonDis	nonSignal	nonSignal
NZ_CP023484.1	1489777	1489948	-	NZ_CP023484.1_ORF.60764	1	LQDGGNQVNPQKLTQVSDWGERQIGVSRFERCWQRPRKGEAHEMGRITQPTHLQLEV	Dickeya	Dickeya_10847	nonTM	nonCDD	consensus disorder prediction	nonSignal	nonSignal
NZ_CP031560.1	1006356	1006410	+	NZ_CP031560.1_ORF.3471	1	MSRLVSDLRQHLAQRRGG	Dickeya	Dickeya_91141	nonTM	nonCDD	nonDis	nonSignal	nonSignal
NZ_CP031560.1	1577888	1578080	-	NZ_CP031560.1_ORF.59999	1	MRYVCITRHNTLIITPKTGPATVAVLQTSPSAVISEPEPSFIAISGVKTPLAGCAGSLPPAPAA	Dickeya	Dickeya_7536	nonTM	nonCDD	nonDis	nonSignal	nonSignal
NZ_CP031560.1	2631640	2631784	-	NZ_CP031560.1_ORF.72753	1	VARKLHRLSRTKLFTDRTNFTIHKTISLFVNSLDRGMAPVFLRRRKPD	Dickeya	Dickeya_17999	nonTM	nonCDD	nonDis	nonSignal	nonSignal
NZ_CP031560.1	1862548	1862752	-	NZ_CP031560.1_ORF.75291	1	LLSCMKYVRITRHNTLIITPKTGPATVAVLQTSPSAVISEPEPSFTAISGVKTPFAGCAGSLPPVPAA	Dickeya	Dickeya_6080	nonTM	nonCDD	nonDis	nonSignal	nonSignal
NZ_CP020872.1	1911982	1912180	+	NZ_CP020872.1_ORF.21987	1	MCCCHYWLLRVNSGVFECIERVIGIPSVLKGCPSVIDGAFSFAIACCVRLHGCLPFLTLAMMVLRS	Dickeya	Dickeya_6761	TRANSMEMBRANE	nonCDD	nonDis	nonSignal	nonSignal
NZ_CP020872.1	2049454	2049508	-	NZ_CP020872.1_ORF.88137	1	LFVYFLFRPVLNVQPVIR	Dickeya	Dickeya_91234	nonTM	nonCDD	nonDis	nonSignal	nonSignal
NZ_CP042220.2	2466402	2466570	+	NZ_CP042220.2_ORF.9443	1	LPAPPYSARISPAFISNNRIRYLNQKQGYPACCWVACNRVILLSRESNDYYQRRST	Dickeya	Dickeya_11504	nonTM	nonCDD	nonDis	nonSignal	nonSignal
NZ_CP042220.2	3438270	3438375	+	NZ_CP042220.2_ORF.12889	1	MISFLLIDGSFFVISFNLYADLPNFVIRFDLPLPQ	Dickeya	Dickeya_36604	nonTM	nonCDD	nonDis	nonSignal	nonSignal
NZ_CP042220.2	4159365	4159458	+	NZ_CP042220.2_ORF.15371	1	LINTPRNQYIPIILQVAGALAAFAHPNHLLY	Dickeya	Dickeya_45590	nonTM	nonCDD	nonDis	nonSignal	nonSignal
NZ_CP042220.2	1075798	1075882	+	NZ_CP042220.2_ORF.20164	1	MRYILSIPVILQVAGVLAAFAHPNHLLE	Dickeya	Dickeya_53667	nonTM	nonCDD	nonDis	nonSignal	SIGNAL_PEPTIDE
NZ_CP042220.2	954092	954176	+	NZ_CP042220.2_ORF.35612	1	VGAAPDGANRGSVCTMAQLPAIYRRLIP	Dickeya	Dickeya_53697	nonTM	nonCDD	nonDis	nonSignal	nonSignal
NZ_CP042220.2	1440554	1440728	+	NZ_CP042220.2_ORF.37451	1	LFNTITKRCWHLRNTAIVLPLFYWRLSPQFFMDKSITNRGKPCSSNVIVSDNHEVLLL	Dickeya	Dickeya_10305	nonTM	nonCDD	nonDis	nonSignal	nonSignal
NZ_CP042220.2	1564247	1564397	+	NZ_CP042220.2_ORF.37944	1	LLYFLSALRMIVGSFFLASKLALSSGKFHCEVKISEILCFAPFCFVIYIT	Dickeya	Dickeya_16125	TRANSMEMBRANE	nonCDD	nonDis	nonSignal	nonSignal
NZ_CP042220.2	1769873	1769981	+	NZ_CP042220.2_ORF.38804	1	MSWRTNSNSRKHILKIIRVAEQNADVLNNTRVYLSL	Dickeya	Dickeya_34572	nonTM	nonCDD	nonDis	nonSignal	nonSignal
NZ_CP042220.2	1048123	1048192	-	NZ_CP042220.2_ORF.60525	1	LRFHQLAGRTDAVSHTATTVPPD	Dickeya	Dickeya_70357	nonTM	nonCDD	consensus disorder prediction	nonSignal	nonSignal
NZ_CP042220.2	901708	901774	-	NZ_CP042220.2_ORF.61053	1	LSLLFTAPPRMKRHSSLTTYDN	Dickeya	Dickeya_74145	nonTM	nonCDD	nonDis	nonSignal	nonSignal
NZ_CP042220.2	237943	238129	-	NZ_CP042220.2_ORF.63264	1	LGAANITGSATMTSHPSGQCLHHTIVARSPYRCASAPDSHWIPFSLARQDRIPMLRSRQVDV	Dickeya	Dickeya_8379	nonTM	nonCDD	nonDis	nonSignal	nonSignal
NZ_CP042220.2	4316493	4316622	-	NZ_CP042220.2_ORF.64037	1	VRMLIDSGLYNYYNPASLLCGRGVGHFSRRVAKRVYCEVLNQV	Dickeya	Dickeya_23700	nonTM	nonCDD	nonDis	nonSignal	nonSignal
NZ_CP042220.2	1510971	1511055	-	NZ_CP042220.2_ORF.74781	1	LLTPRSLSATFCVTRRRNLSKSGPNQPR	Dickeya	Dickeya_53788	nonTM	nonCDD	consensus disorder prediction	nonSignal	nonSignal
NZ_CP031515.1	696489	696630	+	NZ_CP031515.1_ORF.2716	1	LLGKYVVTQDVFPAPAGINRDERRSVRYHCRVPRASGDKPNTEVAAS	Dickeya	Dickeya_19114	nonTM	nonCDD	nonDis	nonSignal	nonSignal
NZ_CP031515.1	431161	431308	+	NZ_CP031515.1_ORF.18575	1	VVFPAPAGINRLTRSLPPSCVGVPRASGDKPFGLWYPQSLAGCSPRQRG	Dickeya	Dickeya_17110	nonTM	nonCDD	nonDis	nonSignal	nonSignal
NZ_CP031515.1	701674	701851	+	NZ_CP031515.1_ORF.19591	1	LRASVNAVPFCVAKWCGATRYLRRSTSRFGPPVTRSRRGTGFRDVLSLTRRSRLPQRSF	Dickeya	Dickeya_9792	nonTM	nonCDD	nonDis	nonSignal	nonSignal
NZ_CP031515.1	819988	820051	+	NZ_CP031515.1_ORF.20049	1	LLLQRPNLSDSEPLHRSEHGR	Dickeya	Dickeya_78205	nonTM	nonCDD	consensus disorder prediction	nonSignal	nonSignal
NZ_CP031515.1	1883503	1883620	+	NZ_CP031515.1_ORF.24151	1	VLPDFTRLCTEARQTTYCHNKHICFNLYKDALGRISWLR	Dickeya	Dickeya_29522	nonTM	nonCDD	nonDis	nonSignal	nonSignal
NZ_CP031515.1	2315170	2315314	+	NZ_CP031515.1_ORF.25904	1	VIRVSERSQHTCNLKYDGYIFLNSILDRNAMTNILNPLKSLLLIILRK	Dickeya	Dickeya_18088	nonTM	nonCDD	nonDis	nonSignal	nonSignal
NZ_CP031515.1	847001	847064	+	NZ_CP031515.1_ORF.37178	1	MCYFFIVAIVGMKKILFTPES	Dickeya	Dickeya_78226	nonTM	nonCDD	nonDis	nonSignal	nonSignal
NZ_CP031515.1	495151	495271	-	NZ_CP031515.1_ORF.83305	1	MKSVAGTAGYPPHVFCTCYPTGFGWQAQLKHSANRAPCCR	Dickeya	Dickeya_27936	nonTM	nonCDD	nonDis	nonSignal	nonSignal
NZ_CP031515.1	4391517	4391610	-	NZ_CP031515.1_ORF.85707	1	MAGYSPRHIFSSPYSSSLIPLCQFVLHALLT	Dickeya	Dickeya_45776	nonTM	nonCDD	nonDis	nonSignal	nonSignal
NZ_CP031515.1	3285681	3285819	-	NZ_CP031515.1_ORF.89966	1	VNVPGVSMDNGVSENEIAFHLLVWRLFVCFQCLFCELFHDDGNRFC	Dickeya	Dickeya_20167	TRANSMEMBRANE	nonCDD	nonDis	nonSignal	nonSignal
NZ_CP033622.1	640245	640434	+	NZ_CP033622.1_ORF.2350	1	LCTTHFTQARFGGPELFIPFILQVAGVLAALLGPSMGLALRAAASNVQIGACRFVVHPNHLPE	Dickeya	Dickeya_7980	TRANSMEMBRANE	nonCDD	nonDis	nonSignal	nonSignal
NZ_CP033622.1	1564515	1564560	+	NZ_CP033622.1_ORF.5921	1	MRIIFNNVEGIINVS	Dickeya	Dickeya_107620	nonTM	nonCDD	nonDis	nonSignal	nonSignal
NZ_CP033622.1	3237561	3237723	+	NZ_CP033622.1_ORF.12098	1	MMFTGIMNIPFILQVAGVLAALLGPLHGPRPSGRCKQRSNRLCQFVVHPNHLPQ	Dickeya	Dickeya_12966	nonTM	nonCDD	nonDis	nonSignal	SIGNAL_PEPTIDE
NZ_CP033622.1	3543168	3543330	+	NZ_CP033622.1_ORF.13085	1	LIMLFIDSNQRLIAMQHLKTIKRKLPKFPTVSLPETPSMGPDPNPHPGQRVIHR	Dickeya	Dickeya_12968	nonTM	nonCDD	consensus disorder prediction	nonSignal	nonSignal
NZ_CP033622.1	4498957	4499020	+	NZ_CP033622.1_ORF.34106	1	LKPRNFETFRHLKFSGIFRNF	Dickeya	Dickeya_78349	nonTM	nonCDD	nonDis	nonSignal	nonSignal
NZ_CP033622.1	4610272	4610323	+	NZ_CP033622.1_ORF.34476	1	LQEYRSPCLALFALDYP	Dickeya	Dickeya_96916	nonTM	nonCDD	nonDis	nonSignal	nonSignal
NZ_CP033622.1	2099681	2099810	+	NZ_CP033622.1_ORF.42801	1	VTMFLSVIVTMPCVWVAGESIGLQSGDDRNKYAGDQITIIINR	Dickeya	Dickeya_23766	nonTM	nonCDD	nonDis	nonSignal	nonSignal
NZ_CP033622.1	2431592	2431790	-	NZ_CP033622.1_ORF.78285	1	LRKIINSSDFREFSIFTITFLSSIEFKNIYPSYFKLQVCWRRSLTRITYLSKLIGIHSLAALQGSN	Dickeya	Dickeya_6796	nonTM	nonCDD	nonDis	nonSignal	nonSignal
NZ_CP033622.1	1273748	1273886	-	NZ_CP033622.1_ORF.82541	1	LRPARFAMNNACQSTPEKTTKSGHITHFCLLSFLSAIALPASNHDS	Dickeya	Dickeya_20193	nonTM	nonCDD	consensus disorder prediction	nonSignal	nonSignal
NZ_CP033622.1	1650241	1650310	-	NZ_CP033622.1_ORF.98410	1	MLSAPCTPNANRKQARQRVTGRT	Dickeya	Dickeya_70666	nonTM	nonCDD	consensus disorder prediction	nonSignal	nonSignal
NZ_CP051429.1	91560	91719	+	NZ_CP051429.1_ORF.262	1	MCTLRNRNIRCCSSVSQDVIRQDTGRSNVSKSGELHMDVRLLYGQGGGMPQAE	Dickeya	Dickeya_13729	nonTM	nonCDD	nonDis	nonSignal	nonSignal
NZ_CP051429.1	2404415	2404505	-	NZ_CP051429.1_ORF.55633	1	LINSLFSKYILNNSSCGKAATQRIPSRLFK	Dickeya	Dickeya_48488	nonTM	nonCDD	nonDis	nonSignal	nonSignal
NZ_CP051429.1	192797	192911	-	NZ_CP051429.1_ORF.62691	1	VHMLPVYTSIIQATEYIPVILQAAGVLAALIHPNHLLE	Dickeya	Dickeya_31240	nonTM	nonCDD	nonDis	nonSignal	nonSignal
NZ_CP076386.1	366942	367026	+	NZ_CP076386.1_ORF.1065	1	VLPKTKVARQRPYSRGCPSASSSRHRAG	Dickeya	Dickeya_54088	nonTM	nonCDD	consensus disorder prediction	nonSignal	nonSignal
NZ_CP076386.1	4781052	4781196	+	NZ_CP076386.1_ORF.15390	1	LVRRAMSAAQKASARSRPYAGHWRYPNERQNKSQLFILPRGQRQGANL	Dickeya	Dickeya_18187	nonTM	nonCDD	consensus disorder prediction	nonSignal	nonSignal
NZ_CP076386.1	2324603	2324663	+	NZ_CP076386.1_ORF.39863	1	VMYPHRGDHRVRVLFLTLIY	Dickeya	Dickeya_82783	nonTM	nonCDD	nonDis	nonSignal	nonSignal
NZ_CP076386.1	4163645	4163771	-	NZ_CP076386.1_ORF.52037	1	VRAMKWQRNYTVYPARNHSLTRHVSPFTRQHGCLSTTPYIDD	Dickeya	Dickeya_25176	nonTM	nonCDD	nonDis	nonSignal	nonSignal
NZ_CP076386.1	3556862	3556997	-	NZ_CP076386.1_ORF.53770	1	MLFEHKKDYSLINPVYSQPEPTGSGTVKKKRGIILTPRAPTISQG	Dickeya	Dickeya_21399	nonTM	nonCDD	nonDis	nonSignal	nonSignal
NZ_CP076386.1	868760	868874	-	NZ_CP076386.1_ORF.62366	1	VRAMKWQRNYIVYPARNYSLARQNSPLVRQHGCLLTAS	Dickeya	Dickeya_31303	nonTM	nonCDD	nonDis	nonSignal	nonSignal
NZ_CP076386.1	1437979	1438117	-	NZ_CP076386.1_ORF.76822	1	VTGVNEGSQHTCDLKYDGYTVTPNNQNPFSHAAIERKNMAEAPARR	Dickeya	Dickeya_20286	nonTM	nonCDD	consensus disorder prediction	nonSignal	nonSignal
NZ_CP076386.1	3356430	3356631	-	NZ_CP076386.1_ORF.86919	1	MRLRGASQAKYGTAATYRETARRLANQENKTKKNRPTARCPAKQQETAISVVSGIRRWAVISGKNQV	Dickeya	Dickeya_6475	nonTM	nonCDD	consensus disorder prediction	nonSignal	nonSignal
NZ_CP076386.1	905316	905403	-	NZ_CP076386.1_ORF.94938	1	MSCLSAAVGLSVCNGSFLCICPRVGGHFA	Dickeya	Dickeya_51407	nonTM	nonCDD	nonDis	nonSignal	SIGNAL_PEPTIDE
NZ_CP060263.1	3506815	3506956	+	NZ_CP060263.1_ORF.31487	1	LGYLAIDQIAQFGLSSLQVIYYLAIMKWTPPHIGFSEPCCKCKPTAQ	Dickeya	Dickeya_19256	nonTM	nonCDD	nonDis	nonSignal	nonSignal
NZ_CP060263.1	3612182	3612392	+	NZ_CP060263.1_ORF.49999	1	LCGFTPCVSPCFSTSSVSRLKIIPTRTSILPYLLKSAPTLYSLRGSSGKIFDKERQMYWFFILSPKDDTR	Dickeya	Dickeya_5533	nonTM	nonCDD	nonDis	nonSignal	nonSignal
NZ_CP060263.1	4670904	4671102	-	NZ_CP060263.1_ORF.55483	1	VLATLLGPLHGPRPSGRCKQRSNRRMPICRSPESLTRVSSSGFTHLPPSCNLNYFGYILTPTFFRA	Dickeya	Dickeya_6835	nonTM	nonCDD	consensus disorder prediction	nonSignal	nonSignal
NZ_CP060263.1	1820729	1820795	-	NZ_CP060263.1_ORF.84735	1	MKWTPPHIGFSEPCCKCKPTAQ	Dickeya	Dickeya_74785	nonTM	nonCDD	nonDis	nonSignal	nonSignal
NZ_CP040817.1	2698353	2698539	+	NZ_CP040817.1_ORF.9760	1	MNISQDGIRGLSPLARGTLTRQPTRLQSDRFIPAGAGNTLKVYTCFIRHFKGRKILPIFPGC	Dickeya	Dickeya_8459	nonTM	nonCDD	nonDis	nonSignal	nonSignal
NZ_CP077422.1	3463503	3463689	-	NZ_CP077422.1_ORF.68468	1	VHRYRALCRFSSGVNPPFLSHSSAVLPVSSPVALCWHDPCLYRQDYNTCGPLLFLFLTGVET	Dickeya	Dickeya_8471	nonTM	nonCDD	nonDis	nonSignal	nonSignal
NZ_CP077422.1	3898643	3898712	-	NZ_CP077422.1_ORF.82612	1	MLATGSNIRWRAGRLTRGWLTRK	Dickeya	Dickeya_71073	nonTM	nonCDD	nonDis	nonSignal	nonSignal
NZ_CP084740.1	81674	81845	+	NZ_CP084740.1_ORF.35382	1	MPLLFFDIPELRSPSFTPVRFKNDGHFLLCPDSLFHTLRHIRSPDASCLILLPSYPL	Dickeya	Dickeya_11010	nonTM	nonCDD	nonDis	nonSignal	nonSignal
NZ_CP084740.1	3471429	3471504	-	NZ_CP084740.1_ORF.57493	1	LILFISWLSPCLTALGTTIIRTSQK	Dickeya	Dickeya_63779	nonTM	nonCDD	nonDis	nonSignal	SIGNAL_PEPTIDE
NZ_LT615367.1	1241883	1241949	-	NZ_LT615367.1_ORF.63381	1	MILTRLRLCLLQQRAQHGLLPA	Dickeya	Dickeya_75124	nonTM	nonCDD	nonDis	nonSignal	nonSignal
NZ_LT615367.1	1048781	1048850	-	NZ_LT615367.1_ORF.81283	1	LAHFRRVGRMNERTIQLCCGTGS	Dickeya	Dickeya_71382	nonTM	nonCDD	nonDis	nonSignal	nonSignal
NZ_LT615367.1	128660	128816	-	NZ_LT615367.1_ORF.84525	1	LSSSGDYTRHPSSCRCVGFITRPILGPRPFRAAASCVQICSRQICHSPQSLT	Dickeya	Dickeya_14672	nonTM	nonCDD	nonDis	nonSignal	nonSignal
CP047671.1	7491	7545	+	CP047671.1_ORF.36	1	LRSGALGLPFIVNDVLAS	Edwardsiella	Edwardsiella_34838	nonTM	nonCDD	nonDis	nonSignal	nonSignal
CP047671.1	91533	91578	+	CP047671.1_ORF.325	1	LASSGQGLFAPGAAG	Edwardsiella	Edwardsiella_40588	nonTM	nonCDD	nonDis	nonSignal	nonSignal
CP047671.1	207087	207132	+	CP047671.1_ORF.703	1	MGAAARVSNLRAVCL	Edwardsiella	Edwardsiella_40591	nonTM	nonCDD	nonDis	nonSignal	nonSignal
CP047671.1	553821	553875	+	CP047671.1_ORF.1868	1	MIPGAICKPPAQQWLPFG	Edwardsiella	Edwardsiella_34851	nonTM	nonCDD	nonDis	nonSignal	nonSignal
CP047671.1	2268318	2268474	+	CP047671.1_ORF.6612	1	LSYHRRGLRILRFSPAESSVYFRFLCLTGRRIGRCSRSVEAHYRDFSRRDKP	Edwardsiella	Edwardsiella_5987	nonTM	nonCDD	nonDis	nonSignal	nonSignal
CP047671.1	2890095	2890158	+	CP047671.1_ORF.8642	1	MRGQQIRCNSGADGYSPDGRE	Edwardsiella	Edwardsiella_29990	nonTM	nonCDD	consensus disorder prediction	nonSignal	nonSignal
CP047671.1	2906013	2906058	+	CP047671.1_ORF.8685	1	VTPFGRLARKRGRVR	Edwardsiella	Edwardsiella_40628	nonTM	nonCDD	nonDis	nonSignal	nonSignal
CP047671.1	3108837	3108909	+	CP047671.1_ORF.9361	1	LPGQKWFYALMLLFCKPFNTVAKC	Edwardsiella	Edwardsiella_25592	nonTM	nonCDD	nonDis	nonSignal	nonSignal
CP047671.1	3395016	3395070	+	CP047671.1_ORF.10234	1	VRMARGVPNGEVYEQPAE	Edwardsiella	Edwardsiella_34886	nonTM	nonCDD	nonDis	nonSignal	nonSignal
CP047671.1	303712	303787	+	CP047671.1_ORF.12453	1	LIRRRSGECAQGRVIALKSGATLLS	Edwardsiella	Edwardsiella_24296	nonTM	nonCDD	nonDis	nonSignal	nonSignal
CP047671.1	809407	809464	+	CP047671.1_ORF.14041	1	MCFPSRDRRPFCGKIASGF	Edwardsiella	Edwardsiella_33238	nonTM	nonCDD	nonDis	nonSignal	nonSignal
CP047671.1	1480987	1481107	+	CP047671.1_ORF.15828	1	LMCYIPVKHPVFFDLNQFYLAWHFYHNSKFMFYINFDKNS	Edwardsiella	Edwardsiella_11073	nonTM	nonCDD	nonDis	nonSignal	nonSignal
CP047671.1	2111935	2112004	+	CP047671.1_ORF.17577	1	VINNILLALRTMPRAYDRKITAG	Edwardsiella	Edwardsiella_27057	nonTM	nonCDD	nonDis	nonSignal	nonSignal
CP047671.1	2484943	2485036	+	CP047671.1_ORF.18762	1	VRHRSVVLRSDCPFSTLACRQVFFLPKKGPR	Edwardsiella	Edwardsiella_17787	nonTM	nonCDD	nonDis	nonSignal	nonSignal
CP047671.1	3622456	3622510	+	CP047671.1_ORF.22491	1	VMLNGVSENAALALRRRR	Edwardsiella	Edwardsiella_34938	nonTM	nonCDD	nonDis	nonSignal	nonSignal
CP047671.1	17084	17198	+	CP047671.1_ORF.23109	1	MQLIHAFIKTHAQLMAAFWSVLIVLIEASIALYILRNV	Edwardsiella	Edwardsiella_12286	TRANSMEMBRANE	nonCDD	nonDis	nonSignal	nonSignal
CP047671.1	315407	315455	+	CP047671.1_ORF.24063	1	VVFVGAYSAAVCDSPP	Edwardsiella	Edwardsiella_38713	nonTM	nonCDD	nonDis	nonSignal	nonSignal
CP047671.1	1319621	1319696	+	CP047671.1_ORF.26886	1	LLLAGRLRLAATRLPFLRKSHNNQQ	Edwardsiella	Edwardsiella_24340	nonTM	nonCDD	nonDis	nonSignal	nonSignal
CP047671.1	1436498	1436561	+	CP047671.1_ORF.27177	1	LTRAGPRRSPTRSRSSDAYAD	Edwardsiella	Edwardsiella_30075	nonTM	nonCDD	consensus disorder prediction	nonSignal	nonSignal
CP047671.1	2199257	2199305	+	CP047671.1_ORF.29389	1	MAEAMPFLSRQSELRR	Edwardsiella	Edwardsiella_38745	nonTM	nonCDD	nonDis	nonSignal	nonSignal
CP047671.1	2390000	2390045	+	CP047671.1_ORF.29972	1	VRAGAPRCRLGGPPP	Edwardsiella	Edwardsiella_40767	nonTM	nonCDD	nonDis	nonSignal	nonSignal
CP047671.1	2570621	2570759	+	CP047671.1_ORF.30594	1	LSPYKASHSPPACSTFGGRKRSGYRCVYAGECCQSAYPSHSMLCKR	Edwardsiella	Edwardsiella_8138	nonTM	nonCDD	nonDis	nonSignal	nonSignal
CP047671.1	2633609	2633657	+	CP047671.1_ORF.30815	1	MLESPPRALPGATVGK	Edwardsiella	Edwardsiella_38751	nonTM	nonCDD	nonDis	nonSignal	nonSignal
CP047671.1	3242219	3242297	+	CP047671.1_ORF.32712	1	MQWLFLIIMNDNCAEGILRALNITPL	Edwardsiella	Edwardsiella_23143	nonTM	nonCDD	nonDis	nonSignal	nonSignal
CP047671.1	3603998	3604046	-	CP047671.1_ORF.34925	1	LAAVTPRRAARPEQPR	Edwardsiella	Edwardsiella_38777	nonTM	nonCDD	nonDis	nonSignal	nonSignal
CP047671.1	2987618	2987708	-	CP047671.1_ORF.36604	1	VSALYWLKQSQRGVNRFLFCDTNLSQLYTA	Edwardsiella	Edwardsiella_18796	nonTM	nonCDD	nonDis	nonSignal	nonSignal
CP047671.1	2165816	2165864	-	CP047671.1_ORF.39109	1	MAYAGSIDRVRSRSGI	Edwardsiella	Edwardsiella_38800	nonTM	nonCDD	nonDis	nonSignal	nonSignal
CP047671.1	1644782	1644935	-	CP047671.1_ORF.40723	1	MKFFITLSPLRTGICYCAPLATDNEQDLTPIYPQIFWITRFIGGHWFDLQP	Edwardsiella	Edwardsiella_6354	nonTM	nonCDD	nonDis	nonSignal	SIGNAL_PEPTIDE
CP047671.1	1087598	1087670	-	CP047671.1_ORF.42452	1	MLTPSRRSAPPPAADGTRRGAVSR	Edwardsiella	Edwardsiella_25723	nonTM	nonCDD	consensus disorder prediction	nonSignal	nonSignal
CP047671.1	868091	868160	-	CP047671.1_ORF.43139	1	MAGITSKNGANRAIAPFGFCQAR	Edwardsiella	Edwardsiella_27142	nonTM	nonCDD	nonDis	nonSignal	nonSignal
CP047671.1	583871	583964	-	CP047671.1_ORF.44055	1	MIISHNVDLAWLLYISTYTVAPAGTARRPQY	Edwardsiella	Edwardsiella_17857	nonTM	nonCDD	nonDis	nonSignal	nonSignal
CP047671.1	26342	26402	-	CP047671.1_ORF.45700	1	VRLQHRVQSYGSSPVLHRYR	Edwardsiella	Edwardsiella_31728	nonTM	nonCDD	consensus disorder prediction	nonSignal	nonSignal
CP047671.1	3465046	3465100	-	CP047671.1_ORF.46669	1	LAGFGKRGHSGTVSGVRR	Edwardsiella	Edwardsiella_35063	nonTM	nonCDD	nonDis	nonSignal	nonSignal
CP047671.1	3127342	3127390	-	CP047671.1_ORF.47514	1	MSPQRFVFRFSRPPHP	Edwardsiella	Edwardsiella_38850	nonTM	nonCDD	nonDis	nonSignal	nonSignal
CP047671.1	2816698	2816839	-	CP047671.1_ORF.48408	1	VILLSDNKKPRIIGALCNWTLYTAKRDSKPVSQVYFSNDTSRPEALR	Edwardsiella	Edwardsiella_7759	nonTM	nonCDD	nonDis	nonSignal	nonSignal
CP047671.1	1332820	1332868	-	CP047671.1_ORF.53211	1	LPTASGQPKGAAVRRG	Edwardsiella	Edwardsiella_38875	nonTM	nonCDD	nonDis	nonSignal	nonSignal
CP047671.1	1199005	1199119	-	CP047671.1_ORF.53635	1	VTVIGRFLHAAITKTVLMLGLSAGQNLRRLLYINAEFE	Edwardsiella	Edwardsiella_12341	nonTM	nonCDD	nonDis	nonSignal	nonSignal
CP047671.1	615103	615163	-	CP047671.1_ORF.55485	1	LAISDYSAVHFLRVLLAPHH	Edwardsiella	Edwardsiella_31763	nonTM	nonCDD	nonDis	nonSignal	nonSignal
CP047671.1	224554	224602	-	CP047671.1_ORF.56666	1	VIDLTVVSGRFMTSIP	Edwardsiella	Edwardsiella_38904	nonTM	nonCDD	nonDis	nonSignal	nonSignal
CP047671.1	2249220	2249289	-	CP047671.1_ORF.61679	1	VGCHVDRRRSRRPRPGLYAPSHS	Edwardsiella	Edwardsiella_27210	nonTM	nonCDD	consensus disorder prediction	nonSignal	nonSignal
CP047671.1	2207979	2208042	-	CP047671.1_ORF.61827	1	VRAVLKSRHDSVFCFGIGCQI	Edwardsiella	Edwardsiella_30211	nonTM	nonCDD	nonDis	nonSignal	nonSignal
CP047671.1	1637238	1637283	-	CP047671.1_ORF.63718	1	LTCGRFLVSNPCLRV	Edwardsiella	Edwardsiella_40944	nonTM	nonCDD	nonDis	nonSignal	nonSignal
CP047671.1	1255587	1255770	-	CP047671.1_ORF.64860	1	LQPASVVGISLVVGVRAGVHLWICLFTHVFTTSMRRGRLRSGLHRRRCRIFAQEICIKFHN	Edwardsiella	Edwardsiella_3727	TRANSMEMBRANE	nonCDD	nonDis	nonSignal	nonSignal
CP047671.1	801129	801180	-	CP047671.1_ORF.66360	1	VQAGINACGGAQRENGG	Edwardsiella	Edwardsiella_37034	nonTM	nonCDD	nonDis	nonSignal	nonSignal
CP047671.1	683694	683739	-	CP047671.1_ORF.66757	1	MRRSGAAAGGGGSVI	Edwardsiella	Edwardsiella_40969	nonTM	nonCDD	nonDis	nonSignal	nonSignal
NC_013508.1	206526	206595	+	NC_013508.1_ORF.747	1	VIRESLKCLQHEVKHLRVVRLSD	Edwardsiella	Edwardsiella_27250	nonTM	nonCDD	nonDis	nonSignal	nonSignal
NC_013508.1	1427724	1427904	-	NC_013508.1_ORF.64279	1	VLANVSRARRQGEPTLPGVVRLTQQRIVRRATPRATTRARRFAAGGGRRPQVSRGSGGER	Edwardsiella	Edwardsiella_3942	nonTM	nonCDD	consensus disorder prediction	nonSignal	nonSignal
NC_012779.2	906618	906666	+	NC_012779.2_ORF.3098	1	MPKIGFGREVLILLQR	Edwardsiella	Edwardsiella_38985	nonTM	nonCDD	nonDis	nonSignal	nonSignal
NC_012779.2	1410879	1411065	+	NC_012779.2_ORF.4834	1	LPFWSWAMLTILTYCVYAPVVARCPCPNGLQEYMPTGIVSKQVQHTSKSVLQKRGDHRFFNE	Edwardsiella	Edwardsiella_3545	nonTM	nonCDD	nonDis	nonSignal	SIGNAL_PEPTIDE
NC_012779.2	1499133	1499250	+	NC_012779.2_ORF.5167	1	LICHFGPGRCSQSSRIACMLRLLRAVRIQTGCNNIFLLG	Edwardsiella	Edwardsiella_11760	nonTM	nonCDD	nonDis	nonSignal	nonSignal
NC_012779.2	2131089	2131188	+	NC_012779.2_ORF.7398	1	VLTILTYCVYAPVVVRCPCSNGVQQYIPTGVGC	Edwardsiella	Edwardsiella_16122	nonTM	nonCDD	nonDis	nonSignal	nonSignal
NC_012779.2	3304803	3304848	+	NC_012779.2_ORF.10984	1	LSHITGTVLFSFMIP	Edwardsiella	Edwardsiella_41055	nonTM	nonCDD	nonDis	nonSignal	nonSignal
NC_012779.2	3707421	3707526	+	NC_012779.2_ORF.12218	1	LFQIVKEQNIANMTRKSVLQYCWHRLSPDTANGVP	Edwardsiella	Edwardsiella_14496	nonTM	nonCDD	nonDis	nonSignal	nonSignal
NC_012779.2	985642	985696	+	NC_012779.2_ORF.16061	1	VLRRLSPAPATVGGSRPA	Edwardsiella	Edwardsiella_35229	nonTM	nonCDD	nonDis	nonSignal	nonSignal
NC_012779.2	1730728	1730791	+	NC_012779.2_ORF.18749	1	MATRKTLYIHAKYICNNLILL	Edwardsiella	Edwardsiella_30317	nonTM	nonCDD	nonDis	nonSignal	nonSignal
NC_012779.2	2130133	2130181	+	NC_012779.2_ORF.20080	1	MAQRNTVPPASPFIQR	Edwardsiella	Edwardsiella_39047	nonTM	nonCDD	nonDis	nonSignal	nonSignal
NC_012779.2	429971	430019	+	NC_012779.2_ORF.26920	1	LRRRFAFLAALRHVSW	Edwardsiella	Edwardsiella_39080	nonTM	nonCDD	nonDis	nonSignal	nonSignal
NC_012779.2	724076	724136	+	NC_012779.2_ORF.27933	1	MSFMLEFNQLKLISIYNYSS	Edwardsiella	Edwardsiella_31928	nonTM	nonCDD	nonDis	nonSignal	nonSignal
NC_012779.2	1469504	1469549	+	NC_012779.2_ORF.30610	1	MSRIISTDNLKDSIG	Edwardsiella	Edwardsiella_41126	nonTM	nonCDD	nonDis	nonSignal	nonSignal
NC_012779.2	1780877	1780931	+	NC_012779.2_ORF.31743	1	VSIACGCRPRRYPTRRRR	Edwardsiella	Edwardsiella_35290	nonTM	nonCDD	nonDis	nonSignal	nonSignal
NC_012779.2	2256614	2256680	+	NC_012779.2_ORF.33307	1	MSADRPYPAWPRLNGDRGSSRY	Edwardsiella	Edwardsiella_28820	nonTM	nonCDD	consensus disorder prediction	nonSignal	nonSignal
NC_012779.2	3709388	3709517	+	NC_012779.2_ORF.37862	1	LSYHRRGLRILRFLPAESSSYFLLSPTGWATYRSLFPVSGGAL	Edwardsiella	Edwardsiella_9570	nonTM	nonCDD	nonDis	nonSignal	nonSignal
NC_012779.2	2615100	2615157	-	NC_012779.2_ORF.42434	1	VYPGGGLAIFDGLLTGTAA	Edwardsiella	Edwardsiella_33627	nonTM	nonCDD	nonDis	nonSignal	nonSignal
NC_012779.2	1900644	1900698	-	NC_012779.2_ORF.44974	1	LTAASYDLYAVERISAHF	Edwardsiella	Edwardsiella_35349	nonTM	nonCDD	nonDis	nonSignal	nonSignal
NC_012779.2	1669833	1669881	-	NC_012779.2_ORF.45701	1	LLAALSPSSESLRACT	Edwardsiella	Edwardsiella_39172	nonTM	nonCDD	nonDis	nonSignal	nonSignal
NC_012779.2	1467477	1467672	-	NC_012779.2_ORF.46375	1	MMPLSAPGAISPALSGHRQRRRGRAYPSRNILLQPVWARTARNQRSVQAVREDCEHGPGPTGQIK	Edwardsiella	Edwardsiella_3055	nonTM	nonCDD	consensus disorder prediction	nonSignal	SIGNAL_PEPTIDE
NC_012779.2	1395573	1395621	-	NC_012779.2_ORF.46639	1	LPPIPHRRSANAASRR	Edwardsiella	Edwardsiella_39180	nonTM	nonCDD	nonDis	nonSignal	nonSignal
NC_012779.2	3690224	3690425	-	NC_012779.2_ORF.51396	1	LSVHFMDQQADPSASGVDCGQAWVSRRPSPFPTAGAWVVRAKPFLRNSIHKLRGSHDQKNRCFDQWR	Edwardsiella	Edwardsiella_2772	nonTM	nonCDD	nonDis	nonSignal	nonSignal
NC_012779.2	1147004	1147166	-	NC_012779.2_ORF.60156	1	LCQHGISLNRREEGGAVRHRDFPTLALSRSGNTGISQPSQGRAPRVIYSSKYCN	Edwardsiella	Edwardsiella_5438	nonTM	nonCDD	consensus disorder prediction	nonSignal	nonSignal
NC_012779.2	2090422	2090470	-	NC_012779.2_ORF.69867	1	VSPSVPGSRALNCVFV	Edwardsiella	Edwardsiella_39272	nonTM	nonCDD	nonDis	nonSignal	nonSignal
NC_012779.2	2014336	2014399	-	NC_012779.2_ORF.70154	1	LLYRSDFVIYFSIFIKIRLII	Edwardsiella	Edwardsiella_30462	nonTM	nonCDD	nonDis	nonSignal	nonSignal
NC_012779.2	693823	693889	-	NC_012779.2_ORF.74269	1	MPKLCRRPLRGGRHGTYPNRPG	Edwardsiella	Edwardsiella_28948	nonTM	nonCDD	consensus disorder prediction	nonSignal	nonSignal
NC_017309.1	875543	875603	+	NC_017309.1_ORF.24855	1	LPQGEQSTVHPSPYTHPVSL	Edwardsiella	Edwardsiella_32084	nonTM	nonCDD	consensus disorder prediction	nonSignal	nonSignal
NC_017309.1	2814860	2814908	+	NC_017309.1_ORF.30656	1	MISKSHISLLLPVAGP	Edwardsiella	Edwardsiella_39311	nonTM	nonCDD	nonDis	nonSignal	nonSignal
NC_017309.1	875611	875710	-	NC_017309.1_ORF.41819	1	LLVLDLSGQAIRGVIKSFFRFYCSHCSPLVFYQ	Edwardsiella	Edwardsiella_16231	nonTM	nonCDD	nonDis	nonSignal	nonSignal
NZ_CP006664.1	2150268	2150433	+	NZ_CP006664.1_ORF.6560	1	LHTILSAKVNLEKYSVSVALTEGKAVYSYRSSCAAFACRFGRGEVAPLRTSLRER	Edwardsiella	Edwardsiella_5161	nonTM	nonCDD	nonDis	nonSignal	nonSignal
NZ_CP006664.1	2835519	2835588	+	NZ_CP006664.1_ORF.8833	1	LLRIAAPSPLCAGGRRGMAYARA	Edwardsiella	Edwardsiella_27483	nonTM	nonCDD	nonDis	nonSignal	nonSignal
NZ_CP006664.1	2948808	2948937	+	NZ_CP006664.1_ORF.9287	1	VLSDNRHSVHCAGHRFSYHIIAPAEAGGLRRGIFAARRGERRS	Edwardsiella	Edwardsiella_9627	nonTM	nonCDD	nonDis	nonSignal	nonSignal
NZ_CP006664.1	1618816	1618876	+	NZ_CP006664.1_ORF.18096	1	VTDGALKQTANSGPACAASY	Edwardsiella	Edwardsiella_32123	nonTM	nonCDD	consensus disorder prediction	nonSignal	nonSignal
NZ_CP006664.1	2339521	2339569	+	NZ_CP006664.1_ORF.20583	1	VVRRWGRRCSSLRERE	Edwardsiella	Edwardsiella_39384	nonTM	nonCDD	nonDis	nonSignal	nonSignal
NZ_CP006664.1	621810	621870	-	NZ_CP006664.1_ORF.50789	1	MALRAPGALLARAARSTQCS	Edwardsiella	Edwardsiella_32208	nonTM	nonCDD	nonDis	nonSignal	nonSignal
NZ_CP006664.1	2548580	2548643	-	NZ_CP006664.1_ORF.57872	1	VLRSGRRAWRRPRGMPLPRRD	Edwardsiella	Edwardsiella_30648	nonTM	nonCDD	consensus disorder prediction	nonSignal	nonSignal
NZ_CP006664.1	1707229	1707376	-	NZ_CP006664.1_ORF.73469	1	MWRDRQEVCHREVSGSGVGYRLRAGEGVCLRDEGREHHRKGINRDVVCR	Edwardsiella	Edwardsiella_7138	nonTM	nonCDD	nonDis	nonSignal	nonSignal
NZ_CP006664.1	1264753	1264825	-	NZ_CP006664.1_ORF.75074	1	VGGLCCDEFIFTLCVLKFIFNPRA	Edwardsiella	Edwardsiella_26208	nonTM	nonCDD	nonDis	nonSignal	nonSignal
NZ_CP006664.1	187228	187375	-	NZ_CP006664.1_ORF.78772	1	MTEFSGRLPKQQHNMLPHCVWNRRMVEGRLTWSGTDRRDRPGDPAGEAA	Edwardsiella	Edwardsiella_7140	nonTM	nonCDD	consensus disorder prediction	nonSignal	nonSignal
NC_020796.1	2993951	2994092	-	NC_020796.1_ORF.49673	1	VDTCAVRSEKERLYVLDGGSDRASFGAALGLAIQTRDLLRNGKHNFR	Edwardsiella	Edwardsiella_7908	nonTM	nonCDD	nonDis	nonSignal	nonSignal
NZ_CP011364.1	3083754	3083871	+	NZ_CP011364.1_ORF.9914	1	MTTYTKRLLSALGRKAVIEKDSVLWGVIMGMAKANGGVR	Edwardsiella	Edwardsiella_11929	nonTM	nonCDD	nonDis	nonSignal	nonSignal
NZ_CP011359.2	474408	474456	+	NZ_CP011359.2_ORF.1715	1	VRGDLRLPRLFLTHKC	Edwardsiella	Edwardsiella_39615	nonTM	nonCDD	nonDis	nonSignal	nonSignal
NZ_CP011359.2	1269813	1269861	+	NZ_CP011359.2_ORF.4649	1	LPDAYPIRRPAPPACY	Edwardsiella	Edwardsiella_39639	nonTM	nonCDD	nonDis	nonSignal	nonSignal
NZ_CP011359.2	1905267	1905312	+	NZ_CP011359.2_ORF.7038	1	MAALAASLTPSGDQG	Edwardsiella	Edwardsiella_41746	nonTM	nonCDD	nonDis	nonSignal	nonSignal
NZ_CP011359.2	2517815	2517878	+	NZ_CP011359.2_ORF.34657	1	LLTSYTFSTSTIRGRSTPRFV	Edwardsiella	Edwardsiella_30870	nonTM	nonCDD	nonDis	nonSignal	nonSignal
NZ_CP011359.2	2529320	2529380	+	NZ_CP011359.2_ORF.34702	1	VKLPVSCSAARKKRISSPSP	Edwardsiella	Edwardsiella_32471	nonTM	nonCDD	consensus disorder prediction	nonSignal	nonSignal
NZ_CP011359.2	3006971	3007019	-	NZ_CP011359.2_ORF.40844	1	MILRRRPQGGRRAITD	Edwardsiella	Edwardsiella_39798	nonTM	nonCDD	nonDis	nonSignal	nonSignal
NZ_CP011359.2	1232819	1232867	-	NZ_CP011359.2_ORF.47116	1	LKNLDLSLKRLLKTMH	Edwardsiella	Edwardsiella_39830	nonTM	nonCDD	nonDis	nonSignal	nonSignal
NZ_CP011359.2	79829	79898	-	NZ_CP011359.2_ORF.50812	1	MGSSLSRSTVRSTFTLSVSKRET	Edwardsiella	Edwardsiella_27878	nonTM	nonCDD	consensus disorder prediction	nonSignal	nonSignal
NZ_CP011359.2	2088541	2088601	-	NZ_CP011359.2_ORF.56809	1	MFIAMPILLSAQVKEDVSAA	Edwardsiella	Edwardsiella_32564	nonTM	nonCDD	nonDis	nonSignal	nonSignal
NZ_CP011359.2	3141546	3141630	-	NZ_CP011359.2_ORF.65589	1	LHTILSAKVNLAKYSALFALIIGKAVYS	Edwardsiella	Edwardsiella_21466	nonTM	nonCDD	nonDis	nonSignal	nonSignal
NZ_CP011359.2	3047223	3047283	-	NZ_CP011359.2_ORF.65951	1	MCPTLDTVFTFFPEQYLIPR	Edwardsiella	Edwardsiella_32605	nonTM	nonCDD	nonDis	nonSignal	nonSignal
NZ_CP011359.2	2657436	2657499	-	NZ_CP011359.2_ORF.67411	1	VLTKRRSLPGRGLCRRDGRPL	Edwardsiella	Edwardsiella_30969	nonTM	nonCDD	consensus disorder prediction	nonSignal	nonSignal
NZ_CP011359.2	2225304	2225349	-	NZ_CP011359.2_ORF.69069	1	VRCVWPPFRGRVAAF	Edwardsiella	Edwardsiella_42041	nonTM	nonCDD	nonDis	nonSignal	nonSignal
NZ_CP011359.2	1829115	1829181	-	NZ_CP011359.2_ORF.70541	1	MLCAIHGCTQRQRDAIRSLEYV	Edwardsiella	Edwardsiella_29457	nonTM	nonCDD	nonDis	nonSignal	nonSignal
NZ_CP016043.1	875085	875130	+	NZ_CP016043.1_ORF.3296	1	MQDGAIPLTMRCLRV	Edwardsiella	Edwardsiella_42142	nonTM	nonCDD	nonDis	nonSignal	nonSignal
NZ_CP016043.1	2783286	2783349	+	NZ_CP016043.1_ORF.10278	1	LRAAPSALLRRNLTALVAGRR	Edwardsiella	Edwardsiella_31091	nonTM	nonCDD	nonDis	nonSignal	nonSignal
NZ_CP016043.1	180391	180502	+	NZ_CP016043.1_ORF.14599	1	VWGAAPRARDSYRLSVGEGVPGDNGFPCPVSRRGKLC	Edwardsiella	Edwardsiella_13398	nonTM	nonCDD	nonDis	nonSignal	nonSignal
NZ_CP016043.1	484177	484252	+	NZ_CP016043.1_ORF.15737	1	MLFVSGCIDRRFLECDRIFTGAGRG	Edwardsiella	Edwardsiella_25207	nonTM	nonCDD	nonDis	nonSignal	nonSignal
NZ_CP016043.1	3425960	3426008	+	NZ_CP016043.1_ORF.39604	1	MARLSTPWGTSYAITL	Edwardsiella	Edwardsiella_40153	nonTM	nonCDD	nonDis	nonSignal	nonSignal
NZ_CP016043.1	2578947	2579106	-	NZ_CP016043.1_ORF.45617	1	VRGGEGDGVFFSVRRVVACRRSHLERKRVTAWLFLPKMRRPLAGKRPHYAECE	Edwardsiella	Edwardsiella_5920	nonTM	nonCDD	nonDis	nonSignal	nonSignal
NZ_CP016043.1	2359484	2359547	-	NZ_CP016043.1_ORF.59701	1	MTIWLMAEALMRRWLSVSGGR	Edwardsiella	Edwardsiella_31249	nonTM	nonCDD	nonDis	nonSignal	nonSignal
NZ_CP016043.1	1991216	1991264	-	NZ_CP016043.1_ORF.61044	1	LAYAHRGASLQTVRGK	Edwardsiella	Edwardsiella_40249	nonTM	nonCDD	nonDis	nonSignal	nonSignal
NZ_CP016043.1	717203	717365	-	NZ_CP016043.1_ORF.65222	1	LRDSRITYLKQFDCFRIFSLFQIVKEQNIANLTRKSVLQYGWHRLSPDTANGVP	Edwardsiella	Edwardsiella_5581	nonTM	nonCDD	nonDis	nonSignal	nonSignal
NZ_CP016043.1	396080	396149	-	NZ_CP016043.1_ORF.66268	1	VARVARAARWGMFPGHAQVRSRP	Edwardsiella	Edwardsiella_28180	nonTM	nonCDD	nonDis	nonSignal	nonSignal
NZ_CP016043.1	3644932	3645058	-	NZ_CP016043.1_ORF.68317	1	VRHRSVVLRSDCPFSTLACRQVFFLPKKRPAKRADVCEYVAC	Edwardsiella	Edwardsiella_10340	nonTM	nonCDD	nonDis	nonSignal	nonSignal
NZ_CP020466.1	1456096	1456246	-	NZ_CP020466.1_ORF.68029	1	LPLWFWAVLTIFTYCVYAPVVACCPCPNGLQQYMPTGMDCECRMMLFYFS	Edwardsiella	Edwardsiella_6925	nonTM	nonCDD	nonDis	nonSignal	SIGNAL_PEPTIDE
NZ_CP023706.1	323923	323977	-	NZ_CP023706.1_ORF.50040	1	MSRIIPVILRPVASRRGK	Edwardsiella	Edwardsiella_36519	nonTM	nonCDD	nonDis	nonSignal	nonSignal
NZ_CP084432.1	3114307	3114376	+	NZ_CP084432.1_ORF.24150	1	LSCYSAINSGNSKMHSQPLDEKH	Edwardsiella	Edwardsiella_28353	nonTM	nonCDD	consensus disorder prediction	nonSignal	nonSignal
NZ_CP084432.1	1623736	1623808	-	NZ_CP084432.1_ORF.46631	1	MGGSKIRNKTNGVFSKRHLATWHS	Edwardsiella	Edwardsiella_26916	nonTM	nonCDD	consensus disorder prediction	nonSignal	nonSignal
NZ_CP053781.1	2796228	2796432	+	NZ_CP053781.1_ORF.9696	1	LMCYIPVKQLIFFDLNQFYLAWYFCHIGKFMFYINFDKNCHKVKRGGFLLRRRREMRRWAVPLLAGTG	Edwardsiella	Edwardsiella_2735	TRANSMEMBRANE	nonCDD	nonDis	nonSignal	nonSignal
CP056174.1	213711	213756	+	CP056174.1_ORF.691	1	LLSIDTLRSDPSFIA	Enterobacter	Enterobacter_220989	nonTM	nonCDD	nonDis	nonSignal	nonSignal
CP056174.1	239718	239823	+	CP056174.1_ORF.791	1	LFVGAWPIQASVEDRRCFARNLIPCVDGDRTLRLF	Enterobacter	Enterobacter_67105	nonTM	nonCDD	nonDis	nonSignal	nonSignal
CP056174.1	335637	335826	+	CP056174.1_ORF.1083	1	LPGGAALTGPTCSIGSLSLWAEGSPQINASTEQSPRPSGERVRVRGTYGGGGHSVHFMFLATL	Enterobacter	Enterobacter_13268	nonTM	nonCDD	nonDis	nonSignal	nonSignal
CP056174.1	484458	484551	+	CP056174.1_ORF.1628	1	VMAVQRQSGENVYLFNVTECYAFVFIEFRER	Enterobacter	Enterobacter_85748	nonTM	nonCDD	nonDis	nonSignal	nonSignal
CP056174.1	546789	546843	+	CP056174.1_ORF.1851	1	LLSHRREAATFIRSCLIN	Enterobacter	Enterobacter_185650	nonTM	nonCDD	nonDis	nonSignal	nonSignal
CP056174.1	608400	608532	+	CP056174.1_ORF.2058	1	LLLHKKITGDPSAHRERENLISQFLRFNFSFLDTYPDNYYRDRV	Enterobacter	Enterobacter_39105	nonTM	nonCDD	nonDis	nonSignal	nonSignal
CP056174.1	933342	933453	+	CP056174.1_ORF.3172	1	MSGKATPPPDNSHAYFSTLICLLYTYPVMSEGLLCAK	Enterobacter	Enterobacter_59367	TRANSMEMBRANE	nonCDD	nonDis	nonSignal	nonSignal
CP056174.1	1013898	1014000	+	CP056174.1_ORF.3437	1	MPPPPSSSPNKSHHGELSLITLWQGDVNFIKGDS	Enterobacter	Enterobacter_71325	nonTM	nonCDD	nonDis	nonSignal	nonSignal
CP056174.1	1146510	1146621	+	CP056174.1_ORF.3856	1	LPGGGFALPGLQTETVRRPGKRSATGHQTAQAVTVTL	Enterobacter	Enterobacter_59369	nonTM	nonCDD	consensus disorder prediction	nonSignal	nonSignal
CP056174.1	1165590	1165737	+	CP056174.1_ORF.3914	1	LPPLPVGEGRGEGTRPHQTRPHQTRPHHTACLHARWRCAYRAYMFGDVM	Enterobacter	Enterobacter_29167	nonTM	nonCDD	consensus disorder prediction	nonSignal	nonSignal
CP056174.1	1165773	1165839	+	CP056174.1_ORF.3915	1	VTPLPILFRSTGSLFCNRLLFI	Enterobacter	Enterobacter_147565	nonTM	nonCDD	nonDis	nonSignal	nonSignal
CP056174.1	1338330	1338429	+	CP056174.1_ORF.4477	1	MWCYLFYLKKVCCFPKTETLKNIFSISMLLTEN	Enterobacter	Enterobacter_75882	nonTM	nonCDD	nonDis	nonSignal	nonSignal
CP056174.1	1341075	1341210	+	CP056174.1_ORF.4492	1	MKTASLKQSMLIKTWYHQQTCSMAPTFYQGDIVQVWTKKLKVCSN	Enterobacter	Enterobacter_36861	nonTM	nonCDD	nonDis	nonSignal	nonSignal
CP056174.1	1381764	1381893	+	CP056174.1_ORF.4626	1	LLFPPVENKQRRREADNFVLGHACGSLSNGVHSRSLHAMSKES	Enterobacter	Enterobacter_41582	nonTM	nonCDD	nonDis	nonSignal	nonSignal
CP056174.1	1488759	1488846	+	CP056174.1_ORF.4991	1	VALTLTRPTIFSLSLWERAGVRASGRSRV	Enterobacter	Enterobacter_96851	nonTM	nonCDD	nonDis	nonSignal	nonSignal
CP056174.1	1571001	1571184	+	CP056174.1_ORF.5276	1	VRRSTSRKRLTELKGKSKTATSVAVFFVCSLSQWERAGVRASGRSEILRGAFQFLSKSVAG	Enterobacter	Enterobacter_14754	nonTM	nonCDD	nonDis	nonSignal	nonSignal
CP056174.1	1731243	1731441	+	CP056174.1_ORF.5809	1	VLMRGLFLWVRRYHPHRRGLTRFALSLSNWLRQLSNPGRGFSSPRRRATCEKKARIFMRALLKIWR	Enterobacter	Enterobacter_11237	nonTM	nonCDD	nonDis	nonSignal	nonSignal
CP056174.1	1751919	1752084	+	CP056174.1_ORF.5882	1	MNFLIEVLAAILYILVTFPMYIVCSIFFMMLCIITLPLKIPVINRWVRNYLKREK	Enterobacter	Enterobacter_20593	TRANSMEMBRANE	nonCDD	nonDis	nonSignal	nonSignal
CP056174.1	1787034	1787127	+	CP056174.1_ORF.6022	1	MMYFTLRCFQRGVHGHWCLPVFREGIQGKNS	Enterobacter	Enterobacter_85758	nonTM	nonCDD	nonDis	nonSignal	nonSignal
CP056174.1	1871829	1872021	+	CP056174.1_ORF.6355	1	MRTGIGTRITSFLSLSSSPASSSRRERQSSASSRHQATSALRRRTRRCLSLLTMTATPFAEVRR	Enterobacter	Enterobacter_12568	nonTM	nonCDD	consensus disorder prediction	nonSignal	SIGNAL_PEPTIDE
CP056174.1	1932663	1932798	+	CP056174.1_ORF.6559	1	LIPTLIVIYSTSYLLVNKRLPVKLQKPYAASSGIVSIIATNQSCD	Enterobacter	Enterobacter_36863	nonTM	nonCDD	nonDis	nonSignal	nonSignal
CP056174.1	1944162	1944219	+	CP056174.1_ORF.6590	1	MRVAEMFCVVFLTIPPAPL	Enterobacter	Enterobacter_175173	nonTM	nonCDD	nonDis	nonSignal	nonSignal
CP056174.1	2008863	2008923	+	CP056174.1_ORF.6788	1	VQALLLEWSAALNVVMLITT	Enterobacter	Enterobacter_165695	nonTM	nonCDD	nonDis	nonSignal	nonSignal
CP056174.1	2053779	2053827	+	CP056174.1_ORF.6949	1	LHCFSPEEAGVRWRRV	Enterobacter	Enterobacter_209208	nonTM	nonCDD	nonDis	nonSignal	nonSignal
CP056174.1	2537586	2537646	+	CP056174.1_ORF.8667	1	MPGLPGHFFAIKKPDARAPG	Enterobacter	Enterobacter_165704	nonTM	nonCDD	consensus disorder prediction	nonSignal	nonSignal
CP056174.1	2839251	2839302	+	CP056174.1_ORF.9724	1	VKKLISRRKLTLCSPPS	Enterobacter	Enterobacter_196983	nonTM	nonCDD	nonDis	nonSignal	nonSignal
CP056174.1	2852766	2852811	+	CP056174.1_ORF.9753	1	MALIWDLLLRVIFNQ	Enterobacter	Enterobacter_221033	nonTM	nonCDD	nonDis	nonSignal	nonSignal
CP056174.1	2976198	2976351	+	CP056174.1_ORF.10175	1	MVNTAQLRVFLIQREAYAYLNRTQDVNFRVCLPCRNLFLLFNRQYLPGQVS	Enterobacter	Enterobacter_25933	nonTM	nonCDD	nonDis	nonSignal	nonSignal
CP056174.1	3003891	3004005	+	CP056174.1_ORF.10278	1	LFIKSVWLDLGFHPSASSPSKVLSSGPKQPLDFFSGSR	Enterobacter	Enterobacter_56006	nonTM	nonCDD	consensus disorder prediction	nonSignal	nonSignal
CP056174.1	3036567	3036615	+	CP056174.1_ORF.10420	1	LIVCGLNKKPGDKPGR	Enterobacter	Enterobacter_209219	nonTM	nonCDD	nonDis	nonSignal	nonSignal
CP056174.1	3210153	3210285	+	CP056174.1_ORF.11003	1	VRGPGFTSPPRSATMPALKVGDLPLPLHLVHADLTCHQNENKHV	Enterobacter	Enterobacter_39111	nonTM	nonCDD	nonDis	nonSignal	nonSignal
CP056174.1	3286791	3286884	+	CP056174.1_ORF.11289	1	VSAACCPSPYPSPQRGEGTLYTLSPLGRGLG	Enterobacter	Enterobacter_85765	nonTM	nonCDD	consensus disorder prediction	nonSignal	nonSignal
CP056174.1	3435462	3435507	+	CP056174.1_ORF.11774	1	LITFLPEPGRMPVLL	Enterobacter	Enterobacter_221039	nonTM	nonCDD	nonDis	nonSignal	nonSignal
CP056174.1	3557433	3557493	+	CP056174.1_ORF.12174	1	LSLVLLEWFFSSAYSLLFHG	Enterobacter	Enterobacter_165717	nonTM	nonCDD	nonDis	nonSignal	nonSignal
CP056174.1	3693516	3693561	+	CP056174.1_ORF.12682	1	MIYQFNLPCLVFNIN	Enterobacter	Enterobacter_221043	nonTM	nonCDD	nonDis	nonSignal	nonSignal
CP056174.1	3740028	3740166	+	CP056174.1_ORF.12861	1	VSVVVREHPAKSGDYWYTFRYTVGCIPKSVYQFMKERPQWHGQHAP	Enterobacter	Enterobacter_34766	nonTM	nonCDD	nonDis	nonSignal	nonSignal
CP056174.1	3864663	3864714	+	CP056174.1_ORF.13279	1	LSRSKRNIFKEMDIITP	Enterobacter	Enterobacter_197003	nonTM	nonCDD	nonDis	nonSignal	nonSignal
CP056174.1	4106013	4106058	+	CP056174.1_ORF.14104	1	MVRECAVCNENNKFR	Enterobacter	Enterobacter_221052	nonTM	nonCDD	nonDis	nonSignal	nonSignal
CP056174.1	4313628	4313790	+	CP056174.1_ORF.14879	1	MIPRRTLKAHFLPWSSAIDETQSPARYPLSRAARDGMIKYCATLISPGVYPDFC	Enterobacter	Enterobacter_21827	nonTM	nonCDD	nonDis	nonSignal	nonSignal
CP056174.1	4603194	4603242	+	CP056174.1_ORF.15889	1	LLQSIFNSSLSVHFIT	Enterobacter	Enterobacter_209246	nonTM	nonCDD	nonDis	nonSignal	nonSignal
CP056174.1	4702665	4702740	+	CP056174.1_ORF.16174	1	MPEVVEKRPVALRLPGLRVICAVLL	Enterobacter	Enterobacter_123324	nonTM	nonCDD	nonDis	nonSignal	nonSignal
CP056174.1	4724703	4724757	+	CP056174.1_ORF.16241	1	VRPSIPDSCTFKRDLQLD	Enterobacter	Enterobacter_185709	nonTM	nonCDD	nonDis	nonSignal	nonSignal
CP056174.1	4953468	4953531	+	CP056174.1_ORF.16983	1	VYFVISCTLYHQRFRAVCSFA	Enterobacter	Enterobacter_156147	nonTM	nonCDD	nonDis	nonSignal	nonSignal
CP056174.1	4969068	4969113	+	CP056174.1_ORF.17055	1	VCGGWRYRLPALRSL	Enterobacter	Enterobacter_221063	nonTM	nonCDD	nonDis	nonSignal	nonSignal
CP056174.1	15763	15829	+	CP056174.1_ORF.17154	1	LCCAPESMRQPAKCKKISHQQA	Enterobacter	Enterobacter_147592	nonTM	nonCDD	nonDis	nonSignal	nonSignal
CP056174.1	156793	156892	+	CP056174.1_ORF.17644	1	VREVARFRACHSIRLVVSVLRSFPVTRQRTDMR	Enterobacter	Enterobacter_75899	nonTM	nonCDD	nonDis	nonSignal	nonSignal
CP056174.1	257713	257887	+	CP056174.1_ORF.18001	1	MKQEKIASGRYNSSVTLVPFAGINLIRFRGSRINGLSPCFHTGHSDKKNPPPQRGEWL	Enterobacter	Enterobacter_17452	nonTM	nonCDD	consensus disorder prediction	nonSignal	nonSignal
CP056174.1	331153	331264	+	CP056174.1_ORF.18285	1	LRGVCRVLRLPGLRSRFCRPGKAQPPPGNKHKELKRH	Enterobacter	Enterobacter_59381	nonTM	nonCDD	consensus disorder prediction	nonSignal	nonSignal
CP056174.1	420733	420781	+	CP056174.1_ORF.18610	1	LLLIFLLIFSITKRLK	Enterobacter	Enterobacter_209250	nonTM	nonCDD	nonDis	nonSignal	nonSignal
CP056174.1	542068	542116	+	CP056174.1_ORF.18992	1	VLSTIPASVRAVLLLE	Enterobacter	Enterobacter_209252	nonTM	nonCDD	nonDis	nonSignal	nonSignal
CP056174.1	588199	588247	+	CP056174.1_ORF.19139	1	MVRIMGTGFGKDPVIQ	Enterobacter	Enterobacter_209253	nonTM	nonCDD	nonDis	nonSignal	nonSignal
CP056174.1	650257	650305	+	CP056174.1_ORF.19321	1	VALRLPGLKSQGLVTR	Enterobacter	Enterobacter_209255	nonTM	nonCDD	nonDis	nonSignal	nonSignal
CP056174.1	745780	745825	+	CP056174.1_ORF.19624	1	VTPCKYSMWTFLPYL	Enterobacter	Enterobacter_221081	nonTM	nonCDD	nonDis	nonSignal	nonSignal
CP056174.1	927229	927289	+	CP056174.1_ORF.20232	1	LAGPKMVHSGLSGLLFMDTC	Enterobacter	Enterobacter_165735	nonTM	nonCDD	nonDis	nonSignal	nonSignal
CP056174.1	1075477	1075531	+	CP056174.1_ORF.20782	1	VPSIAKSTEKIVAIWPLK	Enterobacter	Enterobacter_185727	nonTM	nonCDD	nonDis	nonSignal	nonSignal
CP056174.1	1164085	1164130	+	CP056174.1_ORF.21089	1	MRWPGVKLATTSMKC	Enterobacter	Enterobacter_221091	nonTM	nonCDD	nonDis	nonSignal	nonSignal
CP056174.1	1498807	1498858	+	CP056174.1_ORF.22256	1	MLISYRLLISGITLYKK	Enterobacter	Enterobacter_197043	nonTM	nonCDD	nonDis	nonSignal	nonSignal
CP056174.1	1591543	1591633	+	CP056174.1_ORF.22546	1	MTGFFVPVTYKTFTYCEFLLPGDNSNEFYH	Enterobacter	Enterobacter_91174	nonTM	nonCDD	nonDis	nonSignal	nonSignal
CP056174.1	1659037	1659085	+	CP056174.1_ORF.22779	1	LGWSTLKLAVKLSDKL	Enterobacter	Enterobacter_209275	nonTM	nonCDD	nonDis	nonSignal	nonSignal
CP056174.1	1724524	1724704	+	CP056174.1_ORF.23061	1	MGIFVIPYKRNGYSGNYYSAMRLHLVIKTPHISLVFLVAVMIITITRIYLSLHQLTAINI	Enterobacter	Enterobacter_15603	TRANSMEMBRANE	nonCDD	nonDis	nonSignal	nonSignal
CP056174.1	1818640	1818808	+	CP056174.1_ORF.23382	1	VSIHVANLTVVARLRGAECRLPVFHRETQRNYQGNCLGKLSREQSLYREVLQPAAR	Enterobacter	Enterobacter_19476	nonTM	nonCDD	nonDis	nonSignal	nonSignal
CP056174.1	1839787	1839874	+	CP056174.1_ORF.23452	1	LIHINFGMTNAPDVLFSMNLNGFSAVTCC	Enterobacter	Enterobacter_96880	nonTM	nonCDD	nonDis	nonSignal	nonSignal
CP056174.1	2071726	2071780	+	CP056174.1_ORF.24255	1	MIVFVNGCGPKGPHPSGY	Enterobacter	Enterobacter_185741	nonTM	nonCDD	nonDis	nonSignal	nonSignal
CP056174.1	2079445	2079520	+	CP056174.1_ORF.24286	1	LGGETAGNVHYPAPSGNTFVIICYI	Enterobacter	Enterobacter_123346	nonTM	nonCDD	nonDis	nonSignal	nonSignal
CP056174.1	2189866	2189965	+	CP056174.1_ORF.24636	1	MDNLFRTYFSNNSALFSTSLCTLSGEQHWRSAL	Enterobacter	Enterobacter_75909	nonTM	nonCDD	nonDis	nonSignal	nonSignal
CP056174.1	2243794	2243842	+	CP056174.1_ORF.24843	1	VADQRLTGRHPAPHIR	Enterobacter	Enterobacter_209282	nonTM	nonCDD	nonDis	nonSignal	nonSignal
CP056174.1	2436940	2436985	+	CP056174.1_ORF.25378	1	LPGKDKIYVIAALYG	Enterobacter	Enterobacter_221114	nonTM	nonCDD	nonDis	nonSignal	nonSignal
CP056174.1	2464282	2464333	+	CP056174.1_ORF.25465	1	MGITPAMQILISKRRNT	Enterobacter	Enterobacter_197059	nonTM	nonCDD	nonDis	nonSignal	nonSignal
CP056174.1	2497480	2497648	+	CP056174.1_ORF.25583	1	VYTRHTSSCRCVGCIHSPQSRTYVRSRGFVPLPPSCNSNYLGYRAPLVGYPGWINV	Enterobacter	Enterobacter_19478	nonTM	nonCDD	nonDis	nonSignal	nonSignal
CP056174.1	2693755	2693845	+	CP056174.1_ORF.26319	1	MKALITRSLKRPFLLLAFTFNRINRQFREH	Enterobacter	Enterobacter_91181	nonTM	nonCDD	nonDis	nonSignal	SIGNAL_PEPTIDE
CP056174.1	2733790	2733877	+	CP056174.1_ORF.26485	1	LCSKCTVSFCYLNQEIEVRSNIIGRLYVC	Enterobacter	Enterobacter_96887	nonTM	nonCDD	nonDis	nonSignal	nonSignal
CP056174.1	2826034	2826202	+	CP056174.1_ORF.26791	1	LLSKKPLYGKQESMGLNKTVHILPLPHIKRPVSFDSLTFPLNERKECEVFYYGGLS	Enterobacter	Enterobacter_19479	nonTM	nonCDD	nonDis	nonSignal	nonSignal
CP056174.1	2985550	2985598	+	CP056174.1_ORF.27411	1	LLNVLRASRCVGSSPY	Enterobacter	Enterobacter_209293	nonTM	nonCDD	nonDis	nonSignal	nonSignal
CP056174.1	2996179	2996287	+	CP056174.1_ORF.27450	1	LEIRLYSKWKENPCVLGFTAIFLAPAFKKPPKHLLT	Enterobacter	Enterobacter_63122	nonTM	nonCDD	nonDis	nonSignal	nonSignal
CP056174.1	3262945	3262990	+	CP056174.1_ORF.28354	1	MLFPLPSGRGFIIPS	Enterobacter	Enterobacter_221122	nonTM	nonCDD	nonDis	nonSignal	nonSignal
CP056174.1	3455422	3455533	+	CP056174.1_ORF.28956	1	LQHPSWSDLYSRHWSDLYVIPQTLHFALLLRYVTIIE	Enterobacter	Enterobacter_59389	nonTM	nonCDD	nonDis	nonSignal	nonSignal
CP056174.1	3533044	3533113	+	CP056174.1_ORF.29227	1	VALRLPGLRVPYVGRVRRSRHPA	Enterobacter	Enterobacter_139157	nonTM	nonCDD	nonDis	nonSignal	nonSignal
CP056174.1	3708580	3708697	+	CP056174.1_ORF.29827	1	VHITLPRFRVKRLFCFSLLTRRLACRCSVSVEAHYRELF	Enterobacter	Enterobacter_52837	nonTM	nonCDD	nonDis	nonSignal	nonSignal
CP056174.1	3740002	3740095	+	CP056174.1_ORF.29925	1	MAQALRAFLCLSLSENIRLNPVIIGIRLGIR	Enterobacter	Enterobacter_85795	nonTM	nonCDD	nonDis	nonSignal	nonSignal
CP056174.1	3765442	3765487	+	CP056174.1_ORF.30008	1	LSKSPREAIARKIHY	Enterobacter	Enterobacter_221129	nonTM	nonCDD	nonDis	nonSignal	nonSignal
CP056174.1	3768250	3768304	+	CP056174.1_ORF.30019	1	VSVKPVAIQTLFMFYSFS	Enterobacter	Enterobacter_185764	nonTM	nonCDD	nonDis	nonSignal	nonSignal
CP056174.1	4200817	4200883	+	CP056174.1_ORF.31359	1	LTSVRGVPLTLTLSPEGRGDRS	Enterobacter	Enterobacter_147632	nonTM	nonCDD	consensus disorder prediction	nonSignal	nonSignal
CP056174.1	4446679	4446841	+	CP056174.1_ORF.32143	1	VYQFPISWKSAGSFLDERPAHHIYAVIEIPSEASPQTCLPARKDEKEGECEVRV	Enterobacter	Enterobacter_21832	nonTM	nonCDD	nonDis	nonSignal	nonSignal
CP056174.1	4620961	4621057	+	CP056174.1_ORF.32711	1	LCGLMPSPRPSPTGRGRTICRSGKRSATRHHR	Enterobacter	Enterobacter_80720	nonTM	nonCDD	consensus disorder prediction	nonSignal	nonSignal
CP056174.1	4817608	4817770	+	CP056174.1_ORF.33419	1	VQRGFRSPLRGPVYYVFLIQSQAIIFTFLCWRSSLNPAVPAACKPLFRVSGGAL	Enterobacter	Enterobacter_21834	TRANSMEMBRANE	nonCDD	nonDis	nonSignal	nonSignal
CP056174.1	34529	34634	+	CP056174.1_ORF.34067	1	LPDGAALIQPARTLHVGRIRRLRRHPACSRIRIKP	Enterobacter	Enterobacter_67138	nonTM	nonCDD	nonDis	nonSignal	nonSignal
CP056174.1	171767	171851	+	CP056174.1_ORF.34536	1	MLIPSLMFALRPHKLRNDAEPFTVLIVH	Enterobacter	Enterobacter_103031	nonTM	nonCDD	nonDis	nonSignal	nonSignal
CP056174.1	320822	321023	+	CP056174.1_ORF.34987	1	VGEGWGEGIRPQKILPGGGCALPGLHHSSTLCDRLLFIQLHKQKLLFFPSRWGYGRIVFDHPLKIKR	Enterobacter	Enterobacter_10620	nonTM	nonCDD	nonDis	nonSignal	nonSignal
CP056174.1	379763	379832	+	CP056174.1_ORF.35217	1	VSESHLPSYLKTDLRVMFEIFAL	Enterobacter	Enterobacter_139169	nonTM	nonCDD	nonDis	nonSignal	nonSignal
CP056174.1	461729	461777	+	CP056174.1_ORF.35574	1	LRGVAAKRISRIMRLP	Enterobacter	Enterobacter_209330	nonTM	nonCDD	nonDis	nonSignal	nonSignal
CP056174.1	673121	673244	+	CP056174.1_ORF.36238	1	MPSPRPSPTGRGRTECRPGKAQPPPGKNNNVKGTEDGNSSH	Enterobacter	Enterobacter_46843	nonTM	nonCDD	consensus disorder prediction	nonSignal	nonSignal
CP056174.1	695927	695984	+	CP056174.1_ORF.36308	1	VSLLPGGGYALPGLEHFRK	Enterobacter	Enterobacter_175267	nonTM	nonCDD	nonDis	nonSignal	nonSignal
CP056174.1	720797	720899	+	CP056174.1_ORF.36406	1	VALRLPALRFSLPILRTFWFFIRFQSVSLKWLGR	Enterobacter	Enterobacter_71367	TRANSMEMBRANE	nonCDD	nonDis	nonSignal	nonSignal
CP056174.1	907808	907871	+	CP056174.1_ORF.37030	1	MVRQVCRGAGLCGCCPLFFNP	Enterobacter	Enterobacter_156201	nonTM	nonCDD	nonDis	nonSignal	nonSignal
CP056174.1	1182629	1182698	+	CP056174.1_ORF.37916	1	VLYPINVAITMAATMYNARRRPR	Enterobacter	Enterobacter_139178	nonTM	nonCDD	nonDis	nonSignal	nonSignal
CP056174.1	1204790	1204952	+	CP056174.1_ORF.37971	1	LQVCEAASRRGLPRGGYARPGLQNHRDTTRRPAQAQRRRAQFALRLRLTQTFSF	Enterobacter	Enterobacter_21835	nonTM	nonCDD	consensus disorder prediction	nonSignal	nonSignal
CP056174.1	1282061	1282175	+	CP056174.1_ORF.38216	1	MYLRGIQVSGPPVEAAFLLSGFPVKGSPCCLVAVVRFG	Enterobacter	Enterobacter_56023	nonTM	nonCDD	nonDis	nonSignal	nonSignal
CP056174.1	1319960	1320134	+	CP056174.1_ORF.38360	1	LLRYCLFLRSAPHHSEAIISRCTVSVLPEIHAGATRLHVKPDSVCVIKQSNRRARIEV	Enterobacter	Enterobacter_17455	nonTM	nonCDD	nonDis	nonSignal	nonSignal
CP056174.1	1376459	1376513	+	CP056174.1_ORF.38549	1	LPIVLRLFNTFLGELCLQ	Enterobacter	Enterobacter_185792	nonTM	nonCDD	nonDis	nonSignal	nonSignal
CP056174.1	1390811	1390874	+	CP056174.1_ORF.38599	1	MIPKQLSDLHRNFCCAEFLNQ	Enterobacter	Enterobacter_156209	nonTM	nonCDD	nonDis	nonSignal	nonSignal
CP056174.1	1431371	1431461	+	CP056174.1_ORF.38741	1	VVVIPFTLCSLLLCNDMTGERARVAQSPPP	Enterobacter	Enterobacter_91200	nonTM	nonCDD	nonDis	nonSignal	nonSignal
CP056174.1	1506650	1506746	+	CP056174.1_ORF.38998	1	MFPLTPALSLKGEGAICAGIILWGSLSPVGEG	Enterobacter	Enterobacter_80726	nonTM	nonCDD	nonDis	nonSignal	nonSignal
CP056174.1	1571084	1571135	+	CP056174.1_ORF.39198	1	LLPLPVGEGWGEGIRPQ	Enterobacter	Enterobacter_197120	nonTM	nonCDD	nonDis	nonSignal	nonSignal
CP056174.1	1686326	1686374	+	CP056174.1_ORF.39590	1	MKPHKNLIFILMIHPS	Enterobacter	Enterobacter_209348	nonTM	nonCDD	nonDis	nonSignal	nonSignal
CP056174.1	1731266	1731428	+	CP056174.1_ORF.39743	1	MGEAVSPAPAGIDSLRSQSVQLAAPVVEPRSGVLIPPQTCNMRKKSPHFHASSS	Enterobacter	Enterobacter_21836	nonTM	nonCDD	consensus disorder prediction	nonSignal	nonSignal
CP056174.1	1818632	1818680	+	CP056174.1_ORF.40040	1	MASCLFTSPTSRLSLA	Enterobacter	Enterobacter_209352	nonTM	nonCDD	nonDis	nonSignal	nonSignal
CP056174.1	1835672	1835717	+	CP056174.1_ORF.40080	1	MFRDELKSGFRKEMS	Enterobacter	Enterobacter_221174	nonTM	nonCDD	nonDis	nonSignal	nonSignal
CP056174.1	1935197	1935275	+	CP056174.1_ORF.40426	1	LPGGADAYPAYKTRESRPGKAKPPHG	Enterobacter	Enterobacter_116249	nonTM	nonCDD	consensus disorder prediction	nonSignal	nonSignal
CP056174.1	2303042	2303159	+	CP056174.1_ORF.41727	1	MRDNVCTEQFPRPFGERVRVRGTYGSGGHSVHFMFLATL	Enterobacter	Enterobacter_52844	nonTM	nonCDD	nonDis	nonSignal	nonSignal
CP056174.1	2303423	2303510	+	CP056174.1_ORF.41728	1	MLLISNNWEYSALRKRGFTFSGKVVMLAR	Enterobacter	Enterobacter_96911	nonTM	nonCDD	nonDis	nonSignal	nonSignal
CP056174.1	2353298	2353409	+	CP056174.1_ORF.41860	1	VPSPSFFATTFPSVFCYNFKCILADNSELHHAYFHFF	Enterobacter	Enterobacter_59397	nonTM	nonCDD	nonDis	nonSignal	nonSignal
CP056174.1	2517968	2518013	+	CP056174.1_ORF.42432	1	LSSPPPFACLPDSLK	Enterobacter	Enterobacter_221183	nonTM	nonCDD	nonDis	nonSignal	nonSignal
CP056174.1	2882885	2882966	+	CP056174.1_ORF.43757	1	MPHINRTVPRLTQNVLSHTTFNMASHF	Enterobacter	Enterobacter_109419	nonTM	nonCDD	nonDis	nonSignal	nonSignal
CP056174.1	3237602	3237650	+	CP056174.1_ORF.44951	1	LHVIFKLFTLTKHTLT	Enterobacter	Enterobacter_209369	nonTM	nonCDD	nonDis	nonSignal	nonSignal
CP056174.1	3366845	3367004	+	CP056174.1_ORF.45423	1	VNVTVNQRTDCYRNMTECAKKRMKSRFTFEFRAFMFEIKQTTRSMWLNAKKRT	Enterobacter	Enterobacter_23086	nonTM	nonCDD	nonDis	nonSignal	nonSignal
CP056174.1	3678704	3678905	+	CP056174.1_ORF.46522	1	LYSSFHRQQAHRCQVINVPLAGDKANEGEMIDFARKPARQQAVKLNFFEVILRRLCYLLAQKGNPDV	Enterobacter	Enterobacter_10621	nonTM	nonCDD	nonDis	nonSignal	nonSignal
CP056174.1	3693560	3693608	+	CP056174.1_ORF.46576	1	LRHLAAFPRVILLTRH	Enterobacter	Enterobacter_209376	nonTM	nonCDD	nonDis	nonSignal	nonSignal
CP056174.1	3703367	3703427	+	CP056174.1_ORF.46614	1	MFFRAQSKKPRTFRYGVLPD	Enterobacter	Enterobacter_165798	nonTM	nonCDD	nonDis	nonSignal	nonSignal
CP056174.1	3811721	3811925	+	CP056174.1_ORF.46944	1	LRRRSKNTTPHPALSPKGRGCIKSPLPFGERDRVRGSNRTQPKPHNPPRNNPPTFTIIGYYVSGKIIT	Enterobacter	Enterobacter_10036	nonTM	nonCDD	consensus disorder prediction	nonSignal	nonSignal
CP056174.1	3863777	3863822	+	CP056174.1_ORF.47099	1	LVLFFCLPACAAPSP	Enterobacter	Enterobacter_221201	nonTM	nonCDD	nonDis	nonSignal	nonSignal
CP056174.1	4158479	4158524	+	CP056174.1_ORF.48091	1	LNNQLSLPCLIRNLS	Enterobacter	Enterobacter_221208	nonTM	nonCDD	nonDis	nonSignal	nonSignal
CP056174.1	4184783	4184828	+	CP056174.1_ORF.48194	1	VALRLPGLQLPSQAR	Enterobacter	Enterobacter_221210	nonTM	nonCDD	nonDis	nonSignal	nonSignal
CP056174.1	4216862	4217042	+	CP056174.1_ORF.48281	1	LRIHPKRSRAFSVKLIYRRWGISPRPENKRDNYNAIDYPGQCISFKQFCLTRGMTRYNRH	Enterobacter	Enterobacter_15608	nonTM	nonCDD	nonDis	nonSignal	nonSignal
CP056174.1	4217366	4217453	+	CP056174.1_ORF.48282	1	VRSVVPGGGYALPGLHERVGRVRRSRHPT	Enterobacter	Enterobacter_96925	nonTM	nonCDD	consensus disorder prediction	nonSignal	nonSignal
CP056174.1	4514468	4514672	+	CP056174.1_ORF.49298	1	LRLGIHLVSEDIKNPCHFECPHRLSDKLLKSSCDALQRSVARWRILRFPLSESTRYFRIFLFNRPGSL	Enterobacter	Enterobacter_10037	nonTM	nonCDD	nonDis	nonSignal	nonSignal
CP056174.1	4592354	4592423	+	CP056174.1_ORF.49575	1	LPIADHRISFIVQKVRLTTPVRR	Enterobacter	Enterobacter_139206	nonTM	nonCDD	nonDis	nonSignal	nonSignal
CP056174.1	4699040	4699088	+	CP056174.1_ORF.49918	1	MTKSRSGSRFNIRTAH	Enterobacter	Enterobacter_209395	nonTM	nonCDD	nonDis	nonSignal	nonSignal
CP056174.1	4699679	4699790	+	CP056174.1_ORF.49921	1	VQKSPVALTHTGPTSGTECRPGKAKPPPGFFYSGVPE	Enterobacter	Enterobacter_59401	nonTM	nonCDD	consensus disorder prediction	nonSignal	nonSignal
CP056174.1	4836086	4836143	+	CP056174.1_ORF.50394	1	VALRLPGLHGTLICRPGKA	Enterobacter	Enterobacter_175306	nonTM	nonCDD	nonDis	nonSignal	nonSignal
CP056174.1	4839473	4839548	+	CP056174.1_ORF.50404	1	MTSTEIININGEVCSGKMKGVHDGG	Enterobacter	Enterobacter_123391	nonTM	nonCDD	nonDis	nonSignal	nonSignal
CP056174.1	4852280	4852361	+	CP056174.1_ORF.50439	1	MWRFFCPSGFAVRWVILQPLTRIFILP	Enterobacter	Enterobacter_109427	nonTM	nonCDD	nonDis	nonSignal	nonSignal
CP056174.1	4919754	4919934	-	CP056174.1_ORF.51023	1	LHPAGTLVLLITLPVICYLVWLFVKLRRLSRRQKWLRTRMMARNGTRTGRRIRTRHQRKE	Enterobacter	Enterobacter_15609	TRANSMEMBRANE	nonCDD	nonDis	nonSignal	nonSignal
CP056174.1	4844142	4844196	-	CP056174.1_ORF.51301	1	LVYFTPKNLHSTSRGVWR	Enterobacter	Enterobacter_185830	nonTM	nonCDD	nonDis	nonSignal	nonSignal
CP056174.1	4825767	4825839	-	CP056174.1_ORF.51339	1	LICAGWCPHPGPLPQGEGEKRSLA	Enterobacter	Enterobacter_131155	nonTM	nonCDD	nonDis	nonSignal	nonSignal
CP056174.1	4811124	4811169	-	CP056174.1_ORF.51414	1	LFYTLSSVTNTPRHK	Enterobacter	Enterobacter_221225	nonTM	nonCDD	nonDis	nonSignal	nonSignal
CP056174.1	4797687	4797825	-	CP056174.1_ORF.51455	1	VFLYLLVYTIAEGRGMSNFLIQNVTQVLFSTKKAPEGKAGRGRRGG	Enterobacter	Enterobacter_34784	nonTM	nonCDD	nonDis	nonSignal	nonSignal
CP056174.1	4470015	4470183	-	CP056174.1_ORF.52575	1	MPGSRRANKLKSKLNVIKMMLFWWRGRVYCNPLLIRCCPQPDSIRVKVKDVRPQIL	Enterobacter	Enterobacter_19482	nonTM	nonCDD	nonDis	nonSignal	nonSignal
CP056174.1	4200801	4200948	-	CP056174.1_ORF.53439	1	MLKKPCDAGLFFARWRCAYRAYDRSPRPSGERVRVRGTPRTDVKTPSSP	Enterobacter	Enterobacter_29181	nonTM	nonCDD	consensus disorder prediction	nonSignal	nonSignal
CP056174.1	4040322	4040436	-	CP056174.1_ORF.53998	1	LLCMTFLQSADANVHIAAIVFFDMLAARDLYPAQHQFR	Enterobacter	Enterobacter_56035	TRANSMEMBRANE	nonCDD	nonDis	nonSignal	nonSignal
CP056174.1	4009650	4009821	-	CP056174.1_ORF.54093	1	VIGLWYKGTYHPRWRWFQVLTAIVQQRTKSRIPGITPEQIEHTHLSPMCGPMSHVNR	Enterobacter	Enterobacter_18413	nonTM	nonCDD	nonDis	nonSignal	nonSignal
CP056174.1	4003233	4003287	-	CP056174.1_ORF.54123	1	VPLFRLSLECHKYNYARA	Enterobacter	Enterobacter_185838	nonTM	nonCDD	nonDis	nonSignal	nonSignal
CP056174.1	3822549	3822729	-	CP056174.1_ORF.54704	1	MRIACELCKRKKHVENCLTYKSQKVIYAPRSDEKLLTSCSKHSKEALCGEVAERLKALPC	Enterobacter	Enterobacter_15610	nonTM	nonCDD	nonDis	nonSignal	nonSignal
CP056174.1	3811746	3811833	-	CP056174.1_ORF.54746	1	LIPSPYPSPQRGEGILYTLSPLGRGQGEG	Enterobacter	Enterobacter_96932	nonTM	nonCDD	consensus disorder prediction	nonSignal	nonSignal
CP056174.1	3804264	3804354	-	CP056174.1_ORF.54772	1	VSVLLKGILDVVEITFNHTRYGKFRLIRPQ	Enterobacter	Enterobacter_91222	nonTM	nonCDD	nonDis	nonSignal	nonSignal
CP056174.1	3749745	3749796	-	CP056174.1_ORF.54956	1	LVQKALSSCLLQNIFCR	Enterobacter	Enterobacter_197183	nonTM	nonCDD	nonDis	nonSignal	nonSignal
CP056174.1	3670437	3670644	-	CP056174.1_ORF.55248	1	VEGVVQSDLRVTITDGKGRELLSFKLGTEERYIISTKDSSITHRKLSRDDRYWSKETIMEVVREMASKN	Enterobacter	Enterobacter_9531	nonTM	nonCDD	nonDis	nonSignal	nonSignal
CP056174.1	3454740	3454890	-	CP056174.1_ORF.55920	1	VPSPQPSPTGEGANTKNGNPRVTVLLLPWAFSFSSLCLSSQFFACPIGSM	Enterobacter	Enterobacter_27539	TRANSMEMBRANE	nonCDD	nonDis	nonSignal	nonSignal
CP056174.1	3248649	3248730	-	CP056174.1_ORF.56658	1	LFDQCNKNVVHETSQQIVLKKVANGGK	Enterobacter	Enterobacter_109433	nonTM	nonCDD	nonDis	nonSignal	nonSignal
CP056174.1	3192951	3192996	-	CP056174.1_ORF.56857	1	LPRLTLRRRPSLHPG	Enterobacter	Enterobacter_221251	nonTM	nonCDD	nonDis	nonSignal	nonSignal
CP056174.1	3125487	3125640	-	CP056174.1_ORF.57065	1	LWRLILAAKKLLSNLISGKSDCLMILSSFCCKSKHNFMENTLQDTHFCPII	Enterobacter	Enterobacter_25950	nonTM	nonCDD	nonDis	nonSignal	nonSignal
CP056174.1	2937675	2937822	-	CP056174.1_ORF.57675	1	LLVPGPCNFNRGLFLFLPLTLTLSPQGRGDCTVRSFHPRPFGERAGVRG	Enterobacter	Enterobacter_29183	nonTM	nonCDD	nonDis	nonSignal	SIGNAL_PEPTIDE
CP056174.1	2920806	2920878	-	CP056174.1_ORF.57731	1	LLRHQTGVMARATKNHRIARVVKR	Enterobacter	Enterobacter_131168	nonTM	nonCDD	nonDis	nonSignal	nonSignal
CP056174.1	2883843	2883906	-	CP056174.1_ORF.57845	1	MSLRGCSGKMTVFTEVVKWVS	Enterobacter	Enterobacter_156247	nonTM	nonCDD	nonDis	nonSignal	nonSignal
CP056174.1	2857620	2857704	-	CP056174.1_ORF.57924	1	VIIKNPPRRVFYCAQFCRVVLRLPDLQN	Enterobacter	Enterobacter_103075	nonTM	nonCDD	nonDis	nonSignal	nonSignal
CP056174.1	2765202	2765268	-	CP056174.1_ORF.58217	1	VHTLEYTHTNKGLPLNCQGGNG	Enterobacter	Enterobacter_147699	nonTM	nonCDD	consensus disorder prediction	nonSignal	nonSignal
CP056174.1	2677920	2677980	-	CP056174.1_ORF.58511	1	MPDSSAGHHKPNPLPGTLRP	Enterobacter	Enterobacter_165827	nonTM	nonCDD	consensus disorder prediction	nonSignal	nonSignal
CP056174.1	2229570	2229615	-	CP056174.1_ORF.60135	1	MVFVNFTIKRFDCSF	Enterobacter	Enterobacter_221260	nonTM	nonCDD	nonDis	nonSignal	nonSignal
CP056174.1	2157909	2157981	-	CP056174.1_ORF.60354	1	MSLHASVTLRKIPRLSVIHHFYAP	Enterobacter	Enterobacter_131177	nonTM	nonCDD	nonDis	nonSignal	nonSignal
CP056174.1	2152854	2152908	-	CP056174.1_ORF.60380	1	LTKLLSYPYENKGDIVSI	Enterobacter	Enterobacter_185863	nonTM	nonCDD	nonDis	nonSignal	nonSignal
CP056174.1	2148216	2148303	-	CP056174.1_ORF.60391	1	LMTSEKRYGALCALFDVGWRLRLTRPTRM	Enterobacter	Enterobacter_96941	nonTM	nonCDD	nonDis	nonSignal	nonSignal
CP056174.1	1760433	1760481	-	CP056174.1_ORF.61785	1	VMRSFLRTFQSDINKH	Enterobacter	Enterobacter_209442	nonTM	nonCDD	nonDis	nonSignal	nonSignal
CP056174.1	1724577	1724661	-	CP056174.1_ORF.61923	1	VIVIIITATRKTSEICGVLMTRCKRIAE	Enterobacter	Enterobacter_103083	nonTM	nonCDD	nonDis	nonSignal	nonSignal
CP056174.1	1684113	1684185	-	CP056174.1_ORF.62049	1	LFFSDFHFTFRFSTLVFDLHLFII	Enterobacter	Enterobacter_131185	nonTM	nonCDD	nonDis	nonSignal	nonSignal
CP056174.1	1413588	1413681	-	CP056174.1_ORF.62915	1	LYRQAHTRSDLTKKIQFCYIALAITLIKLMT	Enterobacter	Enterobacter_85836	nonTM	nonCDD	nonDis	nonSignal	nonSignal
CP056174.1	1388028	1388076	-	CP056174.1_ORF.63018	1	MLTNPNRQNYLSCLRP	Enterobacter	Enterobacter_209446	nonTM	nonCDD	nonDis	nonSignal	nonSignal
CP056174.1	1365774	1365969	-	CP056174.1_ORF.63087	1	MRVRQRSFSITARHAKHCFQMLKRHVTTLGGSGLQGVPETWRQYRPFTKSLQLTYIQFVGFSLEQ	Enterobacter	Enterobacter_11869	nonTM	nonCDD	nonDis	nonSignal	nonSignal
CP056174.1	1357578	1357695	-	CP056174.1_ORF.63115	1	LWSFPFLYFFYTCPSDFCEIFAPQILPFVQQQKSPGGGV	Enterobacter	Enterobacter_52857	nonTM	nonCDD	nonDis	nonSignal	nonSignal
CP056174.1	606429	606579	-	CP056174.1_ORF.65541	1	VSLRSEGVERMQEEKPQCFGMERSVCRMALRLSGLRAHVGPVSVAPPGRV	Enterobacter	Enterobacter_27547	nonTM	nonCDD	nonDis	nonSignal	nonSignal
CP056174.1	569574	569781	-	CP056174.1_ORF.65656	1	VQAQRRRANQATMRPGALTPALSHREREKTQPVGPCKRSAAGRIRQRCGLMPSPRPSPTGRGSKPAPFH	Enterobacter	Enterobacter_9533	nonTM	nonCDD	consensus disorder prediction	nonSignal	nonSignal
CP056174.1	562425	562545	-	CP056174.1_ORF.65669	1	MRRECGKFKLDHIMSANPSPRPSPQRGEGGKVPSPLWGEG	Enterobacter	Enterobacter_49791	nonTM	nonCDD	consensus disorder prediction	nonSignal	nonSignal
CP056174.1	549663	549768	-	CP056174.1_ORF.65701	1	LSSSECADGDHRLLNLGGKPAAGWRLRLTRPTFGS	Enterobacter	Enterobacter_67172	nonTM	nonCDD	nonDis	nonSignal	nonSignal
CP056174.1	526236	526302	-	CP056174.1_ORF.65783	1	MSAAVKRISGKSVFCWRDSPLR	Enterobacter	Enterobacter_147712	nonTM	nonCDD	nonDis	nonSignal	nonSignal
CP056174.1	399186	399231	-	CP056174.1_ORF.66260	1	MTSLFRTDGDTSALR	Enterobacter	Enterobacter_221276	nonTM	nonCDD	nonDis	nonSignal	nonSignal
CP056174.1	388653	388698	-	CP056174.1_ORF.66297	1	VLWITEFEKPSLFTG	Enterobacter	Enterobacter_221277	nonTM	nonCDD	nonDis	nonSignal	nonSignal
CP056174.1	369177	369249	-	CP056174.1_ORF.66359	1	LTRPVTLRLPGVRELHLTGFSYVR	Enterobacter	Enterobacter_131197	nonTM	nonCDD	nonDis	nonSignal	nonSignal
CP056174.1	332304	332454	-	CP056174.1_ORF.66461	1	LKVRKRGGDSTASETSNPCAAFATKGASQKKQTFSSALTKRVVKCRQTII	Enterobacter	Enterobacter_27548	nonTM	nonCDD	nonDis	nonSignal	nonSignal
CP056174.1	4817564	4817630	-	CP056174.1_ORF.68129	1	VSESRVALLFNNLSDNLCGHSK	Enterobacter	Enterobacter_147721	nonTM	nonCDD	nonDis	nonSignal	nonSignal
CP056174.1	4228925	4228973	-	CP056174.1_ORF.70231	1	MSRLWIKKPVHVSRFQ	Enterobacter	Enterobacter_209474	nonTM	nonCDD	nonDis	nonSignal	nonSignal
CP056174.1	4216844	4217003	-	CP056174.1_ORF.70267	1	LFEAYALPRVINSVIVISLILRAGRNSPPAVNQLNAESPRALWVNSQRSADPV	Enterobacter	Enterobacter_23090	nonTM	nonCDD	nonDis	nonSignal	nonSignal
CP056174.1	4110737	4110800	-	CP056174.1_ORF.70623	1	LISNQLISLIVFMFSFTQISE	Enterobacter	Enterobacter_156274	nonTM	nonCDD	nonDis	nonSignal	nonSignal
CP056174.1	4006595	4006742	-	CP056174.1_ORF.70933	1	MSLHHPNNKKVEMESAEKFRLDCSKVHHYDCLHNQRLEKHFWEIRDETI	Enterobacter	Enterobacter_29187	nonTM	nonCDD	nonDis	nonSignal	nonSignal
CP056174.1	3962720	3962792	-	CP056174.1_ORF.71082	1	MNGSKPSGKIAHKLAGRTSGPRIN	Enterobacter	Enterobacter_131212	nonTM	nonCDD	consensus disorder prediction	nonSignal	nonSignal
CP056174.1	3830861	3830960	-	CP056174.1_ORF.71492	1	MSLFSLSSSLRLLLALVLILFLGLAVRWAVALP	Enterobacter	Enterobacter_75974	nonTM	nonCDD	nonDis	nonSignal	SIGNAL_PEPTIDE
CP056174.1	3744953	3745001	-	CP056174.1_ORF.71766	1	MVSRVFLRPFSGKPVF	Enterobacter	Enterobacter_209482	nonTM	nonCDD	nonDis	nonSignal	nonSignal
CP056174.1	3719618	3719672	-	CP056174.1_ORF.71845	1	MNGVHPSKLLKLNLNRHG	Enterobacter	Enterobacter_185910	nonTM	nonCDD	nonDis	nonSignal	nonSignal
CP056174.1	3533039	3533114	-	CP056174.1_ORF.72503	1	MPGGGCALPGLHMAPVGPVSAAPPG	Enterobacter	Enterobacter_123440	nonTM	nonCDD	consensus disorder prediction	nonSignal	nonSignal
CP056174.1	3460244	3460382	-	CP056174.1_ORF.72765	1	VTRGIFSNNFRYLRVSWNGDSLISVRNKCLLSDGRKKPLRTAITGA	Enterobacter	Enterobacter_34794	nonTM	nonCDD	nonDis	nonSignal	nonSignal
CP056174.1	3366818	3366866	-	CP056174.1_ORF.73066	1	LIHSNIHRDFLTSPPL	Enterobacter	Enterobacter_209488	nonTM	nonCDD	nonDis	nonSignal	nonSignal
CP056174.1	3349595	3349643	-	CP056174.1_ORF.73103	1	MTLTFYLSQPASTSSV	Enterobacter	Enterobacter_209489	nonTM	nonCDD	nonDis	nonSignal	nonSignal
CP056174.1	3343100	3343208	-	CP056174.1_ORF.73119	1	LQLCRVAPGTLIFHICRFFLHPDPPFILIYISPRYA	Enterobacter	Enterobacter_63159	nonTM	nonCDD	nonDis	nonSignal	nonSignal
CP056174.1	3320927	3320993	-	CP056174.1_ORF.73194	1	LLHFYHELYDGMMTALNDAGKK	Enterobacter	Enterobacter_147735	nonTM	nonCDD	nonDis	nonSignal	nonSignal
CP056174.1	3289286	3289457	-	CP056174.1_ORF.73314	1	VNTFARRGAGQTYQKIILNTPVTTSSPIRNIIKITHNNIFIRLSCVCLSSVSVAVNS	Enterobacter	Enterobacter_18418	nonTM	nonCDD	nonDis	nonSignal	nonSignal
CP056174.1	3254654	3254705	-	CP056174.1_ORF.73422	1	LRPTFLRSTSLSGIQAG	Enterobacter	Enterobacter_197256	nonTM	nonCDD	nonDis	nonSignal	nonSignal
CP056174.1	2945132	2945225	-	CP056174.1_ORF.74406	1	LTFPFDTKETLFYKSVTRVLTLFAFLPFTTL	Enterobacter	Enterobacter_85856	nonTM	nonCDD	nonDis	nonSignal	nonSignal
CP056174.1	2937761	2937887	-	CP056174.1_ORF.74437	1	LNVITCSNVPIFTAHHVAQYDACLYQAPAISTGAFFYSCPSP	Enterobacter	Enterobacter_44180	nonTM	nonCDD	nonDis	nonSignal	nonSignal
CP056174.1	2934023	2934068	-	CP056174.1_ORF.74451	1	LLFYTLRRDGLLSVG	Enterobacter	Enterobacter_221324	nonTM	nonCDD	nonDis	nonSignal	nonSignal
CP056174.1	2269799	2269847	-	CP056174.1_ORF.76770	1	LGFPPHPNPLPKGEGT	Enterobacter	Enterobacter_209506	nonTM	nonCDD	nonDis	nonSignal	nonSignal
CP056174.1	2165573	2165663	-	CP056174.1_ORF.77103	1	MATRCRLLSLLGVCQTYVHTKKMLKLTNIN	Enterobacter	Enterobacter_91256	nonTM	nonCDD	nonDis	nonSignal	SIGNAL_PEPTIDE
CP056174.1	2128874	2128919	-	CP056174.1_ORF.77248	1	MYFLQAIKKPRRGGV	Enterobacter	Enterobacter_221341	nonTM	nonCDD	nonDis	nonSignal	nonSignal
CP056174.1	2069636	2069681	-	CP056174.1_ORF.77473	1	LPKQMQSRYSSFLKG	Enterobacter	Enterobacter_221343	nonTM	nonCDD	nonDis	nonSignal	nonSignal
CP056174.1	2060483	2060591	-	CP056174.1_ORF.77501	1	LIPQGALCARCFAASPLKICHNAHCFFPLVRDPDVR	Enterobacter	Enterobacter_63164	nonTM	nonCDD	nonDis	nonSignal	nonSignal
CP056174.1	1703459	1703522	-	CP056174.1_ORF.78782	1	LSFMRHSLPLRSLLRHRLAKM	Enterobacter	Enterobacter_156299	nonTM	nonCDD	nonDis	nonSignal	nonSignal
CP056174.1	1697210	1697258	-	CP056174.1_ORF.78807	1	LLSQGFRIWRKRSPPN	Enterobacter	Enterobacter_209513	nonTM	nonCDD	nonDis	nonSignal	nonSignal
CP056174.1	1669370	1669427	-	CP056174.1_ORF.78946	1	VNRKKIVEDGCDHVRSGRT	Enterobacter	Enterobacter_175395	nonTM	nonCDD	nonDis	nonSignal	nonSignal
CP056174.1	1560890	1561034	-	CP056174.1_ORF.79372	1	VRPVMSGGAKAYPTYVSVHFVGRVRRSRHPAFFCRFTVQPLLGSVSGA	Enterobacter	Enterobacter_30985	nonTM	nonCDD	nonDis	nonSignal	nonSignal
CP056174.1	1511909	1511957	-	CP056174.1_ORF.79535	1	LPVNGAQDYLRPSGLC	Enterobacter	Enterobacter_209519	nonTM	nonCDD	nonDis	nonSignal	nonSignal
CP056174.1	1484438	1484498	-	CP056174.1_ORF.79619	1	LPFCFDFRMKLNLCSPSPCY	Enterobacter	Enterobacter_165884	nonTM	nonCDD	nonDis	nonSignal	nonSignal
CP056174.1	1463078	1463225	-	CP056174.1_ORF.79685	1	LQPPSQNICLATVDLNSRSHYLLAALHNLRLAEADLHSLSTHCPAGFDP	Enterobacter	Enterobacter_29190	nonTM	nonCDD	nonDis	nonSignal	nonSignal
CP056174.1	1423631	1423757	-	CP056174.1_ORF.79801	1	LSRAVMKVLWQQVSLALRELLLSNSLKNIDYFLKPRFASIWA	Enterobacter	Enterobacter_44184	nonTM	nonCDD	nonDis	nonSignal	nonSignal
CP056174.1	1381325	1381391	-	CP056174.1_ORF.79953	1	LQGEKHIMLSASQYFSFVLLPA	Enterobacter	Enterobacter_147755	nonTM	nonCDD	nonDis	nonSignal	nonSignal
CP056174.1	1226228	1226375	-	CP056174.1_ORF.80407	1	MIKNLFIFFIVFLVLALSLEIFFIEKHHINYFRDGVRNVEEVLSLWEEH	Enterobacter	Enterobacter_29191	TRANSMEMBRANE	nonCDD	nonDis	nonSignal	nonSignal
CP056174.1	1197623	1197671	-	CP056174.1_ORF.80513	1	MSTIYRRVYRITNLTS	Enterobacter	Enterobacter_209522	nonTM	nonCDD	nonDis	nonSignal	nonSignal
CP056174.1	1176593	1176650	-	CP056174.1_ORF.80600	1	LTFRVAAWQSTCFNQGFYN	Enterobacter	Enterobacter_175397	nonTM	nonCDD	nonDis	nonSignal	nonSignal
CP056174.1	1146374	1146584	-	CP056174.1_ORF.80719	1	VALRLPGLRTVSVCRPGKAKPPPGNFSHNPLTPITVNYRSTSNNHYSLWRNVKIMLRDFQTFPTISRTFY	Enterobacter	Enterobacter_8990	nonTM	nonCDD	nonDis	nonSignal	nonSignal
CP056174.1	998915	998963	-	CP056174.1_ORF.81208	1	MILATIVACISLLSYQ	Enterobacter	Enterobacter_209527	nonTM	nonCDD	nonDis	nonSignal	nonSignal
CP056174.1	965996	966059	-	CP056174.1_ORF.81342	1	MEHSAHLTTRRLLLFQPSGLT	Enterobacter	Enterobacter_156306	nonTM	nonCDD	nonDis	nonSignal	nonSignal
CP056174.1	910076	910145	-	CP056174.1_ORF.81551	1	LRVAFSKFRRYHRSSFKQLLTHT	Enterobacter	Enterobacter_139289	nonTM	nonCDD	nonDis	nonSignal	nonSignal
CP056174.1	702785	702908	-	CP056174.1_ORF.82234	1	VLFQLPRFDFFQVHTLRLLTRWGHNGIHQGGRIKNFLISPR	Enterobacter	Enterobacter_46878	nonTM	nonCDD	nonDis	nonSignal	nonSignal
CP056174.1	681719	681773	-	CP056174.1_ORF.82317	1	LPFFMFVPSPREGARVRA	Enterobacter	Enterobacter_185957	nonTM	nonCDD	nonDis	nonSignal	nonSignal
CP056174.1	383030	383120	-	CP056174.1_ORF.83305	1	MPDKGKPPSGMFFRAQSKKPRTFRYGVLSD	Enterobacter	Enterobacter_91270	nonTM	nonCDD	nonDis	nonSignal	nonSignal
CP056174.1	374555	374636	-	CP056174.1_ORF.83344	1	LNRNSKDRMINPNTISQRLSNEGMLST	Enterobacter	Enterobacter_109467	nonTM	nonCDD	consensus disorder prediction	nonSignal	nonSignal
CP056174.1	332279	332438	-	CP056174.1_ORF.83468	1	VVETPLPAKRQILVLRLRRKGRHKKSKRLAPRLQNGWSNVGKRLSSLIPALFN	Enterobacter	Enterobacter_23092	nonTM	nonCDD	nonDis	nonSignal	nonSignal
CP056174.1	266111	266222	-	CP056174.1_ORF.83724	1	LRRASALCREVAYTTLSSFRVNPLFQDFFLFNRPGSL	Enterobacter	Enterobacter_59430	nonTM	nonCDD	nonDis	nonSignal	nonSignal
CP056174.1	227870	228011	-	CP056174.1_ORF.83871	1	MLRLSISNAKKDQTIYKKIQWIMSQNRKQAGGSRAKGYFEDSCGVTR	Enterobacter	Enterobacter_32782	nonTM	nonCDD	nonDis	nonSignal	nonSignal
CP056174.1	224270	224363	-	CP056174.1_ORF.83887	1	VSDHYHHSPRRYCIKYVTAAFKKVTTLKFGA	Enterobacter	Enterobacter_85871	nonTM	nonCDD	nonDis	nonSignal	nonSignal
CP056174.1	156185	156230	-	CP056174.1_ORF.84121	1	LTLFHRIRFRKAIVS	Enterobacter	Enterobacter_221373	nonTM	nonCDD	nonDis	nonSignal	nonSignal
CP056174.1	42632	42722	-	CP056174.1_ORF.84483	1	MPSPRPSPQRGEGEKTAPSSPLSPAGRGLG	Enterobacter	Enterobacter_91272	nonTM	nonCDD	consensus disorder prediction	nonSignal	nonSignal
CP056174.1	28955	29099	-	CP056174.1_ORF.84535	1	MGRPENKKPRLSEVFIRVLRLVAAEHTVLRQREKYTRSKTNAQFRHGF	Enterobacter	Enterobacter_30986	nonTM	nonCDD	nonDis	nonSignal	nonSignal
CP056174.1	4872832	4872913	-	CP056174.1_ORF.85003	1	VTLTAFPDLSACFLKNRQLLRGLLSKI	Enterobacter	Enterobacter_109470	nonTM	nonCDD	nonDis	nonSignal	nonSignal
CP056174.1	4815547	4815625	-	CP056174.1_ORF.85203	1	VNLKRCTAKFCSLKIWIKLKIETTHL	Enterobacter	Enterobacter_116319	nonTM	nonCDD	nonDis	nonSignal	nonSignal
CP056174.1	4783804	4783876	-	CP056174.1_ORF.85314	1	MFTLRLVARGLSLMCGGRGSRALF	Enterobacter	Enterobacter_131252	nonTM	nonCDD	nonDis	nonSignal	nonSignal
CP056174.1	4618009	4618165	-	CP056174.1_ORF.85820	1	LQVMSGFGGSEFALCHKTFSSLVELFINGWMPRCYWLVCMARGCAETGFRKR	Enterobacter	Enterobacter_24481	nonTM	nonCDD	nonDis	nonSignal	nonSignal
CP056174.1	4436842	4436947	-	CP056174.1_ORF.86422	1	MQSRVALRLPGLRLSDVVGRVRRSRYPAFFITRRR	Enterobacter	Enterobacter_67192	nonTM	nonCDD	nonDis	nonSignal	nonSignal
CP056174.1	4336627	4336795	-	CP056174.1_ORF.86801	1	VISICAPGRVRRMICYTTFACHSPDFAIKKAARRRLLRRFCRVALRLPGLRFYRVL	Enterobacter	Enterobacter_19489	nonTM	nonCDD	nonDis	nonSignal	nonSignal
CP056174.1	4330270	4330333	-	CP056174.1_ORF.86815	1	VALRLPGLHCISPSPRGRGVG	Enterobacter	Enterobacter_156317	nonTM	nonCDD	nonDis	nonSignal	nonSignal
CP056174.1	4323877	4323988	-	CP056174.1_ORF.86827	1	MIVIDLKELHPSPRPSPQRGEGERPHGTVPSPLWGEG	Enterobacter	Enterobacter_59434	nonTM	nonCDD	consensus disorder prediction	nonSignal	nonSignal
CP056174.1	4128001	4128079	-	CP056174.1_ORF.87496	1	MMSPFLSVNFRNSVFILSLSNHKSWR	Enterobacter	Enterobacter_116325	nonTM	nonCDD	nonDis	nonSignal	nonSignal
CP056174.1	4102870	4102930	-	CP056174.1_ORF.87613	1	LHGAVFSPSPLWGEGRGEGS	Enterobacter	Enterobacter_165901	nonTM	nonCDD	consensus disorder prediction	nonSignal	nonSignal
CP056174.1	4074733	4074790	-	CP056174.1_ORF.87701	1	LPCFISPKRNLVSSNCCVE	Enterobacter	Enterobacter_175415	nonTM	nonCDD	nonDis	nonSignal	nonSignal
CP056174.1	4008058	4008121	-	CP056174.1_ORF.87946	1	VSRLFILPVYILLLKISPALL	Enterobacter	Enterobacter_156321	nonTM	nonCDD	nonDis	nonSignal	nonSignal
CP056174.1	4006612	4006657	-	CP056174.1_ORF.87953	1	MIACIISDWKNTFGR	Enterobacter	Enterobacter_221388	nonTM	nonCDD	nonDis	nonSignal	nonSignal
CP056174.1	3953833	3953935	-	CP056174.1_ORF.88150	1	MKIEFSHKLCLTYWHNLWIKPTLFDLSSPGRSLM	Enterobacter	Enterobacter_71425	nonTM	nonCDD	nonDis	nonSignal	nonSignal
CP056174.1	3867274	3867376	-	CP056174.1_ORF.88426	1	LCGLLPGGATLTEPTGFVGRVRRSRHPAKKTAEN	Enterobacter	Enterobacter_71426	nonTM	nonCDD	consensus disorder prediction	nonSignal	nonSignal
CP056174.1	3826054	3826117	-	CP056174.1_ORF.88564	1	LNACGILLPTKENLSYSHFFQ	Enterobacter	Enterobacter_156326	nonTM	nonCDD	nonDis	nonSignal	nonSignal
CP056174.1	3813238	3813301	-	CP056174.1_ORF.88603	1	VWGVYPRKRGCEDWGLNYSCR	Enterobacter	Enterobacter_156327	nonTM	nonCDD	nonDis	nonSignal	nonSignal
CP056174.1	3749245	3749332	-	CP056174.1_ORF.88838	1	VNSRLFTFVIFARAGCTRSGAEGGGKKFF	Enterobacter	Enterobacter_96993	nonTM	nonCDD	nonDis	nonSignal	nonSignal
CP056174.1	3745222	3745399	-	CP056174.1_ORF.88850	1	VCIGLPHKVHTVPVVSVRLQVAFYFVNIFSQGNKSFCCASPHNRAIFIQWQSLTIVGNP	Enterobacter	Enterobacter_16496	nonTM	nonCDD	nonDis	nonSignal	nonSignal
CP056174.1	3744874	3744943	-	CP056174.1_ORF.88853	1	LCQRCHNCNRSRCCVVHGRISSS	Enterobacter	Enterobacter_139302	nonTM	nonCDD	nonDis	nonSignal	nonSignal
CP056174.1	3616438	3616531	-	CP056174.1_ORF.89324	1	LSRPVIAELFSYTVARRPTGLPFQAKNLLVS	Enterobacter	Enterobacter_85883	nonTM	nonCDD	nonDis	nonSignal	nonSignal
CP056174.1	3608440	3608527	-	CP056174.1_ORF.89355	1	LTNLVRNVRLGPAMQYPHFTIKNPGQGRV	Enterobacter	Enterobacter_96995	nonTM	nonCDD	nonDis	nonSignal	nonSignal
CP056174.1	3266923	3266971	-	CP056174.1_ORF.90449	1	VLFFATGFKIFRKIIF	Enterobacter	Enterobacter_209564	nonTM	nonCDD	nonDis	nonSignal	nonSignal
CP056174.1	3254761	3254824	-	CP056174.1_ORF.90496	1	LIPFCLSLSVLLVFCVRSCLA	Enterobacter	Enterobacter_156332	nonTM	nonCDD	nonDis	nonSignal	SIGNAL_PEPTIDE
CP056174.1	3237232	3237331	-	CP056174.1_ORF.90557	1	MLSLIYENPWTTVFLLVVVSCCLNSIIGALRGQ	Enterobacter	Enterobacter_75996	TRANSMEMBRANE	nonCDD	nonDis	nonSignal	nonSignal
CP056174.1	3198919	3199063	-	CP056174.1_ORF.90703	1	MEEIWKTVRNGLSVVRCFAGWRLRLTRPTRSSNRRPGKRSATRHNPIS	Enterobacter	Enterobacter_30988	nonTM	nonCDD	consensus disorder prediction	nonSignal	nonSignal
CP056174.1	2938624	2938684	-	CP056174.1_ORF.91623	1	VSVDPDTNRATCHDGTLSEI	Enterobacter	Enterobacter_165916	nonTM	nonCDD	consensus disorder prediction	nonSignal	nonSignal
CP056174.1	2878942	2879080	-	CP056174.1_ORF.91815	1	MVSPDRFWHSKCAENDPYAPRFATSMLTRTFPAGRKSATPQRRAQP	Enterobacter	Enterobacter_34803	nonTM	nonCDD	nonDis	nonSignal	nonSignal
CP056174.1	2384374	2384437	-	CP056174.1_ORF.93420	1	LRVLRLNLSTLLLTFLLRNKR	Enterobacter	Enterobacter_156339	nonTM	nonCDD	nonDis	nonSignal	nonSignal
CP056174.1	1998850	1998922	-	CP056174.1_ORF.94735	1	MGEGRGEGIRPHLSPKFDPVTQFS	Enterobacter	Enterobacter_131270	nonTM	nonCDD	consensus disorder prediction	nonSignal	nonSignal
CP056174.1	1721059	1721167	-	CP056174.1_ORF.95784	1	LLCHHRNVVMCVCVSVGRAILPYTHPTDKRFNTAFT	Enterobacter	Enterobacter_63183	nonTM	nonCDD	nonDis	nonSignal	nonSignal
CP056174.1	1651123	1651168	-	CP056174.1_ORF.96024	1	LFSVHVLAILRPSLK	Enterobacter	Enterobacter_221412	nonTM	nonCDD	nonDis	nonSignal	nonSignal
CP056174.1	1571032	1571125	-	CP056174.1_ORF.96261	1	MPSPQPSPTGRGSKQKKRQPKLPFCFYLSTQ	Enterobacter	Enterobacter_85898	nonTM	nonCDD	consensus disorder prediction	nonSignal	nonSignal
CP056174.1	1504861	1504918	-	CP056174.1_ORF.96473	1	LLFKVSLSCPPYDSAISRY	Enterobacter	Enterobacter_175443	nonTM	nonCDD	nonDis	nonSignal	nonSignal
CP056174.1	1391530	1391602	-	CP056174.1_ORF.96833	1	LSAGGFALPDLQGTGERQIAKRRL	Enterobacter	Enterobacter_131276	nonTM	nonCDD	consensus disorder prediction	nonSignal	nonSignal
CP056174.1	1319971	1320112	-	CP056174.1_ORF.97098	1	LLCLITQTLSGLTCNLVAPAWISGSTETVQREIIASEWCGALRKNKQ	Enterobacter	Enterobacter_32788	nonTM	nonCDD	nonDis	nonSignal	nonSignal
CP056174.1	1182604	1182712	-	CP056174.1_ORF.97505	1	MFGIYRGRRLALYIVAAIVIATLIGYSTYSFVKLFS	Enterobacter	Enterobacter_63184	TRANSMEMBRANE	nonCDD	nonDis	nonSignal	nonSignal
CP056174.1	1096648	1096693	-	CP056174.1_ORF.97746	1	VTPVTATFRERSLSG	Enterobacter	Enterobacter_221426	nonTM	nonCDD	nonDis	nonSignal	nonSignal
CP056174.1	1060249	1060405	-	CP056174.1_ORF.97859	1	LSLTGREKRKGGQFSDKAMNLHALTTSPGRWRCYDGGNFSLFAYDSLRTRKC	Enterobacter	Enterobacter_24486	nonTM	nonCDD	nonDis	nonSignal	nonSignal
CP056174.1	968110	968236	-	CP056174.1_ORF.98215	1	MPTVITFFTPGYSLIKIRCYHSPRKYLSTQPKALMLENVIIR	Enterobacter	Enterobacter_44192	nonTM	nonCDD	nonDis	nonSignal	nonSignal
CP056174.1	739039	739087	-	CP056174.1_ORF.99026	1	MTVFFDGVELLPAIKD	Enterobacter	Enterobacter_209600	nonTM	nonCDD	nonDis	nonSignal	nonSignal
CP056174.1	614029	614089	-	CP056174.1_ORF.99367	1	LKYISYYTLATGNHLSPVAS	Enterobacter	Enterobacter_165934	nonTM	nonCDD	nonDis	nonSignal	nonSignal
CP056174.1	486973	487024	-	CP056174.1_ORF.99778	1	MLFQISSFQINSFRNSS	Enterobacter	Enterobacter_197359	nonTM	nonCDD	nonDis	nonSignal	nonSignal
CP056174.1	265948	266029	-	CP056174.1_ORF.100527	1	MTDCCIPQQNPALYPFTHRVIHSASKK	Enterobacter	Enterobacter_109497	nonTM	nonCDD	nonDis	nonSignal	nonSignal
CP056174.1	238360	238408	-	CP056174.1_ORF.100614	1	LYSNLAPCATIKSSLF	Enterobacter	Enterobacter_209608	nonTM	nonCDD	nonDis	nonSignal	nonSignal
CP056174.1	219322	219421	-	CP056174.1_ORF.100698	1	LRPLPWERVGVRASDRHPANCLIRQIFPLRYSH	Enterobacter	Enterobacter_76018	nonTM	nonCDD	nonDis	nonSignal	nonSignal
CP056174.1	103273	103327	-	CP056174.1_ORF.101078	1	VAASPYPAYEVLVPSPRG	Enterobacter	Enterobacter_186018	nonTM	nonCDD	nonDis	nonSignal	nonSignal
CP056174.1	28915	29035	-	CP056174.1_ORF.101294	1	LPQNTLCYVNAKSIRDRRRTRNSGTDFDVFEYGSPSKICP	Enterobacter	Enterobacter_49811	nonTM	nonCDD	nonDis	nonSignal	nonSignal
CP056474.1	331704	331755	+	CP056474.1_ORF.1088	1	VRPSNKKPRHRLGFFIP	Enterobacter	Enterobacter_197373	nonTM	nonCDD	nonDis	nonSignal	nonSignal
CP056474.1	383502	383688	+	CP056474.1_ORF.1258	1	LILPLSSWDRIGIRAELWITLCINGYKAGFCWGMQQSVIFLQLFGCGRSRTPYNAPPSTRRM	Enterobacter	Enterobacter_13980	nonTM	nonCDD	nonDis	nonSignal	nonSignal
CP056474.1	389004	389154	+	CP056474.1_ORF.1294	1	MTASPYPAYKTCRPGKRSATGHGRPHDPTVKRSKNTKEGIYKRRKAKTQP	Enterobacter	Enterobacter_27563	nonTM	nonCDD	consensus disorder prediction	nonSignal	nonSignal
CP056474.1	587064	587181	+	CP056474.1_ORF.1931	1	VYIASSNTFRNSCALTSRFLIVTLITIILTACDERFPHE	Enterobacter	Enterobacter_52884	TRANSMEMBRANE	nonCDD	nonDis	nonSignal	nonSignal
CP056474.1	651234	651282	+	CP056474.1_ORF.2121	1	VALRLPGLRFCRPGKA	Enterobacter	Enterobacter_209632	nonTM	nonCDD	nonDis	nonSignal	nonSignal
CP056474.1	801720	801915	+	CP056474.1_ORF.2649	1	VFAPSPVGEGRGEGIRPQGLALTFLFSFLPPPTLFFFLAAAIITLMALQRKTLWITNFCATSPEW	Enterobacter	Enterobacter_11877	TRANSMEMBRANE	nonCDD	nonDis	nonSignal	nonSignal
CP056474.1	911802	911982	+	CP056474.1_ORF.3024	1	LLCILPPCLSSDLIQNVSFCKNNSRRIIWLSPACQKNSEPITYWFGYCLIISTISFIPYQ	Enterobacter	Enterobacter_15618	TRANSMEMBRANE	nonCDD	nonDis	nonSignal	nonSignal
CP056474.1	1188018	1188120	+	CP056474.1_ORF.3979	1	VALRLPGLHVRGRYYFVGRVRRSRHPALNEQYQI	Enterobacter	Enterobacter_71446	nonTM	nonCDD	nonDis	nonSignal	nonSignal
CP056474.1	1318473	1318536	+	CP056474.1_ORF.4380	1	VVVFCRRENKKPRPEAWFGIR	Enterobacter	Enterobacter_156370	nonTM	nonCDD	nonDis	nonSignal	nonSignal
CP056474.1	1334010	1334064	+	CP056474.1_ORF.4430	1	VRFVCRAALRLPGLQQRS	Enterobacter	Enterobacter_186037	nonTM	nonCDD	nonDis	nonSignal	nonSignal
CP056474.1	1449936	1450086	+	CP056474.1_ORF.4824	1	LLPPRGKIREFAERQSVWAGSSYPLFLWITMCIRVRKHAISERRRGLRPN	Enterobacter	Enterobacter_27564	TRANSMEMBRANE	nonCDD	nonDis	nonSignal	nonSignal
CP056474.1	1454865	1454940	+	CP056474.1_ORF.4840	1	LIRYIRNYIAKSDNGAVRLSALLSP	Enterobacter	Enterobacter_123514	nonTM	nonCDD	nonDis	nonSignal	nonSignal
CP056474.1	1704312	1704357	+	CP056474.1_ORF.5628	1	LNAVRLNRMKFLVRL	Enterobacter	Enterobacter_221478	nonTM	nonCDD	nonDis	nonSignal	nonSignal
CP056474.1	1983555	1983624	+	CP056474.1_ORF.6598	1	LALRELQGVMGEGACHRQADRQF	Enterobacter	Enterobacter_139354	nonTM	nonCDD	nonDis	nonSignal	nonSignal
CP056474.1	2061177	2061252	+	CP056474.1_ORF.6861	1	MRPSLRCFFPANKSSVSSSRLEQGF	Enterobacter	Enterobacter_123517	nonTM	nonCDD	nonDis	nonSignal	nonSignal
CP056474.1	2116989	2117157	+	CP056474.1_ORF.7041	1	VFNYRGQFSSAKTRSNNADNCNFMDNMFRTYSSNNTAVYSTSFCLLSGEQHWRTAL	Enterobacter	Enterobacter_19498	nonTM	nonCDD	nonDis	nonSignal	nonSignal
CP056474.1	2155869	2155944	+	CP056474.1_ORF.7171	1	LLIIKNRLHSEGGFFSHQVKRYDVF	Enterobacter	Enterobacter_123518	nonTM	nonCDD	nonDis	nonSignal	nonSignal
CP056474.1	2158683	2158803	+	CP056474.1_ORF.7183	1	MTAPARASVFLHFRLIRTLGSRFKMGVPAFNRLHRHHLHP	Enterobacter	Enterobacter_49819	nonTM	nonCDD	nonDis	nonSignal	nonSignal
CP056474.1	2394438	2394483	+	CP056474.1_ORF.7959	1	LIFLFSSLGAIAPFF	Enterobacter	Enterobacter_221484	nonTM	nonCDD	nonDis	nonSignal	nonSignal
CP056474.1	2574312	2574438	+	CP056474.1_ORF.8479	1	LIQRHSVYQSRKNNRTQYASYVDTDQVFSLQNNHLKIMANNN	Enterobacter	Enterobacter_44196	nonTM	nonCDD	nonDis	nonSignal	nonSignal
CP056474.1	3067626	3067737	+	CP056474.1_ORF.10105	1	MICPIRGISAPKRCIPLSKTALCRFCQQTIKRRRSTL	Enterobacter	Enterobacter_59457	nonTM	nonCDD	nonDis	nonSignal	nonSignal
CP056474.1	3225354	3225408	+	CP056474.1_ORF.10697	1	VPVITPFSEYRIRFAFFA	Enterobacter	Enterobacter_186061	nonTM	nonCDD	nonDis	nonSignal	nonSignal
CP056474.1	3317892	3317985	+	CP056474.1_ORF.10991	1	LSRMLRIRFFFYLSLRNASFFALPYRNCNDY	Enterobacter	Enterobacter_85923	nonTM	nonCDD	nonDis	nonSignal	nonSignal
CP056474.1	3367941	3367995	+	CP056474.1_ORF.11163	1	VSDIQKTCICPLLSLKTS	Enterobacter	Enterobacter_186064	nonTM	nonCDD	nonDis	nonSignal	nonSignal
CP056474.1	3597843	3597918	+	CP056474.1_ORF.11907	1	MSPFGDTQTRGLSRFCDRDKKARWH	Enterobacter	Enterobacter_123520	nonTM	nonCDD	consensus disorder prediction	nonSignal	nonSignal
CP056474.1	3908181	3908232	+	CP056474.1_ORF.12936	1	LPSPPYCRRRALRYVDN	Enterobacter	Enterobacter_197423	nonTM	nonCDD	nonDis	nonSignal	nonSignal
CP056474.1	3933429	3933495	+	CP056474.1_ORF.13036	1	LIYINIPPSPFSSLSMVCKESA	Enterobacter	Enterobacter_147822	nonTM	nonCDD	nonDis	nonSignal	nonSignal
CP056474.1	4011945	4011993	+	CP056474.1_ORF.13296	1	LHPVLPAEGKAGRVWG	Enterobacter	Enterobacter_209664	nonTM	nonCDD	nonDis	nonSignal	nonSignal
CP056474.1	4015455	4015557	+	CP056474.1_ORF.13312	1	VALRLPGLQNRRPVQAKRRRATATTRQTQHALPE	Enterobacter	Enterobacter_71459	nonTM	nonCDD	consensus disorder prediction	nonSignal	nonSignal
CP056474.1	4098075	4098120	+	CP056474.1_ORF.13566	1	MVSSLCNALRAHSFS	Enterobacter	Enterobacter_221502	nonTM	nonCDD	nonDis	nonSignal	nonSignal
CP056474.1	4556883	4556949	+	CP056474.1_ORF.15028	1	LAGLKIIRFLLLLSPGRGFVTD	Enterobacter	Enterobacter_147827	nonTM	nonCDD	nonDis	nonSignal	nonSignal
CP056474.1	4640190	4640352	+	CP056474.1_ORF.15308	1	VFAVSRLKTGYCFLGGLKYGANGFLKCAKWQTMHKKNECIAQIISSFAGELQRE	Enterobacter	Enterobacter_21854	nonTM	nonCDD	nonDis	nonSignal	nonSignal
CP056474.1	4689384	4689552	+	CP056474.1_ORF.15472	1	LYIISAGINDLSPLGREGKIPRSPSHFHKHLLSDAMRIKFRKLPTFIRLLNRFRSN	Enterobacter	Enterobacter_19501	nonTM	nonCDD	nonDis	nonSignal	nonSignal
CP056474.1	4767003	4767051	+	CP056474.1_ORF.15736	1	LCCRKSTFCSFFSFFT	Enterobacter	Enterobacter_209671	nonTM	nonCDD	nonDis	nonSignal	nonSignal
CP056474.1	44053	44110	+	CP056474.1_ORF.16100	1	LSSFRAVAHALAWSSHPWR	Enterobacter	Enterobacter_175493	nonTM	nonCDD	nonDis	nonSignal	nonSignal
CP056474.1	92614	92713	+	CP056474.1_ORF.16241	1	LGFKCIARWRCAYRAYPFVGRIRRRRHSAMALL	Enterobacter	Enterobacter_76043	nonTM	nonCDD	nonDis	nonSignal	nonSignal
CP056474.1	158659	158800	+	CP056474.1_ORF.16452	1	LKVGNHNASTVLVQIGWCGRICGFIGREWICVVNSSGASPLSPWGEG	Enterobacter	Enterobacter_32800	nonTM	nonCDD	nonDis	nonSignal	nonSignal
CP056474.1	234448	234598	+	CP056474.1_ORF.16709	1	VNLKRCTAKFCSLKIWIKLKIETTHLNGVFESLKFSQSEVKHLRVVRLSD	Enterobacter	Enterobacter_27568	nonTM	nonCDD	nonDis	nonSignal	nonSignal
CP056474.1	545062	545122	+	CP056474.1_ORF.17695	1	VWDCELFLLYKLICYNGSRL	Enterobacter	Enterobacter_165995	nonTM	nonCDD	nonDis	nonSignal	nonSignal
CP056474.1	549688	549736	+	CP056474.1_ORF.17716	1	VVRRSCDQRLTNRVLS	Enterobacter	Enterobacter_209678	nonTM	nonCDD	nonDis	nonSignal	nonSignal
CP056474.1	735610	735673	+	CP056474.1_ORF.18344	1	MKKLDLLLVRIVGRQTSLYAL	Enterobacter	Enterobacter_156396	nonTM	nonCDD	nonDis	nonSignal	nonSignal
CP056474.1	864175	864307	+	CP056474.1_ORF.18721	1	LRIINSTLRQQLLVSGRVLWYKARRTSDPSQIHRLDGSDKSHFV	Enterobacter	Enterobacter_39177	nonTM	nonCDD	nonDis	nonSignal	nonSignal
CP056474.1	957562	957652	+	CP056474.1_ORF.19018	1	VGDRVFDTQATLNFLIKAKIAGINALLVKK	Enterobacter	Enterobacter_91330	nonTM	nonCDD	nonDis	nonSignal	nonSignal
CP056474.1	966898	966988	+	CP056474.1_ORF.19049	1	VLMAWRPILYVILTTHPRLSARRARLRLVI	Enterobacter	Enterobacter_91331	nonTM	nonCDD	nonDis	nonSignal	nonSignal
CP056474.1	1048297	1048345	+	CP056474.1_ORF.19292	1	LRLRMAFASSCAAQRT	Enterobacter	Enterobacter_209684	nonTM	nonCDD	nonDis	nonSignal	nonSignal
CP056474.1	1672087	1672228	+	CP056474.1_ORF.21325	1	MDGEVNDCVLRGFFAAGQFPFATGSPIIPSRFAHRESRRVHVLPLRS	Enterobacter	Enterobacter_32802	nonTM	nonCDD	nonDis	nonSignal	nonSignal
CP056474.1	1697134	1697269	+	CP056474.1_ORF.21413	1	LANTKRTLIICCSVDFREMARRVAHSARRNHLRMPLSVSAQNQIA	Enterobacter	Enterobacter_36917	nonTM	nonCDD	nonDis	nonSignal	nonSignal
CP056474.1	1847569	1847623	+	CP056474.1_ORF.21937	1	LILYLIGEAVPPLQNCYQ	Enterobacter	Enterobacter_186093	nonTM	nonCDD	nonDis	nonSignal	nonSignal
CP056474.1	1927252	1927378	+	CP056474.1_ORF.22185	1	VDRTGGFSFLPSCLPPPARYAPVVASENVCRVMALEFLLTFR	Enterobacter	Enterobacter_44203	nonTM	nonCDD	nonDis	nonSignal	nonSignal
CP056474.1	2235406	2235565	+	CP056474.1_ORF.23231	1	MKPFSFSIQRVVNGERFPRPCRRGLRFCLSVVHYRYARTAEGSGGGEGGCWLN	Enterobacter	Enterobacter_23099	nonTM	nonCDD	nonDis	nonSignal	nonSignal
CP056474.1	2263069	2263240	+	CP056474.1_ORF.23331	1	VPRCLLTLYSQSCHRDSAIYRSLCSNFLNKARKASVWYSIAIIKKRFYQGVYCPLTL	Enterobacter	Enterobacter_18436	nonTM	nonCDD	nonDis	nonSignal	nonSignal
CP056474.1	2326732	2326834	+	CP056474.1_ORF.23513	1	LKAEDKNNDALKLVDLQSGENKKYSFMARKRNHK	Enterobacter	Enterobacter_71471	nonTM	nonCDD	nonDis	nonSignal	nonSignal
CP056474.1	2463955	2464129	+	CP056474.1_ORF.23947	1	MKQAILWLLKSFFYLVPALLIVIGIYLFVRFIPGHAALLSVVWVIVISVIYVKYNKWY	Enterobacter	Enterobacter_17473	TRANSMEMBRANE	nonCDD	nonDis	nonSignal	nonSignal
CP056474.1	2490421	2490475	+	CP056474.1_ORF.24037	1	VNVMTTRAVCSPHPNPLP	Enterobacter	Enterobacter_186101	nonTM	nonCDD	nonDis	nonSignal	nonSignal
CP056474.1	2538577	2538625	+	CP056474.1_ORF.24170	1	MTFNAILLKLIKPEVM	Enterobacter	Enterobacter_209706	nonTM	nonCDD	nonDis	nonSignal	nonSignal
CP056474.1	2702188	2702317	+	CP056474.1_ORF.24695	1	LLSPTFLLLTARMAVLRRFFTGLPCLRPVLDIRDENHMKIILI	Enterobacter	Enterobacter_41648	nonTM	nonCDD	nonDis	nonSignal	nonSignal
CP056474.1	2763979	2764024	+	CP056474.1_ORF.24889	1	MLALWLAVLLFTPLT	Enterobacter	Enterobacter_221541	nonTM	nonCDD	nonDis	nonSignal	nonSignal
CP056474.1	2847571	2847703	+	CP056474.1_ORF.25153	1	MGLGWQNSATNLAALQQVTNKTVDGNILKDKGHKKAPRQARLYV	Enterobacter	Enterobacter_39183	nonTM	nonCDD	nonDis	nonSignal	nonSignal
CP056474.1	2969443	2969491	+	CP056474.1_ORF.25602	1	VLRLSSGHHVPPSIRI	Enterobacter	Enterobacter_209711	nonTM	nonCDD	nonDis	nonSignal	nonSignal
CP056474.1	3006871	3006946	+	CP056474.1_ORF.25737	1	LFFLNNANLFLVSADRPSSDCLNKG	Enterobacter	Enterobacter_123541	nonTM	nonCDD	nonDis	nonSignal	nonSignal
CP056474.1	3080983	3081058	+	CP056474.1_ORF.25940	1	LRIVINLSTGIRDFNSRMSVLGFKL	Enterobacter	Enterobacter_123543	nonTM	nonCDD	nonDis	nonSignal	nonSignal
CP056474.1	3262990	3263077	+	CP056474.1_ORF.26573	1	LPGGASLTGPTGLCPYVGRVRRSRHPAHG	Enterobacter	Enterobacter_97044	nonTM	nonCDD	consensus disorder prediction	nonSignal	nonSignal
CP056474.1	3472453	3472525	+	CP056474.1_ORF.27236	1	VYSRFLLNKKAGLRAAIPAYKTQF	Enterobacter	Enterobacter_131338	nonTM	nonCDD	nonDis	nonSignal	nonSignal
CP056474.1	3851299	3851347	+	CP056474.1_ORF.28455	1	LRGFFLFSPPFIVSRC	Enterobacter	Enterobacter_209720	nonTM	nonCDD	nonDis	nonSignal	nonSignal
CP056474.1	3916933	3916981	+	CP056474.1_ORF.28686	1	MRYHAVKITAGVDSEG	Enterobacter	Enterobacter_209722	nonTM	nonCDD	nonDis	nonSignal	nonSignal
CP056474.1	4012033	4012096	+	CP056474.1_ORF.29018	1	MLKSVHHVPEHLSTMSPDRTP	Enterobacter	Enterobacter_156421	nonTM	nonCDD	consensus disorder prediction	nonSignal	nonSignal
CP056474.1	4140508	4140667	+	CP056474.1_ORF.29421	1	LRIHPKRSRAFSVKLIYRRWGISPRPENKRDNYNAIDYPGQCISIKQFCLPRA	Enterobacter	Enterobacter_23102	nonTM	nonCDD	nonDis	nonSignal	nonSignal
CP056474.1	4224205	4224403	+	CP056474.1_ORF.29670	1	LKHSFNLSIFYSVNFQTSGKEWNTSHIHGRNVFDFNMCISNEKRFAIIKLTIITNYQYYRSSVFWI	Enterobacter	Enterobacter_11247	nonTM	nonCDD	nonDis	nonSignal	nonSignal
CP056474.1	4389511	4389622	+	CP056474.1_ORF.30226	1	VQRGFRSPLRGGVYYAFLFQSQPVISGFFLFNRPGCL	Enterobacter	Enterobacter_59467	TRANSMEMBRANE	nonCDD	nonDis	nonSignal	nonSignal
CP056474.1	4689409	4689532	+	CP056474.1_ORF.31204	1	MTFPLSEERGKSRDLLHISISISYLTQCELNFVNCPHLFVC	Enterobacter	Enterobacter_46912	nonTM	nonCDD	nonDis	nonSignal	nonSignal
CP056474.1	4765750	4765888	+	CP056474.1_ORF.31448	1	LPTTNPVYPLANTVRDTVPFPVKTPPGAGRPDNPASSPPGAPDPYP	Enterobacter	Enterobacter_34826	nonTM	nonCDD	consensus disorder prediction	nonSignal	nonSignal
CP056474.1	118748	118793	+	CP056474.1_ORF.32012	1	LRHFFRWHAAENGLG	Enterobacter	Enterobacter_221562	nonTM	nonCDD	nonDis	nonSignal	nonSignal
CP056474.1	130082	130130	+	CP056474.1_ORF.32051	1	MFLPERAGVRNVFPSP	Enterobacter	Enterobacter_209731	nonTM	nonCDD	nonDis	nonSignal	nonSignal
CP056474.1	293297	293399	+	CP056474.1_ORF.32579	1	LLSLICKQTVIFLSFEHVMLPREHKTRDIAHPAQ	Enterobacter	Enterobacter_71478	nonTM	nonCDD	nonDis	nonSignal	nonSignal
CP056474.1	684326	684386	+	CP056474.1_ORF.33880	1	MVKPASVLPDGARHHNGRNR	Enterobacter	Enterobacter_166030	nonTM	nonCDD	consensus disorder prediction	nonSignal	nonSignal
CP056474.1	720533	720584	+	CP056474.1_ORF.33988	1	MSWIISNKLHRVQFNIF	Enterobacter	Enterobacter_197477	nonTM	nonCDD	nonDis	nonSignal	nonSignal
CP056474.1	840251	840413	+	CP056474.1_ORF.34394	1	MCGLMPSPRPSPTGRGRTNFERFLLSQTGGRKENRAFAPESCGEKAWRGMTASQ	Enterobacter	Enterobacter_21864	nonTM	nonCDD	consensus disorder prediction	nonSignal	nonSignal
CP056474.1	898853	898973	+	CP056474.1_ORF.34603	1	VNLKRCTAKFCSLKIWIKLKIETTHLKWCVRVSQIFAIMK	Enterobacter	Enterobacter_49834	nonTM	nonCDD	nonDis	nonSignal	nonSignal
CP056474.1	1032452	1032554	+	CP056474.1_ORF.35083	1	VHRSGAMVVYLRAWMQPRVWAAVLFSITSLNTLA	Enterobacter	Enterobacter_71481	nonTM	nonCDD	nonDis	nonSignal	nonSignal
CP056474.1	1142255	1142330	+	CP056474.1_ORF.35439	1	LTFSSATPAQENMLSASLFPPGRSR	Enterobacter	Enterobacter_123557	nonTM	nonCDD	consensus disorder prediction	nonSignal	nonSignal
CP056474.1	1385474	1385549	+	CP056474.1_ORF.36224	1	MILSAIGAIFSKAHRKKPSRGRAEY	Enterobacter	Enterobacter_123561	nonTM	nonCDD	nonDis	nonSignal	SIGNAL_PEPTIDE
CP056474.1	1392647	1392722	+	CP056474.1_ORF.36247	1	LLSRFSHFRRYSLTHYAGLPLQRYD	Enterobacter	Enterobacter_123562	nonTM	nonCDD	nonDis	nonSignal	nonSignal
CP056474.1	1398146	1398191	+	CP056474.1_ORF.36263	1	MLCLNFFSTSRLNQQ	Enterobacter	Enterobacter_221580	nonTM	nonCDD	nonDis	nonSignal	nonSignal
CP056474.1	1458560	1458656	+	CP056474.1_ORF.36444	1	LLCRVAASPYPSCESRTVGRVRRSRHPTYSLR	Enterobacter	Enterobacter_80842	nonTM	nonCDD	nonDis	nonSignal	nonSignal
CP056474.1	2083325	2083436	+	CP056474.1_ORF.38556	1	MAFKTRRCLRHFSLPVLTESPYSITFSDMLKKHAFDK	Enterobacter	Enterobacter_59473	nonTM	nonCDD	nonDis	nonSignal	nonSignal
CP056474.1	2095178	2095316	+	CP056474.1_ORF.38584	1	VRPFANPEYYIHEAGIFRYNTFSAKRKDVECLILRKFNTNHLFHLC	Enterobacter	Enterobacter_34830	nonTM	nonCDD	nonDis	nonSignal	nonSignal
CP056474.1	2150132	2150177	+	CP056474.1_ORF.38771	1	LFFSSLFKFPLITWT	Enterobacter	Enterobacter_221589	nonTM	nonCDD	nonDis	nonSignal	nonSignal
CP056474.1	2168360	2168411	+	CP056474.1_ORF.38851	1	MGADNQVTPYRFYTKAK	Enterobacter	Enterobacter_197500	nonTM	nonCDD	nonDis	nonSignal	nonSignal
CP056474.1	2278559	2278655	+	CP056474.1_ORF.39200	1	VIIKILLNRYKQAVLNVNHNVIVMFYLTVWIM	Enterobacter	Enterobacter_80846	TRANSMEMBRANE	nonCDD	nonDis	nonSignal	nonSignal
CP056474.1	2377898	2378081	+	CP056474.1_ORF.39554	1	VSVGIVMRGSPYLGVMLLFAFWYFHLYDVLFSCVVTYLLPKFCSAERSTTIRLVGLTYLPT	Enterobacter	Enterobacter_14776	TRANSMEMBRANE	nonCDD	nonDis	nonSignal	nonSignal
CP056474.1	2550143	2550245	+	CP056474.1_ORF.40093	1	MSTLLKAHFTTEKQLIYIWFAGKQIYKTLLRIRL	Enterobacter	Enterobacter_71489	nonTM	nonCDD	nonDis	nonSignal	nonSignal
CP056474.1	2632835	2632907	+	CP056474.1_ORF.40400	1	VRVLIASPSPGRERAAASGNYWDK	Enterobacter	Enterobacter_131364	nonTM	nonCDD	consensus disorder prediction	nonSignal	nonSignal
CP056474.1	2660486	2660546	+	CP056474.1_ORF.40508	1	LFAGLRCRIVLLTAISHGAH	Enterobacter	Enterobacter_166048	nonTM	nonCDD	nonDis	nonSignal	nonSignal
CP056474.1	2955986	2956079	+	CP056474.1_ORF.41554	1	MKKPGGGFALPGLQMARTRRPGKRQRHPALF	Enterobacter	Enterobacter_85959	nonTM	nonCDD	consensus disorder prediction	nonSignal	nonSignal
CP056474.1	3317870	3317975	+	CP056474.1_ORF.42734	1	LNVCLSLIEPDASHSVFFLPFFTQRLIFCATVPKL	Enterobacter	Enterobacter_67246	nonTM	nonCDD	nonDis	nonSignal	nonSignal
CP056474.1	3442829	3442880	+	CP056474.1_ORF.43208	1	VACLENNLKKITLSRGK	Enterobacter	Enterobacter_197509	nonTM	nonCDD	nonDis	nonSignal	nonSignal
CP056474.1	3592154	3592202	+	CP056474.1_ORF.43649	1	LQRTIYNAGVFFIRCI	Enterobacter	Enterobacter_209775	nonTM	nonCDD	nonDis	nonSignal	nonSignal
CP056474.1	3607979	3608027	+	CP056474.1_ORF.43691	1	LTRIMPAQFVLFLRIS	Enterobacter	Enterobacter_209776	nonTM	nonCDD	nonDis	nonSignal	nonSignal
CP056474.1	3703169	3703214	+	CP056474.1_ORF.44050	1	LRTTFNLLPGRRRNG	Enterobacter	Enterobacter_221606	nonTM	nonCDD	nonDis	nonSignal	nonSignal
CP056474.1	3736487	3736607	+	CP056474.1_ORF.44132	1	VRGSDRTQPKPHNPARNNPPTFTIIGYYGFRKNNHFTNDS	Enterobacter	Enterobacter_49845	nonTM	nonCDD	consensus disorder prediction	nonSignal	nonSignal
CP056474.1	4030433	4030493	+	CP056474.1_ORF.45045	1	MSPFILRCKKESVCTYITQS	Enterobacter	Enterobacter_166060	nonTM	nonCDD	nonDis	nonSignal	nonSignal
CP056474.1	4063178	4063241	+	CP056474.1_ORF.45169	1	LFSALSPALCRNGQDIGRNVH	Enterobacter	Enterobacter_156455	nonTM	nonCDD	nonDis	nonSignal	nonSignal
CP056474.1	4211258	4211306	+	CP056474.1_ORF.45727	1	MPFFNSQSPSILTSIA	Enterobacter	Enterobacter_209786	nonTM	nonCDD	nonDis	nonSignal	nonSignal
CP056474.1	4369607	4369655	+	CP056474.1_ORF.46238	1	LSHYPTVIMSRPSQPL	Enterobacter	Enterobacter_209791	nonTM	nonCDD	nonDis	nonSignal	nonSignal
CP056474.1	4830887	4831076	+	CP056474.1_ORF.47726	1	MSNGRRRKMSITRRVEDYTGSPIKRKDRPGSSLDHLSNKLAVLINFSNMRAKSWGTRARIVYT	Enterobacter	Enterobacter_13293	nonTM	nonCDD	consensus disorder prediction	nonSignal	nonSignal
CP056474.1	4807455	4807509	-	CP056474.1_ORF.47801	1	MPALSLTCICPFRAPRAL	Enterobacter	Enterobacter_186173	nonTM	nonCDD	nonDis	nonSignal	nonSignal
CP056474.1	4684749	4684839	-	CP056474.1_ORF.48249	1	LGFFTQKKSGPRGPQKFTLALVVRVLRETR	Enterobacter	Enterobacter_91356	nonTM	nonCDD	nonDis	nonSignal	nonSignal
CP056474.1	4224288	4224363	-	CP056474.1_ORF.49820	1	MIVSLMIANLFSFDMHILKSNTFLP	Enterobacter	Enterobacter_123586	nonTM	nonCDD	nonDis	nonSignal	nonSignal
CP056474.1	4205685	4205838	-	CP056474.1_ORF.49891	1	VISICAPDRVRQMICYTTFACHSPDFAIKKAATERPLNARRRFACTGLRVL	Enterobacter	Enterobacter_25973	nonTM	nonCDD	nonDis	nonSignal	nonSignal
CP056474.1	3855333	3855426	-	CP056474.1_ORF.51098	1	MGFLISISRSSRNFRGRARRLISIRIVCLSS	Enterobacter	Enterobacter_85969	nonTM	nonCDD	nonDis	nonSignal	nonSignal
CP056474.1	3695664	3695769	-	CP056474.1_ORF.51586	1	MKSILKRLLVSGYNRGFLRDEFVTMCFIKFDLRSV	Enterobacter	Enterobacter_67255	nonTM	nonCDD	nonDis	nonSignal	nonSignal
CP056474.1	2822799	2822874	-	CP056474.1_ORF.54519	1	LCRVALRLPDLQNRRPAQAKRRRAN	Enterobacter	Enterobacter_123595	nonTM	nonCDD	nonDis	nonSignal	nonSignal
CP056474.1	2782269	2782323	-	CP056474.1_ORF.54666	1	VLTPNAAVLAPRAAAFER	Enterobacter	Enterobacter_186197	nonTM	nonCDD	nonDis	nonSignal	nonSignal
CP056474.1	2278851	2279007	-	CP056474.1_ORF.56467	1	VVSSITKCVIGHYTHNVNVVLQLRKKMGFLDKTLKMTFQMKHINRLLFKENS	Enterobacter	Enterobacter_24495	nonTM	nonCDD	nonDis	nonSignal	nonSignal
CP056474.1	2102892	2102967	-	CP056474.1_ORF.56960	1	MSCREREKMIVINFITVMNVFGYFS	Enterobacter	Enterobacter_123605	nonTM	nonCDD	nonDis	nonSignal	nonSignal
CP056474.1	1966215	1966269	-	CP056474.1_ORF.57432	1	LILSPFFHKNACRKFAVY	Enterobacter	Enterobacter_186210	nonTM	nonCDD	nonDis	nonSignal	nonSignal
CP056474.1	1685616	1685664	-	CP056474.1_ORF.58309	1	LRSQCYHVTLFRISVF	Enterobacter	Enterobacter_209826	nonTM	nonCDD	nonDis	nonSignal	nonSignal
CP056474.1	1599003	1599051	-	CP056474.1_ORF.58569	1	LNVRLLKWKSSSRSRI	Enterobacter	Enterobacter_209828	nonTM	nonCDD	nonDis	nonSignal	nonSignal
CP056474.1	1509234	1509381	-	CP056474.1_ORF.58845	1	VIWLHLRNEKIFIACLSGNNWHECHHARVFSSVMRNFAQNPLLPTHFLP	Enterobacter	Enterobacter_29220	nonTM	nonCDD	nonDis	nonSignal	nonSignal
CP056474.1	1450077	1450146	-	CP056474.1_ORF.59009	1	LILSNQLKNKRYFLKPRFASIWA	Enterobacter	Enterobacter_139437	nonTM	nonCDD	nonDis	nonSignal	nonSignal
CP056474.1	1346079	1346148	-	CP056474.1_ORF.59393	1	LWALPFLYFFYTRPSHFCEIFAP	Enterobacter	Enterobacter_139438	nonTM	nonCDD	nonDis	nonSignal	nonSignal
CP056474.1	1199211	1199301	-	CP056474.1_ORF.59838	1	MMIKSSRRFRSLTFRVAACQSTCFNQGFYN	Enterobacter	Enterobacter_91375	nonTM	nonCDD	nonDis	nonSignal	nonSignal
CP056474.1	1144170	1144227	-	CP056474.1_ORF.60049	1	MAGESMPFPFSGPITASRL	Enterobacter	Enterobacter_175603	nonTM	nonCDD	nonDis	nonSignal	nonSignal
CP056474.1	1142382	1142448	-	CP056474.1_ORF.60057	1	MGENLVICHKLNERQHFPPSVK	Enterobacter	Enterobacter_147906	nonTM	nonCDD	nonDis	nonSignal	nonSignal
CP056474.1	1133862	1134009	-	CP056474.1_ORF.60094	1	VALRLPGLRTVSVCRPGKAKPPPGNFYLYPLTPITVIYRSTSNNQYFVC	Enterobacter	Enterobacter_29221	nonTM	nonCDD	nonDis	nonSignal	nonSignal
CP056474.1	1123047	1123095	-	CP056474.1_ORF.60113	1	MSGYYHFVLFKHYAPA	Enterobacter	Enterobacter_209838	nonTM	nonCDD	nonDis	nonSignal	nonSignal
CP056474.1	960288	960360	-	CP056474.1_ORF.60648	1	LRSWKFREARFTSRFTEVTHVCTT	Enterobacter	Enterobacter_131396	nonTM	nonCDD	nonDis	nonSignal	nonSignal
CP056474.1	840306	840390	-	CP056474.1_ORF.61093	1	MLFLRNFQAQRPDSLFFHRSVKEEISQN	Enterobacter	Enterobacter_103235	nonTM	nonCDD	nonDis	nonSignal	nonSignal
CP056474.1	546639	546690	-	CP056474.1_ORF.62038	1	MMLPSGIHAACVVNITV	Enterobacter	Enterobacter_197573	nonTM	nonCDD	nonDis	nonSignal	nonSignal
CP056474.1	357006	357060	-	CP056474.1_ORF.62652	1	MILFPLPQGEGTVFKESP	Enterobacter	Enterobacter_186223	nonTM	nonCDD	nonDis	nonSignal	nonSignal
CP056474.1	326355	326514	-	CP056474.1_ORF.62747	1	VILRMFSPEYSACYRFILSEWSKNYPTLTPAGGEGKEFLLMKRNKKKTITKCG	Enterobacter	Enterobacter_23108	nonTM	nonCDD	nonDis	nonSignal	nonSignal
CP056474.1	232158	232206	-	CP056474.1_ORF.63086	1	MIRKSENVRALRKRFR	Enterobacter	Enterobacter_209848	nonTM	nonCDD	nonDis	nonSignal	nonSignal
CP056474.1	194172	194253	-	CP056474.1_ORF.63189	1	MLRLSISNAKKDQSIYKKIQWIMSQNR	Enterobacter	Enterobacter_109592	nonTM	nonCDD	nonDis	nonSignal	nonSignal
CP056474.1	21174	21258	-	CP056474.1_ORF.63769	1	LIQSGSPERQFISFVSPRRFFVQYPQMT	Enterobacter	Enterobacter_103239	nonTM	nonCDD	nonDis	nonSignal	nonSignal
CP056474.1	4770161	4770278	-	CP056474.1_ORF.64046	1	MALSQGELAAFTPAQKISLLFCVNQGLYPHRLNCHQLAI	Enterobacter	Enterobacter_52918	nonTM	nonCDD	nonDis	nonSignal	nonSignal
CP056474.1	4482404	4482539	-	CP056474.1_ORF.64955	1	LQVMSGFGGSEFALCHKTFRQMMELSGKGFNVASMLACMVVLRLR	Enterobacter	Enterobacter_36936	TRANSMEMBRANE	nonCDD	nonDis	nonSignal	nonSignal
CP056474.1	4042763	4042820	-	CP056474.1_ORF.66523	1	VSGGASLTRPTGFCVLSAG	Enterobacter	Enterobacter_175616	nonTM	nonCDD	nonDis	nonSignal	nonSignal
CP056474.1	3961424	3961478	-	CP056474.1_ORF.66805	1	MVRSVVSGGADAYPTYNV	Enterobacter	Enterobacter_186234	nonTM	nonCDD	nonDis	nonSignal	nonSignal
CP056474.1	3905693	3905747	-	CP056474.1_ORF.67040	1	LPSLTWANSGRNLARKEL	Enterobacter	Enterobacter_186235	nonTM	nonCDD	nonDis	nonSignal	nonSignal
CP056474.1	3904220	3904286	-	CP056474.1_ORF.67046	1	VRYTLRKRISLTLRNRLSMLCS	Enterobacter	Enterobacter_147919	nonTM	nonCDD	nonDis	nonSignal	nonSignal
CP056474.1	3597512	3597716	-	CP056474.1_ORF.68076	1	VLKFCFAFWHGCCIILTSGSFTFLCQPLRDVLHKLRMTHKKVPAVQLLIIAMLYQARAKRRVRHRLIP	Enterobacter	Enterobacter_10050	TRANSMEMBRANE	nonCDD	nonDis	nonSignal	SIGNAL_PEPTIDE
CP056474.1	3591926	3592046	-	CP056474.1_ORF.68090	1	LSRPVITELISYTVARRPTGLPFQAKIYLLAESGDADVKA	Enterobacter	Enterobacter_49860	nonTM	nonCDD	nonDis	nonSignal	nonSignal
CP056474.1	3180317	3180401	-	CP056474.1_ORF.69405	1	VGEGTRPHYNNTRFEGRVRRSRHPAQPH	Enterobacter	Enterobacter_103253	nonTM	nonCDD	consensus disorder prediction	nonSignal	nonSignal
CP056474.1	3174320	3174386	-	CP056474.1_ORF.69420	1	LPRLTLRRRPSFTSRLIRSLNL	Enterobacter	Enterobacter_147920	nonTM	nonCDD	nonDis	nonSignal	nonSignal
CP056474.1	2769596	2769644	-	CP056474.1_ORF.70678	1	MTLYHRCRISYLHRIS	Enterobacter	Enterobacter_209869	nonTM	nonCDD	nonDis	nonSignal	nonSignal
CP056474.1	2709515	2709566	-	CP056474.1_ORF.70865	1	LRGVLLSLPGFMRIYPN	Enterobacter	Enterobacter_197593	nonTM	nonCDD	nonDis	nonSignal	nonSignal
CP056474.1	2708438	2708483	-	CP056474.1_ORF.70871	1	MFKPVRRCPPVFLCP	Enterobacter	Enterobacter_221680	nonTM	nonCDD	nonDis	nonSignal	nonSignal
CP056474.1	2664782	2664857	-	CP056474.1_ORF.71021	1	LATKVETNLRLRKFFFSIIYFWSKD	Enterobacter	Enterobacter_123631	nonTM	nonCDD	nonDis	nonSignal	nonSignal
CP056474.1	2338340	2338400	-	CP056474.1_ORF.72118	1	LSSFIPVFLIRRLINSFAIS	Enterobacter	Enterobacter_166126	nonTM	nonCDD	nonDis	nonSignal	nonSignal
CP056474.1	2146892	2147051	-	CP056474.1_ORF.72760	1	LRLLRQRHRNFNEIGAVATYKYRSVDAGSYARLRMCRNAGTLRPRPAEEKTSR	Enterobacter	Enterobacter_23113	nonTM	nonCDD	nonDis	nonSignal	nonSignal
CP056474.1	1892861	1892942	-	CP056474.1_ORF.73595	1	MMATPFAISAFVLIRVNDKVMTTTKSF	Enterobacter	Enterobacter_109613	nonTM	nonCDD	nonDis	nonSignal	SIGNAL_PEPTIDE
CP056474.1	1707188	1707362	-	CP056474.1_ORF.74180	1	MISFTQTEKTLHDLMHKYFDTGTEDYVMFGVLLCEWSDESTSRIINSGFPPALTHRWQ	Enterobacter	Enterobacter_17479	nonTM	nonCDD	nonDis	nonSignal	nonSignal
CP056474.1	1490438	1490570	-	CP056474.1_ORF.74882	1	LRYAASFSRHNLALNWLPAALFPIFFTDLQSPSQNICLATVDII	Enterobacter	Enterobacter_39210	nonTM	nonCDD	nonDis	nonSignal	nonSignal
CP056474.1	1385348	1385516	-	CP056474.1_ORF.75297	1	VRLAENSADRRQNHNPGFTSILHSETIFAMVRVKRCCWHGHGNIMRIVIILKMLEE	Enterobacter	Enterobacter_19517	nonTM	nonCDD	nonDis	nonSignal	nonSignal
CP056474.1	1277558	1277690	-	CP056474.1_ORF.75653	1	MQLASWCWNEMGAGAPIDCRVARRLPGLRYCRPVQAQRRQALQT	Enterobacter	Enterobacter_39212	nonTM	nonCDD	nonDis	nonSignal	nonSignal
CP056474.1	1151183	1151246	-	CP056474.1_ORF.76055	1	LLLTIKQLWFLISPSKRNIDS	Enterobacter	Enterobacter_156513	nonTM	nonCDD	nonDis	nonSignal	nonSignal
CP056474.1	1045904	1046078	-	CP056474.1_ORF.76347	1	VVSTETCILLPQKNHSARSTLNLSVIPGCSLSADSHSLSPESSRRHSIRRGIIAASLR	Enterobacter	Enterobacter_17481	nonTM	nonCDD	nonDis	nonSignal	nonSignal
CP056474.1	1045115	1045202	-	CP056474.1_ORF.76351	1	MNLHALTTSPDRWRCYDGGNFSLYYAYDS	Enterobacter	Enterobacter_97109	nonTM	nonCDD	nonDis	nonSignal	nonSignal
CP056474.1	952232	952286	-	CP056474.1_ORF.76618	1	MRIGRITILTHSQFCKGE	Enterobacter	Enterobacter_186263	nonTM	nonCDD	nonDis	nonSignal	nonSignal
CP056474.1	651227	651332	-	CP056474.1_ORF.77641	1	LPSSVPFNLLFLPGGGYALPGLQNRRPGKRSATGQ	Enterobacter	Enterobacter_67271	nonTM	nonCDD	nonDis	nonSignal	nonSignal
CP056474.1	383438	383618	-	CP056474.1_ORF.78477	1	MTDCCIPQQNPALYPFMHKVIHNSARIPMRSHELSGKINYTGGKYSSLCRPLHDHTTPHP	Enterobacter	Enterobacter_15629	nonTM	nonCDD	nonDis	nonSignal	nonSignal
CP056474.1	380387	380528	-	CP056474.1_ORF.78485	1	LNQYSNDRMINPNTAFHVFYKEVNREKTFIFLAGLSRNATQKQMPIS	Enterobacter	Enterobacter_32824	nonTM	nonCDD	nonDis	nonSignal	nonSignal
CP056474.1	324200	324263	-	CP056474.1_ORF.78667	1	VRFRNAGATRVALFPGAKYVF	Enterobacter	Enterobacter_156520	nonTM	nonCDD	nonDis	nonSignal	nonSignal
CP056474.1	254750	254810	-	CP056474.1_ORF.78898	1	MHCRSAQHFLSCYIDNYLSG	Enterobacter	Enterobacter_166133	nonTM	nonCDD	nonDis	nonSignal	nonSignal
CP056474.1	223871	224060	-	CP056474.1_ORF.79006	1	VPRAKAGLRPLIRDPRNLIRLIPAKGTRVTLLLYRLRAILSCFIRRLTSHVLHFWNELCLLQN	Enterobacter	Enterobacter_13297	nonTM	nonCDD	nonDis	nonSignal	nonSignal
CP056474.1	4807381	4807483	-	CP056474.1_ORF.79788	1	LPFPGAPSLVESGVIFMGTACGGRYIFISSPGFA	Enterobacter	Enterobacter_71535	nonTM	nonCDD	nonDis	nonSignal	nonSignal
CP056474.1	4798510	4798597	-	CP056474.1_ORF.79825	1	MKLNAKCRNYFQNSPVHNKNLLLTFLINN	Enterobacter	Enterobacter_97111	nonTM	nonCDD	nonDis	nonSignal	nonSignal
CP056474.1	4787962	4788118	-	CP056474.1_ORF.79856	1	MPGGAALTRPTKPVGPRKRSAAGQFLPSIFHLAKRFDVDHKSVTSWWFSEHF	Enterobacter	Enterobacter_24500	nonTM	nonCDD	consensus disorder prediction	nonSignal	nonSignal
CP056474.1	4712305	4712422	-	CP056474.1_ORF.80148	1	LLAWPPVTATMPCRHSVNLSLTSKNEKYRNRNVWSASIK	Enterobacter	Enterobacter_52924	nonTM	nonCDD	nonDis	nonSignal	nonSignal
CP056474.1	4702195	4702378	-	CP056474.1_ORF.80191	1	VARILPLQRALKHIILTAIFALLNLYAKKFRCPDVLTSILSMFTLVPDFSPHSPGSPHHDA	Enterobacter	Enterobacter_14781	nonTM	nonCDD	nonDis	nonSignal	SIGNAL_PEPTIDE
CP056474.1	4463356	4463443	-	CP056474.1_ORF.80916	1	LGKRFSLGGVFYPSTQPSSQTEEGEGKEV	Enterobacter	Enterobacter_97113	nonTM	nonCDD	consensus disorder prediction	nonSignal	nonSignal
CP056474.1	4431649	4431709	-	CP056474.1_ORF.81029	1	LQSNSYPYPGKSATVTFRSQ	Enterobacter	Enterobacter_166140	nonTM	nonCDD	consensus disorder prediction	nonSignal	nonSignal
CP056474.1	4161592	4161778	-	CP056474.1_ORF.81902	1	LLHKTVSTLNSFDWCRRWGCQPLKRGRTYIFAAASQCGCRGLPDRYSALKPLNFFISSPVPG	Enterobacter	Enterobacter_13987	nonTM	nonCDD	nonDis	nonSignal	nonSignal
CP056474.1	3899536	3899590	-	CP056474.1_ORF.82778	1	LCPFSPVGLIVIRISFPL	Enterobacter	Enterobacter_186276	nonTM	nonCDD	nonDis	nonSignal	nonSignal
CP056474.1	3881359	3881434	-	CP056474.1_ORF.82850	1	MIYRFFYRSEIVLPGWKKRLFKSGH	Enterobacter	Enterobacter_123650	nonTM	nonCDD	nonDis	nonSignal	nonSignal
CP056474.1	3648289	3648418	-	CP056474.1_ORF.83603	1	MSLRVAGRIPLFVRAVIMSEIASGQPKLNPTVVYFPVIKNRLN	Enterobacter	Enterobacter_41678	nonTM	nonCDD	nonDis	nonSignal	nonSignal
CP056474.1	3584038	3584161	-	CP056474.1_ORF.83823	1	VSSVRRVALRLSGLQNRRSGKRSATRQKTAQKVKYLTKTVK	Enterobacter	Enterobacter_46952	nonTM	nonCDD	consensus disorder prediction	nonSignal	nonSignal
CP056474.1	3400732	3400780	-	CP056474.1_ORF.84421	1	MLPVGYSDRDAFLFLE	Enterobacter	Enterobacter_209910	nonTM	nonCDD	nonDis	nonSignal	nonSignal
CP056474.1	3340267	3340330	-	CP056474.1_ORF.84615	1	MLSRQFLLFSTPRLRYSVLTK	Enterobacter	Enterobacter_156534	nonTM	nonCDD	nonDis	nonSignal	nonSignal
CP056474.1	3306916	3307024	-	CP056474.1_ORF.84732	1	LRISRCKVKKPGGADAYPAYVRCCFVGRVRRSRHPT	Enterobacter	Enterobacter_63267	nonTM	nonCDD	nonDis	nonSignal	nonSignal
CP056474.1	3273811	3273907	-	CP056474.1_ORF.84847	1	LHLTLLTLAETDLLNFSKIQLNEEEMCCISKF	Enterobacter	Enterobacter_80890	nonTM	nonCDD	nonDis	nonSignal	nonSignal
CP056474.1	3067642	3067690	-	CP056474.1_ORF.85551	1	VLFLTAECTALVRIYL	Enterobacter	Enterobacter_209915	nonTM	nonCDD	nonDis	nonSignal	nonSignal
CP056474.1	2968795	2968969	-	CP056474.1_ORF.85902	1	MDNPAYPHFICLTNTAFFMSFFAEFMYAITVILRCDGALLWMINFPLKLSPAITLITR	Enterobacter	Enterobacter_17484	TRANSMEMBRANE	nonCDD	nonDis	nonSignal	nonSignal
CP056474.1	2894365	2894413	-	CP056474.1_ORF.86140	1	LIKHLPASAGFLRPKS	Enterobacter	Enterobacter_209919	nonTM	nonCDD	nonDis	nonSignal	nonSignal
CP056474.1	2673166	2673250	-	CP056474.1_ORF.86841	1	MIISVCFCLSVPRLKRTKLVESFSLKLV	Enterobacter	Enterobacter_103273	nonTM	nonCDD	nonDis	nonSignal	nonSignal
CP056474.1	2191588	2191645	-	CP056474.1_ORF.88361	1	LWGIAMFMFNHSLFPPPSR	Enterobacter	Enterobacter_175666	nonTM	nonCDD	nonDis	nonSignal	nonSignal
CP056474.1	2156407	2156533	-	CP056474.1_ORF.88466	1	LIANAADCFKIITVFVILLFIAYSPLRCQKEQDSPQPRTEKC	Enterobacter	Enterobacter_44226	TRANSMEMBRANE	nonCDD	nonDis	nonSignal	nonSignal
CP056474.1	1229617	1229710	-	CP056474.1_ORF.91507	1	LPSPHRGEGIHFPATNLFSFPCIQFPPAPRI	Enterobacter	Enterobacter_86009	nonTM	nonCDD	nonDis	nonSignal	nonSignal
CP056474.1	1047466	1047517	-	CP056474.1_ORF.92110	1	MGFTVPYFKHNNLLLLR	Enterobacter	Enterobacter_197659	nonTM	nonCDD	nonDis	nonSignal	nonSignal
CP056474.1	938515	938563	-	CP056474.1_ORF.92487	1	MSNERFSRSQPRCQLP	Enterobacter	Enterobacter_209948	nonTM	nonCDD	nonDis	nonSignal	nonSignal
CP056474.1	677572	677695	-	CP056474.1_ORF.93321	1	VTAFIGNFCFFPAIFLLNFFTKKAGWRCALPGLCSEPLSSL	Enterobacter	Enterobacter_46957	nonTM	nonCDD	nonDis	nonSignal	nonSignal
CP056474.1	524851	524896	-	CP056474.1_ORF.93766	1	LFAPSLAIHLARIAN	Enterobacter	Enterobacter_221770	nonTM	nonCDD	nonDis	nonSignal	nonSignal
CP056474.1	367033	367240	-	CP056474.1_ORF.94254	1	VLLPGGAALTRPTNSAPVGRVRRSRHPATRTPHLVGRVRHSRHPATRTPHLVGRVRHSRHPAKRIARPT	Enterobacter	Enterobacter_9539	nonTM	nonCDD	consensus disorder prediction	nonSignal	nonSignal
CP056766.1	252021	252102	+	CP056766.1_ORF.843	1	MRTSCLHPLSQGEGIMFSPSPSGRGPG	Enterobacter	Enterobacter_109637	nonTM	nonCDD	consensus disorder prediction	nonSignal	nonSignal
CP056766.1	296952	297042	+	CP056766.1_ORF.999	1	LLPLPVGEGRGEGTRPHLTPPSPFTQPSSP	Enterobacter	Enterobacter_91430	nonTM	nonCDD	consensus disorder prediction	nonSignal	nonSignal
CP056766.1	586554	586632	+	CP056766.1_ORF.1963	1	VPSLRPSPTGRGRRRFAIPALSPLVS	Enterobacter	Enterobacter_116520	nonTM	nonCDD	consensus disorder prediction	nonSignal	nonSignal
CP056766.1	692862	692910	+	CP056766.1_ORF.2290	1	LPFYFICFIAYFCLML	Enterobacter	Enterobacter_209971	nonTM	nonCDD	nonDis	nonSignal	nonSignal
CP056766.1	715002	715143	+	CP056766.1_ORF.2358	1	LRLRHAVIPENKTRPDYSLVKVVFLGFYTVSVLPDSAALVQPANYCP	Enterobacter	Enterobacter_32834	nonTM	nonCDD	nonDis	nonSignal	nonSignal
CP056766.1	954588	954738	+	CP056766.1_ORF.3122	1	MSLQSSKEHKVNGMTTTALCSPHPNPNPLPKGERRKKQPHKINYPFPLFI	Enterobacter	Enterobacter_27587	nonTM	nonCDD	consensus disorder prediction	nonSignal	nonSignal
CP056766.1	1092963	1093032	+	CP056766.1_ORF.3588	1	VVCGLMPSPQPSPTGRGCEHKKR	Enterobacter	Enterobacter_139500	nonTM	nonCDD	consensus disorder prediction	nonSignal	nonSignal
CP056766.1	1223604	1223652	+	CP056766.1_ORF.3958	1	VIILNDNCHLYIAIVL	Enterobacter	Enterobacter_209979	nonTM	nonCDD	nonDis	nonSignal	nonSignal
CP056766.1	1281156	1281321	+	CP056766.1_ORF.4143	1	VRADALTPALSHREREKTLKTATHGLPFCFDLEGPVSARATGLYLTMLILQFKPW	Enterobacter	Enterobacter_20636	nonTM	nonCDD	nonDis	nonSignal	nonSignal
CP056766.1	1360425	1360629	+	CP056766.1_ORF.4434	1	VFPAGRGEAQGGAERAGFTGTLPPPVPDKPKGISRGHREAAIYRREPGSPGWWRLSHPGTFTGHIVTE	Enterobacter	Enterobacter_10052	nonTM	nonCDD	consensus disorder prediction	nonSignal	nonSignal
CP056766.1	1410852	1411059	+	CP056766.1_ORF.4618	1	MKITCAVKVSTANFPSSFTLQMRWLHLFTPVTYLYKLPGIHRFAAFLQREILRERGRAFIPSPWGRGSG	Enterobacter	Enterobacter_9540	nonTM	nonCDD	nonDis	nonSignal	nonSignal
CP056766.1	1581768	1581873	+	CP056766.1_ORF.5182	1	LLFCRFQEMARRLPHSARRNHLRMPLSVSAQNQIA	Enterobacter	Enterobacter_67292	nonTM	nonCDD	nonDis	nonSignal	nonSignal
CP056766.1	1637220	1637340	+	CP056766.1_ORF.5371	1	LRLQLVIKTPHISLVFLFAVMIITITRIYLSLHQLTAINI	Enterobacter	Enterobacter_49871	TRANSMEMBRANE	nonCDD	nonDis	nonSignal	nonSignal
CP056766.1	1775817	1775937	+	CP056766.1_ORF.5872	1	MHFFRRICDAGASINSAKITVRQKSTTGNSKDNFTFLTKI	Enterobacter	Enterobacter_49872	nonTM	nonCDD	nonDis	nonSignal	nonSignal
CP056766.1	1872690	1872738	+	CP056766.1_ORF.6166	1	LCYLASIGFVSIVKET	Enterobacter	Enterobacter_209985	nonTM	nonCDD	nonDis	nonSignal	nonSignal
CP056766.1	2013360	2013426	+	CP056766.1_ORF.6678	1	VLTESPNSITFSDMLKKHAFDK	Enterobacter	Enterobacter_147975	nonTM	nonCDD	nonDis	nonSignal	nonSignal
CP056766.1	2308068	2308137	+	CP056766.1_ORF.7659	1	LVLRLACFCKSSTAVRTEIIGKK	Enterobacter	Enterobacter_139504	nonTM	nonCDD	nonDis	nonSignal	nonSignal
CP056766.1	2418090	2418144	+	CP056766.1_ORF.8034	1	LPCRDPFYIHSTSILSKM	Enterobacter	Enterobacter_186329	nonTM	nonCDD	nonDis	nonSignal	nonSignal
CP056766.1	2481108	2481186	+	CP056766.1_ORF.8201	1	MKTLSVYPSYFKLQVRWLQSLTPVTY	Enterobacter	Enterobacter_116525	nonTM	nonCDD	nonDis	nonSignal	nonSignal
CP056766.1	2534214	2534277	+	CP056766.1_ORF.8387	1	MAKITFAYQLSPCLNDLVGSM	Enterobacter	Enterobacter_156567	nonTM	nonCDD	nonDis	nonSignal	nonSignal
CP056766.1	3238680	3238803	+	CP056766.1_ORF.10719	1	MFNAVGSLRLFGRLPFPLTPALSLKGEGANHPLAPLGRGLG	Enterobacter	Enterobacter_46959	nonTM	nonCDD	nonDis	nonSignal	nonSignal
CP056766.1	3298347	3298395	+	CP056766.1_ORF.10933	1	VFLLRQLHGIVLDAQY	Enterobacter	Enterobacter_209996	nonTM	nonCDD	nonDis	nonSignal	nonSignal
CP056766.1	3780450	3780537	+	CP056766.1_ORF.12386	1	LAALTHPSHVLMYAPGDSFPCRLPATRII	Enterobacter	Enterobacter_97145	nonTM	nonCDD	nonDis	nonSignal	nonSignal
CP056766.1	3846720	3846906	+	CP056766.1_ORF.12654	1	LSGDATKAHIWNRLHRTGCVSLSEYSLCMIAFLLLLHLLSVKSEICSFAMHITSFTSIFSKL	Enterobacter	Enterobacter_13993	TRANSMEMBRANE	nonCDD	nonDis	nonSignal	nonSignal
CP056766.1	3861924	3862068	+	CP056766.1_ORF.12702	1	VGEGQGEGIRPHLSNTTHTKMLFASQSKLQINVDCIFLREVTKHIVAN	Enterobacter	Enterobacter_31025	nonTM	nonCDD	nonDis	nonSignal	nonSignal
CP056766.1	3873450	3873552	+	CP056766.1_ORF.12733	1	LMKRSPSPRPSPQRGEGEKTAPYNPLSPLGRGLG	Enterobacter	Enterobacter_71552	nonTM	nonCDD	consensus disorder prediction	nonSignal	nonSignal
CP056766.1	4510659	4510788	+	CP056766.1_ORF.14791	1	LFLCHRSSIVFAVSRLNTGYCFLGVLKYGANGFLKSAKWQTMH	Enterobacter	Enterobacter_41684	nonTM	nonCDD	nonDis	nonSignal	nonSignal
CP056766.1	252055	252190	+	CP056766.1_ORF.16316	1	VRASCFLPLPVGEGRGEGIRPQCNPIARWRCAYRAYGSNVRRNPT	Enterobacter	Enterobacter_36959	nonTM	nonCDD	nonDis	nonSignal	nonSignal
CP056766.1	323551	323599	+	CP056766.1_ORF.16518	1	LILRKRVTPGEPLLLL	Enterobacter	Enterobacter_210006	nonTM	nonCDD	nonDis	nonSignal	nonSignal
CP056766.1	339085	339277	+	CP056766.1_ORF.16582	1	LSFTLSRWFTGGFPPTSAPLSVELVGEVPDCADTLILCKTRFFASLTDRFLDEFFSRCCSIFYS	Enterobacter	Enterobacter_12591	nonTM	nonCDD	nonDis	nonSignal	nonSignal
CP056766.1	382786	382834	+	CP056766.1_ORF.16710	1	MMRSLEYRFNENKTLF	Enterobacter	Enterobacter_210007	nonTM	nonCDD	nonDis	nonSignal	nonSignal
CP056766.1	454909	455014	+	CP056766.1_ORF.16977	1	MFPKCYLGRIFRMKMTRKRNPVLNIMNHRFAQGRQ	Enterobacter	Enterobacter_67299	nonTM	nonCDD	nonDis	nonSignal	nonSignal
CP056766.1	867868	867988	+	CP056766.1_ORF.18320	1	VNLKRCTAKFCSLKIWIKLKIETTHLKWCVRVSQIFASRW	Enterobacter	Enterobacter_49876	nonTM	nonCDD	nonDis	nonSignal	nonSignal
CP056766.1	964372	964420	+	CP056766.1_ORF.18652	1	MNKSGGSGYLPRFLYK	Enterobacter	Enterobacter_210010	nonTM	nonCDD	nonDis	nonSignal	nonSignal
CP056766.1	1040185	1040239	+	CP056766.1_ORF.18896	1	MSLKATGPVTEKYRLRSG	Enterobacter	Enterobacter_186345	nonTM	nonCDD	nonDis	nonSignal	nonSignal
CP056766.1	1160977	1161025	+	CP056766.1_ORF.19316	1	MVCRRQLPGKERATGK	Enterobacter	Enterobacter_210011	nonTM	nonCDD	nonDis	nonSignal	nonSignal
CP056766.1	1394509	1394623	+	CP056766.1_ORF.20098	1	MFCYRKGFIRHHESQRVSQIFLIYLKLTDLLEAHLRWL	Enterobacter	Enterobacter_56134	nonTM	nonCDD	nonDis	nonSignal	nonSignal
CP056766.1	1464709	1464763	+	CP056766.1_ORF.20300	1	VFDNISTRQIRNTDVLTS	Enterobacter	Enterobacter_186349	nonTM	nonCDD	nonDis	nonSignal	nonSignal
CP056766.1	1487074	1487200	+	CP056766.1_ORF.20375	1	LNVNVKNRAFARFFYACQGKSKTTTVLSFLVFSPSPCGRGLG	Enterobacter	Enterobacter_44235	nonTM	nonCDD	nonDis	nonSignal	nonSignal
CP056766.1	1671964	1672147	+	CP056766.1_ORF.20961	1	LPGAILDSACAGPERVSPRDGASNPRSGDLPPGARVARAVAIQPPWHVHRPCRYRVARNIK	Enterobacter	Enterobacter_14782	nonTM	nonCDD	consensus disorder prediction	nonSignal	nonSignal
CP056766.1	1812628	1812718	+	CP056766.1_ORF.21410	1	MDGSRICVNCYRVRPITATDNAGGAIFAPF	Enterobacter	Enterobacter_91449	nonTM	nonCDD	nonDis	nonSignal	nonSignal
CP056766.1	1976161	1976233	+	CP056766.1_ORF.21993	1	LVLRLQSNIELSVRNCAGLFPLVL	Enterobacter	Enterobacter_131478	nonTM	nonCDD	nonDis	nonSignal	nonSignal
CP056766.1	2168293	2168368	+	CP056766.1_ORF.22583	1	VARVSTIKISILVYVSYIVSAFTSP	Enterobacter	Enterobacter_123691	nonTM	nonCDD	nonDis	nonSignal	nonSignal
CP056766.1	2222068	2222128	+	CP056766.1_ORF.22735	1	MTERPDTPGRSTHLIIFYKG	Enterobacter	Enterobacter_166219	nonTM	nonCDD	nonDis	nonSignal	nonSignal
CP056766.1	2407051	2407102	+	CP056766.1_ORF.23353	1	MSISGGSKRRGSRGSLP	Enterobacter	Enterobacter_197717	nonTM	nonCDD	nonDis	nonSignal	nonSignal
CP056766.1	2845168	2845237	+	CP056766.1_ORF.24704	1	VARHLTTAPPVLLARRLRGQLWL	Enterobacter	Enterobacter_139530	nonTM	nonCDD	nonDis	nonSignal	nonSignal
CP056766.1	2850232	2850307	+	CP056766.1_ORF.24719	1	MSWSGCKSPKRRFTAGSPGRQGGGD	Enterobacter	Enterobacter_123694	nonTM	nonCDD	consensus disorder prediction	nonSignal	nonSignal
CP056766.1	2850334	2850526	+	CP056766.1_ORF.24720	1	MSLKSSKEHEVNGMTTTAVCSPSPQPSPSRERESSVQALFCGDPSSHLRQDSFSHLQPSAFAEI	Enterobacter	Enterobacter_12593	nonTM	nonCDD	consensus disorder prediction	nonSignal	nonSignal
CP056766.1	3054541	3054739	+	CP056766.1_ORF.25402	1	LREEAMTGKASDFPTLALSRSGNTGISQPSTKKGTPSQIKQNQKLAINVPLIPVLDHASGKPKTQP	Enterobacter	Enterobacter_11256	nonTM	nonCDD	consensus disorder prediction	nonSignal	nonSignal
CP056766.1	3062560	3062605	+	CP056766.1_ORF.25427	1	MARFVTLFSVTLHTG	Enterobacter	Enterobacter_221829	nonTM	nonCDD	nonDis	nonSignal	nonSignal
CP056766.1	3238693	3238798	+	CP056766.1_ORF.25966	1	LAHYVSLDVCHSPSPQPSPSREREQTTPSPLWGEG	Enterobacter	Enterobacter_67301	nonTM	nonCDD	consensus disorder prediction	nonSignal	nonSignal
CP056766.1	3423043	3423103	+	CP056766.1_ORF.26623	1	LVPIVFLPVSTARPGAATGG	Enterobacter	Enterobacter_166224	nonTM	nonCDD	nonDis	nonSignal	nonSignal
CP056766.1	3875752	3875797	+	CP056766.1_ORF.28141	1	MSPFILRCKKESVCT	Enterobacter	Enterobacter_221836	nonTM	nonCDD	nonDis	nonSignal	nonSignal
CP056766.1	3905137	3905302	+	CP056766.1_ORF.28236	1	MRREDGLYRDVTSARTRQAGRNKPRAPRSGDLPPGARVARVVATEPPWHVHRPCR	Enterobacter	Enterobacter_20642	nonTM	nonCDD	consensus disorder prediction	nonSignal	nonSignal
CP056766.1	3913969	3914029	+	CP056766.1_ORF.28267	1	MISLKVEPVLLALSGRFSRV	Enterobacter	Enterobacter_166227	nonTM	nonCDD	nonDis	nonSignal	nonSignal
CP056766.1	4470622	4470778	+	CP056766.1_ORF.30115	1	VVFHAVNHGLSVSASLYGVSLLDAVILLNKRELMRSVPFSPIIINLAIPPGF	Enterobacter	Enterobacter_24508	TRANSMEMBRANE	nonCDD	nonDis	nonSignal	nonSignal
CP056766.1	12584	12701	+	CP056766.1_ORF.31107	1	MRVILRAGDALAAFSYPGHILLYAPGDAKTCRLPPARII	Enterobacter	Enterobacter_52952	nonTM	nonCDD	nonDis	nonSignal	nonSignal
CP056766.1	81518	81584	+	CP056766.1_ORF.31331	1	LLIHFIILSTFLIKYCVLKNDA	Enterobacter	Enterobacter_148005	nonTM	nonCDD	nonDis	nonSignal	nonSignal
CP056766.1	135191	135284	+	CP056766.1_ORF.31526	1	VFLYLLVYTTADGRWMSNFLIQYVIWMLFLA	Enterobacter	Enterobacter_86043	TRANSMEMBRANE	nonCDD	nonDis	nonSignal	nonSignal
CP056766.1	594572	594626	+	CP056766.1_ORF.33031	1	LSGCQQGMFLAFRNRLVF	Enterobacter	Enterobacter_186369	nonTM	nonCDD	nonDis	nonSignal	nonSignal
CP056766.1	992927	993041	+	CP056766.1_ORF.34359	1	VRALLPPPPSSSPNKSRHGELSLTTLWQGDVNFIKGDS	Enterobacter	Enterobacter_56140	nonTM	nonCDD	consensus disorder prediction	nonSignal	nonSignal
CP056766.1	1791716	1791770	+	CP056766.1_ORF.36928	1	MAFAKLACPENLLSMTYQ	Enterobacter	Enterobacter_186375	nonTM	nonCDD	nonDis	nonSignal	nonSignal
CP056766.1	1936766	1936871	+	CP056766.1_ORF.37395	1	LGGETAGNVHYPAPSGNTFVIICYIYLKWYNRRFI	Enterobacter	Enterobacter_67313	nonTM	nonCDD	nonDis	nonSignal	nonSignal
CP056766.1	1976129	1976258	+	CP056766.1_ORF.37539	1	VDRKGGCMTVYWCCGCSRTLSYQCVTALDYFPWCCRAPMLRKI	Enterobacter	Enterobacter_41693	nonTM	nonCDD	nonDis	nonSignal	nonSignal
CP056766.1	2077928	2078036	+	CP056766.1_ORF.37875	1	VFLHVRLIRTLGSVFKMGVLAVNRMHRHHLNPEGLL	Enterobacter	Enterobacter_63306	nonTM	nonCDD	nonDis	nonSignal	nonSignal
CP056766.1	2105192	2105339	+	CP056766.1_ORF.37978	1	LNSISSINYSRAYVHPNSMIFLLRGIFGVNLVRACREKCSGLRMRKKPV	Enterobacter	Enterobacter_29243	TRANSMEMBRANE	nonCDD	nonDis	nonSignal	nonSignal
CP056766.1	2115497	2115554	+	CP056766.1_ORF.38008	1	LPASARLFVSLARLKKERG	Enterobacter	Enterobacter_175741	nonTM	nonCDD	nonDis	nonSignal	nonSignal
CP056766.1	2433233	2433347	+	CP056766.1_ORF.38953	1	MSLQSSKEHKVNGMTTTAVCSPHPNPLPKGEGIRFAPH	Enterobacter	Enterobacter_56142	nonTM	nonCDD	consensus disorder prediction	nonSignal	nonSignal
CP056766.1	2481155	2481260	+	CP056766.1_ORF.39113	1	LAAITHPSHVLVYAPGDSFPCRLPATRIILGIEHH	Enterobacter	Enterobacter_67315	nonTM	nonCDD	nonDis	nonSignal	nonSignal
CP056766.1	2534345	2534390	+	CP056766.1_ORF.39304	1	LSPYVLVISYHLKCL	Enterobacter	Enterobacter_221853	nonTM	nonCDD	nonDis	nonSignal	nonSignal
CP056766.1	2638073	2638169	+	CP056766.1_ORF.39655	1	LLSPTFLLLTARMAVLRRFVSGLPCLRPALDI	Enterobacter	Enterobacter_80924	nonTM	nonCDD	nonDis	nonSignal	nonSignal
CP056766.1	2850215	2850341	+	CP056766.1_ORF.40376	1	VNNLQRCPGPAVNRRSGDLQPGARVARAAAIEPPWHVHRSCR	Enterobacter	Enterobacter_44248	nonTM	nonCDD	consensus disorder prediction	nonSignal	nonSignal
CP056766.1	2866685	2866730	+	CP056766.1_ORF.40425	1	LLLLQQKAPRLVGLA	Enterobacter	Enterobacter_221855	nonTM	nonCDD	nonDis	nonSignal	nonSignal
CP056766.1	3077888	3078005	+	CP056766.1_ORF.41089	1	MLRIVCSKINQFFLVRQSGSTVKLGTRKPGGEYGALHDR	Enterobacter	Enterobacter_52958	nonTM	nonCDD	nonDis	nonSignal	nonSignal
CP056766.1	3161507	3161621	+	CP056766.1_ORF.41358	1	LNVCLSLIEPDAPHSVFFYLSLRNFSFFVLPHRNCNDY	Enterobacter	Enterobacter_56145	nonTM	nonCDD	nonDis	nonSignal	nonSignal
CP056766.1	3518264	3518447	+	CP056766.1_ORF.42523	1	VPLRFSLRRGVCILRFPASESSVYFRFSLLTRRRVCRCSVSVEAHYRALFRSRKGKVKIIY	Enterobacter	Enterobacter_14786	nonTM	nonCDD	nonDis	nonSignal	nonSignal
CP056766.1	3551612	3551675	+	CP056766.1_ORF.42643	1	LDNPQAKYPSSGHIDLITVFS	Enterobacter	Enterobacter_156611	nonTM	nonCDD	nonDis	nonSignal	nonSignal
CP056766.1	3576626	3576722	+	CP056766.1_ORF.42679	1	LCHGRSLFKNVHSSILHCRVAASPYPTYGSAA	Enterobacter	Enterobacter_80926	nonTM	nonCDD	nonDis	nonSignal	nonSignal
CP056766.1	3656210	3656276	+	CP056766.1_ORF.42920	1	MSTIDNFDAHTPMMHWCVNIEK	Enterobacter	Enterobacter_148023	nonTM	nonCDD	nonDis	nonSignal	nonSignal
CP056766.1	4103696	4103870	+	CP056766.1_ORF.44413	1	LKHSFNLLNFSDANFQVCGKEWNSSHIHGRNVFDFNICISNEKRFAIIKVTNITNYQY	Enterobacter	Enterobacter_17494	nonTM	nonCDD	nonDis	nonSignal	nonSignal
CP056766.1	4245362	4245431	+	CP056766.1_ORF.44872	1	LRSCKCKYSLKSVLILHKKSHPS	Enterobacter	Enterobacter_139551	nonTM	nonCDD	nonDis	nonSignal	nonSignal
CP056766.1	4260512	4260728	+	CP056766.1_ORF.44940	1	MFTQRLGIHFSSCDVKNPCHFECPHRLSDKLLKSSCNAALSSPLRGGVYYAFLFQSQPVISGFFLFNRPGCL	Enterobacter	Enterobacter_8081	TRANSMEMBRANE	nonCDD	nonDis	nonSignal	nonSignal
CP056766.1	4359209	4359296	+	CP056766.1_ORF.45286	1	MPSPQPSPTGRGRKVSRTILPRSVRPGGG	Enterobacter	Enterobacter_97172	nonTM	nonCDD	consensus disorder prediction	nonSignal	nonSignal
CP056766.1	4460525	4460729	+	CP056766.1_ORF.45633	1	VPLRFSLRRGVCILRFPASESSVYFRFSLLTRRRVCRCSVSVEAHYRELFRRDKHKIQKTFRSLTFQT	Enterobacter	Enterobacter_10058	nonTM	nonCDD	nonDis	nonSignal	nonSignal
CP056766.1	4552958	4553099	+	CP056766.1_ORF.45989	1	LNPSKGLMALYQRIKLICLPGFVNDCLRAVCAPLPEKSTTIIGLPWQ	Enterobacter	Enterobacter_32843	nonTM	nonCDD	nonDis	nonSignal	nonSignal
CP056766.1	4555718	4555814	+	CP056766.1_ORF.46005	1	VFTPFPRYILISISYLTQWELNFVNCPHLFVC	Enterobacter	Enterobacter_80928	nonTM	nonCDD	nonDis	nonSignal	nonSignal
CP056766.1	4729568	4729622	+	CP056766.1_ORF.46576	1	VFAPSPVGEGWGEGIRPQ	Enterobacter	Enterobacter_186390	nonTM	nonCDD	nonDis	nonSignal	nonSignal
CP056766.1	4641677	4641746	-	CP056766.1_ORF.46982	1	MAGFSGNVTLTAFPDFSVCFLKN	Enterobacter	Enterobacter_139554	nonTM	nonCDD	nonDis	nonSignal	nonSignal
CP056766.1	4211318	4211471	-	CP056766.1_ORF.48447	1	MPGSRHANKLKSKLNVIKMMLFWWRGRVYCNHLLMRCPLSSDSLLVRDKVA	Enterobacter	Enterobacter_25995	nonTM	nonCDD	nonDis	nonSignal	nonSignal
CP056766.1	3998189	3998357	-	CP056766.1_ORF.49184	1	MPSSSPHMTEGSPQRYGSTEQSPRPSGERVRVRGIYGRGGHSVHFMFLATLSRHDL	Enterobacter	Enterobacter_19535	nonTM	nonCDD	consensus disorder prediction	nonSignal	nonSignal
CP056766.1	3915653	3915701	-	CP056766.1_ORF.49468	1	LLTPLTFWALFFEVLL	Enterobacter	Enterobacter_210074	nonTM	nonCDD	nonDis	nonSignal	nonSignal
CP056766.1	3861938	3862085	-	CP056766.1_ORF.49666	1	LMQFYQLATICFVTSRKKMQSTLICSLDCDANNIFVWVVLDRCGLMPSP	Enterobacter	Enterobacter_29247	nonTM	nonCDD	nonDis	nonSignal	nonSignal
CP056766.1	3746768	3746870	-	CP056766.1_ORF.50051	1	LRSMGCSFMMHFLSRTDVPHKEMLACPARNVLMM	Enterobacter	Enterobacter_71582	nonTM	nonCDD	nonDis	nonSignal	nonSignal
CP056766.1	2806958	2807153	-	CP056766.1_ORF.53133	1	LSAITCSNVPIFTAHHVAQYDACLYQAPAISTGAFFCLSCFKPQLRWPPRSPRLLTDVSSRGFAA	Enterobacter	Enterobacter_11891	nonTM	nonCDD	nonDis	nonSignal	nonSignal
CP056766.1	2531918	2532002	-	CP056766.1_ORF.54037	1	LLCIDRMVKLIVFNIVFENMKRMGELEY	Enterobacter	Enterobacter_103322	nonTM	nonCDD	nonDis	nonSignal	nonSignal
CP056766.1	2481092	2481182	-	CP056766.1_ORF.54192	1	VTGVSDCSQRTCNLKYDGYTLRVFIPEEAT	Enterobacter	Enterobacter_91477	nonTM	nonCDD	nonDis	nonSignal	nonSignal
CP056766.1	2213798	2213852	-	CP056766.1_ORF.55084	1	MSPTSRKSGYPLIINKRR	Enterobacter	Enterobacter_186410	nonTM	nonCDD	nonDis	nonSignal	nonSignal
CP056766.1	2115539	2115671	-	CP056766.1_ORF.55361	1	MFPLTPALSLKGEGAVCADIICRGPSASMGRGNGPACDLSPLFF	Enterobacter	Enterobacter_39242	nonTM	nonCDD	nonDis	nonSignal	nonSignal
CP056766.1	2101604	2101733	-	CP056766.1_ORF.55406	1	LQKTDRDAERFIPECPCSLSRHVSEIRAGSTVRLSHNRNLYSL	Enterobacter	Enterobacter_41696	nonTM	nonCDD	nonDis	nonSignal	nonSignal
CP056766.1	1718048	1718189	-	CP056766.1_ORF.56637	1	MSLQSTKEHKVNGMTTRVVCSPSPQPSPSRERESSVQALFYGDPFPC	Enterobacter	Enterobacter_32844	nonTM	nonCDD	consensus disorder prediction	nonSignal	nonSignal
CP056766.1	1414898	1414946	-	CP056766.1_ORF.57627	1	MRNFAQNPLLPTHFLP	Enterobacter	Enterobacter_210094	nonTM	nonCDD	nonDis	nonSignal	nonSignal
CP056766.1	1360553	1360703	-	CP056766.1_ORF.57789	1	LRERAEVKGNIRLWWSFRSLYVPCYSVTIWPVNVPGWLNRHHPGDPGSRR	Enterobacter	Enterobacter_27602	nonTM	nonCDD	nonDis	nonSignal	nonSignal
CP056766.1	1126874	1126964	-	CP056766.1_ORF.58500	1	MGANLVKCHKLAERQHFPPSVKRMQKALTR	Enterobacter	Enterobacter_91480	nonTM	nonCDD	nonDis	nonSignal	nonSignal
CP056766.1	809216	809336	-	CP056766.1_ORF.59605	1	MLFLRNFQAQRPDFLFFHRPVKEEISQNLFSPSPRGRGPG	Enterobacter	Enterobacter_49893	nonTM	nonCDD	nonDis	nonSignal	nonSignal
CP056766.1	607607	607679	-	CP056766.1_ORF.60254	1	VRGNLCGLMPSPRPSPTGRGRKQT	Enterobacter	Enterobacter_131525	nonTM	nonCDD	consensus disorder prediction	nonSignal	nonSignal
CP056766.1	603521	603632	-	CP056766.1_ORF.60271	1	VRKITLCDLSRKVPAVVPIVPSRSAPLRLQLNNKNKT	Enterobacter	Enterobacter_59529	nonTM	nonCDD	nonDis	nonSignal	nonSignal
CP056766.1	594632	594710	-	CP056766.1_ORF.60306	1	VKHFWKLLETQLIHLKSLSPPRSIYV	Enterobacter	Enterobacter_116583	nonTM	nonCDD	nonDis	nonSignal	nonSignal
CP056766.1	476066	476150	-	CP056766.1_ORF.60659	1	VALKEATALSHSLTSTHQPPPPAIFAKL	Enterobacter	Enterobacter_103331	nonTM	nonCDD	consensus disorder prediction	nonSignal	nonSignal
CP056766.1	382655	382766	-	CP056766.1_ORF.60974	1	MCFRKRLIESTHLILLQGFRKNTASNTSNRLNLLTNF	Enterobacter	Enterobacter_59531	nonTM	nonCDD	nonDis	nonSignal	nonSignal
CP056766.1	41984	42080	-	CP056766.1_ORF.62016	1	VGGVVLSKVEAKRQRELPFLVFAPSPRGRGPG	Enterobacter	Enterobacter_80936	nonTM	nonCDD	nonDis	nonSignal	nonSignal
CP056766.1	4729522	4729612	-	CP056766.1_ORF.62157	1	MPSPQPSPTGEGANTKALFFEKGLLFIWHQ	Enterobacter	Enterobacter_91482	nonTM	nonCDD	nonDis	nonSignal	nonSignal
CP056766.1	4637761	4637872	-	CP056766.1_ORF.62472	1	LTPVRSESYDSLFLYLYTRHTSSCRCVGCVRSPQSLT	Enterobacter	Enterobacter_59533	nonTM	nonCDD	nonDis	nonSignal	nonSignal
CP056766.1	4108225	4108363	-	CP056766.1_ORF.64187	1	LSGTGGGNVHVKPALSAHPCASPRPEGKRLSDLQPDQGVAAIDSFS	Enterobacter	Enterobacter_34856	nonTM	nonCDD	consensus disorder prediction	nonSignal	nonSignal
CP056766.1	4061929	4062076	-	CP056766.1_ORF.64331	1	MRAENRICTKEVHSLQLKWALTGHALQVISLRKYLKSMNYKIAQKVWFK	Enterobacter	Enterobacter_29252	nonTM	nonCDD	nonDis	nonSignal	nonSignal
CP056766.1	3997954	3998035	-	CP056766.1_ORF.64537	1	MRLAPACRKRLSDLQPDQSIAESLHSF	Enterobacter	Enterobacter_109713	nonTM	nonCDD	nonDis	nonSignal	nonSignal
CP056766.1	3907297	3907396	-	CP056766.1_ORF.64824	1	MSLCQVNYNVQTTTTYKKLPPACFRLDTCVKES	Enterobacter	Enterobacter_76155	nonTM	nonCDD	nonDis	nonSignal	nonSignal
CP056766.1	3879457	3879505	-	CP056766.1_ORF.64961	1	LDLSVSYLILTLSSIL	Enterobacter	Enterobacter_210112	nonTM	nonCDD	nonDis	nonSignal	nonSignal
CP056766.1	3863401	3863488	-	CP056766.1_ORF.65011	1	VALTLTRPVNGVFVGPVRRSRHRAQYRKD	Enterobacter	Enterobacter_97190	nonTM	nonCDD	nonDis	nonSignal	nonSignal
CP056766.1	3555145	3555262	-	CP056766.1_ORF.66046	1	LFLARTMPARIQSGNIRANLMTYKENSFMGVLCLIKPCN	Enterobacter	Enterobacter_52973	nonTM	nonCDD	nonDis	nonSignal	nonSignal
CP056766.1	3529645	3529711	-	CP056766.1_ORF.66131	1	MSLRVAGRIPLFIRAVIMSEIA	Enterobacter	Enterobacter_148054	nonTM	nonCDD	nonDis	nonSignal	nonSignal
CP056766.1	3444415	3444463	-	CP056766.1_ORF.66398	1	LKTAFRCELLLKLVLF	Enterobacter	Enterobacter_210116	nonTM	nonCDD	nonDis	nonSignal	nonSignal
CP056766.1	3335524	3335602	-	CP056766.1_ORF.66695	1	MSFLPLPAGEGWGEGIRPHPYSLFCF	Enterobacter	Enterobacter_116596	nonTM	nonCDD	nonDis	nonSignal	nonSignal
CP056766.1	2936830	2936878	-	CP056766.1_ORF.67989	1	LPYGKLSERRKAKSLL	Enterobacter	Enterobacter_210121	nonTM	nonCDD	nonDis	nonSignal	nonSignal
CP056766.1	2877943	2877997	-	CP056766.1_ORF.68198	1	LYPGEERQKLAVSETKNR	Enterobacter	Enterobacter_186433	nonTM	nonCDD	nonDis	nonSignal	nonSignal
CP056766.1	2849551	2849596	-	CP056766.1_ORF.68309	1	LLNLSARQIRRKEQK	Enterobacter	Enterobacter_221898	nonTM	nonCDD	nonDis	nonSignal	nonSignal
CP056766.1	2481088	2481136	-	CP056766.1_ORF.69471	1	MTGIHLGFSSLRRQHD	Enterobacter	Enterobacter_210122	nonTM	nonCDD	nonDis	nonSignal	nonSignal
CP056766.1	2187502	2187715	-	CP056766.1_ORF.70520	1	LEMRSACVLFQLRIYLFLKLVSSITKCGIPHYTHNVNAVLQIRKNMGFLDKTLKMEFQMKHIKPLLFKENS	Enterobacter	Enterobacter_8560	nonTM	nonCDD	nonDis	nonSignal	SIGNAL_PEPTIDE
CP056766.1	2013676	2013730	-	CP056766.1_ORF.71044	1	LYQFSPSRERREMINPGK	Enterobacter	Enterobacter_186440	nonTM	nonCDD	nonDis	nonSignal	nonSignal
CP056766.1	2004403	2004463	-	CP056766.1_ORF.71080	1	LMTSEKRYGALCALFDVGWR	Enterobacter	Enterobacter_166282	nonTM	nonCDD	nonDis	nonSignal	nonSignal
CP056766.1	1952779	1952896	-	CP056766.1_ORF.71297	1	MTPETDNASKKALITRSLKRPFLLLAFTFNRINRQFREH	Enterobacter	Enterobacter_52976	nonTM	nonCDD	nonDis	nonSignal	nonSignal
CP056766.1	1837501	1837549	-	CP056766.1_ORF.71684	1	LSVFIFKIILLFTLPS	Enterobacter	Enterobacter_210130	nonTM	nonCDD	nonDis	nonSignal	nonSignal
CP056766.1	1653193	1653334	-	CP056766.1_ORF.72295	1	LVLYLPPCGGYGLILHTAVQHLSVLLVSSFKQEDSCQVPKKVGFHHV	Enterobacter	Enterobacter_32849	nonTM	nonCDD	nonDis	nonSignal	nonSignal
CP056766.1	1629361	1629409	-	CP056766.1_ORF.72378	1	VLIRLRRRSLILLGSI	Enterobacter	Enterobacter_210134	nonTM	nonCDD	nonDis	nonSignal	nonSignal
CP056766.1	1620175	1620271	-	CP056766.1_ORF.72415	1	LFHFATKPFCNHIVINQRNGVHFCSLAVMTYL	Enterobacter	Enterobacter_80941	nonTM	nonCDD	nonDis	nonSignal	nonSignal
CP056766.1	1487164	1487359	-	CP056766.1_ORF.72852	1	MHVRLFVHTFRTPIPAPDFAGAPPFYYCGFIQQLTSKETGKRLAKFLCGLLPSPQPSPTGRGRKH	Enterobacter	Enterobacter_11894	nonTM	nonCDD	nonDis	nonSignal	nonSignal
CP056766.1	1233532	1233616	-	CP056766.1_ORF.73643	1	MKQSLMSAGMVLLSVLIVASFLKMYLLG	Enterobacter	Enterobacter_103342	TRANSMEMBRANE	nonCDD	nonDis	nonSignal	nonSignal
CP056766.1	1128610	1128784	-	CP056766.1_ORF.73939	1	VYFAVVKREELYGQWQVSQCLFRFTRQLPLADCKYGYFLNISPCFTVKFGAAKRLSCI	Enterobacter	Enterobacter_17498	nonTM	nonCDD	nonDis	nonSignal	nonSignal
CP056766.1	796132	796198	-	CP056766.1_ORF.75068	1	MKLTYLQFLHTLCGFIKSRVTL	Enterobacter	Enterobacter_148064	nonTM	nonCDD	nonDis	nonSignal	nonSignal
CP056766.1	692887	692992	-	CP056766.1_ORF.75341	1	VLEHEKVDRMVKIYISVTLKRYKRYIFRALSKSTR	Enterobacter	Enterobacter_67333	nonTM	nonCDD	nonDis	nonSignal	nonSignal
CP056766.1	660412	660511	-	CP056766.1_ORF.75439	1	MLTRHPSTRHVMDTFLPFLRVLTLPTFLAGIRT	Enterobacter	Enterobacter_76166	nonTM	nonCDD	nonDis	nonSignal	nonSignal
CP056766.1	578659	578824	-	CP056766.1_ORF.75684	1	MPSPRPSPTGLRNPHKIMPAWTTPSPLRERAGVRGNIRLWRLFRSLYVPCYSVTT	Enterobacter	Enterobacter_20651	nonTM	nonCDD	consensus disorder prediction	nonSignal	nonSignal
CP056766.1	517165	517297	-	CP056766.1_ORF.75868	1	LSSSECADRDHRLLNLGGKPVPSPPRGEGERRHRAAPSPFQGEG	Enterobacter	Enterobacter_39252	nonTM	nonCDD	consensus disorder prediction	nonSignal	nonSignal
CP056766.1	4637757	4637847	-	CP056766.1_ORF.77910	1	MTRFFCICIPVILQVAGALAAFAHPSHLPE	Enterobacter	Enterobacter_91497	nonTM	nonCDD	nonDis	nonSignal	SIGNAL_PEPTIDE
CP056766.1	4600281	4600380	-	CP056766.1_ORF.78044	1	LGYRFFMVAPSPVGEDWSEGIRPLIHFFYSTTL	Enterobacter	Enterobacter_76169	nonTM	nonCDD	nonDis	nonSignal	nonSignal
CP056766.1	4555620	4555713	-	CP056766.1_ORF.78170	1	MAASVAILLLSAGFFTQKKADHGVRKSSRWL	Enterobacter	Enterobacter_86079	nonTM	nonCDD	nonDis	nonSignal	SIGNAL_PEPTIDE
CP056766.1	4435770	4435830	-	CP056766.1_ORF.78620	1	LLLACASQLKVLNICVSNLN	Enterobacter	Enterobacter_166294	nonTM	nonCDD	nonDis	nonSignal	nonSignal
CP056766.1	4413459	4413594	-	CP056766.1_ORF.78682	1	MSRSDIKTRTGSTSGHSFTELSVRALGCGSSGALLRGRTPGRMYD	Enterobacter	Enterobacter_36979	nonTM	nonCDD	nonDis	nonSignal	nonSignal
CP056766.1	4354134	4354269	-	CP056766.1_ORF.78886	1	VVLNLHSVTKHSGKCWNFLERAVTPRHCWLVCIHCRCAETGFRKV	Enterobacter	Enterobacter_36980	nonTM	nonCDD	nonDis	nonSignal	nonSignal
CP056766.1	4182417	4182471	-	CP056766.1_ORF.79468	1	MLKPGGGFALPGLRFTAV	Enterobacter	Enterobacter_186458	nonTM	nonCDD	nonDis	nonSignal	nonSignal
CP056766.1	3780402	3780477	-	CP056766.1_ORF.80823	1	VTGVSECSQRTCSLKYDGYIAIRIP	Enterobacter	Enterobacter_123755	nonTM	nonCDD	nonDis	nonSignal	nonSignal
CP056766.1	3718542	3718710	-	CP056766.1_ORF.81020	1	VFLHGEVMRHSFIYFSGHYKTASGRTKTTKHQSHSDYPTGAVQNEPGESYVSGVQQ	Enterobacter	Enterobacter_19540	nonTM	nonCDD	consensus disorder prediction	nonSignal	nonSignal
CP056766.1	3669045	3669174	-	CP056766.1_ORF.81180	1	MALRLPGDNIVWSFARRRCAYRAYGFVGRLRRSRHPTKQTAEN	Enterobacter	Enterobacter_41706	nonTM	nonCDD	nonDis	nonSignal	nonSignal
CP056766.1	3618204	3618297	-	CP056766.1_ORF.81376	1	VGEGWGEGTRAHLFPAETFRHTPFSNPSFTS	Enterobacter	Enterobacter_86081	nonTM	nonCDD	nonDis	nonSignal	nonSignal
CP056766.1	3590604	3590727	-	CP056766.1_ORF.81447	1	MRVWRESSRQVVCVLLKGILDVVVLSFNHTRYGKFRLISPL	Enterobacter	Enterobacter_46986	nonTM	nonCDD	nonDis	nonSignal	nonSignal
CP056766.1	3478707	3478803	-	CP056766.1_ORF.81802	1	MTHKKVPAVQLLIIAMLYQARAKRRVRHRLIP	Enterobacter	Enterobacter_80946	nonTM	nonCDD	nonDis	nonSignal	SIGNAL_PEPTIDE
CP056766.1	3458823	3458979	-	CP056766.1_ORF.81869	1	LPMRWLRLFTPVTELSLLPGIHSLAASLQRESFSGKRLYGLPSGGPFANKDK	Enterobacter	Enterobacter_24518	nonTM	nonCDD	nonDis	nonSignal	nonSignal
CP056766.1	3298830	3298875	-	CP056766.1_ORF.82403	1	VRAIFMPEGRTEAFA	Enterobacter	Enterobacter_221933	nonTM	nonCDD	nonDis	nonSignal	nonSignal
CP056766.1	2660358	2660499	-	CP056766.1_ORF.84520	1	VIIRLRGLRAAFFFQHNSYNILTAFTADACGGTVIAIALQVGLPLNT	Enterobacter	Enterobacter_32852	TRANSMEMBRANE	nonCDD	nonDis	nonSignal	nonSignal
CP056766.1	2133117	2133162	-	CP056766.1_ORF.86287	1	LLKQTRPLTGPFSLR	Enterobacter	Enterobacter_221946	nonTM	nonCDD	nonDis	nonSignal	nonSignal
CP056766.1	1723185	1723344	-	CP056766.1_ORF.87653	1	LVIIFPKNSDKSGCYCLNTHLATSTFSEKPPDTDCYPLHPGVVLQQLLVRLWQ	Enterobacter	Enterobacter_23138	nonTM	nonCDD	nonDis	nonSignal	nonSignal
CP056766.1	1718172	1718319	-	CP056766.1_ORF.87668	1	MLPPPVPEKPEGISRRYRVAAIYRREPGSPGWWRLSHPGTFTGHVVTEY	Enterobacter	Enterobacter_29261	nonTM	nonCDD	nonDis	nonSignal	nonSignal
CP056766.1	1717953	1718133	-	CP056766.1_ORF.87669	1	MFPLTPALSLKGEGVVRAGIILWGSLPLLARRYGGTIYKLFALHPIFPTHPFAIIIINAL	Enterobacter	Enterobacter_15641	nonTM	nonCDD	nonDis	nonSignal	nonSignal
CP056766.1	1495254	1495455	-	CP056766.1_ORF.88413	1	LSLCIPSLLLPGPCAHHCSEPVPVSHHIAWFCIRRDADSGSVGKKTVARRQSPTSRMASVHAMRRFH	Enterobacter	Enterobacter_10633	nonTM	nonCDD	consensus disorder prediction	nonSignal	nonSignal
CP056766.1	1365495	1365585	-	CP056766.1_ORF.88777	1	LLPFLVFVPSPVGEGQGEGTRPHRHPAKQP	Enterobacter	Enterobacter_91505	nonTM	nonCDD	consensus disorder prediction	nonSignal	nonSignal
CP056766.1	1245168	1245339	-	CP056766.1_ORF.89184	1	LFYKNGNAISGGGWDDTRLQKPGRRHLSRRRREFRYTVWLRIQSFTISFTPGGKLAG	Enterobacter	Enterobacter_18466	nonTM	nonCDD	nonDis	nonSignal	nonSignal
CP056766.1	954645	954708	-	CP056766.1_ORF.90052	1	VRLFFSPLPFGKRVRVRVRGT	Enterobacter	Enterobacter_156679	nonTM	nonCDD	nonDis	nonSignal	nonSignal
CP056766.1	734649	734706	-	CP056766.1_ORF.90872	1	MTFHSFLNNYIHLFLQLFS	Enterobacter	Enterobacter_175822	nonTM	nonCDD	nonDis	nonSignal	nonSignal
CP056766.1	672876	673026	-	CP056766.1_ORF.91051	1	VTAFIGNFCFFPAFSLLNFSIKKPGGGFALPGIEIGVAIAGWRCAYPAYD	Enterobacter	Enterobacter_27606	nonTM	nonCDD	nonDis	nonSignal	nonSignal
CP056766.1	382743	382815	-	CP056766.1_ORF.91980	1	LNRYSNDRIINPNSAFYVFQKKVN	Enterobacter	Enterobacter_131565	nonTM	nonCDD	nonDis	nonSignal	nonSignal
CP056649.1	376704	376749	+	CP056649.1_ORF.1538	1	LLFLSYCSQEKRHAI	Enterobacter	Enterobacter_221974	nonTM	nonCDD	nonDis	nonSignal	nonSignal
CP056649.1	552969	553029	+	CP056649.1_ORF.2211	1	VFSPRHCPIFYLCISGKSSV	Enterobacter	Enterobacter_166327	nonTM	nonCDD	nonDis	nonSignal	nonSignal
CP056649.1	578382	578436	+	CP056649.1_ORF.2322	1	VKNLFSHYLNKQRTRLNT	Enterobacter	Enterobacter_186499	nonTM	nonCDD	nonDis	nonSignal	nonSignal
CP056649.1	741291	741336	+	CP056649.1_ORF.2910	1	VPDALCLSGLQNRSV	Enterobacter	Enterobacter_221981	nonTM	nonCDD	nonDis	nonSignal	nonSignal
CP056649.1	987840	987885	+	CP056649.1_ORF.3844	1	MRRCRVLSGLRVARM	Enterobacter	Enterobacter_221985	nonTM	nonCDD	nonDis	nonSignal	nonSignal
CP056649.1	1077978	1078026	+	CP056649.1_ORF.4208	1	VSGLIRALLSATFIFI	Enterobacter	Enterobacter_210189	nonTM	nonCDD	nonDis	nonSignal	nonSignal
CP056649.1	1309650	1309713	+	CP056649.1_ORF.5081	1	LPRNALGFLVFLVPGGINIPC	Enterobacter	Enterobacter_156696	nonTM	nonCDD	nonDis	nonSignal	nonSignal
CP056649.1	1660065	1660119	+	CP056649.1_ORF.6410	1	LTSALRAVKVPLVRQKCI	Enterobacter	Enterobacter_186513	nonTM	nonCDD	nonDis	nonSignal	nonSignal
CP056649.1	1800507	1800693	+	CP056649.1_ORF.6957	1	MASCLVASPTSRLSSAQRGAECRLPVFHAEKQRNYQRNRLGITLQKYFHLPVRTATRSPLTA	Enterobacter	Enterobacter_14000	nonTM	nonCDD	nonDis	nonSignal	nonSignal
CP056649.1	1899063	1899108	+	CP056649.1_ORF.7324	1	LFFVSLLTVIKILSK	Enterobacter	Enterobacter_222003	nonTM	nonCDD	nonDis	nonSignal	nonSignal
CP056649.1	2451915	2451978	+	CP056649.1_ORF.9535	1	VRHRLKGFYPIRRLSPALTVA	Enterobacter	Enterobacter_156709	nonTM	nonCDD	nonDis	nonSignal	nonSignal
CP056649.1	2666250	2666298	+	CP056649.1_ORF.10383	1	LLSLVPMRDVFFLTSQ	Enterobacter	Enterobacter_210213	nonTM	nonCDD	nonDis	nonSignal	nonSignal
CP056649.1	2951154	2951208	+	CP056649.1_ORF.11441	1	VTGVNERSRSTCNLKYGE	Enterobacter	Enterobacter_186539	nonTM	nonCDD	nonDis	nonSignal	nonSignal
CP056649.1	2973573	2973648	+	CP056649.1_ORF.11512	1	VFAPHPTSGAPCLMRRWRVFSGLTQ	Enterobacter	Enterobacter_123791	nonTM	nonCDD	nonDis	nonSignal	nonSignal
CP056649.1	4142160	4142208	+	CP056649.1_ORF.15747	1	LKKGATQAPFSETRKN	Enterobacter	Enterobacter_210234	nonTM	nonCDD	nonDis	nonSignal	nonSignal
CP056649.1	242479	242584	+	CP056649.1_ORF.19767	1	VIFVGRIRRLRRIRHQRLMRRLPRLIRPTPDSAIA	Enterobacter	Enterobacter_67364	nonTM	nonCDD	nonDis	nonSignal	nonSignal
CP056649.1	304747	304807	+	CP056649.1_ORF.20028	1	LISLINNHQNGLNDLLISIY	Enterobacter	Enterobacter_166380	nonTM	nonCDD	nonDis	nonSignal	nonSignal
CP056649.1	516331	516379	+	CP056649.1_ORF.20880	1	LMLKRNRHLGSVMPVS	Enterobacter	Enterobacter_210252	nonTM	nonCDD	nonDis	nonSignal	nonSignal
CP056649.1	806758	806821	+	CP056649.1_ORF.22017	1	MNVLRLLANRQIGCRLLFKNC	Enterobacter	Enterobacter_156736	nonTM	nonCDD	nonDis	nonSignal	nonSignal
CP056649.1	1172974	1173034	+	CP056649.1_ORF.23443	1	LQKGVITKGECRRSLGGQLV	Enterobacter	Enterobacter_166390	nonTM	nonCDD	nonDis	nonSignal	nonSignal
CP056649.1	1723309	1723393	+	CP056649.1_ORF.25448	1	MRRERLIRPTGTVLFVGLIRCVKRRIRH	Enterobacter	Enterobacter_103393	TRANSMEMBRANE	nonCDD	nonDis	nonSignal	nonSignal
CP056649.1	1941577	1941622	+	CP056649.1_ORF.26280	1	VALSLSARVFISTIR	Enterobacter	Enterobacter_222083	nonTM	nonCDD	nonDis	nonSignal	nonSignal
CP056649.1	2200585	2200678	+	CP056649.1_ORF.27358	1	MPRCLLTLYSQFCHRDSAINRSLCSNLLNNA	Enterobacter	Enterobacter_86139	nonTM	nonCDD	nonDis	nonSignal	nonSignal
CP056649.1	2527084	2527132	+	CP056649.1_ORF.28626	1	LSLLQITVAGRQNFSV	Enterobacter	Enterobacter_210284	nonTM	nonCDD	nonDis	nonSignal	nonSignal
CP056649.1	2558647	2558692	+	CP056649.1_ORF.28736	1	LKNLRLCRRIFISSL	Enterobacter	Enterobacter_222101	nonTM	nonCDD	nonDis	nonSignal	nonSignal
CP056649.1	3607279	3607339	+	CP056649.1_ORF.32714	1	MRKNSLSGTLRRFYRHVEKL	Enterobacter	Enterobacter_166421	nonTM	nonCDD	nonDis	nonSignal	nonSignal
CP056649.1	3619612	3619666	+	CP056649.1_ORF.32761	1	LSCLSHLLNRFSENNCSG	Enterobacter	Enterobacter_186642	nonTM	nonCDD	nonDis	nonSignal	nonSignal
CP056649.1	4019833	4019881	+	CP056649.1_ORF.34230	1	VLLLTQINVSKETITK	Enterobacter	Enterobacter_210296	nonTM	nonCDD	nonDis	nonSignal	nonSignal
CP056649.1	4067275	4067338	+	CP056649.1_ORF.34402	1	VYPVINMSTVFSLSLPGRGSG	Enterobacter	Enterobacter_156764	nonTM	nonCDD	nonDis	nonSignal	nonSignal
CP056649.1	491438	491492	+	CP056649.1_ORF.39685	1	MPGWFVFPGIFITISIIY	Enterobacter	Enterobacter_186673	nonTM	nonCDD	nonDis	nonSignal	nonSignal
CP056649.1	553268	553313	+	CP056649.1_ORF.39908	1	LGYMENGRSKPQLDN	Enterobacter	Enterobacter_222151	nonTM	nonCDD	nonDis	nonSignal	nonSignal
CP056649.1	640859	640964	+	CP056649.1_ORF.40263	1	MECSSIDTGGDYSHMLARYRRICYICAPDNRSDSL	Enterobacter	Enterobacter_67394	nonTM	nonCDD	nonDis	nonSignal	nonSignal
CP056649.1	1929677	1929725	+	CP056649.1_ORF.45205	1	VCTISFTTSIWSVLWL	Enterobacter	Enterobacter_210351	nonTM	nonCDD	nonDis	nonSignal	nonSignal
CP056649.1	2008484	2008532	+	CP056649.1_ORF.45508	1	MINSSQLYFISLRACG	Enterobacter	Enterobacter_210352	nonTM	nonCDD	nonDis	nonSignal	nonSignal
CP056649.1	2747759	2747804	+	CP056649.1_ORF.48325	1	LYFPFIILLLLNTLS	Enterobacter	Enterobacter_222191	nonTM	nonCDD	nonDis	nonSignal	nonSignal
CP056649.1	4460099	4460147	+	CP056649.1_ORF.54734	1	MIKARGFNKIFPKRLI	Enterobacter	Enterobacter_210398	nonTM	nonCDD	nonDis	nonSignal	nonSignal
CP056649.1	4914848	4914896	+	CP056649.1_ORF.56512	1	MSNKLYKSVNCFYIKL	Enterobacter	Enterobacter_210407	nonTM	nonCDD	nonDis	nonSignal	nonSignal
CP056649.1	3546405	3546459	-	CP056649.1_ORF.62310	1	VTTASLCGAGCFTILAPG	Enterobacter	Enterobacter_186756	nonTM	nonCDD	nonDis	nonSignal	nonSignal
CP056649.1	3507432	3507477	-	CP056649.1_ORF.62469	1	LRILFCLLTVWSVSC	Enterobacter	Enterobacter_222257	nonTM	nonCDD	nonDis	nonSignal	nonSignal
CP056649.1	2987598	2987649	-	CP056649.1_ORF.64351	1	MEERILKSELRRSVTLH	Enterobacter	Enterobacter_198116	nonTM	nonCDD	nonDis	nonSignal	nonSignal
CP056649.1	2962791	2962839	-	CP056649.1_ORF.64428	1	MLTKGLYSKAYLLTNH	Enterobacter	Enterobacter_210442	nonTM	nonCDD	nonDis	nonSignal	nonSignal
CP056649.1	2747406	2747454	-	CP056649.1_ORF.65261	1	MISCMVLNKNNNRKIS	Enterobacter	Enterobacter_210448	nonTM	nonCDD	nonDis	nonSignal	nonSignal
CP056649.1	2675382	2675430	-	CP056649.1_ORF.65574	1	LLNKVNFCHISSPGLL	Enterobacter	Enterobacter_210451	nonTM	nonCDD	nonDis	nonSignal	nonSignal
CP056649.1	2671554	2671617	-	CP056649.1_ORF.65583	1	VKPPSGGFFVPATCRYTLLNF	Enterobacter	Enterobacter_156848	nonTM	nonCDD	nonDis	nonSignal	nonSignal
CP056649.1	2255184	2255232	-	CP056649.1_ORF.67160	1	LMPLPDALRLSGLQPD	Enterobacter	Enterobacter_210457	nonTM	nonCDD	nonDis	nonSignal	nonSignal
CP056649.1	1690938	1691001	-	CP056649.1_ORF.69346	1	MIHINGSVNYENRQLILKGQD	Enterobacter	Enterobacter_156862	nonTM	nonCDD	nonDis	nonSignal	nonSignal
CP056649.1	1521411	1521480	-	CP056649.1_ORF.69974	1	MLMARAGLPDALRLSGLQGCAIH	Enterobacter	Enterobacter_139770	nonTM	nonCDD	nonDis	nonSignal	nonSignal
CP056649.1	1142367	1142415	-	CP056649.1_ORF.71357	1	VPGRSPCNLYPPLDRI	Enterobacter	Enterobacter_210471	nonTM	nonCDD	nonDis	nonSignal	nonSignal
CP056649.1	993696	993819	-	CP056649.1_ORF.71853	1	VPDATLTRLIRPTGPCLFLCVCPFVGRIRRSRRIRQSVHNA	Enterobacter	Enterobacter_47051	TRANSMEMBRANE	nonCDD	nonDis	nonSignal	nonSignal
CP056649.1	975891	975939	-	CP056649.1_ORF.71915	1	VPDALRLSGLRDLAIV	Enterobacter	Enterobacter_210476	nonTM	nonCDD	nonDis	nonSignal	nonSignal
CP056649.1	901977	902130	-	CP056649.1_ORF.72190	1	LRRGFQLTVARWRILRFPLSESTLNFRIFLFNRTGCLCKVIHIRRVDGGAL	Enterobacter	Enterobacter_26035	nonTM	nonCDD	nonDis	nonSignal	nonSignal
CP056649.1	471471	471531	-	CP056649.1_ORF.73734	1	MLKCRMRRERLIRPTHTISG	Enterobacter	Enterobacter_166541	nonTM	nonCDD	consensus disorder prediction	nonSignal	nonSignal
CP056649.1	469911	469965	-	CP056649.1_ORF.73740	1	LLRLLRSLYSINIAGKVL	Enterobacter	Enterobacter_186799	nonTM	nonCDD	nonDis	nonSignal	nonSignal
CP056649.1	141636	141717	-	CP056649.1_ORF.74967	1	VAYITLSSFRVNPEFQDFSLQPNRLFV	Enterobacter	Enterobacter_109929	nonTM	nonCDD	nonDis	nonSignal	nonSignal
CP056649.1	4913756	4913804	-	CP056649.1_ORF.75736	1	LFSSESIFCNFFSVVA	Enterobacter	Enterobacter_210490	nonTM	nonCDD	nonDis	nonSignal	nonSignal
CP056649.1	4465127	4465184	-	CP056649.1_ORF.77357	1	LCRYVTRVLRTTCAGLTQP	Enterobacter	Enterobacter_176064	nonTM	nonCDD	nonDis	nonSignal	nonSignal
CP056649.1	4444376	4444460	-	CP056649.1_ORF.77445	1	MGFDAAFSPHPNPLPRGARGPIALNVAA	Enterobacter	Enterobacter_103468	nonTM	nonCDD	consensus disorder prediction	nonSignal	nonSignal
CP056649.1	3790496	3790571	-	CP056649.1_ORF.79822	1	MQVLSLRDLCLLRGDFQKNEALELL	Enterobacter	Enterobacter_123958	nonTM	nonCDD	nonDis	nonSignal	nonSignal
CP056649.1	3447179	3447224	-	CP056649.1_ORF.81232	1	LVSITSCCANKHLLF	Enterobacter	Enterobacter_222341	nonTM	nonCDD	nonDis	nonSignal	nonSignal
CP056649.1	3168071	3168116	-	CP056649.1_ORF.82223	1	LPDATLAHLIRPVQG	Enterobacter	Enterobacter_222347	nonTM	nonCDD	nonDis	nonSignal	nonSignal
CP056649.1	3143711	3143771	-	CP056649.1_ORF.82328	1	MLYESGTRTHIYIYTNTRMS	Enterobacter	Enterobacter_166565	nonTM	nonCDD	nonDis	nonSignal	nonSignal
CP056649.1	2681858	2681909	-	CP056649.1_ORF.84174	1	LPDALRLSGLQGELQFI	Enterobacter	Enterobacter_198183	nonTM	nonCDD	nonDis	nonSignal	nonSignal
CP056649.1	2487080	2487128	-	CP056649.1_ORF.84919	1	VEPLGFTGIVRLCFVY	Enterobacter	Enterobacter_210525	nonTM	nonCDD	nonDis	nonSignal	nonSignal
CP056649.1	1927943	1927991	-	CP056649.1_ORF.87167	1	MLMIFIFILYRLCYKT	Enterobacter	Enterobacter_210534	nonTM	nonCDD	nonDis	nonSignal	nonSignal
CP056649.1	504335	504383	-	CP056649.1_ORF.92296	1	LPDVAYTPGRKLEEIS	Enterobacter	Enterobacter_210559	nonTM	nonCDD	nonDis	nonSignal	nonSignal
CP056649.1	411179	411239	-	CP056649.1_ORF.92645	1	MFVLHICYAVIPVVFRRQRI	Enterobacter	Enterobacter_166592	nonTM	nonCDD	nonDis	nonSignal	nonSignal
CP056649.1	278291	278339	-	CP056649.1_ORF.93086	1	LRPFSAICRFLALLPC	Enterobacter	Enterobacter_210565	nonTM	nonCDD	nonDis	nonSignal	nonSignal
CP056649.1	4406737	4406785	-	CP056649.1_ORF.96222	1	MPPLLVRNTGVSADVS	Enterobacter	Enterobacter_210573	nonTM	nonCDD	nonDis	nonSignal	nonSignal
CP056649.1	3995113	3995161	-	CP056649.1_ORF.97868	1	LMPLSPSEHVRRRYSR	Enterobacter	Enterobacter_210582	nonTM	nonCDD	nonDis	nonSignal	nonSignal
CP056649.1	3978823	3978868	-	CP056649.1_ORF.97925	1	MISEKSGSGTLPPPG	Enterobacter	Enterobacter_222418	nonTM	nonCDD	nonDis	nonSignal	nonSignal
CP056649.1	3513202	3513253	-	CP056649.1_ORF.99752	1	LLLVLFAGERLRLIRPT	Enterobacter	Enterobacter_198243	nonTM	nonCDD	nonDis	nonSignal	nonSignal
CP056649.1	2867764	2867875	-	CP056649.1_ORF.102241	1	MRRERLIRPTVLCSGLVGLIRRVSVASGKKRQRTQQT	Enterobacter	Enterobacter_59640	nonTM	nonCDD	nonDis	nonSignal	SIGNAL_PEPTIDE
CP056649.1	2748334	2748385	-	CP056649.1_ORF.102696	1	LDDILKNIILEIVLLFS	Enterobacter	Enterobacter_198253	nonTM	nonCDD	nonDis	nonSignal	nonSignal
CP056649.1	2738236	2738284	-	CP056649.1_ORF.102736	1	MDEIYVFTLFFYLLSA	Enterobacter	Enterobacter_210608	nonTM	nonCDD	nonDis	nonSignal	nonSignal
CP056649.1	2088163	2088223	-	CP056649.1_ORF.105264	1	MRKAIRYPARLMSGLFFEQN	Enterobacter	Enterobacter_166619	nonTM	nonCDD	nonDis	nonSignal	nonSignal
CP056649.1	806779	806827	-	CP056649.1_ORF.110012	1	LLTIFKQQTATDLSIR	Enterobacter	Enterobacter_210636	nonTM	nonCDD	nonDis	nonSignal	nonSignal
CP056441.1	37308	37434	+	CP056441.1_ORF.108	1	VMPGFFIFHGLPFTFTPLYTLTLLHALQCFCCRLSCSLSPFC	Enterobacter	Enterobacter_44352	nonTM	nonCDD	nonDis	nonSignal	SIGNAL_PEPTIDE
CP056441.1	129861	129921	+	CP056441.1_ORF.422	1	LLCLRFYFLREIGLIDLNHF	Enterobacter	Enterobacter_166645	nonTM	nonCDD	nonDis	nonSignal	nonSignal
CP056441.1	194331	194391	+	CP056441.1_ORF.643	1	VLKECSRRNEIKKGGHLASC	Enterobacter	Enterobacter_166646	nonTM	nonCDD	nonDis	nonSignal	nonSignal
CP056441.1	339699	339747	+	CP056441.1_ORF.1174	1	VLKKLIFITRMHKKGR	Enterobacter	Enterobacter_210654	nonTM	nonCDD	nonDis	nonSignal	nonSignal
CP056441.1	392142	392286	+	CP056441.1_ORF.1331	1	MCSKKFMLREAIFRIRHGFIHAACNPMGLRGNVIYWCVLESPCVGAGR	Enterobacter	Enterobacter_31090	nonTM	nonCDD	nonDis	nonSignal	nonSignal
CP056441.1	466875	466974	+	CP056441.1_ORF.1606	1	LSKGGGFAGWRLRLTRPTCNRRPGKRSVTRQEG	Enterobacter	Enterobacter_76330	nonTM	nonCDD	consensus disorder prediction	nonSignal	nonSignal
CP056441.1	470682	470880	+	CP056441.1_ORF.1617	1	MRSRQGTANDLLYHFCVPLSRFRHEKSRPEAAFEKILPGGAALTRPTILLGFVGRVRRSRHPAQQR	Enterobacter	Enterobacter_11275	nonTM	nonCDD	nonDis	nonSignal	nonSignal
CP056441.1	477009	477213	+	CP056441.1_ORF.1641	1	VKGGKRKMLDFTCCVMFFNYWLTKVPGGAALTRPALHFPLSLWERVGVRASARTERCTKPAASYRAGG	Enterobacter	Enterobacter_10070	nonTM	nonCDD	nonDis	nonSignal	nonSignal
CP056441.1	491991	492135	+	CP056441.1_ORF.1675	1	LSGCCRSSGFARWRCAYRAYGGWCDVCPVALRLPGLRGRDGAMFARWR	Enterobacter	Enterobacter_31091	nonTM	nonCDD	nonDis	nonSignal	nonSignal
CP056441.1	675291	675372	+	CP056441.1_ORF.2284	1	VGEGRGEGIRPLCRRCPVALRLPGLRM	Enterobacter	Enterobacter_110007	nonTM	nonCDD	nonDis	nonSignal	nonSignal
CP056441.1	1524681	1524729	+	CP056441.1_ORF.5160	1	LPVMSAWWLADPAWRQ	Enterobacter	Enterobacter_210656	nonTM	nonCDD	nonDis	nonSignal	nonSignal
CP056441.1	1596357	1596405	+	CP056441.1_ORF.5367	1	LQRQVFLLSKNIFQKS	Enterobacter	Enterobacter_210658	nonTM	nonCDD	nonDis	nonSignal	nonSignal
CP056441.1	1845696	1845759	+	CP056441.1_ORF.6174	1	MLTRTFPAGRKSATPQRRAQP	Enterobacter	Enterobacter_157004	nonTM	nonCDD	consensus disorder prediction	nonSignal	nonSignal
CP056441.1	2327151	2327199	+	CP056441.1_ORF.7821	1	MWLTTSTPGGAKDAIL	Enterobacter	Enterobacter_210663	nonTM	nonCDD	nonDis	nonSignal	nonSignal
CP056441.1	2400144	2400207	+	CP056441.1_ORF.8010	1	VLFKRALSLRRVPSGNGMSGY	Enterobacter	Enterobacter_157008	nonTM	nonCDD	nonDis	nonSignal	nonSignal
CP056441.1	2464137	2464218	+	CP056441.1_ORF.8208	1	MSRTRLGPKRLDLFLINLSAHNVYYVK	Enterobacter	Enterobacter_110014	nonTM	nonCDD	nonDis	nonSignal	nonSignal
CP056441.1	2487180	2487228	+	CP056441.1_ORF.8274	1	VQRLHADIKKAPSGAF	Enterobacter	Enterobacter_210666	nonTM	nonCDD	nonDis	nonSignal	nonSignal
CP056441.1	2526984	2527059	+	CP056441.1_ORF.8435	1	VMWPICKHCGRMCWSGWCIKCGKRG	Enterobacter	Enterobacter_124058	nonTM	nonCDD	nonDis	nonSignal	nonSignal
CP056441.1	2773173	2773260	+	CP056441.1_ORF.9248	1	MPSPTGRGRKTCRPGKRSATRHKISRAKP	Enterobacter	Enterobacter_97403	nonTM	nonCDD	consensus disorder prediction	nonSignal	nonSignal
CP056441.1	2991486	2991636	+	CP056441.1_ORF.10045	1	VSAVNKKLLLRCIPPLKDTSQIPCSLYLLRYTERKGSSFPSSIKKIYKKS	Enterobacter	Enterobacter_27651	nonTM	nonCDD	nonDis	nonSignal	nonSignal
CP056441.1	3034506	3034593	+	CP056441.1_ORF.10191	1	VPGGGFALPGLQRLERRPGKRSATRQKPS	Enterobacter	Enterobacter_97405	nonTM	nonCDD	consensus disorder prediction	nonSignal	nonSignal
CP056441.1	3589071	3589140	+	CP056441.1_ORF.11943	1	VQRGFRSPLRGGVYYAFLFQSQP	Enterobacter	Enterobacter_139887	nonTM	nonCDD	nonDis	nonSignal	nonSignal
CP056441.1	4169952	4170006	+	CP056441.1_ORF.13819	1	VKGEIYLRFGLEKKISRR	Enterobacter	Enterobacter_186974	nonTM	nonCDD	nonDis	nonSignal	nonSignal
CP056441.1	4308810	4308993	+	CP056441.1_ORF.14315	1	LPPLPVGEGRGEGISPHPKIIFCFASRLPEPLLPLRPQRSIFLPRLQNQASGLVPCYPHPR	Enterobacter	Enterobacter_14810	nonTM	nonCDD	nonDis	nonSignal	nonSignal
CP056441.1	4367136	4367283	+	CP056441.1_ORF.14487	1	VSHFVFTSQTPSQIWLKGKQHRYSCFVLYTCIVHSKTIWRHICLFLKNH	Enterobacter	Enterobacter_29313	nonTM	nonCDD	nonDis	nonSignal	nonSignal
CP056441.1	4369134	4369179	+	CP056441.1_ORF.14496	1	VTVLVRYFHLFRVKV	Enterobacter	Enterobacter_222513	nonTM	nonCDD	nonDis	nonSignal	nonSignal
CP056441.1	4544850	4544952	+	CP056441.1_ORF.15060	1	MGIGPGKGVFTTVKQANTRACVHRLITGGERWSG	Enterobacter	Enterobacter_71761	nonTM	nonCDD	nonDis	nonSignal	nonSignal
CP056441.1	99415	99460	+	CP056441.1_ORF.15809	1	MVCICLLSISVNLTS	Enterobacter	Enterobacter_222515	nonTM	nonCDD	nonDis	nonSignal	nonSignal
CP056441.1	295297	295438	+	CP056441.1_ORF.16476	1	VLWITLCVKGYKAGFCWGMQQSVIFLSFSGCGLRRTPYNAPPSTRRM	Enterobacter	Enterobacter_32910	nonTM	nonCDD	nonDis	nonSignal	nonSignal
CP056441.1	618949	619024	+	CP056441.1_ORF.17523	1	LPPSLPGGGVALPGLHSATIIVGSH	Enterobacter	Enterobacter_124065	nonTM	nonCDD	nonDis	nonSignal	nonSignal
CP056441.1	946915	946969	+	CP056441.1_ORF.18608	1	VYPRKRGCEDRGLNYSCR	Enterobacter	Enterobacter_186983	nonTM	nonCDD	nonDis	nonSignal	nonSignal
CP056441.1	1025827	1025875	+	CP056441.1_ORF.18860	1	LVLFTDRSTKQKETEI	Enterobacter	Enterobacter_210683	nonTM	nonCDD	nonDis	nonSignal	nonSignal
CP056441.1	1092094	1092148	+	CP056441.1_ORF.19151	1	LAKRRNFQLRFRVRRILR	Enterobacter	Enterobacter_186986	nonTM	nonCDD	nonDis	nonSignal	nonSignal
CP056441.1	1198861	1198915	+	CP056441.1_ORF.19520	1	MSCIPITLTCTFRLPARG	Enterobacter	Enterobacter_186987	nonTM	nonCDD	nonDis	nonSignal	nonSignal
CP056441.1	1494154	1494253	+	CP056441.1_ORF.20447	1	LNTPVTTSSPIRNIIKITHNNIFIRLSCVCLSK	Enterobacter	Enterobacter_76337	nonTM	nonCDD	nonDis	nonSignal	nonSignal
CP056441.1	1547932	1548079	+	CP056441.1_ORF.20608	1	MEEIWKTVGNCLSVALRFRLRRVALRLPGLRLEDLVGRVRRSRHPAQPH	Enterobacter	Enterobacter_29315	nonTM	nonCDD	nonDis	nonSignal	nonSignal
CP056441.1	1715347	1715443	+	CP056441.1_ORF.21163	1	MFPLTPALSLKGEGAVCAGIILWGTLSPDGCV	Enterobacter	Enterobacter_81124	nonTM	nonCDD	nonDis	nonSignal	nonSignal
CP056441.1	1798090	1798201	+	CP056441.1_ORF.21446	1	VLMPILIRLNTIKPRATTTVLAIINVAMLNLFYELFI	Enterobacter	Enterobacter_59656	TRANSMEMBRANE	nonCDD	nonDis	nonSignal	nonSignal
CP056441.1	2182231	2182285	+	CP056441.1_ORF.22706	1	VRFSPSPLWGEGWVRGNA	Enterobacter	Enterobacter_186992	nonTM	nonCDD	nonDis	nonSignal	nonSignal
CP056441.1	2361628	2361781	+	CP056441.1_ORF.23282	1	LPGGAALTGPTGEHVEHVGRVRRSRHPAFYHFSGYNPCPEALRLPGLRENM	Enterobacter	Enterobacter_26051	nonTM	nonCDD	nonDis	nonSignal	nonSignal
CP056441.1	2627509	2627596	+	CP056441.1_ORF.24108	1	LGEGRGEGIRPHLSPKFDPVTQFSQKRLP	Enterobacter	Enterobacter_97416	nonTM	nonCDD	consensus disorder prediction	nonSignal	nonSignal
CP056441.1	2721037	2721118	+	CP056441.1_ORF.24422	1	VGFFLPDPTKIWRFFCGGETLFSVASE	Enterobacter	Enterobacter_110033	nonTM	nonCDD	nonDis	nonSignal	nonSignal
CP056441.1	2845975	2846023	+	CP056441.1_ORF.24806	1	LKNPRRESCFILLQGA	Enterobacter	Enterobacter_210697	nonTM	nonCDD	nonDis	nonSignal	nonSignal
CP056441.1	2965750	2965822	+	CP056441.1_ORF.25236	1	VGIPQPTGRGRKARIKKPGICPVF	Enterobacter	Enterobacter_131876	nonTM	nonCDD	consensus disorder prediction	nonSignal	nonSignal
CP056441.1	3242107	3242155	+	CP056441.1_ORF.26136	1	VKFLISKKRLRALFVL	Enterobacter	Enterobacter_210699	nonTM	nonCDD	nonDis	nonSignal	nonSignal
CP056441.1	3319240	3319390	+	CP056441.1_ORF.26390	1	VRLCPAALRLRGPTVRVAVGALDFVGRVRRSRHPALPFWKPPRKPASNLM	Enterobacter	Enterobacter_27654	nonTM	nonCDD	nonDis	nonSignal	nonSignal
CP056441.1	3348673	3348733	+	CP056441.1_ORF.26462	1	VWCGLVPSPRPSPTGRGCKY	Enterobacter	Enterobacter_166677	nonTM	nonCDD	consensus disorder prediction	nonSignal	nonSignal
CP056441.1	3791299	3791401	+	CP056441.1_ORF.27925	1	VTAFIGNFCFFPAVFLLNFSIKKPGGAALTRPTF	Enterobacter	Enterobacter_71765	nonTM	nonCDD	nonDis	nonSignal	nonSignal
CP056441.1	3934822	3934975	+	CP056441.1_ORF.28319	1	MRRQRSQVVEFGRKAIARWRCAYRAYVSGVGRVRRSRHPANMIYCHPYRRL	Enterobacter	Enterobacter_26054	nonTM	nonCDD	nonDis	nonSignal	nonSignal
CP056441.1	3948442	3948547	+	CP056441.1_ORF.28362	1	VCMVAPSGVCGLFSLTPALSQRERGQKFPLPLGEG	Enterobacter	Enterobacter_67491	nonTM	nonCDD	nonDis	nonSignal	SIGNAL_PEPTIDE
CP056441.1	4078573	4078636	+	CP056441.1_ORF.28812	1	VRASARTFPPHPNPLPQGRGD	Enterobacter	Enterobacter_157037	nonTM	nonCDD	consensus disorder prediction	nonSignal	nonSignal
CP056441.1	4390597	4390690	+	CP056441.1_ORF.29814	1	LPLTLTLSPKGRGGRNGAAFSPSPLWGEGEK	Enterobacter	Enterobacter_86304	nonTM	nonCDD	consensus disorder prediction	nonSignal	nonSignal
CP056441.1	4430089	4430269	+	CP056441.1_ORF.29957	1	LRLGIHFSSCDVKNPCHFECPHRLSDKLLKSSAASFSLRRGVCILRFPASESSVYFAFLC	Enterobacter	Enterobacter_15664	nonTM	nonCDD	nonDis	nonSignal	nonSignal
CP056441.1	4454539	4454641	+	CP056441.1_ORF.30041	1	MFPLTPALSLKGEGAVCAGIILWGTLSPRGRGPG	Enterobacter	Enterobacter_71767	nonTM	nonCDD	nonDis	nonSignal	nonSignal
CP056441.1	37304	37421	+	CP056441.1_ORF.30911	1	VCDAGLFYFSRSAFYLYPALHTHPSPCSTVFLLPPFVQP	Enterobacter	Enterobacter_53077	nonTM	nonCDD	nonDis	nonSignal	nonSignal
CP056441.1	42869	43007	+	CP056441.1_ORF.30930	1	LPGGATLTRPTKPCRVRSGALTPALSHGERERTLKTATRVAVLLLP	Enterobacter	Enterobacter_34929	nonTM	nonCDD	nonDis	nonSignal	nonSignal
CP056441.1	440900	440957	+	CP056441.1_ORF.32246	1	VSLSFVSFHLFTLAVKENL	Enterobacter	Enterobacter_176214	nonTM	nonCDD	nonDis	nonSignal	nonSignal
CP056441.1	446171	446348	+	CP056441.1_ORF.32269	1	LFHLILHYGGVKIKRKIIVFRSVSQKKHNERFQRRLSLRLSTIQGLHSLKRKALISKTK	Enterobacter	Enterobacter_16540	nonTM	nonCDD	nonDis	nonSignal	nonSignal
CP056441.1	675326	675494	+	CP056441.1_ORF.33076	1	VPPMPGGAALTGPTNVGRRRRSRHPAECYTHLNPYELMAIIRPNMRFTNQSLPRRV	Enterobacter	Enterobacter_19572	nonTM	nonCDD	consensus disorder prediction	nonSignal	nonSignal
CP056441.1	1054424	1054505	+	CP056441.1_ORF.34338	1	LKNYFPVDLLGFSPGVLPGVSLLSRLR	Enterobacter	Enterobacter_110039	nonTM	nonCDD	nonDis	nonSignal	nonSignal
CP056441.1	1075688	1075760	+	CP056441.1_ORF.34420	1	MSLRIVGRIPLFIKAVIMSEISLF	Enterobacter	Enterobacter_131887	nonTM	nonCDD	nonDis	nonSignal	nonSignal
CP056441.1	1092062	1092200	+	CP056441.1_ORF.34472	1	VRLNLTTPKMFWRRDEIFSLDSESEGFCAETRRQTKERKEHTEVCD	Enterobacter	Enterobacter_34930	nonTM	nonCDD	nonDis	nonSignal	nonSignal
CP056441.1	1191863	1191923	+	CP056441.1_ORF.34811	1	MRIAIDFNSNVDLNYLRGKS	Enterobacter	Enterobacter_166684	nonTM	nonCDD	nonDis	nonSignal	nonSignal
CP056441.1	1264007	1264076	+	CP056441.1_ORF.35040	1	MLSFFRLFQNIAVGHIKFTRQRS	Enterobacter	Enterobacter_139909	nonTM	nonCDD	nonDis	nonSignal	nonSignal
CP056441.1	1716077	1716206	+	CP056441.1_ORF.36558	1	VFDLNKHTLLFDLRKLLIGLCLPYITNLNIAQNGKRVTRLCFI	Enterobacter	Enterobacter_41803	nonTM	nonCDD	nonDis	nonSignal	nonSignal
CP056441.1	2371784	2371877	+	CP056441.1_ORF.38705	1	VVKLTQKCTPGHFRIFFILQGVYLFHLKGLL	Enterobacter	Enterobacter_86312	nonTM	nonCDD	nonDis	nonSignal	nonSignal
CP056441.1	2510039	2510231	+	CP056441.1_ORF.39234	1	MRLYFPWVCLSHSSRNLDGLSKPSLHWLVFIISPFLNFANCCPVDVALTDDPVKCRVHRNTVTV	Enterobacter	Enterobacter_12617	nonTM	nonCDD	nonDis	nonSignal	nonSignal
CP056441.1	2521835	2521916	+	CP056441.1_ORF.39291	1	MRRTIGGLRKSGNYGKAKNDLFQSIRS	Enterobacter	Enterobacter_110041	nonTM	nonCDD	nonDis	nonSignal	nonSignal
CP056441.1	2646293	2646467	+	CP056441.1_ORF.39717	1	LVRHHSPADFRIMRVYGRRRNGNTINRANAPSCDRFEPHILLYAFMNFCWRRLAIRKC	Enterobacter	Enterobacter_17530	nonTM	nonCDD	nonDis	nonSignal	nonSignal
CP056441.1	2720966	2721140	+	CP056441.1_ORF.39985	1	LSKSLRYSVRHCSHCFQYFLPTLEWAFFCPTPPKSGVFSVEVKRYSLWLLNNQKALIT	Enterobacter	Enterobacter_17531	nonTM	nonCDD	nonDis	nonSignal	nonSignal
CP056441.1	2733680	2733803	+	CP056441.1_ORF.40024	1	LTFELPVHVPGGGYALPGLHIAPVGRVRRSRHPAKTLPLRG	Enterobacter	Enterobacter_47098	nonTM	nonCDD	nonDis	nonSignal	nonSignal
CP056441.1	2893049	2893103	+	CP056441.1_ORF.40537	1	LRKTRYAECSSFQAQRPF	Enterobacter	Enterobacter_187006	nonTM	nonCDD	nonDis	nonSignal	nonSignal
CP056441.1	2965679	2965793	+	CP056441.1_ORF.40792	1	LRPDALTPALSLKGEGAVCAGIILWGSLSPQGEEERHA	Enterobacter	Enterobacter_56285	nonTM	nonCDD	nonDis	nonSignal	nonSignal
CP056441.1	3010793	3010841	+	CP056441.1_ORF.40930	1	MPQTRRIMTRQTGALQ	Enterobacter	Enterobacter_210718	nonTM	nonCDD	nonDis	nonSignal	nonSignal
CP056441.1	3354551	3354731	+	CP056441.1_ORF.41954	1	VRAKMTRCRALNVIKRNANENYTHYACVIKCQRASLSEKRQETMLRGRYGAQPPRNRGGC	Enterobacter	Enterobacter_15666	nonTM	nonCDD	nonDis	nonSignal	nonSignal
CP056441.1	3805625	3805682	+	CP056441.1_ORF.43418	1	LYPLPVGEGQGEGIRPHSV	Enterobacter	Enterobacter_176223	nonTM	nonCDD	nonDis	nonSignal	nonSignal
CP056441.1	3944729	3944879	+	CP056441.1_ORF.43856	1	MGRSGKFCAGFPPHPTPLPQGRGNRSSTLLFRPPVFSLSLWERAGVRASG	Enterobacter	Enterobacter_27658	nonTM	nonCDD	consensus disorder prediction	nonSignal	nonSignal
CP056441.1	4530902	4531001	+	CP056441.1_ORF.45891	1	MTSTEIINNNGEVCSGKMKGVHDGGECGLPPSP	Enterobacter	Enterobacter_76349	nonTM	nonCDD	consensus disorder prediction	nonSignal	nonSignal
CP056441.1	4565186	4565288	-	CP056441.1_ORF.46864	1	MAGFAGSVTLTAFPDLSVCFLKNRQLLRGLLSKI	Enterobacter	Enterobacter_71778	nonTM	nonCDD	nonDis	nonSignal	nonSignal
CP056441.1	4398605	4398659	-	CP056441.1_ORF.47454	1	VQALFCGEPSALWVRAES	Enterobacter	Enterobacter_187012	nonTM	nonCDD	nonDis	nonSignal	nonSignal
CP056441.1	4330046	4330091	-	CP056441.1_ORF.47698	1	LGLSYFHFKLAIPKS	Enterobacter	Enterobacter_222555	nonTM	nonCDD	nonDis	nonSignal	nonSignal
CP056441.1	4321397	4321514	-	CP056441.1_ORF.47714	1	VIRPVTRSDPGLRGSCGLMPSPQPSPTGRGRNICRPGKA	Enterobacter	Enterobacter_53087	nonTM	nonCDD	consensus disorder prediction	nonSignal	nonSignal
CP056441.1	3766493	3766583	-	CP056441.1_ORF.49475	1	VALRLPALWFSLPILRTFWFFIRFQSVSLK	Enterobacter	Enterobacter_91721	TRANSMEMBRANE	nonCDD	nonDis	nonSignal	nonSignal
CP056441.1	3636821	3636887	-	CP056441.1_ORF.49879	1	LPFSCLLPLPREDGEHRRPGKR	Enterobacter	Enterobacter_148437	nonTM	nonCDD	consensus disorder prediction	nonSignal	nonSignal
CP056441.1	3077645	3077696	-	CP056441.1_ORF.51721	1	VKYFGNIREFVRNYLNY	Enterobacter	Enterobacter_198362	nonTM	nonCDD	nonDis	nonSignal	nonSignal
CP056441.1	3013967	3014108	-	CP056441.1_ORF.51936	1	VALRLPGLQSGVGRVRRSRHPALFAQPMNATPASVLSQRGAFNWSAK	Enterobacter	Enterobacter_32921	nonTM	nonCDD	nonDis	nonSignal	nonSignal
CP056441.1	2773166	2773241	-	CP056441.1_ORF.52677	1	LCRVALRLPGLHVFLPLPVGEGIRP	Enterobacter	Enterobacter_124095	nonTM	nonCDD	nonDis	nonSignal	nonSignal
CP056441.1	2108648	2108744	-	CP056441.1_ORF.54815	1	MPGLSGHFFAIKKPDARAPGESRRSVKIVSMF	Enterobacter	Enterobacter_81146	nonTM	nonCDD	nonDis	nonSignal	nonSignal
CP056441.1	1849340	1849400	-	CP056441.1_ORF.55664	1	LVFSKDLRSFANFCNTRGLS	Enterobacter	Enterobacter_166704	nonTM	nonCDD	nonDis	nonSignal	nonSignal
CP056441.1	739949	740003	-	CP056441.1_ORF.59327	1	LIARTLLRLFHLASPAAL	Enterobacter	Enterobacter_187035	nonTM	nonCDD	nonDis	nonSignal	nonSignal
CP056441.1	655946	656012	-	CP056441.1_ORF.59582	1	VIGTPSPARRRCSASPLPVGEG	Enterobacter	Enterobacter_148443	nonTM	nonCDD	consensus disorder prediction	nonSignal	nonSignal
CP056441.1	654395	654482	-	CP056441.1_ORF.59585	1	LLCPVALRLPGLENQIVGRVRRSRHPAIL	Enterobacter	Enterobacter_97434	nonTM	nonCDD	nonDis	nonSignal	nonSignal
CP056441.1	466859	466961	-	CP056441.1_ORF.60175	1	VTLRLPGLRLHVGRVRRSRHPAKPPPLLNIFEED	Enterobacter	Enterobacter_71787	nonTM	nonCDD	nonDis	nonSignal	nonSignal
CP056441.1	287039	287180	-	CP056441.1_ORF.60716	1	VPSVKARAETVNSGSAEPDQVNTCEGNKSHTAVVSPPGRSSLASSVV	Enterobacter	Enterobacter_32924	nonTM	nonCDD	consensus disorder prediction	nonSignal	nonSignal
CP056441.1	241799	241868	-	CP056441.1_ORF.60884	1	VRASDRHPANSLIRQIFPLRYSH	Enterobacter	Enterobacter_139935	nonTM	nonCDD	nonDis	nonSignal	nonSignal
CP056441.1	4586296	4586359	-	CP056441.1_ORF.61999	1	VVVQFYTQPKCKVRPVKIIHF	Enterobacter	Enterobacter_157074	nonTM	nonCDD	nonDis	nonSignal	nonSignal
CP056441.1	4113382	4113499	-	CP056441.1_ORF.63462	1	LRGVCRVALRLPGGLRSRFCRPGKAQPPPGNKHKELKRH	Enterobacter	Enterobacter_53091	nonTM	nonCDD	consensus disorder prediction	nonSignal	nonSignal
CP056441.1	3937801	3938011	-	CP056441.1_ORF.64022	1	LSLMLSCEFAMGKVWFTFGLFAGRYNTARLVTNGMDKSLYCAPIPNFLLTGGHMDPDPTPLLTRRKPSYR	Enterobacter	Enterobacter_9013	nonTM	nonCDD	nonDis	nonSignal	nonSignal
CP056441.1	3355045	3355225	-	CP056441.1_ORF.66039	1	LPPARRPADFLHETPLAKVALTHIFHSTIDCYNSIFLTLWQFCYSSTMLISPHSHSWGFL	Enterobacter	Enterobacter_15667	nonTM	nonCDD	nonDis	nonSignal	nonSignal
CP056441.1	2720860	2721031	-	CP056441.1_ORF.68195	1	VGKKYWKQCEQCRTEYLSDLLNYSVMRKIIFLSKRCNPTMSVERQFFTAHILLKRAV	Enterobacter	Enterobacter_18498	nonTM	nonCDD	nonDis	nonSignal	nonSignal
CP056441.1	2573572	2573677	-	CP056441.1_ORF.68705	1	LFSRPVNAGRFANLMGLMPFRFSRYARAGGYFRCA	Enterobacter	Enterobacter_67509	nonTM	nonCDD	nonDis	nonSignal	nonSignal
CP056441.1	2510050	2510149	-	CP056441.1_ORF.68972	1	LRKGEMMKTNQCSEGFDNPSRFREEWDKQTQGK	Enterobacter	Enterobacter_76361	nonTM	nonCDD	consensus disorder prediction	nonSignal	nonSignal
CP056441.1	2222500	2222596	-	CP056441.1_ORF.69850	1	LMTSEKRYGALCALFDVGWRLRLTRPTRMQAG	Enterobacter	Enterobacter_81155	nonTM	nonCDD	nonDis	nonSignal	nonSignal
CP056441.1	2074909	2074969	-	CP056441.1_ORF.70385	1	LCFSLLTTRQCRRSAKKADG	Enterobacter	Enterobacter_166719	nonTM	nonCDD	nonDis	nonSignal	nonSignal
CP056441.1	1866514	1866562	-	CP056441.1_ORF.71107	1	MSTRQNRAHLITSLAR	Enterobacter	Enterobacter_210748	nonTM	nonCDD	nonDis	nonSignal	nonSignal
CP056441.1	1774690	1774762	-	CP056441.1_ORF.71394	1	MGDPIKKFSNLRRCEKRLGGGPLG	Enterobacter	Enterobacter_131925	nonTM	nonCDD	nonDis	nonSignal	nonSignal
CP056441.1	1696105	1696258	-	CP056441.1_ORF.71676	1	LEIRLYSKWKENPCPLGFYRYFLASTFKKLLKQLLTLTKKSARFFVTTINE	Enterobacter	Enterobacter_26061	nonTM	nonCDD	nonDis	nonSignal	nonSignal
CP056441.1	1684393	1684489	-	CP056441.1_ORF.71713	1	LRTRCSAGKVRPDDLTPTLSHREREQTLKTAI	Enterobacter	Enterobacter_81156	nonTM	nonCDD	consensus disorder prediction	nonSignal	nonSignal
CP056441.1	1273291	1273342	-	CP056441.1_ORF.72984	1	VRSALPGGGYALPGLRF	Enterobacter	Enterobacter_198395	nonTM	nonCDD	nonDis	nonSignal	nonSignal
CP056441.1	1174900	1174957	-	CP056441.1_ORF.73349	1	LSSTEPWTLRRKFDDCLLS	Enterobacter	Enterobacter_176254	nonTM	nonCDD	nonDis	nonSignal	nonSignal
CP056441.1	703378	703429	-	CP056441.1_ORF.74940	1	LFHLFFLLLNQNTKSVP	Enterobacter	Enterobacter_198397	nonTM	nonCDD	nonDis	nonSignal	nonSignal
CP056441.1	406372	406555	-	CP056441.1_ORF.75906	1	MRHAKGAHWAPFLFGICRAGKRSATRHLARHHNIQTKKKTSCDVFLLEYWYRGWDSNPQAR	Enterobacter	Enterobacter_14815	nonTM	nonCDD	nonDis	nonSignal	nonSignal
CP056441.1	4662813	4662864	-	CP056441.1_ORF.77380	1	LFFRKYLCFELKITPQS	Enterobacter	Enterobacter_198401	nonTM	nonCDD	nonDis	nonSignal	nonSignal
CP056441.1	4555497	4555617	-	CP056441.1_ORF.77765	1	MRPPFLLFLHVIANLFLFFNHRLAFWHAAFIKTLHKRTGR	Enterobacter	Enterobacter_50023	TRANSMEMBRANE	nonCDD	nonDis	nonSignal	nonSignal
CP056441.1	4544778	4544970	-	CP056441.1_ORF.77805	1	MRSLLLTAPPFTTGDKSVDTSPGVSLLYGSEYTFPWTDAHLRDGGKGRGIIKSINRGVKVFIDN	Enterobacter	Enterobacter_12620	nonTM	nonCDD	nonDis	nonSignal	nonSignal
CP056441.1	4150242	4150317	-	CP056441.1_ORF.79177	1	VIKKPGGGFALPGLRFSGTCRPGKR	Enterobacter	Enterobacter_124112	nonTM	nonCDD	nonDis	nonSignal	nonSignal
CP056441.1	3904071	3904119	-	CP056441.1_ORF.80007	1	LHFDDFLHSIPCVLSN	Enterobacter	Enterobacter_210764	nonTM	nonCDD	nonDis	nonSignal	nonSignal
CP056441.1	3677343	3677406	-	CP056441.1_ORF.80807	1	MAEPATEIQKAARATSSALSG	Enterobacter	Enterobacter_157090	nonTM	nonCDD	consensus disorder prediction	nonSignal	nonSignal
CP056441.1	3574377	3574437	-	CP056441.1_ORF.81162	1	VPKRLLNHRLGEFCSKRFKT	Enterobacter	Enterobacter_166729	nonTM	nonCDD	nonDis	nonSignal	nonSignal
CP056441.1	3501258	3501405	-	CP056441.1_ORF.81424	1	VALRLPGLHSLLPWKKSPPPFSSPNNPEHDELSLITLWQGDVNFIKGDS	Enterobacter	Enterobacter_29329	nonTM	nonCDD	nonDis	nonSignal	nonSignal
CP056441.1	3337845	3337968	-	CP056441.1_ORF.81938	1	MSKIENLLDGVIILSIMSAYSLIIKYHPRKPSDGARRRVRK	Enterobacter	Enterobacter_47115	TRANSMEMBRANE	nonCDD	nonDis	nonSignal	nonSignal
CP056441.1	2830851	2830896	-	CP056441.1_ORF.83604	1	VGRGNRPFTSVSNNK	Enterobacter	Enterobacter_222610	nonTM	nonCDD	nonDis	nonSignal	nonSignal
CP056441.1	2580312	2580423	-	CP056441.1_ORF.84426	1	MSEQGVKEESRRRGAICRSCTSTVDFGISPGAIWVFN	Enterobacter	Enterobacter_59689	nonTM	nonCDD	nonDis	nonSignal	nonSignal
CP056441.1	2542287	2542353	-	CP056441.1_ORF.84583	1	MTGLMCGVESMNSCLTKGLGGF	Enterobacter	Enterobacter_148464	nonTM	nonCDD	nonDis	nonSignal	nonSignal
CP056441.1	2397705	2397759	-	CP056441.1_ORF.85112	1	VTVFAGGRRVKSVVPPAQ	Enterobacter	Enterobacter_187061	nonTM	nonCDD	nonDis	nonSignal	nonSignal
CP056441.1	2085687	2085735	-	CP056441.1_ORF.86150	1	MRISLLPNGFFTLLTL	Enterobacter	Enterobacter_210769	nonTM	nonCDD	nonDis	nonSignal	nonSignal
CP056441.1	2074953	2075079	-	CP056441.1_ORF.86186	1	MAGFSMRLSLYQFRTRYRPSLFPVIQEPKAHQVGQADCVFLC	Enterobacter	Enterobacter_44377	nonTM	nonCDD	nonDis	nonSignal	nonSignal
CP056441.1	1970190	1970385	-	CP056441.1_ORF.86555	1	MPGVILPCLFSPVALRLPGLQIGSVGRVRRSRHPASARNPGSGTKKTPQMRGCINTANQRRARTI	Enterobacter	Enterobacter_11924	nonTM	nonCDD	consensus disorder prediction	nonSignal	SIGNAL_PEPTIDE
CP056441.1	1927605	1927689	-	CP056441.1_ORF.86694	1	MPRSIKGAVSISDPRVRNVVFPHFFASA	Enterobacter	Enterobacter_103596	nonTM	nonCDD	nonDis	nonSignal	nonSignal
CP056441.1	1796403	1796463	-	CP056441.1_ORF.87159	1	VRVTKPSLLHGNGKAEIILA	Enterobacter	Enterobacter_166735	nonTM	nonCDD	nonDis	nonSignal	nonSignal
CP056441.1	1762443	1762548	-	CP056441.1_ORF.87314	1	MTFIIDKSAYRTACLYAACGYEVIARLYLKKAYGR	Enterobacter	Enterobacter_67524	nonTM	nonCDD	nonDis	nonSignal	nonSignal
CP056441.1	1749360	1749495	-	CP056441.1_ORF.87362	1	MAKMQRVSIRVSLIYKTAFLLYQKGRSILRASLQKCLKTGEKAGN	Enterobacter	Enterobacter_37065	nonTM	nonCDD	nonDis	nonSignal	nonSignal
CP056441.1	1633941	1633995	-	CP056441.1_ORF.87733	1	VKGEYKPGKRSATGQTRS	Enterobacter	Enterobacter_187066	nonTM	nonCDD	nonDis	nonSignal	nonSignal
CP056441.1	778902	778995	-	CP056441.1_ORF.90610	1	VRCGKHKAGWRLRLTRPTRYRRPGKRSATGQ	Enterobacter	Enterobacter_86345	nonTM	nonCDD	consensus disorder prediction	nonSignal	nonSignal
CP056441.1	406473	406548	-	CP056441.1_ORF.91934	1	MQKAPIGRLFYLVFVGRVSAAPPAI	Enterobacter	Enterobacter_124123	nonTM	nonCDD	nonDis	nonSignal	SIGNAL_PEPTIDE
CP056441.1	301035	301110	-	CP056441.1_ORF.92282	1	VMAALLFLPDIRNVYSPSRIASDIN	Enterobacter	Enterobacter_124125	nonTM	nonCDD	nonDis	nonSignal	nonSignal
CP056441.1	241839	241914	-	CP056441.1_ORF.92454	1	LPFLVFTPSPTGEGWGEGIRPPPGK	Enterobacter	Enterobacter_124126	nonTM	nonCDD	consensus disorder prediction	nonSignal	nonSignal
CP056560.1	713157	713298	+	CP056560.1_ORF.2388	1	VRLRLTRPTTDDDACVIVLPGGGFALPGQQRRTNRRPGKRSATRLFL	Enterobacter	Enterobacter_32931	nonTM	nonCDD	consensus disorder prediction	nonSignal	nonSignal
CP056560.1	1153257	1153305	+	CP056560.1_ORF.3882	1	LCRAALRLPGLRFVLL	Enterobacter	Enterobacter_210779	nonTM	nonCDD	nonDis	nonSignal	nonSignal
CP056560.1	1187160	1187274	+	CP056560.1_ORF.3996	1	LGWLFLILSPHLFLLFAVTLANARIMRIVLICIAINTF	Enterobacter	Enterobacter_56297	nonTM	nonCDD	nonDis	nonSignal	SIGNAL_PEPTIDE
CP056560.1	1193121	1193235	+	CP056560.1_ORF.4019	1	VGESRGEGNRPHQTRSHLPSRPVALRLPGLQNTASSLS	Enterobacter	Enterobacter_56298	nonTM	nonCDD	consensus disorder prediction	nonSignal	nonSignal
CP056560.1	1405542	1405710	+	CP056560.1_ORF.4716	1	MLKPLIEILLFPIYTILVLMFMILTVLALPLKIPFVERHVRQHINKSTDKSRKKKS	Enterobacter	Enterobacter_19578	TRANSMEMBRANE	nonCDD	nonDis	nonSignal	nonSignal
CP056560.1	1471941	1472001	+	CP056560.1_ORF.4950	1	VVKNEKRRPGKRQRHRALQT	Enterobacter	Enterobacter_166742	nonTM	nonCDD	consensus disorder prediction	nonSignal	nonSignal
CP056560.1	1740144	1740189	+	CP056560.1_ORF.5830	1	MLSFYSLFSPYYRGC	Enterobacter	Enterobacter_222629	nonTM	nonCDD	nonDis	nonSignal	nonSignal
CP056560.1	2136993	2137131	+	CP056560.1_ORF.7212	1	MPGGADAYPAYILVGRVRRSRHPTPKRAHKAPYRFSEVINTYPLSM	Enterobacter	Enterobacter_34943	nonTM	nonCDD	nonDis	nonSignal	nonSignal
CP056560.1	2218368	2218431	+	CP056560.1_ORF.7533	1	LINVLFFYVSASSPALKRWYR	Enterobacter	Enterobacter_157107	nonTM	nonCDD	nonDis	nonSignal	nonSignal
CP056560.1	2870892	2870937	+	CP056560.1_ORF.9547	1	LSIIFIPLWTNLGVH	Enterobacter	Enterobacter_222633	nonTM	nonCDD	nonDis	nonSignal	nonSignal
CP056560.1	3049545	3049635	+	CP056560.1_ORF.10155	1	VAAAPYPAYSRFSRSGKRSATGRRRKKGPC	Enterobacter	Enterobacter_91743	nonTM	nonCDD	consensus disorder prediction	nonSignal	nonSignal
CP056560.1	3324561	3324606	+	CP056560.1_ORF.11017	1	LYLPARIAPLLYFFL	Enterobacter	Enterobacter_222637	nonTM	nonCDD	nonDis	nonSignal	nonSignal
CP056560.1	3325722	3325770	+	CP056560.1_ORF.11018	1	MPANRQSAKKLTIEFN	Enterobacter	Enterobacter_210788	nonTM	nonCDD	nonDis	nonSignal	nonSignal
CP056560.1	3325809	3325914	+	CP056560.1_ORF.11019	1	MTKYIFISAVLYLTFILLGIWIGLMLGTYIYNCNY	Enterobacter	Enterobacter_67533	TRANSMEMBRANE	nonCDD	nonDis	nonSignal	nonSignal
CP056560.1	3684804	3684906	+	CP056560.1_ORF.12266	1	VGLLYMSCPPVAVVYLCTSMCISVYRMCFLSVLI	Enterobacter	Enterobacter_71806	TRANSMEMBRANE	nonCDD	nonDis	nonSignal	nonSignal
CP056560.1	3820008	3820068	+	CP056560.1_ORF.12752	1	LPLFAIAKSQCLFPRKSHMT	Enterobacter	Enterobacter_166745	nonTM	nonCDD	nonDis	nonSignal	nonSignal
CP056560.1	4406466	4406514	+	CP056560.1_ORF.14667	1	LSVNKYESQSRDIHIN	Enterobacter	Enterobacter_210793	nonTM	nonCDD	nonDis	nonSignal	nonSignal
CP056560.1	4429281	4429356	+	CP056560.1_ORF.14726	1	VALRLPGLRGRVGRIRRRRHPAQNV	Enterobacter	Enterobacter_124135	nonTM	nonCDD	nonDis	nonSignal	nonSignal
CP056560.1	4559868	4559988	+	CP056560.1_ORF.15162	1	VAYITLSSFRVNPLFQDFFSSTDRVVCEVFHIRRVDGGAL	Enterobacter	Enterobacter_50036	nonTM	nonCDD	nonDis	nonSignal	nonSignal
CP056560.1	1006516	1006597	+	CP056560.1_ORF.20322	1	LPGGGCALPGLHIVRSVGRVRRSRHPA	Enterobacter	Enterobacter_110085	nonTM	nonCDD	nonDis	nonSignal	nonSignal
CP056560.1	3049516	3049681	+	CP056560.1_ORF.27077	1	LRRSRSLLAGWRLRLTRPTPDFPGPVSEALPGAGEKKAPVEIAGAWYKQASYWAT	Enterobacter	Enterobacter_20694	nonTM	nonCDD	nonDis	nonSignal	nonSignal
CP056560.1	3159148	3159196	+	CP056560.1_ORF.27476	1	MPIHGQLYLSRLTEAA	Enterobacter	Enterobacter_210805	nonTM	nonCDD	nonDis	nonSignal	nonSignal
CP056560.1	3662863	3663028	+	CP056560.1_ORF.29053	1	VRVNTFEMNEINFVINLTTWEDIQQLPSPRPSPQRGEGEKSAPHHPLSPLGRGLG	Enterobacter	Enterobacter_20695	nonTM	nonCDD	consensus disorder prediction	nonSignal	nonSignal
CP056560.1	3736864	3736909	+	CP056560.1_ORF.29298	1	MEAIVWRLSCTLASR	Enterobacter	Enterobacter_222653	nonTM	nonCDD	nonDis	nonSignal	nonSignal
CP056560.1	4101358	4101403	+	CP056560.1_ORF.30482	1	LRNLPVTSGSLRSGC	Enterobacter	Enterobacter_222655	nonTM	nonCDD	nonDis	nonSignal	nonSignal
CP056560.1	4857244	4857436	+	CP056560.1_ORF.33107	1	LHVTCQHDTQNFYMTQHFKIKGNYAVKRRLNRYNISVNAEICRQEETAKPMDSKYVYFQCIICR	Enterobacter	Enterobacter_12623	nonTM	nonCDD	nonDis	nonSignal	nonSignal
CP056560.1	4887319	4887388	+	CP056560.1_ORF.33211	1	MTDLVSPRIIFLKSVVLYTEIRK	Enterobacter	Enterobacter_139988	nonTM	nonCDD	nonDis	nonSignal	nonSignal
CP056560.1	4980871	4980916	+	CP056560.1_ORF.33533	1	LLPGFFITPRRVLPL	Enterobacter	Enterobacter_222658	nonTM	nonCDD	nonDis	nonSignal	nonSignal
CP056560.1	340118	340271	+	CP056560.1_ORF.35167	1	VGEGIRPQKILPGGGCACALPGLHHSSTLCDRLLFIPLHKQKLLPFTSRWG	Enterobacter	Enterobacter_26069	nonTM	nonCDD	nonDis	nonSignal	nonSignal
CP056560.1	1696244	1696292	+	CP056560.1_ORF.39645	1	MYPVIQQRHPARNAAL	Enterobacter	Enterobacter_210815	nonTM	nonCDD	nonDis	nonSignal	nonSignal
CP056560.1	2026229	2026349	+	CP056560.1_ORF.40779	1	LTGKPVPYAEISRKRARLALRVLQGVMGEGACHRQADRQF	Enterobacter	Enterobacter_50044	nonTM	nonCDD	nonDis	nonSignal	nonSignal
CP056560.1	2231708	2231756	+	CP056560.1_ORF.41462	1	MLPVPSPTNRSFLNYV	Enterobacter	Enterobacter_210818	nonTM	nonCDD	nonDis	nonSignal	nonSignal
CP056560.1	3744659	3744764	+	CP056560.1_ORF.46555	1	MSPFGDTQTKGLSRFCDRDKKARWRSRLPGLQSGC	Enterobacter	Enterobacter_67556	nonTM	nonCDD	nonDis	nonSignal	nonSignal
CP056560.1	3878588	3878633	+	CP056560.1_ORF.46936	1	VRGLPGGGYALPGLR	Enterobacter	Enterobacter_222672	nonTM	nonCDD	nonDis	nonSignal	nonSignal
CP056560.1	4100570	4100633	+	CP056560.1_ORF.47739	1	LSLSPASRLSFPLTFALSPES	Enterobacter	Enterobacter_157141	nonTM	nonCDD	nonDis	nonSignal	nonSignal
CP056560.1	4182668	4182716	+	CP056560.1_ORF.48035	1	VPFLTSQLRSFYGTFL	Enterobacter	Enterobacter_210828	nonTM	nonCDD	nonDis	nonSignal	nonSignal
CP056560.1	5082345	5082444	-	CP056560.1_ORF.51217	1	VQAQRRRAISPINISLSETFRRRSQICYVMVVF	Enterobacter	Enterobacter_76398	nonTM	nonCDD	nonDis	nonSignal	nonSignal
CP056560.1	4709946	4709994	-	CP056560.1_ORF.52480	1	LYVFFLKCTTLKSFSG	Enterobacter	Enterobacter_210832	nonTM	nonCDD	nonDis	nonSignal	nonSignal
CP056560.1	4095420	4095546	-	CP056560.1_ORF.54438	1	MPKQKVVRDAGTGQFVKPEEAKKRPGTTVTETVKIPPKKGKK	Enterobacter	Enterobacter_44394	nonTM	nonCDD	consensus disorder prediction	nonSignal	nonSignal
CP056560.1	3684903	3684951	-	CP056560.1_ORF.55830	1	LQKTHLLQIFTRVILY	Enterobacter	Enterobacter_210838	nonTM	nonCDD	nonDis	nonSignal	nonSignal
CP056560.1	3668265	3668328	-	CP056560.1_ORF.55886	1	VVVISKPIVFFFGRLGGSIFI	Enterobacter	Enterobacter_157148	nonTM	nonCDD	nonDis	nonSignal	nonSignal
CP056560.1	2930847	2930943	-	CP056560.1_ORF.58417	1	VVFYCALLCRVALRLPDLQNRRPAQAKRRRAN	Enterobacter	Enterobacter_81188	nonTM	nonCDD	nonDis	nonSignal	nonSignal
CP056560.1	2826264	2826336	-	CP056560.1_ORF.58713	1	LPSLSRALYPLIPEMLNFAWSFVG	Enterobacter	Enterobacter_131993	nonTM	nonCDD	nonDis	nonSignal	nonSignal
CP056560.1	1872753	1872801	-	CP056560.1_ORF.61918	1	LLARALYTALKHLRRK	Enterobacter	Enterobacter_210848	nonTM	nonCDD	nonDis	nonSignal	nonSignal
CP056560.1	1496709	1496772	-	CP056560.1_ORF.63114	1	VFSSVMRNFAQNPLLPTHFLP	Enterobacter	Enterobacter_157155	nonTM	nonCDD	nonDis	nonSignal	nonSignal
CP056560.1	934851	934968	-	CP056560.1_ORF.64932	1	VQRGFRSPLRGGVYYAFLFQSQPVISGFFLFNRTACCVK	Enterobacter	Enterobacter_53106	TRANSMEMBRANE	nonCDD	nonDis	nonSignal	nonSignal
CP056560.1	676746	676800	-	CP056560.1_ORF.65728	1	VRPSAIFASIKASRALFC	Enterobacter	Enterobacter_187147	nonTM	nonCDD	nonDis	nonSignal	nonSignal
CP056560.1	4185956	4186007	-	CP056560.1_ORF.71295	1	VTGVKYVRVDPSPARRC	Enterobacter	Enterobacter_198505	nonTM	nonCDD	nonDis	nonSignal	nonSignal
CP056560.1	3864266	3864320	-	CP056560.1_ORF.72416	1	LFAPSLMLNTVRLPGRKR	Enterobacter	Enterobacter_187152	nonTM	nonCDD	nonDis	nonSignal	nonSignal
CP056560.1	3101561	3101612	-	CP056560.1_ORF.74820	1	LRRLSQPVFCNFLNTDG	Enterobacter	Enterobacter_198514	nonTM	nonCDD	nonDis	nonSignal	nonSignal
CP056560.1	3084770	3084830	-	CP056560.1_ORF.74879	1	LLNLSTRQVRRKRAEIRFLQ	Enterobacter	Enterobacter_166807	nonTM	nonCDD	nonDis	nonSignal	nonSignal
CP056560.1	3070373	3070445	-	CP056560.1_ORF.74910	1	VFEPFVGRVRRSRHPAFLHPAPPA	Enterobacter	Enterobacter_132000	nonTM	nonCDD	nonDis	nonSignal	nonSignal
CP056560.1	2973881	2973926	-	CP056560.1_ORF.75233	1	LSHFCSARPVRLVKT	Enterobacter	Enterobacter_222704	nonTM	nonCDD	nonDis	nonSignal	nonSignal
CP056560.1	2712671	2712737	-	CP056560.1_ORF.76107	1	MDYLSIFVAYLTRYKRRIRSGG	Enterobacter	Enterobacter_148529	nonTM	nonCDD	nonDis	nonSignal	nonSignal
CP056560.1	1467176	1467248	-	CP056560.1_ORF.80211	1	MAFSFKQRRKIPFAGPTVNLSLRR	Enterobacter	Enterobacter_132002	nonTM	nonCDD	nonDis	nonSignal	nonSignal
CP056560.1	763316	763361	-	CP056560.1_ORF.82399	1	VALRLPGLRFRRPDM	Enterobacter	Enterobacter_222716	nonTM	nonCDD	nonDis	nonSignal	nonSignal
CP056560.1	4949071	4949278	-	CP056560.1_ORF.85425	1	LCRVAASPYPAYKSTVRRPGKRSATGLFLSAPFAFLFHYVIANLFLFFNPRFAFWHAAFIKTLHKRAGR	Enterobacter	Enterobacter_9559	TRANSMEMBRANE	nonCDD	nonDis	nonSignal	nonSignal
CP056560.1	4234390	4234483	-	CP056560.1_ORF.87933	1	VALALTGPTGQRVGRVRRSRHPAFLRDYPPN	Enterobacter	Enterobacter_86394	nonTM	nonCDD	consensus disorder prediction	nonSignal	nonSignal
CP056560.1	4051762	4051864	-	CP056560.1_ORF.88579	1	LHKHDVDCCKVHQYDCLHNQRLGKHFWKIRDETI	Enterobacter	Enterobacter_71843	nonTM	nonCDD	nonDis	nonSignal	nonSignal
CP056560.1	2655673	2655733	-	CP056560.1_ORF.93129	1	LSYGRLNFPLDRAELQRHLR	Enterobacter	Enterobacter_166823	nonTM	nonCDD	nonDis	nonSignal	nonSignal
CP056560.1	2254558	2254666	-	CP056560.1_ORF.94459	1	LQKTDRDAKRFIPGCPCSLSRHVGKITDRFDCTPIT	Enterobacter	Enterobacter_63523	nonTM	nonCDD	nonDis	nonSignal	nonSignal
CP056560.1	1405933	1405981	-	CP056560.1_ORF.97304	1	LYTYTLFTPSKKDSPY	Enterobacter	Enterobacter_210885	nonTM	nonCDD	nonDis	nonSignal	nonSignal
CP056560.1	895885	895999	-	CP056560.1_ORF.98992	1	LCRCTKREEEVWTCVKGHRNEKSPCEQGLQRITASAGK	Enterobacter	Enterobacter_56330	nonTM	nonCDD	nonDis	nonSignal	nonSignal
CP056560.1	548275	548371	-	CP056560.1_ORF.100083	1	LLPGGAALTRPTQPVGPCKRSAAGRFRPAPFH	Enterobacter	Enterobacter_81216	nonTM	nonCDD	consensus disorder prediction	nonSignal	nonSignal
AP022509.1	45600	45648	+	AP022509.1_ORF.171	1	MTQTLKNIKYNSFFLR	Enterobacter	Enterobacter_210893	nonTM	nonCDD	nonDis	nonSignal	nonSignal
AP022509.1	286458	286662	+	AP022509.1_ORF.969	1	VKREHFNENVCATLAYFYFFVSLWISLCVKRYKAGFCCGMQQSVIFLSFSGCGLRRTPYNAPPSTRRM	Enterobacter	Enterobacter_10078	TRANSMEMBRANE	nonCDD	nonDis	nonSignal	nonSignal
AP022509.1	339534	339609	+	AP022509.1_ORF.1164	1	VALRFPDLHVSSALCDRLLFIQLHK	Enterobacter	Enterobacter_124190	nonTM	nonCDD	nonDis	nonSignal	nonSignal
AP022509.1	634362	634545	+	AP022509.1_ORF.2128	1	VPSGSILAAKRRCGLMPSPRPSPIGRGRTSFRNSCALTSRFLILILITIIVMAYYERIPHE	Enterobacter	Enterobacter_14825	TRANSMEMBRANE	nonCDD	nonDis	nonSignal	nonSignal
AP022509.1	1211787	1211997	+	AP022509.1_ORF.4075	1	VGEGRGEGTRPHQTRPHPPSRPVALRLPGLHVRGRYLVGRVRRSRHPAPPLHLYRDSPPNSVLIHRIFVL	Enterobacter	Enterobacter_9020	nonTM	nonCDD	consensus disorder prediction	nonSignal	nonSignal
AP022509.1	1241319	1241367	+	AP022509.1_ORF.4149	1	MRWLKVDLASKPAERS	Enterobacter	Enterobacter_210898	nonTM	nonCDD	nonDis	nonSignal	nonSignal
AP022509.1	1653054	1653102	+	AP022509.1_ORF.5462	1	VLFLYPAPAFLNTRRI	Enterobacter	Enterobacter_210901	nonTM	nonCDD	nonDis	nonSignal	nonSignal
AP022509.1	1748976	1749165	+	AP022509.1_ORF.5817	1	VRQLVSHRGGLTRFARPAGSLFAMLSVCPTGCRQLSNPSRGFSSPLFGEYKRKKPVLSYELSS	Enterobacter	Enterobacter_13339	nonTM	nonCDD	nonDis	nonSignal	nonSignal
AP022509.1	1818537	1818603	+	AP022509.1_ORF.6050	1	MAAFFITAACGAGWRLRLTRPT	Enterobacter	Enterobacter_148550	nonTM	nonCDD	nonDis	nonSignal	SIGNAL_PEPTIDE
AP022509.1	2092263	2092407	+	AP022509.1_ORF.6874	1	VTSAHLRGLKCDHNLNSSPCHRCRNAPAIFCILRYLSEVAHEAELLHR	Enterobacter	Enterobacter_31130	nonTM	nonCDD	nonDis	nonSignal	nonSignal
AP022509.1	2222154	2222208	+	AP022509.1_ORF.7338	1	MPAIKRPIRKSSSILSYV	Enterobacter	Enterobacter_187183	nonTM	nonCDD	nonDis	nonSignal	nonSignal
AP022509.1	2249610	2249712	+	AP022509.1_ORF.7409	1	LPGGAALTGPTGEYVEHVGRVRRSRHPAFYRFSG	Enterobacter	Enterobacter_71852	nonTM	nonCDD	nonDis	nonSignal	nonSignal
AP022509.1	2288637	2288691	+	AP022509.1_ORF.7551	1	VCLHKSLKVGFLRENDVV	Enterobacter	Enterobacter_187184	nonTM	nonCDD	nonDis	nonSignal	nonSignal
AP022509.1	2404959	2405004	+	AP022509.1_ORF.7913	1	LPLTQPSPQRGGGLG	Enterobacter	Enterobacter_222745	nonTM	nonCDD	nonDis	nonSignal	nonSignal
AP022509.1	2814075	2814225	+	AP022509.1_ORF.9277	1	LVRRDECAGGAQEIRVQKNPQRGGLLEVNYLQALYSIIRSIQDIFMQSQH	Enterobacter	Enterobacter_27687	nonTM	nonCDD	nonDis	nonSignal	nonSignal
AP022509.1	3414522	3414570	+	AP022509.1_ORF.11202	1	LPGHNATPARSRFIRR	Enterobacter	Enterobacter_210910	nonTM	nonCDD	nonDis	nonSignal	nonSignal
AP022509.1	3580539	3580587	+	AP022509.1_ORF.11775	1	LFFTLKQTVIDKILIR	Enterobacter	Enterobacter_210912	nonTM	nonCDD	nonDis	nonSignal	nonSignal
AP022509.1	4071726	4071774	+	AP022509.1_ORF.13444	1	VLCGMTPPQVLQTVAG	Enterobacter	Enterobacter_210914	nonTM	nonCDD	nonDis	nonSignal	nonSignal
AP022509.1	4449297	4449402	+	AP022509.1_ORF.14665	1	VLIVGPVSEAPPGKRGLSGLMPSPRPSPTGRGRKH	Enterobacter	Enterobacter_67580	nonTM	nonCDD	consensus disorder prediction	nonSignal	nonSignal
AP022509.1	246322	246523	+	AP022509.1_ORF.16720	1	MHDSIKRGRRASFFIAISLPDLLFCKNFHRFTFSAATFLPRCGLLIALVDVSDNGLSRTYLLCLLSQ	Enterobacter	Enterobacter_10660	nonTM	nonCDD	nonDis	nonSignal	nonSignal
AP022509.1	444628	444676	+	AP022509.1_ORF.17366	1	MKPPFLVAYKRCTLHH	Enterobacter	Enterobacter_210919	nonTM	nonCDD	nonDis	nonSignal	nonSignal
AP022509.1	747685	747763	+	AP022509.1_ORF.18410	1	LRFTLKRKMTPLSRGGNCLHSLLQEK	Enterobacter	Enterobacter_116982	nonTM	nonCDD	nonDis	nonSignal	nonSignal
AP022509.1	816613	816754	+	AP022509.1_ORF.18646	1	VAVPACRNEGQKREREGAFREMIQCCREGQRNCERFRISPLRAERGG	Enterobacter	Enterobacter_32945	nonTM	nonCDD	nonDis	nonSignal	nonSignal
AP022509.1	1494196	1494271	+	AP022509.1_ORF.20947	1	LFVPSPRGRAGEGISPHETAEITYS	Enterobacter	Enterobacter_124201	nonTM	nonCDD	consensus disorder prediction	nonSignal	nonSignal
AP022509.1	2657593	2657656	+	AP022509.1_ORF.24882	1	LCVSFPASRSRWITSRRSQLS	Enterobacter	Enterobacter_157213	nonTM	nonCDD	consensus disorder prediction	nonSignal	nonSignal
AP022509.1	3301012	3301102	+	AP022509.1_ORF.27096	1	LRTEIKLSPFHDTRKCRKLFKKMPLVTPEI	Enterobacter	Enterobacter_91808	nonTM	nonCDD	nonDis	nonSignal	nonSignal
AP022509.1	3464254	3464326	+	AP022509.1_ORF.27657	1	LSRFCDRYKKARWRSRLPGLQSWR	Enterobacter	Enterobacter_132030	nonTM	nonCDD	nonDis	nonSignal	nonSignal
AP022509.1	3874144	3874198	+	AP022509.1_ORF.29043	1	VFRPEVRVGIKCAPERLR	Enterobacter	Enterobacter_187207	nonTM	nonCDD	nonDis	nonSignal	nonSignal
AP022509.1	4651507	4651636	+	AP022509.1_ORF.31644	1	LQRGFQLIVARSRILRFPHSESSNYFHFSLLAFISEPRCPGGL	Enterobacter	Enterobacter_41841	nonTM	nonCDD	nonDis	nonSignal	nonSignal
AP022509.1	206828	207038	+	AP022509.1_ORF.33098	1	VGEGWGEGEHTALVVIPFTLCSLLLCHDMTGERARVAQSPPPWRPGLPAVNRRFAVPSAYSFRLIGDGRR	Enterobacter	Enterobacter_9023	nonTM	nonCDD	nonDis	nonSignal	nonSignal
AP022509.1	391691	391796	+	AP022509.1_ORF.33713	1	VCRMALRLSGLRSVLPLPVGEGRGEGISVLISPSP	Enterobacter	Enterobacter_67587	nonTM	nonCDD	nonDis	nonSignal	nonSignal
AP022509.1	634397	634541	+	AP022509.1_ORF.34618	1	LRADALTPTLSHRERENIVSQFLRFNFSFLDTYPDNYYRNGVLREDSP	Enterobacter	Enterobacter_31133	nonTM	nonCDD	nonDis	nonSignal	nonSignal
AP022509.1	1619609	1619699	+	AP022509.1_ORF.37944	1	LCPLFSLSLWERVSVRASDRTKIPLPEQPH	Enterobacter	Enterobacter_91815	nonTM	nonCDD	nonDis	nonSignal	nonSignal
AP022509.1	2895224	2895287	+	AP022509.1_ORF.42281	1	LSLTYWTEYLHNPRRPIITAR	Enterobacter	Enterobacter_157232	nonTM	nonCDD	nonDis	nonSignal	nonSignal
AP022509.1	3926165	3926258	+	AP022509.1_ORF.45625	1	VRSDAFAPHPNPLPRGERELEHPLPSGERAG	Enterobacter	Enterobacter_86427	nonTM	nonCDD	consensus disorder prediction	nonSignal	nonSignal
AP022509.1	4671869	4671983	+	AP022509.1_ORF.48187	1	MTSTEIININGEVCSGKMKGVHDGGEKHALSPLGRGLG	Enterobacter	Enterobacter_56346	nonTM	nonCDD	consensus disorder prediction	nonSignal	nonSignal
AP022509.1	4684616	4684733	+	AP022509.1_ORF.48219	1	MWRFFCPSGFAVRWVILQPLTRIFILPWFIPQVTPVDPL	Enterobacter	Enterobacter_53126	TRANSMEMBRANE	nonCDD	nonDis	nonSignal	nonSignal
AP022509.1	4196273	4196474	-	AP022509.1_ORF.51088	1	VGSSPILGTNIPEERRRKTSFFSSVHSVYPIFCRAGKRSATRRFARWRCAYRAYEDHKKGAQWAPFA	Enterobacter	Enterobacter_10661	nonTM	nonCDD	nonDis	nonSignal	nonSignal
AP022509.1	3084902	3084950	-	AP022509.1_ORF.55032	1	LLISPARDIQNEEAIL	Enterobacter	Enterobacter_210946	nonTM	nonCDD	nonDis	nonSignal	nonSignal
AP022509.1	2418755	2418818	-	AP022509.1_ORF.57238	1	LSVYVNFHNNSGFLTALYTEI	Enterobacter	Enterobacter_157247	nonTM	nonCDD	nonDis	nonSignal	nonSignal
AP022509.1	2375771	2375888	-	AP022509.1_ORF.57386	1	VNGMTTSAVCSPSPQPSPSRERGPSVQALFCGKPSAREG	Enterobacter	Enterobacter_53129	nonTM	nonCDD	consensus disorder prediction	nonSignal	nonSignal
AP022509.1	1857395	1857488	-	AP022509.1_ORF.59164	1	VGFFLPEPTKIWRFFSGGETLFSVATEQQKR	Enterobacter	Enterobacter_86432	nonTM	nonCDD	nonDis	nonSignal	nonSignal
AP022509.1	1302824	1302962	-	AP022509.1_ORF.60997	1	MQAALYGLPECNLHHGAGMKWARGAPIDCRVALRLPGLRYCRPVQA	Enterobacter	Enterobacter_34977	nonTM	nonCDD	nonDis	nonSignal	nonSignal
AP022509.1	1104476	1104566	-	AP022509.1_ORF.61649	1	LSLTGREKRKGGQFSDKAMNLHALTTSPGR	Enterobacter	Enterobacter_91826	nonTM	nonCDD	consensus disorder prediction	nonSignal	nonSignal
AP022509.1	884846	884891	-	AP022509.1_ORF.62421	1	LIYTKMLGSPLRNIL	Enterobacter	Enterobacter_222802	nonTM	nonCDD	nonDis	nonSignal	nonSignal
AP022509.1	712262	712376	-	AP022509.1_ORF.62966	1	VTAFIGNFCFFPAVFLLNFFTKKPGGAALTRPTMSSPL	Enterobacter	Enterobacter_56351	nonTM	nonCDD	nonDis	nonSignal	nonSignal
AP022509.1	633203	633293	-	AP022509.1_ORF.63216	1	MERSVCRMALRLSGLRCFVGPVSVAPPGRV	Enterobacter	Enterobacter_91827	nonTM	nonCDD	nonDis	nonSignal	nonSignal
AP022509.1	3874060	3874270	-	AP022509.1_ORF.68589	1	LWSVSAEAAVEVIRDNEPSFSAHSAQPFWRAFDSHPHFWSKHLPMLYPSRCFSGFQSRSRFVKTEQGRSC	Enterobacter	Enterobacter_9025	nonTM	nonCDD	nonDis	nonSignal	nonSignal
AP022509.1	3761710	3761788	-	AP022509.1_ORF.68959	1	LCLTYWHKLWIKPTLFDLSSAGGSLM	Enterobacter	Enterobacter_117012	nonTM	nonCDD	nonDis	nonSignal	nonSignal
AP022509.1	3127603	3127675	-	AP022509.1_ORF.71069	1	LPRVTKKRNVSKRKLRLYFFEFMA	Enterobacter	Enterobacter_132059	nonTM	nonCDD	nonDis	nonSignal	nonSignal
AP022509.1	3095899	3095956	-	AP022509.1_ORF.71190	1	LHPGYPPVTLHDYELLFRK	Enterobacter	Enterobacter_176456	nonTM	nonCDD	nonDis	nonSignal	nonSignal
AP022509.1	2826382	2826469	-	AP022509.1_ORF.72062	1	LYVIVIAVFDRMCQFISNGITRNITQTCC	Enterobacter	Enterobacter_97533	nonTM	nonCDD	nonDis	nonSignal	nonSignal
AP022509.1	1833469	1833601	-	AP022509.1_ORF.75224	1	VRVNIQLWCSFRSPYVPCYSITARAVNVPGWLSRHHPGNPGSRR	Enterobacter	Enterobacter_39391	nonTM	nonCDD	nonDis	nonSignal	nonSignal
AP022509.1	1726135	1726219	-	AP022509.1_ORF.75596	1	MSGKSFISRSYILKNPRRESCFILLQGA	Enterobacter	Enterobacter_103705	nonTM	nonCDD	nonDis	nonSignal	nonSignal
AP022509.1	545866	545980	-	AP022509.1_ORF.79432	1	VHGGSFGCVRFVSPHPSPLPKGEGVKVPSPGGRGLGLG	Enterobacter	Enterobacter_56360	nonTM	nonCDD	consensus disorder prediction	nonSignal	nonSignal
AP022509.1	480766	480820	-	AP022509.1_ORF.79626	1	LMVLVINIFPLPLGRGSG	Enterobacter	Enterobacter_187255	nonTM	nonCDD	nonDis	nonSignal	nonSignal
AP022509.1	31600	31801	-	AP022509.1_ORF.81085	1	LNHTACQPHPLPISQQAPFLGCPENKKPRLSEVFIRVLRLVAAEHTVLRQREKYTRSKTNAQFRHGF	Enterobacter	Enterobacter_10664	nonTM	nonCDD	nonDis	nonSignal	nonSignal
AP022509.1	4404279	4404462	-	AP022509.1_ORF.82748	1	MRRRSTYRGRGKRKTVTLRLPFLMFSPSPVGEGRGEGIRPHCFCRPGKRSATGQYRQGLNQ	Enterobacter	Enterobacter_14833	nonTM	nonCDD	consensus disorder prediction	nonSignal	SIGNAL_PEPTIDE
AP022509.1	4298388	4298448	-	AP022509.1_ORF.83108	1	MFSVNAIHIFYEFYVFDLFT	Enterobacter	Enterobacter_166901	nonTM	nonCDD	nonDis	nonSignal	nonSignal
AP022509.1	4153857	4153968	-	AP022509.1_ORF.83604	1	VNGMTTRAVCSPSPQPSPSRERGPSVQALFCGEPSAP	Enterobacter	Enterobacter_59758	nonTM	nonCDD	consensus disorder prediction	nonSignal	nonSignal
AP022509.1	3127776	3127920	-	AP022509.1_ORF.86891	1	VFARRGAGQQNQKIILNTPVTTSSPIRNIIKITHNNIFIRLSCVCLSK	Enterobacter	Enterobacter_31144	nonTM	nonCDD	nonDis	nonSignal	nonSignal
AP022509.1	3002685	3002736	-	AP022509.1_ORF.87301	1	LPHKSLRLSLSEARHSP	Enterobacter	Enterobacter_198654	nonTM	nonCDD	nonDis	nonSignal	nonSignal
AP022509.1	2982900	2982963	-	AP022509.1_ORF.87372	1	LWRLILAAKKLLSNLISGKSV	Enterobacter	Enterobacter_157272	nonTM	nonCDD	nonDis	nonSignal	nonSignal
AP022509.1	2883372	2883432	-	AP022509.1_ORF.87697	1	MTRAGRHGWRPEANRDRMSS	Enterobacter	Enterobacter_166906	nonTM	nonCDD	consensus disorder prediction	nonSignal	nonSignal
AP022509.1	2874720	2874903	-	AP022509.1_ORF.87732	1	LNGRNRFLQGKKLENSLPVFDLNKHTLLFDLRKLLIRLCLPYITNLNIGQNRKRVKRLYLI	Enterobacter	Enterobacter_14834	nonTM	nonCDD	nonDis	nonSignal	nonSignal
AP022509.1	2828124	2828241	-	AP022509.1_ORF.87905	1	MNHTLTHIGEPAYQQLKALAEHFEVRIPQVITLIIKGVI	Enterobacter	Enterobacter_53141	nonTM	nonCDD	nonDis	nonSignal	nonSignal
AP022509.1	2656800	2656851	-	AP022509.1_ORF.88463	1	VLTDKKPLLTVVTLFDA	Enterobacter	Enterobacter_198657	nonTM	nonCDD	nonDis	nonSignal	nonSignal
AP022509.1	2233836	2234028	-	AP022509.1_ORF.89975	1	LSKFAQKYFLFLLFFSYMEYHHAQPFCEKYEFRRQAADFLGITLRQRCHLSSRLILLIHKDVTR	Enterobacter	Enterobacter_12629	nonTM	nonCDD	nonDis	nonSignal	SIGNAL_PEPTIDE
AP022509.1	2219850	2219898	-	AP022509.1_ORF.90017	1	VAFYEESGLGLFEVAR	Enterobacter	Enterobacter_210975	nonTM	nonCDD	nonDis	nonSignal	nonSignal
AP022509.1	1258773	1258818	-	AP022509.1_ORF.93185	1	MLIKRLMALRLSGLR	Enterobacter	Enterobacter_222830	nonTM	nonCDD	nonDis	nonSignal	nonSignal
AP022509.1	1211898	1212015	-	AP022509.1_ORF.93318	1	MKSNRLQNKDPVDQNRIGRGVTIKVKGRCRVTAAPYPAY	Enterobacter	Enterobacter_53144	nonTM	nonCDD	nonDis	nonSignal	nonSignal
AP022509.1	545907	545982	-	AP022509.1_ORF.95514	1	VCMVAPSGVCGLFPLTPALSQRERG	Enterobacter	Enterobacter_124247	nonTM	nonCDD	nonDis	nonSignal	SIGNAL_PEPTIDE
AP022509.1	502440	502500	-	AP022509.1_ORF.95653	1	LPLKGYSIHLKMHLKCILYS	Enterobacter	Enterobacter_166913	nonTM	nonCDD	nonDis	nonSignal	nonSignal
AP022509.1	45423	45471	-	AP022509.1_ORF.97191	1	LLLCIFISIFVKDVAL	Enterobacter	Enterobacter_210987	nonTM	nonCDD	nonDis	nonSignal	nonSignal
AP022509.1	23529	23628	-	AP022509.1_ORF.97259	1	MPGGGYALPGLQFAAVVGPVRRSRHRAYKLIIC	Enterobacter	Enterobacter_76472	nonTM	nonCDD	nonDis	nonSignal	nonSignal
AP024495.1	507522	507570	+	AP024495.1_ORF.1682	1	LQLLVFCRISCFEIFC	Enterobacter	Enterobacter_210990	nonTM	nonCDD	nonDis	nonSignal	nonSignal
AP024495.1	1909068	1909203	+	AP024495.1_ORF.6407	1	VAKKQPEENSIAASLRLRRSSLYGRSEGEFCRVALTLTRPTKPKK	Enterobacter	Enterobacter_37100	nonTM	nonCDD	nonDis	nonSignal	nonSignal
AP024495.1	2111796	2111841	+	AP024495.1_ORF.7082	1	LREKKAEFVRPLIFD	Enterobacter	Enterobacter_222843	nonTM	nonCDD	nonDis	nonSignal	nonSignal
AP024495.1	2206053	2206098	+	AP024495.1_ORF.7407	1	MPSLRPANSRSKPSS	Enterobacter	Enterobacter_222844	nonTM	nonCDD	nonDis	nonSignal	nonSignal
AP024495.1	2213634	2213763	+	AP024495.1_ORF.7439	1	VTLRMSQQCRSRYNNGGADGAAVRLAVFYMGGIPTSVSATPRA	Enterobacter	Enterobacter_41857	nonTM	nonCDD	nonDis	nonSignal	nonSignal
AP024495.1	3699651	3699783	+	AP024495.1_ORF.12343	1	MIMGLKPGPKPIAKSTGKPDQRRRDNKDTPGNTPGLKPSKSTGK	Enterobacter	Enterobacter_39399	nonTM	nonCDD	consensus disorder prediction	nonSignal	nonSignal
AP024495.1	3075799	3075943	+	AP024495.1_ORF.26129	1	MEGVLLPKQQFMICPIRGISAPKRCIPLSKTALCRFCQQTIKRRRSTL	Enterobacter	Enterobacter_31146	nonTM	nonCDD	nonDis	nonSignal	nonSignal
AP024495.1	3400522	3400570	+	AP024495.1_ORF.27193	1	VLSYLSLWESFFTRTY	Enterobacter	Enterobacter_211009	nonTM	nonCDD	nonDis	nonSignal	nonSignal
AP024495.1	3633181	3633298	+	AP024495.1_ORF.27976	1	MMITGTSNYDDAPEVRCPICGGHYKSDDPESHECEDEAK	Enterobacter	Enterobacter_53150	nonTM	nonCDD	consensus disorder prediction	nonSignal	nonSignal
AP024495.1	3940999	3941191	+	AP024495.1_ORF.28935	1	MAIYPSYFKLQVRWLHSLTPVTYLCTLPGIRSLAALLGLWPRPFGASASAVQNGKPFCPATRVI	Enterobacter	Enterobacter_12633	TRANSMEMBRANE	nonCDD	nonDis	nonSignal	nonSignal
AP024495.1	1198904	1198955	+	AP024495.1_ORF.35920	1	LRLDLIIVHESCRARML	Enterobacter	Enterobacter_198713	nonTM	nonCDD	nonDis	nonSignal	nonSignal
AP024495.1	1300220	1300394	+	AP024495.1_ORF.36258	1	VTENAPGIMRLIIELPWLNENCKSQAKYAYKNGVSPTNLLGGKPHFIRETLYRSGRKS	Enterobacter	Enterobacter_17552	nonTM	nonCDD	nonDis	nonSignal	nonSignal
AP024495.1	3311693	3311786	+	AP024495.1_ORF.42842	1	MKSRFTFEFRAFMFEIKQTTKLLWLNDKKRT	Enterobacter	Enterobacter_86460	nonTM	nonCDD	nonDis	nonSignal	nonSignal
AP024495.1	3515297	3515441	+	AP024495.1_ORF.43526	1	VRVNTFEMNEINFVINLTTQVNVRQLPSPRPSPSGRGSKKPHRAVPSP	Enterobacter	Enterobacter_31152	nonTM	nonCDD	consensus disorder prediction	nonSignal	nonSignal
AP024495.1	3708809	3708860	+	AP024495.1_ORF.44198	1	MTSHRHQKWRGRVKQVE	Enterobacter	Enterobacter_198721	nonTM	nonCDD	nonDis	nonSignal	nonSignal
AP024495.1	3941096	3941198	+	AP024495.1_ORF.44896	1	LPRYSACGLAPSGPAQALFKTASRFVLQLELFRV	Enterobacter	Enterobacter_71902	nonTM	nonCDD	nonDis	nonSignal	nonSignal
AP024495.1	4138121	4138172	+	AP024495.1_ORF.45453	1	VDSGLKFSLLRIFIRSG	Enterobacter	Enterobacter_198723	nonTM	nonCDD	nonDis	nonSignal	nonSignal
AP024495.1	4366373	4366442	+	AP024495.1_ORF.46203	1	MTRTNAELTLLKRVGYLRSSLRF	Enterobacter	Enterobacter_140125	nonTM	nonCDD	nonDis	nonSignal	nonSignal
AP024495.1	3394278	3394464	-	AP024495.1_ORF.52781	1	MPSPRSSPTGEGASIKNGNLRVTVLLLPCVPGNIPHKCPCHTGAFSFSSLCFSSHFFVSPIG	Enterobacter	Enterobacter_14050	nonTM	nonCDD	nonDis	nonSignal	nonSignal
AP024495.1	1811406	1811547	-	AP024495.1_ORF.58010	1	LWWVIPSKDRYLARRRTEKGKILKIFINSENLRGRRPVTRRIGGKDP	Enterobacter	Enterobacter_32964	nonTM	nonCDD	nonDis	nonSignal	nonSignal
AP024495.1	1660947	1660995	-	AP024495.1_ORF.58494	1	MAKRGRSFTPRLIALF	Enterobacter	Enterobacter_211032	nonTM	nonCDD	nonDis	nonSignal	nonSignal
AP024495.1	497346	497490	-	AP024495.1_ORF.62203	1	LSSSDCADGDHRLLNLRGKPAPSPRPSPHRGEGERQHRAVPSPFQGEG	Enterobacter	Enterobacter_31155	nonTM	nonCDD	consensus disorder prediction	nonSignal	nonSignal
AP024495.1	4007555	4007696	-	AP024495.1_ORF.66612	1	MNHRFPLIQRSRSGAHLIPATRISSLQTCRCYTHLGASQDSRAGHAL	Enterobacter	Enterobacter_32965	nonTM	nonCDD	nonDis	nonSignal	nonSignal
AP024495.1	2878073	2878193	-	AP024495.1_ORF.70383	1	LRLKNPPKRVFYCALLCRVALRLPDLQNRRPAQAKRRRAN	Enterobacter	Enterobacter_50102	nonTM	nonCDD	nonDis	nonSignal	SIGNAL_PEPTIDE
AP024495.1	1872638	1872701	-	AP024495.1_ORF.73729	1	MTCLSKVTRLTMCLFCLVFLP	Enterobacter	Enterobacter_157343	nonTM	nonCDD	nonDis	nonSignal	nonSignal
AP024495.1	1521398	1521449	-	AP024495.1_ORF.74894	1	VNWNNLHLSACDIKKSP	Enterobacter	Enterobacter_198747	nonTM	nonCDD	nonDis	nonSignal	nonSignal
AP024495.1	1010402	1010450	-	AP024495.1_ORF.76453	1	LSGADKKIPVNRPGFR	Enterobacter	Enterobacter_211054	nonTM	nonCDD	nonDis	nonSignal	nonSignal
AP024495.1	900347	900395	-	AP024495.1_ORF.76804	1	MRAMICGPHTSVFRRT	Enterobacter	Enterobacter_211057	nonTM	nonCDD	nonDis	nonSignal	nonSignal
AP024495.1	3515272	3515473	-	AP024495.1_ORF.84268	1	LFSPHPNPLPQGEGTARCGFLLPLPEGEGRGEGSCRTFTCVVRLITKFISFISKVLTRTQKHNFHYL	Enterobacter	Enterobacter_10675	nonTM	nonCDD	nonDis	nonSignal	nonSignal
AP024495.1	3436714	3436765	-	AP024495.1_ORF.84502	1	LSDCGTCLPLSLSTRNC	Enterobacter	Enterobacter_198759	nonTM	nonCDD	nonDis	nonSignal	nonSignal
AP024495.1	3410851	3410896	-	AP024495.1_ORF.84610	1	LSSQGLRMFSWTVML	Enterobacter	Enterobacter_222941	nonTM	nonCDD	nonDis	nonSignal	nonSignal
AP024495.1	2163532	2163586	-	AP024495.1_ORF.88745	1	LFAPSLTILLSTLSLIQT	Enterobacter	Enterobacter_187372	nonTM	nonCDD	nonDis	nonSignal	nonSignal
AP024495.1	1300177	1300288	-	AP024495.1_ORF.91695	1	LQFSFSHGSSIMRRIIPGAFSVTSYRSESFSNRTDSA	Enterobacter	Enterobacter_59793	nonTM	nonCDD	nonDis	nonSignal	nonSignal
AP024495.1	497392	497476	-	AP024495.1_ORF.94230	1	LRRRRSQVVEFERKASPLTPALSPQGRG	Enterobacter	Enterobacter_103762	nonTM	nonCDD	consensus disorder prediction	nonSignal	nonSignal
CP077223.1	151071	151245	+	CP077223.1_ORF.473	1	MFTQRLGIHFSSEDVKNPCHFECPHRLSDKLLKSSCDAAYSSPSRGGVYYAFLFQSQP	Enterobacter	Enterobacter_17562	nonTM	nonCDD	nonDis	nonSignal	nonSignal
CP077223.1	296958	297012	+	CP077223.1_ORF.990	1	LPSATTLLAALYTWKLKK	Enterobacter	Enterobacter_187380	nonTM	nonCDD	nonDis	nonSignal	nonSignal
CP077223.1	766185	766260	+	CP077223.1_ORF.2699	1	VFLYLLVYTIACGTGMSNFLIQYVT	Enterobacter	Enterobacter_124315	TRANSMEMBRANE	nonCDD	nonDis	nonSignal	nonSignal
CP077223.1	832224	832305	+	CP077223.1_ORF.2923	1	VLFCKKMHRSHSLLPLFSPAVVYLTRL	Enterobacter	Enterobacter_110260	nonTM	nonCDD	nonDis	nonSignal	nonSignal
CP077223.1	1123977	1124025	+	CP077223.1_ORF.3935	1	MFPAIIGRPGSFTNLN	Enterobacter	Enterobacter_211072	nonTM	nonCDD	nonDis	nonSignal	nonSignal
CP077223.1	1207299	1207404	+	CP077223.1_ORF.4246	1	MFFVNPYCMSLTTSVIGTQQTSFSSALHNFLYVLI	Enterobacter	Enterobacter_67641	nonTM	nonCDD	nonDis	nonSignal	nonSignal
CP077223.1	1262634	1262721	+	CP077223.1_ORF.4430	1	VCLSSMAISCCCRVACCSPGLRSKPLSAR	Enterobacter	Enterobacter_97603	nonTM	nonCDD	nonDis	nonSignal	nonSignal
CP077223.1	1279686	1279734	+	CP077223.1_ORF.4491	1	MQTVAGCLAAGCGFGP	Enterobacter	Enterobacter_211075	nonTM	nonCDD	nonDis	nonSignal	nonSignal
CP077223.1	1720383	1720428	+	CP077223.1_ORF.6030	1	VLSIFCSPARSKRLI	Enterobacter	Enterobacter_222968	nonTM	nonCDD	nonDis	nonSignal	nonSignal
CP077223.1	2123385	2123553	+	CP077223.1_ORF.7337	1	LLPFRGKSREFAERRSARAGSSYPLFLWITMCIRVRKHAISERRRGLRPNWRETRL	Enterobacter	Enterobacter_19607	TRANSMEMBRANE	nonCDD	nonDis	nonSignal	nonSignal
CP077223.1	2160366	2160414	+	CP077223.1_ORF.7486	1	MWRIFFYVNPSPCRRG	Enterobacter	Enterobacter_211088	nonTM	nonCDD	nonDis	nonSignal	nonSignal
CP077223.1	2842686	2842731	+	CP077223.1_ORF.9871	1	LQRLTLKGSTPQFEK	Enterobacter	Enterobacter_222976	nonTM	nonCDD	nonDis	nonSignal	nonSignal
CP077223.1	2875731	2875779	+	CP077223.1_ORF.10005	1	LRNRDLLFSLLIIRCQ	Enterobacter	Enterobacter_211097	nonTM	nonCDD	nonDis	nonSignal	nonSignal
CP077223.1	2952945	2952993	+	CP077223.1_ORF.10255	1	LLCCKPVKEISKFLLS	Enterobacter	Enterobacter_211098	nonTM	nonCDD	nonDis	nonSignal	nonSignal
CP077223.1	3388917	3389043	+	CP077223.1_ORF.11739	1	LLLSGSSFYFLLSPTFLLLTARMAVLRRFFTGLPCLRPALDI	Enterobacter	Enterobacter_44457	TRANSMEMBRANE	nonCDD	nonDis	nonSignal	nonSignal
CP077223.1	3667806	3667869	+	CP077223.1_ORF.12759	1	LGLSGIKKHGVGRRGRIICPR	Enterobacter	Enterobacter_157384	nonTM	nonCDD	consensus disorder prediction	nonSignal	nonSignal
CP077223.1	3915603	3915720	+	CP077223.1_ORF.13635	1	LEISNSGDIDCSDTARVITTTQNRPLLLHFFSNTPCFGT	Enterobacter	Enterobacter_53176	nonTM	nonCDD	nonDis	nonSignal	nonSignal
CP077223.1	3969651	3969717	+	CP077223.1_ORF.13835	1	LLTFSKSVSAKFSPSLLIEMAF	Enterobacter	Enterobacter_148684	nonTM	nonCDD	nonDis	nonSignal	nonSignal
CP077223.1	4363332	4363386	+	CP077223.1_ORF.15213	1	MLSPENSRSCKANVIILL	Enterobacter	Enterobacter_187417	nonTM	nonCDD	nonDis	nonSignal	nonSignal
CP077223.1	4553799	4553859	+	CP077223.1_ORF.15882	1	MLGTLLPDPVSDNIVRTRSH	Enterobacter	Enterobacter_167010	nonTM	nonCDD	consensus disorder prediction	nonSignal	nonSignal
CP077223.1	4658115	4658187	+	CP077223.1_ORF.16266	1	VMDITISTNDEIPPFFINHLIFKQ	Enterobacter	Enterobacter_132174	nonTM	nonCDD	nonDis	nonSignal	nonSignal
CP077223.1	4707843	4707933	+	CP077223.1_ORF.16418	1	MCFLPLPEGKGWGEGVVCSPHPTLPQRGEG	Enterobacter	Enterobacter_91895	nonTM	nonCDD	nonDis	nonSignal	nonSignal
CP077223.1	4764471	4764600	+	CP077223.1_ORF.16638	1	VRASDRTFPAPTHTKMLFASQSKLQINVDCIFLREVTKHNLAC	Enterobacter	Enterobacter_41874	nonTM	nonCDD	nonDis	nonSignal	nonSignal
CP077223.1	246172	246235	+	CP077223.1_ORF.18083	1	LPGGAMLTGPAFPSLPCLPIC	Enterobacter	Enterobacter_157394	nonTM	nonCDD	nonDis	nonSignal	nonSignal
CP077223.1	445774	445975	+	CP077223.1_ORF.18728	1	VFAVSRLKAGYCFLGVLKYGANGFLKCGKWQTMHKKNECIAQIRSSFAGELQREQHIALHFDYIFPV	Enterobacter	Enterobacter_10678	nonTM	nonCDD	nonDis	nonSignal	nonSignal
CP077223.1	636655	636814	+	CP077223.1_ORF.19397	1	MSNGRRRKMSTTRRVEDYTASQTKRKDRPGSSLDHLSKKLSVLINFSNMRAKS	Enterobacter	Enterobacter_23228	nonTM	nonCDD	consensus disorder prediction	nonSignal	nonSignal
CP077223.1	766171	766273	+	CP077223.1_ORF.19853	1	VMMFLCSCICLSIQLRAAQVCQIFLSNMLPRCYF	Enterobacter	Enterobacter_71929	nonTM	nonCDD	nonDis	nonSignal	SIGNAL_PEPTIDE
CP077223.1	1434514	1434616	+	CP077223.1_ORF.22263	1	VRQRRNEGQKKEREGAFREFVTCCSVGQWFCERE	Enterobacter	Enterobacter_71930	nonTM	nonCDD	nonDis	nonSignal	nonSignal
CP077223.1	1729186	1729288	+	CP077223.1_ORF.23289	1	LQRVSLRFSFLAHPLQCLLRISGGHYRILTGGDL	Enterobacter	Enterobacter_71932	nonTM	nonCDD	nonDis	nonSignal	nonSignal
CP077223.1	1931371	1931419	+	CP077223.1_ORF.23971	1	LRLLCRSALCQKRTLC	Enterobacter	Enterobacter_211125	nonTM	nonCDD	nonDis	nonSignal	nonSignal
CP077223.1	1952392	1952440	+	CP077223.1_ORF.24047	1	MSALPTARPLRYCKCK	Enterobacter	Enterobacter_211126	nonTM	nonCDD	nonDis	nonSignal	nonSignal
CP077223.1	2041195	2041312	+	CP077223.1_ORF.24364	1	MKTASLRQSMLIKTWYHRQTYSMAPHFTWETLYRSGRKS	Enterobacter	Enterobacter_53183	nonTM	nonCDD	nonDis	nonSignal	nonSignal
CP077223.1	2225362	2225488	+	CP077223.1_ORF.24974	1	MRRVCGMEIQCHLMNLYSIKMIKYYLTHKKRRAVVRLARLRQ	Enterobacter	Enterobacter_44466	nonTM	nonCDD	nonDis	nonSignal	nonSignal
CP077223.1	2402431	2402512	+	CP077223.1_ORF.25535	1	MAGRCNLSALTITSSIHAPYTDIPLML	Enterobacter	Enterobacter_110286	nonTM	nonCDD	nonDis	nonSignal	nonSignal
CP077223.1	2597131	2597179	+	CP077223.1_ORF.26239	1	MPVCEKRNIIRFLLYA	Enterobacter	Enterobacter_211136	nonTM	nonCDD	nonDis	nonSignal	nonSignal
CP077223.1	3059446	3059563	+	CP077223.1_ORF.27830	1	MHEFARLCAFCFWLHINRQFRAISSNIVHYGFFKTVAEE	Enterobacter	Enterobacter_53187	nonTM	nonCDD	nonDis	nonSignal	nonSignal
CP077223.1	3228400	3228547	+	CP077223.1_ORF.28465	1	LIQRHSVYQSRKNNRTQYASYVDTDQVFSLQNNHLNTMDNVLKGENARR	Enterobacter	Enterobacter_29396	nonTM	nonCDD	nonDis	nonSignal	nonSignal
CP077223.1	3340390	3340435	+	CP077223.1_ORF.28862	1	LPGTVLEIKLPTETK	Enterobacter	Enterobacter_223017	nonTM	nonCDD	nonDis	nonSignal	nonSignal
CP077223.1	4435498	4435561	+	CP077223.1_ORF.32746	1	MLLPAETKSAVLSGGLNTGDF	Enterobacter	Enterobacter_157421	nonTM	nonCDD	consensus disorder prediction	nonSignal	nonSignal
CP077223.1	4447735	4447783	+	CP077223.1_ORF.32793	1	MHFIHSRAPLFFSESC	Enterobacter	Enterobacter_211150	nonTM	nonCDD	nonDis	nonSignal	nonSignal
CP077223.1	1286507	1286561	+	CP077223.1_ORF.38983	1	LPDSGYAYPACQIRRITS	Enterobacter	Enterobacter_187451	nonTM	nonCDD	nonDis	nonSignal	nonSignal
CP077223.1	1494440	1494545	+	CP077223.1_ORF.39652	1	MSGIRPDALTPSLSTGEGANTKTAIKDCRFKFISG	Enterobacter	Enterobacter_67669	nonTM	nonCDD	nonDis	nonSignal	nonSignal
CP077223.1	2260595	2260643	+	CP077223.1_ORF.42508	1	LIYGNVMSFLVQIDGK	Enterobacter	Enterobacter_211172	nonTM	nonCDD	nonDis	nonSignal	nonSignal
CP077223.1	2413931	2413979	+	CP077223.1_ORF.43037	1	MALTFSRVVNAFLLEV	Enterobacter	Enterobacter_211175	nonTM	nonCDD	nonDis	nonSignal	nonSignal
CP077223.1	2551265	2551331	+	CP077223.1_ORF.43565	1	LPSHPVFRMPPAATSWASCLDD	Enterobacter	Enterobacter_148722	nonTM	nonCDD	nonDis	nonSignal	nonSignal
CP077223.1	3206981	3207077	+	CP077223.1_ORF.45844	1	MSSLLKAYFTSEKQLIYIWFAGNQIYKSMLRV	Enterobacter	Enterobacter_81341	nonTM	nonCDD	nonDis	nonSignal	nonSignal
CP077223.1	3550667	3550757	+	CP077223.1_ORF.47086	1	LQQVTNKSGDGNILKDKAHKKAPLYARLYV	Enterobacter	Enterobacter_91927	nonTM	nonCDD	nonDis	nonSignal	nonSignal
CP077223.1	4101248	4101308	+	CP077223.1_ORF.48997	1	LPARSAACQCIKKGAVRLPF	Enterobacter	Enterobacter_167063	nonTM	nonCDD	nonDis	nonSignal	nonSignal
CP077223.1	4631165	4631225	+	CP077223.1_ORF.50841	1	VYRGVCYILTSALSQRTRTE	Enterobacter	Enterobacter_167067	nonTM	nonCDD	nonDis	nonSignal	nonSignal
CP077223.1	4792066	4792111	-	CP077223.1_ORF.52443	1	LTQPVDDVLLRRYGR	Enterobacter	Enterobacter_223076	nonTM	nonCDD	nonDis	nonSignal	nonSignal
CP077223.1	4704880	4704925	-	CP077223.1_ORF.52773	1	MCTGRVSVNATRLFL	Enterobacter	Enterobacter_223079	nonTM	nonCDD	nonDis	nonSignal	nonSignal
CP077223.1	4416442	4416505	-	CP077223.1_ORF.53839	1	VSGKDIYWSIEIVIRKEGLHG	Enterobacter	Enterobacter_157465	nonTM	nonCDD	nonDis	nonSignal	nonSignal
CP077223.1	4329127	4329241	-	CP077223.1_ORF.54213	1	VLHKLRMTHKKVPAVQLLIIALLYQARAKRRVRHRLIP	Enterobacter	Enterobacter_56431	nonTM	nonCDD	nonDis	nonSignal	SIGNAL_PEPTIDE
CP077223.1	3653152	3653200	-	CP077223.1_ORF.56562	1	MMNLRLYRRSHLAKQH	Enterobacter	Enterobacter_211213	nonTM	nonCDD	nonDis	nonSignal	nonSignal
CP077223.1	3115015	3115072	-	CP077223.1_ORF.58450	1	MMRSIKKIAAGAQRSLWIG	Enterobacter	Enterobacter_176683	nonTM	nonCDD	nonDis	nonSignal	nonSignal
CP077223.1	2873035	2873089	-	CP077223.1_ORF.59281	1	LDIQCIREKIADFAFRPC	Enterobacter	Enterobacter_187490	nonTM	nonCDD	nonDis	nonSignal	nonSignal
CP077223.1	2592895	2593054	-	CP077223.1_ORF.60251	1	VKNSLLFPLVLFFLIVIFALLIGKPSTHIPDKKCMWSDSVMLSCLAKHQHNGF	Enterobacter	Enterobacter_23235	TRANSMEMBRANE	nonCDD	nonDis	nonSignal	nonSignal
CP077223.1	2430625	2430718	-	CP077223.1_ORF.60858	1	LLCHHRNVVMCVCVSVGRAYPAVSSARTQTI	Enterobacter	Enterobacter_86535	nonTM	nonCDD	nonDis	nonSignal	nonSignal
CP077223.1	2330158	2330359	-	CP077223.1_ORF.61223	1	LACGCCVIENLMHRLSNNESSLFLLCKTRYAECSSFQVQTPFSLHLYNTGHKMPSTIKSAYVVIGVQ	Enterobacter	Enterobacter_10681	nonTM	nonCDD	nonDis	nonSignal	nonSignal
CP077223.1	2179957	2180014	-	CP077223.1_ORF.61691	1	MSLMRNFAQNPLLPAHFLP	Enterobacter	Enterobacter_176691	nonTM	nonCDD	nonDis	nonSignal	nonSignal
CP077223.1	2097073	2097244	-	CP077223.1_ORF.61974	1	LRRAFSLRVAENSADRRQNHNPGFTSILHSETIFAMVRVKRCCWHCHGNIMRIVIIQ	Enterobacter	Enterobacter_18535	nonTM	nonCDD	nonDis	nonSignal	nonSignal
CP077223.1	1992559	1992769	-	CP077223.1_ORF.62315	1	MRIVARRGRLKRIMQIGKGARFSPKIHMTHECDLYHFKVVRSASIIRRVKPSLPDGEGFLLDWFLRYTQH	Enterobacter	Enterobacter_9034	nonTM	nonCDD	nonDis	nonSignal	nonSignal
CP077223.1	1933696	1933741	-	CP077223.1_ORF.62502	1	VVIRSALSVQQTFCI	Enterobacter	Enterobacter_223108	nonTM	nonCDD	nonDis	nonSignal	nonSignal
CP077223.1	1894528	1894573	-	CP077223.1_ORF.62664	1	VCILPISRTSQVDRI	Enterobacter	Enterobacter_223109	nonTM	nonCDD	nonDis	nonSignal	nonSignal
CP077223.1	1276522	1276618	-	CP077223.1_ORF.64852	1	MALRLSGQPLTPRQASRRRGKPLLPFPLSVLP	Enterobacter	Enterobacter_81357	nonTM	nonCDD	consensus disorder prediction	nonSignal	nonSignal
CP077223.1	888709	888757	-	CP077223.1_ORF.66143	1	MIQYKGLNVRKRQGAQ	Enterobacter	Enterobacter_211241	nonTM	nonCDD	nonDis	nonSignal	nonSignal
CP077223.1	591817	591928	-	CP077223.1_ORF.67160	1	MLDSEAGKRNMHTPRRSENEAALLFNNLSDNLCGHSK	Enterobacter	Enterobacter_59841	nonTM	nonCDD	consensus disorder prediction	nonSignal	nonSignal
CP077223.1	4933302	4933425	-	CP077223.1_ORF.69280	1	LLSALNEMNDCPLRFLRKNAAYRSASTSYKTPLRRGFCYQR	Enterobacter	Enterobacter_47217	nonTM	nonCDD	nonDis	nonSignal	nonSignal
CP077223.1	4728327	4728384	-	CP077223.1_ORF.69946	1	VFARLRKVLKCYYRYVRLN	Enterobacter	Enterobacter_176704	nonTM	nonCDD	nonDis	nonSignal	nonSignal
CP077223.1	4186272	4186320	-	CP077223.1_ORF.71740	1	MPGALRATGLFIGQRS	Enterobacter	Enterobacter_211248	nonTM	nonCDD	nonDis	nonSignal	nonSignal
CP077223.1	4151478	4151631	-	CP077223.1_ORF.71887	1	VTRGIFLNNFRHLRVSWNGDSLISERNKFTLSDAKKDSTQRDYRSLKRLVS	Enterobacter	Enterobacter_26116	nonTM	nonCDD	nonDis	nonSignal	nonSignal
CP077223.1	4114371	4114422	-	CP077223.1_ORF.72004	1	MPSSWPLSHSRGCTLKR	Enterobacter	Enterobacter_198945	nonTM	nonCDD	nonDis	nonSignal	nonSignal
CP077223.1	4009917	4009965	-	CP077223.1_ORF.72370	1	LNPPLFRLTISENAIA	Enterobacter	Enterobacter_211252	nonTM	nonCDD	nonDis	nonSignal	nonSignal
CP077223.1	3434832	3434880	-	CP077223.1_ORF.74197	1	VRGRGDFPVNARKTGQ	Enterobacter	Enterobacter_211257	nonTM	nonCDD	nonDis	nonSignal	nonSignal
CP077223.1	3094740	3094800	-	CP077223.1_ORF.75408	1	VTTHKLLNIACERLVPSGRI	Enterobacter	Enterobacter_167114	nonTM	nonCDD	nonDis	nonSignal	nonSignal
CP077223.1	3059535	3059601	-	CP077223.1_ORF.75563	1	MADLCFLSIDQLYSSATVLKKP	Enterobacter	Enterobacter_148763	nonTM	nonCDD	nonDis	nonSignal	nonSignal
CP077223.1	2810499	2810550	-	CP077223.1_ORF.76442	1	VESMMLKHIFLRVGCYN	Enterobacter	Enterobacter_198964	nonTM	nonCDD	nonDis	nonSignal	nonSignal
CP077223.1	2711499	2711565	-	CP077223.1_ORF.76808	1	VKANVSSSKLTIGLTMTRSLLV	Enterobacter	Enterobacter_148765	nonTM	nonCDD	nonDis	nonSignal	nonSignal
CP077223.1	2519475	2519604	-	CP077223.1_ORF.77484	1	LVIIFLKNSDKSGYYSLKPPCTTSTFSEKPPDTDCYPLHHGFV	Enterobacter	Enterobacter_41893	nonTM	nonCDD	nonDis	nonSignal	nonSignal
CP077223.1	2437893	2438085	-	CP077223.1_ORF.77783	1	LITAFCLPMDSTLSCWYSSHVPVSARLCARTSEGWLPCKPLLALPDDATERLRAPFCTSVERDS	Enterobacter	Enterobacter_12642	nonTM	nonCDD	nonDis	nonSignal	nonSignal
CP077223.1	2041314	2041386	-	CP077223.1_ORF.79202	1	LLVWRNPGCAQEPGQTIKLIATIF	Enterobacter	Enterobacter_132257	nonTM	nonCDD	nonDis	nonSignal	nonSignal
CP077223.1	1988244	1988364	-	CP077223.1_ORF.79400	1	MQLASWCWNKMGAGAPITTVISGACRVTAGDALRERRRET	Enterobacter	Enterobacter_50150	nonTM	nonCDD	nonDis	nonSignal	nonSignal
CP077223.1	1789848	1789896	-	CP077223.1_ORF.80118	1	MPDKTDRQNAVCLVIS	Enterobacter	Enterobacter_211268	nonTM	nonCDD	nonDis	nonSignal	nonSignal
CP077223.1	1747452	1747563	-	CP077223.1_ORF.80247	1	VSVEVLRHFLSCIQLSGYTLLPQCRSPCKTCSSAILL	Enterobacter	Enterobacter_59851	nonTM	nonCDD	nonDis	nonSignal	nonSignal
CP077223.1	1709700	1709748	-	CP077223.1_ORF.80399	1	MMAAIFLCNAYDSLRT	Enterobacter	Enterobacter_211269	nonTM	nonCDD	nonDis	nonSignal	nonSignal
CP077223.1	864084	864276	-	CP077223.1_ORF.83282	1	MACKFLVGVPSVKARAETVNSGSAEPDQANTCEGNKSKTAVVSPPGDLLLLHPSSDKPCPSLLE	Enterobacter	Enterobacter_12643	nonTM	nonCDD	consensus disorder prediction	nonSignal	nonSignal
CP077223.1	761019	761064	-	CP077223.1_ORF.83631	1	LPQKRPLSTLPLRFL	Enterobacter	Enterobacter_223177	nonTM	nonCDD	nonDis	nonSignal	nonSignal
CP077223.1	502854	502899	-	CP077223.1_ORF.84446	1	MLPLTYRTHILSMGN	Enterobacter	Enterobacter_223180	nonTM	nonCDD	nonDis	nonSignal	nonSignal
CP077223.1	366855	366954	-	CP077223.1_ORF.84933	1	MRSTILKRRSIILFEPARVPVNFCPLNFIFRVN	Enterobacter	Enterobacter_76558	nonTM	nonCDD	nonDis	nonSignal	nonSignal
CP077223.1	284025	284208	-	CP077223.1_ORF.85221	1	LPFFMQGTRPHRTYPNRLHTTIIRLTFCCHLTVKKQLFFCHSSMSCYLASIKTRDIAHPAQ	Enterobacter	Enterobacter_14850	nonTM	nonCDD	nonDis	nonSignal	nonSignal
CP077223.1	4933073	4933268	-	CP077223.1_ORF.86218	1	MKERGLSVSFNFLQNPASAGFLLSAQNEMNDCPLRFLRKNAAYRSASTSYKTPLRQGFCYLRKTR	Enterobacter	Enterobacter_11945	nonTM	nonCDD	nonDis	nonSignal	nonSignal
CP077223.1	4912760	4912868	-	CP077223.1_ORF.86281	1	MLIPCLARQPLDRVRERLCNGRGITGRCPGTARTLP	Enterobacter	Enterobacter_63653	nonTM	nonCDD	nonDis	nonSignal	nonSignal
CP077223.1	4835930	4835999	-	CP077223.1_ORF.86538	1	VIYVRPLPKGEGYGEGIRPQWAR	Enterobacter	Enterobacter_140279	nonTM	nonCDD	nonDis	nonSignal	nonSignal
CP077223.1	4764440	4764617	-	CP077223.1_ORF.86787	1	LMQFYQQARLCFVTSRKKMQSTLICSLDCDANNIFVWVGAGKVRSDALTLALSHRKRAG	Enterobacter	Enterobacter_16581	nonTM	nonCDD	nonDis	nonSignal	nonSignal
CP077223.1	4754102	4754198	-	CP077223.1_ORF.86831	1	LSEVLFPGLKSDSPSMRTNRGAVTNSIERLFL	Enterobacter	Enterobacter_81380	nonTM	nonCDD	nonDis	nonSignal	nonSignal
CP077223.1	4745138	4745264	-	CP077223.1_ORF.86866	1	LERGVVRARGNTLAYTHLNPYELAAIIRPNKRFTNQSLPRRV	Enterobacter	Enterobacter_44490	nonTM	nonCDD	nonDis	nonSignal	nonSignal
CP077223.1	4499858	4499978	-	CP077223.1_ORF.87679	1	LSEGVFSMVRSCCLFTIVNRFQERCFIVTDNRCRDLDTAR	Enterobacter	Enterobacter_50152	nonTM	nonCDD	nonDis	nonSignal	nonSignal
CP077223.1	4114283	4114352	-	CP077223.1_ORF.89085	1	LISFSQRHFLFLLCALARTFSFP	Enterobacter	Enterobacter_140283	nonTM	nonCDD	nonDis	nonSignal	nonSignal
CP077223.1	3535892	3535937	-	CP077223.1_ORF.91058	1	VFPSSLFGVALERMG	Enterobacter	Enterobacter_223192	nonTM	nonCDD	nonDis	nonSignal	nonSignal
CP077223.1	3486767	3486977	-	CP077223.1_ORF.91218	1	VFEKTIKYTFVYLMLLVSFMMFFTTLGYYVFVFSWGGSVMKIAINAVLLISLVIASIAIYYFAEKMKSRL	Enterobacter	Enterobacter_9035	TRANSMEMBRANE	nonCDD	nonDis	nonSignal	nonSignal
CP077223.1	3396275	3396320	-	CP077223.1_ORF.91535	1	MGSATIAARNHAYLS	Enterobacter	Enterobacter_223194	nonTM	nonCDD	nonDis	nonSignal	nonSignal
CP077223.1	3243692	3243737	-	CP077223.1_ORF.92089	1	LLRVKLILNRIMRRK	Enterobacter	Enterobacter_223198	nonTM	nonCDD	nonDis	nonSignal	nonSignal
CP077223.1	2842505	2842562	-	CP077223.1_ORF.93490	1	VVLTALPTERVCDSRKGSK	Enterobacter	Enterobacter_176747	nonTM	nonCDD	nonDis	nonSignal	nonSignal
CP077223.1	2605325	2605415	-	CP077223.1_ORF.94272	1	VIVHFCDPFSMPAPVLSPVNDRVMTAVKSF	Enterobacter	Enterobacter_91972	nonTM	nonCDD	nonDis	nonSignal	nonSignal
CP077223.1	2448626	2448686	-	CP077223.1_ORF.94914	1	VAYFYLSRHLKVVIPCKKTL	Enterobacter	Enterobacter_167152	nonTM	nonCDD	nonDis	nonSignal	nonSignal
CP077223.1	2326883	2327024	-	CP077223.1_ORF.95307	1	LPLSKLIISFSYRYQSICRLIRQWTLKFEVVHKVPKNTHLVTHDFFL	Enterobacter	Enterobacter_32998	nonTM	nonCDD	nonDis	nonSignal	nonSignal
CP077223.1	2183435	2183546	-	CP077223.1_ORF.95787	1	MPSPIKEREPVFKRQFRLPLCFDFRMKLNLCSPSPCY	Enterobacter	Enterobacter_59862	nonTM	nonCDD	nonDis	nonSignal	nonSignal
CP077223.1	2151782	2151902	-	CP077223.1_ORF.95895	1	MAFSFKQRRKIPFAGSTVNISLRRSKTRHKSNTFMSMICQ	Enterobacter	Enterobacter_50156	nonTM	nonCDD	nonDis	nonSignal	nonSignal
CP077223.1	1897544	1897589	-	CP077223.1_ORF.96780	1	LSKHSFSMTEKGISG	Enterobacter	Enterobacter_223214	nonTM	nonCDD	nonDis	nonSignal	nonSignal
CP077223.1	1625843	1625897	-	CP077223.1_ORF.97733	1	VLCINQRQNSPACDRHHI	Enterobacter	Enterobacter_187575	nonTM	nonCDD	nonDis	nonSignal	nonSignal
CP077223.1	1620866	1620914	-	CP077223.1_ORF.97750	1	MKISYKLKKRVQNRTL	Enterobacter	Enterobacter_211306	nonTM	nonCDD	nonDis	nonSignal	nonSignal
CP077223.1	1333901	1333976	-	CP077223.1_ORF.98663	1	VTAFIGNFCFFTAIFLLNFSIKKAG	Enterobacter	Enterobacter_124437	nonTM	nonCDD	nonDis	nonSignal	nonSignal
CP077223.1	1233989	1234058	-	CP077223.1_ORF.98987	1	MPSSTRPGKASPPPGTVTDLKRP	Enterobacter	Enterobacter_140299	nonTM	nonCDD	consensus disorder prediction	nonSignal	nonSignal
CP077223.1	1193873	1193930	-	CP077223.1_ORF.99139	1	MNHSACHEPESIFLATAYL	Enterobacter	Enterobacter_176756	nonTM	nonCDD	nonDis	nonSignal	nonSignal
CP077223.1	948611	948725	-	CP077223.1_ORF.100006	1	LCCVGLWDFLTRRMSIICAACCASLKERHISLQKAAMT	Enterobacter	Enterobacter_56456	nonTM	nonCDD	nonDis	nonSignal	nonSignal
CP077223.1	693185	693236	-	CP077223.1_ORF.100908	1	LKYSFNKYLKKVFPIRT	Enterobacter	Enterobacter_199014	nonTM	nonCDD	nonDis	nonSignal	nonSignal
CP077223.1	663275	663377	-	CP077223.1_ORF.101001	1	VNQTRIKCAFLSPVTRLIQSGSPERQFISFVITR	Enterobacter	Enterobacter_72002	nonTM	nonCDD	nonDis	nonSignal	nonSignal
CP077223.1	610739	610826	-	CP077223.1_ORF.101146	1	MKLKTNYRNYFQNSPVYNKNLLLTFLINI	Enterobacter	Enterobacter_97698	nonTM	nonCDD	nonDis	nonSignal	nonSignal
CP077223.1	458399	458549	-	CP077223.1_ORF.101733	1	LLFESCFTRYFPLLTQTVREVAKFRACHSIRLVVSVLRFFPVTRQRTDMS	Enterobacter	Enterobacter_27733	nonTM	nonCDD	nonDis	nonSignal	nonSignal
CP077223.1	304217	304409	-	CP077223.1_ORF.102226	1	VRPDGLTPTLSHKEREKTFLNHRFKISRFCEALHLRFSGRSLVFKRTKIKHCFNAYLTTLELTR	Enterobacter	Enterobacter_12645	nonTM	nonCDD	nonDis	nonSignal	nonSignal
CP077223.1	252659	252863	-	CP077223.1_ORF.102401	1	LRFVINSYKVGQKENYCKLCLGFVALNLHSVTKHSGEYRNFSRMALTPRQRWLVQVSHGYAETGFRKV	Enterobacter	Enterobacter_10094	nonTM	nonCDD	nonDis	nonSignal	nonSignal
CP083234.1	50949	50994	+	CP083234.1_ORF.152	1	MRKGISSFFHFDITR	Enterobacter	Enterobacter_223232	nonTM	nonCDD	nonDis	nonSignal	nonSignal
CP083234.1	856914	857013	+	CP083234.1_ORF.2862	1	VACCPVALRLPGLRKALVGRVRRSRHPALFICG	Enterobacter	Enterobacter_76581	nonTM	nonCDD	nonDis	nonSignal	nonSignal
CP083234.1	953904	954051	+	CP083234.1_ORF.3179	1	LNPGSARNPHVLRVRSGFCALSESKLAATITPSCVKAFCGGAVCANCSG	Enterobacter	Enterobacter_29410	nonTM	nonCDD	nonDis	nonSignal	nonSignal
CP083234.1	1222350	1222485	+	CP083234.1_ORF.4129	1	LHPLPVGEGRGDGTRPHHPFTFIVTPLPILFRSTGSLFCNRLLFN	Enterobacter	Enterobacter_37142	nonTM	nonCDD	nonDis	nonSignal	nonSignal
CP083234.1	1823727	1823775	+	CP083234.1_ORF.6139	1	LFSQASVIRIKQPSVY	Enterobacter	Enterobacter_211330	nonTM	nonCDD	nonDis	nonSignal	nonSignal
CP083234.1	1940205	1940259	+	CP083234.1_ORF.6522	1	LRPHSLMRSFFDRHRELS	Enterobacter	Enterobacter_187594	nonTM	nonCDD	nonDis	nonSignal	nonSignal
CP083234.1	2195511	2195604	+	CP083234.1_ORF.7417	1	LSMSHRGIFIHNFTPSSGRSGRQKIFLGLFR	Enterobacter	Enterobacter_86575	nonTM	nonCDD	nonDis	nonSignal	nonSignal
CP083234.1	2470359	2470434	+	CP083234.1_ORF.8365	1	LSLSSRQGREFLPPLRYSVLLFVIT	Enterobacter	Enterobacter_124455	nonTM	nonCDD	nonDis	nonSignal	nonSignal
CP083234.1	3213450	3213531	+	CP083234.1_ORF.10834	1	LYTPLTPGPSPQRGEGCFVPSPLWGEG	Enterobacter	Enterobacter_110374	nonTM	nonCDD	consensus disorder prediction	nonSignal	nonSignal
CP083234.1	3340002	3340158	+	CP083234.1_ORF.11270	1	VYVRWFYITVILCLIHDQEICSVNVSARFVILLNLACAALLFTLLNARFDLF	Enterobacter	Enterobacter_24637	TRANSMEMBRANE	nonCDD	nonDis	nonSignal	nonSignal
CP083234.1	4102113	4102254	+	CP083234.1_ORF.13681	1	LSDKLLKSSCDALQRSVARWRILRFPLSESTLIFRIFSLQPTGLSVK	Enterobacter	Enterobacter_33002	nonTM	nonCDD	nonDis	nonSignal	nonSignal
CP083234.1	4226499	4226574	+	CP083234.1_ORF.14138	1	VTQTPHPGPLPRCNRSLSPLGRGPG	Enterobacter	Enterobacter_124461	nonTM	nonCDD	consensus disorder prediction	nonSignal	nonSignal
CP083234.1	265213	265339	+	CP083234.1_ORF.16331	1	LPIFRGCISVLLLQTLIFCKNLQRSHSLLPLFFPTVVYLSRL	Enterobacter	Enterobacter_44502	nonTM	nonCDD	nonDis	nonSignal	SIGNAL_PEPTIDE
CP083234.1	387694	387769	+	CP083234.1_ORF.16760	1	MYPSPQPSPQRGEGVIVPSPLGGEG	Enterobacter	Enterobacter_124466	nonTM	nonCDD	consensus disorder prediction	nonSignal	nonSignal
CP083234.1	1247602	1247650	+	CP083234.1_ORF.19629	1	LNGYWILCLFDSLLIV	Enterobacter	Enterobacter_211349	nonTM	nonCDD	nonDis	nonSignal	nonSignal
CP083234.1	2576665	2576755	+	CP083234.1_ORF.24189	1	MNHIKGIKPIIPAILLNCETTDNNDFLRQI	Enterobacter	Enterobacter_91989	nonTM	nonCDD	nonDis	nonSignal	nonSignal
CP083234.1	3151093	3151210	+	CP083234.1_ORF.26121	1	MPRGKSKTVTRRLPFLVFAPSPVGEGWGEGTRPQELTQA	Enterobacter	Enterobacter_53226	nonTM	nonCDD	nonDis	nonSignal	nonSignal
CP083234.1	3467449	3467578	+	CP083234.1_ORF.27211	1	LRRRSKNNTPHPALSPKGRGCIKSPLPFGERVRVRVITAQTHT	Enterobacter	Enterobacter_41917	nonTM	nonCDD	consensus disorder prediction	nonSignal	nonSignal
CP083234.1	4409662	4409860	+	CP083234.1_ORF.30543	1	MARCVFSPSPLWGEGRGEGHSPEQFTTQIQTRHIKQQIRPHSPICTNTVLALWLLPFILSPTDHLL	Enterobacter	Enterobacter_11310	nonTM	nonCDD	consensus disorder prediction	nonSignal	nonSignal
CP083234.1	51074	51131	+	CP083234.1_ORF.31417	1	LINFYPNPHLINIRSNYVV	Enterobacter	Enterobacter_176795	nonTM	nonCDD	nonDis	nonSignal	nonSignal
CP083234.1	342476	342527	+	CP083234.1_ORF.32419	1	VRLTGRTFFGQVAPLLR	Enterobacter	Enterobacter_199048	nonTM	nonCDD	nonDis	nonSignal	nonSignal
CP083234.1	787328	787382	+	CP083234.1_ORF.33983	1	MFLLAFFVYYFTQFDSLS	Enterobacter	Enterobacter_187625	nonTM	nonCDD	nonDis	nonSignal	nonSignal
CP083234.1	987647	987839	+	CP083234.1_ORF.34699	1	LPGGAALTRTTNCTNRRPGKRSATRRNNRTKPTILSRFFSKNESSLAILFYSFIKLPAPEILPP	Enterobacter	Enterobacter_12647	nonTM	nonCDD	consensus disorder prediction	nonSignal	nonSignal
CP083234.1	1250444	1250525	+	CP083234.1_ORF.35597	1	MLTGSYARLRMCRNAGTLRPRRSDEKG	Enterobacter	Enterobacter_110388	nonTM	nonCDD	nonDis	nonSignal	nonSignal
CP083234.1	1852232	1852400	+	CP083234.1_ORF.37592	1	VAKKQPEENSIAVSLVMRGSSLYGRSGRGFCRVAASPYPAYKTRESRPGKAKPPPG	Enterobacter	Enterobacter_19632	nonTM	nonCDD	nonDis	nonSignal	nonSignal
CP083234.1	1905599	1905644	+	CP083234.1_ORF.37796	1	MRASGRDNSCSHPQG	Enterobacter	Enterobacter_223281	nonTM	nonCDD	nonDis	nonSignal	nonSignal
CP083234.1	1970765	1970924	+	CP083234.1_ORF.38006	1	MAIFFIESVPAFLNHKISVAGERLSHSMKGEIKTFRRGDFAPLTSTYGKVNGN	Enterobacter	Enterobacter_23250	nonTM	nonCDD	nonDis	nonSignal	nonSignal
CP083234.1	2504897	2504951	+	CP083234.1_ORF.39721	1	LIHSNRKILYLSKILRLV	Enterobacter	Enterobacter_187633	nonTM	nonCDD	nonDis	nonSignal	nonSignal
CP083234.1	2768723	2768798	+	CP083234.1_ORF.40716	1	VRRILAVLSRRLLLKCILFSLLFLD	Enterobacter	Enterobacter_124486	TRANSMEMBRANE	nonCDD	nonDis	nonSignal	nonSignal
CP083234.1	3318767	3318836	+	CP083234.1_ORF.42513	1	MSLFGDTQTRELSRFCDRDKKAR	Enterobacter	Enterobacter_140335	nonTM	nonCDD	consensus disorder prediction	nonSignal	nonSignal
CP083234.1	4520969	4521056	-	CP083234.1_ORF.47263	1	VGEITAPHPGPLPKGARVFYVPSPLWGEG	Enterobacter	Enterobacter_97727	nonTM	nonCDD	nonDis	nonSignal	nonSignal
CP083234.1	4340825	4340894	-	CP083234.1_ORF.47879	1	MNQSCHDFPHNVVSTTRHNNLRH	Enterobacter	Enterobacter_140337	nonTM	nonCDD	consensus disorder prediction	nonSignal	nonSignal
CP083234.1	3380570	3380675	-	CP083234.1_ORF.51225	1	LAKRQIFSLDSESEGFCAETRRQTKERKEHTEVCD	Enterobacter	Enterobacter_67734	nonTM	nonCDD	nonDis	nonSignal	nonSignal
CP083234.1	2893091	2893181	-	CP083234.1_ORF.52880	1	VKNAPSRVLDQRGEGERPHRTVPSPLRGEG	Enterobacter	Enterobacter_92005	nonTM	nonCDD	consensus disorder prediction	nonSignal	nonSignal
CP083234.1	2884985	2885054	-	CP083234.1_ORF.52916	1	MKADLYLFLKAISTTINASFSPL	Enterobacter	Enterobacter_140344	nonTM	nonCDD	nonDis	nonSignal	nonSignal
CP083234.1	2568044	2568182	-	CP083234.1_ORF.53974	1	LRYVAVITVNASVEGCHRLRSNYLKALCNLLLRKGAVSFIDLAHPV	Enterobacter	Enterobacter_35053	nonTM	nonCDD	nonDis	nonSignal	nonSignal
CP083234.1	1905626	1905761	-	CP083234.1_ORF.56232	1	LVRHHAPADFRIVRVYGKRCNGNTITRANAPSATVLNLSSLRMGT	Enterobacter	Enterobacter_37155	nonTM	nonCDD	nonDis	nonSignal	nonSignal
CP083234.1	1382162	1382324	-	CP083234.1_ORF.57918	1	MRSLLLTAPPITTGDKSVDTSSVWSLTHGCGNTFPGTGAHLRDGGKGRCIVGIT	Enterobacter	Enterobacter_22007	nonTM	nonCDD	nonDis	nonSignal	nonSignal
CP083234.1	1189511	1189571	-	CP083234.1_ORF.58560	1	MRLYFPWVCLSHSSRNLDGF	Enterobacter	Enterobacter_167226	nonTM	nonCDD	nonDis	nonSignal	nonSignal
CP083234.1	1124471	1124573	-	CP083234.1_ORF.58790	1	VQTTAPHPNPLPRGERGRLYPLPFGERARVRGRV	Enterobacter	Enterobacter_72026	nonTM	nonCDD	consensus disorder prediction	nonSignal	nonSignal
CP083234.1	846014	846128	-	CP083234.1_ORF.59735	1	MEMRITALIVVIGLLLTALHGGWNISDITVLFVVNLGN	Enterobacter	Enterobacter_56479	nonTM	nonCDD	nonDis	nonSignal	SIGNAL_PEPTIDE
CP083234.1	48296	48344	-	CP083234.1_ORF.62367	1	MERSGCVKRGKGRTCI	Enterobacter	Enterobacter_211400	nonTM	nonCDD	nonDis	nonSignal	nonSignal
CP083234.1	3941197	3941242	-	CP083234.1_ORF.64961	1	LIVPSPLWGEGQGEG	Enterobacter	Enterobacter_223316	nonTM	nonCDD	nonDis	nonSignal	nonSignal
CP083234.1	3927169	3927325	-	CP083234.1_ORF.65023	1	LSGCKYLFAWLSIRESSERRKSKMLDFTCCVMFFNYCLTKVPGSAAPPGKTH	Enterobacter	Enterobacter_24639	nonTM	nonCDD	nonDis	nonSignal	nonSignal
CP083234.1	3700507	3700621	-	CP083234.1_ORF.65769	1	VRADALTPALSHREREYKVGRVSASATRLFCMHDSSDM	Enterobacter	Enterobacter_56481	nonTM	nonCDD	nonDis	nonSignal	nonSignal
CP083234.1	3617041	3617095	-	CP083234.1_ORF.66074	1	MSFRTFSYTLPQAVAIVR	Enterobacter	Enterobacter_187663	nonTM	nonCDD	nonDis	nonSignal	nonSignal
CP083234.1	1905577	1905622	-	CP083234.1_ORF.71815	1	LSRPDARIPTVLSYS	Enterobacter	Enterobacter_223329	nonTM	nonCDD	nonDis	nonSignal	nonSignal
CP083234.1	1893973	1894027	-	CP083234.1_ORF.71848	1	LCGLKPSPTGEGETKKKR	Enterobacter	Enterobacter_187678	nonTM	nonCDD	nonDis	nonSignal	nonSignal
CP083234.1	1318942	1318990	-	CP083234.1_ORF.73759	1	LNEVLTTSVLFLNLYY	Enterobacter	Enterobacter_211410	nonTM	nonCDD	nonDis	nonSignal	nonSignal
CP083234.1	1124485	1124698	-	CP083234.1_ORF.74395	1	LRKSPQMSIQFFKSAKQYHQNGYRSRKAGRLKRLMRADNLGECRQLPLTLTLSPEGRGDDYTLSPLGRGPG	Enterobacter	Enterobacter_8593	nonTM	nonCDD	nonDis	nonSignal	nonSignal
CP083234.1	1108945	1108993	-	CP083234.1_ORF.74436	1	MIKRPHLRPFSFSENS	Enterobacter	Enterobacter_211413	nonTM	nonCDD	nonDis	nonSignal	nonSignal
CP083234.1	453919	453985	-	CP083234.1_ORF.76570	1	LYRLVLSRFLWITLFTRVFQIQ	Enterobacter	Enterobacter_148861	nonTM	nonCDD	nonDis	nonSignal	nonSignal
CP083234.1	4444656	4444839	-	CP083234.1_ORF.78721	1	VMLFLCSCICLSIQLRRGGLCQIFLSRMLRRCYFRQKKAPDGKSGAEEGEANQRRSGRVSL	Enterobacter	Enterobacter_14856	nonTM	nonCDD	consensus disorder prediction	nonSignal	SIGNAL_PEPTIDE
CP083234.1	4409631	4409835	-	CP083234.1_ORF.78860	1	MKGSNHNASTVLVQIGECGRICCFMWRVCICVVNCSGECPSPRPSPQRGEGEKTHRAIPSPPLGRGLG	Enterobacter	Enterobacter_10100	nonTM	nonCDD	consensus disorder prediction	nonSignal	nonSignal
CP083234.1	3660504	3660555	-	CP083234.1_ORF.81327	1	LLISPCGKCRFLMQMSK	Enterobacter	Enterobacter_199102	nonTM	nonCDD	nonDis	nonSignal	nonSignal
CP083234.1	3489012	3489105	-	CP083234.1_ORF.81861	1	VVNDKDFAYGHITASLRCCGCFTILGSYRTR	Enterobacter	Enterobacter_86614	nonTM	nonCDD	nonDis	nonSignal	nonSignal
CP083234.1	3396582	3396627	-	CP083234.1_ORF.82190	1	VVTQVSLQLTRGLIS	Enterobacter	Enterobacter_223337	nonTM	nonCDD	nonDis	nonSignal	nonSignal
CP083234.1	3151071	3151185	-	CP083234.1_ORF.83017	1	VPSPQPSPTGEGANTKNGNLRVTVLLLPRGIFFFFSVP	Enterobacter	Enterobacter_56489	TRANSMEMBRANE	nonCDD	nonDis	nonSignal	nonSignal
CP083234.1	2018043	2018097	-	CP083234.1_ORF.86746	1	MRGFLLPGGGCALPGLRF	Enterobacter	Enterobacter_187704	nonTM	nonCDD	nonDis	nonSignal	nonSignal
CP083234.1	1737972	1738089	-	CP083234.1_ORF.87693	1	MLFKMCARLYTCTTFPLSLNLLRPSNTQINIEFYILLHN	Enterobacter	Enterobacter_53244	nonTM	nonCDD	nonDis	nonSignal	nonSignal
CP083234.1	1535112	1535169	-	CP083234.1_ORF.88358	1	MYTKLLVLSLLLYFWCLSQ	Enterobacter	Enterobacter_176839	nonTM	nonCDD	nonDis	nonSignal	nonSignal
CP083234.1	675834	675903	-	CP083234.1_ORF.91201	1	VGYETPNTVLISHKDYKNLIHIA	Enterobacter	Enterobacter_140367	nonTM	nonCDD	nonDis	nonSignal	nonSignal
CP083234.1	576672	576768	-	CP083234.1_ORF.91527	1	VILSPTLLIRSTLLAGWRCAYPAYKSCRPVQA	Enterobacter	Enterobacter_81434	nonTM	nonCDD	nonDis	nonSignal	nonSignal
CP083234.1	220326	220383	-	CP083234.1_ORF.92756	1	VTGVSKRSQRTINLKDEGF	Enterobacter	Enterobacter_176846	nonTM	nonCDD	nonDis	nonSignal	nonSignal
CP085734.1	356289	356460	+	CP085734.1_ORF.1186	1	MRRRSTYRGRGKRKTVTLRLPFLMFSPSPVGEGIRPHCFCRPGKRSATGQYRRVLNQ	Enterobacter	Enterobacter_18549	nonTM	nonCDD	nonDis	nonSignal	SIGNAL_PEPTIDE
CP085734.1	694416	694485	+	CP085734.1_ORF.2325	1	MPNNYKTLLPNALSPLGQFALIH	Enterobacter	Enterobacter_140369	nonTM	nonCDD	nonDis	nonSignal	nonSignal
CP085734.1	1862520	1862625	+	CP085734.1_ORF.6127	1	MEEIWKTVGNCLSVARCFAFAGWRCAYPAYGWRIL	Enterobacter	Enterobacter_67746	nonTM	nonCDD	nonDis	nonSignal	nonSignal
CP085734.1	2045922	2045976	+	CP085734.1_ORF.6737	1	VFEPFVGRVRRSRHPALL	Enterobacter	Enterobacter_187711	nonTM	nonCDD	nonDis	nonSignal	nonSignal
CP085734.1	4519161	4519377	+	CP085734.1_ORF.14994	1	MEMVRNRAWRRHHISRLKFKRKTYRTAVAKTAKVVGKIYCTPCACSCYLCGNQRTHHGLNIQELRALLRFTD	Enterobacter	Enterobacter_8117	nonTM	nonCDD	nonDis	nonSignal	nonSignal
CP085734.1	4600218	4600386	+	CP085734.1_ORF.15282	1	VPSVKARAETVNSGSAEPDQVNTCEGNKSHTAVVSPPGDLLLLHPSSDKPCPSHLE	Enterobacter	Enterobacter_19639	nonTM	nonCDD	consensus disorder prediction	nonSignal	nonSignal
CP085734.1	4638642	4638738	+	CP085734.1_ORF.15393	1	LPFLVFAPSPVGEGWGEDIRPQPPVSAAPPGK	Enterobacter	Enterobacter_81441	nonTM	nonCDD	consensus disorder prediction	nonSignal	nonSignal
CP085734.1	297673	297829	+	CP085734.1_ORF.17236	1	MPGGASLARAYGCSRSGKAQPPPDKYSSQFRTIVSKFRAFVRRFTLPFPAVV	Enterobacter	Enterobacter_24647	nonTM	nonCDD	consensus disorder prediction	nonSignal	nonSignal
CP085734.1	331315	331387	+	CP085734.1_ORF.17309	1	VRASGRRGRILSGGGFALPDLQKT	Enterobacter	Enterobacter_132361	nonTM	nonCDD	nonDis	nonSignal	nonSignal
CP085734.1	1053256	1053433	+	CP085734.1_ORF.19829	1	LPMLPHATRRDDVAGNKQVYGGVRTCTRNAGSASGSASLLRVHGHPDKLHCLTYPDVVA	Enterobacter	Enterobacter_16593	nonTM	nonCDD	nonDis	nonSignal	nonSignal
CP085734.1	1376716	1376818	+	CP085734.1_ORF.20890	1	VQTRTPNWLSLKQNGHFIVSFSIAFPIWKIKCCL	Enterobacter	Enterobacter_72045	nonTM	nonCDD	nonDis	nonSignal	nonSignal
CP085734.1	2604031	2604148	+	CP085734.1_ORF.24962	1	VYIFALISPRIRHKDFQRNVNLSNTPNKIELFYFKNKNS	Enterobacter	Enterobacter_53255	nonTM	nonCDD	nonDis	nonSignal	nonSignal
CP085734.1	3310723	3310786	+	CP085734.1_ORF.27355	1	VALRLPGLHCAYCLYGSPLFF	Enterobacter	Enterobacter_157655	nonTM	nonCDD	nonDis	nonSignal	nonSignal
CP085734.1	3670123	3670171	+	CP085734.1_ORF.28486	1	VILLFILLSNVPVHYR	Enterobacter	Enterobacter_211457	nonTM	nonCDD	nonDis	nonSignal	nonSignal
CP085734.1	629009	629210	+	CP085734.1_ORF.34779	1	VISICAPGRVRRMICYTTFACHSPYYAMKKAARRRLLRRFSRVALRLRGPMGFVGRVRRSRHPAQQR	Enterobacter	Enterobacter_10686	nonTM	nonCDD	nonDis	nonSignal	nonSignal
CP085734.1	1862531	1862666	+	CP085734.1_ORF.39064	1	MEDCRELSECGALFRLRRVALRLPGLRLEDLVGRVRRSRHPAQPH	Enterobacter	Enterobacter_37174	nonTM	nonCDD	nonDis	nonSignal	nonSignal
CP085734.1	4555310	4555355	+	CP085734.1_ORF.47831	1	LPLSSGKKSAPVKAH	Enterobacter	Enterobacter_223378	nonTM	nonCDD	nonDis	nonSignal	nonSignal
CP085734.1	4834696	4834750	-	CP085734.1_ORF.49288	1	MLYSVFCCRLSCSLSPFC	Enterobacter	Enterobacter_187735	nonTM	nonCDD	nonDis	nonSignal	nonSignal
CP085734.1	4831501	4831609	-	CP085734.1_ORF.49298	1	VVLCLPGLQARRPVQARRRLALKTTKVVETLNLSHF	Enterobacter	Enterobacter_63714	nonTM	nonCDD	nonDis	nonSignal	nonSignal
CP085734.1	2014537	2014651	-	CP085734.1_ORF.58797	1	LLSGRGDCRHKKTTFRWFHDTAYCFDYSAFSHGSRSGT	Enterobacter	Enterobacter_56502	nonTM	nonCDD	nonDis	nonSignal	nonSignal
CP085734.1	878614	878722	-	CP085734.1_ORF.62480	1	MLSPTLFSLSLLLRLGVGILILSVLWAAVQWAIALP	Enterobacter	Enterobacter_63720	TRANSMEMBRANE	nonCDD	nonDis	nonSignal	nonSignal
CP085734.1	3834639	3834738	-	CP085734.1_ORF.68942	1	VSVLPGGGFALPGLRSHFICRPGKRSATRQVFT	Enterobacter	Enterobacter_76634	nonTM	nonCDD	nonDis	nonSignal	nonSignal
CP085734.1	3419457	3419508	-	CP085734.1_ORF.70273	1	VADFFCLYPLPVGEGQG	Enterobacter	Enterobacter_199145	nonTM	nonCDD	nonDis	nonSignal	nonSignal
CP085734.1	1616130	1616202	-	CP085734.1_ORF.76306	1	VACLENNLKKKTLSRGQRQNNILR	Enterobacter	Enterobacter_132382	nonTM	nonCDD	nonDis	nonSignal	nonSignal
CP085734.1	927933	927978	-	CP085734.1_ORF.78718	1	MRCARHLVLVSLVHK	Enterobacter	Enterobacter_223388	nonTM	nonCDD	nonDis	nonSignal	nonSignal
CP085734.1	388644	388776	-	CP085734.1_ORF.80524	1	MSRFFCFISFVGWRLRLTRPARSRRPGKRKRHPAKRLKVSPQTQ	Enterobacter	Enterobacter_39481	nonTM	nonCDD	consensus disorder prediction	nonSignal	SIGNAL_PEPTIDE
CP085734.1	4834709	4834823	-	CP085734.1_ORF.82029	1	VMPGFFIFHGLPFTFTPLYTPAPPYALQCFLLPPFVQP	Enterobacter	Enterobacter_56507	nonTM	nonCDD	nonDis	nonSignal	nonSignal
CP085734.1	4285487	4285535	-	CP085734.1_ORF.83885	1	MEKVCLLLVDAKGPFL	Enterobacter	Enterobacter_211482	nonTM	nonCDD	nonDis	nonSignal	nonSignal
CP085734.1	3667346	3667433	-	CP085734.1_ORF.86099	1	MLTGSYARLRMCRNAGTLRPRRRDEKGCP	Enterobacter	Enterobacter_97780	nonTM	nonCDD	nonDis	nonSignal	nonSignal
CP085734.1	2810645	2810795	-	CP085734.1_ORF.88875	1	LTLFSRPANAGRFANLMGLMPFRSFAARTGWRSLSMCLKGLLPLHEAEQE	Enterobacter	Enterobacter_27752	nonTM	nonCDD	nonDis	nonSignal	nonSignal
CP085734.1	1263377	1263518	-	CP085734.1_ORF.93955	1	LRRRSKTFSLTLTSPRGRGNDDHPLPLGEGRGEGIKPHPTLTAQSTT	Enterobacter	Enterobacter_33025	nonTM	nonCDD	consensus disorder prediction	nonSignal	nonSignal
CP085734.1	1093181	1093229	-	CP085734.1_ORF.94528	1	VEGRCRPGKRSATRRF	Enterobacter	Enterobacter_211488	nonTM	nonCDD	nonDis	nonSignal	nonSignal
CP085734.1	708743	708806	-	CP085734.1_ORF.95900	1	MQVHHEPRAAPALALAGKNWS	Enterobacter	Enterobacter_157674	nonTM	nonCDD	consensus disorder prediction	nonSignal	nonSignal
CP085734.1	366893	367004	-	CP085734.1_ORF.97076	1	VRDQGKSKKATKVAFFNVFSLSPWERAGVRASGPTLF	Enterobacter	Enterobacter_59918	nonTM	nonCDD	nonDis	nonSignal	nonSignal
CP086101.1	931542	931671	+	CP086101.1_ORF.3185	1	VFYQSGHFVEGKIPMPTRYAINNIHPSTGVNCSRNIGFISMMK	Enterobacter	Enterobacter_41940	nonTM	nonCDD	nonDis	nonSignal	nonSignal
CP086101.1	1657458	1657563	+	CP086101.1_ORF.5782	1	LVWNKSTSSNIDVLFLIIRLFNNYFCKKILRRNIR	Enterobacter	Enterobacter_67756	TRANSMEMBRANE	nonCDD	nonDis	nonSignal	nonSignal
CP086101.1	3015318	3015366	+	CP086101.1_ORF.10514	1	LLFSQTFIFSGSDPVT	Enterobacter	Enterobacter_211494	nonTM	nonCDD	nonDis	nonSignal	nonSignal
CP086101.1	3402648	3402699	+	CP086101.1_ORF.11887	1	MQKGASRLLFLWFNATL	Enterobacter	Enterobacter_199168	nonTM	nonCDD	nonDis	nonSignal	nonSignal
CP086101.1	3852600	3852645	+	CP086101.1_ORF.13408	1	VPPYCRRGVMRYVDN	Enterobacter	Enterobacter_223417	nonTM	nonCDD	nonDis	nonSignal	nonSignal
CP086101.1	4621083	4621203	+	CP086101.1_ORF.16136	1	VGEGKGKGNKSRDLRHIPISISYLTQSELNFVNYPHLFVC	Enterobacter	Enterobacter_50197	nonTM	nonCDD	nonDis	nonSignal	nonSignal
CP086101.1	867334	867544	+	CP086101.1_ORF.19574	1	LINDSAQFAPYLCILPPIVFLAAEQMCNFVKNNSQKIIRLSPSLQKVHEPMLYWFVYCLIISTVSSTLYQ	Enterobacter	Enterobacter_9045	TRANSMEMBRANE	nonCDD	nonDis	nonSignal	nonSignal
CP086101.1	897826	897877	+	CP086101.1_ORF.19683	1	MNFLLDNILSAISLFVD	Enterobacter	Enterobacter_199173	nonTM	nonCDD	nonDis	nonSignal	nonSignal
CP086101.1	1488070	1488118	+	CP086101.1_ORF.21665	1	LSKINLKYKLNSFLVN	Enterobacter	Enterobacter_211500	nonTM	nonCDD	nonDis	nonSignal	nonSignal
CP086101.1	1642294	1642342	+	CP086101.1_ORF.22223	1	LFEIRPLNNFEKSHTT	Enterobacter	Enterobacter_211501	nonTM	nonCDD	nonDis	nonSignal	nonSignal
CP086101.1	1717780	1717957	+	CP086101.1_ORF.22482	1	MAVRGGLTRFARPAGSLFAARSVCPTGCRQLSTPGRGFSSPLSGGYKRKKPVLSYELLP	Enterobacter	Enterobacter_16598	nonTM	nonCDD	nonDis	nonSignal	nonSignal
CP086101.1	1721248	1721392	+	CP086101.1_ORF.22494	1	LNMAVRGGIDSLRSPCGQPVRCARSLSNWLSPVVEPRSGILIPPVRGI	Enterobacter	Enterobacter_31214	nonTM	nonCDD	nonDis	nonSignal	nonSignal
CP086101.1	1917061	1917124	+	CP086101.1_ORF.23182	1	VAVRERRPSPAGEGKRQGLKT	Enterobacter	Enterobacter_157686	nonTM	nonCDD	consensus disorder prediction	nonSignal	nonSignal
CP086101.1	2453359	2453416	+	CP086101.1_ORF.24920	1	MQQNQDINKKEQYNLNKLR	Enterobacter	Enterobacter_176899	nonTM	nonCDD	nonDis	nonSignal	nonSignal
CP086101.1	2938252	2938351	+	CP086101.1_ORF.26731	1	VNFRHKKTTFRWFHDTAYCFDYSSFSHGSRSGT	Enterobacter	Enterobacter_76649	nonTM	nonCDD	nonDis	nonSignal	nonSignal
CP086101.1	3134083	3134200	+	CP086101.1_ORF.27374	1	VREEAMTGKASDFPTLALSRSGNTGISQPSFKKGTPSHW	Enterobacter	Enterobacter_53262	nonTM	nonCDD	consensus disorder prediction	nonSignal	nonSignal
CP086101.1	3264913	3264973	+	CP086101.1_ORF.27851	1	LCNTITLDNRLSAIHQRLEQ	Enterobacter	Enterobacter_167306	nonTM	nonCDD	nonDis	nonSignal	nonSignal
CP086101.1	1578554	1578599	+	CP086101.1_ORF.38498	1	VSGAPAPLFFRLTCV	Enterobacter	Enterobacter_223435	nonTM	nonCDD	nonDis	nonSignal	nonSignal
CP086101.1	3430941	3431124	-	CP086101.1_ORF.54558	1	LPRPSSVCWRCKCFPPSPARRGLGCGPQRAAPLFSFLLVNHQTVYKTVTPFVLVINIMTIR	Enterobacter	Enterobacter_14861	nonTM	nonCDD	nonDis	nonSignal	nonSignal
CP086101.1	2517048	2517093	-	CP086101.1_ORF.57797	1	LLPPGAAGGSRATLF	Enterobacter	Enterobacter_223450	nonTM	nonCDD	nonDis	nonSignal	nonSignal
CP086101.1	2453373	2453442	-	CP086101.1_ORF.58050	1	MISMSWQNQRSLFRLYCSFLLIS	Enterobacter	Enterobacter_140431	nonTM	nonCDD	nonDis	nonSignal	nonSignal
CP086101.1	897336	897384	-	CP086101.1_ORF.63739	1	LAGGLQFFTCQQTECL	Enterobacter	Enterobacter_211519	nonTM	nonCDD	nonDis	nonSignal	nonSignal
CP086101.1	4118693	4118804	-	CP086101.1_ORF.69063	1	MKERGLSVSFNFLQNPASAGFLLSALNEMNDCPLRFL	Enterobacter	Enterobacter_59929	nonTM	nonCDD	nonDis	nonSignal	nonSignal
CP086101.1	3676361	3676421	-	CP086101.1_ORF.70581	1	VRFRGVNPLPWGEGRSEGLL	Enterobacter	Enterobacter_167321	nonTM	nonCDD	consensus disorder prediction	nonSignal	nonSignal
CP086101.1	2614589	2614655	-	CP086101.1_ORF.74242	1	LLQSSLAELILPVSGNICLHSS	Enterobacter	Enterobacter_148944	nonTM	nonCDD	nonDis	nonSignal	nonSignal
CP086101.1	4616392	4616515	-	CP086101.1_ORF.83553	1	MATSVAILLLSPAFFTQKKCGPRGPQKFTLALVVRVLRETR	Enterobacter	Enterobacter_47284	nonTM	nonCDD	nonDis	nonSignal	SIGNAL_PEPTIDE
CP086101.1	3910720	3910792	-	CP086101.1_ORF.85987	1	LFVGEGREPLSMLSLRRGRKHPKR	Enterobacter	Enterobacter_132433	nonTM	nonCDD	nonDis	nonSignal	nonSignal
CP086101.1	3704719	3704779	-	CP086101.1_ORF.86637	1	MSSLYQVACQFFILLFFMVF	Enterobacter	Enterobacter_167330	nonTM	nonCDD	nonDis	nonSignal	nonSignal
CP086101.1	3244315	3244360	-	CP086101.1_ORF.88229	1	LRGFFIASTYLYSLL	Enterobacter	Enterobacter_223467	nonTM	nonCDD	nonDis	nonSignal	nonSignal
CP086101.1	3014635	3014686	-	CP086101.1_ORF.88994	1	MSLLDFIINFSLPFSPL	Enterobacter	Enterobacter_199216	nonTM	nonCDD	nonDis	nonSignal	nonSignal
CP086101.1	2924275	2924392	-	CP086101.1_ORF.89284	1	VGSSPTPATMGKSRIIKAISSVVKPPKGGFFVPVFRRIP	Enterobacter	Enterobacter_53274	nonTM	nonCDD	nonDis	nonSignal	nonSignal
CP086101.1	2731093	2731141	-	CP086101.1_ORF.89923	1	LFLLLPQPRLRFASCP	Enterobacter	Enterobacter_211533	nonTM	nonCDD	nonDis	nonSignal	nonSignal
CP086101.1	2334217	2334367	-	CP086101.1_ORF.91345	1	MMCREATNSAHPSRAICVKIRKHKKFYILPSNISPLHPSTSSQAIINHCK	Enterobacter	Enterobacter_27763	nonTM	nonCDD	nonDis	nonSignal	nonSignal
CP086101.1	1094041	1094089	-	CP086101.1_ORF.95598	1	VPSVNTFSPSDPAFNP	Enterobacter	Enterobacter_211540	nonTM	nonCDD	nonDis	nonSignal	nonSignal
CP086101.1	31483	31684	-	CP086101.1_ORF.99162	1	MTMEIFSSAQKCVEDHVSFVACRKQKTSPERGFFSEVLRLVAAEHTVLRQRKKYTRSKTNAQFGHGF	Enterobacter	Enterobacter_10688	nonTM	nonCDD	nonDis	nonSignal	nonSignal
NC_009436.1	119961	120099	+	NC_009436.1_ORF.338	1	LDLDPFSRSIGIFVCSGLEHIVESAYTTPPLRISGLAFGPGNREFT	Enterobacter	Enterobacter_35074	nonTM	nonCDD	nonDis	nonSignal	nonSignal
NC_009436.1	516156	516210	+	NC_009436.1_ORF.1736	1	MNIAGKTIISLHFINTKL	Enterobacter	Enterobacter_187826	nonTM	nonCDD	nonDis	nonSignal	nonSignal
NC_009436.1	935466	935568	+	NC_009436.1_ORF.3335	1	MRPRRASMRVAPACGKRLSDLQPDQGSAARLLSF	Enterobacter	Enterobacter_72087	nonTM	nonCDD	consensus disorder prediction	nonSignal	nonSignal
NC_009436.1	1275726	1275885	+	NC_009436.1_ORF.4550	1	MSGFFLAYYQLNKYNLRKLATINTLSNTIPALIKFSFMPSPSINIATRVTEKN	Enterobacter	Enterobacter_23274	nonTM	nonCDD	nonDis	nonSignal	nonSignal
NC_009436.1	1293330	1293432	+	NC_009436.1_ORF.4618	1	LPFLMFAPSPVGEGWGEGIRPHMVKAKRQPCCRF	Enterobacter	Enterobacter_72091	nonTM	nonCDD	nonDis	nonSignal	nonSignal
NC_009436.1	1398708	1398768	+	NC_009436.1_ORF.5029	1	LPVTRKITHLPLLSSSGCCP	Enterobacter	Enterobacter_167359	nonTM	nonCDD	nonDis	nonSignal	nonSignal
NC_009436.1	1826742	1826805	+	NC_009436.1_ORF.6664	1	LRQINPAHNLCATDRLTFLLS	Enterobacter	Enterobacter_157738	nonTM	nonCDD	nonDis	nonSignal	nonSignal
NC_009436.1	1835652	1835697	+	NC_009436.1_ORF.6696	1	LPFLVFAPLPVGGLG	Enterobacter	Enterobacter_223508	nonTM	nonCDD	nonDis	nonSignal	nonSignal
NC_009436.1	1845705	1845822	+	NC_009436.1_ORF.6735	1	MDVSRICAACYRVQPITATENPDGAIFAPFRRALPSNRA	Enterobacter	Enterobacter_53280	nonTM	nonCDD	nonDis	nonSignal	nonSignal
NC_009436.1	2098758	2098812	+	NC_009436.1_ORF.7697	1	LFLIKITFIFVNFYLTSF	Enterobacter	Enterobacter_187845	nonTM	nonCDD	nonDis	nonSignal	nonSignal
NC_009436.1	2368182	2368260	+	NC_009436.1_ORF.8636	1	LPLVIPFCYLLSPNNIFPLVSHAPGY	Enterobacter	Enterobacter_117350	nonTM	nonCDD	nonDis	nonSignal	nonSignal
NC_009436.1	2384292	2384349	+	NC_009436.1_ORF.8683	1	LRSGNLLSTFVAISRQFLQ	Enterobacter	Enterobacter_176971	nonTM	nonCDD	nonDis	nonSignal	nonSignal
NC_009436.1	2922438	2922489	+	NC_009436.1_ORF.10703	1	LKSRFETNFKRKIHPRP	Enterobacter	Enterobacter_199254	nonTM	nonCDD	nonDis	nonSignal	nonSignal
NC_009436.1	3023712	3023781	+	NC_009436.1_ORF.11107	1	LNVCLSLIEPSAMHSVFFYSSLR	Enterobacter	Enterobacter_140471	nonTM	nonCDD	nonDis	nonSignal	nonSignal
NC_009436.1	3537927	3537972	+	NC_009436.1_ORF.12912	1	VILFASSLSLPAAPS	Enterobacter	Enterobacter_223533	nonTM	nonCDD	nonDis	nonSignal	nonSignal
NC_009436.1	3859731	3859779	+	NC_009436.1_ORF.14152	1	VPFTTHLFPSTLNLIA	Enterobacter	Enterobacter_211594	nonTM	nonCDD	nonDis	nonSignal	nonSignal
NC_009436.1	4136076	4136193	+	NC_009436.1_ORF.15177	1	MGFRGMRPDALTPALSHREREQTLKRQLSCRSVFTSAQF	Enterobacter	Enterobacter_53284	nonTM	nonCDD	consensus disorder prediction	nonSignal	nonSignal
NC_009436.1	4151802	4151877	+	NC_009436.1_ORF.15243	1	VFAPSPVGEGWGEGISPHDQSTLTP	Enterobacter	Enterobacter_124607	nonTM	nonCDD	consensus disorder prediction	nonSignal	nonSignal
NC_009436.1	4341858	4341969	+	NC_009436.1_ORF.15904	1	VNGMEGSSMPVCGHQLMSVRCLVTGKERSSETTRRIE	Enterobacter	Enterobacter_59947	nonTM	nonCDD	nonDis	nonSignal	nonSignal
NC_009436.1	4490352	4490430	+	NC_009436.1_ORF.16457	1	VCFVISCTLYHQRFRAVCCFVSRLTL	Enterobacter	Enterobacter_117363	nonTM	nonCDD	nonDis	nonSignal	nonSignal
NC_009436.1	224557	224719	+	NC_009436.1_ORF.17489	1	LEPGLIQASVEDRRCLARGLIPCVDGDRTLRLFLILWLVSAHRIKTLFSLRRVK	Enterobacter	Enterobacter_22034	TRANSMEMBRANE	nonCDD	nonDis	nonSignal	nonSignal
NC_009436.1	440635	440683	+	NC_009436.1_ORF.18261	1	VLNRFADRSGKKTGSS	Enterobacter	Enterobacter_211608	nonTM	nonCDD	nonDis	nonSignal	nonSignal
NC_009436.1	1366837	1366885	+	NC_009436.1_ORF.21513	1	LLFNFCDFSPQIRYLV	Enterobacter	Enterobacter_211627	nonTM	nonCDD	nonDis	nonSignal	nonSignal
NC_009436.1	4053472	4053625	+	NC_009436.1_ORF.31447	1	LMGECNRSYVAPQLGTLLGNKKLLPRFILNQLSITTSPRIIRKIRHNASAV	Enterobacter	Enterobacter_26161	nonTM	nonCDD	nonDis	nonSignal	nonSignal
NC_009436.1	4158475	4158529	+	NC_009436.1_ORF.31810	1	VSGAVRLFTASAQQPERT	Enterobacter	Enterobacter_187908	nonTM	nonCDD	nonDis	nonSignal	nonSignal
NC_009436.1	4321084	4321255	+	NC_009436.1_ORF.32403	1	VINLTPCRLTVKKDALQTSVASILTCKFLNTAADGQSTASSLSPSSTVKLTSQSQQC	Enterobacter	Enterobacter_18571	nonTM	nonCDD	consensus disorder prediction	nonSignal	nonSignal
NC_009436.1	4386145	4386232	+	NC_009436.1_ORF.32662	1	MPSTEIISHDGEECSGKMKEVHDGGESAV	Enterobacter	Enterobacter_97859	nonTM	nonCDD	consensus disorder prediction	nonSignal	nonSignal
NC_009436.1	186230	186275	+	NC_009436.1_ORF.33827	1	VRLLHWLNVLFPNFP	Enterobacter	Enterobacter_223602	nonTM	nonCDD	nonDis	nonSignal	nonSignal
NC_009436.1	289478	289607	+	NC_009436.1_ORF.34199	1	VFAPSPVGEGWDEGIRPHKAKSKTATSLSFLMSSPSPCGRGLG	Enterobacter	Enterobacter_41972	nonTM	nonCDD	consensus disorder prediction	nonSignal	nonSignal
NC_009436.1	335708	335765	+	NC_009436.1_ORF.34331	1	MRASDRTYQVPSPCGRGPG	Enterobacter	Enterobacter_177028	nonTM	nonCDD	nonDis	nonSignal	nonSignal
NC_009436.1	1277177	1277222	+	NC_009436.1_ORF.37685	1	LLQIAIVSARRMSVN	Enterobacter	Enterobacter_223619	nonTM	nonCDD	nonDis	nonSignal	nonSignal
NC_009436.1	1293422	1293563	+	NC_009436.1_ORF.37749	1	LPFLMFAPSPVGEGWGEGIRPHMVKAKRQLRCRFLMFAPSPCGRGLR	Enterobacter	Enterobacter_33062	nonTM	nonCDD	nonDis	nonSignal	nonSignal
NC_009436.1	1810106	1810301	+	NC_009436.1_ORF.39603	1	VGKKYWKQCEQCRTKYLSVLLNYSVMRKIILLIKRCNPIFCVAGYFLLSIKCATKHCDTYHKFPF	Enterobacter	Enterobacter_11964	nonTM	nonCDD	nonDis	nonSignal	nonSignal
NC_009436.1	1840817	1840865	+	NC_009436.1_ORF.39735	1	VRHFRLPLARVLCVST	Enterobacter	Enterobacter_211702	nonTM	nonCDD	nonDis	nonSignal	nonSignal
NC_009436.1	3375200	3375341	+	NC_009436.1_ORF.45388	1	VSVLVRVDPPESSKNWYTFRYTLYCGPINVYQLWKGSRYGADHTPPN	Enterobacter	Enterobacter_33066	nonTM	nonCDD	nonDis	nonSignal	nonSignal
NC_009436.1	3812819	3812867	+	NC_009436.1_ORF.46954	1	LPSTATNNRILMRLFA	Enterobacter	Enterobacter_211729	nonTM	nonCDD	nonDis	nonSignal	nonSignal
NC_009436.1	3852662	3852857	+	NC_009436.1_ORF.47101	1	MHYRCFNIGISGTDTDLCTITYGKVRAVPGVTPRYALPLQDSSRKRSRCYRAPARQYYNDEVLHA	Enterobacter	Enterobacter_11965	nonTM	nonCDD	nonDis	nonSignal	nonSignal
NC_009436.1	4501697	4501748	+	NC_009436.1_ORF.49315	1	VFSPSPLWGEGRDEGIT	Enterobacter	Enterobacter_199356	nonTM	nonCDD	nonDis	nonSignal	nonSignal
NC_009436.1	4326838	4326967	-	NC_009436.1_ORF.50116	1	MLIPPLMFALVPHKLRNDAEPFTVLIVHRQMSLRPHQTPWTQR	Enterobacter	Enterobacter_41986	nonTM	nonCDD	nonDis	nonSignal	nonSignal
NC_009436.1	3844561	3844654	-	NC_009436.1_ORF.51962	1	LSLRWLRLLTPVTYLCKLPGILRLAALIQLE	Enterobacter	Enterobacter_86721	nonTM	nonCDD	nonDis	nonSignal	nonSignal
NC_009436.1	3727099	3727156	-	NC_009436.1_ORF.52391	1	LPLPQRKGRKELPLPVGEG	Enterobacter	Enterobacter_177079	nonTM	nonCDD	nonDis	nonSignal	nonSignal
NC_009436.1	3580858	3580903	-	NC_009436.1_ORF.52936	1	VKGRRKRDAEHEKSV	Enterobacter	Enterobacter_223673	nonTM	nonCDD	nonDis	nonSignal	nonSignal
NC_009436.1	3552211	3552421	-	NC_009436.1_ORF.53018	1	MSPTSYQAAPPRVRGCALYSDDFLMQPFFKEKVKLVCNLNDIGHSGYLVHKICLRVRYHISFALAVCYLH	Enterobacter	Enterobacter_9053	nonTM	nonCDD	nonDis	nonSignal	nonSignal
NC_009436.1	3522925	3522988	-	NC_009436.1_ORF.53131	1	LWHSPCSGILLSRPGYSIIPT	Enterobacter	Enterobacter_157851	nonTM	nonCDD	nonDis	nonSignal	nonSignal
NC_009436.1	3428617	3428662	-	NC_009436.1_ORF.53497	1	LTPLLILIQQSLTLR	Enterobacter	Enterobacter_223676	nonTM	nonCDD	nonDis	nonSignal	nonSignal
NC_009436.1	3386152	3386335	-	NC_009436.1_ORF.53658	1	LPIILGVKTHFLGLLHTYRRHKKARRACAVRALRTSSDDSGNHRWRILGWGNLNKFVIYIN	Enterobacter	Enterobacter_14873	nonTM	nonCDD	nonDis	nonSignal	nonSignal
NC_009436.1	3378388	3378436	-	NC_009436.1_ORF.53698	1	LRSLLFSDKSLMYSQN	Enterobacter	Enterobacter_211752	nonTM	nonCDD	nonDis	nonSignal	nonSignal
NC_009436.1	3296059	3296155	-	NC_009436.1_ORF.53999	1	LTNLVGNVRLAPAMQYPHFTIKTPGRGEFEVK	Enterobacter	Enterobacter_81561	nonTM	nonCDD	nonDis	nonSignal	nonSignal
NC_009436.1	3210628	3210751	-	NC_009436.1_ORF.54343	1	LLRDGESLAAFKVCRAVRGDTMRHSRVSIRNVSTPPFLIDT	Enterobacter	Enterobacter_47321	nonTM	nonCDD	nonDis	nonSignal	nonSignal
NC_009436.1	3023692	3023749	-	NC_009436.1_ORF.54990	1	LHSAQLGINRHSKMNDGNK	Enterobacter	Enterobacter_177086	nonTM	nonCDD	nonDis	nonSignal	nonSignal
NC_009436.1	2903209	2903254	-	NC_009436.1_ORF.55484	1	MPLLKLNAFCLKKIG	Enterobacter	Enterobacter_223683	nonTM	nonCDD	nonDis	nonSignal	nonSignal
NC_009436.1	1544665	1544728	-	NC_009436.1_ORF.60468	1	LVPQSSFCLLPRRRLGILRIR	Enterobacter	Enterobacter_157870	nonTM	nonCDD	nonDis	nonSignal	nonSignal
NC_009436.1	1475839	1475884	-	NC_009436.1_ORF.60718	1	VISRKHTLTTVHIYS	Enterobacter	Enterobacter_223699	nonTM	nonCDD	nonDis	nonSignal	nonSignal
NC_009436.1	4490298	4490475	-	NC_009436.1_ORF.66076	1	MFKNFSLPLFFNFSSKSEPGYKTANCSETLMIKRARDHKTHIYDKVILIKSINRIISSL	Enterobacter	Enterobacter_16612	nonTM	nonCDD	nonDis	nonSignal	nonSignal
NC_009436.1	4325418	4325472	-	NC_009436.1_ORF.66696	1	LAGAFSNDVAKNVAGERE	Enterobacter	Enterobacter_188028	nonTM	nonCDD	nonDis	nonSignal	nonSignal
NC_009436.1	4216839	4216932	-	NC_009436.1_ORF.67047	1	LMPSPRPSPTGEGEDTKNGNRSCRFLLPCAV	Enterobacter	Enterobacter_86740	nonTM	nonCDD	consensus disorder prediction	nonSignal	nonSignal
NC_009436.1	3214983	3215031	-	NC_009436.1_ORF.70547	1	LIFIPLINCILNKSIR	Enterobacter	Enterobacter_211809	nonTM	nonCDD	nonDis	nonSignal	nonSignal
NC_009436.1	3165174	3165258	-	NC_009436.1_ORF.70756	1	VTRGIFSNAFRYLRVSWNGDRLIAACNK	Enterobacter	Enterobacter_104087	nonTM	nonCDD	nonDis	nonSignal	nonSignal
NC_009436.1	585051	585099	-	NC_009436.1_ORF.80170	1	VTSLLNWFPKKSSAGQ	Enterobacter	Enterobacter_211836	nonTM	nonCDD	nonDis	nonSignal	nonSignal
NC_009436.1	580770	580815	-	NC_009436.1_ORF.80194	1	VPLASFRLIHVNKRE	Enterobacter	Enterobacter_223776	nonTM	nonCDD	nonDis	nonSignal	nonSignal
NC_009436.1	3431372	3431420	-	NC_009436.1_ORF.86107	1	LFDVYRVSLCLLTHNE	Enterobacter	Enterobacter_211856	nonTM	nonCDD	nonDis	nonSignal	nonSignal
NC_009436.1	3139643	3139724	-	NC_009436.1_ORF.87234	1	MKKAITVNKIPKANASQAETAPYLIVE	Enterobacter	Enterobacter_110639	nonTM	nonCDD	nonDis	nonSignal	nonSignal
NC_009436.1	3095852	3095906	-	NC_009436.1_ORF.87416	1	MMQKTPRSGHYTLPCLGD	Enterobacter	Enterobacter_188087	nonTM	nonCDD	nonDis	nonSignal	nonSignal
NC_009436.1	2760929	2760977	-	NC_009436.1_ORF.88563	1	LAAMKARKAKSPLKFP	Enterobacter	Enterobacter_211867	nonTM	nonCDD	nonDis	nonSignal	nonSignal
NC_009436.1	2674055	2674181	-	NC_009436.1_ORF.88877	1	MSFLAESMHAITVILRCDGALLWMINFPLKLSSALALITGFL	Enterobacter	Enterobacter_44581	TRANSMEMBRANE	nonCDD	nonDis	nonSignal	nonSignal
NC_009436.1	2637050	2637188	-	NC_009436.1_ORF.89013	1	MTQPFDAKETLFYKSVTRVLNLFALLPFVSVRWQKQKGIPLAILLL	Enterobacter	Enterobacter_35119	TRANSMEMBRANE	nonCDD	nonDis	nonSignal	nonSignal
NC_009436.1	1806593	1806647	-	NC_009436.1_ORF.92073	1	MPDAFVSITLIPGGTSLN	Enterobacter	Enterobacter_188113	nonTM	nonCDD	nonDis	nonSignal	nonSignal
NC_009436.1	1242413	1242476	-	NC_009436.1_ORF.94138	1	LEVLARSKKPHEQFPLPVGEG	Enterobacter	Enterobacter_157952	nonTM	nonCDD	consensus disorder prediction	nonSignal	nonSignal
NC_009436.1	777161	777224	-	NC_009436.1_ORF.95895	1	LPYGKASAIYSDLIFPPHGDR	Enterobacter	Enterobacter_157954	nonTM	nonCDD	nonDis	nonSignal	nonSignal
NC_014121.1	251034	251157	+	NC_014121.1_ORF.911	1	VKCHELYINPDGEFFRLPISSQHSRCPAVSCELYGTQFQMR	Enterobacter	Enterobacter_47345	nonTM	nonCDD	nonDis	nonSignal	nonSignal
NC_014121.1	715980	716028	+	NC_014121.1_ORF.2499	1	LFVLRGYATLCALILD	Enterobacter	Enterobacter_211902	nonTM	nonCDD	nonDis	nonSignal	nonSignal
NC_014121.1	769722	769911	+	NC_014121.1_ORF.2671	1	MRREGGFTGTLHPPVPDKPEGISRRHRRSGDLPPGARVARVVATEPPWHVHKSCRYRVARNIK	Enterobacter	Enterobacter_13382	nonTM	nonCDD	consensus disorder prediction	nonSignal	nonSignal
NC_014121.1	1249479	1249533	+	NC_014121.1_ORF.4331	1	MKVVRRVELSEYQGEFRH	Enterobacter	Enterobacter_188147	nonTM	nonCDD	nonDis	nonSignal	nonSignal
NC_014121.1	1862265	1862403	+	NC_014121.1_ORF.6435	1	VPRCPTISRKSKINAIHKHAKRASRARDTRPNNTVILNDEGDICAV	Enterobacter	Enterobacter_35126	nonTM	nonCDD	consensus disorder prediction	nonSignal	nonSignal
NC_014121.1	1946820	1946907	+	NC_014121.1_ORF.6730	1	MLLCAFRMGGYIEGLSRGYFAGAPAITEI	Enterobacter	Enterobacter_97958	nonTM	nonCDD	nonDis	nonSignal	nonSignal
NC_014121.1	1969542	1969587	+	NC_014121.1_ORF.6826	1	LLLFNVSVSISCCRA	Enterobacter	Enterobacter_223854	nonTM	nonCDD	nonDis	nonSignal	nonSignal
NC_014121.1	2269179	2269242	+	NC_014121.1_ORF.7794	1	MRYAPVISKLITHKEFPFPFR	Enterobacter	Enterobacter_157975	nonTM	nonCDD	nonDis	nonSignal	nonSignal
NC_014121.1	2516217	2516271	+	NC_014121.1_ORF.8642	1	MPGGGFAFPGISTPIPIK	Enterobacter	Enterobacter_188155	nonTM	nonCDD	nonDis	nonSignal	nonSignal
NC_014121.1	2666589	2666643	+	NC_014121.1_ORF.9156	1	LSRSIHQPLINTLITKPF	Enterobacter	Enterobacter_188157	nonTM	nonCDD	nonDis	nonSignal	nonSignal
NC_014121.1	2750451	2750604	+	NC_014121.1_ORF.9450	1	LACGCCVIENLMHRLSNNDSSLFLLCRSRYAECSSFQVQTPFLLHLYNMNS	Enterobacter	Enterobacter_26187	nonTM	nonCDD	nonDis	nonSignal	nonSignal
NC_014121.1	3077199	3077259	+	NC_014121.1_ORF.10468	1	VRSFNLIQTYPQPGGLNLIH	Enterobacter	Enterobacter_167571	nonTM	nonCDD	nonDis	nonSignal	nonSignal
NC_014121.1	3314421	3314550	+	NC_014121.1_ORF.11284	1	LPGGATLARAYKIHRSGKRSATRQEQRLLCPSARYHKIAISAT	Enterobacter	Enterobacter_42018	nonTM	nonCDD	nonDis	nonSignal	nonSignal
NC_014121.1	3482280	3482334	+	NC_014121.1_ORF.11879	1	MLCFSPFCCTCMEHLLRK	Enterobacter	Enterobacter_188160	nonTM	nonCDD	nonDis	nonSignal	nonSignal
NC_014121.1	3603576	3603792	+	NC_014121.1_ORF.12300	1	LFIRAILCLISSVICTFTSGMYTFNTDHSGVLTAEKVACSKAMRLEIQLLPFILPYRHKARPLRVKHINESD	Enterobacter	Enterobacter_8136	nonTM	nonCDD	nonDis	nonSignal	SIGNAL_PEPTIDE
NC_014121.1	4433910	4433973	+	NC_014121.1_ORF.15144	1	LPQSLRVAPCLRFPYVLNFLR	Enterobacter	Enterobacter_157989	nonTM	nonCDD	nonDis	nonSignal	nonSignal
NC_014121.1	5027208	5027256	+	NC_014121.1_ORF.17074	1	MSTLIRRPDKPVFKNT	Enterobacter	Enterobacter_211928	nonTM	nonCDD	nonDis	nonSignal	nonSignal
NC_014121.1	5154381	5154543	+	NC_014121.1_ORF.17509	1	LRLGIHFSSCDVKNPCHFECPHRLSDKLLKSSAASFSLRRGVCILRLPASESSV	Enterobacter	Enterobacter_22058	nonTM	nonCDD	nonDis	nonSignal	nonSignal
NC_014121.1	5176203	5176347	+	NC_014121.1_ORF.17588	1	VTSTEIINNNGEECSGKMKEIHDGVSAVACPHPGPLPPGEGTCGITAT	Enterobacter	Enterobacter_31261	nonTM	nonCDD	nonDis	nonSignal	nonSignal
NC_014121.1	94249	94315	+	NC_014121.1_ORF.18383	1	MAEAFNSPFCRVLSVSSPRGER	Enterobacter	Enterobacter_149186	nonTM	nonCDD	nonDis	nonSignal	nonSignal
NC_014121.1	624211	624340	+	NC_014121.1_ORF.20256	1	VRWRCFLCLQLSSVSRRRVKNRGTNSMMYGAISHNRHRARERP	Enterobacter	Enterobacter_42022	nonTM	nonCDD	nonDis	nonSignal	SIGNAL_PEPTIDE
NC_014121.1	1314310	1314364	+	NC_014121.1_ORF.22505	1	VIGVRGLLSPLPAGRGLG	Enterobacter	Enterobacter_188185	nonTM	nonCDD	nonDis	nonSignal	nonSignal
NC_014121.1	1478317	1478362	+	NC_014121.1_ORF.23067	1	VLNHFFPRVAVAGSD	Enterobacter	Enterobacter_223888	nonTM	nonCDD	nonDis	nonSignal	nonSignal
NC_014121.1	1586911	1586956	+	NC_014121.1_ORF.23446	1	LRTDDELTSGTEISP	Enterobacter	Enterobacter_223889	nonTM	nonCDD	nonDis	nonSignal	nonSignal
NC_014121.1	1775917	1775977	+	NC_014121.1_ORF.24190	1	LIDRGACEKFNGLFSLVVFF	Enterobacter	Enterobacter_167589	nonTM	nonCDD	nonDis	nonSignal	nonSignal
NC_014121.1	1857526	1857571	+	NC_014121.1_ORF.24422	1	LRFSVWECEARMRLY	Enterobacter	Enterobacter_223891	nonTM	nonCDD	nonDis	nonSignal	nonSignal
NC_014121.1	2257543	2257597	+	NC_014121.1_ORF.25868	1	LIAMTSTKGLIGAPLSFL	Enterobacter	Enterobacter_188189	nonTM	nonCDD	nonDis	nonSignal	nonSignal
NC_014121.1	2370877	2370925	+	NC_014121.1_ORF.26245	1	MPYNLAITDARIGRFW	Enterobacter	Enterobacter_211945	nonTM	nonCDD	nonDis	nonSignal	nonSignal
NC_014121.1	2392750	2392804	+	NC_014121.1_ORF.26322	1	LEIQVARAAHFLAIFSLD	Enterobacter	Enterobacter_188190	nonTM	nonCDD	nonDis	nonSignal	nonSignal
NC_014121.1	2446609	2446762	+	NC_014121.1_ORF.26498	1	VALRLPDLRSVPFSLSLWERVGVRASDRTSPTNLILSPFFHKNACREFAVY	Enterobacter	Enterobacter_26192	nonTM	nonCDD	nonDis	nonSignal	nonSignal
NC_014121.1	2806000	2806045	+	NC_014121.1_ORF.27802	1	MRVLCWLSFAGVLLL	Enterobacter	Enterobacter_223899	nonTM	nonCDD	nonDis	nonSignal	nonSignal
NC_014121.1	3137440	3137602	+	NC_014121.1_ORF.29030	1	MQAALYGRPECNLHHGAGMKWARGAPMGCRVARRLPGLRYCRPVQAQRRQTLQT	Enterobacter	Enterobacter_22063	nonTM	nonCDD	nonDis	nonSignal	nonSignal
NC_014121.1	3217591	3217654	+	NC_014121.1_ORF.29263	1	VGGFILLYVPGCRTMTFLTDD	Enterobacter	Enterobacter_158002	nonTM	nonCDD	nonDis	nonSignal	nonSignal
NC_014121.1	3563770	3563842	+	NC_014121.1_ORF.30448	1	LNVNSKTITCSLRSLRDTSSLRDS	Enterobacter	Enterobacter_132681	nonTM	nonCDD	nonDis	nonSignal	nonSignal
NC_014121.1	3717052	3717112	+	NC_014121.1_ORF.30966	1	MSLSERDAKLCHKKAPAAWG	Enterobacter	Enterobacter_167600	nonTM	nonCDD	consensus disorder prediction	nonSignal	nonSignal
NC_014121.1	4093081	4093213	+	NC_014121.1_ORF.32268	1	VRLATFQWWAGRGRRKTRRCPLRPVMPTPFSPATREIGISLAES	Enterobacter	Enterobacter_39574	nonTM	nonCDD	nonDis	nonSignal	nonSignal
NC_014121.1	4232452	4232500	+	NC_014121.1_ORF.32753	1	LRRSLTNRVRDLSHAL	Enterobacter	Enterobacter_211961	nonTM	nonCDD	nonDis	nonSignal	nonSignal
NC_014121.1	4311304	4311370	+	NC_014121.1_ORF.33023	1	VTTINLFIPAASRDGDRTGASG	Enterobacter	Enterobacter_149215	nonTM	nonCDD	nonDis	nonSignal	nonSignal
NC_014121.1	4400827	4400962	+	NC_014121.1_ORF.33361	1	VRGHQAAPTPSHPTHTKMLFASQSKLQINVDCIFLREVTKHIVAN	Enterobacter	Enterobacter_37256	nonTM	nonCDD	nonDis	nonSignal	nonSignal
NC_014121.1	4493686	4493797	+	NC_014121.1_ORF.33655	1	LRVHPKRSRAFSMTLIYRRWGISPRPENKRDNYNAID	Enterobacter	Enterobacter_60034	nonTM	nonCDD	nonDis	nonSignal	nonSignal
NC_014121.1	4775272	4775317	+	NC_014121.1_ORF.34655	1	LFLSPALSPIHGNIG	Enterobacter	Enterobacter_223917	nonTM	nonCDD	nonDis	nonSignal	nonSignal
NC_014121.1	5056930	5056975	+	NC_014121.1_ORF.35692	1	LSIVLLSEVARLPAL	Enterobacter	Enterobacter_223919	nonTM	nonCDD	nonDis	nonSignal	nonSignal
NC_014121.1	5116624	5116726	+	NC_014121.1_ORF.35879	1	VFAVSRLNTRYCFLGVLKYGANGFLNSAKWQTMH	Enterobacter	Enterobacter_72223	nonTM	nonCDD	nonDis	nonSignal	nonSignal
NC_014121.1	5144539	5144587	+	NC_014121.1_ORF.36007	1	LACFSALQRSVLLFAR	Enterobacter	Enterobacter_211965	nonTM	nonCDD	nonDis	nonSignal	nonSignal
NC_014121.1	5170090	5170135	+	NC_014121.1_ORF.36091	1	MLTARRRFACRAYDR	Enterobacter	Enterobacter_223920	nonTM	nonCDD	nonDis	nonSignal	nonSignal
NC_014121.1	191612	191774	+	NC_014121.1_ORF.37231	1	LKVGNHNASTVRVQIGWCGRICGFMWRVWIFVVNSSDECPSPRPSPRGRGRKPR	Enterobacter	Enterobacter_22066	nonTM	nonCDD	nonDis	nonSignal	nonSignal
NC_014121.1	267059	267188	+	NC_014121.1_ORF.37503	1	VKFCSLKIWIKLKIETTHMLCVFESLKFSQSEVKHLRVVRLSD	Enterobacter	Enterobacter_42029	nonTM	nonCDD	nonDis	nonSignal	nonSignal
NC_014121.1	500612	500660	+	NC_014121.1_ORF.38367	1	LAWPISNNVSPLTRLC	Enterobacter	Enterobacter_211970	nonTM	nonCDD	nonDis	nonSignal	nonSignal
NC_014121.1	542099	542153	+	NC_014121.1_ORF.38546	1	LCSVFRRVALRLPGLYNA	Enterobacter	Enterobacter_188218	nonTM	nonCDD	nonDis	nonSignal	nonSignal
NC_014121.1	982949	983045	+	NC_014121.1_ORF.39984	1	LVSGRDLWYKARRTSDPSQIHRLDGSDISHFV	Enterobacter	Enterobacter_81641	nonTM	nonCDD	nonDis	nonSignal	nonSignal
NC_014121.1	1135409	1135556	+	NC_014121.1_ORF.40531	1	LSEPESQPSAPCCKYLLAEVLMAWRPILYVILTTHPRLSARRARLRLVV	Enterobacter	Enterobacter_29500	nonTM	nonCDD	nonDis	nonSignal	nonSignal
NC_014121.1	1685933	1686026	+	NC_014121.1_ORF.42459	1	LLPANHPVIHTPSAATSWASCLFALFTLIAG	Enterobacter	Enterobacter_86811	TRANSMEMBRANE	nonCDD	nonDis	nonSignal	nonSignal
NC_014121.1	2641775	2641937	+	NC_014121.1_ORF.45713	1	LKLDVRNSFYIFLPCGGYGLILHTAAQHLSVLLVSSFRRRTTARCHKKVGFHHV	Enterobacter	Enterobacter_22068	TRANSMEMBRANE	nonCDD	nonDis	nonSignal	nonSignal
NC_014121.1	2666642	2666687	+	NC_014121.1_ORF.45804	1	LKTGTPFAKPCSPAT	Enterobacter	Enterobacter_223948	nonTM	nonCDD	nonDis	nonSignal	nonSignal
NC_014121.1	2675924	2675978	+	NC_014121.1_ORF.45828	1	VTIFREAFLKLMNNTLTR	Enterobacter	Enterobacter_188236	nonTM	nonCDD	nonDis	nonSignal	nonSignal
NC_014121.1	2764280	2764400	+	NC_014121.1_ORF.46116	1	MVHKVPKNTHLVTYNFFLLLNLENCSTFRLAKRFYEWKDA	Enterobacter	Enterobacter_50293	nonTM	nonCDD	nonDis	nonSignal	nonSignal
NC_014121.1	2982176	2982224	+	NC_014121.1_ORF.46851	1	VIVFSLSMSVYFLVIP	Enterobacter	Enterobacter_211990	nonTM	nonCDD	nonDis	nonSignal	nonSignal
NC_014121.1	3444071	3444134	+	NC_014121.1_ORF.48369	1	LCGHSLPLIPHPASLPKGEGE	Enterobacter	Enterobacter_158021	nonTM	nonCDD	consensus disorder prediction	nonSignal	nonSignal
NC_014121.1	3712916	3712964	+	NC_014121.1_ORF.49381	1	LKHSDFTKSHSGKLPP	Enterobacter	Enterobacter_211997	nonTM	nonCDD	nonDis	nonSignal	nonSignal
NC_014121.1	3871643	3871751	+	NC_014121.1_ORF.49917	1	LTYIKQSDLETKKPEARLRLGCGILPGGAALTRAYV	Enterobacter	Enterobacter_63862	nonTM	nonCDD	nonDis	nonSignal	nonSignal
NC_014121.1	4182986	4183037	+	NC_014121.1_ORF.50923	1	MRSNERVRNLTIKKTTH	Enterobacter	Enterobacter_199611	nonTM	nonCDD	nonDis	nonSignal	nonSignal
NC_014121.1	4444670	4444754	+	NC_014121.1_ORF.51821	1	LRPSQSAHFPDVSPVLCRNGQDIGRNVH	Enterobacter	Enterobacter_104174	nonTM	nonCDD	consensus disorder prediction	nonSignal	nonSignal
NC_014121.1	4592048	4592108	+	NC_014121.1_ORF.52313	1	VFKFHLSFRTRMPLYFHRNQ	Enterobacter	Enterobacter_167639	nonTM	nonCDD	nonDis	nonSignal	nonSignal
NC_014121.1	4717577	4717688	+	NC_014121.1_ORF.52721	1	VTHPSPTGLRVPHKIIPARRTPSPLRERAGVRGNIWL	Enterobacter	Enterobacter_60041	nonTM	nonCDD	nonDis	nonSignal	nonSignal
NC_014121.1	5279658	5279787	-	NC_014121.1_ORF.54933	1	VALRLPGLLILNIPAKIYVSFHLAKRFDTDHNSVTSWWFSEHS	Enterobacter	Enterobacter_42036	nonTM	nonCDD	nonDis	nonSignal	nonSignal
NC_014121.1	5199873	5200080	-	NC_014121.1_ORF.55204	1	VTGWTARKNCTDRCLYCAGWRQGKCKTVTPGLPFFMVAPSPVGEGWGEGIRPLIHFFIPQSYSQSFFIL	Enterobacter	Enterobacter_9595	nonTM	nonCDD	nonDis	nonSignal	nonSignal
NC_014121.1	5109840	5110002	-	NC_014121.1_ORF.55524	1	LLTLGWQFYGDEEERDRAGVLVSHSRIKEFTRTERCYTLYVAQLSLRSIGKVLN	Enterobacter	Enterobacter_22071	nonTM	nonCDD	nonDis	nonSignal	nonSignal
NC_014121.1	4839861	4839942	-	NC_014121.1_ORF.56472	1	LLAQPVDHTSSCFSFFWGTLSPPGEGI	Enterobacter	Enterobacter_110727	nonTM	nonCDD	nonDis	nonSignal	nonSignal
NC_014121.1	4717575	4717737	-	NC_014121.1_ORF.56892	1	MLLQSSKERKVNGITSTAICSPSPQPSPSRERESSVQVLFCGEPSALWERGVSH	Enterobacter	Enterobacter_22072	nonTM	nonCDD	consensus disorder prediction	nonSignal	nonSignal
NC_014121.1	4487772	4487829	-	NC_014121.1_ORF.57692	1	LRLLIIEVNGLHRKKRARG	Enterobacter	Enterobacter_177287	nonTM	nonCDD	nonDis	nonSignal	nonSignal
NC_014121.1	4478487	4478661	-	NC_014121.1_ORF.57729	1	MDFVRFIFVFQDPVVITLRIEDEWLKMKRRGSESGGSLRWLTFGCDSDAPSPCGRGLG	Enterobacter	Enterobacter_17609	nonTM	nonCDD	nonDis	nonSignal	nonSignal
NC_014121.1	4355295	4355463	-	NC_014121.1_ORF.58152	1	MLFQYPVRSVFVICLAKLALFVYPLRTCLSPWGMDLCFGLTKGRINGTTRCCRQHQ	Enterobacter	Enterobacter_19687	TRANSMEMBRANE	nonCDD	nonDis	nonSignal	nonSignal
NC_014121.1	4242717	4242816	-	NC_014121.1_ORF.58522	1	MEFLIALLRSSRNFSGRARRLISIRIVCLSQRP	Enterobacter	Enterobacter_76806	nonTM	nonCDD	nonDis	nonSignal	nonSignal
NC_014121.1	4007244	4007361	-	NC_014121.1_ORF.59318	1	VWGADYRRYGCNLHLFVWISLFGHFAFPYATPVSLRRLL	Enterobacter	Enterobacter_53400	TRANSMEMBRANE	nonCDD	nonDis	nonSignal	nonSignal
NC_014121.1	3085329	3085512	-	NC_014121.1_ORF.62602	1	VTEIAPGIMRLIIELPWLNENCKSQVKYAYKNVVSPTNLHCESHVLSGGHCTGLGEKVKRL	Enterobacter	Enterobacter_14887	nonTM	nonCDD	nonDis	nonSignal	nonSignal
NC_014121.1	3029583	3029685	-	NC_014121.1_ORF.62789	1	MILSAIGAIFSKACRKKPSRGGLTMLRPEVKRAE	Enterobacter	Enterobacter_72248	nonTM	nonCDD	nonDis	nonSignal	SIGNAL_PEPTIDE
NC_014121.1	2878833	2878881	-	NC_014121.1_ORF.63266	1	VYGLPGIPVHTYLFQS	Enterobacter	Enterobacter_212021	nonTM	nonCDD	nonDis	nonSignal	nonSignal
NC_014121.1	2800455	2800539	-	NC_014121.1_ORF.63484	1	LTGFFVPITYKNFTHCLFIAPGDNSGEF	Enterobacter	Enterobacter_104185	nonTM	nonCDD	nonDis	nonSignal	nonSignal
NC_014121.1	2525613	2525757	-	NC_014121.1_ORF.64355	1	MWINPLIDMILGIGLVCGMGWLILRFWPYFFSVVFIMATIYEVWNIFR	Enterobacter	Enterobacter_31270	TRANSMEMBRANE	nonCDD	nonDis	nonSignal	nonSignal
NC_014121.1	2163987	2164146	-	NC_014121.1_ORF.65648	1	MPLQSSKEHKVNGITATAICSPSPQPSPSRERGSSVQALFYGDPSARKGPDLD	Enterobacter	Enterobacter_23320	nonTM	nonCDD	consensus disorder prediction	nonSignal	nonSignal
NC_014121.1	1857963	1858017	-	NC_014121.1_ORF.66643	1	MNRLSTQCSLSGYSCRSR	Enterobacter	Enterobacter_188272	nonTM	nonCDD	nonDis	nonSignal	nonSignal
NC_014121.1	1604235	1604346	-	NC_014121.1_ORF.67559	1	VRRFSSRQHVMLHIIGLKPIIQAMLLNCETTDNIYFR	Enterobacter	Enterobacter_60050	nonTM	nonCDD	nonDis	nonSignal	nonSignal
NC_014121.1	1586889	1586943	-	NC_014121.1_ORF.67622	1	VPDVNSSSVRNAETLLMR	Enterobacter	Enterobacter_188274	nonTM	nonCDD	nonDis	nonSignal	nonSignal
NC_014121.1	1522656	1522770	-	NC_014121.1_ORF.67832	1	LPFLVFAPSPVGEGWGEGIRPHPNKNPPRRVFIYHRVG	Enterobacter	Enterobacter_56659	nonTM	nonCDD	nonDis	nonSignal	nonSignal
NC_014121.1	1497843	1497978	-	NC_014121.1_ORF.67941	1	LQQVTNRDRDGNILKDKAYKKAPRLRGFMSEIEVLRASVSSGSIR	Enterobacter	Enterobacter_37271	nonTM	nonCDD	nonDis	nonSignal	nonSignal
NC_014121.1	1448430	1448637	-	NC_014121.1_ORF.68114	1	LPRSRSLLAGWRLRLTRPGHRRFSPKYFKLQQGGNAANPQELTSVSDWGERGSQRSCGLKYEGEKKAPV	Enterobacter	Enterobacter_9597	nonTM	nonCDD	consensus disorder prediction	nonSignal	nonSignal
NC_014121.1	1402827	1402881	-	NC_014121.1_ORF.68266	1	LAAPPGVRVYTVVQKPHC	Enterobacter	Enterobacter_188277	nonTM	nonCDD	nonDis	nonSignal	nonSignal
NC_014121.1	1121433	1121481	-	NC_014121.1_ORF.69350	1	LRLFNVSRAYAVCLRN	Enterobacter	Enterobacter_212040	nonTM	nonCDD	nonDis	nonSignal	nonSignal
NC_014121.1	1030191	1030284	-	NC_014121.1_ORF.69702	1	LGTRRILRFASELVNAFSHVLNRLLQKSPER	Enterobacter	Enterobacter_86840	nonTM	nonCDD	nonDis	nonSignal	nonSignal
NC_014121.1	913161	913287	-	NC_014121.1_ORF.70151	1	VRFTNAFFLFNSSSALHKAGAFTGAYHYSCAYGRHLRFFRSY	Enterobacter	Enterobacter_44615	nonTM	nonCDD	nonDis	nonSignal	nonSignal
NC_014121.1	671481	671562	-	NC_014121.1_ORF.70935	1	VGSLSWITLCVGAVWCPHPGPLPQGEG	Enterobacter	Enterobacter_110744	nonTM	nonCDD	nonDis	nonSignal	nonSignal
NC_014121.1	496362	496425	-	NC_014121.1_ORF.71475	1	MILPSPVSSLFTVPTGKLFLS	Enterobacter	Enterobacter_158042	nonTM	nonCDD	nonDis	nonSignal	nonSignal
NC_014121.1	93933	93996	-	NC_014121.1_ORF.72903	1	MRQPVRQGDNEEIRLDQLNTN	Enterobacter	Enterobacter_158044	nonTM	nonCDD	consensus disorder prediction	nonSignal	nonSignal
NC_014121.1	67053	67161	-	NC_014121.1_ORF.72991	1	LLCIFLMQHNIVKARTLVAMRVSLSQCVAQPGNILS	Enterobacter	Enterobacter_63870	nonTM	nonCDD	nonDis	nonSignal	nonSignal
NC_014121.1	25101	25233	-	NC_014121.1_ORF.73100	1	VNQQRNKCAFLSSVTQLIQSGSPERQFLSFVSSRRFFVQYPQMT	Enterobacter	Enterobacter_39587	nonTM	nonCDD	nonDis	nonSignal	nonSignal
NC_014121.1	5306657	5306861	-	NC_014121.1_ORF.73224	1	MSGLCVVDSSSISEQGGKIRRYPIPKCDNSGGYEILFSLILLIRQRLRLVELQYVNVKLVKRERHVRN	Enterobacter	Enterobacter_10121	nonTM	nonCDD	nonDis	nonSignal	nonSignal
NC_014121.1	5162507	5162696	-	NC_014121.1_ORF.73758	1	LICAGWCPHPGPLPQGEGANPKNGNFGCHFAFTPGLFYAKKSGPRGPQKFTLALVVRVLRETR	Enterobacter	Enterobacter_13390	nonTM	nonCDD	nonDis	nonSignal	nonSignal
NC_014121.1	4823756	4823810	-	NC_014121.1_ORF.74952	1	LFLSAVSIPLARNLFKQK	Enterobacter	Enterobacter_188290	nonTM	nonCDD	nonDis	nonSignal	nonSignal
NC_014121.1	4616408	4616522	-	NC_014121.1_ORF.75736	1	VISICAPGRVRRMICYTTFACHSPDFAIKKAARRRLVL	Enterobacter	Enterobacter_56663	nonTM	nonCDD	nonDis	nonSignal	nonSignal
NC_014121.1	4482359	4482404	-	NC_014121.1_ORF.76209	1	MVPDFISLILIVGIH	Enterobacter	Enterobacter_224002	nonTM	nonCDD	nonDis	nonSignal	nonSignal
NC_014121.1	4432247	4432358	-	NC_014121.1_ORF.76355	1	VYDNPTSVRLITTCRRRQPFQKLPPACFRLDTCVKES	Enterobacter	Enterobacter_60056	nonTM	nonCDD	nonDis	nonSignal	nonSignal
NC_014121.1	4051163	4051265	-	NC_014121.1_ORF.77746	1	MLKIHTDIMTIHATKKSCNSLKLQDFLKFMIHHE	Enterobacter	Enterobacter_72261	nonTM	nonCDD	nonDis	nonSignal	nonSignal
NC_014121.1	3662036	3662117	-	NC_014121.1_ORF.79147	1	MSTGECISLAVGFIVCVFLMSRLGLLQ	Enterobacter	Enterobacter_110755	TRANSMEMBRANE	nonCDD	nonDis	nonSignal	nonSignal
NC_014121.1	3299645	3299711	-	NC_014121.1_ORF.80350	1	LLSIFRGYFINSIINLNYISPN	Enterobacter	Enterobacter_149296	nonTM	nonCDD	nonDis	nonSignal	nonSignal
NC_014121.1	3238265	3238319	-	NC_014121.1_ORF.80530	1	MSCSHPGSGVAVRHAFPL	Enterobacter	Enterobacter_188299	nonTM	nonCDD	nonDis	nonSignal	nonSignal
NC_014121.1	3085322	3085430	-	NC_014121.1_ORF.81017	1	MLIKTWYHQQTCIVKATFYQGVIVQVWAKKLKDCSN	Enterobacter	Enterobacter_63874	nonTM	nonCDD	nonDis	nonSignal	nonSignal
NC_014121.1	3009377	3009428	-	NC_014121.1_ORF.81296	1	LPSLFTRSGSVTHRVKS	Enterobacter	Enterobacter_199665	nonTM	nonCDD	nonDis	nonSignal	nonSignal
NC_014121.1	2491700	2491793	-	NC_014121.1_ORF.83239	1	MLWTGPAVFSFLPSCLPQQARYSPVIASENS	Enterobacter	Enterobacter_86848	nonTM	nonCDD	nonDis	nonSignal	SIGNAL_PEPTIDE
NC_014121.1	2405576	2405639	-	NC_014121.1_ORF.83503	1	VRMAISTEYVEKMRVFGVGRL	Enterobacter	Enterobacter_158062	nonTM	nonCDD	nonDis	nonSignal	nonSignal
NC_014121.1	2263469	2263550	-	NC_014121.1_ORF.84035	1	MHCGVSPCAHALSQPAVACCYAMFRQG	Enterobacter	Enterobacter_110762	nonTM	nonCDD	nonDis	nonSignal	nonSignal
NC_014121.1	2072345	2072450	-	NC_014121.1_ORF.84773	1	LSMSHRGIFLHTFQAFFTPLSGRSGRQKIFLTLLI	Enterobacter	Enterobacter_67933	nonTM	nonCDD	nonDis	nonSignal	SIGNAL_PEPTIDE
NC_014121.1	1814684	1814732	-	NC_014121.1_ORF.85632	1	LRSKPRRCGVFYCLNS	Enterobacter	Enterobacter_212060	nonTM	nonCDD	nonDis	nonSignal	nonSignal
NC_014121.1	1604387	1604447	-	NC_014121.1_ORF.86416	1	MQLLNITLVFFRVCFSKRFK	Enterobacter	Enterobacter_167687	nonTM	nonCDD	nonDis	nonSignal	nonSignal
NC_014121.1	1304450	1304516	-	NC_014121.1_ORF.87527	1	LYPLPVGEGQGEGIRPHPVLRH	Enterobacter	Enterobacter_149301	nonTM	nonCDD	consensus disorder prediction	nonSignal	nonSignal
NC_014121.1	1051553	1051619	-	NC_014121.1_ORF.88408	1	LVLILAFLSGIGIQTALHNGNF	Enterobacter	Enterobacter_149304	nonTM	nonCDD	nonDis	nonSignal	nonSignal
NC_014121.1	1033370	1033418	-	NC_014121.1_ORF.88487	1	MSTTLPGSASPLRVGD	Enterobacter	Enterobacter_212070	nonTM	nonCDD	nonDis	nonSignal	nonSignal
NC_014121.1	332627	332807	-	NC_014121.1_ORF.90888	1	VVETPLPAKRQILVLRLRRKGASQKKQTFSSALTKRVVKFRQTIIQPNHRPFQLNFLVFR	Enterobacter	Enterobacter_15757	nonTM	nonCDD	nonDis	nonSignal	nonSignal
NC_014121.1	107732	107915	-	NC_014121.1_ORF.91640	1	MLVMSHRREKCNFFFLHVVENLLIPADFLSFFCWQSFAFTRWSDKMPAFPPWDYRRCPLTA	Enterobacter	Enterobacter_14893	TRANSMEMBRANE	nonCDD	nonDis	nonSignal	nonSignal
NC_014121.1	94265	94328	-	NC_014121.1_ORF.91688	1	MPHATFPHADLTLTKLDKTAN	Enterobacter	Enterobacter_158074	nonTM	nonCDD	nonDis	nonSignal	nonSignal
NC_014121.1	5162536	5162689	-	NC_014121.1_ORF.92523	1	VRAGALTPALSHREREQTLKMATSVAILLLPPGFFTQKKADHGVRKSSRWL	Enterobacter	Enterobacter_26201	nonTM	nonCDD	nonDis	nonSignal	nonSignal
NC_014121.1	4889059	4889227	-	NC_014121.1_ORF.93370	1	MRRRSTYGGKRKTVTARLPFLMFSPSPVGEGGVRASDRTIFVGPVSAAPPGNTDGQ	Enterobacter	Enterobacter_19692	nonTM	nonCDD	nonDis	nonSignal	nonSignal
NC_014121.1	4493668	4493848	-	NC_014121.1_ORF.94695	1	MLQDKADLFEAYALPRLINSVIVISLILRAGRNSPPAVNQRHAESPRALWVNSQRSADPV	Enterobacter	Enterobacter_15759	TRANSMEMBRANE	nonCDD	consensus disorder prediction	nonSignal	nonSignal
NC_014121.1	4481392	4481491	-	NC_014121.1_ORF.94745	1	LAKARGEPLFYIFLTFKFPDDDLHAYLRSSSSC	Enterobacter	Enterobacter_76840	nonTM	nonCDD	nonDis	nonSignal	nonSignal
NC_014121.1	3663970	3664018	-	NC_014121.1_ORF.97500	1	VDIRSLASRVRQRAKG	Enterobacter	Enterobacter_212080	nonTM	nonCDD	nonDis	nonSignal	nonSignal
NC_014121.1	2861446	2861506	-	NC_014121.1_ORF.100121	1	MPRFCEHDHKINLKYILNSF	Enterobacter	Enterobacter_167700	nonTM	nonCDD	nonDis	nonSignal	nonSignal
NC_014121.1	2690539	2690602	-	NC_014121.1_ORF.100689	1	LSVLTITSSIHAPYTDFPLML	Enterobacter	Enterobacter_158084	nonTM	nonCDD	nonDis	nonSignal	nonSignal
NC_014121.1	2673139	2673187	-	NC_014121.1_ORF.100754	1	LKDLCRRVLPAVFLFL	Enterobacter	Enterobacter_212087	nonTM	nonCDD	nonDis	nonSignal	nonSignal
NC_014121.1	2537755	2537857	-	NC_014121.1_ORF.101272	1	LRCYHQPNCVPATATMATSSIMRVVFLIYAPGAA	Enterobacter	Enterobacter_72273	nonTM	nonCDD	nonDis	nonSignal	nonSignal
NC_014121.1	2474404	2474458	-	NC_014121.1_ORF.101497	1	VFGDFALHFPFSAKGKAG	Enterobacter	Enterobacter_188337	nonTM	nonCDD	nonDis	nonSignal	nonSignal
NC_014121.1	2137672	2137717	-	NC_014121.1_ORF.102690	1	MGELTGWRFYVCRKT	Enterobacter	Enterobacter_224061	nonTM	nonCDD	nonDis	nonSignal	nonSignal
NC_014121.1	1771297	1771342	-	NC_014121.1_ORF.103941	1	VKRFTGSHFDAGWMR	Enterobacter	Enterobacter_224065	nonTM	nonCDD	nonDis	nonSignal	nonSignal
NC_014121.1	1118917	1119052	-	NC_014121.1_ORF.106274	1	MAKFLMLFGLEPGNYPSVRCSILEPIQRKGVYQVLSRMIMKDTIL	Enterobacter	Enterobacter_37278	nonTM	nonCDD	nonDis	nonSignal	nonSignal
NC_014121.1	772918	772987	-	NC_014121.1_ORF.107399	1	LPEKCHPPPAIFAAIKTTRAFFY	Enterobacter	Enterobacter_140779	nonTM	nonCDD	nonDis	nonSignal	nonSignal
NC_014121.1	671476	671575	-	NC_014121.1_ORF.107730	1	MRRECGKFKLDHIMRGCGLVPSPRPSPTGRGLG	Enterobacter	Enterobacter_76854	nonTM	nonCDD	nonDis	nonSignal	nonSignal
NC_014618.1	458706	458766	+	NC_014618.1_ORF.1423	1	VRRNKKAIREKDYFTRINMG	Enterobacter	Enterobacter_167718	nonTM	nonCDD	nonDis	nonSignal	nonSignal
NC_014618.1	498405	498450	+	NC_014618.1_ORF.1546	1	LWFRRVALRLFACAR	Enterobacter	Enterobacter_224090	nonTM	nonCDD	nonDis	nonSignal	nonSignal
NC_014618.1	556704	556791	+	NC_014618.1_ORF.1721	1	LPSPSRVRALLFVNSTNLSRFTLFNENCP	Enterobacter	Enterobacter_98055	nonTM	nonCDD	nonDis	nonSignal	nonSignal
NC_014618.1	728463	728517	+	NC_014618.1_ORF.2324	1	MPLRLVRLSGASRTIFGT	Enterobacter	Enterobacter_188361	nonTM	nonCDD	nonDis	nonSignal	nonSignal
NC_014618.1	2315691	2315739	+	NC_014618.1_ORF.7307	1	MLNTSKKDAMVQLLIF	Enterobacter	Enterobacter_212140	nonTM	nonCDD	nonDis	nonSignal	nonSignal
NC_014618.1	2318100	2318145	+	NC_014618.1_ORF.7319	1	MVFVCRRSFVLRILR	Enterobacter	Enterobacter_224118	nonTM	nonCDD	nonDis	nonSignal	nonSignal
NC_014618.1	2380272	2380329	+	NC_014618.1_ORF.7514	1	VVKKYSSRIAFGQKDGSQA	Enterobacter	Enterobacter_177397	nonTM	nonCDD	nonDis	nonSignal	nonSignal
NC_014618.1	2464536	2464584	+	NC_014618.1_ORF.7780	1	VLLRLPAGGRSGSTFA	Enterobacter	Enterobacter_212145	nonTM	nonCDD	nonDis	nonSignal	nonSignal
NC_014618.1	2751126	2751174	+	NC_014618.1_ORF.8676	1	LLKKLFLLYRLRTTLS	Enterobacter	Enterobacter_212147	nonTM	nonCDD	nonDis	nonSignal	nonSignal
NC_014618.1	3002877	3002937	+	NC_014618.1_ORF.9462	1	LFFATLPRFLIHIANNYVEL	Enterobacter	Enterobacter_167739	nonTM	nonCDD	nonDis	nonSignal	nonSignal
NC_014618.1	3987636	3987699	+	NC_014618.1_ORF.12314	1	MRLNRMIHCERSDRQFSKGVA	Enterobacter	Enterobacter_158137	nonTM	nonCDD	consensus disorder prediction	nonSignal	nonSignal
NC_014618.1	4385544	4385667	+	NC_014618.1_ORF.13537	1	VPGGASLPRPTNNAPFVGRIRRSRHPAIKQRGQHDPRKKRE	Enterobacter	Enterobacter_47404	nonTM	nonCDD	consensus disorder prediction	nonSignal	nonSignal
NC_014618.1	4626180	4626351	+	NC_014618.1_ORF.14279	1	VPHCFSLRRGVCILRFPASESSIYFCFSLRRSRWLSPENPADPAACMPLFRVSGGAL	Enterobacter	Enterobacter_18610	nonTM	nonCDD	nonDis	nonSignal	nonSignal
NC_014618.1	535336	535384	+	NC_014618.1_ORF.16487	1	LLVCLRKSLVLHRNRV	Enterobacter	Enterobacter_212176	nonTM	nonCDD	nonDis	nonSignal	nonSignal
NC_014618.1	914866	914911	+	NC_014618.1_ORF.17675	1	MANPPYHPYFGLAKK	Enterobacter	Enterobacter_224182	nonTM	nonCDD	nonDis	nonSignal	nonSignal
NC_014618.1	1549420	1549468	+	NC_014618.1_ORF.19682	1	VIQISIRYFLLLPIMS	Enterobacter	Enterobacter_212196	nonTM	nonCDD	nonDis	nonSignal	nonSignal
NC_014618.1	1628416	1628476	+	NC_014618.1_ORF.19940	1	MCSTSNFCNQKINFSCTSYE	Enterobacter	Enterobacter_167771	nonTM	nonCDD	nonDis	nonSignal	nonSignal
NC_014618.1	1808797	1808845	+	NC_014618.1_ORF.20489	1	LLFLVSKLSLVINIQF	Enterobacter	Enterobacter_212201	nonTM	nonCDD	nonDis	nonSignal	nonSignal
NC_014618.1	2399764	2399812	+	NC_014618.1_ORF.22377	1	LLAGNKGFWLHKCNLT	Enterobacter	Enterobacter_212212	nonTM	nonCDD	nonDis	nonSignal	nonSignal
NC_014618.1	2621176	2621224	+	NC_014618.1_ORF.23028	1	LYSKSFKQPTQRLSEG	Enterobacter	Enterobacter_212213	nonTM	nonCDD	nonDis	nonSignal	nonSignal
NC_014618.1	2927170	2927215	+	NC_014618.1_ORF.23929	1	VLIRLRKRSLFSLTG	Enterobacter	Enterobacter_224217	nonTM	nonCDD	nonDis	nonSignal	nonSignal
NC_014618.1	2981392	2981437	+	NC_014618.1_ORF.24073	1	MRHKSPPIGKCLMKD	Enterobacter	Enterobacter_224218	nonTM	nonCDD	nonDis	nonSignal	nonSignal
NC_014618.1	3461374	3461422	+	NC_014618.1_ORF.25462	1	MFFRARGLMCESSYIL	Enterobacter	Enterobacter_212227	nonTM	nonCDD	nonDis	nonSignal	nonSignal
NC_014618.1	4129612	4129657	+	NC_014618.1_ORF.27365	1	LQRSNNLNKPALLVC	Enterobacter	Enterobacter_224231	nonTM	nonCDD	nonDis	nonSignal	nonSignal
NC_014618.1	4385539	4385593	+	NC_014618.1_ORF.28114	1	LLCRVALRFPGLRTTHLL	Enterobacter	Enterobacter_188435	nonTM	nonCDD	nonDis	nonSignal	nonSignal
NC_014618.1	4676491	4676539	+	NC_014618.1_ORF.29026	1	LHYIAFHCTNFCQTLS	Enterobacter	Enterobacter_212240	nonTM	nonCDD	nonDis	nonSignal	nonSignal
NC_014618.1	4707502	4707700	+	NC_014618.1_ORF.29095	1	VLRTTLTSRPSTCGRLHSTSCLMSPLAAFPGVQTLSSGLRFADFSGDSTPVPHAGEEEAGGNGRSG	Enterobacter	Enterobacter_11341	nonTM	nonCDD	consensus disorder prediction	nonSignal	nonSignal
NC_014618.1	4759801	4759996	+	NC_014618.1_ORF.29259	1	VSEDIKNPCHFECPHRLSDKLLKSSAALFFAAARGVHITLSRFRVKHLFLLFSAAFPLAFAGEPR	Enterobacter	Enterobacter_11993	nonTM	nonCDD	nonDis	nonSignal	nonSignal
NC_014618.1	463619	463673	+	NC_014618.1_ORF.30768	1	VKEKIKTACYATNKKHRM	Enterobacter	Enterobacter_188441	nonTM	nonCDD	nonDis	nonSignal	nonSignal
NC_014618.1	1827020	1827128	+	NC_014618.1_ORF.35128	1	VSCARLHLNGGPGGGVARRAGVTKAGKVNPVRFRHP	Enterobacter	Enterobacter_63940	nonTM	nonCDD	consensus disorder prediction	nonSignal	nonSignal
NC_014618.1	2553722	2553767	+	NC_014618.1_ORF.37356	1	MKMPSPRRERAKTGT	Enterobacter	Enterobacter_224282	nonTM	nonCDD	nonDis	nonSignal	nonSignal
NC_014618.1	2859944	2860097	+	NC_014618.1_ORF.38247	1	MLIFIIIRFHRWPHRPFCLLLEQSLWAGEKTVGNRVIKGKSHLAITRLAME	Enterobacter	Enterobacter_26214	nonTM	nonCDD	nonDis	nonSignal	nonSignal
NC_014618.1	3313691	3313820	+	NC_014618.1_ORF.39590	1	MDNQLFRSLKRHITTLGGSGLQGIPETWRQYRPFTKSLQLTYI	Enterobacter	Enterobacter_42083	nonTM	nonCDD	nonDis	nonSignal	nonSignal
NC_014618.1	3366599	3366653	+	NC_014618.1_ORF.39732	1	VVVPHATRKNSLLINLRG	Enterobacter	Enterobacter_188485	nonTM	nonCDD	nonDis	nonSignal	nonSignal
NC_014618.1	3780725	3780773	+	NC_014618.1_ORF.40976	1	LLTLSTLFARKIRQRV	Enterobacter	Enterobacter_212296	nonTM	nonCDD	nonDis	nonSignal	nonSignal
NC_014618.1	3789377	3789494	+	NC_014618.1_ORF.41014	1	LRRASALCREVAYITLSSFRVNPDFQDFFSSTEPAVCVK	Enterobacter	Enterobacter_53470	nonTM	nonCDD	nonDis	nonSignal	nonSignal
NC_014618.1	3842981	3843035	+	NC_014618.1_ORF.41162	1	MRGNNKRLPSGMASGTHP	Enterobacter	Enterobacter_188492	nonTM	nonCDD	nonDis	nonSignal	nonSignal
NC_014618.1	4493894	4494077	+	NC_014618.1_ORF.42999	1	VPSWAETVYSGSAEPDQANTCEGNKSNTAAVSPSGDLASCFIRRLTSHVLTFWNELCLHKN	Enterobacter	Enterobacter_14907	nonTM	nonCDD	consensus disorder prediction	nonSignal	nonSignal
NC_014618.1	4514246	4514465	+	NC_014618.1_ORF.43037	1	MFARVNLWNSLHSFQRKERLNTVSRNKPKILKKIVFRFCHRLRRELSSCYETPAVLDGGLDKARLQPKNFSWG	Enterobacter	Enterobacter_7701	nonTM	nonCDD	nonDis	nonSignal	nonSignal
NC_014618.1	4600880	4601000	+	NC_014618.1_ORF.43339	1	VNLITGFLPDGAALIRPTIRTLCVGRIRRLRRHPAPHVAA	Enterobacter	Enterobacter_50376	nonTM	nonCDD	nonDis	nonSignal	nonSignal
NC_014618.1	4707432	4707570	-	NC_014618.1_ORF.44415	1	MRQDVEWSRPQVDGREVSVVRSTDFVAGPRGLARGPWWPPCPVHRM	Enterobacter	Enterobacter_35208	nonTM	nonCDD	nonDis	nonSignal	nonSignal
NC_014618.1	4692480	4692528	-	NC_014618.1_ORF.44466	1	VMIGGGSVCIRWLNSV	Enterobacter	Enterobacter_212314	nonTM	nonCDD	nonDis	nonSignal	nonSignal
NC_014618.1	4191405	4191474	-	NC_014618.1_ORF.46058	1	MIIHLQPRFTILYRKSGGIVCGM	Enterobacter	Enterobacter_140895	nonTM	nonCDD	nonDis	nonSignal	nonSignal
NC_014618.1	3964590	3964653	-	NC_014618.1_ORF.46822	1	VAASGGAGYSENDLQIVNLRE	Enterobacter	Enterobacter_158229	nonTM	nonCDD	nonDis	nonSignal	nonSignal
NC_014618.1	3618042	3618129	-	NC_014618.1_ORF.47878	1	VALCLPGLRYRACPGRVRPAATRLFTTYS	Enterobacter	Enterobacter_98142	nonTM	nonCDD	nonDis	nonSignal	nonSignal
NC_014618.1	3298605	3298653	-	NC_014618.1_ORF.48887	1	LFIDKYDSRKLLVDGC	Enterobacter	Enterobacter_212326	nonTM	nonCDD	nonDis	nonSignal	nonSignal
NC_014618.1	3257106	3257169	-	NC_014618.1_ORF.49021	1	LLTQYNKIVSFLLNPDLRMVV	Enterobacter	Enterobacter_158235	nonTM	nonCDD	nonDis	nonSignal	nonSignal
NC_014618.1	2922702	2922801	-	NC_014618.1_ORF.50023	1	MCVGCGRSPRSLTQVSSWGLPPLPPSRNSNYLG	Enterobacter	Enterobacter_76917	nonTM	nonCDD	consensus disorder prediction	nonSignal	nonSignal
NC_014618.1	2654493	2654547	-	NC_014618.1_ORF.50858	1	LKIIGPRIFRGPDLFIRA	Enterobacter	Enterobacter_188523	nonTM	nonCDD	nonDis	nonSignal	nonSignal
NC_014618.1	2590038	2590086	-	NC_014618.1_ORF.51050	1	VRWPCSWLLIGLRTLD	Enterobacter	Enterobacter_212333	nonTM	nonCDD	nonDis	nonSignal	nonSignal
NC_014618.1	2293458	2293503	-	NC_014618.1_ORF.51937	1	MWSSILPVLIIPTVL	Enterobacter	Enterobacter_224344	nonTM	nonCDD	nonDis	nonSignal	nonSignal
NC_014618.1	2260635	2260683	-	NC_014618.1_ORF.52028	1	LLHEFLTKNRVIPLPA	Enterobacter	Enterobacter_212338	nonTM	nonCDD	nonDis	nonSignal	nonSignal
NC_014618.1	914163	914211	-	NC_014618.1_ORF.56180	1	MSICAFDNTSEKNNAR	Enterobacter	Enterobacter_212357	nonTM	nonCDD	nonDis	nonSignal	nonSignal
NC_014618.1	907617	907665	-	NC_014618.1_ORF.56194	1	LRCSFRSHKLKISTFL	Enterobacter	Enterobacter_212358	nonTM	nonCDD	nonDis	nonSignal	nonSignal
NC_014618.1	839610	839655	-	NC_014618.1_ORF.56397	1	MYQRGCLFNSYYSPE	Enterobacter	Enterobacter_224360	nonTM	nonCDD	nonDis	nonSignal	nonSignal
NC_014618.1	622569	622629	-	NC_014618.1_ORF.57009	1	VSACVKSLATLPDNPQNRYV	Enterobacter	Enterobacter_167884	nonTM	nonCDD	nonDis	nonSignal	nonSignal
NC_014618.1	4730672	4730720	-	NC_014618.1_ORF.59080	1	LNKLKRAPWRPFLFTG	Enterobacter	Enterobacter_212364	nonTM	nonCDD	nonDis	nonSignal	nonSignal
NC_014618.1	3246473	3246521	-	NC_014618.1_ORF.63562	1	LVRNAAFRYFIYLLVS	Enterobacter	Enterobacter_212383	nonTM	nonCDD	nonDis	nonSignal	nonSignal
NC_014618.1	3210494	3210557	-	NC_014618.1_ORF.63679	1	VPVLQPVVFARKWLSGVAHKL	Enterobacter	Enterobacter_158283	nonTM	nonCDD	nonDis	nonSignal	nonSignal
NC_014618.1	2929775	2929820	-	NC_014618.1_ORF.64532	1	MLLKICPVAGSANHE	Enterobacter	Enterobacter_224396	nonTM	nonCDD	nonDis	nonSignal	nonSignal
NC_014618.1	2551349	2551460	-	NC_014618.1_ORF.65652	1	LPCCLLTLYSQSCCRDSAIYRSLRSNLLMKERSAAMW	Enterobacter	Enterobacter_60135	nonTM	nonCDD	nonDis	nonSignal	nonSignal
NC_014618.1	2080769	2080829	-	NC_014618.1_ORF.67120	1	MPHIDRTVPRLTQNVLSHTT	Enterobacter	Enterobacter_167914	nonTM	nonCDD	consensus disorder prediction	nonSignal	nonSignal
NC_014618.1	1838141	1838189	-	NC_014618.1_ORF.67867	1	MAVRQKAKSLLESRLF	Enterobacter	Enterobacter_212405	nonTM	nonCDD	nonDis	nonSignal	nonSignal
NC_014618.1	1828655	1828712	-	NC_014618.1_ORF.67904	1	MRFDKIFFAAKISLHTIPL	Enterobacter	Enterobacter_177582	nonTM	nonCDD	nonDis	nonSignal	nonSignal
NC_014618.1	1804991	1805141	-	NC_014618.1_ORF.67991	1	MEPTAGRRSGGERSAKHRFRRGATGIDKGAVVAPLSRSQDVKSQRLQVIR	Enterobacter	Enterobacter_27853	nonTM	nonCDD	consensus disorder prediction	nonSignal	nonSignal
NC_014618.1	1098068	1098116	-	NC_014618.1_ORF.70063	1	MVCFFHAKMALFSSPL	Enterobacter	Enterobacter_212410	nonTM	nonCDD	nonDis	nonSignal	nonSignal
NC_014618.1	969293	969437	-	NC_014618.1_ORF.70434	1	VKRHHPDVHFAVRLPVDVHRISYSASSYNPPTEKPKGLFSYESRSNKA	Enterobacter	Enterobacter_31317	nonTM	nonCDD	consensus disorder prediction	nonSignal	nonSignal
NC_014618.1	498470	498533	-	NC_014618.1_ORF.71843	1	LSKKRPFYTTRCAPGIPLLRE	Enterobacter	Enterobacter_158314	nonTM	nonCDD	nonDis	nonSignal	nonSignal
NC_014618.1	4411837	4411885	-	NC_014618.1_ORF.74536	1	VMRLAYPSSRSPISPG	Enterobacter	Enterobacter_212428	nonTM	nonCDD	nonDis	nonSignal	nonSignal
NC_014618.1	3772351	3772396	-	NC_014618.1_ORF.76650	1	VLIYLRSLSLCDILK	Enterobacter	Enterobacter_224455	nonTM	nonCDD	nonDis	nonSignal	nonSignal
NC_014618.1	3215263	3215323	-	NC_014618.1_ORF.78348	1	VMSITFFCGRENRRELTVSI	Enterobacter	Enterobacter_167947	nonTM	nonCDD	nonDis	nonSignal	nonSignal
NC_014618.1	2922679	2922835	-	NC_014618.1_ORF.79230	1	MEITYPSYFKLHVRWLRPLAPVTYSSKLLGTPALAAFPQLELFRVKIILENH	Enterobacter	Enterobacter_24750	nonTM	nonCDD	nonDis	nonSignal	nonSignal
NC_014618.1	2793625	2793670	-	NC_014618.1_ORF.79680	1	MPIVCLLIITQEASL	Enterobacter	Enterobacter_224466	nonTM	nonCDD	nonDis	nonSignal	nonSignal
NC_014618.1	2684431	2684491	-	NC_014618.1_ORF.80072	1	MLNLRIVCDLRWIVFTHLWV	Enterobacter	Enterobacter_167956	nonTM	nonCDD	nonDis	nonSignal	nonSignal
NC_014618.1	2391571	2391655	-	NC_014618.1_ORF.81018	1	MMLRRYRFELILILLIICALVATRFFLS	Enterobacter	Enterobacter_104403	TRANSMEMBRANE	nonCDD	nonDis	nonSignal	nonSignal
NC_014618.1	2252452	2252497	-	NC_014618.1_ORF.81471	1	LPEKRPAGRFFYSYR	Enterobacter	Enterobacter_224471	nonTM	nonCDD	nonDis	nonSignal	nonSignal
NC_014618.1	2028616	2028661	-	NC_014618.1_ORF.82143	1	MVHFLSVIPVAGPYH	Enterobacter	Enterobacter_224474	nonTM	nonCDD	nonDis	nonSignal	nonSignal
NC_014618.1	1455586	1455649	-	NC_014618.1_ORF.83803	1	LPDGDCALSGLRNVPPQYPTH	Enterobacter	Enterobacter_158343	nonTM	nonCDD	consensus disorder prediction	nonSignal	nonSignal
NC_014618.1	805972	806092	-	NC_014618.1_ORF.85775	1	MMKYAIRLFFLYLFLAVTIIAWSSVDESMNLKVHFEYQKF	Enterobacter	Enterobacter_50401	nonTM	nonCDD	nonDis	nonSignal	SIGNAL_PEPTIDE
NC_014618.1	687250	687298	-	NC_014618.1_ORF.86152	1	LPTRYLSPCSSPLLPG	Enterobacter	Enterobacter_212473	nonTM	nonCDD	nonDis	nonSignal	nonSignal
NC_014618.1	261412	261466	-	NC_014618.1_ORF.87411	1	LRAFSFLWPAHRYNILMV	Enterobacter	Enterobacter_188663	nonTM	nonCDD	nonDis	nonSignal	nonSignal
NC_015968.1	339564	339696	+	NC_015968.1_ORF.1211	1	LAALDHPSHIVNYAPGDVLACRLPATRNPLGRVVFIPSPLWGEG	Enterobacter	Enterobacter_39660	nonTM	nonCDD	nonDis	nonSignal	nonSignal
NC_015968.1	917061	917106	+	NC_015968.1_ORF.3254	1	VLLLISLRKASAIFR	Enterobacter	Enterobacter_224500	nonTM	nonCDD	nonDis	nonSignal	nonSignal
NC_015968.1	3745614	3745692	+	NC_015968.1_ORF.13478	1	VALCLPGLQEQERKPGKVKPPPGNQS	Enterobacter	Enterobacter_117862	nonTM	nonCDD	consensus disorder prediction	nonSignal	nonSignal
NC_015968.1	3982794	3982854	+	NC_015968.1_ORF.14357	1	MKSVINEQNYTPGLQVKKYA	Enterobacter	Enterobacter_168009	nonTM	nonCDD	nonDis	nonSignal	nonSignal
NC_015968.1	4777122	4777191	+	NC_015968.1_ORF.17266	1	MKLVNKIIALFSNMNVSFGTFNH	Enterobacter	Enterobacter_141034	nonTM	nonCDD	nonDis	nonSignal	nonSignal
NC_015968.1	230584	230722	+	NC_015968.1_ORF.18218	1	LFVGAWPIQASVEDRRCFARDLIPCVDGDRTLRLFFDTLACFCSPY	Enterobacter	Enterobacter_35244	nonTM	nonCDD	nonDis	nonSignal	nonSignal
NC_015968.1	248521	248680	+	NC_015968.1_ORF.18294	1	MKQEEIALGRYNSSVTLVPFAGISLIRFRGSRINGLSPRFCKRWALRQEKSPS	Enterobacter	Enterobacter_23368	nonTM	nonCDD	nonDis	nonSignal	nonSignal
NC_015968.1	449002	449050	+	NC_015968.1_ORF.19051	1	VPEKNMAGCGFALPGL	Enterobacter	Enterobacter_212518	nonTM	nonCDD	nonDis	nonSignal	nonSignal
NC_015968.1	992788	992983	+	NC_015968.1_ORF.20879	1	LLTKICVVSHISHMRNRLRSRLRTLNGRDCNGKHLCCQSIRNVNVSGVTLHPAEKEGYCAAGWIS	Enterobacter	Enterobacter_12006	nonTM	nonCDD	nonDis	nonSignal	nonSignal
NC_015968.1	1239871	1239970	+	NC_015968.1_ORF.21784	1	MISTLSNTIPALIKLSFIPSPSFSIATRVTEKS	Enterobacter	Enterobacter_76994	nonTM	nonCDD	nonDis	nonSignal	nonSignal
NC_015968.1	1257694	1257829	+	NC_015968.1_ORF.21870	1	VNGMTTTAVCSPSPQPSPKRRGGCQCSYFSVWVSQPMGIRLHDNI	Enterobacter	Enterobacter_37337	nonTM	nonCDD	consensus disorder prediction	nonSignal	nonSignal
NC_015968.1	1300477	1300615	+	NC_015968.1_ORF.22036	1	MWRFFCPSGFAVRWVVLQPLPGIFIIPSSEQIAIPSDLYKILILFE	Enterobacter	Enterobacter_35246	nonTM	nonCDD	nonDis	nonSignal	SIGNAL_PEPTIDE
NC_015968.1	2248222	2248270	+	NC_015968.1_ORF.25419	1	VIPVVHLIEGGCPVAC	Enterobacter	Enterobacter_212538	nonTM	nonCDD	nonDis	nonSignal	nonSignal
NC_015968.1	2347834	2347879	+	NC_015968.1_ORF.25763	1	LVLFYSFLAIRALMI	Enterobacter	Enterobacter_224553	nonTM	nonCDD	nonDis	nonSignal	nonSignal
NC_015968.1	2364082	2364127	+	NC_015968.1_ORF.25824	1	LFSILSQCRLIIFFL	Enterobacter	Enterobacter_224554	nonTM	nonCDD	nonDis	nonSignal	nonSignal
NC_015968.1	2752804	2752933	+	NC_015968.1_ORF.27153	1	VNVLRGLSRPLNNPVSRQRKSPLRGTLSLFLPAFRGRAEATSL	Enterobacter	Enterobacter_42127	nonTM	nonCDD	consensus disorder prediction	nonSignal	nonSignal
NC_015968.1	2781094	2781214	+	NC_015968.1_ORF.27250	1	MAKMQRVSLRVSLIYKTAFLLLQKARSILRASHQNCLTAG	Enterobacter	Enterobacter_50416	nonTM	nonCDD	nonDis	nonSignal	SIGNAL_PEPTIDE
NC_015968.1	2894734	2894797	+	NC_015968.1_ORF.27689	1	LWSHLMSPSNAKKSPELFRLR	Enterobacter	Enterobacter_158409	nonTM	nonCDD	consensus disorder prediction	nonSignal	nonSignal
NC_015968.1	4011229	4011406	+	NC_015968.1_ORF.31492	1	VLRTSLTFRPSACGRLNSTSCLDSPLAAIHGVQTLSSGLRFADFSGDSTPVPLSGRSAG	Enterobacter	Enterobacter_16659	nonTM	nonCDD	nonDis	nonSignal	nonSignal
NC_015968.1	4461685	4461739	+	NC_015968.1_ORF.33048	1	MSTNHQLRQSSLLFLGKN	Enterobacter	Enterobacter_188726	nonTM	nonCDD	nonDis	nonSignal	nonSignal
NC_015968.1	4694128	4694203	+	NC_015968.1_ORF.33946	1	LILSPPPKGARGSIGSLSPPGRGLG	Enterobacter	Enterobacter_125204	nonTM	nonCDD	consensus disorder prediction	nonSignal	nonSignal
NC_015968.1	4750768	4750840	+	NC_015968.1_ORF.34161	1	VAYITLSSFRVKRLFSLFSVGVHL	Enterobacter	Enterobacter_133011	nonTM	nonCDD	nonDis	nonSignal	nonSignal
NC_015968.1	4779379	4779427	+	NC_015968.1_ORF.34269	1	VFLFSLSHYSIIKTTF	Enterobacter	Enterobacter_212553	nonTM	nonCDD	nonDis	nonSignal	nonSignal
NC_015968.1	346859	347045	+	NC_015968.1_ORF.35693	1	VTTFFIAFAPVKQFFAPIMQLLCHVFIVGIPRLYGLFLDKTLTKNRQSSKLTCRRGRGCDLD	Enterobacter	Enterobacter_14120	TRANSMEMBRANE	nonCDD	nonDis	nonSignal	nonSignal
NC_015968.1	494699	494744	+	NC_015968.1_ORF.36266	1	LRERARVRGKIRRKT	Enterobacter	Enterobacter_224569	nonTM	nonCDD	nonDis	nonSignal	nonSignal
NC_015968.1	548423	548549	+	NC_015968.1_ORF.36441	1	MFPLTPALSPKRRGRTSLSQFLLFHLSFLDTYPDNYYLAPVR	Enterobacter	Enterobacter_44722	nonTM	nonCDD	nonDis	nonSignal	SIGNAL_PEPTIDE
NC_015968.1	562019	562073	+	NC_015968.1_ORF.36481	1	VLPLTPTLSQRERGRRMD	Enterobacter	Enterobacter_188736	nonTM	nonCDD	nonDis	nonSignal	nonSignal
NC_015968.1	1175669	1175756	+	NC_015968.1_ORF.38692	1	MSSPRPSPTGRGSKHKKRQPRLPFCFYLA	Enterobacter	Enterobacter_98246	nonTM	nonCDD	consensus disorder prediction	nonSignal	nonSignal
NC_015968.1	1283420	1283525	+	NC_015968.1_ORF.39129	1	MKTASLKQSMHIKTWYHQQTCSMAPTFYQGDIVQV	Enterobacter	Enterobacter_68093	nonTM	nonCDD	nonDis	nonSignal	nonSignal
NC_015968.1	1522100	1522163	+	NC_015968.1_ORF.39962	1	LRTLQVTLLEIGHGNVTTERQ	Enterobacter	Enterobacter_158422	nonTM	nonCDD	nonDis	nonSignal	nonSignal
NC_015968.1	1862660	1862705	+	NC_015968.1_ORF.41150	1	LRSAVFCRLFLVICF	Enterobacter	Enterobacter_224581	nonTM	nonCDD	nonDis	nonSignal	nonSignal
NC_015968.1	2059364	2059424	+	NC_015968.1_ORF.41865	1	MLLSRIEYIHIFILQSRLYG	Enterobacter	Enterobacter_168057	nonTM	nonCDD	nonDis	nonSignal	nonSignal
NC_015968.1	2165144	2165285	+	NC_015968.1_ORF.42259	1	LLPAILSCLDSPLATIPGVQPLSSGLRFADFCGTQRPCHFQTAEKAE	Enterobacter	Enterobacter_33178	nonTM	nonCDD	nonDis	nonSignal	nonSignal
NC_015968.1	2774651	2774771	+	NC_015968.1_ORF.44466	1	LQQGGNAANPRELTSVSDRGERGSQRGCGLKYEGEKKAPV	Enterobacter	Enterobacter_50423	nonTM	nonCDD	consensus disorder prediction	nonSignal	nonSignal
NC_015968.1	2898704	2898758	+	NC_015968.1_ORF.44982	1	LLHQKVGSVRADRLSPFL	Enterobacter	Enterobacter_188750	nonTM	nonCDD	nonDis	nonSignal	nonSignal
NC_015968.1	2907290	2907353	+	NC_015968.1_ORF.45007	1	MNFICTRDFVKTDAQEAKTKL	Enterobacter	Enterobacter_158431	nonTM	nonCDD	nonDis	nonSignal	nonSignal
NC_015968.1	2932364	2932415	+	NC_015968.1_ORF.45093	1	LAFIGLKNNEISRNILK	Enterobacter	Enterobacter_200162	nonTM	nonCDD	nonDis	nonSignal	nonSignal
NC_015968.1	3132185	3132248	+	NC_015968.1_ORF.45846	1	LLAMPCCPPASPAGRVPAYFS	Enterobacter	Enterobacter_158433	nonTM	nonCDD	nonDis	nonSignal	nonSignal
NC_015968.1	4048682	4048781	+	NC_015968.1_ORF.49132	1	VRPCRKARSMHKKRNGYRLLTIAVFVFMRKEEI	Enterobacter	Enterobacter_77023	nonTM	nonCDD	nonDis	nonSignal	nonSignal
NC_015968.1	4540670	4540739	+	NC_015968.1_ORF.50931	1	LPGGAALSRPTKSISPYSRRETV	Enterobacter	Enterobacter_141077	nonTM	nonCDD	consensus disorder prediction	nonSignal	nonSignal
NC_015968.1	4493132	4493255	-	NC_015968.1_ORF.53112	1	VCAVWIMWSTILKRRSNIFFEPARVPGNFCHLNFIFPANWT	Enterobacter	Enterobacter_47500	nonTM	nonCDD	nonDis	nonSignal	nonSignal
NC_015968.1	4464845	4464941	-	NC_015968.1_ORF.53201	1	VSCLYYRHIERYFGGTLAPRVRKNSLTASFLI	Enterobacter	Enterobacter_81864	nonTM	nonCDD	nonDis	nonSignal	nonSignal
NC_015968.1	4424585	4424666	-	NC_015968.1_ORF.53328	1	LFPSPQRGEGIARCDLFPLAPLGRGLG	Enterobacter	Enterobacter_111042	nonTM	nonCDD	nonDis	nonSignal	nonSignal
NC_015968.1	3982871	3982949	-	NC_015968.1_ORF.54866	1	MPVSPLIKNNHPPSVKPGFSPNSLSM	Enterobacter	Enterobacter_117912	nonTM	nonCDD	consensus disorder prediction	nonSignal	nonSignal
NC_015968.1	3801113	3801161	-	NC_015968.1_ORF.55482	1	MPITGGCRSTPIKALH	Enterobacter	Enterobacter_212598	nonTM	nonCDD	nonDis	nonSignal	nonSignal
NC_015968.1	3604244	3604301	-	NC_015968.1_ORF.56167	1	VEEGMRSRTVPSPFGRGLG	Enterobacter	Enterobacter_177744	nonTM	nonCDD	nonDis	nonSignal	nonSignal
NC_015968.1	3555665	3555737	-	NC_015968.1_ORF.56356	1	MSLRVVGRIPLFVKAVIMSEMQLR	Enterobacter	Enterobacter_133051	nonTM	nonCDD	nonDis	nonSignal	nonSignal
NC_015968.1	2654702	2654852	-	NC_015968.1_ORF.59583	1	VRGNIRPRWSFRSLYVPCYSVTTLPVNVPGWLTATTLATRAPGKKIAASR	Enterobacter	Enterobacter_27877	nonTM	nonCDD	nonDis	nonSignal	nonSignal
NC_015968.1	1243877	1243925	-	NC_015968.1_ORF.64623	1	LRGSCSFRDNHTTVCF	Enterobacter	Enterobacter_212622	nonTM	nonCDD	nonDis	nonSignal	nonSignal
NC_015968.1	927878	927938	-	NC_015968.1_ORF.65665	1	MGRQAISTSVSRYLEHGARD	Enterobacter	Enterobacter_168103	nonTM	nonCDD	consensus disorder prediction	nonSignal	nonSignal
NC_015968.1	344414	344525	-	NC_015968.1_ORF.67647	1	LLRDRKWKAPGNLHSPEATPSTPNKLRVASYSFLHKE	Enterobacter	Enterobacter_60203	nonTM	nonCDD	consensus disorder prediction	nonSignal	nonSignal
NC_015968.1	326642	326690	-	NC_015968.1_ORF.67712	1	MIDRPQHIFRLKNINY	Enterobacter	Enterobacter_212628	nonTM	nonCDD	nonDis	nonSignal	nonSignal
NC_015968.1	4064362	4064455	-	NC_015968.1_ORF.71622	1	VNCLSPLTLALSPKGRGNQSSPSPLWGEGVG	Enterobacter	Enterobacter_87072	nonTM	nonCDD	consensus disorder prediction	nonSignal	nonSignal
NC_015968.1	3934843	3934912	-	NC_015968.1_ORF.72124	1	VALRLPGLLFIFYSLSRWERVPQ	Enterobacter	Enterobacter_141107	nonTM	nonCDD	nonDis	nonSignal	nonSignal
NC_015968.1	3823573	3823621	-	NC_015968.1_ORF.72561	1	LLLRRLAGAGVRPGED	Enterobacter	Enterobacter_212637	nonTM	nonCDD	nonDis	nonSignal	nonSignal
NC_015968.1	3808861	3808945	-	NC_015968.1_ORF.72605	1	MSKRCFNKVRKVAFLTRMRVSEKRLKSG	Enterobacter	Enterobacter_104496	nonTM	nonCDD	nonDis	nonSignal	nonSignal
NC_015968.1	3639088	3639193	-	NC_015968.1_ORF.73179	1	LSRQVVCILLKGILDVVVISFNHTRYGKFRWISPR	Enterobacter	Enterobacter_68113	nonTM	nonCDD	nonDis	nonSignal	nonSignal
NC_015968.1	3562072	3562204	-	NC_015968.1_ORF.73423	1	LFAISAPGCARHPHVLRVRFGGCAHAGTELTAPPTAFSGRLRNC	Enterobacter	Enterobacter_39688	nonTM	nonCDD	nonDis	nonSignal	nonSignal
NC_015968.1	3214528	3214600	-	NC_015968.1_ORF.74705	1	VKAKRQRKLPFLMFAPSPGGRGMG	Enterobacter	Enterobacter_133084	nonTM	nonCDD	consensus disorder prediction	nonSignal	nonSignal
NC_015968.1	3175129	3175186	-	NC_015968.1_ORF.74849	1	VPGGGFALPGPRFCRPVQA	Enterobacter	Enterobacter_177784	nonTM	nonCDD	nonDis	nonSignal	nonSignal
NC_015968.1	3145489	3145549	-	NC_015968.1_ORF.74950	1	LMNVSKFQLNEEEMCCISKF	Enterobacter	Enterobacter_168120	nonTM	nonCDD	nonDis	nonSignal	nonSignal
NC_015968.1	2727778	2727856	-	NC_015968.1_ORF.76514	1	LLQSYEVISIVFTASASLFPLNQSVV	Enterobacter	Enterobacter_117935	nonTM	nonCDD	nonDis	nonSignal	nonSignal
NC_015968.1	1291510	1291579	-	NC_015968.1_ORF.81723	1	LLFIPVNCRFFHCKESKASYCLK	Enterobacter	Enterobacter_141118	nonTM	nonCDD	nonDis	nonSignal	nonSignal
NC_015968.1	1062403	1062553	-	NC_015968.1_ORF.82481	1	VNGMTTSAVCSPSPQPSPQRGEGAIRARIFCEDPSALMARGKTSADVKPE	Enterobacter	Enterobacter_27881	nonTM	nonCDD	consensus disorder prediction	nonSignal	nonSignal
NC_015968.1	148891	148936	-	NC_015968.1_ORF.85652	1	LRFLHALSFFCTSIL	Enterobacter	Enterobacter_224686	nonTM	nonCDD	nonDis	nonSignal	nonSignal
NC_015968.1	4638633	4638708	-	NC_015968.1_ORF.86736	1	LLRKRFSKRINVGNLRNLIRFASDK	Enterobacter	Enterobacter_125277	nonTM	nonCDD	nonDis	nonSignal	nonSignal
NC_015968.1	3795483	3795528	-	NC_015968.1_ORF.89792	1	LHQPARMRRFFFARF	Enterobacter	Enterobacter_224692	nonTM	nonCDD	nonDis	nonSignal	nonSignal
NC_015968.1	3789339	3789405	-	NC_015968.1_ORF.89821	1	LCLTYWHNLWIKPTLFDLSSVR	Enterobacter	Enterobacter_149691	nonTM	nonCDD	nonDis	nonSignal	nonSignal
NC_015968.1	1572597	1572732	-	NC_015968.1_ORF.97898	1	LLLNLENCSIFRLAKRFYEWKDACQIHKDTKLSSIVPEIFIDRIY	Enterobacter	Enterobacter_37356	nonTM	nonCDD	nonDis	nonSignal	nonSignal
NC_015968.1	1366113	1366167	-	NC_015968.1_ORF.98601	1	LSRCVMKVLWQPVTVSLR	Enterobacter	Enterobacter_188856	nonTM	nonCDD	nonDis	nonSignal	nonSignal
NC_015968.1	1125672	1125765	-	NC_015968.1_ORF.99444	1	MKSNRLQNKDPADRNRNGRGVTIKVGLNAEW	Enterobacter	Enterobacter_87095	nonTM	nonCDD	consensus disorder prediction	nonSignal	nonSignal
NC_015968.1	786051	786150	-	NC_015968.1_ORF.100693	1	LFPLPVGEGQGEGIRPHLYCRVRRCRHPAFFIR	Enterobacter	Enterobacter_77056	nonTM	nonCDD	nonDis	nonSignal	nonSignal
NC_015968.1	194418	194559	-	NC_015968.1_ORF.102718	1	LLLCYHITGERARVAHRHHPGDPGSRQENRRFAVPSAYSFRLSGRAR	Enterobacter	Enterobacter_33192	nonTM	nonCDD	nonDis	nonSignal	nonSignal
NC_018079.1	523197	523308	+	NC_018079.1_ORF.1762	1	LFLQLSAVSRRRVKNRGTNSMMYGAISHNRHKARERP	Enterobacter	Enterobacter_60218	nonTM	nonCDD	consensus disorder prediction	nonSignal	nonSignal
NC_018079.1	1221678	1221741	+	NC_018079.1_ORF.4234	1	MSLWPDKYLIFLVTLRGSPRV	Enterobacter	Enterobacter_158519	nonTM	nonCDD	nonDis	nonSignal	nonSignal
NC_018079.1	1829163	1829208	+	NC_018079.1_ORF.6366	1	LKMIRKCNSMASSKA	Enterobacter	Enterobacter_224741	nonTM	nonCDD	nonDis	nonSignal	nonSignal
NC_018079.1	2263545	2263590	+	NC_018079.1_ORF.7922	1	MKTSCNRYNLNLKVT	Enterobacter	Enterobacter_224745	nonTM	nonCDD	nonDis	nonSignal	nonSignal
NC_018079.1	2905227	2905281	+	NC_018079.1_ORF.10286	1	MISLNFSAAYCTTGGLTG	Enterobacter	Enterobacter_188883	nonTM	nonCDD	nonDis	nonSignal	nonSignal
NC_018079.1	3014301	3014409	+	NC_018079.1_ORF.10654	1	LAKTQRVSLRASLIYKTVFLLLQKARSFLRARYHYP	Enterobacter	Enterobacter_64074	nonTM	nonCDD	nonDis	nonSignal	nonSignal
NC_018079.1	3063108	3063156	+	NC_018079.1_ORF.10819	1	MSSLLAGGVYANKQPA	Enterobacter	Enterobacter_212707	nonTM	nonCDD	nonDis	nonSignal	nonSignal
NC_018079.1	3870687	3870792	+	NC_018079.1_ORF.13494	1	LTPPFITLRYCPSLTQNRFLCIKFRLNNEFHLHQK	Enterobacter	Enterobacter_68147	nonTM	nonCDD	nonDis	nonSignal	nonSignal
NC_018079.1	101722	101932	+	NC_018079.1_ORF.17658	1	MSLQSSKKHKVNGITSTAICSPSPQRSPSRERGSSVQVLFCGEPSALWERVGVRGSSTHRVTCISSVFQT	Enterobacter	Enterobacter_9092	nonTM	nonCDD	consensus disorder prediction	nonSignal	nonSignal
NC_018079.1	2046982	2047096	+	NC_018079.1_ORF.24401	1	VPECQPNEGEEKLYVVFCIPSAETIHQGLGAHYTLILG	Enterobacter	Enterobacter_56819	nonTM	nonCDD	nonDis	nonSignal	nonSignal
NC_018079.1	2596576	2596624	+	NC_018079.1_ORF.26178	1	MSLTVLSKKSSRFSAL	Enterobacter	Enterobacter_212726	nonTM	nonCDD	nonDis	nonSignal	nonSignal
NC_018079.1	3495772	3495844	+	NC_018079.1_ORF.29388	1	LPVRSAACQCIKKGSLMAPLSNQT	Enterobacter	Enterobacter_133147	nonTM	nonCDD	nonDis	nonSignal	nonSignal
NC_018079.1	4304455	4304626	+	NC_018079.1_ORF.32093	1	LFQGVCAVTHNLPFRTITRNYRTPLKTLKINKIRQTKYAITLILINKNGGNKFILWR	Enterobacter	Enterobacter_18656	nonTM	nonCDD	nonDis	nonSignal	nonSignal
NC_018079.1	4852324	4852495	+	NC_018079.1_ORF.33916	1	VYEYLNTTVAAYYDAASLSAISQMGIGPGKGVFTTVKQANTKACVHRLITGGERWSG	Enterobacter	Enterobacter_18657	nonTM	nonCDD	nonDis	nonSignal	nonSignal
NC_018079.1	15740	15791	+	NC_018079.1_ORF.34344	1	MALHRPATLGYSEPCSK	Enterobacter	Enterobacter_200327	nonTM	nonCDD	nonDis	nonSignal	nonSignal
NC_018079.1	1112096	1112165	+	NC_018079.1_ORF.38079	1	VIFIVPPHLQLRQVLRPKYSAVS	Enterobacter	Enterobacter_141180	nonTM	nonCDD	nonDis	nonSignal	nonSignal
NC_018079.1	1190609	1190654	+	NC_018079.1_ORF.38350	1	VKVHVYCSLVYRLSG	Enterobacter	Enterobacter_224784	nonTM	nonCDD	nonDis	nonSignal	nonSignal
NC_018079.1	1233956	1234115	+	NC_018079.1_ORF.38491	1	VGEGRGEGNSRPKPDHTCLHARWRCAYRAYKTLLHLYRDTPPKSSTIHRIFVL	Enterobacter	Enterobacter_23389	nonTM	nonCDD	nonDis	nonSignal	nonSignal
NC_018079.1	1432640	1432688	+	NC_018079.1_ORF.39155	1	MVGRCKAAFFIAHGTT	Enterobacter	Enterobacter_212735	nonTM	nonCDD	nonDis	nonSignal	nonSignal
NC_018079.1	1909940	1910072	+	NC_018079.1_ORF.40698	1	MLFLLLCIALLILIAVVFYFIRSNKNSMDVTQFIDLLYRDDEEK	Enterobacter	Enterobacter_39707	nonTM	nonCDD	nonDis	nonSignal	SIGNAL_PEPTIDE
NC_018079.1	2258486	2258549	+	NC_018079.1_ORF.41963	1	MGLLRYRCSVPFAMRMIAKLR	Enterobacter	Enterobacter_158558	nonTM	nonCDD	nonDis	nonSignal	nonSignal
NC_018079.1	2911700	2911760	+	NC_018079.1_ORF.44194	1	LPSLFINASAITVPSRQRSP	Enterobacter	Enterobacter_168218	nonTM	nonCDD	nonDis	nonSignal	nonSignal
NC_018079.1	3759311	3759359	+	NC_018079.1_ORF.47055	1	MQSARTSQPKFRRPFF	Enterobacter	Enterobacter_212752	nonTM	nonCDD	nonDis	nonSignal	nonSignal
NC_018079.1	3793979	3794096	+	NC_018079.1_ORF.47139	1	MPSPHPSPTGLRDPHKIIPARRTPSPLRERAGVRGNIWL	Enterobacter	Enterobacter_53593	nonTM	nonCDD	consensus disorder prediction	nonSignal	nonSignal
NC_018079.1	4287335	4287497	+	NC_018079.1_ORF.48678	1	VADIGFNGTETDLCTLTYGKVRAVPGRSPGYAPPVTQPSPKPVERLPCPGTEIT	Enterobacter	Enterobacter_22124	nonTM	nonCDD	consensus disorder prediction	nonSignal	nonSignal
NC_018079.1	4817753	4817849	+	NC_018079.1_ORF.50569	1	VIIFTFLCRHSSLNPANPAACKPLFRVSGGAL	Enterobacter	Enterobacter_81928	nonTM	nonCDD	nonDis	nonSignal	nonSignal
NC_018079.1	4875665	4875716	-	NC_018079.1_ORF.51387	1	VRLNPSPQPSPTGRGVG	Enterobacter	Enterobacter_200350	nonTM	nonCDD	nonDis	nonSignal	nonSignal
NC_018079.1	3058499	3058562	-	NC_018079.1_ORF.57656	1	VPLAIEMKLGYLLILIIKILN	Enterobacter	Enterobacter_158572	nonTM	nonCDD	nonDis	nonSignal	nonSignal
NC_018079.1	2873228	2873276	-	NC_018079.1_ORF.58326	1	VTCAYPKTSCQKSRLC	Enterobacter	Enterobacter_212768	nonTM	nonCDD	nonDis	nonSignal	nonSignal
NC_018079.1	2647526	2647589	-	NC_018079.1_ORF.59116	1	MASVVSVSCQSSSSVQEKPVV	Enterobacter	Enterobacter_158575	nonTM	nonCDD	consensus disorder prediction	nonSignal	nonSignal
NC_018079.1	1909979	1910036	-	NC_018079.1_ORF.61600	1	LSYIHTVFIRSNKIKNNCY	Enterobacter	Enterobacter_177898	nonTM	nonCDD	nonDis	nonSignal	nonSignal
NC_018079.1	1625468	1625546	-	NC_018079.1_ORF.62626	1	LLCGLLPSPRPSPTGRGRKAGIKKPG	Enterobacter	Enterobacter_118001	nonTM	nonCDD	consensus disorder prediction	nonSignal	nonSignal
NC_018079.1	571901	572048	-	NC_018079.1_ORF.66080	1	MVISYFRITIFCFCDANDISQRIVYIDKFKTHKNRPRDISRRRYCSENN	Enterobacter	Enterobacter_29587	nonTM	nonCDD	nonDis	nonSignal	nonSignal
NC_018079.1	119180	119243	-	NC_018079.1_ORF.67650	1	MNKPGSGYAVLVPSPCGRGPE	Enterobacter	Enterobacter_158584	nonTM	nonCDD	consensus disorder prediction	nonSignal	nonSignal
NC_018079.1	4825699	4825882	-	NC_018079.1_ORF.68604	1	VRAGALTPALSHREREQTLKMATSVAILLLPPGFFTQKKCGPRGPQKFTLALVVRVLRETR	Enterobacter	Enterobacter_14947	nonTM	nonCDD	nonDis	nonSignal	nonSignal
NC_018079.1	3714571	3714685	-	NC_018079.1_ORF.72321	1	MHTPRRSENEAALLFNNLSDNLCGHSKWHGFLMSSDTK	Enterobacter	Enterobacter_56838	nonTM	nonCDD	nonDis	nonSignal	nonSignal
NC_018079.1	1268599	1268647	-	NC_018079.1_ORF.80749	1	LPRPLIFFGIIFNSSM	Enterobacter	Enterobacter_212794	nonTM	nonCDD	nonDis	nonSignal	nonSignal
NC_018079.1	989152	989200	-	NC_018079.1_ORF.81679	1	MHLLCIIFVNQRLCNR	Enterobacter	Enterobacter_212795	nonTM	nonCDD	nonDis	nonSignal	nonSignal
NC_018079.1	684148	684193	-	NC_018079.1_ORF.82755	1	LSVPIIKNHGRLPFP	Enterobacter	Enterobacter_224847	nonTM	nonCDD	nonDis	nonSignal	nonSignal
NC_018079.1	548701	548761	-	NC_018079.1_ORF.83223	1	LRIYIRSSARRVYSRLFTLF	Enterobacter	Enterobacter_168268	nonTM	nonCDD	nonDis	nonSignal	nonSignal
NC_018079.1	111448	111502	-	NC_018079.1_ORF.84717	1	LFAIAKSQCLFPRKSHMT	Enterobacter	Enterobacter_188978	nonTM	nonCDD	nonDis	nonSignal	nonSignal
NC_018079.1	103399	103462	-	NC_018079.1_ORF.84754	1	LFLAYYELTDINLMRRRLHDI	Enterobacter	Enterobacter_158597	nonTM	nonCDD	nonDis	nonSignal	nonSignal
NC_018079.1	4296612	4296714	-	NC_018079.1_ORF.87405	1	MFPLTPALSLKGEGAVCARIILWGSLSPVGEGIL	Enterobacter	Enterobacter_72522	nonTM	nonCDD	nonDis	nonSignal	nonSignal
NC_018079.1	4259700	4259766	-	NC_018079.1_ORF.87525	1	LLISNHYHLKLISIYRIHLRRD	Enterobacter	Enterobacter_149786	nonTM	nonCDD	nonDis	nonSignal	nonSignal
NC_018079.1	2779023	2779164	-	NC_018079.1_ORF.92409	1	LKYCHDMSKPLNSEGLKLKRDQIIRLRQGLKSHSRRKYRWDQFWRNA	Enterobacter	Enterobacter_33208	nonTM	nonCDD	nonDis	nonSignal	nonSignal
NC_018079.1	1934289	1934343	-	NC_018079.1_ORF.95381	1	VLCFTAPKQCKRGASAPL	Enterobacter	Enterobacter_188987	nonTM	nonCDD	nonDis	nonSignal	nonSignal
NC_018079.1	1268361	1268409	-	NC_018079.1_ORF.97589	1	MSISLTHHLTLSKSAQ	Enterobacter	Enterobacter_212815	nonTM	nonCDD	nonDis	nonSignal	nonSignal
NC_018079.1	482760	482895	-	NC_018079.1_ORF.100303	1	VNLLPEMSQYPPSSYLRMPIRIASDNNVCCRSSSDNDSITIRRNA	Enterobacter	Enterobacter_37382	nonTM	nonCDD	nonDis	nonSignal	nonSignal
NC_018079.1	31500	31674	-	NC_018079.1_ORF.101789	1	LPISQLASRSVQEAENKKPRRSEVFIRVLRLVAAEHTVLRQRTKYTRSKTNAQFRHGF	Enterobacter	Enterobacter_17677	nonTM	nonCDD	consensus disorder prediction	nonSignal	nonSignal
NC_016514.1	3332007	3332073	+	NC_016514.1_ORF.11996	1	VALRLPGRQHTGEGMSPRHLTS	Enterobacter	Enterobacter_149798	nonTM	nonCDD	consensus disorder prediction	nonSignal	nonSignal
NC_016514.1	1324549	1324693	+	NC_016514.1_ORF.21372	1	VVNGGAVSSRGRMMKRSFCIAFIIASVLVVRRDEPTVFIAFTMMAQDT	Enterobacter	Enterobacter_31377	nonTM	nonCDD	nonDis	nonSignal	SIGNAL_PEPTIDE
NC_016514.1	2900179	2900317	+	NC_016514.1_ORF.26809	1	MQRVSLRVSLIYKTAFLLHQKRRSFFASQPSEMTDGWRKKRGISGS	Enterobacter	Enterobacter_35277	nonTM	nonCDD	nonDis	nonSignal	nonSignal
NC_016514.1	1263170	1263230	+	NC_016514.1_ORF.37643	1	LLALVRLSSVLKPNKGLLFM	Enterobacter	Enterobacter_168306	nonTM	nonCDD	nonDis	nonSignal	nonSignal
NC_016514.1	2949606	2949669	-	NC_016514.1_ORF.55876	1	MAITDRICRRRSSAAKSRFKY	Enterobacter	Enterobacter_158632	nonTM	nonCDD	consensus disorder prediction	nonSignal	nonSignal
NC_016514.1	2525547	2525595	-	NC_016514.1_ORF.57384	1	MLRLAVNIKYILSGTY	Enterobacter	Enterobacter_212856	nonTM	nonCDD	nonDis	nonSignal	nonSignal
NC_016514.1	2393016	2393097	-	NC_016514.1_ORF.57904	1	LPHPHIASLSLAFLFQAPGTIIDMPSC	Enterobacter	Enterobacter_111179	nonTM	nonCDD	nonDis	nonSignal	nonSignal
NC_016514.1	1698996	1699122	-	NC_016514.1_ORF.60253	1	MRIPDRGSTTGDSQLDRLSAQRTGCPQGERSESIPPSPPYSR	Enterobacter	Enterobacter_44778	nonTM	nonCDD	consensus disorder prediction	nonSignal	nonSignal
NC_016514.1	454926	455046	-	NC_016514.1_ORF.64620	1	VLCVGHVSPSPSPSPGWGEGNVHASLPALVHPLPSGRGVG	Enterobacter	Enterobacter_50495	nonTM	nonCDD	consensus disorder prediction	nonSignal	nonSignal
NC_016514.1	3602264	3602309	-	NC_016514.1_ORF.70134	1	LQKVASTNFLWRKSG	Enterobacter	Enterobacter_224923	nonTM	nonCDD	nonDis	nonSignal	nonSignal
NC_016514.1	1161641	1161689	-	NC_016514.1_ORF.78717	1	MRAVRSATSEKRTTLK	Enterobacter	Enterobacter_212864	nonTM	nonCDD	nonDis	nonSignal	nonSignal
NC_016514.1	2923471	2923657	-	NC_016514.1_ORF.88864	1	MGVLHNYMFFIGNENVTLRWIRCDAHPVADTFRTAHVMPLLLILLHEYSPIKNRKQCRSFKK	Enterobacter	Enterobacter_14133	nonTM	nonCDD	nonDis	nonSignal	nonSignal
NC_016514.1	2510596	2510680	-	NC_016514.1_ORF.90305	1	MHQHSDGLNNSPQAGHSRIAFFLSLPAF	Enterobacter	Enterobacter_104611	nonTM	nonCDD	nonDis	nonSignal	nonSignal
NC_018405.1	226047	226242	+	NC_018405.1_ORF.782	1	LLSDLLFCKNLHRSHSLLPLFFPAVVYLSRLWTFLITVSLAPTYSVCFLDEIRRVFIPLPPGLFA	Enterobacter	Enterobacter_12025	TRANSMEMBRANE	nonCDD	nonDis	nonSignal	nonSignal
NC_018405.1	554787	554907	+	NC_018405.1_ORF.1865	1	LNNSLTPHPNPLPTGERGLHRAVFSPSPLWGEGRGEGDNL	Enterobacter	Enterobacter_50500	nonTM	nonCDD	consensus disorder prediction	nonSignal	nonSignal
NC_018405.1	639855	639924	+	NC_018405.1_ORF.2188	1	LACRLPAHVSSSFSRSVSEDFTP	Enterobacter	Enterobacter_141273	nonTM	nonCDD	consensus disorder prediction	nonSignal	nonSignal
NC_018405.1	872061	872271	+	NC_018405.1_ORF.2985	1	LRRFLVFAPSPVGEGRGEGIRPLGLALTFLFSFLPPLPLFFFLSAAIITLMALQRKILWITNFCATSPEW	Enterobacter	Enterobacter_9094	TRANSMEMBRANE	nonCDD	nonDis	nonSignal	nonSignal
NC_018405.1	1450530	1450575	+	NC_018405.1_ORF.5126	1	VIVFPLGSIENRLLS	Enterobacter	Enterobacter_224942	nonTM	nonCDD	nonDis	nonSignal	nonSignal
NC_018405.1	1502988	1503192	+	NC_018405.1_ORF.5290	1	LIKNSPELLHRRAFVLGYFMRHVTKAATLRTFTTLWFLSFPFSLYLPENYTCDGRGGSEFLCLLIPLA	Enterobacter	Enterobacter_10160	nonTM	nonCDD	nonDis	nonSignal	nonSignal
NC_018405.1	1645152	1645206	+	NC_018405.1_ORF.5733	1	MCLKTKKAPSGAFFMPVN	Enterobacter	Enterobacter_189061	nonTM	nonCDD	nonDis	nonSignal	nonSignal
NC_018405.1	1851453	1851534	+	NC_018405.1_ORF.6463	1	MNYKLYLMSVFNLTLIILSVNNISFIH	Enterobacter	Enterobacter_111199	TRANSMEMBRANE	nonCDD	nonDis	nonSignal	nonSignal
NC_018405.1	2465238	2465328	+	NC_018405.1_ORF.8538	1	VSGGEVNVKRQSSLPFFMFAPSPRGLTNPQ	Enterobacter	Enterobacter_92640	nonTM	nonCDD	nonDis	nonSignal	nonSignal
NC_018405.1	2502279	2502477	+	NC_018405.1_ORF.8664	1	LIQRHSVYQSRKNNRTQYASYVDTDQVFSLQNNHLNIMANNNGVACFTRRAKKENARPRKRPGRMA	Enterobacter	Enterobacter_11369	nonTM	nonCDD	nonDis	nonSignal	nonSignal
NC_018405.1	2963262	2963313	+	NC_018405.1_ORF.10302	1	MLSLKQDKRIYSRKFFL	Enterobacter	Enterobacter_200480	nonTM	nonCDD	nonDis	nonSignal	nonSignal
NC_018405.1	3136401	3136554	+	NC_018405.1_ORF.10928	1	VPGGGFALPGPQNPRTVGRVSEAPPGEKKHHTQTIPDSLPYFLHFSAVLPD	Enterobacter	Enterobacter_26283	nonTM	nonCDD	consensus disorder prediction	nonSignal	nonSignal
NC_018405.1	3176748	3176937	+	NC_018405.1_ORF.11036	1	LLSLKHPKKAQNRVRYHTFFRSSRILRIICSKINQSFLVRQSGSTVKLGTRKPGGKYGALHDR	Enterobacter	Enterobacter_13428	nonTM	nonCDD	nonDis	nonSignal	nonSignal
NC_018405.1	3811011	3811059	+	NC_018405.1_ORF.13187	1	MRCVLSFWYGLKPFYK	Enterobacter	Enterobacter_212904	nonTM	nonCDD	nonDis	nonSignal	nonSignal
NC_018405.1	3813135	3813180	+	NC_018405.1_ORF.13197	1	LLHPEAFLQRHPDVS	Enterobacter	Enterobacter_224960	nonTM	nonCDD	nonDis	nonSignal	nonSignal
NC_018405.1	3846363	3846414	+	NC_018405.1_ORF.13313	1	VYRVLSALVPSHHRERE	Enterobacter	Enterobacter_200483	nonTM	nonCDD	nonDis	nonSignal	nonSignal
NC_018405.1	3986037	3986157	+	NC_018405.1_ORF.13790	1	LSGCCRVALRLPGLQNRRPVQAKRRRAIATTKQTQHARPE	Enterobacter	Enterobacter_50505	nonTM	nonCDD	consensus disorder prediction	nonSignal	nonSignal
NC_018405.1	4403538	4403631	+	NC_018405.1_ORF.15119	1	VINARWRYAYRAYGFVGRANAVPPGKQAAKN	Enterobacter	Enterobacter_87187	nonTM	nonCDD	nonDis	nonSignal	nonSignal
NC_018405.1	136981	137032	+	NC_018405.1_ORF.16596	1	MSRLFFACKTETKGANP	Enterobacter	Enterobacter_200487	nonTM	nonCDD	nonDis	nonSignal	nonSignal
NC_018405.1	1095454	1095661	+	NC_018405.1_ORF.20023	1	LLTKICVVSHISHTRNRLRSRLRTLNGRDCSGNHLCCQSIRNVNVSGVTFHSAQKEGFTARRVGCRECG	Enterobacter	Enterobacter_9627	nonTM	nonCDD	nonDis	nonSignal	nonSignal
NC_018405.1	1244713	1244854	+	NC_018405.1_ORF.20517	1	VVIKLILCRVNKCLHHENNFTKLYVLYPINVAITMAATMYNARRRPR	Enterobacter	Enterobacter_33222	TRANSMEMBRANE	nonCDD	nonDis	nonSignal	nonSignal
NC_018405.1	1284493	1284553	+	NC_018405.1_ORF.20613	1	LHDRSRPALRPYSILDVSQP	Enterobacter	Enterobacter_168355	nonTM	nonCDD	consensus disorder prediction	nonSignal	nonSignal
NC_018405.1	1363312	1363372	+	NC_018405.1_ORF.20862	1	MLYLSTIFERTTGSISLKRP	Enterobacter	Enterobacter_168356	nonTM	nonCDD	nonDis	nonSignal	nonSignal
NC_018405.1	1457506	1457554	+	NC_018405.1_ORF.21212	1	VHLFRGERFRLTDLRQ	Enterobacter	Enterobacter_212916	nonTM	nonCDD	nonDis	nonSignal	nonSignal
NC_018405.1	1550800	1550887	+	NC_018405.1_ORF.21554	1	VRPDALTPTLSHREREQTLKRQPEGCRLL	Enterobacter	Enterobacter_98432	nonTM	nonCDD	consensus disorder prediction	nonSignal	nonSignal
NC_018405.1	1711561	1711636	+	NC_018405.1_ORF.22114	1	LCFSSDNKKPRIAGFFYKTITYAAG	Enterobacter	Enterobacter_125413	nonTM	nonCDD	nonDis	nonSignal	nonSignal
NC_018405.1	3043633	3043687	+	NC_018405.1_ORF.26846	1	LLIRVFLRISGQEIKRFQ	Enterobacter	Enterobacter_189093	nonTM	nonCDD	nonDis	nonSignal	nonSignal
NC_018405.1	3045880	3045979	+	NC_018405.1_ORF.26859	1	MICPIRGIYAPKRCITLSKTSHCRFCQQTIKRR	Enterobacter	Enterobacter_77144	nonTM	nonCDD	nonDis	nonSignal	nonSignal
NC_018405.1	3600178	3600268	+	NC_018405.1_ORF.28729	1	LQRGFQLTVARWRILRFPLSESSVYFAFLC	Enterobacter	Enterobacter_92658	nonTM	nonCDD	nonDis	nonSignal	nonSignal
NC_018405.1	4726420	4726561	+	NC_018405.1_ORF.32618	1	LPVPLRFRCGAGCAYYAFPLQSQAFILLFSADPAACVPLFRVSGGAL	Enterobacter	Enterobacter_33225	nonTM	nonCDD	nonDis	nonSignal	nonSignal
NC_018405.1	114641	114689	+	NC_018405.1_ORF.33004	1	VSLGLVCVPSKSISHM	Enterobacter	Enterobacter_212939	nonTM	nonCDD	nonDis	nonSignal	nonSignal
NC_018405.1	210416	210542	+	NC_018405.1_ORF.33352	1	MHFASSLKTRFGGFFYGAFVGRISAAPSGYRQSSPSQRAEGV	Enterobacter	Enterobacter_44795	nonTM	nonCDD	nonDis	nonSignal	SIGNAL_PEPTIDE
NC_018405.1	904919	905081	+	NC_018405.1_ORF.35739	1	VRPGLCGLMPSPRPSPTGRGRKLILRDFFFHRSVEEMRIGPLRLNVAEKKHGGE	Enterobacter	Enterobacter_22145	nonTM	nonCDD	nonDis	nonSignal	nonSignal
NC_018405.1	1211909	1211954	+	NC_018405.1_ORF.36725	1	VRKGKLLVFTSLSSR	Enterobacter	Enterobacter_225004	nonTM	nonCDD	nonDis	nonSignal	nonSignal
NC_018405.1	2173580	2173694	+	NC_018405.1_ORF.39917	1	MGADNQVTPYRFYTKAKRRHTRSAGMEKLSPSSGMMFK	Enterobacter	Enterobacter_56874	nonTM	nonCDD	consensus disorder prediction	nonSignal	nonSignal
NC_018405.1	2492672	2492798	+	NC_018405.1_ORF.40957	1	VTLSLLLTCPVALRLPGLRVQNVGPIRRSRHPAIKCLVQLRF	Enterobacter	Enterobacter_44798	nonTM	nonCDD	nonDis	nonSignal	SIGNAL_PEPTIDE
NC_018405.1	2515058	2515109	+	NC_018405.1_ORF.41033	1	LIYSLMTRISRTQKRKS	Enterobacter	Enterobacter_200529	nonTM	nonCDD	nonDis	nonSignal	nonSignal
NC_018405.1	3161570	3161687	+	NC_018405.1_ORF.43307	1	MILQSGRKVRNRLFLFTIKCNFLSLNGDKPAPVTHVTKQ	Enterobacter	Enterobacter_53649	nonTM	nonCDD	nonDis	nonSignal	nonSignal
NC_018405.1	4083704	4083821	+	NC_018405.1_ORF.46388	1	VNGMITTAVYSPHPNPLPGGARELFRAAITLWGSLSHVR	Enterobacter	Enterobacter_53650	nonTM	nonCDD	nonDis	nonSignal	nonSignal
NC_018405.1	4278881	4278947	+	NC_018405.1_ORF.47047	1	LAWSSDHASPPLIVLSPRAFLR	Enterobacter	Enterobacter_149864	nonTM	nonCDD	nonDis	nonSignal	nonSignal
NC_018405.1	4403552	4403657	+	NC_018405.1_ORF.47447	1	VALRLPGLRFCRPGKRSAARQAGRKELKQIECIHI	Enterobacter	Enterobacter_68227	nonTM	nonCDD	nonDis	nonSignal	nonSignal
NC_018405.1	4118131	4118224	-	NC_018405.1_ORF.50670	1	LSAGWCPHPGPLPRGEGENIKSGNQRLPLCC	Enterobacter	Enterobacter_87211	nonTM	nonCDD	consensus disorder prediction	nonSignal	nonSignal
NC_018405.1	3897400	3897484	-	NC_018405.1_ORF.51421	1	LLLVPLTGLIGIYCPKSGHCVYHTHHIT	Enterobacter	Enterobacter_104650	nonTM	nonCDD	nonDis	nonSignal	nonSignal
NC_018405.1	3823654	3823771	-	NC_018405.1_ORF.51707	1	MGLLISITRSSRNFSGRARRLISIRFVCLSWRPRKSRLC	Enterobacter	Enterobacter_53651	nonTM	nonCDD	nonDis	nonSignal	nonSignal
NC_018405.1	3711490	3711655	-	NC_018405.1_ORF.52096	1	VYLSAGVFSMVRSCCLFTIVTRFQARCFIGNDNCYRVLDNRAYGWRPGYRRPGKA	Enterobacter	Enterobacter_20874	nonTM	nonCDD	nonDis	nonSignal	nonSignal
NC_018405.1	2820820	2820883	-	NC_018405.1_ORF.55243	1	VKRVVFLLFITASFLCADHTS	Enterobacter	Enterobacter_158706	nonTM	nonCDD	nonDis	nonSignal	SIGNAL_PEPTIDE
NC_018405.1	2809759	2809804	-	NC_018405.1_ORF.55277	1	MLFITAAYLTGGLNI	Enterobacter	Enterobacter_225035	nonTM	nonCDD	nonDis	nonSignal	nonSignal
NC_018405.1	2730040	2730094	-	NC_018405.1_ORF.55514	1	LPWLLYDEMKISLKIILL	Enterobacter	Enterobacter_189129	nonTM	nonCDD	nonDis	nonSignal	nonSignal
NC_018405.1	2339827	2339878	-	NC_018405.1_ORF.56877	1	LTFSLPYFELLNNNTKK	Enterobacter	Enterobacter_200547	nonTM	nonCDD	nonDis	nonSignal	nonSignal
NC_018405.1	2172583	2172670	-	NC_018405.1_ORF.57416	1	VSLMTTPVINNCAVFLAGWRCAYPAYIVQ	Enterobacter	Enterobacter_98461	nonTM	nonCDD	nonDis	nonSignal	nonSignal
NC_018405.1	1281685	1281811	-	NC_018405.1_ORF.60449	1	LRGPTVRVAGKLIGGVVGRVRRSRHPAMPFWKPPRKPASNLM	Enterobacter	Enterobacter_44806	nonTM	nonCDD	nonDis	nonSignal	nonSignal
NC_018405.1	1272952	1273000	-	NC_018405.1_ORF.60483	1	LRLSRYPKKNGTFLLI	Enterobacter	Enterobacter_212974	nonTM	nonCDD	nonDis	nonSignal	nonSignal
NC_018405.1	729172	729349	-	NC_018405.1_ORF.62404	1	LAFSTSSSSLFFRQLQRLATSKSHQLMLTRHPATRHVMDTFLPFLRVLTLPTFLAGIRA	Enterobacter	Enterobacter_16683	nonTM	nonCDD	nonDis	nonSignal	nonSignal
NC_018405.1	648067	648136	-	NC_018405.1_ORF.62621	1	MALRLSGLRAPVGPVSAAPPGRF	Enterobacter	Enterobacter_141332	nonTM	nonCDD	consensus disorder prediction	nonSignal	nonSignal
NC_018405.1	525868	525934	-	NC_018405.1_ORF.63047	1	LLSQAPVFSLSLWERAGVRASG	Enterobacter	Enterobacter_149880	nonTM	nonCDD	nonDis	nonSignal	nonSignal
NC_018405.1	4644582	4644750	-	NC_018405.1_ORF.65102	1	MFAPSPVGEGWGEGIWLLTFFFLFLYVIANLFLFFNHRIAFWHAAFIKTLHKRAGR	Enterobacter	Enterobacter_19749	TRANSMEMBRANE	nonCDD	nonDis	nonSignal	nonSignal
NC_018405.1	4449561	4449693	-	NC_018405.1_ORF.65814	1	VSPFLASIVVGEKMNCLYYRHIERYFGGTLAPTRKEKFTLSHDF	Enterobacter	Enterobacter_39751	nonTM	nonCDD	nonDis	nonSignal	nonSignal
NC_018405.1	4415844	4415913	-	NC_018405.1_ORF.65935	1	VTPRQCWLVWISCGCAETGFRKG	Enterobacter	Enterobacter_141338	nonTM	nonCDD	nonDis	nonSignal	nonSignal
NC_018405.1	4352286	4352355	-	NC_018405.1_ORF.66128	1	MERRASGSYIQLNAVPLLGRGRC	Enterobacter	Enterobacter_141339	nonTM	nonCDD	nonDis	nonSignal	nonSignal
NC_018405.1	4055637	4055712	-	NC_018405.1_ORF.67212	1	MLFRMFKFPDDDLHAYLRSSAPDCA	Enterobacter	Enterobacter_125463	nonTM	nonCDD	nonDis	nonSignal	nonSignal
NC_018405.1	3882750	3882810	-	NC_018405.1_ORF.67786	1	MGQVTNFNRVLVILIISSPL	Enterobacter	Enterobacter_168413	nonTM	nonCDD	nonDis	nonSignal	nonSignal
NC_018405.1	3789033	3789102	-	NC_018405.1_ORF.68055	1	MAVRCFFGFLLFIFNELVNLFYR	Enterobacter	Enterobacter_141344	TRANSMEMBRANE	nonCDD	nonDis	nonSignal	nonSignal
NC_018405.1	3400125	3400191	-	NC_018405.1_ORF.69343	1	LTSYPSGLSNEEKPCFRKGIIE	Enterobacter	Enterobacter_149887	nonTM	nonCDD	nonDis	nonSignal	nonSignal
NC_018405.1	3339090	3339210	-	NC_018405.1_ORF.69525	1	VRGRRRPQRCQKDRGVDYFFSAFFIYAREGNPYANVFFFC	Enterobacter	Enterobacter_50527	nonTM	nonCDD	nonDis	nonSignal	nonSignal
NC_018405.1	2858682	2858799	-	NC_018405.1_ORF.71180	1	LHRKRAESDPYVPRFSTSMLTRTFPACRKSATPQRRAQP	Enterobacter	Enterobacter_53657	nonTM	nonCDD	nonDis	nonSignal	nonSignal
NC_018405.1	2809779	2809845	-	NC_018405.1_ORF.71339	1	VGKCSRRNIIAYLKCYLLQRLT	Enterobacter	Enterobacter_149890	nonTM	nonCDD	nonDis	nonSignal	nonSignal
NC_018405.1	2701608	2701668	-	NC_018405.1_ORF.71730	1	VPADFIVSYLENIVIAAIFR	Enterobacter	Enterobacter_168418	nonTM	nonCDD	nonDis	nonSignal	nonSignal
NC_018405.1	2552100	2552265	-	NC_018405.1_ORF.72269	1	LVLNDTLLIALPSHCQPVAGFFISGSRNHHRHAFLLNRPDGLTLFKHTAPANYAR	Enterobacter	Enterobacter_20879	nonTM	nonCDD	nonDis	nonSignal	nonSignal
NC_018405.1	1630251	1630458	-	NC_018405.1_ORF.75261	1	VILYARKIVCAHTFRTPIPTPDLAGAPPFYYCGFIQQQTSKETGKRLAKFLCGLLPSPRPSPTGRGSKQ	Enterobacter	Enterobacter_9630	nonTM	nonCDD	nonDis	nonSignal	nonSignal
NC_018405.1	1348503	1348626	-	NC_018405.1_ORF.76167	1	LHHGANEMGAGAPMDCRVALRLPGLRYCRPVQTRRRQALQT	Enterobacter	Enterobacter_47587	nonTM	nonCDD	nonDis	nonSignal	nonSignal
NC_018405.1	1227372	1227426	-	NC_018405.1_ORF.76533	1	LLQFYNRITAGLGRPCPG	Enterobacter	Enterobacter_189160	nonTM	nonCDD	nonDis	nonSignal	nonSignal
NC_018405.1	1155480	1155525	-	NC_018405.1_ORF.76783	1	VVLFIFCQRNRTYHK	Enterobacter	Enterobacter_225074	nonTM	nonCDD	nonDis	nonSignal	nonSignal
NC_018405.1	639804	639879	-	NC_018405.1_ORF.78429	1	VRRQTARQSTTVRYTSSSYGYHIVK	Enterobacter	Enterobacter_125475	nonTM	nonCDD	nonDis	nonSignal	nonSignal
NC_018405.1	385587	385698	-	NC_018405.1_ORF.79252	1	LRALSPGGAALTRPTNTAPVGRVRRSRHPAKRISRPT	Enterobacter	Enterobacter_60318	nonTM	nonCDD	consensus disorder prediction	nonSignal	nonSignal
NC_018405.1	315495	315627	-	NC_018405.1_ORF.79468	1	MGEALKESRVAAAPYPAYILHRIFPSISCCRKAASYEIPGSLHK	Enterobacter	Enterobacter_39755	nonTM	nonCDD	nonDis	nonSignal	nonSignal
NC_018405.1	2825390	2825444	-	NC_018405.1_ORF.86987	1	MLMTYTYLSCAEGFLHMR	Enterobacter	Enterobacter_189174	nonTM	nonCDD	nonDis	nonSignal	nonSignal
NC_018405.1	2766140	2766188	-	NC_018405.1_ORF.87180	1	VTLYIIFRASNYNISR	Enterobacter	Enterobacter_213006	nonTM	nonCDD	nonDis	nonSignal	nonSignal
NC_018405.1	2731805	2731874	-	NC_018405.1_ORF.87299	1	MITPKLPVEYASEGRGSRDASAP	Enterobacter	Enterobacter_141366	nonTM	nonCDD	consensus disorder prediction	nonSignal	nonSignal
NC_018405.1	2230109	2230169	-	NC_018405.1_ORF.89108	1	MESAGGHPLAARRYTILDGR	Enterobacter	Enterobacter_168432	nonTM	nonCDD	nonDis	nonSignal	nonSignal
NC_018405.1	2167868	2167970	-	NC_018405.1_ORF.89346	1	MLNAHYLCMTRQPMIIYLIPGDCEFFVWFSYKNH	Enterobacter	Enterobacter_72581	nonTM	nonCDD	nonDis	nonSignal	nonSignal
NC_018405.1	1486430	1486502	-	NC_018405.1_ORF.91689	1	VPLGKFPDFPTRRQQKIFIAIFCR	Enterobacter	Enterobacter_133315	nonTM	nonCDD	nonDis	nonSignal	nonSignal
NC_018405.1	1225052	1225106	-	NC_018405.1_ORF.92560	1	MQMRTIRIIHALASVTRS	Enterobacter	Enterobacter_189182	nonTM	nonCDD	nonDis	nonSignal	nonSignal
NC_018405.1	525860	526019	-	NC_018405.1_ORF.94874	1	MGRSGKFCAGFSPSPYPSPSREREPIEHIVEPGSGFLPLPVGEGRGEGIRLTL	Enterobacter	Enterobacter_23409	nonTM	nonCDD	consensus disorder prediction	nonSignal	nonSignal
NC_021500.1	197541	197604	+	NC_021500.1_ORF.721	1	MPGRQQLSSRTEAGSGGGRRC	Enterobacter	Enterobacter_158763	nonTM	nonCDD	consensus disorder prediction	nonSignal	nonSignal
NC_021500.1	3202875	3203022	+	NC_021500.1_ORF.11505	1	LHGCEKATPLQCRRNRAVIRTLQRAFAATLVCSASFFTVNQQGVKLITF	Enterobacter	Enterobacter_29617	nonTM	nonCDD	nonDis	nonSignal	nonSignal
NC_021500.1	4809348	4809438	+	NC_021500.1_ORF.17455	1	VLVFQSNSVVLMVFQANKHSRALHETRGCL	Enterobacter	Enterobacter_92730	nonTM	nonCDD	nonDis	nonSignal	nonSignal
NC_021500.1	1225714	1225783	+	NC_021500.1_ORF.22690	1	LRYVAHFSFEFHKLHIQCEVNHT	Enterobacter	Enterobacter_141433	nonTM	nonCDD	nonDis	nonSignal	nonSignal
NC_021500.1	1570249	1570309	+	NC_021500.1_ORF.23980	1	LLLHLHYSRCDYKANLAILR	Enterobacter	Enterobacter_168502	nonTM	nonCDD	nonDis	nonSignal	nonSignal
NC_021500.1	3219763	3219811	+	NC_021500.1_ORF.29792	1	LAAEFAMGHKKTILHG	Enterobacter	Enterobacter_213133	nonTM	nonCDD	nonDis	nonSignal	nonSignal
NC_021500.1	3644695	3644743	+	NC_021500.1_ORF.31338	1	MKVVLSLINCLLRLKK	Enterobacter	Enterobacter_213139	nonTM	nonCDD	nonDis	nonSignal	nonSignal
NC_021500.1	4514794	4514857	+	NC_021500.1_ORF.34341	1	MSRGSGVNARCPFPRAALLIK	Enterobacter	Enterobacter_158865	nonTM	nonCDD	nonDis	nonSignal	nonSignal
NC_021500.1	4629607	4629655	+	NC_021500.1_ORF.34751	1	LWHNRVFVTYFRIPLC	Enterobacter	Enterobacter_213151	nonTM	nonCDD	nonDis	nonSignal	nonSignal
NC_021500.1	1061243	1061312	+	NC_021500.1_ORF.40001	1	LPLLYALHKKNKYRLFNLKVQIY	Enterobacter	Enterobacter_141485	nonTM	nonCDD	nonDis	nonSignal	nonSignal
NC_021500.1	1702502	1702547	+	NC_021500.1_ORF.42212	1	LVFIFRPRTSRIQSP	Enterobacter	Enterobacter_225270	nonTM	nonCDD	nonDis	nonSignal	nonSignal
NC_021500.1	3497747	3497807	+	NC_021500.1_ORF.48458	1	LTADFPDRGASKAVFPAGIL	Enterobacter	Enterobacter_168573	nonTM	nonCDD	nonDis	nonSignal	nonSignal
NC_021500.1	3141446	3141545	-	NC_021500.1_ORF.60417	1	LSRSHKQYLLDTMRIKFRKLPTFIRLLKRFRNN	Enterobacter	Enterobacter_77263	nonTM	nonCDD	nonDis	nonSignal	nonSignal
NC_021500.1	2675279	2675330	-	NC_021500.1_ORF.62080	1	LPGEKYLSGRQRRPTLR	Enterobacter	Enterobacter_200846	nonTM	nonCDD	nonDis	nonSignal	nonSignal
NC_021500.1	2572667	2572754	-	NC_021500.1_ORF.62413	1	LASLLNPGRIVFCAPGDFQVCRLPATRNP	Enterobacter	Enterobacter_98628	nonTM	nonCDD	nonDis	nonSignal	nonSignal
NC_021500.1	1239821	1239878	-	NC_021500.1_ORF.67008	1	VSARAFCARRPIISLSGSM	Enterobacter	Enterobacter_178303	nonTM	nonCDD	nonDis	nonSignal	nonSignal
NC_021500.1	404186	404255	-	NC_021500.1_ORF.69961	1	LYLLCTTTRNRLHKVISSLCLSN	Enterobacter	Enterobacter_141564	nonTM	nonCDD	nonDis	nonSignal	nonSignal
NC_021500.1	3957400	3957454	-	NC_021500.1_ORF.75430	1	VIYPAFFAFTGGKNRFFR	Enterobacter	Enterobacter_189430	nonTM	nonCDD	nonDis	nonSignal	nonSignal
NC_021500.1	3634273	3634318	-	NC_021500.1_ORF.76580	1	MVIRYANLRMCITIT	Enterobacter	Enterobacter_225400	nonTM	nonCDD	nonDis	nonSignal	nonSignal
NC_021500.1	3285811	3285895	-	NC_021500.1_ORF.77749	1	LSECLYFHNIIRDASRRQVRESPGAYIK	Enterobacter	Enterobacter_104840	nonTM	nonCDD	nonDis	nonSignal	nonSignal
NC_021500.1	3003565	3003703	-	NC_021500.1_ORF.78719	1	MRRRLFFVKFITENNLQSKQETIMKLINKIIALFSNMNISFGTFNH	Enterobacter	Enterobacter_35349	nonTM	nonCDD	nonDis	nonSignal	nonSignal
NC_021500.1	1734913	1734976	-	NC_021500.1_ORF.83155	1	LLWDFNRSQQAVSFINGLIAS	Enterobacter	Enterobacter_159012	nonTM	nonCDD	nonDis	nonSignal	nonSignal
NC_021500.1	1518853	1518928	-	NC_021500.1_ORF.83976	1	MGLLHYGSDYSFLPARRRQPLKIST	Enterobacter	Enterobacter_125666	nonTM	nonCDD	nonDis	nonSignal	nonSignal
NC_021500.1	4559562	4559607	-	NC_021500.1_ORF.91164	1	VRLASQRYAHSPASG	Enterobacter	Enterobacter_225458	nonTM	nonCDD	nonDis	nonSignal	nonSignal
NC_021500.1	4526406	4526487	-	NC_021500.1_ORF.91264	1	LTMLPGMRSVAALSRTRHLDYVYCGGF	Enterobacter	Enterobacter_111474	nonTM	nonCDD	nonDis	nonSignal	nonSignal
NC_021500.1	561672	561720	-	NC_021500.1_ORF.105327	1	MTESAVAHFTASINGG	Enterobacter	Enterobacter_213432	nonTM	nonCDD	nonDis	nonSignal	nonSignal
NC_021500.1	472794	472839	-	NC_021500.1_ORF.105630	1	LSSFFFRKIITIFIN	Enterobacter	Enterobacter_225515	nonTM	nonCDD	nonDis	nonSignal	nonSignal
NZ_CP006580.1	4610463	4610511	+	NZ_CP006580.1_ORF.16279	1	MTLTRTSKSGLITLNG	Enterobacter	Enterobacter_213457	nonTM	nonCDD	nonDis	nonSignal	nonSignal
NZ_CP006580.1	4743306	4743366	+	NZ_CP006580.1_ORF.16737	1	VSIQAISNRQIYSLVYSQAC	Enterobacter	Enterobacter_168765	nonTM	nonCDD	nonDis	nonSignal	nonSignal
NZ_CP006580.1	5177037	5177103	+	NZ_CP006580.1_ORF.18222	1	MNRLPSLIFPLRCSHSLQGIQR	Enterobacter	Enterobacter_150193	nonTM	nonCDD	nonDis	nonSignal	SIGNAL_PEPTIDE
NZ_CP006580.1	1686086	1686134	+	NZ_CP006580.1_ORF.43553	1	VLPVPGQSFQCALLLR	Enterobacter	Enterobacter_213488	nonTM	nonCDD	nonDis	nonSignal	nonSignal
NZ_CP006580.1	1689143	1689218	+	NZ_CP006580.1_ORF.43569	1	VVSLRNVAKGGDLSRAAFLYDRLTS	Enterobacter	Enterobacter_125744	nonTM	nonCDD	nonDis	nonSignal	nonSignal
NZ_CP006580.1	4948096	4948144	-	NZ_CP006580.1_ORF.58073	1	MKFRTYSLNQRNALLI	Enterobacter	Enterobacter_213505	nonTM	nonCDD	nonDis	nonSignal	nonSignal
NZ_CP006580.1	4277737	4277782	-	NZ_CP006580.1_ORF.60344	1	MAGQLRSIRRGVSLR	Enterobacter	Enterobacter_225580	nonTM	nonCDD	nonDis	nonSignal	nonSignal
NZ_CP006580.1	2357872	2357968	-	NZ_CP006580.1_ORF.67205	1	LTVLTFPLNERKECEVFTTAGYSESRFAQDSQ	Enterobacter	Enterobacter_82209	nonTM	nonCDD	nonDis	nonSignal	nonSignal
NZ_CP006580.1	804727	804796	-	NZ_CP006580.1_ORF.72524	1	MPSPYPSPFGRGRMQITPERKPT	Enterobacter	Enterobacter_141715	nonTM	nonCDD	consensus disorder prediction	nonSignal	nonSignal
NZ_CP006580.1	5114093	5114141	-	NZ_CP006580.1_ORF.95271	1	MRRPVSFLRLNPYTES	Enterobacter	Enterobacter_213540	nonTM	nonCDD	nonDis	nonSignal	nonSignal
NZ_CP006580.1	4976789	4976834	-	NZ_CP006580.1_ORF.95800	1	MIPLSSTVRTPVARI	Enterobacter	Enterobacter_225623	nonTM	nonCDD	nonDis	nonSignal	nonSignal
NZ_CP006580.1	3432788	3432836	-	NZ_CP006580.1_ORF.101163	1	MLPLGIVLSSGLLFLK	Enterobacter	Enterobacter_213545	nonTM	nonCDD	nonDis	nonSignal	nonSignal
NZ_CP007546.1	370332	370467	+	NZ_CP007546.1_ORF.1228	1	MIVKVGGLLGDVLCGLGGLCGLIPSPRPSPRGRGRSSSPLPLGEG	Enterobacter	Enterobacter_37508	nonTM	nonCDD	consensus disorder prediction	nonSignal	nonSignal
NZ_CP007546.1	1920306	1920393	+	NZ_CP007546.1_ORF.6196	1	LHKGRFCREQDKMIVINFITVMNLFGYFS	Enterobacter	Enterobacter_98780	TRANSMEMBRANE	nonCDD	nonDis	nonSignal	nonSignal
NZ_CP007546.1	3212730	3212814	+	NZ_CP007546.1_ORF.10374	1	MKSELAQHYKVDQMVKIYISVTLKRYKR	Enterobacter	Enterobacter_104961	nonTM	nonCDD	nonDis	nonSignal	nonSignal
NZ_CP007546.1	3923439	3923616	+	NZ_CP007546.1_ORF.12599	1	LPFPGTPSLVESGVIFMGTACGGRIYYPLTPALSPKGRGRKTPHRTIPSPLWGEGYGEG	Enterobacter	Enterobacter_16721	nonTM	nonCDD	consensus disorder prediction	nonSignal	nonSignal
NZ_CP007546.1	137632	137791	+	NZ_CP007546.1_ORF.15050	1	MPGGAALTGPTNVGRIRRSRHPAECYTHLNPYALPAIIRPNKRFTNQSLPRRV	Enterobacter	Enterobacter_23475	nonTM	nonCDD	nonDis	nonSignal	nonSignal
NZ_CP007546.1	676444	676489	+	NZ_CP007546.1_ORF.16741	1	MSWWKILKKFLIADK	Enterobacter	Enterobacter_225659	nonTM	nonCDD	nonDis	nonSignal	nonSignal
NZ_CP007546.1	2758828	2758921	+	NZ_CP007546.1_ORF.23353	1	VLILCGTLGSGVPVFNTAYSRCVSMHPLAGK	Enterobacter	Enterobacter_87487	nonTM	nonCDD	nonDis	nonSignal	nonSignal
NZ_CP007546.1	2877850	2877895	+	NZ_CP007546.1_ORF.23726	1	LTVLSQTGIDSTSTP	Enterobacter	Enterobacter_225666	nonTM	nonCDD	nonDis	nonSignal	nonSignal
NZ_CP007546.1	3282265	3282316	+	NZ_CP007546.1_ORF.25008	1	LLPVYIARYLIAHIKAR	Enterobacter	Enterobacter_201128	nonTM	nonCDD	nonDis	nonSignal	nonSignal
NZ_CP007546.1	4452154	4452328	+	NZ_CP007546.1_ORF.28875	1	VGSSPILGTNIPEERRRKTSFFSSVDCESPIFCRAGKRMRHPPCCPVALRLPGLRKSK	Enterobacter	Enterobacter_17736	nonTM	nonCDD	nonDis	nonSignal	nonSignal
NZ_CP007546.1	93200	93272	+	NZ_CP007546.1_ORF.29541	1	MSLCQVNYNVQTTTTFKKIAACLF	Enterobacter	Enterobacter_133687	nonTM	nonCDD	nonDis	nonSignal	nonSignal
NZ_CP007546.1	143438	143537	+	NZ_CP007546.1_ORF.29702	1	LPPLFHLKCDASHIARLFIWTDIPFISRFAYSC	Enterobacter	Enterobacter_77377	nonTM	nonCDD	nonDis	nonSignal	nonSignal
NZ_CP007546.1	1451387	1451438	+	NZ_CP007546.1_ORF.34133	1	LLCIDRMVKLIVFNIVF	Enterobacter	Enterobacter_201137	nonTM	nonCDD	nonDis	nonSignal	nonSignal
NZ_CP007546.1	2479229	2479328	+	NZ_CP007546.1_ORF.37514	1	MRTLMPSPRPSPTGEGENTKNGNPGCRFAFTFE	Enterobacter	Enterobacter_77381	nonTM	nonCDD	consensus disorder prediction	nonSignal	nonSignal
NZ_CP007546.1	2568245	2568449	+	NZ_CP007546.1_ORF.37795	1	LISSPPSGGLFSARLAENSADRRQNHNPGFTSILHSETIFAMVRVKRCWWHGHGNIMRIVIILKMLEE	Enterobacter	Enterobacter_10187	nonTM	nonCDD	nonDis	nonSignal	nonSignal
NZ_CP007546.1	2758841	2758910	+	NZ_CP007546.1_ORF.38345	1	VARWVPACLFSIPRTPVVYRCIR	Enterobacter	Enterobacter_141760	nonTM	nonCDD	nonDis	nonSignal	nonSignal
NZ_CP007546.1	3392759	3392843	+	NZ_CP007546.1_ORF.40400	1	MVISYFRITLFCFCDADDISQLLVYIDK	Enterobacter	Enterobacter_104977	nonTM	nonCDD	nonDis	nonSignal	nonSignal
NZ_CP007546.1	3453683	3453743	+	NZ_CP007546.1_ORF.40584	1	LPFLVFVPSPYGRGGRPRRH	Enterobacter	Enterobacter_168865	nonTM	nonCDD	nonDis	nonSignal	nonSignal
NZ_CP007546.1	3562151	3562211	+	NZ_CP007546.1_ORF.40910	1	VNKGSEIFTPFLFPINSSNI	Enterobacter	Enterobacter_168866	nonTM	nonCDD	nonDis	nonSignal	nonSignal
NZ_CP007546.1	3923498	3923609	+	NZ_CP007546.1_ORF.42041	1	LWGEDILSPHPGPLPKGAREKNTAPNDPLSPLGGGLW	Enterobacter	Enterobacter_60493	nonTM	nonCDD	consensus disorder prediction	nonSignal	nonSignal
NZ_CP007546.1	4269086	4269173	+	NZ_CP007546.1_ORF.43285	1	LGGVFYPSPQPSPQRGEGVQVPSPLWGEG	Enterobacter	Enterobacter_98792	nonTM	nonCDD	consensus disorder prediction	nonSignal	nonSignal
NZ_CP007546.1	4559592	4559637	-	NZ_CP007546.1_ORF.44235	1	LGFPMRALDAQRSLL	Enterobacter	Enterobacter_225688	nonTM	nonCDD	nonDis	nonSignal	nonSignal
NZ_CP007546.1	2231661	2231781	-	NZ_CP007546.1_ORF.51850	1	LTRFARPTGSLFAALSVCPTGCRQLSNPGRGFSSPPFRRI	Enterobacter	Enterobacter_50663	nonTM	nonCDD	nonDis	nonSignal	SIGNAL_PEPTIDE
NZ_CP007546.1	858693	858804	-	NZ_CP007546.1_ORF.56366	1	VRSDALTLAPSHRAREQILKTATYVAVLLLPWSHQNL	Enterobacter	Enterobacter_60500	nonTM	nonCDD	nonDis	nonSignal	nonSignal
NZ_CP007546.1	478275	478365	-	NZ_CP007546.1_ORF.57674	1	VQRGFRSPLRGGVYYAFLFQSQAFIFAILC	Enterobacter	Enterobacter_92945	TRANSMEMBRANE	nonCDD	nonDis	nonSignal	nonSignal
NZ_CP007546.1	118359	118461	-	NZ_CP007546.1_ORF.58939	1	LNTHTKMLFASQSKLQINVDCIFLREVTKHIVAN	Enterobacter	Enterobacter_72795	nonTM	nonCDD	nonDis	nonSignal	nonSignal
NZ_CP007546.1	4494497	4494641	-	NZ_CP007546.1_ORF.59519	1	LKHSFNLLNFSDANVQVCGKEWNSSHIHGRNVFDFNICISNEKRFSII	Enterobacter	Enterobacter_31475	nonTM	nonCDD	nonDis	nonSignal	nonSignal
NZ_CP007546.1	4452146	4452326	-	NZ_CP007546.1_ORF.59660	1	LIFVGPVSAAPPGNMAGGAFAYPPYKRSETRNLQTKKKTSFDVFLLEYWYRGWDSNPQAR	Enterobacter	Enterobacter_15851	nonTM	nonCDD	nonDis	nonSignal	nonSignal
NZ_CP007546.1	4267055	4267148	-	NZ_CP007546.1_ORF.60347	1	VRASDRRDRILSGGSFTLPDLQKRVAIATLF	Enterobacter	Enterobacter_87497	nonTM	nonCDD	nonDis	nonSignal	nonSignal
NZ_CP007546.1	3364205	3364250	-	NZ_CP007546.1_ORF.63374	1	MEPFCSAFWEYFLCL	Enterobacter	Enterobacter_225702	nonTM	nonCDD	nonDis	nonSignal	nonSignal
NZ_CP007546.1	3322094	3322256	-	NZ_CP007546.1_ORF.63489	1	LPSGSILAAKLCCGLVPSPRPSPTGRGRISFSQFLLFRLSFLDTYPDNYYLDRV	Enterobacter	Enterobacter_22217	nonTM	nonCDD	nonDis	nonSignal	nonSignal
NZ_CP007546.1	2767319	2767394	-	NZ_CP007546.1_ORF.65341	1	VVLSRGHSALHFFAVIITNPDSCCG	Enterobacter	Enterobacter_125818	nonTM	nonCDD	nonDis	nonSignal	nonSignal
NZ_CP007546.1	2233664	2233709	-	NZ_CP007546.1_ORF.67069	1	MPGSIVYTSQKFPLI	Enterobacter	Enterobacter_225704	nonTM	nonCDD	nonDis	nonSignal	nonSignal
NZ_CP007546.1	478226	478334	-	NZ_CP007546.1_ORF.72708	1	VAYITLSSFRVKRLFSLFSADPAACVPLFRVSGGAL	Enterobacter	Enterobacter_64334	nonTM	nonCDD	nonDis	nonSignal	nonSignal
NZ_CP007546.1	4352941	4352989	-	NZ_CP007546.1_ORF.74864	1	LNTLPIFTLKTISSFS	Enterobacter	Enterobacter_213595	nonTM	nonCDD	nonDis	nonSignal	nonSignal
NZ_CP007546.1	4200442	4200487	-	NZ_CP007546.1_ORF.75342	1	VRIEISDLRVISRKK	Enterobacter	Enterobacter_225712	nonTM	nonCDD	nonDis	nonSignal	nonSignal
NZ_CP007546.1	3723652	3723706	-	NZ_CP007546.1_ORF.76841	1	LLSAIYAPHPGPLGRGLG	Enterobacter	Enterobacter_189681	nonTM	nonCDD	nonDis	nonSignal	nonSignal
NZ_CP007546.1	2392294	2392384	-	NZ_CP007546.1_ORF.81255	1	VRASGQGKSKTATGLSFLVFSPSPCGRGLG	Enterobacter	Enterobacter_92956	nonTM	nonCDD	nonDis	nonSignal	nonSignal
NZ_CP007546.1	1744246	1744294	-	NZ_CP007546.1_ORF.83395	1	LGYVTSISPLLGYKLH	Enterobacter	Enterobacter_213602	nonTM	nonCDD	nonDis	nonSignal	nonSignal
NZ_CP007546.1	1449076	1449175	-	NZ_CP007546.1_ORF.84313	1	MAKITFAYQLSPCLNDLVGSMQNRIQYFTTQSS	Enterobacter	Enterobacter_77395	nonTM	nonCDD	nonDis	nonSignal	nonSignal
NZ_CP007546.1	710677	710725	-	NZ_CP007546.1_ORF.86613	1	VMVTILPTRSRFTKHV	Enterobacter	Enterobacter_213607	nonTM	nonCDD	nonDis	nonSignal	nonSignal
NZ_CP007546.1	663145	663193	-	NZ_CP007546.1_ORF.86793	1	VGRSNRNSNRARFCED	Enterobacter	Enterobacter_213608	nonTM	nonCDD	nonDis	nonSignal	nonSignal
NZ_CP008823.1	4314669	4314765	+	NZ_CP008823.1_ORF.14524	1	VMKNAGWRLRLTRPTASLNRRPGKRSATRLCI	Enterobacter	Enterobacter_82248	nonTM	nonCDD	consensus disorder prediction	nonSignal	nonSignal
NZ_CP008823.1	314341	314449	+	NZ_CP008823.1_ORF.17485	1	LPGGANAYPAYGLSRCCRVALTLTRPTVRAAVAGWR	Enterobacter	Enterobacter_64343	nonTM	nonCDD	nonDis	nonSignal	nonSignal
NZ_CP008823.1	3208516	3208597	+	NZ_CP008823.1_ORF.27246	1	VSSACCPSPYPSPQTLYTLSPWGRGLR	Enterobacter	Enterobacter_111626	nonTM	nonCDD	nonDis	nonSignal	nonSignal
NZ_CP008823.1	3964915	3965089	+	NZ_CP008823.1_ORF.29779	1	MRRCSASPLPVGEGQGEGIRPHPSHPTHTKMLFASQSRLQINVDCIFLREVTKHIVAN	Enterobacter	Enterobacter_17738	nonTM	nonCDD	consensus disorder prediction	nonSignal	nonSignal
NZ_CP008823.1	4764590	4764770	+	NZ_CP008823.1_ORF.48503	1	MGIGPGKGVFTTVKQANIKACVHRLITGGERWSGKQQGPHNETLFMYRVHCRQRTRCKER	Enterobacter	Enterobacter_15852	nonTM	nonCDD	nonDis	nonSignal	nonSignal
NZ_CP008823.1	4521845	4521950	-	NZ_CP008823.1_ORF.65824	1	VTRSDPGLRGSCGLMPSPQPSPTGRGRNICRPGKA	Enterobacter	Enterobacter_68464	nonTM	nonCDD	consensus disorder prediction	nonSignal	nonSignal
NZ_CP008823.1	2376083	2376134	-	NZ_CP008823.1_ORF.73203	1	MLNVTLSGNTQQGSGLY	Enterobacter	Enterobacter_201201	nonTM	nonCDD	nonDis	nonSignal	nonSignal
NZ_CP008823.1	4472605	4472698	-	NZ_CP008823.1_ORF.82445	1	LGKRFSLGGVFYPSPQRGEGVQVPSPRWGEG	Enterobacter	Enterobacter_87520	nonTM	nonCDD	nonDis	nonSignal	nonSignal
NZ_CP008823.1	734998	735046	-	NZ_CP008823.1_ORF.94849	1	LVNSHNLNCTPLILLY	Enterobacter	Enterobacter_213643	nonTM	nonCDD	nonDis	nonSignal	nonSignal
NZ_CP008823.1	209308	209458	-	NZ_CP008823.1_ORF.96598	1	LFWYCLELAKSTCFKPSNIVDMPRYVHKRSCRCQRIKLNTDLQFAVNTKQ	Enterobacter	Enterobacter_27994	nonTM	nonCDD	nonDis	nonSignal	nonSignal
NZ_CP008897.1	2097669	2097822	+	NZ_CP008897.1_ORF.7244	1	VVIPVMPELNLAFTTPSGDFFLHPSVCPSLKADNKPRPCVFSETHCLMGST	Enterobacter	Enterobacter_26361	nonTM	nonCDD	nonDis	nonSignal	nonSignal
NZ_CP008897.1	2260848	2260983	+	NZ_CP008897.1_ORF.7814	1	MNVDGIEQRDMMRGMSRTRMGLNWLDLLVFNLCQGSIEMSVIQLN	Enterobacter	Enterobacter_37523	TRANSMEMBRANE	nonCDD	nonDis	nonSignal	nonSignal
NZ_CP008897.1	3161271	3161418	+	NZ_CP008897.1_ORF.10925	1	VNVTVNQRTDCYRNMTECAKKAHEITFHFRISRVYVRNQTNHTINVAKC	Enterobacter	Enterobacter_29698	nonTM	nonCDD	nonDis	nonSignal	nonSignal
NZ_CP008897.1	3605238	3605301	+	NZ_CP008897.1_ORF.12396	1	MQLSPVALRLPGLQRHETYAR	Enterobacter	Enterobacter_159298	nonTM	nonCDD	nonDis	nonSignal	nonSignal
NZ_CP008897.1	4031862	4031961	+	NZ_CP008897.1_ORF.13867	1	LIYRFNPPPHPSPLPKGERERSSPSPQWGEGLG	Enterobacter	Enterobacter_77416	nonTM	nonCDD	consensus disorder prediction	nonSignal	nonSignal
NZ_CP008897.1	4336710	4336824	+	NZ_CP008897.1_ORF.14864	1	LCEGGWGVVGCGLVPSPRPSPTGRGRKAIGPLSLEGEG	Enterobacter	Enterobacter_57065	nonTM	nonCDD	consensus disorder prediction	nonSignal	nonSignal
NZ_CP008897.1	615952	616063	+	NZ_CP008897.1_ORF.17888	1	VGNPQPTGLRENLISQFLRFNFSFLDTYPDNYYRDRV	Enterobacter	Enterobacter_60513	nonTM	nonCDD	nonDis	nonSignal	nonSignal
NZ_CP008897.1	1408831	1409023	+	NZ_CP008897.1_ORF.20422	1	MSLQSSKEHKVNGMTTTAVYSPHPNPLPGGARGLLSARINLWGTLSPVGEGRGEGIRPHKTNLT	Enterobacter	Enterobacter_12777	nonTM	nonCDD	consensus disorder prediction	nonSignal	nonSignal
NZ_CP008897.1	3745966	3746119	+	NZ_CP008897.1_ORF.28359	1	LSEGSHLIRVLVYRQERERSAGRACISCAGTFTTIHLFTQPQGRTSGLKCV	Enterobacter	Enterobacter_26364	nonTM	nonCDD	nonDis	nonSignal	nonSignal
NZ_CP008897.1	3756670	3756766	+	NZ_CP008897.1_ORF.28404	1	LMLYRPVLIFSLSLWERVGVRASDRTLQKNYT	Enterobacter	Enterobacter_82271	nonTM	nonCDD	nonDis	nonSignal	SIGNAL_PEPTIDE
NZ_CP008897.1	4336681	4336846	+	NZ_CP008897.1_ORF.30419	1	VTARRQRDDGCVKGVGVWLGAVWCPHPAPLPQGEGEKRSVPSPLRERVRVRGKCN	Enterobacter	Enterobacter_20937	nonTM	nonCDD	consensus disorder prediction	nonSignal	nonSignal
NZ_CP008897.1	4552672	4552882	+	NZ_CP008897.1_ORF.31162	1	VPWHGKSTTSKTYSPLTLTLSPKGRGDLKHPLPFGERAGVRGSDRTTPPPPHSVINFVQFLLIVRVPHET	Enterobacter	Enterobacter_9118	nonTM	nonCDD	consensus disorder prediction	nonSignal	nonSignal
NZ_CP008897.1	615830	615977	+	NZ_CP008897.1_ORF.33434	1	MSLQSSKEHKVNGMTTTAVCSPHPNPLPGGARGLLSARINLWGTLSPQG	Enterobacter	Enterobacter_29701	nonTM	nonCDD	consensus disorder prediction	nonSignal	nonSignal
NZ_CP008897.1	1685549	1685612	+	NZ_CP008897.1_ORF.37037	1	VICIYNTHKIPVNIMIALIVR	Enterobacter	Enterobacter_159307	nonTM	nonCDD	nonDis	nonSignal	nonSignal
NZ_CP008897.1	1813178	1813277	+	NZ_CP008897.1_ORF.37486	1	MGDRGGVLPGGADAYPAYKTRESRPGKAKPPPG	Enterobacter	Enterobacter_77425	nonTM	nonCDD	consensus disorder prediction	nonSignal	nonSignal
NZ_CP008897.1	3027692	3027761	+	NZ_CP008897.1_ORF.41611	1	MLAVPGTTSLACVISLTRAYFFC	Enterobacter	Enterobacter_141822	nonTM	nonCDD	nonDis	nonSignal	nonSignal
NZ_CP008897.1	3132419	3132491	+	NZ_CP008897.1_ORF.41926	1	VALTLTRPGKGAFWCPHPNPLPPG	Enterobacter	Enterobacter_133744	nonTM	nonCDD	consensus disorder prediction	nonSignal	nonSignal
NZ_CP008897.1	3132902	3132950	+	NZ_CP008897.1_ORF.41929	1	VGNPQPTGRGRKHEKR	Enterobacter	Enterobacter_213656	nonTM	nonCDD	nonDis	nonSignal	nonSignal
NZ_CP008897.1	3942398	3942494	+	NZ_CP008897.1_ORF.44676	1	VCHQAQCGLMPSPQPSPTGRGSTLIPPERKPT	Enterobacter	Enterobacter_82272	nonTM	nonCDD	consensus disorder prediction	nonSignal	nonSignal
NZ_CP008897.1	3987401	3987455	+	NZ_CP008897.1_ORF.44810	1	VQRHRANTAPSSRRPGKR	Enterobacter	Enterobacter_189739	nonTM	nonCDD	nonDis	nonSignal	nonSignal
NZ_CP008897.1	3040638	3040683	-	NZ_CP008897.1_ORF.52397	1	MKKGFYSVSSAVNAA	Enterobacter	Enterobacter_225800	nonTM	nonCDD	nonDis	nonSignal	nonSignal
NZ_CP008897.1	2245413	2245458	-	NZ_CP008897.1_ORF.55129	1	MVLPVLFKKKMYSML	Enterobacter	Enterobacter_225804	nonTM	nonCDD	nonDis	nonSignal	nonSignal
NZ_CP008897.1	4407437	4407587	-	NZ_CP008897.1_ORF.63352	1	MSLQSSKEHKVNGMTTTAVCSPHPNPLPGGARGLLSARINLWGTLSPPIP	Enterobacter	Enterobacter_27997	nonTM	nonCDD	consensus disorder prediction	nonSignal	nonSignal
NZ_CP008897.1	3494591	3494666	-	NZ_CP008897.1_ORF.66508	1	MKYSLLLQLLHVAVVAGIKGVTHHF	Enterobacter	Enterobacter_125894	nonTM	nonCDD	nonDis	nonSignal	SIGNAL_PEPTIDE
NZ_CP008897.1	1413746	1413932	-	NZ_CP008897.1_ORF.73556	1	MSLQSSKEHKVNGMTTTAVCSPHPNSLPGGARGLLSARINLWGTLSPVGEGQGEGIRQRHPH	Enterobacter	Enterobacter_14188	nonTM	nonCDD	consensus disorder prediction	nonSignal	nonSignal
NZ_CP008897.1	365276	365408	-	NZ_CP008897.1_ORF.76999	1	LLSFYFERMVQNYPTITPAGGEEKEFLLMKLNKKKTITKRRRNV	Enterobacter	Enterobacter_39884	nonTM	nonCDD	nonDis	nonSignal	nonSignal
NZ_CP008897.1	3987313	3987424	-	NZ_CP008897.1_ORF.80354	1	VFARWRCTYRVYGYGGVDFVGRVSEAPPGVVHASSSN	Enterobacter	Enterobacter_60522	nonTM	nonCDD	nonDis	nonSignal	nonSignal
NZ_CP008897.1	3745981	3746092	-	NZ_CP008897.1_ORF.81201	1	LWLRKQVYSGKRTCTRYAGSASASLTLLTVHEHPDKV	Enterobacter	Enterobacter_60523	nonTM	nonCDD	nonDis	nonSignal	nonSignal
NZ_CP008897.1	2851633	2851696	-	NZ_CP008897.1_ORF.84277	1	MDITCPRIALGSAMNQINHLN	Enterobacter	Enterobacter_159321	nonTM	nonCDD	nonDis	nonSignal	nonSignal
NZ_CP009756.1	192624	192792	+	NZ_CP009756.1_ORF.651	1	VLVISRSCIYTRHTSSCMCVGCARSPQSLTYVSSWRFTLLPPSCNSNYLGYIRKLI	Enterobacter	Enterobacter_19820	nonTM	nonCDD	nonDis	nonSignal	nonSignal
NZ_CP009756.1	584745	584793	+	NZ_CP009756.1_ORF.2138	1	MFIRQHRSITNRRSSS	Enterobacter	Enterobacter_213675	nonTM	nonCDD	nonDis	nonSignal	nonSignal
NZ_CP009756.1	1389300	1389369	+	NZ_CP009756.1_ORF.4836	1	LGHACGSFSWVHSRSLHAMSKES	Enterobacter	Enterobacter_141840	nonTM	nonCDD	nonDis	nonSignal	nonSignal
NZ_CP009756.1	2568138	2568267	+	NZ_CP009756.1_ORF.8879	1	LTVTPVDTIDMNEPSWVIPAKETFFDVSPAANVTEVLPIYRMA	Enterobacter	Enterobacter_42339	nonTM	nonCDD	nonDis	nonSignal	nonSignal
NZ_CP009756.1	197195	197282	+	NZ_CP009756.1_ORF.34293	1	LRDPHKIMPARRTPSPLRERVGVRGNIWL	Enterobacter	Enterobacter_98864	nonTM	nonCDD	nonDis	nonSignal	nonSignal
NZ_CP009756.1	1862402	1862519	+	NZ_CP009756.1_ORF.39750	1	VAKKQPEKHSIAASLVMRGSSLYGDRSGNTGKGEAAPPA	Enterobacter	Enterobacter_53839	nonTM	nonCDD	consensus disorder prediction	nonSignal	nonSignal
NZ_CP009756.1	3509573	3509666	+	NZ_CP009756.1_ORF.45368	1	VSGGGFALPDLQDKCKTATWLPFLVFSPYPP	Enterobacter	Enterobacter_87567	nonTM	nonCDD	nonDis	nonSignal	nonSignal
NZ_CP009756.1	4833205	4833346	-	NZ_CP009756.1_ORF.49913	1	VGLLLWVLLVGGGLYYPPHPGPLPKGAREKNTAPNDRSPLPLGRGLG	Enterobacter	Enterobacter_33355	nonTM	nonCDD	consensus disorder prediction	nonSignal	nonSignal
NZ_CP009756.1	3999526	3999652	-	NZ_CP009756.1_ORF.52726	1	LMQFYQLATICFVTSRKKMQSTLICSLDCDANNIFVWVGEMG	Enterobacter	Enterobacter_44971	nonTM	nonCDD	nonDis	nonSignal	nonSignal
NZ_CP009756.1	2832427	2832475	-	NZ_CP009756.1_ORF.56766	1	MVCVRGTRNNKTNSAK	Enterobacter	Enterobacter_213700	nonTM	nonCDD	nonDis	nonSignal	nonSignal
NZ_CP009756.1	2589430	2589601	-	NZ_CP009756.1_ORF.57665	1	MLILNENINDLLFFLSLSLVVLFLSLVLISYGLQMKRLTLLCVFLLMISSVAAVMHF	Enterobacter	Enterobacter_18744	TRANSMEMBRANE	nonCDD	nonDis	nonSignal	nonSignal
NZ_CP009756.1	161743	161788	-	NZ_CP009756.1_ORF.66027	1	LRYLLLFIPFATHRA	Enterobacter	Enterobacter_225851	nonTM	nonCDD	nonDis	nonSignal	nonSignal
NZ_CP009756.1	4561464	4561590	-	NZ_CP009756.1_ORF.67563	1	VNGMTSIAVCSPSPLPSPQGRGGRLCRHYFMGIPQPFGRGAG	Enterobacter	Enterobacter_44973	nonTM	nonCDD	nonDis	nonSignal	nonSignal
NZ_CP009756.1	2743905	2744097	-	NZ_CP009756.1_ORF.73807	1	LLNKFAKCIGVRLRLLILSGLIFCSIKQEDENYFHIVIFANIQHMSQTGETCKESTQDGHTSGQ	Enterobacter	Enterobacter_12779	nonTM	nonCDD	nonDis	nonSignal	nonSignal
NZ_CP009756.1	2728212	2728260	-	NZ_CP009756.1_ORF.73856	1	MSVLPLGISTLHYSSY	Enterobacter	Enterobacter_213706	nonTM	nonCDD	nonDis	nonSignal	nonSignal
NZ_CP009756.1	33078	33168	-	NZ_CP009756.1_ORF.82914	1	LRLVAAEHTVLRQRTKYMRSKTNAQFRHGF	Enterobacter	Enterobacter_93019	nonTM	nonCDD	nonDis	nonSignal	nonSignal
NZ_CP009756.1	3366920	3367088	-	NZ_CP009756.1_ORF.88132	1	MLLQSSKEHKVNGITPTAVCSPSPQPSPSRERGSSVQALFYGDPSARTRLKPAVSC	Enterobacter	Enterobacter_19826	nonTM	nonCDD	consensus disorder prediction	nonSignal	nonSignal
NZ_CP009756.1	2691221	2691272	-	NZ_CP009756.1_ORF.90455	1	LLIKHLPATAGFLRPNS	Enterobacter	Enterobacter_201304	nonTM	nonCDD	nonDis	nonSignal	nonSignal
NZ_CP026975.1	992613	992667	+	NZ_CP026975.1_ORF.3282	1	LAAVIWGKGFEDLIPPYP	Enterobacter	Enterobacter_189806	nonTM	nonCDD	nonDis	nonSignal	nonSignal
NZ_CP026975.1	2499228	2499273	+	NZ_CP026975.1_ORF.8310	1	VPSGTPSPRRLMPSL	Enterobacter	Enterobacter_225884	nonTM	nonCDD	nonDis	nonSignal	nonSignal
NZ_CP026975.1	3382770	3382926	+	NZ_CP026975.1_ORF.11296	1	MGKVWFTFGLFAGGYNTARIVIKGMPKSLDCAATPCFFYLPEASWIPIPHLS	Enterobacter	Enterobacter_24895	nonTM	nonCDD	nonDis	nonSignal	nonSignal
NZ_CP026975.1	4703862	4703907	+	NZ_CP026975.1_ORF.15753	1	MPDRGIITTRNIKLF	Enterobacter	Enterobacter_225887	nonTM	nonCDD	nonDis	nonSignal	nonSignal
NZ_CP026975.1	4750968	4751016	+	NZ_CP026975.1_ORF.15885	1	MPKRGFFFIQNKSNVK	Enterobacter	Enterobacter_213734	nonTM	nonCDD	nonDis	nonSignal	nonSignal
NZ_CP026975.1	4855620	4855683	+	NZ_CP026975.1_ORF.16246	1	VLYGLRLPPRQIRTRPRSQVY	Enterobacter	Enterobacter_159363	nonTM	nonCDD	nonDis	nonSignal	nonSignal
NZ_CP026975.1	4865379	4865427	+	NZ_CP026975.1_ORF.16284	1	MIEAPWGGGSWCLAAL	Enterobacter	Enterobacter_213737	nonTM	nonCDD	nonDis	nonSignal	nonSignal
NZ_CP026975.1	288265	288349	+	NZ_CP026975.1_ORF.17269	1	MNDFVYLLFFTPLSGRSGRQKIFHTLFI	Enterobacter	Enterobacter_105068	nonTM	nonCDD	nonDis	nonSignal	nonSignal
NZ_CP026975.1	971470	971551	+	NZ_CP026975.1_ORF.19465	1	LRKSRYAECSSFQGQNPFLLHLYNMNS	Enterobacter	Enterobacter_111703	nonTM	nonCDD	nonDis	nonSignal	nonSignal
NZ_CP026975.1	974707	974872	+	NZ_CP026975.1_ORF.19481	1	VFPDATMRLPTLLPPSSSVSTKPTFIPEGTAKDQLPEFCPAASCIRPTTETGLIP	Enterobacter	Enterobacter_20946	nonTM	nonCDD	consensus disorder prediction	nonSignal	nonSignal
NZ_CP026975.1	3544237	3544282	+	NZ_CP026975.1_ORF.27809	1	LLRYASKGSYPSAVM	Enterobacter	Enterobacter_225899	nonTM	nonCDD	nonDis	nonSignal	nonSignal
NZ_CP026975.1	3865513	3865561	+	NZ_CP026975.1_ORF.28870	1	MTFIKIILQLSFLTIV	Enterobacter	Enterobacter_213741	nonTM	nonCDD	nonDis	nonSignal	nonSignal
NZ_CP026975.1	4333915	4333996	+	NZ_CP026975.1_ORF.30421	1	LYECFPAEEDLILPSCEAVLIPFFLQG	Enterobacter	Enterobacter_111705	nonTM	nonCDD	nonDis	nonSignal	nonSignal
NZ_CP026975.1	4692055	4692184	+	NZ_CP026975.1_ORF.31617	1	MSLKSSKEHKVNGMTTAAVCSPHPNPLPKGRGDCSLLAFICED	Enterobacter	Enterobacter_42351	nonTM	nonCDD	nonDis	nonSignal	nonSignal
NZ_CP026975.1	4837459	4837522	+	NZ_CP026975.1_ORF.32161	1	MPFSTSHKVMLTSRSKLGFTT	Enterobacter	Enterobacter_159370	nonTM	nonCDD	consensus disorder prediction	nonSignal	nonSignal
NZ_CP026975.1	103085	103154	+	NZ_CP026975.1_ORF.32675	1	MLLFKNNTRTVKKSVKNHPARYL	Enterobacter	Enterobacter_141876	nonTM	nonCDD	consensus disorder prediction	nonSignal	nonSignal
NZ_CP026975.1	345917	345977	+	NZ_CP026975.1_ORF.33460	1	MSALCQKRTLLILHCSAMVL	Enterobacter	Enterobacter_169007	nonTM	nonCDD	nonDis	nonSignal	nonSignal
NZ_CP026975.1	461252	461297	+	NZ_CP026975.1_ORF.33857	1	LSLLSCFLSARLALQ	Enterobacter	Enterobacter_225903	nonTM	nonCDD	nonDis	nonSignal	nonSignal
NZ_CP026975.1	1167320	1167386	+	NZ_CP026975.1_ORF.36204	1	LLRPLTLFPTCGLRQVFKLALT	Enterobacter	Enterobacter_150417	nonTM	nonCDD	nonDis	nonSignal	nonSignal
NZ_CP026975.1	2483795	2483855	+	NZ_CP026975.1_ORF.40358	1	LSVPGAKSITLKTEVWRSSP	Enterobacter	Enterobacter_169009	nonTM	nonCDD	nonDis	nonSignal	nonSignal
NZ_CP026975.1	2667644	2667713	+	NZ_CP026975.1_ORF.41027	1	VPLRFSLRRGVCILRFPASESSD	Enterobacter	Enterobacter_141880	nonTM	nonCDD	nonDis	nonSignal	nonSignal
NZ_CP026975.1	2667746	2667848	+	NZ_CP026975.1_ORF.41028	1	VCRCSVSVEAHYRELFRRDKHKIQKTFRSLTFQT	Enterobacter	Enterobacter_72864	nonTM	nonCDD	nonDis	nonSignal	nonSignal
NZ_CP026975.1	3330800	3330863	+	NZ_CP026975.1_ORF.43282	1	VRCRSQKNTPFNSLNGLRKVV	Enterobacter	Enterobacter_159372	nonTM	nonCDD	consensus disorder prediction	nonSignal	nonSignal
NZ_CP026975.1	3601628	3601697	+	NZ_CP026975.1_ORF.44164	1	VQTLKNGNLSVTVLLLPCRHYST	Enterobacter	Enterobacter_141881	nonTM	nonCDD	nonDis	nonSignal	nonSignal
NZ_CP026975.1	4832579	4832627	+	NZ_CP026975.1_ORF.48014	1	MCLGLLMVKLRSFGYV	Enterobacter	Enterobacter_213759	nonTM	nonCDD	nonDis	nonSignal	nonSignal
NZ_CP026975.1	4031881	4031989	-	NZ_CP026975.1_ORF.51027	1	MEEGAASPSPRPSPQRGEGEKSAPTLTLSPLGRGLG	Enterobacter	Enterobacter_64407	nonTM	nonCDD	consensus disorder prediction	nonSignal	nonSignal
NZ_CP026975.1	3242731	3242797	-	NZ_CP026975.1_ORF.53714	1	VVWCPHPGPLPPGEGKGKCDGD	Enterobacter	Enterobacter_150426	nonTM	nonCDD	consensus disorder prediction	nonSignal	nonSignal
NZ_CP026975.1	3200161	3200224	-	NZ_CP026975.1_ORF.53843	1	VEKGRYYSTKKSRRRSASGGL	Enterobacter	Enterobacter_159378	nonTM	nonCDD	consensus disorder prediction	nonSignal	nonSignal
NZ_CP026975.1	3031528	3031666	-	NZ_CP026975.1_ORF.54425	1	MGEGRGEGIRPHPASNWPNQSPFSFFPGSQFHYFRSQTHCLTITFG	Enterobacter	Enterobacter_35439	nonTM	nonCDD	consensus disorder prediction	nonSignal	nonSignal
NZ_CP026975.1	2369458	2369554	-	NZ_CP026975.1_ORF.56732	1	LCRVALRSPDLQNFLPLPVGEGPGEGIRPHKT	Enterobacter	Enterobacter_82314	nonTM	nonCDD	nonDis	nonSignal	nonSignal
NZ_CP026975.1	1463437	1463545	-	NZ_CP026975.1_ORF.59696	1	VAVPPLISPILLMNAVTLANAWIMRIVLICIAFNIF	Enterobacter	Enterobacter_64411	TRANSMEMBRANE	nonCDD	nonDis	nonSignal	nonSignal
NZ_CP026975.1	992626	992716	-	NZ_CP026975.1_ORF.61379	1	VKSFQMQRYQMRMNRIRGRGGSNLQIPYPK	Enterobacter	Enterobacter_93052	nonTM	nonCDD	nonDis	nonSignal	nonSignal
NZ_CP026975.1	768886	769057	-	NZ_CP026975.1_ORF.62118	1	MNRKKAHSGVGKKYWKQCEQCRTEYLSVTLNHSVLRKIIFLNKRCNPTVYAAGSFCW	Enterobacter	Enterobacter_18751	nonTM	nonCDD	nonDis	nonSignal	nonSignal
NZ_CP026975.1	3544872	3544989	-	NZ_CP026975.1_ORF.68848	1	MFRRADPRPAAEILAQGMISLKVEPVLLALSGRFSRVRE	Enterobacter	Enterobacter_53852	nonTM	nonCDD	nonDis	nonSignal	nonSignal
NZ_CP026975.1	3106509	3106554	-	NZ_CP026975.1_ORF.70315	1	MVKRLLKRSARDNYQ	Enterobacter	Enterobacter_225915	nonTM	nonCDD	nonDis	nonSignal	nonSignal
NZ_CP026975.1	4776200	4776311	-	NZ_CP026975.1_ORF.80950	1	MVNPIMQSECQVLTRGFRGVSRFTLRFTHLNQAQNAR	Enterobacter	Enterobacter_60562	nonTM	nonCDD	nonDis	nonSignal	nonSignal
NZ_CP026975.1	4620674	4620779	-	NZ_CP026975.1_ORF.81492	1	VLIPKKPLKNKYIKRDRIRFLYSVQGNGSWERAVR	Enterobacter	Enterobacter_68525	nonTM	nonCDD	nonDis	nonSignal	nonSignal
NZ_CP026975.1	3230507	3230588	-	NZ_CP026975.1_ORF.85821	1	LGSVQPEATPSTPNKLRVASYSFFDKE	Enterobacter	Enterobacter_111723	nonTM	nonCDD	nonDis	nonSignal	nonSignal
NZ_CP026975.1	2881016	2881148	-	NZ_CP026975.1_ORF.86893	1	VGLFLWVLLMGGGLYYPLTPALSPKGRGRKTPHRTIPSSLWGEG	Enterobacter	Enterobacter_39909	TRANSMEMBRANE	nonCDD	consensus disorder prediction	nonSignal	nonSignal
NZ_CP026975.1	2554145	2554292	-	NZ_CP026975.1_ORF.87960	1	MEAPDEVTCVCGVKWRRKPGVAGYRAINSATLPPALISLNHLTAMKKSK	Enterobacter	Enterobacter_29722	nonTM	nonCDD	nonDis	nonSignal	nonSignal
NZ_CP026975.1	513701	513749	-	NZ_CP026975.1_ORF.94670	1	LPPGHSFTPPAIVGSG	Enterobacter	Enterobacter_213790	nonTM	nonCDD	nonDis	nonSignal	nonSignal
NZ_CP009850.1	2283159	2283207	+	NZ_CP009850.1_ORF.8022	1	VLVVRELFNLNGCLFI	Enterobacter	Enterobacter_213796	nonTM	nonCDD	nonDis	nonSignal	nonSignal
NZ_CP009850.1	2460157	2460211	+	NZ_CP009850.1_ORF.24838	1	MIFFSNKTLDACESTKRK	Enterobacter	Enterobacter_189857	nonTM	nonCDD	nonDis	nonSignal	nonSignal
NZ_CP009850.1	4221841	4221901	+	NZ_CP009850.1_ORF.30706	1	LFLTECFINEKWPFAVQKAI	Enterobacter	Enterobacter_169044	nonTM	nonCDD	nonDis	nonSignal	nonSignal
NZ_CP009850.1	1926167	1926230	+	NZ_CP009850.1_ORF.38958	1	MVSQISFSILEISIVTPSMTC	Enterobacter	Enterobacter_159405	nonTM	nonCDD	nonDis	nonSignal	nonSignal
NZ_CP009850.1	3240062	3240107	+	NZ_CP009850.1_ORF.43433	1	MLRTRRKSASSPSAA	Enterobacter	Enterobacter_225954	nonTM	nonCDD	nonDis	nonSignal	nonSignal
NZ_CP009850.1	4448603	4448687	+	NZ_CP009850.1_ORF.47515	1	VVETPLPAKRQILVLRLRRKGVTKKANV	Enterobacter	Enterobacter_105097	nonTM	nonCDD	nonDis	nonSignal	nonSignal
NZ_CP009850.1	2369560	2369644	-	NZ_CP009850.1_ORF.56744	1	LLSSCSNKTSRRKLTAKPLFFLRQIKVA	Enterobacter	Enterobacter_105098	nonTM	nonCDD	nonDis	nonSignal	nonSignal
NZ_CP009850.1	1155397	1155472	-	NZ_CP009850.1_ORF.60960	1	LHIFASVCLCLPERKVNVCFPENLT	Enterobacter	Enterobacter_125977	nonTM	nonCDD	nonDis	nonSignal	nonSignal
NZ_CP009850.1	3178848	3178965	-	NZ_CP009850.1_ORF.70373	1	LPFFIVCSLSLWERAGVRASGRRGILRGAFQFLSMSVAG	Enterobacter	Enterobacter_53864	nonTM	nonCDD	nonDis	nonSignal	nonSignal
NZ_CP009850.1	3135117	3135189	-	NZ_CP009850.1_ORF.70508	1	VLFLFLSFSSGRHPAFPAAFSATC	Enterobacter	Enterobacter_133837	nonTM	nonCDD	nonDis	nonSignal	SIGNAL_PEPTIDE
NZ_CP009850.1	2177793	2177838	-	NZ_CP009850.1_ORF.73845	1	MLTTSYRKPYETGLP	Enterobacter	Enterobacter_225969	nonTM	nonCDD	nonDis	nonSignal	nonSignal
NZ_CP009850.1	1932750	1932798	-	NZ_CP009850.1_ORF.74731	1	VLLLLKRLPVQSVALV	Enterobacter	Enterobacter_213813	nonTM	nonCDD	nonDis	nonSignal	nonSignal
NZ_CP009850.1	1926174	1926222	-	NZ_CP009850.1_ORF.74759	1	LKGSLWKFQESKRKSG	Enterobacter	Enterobacter_213814	nonTM	nonCDD	nonDis	nonSignal	nonSignal
NZ_CP009850.1	1737255	1737309	-	NZ_CP009850.1_ORF.75339	1	MTLLFNREFLPHANINLT	Enterobacter	Enterobacter_189866	nonTM	nonCDD	nonDis	nonSignal	nonSignal
NZ_CP009850.1	314700	314796	-	NZ_CP009850.1_ORF.80166	1	VALTLTGPTGGIERRPGKAKPPPGFFYSDVPE	Enterobacter	Enterobacter_82344	nonTM	nonCDD	consensus disorder prediction	nonSignal	nonSignal
NZ_CP009850.1	661634	661718	-	NZ_CP009850.1_ORF.95101	1	VMTSHPALSLRGRGQKKQRTVPSPGGLG	Enterobacter	Enterobacter_105106	nonTM	nonCDD	consensus disorder prediction	nonSignal	nonSignal
NZ_CP012999.1	675165	675330	+	NZ_CP012999.1_ORF.2138	1	VIVLPGGGYALPGLQRPRRPDRRPGKAKPPPGFFVEKLRREKAGKKQKFPINAVT	Enterobacter	Enterobacter_20949	nonTM	nonCDD	consensus disorder prediction	nonSignal	nonSignal
NZ_CP012999.1	918540	918618	+	NZ_CP012999.1_ORF.2938	1	VFDTRATLNFLIKAKIAGINALLFKK	Enterobacter	Enterobacter_118606	nonTM	nonCDD	nonDis	nonSignal	nonSignal
NZ_CP012999.1	979692	979794	+	NZ_CP012999.1_ORF.3105	1	LSWLFLPGGEVKVKRQRMLPFFVFVPSPCGRGSG	Enterobacter	Enterobacter_72897	nonTM	nonCDD	nonDis	nonSignal	nonSignal
NZ_CP012999.1	1711065	1711197	+	NZ_CP012999.1_ORF.5413	1	MTRTELDGYTEALARLHGKKTGQTTTRTTRTVKSQRRKKVGKRR	Enterobacter	Enterobacter_39915	nonTM	nonCDD	consensus disorder prediction	nonSignal	nonSignal
NZ_CP012999.1	1836720	1836783	+	NZ_CP012999.1_ORF.5802	1	MLFPSRTPVCCFAWLITLIAG	Enterobacter	Enterobacter_159425	nonTM	nonCDD	nonDis	nonSignal	nonSignal
NZ_CP012999.1	2555919	2556000	+	NZ_CP012999.1_ORF.8003	1	VILIPASLHPSDALPGLSGFLKLPLSI	Enterobacter	Enterobacter_111746	nonTM	nonCDD	nonDis	nonSignal	nonSignal
NZ_CP012999.1	3058413	3058614	+	NZ_CP012999.1_ORF.9666	1	MSLVRVQSEEPNLKSLLLKQAFCFSASRQFSGGAALTRPTELYARSAQRHWRSKPLLSSFFLCLIFD	Enterobacter	Enterobacter_10787	nonTM	nonCDD	nonDis	nonSignal	nonSignal
NZ_CP012999.1	4077132	4077201	+	NZ_CP012999.1_ORF.12897	1	VLSGPLRPDALHPAPLPQGKGRI	Enterobacter	Enterobacter_141947	nonTM	nonCDD	consensus disorder prediction	nonSignal	nonSignal
NZ_CP012999.1	4157577	4157670	+	NZ_CP012999.1_ORF.13149	1	MQNGNPEVAVFSVCTLSPWERVRVRASARTD	Enterobacter	Enterobacter_87627	nonTM	nonCDD	nonDis	nonSignal	nonSignal
NZ_CP012999.1	180964	181162	+	NZ_CP012999.1_ORF.15677	1	MSLQSSKEQPPQPYVPPHPSPLPQGRGGRLCRQYLVGIPQPKGRGSISRPKFNLETVNTLPLSLSR	Enterobacter	Enterobacter_11414	nonTM	nonCDD	consensus disorder prediction	nonSignal	nonSignal
NZ_CP012999.1	1157476	1157521	+	NZ_CP012999.1_ORF.18841	1	MLSTLLKNELYNYLR	Enterobacter	Enterobacter_226004	nonTM	nonCDD	nonDis	nonSignal	nonSignal
NZ_CP012999.1	1176730	1176928	+	NZ_CP012999.1_ORF.18890	1	LPGRWRLSRPGTFTSYVVTEWQGTSSERNDHRSRMFPLTPALSLKGEGVVRTGIVLWGSLPRMEEG	Enterobacter	Enterobacter_11415	nonTM	nonCDD	nonDis	nonSignal	nonSignal
NZ_CP012999.1	1445575	1445644	+	NZ_CP012999.1_ORF.19718	1	VTGVNERSQRTCNLKYDGYMRSF	Enterobacter	Enterobacter_141954	nonTM	nonCDD	nonDis	nonSignal	nonSignal
NZ_CP012999.1	2194309	2194432	+	NZ_CP012999.1_ORF.22183	1	LNSISSINYSRAYVHPNSMIFLLREIFGADLNRACSGKWSG	Enterobacter	Enterobacter_47759	nonTM	nonCDD	nonDis	nonSignal	nonSignal
NZ_CP012999.1	2375740	2375857	+	NZ_CP012999.1_ORF.22809	1	VSVGIVIRGSPYLSVMLLFAFWYFHLYGTLSQRALFPYY	Enterobacter	Enterobacter_53868	TRANSMEMBRANE	nonCDD	nonDis	nonSignal	nonSignal
NZ_CP012999.1	2842216	2842420	+	NZ_CP012999.1_ORF.24337	1	MREFIKSIIKLIIEDWKNDLKAYGTIFVIVILSTIPATFIEDDQTAILIIGAIVVIVFYIAYFYEPKG	Enterobacter	Enterobacter_10199	TRANSMEMBRANE	nonCDD	nonDis	nonSignal	nonSignal
NZ_CP012999.1	3670591	3670639	+	NZ_CP012999.1_ORF.26976	1	LHNLRFLSISFLYSKK	Enterobacter	Enterobacter_213839	nonTM	nonCDD	nonDis	nonSignal	nonSignal
NZ_CP012999.1	4082350	4082446	+	NZ_CP012999.1_ORF.28280	1	MTRSKCGLMPSPQPSPTGRGRKKRASWPVFFY	Enterobacter	Enterobacter_82360	nonTM	nonCDD	consensus disorder prediction	nonSignal	nonSignal
NZ_CP012999.1	4264534	4264582	+	NZ_CP012999.1_ORF.28832	1	MHKLSLAHFCINKIAI	Enterobacter	Enterobacter_213842	nonTM	nonCDD	nonDis	nonSignal	nonSignal
NZ_CP012999.1	4426666	4426780	+	NZ_CP012999.1_ORF.29384	1	MVFSFAYSGFMPPADPHPCPLPKREREQTIPSPLWGEG	Enterobacter	Enterobacter_57121	nonTM	nonCDD	consensus disorder prediction	nonSignal	nonSignal
NZ_CP012999.1	157235	157283	+	NZ_CP012999.1_ORF.31017	1	VRAAISKEPAFNAREA	Enterobacter	Enterobacter_213843	nonTM	nonCDD	nonDis	nonSignal	nonSignal
NZ_CP012999.1	180923	181103	+	NZ_CP012999.1_ORF.31104	1	MAVAIEPPWHVHRPCRYRVARNNPHSRMFPLTPALSLKGEGAVCADNIWWGSLSPKGEGV	Enterobacter	Enterobacter_15869	nonTM	nonCDD	nonDis	nonSignal	nonSignal
NZ_CP012999.1	361874	361949	+	NZ_CP012999.1_ORF.31720	1	MASCLLLLVKKRIRGYSQLVGVEGE	Enterobacter	Enterobacter_126001	nonTM	nonCDD	nonDis	nonSignal	nonSignal
NZ_CP012999.1	1431305	1431389	+	NZ_CP012999.1_ORF.35239	1	VTLRLPGLRFFSLSCGRGAGCGHQTAPS	Enterobacter	Enterobacter_105120	nonTM	nonCDD	nonDis	nonSignal	nonSignal
NZ_CP012999.1	1474892	1474955	+	NZ_CP012999.1_ORF.35377	1	LSMFNGKTWVFNFTNRIIRIK	Enterobacter	Enterobacter_159448	nonTM	nonCDD	nonDis	nonSignal	nonSignal
NZ_CP012999.1	1754171	1754258	+	NZ_CP012999.1_ORF.36330	1	MMFFTLRCFQRGVHGHWCLPVFQKVSGKE	Enterobacter	Enterobacter_98947	nonTM	nonCDD	nonDis	nonSignal	nonSignal
NZ_CP012999.1	2206814	2206958	+	NZ_CP012999.1_ORF.37950	1	MPGHFLSPQMMSAQATPSPLRERAGVRGNIRLWWSFRSLYVPCYSVTT	Enterobacter	Enterobacter_31511	nonTM	nonCDD	nonDis	nonSignal	nonSignal
NZ_CP012999.1	2338688	2338823	+	NZ_CP012999.1_ORF.38365	1	LRAVFSQFVLSASFFVTTNPPVFCYNFKCILADNMENYHAYSNFF	Enterobacter	Enterobacter_37567	nonTM	nonCDD	nonDis	nonSignal	SIGNAL_PEPTIDE
NZ_CP012999.1	4186895	4187075	+	NZ_CP012999.1_ORF.44496	1	MSFCSNFFILCTMSNSRAGSILDDFTREMNIVRREDINLALLAESQPRDTRKKPPEGSRK	Enterobacter	Enterobacter_15870	nonTM	nonCDD	nonDis	nonSignal	SIGNAL_PEPTIDE
NZ_CP012999.1	4656980	4657166	-	NZ_CP012999.1_ORF.46895	1	VTGWTARKNCTDRRVFCAGWRQGKCKTVTLGLPFFMVAPSPVGEGWGEGIRPFIHFFYSTTL	Enterobacter	Enterobacter_14197	nonTM	nonCDD	nonDis	nonSignal	nonSignal
NZ_CP012999.1	4619456	4619627	-	NZ_CP012999.1_ORF.47025	1	VRAGALSHGEREQTLKMATSVAILLLSPGFFTQKKSGPRGPQKFTLALVVRVLRETR	Enterobacter	Enterobacter_18763	nonTM	nonCDD	nonDis	nonSignal	nonSignal
NZ_CP012999.1	4162376	4162487	-	NZ_CP012999.1_ORF.48545	1	VISICAPGRVRQMICYTTFACHSPDYAIKKAARRRLR	Enterobacter	Enterobacter_60588	nonTM	nonCDD	nonDis	nonSignal	nonSignal
NZ_CP012999.1	4106504	4106558	-	NZ_CP012999.1_ORF.48717	1	LRPDALTLTLTLSHRERE	Enterobacter	Enterobacter_189911	nonTM	nonCDD	nonDis	nonSignal	nonSignal
NZ_CP012999.1	3670667	3670772	-	NZ_CP012999.1_ORF.50118	1	LFLARTMPARIQSGNIRANLMTYKSEQFLWVFCIV	Enterobacter	Enterobacter_68549	nonTM	nonCDD	nonDis	nonSignal	nonSignal
NZ_CP012999.1	2753231	2753276	-	NZ_CP012999.1_ORF.52999	1	LTYLLPSGSGAHHIK	Enterobacter	Enterobacter_226036	nonTM	nonCDD	nonDis	nonSignal	nonSignal
NZ_CP012999.1	2093615	2093663	-	NZ_CP012999.1_ORF.55214	1	VRKRLGSLQKHHFLFF	Enterobacter	Enterobacter_213862	nonTM	nonCDD	nonDis	nonSignal	nonSignal
NZ_CP012999.1	2084447	2084498	-	NZ_CP012999.1_ORF.55251	1	MSALQLARGFHITAYPK	Enterobacter	Enterobacter_201445	nonTM	nonCDD	nonDis	nonSignal	nonSignal
NZ_CP012999.1	1224014	1224086	-	NZ_CP012999.1_ORF.58085	1	MQLASWCWNEMGAGAPIDYRMGKT	Enterobacter	Enterobacter_133884	nonTM	nonCDD	nonDis	nonSignal	nonSignal
NZ_CP012999.1	794486	794534	-	NZ_CP012999.1_ORF.59477	1	VRASGRTCDHPAFFIP	Enterobacter	Enterobacter_213866	nonTM	nonCDD	nonDis	nonSignal	nonSignal
NZ_CP012999.1	695225	695321	-	NZ_CP012999.1_ORF.59797	1	VPGLMKNELAQHHKVDQMVKIYISVTLKRYNR	Enterobacter	Enterobacter_82373	nonTM	nonCDD	nonDis	nonSignal	nonSignal
NZ_CP012999.1	675191	675329	-	NZ_CP012999.1_ORF.59840	1	VTAFIGNFCFFPAFSLLNFSTKKPGGGFALPGLRSGRRGRCRPGKA	Enterobacter	Enterobacter_35461	nonTM	nonCDD	nonDis	nonSignal	nonSignal
NZ_CP012999.1	395882	395993	-	NZ_CP012999.1_ORF.60764	1	LQRGVKLTVARWRILRFPLSESTRYFRIFLFNRPGCL	Enterobacter	Enterobacter_60591	nonTM	nonCDD	nonDis	nonSignal	nonSignal
NZ_CP012999.1	36935	37070	-	NZ_CP012999.1_ORF.61842	1	VGGVVLSKVEAKRQRKLPFLVFAPSPRGCTVRGEGIRPHATMLCC	Enterobacter	Enterobacter_37570	nonTM	nonCDD	nonDis	nonSignal	nonSignal
NZ_CP012999.1	4415056	4415212	-	NZ_CP012999.1_ORF.63054	1	MGGKRKTVTMRLPFLMFSPSPVGEGRGEGIRPHYFCRPGKRSATGRYRRIRN	Enterobacter	Enterobacter_24914	nonTM	nonCDD	nonDis	nonSignal	nonSignal
NZ_CP012999.1	3103834	3103990	-	NZ_CP012999.1_ORF.67351	1	VRVCRRRISGGLTVPGLCNQCDIDQQKLFMSPNTELTSQPHFKPRISRGDHT	Enterobacter	Enterobacter_24915	nonTM	nonCDD	consensus disorder prediction	nonSignal	nonSignal
NZ_CP012999.1	3058531	3058591	-	NZ_CP012999.1_ORF.67498	1	MMKAAVYCASGAALTGHTVP	Enterobacter	Enterobacter_169104	nonTM	nonCDD	nonDis	nonSignal	nonSignal
NZ_CP012999.1	2944828	2944912	-	NZ_CP012999.1_ORF.67901	1	MFVRTLLALSSLTRIAEGGLKLDKKTRL	Enterobacter	Enterobacter_105138	nonTM	nonCDD	nonDis	nonSignal	SIGNAL_PEPTIDE
NZ_CP012999.1	2762494	2762668	-	NZ_CP012999.1_ORF.68498	1	MAEIPRKISKCDYPFTRPSGRVFFSLNNSYNILTAFTADACGDTAIAIALQVALPLNT	Enterobacter	Enterobacter_17763	nonTM	nonCDD	nonDis	nonSignal	nonSignal
NZ_CP012999.1	1973806	1973869	-	NZ_CP012999.1_ORF.71034	1	MLAVNLYFIDNDYHCYIDCYL	Enterobacter	Enterobacter_159472	nonTM	nonCDD	nonDis	nonSignal	nonSignal
NZ_CP012999.1	1902031	1902103	-	NZ_CP012999.1_ORF.71252	1	VFDPKRRLRSPFLLFLDRGLLNDS	Enterobacter	Enterobacter_133890	nonTM	nonCDD	nonDis	nonSignal	nonSignal
NZ_CP012999.1	395668	395800	-	NZ_CP012999.1_ORF.76064	1	MTDCCIPQQNPALYPFMHKVIHNHERIAMRSYELSGKINYTSGK	Enterobacter	Enterobacter_39926	nonTM	nonCDD	nonDis	nonSignal	nonSignal
NZ_CP012999.1	373078	373159	-	NZ_CP012999.1_ORF.76132	1	LVPSPWPSPQRGEGMICSLSLSGRGLG	Enterobacter	Enterobacter_111770	nonTM	nonCDD	consensus disorder prediction	nonSignal	nonSignal
NZ_CP012999.1	305932	305998	-	NZ_CP012999.1_ORF.76372	1	VKKPGWWFHLTRPGVLHNIKAR	Enterobacter	Enterobacter_150533	nonTM	nonCDD	nonDis	nonSignal	nonSignal
NZ_CP012999.1	4137204	4137249	-	NZ_CP012999.1_ORF.79430	1	VHWLQLKWALTGHAL	Enterobacter	Enterobacter_226063	nonTM	nonCDD	nonDis	nonSignal	nonSignal
NZ_CP012999.1	4077141	4077342	-	NZ_CP012999.1_ORF.79611	1	MDFVRFMFVFQDPVVITLRIEDEWLKMKRRGAESGGSLRWLTFGCDSDAPLSLWERGGVEGIRPQWA	Enterobacter	Enterobacter_10789	nonTM	nonCDD	nonDis	nonSignal	nonSignal
NZ_CP012999.1	2449374	2449419	-	NZ_CP012999.1_ORF.84962	1	MPQGLKFFQRKPNKR	Enterobacter	Enterobacter_226070	nonTM	nonCDD	nonDis	nonSignal	nonSignal
NZ_CP012999.1	2194335	2194479	-	NZ_CP012999.1_ORF.85745	1	LPFFNLIQTGISHILYPLHFPLHALFRSAPKISRSKNIMELGCTYALE	Enterobacter	Enterobacter_31519	TRANSMEMBRANE	nonCDD	nonDis	nonSignal	nonSignal
NZ_CP012999.1	1787271	1787382	-	NZ_CP012999.1_ORF.87164	1	LHGPTKLRPDALTPALSHREREQTLKTTTFVAVLRLP	Enterobacter	Enterobacter_60598	nonTM	nonCDD	consensus disorder prediction	nonSignal	nonSignal
NZ_CP012999.1	1567986	1568097	-	NZ_CP012999.1_ORF.87949	1	MPDALTPGPLPRGENTKNGNRGCRFAFTCPPGNFLLR	Enterobacter	Enterobacter_60599	nonTM	nonCDD	consensus disorder prediction	nonSignal	nonSignal
NZ_CP012999.1	1130694	1130763	-	NZ_CP012999.1_ORF.89386	1	VLISSGTLGSGVPVFNTAYSRCV	Enterobacter	Enterobacter_141999	nonTM	nonCDD	nonDis	nonSignal	nonSignal
NZ_CP012999.1	294243	294315	-	NZ_CP012999.1_ORF.92001	1	LVPGDFGFLPLPVGEGWGEGIRPH	Enterobacter	Enterobacter_133908	nonTM	nonCDD	nonDis	nonSignal	nonSignal
NZ_CP012165.1	41139	41280	+	NZ_CP012165.1_ORF.98	1	VCDAGLFYLHATPLPRFTHSPFSMLYSVFAAAFRAALAPFANGELAC	Enterobacter	Enterobacter_33392	nonTM	nonCDD	nonDis	nonSignal	nonSignal
NZ_CP012165.1	289197	289251	+	NZ_CP012165.1_ORF.948	1	VPFLFPKSCSTYQETLTL	Enterobacter	Enterobacter_189947	nonTM	nonCDD	nonDis	nonSignal	nonSignal
NZ_CP012165.1	335688	335814	+	NZ_CP012165.1_ORF.1103	1	VGEGWGEGIRPQKILPGGGCALPGLHHSSTLCDRLLFIPLHK	Enterobacter	Enterobacter_45021	nonTM	nonCDD	nonDis	nonSignal	nonSignal
NZ_CP012165.1	1345146	1345314	+	NZ_CP012165.1_ORF.4528	1	VGEGRGEGTRPHQTRPHHTACLHTRWRCAYRAYKVSLHLYRDPPPNSVSIHRIFIL	Enterobacter	Enterobacter_19841	nonTM	nonCDD	nonDis	nonSignal	nonSignal
NZ_CP012165.1	1925223	1925286	+	NZ_CP012165.1_ORF.6440	1	LRLVVPGGGCALPGLRDGYAR	Enterobacter	Enterobacter_159491	nonTM	nonCDD	nonDis	nonSignal	nonSignal
NZ_CP012165.1	3119778	3119895	+	NZ_CP012165.1_ORF.10536	1	VVATEPPSPSRERGPFVQALFCEEPSAHGGEGYGGVRQS	Enterobacter	Enterobacter_53886	nonTM	nonCDD	nonDis	nonSignal	nonSignal
NZ_CP012165.1	3299151	3299226	+	NZ_CP012165.1_ORF.11124	1	MVHALHHTGTQPRRDAPLQGISFRH	Enterobacter	Enterobacter_126041	nonTM	nonCDD	consensus disorder prediction	nonSignal	nonSignal
NZ_CP012165.1	3662022	3662115	+	NZ_CP012165.1_ORF.12415	1	MMKPFIFSIIVSMLLAATVIGALIEYKFLVR	Enterobacter	Enterobacter_87659	nonTM	nonCDD	nonDis	nonSignal	SIGNAL_PEPTIDE
NZ_CP012165.1	4226439	4226499	+	NZ_CP012165.1_ORF.14284	1	VFKNFTIRNYSQSFRTPQNR	Enterobacter	Enterobacter_169128	nonTM	nonCDD	nonDis	nonSignal	nonSignal
NZ_CP012165.1	4283337	4283415	+	NZ_CP012165.1_ORF.14451	1	LSLTLPSPHRGEGKKPHRAVPSPLWG	Enterobacter	Enterobacter_118653	nonTM	nonCDD	consensus disorder prediction	nonSignal	nonSignal
NZ_CP012165.1	4662558	4662678	+	NZ_CP012165.1_ORF.15710	1	VNAGARRGDAPRGRVARVVATEPPWHVHRSCRDRVARNIT	Enterobacter	Enterobacter_50750	nonTM	nonCDD	nonDis	nonSignal	nonSignal
NZ_CP012165.1	4778634	4778682	+	NZ_CP012165.1_ORF.16117	1	MLYAGQAFLAPPGTFR	Enterobacter	Enterobacter_213902	nonTM	nonCDD	nonDis	nonSignal	nonSignal
NZ_CP012165.1	132124	132211	+	NZ_CP012165.1_ORF.17086	1	LCGRSRLRFSKVRGFALQKIINACQAGLI	Enterobacter	Enterobacter_98979	nonTM	nonCDD	nonDis	nonSignal	nonSignal
NZ_CP012165.1	1105828	1106020	+	NZ_CP012165.1_ORF.20359	1	LKLKELPDSLNTSLEPLAIRSALRAALNDATPCERSQRINRRNVGKTNRIGKESGSATVSITGV	Enterobacter	Enterobacter_12791	nonTM	nonCDD	consensus disorder prediction	nonSignal	nonSignal
NZ_CP012165.1	1310212	1310263	+	NZ_CP012165.1_ORF.21009	1	VICLLPFSLLSELNSGE	Enterobacter	Enterobacter_201496	nonTM	nonCDD	nonDis	nonSignal	nonSignal
NZ_CP012165.1	2228800	2228863	+	NZ_CP012165.1_ORF.23983	1	MAAFLTPTAILVGIVSRRCRS	Enterobacter	Enterobacter_159501	nonTM	nonCDD	nonDis	nonSignal	SIGNAL_PEPTIDE
NZ_CP012165.1	2343205	2343292	+	NZ_CP012165.1_ORF.24373	1	MSSRGIFIHNFTPFSGRSGRQKIFLGLFR	Enterobacter	Enterobacter_98984	nonTM	nonCDD	nonDis	nonSignal	nonSignal
NZ_CP012165.1	3114838	3115039	+	NZ_CP012165.1_ORF.26966	1	MFPLTPALSLKGEGAVCAGIILWGTLSPKGERVRVRGKALPLFPAALQCPPLKWGISPYRCIRCMRI	Enterobacter	Enterobacter_10793	nonTM	nonCDD	nonDis	nonSignal	nonSignal
NZ_CP012165.1	4220575	4220674	+	NZ_CP012165.1_ORF.30565	1	VVFMHLHDISKSPPVLAGLSKNDPQTIMRFHAA	Enterobacter	Enterobacter_77519	nonTM	nonCDD	nonDis	nonSignal	nonSignal
NZ_CP012165.1	808535	808589	+	NZ_CP012165.1_ORF.35846	1	VLIFRNKGSVFTSLMCFY	Enterobacter	Enterobacter_189967	nonTM	nonCDD	nonDis	nonSignal	nonSignal
NZ_CP012165.1	934271	934430	+	NZ_CP012165.1_ORF.36311	1	VVVMFTLCVCNYESPYSVFISLRLTIPKKAEMASVSARIVVSASECTCFMKGR	Enterobacter	Enterobacter_23513	nonTM	nonCDD	nonDis	nonSignal	nonSignal
NZ_CP012165.1	1052216	1052264	+	NZ_CP012165.1_ORF.36747	1	MACWISSLREACRLAD	Enterobacter	Enterobacter_213913	nonTM	nonCDD	nonDis	nonSignal	nonSignal
NZ_CP012165.1	1883993	1884059	+	NZ_CP012165.1_ORF.39510	1	MCFRNVFQSLRSINLRRRFLKI	Enterobacter	Enterobacter_150555	nonTM	nonCDD	nonDis	nonSignal	nonSignal
NZ_CP012165.1	2727215	2727335	+	NZ_CP012165.1_ORF.42404	1	LKMVKTIGNGFVSLNTNTNWRVESTIAMSKNGLPKIYFIL	Enterobacter	Enterobacter_50757	nonTM	nonCDD	nonDis	nonSignal	nonSignal
NZ_CP012165.1	2742815	2742860	+	NZ_CP012165.1_ORF.42473	1	LRYLFCLFKYSTPCS	Enterobacter	Enterobacter_226108	nonTM	nonCDD	nonDis	nonSignal	nonSignal
NZ_CP012165.1	4365518	4365674	+	NZ_CP012165.1_ORF.48108	1	MCGLMPSPQPSPSRERGPSVQALFCGDPSAHRERAQTLKTVTVVTVLHLPWS	Enterobacter	Enterobacter_24921	nonTM	nonCDD	consensus disorder prediction	nonSignal	nonSignal
NZ_CP012165.1	4429892	4430003	+	NZ_CP012165.1_ORF.48310	1	LSPSLNKASKSAAMAALLFLPDIRNVYSPSQITSDIN	Enterobacter	Enterobacter_60614	nonTM	nonCDD	nonDis	nonSignal	nonSignal
NZ_CP012165.1	4847947	4848007	-	NZ_CP012165.1_ORF.50220	1	LIVFVIYSQKIDTGHFLNIW	Enterobacter	Enterobacter_169137	nonTM	nonCDD	nonDis	nonSignal	nonSignal
NZ_CP012165.1	4808914	4808995	-	NZ_CP012165.1_ORF.50337	1	MVAPSPVGEGWGEGISPLIHFFYSSTL	Enterobacter	Enterobacter_111804	nonTM	nonCDD	nonDis	nonSignal	nonSignal
NZ_CP012165.1	4283347	4283494	-	NZ_CP012165.1_ORF.52052	1	MFPLTPALSLKGEGAVCAGIILWGTLSPIGERGLLGAVFYPLPGGERAG	Enterobacter	Enterobacter_29745	nonTM	nonCDD	nonDis	nonSignal	nonSignal
NZ_CP012165.1	3486352	3486403	-	NZ_CP012165.1_ORF.54783	1	LRQSSGLSVSNKRHINC	Enterobacter	Enterobacter_201517	nonTM	nonCDD	nonDis	nonSignal	nonSignal
NZ_CP012165.1	3332386	3332491	-	NZ_CP012165.1_ORF.55331	1	VTRGIFLNNFRHLRVSWNGDSLISVRNKCLLSDGR	Enterobacter	Enterobacter_68572	nonTM	nonCDD	nonDis	nonSignal	nonSignal
NZ_CP012165.1	3094048	3094129	-	NZ_CP012165.1_ORF.56090	1	VMPVVPGGMYGLMPSPRPSPTGRGSKH	Enterobacter	Enterobacter_111805	nonTM	nonCDD	consensus disorder prediction	nonSignal	nonSignal
NZ_CP012165.1	2091010	2091055	-	NZ_CP012165.1_ORF.59405	1	VLFAGLRLENQSISC	Enterobacter	Enterobacter_226117	nonTM	nonCDD	nonDis	nonSignal	nonSignal
NZ_CP012165.1	2028460	2028607	-	NZ_CP012165.1_ORF.59620	1	LVRHHSPADFRIMRVYDRRRNGNTIDRANAPSCDRFEPHILLSALMNFC	Enterobacter	Enterobacter_29747	nonTM	nonCDD	nonDis	nonSignal	nonSignal
NZ_CP012165.1	1557526	1557679	-	NZ_CP012165.1_ORF.61172	1	MTAMVFYILNKIANIMWNVIGNWCRQHLSGGGFALPDLQSTGERQIAKRRL	Enterobacter	Enterobacter_26405	nonTM	nonCDD	nonDis	nonSignal	nonSignal
NZ_CP012165.1	1345105	1345255	-	NZ_CP012165.1_ORF.61861	1	VILCRPGKRSATGCEGRQCGAVWFGAVWCPHPGPLPQGEGENRATFCARA	Enterobacter	Enterobacter_28026	nonTM	nonCDD	nonDis	nonSignal	nonSignal
NZ_CP012165.1	647359	647488	-	NZ_CP012165.1_ORF.64172	1	VSPSPYPSPSREREPIEHIVIPATGVLPLPVGEGRGEGIRLTL	Enterobacter	Enterobacter_42398	nonTM	nonCDD	nonDis	nonSignal	nonSignal
NZ_CP012165.1	33985	34159	-	NZ_CP012165.1_ORF.66210	1	LVDVVPELAMLQSFSSEPALRVVVQVADALAAFPHPSHVPMYAPGDSLTCRLPATRTT	Enterobacter	Enterobacter_17768	nonTM	nonCDD	nonDis	nonSignal	nonSignal
NZ_CP012165.1	4863348	4863396	-	NZ_CP012165.1_ORF.66562	1	LKSRVSEAPPGFSSAR	Enterobacter	Enterobacter_213929	nonTM	nonCDD	nonDis	nonSignal	nonSignal
NZ_CP012165.1	4662648	4662783	-	NZ_CP012165.1_ORF.67177	1	LRDPHKIMPAQTAPSPLRERAGVRGNIRLWWSFRSRYVPCYSVTT	Enterobacter	Enterobacter_37587	nonTM	nonCDD	nonDis	nonSignal	nonSignal
NZ_CP012165.1	3964554	3964644	-	NZ_CP012165.1_ORF.69529	1	MVITYLQTTCRIYQRFSHAPARVHGYPDKV	Enterobacter	Enterobacter_93132	nonTM	nonCDD	nonDis	nonSignal	nonSignal
NZ_CP012165.1	2464638	2464764	-	NZ_CP012165.1_ORF.74575	1	VLSVYVNFHNGSGYLWAFYTEILVVSNVTNYIRGCDHTLNNC	Enterobacter	Enterobacter_45030	nonTM	nonCDD	nonDis	nonSignal	nonSignal
NZ_CP012165.1	2452329	2452440	-	NZ_CP012165.1_ORF.74618	1	VPYIPLTLTLSPKGRGDCPVRFSPSPLWGEGWVRGDA	Enterobacter	Enterobacter_60620	nonTM	nonCDD	nonDis	nonSignal	nonSignal
NZ_CP012165.1	1339230	1339335	-	NZ_CP012165.1_ORF.78326	1	VRAKMTRCRALKVIKRNANENYTHYVYVIKCKRPL	Enterobacter	Enterobacter_68577	nonTM	nonCDD	nonDis	nonSignal	nonSignal
NZ_CP012165.1	1105812	1106013	-	NZ_CP012165.1_ORF.79135	1	VIETVAEPDSFPIRLVFPTLRLFILCDLSQGVASLSAARSAERIANGSSDVFRESGNSFSFKGWQNF	Enterobacter	Enterobacter_10795	nonTM	nonCDD	nonDis	nonSignal	nonSignal
NZ_CP012165.1	4184813	4184858	-	NZ_CP012165.1_ORF.85520	1	MFHGSRCGDRFFISF	Enterobacter	Enterobacter_226140	nonTM	nonCDD	nonDis	nonSignal	nonSignal
NZ_CP012165.1	4096673	4096841	-	NZ_CP012165.1_ORF.85865	1	MMSPFLSVNFRNNVFILCRLDNEKSIFSTVSADNEGSTRLWANSPSRQGILNEDAS	Enterobacter	Enterobacter_19851	nonTM	nonCDD	nonDis	nonSignal	nonSignal
NZ_CP012165.1	2817875	2818025	-	NZ_CP012165.1_ORF.90213	1	LMYLWSRLIASGTVIVLKNDPYAPRFSTSMLTRTFPAGRKSATPQRRAQP	Enterobacter	Enterobacter_28030	nonTM	nonCDD	nonDis	nonSignal	nonSignal
NZ_CP012165.1	1860722	1860890	-	NZ_CP012165.1_ORF.93324	1	MLYAFVGNENPRPGFDNWRSQLDRLRAKRTGCPQGERSESIPPVLYAVRCGLSPSP	Enterobacter	Enterobacter_19852	nonTM	nonCDD	nonDis	nonSignal	nonSignal
NZ_CP012165.1	1801313	1801358	-	NZ_CP012165.1_ORF.93517	1	MHFSAFILRINHLVE	Enterobacter	Enterobacter_226149	nonTM	nonCDD	nonDis	nonSignal	nonSignal
NZ_CP012165.1	1649531	1649612	-	NZ_CP012165.1_ORF.93985	1	VYPLSLEGEGENTKNGNLGCRFAFTFE	Enterobacter	Enterobacter_111823	nonTM	nonCDD	nonDis	nonSignal	nonSignal
NZ_CP012165.1	1626389	1626482	-	NZ_CP012165.1_ORF.94055	1	MPSPWPSPTGRGYKQKNPPQRADFLLAHRSD	Enterobacter	Enterobacter_87682	nonTM	nonCDD	consensus disorder prediction	nonSignal	nonSignal
NZ_CP012162.1	631530	631608	+	NZ_CP012162.1_ORF.2011	1	VIHIVAGWRLRLTRPTRSRRPGKRRV	Enterobacter	Enterobacter_118676	nonTM	nonCDD	nonDis	nonSignal	nonSignal
NZ_CP012162.1	1008129	1008297	+	NZ_CP012162.1_ORF.3253	1	LPDLGRFFHWEASTFLYIEKNISDIKHRFFCTESPGFSSIKFSLLFDAHIPVLNND	Enterobacter	Enterobacter_19854	nonTM	nonCDD	nonDis	nonSignal	nonSignal
NZ_CP012162.1	1243896	1244028	+	NZ_CP012162.1_ORF.3995	1	LFAGWRLRLTRPTKNHQRGTKRRPGKRSATGHRRTHLTHPVLAP	Enterobacter	Enterobacter_39942	nonTM	nonCDD	consensus disorder prediction	nonSignal	nonSignal
NZ_CP012162.1	2164377	2164530	+	NZ_CP012162.1_ORF.7027	1	VTFRMSRQHRSRYNCGGADGAAVRLAVFLYGRYSYLCQRYPLSVGTHWVVK	Enterobacter	Enterobacter_26409	nonTM	nonCDD	nonDis	nonSignal	nonSignal
NZ_CP012162.1	2657655	2657709	+	NZ_CP012162.1_ORF.8698	1	MDYLSIFVAYLTRYKRRI	Enterobacter	Enterobacter_190005	nonTM	nonCDD	nonDis	nonSignal	nonSignal
NZ_CP012162.1	4853956	4854109	+	NZ_CP012162.1_ORF.32365	1	VDHKKTANSNVAVFLSLGIRGPLGGFTAPHQGLLSYPPISGRQSLRPFIKS	Enterobacter	Enterobacter_26411	nonTM	nonCDD	nonDis	nonSignal	nonSignal
NZ_CP012162.1	2335757	2335826	+	NZ_CP012162.1_ORF.40663	1	VLYLIVGAGQWSKFIEIHGKMMD	Enterobacter	Enterobacter_142073	nonTM	nonCDD	nonDis	nonSignal	nonSignal
NZ_CP012162.1	4389812	4389881	-	NZ_CP012162.1_ORF.51542	1	LSKFLTLRRIIQRGLCFCIRFTK	Enterobacter	Enterobacter_142079	nonTM	nonCDD	nonDis	nonSignal	nonSignal
NZ_CP012162.1	4067090	4067141	-	NZ_CP012162.1_ORF.52651	1	VTIQKWLRYDKKIRHTH	Enterobacter	Enterobacter_201574	nonTM	nonCDD	nonDis	nonSignal	nonSignal
NZ_CP012162.1	3563609	3563780	-	NZ_CP012162.1_ORF.54291	1	MFSPESSNLQDLDLAGLADGLSKPPPFGVSPSLMLMNSVGNAFLCECMRFYAIRRID	Enterobacter	Enterobacter_18772	nonTM	nonCDD	nonDis	nonSignal	nonSignal
NZ_CP012162.1	3202832	3202898	-	NZ_CP012162.1_ORF.55458	1	VAASPYPAYEIRFCRSGKRCAT	Enterobacter	Enterobacter_150611	nonTM	nonCDD	nonDis	nonSignal	nonSignal
NZ_CP012162.1	1161794	1161860	-	NZ_CP012162.1_ORF.62075	1	LTFPLMEGLTFITVSEKRYSGQ	Enterobacter	Enterobacter_150616	nonTM	nonCDD	nonDis	nonSignal	nonSignal
NZ_CP012162.1	408434	408482	-	NZ_CP012162.1_ORF.64484	1	VKALAINVIHFRSNNS	Enterobacter	Enterobacter_213987	nonTM	nonCDD	nonDis	nonSignal	nonSignal
NZ_CP012162.1	4562518	4562590	-	NZ_CP012162.1_ORF.67319	1	LGKRFSLGGVFCPSAQPSPLWGEG	Enterobacter	Enterobacter_133986	nonTM	nonCDD	nonDis	nonSignal	nonSignal
NZ_CP012162.1	4288720	4288798	-	NZ_CP012162.1_ORF.68310	1	LAFLAHPSHVLMYAPGDSLRRRLHAT	Enterobacter	Enterobacter_118693	nonTM	nonCDD	nonDis	nonSignal	nonSignal
NZ_CP012162.1	1780873	1780921	-	NZ_CP012162.1_ORF.76599	1	MKVMKRHLSPLHILCK	Enterobacter	Enterobacter_213995	nonTM	nonCDD	nonDis	nonSignal	nonSignal
NZ_CP012162.1	757986	758058	-	NZ_CP012162.1_ORF.96437	1	VDQMVKIYISVTRIKRNSYIFKGK	Enterobacter	Enterobacter_133994	nonTM	nonCDD	nonDis	nonSignal	nonSignal
NZ_CP012162.1	698493	698568	-	NZ_CP012162.1_ORF.96612	1	LPGGASLTGATKTKNGNLRCRFAFT	Enterobacter	Enterobacter_126110	nonTM	nonCDD	nonDis	nonSignal	nonSignal
NZ_CP012162.1	315465	315537	-	NZ_CP012162.1_ORF.97839	1	LCEGVWWLKKPGGGYALPGLLDPL	Enterobacter	Enterobacter_133996	nonTM	nonCDD	nonDis	nonSignal	nonSignal
NZ_CP012162.1	206001	206073	-	NZ_CP012162.1_ORF.98186	1	LPFLCLRPLPWERVGVRASDRNLR	Enterobacter	Enterobacter_133997	nonTM	nonCDD	nonDis	nonSignal	nonSignal
NZ_CP012162.1	84510	84570	-	NZ_CP012162.1_ORF.98611	1	LPQGEHSTVHPSPYIHPLSP	Enterobacter	Enterobacter_169192	nonTM	nonCDD	consensus disorder prediction	nonSignal	nonSignal
NZ_CP012167.1	985176	985236	+	NZ_CP012167.1_ORF.3359	1	VGRGYPSNLKAKAITLPQNN	Enterobacter	Enterobacter_169194	nonTM	nonCDD	consensus disorder prediction	nonSignal	nonSignal
NZ_CP012167.1	3278211	3278358	+	NZ_CP012167.1_ORF.10915	1	LTYINQSDLETKKPEAKLRLGCGILPGGANAYPAYTSRRPGKRSATGQL	Enterobacter	Enterobacter_29760	nonTM	nonCDD	nonDis	nonSignal	nonSignal
NZ_CP012167.1	3778683	3778755	+	NZ_CP012167.1_ORF.12566	1	LRDIRNDGVEGRCRPGKRSATRQF	Enterobacter	Enterobacter_134003	nonTM	nonCDD	consensus disorder prediction	nonSignal	nonSignal
NZ_CP012167.1	135916	135970	+	NZ_CP012167.1_ORF.16059	1	LCGRSRLRFSKARGFALQ	Enterobacter	Enterobacter_190058	nonTM	nonCDD	nonDis	nonSignal	nonSignal
NZ_CP012167.1	2254844	2255012	+	NZ_CP012167.1_ORF.38488	1	VCLHKSLKVGFLRENDVVCLHLYHTCITLNNKNDQHVNFKGAVHVCHGFIQSTFRS	Enterobacter	Enterobacter_19861	nonTM	nonCDD	nonDis	nonSignal	nonSignal
NZ_CP012167.1	4503179	4503305	-	NZ_CP012167.1_ORF.47349	1	VDVKFSYPECYASVIFDKKSARGGSRARKKGRLTGGDQAAFP	Enterobacter	Enterobacter_45049	nonTM	nonCDD	consensus disorder prediction	nonSignal	nonSignal
NZ_CP012167.1	3397847	3398024	-	NZ_CP012167.1_ORF.51068	1	MAMCRLSAEIKSRWWVPVYLRTLTVFCLMMRCEPDYQKVRNFLVKHGISQKLKYEPVKK	Enterobacter	Enterobacter_16771	TRANSMEMBRANE	nonCDD	nonDis	nonSignal	nonSignal
NZ_CP012167.1	1279403	1279487	-	NZ_CP012167.1_ORF.58033	1	VALRLPGLQVRNVGRERRSRHPAWFTCF	Enterobacter	Enterobacter_105221	nonTM	nonCDD	nonDis	nonSignal	nonSignal
NZ_CP012167.1	562709	562889	-	NZ_CP012167.1_ORF.60335	1	LSPLRVGALTPALSHREREKTQPVGPCKRSAAGRIRRRCGLMPSPRPSPTGRGSKPAPFH	Enterobacter	Enterobacter_15882	nonTM	nonCDD	consensus disorder prediction	nonSignal	nonSignal
NZ_CP012167.1	1939942	1939990	-	NZ_CP012167.1_ORF.71379	1	LNIKEQYPGFLKCNSE	Enterobacter	Enterobacter_214022	nonTM	nonCDD	nonDis	nonSignal	nonSignal
NZ_CP012167.1	3402696	3402744	-	NZ_CP012167.1_ORF.82028	1	VFFFLCEVESLGRLEL	Enterobacter	Enterobacter_214025	nonTM	nonCDD	nonDis	nonSignal	nonSignal
NZ_CP012167.1	2349867	2349921	-	NZ_CP012167.1_ORF.85659	1	VQRPSLVQFSYDPRSSAF	Enterobacter	Enterobacter_190079	nonTM	nonCDD	nonDis	nonSignal	nonSignal
NZ_CP012167.1	1726848	1726911	-	NZ_CP012167.1_ORF.87695	1	LNNNTFYPATGAALISNESDY	Enterobacter	Enterobacter_159596	nonTM	nonCDD	nonDis	nonSignal	nonSignal
NZ_CP012167.1	1226013	1226076	-	NZ_CP012167.1_ORF.89365	1	LQRKSAPGTNRTHLAHSHILL	Enterobacter	Enterobacter_159599	nonTM	nonCDD	consensus disorder prediction	nonSignal	nonSignal
NZ_CP012167.1	555594	555663	-	NZ_CP012167.1_ORF.91660	1	MRRECGKFKLDHIMRGCGLVPSP	Enterobacter	Enterobacter_142120	nonTM	nonCDD	nonDis	nonSignal	nonSignal
NZ_CP010376.2	1748190	1748253	+	NZ_CP010376.2_ORF.5785	1	VLFYRSINCCFSTKNMLSASI	Enterobacter	Enterobacter_159601	nonTM	nonCDD	nonDis	nonSignal	nonSignal
NZ_CP010376.2	3147198	3147285	+	NZ_CP010376.2_ORF.10511	1	VALTLTRPGKGAFWCPHPNPLPPGRGRKH	Enterobacter	Enterobacter_99053	nonTM	nonCDD	consensus disorder prediction	nonSignal	nonSignal
NZ_CP010376.2	4455511	4455559	+	NZ_CP010376.2_ORF.31455	1	LKGITSHGFPFLIPCS	Enterobacter	Enterobacter_214036	nonTM	nonCDD	nonDis	nonSignal	nonSignal
NZ_CP010376.2	44672	44837	+	NZ_CP010376.2_ORF.33122	1	MYPVIHFCLPGLQARRPAQAQRRPALKNDKSCRNVKFVTLLMINCATFPHVFIFR	Enterobacter	Enterobacter_20977	TRANSMEMBRANE	nonCDD	nonDis	nonSignal	SIGNAL_PEPTIDE
NZ_CP010376.2	1577657	1577705	+	NZ_CP010376.2_ORF.38168	1	MFVAGEGRAIRANNCP	Enterobacter	Enterobacter_214040	nonTM	nonCDD	nonDis	nonSignal	nonSignal
NZ_CP010376.2	3963728	3963773	-	NZ_CP010376.2_ORF.68419	1	LISLNDIASYKEYPY	Enterobacter	Enterobacter_226273	nonTM	nonCDD	nonDis	nonSignal	nonSignal
NZ_CP010376.2	1191083	1191275	-	NZ_CP010376.2_ORF.77561	1	VEIRSVERRDSKPCVGRPAGSGRAAMVRNWNVLGCGGQLIRDDHGSIRSTNPPHRPKHFSRISG	Enterobacter	Enterobacter_12799	nonTM	nonCDD	consensus disorder prediction	nonSignal	nonSignal
NZ_CP010376.2	4764079	4764220	-	NZ_CP010376.2_ORF.82046	1	LRRVAASPYPAYKSTVRRPGKRSATGLFYAPTLSFIPPRYSQSFFIL	Enterobacter	Enterobacter_33423	nonTM	nonCDD	nonDis	nonSignal	nonSignal
NZ_CP010376.2	1929787	1929832	-	NZ_CP010376.2_ORF.91563	1	MFSPGNKKPRRSEVD	Enterobacter	Enterobacter_226281	nonTM	nonCDD	nonDis	nonSignal	nonSignal
NZ_CP010376.2	1618945	1619020	-	NZ_CP010376.2_ORF.92633	1	LPGGGCALPGLQLHRTVPSPPWGEG	Enterobacter	Enterobacter_126153	nonTM	nonCDD	consensus disorder prediction	nonSignal	nonSignal
NZ_CP010377.1	768354	768498	+	NZ_CP010377.1_ORF.2552	1	MRYAFSGTGYADACQPLSGKTATQHRINTLANCAGFDVANRFNCLLLD	Enterobacter	Enterobacter_31547	nonTM	nonCDD	nonDis	nonSignal	nonSignal
NZ_CP010377.1	1183233	1183344	+	NZ_CP010377.1_ORF.3981	1	LVTSAHLRGLKCDHNMNSSPCHRCRNAPAIFCILRYL	Enterobacter	Enterobacter_60657	nonTM	nonCDD	nonDis	nonSignal	nonSignal
NZ_CP010377.1	2100721	2100874	+	NZ_CP010377.1_ORF.22714	1	MSMTSEDLRSLLTLVYKLVFLSVGLYMVLSGRLGVNVFDTLSKAVGGLLGA	Enterobacter	Enterobacter_26429	TRANSMEMBRANE	nonCDD	nonDis	nonSignal	nonSignal
NZ_CP010377.1	3430172	3430241	+	NZ_CP010377.1_ORF.42822	1	LLTLALIYQWGQISQSICYLFCS	Enterobacter	Enterobacter_142149	nonTM	nonCDD	nonDis	nonSignal	nonSignal
NZ_CP010377.1	965764	965812	-	NZ_CP010377.1_ORF.74788	1	LLIYHSRYQLIAQHGY	Enterobacter	Enterobacter_214072	nonTM	nonCDD	nonDis	nonSignal	nonSignal
NZ_CP010377.1	3905688	3905736	-	NZ_CP010377.1_ORF.80447	1	LCCRIRQLRTSSLLLG	Enterobacter	Enterobacter_214073	nonTM	nonCDD	nonDis	nonSignal	nonSignal
NZ_CP010377.1	1212663	1212708	-	NZ_CP010377.1_ORF.89467	1	MPSYFLLIHPCMTQL	Enterobacter	Enterobacter_226304	nonTM	nonCDD	nonDis	nonSignal	nonSignal
NZ_CP010384.1	567117	567165	+	NZ_CP010384.1_ORF.1873	1	MSGASPLSYTTRKLSV	Enterobacter	Enterobacter_214080	nonTM	nonCDD	nonDis	nonSignal	nonSignal
NZ_CP010384.1	678648	678693	+	NZ_CP010384.1_ORF.2254	1	VWRRNRKTISCCLLF	Enterobacter	Enterobacter_226306	nonTM	nonCDD	nonDis	nonSignal	nonSignal
NZ_CP010384.1	1796418	1796562	+	NZ_CP010384.1_ORF.6073	1	LVIQKPQRIAFHLHRKNARFWWVEAKKKPTKKWARNTGSNVSNVVLNT	Enterobacter	Enterobacter_31554	nonTM	nonCDD	nonDis	nonSignal	nonSignal
NZ_CP010384.1	2350992	2351166	+	NZ_CP010384.1_ORF.8013	1	LLSSLSDKTSRGKLTAKPLFLLRQIKVAILSPPNSHRWYDLLLFSGYLPSRKFARCSG	Enterobacter	Enterobacter_17774	nonTM	nonCDD	nonDis	nonSignal	nonSignal
NZ_CP010384.1	2698380	2698467	+	NZ_CP010384.1_ORF.9297	1	MQALQANAINITLNSLIIIHLQHIWNQSS	Enterobacter	Enterobacter_99078	nonTM	nonCDD	nonDis	nonSignal	nonSignal
NZ_CP010384.1	4619010	4619205	+	NZ_CP010384.1_ORF.15653	1	LQRGFQHIVARSRILRFPHSESSNYFHFSLLAFISEPRCPGGLQAVVPCQWRRIIGSSQTLTTPL	Enterobacter	Enterobacter_12092	nonTM	nonCDD	nonDis	nonSignal	nonSignal
NZ_CP010384.1	2417140	2417209	+	NZ_CP010384.1_ORF.24208	1	VLSLILLILSPYVCHYAFLFMKL	Enterobacter	Enterobacter_142162	nonTM	nonCDD	nonDis	nonSignal	nonSignal
NZ_CP010384.1	2698366	2698426	+	NZ_CP010384.1_ORF.25222	1	VQVVKCKHYRLMRLILRLTL	Enterobacter	Enterobacter_169248	nonTM	nonCDD	nonDis	nonSignal	nonSignal
NZ_CP010384.1	2265689	2265842	+	NZ_CP010384.1_ORF.39728	1	MSRTRLGPKRLDLFLINLSAHNVLNMLNDCTKCWHLAFCNELPDVVTCFLA	Enterobacter	Enterobacter_26434	nonTM	nonCDD	nonDis	nonSignal	nonSignal
NZ_CP010384.1	2446412	2446460	+	NZ_CP010384.1_ORF.40393	1	LLRLKSRGETVSEPQG	Enterobacter	Enterobacter_214092	nonTM	nonCDD	nonDis	nonSignal	nonSignal
NZ_CP010384.1	3607682	3607742	+	NZ_CP010384.1_ORF.44411	1	VLGLRTLNLHIQTFIAISFS	Enterobacter	Enterobacter_169253	nonTM	nonCDD	nonDis	nonSignal	nonSignal
NZ_CP010384.1	537512	537659	-	NZ_CP010384.1_ORF.62459	1	LILRALFAGWRCAYPAYTTRRPVQAQRRRANQASSISLIFHPEKGTFSP	Enterobacter	Enterobacter_29777	nonTM	nonCDD	nonDis	nonSignal	nonSignal
NZ_CP010384.1	4563109	4563262	-	NZ_CP010384.1_ORF.64984	1	MKGSNHNASTVLVQIGGCGRICCFMWRVCICVVNCSGECPSPQASPLWGEG	Enterobacter	Enterobacter_26437	nonTM	nonCDD	nonDis	nonSignal	nonSignal
NZ_CP010384.1	3569149	3569245	-	NZ_CP010384.1_ORF.68176	1	VDWVMSPSPGDALVCCVKKVPTDVMGKDYTQQ	Enterobacter	Enterobacter_82465	nonTM	nonCDD	nonDis	nonSignal	nonSignal
NZ_CP010384.1	538672	538783	-	NZ_CP010384.1_ORF.78453	1	VIDSSAVWCPHPGPLPRGEGENTKNDNSVIVRQKNSF	Enterobacter	Enterobacter_60669	nonTM	nonCDD	consensus disorder prediction	nonSignal	nonSignal
NZ_CP010384.1	4742550	4742613	-	NZ_CP010384.1_ORF.80386	1	VGLMPSPRPSPTGRGRNHKKR	Enterobacter	Enterobacter_159657	nonTM	nonCDD	consensus disorder prediction	nonSignal	nonSignal
NZ_CP010384.1	2805420	2805618	-	NZ_CP010384.1_ORF.87016	1	MTCKVCERQPRKRRDPPLPCMEYIPEDQGKYASFHGRGSEESYYKCVECGHKWLHETGNCGMGWQP	Enterobacter	Enterobacter_11435	nonTM	nonCDD	nonDis	nonSignal	nonSignal
NZ_CP010384.1	1922310	1922397	-	NZ_CP010384.1_ORF.89988	1	VGEGRGEGVRPHLSPKFDPVTQFSQKRLL	Enterobacter	Enterobacter_99089	nonTM	nonCDD	consensus disorder prediction	nonSignal	nonSignal
NZ_CP010384.1	573558	573702	-	NZ_CP010384.1_ORF.94409	1	MNIWVFSIIKGDSLSLYHPVHSSFPQSLTLPVFPWIHTFLYLLHPRFS	Enterobacter	Enterobacter_31558	TRANSMEMBRANE	nonCDD	nonDis	nonSignal	nonSignal
NZ_CP011572.1	4665602	4665719	+	NZ_CP011572.1_ORF.48185	1	MSGRDESVSLLISTRSVSAPVKVAFCMSLPEKSTPVQFA	Enterobacter	Enterobacter_53928	nonTM	nonCDD	nonDis	nonSignal	nonSignal
NZ_CP056707.1	1165884	1166064	+	NZ_CP056707.1_ORF.3922	1	MMLMLNLSIGSSPIATHRTHYLGPFGQRAYIALPSSSRPGAGFFIQAADNQFQKPRSYRV	Enterobacter	Enterobacter_15889	nonTM	nonCDD	nonDis	nonSignal	nonSignal
NZ_CP056707.1	114665	114785	+	NZ_CP056707.1_ORF.31721	1	MLIRLGDTRRVSPCNDLTCAIQHVLTVLPVRDLTSSAICR	Enterobacter	Enterobacter_50815	nonTM	nonCDD	nonDis	nonSignal	nonSignal
NZ_CP056707.1	3923774	3923972	-	NZ_CP056707.1_ORF.65341	1	LRETMDKICDKCAHMMSACTCGTCENCDEKESDCTCKKCSQCNNLEDFCSCRVCEECSEKEAECCC	Enterobacter	Enterobacter_11437	nonTM	nonCDD	nonDis	nonSignal	nonSignal
NZ_CP056707.1	3961876	3961927	-	NZ_CP056707.1_ORF.80434	1	MKMPNVGSRRGFVGSPI	Enterobacter	Enterobacter_201733	nonTM	nonCDD	nonDis	nonSignal	nonSignal
NZ_CP056707.1	3668656	3668704	-	NZ_CP056707.1_ORF.81481	1	MLSPNGSARCLTTNGH	Enterobacter	Enterobacter_214125	nonTM	nonCDD	nonDis	nonSignal	nonSignal
NZ_CP056707.1	1165861	1165990	-	NZ_CP056707.1_ORF.89804	1	MRVRQCRLSGRRVPGSGFCVWRSDSNRYSGSALASCLPCRITG	Enterobacter	Enterobacter_42446	nonTM	nonCDD	nonDis	nonSignal	nonSignal
NZ_CP056707.1	1152166	1152349	-	NZ_CP056707.1_ORF.89863	1	MKRTSIALAVMAGTLAAIKPCSIAEIPPSLCTGNSYPVSGGKTGIAAARRAAKKRRRARNG	Enterobacter	Enterobacter_15041	nonTM	nonCDD	nonDis	nonSignal	SIGNAL_PEPTIDE
NZ_CP056552.1	548538	548592	+	NZ_CP056552.1_ORF.1967	1	LLSFALVWGVKSPRCYVF	Enterobacter	Enterobacter_190176	nonTM	nonCDD	nonDis	nonSignal	nonSignal
NZ_CP056552.1	2182062	2182266	+	NZ_CP056552.1_ORF.7620	1	LSLIAAHNRCASGVRAALPAYPFPRLTLTSGMSQFGPASGSHRDSGPHHYCGLKVRSVRFSASLESLF	Enterobacter	Enterobacter_10215	nonTM	nonCDD	nonDis	nonSignal	nonSignal
NZ_CP056552.1	3818439	3818553	+	NZ_CP056552.1_ORF.13430	1	MTFIKDKSAYLTARLFFATYGEEYRHISNLFMRKAYGV	Enterobacter	Enterobacter_57205	nonTM	nonCDD	nonDis	nonSignal	nonSignal
NZ_CP056552.1	1797388	1797439	+	NZ_CP056552.1_ORF.24168	1	MHQRATRVELINSTLTE	Enterobacter	Enterobacter_201747	nonTM	nonCDD	nonDis	nonSignal	nonSignal
NZ_CP056552.1	2314651	2314699	+	NZ_CP056552.1_ORF.26031	1	LRPLVKPPHGLNCLRG	Enterobacter	Enterobacter_214133	nonTM	nonCDD	nonDis	nonSignal	nonSignal
NZ_CP056552.1	803324	803402	+	NZ_CP056552.1_ORF.38524	1	MRCWRETVREVTTRGTCKTQIPRGET	Enterobacter	Enterobacter_118776	nonTM	nonCDD	nonDis	nonSignal	nonSignal
NZ_CP056552.1	3361421	3361466	+	NZ_CP056552.1_ORF.47433	1	VRNAFYPAFTPPLLS	Enterobacter	Enterobacter_226383	nonTM	nonCDD	nonDis	nonSignal	nonSignal
NZ_CP056552.1	4819619	4819832	+	NZ_CP056552.1_ORF.52408	1	MFTQRLGIHFLSEDIKNPCHFECPHRLSDKLLKSSAASFSLRRGVCILRFPDSESSIYFCFPLLVFISEPR	Enterobacter	Enterobacter_8695	nonTM	nonCDD	nonDis	nonSignal	nonSignal
NZ_CP056552.1	4207181	4207331	-	NZ_CP056552.1_ORF.56170	1	MKARRSGAESRQQPGEVGSMMQPIRARSRRAVRGEMPNSCVSMRTESVFP	Enterobacter	Enterobacter_28061	nonTM	nonCDD	consensus disorder prediction	nonSignal	nonSignal
NZ_CP056552.1	2833382	2833493	-	NZ_CP056552.1_ORF.61008	1	MCFNPGIKKSMPKRGFFSFKTNQTLNRKFITSPSLTM	Enterobacter	Enterobacter_60677	nonTM	nonCDD	nonDis	nonSignal	nonSignal
NZ_CP056552.1	3250252	3250312	-	NZ_CP056552.1_ORF.77190	1	LSVIRPKILYLTFAQCTGSC	Enterobacter	Enterobacter_169300	nonTM	nonCDD	nonDis	nonSignal	nonSignal
NZ_CP056552.1	2498137	2498203	-	NZ_CP056552.1_ORF.79767	1	LSLDIHRLRQNLAFYGHPCSGV	Enterobacter	Enterobacter_150743	nonTM	nonCDD	nonDis	nonSignal	nonSignal
NZ_CP056552.1	541614	541689	-	NZ_CP056552.1_ORF.104471	1	VILCSLVPTPRPSSTGRGRKPTPLH	Enterobacter	Enterobacter_126230	nonTM	nonCDD	consensus disorder prediction	nonSignal	nonSignal
NZ_CP056552.1	502848	502896	-	NZ_CP056552.1_ORF.104615	1	VCMVAPLVLCGFCPSP	Enterobacter	Enterobacter_214173	nonTM	nonCDD	nonDis	nonSignal	nonSignal
NZ_CP056126.1	1140672	1140807	+	NZ_CP056126.1_ORF.3853	1	VAATPYPAYKTANQPTRDTNRRPAQAQRRRAQFAPLLLLMQTFSF	Enterobacter	Enterobacter_37638	nonTM	nonCDD	consensus disorder prediction	nonSignal	nonSignal
NZ_CP056126.1	2022808	2022913	+	NZ_CP056126.1_ORF.22013	1	VQQLFLHLVKRLPTIAAIVYSQLLQFCGDERHKWP	Enterobacter	Enterobacter_68677	nonTM	nonCDD	nonDis	nonSignal	nonSignal
NZ_CP056126.1	1140632	1140734	+	NZ_CP056126.1_ORF.34159	1	LKVCEAASRRALPGGGYALPGLQNCQPTYPRHEP	Enterobacter	Enterobacter_73043	nonTM	nonCDD	nonDis	nonSignal	nonSignal
NZ_CP056126.1	1541849	1541963	+	NZ_CP056126.1_ORF.35473	1	LRRFFAAGQFPFARGSPIIPSRFAHRESRRVHVLPLRS	Enterobacter	Enterobacter_57224	nonTM	nonCDD	nonDis	nonSignal	nonSignal
NZ_CP056126.1	3497147	3497243	+	NZ_CP056126.1_ORF.42028	1	MINRQAFKTAQLFSSIGYWSIGMLYLKKAYGK	Enterobacter	Enterobacter_82513	TRANSMEMBRANE	nonCDD	nonDis	nonSignal	nonSignal
NZ_CP056126.1	3629057	3629159	-	NZ_CP056126.1_ORF.48952	1	LPLTPALSPKGRGGKRPHRAVSSPPWGEGRVRGY	Enterobacter	Enterobacter_73047	nonTM	nonCDD	consensus disorder prediction	nonSignal	nonSignal
NZ_CP056126.1	2686667	2686883	-	NZ_CP056126.1_ORF.52051	1	LGARSDLLNFRKSRRLERGKRNPASGGRRDPHKTMLARTTPPPLRERAGVRGNIRLWWSFRSLHVPCYSVTT	Enterobacter	Enterobacter_8212	nonTM	nonCDD	consensus disorder prediction	nonSignal	nonSignal
NZ_CP056126.1	1579901	1579979	-	NZ_CP056126.1_ORF.55701	1	LPGSAALTRPTFLHPQRYPCIAPFNA	Enterobacter	Enterobacter_118807	nonTM	nonCDD	nonDis	nonSignal	nonSignal
NZ_CP056126.1	2706634	2706697	-	NZ_CP056126.1_ORF.66846	1	LIKKGRLKISSSLQQFTAVFL	Enterobacter	Enterobacter_159734	nonTM	nonCDD	nonDis	nonSignal	nonSignal
NZ_CP056126.1	1634980	1635076	-	NZ_CP056126.1_ORF.70404	1	LHVCGGMRIPDRGSTTGDSQLDRLRAQRTGCP	Enterobacter	Enterobacter_82515	nonTM	nonCDD	consensus disorder prediction	nonSignal	nonSignal
NZ_CP056126.1	396988	397180	-	NZ_CP056126.1_ORF.74530	1	LKGLKIPVSLVRFRVRAPLFKEPSLWLGFCFSAFINPFFVFLFLFAVGSCGLRCRMAALPYPAY	Enterobacter	Enterobacter_12814	TRANSMEMBRANE	nonCDD	nonDis	nonSignal	nonSignal
NZ_CP056126.1	1339704	1339788	-	NZ_CP056126.1_ORF.86818	1	LLPFLVFIPSPVGEGQGEGTRPHRHPAK	Enterobacter	Enterobacter_105349	nonTM	nonCDD	nonDis	nonSignal	nonSignal
NZ_CP056126.1	796377	796512	-	NZ_CP056126.1_ORF.88619	1	LRLIHRLIHRSLLQSKKPHKHTNKNKRILLIIKIKMENSRNHIKA	Enterobacter	Enterobacter_37644	nonTM	nonCDD	nonDis	nonSignal	nonSignal
NZ_CP056199.1	156942	156987	+	NZ_CP056199.1_ORF.602	1	LTLLYFTLSLWERVV	Enterobacter	Enterobacter_226461	nonTM	nonCDD	nonDis	nonSignal	nonSignal
NZ_CP056199.1	1157553	1157616	+	NZ_CP056199.1_ORF.4469	1	LDFHLHVITKNNTYRCVLIKC	Enterobacter	Enterobacter_159752	nonTM	nonCDD	nonDis	nonSignal	nonSignal
NZ_CP056199.1	2202132	2202198	+	NZ_CP056199.1_ORF.8564	1	MWYSIPIIKMRFYPAEHCPLTL	Enterobacter	Enterobacter_150795	nonTM	nonCDD	nonDis	nonSignal	nonSignal
NZ_CP056199.1	2622948	2623002	+	NZ_CP056199.1_ORF.10126	1	MVSAWGEIDADHDFRTQK	Enterobacter	Enterobacter_190280	nonTM	nonCDD	nonDis	nonSignal	nonSignal
NZ_CP056199.1	2697279	2697327	+	NZ_CP056199.1_ORF.10391	1	VLNACRYSLSILIMSL	Enterobacter	Enterobacter_214235	nonTM	nonCDD	nonDis	nonSignal	nonSignal
NZ_CP056199.1	2857335	2857458	+	NZ_CP056199.1_ORF.11018	1	LLRNPCHFLNFRHKKTTRRWFHDTAYCFDYSCLSHGSRSGT	Enterobacter	Enterobacter_47851	nonTM	nonCDD	nonDis	nonSignal	nonSignal
NZ_CP056199.1	3104835	3104916	+	NZ_CP056199.1_ORF.12002	1	MLAVPGTTSLACVISLTQADFFLSSSS	Enterobacter	Enterobacter_111968	nonTM	nonCDD	nonDis	nonSignal	SIGNAL_PEPTIDE
NZ_CP056199.1	3995742	3995787	+	NZ_CP056199.1_ORF.15437	1	LYLLRPATSSLFNQL	Enterobacter	Enterobacter_226494	nonTM	nonCDD	nonDis	nonSignal	nonSignal
NZ_CP056199.1	316768	316939	+	NZ_CP056199.1_ORF.19941	1	MNFHTQVVLFSCCQQFGLINDPLLCYLKTSLPEWINIFLNRNETNTFSLAYGKILSS	Enterobacter	Enterobacter_18795	nonTM	nonCDD	nonDis	nonSignal	nonSignal
NZ_CP056199.1	1746310	1746358	+	NZ_CP056199.1_ORF.25370	1	VTHVTQLMQRYISTCT	Enterobacter	Enterobacter_214260	nonTM	nonCDD	nonDis	nonSignal	nonSignal
NZ_CP056199.1	2237416	2237542	+	NZ_CP056199.1_ORF.27293	1	VIYQFVLLTSFFATTNPPTFCYNFKCILANNMEYHHAYSNFF	Enterobacter	Enterobacter_45109	nonTM	nonCDD	nonDis	nonSignal	nonSignal
NZ_CP056199.1	2967433	2967484	+	NZ_CP056199.1_ORF.29995	1	LHISKRPISRHVFTGFN	Enterobacter	Enterobacter_201879	nonTM	nonCDD	nonDis	nonSignal	nonSignal
NZ_CP056199.1	3622603	3622651	+	NZ_CP056199.1_ORF.32438	1	VLSKSTPLLNRLCKIM	Enterobacter	Enterobacter_214280	nonTM	nonCDD	nonDis	nonSignal	nonSignal
NZ_CP056199.1	4360081	4360198	+	NZ_CP056199.1_ORF.35143	1	MFTQRLGIHFSSCDVKNPCHFECPHRLSDKLLKSRCDAL	Enterobacter	Enterobacter_53972	nonTM	nonCDD	nonDis	nonSignal	nonSignal
NZ_CP056199.1	503051	503096	+	NZ_CP056199.1_ORF.39125	1	LRERGRASGRTLCRT	Enterobacter	Enterobacter_226551	nonTM	nonCDD	nonDis	nonSignal	nonSignal
NZ_CP056199.1	1021082	1021205	+	NZ_CP056199.1_ORF.41031	1	VRHQGVLMPPPPSSSPNKPLHDELTLTTLWQGDVNFIKGDS	Enterobacter	Enterobacter_47867	nonTM	nonCDD	consensus disorder prediction	nonSignal	nonSignal
NZ_CP056199.1	1076825	1076951	+	NZ_CP056199.1_ORF.41261	1	LPLFSPAFPLHTWAWHLNFHFFSFWHTPCNISYVLAAAITEF	Enterobacter	Enterobacter_45117	nonTM	nonCDD	nonDis	nonSignal	nonSignal
NZ_CP056199.1	3003170	3003293	+	NZ_CP056199.1_ORF.48605	1	LRCGGASVVLSEQPPALAGYPPDHPDPPPVSVHVLLMGQMA	Enterobacter	Enterobacter_47873	nonTM	nonCDD	nonDis	nonSignal	nonSignal
NZ_CP056199.1	3227816	3227879	+	NZ_CP056199.1_ORF.49471	1	LMETTIRMNQRERDRSWERQS	Enterobacter	Enterobacter_159839	nonTM	nonCDD	consensus disorder prediction	nonSignal	nonSignal
NZ_CP056199.1	3267341	3267431	+	NZ_CP056199.1_ORF.49606	1	VIVTVNQRTYCYRNMTKCAKRRTKSRFTFV	Enterobacter	Enterobacter_93316	nonTM	nonCDD	nonDis	nonSignal	nonSignal
NZ_CP056199.1	2693959	2694004	-	NZ_CP056199.1_ORF.63965	1	LIKNNALIKRDTTYV	Enterobacter	Enterobacter_226605	nonTM	nonCDD	nonDis	nonSignal	nonSignal
NZ_CP056199.1	2448064	2448118	-	NZ_CP056199.1_ORF.64951	1	VYTSGFFMGKKCPVEPGR	Enterobacter	Enterobacter_190385	nonTM	nonCDD	nonDis	nonSignal	nonSignal
NZ_CP056199.1	2297461	2297509	-	NZ_CP056199.1_ORF.65498	1	MALSPNPLILIILMSC	Enterobacter	Enterobacter_214336	nonTM	nonCDD	nonDis	nonSignal	nonSignal
NZ_CP056199.1	4476843	4476894	-	NZ_CP056199.1_ORF.75544	1	LRPLPTGEGIRPNVLRR	Enterobacter	Enterobacter_201990	nonTM	nonCDD	nonDis	nonSignal	nonSignal
NZ_CP056199.1	3503652	3503709	-	NZ_CP056199.1_ORF.79219	1	LLYLKGRLSYALMNPLLRE	Enterobacter	Enterobacter_179333	nonTM	nonCDD	nonDis	nonSignal	nonSignal
NZ_CP056199.1	3038607	3038670	-	NZ_CP056199.1_ORF.80954	1	VGFLSRITFNSRLFCLSFLSV	Enterobacter	Enterobacter_159898	nonTM	nonCDD	nonDis	nonSignal	nonSignal
NZ_CP056199.1	2880927	2881134	-	NZ_CP056199.1_ORF.81625	1	MGQYYYVNKNAQANGDHEVHVSSCDRLPLESNRQYLGIFETCSPAVREAKKTYPQSNGCYYCCYSCHTS	Enterobacter	Enterobacter_9696	nonTM	nonCDD	nonDis	nonSignal	nonSignal
NZ_CP056199.1	1885803	1885914	-	NZ_CP056199.1_ORF.85353	1	VSGVGGSNPLVPTKIIIKTSLLRLVFSLCKISMVKLW	Enterobacter	Enterobacter_60745	nonTM	nonCDD	nonDis	nonSignal	nonSignal
NZ_CP056199.1	3897485	3897623	-	NZ_CP056199.1_ORF.95941	1	LMQFYQQATLCFVTSRKKMQSTLICRLDCDANNIFVWLGVGCSLMP	Enterobacter	Enterobacter_35542	nonTM	nonCDD	nonDis	nonSignal	nonSignal
NZ_CP056199.1	3651869	3651977	-	NZ_CP056199.1_ORF.96849	1	VMSTSLFSLSAWSRFLFALVLVLFIGLAVRWAVALP	Enterobacter	Enterobacter_64620	TRANSMEMBRANE	nonCDD	nonDis	nonSignal	nonSignal
NZ_CP056199.1	3147647	3147770	-	NZ_CP056199.1_ORF.98854	1	LNTPVTTSNPIRKIIKIIHNNIFIRLSCVCLSSLSVAAPCG	Enterobacter	Enterobacter_47889	nonTM	nonCDD	nonDis	nonSignal	nonSignal
NZ_CP056199.1	2346689	2346758	-	NZ_CP056199.1_ORF.102026	1	MLFLKILWSPFNNKFQFINFNFN	Enterobacter	Enterobacter_142416	nonTM	nonCDD	nonDis	nonSignal	nonSignal
NZ_CP056199.1	1840796	1840850	-	NZ_CP056199.1_ORF.103982	1	VMPLSLFSARKRGSFPSV	Enterobacter	Enterobacter_190470	nonTM	nonCDD	nonDis	nonSignal	nonSignal
NZ_CP056199.1	1723634	1723682	-	NZ_CP056199.1_ORF.104401	1	MCSWPSFTSSTLPHAF	Enterobacter	Enterobacter_214405	nonTM	nonCDD	nonDis	nonSignal	nonSignal
NZ_CP056199.1	1338596	1338650	-	NZ_CP056199.1_ORF.105831	1	VRLLTGCFKKAYFTGNYL	Enterobacter	Enterobacter_190473	nonTM	nonCDD	nonDis	nonSignal	nonSignal
NZ_CP056199.1	133358	133421	-	NZ_CP056199.1_ORF.110183	1	VRSGPLTLSPKGRGDVILPRN	Enterobacter	Enterobacter_159950	nonTM	nonCDD	consensus disorder prediction	nonSignal	nonSignal
NZ_CP056393.1	2733592	2733739	+	NZ_CP056393.1_ORF.26990	1	LIFFKSPSKSPTRYTRYRAGCTSLYVNTLEKSFKHFEHVFFETSNWLSS	Enterobacter	Enterobacter_29823	nonTM	nonCDD	nonDis	nonSignal	nonSignal
NZ_CP056393.1	2489156	2489270	+	NZ_CP056393.1_ORF.43171	1	VKVISSLDLAIPSTVPVTVKVPAVSEVSLTVAPPAEPV	Enterobacter	Enterobacter_57297	nonTM	nonCDD	nonDis	nonSignal	nonSignal
NZ_CP056393.1	2489282	2489444	+	NZ_CP056393.1_ORF.43172	1	VLSVPPVDVHATVLPDTPEPFSVYFRETVTASVLSAVAEVLSADSVTPPPRIPA	Enterobacter	Enterobacter_22301	nonTM	nonCDD	nonDis	nonSignal	nonSignal
NZ_CP056393.1	2518103	2518151	-	NZ_CP056393.1_ORF.77199	1	LVGSTGRTGRLARLLR	Enterobacter	Enterobacter_214432	nonTM	nonCDD	nonDis	nonSignal	nonSignal
NZ_CP056716.1	1816293	1816449	+	NZ_CP056716.1_ORF.5893	1	LAIQLSITLSDHMHFFRRICDAGASINSAKITVRQKSTTGNSKDNFTFLTKI	Enterobacter	Enterobacter_24998	nonTM	nonCDD	nonDis	nonSignal	nonSignal
NZ_CP056716.1	2678904	2679078	+	NZ_CP056716.1_ORF.8748	1	MRLAPAFRKRLSDLQPDHGVAANKSFHFKNQNRFWLKIYWRSPSTGKGKRSSETITRP	Enterobacter	Enterobacter_17811	nonTM	nonCDD	nonDis	nonSignal	nonSignal
NZ_CP056716.1	4324308	4324422	+	NZ_CP056716.1_ORF.14211	1	VPARMPGHSIRIVGRVRRSRHPAFVFPPLPLYMLTCVS	Enterobacter	Enterobacter_57305	nonTM	nonCDD	nonDis	nonSignal	nonSignal
NZ_CP056716.1	537217	537325	+	NZ_CP056716.1_ORF.17050	1	MIIAIYWLFAFYAVWTLTRKHGSFPLRGMNGKKRTQ	Enterobacter	Enterobacter_64645	nonTM	nonCDD	nonDis	nonSignal	SIGNAL_PEPTIDE
NZ_CP056716.1	577996	578068	+	NZ_CP056716.1_ORF.17158	1	LDVIFCDRRSHFNALISHKIKDYL	Enterobacter	Enterobacter_134299	nonTM	nonCDD	nonDis	nonSignal	nonSignal
NZ_CP056716.1	777004	777139	+	NZ_CP056716.1_ORF.17876	1	LGSVRDVRIKSVSIYYTIISDEEKLKRHGAEDTAKRCPESPLHHA	Enterobacter	Enterobacter_37696	nonTM	nonCDD	nonDis	nonSignal	nonSignal
NZ_CP056716.1	1964089	1964137	+	NZ_CP056716.1_ORF.21813	1	VLSGEDACHRQNIRQF	Enterobacter	Enterobacter_214451	nonTM	nonCDD	nonDis	nonSignal	nonSignal
