## Supplementary table 2 for "The Cryptic Bacterial Microproteome" (part 2 of 3)

### Sheet: Sheet1 (continued)
Genome	start	end	strand	id	clstr_rep	Sequence	Genus	Cluster_ID	TM	Pfam	Disordered	SignalP	Phobius_Signal
NZ_CP056716.1	2329540	2329666	+	NZ_CP056716.1_ORF.23014	1	LRVPHKIMPARTTPSPLWERAGVRETYGSGGHSVHFMFLATL	Enterobacter	Enterobacter_45149	nonTM	nonCDD	nonDis	nonSignal	nonSignal
NZ_CP056716.1	3265360	3265492	+	NZ_CP056716.1_ORF.26061	1	MKSRFEFGLRHHRNINRRQRTSFFVPEIQYPQGFPRFSFQQKSI	Enterobacter	Enterobacter_40035	nonTM	nonCDD	nonDis	nonSignal	nonSignal
NZ_CP056716.1	726899	726947	+	NZ_CP056716.1_ORF.33059	1	MINHIFRDYWVMVPTY	Enterobacter	Enterobacter_214458	nonTM	nonCDD	nonDis	nonSignal	nonSignal
NZ_CP056716.1	1668455	1668611	+	NZ_CP056716.1_ORF.36060	1	LTLRRLSPHRGGLTRFARPACRLFAALSVCPTGCRQLSNPGRGFSSPPFRRI	Enterobacter	Enterobacter_24999	nonTM	nonCDD	nonDis	nonSignal	nonSignal
NZ_CP056716.1	2765147	2765219	+	NZ_CP056716.1_ORF.39631	1	LQQGGNAANPRELTSVSERGERGG	Enterobacter	Enterobacter_134312	nonTM	nonCDD	consensus disorder prediction	nonSignal	nonSignal
NZ_CP056716.1	2805482	2805527	+	NZ_CP056716.1_ORF.39767	1	MKSPSHLQPSAFPEI	Enterobacter	Enterobacter_226749	nonTM	nonCDD	nonDis	nonSignal	nonSignal
NZ_CP056716.1	2839502	2839556	+	NZ_CP056716.1_ORF.39927	1	VFRLSHLGHFNGIIILHV	Enterobacter	Enterobacter_190510	nonTM	nonCDD	nonDis	nonSignal	nonSignal
NZ_CP056716.1	4069386	4069494	-	NZ_CP056716.1_ORF.47635	1	VISICAPGRVRQMICYTTFACHSPDFAIKKAATERP	Enterobacter	Enterobacter_64652	nonTM	nonCDD	nonDis	nonSignal	nonSignal
NZ_CP056716.1	2112045	2112099	-	NZ_CP056716.1_ORF.54153	1	MFLVLCEFTVCSLIRNSL	Enterobacter	Enterobacter_190518	nonTM	nonCDD	nonDis	nonSignal	nonSignal
NZ_CP056716.1	1783851	1783905	-	NZ_CP056716.1_ORF.55247	1	LRVAIAITFSSIDSSLFG	Enterobacter	Enterobacter_190519	nonTM	nonCDD	nonDis	nonSignal	nonSignal
NZ_CP056716.1	1768749	1768935	-	NZ_CP056716.1_ORF.55304	1	MDDIICHCAVCCREYKKSEMHERKTDIYPFKRTVYLCEQCNEKRERRDALKTVKRVIRKPYR	Enterobacter	Enterobacter_14242	nonTM	nonCDD	nonDis	nonSignal	nonSignal
NZ_CP056716.1	4543352	4543493	-	NZ_CP056716.1_ORF.61273	1	MTRFFCICIPVILQVAGALAAFAHPSHLPEKAPGDSLSCRLPATRII	Enterobacter	Enterobacter_33497	nonTM	nonCDD	nonDis	SignalP-noTM	SIGNAL_PEPTIDE
NZ_CP056716.1	3582983	3583046	-	NZ_CP056716.1_ORF.64440	1	VALRLPGLRFCVRIQIQKGAQ	Enterobacter	Enterobacter_159984	nonTM	nonCDD	nonDis	nonSignal	nonSignal
NZ_CP056716.1	1848737	1848830	-	NZ_CP056716.1_ORF.70143	1	MSSATSESPIKKPHDGGYCLNIRVLLHINPG	Enterobacter	Enterobacter_87923	nonTM	nonCDD	nonDis	nonSignal	nonSignal
NZ_CP056716.1	390476	390524	-	NZ_CP056716.1_ORF.75032	1	LGQKRVSAFTKLESPE	Enterobacter	Enterobacter_214485	nonTM	nonCDD	nonDis	nonSignal	nonSignal
NZ_CP056716.1	4626160	4626331	-	NZ_CP056716.1_ORF.76291	1	LLAHIDMTLCKRVMCEPLSAVIHFIVQAVSALAALARPSHVLVYAPEDSLLCRLDTA	Enterobacter	Enterobacter_18816	nonTM	nonCDD	nonDis	nonSignal	nonSignal
NZ_CP056716.1	2765221	2765359	-	NZ_CP056716.1_ORF.82421	1	LSAITCSNVPIFTAHHVAQYDACLYQAPAISTGAFFCLSCFKPQLR	Enterobacter	Enterobacter_35557	nonTM	nonCDD	nonDis	nonSignal	nonSignal
NZ_CP056716.1	2329516	2329675	-	NZ_CP056716.1_ORF.83829	1	MSLKSSKEHKVNGMTTRPVCFPHPSPLPQGRGSRPCRHYFVGNPQPLACSTRT	Enterobacter	Enterobacter_23574	nonTM	nonCDD	consensus disorder prediction	nonSignal	nonSignal
NZ_CP056716.1	945712	945766	-	NZ_CP056716.1_ORF.88318	1	LILCGCFFLLSPLGRGLG	Enterobacter	Enterobacter_190538	nonTM	nonCDD	nonDis	nonSignal	nonSignal
NZ_CP056716.1	280651	280762	-	NZ_CP056716.1_ORF.90395	1	VGEALKESRVAAAPYPAYIHYLPHFPKHFVSQEGGKL	Enterobacter	Enterobacter_60781	nonTM	nonCDD	nonDis	nonSignal	nonSignal
NZ_CP059419.1	757311	757479	+	NZ_CP059419.1_ORF.2416	1	LCFLPLPVGEGRGEGIRPHRRLIRPAALRLHGPTGCVFSLSLWERDGVRAPDRIAA	Enterobacter	Enterobacter_19912	nonTM	nonCDD	nonDis	nonSignal	nonSignal
NZ_CP059419.1	2060082	2060250	+	NZ_CP059419.1_ORF.6695	1	MSLQSSKEHKVNGMTTTAVYSPHPNPLPGGARGLLSARINLWGTLSSWGEGEGHVP	Enterobacter	Enterobacter_19914	nonTM	nonCDD	consensus disorder prediction	nonSignal	nonSignal
NZ_CP059419.1	3556332	3556536	+	NZ_CP059419.1_ORF.11855	1	LASGEVISVLTIESSCLWGFRPIRYSPEGAVKVISSVVFATPSTVPVTVKVPAASDVSFTVAPPADPV	Enterobacter	Enterobacter_10228	nonTM	nonCDD	nonDis	nonSignal	nonSignal
NZ_CP059419.1	3448761	3448869	-	NZ_CP059419.1_ORF.50549	1	VRGRCHPFHVVRLITKIISYISKVLTRTQKHNFHYL	Enterobacter	Enterobacter_64667	nonTM	nonCDD	nonDis	nonSignal	nonSignal
NZ_CP059419.1	3125049	3125097	-	NZ_CP059419.1_ORF.51634	1	MFRIVFIPLKAIKKCD	Enterobacter	Enterobacter_214504	nonTM	nonCDD	nonDis	nonSignal	nonSignal
NZ_CP059419.1	564642	564726	-	NZ_CP059419.1_ORF.60228	1	VFLPLPVGEGRGEGIRPHLPSITLTLSP	Enterobacter	Enterobacter_105504	nonTM	nonCDD	nonDis	nonSignal	nonSignal
NZ_CP059419.1	4129244	4129400	-	NZ_CP059419.1_ORF.63800	1	MIVIDLKELHPSPRPSPQRGEGERPHGAVPSPQRGEGERPRGAVPSPLWGEG	Enterobacter	Enterobacter_25012	nonTM	nonCDD	consensus disorder prediction	nonSignal	nonSignal
NZ_CP059419.1	3870133	3870316	-	NZ_CP059419.1_ORF.80163	1	MSLNSHRSNGSLSNPCERIRAIPVVSNACLKPNEYKRHCKQFLSWCMQNHGAFVPAVAGVS	Enterobacter	Enterobacter_15068	nonTM	nonCDD	nonDis	nonSignal	nonSignal
NZ_CP059419.1	2879389	2879494	-	NZ_CP059419.1_ORF.83543	1	LLCPCCAKNRRLLRHQTGVMARATKNHRIARVVKR	Enterobacter	Enterobacter_68798	nonTM	nonCDD	nonDis	nonSignal	nonSignal
NZ_CP059414.1	947901	947970	+	NZ_CP059414.1_ORF.3126	1	VALRLPGLHLLIRPTPSFQSVVS	Enterobacter	Enterobacter_142502	nonTM	nonCDD	nonDis	nonSignal	nonSignal
NZ_CP059414.1	1180416	1180575	+	NZ_CP059414.1_ORF.3866	1	MWLSGGELVRSEKSNLPLCDFCSFWICPVRRCGGGIKSFFRFYCSHCSPLVFY	Enterobacter	Enterobacter_23580	nonTM	nonCDD	nonDis	nonSignal	nonSignal
NZ_CP059414.1	2157537	2157729	+	NZ_CP059414.1_ORF.7302	1	MIAGSNPDGRPKPTTWDPSAIEPTLPYPHIASLSLAFLFSGPGKHPRHALLLNRPEGLNQLHTE	Enterobacter	Enterobacter_12829	nonTM	nonCDD	consensus disorder prediction	nonSignal	nonSignal
NZ_CP059414.1	2482329	2482422	+	NZ_CP059414.1_ORF.8471	1	MSRTRMGPKRLDLFLINLCQGSIEMSVIQLN	Enterobacter	Enterobacter_87941	nonTM	nonCDD	nonDis	nonSignal	nonSignal
NZ_CP059414.1	4260786	4260894	+	NZ_CP059414.1_ORF.14464	1	LFVLLVLGAPVLAIHEGIKSFFRFYCSHCSPLLFYQ	Enterobacter	Enterobacter_64676	nonTM	nonCDD	nonDis	nonSignal	SIGNAL_PEPTIDE
NZ_CP059414.1	4633464	4633623	+	NZ_CP059414.1_ORF.15712	1	MFPLTPALSLKGEGAVCAGIILWGTLSHREREFDRRAGKRSATRQIFTASSSA	Enterobacter	Enterobacter_23583	nonTM	nonCDD	nonDis	nonSignal	nonSignal
NZ_CP059414.1	3891799	3891922	+	NZ_CP059414.1_ORF.29651	1	MSKVLLRLFSGKPGFECCLCQNCHNCNESRCCVMKGRIISC	Enterobacter	Enterobacter_47928	nonTM	nonCDD	nonDis	nonSignal	nonSignal
NZ_CP059414.1	4479544	4479688	+	NZ_CP059414.1_ORF.31516	1	MNCVALVYGIFLTRRMSIICTACCASLKERGISLQKVSLTAIYSNSHK	Enterobacter	Enterobacter_31619	nonTM	nonCDD	nonDis	nonSignal	SIGNAL_PEPTIDE
NZ_CP059414.1	32564	32663	+	NZ_CP059414.1_ORF.32898	1	MPGGASLTRPTSRTYVGRVRRSRHPAFHQQLVS	Enterobacter	Enterobacter_77770	nonTM	nonCDD	consensus disorder prediction	nonSignal	nonSignal
NZ_CP059414.1	1180280	1180328	+	NZ_CP059414.1_ORF.36749	1	MPSFFVLHVMCFFLWR	Enterobacter	Enterobacter_214521	nonTM	nonCDD	nonDis	nonSignal	nonSignal
NZ_CP059414.1	3887587	3887710	-	NZ_CP059414.1_ORF.52104	1	MNPQRHNPLQTGYSRSFSFRQLPQGEHSTVHSSPYIHPVSL	Enterobacter	Enterobacter_47932	nonTM	nonCDD	consensus disorder prediction	nonSignal	nonSignal
NZ_CP059414.1	3219199	3219268	-	NZ_CP059414.1_ORF.54251	1	MRSTLLIRALPYRQLRNPSLRPG	Enterobacter	Enterobacter_142513	nonTM	nonCDD	nonDis	nonSignal	nonSignal
NZ_CP059414.1	2273332	2273452	-	NZ_CP059414.1_ORF.57482	1	VEIRSVERRDSKPCVGRPAGSGRAAMVRNWNVLGWQTVIS	Enterobacter	Enterobacter_50915	nonTM	nonCDD	consensus disorder prediction	nonSignal	nonSignal
NZ_CP059414.1	1703866	1703980	-	NZ_CP059414.1_ORF.59419	1	VQDCLNNTPSPCPLPVGRGGRLCRHYFVGNPQPQRGEG	Enterobacter	Enterobacter_57337	nonTM	nonCDD	nonDis	nonSignal	nonSignal
NZ_CP059414.1	2283462	2283645	-	NZ_CP059414.1_ORF.73725	1	VWRSDSNRYSGSALASCLPCWLCQLMRYSTHSTRKRELSYTTTDRALSISLALHAAAWVGL	Enterobacter	Enterobacter_15071	nonTM	nonCDD	nonDis	nonSignal	nonSignal
NZ_CP059414.1	1482534	1482585	-	NZ_CP059414.1_ORF.76430	1	VNVCLPLTPALSLKGEG	Enterobacter	Enterobacter_202200	nonTM	nonCDD	nonDis	nonSignal	nonSignal
NZ_CP059414.1	1910072	1910135	-	NZ_CP059414.1_ORF.91414	1	LRSTSADTFLIINYLITVIDK	Enterobacter	Enterobacter_160027	nonTM	nonCDD	nonDis	nonSignal	nonSignal
NZ_CP057782.1	1266693	1266762	+	NZ_CP057782.1_ORF.4238	1	VARRLPGLHNRRPEKRSAARRTD	Enterobacter	Enterobacter_142521	nonTM	nonCDD	consensus disorder prediction	nonSignal	nonSignal
NZ_CP057782.1	3323187	3323373	+	NZ_CP057782.1_ORF.11302	1	LAMTCFGRFFLFFYRGHSWSLRDLRGHSMDTETKKGVSITLTPCSITRFGCRVICVLSSDAL	Enterobacter	Enterobacter_14250	nonTM	nonCDD	nonDis	nonSignal	nonSignal
NZ_CP057782.1	4125351	4125396	+	NZ_CP057782.1_ORF.14033	1	LVRSPAGRGENYFTP	Enterobacter	Enterobacter_226882	nonTM	nonCDD	nonDis	nonSignal	nonSignal
NZ_CP057782.1	4490349	4490418	+	NZ_CP057782.1_ORF.15269	1	VKCGGILRSVLPGGASLIWPTVS	Enterobacter	Enterobacter_142542	nonTM	nonCDD	nonDis	nonSignal	nonSignal
NZ_CP057782.1	1681903	1682047	+	NZ_CP057782.1_ORF.21054	1	VTIDVANLTVVARLRGAKCRLPVFHTEIQRNYQGNSLGTLSREDSIYR	Enterobacter	Enterobacter_31629	nonTM	nonCDD	nonDis	nonSignal	nonSignal
NZ_CP057782.1	2174971	2175025	+	NZ_CP057782.1_ORF.22676	1	LLINSAANFVLFIKFSPV	Enterobacter	Enterobacter_190662	nonTM	nonCDD	nonDis	nonSignal	nonSignal
NZ_CP057782.1	2518543	2518717	+	NZ_CP057782.1_ORF.23875	1	LLKRQDISAYNFLPARIGLFKYAPAEPFQAFCHFCLNVMPFFDQNQHPLPSPLVLCNE	Enterobacter	Enterobacter_17820	nonTM	nonCDD	nonDis	nonSignal	nonSignal
NZ_CP057782.1	4469068	4469149	+	NZ_CP057782.1_ORF.30401	1	VIKSAAMSAFFLSKYFLCRNKKRPSHY	Enterobacter	Enterobacter_112187	nonTM	nonCDD	nonDis	nonSignal	nonSignal
NZ_CP057782.1	390023	390191	+	NZ_CP057782.1_ORF.31911	1	VRNVSVILAGLWISLCAKGYKAGFCCGMQQSVIFLSFSGCGLTRTPYNAPPSTRQM	Enterobacter	Enterobacter_19927	nonTM	nonCDD	nonDis	nonSignal	SIGNAL_PEPTIDE
NZ_CP057782.1	1344467	1344572	+	NZ_CP057782.1_ORF.35088	1	VSHDQKSRYFWSCRLIRKQLSDLRRNFCCAEFLNQ	Enterobacter	Enterobacter_68836	nonTM	nonCDD	nonDis	nonSignal	nonSignal
NZ_CP057782.1	4018337	4018424	+	NZ_CP057782.1_ORF.44033	1	VAYITLSSFRVNPEFQDFFSSTEPAVCVK	Enterobacter	Enterobacter_99388	nonTM	nonCDD	nonDis	nonSignal	nonSignal
NZ_CP057782.1	3455501	3455567	-	NZ_CP057782.1_ORF.49286	1	LTVCFIIKSLIISRIKTGTKSA	Enterobacter	Enterobacter_151125	nonTM	nonCDD	nonDis	nonSignal	nonSignal
NZ_CP057782.1	3139151	3139211	-	NZ_CP057782.1_ORF.50391	1	MRHSRVSIRNVSTPPFLIDT	Enterobacter	Enterobacter_169761	nonTM	nonCDD	nonDis	nonSignal	nonSignal
NZ_CP057782.1	2785793	2785862	-	NZ_CP057782.1_ORF.51573	1	VLRLIASRSFLCTRLWCLFPCVS	Enterobacter	Enterobacter_142595	nonTM	nonCDD	nonDis	nonSignal	nonSignal
NZ_CP057782.1	1990346	1990433	-	NZ_CP057782.1_ORF.54202	1	LIPPGAFCARCFTASPRKICHNTHCFFPL	Enterobacter	Enterobacter_99399	nonTM	nonCDD	nonDis	nonSignal	nonSignal
NZ_CP057782.1	1862879	1862927	-	NZ_CP057782.1_ORF.54642	1	MYCICDQVYSNAQDRR	Enterobacter	Enterobacter_214675	nonTM	nonCDD	nonDis	nonSignal	nonSignal
NZ_CP057782.1	4429447	4429498	-	NZ_CP057782.1_ORF.61241	1	LRGLRSDRPDKRSATRH	Enterobacter	Enterobacter_202328	nonTM	nonCDD	nonDis	nonSignal	nonSignal
NZ_CP057782.1	3806215	3806290	-	NZ_CP057782.1_ORF.63395	1	VSLLPGGATLTGPTNVRPASVENPA	Enterobacter	Enterobacter_126589	nonTM	nonCDD	consensus disorder prediction	nonSignal	nonSignal
NZ_CP057782.1	389959	390121	-	NZ_CP057782.1_ORF.75032	1	MTDCCIPQQNPALYPFAHRLIHNPASITDTFLTHHALNDPISYICGRLFPDVFL	Enterobacter	Enterobacter_22338	nonTM	nonCDD	nonDis	nonSignal	nonSignal
NZ_CP057782.1	4467915	4467978	-	NZ_CP057782.1_ORF.76468	1	LRVRKKGDRLLCRLFSLLAFC	Enterobacter	Enterobacter_160181	nonTM	nonCDD	nonDis	nonSignal	nonSignal
NZ_CP057782.1	4370046	4370109	-	NZ_CP057782.1_ORF.76800	1	VTRIMRFGALSWRKRALKKNC	Enterobacter	Enterobacter_160183	nonTM	nonCDD	nonDis	nonSignal	nonSignal
NZ_CP057782.1	3390957	3391026	-	NZ_CP057782.1_ORF.80106	1	MPDPSPSSSSRGEGPGEGARPHP	Enterobacter	Enterobacter_142653	nonTM	nonCDD	consensus disorder prediction	nonSignal	nonSignal
NZ_CP057782.1	1790259	1790313	-	NZ_CP057782.1_ORF.85572	1	VGIIGFLKLMLLKYTVLM	Enterobacter	Enterobacter_190804	nonTM	nonCDD	nonDis	nonSignal	nonSignal
NZ_CP057782.1	1789548	1789596	-	NZ_CP057782.1_ORF.85578	1	MLIPLLLRSSLFNPHR	Enterobacter	Enterobacter_214744	nonTM	nonCDD	nonDis	nonSignal	nonSignal
NZ_CP057782.1	1630299	1630386	-	NZ_CP057782.1_ORF.86120	1	MQHLFYLNATFFRLALQLSSVSYRNMTEI	Enterobacter	Enterobacter_99432	nonTM	nonCDD	nonDis	nonSignal	nonSignal
NZ_CP057782.1	1410438	1410531	-	NZ_CP057782.1_ORF.86885	1	LRLAEADPHSLSTHCQAGFDPRRQGEHMAFS	Enterobacter	Enterobacter_88043	nonTM	nonCDD	consensus disorder prediction	nonSignal	nonSignal
NZ_CP057782.1	838503	838557	-	NZ_CP057782.1_ORF.88818	1	LPFLVFVPSPGRKRPHHS	Enterobacter	Enterobacter_190813	nonTM	nonCDD	nonDis	nonSignal	nonSignal
NZ_CP057782.1	637290	637350	-	NZ_CP057782.1_ORF.89406	1	LADIVRLLSDVQFGRRRATR	Enterobacter	Enterobacter_169830	nonTM	nonCDD	nonDis	nonSignal	nonSignal
NZ_CP057782.1	467118	467166	-	NZ_CP057782.1_ORF.89963	1	VMTNLTLTFSYVLTKS	Enterobacter	Enterobacter_214750	nonTM	nonCDD	nonDis	nonSignal	nonSignal
NZ_CP059481.1	3679074	3679248	+	NZ_CP059481.1_ORF.12907	1	VRGSGSAAMPGGAALARAYGSCRGGGCLVFGFVGRVRRSRHPAMLFWKPPRKPASNLM	Enterobacter	Enterobacter_17830	nonTM	nonCDD	nonDis	nonSignal	nonSignal
NZ_CP059481.1	4196454	4196625	+	NZ_CP059481.1_ORF.14673	1	VTAFIGNFCFFPALFLLIFFTKKPGGGFAFPGLKIGAAFAGWRCAYPAYKPRRSGKA	Enterobacter	Enterobacter_18855	nonTM	nonCDD	nonDis	nonSignal	nonSignal
NZ_CP059481.1	4539492	4539558	+	NZ_CP059481.1_ORF.15793	1	MAGFLFFCAYKSLLLYSCFSFR	Enterobacter	Enterobacter_151204	nonTM	nonCDD	nonDis	nonSignal	nonSignal
NZ_CP059481.1	1358197	1358362	+	NZ_CP059481.1_ORF.21967	1	LLNSQKPAHVAGFFFAQSYRRFSLCDVNHYSLLTMFKTKKVDNRRIFVLKSRARY	Enterobacter	Enterobacter_21057	nonTM	nonCDD	nonDis	nonSignal	nonSignal
NZ_CP059481.1	2386732	2386936	+	NZ_CP059481.1_ORF.25549	1	MPSPVGLRKPHKIIPAQTTPSPLRVRGNIRLWWSFRSLYVPCYSVTTRPVNVPGWLNRHHPGDPGSRR	Enterobacter	Enterobacter_10241	nonTM	nonCDD	consensus disorder prediction	nonSignal	nonSignal
NZ_CP059481.1	3616870	3616978	+	NZ_CP059481.1_ORF.29836	1	MSLQSSKEHYVNGMTTKAVCSPHPNPLPKGEGIVPC	Enterobacter	Enterobacter_64768	nonTM	nonCDD	consensus disorder prediction	nonSignal	nonSignal
NZ_CP059481.1	4375864	4376002	+	NZ_CP059481.1_ORF.32387	1	MEKQRRTRPQNIPERWKCPRCQRQYCGARPCPVCFRPSVASASAQP	Enterobacter	Enterobacter_35607	nonTM	nonCDD	nonDis	nonSignal	nonSignal
NZ_CP059481.1	4783501	4783585	+	NZ_CP059481.1_ORF.33792	1	LFAPSFVVLRRQTFIYFLPGPVGGARRQ	Enterobacter	Enterobacter_105651	nonTM	nonCDD	nonDis	nonSignal	nonSignal
NZ_CP059481.1	4924196	4924328	-	NZ_CP059481.1_ORF.51676	1	VQVTSLPGAFCRAFLFCTSCLYPALHSPSPVCSTVFLLPPFVQP	Enterobacter	Enterobacter_40111	nonTM	nonCDD	nonDis	nonSignal	nonSignal
NZ_CP059481.1	4062590	4062728	-	NZ_CP059481.1_ORF.54566	1	LRRFLVFAPSPVGEGRGEGIRPLGLALTFYFHSSRLSRFFSSSLLR	Enterobacter	Enterobacter_35611	nonTM	nonCDD	nonDis	nonSignal	nonSignal
NZ_CP059481.1	2503064	2503163	-	NZ_CP059481.1_ORF.59905	1	MSHRGIFLHIFQAFFTPLSGRSGRQKIFLTLFI	Enterobacter	Enterobacter_77870	nonTM	nonCDD	nonDis	nonSignal	SIGNAL_PEPTIDE
NZ_CP059481.1	2386787	2386874	-	NZ_CP059481.1_ORF.60357	1	VSLQSSKEHKVNGMTTKAVCSPSPSRERG	Enterobacter	Enterobacter_99450	nonTM	nonCDD	consensus disorder prediction	nonSignal	nonSignal
NZ_CP059481.1	1358312	1358378	-	NZ_CP059481.1_ORF.63880	1	MLVLSSTGPGTLRRKFDDCLLS	Enterobacter	Enterobacter_151221	nonTM	nonCDD	nonDis	nonSignal	nonSignal
NZ_CP059481.1	1271153	1271345	-	NZ_CP059481.1_ORF.64179	1	MFTQRLGFHFSSEDVKNPCHFECPHRLSDKLLKSSATRLSLTVARWRILRFPLSESSVYFAFLC	Enterobacter	Enterobacter_12843	nonTM	nonCDD	nonDis	nonSignal	nonSignal
NZ_CP059481.1	4373632	4373686	-	NZ_CP059481.1_ORF.70561	1	LYFEFSLSCMFYGWVHRC	Enterobacter	Enterobacter_190862	nonTM	nonCDD	nonDis	nonSignal	nonSignal
NZ_CP059481.1	4093213	4093303	-	NZ_CP059481.1_ORF.71524	1	LRVLFAGFGSTASFLSVTGRANQSRFLFCQ	Enterobacter	Enterobacter_93571	nonTM	nonCDD	nonDis	nonSignal	SIGNAL_PEPTIDE
NZ_CP059481.1	503551	503623	-	NZ_CP059481.1_ORF.84076	1	LCVRISSAQGLTTSGKPGNLAMFL	Enterobacter	Enterobacter_134541	nonTM	nonCDD	nonDis	nonSignal	nonSignal
NZ_CP059481.1	4952721	4952865	-	NZ_CP059481.1_ORF.85987	1	MRVILRAGEALAALSYPGHILLYAPGDAKTCRLPPSTNYLAHSGYVFK	Enterobacter	Enterobacter_31662	nonTM	nonCDD	nonDis	nonSignal	nonSignal
NZ_CP059481.1	4369410	4369473	-	NZ_CP059481.1_ORF.88027	1	LSDPVVLSVVISKKSGINTAY	Enterobacter	Enterobacter_160247	nonTM	nonCDD	nonDis	nonSignal	nonSignal
NZ_CP059711.1	3014488	3014536	+	NZ_CP059711.1_ORF.27285	1	MVALMDVNSSGPGIAL	Enterobacter	Enterobacter_214803	nonTM	nonCDD	nonDis	nonSignal	nonSignal
NZ_CP059711.1	3025700	3025769	+	NZ_CP059711.1_ORF.44046	1	VPPLTLGVLARRPATTLPPCDRQ	Enterobacter	Enterobacter_142715	nonTM	nonCDD	consensus disorder prediction	nonSignal	nonSignal
NZ_CP059711.1	4043822	4043909	+	NZ_CP059711.1_ORF.47374	1	LGTFPARSKMKKCNKDLHSWLLTKKISSF	Enterobacter	Enterobacter_99474	nonTM	nonCDD	nonDis	nonSignal	nonSignal
NZ_CP059711.1	4448162	4448237	-	NZ_CP059711.1_ORF.52238	1	MGWGRFSGQNPSRKAPPAPSNFYAR	Enterobacter	Enterobacter_126683	nonTM	nonCDD	consensus disorder prediction	nonSignal	nonSignal
NZ_CP059711.1	4201115	4201163	-	NZ_CP059711.1_ORF.53008	1	VAFCLFTHCIRSYPCD	Enterobacter	Enterobacter_214820	nonTM	nonCDD	nonDis	nonSignal	nonSignal
NZ_CP059711.1	4016390	4016438	-	NZ_CP059711.1_ORF.53684	1	VSGSNGGYYPLIFSLF	Enterobacter	Enterobacter_214823	nonTM	nonCDD	nonDis	nonSignal	nonSignal
NZ_CP059711.1	1127948	1127996	-	NZ_CP059711.1_ORF.63554	1	LRARLNVSGVKKVSPC	Enterobacter	Enterobacter_214825	nonTM	nonCDD	nonDis	nonSignal	nonSignal
NZ_CP059711.1	1114217	1114271	-	NZ_CP059711.1_ORF.63620	1	LCNGAFHLSMRPNPIKSQ	Enterobacter	Enterobacter_190893	nonTM	nonCDD	nonDis	nonSignal	nonSignal
NZ_CP059711.1	3025669	3025837	-	NZ_CP059711.1_ORF.74029	1	MCRKACFPVRNGVRQYMRAGRPYCLSHGGNVVAGRRAKTPRVNGGTPSHATRDHPL	Enterobacter	Enterobacter_19937	nonTM	nonCDD	consensus disorder prediction	nonSignal	nonSignal
NZ_CP059711.1	4913910	4914126	-	NZ_CP059711.1_ORF.84241	1	MSLQSSKEHKVNGMTTTAVCSPHPNPLPGGARGLLSARINLWGTLSPQGEGATIKNGNLTVTVLHLPPLHFT	Enterobacter	Enterobacter_8236	nonTM	nonCDD	consensus disorder prediction	nonSignal	nonSignal
NZ_CP059711.1	4051671	4051719	-	NZ_CP059711.1_ORF.87261	1	MRLLCGRGGTRYVHPP	Enterobacter	Enterobacter_214831	nonTM	nonCDD	nonDis	nonSignal	nonSignal
NZ_AP022126.1	3136305	3136428	+	NZ_AP022126.1_ORF.11052	1	MKKVSELVMFTLFFSSLTGIGLTAGFYCFIGVCKLLWRIVG	Enterobacter	Enterobacter_48007	TRANSMEMBRANE	nonCDD	nonDis	nonSignal	nonSignal
NZ_AP022126.1	2497688	2497817	+	NZ_AP022126.1_ORF.44580	1	VRWSTETLSETISIQDNDSHITPDFSLLNVCQGSIEMSVIQLN	Enterobacter	Enterobacter_42611	nonTM	nonCDD	nonDis	nonSignal	nonSignal
NZ_AP022126.1	3120674	3120770	+	NZ_AP022126.1_ORF.46768	1	LAAVIWGKGFEDLIPPPCPDAIHSHLISLHLK	Enterobacter	Enterobacter_82809	nonTM	nonCDD	nonDis	nonSignal	nonSignal
NZ_AP022126.1	3912506	3912566	+	NZ_AP022126.1_ORF.49476	1	MRGTVVLLYGSFLEPIKKLI	Enterobacter	Enterobacter_169905	nonTM	nonCDD	nonDis	nonSignal	nonSignal
NZ_AP022126.1	3120644	3120749	-	NZ_AP022126.1_ORF.61220	1	MRMNRIRAGGGDQIFKTFAPNDRRQSLILTLTRFF	Enterobacter	Enterobacter_68907	nonTM	nonCDD	nonDis	nonSignal	nonSignal
NZ_AP022126.1	363071	363119	-	NZ_AP022126.1_ORF.70359	1	LIHPATAHRPHQIVSN	Enterobacter	Enterobacter_214863	nonTM	nonCDD	nonDis	nonSignal	nonSignal
NZ_AP022126.1	356417	356477	-	NZ_AP022126.1_ORF.70388	1	LLYVQVSGAIFLDNISHDLS	Enterobacter	Enterobacter_169911	nonTM	nonCDD	nonDis	nonSignal	nonSignal
NZ_AP022126.1	2813755	2813941	-	NZ_AP022126.1_ORF.79879	1	MNAKPRHRAGLFYLRYAAHRTHYLGPFGQRADIALPPYCPPVAGFFISAHRNAPLTTSNHTL	Enterobacter	Enterobacter_14268	nonTM	nonCDD	nonDis	nonSignal	nonSignal
NZ_AP022126.1	356365	356428	-	NZ_AP022126.1_ORF.88339	1	MICLDSHLGSVSLRSFEQTSS	Enterobacter	Enterobacter_160318	nonTM	nonCDD	nonDis	nonSignal	nonSignal
NZ_AP022133.1	192873	193038	+	NZ_AP022133.1_ORF.727	1	LFVGAWPIQASVEDRRCFARDLIPCVDGDRTLRLFFEYSGLFLLTVLRRSLRLEE	Enterobacter	Enterobacter_21067	nonTM	nonCDD	nonDis	nonSignal	nonSignal
NZ_AP022133.1	261951	261999	+	NZ_AP022133.1_ORF.1004	1	LQLYTLHPSPCRLDAA	Enterobacter	Enterobacter_214874	nonTM	nonCDD	nonDis	nonSignal	nonSignal
NZ_AP022133.1	363678	363747	+	NZ_AP022133.1_ORF.1388	1	VALSLTRPISPSGNNPFHFRTTT	Enterobacter	Enterobacter_142759	nonTM	nonCDD	consensus disorder prediction	nonSignal	nonSignal
NZ_AP022133.1	759642	759735	+	NZ_AP022133.1_ORF.2881	1	VRPVALTPALSHGEREKTLKTFLSGKSCCLF	Enterobacter	Enterobacter_88104	nonTM	nonCDD	nonDis	nonSignal	nonSignal
NZ_AP022133.1	1287432	1287495	+	NZ_AP022133.1_ORF.4743	1	MLVNPGLLFCLQSMLFSARWT	Enterobacter	Enterobacter_160334	nonTM	nonCDD	nonDis	nonSignal	nonSignal
NZ_AP022133.1	2726223	2726307	+	NZ_AP022133.1_ORF.9991	1	VTGVSECSQRTCNLKYDGYSRCFYLPNY	Enterobacter	Enterobacter_105720	nonTM	nonCDD	nonDis	nonSignal	nonSignal
NZ_AP022133.1	2729301	2729406	+	NZ_AP022133.1_ORF.10007	1	LHLLTKHNFRLKNAINFSGFYRLESSGFVNHTQVL	Enterobacter	Enterobacter_68916	nonTM	nonCDD	nonDis	nonSignal	nonSignal
NZ_AP022133.1	3000864	3000975	+	NZ_AP022133.1_ORF.10989	1	VNVLRGLSRPLNNPGSRQRKSPLRGTLSLFLPASGRA	Enterobacter	Enterobacter_60933	nonTM	nonCDD	consensus disorder prediction	nonSignal	nonSignal
NZ_AP022133.1	4216599	4216659	+	NZ_AP022133.1_ORF.15326	1	LSKVKQAVNSYPKLHSVTVL	Enterobacter	Enterobacter_169950	nonTM	nonCDD	nonDis	nonSignal	nonSignal
NZ_AP022133.1	4267728	4267773	+	NZ_AP022133.1_ORF.15480	1	LISPHPSPLPKGEGV	Enterobacter	Enterobacter_227261	nonTM	nonCDD	nonDis	nonSignal	nonSignal
NZ_AP022133.1	1974931	1974979	+	NZ_AP022133.1_ORF.23996	1	LPLFLRCHALKRNLFT	Enterobacter	Enterobacter_214925	nonTM	nonCDD	nonDis	nonSignal	nonSignal
NZ_AP022133.1	2789089	2789134	+	NZ_AP022133.1_ORF.26985	1	MVSLNNLKRIINKVQ	Enterobacter	Enterobacter_227284	nonTM	nonCDD	nonDis	nonSignal	nonSignal
NZ_AP022133.1	3338665	3338746	+	NZ_AP022133.1_ORF.28913	1	VRVNTFEMNEINFVINLTTSWTICPSP	Enterobacter	Enterobacter_112366	nonTM	nonCDD	nonDis	nonSignal	nonSignal
NZ_AP022133.1	797219	797285	+	NZ_AP022133.1_ORF.36196	1	MLRLFLYPPFTLTMLIWCFSRR	Enterobacter	Enterobacter_151335	nonTM	nonCDD	nonDis	nonSignal	nonSignal
NZ_AP022133.1	2083898	2084009	+	NZ_AP022133.1_ORF.40998	1	MNAGSAPFPRPSGERVRVRGIYGSGGDSVHFMSIATL	Enterobacter	Enterobacter_60952	nonTM	nonCDD	nonDis	nonSignal	nonSignal
NZ_AP022133.1	2978156	2978285	+	NZ_AP022133.1_ORF.44460	1	MLAVPGTTSLACVISLTRAYFLSIVPRRYKSFSSIGGCLTLRM	Enterobacter	Enterobacter_42630	nonTM	nonCDD	nonDis	nonSignal	SIGNAL_PEPTIDE
NZ_AP022133.1	4014449	4014518	+	NZ_AP022133.1_ORF.48211	1	LGFGRPGKRNATGPTEVRRHTRS	Enterobacter	Enterobacter_142804	nonTM	nonCDD	consensus disorder prediction	nonSignal	nonSignal
NZ_AP022133.1	4551797	4551938	-	NZ_AP022133.1_ORF.50590	1	MNTSREKQNKMLDSVAGKRNMHTPRRSENEAALLFNNLSDNLCGHSK	Enterobacter	Enterobacter_33588	nonTM	nonCDD	consensus disorder prediction	nonSignal	nonSignal
NZ_AP022133.1	3734753	3734798	-	NZ_AP022133.1_ORF.53649	1	LSVFQHEISPCAKSC	Enterobacter	Enterobacter_227325	nonTM	nonCDD	nonDis	nonSignal	nonSignal
NZ_AP022133.1	3688982	3689030	-	NZ_AP022133.1_ORF.53823	1	VLLHLTLFNDVIFPLS	Enterobacter	Enterobacter_214977	nonTM	nonCDD	nonDis	nonSignal	nonSignal
NZ_AP022133.1	3015041	3015104	-	NZ_AP022133.1_ORF.56285	1	MLFPSPYKERVRVRGIQSPHP	Enterobacter	Enterobacter_160399	nonTM	nonCDD	consensus disorder prediction	nonSignal	nonSignal
NZ_AP022133.1	2384438	2384504	-	NZ_AP022133.1_ORF.58509	1	MRPLTLATPPLFRPVYCICTAI	Enterobacter	Enterobacter_151362	nonTM	nonCDD	nonDis	nonSignal	SIGNAL_PEPTIDE
NZ_AP022133.1	1752758	1752884	-	NZ_AP022133.1_ORF.60869	1	LIQRPYTSSFKLPLRWLRLFTPVTYLSKLLGILRLAALIQLE	Enterobacter	Enterobacter_45286	TRANSMEMBRANE	nonCDD	nonDis	nonSignal	nonSignal
NZ_AP022133.1	334880	334994	-	NZ_AP022133.1_ORF.65850	1	VPLQLLNDRKMTDCCIPQQNPALYPFTHRLIHRQLRDP	Enterobacter	Enterobacter_57461	nonTM	nonCDD	nonDis	nonSignal	nonSignal
NZ_AP022133.1	172112	172211	-	NZ_AP022133.1_ORF.66426	1	VEAKRQHSLPFLVFAPSPVGEGRGEGTKPHLPT	Enterobacter	Enterobacter_77955	nonTM	nonCDD	consensus disorder prediction	nonSignal	nonSignal
NZ_AP022133.1	4269151	4269325	-	NZ_AP022133.1_ORF.68172	1	VGEGRGEGTRPHPTPSHNHHPPDALLSLICKQTVIFLSFEHVMLPREHKTRDIAHPAQ	Enterobacter	Enterobacter_17857	nonTM	nonCDD	consensus disorder prediction	nonSignal	nonSignal
NZ_AP022133.1	4166563	4166689	-	NZ_AP022133.1_ORF.68541	1	LPLIPVVFQAAGVLAALSNPGHIVIYAPGDFQACRLPATRNP	Enterobacter	Enterobacter_45289	nonTM	nonCDD	nonDis	nonSignal	nonSignal
NZ_AP022133.1	3874633	3874819	-	NZ_AP022133.1_ORF.69659	1	MDFVRFIFVFLDPVVITLRIEDEWLKMKRRGAESGGSLRWLTFECDFTSGGAALTRPAVNQA	Enterobacter	Enterobacter_14276	nonTM	nonCDD	nonDis	nonSignal	nonSignal
NZ_AP022133.1	3368551	3368596	-	NZ_AP022133.1_ORF.71460	1	LPGLGPSLCEALSRF	Enterobacter	Enterobacter_227361	nonTM	nonCDD	nonDis	nonSignal	nonSignal
NZ_AP022133.1	3264676	3264790	-	NZ_AP022133.1_ORF.71816	1	LGCGQQAAPLFSFLLLNHQTVYKTVTPFVLVINIMTIR	Enterobacter	Enterobacter_57465	nonTM	nonCDD	nonDis	nonSignal	nonSignal
NZ_AP022133.1	2774887	2774950	-	NZ_AP022133.1_ORF.73621	1	MAFSLTKNIALHTLLLPDYIQ	Enterobacter	Enterobacter_160436	nonTM	nonCDD	nonDis	nonSignal	nonSignal
NZ_AP022133.1	536791	536863	-	NZ_AP022133.1_ORF.81553	1	LICKFIVTHITISSLLIAKQTAKA	Enterobacter	Enterobacter_134691	nonTM	nonCDD	nonDis	nonSignal	nonSignal
NZ_AP022133.1	162724	162823	-	NZ_AP022133.1_ORF.82901	1	MRLAPACRKRLSDLQPDQGIAVRPLPAAYFSLR	Enterobacter	Enterobacter_77968	nonTM	nonCDD	nonDis	nonSignal	nonSignal
NZ_AP022133.1	57865	57934	-	NZ_AP022133.1_ORF.83266	1	VSTMSPNKCSLCPRTVHPNRERE	Enterobacter	Enterobacter_142855	nonTM	nonCDD	consensus disorder prediction	nonSignal	nonSignal
NZ_AP022133.1	4546605	4546701	-	NZ_AP022133.1_ORF.83662	1	VKRPSGRMAFLRLCTVKTCRPGQARPGKAAAR	Enterobacter	Enterobacter_82878	nonTM	nonCDD	nonDis	nonSignal	nonSignal
NZ_AP022133.1	4122081	4122150	-	NZ_AP022133.1_ORF.85321	1	MLIVKIVEKNDIPGWINGESRVL	Enterobacter	Enterobacter_142858	nonTM	nonCDD	nonDis	nonSignal	nonSignal
NZ_AP022133.1	4117620	4117719	-	NZ_AP022133.1_ORF.85333	1	VIRHYCSFKYPLTDIRSWIGDRGRGDKTKCSCI	Enterobacter	Enterobacter_77969	nonTM	nonCDD	nonDis	nonSignal	nonSignal
NZ_AP022133.1	3939639	3939684	-	NZ_AP022133.1_ORF.85917	1	MNMLIKALLTGATKS	Enterobacter	Enterobacter_227388	nonTM	nonCDD	nonDis	nonSignal	nonSignal
NZ_AP022133.1	3264744	3264801	-	NZ_AP022133.1_ORF.88526	1	VGEGWGAGNRPHPYSLFCF	Enterobacter	Enterobacter_179963	nonTM	nonCDD	nonDis	nonSignal	nonSignal
NZ_AP022133.1	2734671	2734716	-	NZ_AP022133.1_ORF.90530	1	MLAQSVGSANRLVKR	Enterobacter	Enterobacter_227397	nonTM	nonCDD	nonDis	nonSignal	nonSignal
NZ_AP022133.1	2271030	2271078	-	NZ_AP022133.1_ORF.92228	1	LPQSPSFSSGSCLSAQ	Enterobacter	Enterobacter_215051	nonTM	nonCDD	nonDis	nonSignal	nonSignal
NZ_AP022133.1	1874262	1874307	-	NZ_AP022133.1_ORF.93713	1	VRSPRDFKHNASHLK	Enterobacter	Enterobacter_227406	nonTM	nonCDD	nonDis	nonSignal	nonSignal
NZ_AP022133.1	1809654	1809717	-	NZ_AP022133.1_ORF.93933	1	MMDITSSTFLLVLLEQLSSLL	Enterobacter	Enterobacter_160465	nonTM	nonCDD	nonDis	nonSignal	nonSignal
NZ_AP022133.1	1787727	1787781	-	NZ_AP022133.1_ORF.94020	1	VRPFTQPTKSYTAKLATS	Enterobacter	Enterobacter_191093	nonTM	nonCDD	nonDis	nonSignal	nonSignal
NZ_AP022133.1	1328829	1328889	-	NZ_AP022133.1_ORF.95598	1	VLTRLPPGIKKPRIREVFCF	Enterobacter	Enterobacter_170076	nonTM	nonCDD	nonDis	nonSignal	nonSignal
NZ_AP022133.1	1106250	1106316	-	NZ_AP022133.1_ORF.96384	1	LYRSSLLPPVCRSLTQFLQRAV	Enterobacter	Enterobacter_151404	nonTM	nonCDD	nonDis	nonSignal	nonSignal
NZ_AP022133.1	905343	905391	-	NZ_AP022133.1_ORF.97073	1	LLNQLIYLAQIIDTAI	Enterobacter	Enterobacter_215058	nonTM	nonCDD	nonDis	nonSignal	nonSignal
NZ_AP022133.1	278958	279126	-	NZ_AP022133.1_ORF.99166	1	VILRIFSPEYSVCYRFNLSEWSKNYPTITPAGSERKEFLLMNLNKKKKITKRRCVA	Enterobacter	Enterobacter_19961	nonTM	nonCDD	nonDis	nonSignal	nonSignal
NZ_AP022228.1	3872727	3872781	+	NZ_AP022228.1_ORF.12859	1	LFLLKAGGGLPPALITFP	Enterobacter	Enterobacter_191110	nonTM	nonCDD	nonDis	nonSignal	nonSignal
NZ_AP022228.1	2868499	2868592	+	NZ_AP022228.1_ORF.24879	1	MGVRQCRLVGRRVPGSGFGLWWLKSRCCRPH	Enterobacter	Enterobacter_88194	nonTM	nonCDD	nonDis	nonSignal	nonSignal
NZ_AP022228.1	3156325	3156442	+	NZ_AP022228.1_ORF.25790	1	VRAKTQRRKRKCPQGKSKTVTHRLPFLVFAPSPVGEGWG	Enterobacter	Enterobacter_54204	nonTM	nonCDD	nonDis	nonSignal	nonSignal
NZ_AP022228.1	3778096	3778261	+	NZ_AP022228.1_ORF.27888	1	VHIWYRLHRTGRVSLSEYSLCMIAFLLLLHRLSVKSEMCSFAMHITSFTSIFSKL	Enterobacter	Enterobacter_21093	TRANSMEMBRANE	nonCDD	nonDis	nonSignal	nonSignal
NZ_AP022228.1	4544434	4544494	+	NZ_AP022228.1_ORF.30519	1	LPLWRVALALTRPTKTLQLA	Enterobacter	Enterobacter_170091	nonTM	nonCDD	nonDis	nonSignal	nonSignal
NZ_AP022228.1	320471	320534	+	NZ_AP022228.1_ORF.31967	1	VFIASGKKLLGIPQPCGRGLG	Enterobacter	Enterobacter_160490	nonTM	nonCDD	nonDis	nonSignal	nonSignal
NZ_AP022228.1	1227695	1227845	+	NZ_AP022228.1_ORF.34712	1	MSLQSSKEHKVNGMTTRVVCSPLTPALSLKGEGVVRAGIIMRASGRTKRT	Enterobacter	Enterobacter_28186	nonTM	nonCDD	nonDis	nonSignal	nonSignal
NZ_AP022228.1	1887851	1887959	-	NZ_AP022228.1_ORF.55257	1	MWNFKKMATRCRLLSLLRVCQAYVLTKKMLKLTNIN	Enterobacter	Enterobacter_64887	nonTM	nonCDD	nonDis	nonSignal	SIGNAL_PEPTIDE
NZ_AP022228.1	320015	320168	-	NZ_AP022228.1_ORF.60265	1	MFPLTPALSLKGEGVVRAGIILWETLSPQGEGTDRARRPGKRNATGQKQRY	Enterobacter	Enterobacter_26564	nonTM	nonCDD	consensus disorder prediction	nonSignal	nonSignal
NZ_AP022228.1	2868433	2868592	-	NZ_AP022228.1_ORF.67357	1	MGTATTRLQPPQTKPTAWDPSANEPTLPYPHIARLSRAFLFQAPGTILDMPSC	Enterobacter	Enterobacter_23647	nonTM	nonCDD	consensus disorder prediction	nonSignal	nonSignal
NZ_AP022228.1	2703070	2703172	-	NZ_AP022228.1_ORF.67911	1	MFVRTFLALFSLTRIAEGGLNRIKRPGYRGFSAH	Enterobacter	Enterobacter_73386	nonTM	nonCDD	nonDis	nonSignal	SIGNAL_PEPTIDE
NZ_AP022228.1	2692846	2692978	-	NZ_AP022228.1_ORF.67947	1	LLVPGPCNFNRGLFLSPHPNPLPIGERGRLGAVFLPRPYGERAG	Enterobacter	Enterobacter_40181	nonTM	nonCDD	nonDis	nonSignal	nonSignal
NZ_AP022228.1	510553	510634	-	NZ_AP022228.1_ORF.75172	1	VLCRMALRLSGLWDDVGPVSAAPPGRF	Enterobacter	Enterobacter_112461	nonTM	nonCDD	nonDis	nonSignal	nonSignal
NZ_AP022228.1	3194007	3194076	-	NZ_AP022228.1_ORF.81735	1	LFLITYSDKVNIRIGYFLSVHVC	Enterobacter	Enterobacter_142912	nonTM	nonCDD	nonDis	nonSignal	nonSignal
NZ_AP022228.1	2931006	2931189	-	NZ_AP022228.1_ORF.82604	1	MSAWRQQEYESKAIQGLSVYADIPVILQVAGVLAALAHPSHIVIYAPGDSLSCRLPATRII	Enterobacter	Enterobacter_15106	nonTM	nonCDD	nonDis	nonSignal	nonSignal
NZ_AP022274.1	618801	618882	+	NZ_AP022274.1_ORF.2049	1	LCRVAAAPYPAYVLRICRSGKRSATGQ	Enterobacter	Enterobacter_112475	nonTM	nonCDD	nonDis	nonSignal	nonSignal
NZ_AP022274.1	1185597	1185711	+	NZ_AP022274.1_ORF.4059	1	LHPLPVGEGRGEGIRPHPLSRPVALRLPGLQTTTPPLS	Enterobacter	Enterobacter_57503	nonTM	nonCDD	consensus disorder prediction	nonSignal	nonSignal
NZ_AP022274.1	2608047	2608101	+	NZ_AP022274.1_ORF.8794	1	MRKIHKKTVFIQKCTEWY	Enterobacter	Enterobacter_191158	nonTM	nonCDD	nonDis	nonSignal	nonSignal
NZ_AP022274.1	2713398	2713446	+	NZ_AP022274.1_ORF.9192	1	LLGTIRRMSLRRERVK	Enterobacter	Enterobacter_215121	nonTM	nonCDD	nonDis	nonSignal	nonSignal
NZ_AP022274.1	2887200	2887248	+	NZ_AP022274.1_ORF.9814	1	VPAIATTLNFVSHTSW	Enterobacter	Enterobacter_215122	nonTM	nonCDD	nonDis	nonSignal	nonSignal
NZ_AP022274.1	2914977	2915046	+	NZ_AP022274.1_ORF.9889	1	VAATPYPAYTPPLTPALSLKGEG	Enterobacter	Enterobacter_142924	nonTM	nonCDD	nonDis	nonSignal	nonSignal
NZ_AP022274.1	3199254	3199344	+	NZ_AP022274.1_ORF.10879	1	LCGHGLPLIPHPAPLPEGEGEKRLSLKGEG	Enterobacter	Enterobacter_93756	nonTM	nonCDD	consensus disorder prediction	nonSignal	nonSignal
NZ_AP022274.1	3599625	3599688	+	NZ_AP022274.1_ORF.12192	1	LSSTGPWTLRRKFDDCLLFWI	Enterobacter	Enterobacter_160522	nonTM	nonCDD	nonDis	nonSignal	nonSignal
NZ_AP022274.1	4655142	4655292	+	NZ_AP022274.1_ORF.15638	1	VPLRFSQRRGVCILRFPASESSVYFRFSLLTRRRVCRCSVSVEAHYRELF	Enterobacter	Enterobacter_28196	nonTM	nonCDD	nonDis	nonSignal	nonSignal
NZ_AP022274.1	86032	86143	+	NZ_AP022274.1_ORF.16735	1	LCGLMPSPWPSPTGRGNQNLVGRVRRSRHPACLLHRC	Enterobacter	Enterobacter_61015	nonTM	nonCDD	consensus disorder prediction	nonSignal	nonSignal
NZ_AP022274.1	621541	621634	+	NZ_AP022274.1_ORF.18514	1	LLQKWPELRRQLAGWRLRSSGLHCMANYFFA	Enterobacter	Enterobacter_88220	nonTM	nonCDD	nonDis	nonSignal	nonSignal
NZ_AP022274.1	995722	995908	+	NZ_AP022274.1_ORF.19791	1	LERNAGQYRECSGIRQRGGDNRSASFYLSMSFLYTKSFKLHQGGKSGNPRELTEVSDWGEQT	Enterobacter	Enterobacter_14283	nonTM	nonCDD	consensus disorder prediction	nonSignal	nonSignal
NZ_AP022274.1	1185628	1185757	+	NZ_AP022274.1_ORF.20361	1	VRASGRTLYHARWRCAYRAYKPPLHLYRDPPPNSVSIHRIFIL	Enterobacter	Enterobacter_42670	nonTM	nonCDD	nonDis	nonSignal	nonSignal
NZ_AP022274.1	1375384	1375522	+	NZ_AP022274.1_ORF.21005	1	VRGERCSPHPNPLPQGEGTECRKSLKTADDIFPLSLWERGGVRGDP	Enterobacter	Enterobacter_35666	nonTM	nonCDD	consensus disorder prediction	nonSignal	nonSignal
NZ_AP022274.1	1415011	1415056	+	NZ_AP022274.1_ORF.21123	1	LLNLTLCVLVYTSIS	Enterobacter	Enterobacter_227486	nonTM	nonCDD	nonDis	nonSignal	nonSignal
NZ_AP022274.1	1907131	1907314	+	NZ_AP022274.1_ORF.22787	1	MTCLSCRQKKAHSRVGKKYWKQCEQCRTEYLSVSLNYSVLRKIIFLNKRCNPTFHVERHFF	Enterobacter	Enterobacter_15108	nonTM	nonCDD	nonDis	nonSignal	nonSignal
NZ_AP022274.1	1949773	1949938	+	NZ_AP022274.1_ORF.22921	1	VWWLKKSRVAAKPYSTMTCGLMPSPQPSPTGEGANTKNGNQGYRFAFISRNRRTP	Enterobacter	Enterobacter_21100	nonTM	nonCDD	consensus disorder prediction	nonSignal	nonSignal
NZ_AP022274.1	2222956	2223133	+	NZ_AP022274.1_ORF.23978	1	MKNILRKNGIRKSVRFTSPARASVFLHFRLIRTLGSVFKMGVLAFSRLHRHPLDPEGLL	Enterobacter	Enterobacter_16842	nonTM	nonCDD	nonDis	nonSignal	nonSignal
NZ_AP022274.1	2389945	2390098	+	NZ_AP022274.1_ORF.24494	1	LSCPDRVRAVFSQFVLSASFFATTNPLIFCYNFKCILADNMEYHHAYSHFF	Enterobacter	Enterobacter_26574	nonTM	nonCDD	nonDis	nonSignal	nonSignal
NZ_AP022274.1	3064537	3064627	+	NZ_AP022274.1_ORF.26852	1	VGEMRGYLGGYANSAKEKPRRSGVYALSGD	Enterobacter	Enterobacter_93766	nonTM	nonCDD	consensus disorder prediction	nonSignal	nonSignal
NZ_AP022274.1	3961477	3961546	+	NZ_AP022274.1_ORF.29713	1	LPSVSEGFFLVGGCLSGGYDQAG	Enterobacter	Enterobacter_142945	nonTM	nonCDD	nonDis	nonSignal	nonSignal
NZ_AP022274.1	4504552	4504684	+	NZ_AP022274.1_ORF.31432	1	LPGGAALTGPTKQLLHPNRRPGKAEPPPGFCFPAAPLYMLTCIS	Enterobacter	Enterobacter_40188	nonTM	nonCDD	consensus disorder prediction	nonSignal	nonSignal
NZ_AP022274.1	4544866	4544977	+	NZ_AP022274.1_ORF.31540	1	LGAVWCPHPDPLPQGEGENRSVPSPLRERVRVRGKCN	Enterobacter	Enterobacter_61023	nonTM	nonCDD	consensus disorder prediction	nonSignal	nonSignal
NZ_AP022274.1	154952	155000	+	NZ_AP022274.1_ORF.33240	1	LAGSFPAEDAMNVAGE	Enterobacter	Enterobacter_215149	nonTM	nonCDD	nonDis	nonSignal	nonSignal
NZ_AP022274.1	614840	614999	+	NZ_AP022274.1_ORF.34809	1	MYCPEERMDSLPVGPECLFLAQSAVPLALGQIKICANSLTIESEGKRLIIFIV	Enterobacter	Enterobacter_23660	nonTM	nonCDD	nonDis	nonSignal	nonSignal
NZ_AP022274.1	689909	690080	+	NZ_AP022274.1_ORF.35042	1	MIVCFLRGEFITLVILLLSRQLRWHNGVDCQKLRFALKRSLTSFSREGNCLHSLLQE	Enterobacter	Enterobacter_18884	nonTM	nonCDD	nonDis	nonSignal	nonSignal
NZ_AP022274.1	1202426	1202507	+	NZ_AP022274.1_ORF.36848	1	LNKIKTLLLRINNTIRPGVHINIALCK	Enterobacter	Enterobacter_112505	nonTM	nonCDD	nonDis	nonSignal	nonSignal
NZ_AP022274.1	2327108	2327249	+	NZ_AP022274.1_ORF.40668	1	VNGMTTTALCSPSPQPSPSRERGSSVQALFCGEPSACIFFTRSQSPA	Enterobacter	Enterobacter_33617	nonTM	nonCDD	consensus disorder prediction	nonSignal	nonSignal
NZ_AP022274.1	2856428	2856503	+	NZ_AP022274.1_ORF.42508	1	MMVAEFCQAARQTVNYAPDLEPIRN	Enterobacter	Enterobacter_126918	nonTM	nonCDD	nonDis	nonSignal	nonSignal
NZ_AP022274.1	4511204	4511249	+	NZ_AP022274.1_ORF.48032	1	LTGRQRPFQKVPSSA	Enterobacter	Enterobacter_227532	nonTM	nonCDD	nonDis	nonSignal	nonSignal
NZ_AP022274.1	4873760	4873883	-	NZ_AP022274.1_ORF.49346	1	MGTACGGRIILSPHPDPLPKGAREKNTAPNDPLSPVGRGLG	Enterobacter	Enterobacter_48065	nonTM	nonCDD	consensus disorder prediction	nonSignal	nonSignal
NZ_AP022274.1	4544783	4544906	-	NZ_AP022274.1_ORF.50461	1	VGEGRGEGTRPHPTTPQPPSHNHHPPDAWLSFICKQTVIFL	Enterobacter	Enterobacter_48066	nonTM	nonCDD	consensus disorder prediction	nonSignal	nonSignal
NZ_AP022274.1	4233482	4233542	-	NZ_AP022274.1_ORF.51522	1	LFSNGRGITGRCPGTARTLP	Enterobacter	Enterobacter_170173	nonTM	nonCDD	consensus disorder prediction	nonSignal	nonSignal
NZ_AP022274.1	3990896	3990977	-	NZ_AP022274.1_ORF.52296	1	MEIISAAILQTITTLTISIMLKRNYVS	Enterobacter	Enterobacter_112516	nonTM	nonCDD	nonDis	nonSignal	nonSignal
NZ_AP022274.1	3960143	3960197	-	NZ_AP022274.1_ORF.52399	1	VAQFVRIIGIDKDVLTLS	Enterobacter	Enterobacter_191213	nonTM	nonCDD	nonDis	nonSignal	nonSignal
NZ_AP022274.1	3452846	3452927	-	NZ_AP022274.1_ORF.54051	1	LSCCCRVAALPYPTYGSSRCRPGKRSV	Enterobacter	Enterobacter_112517	nonTM	nonCDD	nonDis	nonSignal	nonSignal
NZ_AP022274.1	2789219	2789264	-	NZ_AP022274.1_ORF.56283	1	LMWNQPGRLCLIIKN	Enterobacter	Enterobacter_227544	nonTM	nonCDD	nonDis	nonSignal	nonSignal
NZ_AP022274.1	1948094	1948145	-	NZ_AP022274.1_ORF.59172	1	VDRKKKPPVLSTAFLLM	Enterobacter	Enterobacter_202902	nonTM	nonCDD	nonDis	nonSignal	nonSignal
NZ_AP022274.1	1634948	1635089	-	NZ_AP022274.1_ORF.60302	1	MVHKVPKNTHSVTHYFFLLPNLENCSTFRLAKRFYEWKDACQIHKDT	Enterobacter	Enterobacter_33622	nonTM	nonCDD	nonDis	nonSignal	nonSignal
NZ_AP022274.1	1463594	1463771	-	NZ_AP022274.1_ORF.60875	1	LQPPSQNICLATVDLISRSHYLLAALHHLRLAEADPHSLSTHCQAGFDPWRQGEHMAFS	Enterobacter	Enterobacter_16845	nonTM	nonCDD	nonDis	nonSignal	nonSignal
NZ_AP022274.1	1276493	1276583	-	NZ_AP022274.1_ORF.61476	1	LFPPHPNPKRERELTTPSPLWGEGRGEGYV	Enterobacter	Enterobacter_93790	nonTM	nonCDD	consensus disorder prediction	nonSignal	nonSignal
NZ_AP022274.1	1026086	1026137	-	NZ_AP022274.1_ORF.62309	1	MKLLLRQRQDVTHPFKC	Enterobacter	Enterobacter_202910	nonTM	nonCDD	nonDis	nonSignal	nonSignal
NZ_AP022274.1	493622	493667	-	NZ_AP022274.1_ORF.63896	1	MTAHQSINRLPLPCN	Enterobacter	Enterobacter_227553	nonTM	nonCDD	nonDis	nonSignal	nonSignal
NZ_AP022274.1	4715131	4715299	-	NZ_AP022274.1_ORF.66091	1	VLLYLLVYTISEGRVVSNFLIQYVNWMLFSAKKSARGGNRTREKQRLTGEDQAAFP	Enterobacter	Enterobacter_19970	nonTM	nonCDD	consensus disorder prediction	nonSignal	nonSignal
NZ_AP022274.1	4562152	4562263	-	NZ_AP022274.1_ORF.66637	1	LGEGWGEGIRPHPDPTHCRVAATPYPAYGSITILFPT	Enterobacter	Enterobacter_61045	nonTM	nonCDD	nonDis	nonSignal	nonSignal
NZ_AP022274.1	3111745	3111817	-	NZ_AP022274.1_ORF.71428	1	LNKKGKSGSVKMPENRSLRQFQPE	Enterobacter	Enterobacter_134803	nonTM	nonCDD	consensus disorder prediction	nonSignal	nonSignal
NZ_AP022274.1	356638	356728	-	NZ_AP022274.1_ORF.80851	1	MTDCCITQQNPALYLFTHRLIHSRPLNPLY	Enterobacter	Enterobacter_93803	nonTM	nonCDD	nonDis	nonSignal	nonSignal
NZ_AP022274.1	4016436	4016481	-	NZ_AP022274.1_ORF.85095	1	MSRFYRCGNSARFSA	Enterobacter	Enterobacter_227577	nonTM	nonCDD	nonDis	nonSignal	nonSignal
NZ_AP022274.1	3791607	3791811	-	NZ_AP022274.1_ORF.85878	1	LLKHFATLPFQTRHLHLNRLSLLLCYNIKFGIKMSTSLFSLSAVVRLLLALVLVVFIGLAVRWAVALP	Enterobacter	Enterobacter_10261	TRANSMEMBRANE	nonCDD	nonDis	nonSignal	nonSignal
NZ_AP022274.1	3325842	3325890	-	NZ_AP022274.1_ORF.87443	1	VLLCARCPTARAFITD	Enterobacter	Enterobacter_215219	nonTM	nonCDD	nonDis	nonSignal	nonSignal
NZ_AP022274.1	3041889	3041937	-	NZ_AP022274.1_ORF.88344	1	LILIGGNIFIALELPH	Enterobacter	Enterobacter_215221	nonTM	nonCDD	nonDis	nonSignal	nonSignal
NZ_AP022274.1	661509	661638	-	NZ_AP022274.1_ORF.96422	1	VTAFIGNFYFFPAFFLLNSFTNKAGWRYAYPAYVLSRCRSGKA	Enterobacter	Enterobacter_42688	nonTM	nonCDD	nonDis	nonSignal	nonSignal
NZ_AP022274.1	645549	645684	-	NZ_AP022274.1_ORF.96484	1	LQRLATSMLHSLMLTRHPATRHVMDTFLHFLRVLTLPAFLTGIRA	Enterobacter	Enterobacter_37854	nonTM	nonCDD	nonDis	nonSignal	nonSignal
NZ_AP022274.1	193311	193515	-	NZ_AP022274.1_ORF.98012	1	MKSKTSPADAVAFSKDRNSSVVFVHFWGALLREDNNSAKDSGNALTFSRLNYHHFSPRQRTRRSGLDT	Enterobacter	Enterobacter_10262	nonTM	nonCDD	nonDis	nonSignal	nonSignal
NZ_CP060733.1	3156096	3156240	+	NZ_CP060733.1_ORF.10124	1	LREEAMTGKASDFPTLALSRSGNTGISQPSQRRAPRVMKIESLYFLPA	Enterobacter	Enterobacter_31737	nonTM	nonCDD	consensus disorder prediction	nonSignal	nonSignal
NZ_CP060733.1	4361130	4361193	+	NZ_CP060733.1_ORF.13949	1	VALRLPGLQSVVGPVSVAPPG	Enterobacter	Enterobacter_160610	nonTM	nonCDD	nonDis	nonSignal	nonSignal
NZ_CP060733.1	4424976	4425069	+	NZ_CP060733.1_ORF.14136	1	VRPDALTPPSPTGRGRTICRSGKRSATRHNR	Enterobacter	Enterobacter_88272	nonTM	nonCDD	consensus disorder prediction	nonSignal	nonSignal
NZ_CP060733.1	1894654	1894732	+	NZ_CP060733.1_ORF.21701	1	VAASPYRAYNGTNRRPGKAKPPPAGC	Enterobacter	Enterobacter_119482	nonTM	nonCDD	consensus disorder prediction	nonSignal	nonSignal
NZ_CP060733.1	4646474	4646561	+	NZ_CP060733.1_ORF.47047	1	MNIFHFFTPPLTVKTGFFSLCEEGSTIVQ	Enterobacter	Enterobacter_99676	nonTM	nonCDD	nonDis	nonSignal	nonSignal
NZ_CP060733.1	4772252	4772441	-	NZ_CP060733.1_ORF.47776	1	MPGGAALTRPTKPVGPCKRSAAGQFLPSIFHLAKRFDVDHKSVTSWWFSEHFWRYTPFSETFR	Enterobacter	Enterobacter_13548	nonTM	nonCDD	nonDis	nonSignal	nonSignal
NZ_CP060733.1	3166613	3166814	-	NZ_CP060733.1_ORF.53119	1	VLGILTAPRVVLPPTGFMLLLSKSGERVRGKGWRPPAFGGHLTFLKMSRIRGTQTAKPTMEANAESE	Enterobacter	Enterobacter_10865	nonTM	nonCDD	nonDis	nonSignal	nonSignal
NZ_CP060733.1	1433735	1433879	-	NZ_CP060733.1_ORF.59000	1	LPSRADRCPHPGPLPRGEGSNTQNGNLRLPFCFYLRQKKSATVGGFFI	Enterobacter	Enterobacter_31741	nonTM	nonCDD	consensus disorder prediction	nonSignal	nonSignal
NZ_CP060733.1	362064	362166	-	NZ_CP060733.1_ORF.93252	1	LNQYSNDRMINPNTAFHVFSKKVNREKTFIFLAW	Enterobacter	Enterobacter_73465	nonTM	nonCDD	nonDis	nonSignal	nonSignal
NZ_CP060733.1	54996	55074	-	NZ_CP060733.1_ORF.94272	1	VGEGIRPHNYRRPGKRGATGHFPPQS	Enterobacter	Enterobacter_119507	nonTM	nonCDD	consensus disorder prediction	nonSignal	nonSignal
NZ_CP060737.1	1363828	1363891	+	NZ_CP060737.1_ORF.20226	1	MELCLPLKICKQYNLNTNLRC	Enterobacter	Enterobacter_160649	nonTM	nonCDD	nonDis	nonSignal	nonSignal
NZ_CP060737.1	3683873	3683933	+	NZ_CP060737.1_ORF.43927	1	LFDYPKVLANTYRYFKSRRV	Enterobacter	Enterobacter_170250	nonTM	nonCDD	nonDis	nonSignal	nonSignal
NZ_CP060737.1	4839335	4839458	+	NZ_CP060737.1_ORF.47769	1	VVTCIETGGQFQTTLRSLVDRGADRQRRFLQVTVRLRTGSF	Enterobacter	Enterobacter_48106	nonTM	nonCDD	nonDis	nonSignal	nonSignal
NZ_CP060737.1	3958907	3959072	-	NZ_CP060737.1_ORF.50624	1	LPMLPHATRRDDVAGNKQVYGGVRTYKRYVGSASGSASLLRVHGHPDKLHCLTYP	Enterobacter	Enterobacter_21114	nonTM	nonCDD	nonDis	nonSignal	nonSignal
NZ_CP060737.1	3238235	3238442	-	NZ_CP060737.1_ORF.52966	1	VNSQNRDHFILLWPAFNHIRRGGKPFANHPVIHTPPAATSWASCLFAVDENEDKRYLRNAQEIKCVKRN	Enterobacter	Enterobacter_9724	nonTM	nonCDD	nonDis	nonSignal	nonSignal
NZ_CP060737.1	2051294	2051342	-	NZ_CP060737.1_ORF.56822	1	LRIKTLLCLRKNTSLD	Enterobacter	Enterobacter_215287	nonTM	nonCDD	nonDis	nonSignal	nonSignal
NZ_CP060737.1	3832366	3832507	-	NZ_CP060737.1_ORF.66951	1	MPVITVTHVSGLKCYPCFRFIPCAYRAYGFVGRVRRSRHPTKQTAEN	Enterobacter	Enterobacter_33640	nonTM	nonCDD	nonDis	nonSignal	nonSignal
NZ_CP060737.1	2041555	2041627	-	NZ_CP060737.1_ORF.72852	1	LFENRIFRLGISWYRNLCCCRNSK	Enterobacter	Enterobacter_134864	nonTM	nonCDD	nonDis	nonSignal	nonSignal
NZ_CP060737.1	1226233	1226296	-	NZ_CP060737.1_ORF.75470	1	LFAPSLMKLLCVRRRKNFSLG	Enterobacter	Enterobacter_160665	nonTM	nonCDD	nonDis	nonSignal	nonSignal
NZ_CP060737.1	700395	700581	-	NZ_CP060737.1_ORF.92925	1	VTAFIENFCFFPAIFLLNFFTKKAGWRFAYPAYDLFVFVGPVRRSRHRATQSRTRHHQLQVG	Enterobacter	Enterobacter_14297	nonTM	nonCDD	nonDis	nonSignal	nonSignal
NZ_CP048650.1	3873090	3873138	+	NZ_CP048650.1_ORF.12839	1	LSLWQNHKAMQSLHCY	Enterobacter	Enterobacter_215306	nonTM	nonCDD	nonDis	nonSignal	nonSignal
NZ_CP048650.1	4160183	4160240	-	NZ_CP048650.1_ORF.53565	1	VSISPLFRWPNSVNHYNYR	Enterobacter	Enterobacter_180208	nonTM	nonCDD	nonDis	nonSignal	nonSignal
NZ_CP048650.1	3892659	3892719	-	NZ_CP048650.1_ORF.88165	1	VLWALSGAAKEKNYGFSIVR	Enterobacter	Enterobacter_170272	nonTM	nonCDD	nonDis	nonSignal	nonSignal
NZ_CP048650.1	3794913	3794967	-	NZ_CP048650.1_ORF.88498	1	VLLCRSRQNHFRLNTRRA	Enterobacter	Enterobacter_191344	nonTM	nonCDD	nonDis	nonSignal	nonSignal
NZ_CP061744.1	553705	553753	+	NZ_CP061744.1_ORF.17002	1	MFASLTDTNQLLTTLN	Enterobacter	Enterobacter_215320	nonTM	nonCDD	nonDis	nonSignal	nonSignal
NZ_CP061744.1	1955488	1955656	+	NZ_CP061744.1_ORF.21698	1	LYVVFCIPSAETIHQGFGAHYTLIYSKKENGNSVSKTICADSHKFVIKALRPNVIL	Enterobacter	Enterobacter_19983	nonTM	nonCDD	nonDis	nonSignal	nonSignal
NZ_CP061744.1	3901553	3901622	+	NZ_CP061744.1_ORF.43645	1	LPRFRLNITPKKGFVNRLKLHEN	Enterobacter	Enterobacter_143078	nonTM	nonCDD	nonDis	nonSignal	nonSignal
NZ_CP061744.1	3769941	3770046	-	NZ_CP061744.1_ORF.63782	1	MGGVDECGLMPPHPNPLPKGERELEHPLPFGERAG	Enterobacter	Enterobacter_69070	nonTM	nonCDD	consensus disorder prediction	nonSignal	nonSignal
NZ_CP061744.1	2354921	2354972	-	NZ_CP061744.1_ORF.83822	1	LPGSGYALPGLQLAPGT	Enterobacter	Enterobacter_203046	nonTM	nonCDD	nonDis	nonSignal	nonSignal
NZ_CP061744.1	557810	557873	-	NZ_CP061744.1_ORF.89837	1	VLLIEDCQLNVIPEPLTIQGS	Enterobacter	Enterobacter_160694	nonTM	nonCDD	nonDis	nonSignal	nonSignal
NZ_CP053103.1	3512350	3512434	+	NZ_CP053103.1_ORF.28409	1	LCLSLSEHIQLNPEKIGTRLGTRYTVVH	Enterobacter	Enterobacter_105980	nonTM	nonCDD	nonDis	nonSignal	nonSignal
NZ_CP053103.1	3522674	3522743	+	NZ_CP053103.1_ORF.44754	1	LNTKKSFIFNTLRNLFRLRQPTK	Enterobacter	Enterobacter_143088	nonTM	nonCDD	nonDis	nonSignal	nonSignal
NZ_CP053103.1	3620247	3620319	-	NZ_CP053103.1_ORF.69936	1	VGEGWGEGTRPHLFPAETFRHTPI	Enterobacter	Enterobacter_134885	nonTM	nonCDD	consensus disorder prediction	nonSignal	nonSignal
NZ_CP053103.1	2261525	2261579	-	NZ_CP053103.1_ORF.90741	1	VLLALRHLALIHVLVTSC	Enterobacter	Enterobacter_191377	nonTM	nonCDD	nonDis	nonSignal	nonSignal
NZ_CP053103.1	644777	644825	-	NZ_CP053103.1_ORF.96234	1	LFSNHTKNDSLEKIHI	Enterobacter	Enterobacter_215342	nonTM	nonCDD	nonDis	nonSignal	nonSignal
NZ_AP022431.1	430522	430582	+	NZ_AP022431.1_ORF.17796	1	LHPLPVGEGIRPQRLFLFPS	Enterobacter	Enterobacter_170302	nonTM	nonCDD	nonDis	nonSignal	nonSignal
NZ_AP022431.1	2911135	2911207	+	NZ_AP022431.1_ORF.26321	1	VLSIKIMTLLFNREFLPHANITLT	Enterobacter	Enterobacter_134905	nonTM	nonCDD	nonDis	nonSignal	nonSignal
NZ_AP022431.1	3581993	3582101	+	NZ_AP022431.1_ORF.44670	1	MLIDKAAYKTACLFFMVYGDEYRHISNLFMRKAYGV	Enterobacter	Enterobacter_64997	nonTM	nonCDD	nonDis	nonSignal	nonSignal
NZ_AP022431.1	3375312	3375378	-	NZ_AP022431.1_ORF.53147	1	VLLLYLPLFAAGLINGSPALRG	Enterobacter	Enterobacter_151615	nonTM	nonCDD	nonDis	nonSignal	SIGNAL_PEPTIDE
NZ_AP022431.1	3242004	3242193	-	NZ_AP022431.1_ORF.53591	1	VPSPRPSPTGEGANLKNGNLRVTVLLFPRGIFFFFSVSYLALFRFPNWLNVKKWLRLLSGQTT	Enterobacter	Enterobacter_13556	TRANSMEMBRANE	nonCDD	nonDis	nonSignal	nonSignal
NZ_AP022431.1	2918028	2918088	-	NZ_AP022431.1_ORF.54670	1	MRCEFYISHAYGESYLALLY	Enterobacter	Enterobacter_170308	nonTM	nonCDD	nonDis	nonSignal	nonSignal
NZ_AP022431.1	800962	801067	-	NZ_AP022431.1_ORF.93880	1	VFPLPVGEGQGEGIRPHQRKVGRVRRSRHPAFFIR	Enterobacter	Enterobacter_69090	nonTM	nonCDD	consensus disorder prediction	nonSignal	nonSignal
NZ_AP022446.1	2759134	2759182	+	NZ_AP022446.1_ORF.26815	1	MLIANGNKLRLRKTLI	Enterobacter	Enterobacter_215384	nonTM	nonCDD	nonDis	nonSignal	nonSignal
NZ_AP022446.1	2932024	2932072	+	NZ_AP022446.1_ORF.27421	1	LEKTGSCPAIILSFGA	Enterobacter	Enterobacter_215386	nonTM	nonCDD	nonDis	nonSignal	nonSignal
NZ_AP022446.1	3667552	3667738	+	NZ_AP022446.1_ORF.29897	1	LTNDFTQTFSFTPRKGLRNKALPCFNGFLFRFVMHIFHLAKNHLQRRGIFYKMHLKYIIKVT	Enterobacter	Enterobacter_14303	TRANSMEMBRANE	nonCDD	nonDis	nonSignal	nonSignal
NZ_AP022446.1	3958402	3958546	+	NZ_AP022446.1_ORF.30909	1	VEILSPPDCITISYFNYLSHFHISDKKTTGIFLRACYALAYAPTTDKC	Enterobacter	Enterobacter_31758	nonTM	nonCDD	nonDis	nonSignal	nonSignal
NZ_AP022446.1	4872332	4872506	+	NZ_AP022446.1_ORF.51256	1	LSNKTVSVNHKKTANNNVAVFLSLGIRGPLDYLATFNQDFYLTLVHPSGNPRRPFINS	Enterobacter	Enterobacter_17890	nonTM	nonCDD	nonDis	nonSignal	nonSignal
NZ_AP022446.1	645737	645800	-	NZ_AP022446.1_ORF.66639	1	VTFTCRVGHIRRGGAKRHPHQ	Enterobacter	Enterobacter_160759	nonTM	nonCDD	consensus disorder prediction	nonSignal	nonSignal
NZ_AP022446.1	2323156	2323243	-	NZ_AP022446.1_ORF.78093	1	LRLSSPNALVSRFAVTHPIFSLSQVKKAY	Enterobacter	Enterobacter_99758	nonTM	nonCDD	nonDis	nonSignal	nonSignal
NZ_AP022446.1	2101255	2101381	-	NZ_AP022446.1_ORF.78873	1	VSFDSLTFPRNNGMNVKSFLPGGAALTRPTSGNDICRLHVLW	Enterobacter	Enterobacter_45369	nonTM	nonCDD	nonDis	nonSignal	nonSignal
NZ_AP022446.1	1288462	1288522	-	NZ_AP022446.1_ORF.81645	1	LLFLKGKLYISSIAKRLLLL	Enterobacter	Enterobacter_170347	nonTM	nonCDD	nonDis	nonSignal	nonSignal
NZ_AP022452.1	1309795	1309858	+	NZ_AP022452.1_ORF.22539	1	MSDLRSQQTFGPVSLSALCQI	Enterobacter	Enterobacter_160778	nonTM	nonCDD	nonDis	nonSignal	nonSignal
NZ_AP022452.1	3452293	3452371	+	NZ_AP022452.1_ORF.29985	1	LCTTARDVSPAWRSGVTPRKRRGHNR	Enterobacter	Enterobacter_119599	nonTM	nonCDD	consensus disorder prediction	nonSignal	nonSignal
NZ_AP022452.1	3760199	3760343	-	NZ_AP022452.1_ORF.57635	1	LSCMLQIVGYCAYTKSNPPPSGFFYGRNRKEHWAYGRSASRATLRGKE	Enterobacter	Enterobacter_31767	nonTM	nonCDD	nonDis	nonSignal	nonSignal
NZ_AP022452.1	3093031	3093232	-	NZ_AP022452.1_ORF.77338	1	MQCSCGGEMINRFSVSKTCNLRWEYSLCLSCGRIDADYLYNYDKTQFIERGYSARLNYRDTTIKMDN	Enterobacter	Enterobacter_10884	nonTM	nonCDD	nonDis	nonSignal	nonSignal
NZ_AP022452.1	718138	718333	-	NZ_AP022452.1_ORF.85529	1	VHIGRRKYRFPERITVRRAGKRSATRRKAAQITNPHPTRKVPAVVPIVPSRSAPLRFQLNNKNKT	Enterobacter	Enterobacter_12178	nonTM	nonCDD	consensus disorder prediction	nonSignal	nonSignal
NZ_AP022452.1	4077228	4077291	-	NZ_AP022452.1_ORF.91606	1	LALKPLFIFSLLIQSSKSDTD	Enterobacter	Enterobacter_160799	nonTM	nonCDD	nonDis	nonSignal	nonSignal
NZ_AP022465.1	430824	430998	+	NZ_AP022465.1_ORF.1433	1	LVRQKSCRMAASPYPAYKTCRPGKRSATGHGRPHDPTVKRSKNTKEGIYKRRKAKTQP	Enterobacter	Enterobacter_17900	nonTM	nonCDD	consensus disorder prediction	nonSignal	nonSignal
NZ_AP022465.1	2538616	2538796	+	NZ_AP022465.1_ORF.25032	1	MFKNLIRLLLESVVFPALVIGFGLLWLHLFPEHCLLLTLLTIFILVWLFPRLTSRITKMK	Enterobacter	Enterobacter_15990	TRANSMEMBRANE	nonCDD	nonDis	nonSignal	nonSignal
NZ_AP022465.1	3263050	3263104	+	NZ_AP022465.1_ORF.27399	1	MPLRWSAHGNDNKYGDFH	Enterobacter	Enterobacter_191504	nonTM	nonCDD	nonDis	nonSignal	nonSignal
NZ_AP022465.1	3452762	3452954	+	NZ_AP022465.1_ORF.44330	1	VQCAIPPFEPEQGCLPRAASACVVKIIPETKRKINSLFFILVTYSVILEFRFPLVLLFLLMKTE	Enterobacter	Enterobacter_12887	TRANSMEMBRANE	nonCDD	nonDis	nonSignal	nonSignal
NZ_AP022465.1	4920379	4920523	-	NZ_AP022465.1_ORF.65981	1	MALSQGDLAAFTPAQKISLSFCVNQGLYPHRLNCHQLAIWRRSHNITI	Enterobacter	Enterobacter_31771	nonTM	nonCDD	nonDis	nonSignal	nonSignal
NZ_AP022465.1	3720061	3720124	-	NZ_AP022465.1_ORF.70062	1	LFISYSSEKLYKNGRIVRFCR	Enterobacter	Enterobacter_160829	nonTM	nonCDD	nonDis	nonSignal	nonSignal
NZ_AP022465.1	969154	969217	-	NZ_AP022465.1_ORF.79048	1	MKTMFNSQTVASLRGNKERAA	Enterobacter	Enterobacter_160837	nonTM	nonCDD	consensus disorder prediction	nonSignal	nonSignal
NZ_AP022465.1	105517	105571	-	NZ_AP022465.1_ORF.81772	1	MVILLMSTFRTVNRSGRR	Enterobacter	Enterobacter_191527	nonTM	nonCDD	nonDis	nonSignal	nonSignal
NZ_AP022465.1	79939	79984	-	NZ_AP022465.1_ORF.81856	1	VTPSLLPHNHISMKT	Enterobacter	Enterobacter_227878	nonTM	nonCDD	nonDis	nonSignal	nonSignal
NZ_AP022465.1	4295595	4295643	-	NZ_AP022465.1_ORF.84498	1	VALRFPGFWGKGGMVL	Enterobacter	Enterobacter_215484	nonTM	nonCDD	nonDis	nonSignal	nonSignal
NZ_AP022465.1	2931486	2931666	-	NZ_AP022465.1_ORF.88895	1	VATHTLMLGGRLHCRISRRVAWHKTKPGGADAYPAYVFESFVGRVRRSRHPAFLHPAPPA	Enterobacter	Enterobacter_15992	nonTM	nonCDD	nonDis	nonSignal	nonSignal
NZ_AP022465.1	1267911	1267989	-	NZ_AP022465.1_ORF.94217	1	LRVARRLPGLRHCRPVQAQRRQALQT	Enterobacter	Enterobacter_119643	nonTM	nonCDD	consensus disorder prediction	nonSignal	nonSignal
NZ_AP022498.1	304872	304965	+	NZ_AP022498.1_ORF.1005	1	LPGSASLTRPTTPANVGRVRRSRHPAYTRTL	Enterobacter	Enterobacter_88402	nonTM	nonCDD	consensus disorder prediction	nonSignal	nonSignal
NZ_AP022498.1	2843244	2843307	+	NZ_AP022498.1_ORF.9919	1	LLPLLLLTSVLLTIISSLTYV	Enterobacter	Enterobacter_160853	nonTM	nonCDD	nonDis	nonSignal	SIGNAL_PEPTIDE
NZ_AP022498.1	2874154	2874202	+	NZ_AP022498.1_ORF.26751	1	MPGSISFPLPHSKGTC	Enterobacter	Enterobacter_215501	nonTM	nonCDD	nonDis	nonSignal	nonSignal
NZ_AP022498.1	3669373	3669418	+	NZ_AP022498.1_ORF.29474	1	MDSIKMSPLSRKSSD	Enterobacter	Enterobacter_227895	nonTM	nonCDD	nonDis	nonSignal	nonSignal
NZ_AP022498.1	2978504	2978606	+	NZ_AP022498.1_ORF.43840	1	VDTAMTSQITGSLKRPFLLLAFTFNRINRQFQEH	Enterobacter	Enterobacter_73552	nonTM	nonCDD	nonDis	nonSignal	nonSignal
NZ_AP022498.1	4015219	4015327	-	NZ_AP022498.1_ORF.53125	1	LMQFYQLATICFVTSRKKMQSTLICSLDCDANNIFV	Enterobacter	Enterobacter_65050	nonTM	nonCDD	nonDis	nonSignal	nonSignal
NZ_AP022498.1	2956296	2956404	-	NZ_AP022498.1_ORF.73178	1	MTVYWCCGCGRTVRYQCVTALDYFPSCCRAPMLRKI	Enterobacter	Enterobacter_65052	nonTM	nonCDD	nonDis	nonSignal	nonSignal
NZ_AP022498.1	268104	268263	-	NZ_AP022498.1_ORF.82407	1	VTAKRQGNDGCVKEVGWVIECGLMPSPRPSPTGRGRKACRPGKRKRHRATQTA	Enterobacter	Enterobacter_23704	nonTM	nonCDD	consensus disorder prediction	nonSignal	nonSignal
NZ_AP022508.1	173142	173313	+	NZ_AP022508.1_ORF.574	1	LSLQSSKEHKVNGMTTRVVCFPSPQPSPSRERGPSVQAIFGGDPSAQSEREYKSSKI	Enterobacter	Enterobacter_18924	nonTM	nonCDD	consensus disorder prediction	nonSignal	nonSignal
NZ_AP022508.1	502674	502881	+	NZ_AP022508.1_ORF.1693	1	MGKVWFTYCLFAGAYNTARIVTKGTLKSLYCAATPCFFTYRRLYGSRSRTSPERENLFFPVSQLLLSHR	Enterobacter	Enterobacter_9739	nonTM	nonCDD	nonDis	nonSignal	nonSignal
NZ_AP022508.1	1125981	1126071	+	NZ_AP022508.1_ORF.3732	1	LPFLVFVPSPCGCTVRGHGRQVFGDMVNTF	Enterobacter	Enterobacter_93976	nonTM	nonCDD	nonDis	nonSignal	nonSignal
NZ_AP022508.1	1272327	1272429	+	NZ_AP022508.1_ORF.4154	1	MYLRGIQVSGPPVEAAFILSGVPQQVHLAVLLKL	Enterobacter	Enterobacter_73560	nonTM	nonCDD	nonDis	nonSignal	nonSignal
NZ_AP022508.1	1557180	1557255	+	NZ_AP022508.1_ORF.5072	1	VFTMSPNTCLPCPRTVHPRGEGGKD	Enterobacter	Enterobacter_127162	nonTM	nonCDD	consensus disorder prediction	nonSignal	nonSignal
NZ_AP022508.1	3793098	3793161	+	NZ_AP022508.1_ORF.12394	1	VMLYRPVALRLPGLRVQIQVG	Enterobacter	Enterobacter_160880	nonTM	nonCDD	nonDis	nonSignal	nonSignal
NZ_AP022508.1	168460	168508	+	NZ_AP022508.1_ORF.15641	1	MRRLAGRPRDSQNGRP	Enterobacter	Enterobacter_215525	nonTM	nonCDD	nonDis	nonSignal	nonSignal
NZ_AP022508.1	375643	375733	+	NZ_AP022508.1_ORF.16313	1	LCAGKCRMAASPYPAYRFCRPGKRSATGKC	Enterobacter	Enterobacter_93980	nonTM	nonCDD	nonDis	nonSignal	nonSignal
NZ_AP022508.1	801595	801760	+	NZ_AP022508.1_ORF.17731	1	MLKSVHHVPEHLSTMSPDCTWERDGVRASGRRVLLSPFYFHSSQLSRFFSFPLLR	Enterobacter	Enterobacter_21142	nonTM	nonCDD	nonDis	nonSignal	nonSignal
NZ_AP022508.1	2914450	2914522	+	NZ_AP022508.1_ORF.24650	1	LEIFCNIFTGLITFIFEPNLRAIE	Enterobacter	Enterobacter_135056	nonTM	nonCDD	nonDis	nonSignal	nonSignal
NZ_AP022508.1	3270133	3270181	+	NZ_AP022508.1_ORF.25801	1	LRGVASEGERPHLRRD	Enterobacter	Enterobacter_215538	nonTM	nonCDD	nonDis	nonSignal	nonSignal
NZ_AP022508.1	4130470	4130518	+	NZ_AP022508.1_ORF.28561	1	MHYPYDFLINNNTNCS	Enterobacter	Enterobacter_215544	nonTM	nonCDD	nonDis	nonSignal	nonSignal
NZ_AP022508.1	173198	173357	+	NZ_AP022508.1_ORF.30780	1	MLPLTPALSLKGEGAVCASNIWWGSLSPKREGVQIVQNLTLKWSTHYRYPYLR	Enterobacter	Enterobacter_23709	nonTM	nonCDD	nonDis	nonSignal	nonSignal
NZ_AP022508.1	797033	797210	+	NZ_AP022508.1_ORF.32760	1	LPRLTTNSTVMSDMFQPPCSAVSSKPIATISAVIRISIACVPVQATRVPSSPEKAELGK	Enterobacter	Enterobacter_16877	nonTM	nonCDD	nonDis	nonSignal	nonSignal
NZ_AP022508.1	919481	919535	+	NZ_AP022508.1_ORF.33169	1	VPELDNRHVTVNTCAFSS	Enterobacter	Enterobacter_191604	nonTM	nonCDD	nonDis	nonSignal	nonSignal
NZ_AP022508.1	1526138	1526207	+	NZ_AP022508.1_ORF.35125	1	MRVFPLFVLKINLKYKLNSFLVN	Enterobacter	Enterobacter_143262	nonTM	nonCDD	nonDis	nonSignal	nonSignal
NZ_AP022508.1	3096137	3096218	+	NZ_AP022508.1_ORF.40161	1	LFLLPIKCNFLFKNGDIASPVLHVTKQ	Enterobacter	Enterobacter_112772	nonTM	nonCDD	nonDis	nonSignal	nonSignal
NZ_AP022508.1	4179623	4179728	+	NZ_AP022508.1_ORF.43607	1	LQRGFRSPLRGGVYYAFLFQSQPVISGFFLFNRPG	Enterobacter	Enterobacter_69171	TRANSMEMBRANE	nonCDD	nonDis	nonSignal	nonSignal
NZ_AP022508.1	4585568	4585718	+	NZ_AP022508.1_ORF.45031	1	VHITLSRFRVKHLFRFSLLTRRRVCRCSVSVEAHYRALFLSDKRKFKKSF	Enterobacter	Enterobacter_28264	nonTM	nonCDD	nonDis	nonSignal	nonSignal
NZ_AP022508.1	3439761	3439884	-	NZ_AP022508.1_ORF.49247	1	LAQSYRRFSLCEVNHYSLPTIFKSRKVDNRRIFILKSLVRY	Enterobacter	Enterobacter_48190	nonTM	nonCDD	nonDis	nonSignal	nonSignal
NZ_AP022508.1	3329382	3329508	-	NZ_AP022508.1_ORF.49629	1	VTRGIFLNNFRHLRVSWNGDSLISQRNKFTLGDAIKDGFAVR	Enterobacter	Enterobacter_45403	nonTM	nonCDD	nonDis	nonSignal	nonSignal
NZ_AP022508.1	2766957	2767008	-	NZ_AP022508.1_ORF.51547	1	VMKIRNLATRYRIICSV	Enterobacter	Enterobacter_203307	nonTM	nonCDD	nonDis	nonSignal	nonSignal
NZ_AP022508.1	1555905	1555998	-	NZ_AP022508.1_ORF.55461	1	VSTMSPNKCSLCPRTVQWERVGVRATGRTPT	Enterobacter	Enterobacter_88440	nonTM	nonCDD	nonDis	nonSignal	nonSignal
NZ_AP022508.1	1450899	1451040	-	NZ_AP022508.1_ORF.55797	1	LTLIHARTIFLQPCTICGSLKRTSHSLSTHCPAGFDPWRQGEHMAFL	Enterobacter	Enterobacter_33706	nonTM	nonCDD	nonDis	nonSignal	nonSignal
NZ_AP022508.1	3626870	3626978	-	NZ_AP022508.1_ORF.63732	1	VGEGTRAHLFPAETFRHTPISLPPFTSSSPFIIVML	Enterobacter	Enterobacter_65074	nonTM	nonCDD	nonDis	nonSignal	nonSignal
NZ_AP022508.1	3160469	3160538	-	NZ_AP022508.1_ORF.65328	1	LSLHKIAADPPRNHAIDSFLSRM	Enterobacter	Enterobacter_143282	nonTM	nonCDD	nonDis	nonSignal	nonSignal
NZ_AP022508.1	1834997	1835120	-	NZ_AP022508.1_ORF.69717	1	VIVHDGDPFAIPAFVLIRVNDRVMTAIKSFKRCHPPRLRVQ	Enterobacter	Enterobacter_48192	nonTM	nonCDD	nonDis	nonSignal	nonSignal
NZ_AP022508.1	1543268	1543316	-	NZ_AP022508.1_ORF.70603	1	MKFELLPPIRGEHLLG	Enterobacter	Enterobacter_215576	nonTM	nonCDD	nonDis	nonSignal	nonSignal
NZ_AP022508.1	187115	187280	-	NZ_AP022508.1_ORF.75072	1	MQEKRNEMPGSGNERPCRRRKRLKVSDHYHHTPRRYCIKYVTAAFKKVTTLKFGA	Enterobacter	Enterobacter_21146	nonTM	nonCDD	consensus disorder prediction	nonSignal	nonSignal
NZ_AP022508.1	4429870	4429924	-	NZ_AP022508.1_ORF.76371	1	VGFTVSSWRHISAFADTL	Enterobacter	Enterobacter_191655	nonTM	nonCDD	nonDis	nonSignal	nonSignal
NZ_AP022508.1	3801889	3801994	-	NZ_AP022508.1_ORF.78363	1	VLNPVRSLLILCGVNRIFPVNNSVGFSAFFGHKLM	Enterobacter	Enterobacter_69188	nonTM	nonCDD	nonDis	nonSignal	nonSignal
NZ_AP022508.1	3711370	3711508	-	NZ_AP022508.1_ORF.78662	1	MPQTTFPTLLNVVFLHGERTCHSFIYFSGHNKTASRRTKTTKLISF	Enterobacter	Enterobacter_35767	nonTM	nonCDD	nonDis	nonSignal	nonSignal
NZ_AP022508.1	2791522	2791570	-	NZ_AP022508.1_ORF.81518	1	VLCFIIPFSNRVHSLC	Enterobacter	Enterobacter_215585	nonTM	nonCDD	nonDis	nonSignal	nonSignal
NZ_AP022508.1	2461723	2461777	-	NZ_AP022508.1_ORF.82656	1	VHLTCMLSIKIMGGSPCL	Enterobacter	Enterobacter_191664	nonTM	nonCDD	nonDis	nonSignal	nonSignal
NZ_AP022508.1	2265346	2265394	-	NZ_AP022508.1_ORF.83287	1	MTHSLARDSLLYRIYP	Enterobacter	Enterobacter_215589	nonTM	nonCDD	nonDis	nonSignal	nonSignal
NZ_AP022508.1	2197438	2197633	-	NZ_AP022508.1_ORF.83521	1	MEMRSAFVLLNLRNYLFHKLICSITKCGIGHYTHNVNAVLHIRKNMGFLDKTPKVAFQMKHQNTL	Enterobacter	Enterobacter_12186	nonTM	nonCDD	nonDis	nonSignal	nonSignal
NZ_AP022508.1	1913905	1914073	-	NZ_AP022508.1_ORF.84438	1	MLLSGGAALTRPTVRALLPLPVGEGWGEGIRPHRLPLNLIPSHNFHKNACREFAVY	Enterobacter	Enterobacter_20019	nonTM	nonCDD	nonDis	nonSignal	nonSignal
NZ_AP022508.1	1021291	1021336	-	NZ_AP022508.1_ORF.87208	1	VSVGSIRSGALSLAL	Enterobacter	Enterobacter_228022	nonTM	nonCDD	nonDis	nonSignal	nonSignal
NZ_AP022508.1	645085	645178	-	NZ_AP022508.1_ORF.88433	1	VNCPVTLRLPGLQKPRLVGRVRRSHHPAQRL	Enterobacter	Enterobacter_88455	nonTM	nonCDD	nonDis	nonSignal	nonSignal
NZ_AP022508.1	533104	533176	-	NZ_AP022508.1_ORF.88771	1	VLAQNLNFCTISTAPTSIISTRYL	Enterobacter	Enterobacter_135105	nonTM	nonCDD	nonDis	nonSignal	nonSignal
NZ_AP022508.1	366901	366964	-	NZ_AP022508.1_ORF.89315	1	LNLLIFLFAPAAHHERQNCEG	Enterobacter	Enterobacter_160947	nonTM	nonCDD	nonDis	nonSignal	nonSignal
NZ_AP022510.1	1304538	1304592	+	NZ_AP022510.1_ORF.4525	1	VVFNAEITLSNMLNFTSG	Enterobacter	Enterobacter_191673	nonTM	nonCDD	nonDis	nonSignal	nonSignal
NZ_AP022510.1	3727740	3727785	+	NZ_AP022510.1_ORF.12661	1	MSAMSEKRTFALVLC	Enterobacter	Enterobacter_228031	nonTM	nonCDD	nonDis	nonSignal	nonSignal
NZ_AP022510.1	3708184	3708250	+	NZ_AP022510.1_ORF.28915	1	VQRALVSPPRLPALRSGFHASA	Enterobacter	Enterobacter_151823	nonTM	nonCDD	nonDis	nonSignal	nonSignal
NZ_AP022510.1	2930840	2931032	+	NZ_AP022510.1_ORF.43116	1	LVLFINELLVHYQPIETKHRQLSEVSQRRTASRLLFNNMQIYSVNDLLRPLHVNVLYHRVRSGR	Enterobacter	Enterobacter_12894	nonTM	nonCDD	nonDis	nonSignal	nonSignal
NZ_AP022510.1	4784822	4784975	-	NZ_AP022510.1_ORF.50554	1	VMLFLCSCICLSIQLRRGGVCQIFLSRMLHRCYFRQKKAPEGDIGRGRRGG	Enterobacter	Enterobacter_26639	nonTM	nonCDD	nonDis	nonSignal	SIGNAL_PEPTIDE
NZ_AP022510.1	4299614	4299755	-	NZ_AP022510.1_ORF.52171	1	VALRLPGLRGMVRCLPGGAALTGPTYAVFVGRVSEAPPGVVHASSSN	Enterobacter	Enterobacter_33716	nonTM	nonCDD	nonDis	nonSignal	nonSignal
NZ_AP022510.1	4672302	4672365	-	NZ_AP022510.1_ORF.83973	1	MYRFSPSPCGRGPGVRAPGHT	Enterobacter	Enterobacter_160960	nonTM	nonCDD	consensus disorder prediction	nonSignal	nonSignal
NZ_AP022510.1	3731577	3731658	-	NZ_AP022510.1_ORF.87090	1	VDAIGLSFVSGSECFCRIIHSLEFSRL	Enterobacter	Enterobacter_112811	nonTM	nonCDD	nonDis	nonSignal	nonSignal
NZ_AP022510.1	3558702	3558831	-	NZ_AP022510.1_ORF.87685	1	MASISTICPTVPEKYDSYFFVGEFRGLGEGGRVALRLPRPTGP	Enterobacter	Enterobacter_42780	nonTM	nonCDD	nonDis	nonSignal	nonSignal
NZ_AP022510.1	1182033	1182177	-	NZ_AP022510.1_ORF.95786	1	VVSTETCILLPQKNHSARSTLNLSVIPGCSLNVQIHIPCRQNHPEDIQ	Enterobacter	Enterobacter_31803	nonTM	nonCDD	nonDis	nonSignal	nonSignal
NZ_AP022510.1	626103	626208	-	NZ_AP022510.1_ORF.97679	1	MGRSGKFCAGFPPHPTPLPQGRGNSSPSPCGRGPG	Enterobacter	Enterobacter_69200	nonTM	nonCDD	consensus disorder prediction	nonSignal	nonSignal
NZ_AP022519.1	1901577	1901640	+	NZ_AP022519.1_ORF.6349	1	VLMGESPSCHQVSGLPLVPGR	Enterobacter	Enterobacter_160962	nonTM	nonCDD	consensus disorder prediction	nonSignal	nonSignal
NZ_AP022519.1	3605865	3605985	+	NZ_AP022519.1_ORF.11951	1	LLSISQHEWTCGNSPHPGPLPQGEGVKNRTDPSPLPVGEG	Enterobacter	Enterobacter_51249	nonTM	nonCDD	consensus disorder prediction	nonSignal	nonSignal
NZ_AP022519.1	390025	390145	+	NZ_AP022519.1_ORF.17459	1	LCAQKSPMALSRPDKAKPPSGNADRTIPRQREIRIQRRDV	Enterobacter	Enterobacter_51250	nonTM	nonCDD	consensus disorder prediction	nonSignal	nonSignal
NZ_AP022519.1	1855498	1855606	+	NZ_AP022519.1_ORF.22290	1	VVIPFTSCSLLLFNDITGERARGLNRHHPGDPGSRR	Enterobacter	Enterobacter_65090	nonTM	nonCDD	nonDis	nonSignal	nonSignal
NZ_AP022519.1	981893	982010	+	NZ_AP022519.1_ORF.35385	1	MFIPSPCGRGPGWGKVKAKQQRKLLFLVFLPSPCGRGLG	Enterobacter	Enterobacter_54370	nonTM	nonCDD	nonDis	nonSignal	nonSignal
NZ_AP022519.1	1267607	1267661	+	NZ_AP022519.1_ORF.36356	1	MYAPGDSLRRRLHATRII	Enterobacter	Enterobacter_191703	nonTM	nonCDD	nonDis	nonSignal	nonSignal
NZ_AP022519.1	3116690	3116819	+	NZ_AP022519.1_ORF.42412	1	LQAGGSRINFAAPASEKLSPTTAVYPGGAAPHTVAAKSPAQSR	Enterobacter	Enterobacter_42787	nonTM	nonCDD	consensus disorder prediction	nonSignal	nonSignal
NZ_AP022519.1	4778399	4778582	+	NZ_AP022519.1_ORF.47764	1	VGRARRVIPLTPALSPKGRGCFKSPRPFGERGSNRTGPLTPPHSVINFVQFLLIARVPHET	Enterobacter	Enterobacter_15152	nonTM	nonCDD	consensus disorder prediction	nonSignal	nonSignal
NZ_AP022519.1	4062151	4062241	-	NZ_AP022519.1_ORF.51002	1	MQNGNDSYRFLCFHPLPVGEGWGEGITPHV	Enterobacter	Enterobacter_94034	nonTM	nonCDD	nonDis	nonSignal	nonSignal
NZ_AP022519.1	3227551	3227707	-	NZ_AP022519.1_ORF.53694	1	MPVRRGETLTKCLHGDNRNMKARQYKVFPFMLIYPSYFKLQVCWLRSLTPVT	Enterobacter	Enterobacter_25176	nonTM	nonCDD	nonDis	nonSignal	nonSignal
NZ_AP022519.1	2618518	2618584	-	NZ_AP022519.1_ORF.55752	1	LPGGTLLPGFSRLVFPLFRKNR	Enterobacter	Enterobacter_151851	nonTM	nonCDD	nonDis	nonSignal	nonSignal
NZ_AP022519.1	1049989	1050091	-	NZ_AP022519.1_ORF.60979	1	VRPDALTLTLSHGEREYTLKTATEVAVLLLPCAA	Enterobacter	Enterobacter_73623	nonTM	nonCDD	nonDis	nonSignal	nonSignal
NZ_AP022519.1	596449	596581	-	NZ_AP022519.1_ORF.62420	1	LERECRVERNDASAKSEVLCRLALRLCGLWAPVGPVSAAPPGRF	Enterobacter	Enterobacter_40312	nonTM	nonCDD	nonDis	nonSignal	nonSignal
NZ_AP022519.1	465844	465961	-	NZ_AP022519.1_ORF.62812	1	MSQYPPSSYLRMPIRMANDNNVSCRSSSDNDSIIIRRNA	Enterobacter	Enterobacter_54372	nonTM	nonCDD	consensus disorder prediction	nonSignal	nonSignal
NZ_AP022519.1	3633021	3633099	-	NZ_AP022519.1_ORF.68404	1	LSLARRGEKRRPYRLTQSLIKAWRER	Enterobacter	Enterobacter_119766	nonTM	nonCDD	nonDis	nonSignal	nonSignal
NZ_AP022519.1	537258	537399	-	NZ_AP022519.1_ORF.78654	1	LPGGAALTRPALCNDINNRRPGKRSATGQIKHRYGPLPVGEGVNPIS	Enterobacter	Enterobacter_33727	nonTM	nonCDD	consensus disorder prediction	nonSignal	nonSignal
NZ_AP022519.1	3614177	3614225	-	NZ_AP022519.1_ORF.84670	1	MKDLNSRIKLRILYYS	Enterobacter	Enterobacter_215650	nonTM	nonCDD	nonDis	nonSignal	nonSignal
NZ_AP022519.1	3253358	3253427	-	NZ_AP022519.1_ORF.85848	1	MSEHVFSVIAILAGGKQVINLMV	Enterobacter	Enterobacter_143372	nonTM	nonCDD	nonDis	nonSignal	nonSignal
NZ_CP063441.1	695589	695754	+	NZ_CP063441.1_ORF.2381	1	LMQFYQLATICFVTSRKKMQSTLICSLDCDANNIFVWVFTFPLPFGERVRVRGVF	Enterobacter	Enterobacter_21161	nonTM	nonCDD	nonDis	nonSignal	nonSignal
NZ_CP063441.1	990012	990201	+	NZ_CP063441.1_ORF.3249	1	MNGEQDEPSLQKVKGAPGAVAVITQHSPLFLARTMPASIQSGNIRANLMTYKREPFLWVFCVL	Enterobacter	Enterobacter_13579	nonTM	nonCDD	nonDis	nonSignal	nonSignal
NZ_CP063441.1	1147140	1147263	+	NZ_CP063441.1_ORF.3796	1	LFSPHPNPLPQGEGTARCGFLLPLPEGESRGRGVAARSPML	Enterobacter	Enterobacter_48217	nonTM	nonCDD	nonDis	nonSignal	nonSignal
NZ_CP063441.1	2630940	2631027	+	NZ_CP063441.1_ORF.8664	1	VRASDRTSPPNLILSPFFHKNACREFAVY	Enterobacter	Enterobacter_99905	nonTM	nonCDD	nonDis	nonSignal	nonSignal
NZ_CP063441.1	3340318	3340390	+	NZ_CP063441.1_ORF.25647	1	MNNNKTILPYSHKSNKRTPTGKKC	Enterobacter	Enterobacter_135159	nonTM	nonCDD	consensus disorder prediction	nonSignal	nonSignal
NZ_CP063441.1	3614804	3614963	+	NZ_CP063441.1_ORF.41387	1	MSLQSSKEHEVNGMTTRTVCSFPLTPALSLKGEGVVRAGIILWGTLTPKGEGG	Enterobacter	Enterobacter_23726	nonTM	nonCDD	nonDis	nonSignal	nonSignal
NZ_CP063441.1	1510602	1510725	-	NZ_CP063441.1_ORF.54745	1	MLLRSGLIPSPTGRGRKPRRYSQTIPDSLPYFLHFSAVLAD	Enterobacter	Enterobacter_48228	nonTM	nonCDD	consensus disorder prediction	nonSignal	nonSignal
NZ_CP063441.1	2718322	2718370	-	NZ_CP063441.1_ORF.80117	1	LAFHNQTLRSFLDSGG	Enterobacter	Enterobacter_215700	nonTM	nonCDD	nonDis	nonSignal	nonSignal
NZ_CP063441.1	2507311	2507386	-	NZ_CP063441.1_ORF.80774	1	VRPFANPEYYIHEAGIFRYNTFYEK	Enterobacter	Enterobacter_127309	nonTM	nonCDD	nonDis	nonSignal	nonSignal
NZ_CP047965.1	1452693	1452891	+	NZ_CP047965.1_ORF.4968	1	LQKKMRSGVQTAVHVHVQTGAGNLPRSPSPRLAPVTSAFLPVKSICMMTSLQEWRESSLGIARRRD	Enterobacter	Enterobacter_11524	nonTM	nonCDD	nonDis	nonSignal	nonSignal
NZ_CP047965.1	3204420	3204543	+	NZ_CP047965.1_ORF.10807	1	MRAGLPEYPPSPQPSLSRERGPSVQALFCGEPSAPKGRGLG	Enterobacter	Enterobacter_48239	nonTM	nonCDD	consensus disorder prediction	nonSignal	nonSignal
NZ_CP047965.1	3752254	3752320	+	NZ_CP047965.1_ORF.29534	1	LQSLPAQTLSLMRSLRSNTGVA	Enterobacter	Enterobacter_151918	nonTM	nonCDD	nonDis	nonSignal	nonSignal
NZ_CP047965.1	4477978	4478029	+	NZ_CP047965.1_ORF.31874	1	VLLKGRIIRPFFISGDR	Enterobacter	Enterobacter_203474	nonTM	nonCDD	nonDis	nonSignal	nonSignal
NZ_CP047965.1	2651351	2651399	-	NZ_CP047965.1_ORF.58277	1	MINRMYASVVLFSFFY	Enterobacter	Enterobacter_215725	nonTM	nonCDD	nonDis	nonSignal	nonSignal
NZ_CP047965.1	4154452	4154527	-	NZ_CP047965.1_ORF.70056	1	VGEGRGEGIRPLCRRCPVALRLPGL	Enterobacter	Enterobacter_127319	nonTM	nonCDD	nonDis	nonSignal	nonSignal
NZ_CP063224.1	3681846	3681966	+	NZ_CP063224.1_ORF.12419	1	VSTMSPNKCSLCPRTVHPQGEGDGFGRPGKAKPPPGTAQS	Enterobacter	Enterobacter_51282	nonTM	nonCDD	consensus disorder prediction	nonSignal	nonSignal
NZ_CP063224.1	4469901	4470000	+	NZ_CP063224.1_ORF.15010	1	VTARRQGDDGCVKGVNMKKAGWRLRLTRPTWYP	Enterobacter	Enterobacter_78259	nonTM	nonCDD	nonDis	nonSignal	nonSignal
NZ_CP063224.1	899623	899674	+	NZ_CP063224.1_ORF.19153	1	LLPLPREDGEHRRPGKR	Enterobacter	Enterobacter_203512	nonTM	nonCDD	nonDis	nonSignal	nonSignal
NZ_CP063224.1	191222	191306	+	NZ_CP063224.1_ORF.32741	1	LPGGANAYPAYGLSRCCRVALTLTRPTV	Enterobacter	Enterobacter_106227	nonTM	nonCDD	nonDis	nonSignal	nonSignal
NZ_CP063224.1	2391774	2391900	-	NZ_CP063224.1_ORF.56850	1	MLKSVHHVPEHLSTMSPDCTPSRERGPSVQALFCGEPSAREG	Enterobacter	Enterobacter_45464	nonTM	nonCDD	consensus disorder prediction	nonSignal	nonSignal
NZ_CP063224.1	3681839	3681956	-	NZ_CP063224.1_ORF.68538	1	VPGGGFALPGLPNPSPSPCGCTVRGHSEHLFGDMVDTYN	Enterobacter	Enterobacter_54413	nonTM	nonCDD	nonDis	nonSignal	nonSignal
NZ_CP063224.1	4543387	4543492	-	NZ_CP063224.1_ORF.81726	1	VFTMSPDRTPSRERGPSVQALFCGEPSALWVRAES	Enterobacter	Enterobacter_69237	nonTM	nonCDD	nonDis	nonSignal	nonSignal
NZ_CP061801.1	1519596	1519656	+	NZ_CP061801.1_ORF.5701	1	LTVKINNRFYRSKLYYRSFL	Enterobacter	Enterobacter_170655	nonTM	nonCDD	nonDis	nonSignal	nonSignal
NZ_CP061801.1	967900	967987	+	NZ_CP061801.1_ORF.20904	1	VLALHAITRASPTFSKRAFALYPSFIPLG	Enterobacter	Enterobacter_99965	nonTM	nonCDD	nonDis	nonSignal	nonSignal
NZ_CP061801.1	4198543	4198591	+	NZ_CP061801.1_ORF.32633	1	LPGLLESGLMPAGLSS	Enterobacter	Enterobacter_215773	nonTM	nonCDD	nonDis	nonSignal	nonSignal
NZ_CP061801.1	162104	162266	+	NZ_CP061801.1_ORF.35214	1	MELQSSKEHKVNGMTTTAVCSPLAPAPALSLKGDGVVCAGIILWRSLSPKGEGV	Enterobacter	Enterobacter_22463	nonTM	nonCDD	nonDis	nonSignal	nonSignal
NZ_CP061801.1	1446860	1447052	+	NZ_CP061801.1_ORF.40087	1	MPYSQYRRGRAEGYFMRHVTKAATLRCFATLWFLSSPLSLYLPENYTCDGRGGSEFLCLLIPLA	Enterobacter	Enterobacter_12906	nonTM	nonCDD	nonDis	nonSignal	nonSignal
NZ_CP061801.1	3239081	3239141	+	NZ_CP061801.1_ORF.46876	1	MRRITGGEPVGEKATPSRER	Enterobacter	Enterobacter_170667	nonTM	nonCDD	consensus disorder prediction	nonSignal	nonSignal
NZ_CP061801.1	2576700	2576859	-	NZ_CP061801.1_ORF.77337	1	LSLQSSNRHKVNGITSTAVYSPHPNPLPRGARELCTARIHLWGTLHPTGRELG	Enterobacter	Enterobacter_23741	nonTM	nonCDD	consensus disorder prediction	nonSignal	nonSignal
NZ_CP061801.1	1465050	1465119	-	NZ_CP061801.1_ORF.81380	1	VTSSTSPKRLHGRPLSSLGRGLG	Enterobacter	Enterobacter_143491	nonTM	nonCDD	consensus disorder prediction	nonSignal	nonSignal
NZ_CP061801.1	1778312	1778357	-	NZ_CP061801.1_ORF.97232	1	LTFRTARLAKPEQGV	Enterobacter	Enterobacter_228265	nonTM	nonCDD	nonDis	nonSignal	nonSignal
NZ_CP061801.1	1509161	1509356	-	NZ_CP061801.1_ORF.98218	1	LHVGQKLARPLVSRYQRQTLARSTMKSTSPKSANIERFRCTVESGRFTNFDRSKAVNGIGACVRW	Enterobacter	Enterobacter_12200	nonTM	nonCDD	nonDis	nonSignal	nonSignal
NZ_CP047715.1	3794184	3794229	-	NZ_CP047715.1_ORF.53636	1	LSKIRCNKNMVLSNI	Enterobacter	Enterobacter_228292	nonTM	nonCDD	nonDis	nonSignal	nonSignal
NZ_CP047736.1	110775	110877	+	NZ_CP047736.1_ORF.377	1	MSCPEHRLRKCEGGGVKSFFRFYCSHCSPLVFYQ	Enterobacter	Enterobacter_73714	nonTM	nonCDD	nonDis	nonSignal	nonSignal
NZ_CP047765.1	1674846	1675017	+	NZ_CP047765.1_ORF.5617	1	LTRCARPAGSLFATFSVCPTGCASCRTPVGGSHSPQRRTTCEKKARIFMRALLQIWR	Enterobacter	Enterobacter_18956	nonTM	nonCDD	nonDis	nonSignal	nonSignal
NZ_CP047765.1	1698249	1698324	+	NZ_CP047765.1_ORF.5702	1	MCFRNVFQSLRSINLRRRFLKILVK	Enterobacter	Enterobacter_127426	nonTM	nonCDD	nonDis	nonSignal	nonSignal
NZ_CP047765.1	3843030	3843162	+	NZ_CP047765.1_ORF.13090	1	LKGLKIPVSLVRFRVRAPNFILTDLHGGPFLHSEPARIITSAFP	Enterobacter	Enterobacter_40372	nonTM	nonCDD	nonDis	nonSignal	nonSignal
NZ_CP047765.1	544048	544093	+	NZ_CP047765.1_ORF.17438	1	MIVNLMNTVLQCRTK	Enterobacter	Enterobacter_228349	nonTM	nonCDD	nonDis	nonSignal	nonSignal
NZ_CP047765.1	1781542	1781605	+	NZ_CP047765.1_ORF.21477	1	LIFNPCVDCPRGGHSFRLIAG	Enterobacter	Enterobacter_161169	nonTM	nonCDD	nonDis	nonSignal	nonSignal
NZ_CP047765.1	3469349	3469415	-	NZ_CP047765.1_ORF.50399	1	LLLPSPVESKNIFYLKRLLIPG	Enterobacter	Enterobacter_152037	nonTM	nonCDD	nonDis	nonSignal	nonSignal
NZ_CP047765.1	551060	551177	-	NZ_CP047765.1_ORF.60228	1	LMSPANNNVAAFVAGWRCGLMPSPRPSPTGRGRTPAPFH	Enterobacter	Enterobacter_54447	nonTM	nonCDD	nonDis	nonSignal	nonSignal
NZ_CP047765.1	397938	398136	-	NZ_CP047765.1_ORF.91825	1	LNRNSKDRMINPNTISQRLSNEGILNALISLYSISNESIGLQKGNHLNLLIYFLRFPPATRARCEG	Enterobacter	Enterobacter_11536	nonTM	nonCDD	nonDis	nonSignal	nonSignal
NZ_CP065693.1	1606708	1606771	+	NZ_CP065693.1_ORF.20741	1	MQMKSSLLISGSRIYRRCRIA	Enterobacter	Enterobacter_161194	nonTM	nonCDD	nonDis	nonSignal	nonSignal
NZ_CP065693.1	2777827	2778040	+	NZ_CP065693.1_ORF.24613	1	MPTFSARLSPKSHFPGPNTGIVFGLFLSTFYFSHLRRSVRKCPKIVRTSISGISRYTTPFLTFTIHLHANF	Enterobacter	Enterobacter_8760	TRANSMEMBRANE	nonCDD	nonDis	nonSignal	nonSignal
NZ_CP065693.1	2340618	2340684	-	NZ_CP065693.1_ORF.54436	1	LWWVIPSKDRYLARRRTEKAKS	Enterobacter	Enterobacter_152061	nonTM	nonCDD	nonDis	nonSignal	nonSignal
NZ_CP065693.1	1846027	1846108	-	NZ_CP065693.1_ORF.87083	1	MNINVGCAVCAHILPSHRLASYTLTYI	Enterobacter	Enterobacter_112999	nonTM	nonCDD	nonDis	nonSignal	nonSignal
NZ_CP065939.1	2171964	2172009	-	NZ_CP065939.1_ORF.58790	1	MPQPGHRAGFFIAHP	Enterobacter	Enterobacter_228402	nonTM	nonCDD	nonDis	nonSignal	nonSignal
NZ_CP068287.1	72	216	+	NZ_CP068287.1_ORF.1	1	LSVLIKFSNMRPKSRGTRVRIVYTYPIPDLPVDKSGRICEKQKISGSV	Enterobacter	Enterobacter_31862	nonTM	nonCDD	nonDis	nonSignal	nonSignal
NZ_CP068287.1	2758806	2758911	+	NZ_CP068287.1_ORF.9279	1	LLAGWRLRLTRPTFSGFVGRVSISATQQNPLPDLP	Enterobacter	Enterobacter_69305	nonTM	nonCDD	nonDis	nonSignal	nonSignal
NZ_CP068287.1	14320	14440	+	NZ_CP068287.1_ORF.15725	1	VMRWLRFLTPVTYFCMLPGMRKLAAFPQHELFSASVYVFN	Enterobacter	Enterobacter_51339	nonTM	nonCDD	nonDis	nonSignal	SIGNAL_PEPTIDE
NZ_CP068287.1	4354358	4354457	-	NZ_CP068287.1_ORF.64329	1	MYRPVALRLPGLRLGCRPGKAQPSPGKRLLYYR	Enterobacter	Enterobacter_78354	nonTM	nonCDD	nonDis	nonSignal	nonSignal
NZ_CP068287.1	3410867	3410912	-	NZ_CP068287.1_ORF.67467	1	MKTKIKTVSFSVRII	Enterobacter	Enterobacter_228448	nonTM	nonCDD	nonDis	nonSignal	nonSignal
NZ_CP068287.1	4468045	4468156	-	NZ_CP068287.1_ORF.79801	1	MNVPSPRPSPQRGEGERPHRAIPLPLGERVRVRGLFY	Enterobacter	Enterobacter_61314	nonTM	nonCDD	consensus disorder prediction	nonSignal	nonSignal
NZ_CP068287.1	4034296	4034443	-	NZ_CP068287.1_ORF.81235	1	VGEGRGEVIRPHRCLICPAALRLHGPTGCVFSLSLWERDGVRASGRIVA	Enterobacter	Enterobacter_30075	nonTM	nonCDD	nonDis	nonSignal	nonSignal
NZ_CP068287.1	111367	111490	-	NZ_CP068287.1_ORF.94368	1	VAASPYPAYEILVPSPRGLRVLHKLMRALSNPLAPPGRGLG	Enterobacter	Enterobacter_48314	nonTM	nonCDD	nonDis	nonSignal	nonSignal
NZ_AP023447.1	3020034	3020088	+	NZ_AP023447.1_ORF.10312	1	MISSSILQKSANRLLEQG	Enterobacter	Enterobacter_192013	nonTM	nonCDD	nonDis	nonSignal	nonSignal
NZ_AP023447.1	2992724	2992784	+	NZ_AP023447.1_ORF.42291	1	LSSILLKISFQLQLIGCLNG	Enterobacter	Enterobacter_170804	nonTM	nonCDD	nonDis	nonSignal	nonSignal
NZ_AP023447.1	1309512	1309560	-	NZ_AP023447.1_ORF.60347	1	LCQVAIFTPNSDLQTA	Enterobacter	Enterobacter_215964	nonTM	nonCDD	nonDis	nonSignal	nonSignal
NZ_AP023447.1	3086528	3086669	-	NZ_AP023447.1_ORF.70895	1	LDISFFSMLFDGDNSRILAGSKLGMFTNREFRGNFWRDTLYRDVRRL	Enterobacter	Enterobacter_33808	nonTM	nonCDD	nonDis	nonSignal	nonSignal
NZ_AP023447.1	377246	377402	-	NZ_AP023447.1_ORF.79427	1	VLLPGGAALTRPTNSAPVGRVRRSRHPATRTPHLVGRVRHSRHPAKRIARPT	Enterobacter	Enterobacter_25214	nonTM	nonCDD	consensus disorder prediction	nonSignal	nonSignal
NZ_AP023447.1	1145	1301	-	NZ_AP023447.1_ORF.80659	1	LEKSSFMSWLSSRNCSILRQACSTVVWSRPPNASPISGRLWLVNSFASAIAI	Enterobacter	Enterobacter_25215	nonTM	nonCDD	nonDis	nonSignal	nonSignal
NZ_CP050311.1	3533115	3533211	+	NZ_CP050311.1_ORF.11557	1	LPGGGFALPGLRSHFICRPGKRSATRQNTHPK	Enterobacter	Enterobacter_83309	nonTM	nonCDD	consensus disorder prediction	nonSignal	nonSignal
NZ_CP050311.1	1119518	1119722	-	NZ_CP050311.1_ORF.58865	1	VVITLFSLISWLTTIRQSSQNSLSSPKIRSRTPLFLLHRAHLFIPSPAVAFPCRARRTKESRPPEDRK	Enterobacter	Enterobacter_10319	nonTM	nonCDD	nonDis	nonSignal	SIGNAL_PEPTIDE
NZ_CP050311.1	3930745	3930799	-	NZ_CP050311.1_ORF.65101	1	VMQITINLHKMVNLYLNQ	Enterobacter	Enterobacter_192048	nonTM	nonCDD	nonDis	nonSignal	nonSignal
NZ_CP050311.1	3805267	3805330	-	NZ_CP050311.1_ORF.65504	1	MRAIFCSVRIFFRRSGRLKNR	Enterobacter	Enterobacter_161274	nonTM	nonCDD	nonDis	nonSignal	nonSignal
NZ_CP045312.1	1748051	1748153	-	NZ_CP045312.1_ORF.57782	1	VIHSASGSTLFPIITYSGLSSTQVMCVGLFLKYW	Enterobacter	Enterobacter_73778	TRANSMEMBRANE	nonCDD	nonDis	nonSignal	nonSignal
NZ_CP045485.1	1179873	1179918	+	NZ_CP045485.1_ORF.3826	1	LPRCRCSPCRHLRSS	Enterobacter	Enterobacter_228501	nonTM	nonCDD	nonDis	nonSignal	nonSignal
NZ_CP045485.1	3187419	3187605	+	NZ_CP045485.1_ORF.10521	1	LTFRPPRSHERKRGAPARQRYFAHAADCFNKITVFVILLLIDYSPLRCQKEQDSPRPRTEKC	Enterobacter	Enterobacter_14353	TRANSMEMBRANE	nonCDD	nonDis	nonSignal	nonSignal
NZ_CP045485.1	3590382	3590430	+	NZ_CP045485.1_ORF.11777	1	MRAPRSGDFPAGSRDC	Enterobacter	Enterobacter_216001	nonTM	nonCDD	nonDis	nonSignal	nonSignal
NZ_CP045485.1	3675504	3675654	+	NZ_CP045485.1_ORF.12071	1	LCWPFLCRVAAAPYPTYDYVGRVRRSRHPAIFETAYTMPDTHLFQNNLFA	Enterobacter	Enterobacter_28352	nonTM	nonCDD	nonDis	nonSignal	nonSignal
NZ_CP045485.1	4341609	4341672	+	NZ_CP045485.1_ORF.14238	1	VNFYTFRRPDVKMTEKRSGVN	Enterobacter	Enterobacter_161291	nonTM	nonCDD	nonDis	nonSignal	nonSignal
NZ_CP045485.1	34399	34507	+	NZ_CP045485.1_ORF.14812	1	VMPGFFLFARPTFTPLYTLAPLHALQCFLLPPFVQP	Enterobacter	Enterobacter_65218	nonTM	nonCDD	nonDis	nonSignal	nonSignal
NZ_CP045485.1	522517	522565	+	NZ_CP045485.1_ORF.16466	1	MRLVTLPFLMQNIFSS	Enterobacter	Enterobacter_216007	nonTM	nonCDD	nonDis	nonSignal	nonSignal
NZ_CP045485.1	1026598	1026673	+	NZ_CP045485.1_ORF.18232	1	VALRLPGLHALLPRQKVSSPVLLPQ	Enterobacter	Enterobacter_127525	nonTM	nonCDD	nonDis	nonSignal	nonSignal
NZ_CP045485.1	1689592	1689637	+	NZ_CP045485.1_ORF.20393	1	LSNPGRGFSSPPFGE	Enterobacter	Enterobacter_228519	nonTM	nonCDD	nonDis	nonSignal	nonSignal
NZ_CP045485.1	1969315	1969420	+	NZ_CP045485.1_ORF.21321	1	MRFNLSTSSDCSYAVGGYFVGILPWWNVMRLDELD	Enterobacter	Enterobacter_69339	TRANSMEMBRANE	nonCDD	nonDis	nonSignal	nonSignal
NZ_CP045485.1	2190559	2190661	+	NZ_CP045485.1_ORF.22055	1	LVPAVDVQPGHFIHNFTPFSGRSGRQKIFLGLFR	Enterobacter	Enterobacter_73790	nonTM	nonCDD	nonDis	nonSignal	nonSignal
NZ_CP045485.1	3316804	3316960	+	NZ_CP045485.1_ORF.25805	1	VSGVGGSNPLVPTKNTFKTSLLRLVFLCLFSLRGITGEKSGKNTVKKSGTTS	Enterobacter	Enterobacter_25223	TRANSMEMBRANE	nonCDD	nonDis	nonSignal	nonSignal
NZ_CP045485.1	3613186	3613285	+	NZ_CP045485.1_ORF.26743	1	LAAMSARRGVRVFGDQPRHSLFFVRIQKSTTVN	Enterobacter	Enterobacter_78389	nonTM	nonCDD	nonDis	nonSignal	nonSignal
NZ_CP045485.1	221636	221780	+	NZ_CP045485.1_ORF.30280	1	MHDSMKRGLRASFFISLSLPDLLFCKNLPRSHSLLPLFFPAVVYLSRL	Enterobacter	Enterobacter_31894	nonTM	nonCDD	nonDis	nonSignal	SIGNAL_PEPTIDE
NZ_CP045485.1	730499	730649	+	NZ_CP045485.1_ORF.32012	1	VAATPNRAYKIHNDLYRRPGKAQPPPGFFMEKLRRKTAGKKQKFPINAVT	Enterobacter	Enterobacter_28364	nonTM	nonCDD	nonDis	nonSignal	nonSignal
NZ_CP045485.1	1179896	1179944	+	NZ_CP045485.1_ORF.33396	1	MPTPAIVLTSPVKRCG	Enterobacter	Enterobacter_216022	nonTM	nonCDD	nonDis	nonSignal	nonSignal
NZ_CP045485.1	3939794	3939839	+	NZ_CP045485.1_ORF.42550	1	VSIVMLSFHTKRRGR	Enterobacter	Enterobacter_228552	nonTM	nonCDD	nonDis	nonSignal	nonSignal
NZ_CP045485.1	2665027	2665135	-	NZ_CP045485.1_ORF.50303	1	LLVPGPCNFNRGLFLSCARWRCAYRAYESESRPGKA	Enterobacter	Enterobacter_65236	nonTM	nonCDD	nonDis	nonSignal	nonSignal
NZ_CP045485.1	730546	730648	-	NZ_CP045485.1_ORF.56764	1	VTAFIGNFCFFPAVFLLNFSIKKPGGGCALPGLR	Enterobacter	Enterobacter_73803	nonTM	nonCDD	nonDis	nonSignal	nonSignal
NZ_CP045485.1	2958624	2958672	-	NZ_CP045485.1_ORF.64335	1	VIHNVTAWKCSKRRHS	Enterobacter	Enterobacter_216061	nonTM	nonCDD	nonDis	nonSignal	nonSignal
NZ_CP045485.1	2136468	2136570	-	NZ_CP045485.1_ORF.67027	1	LGQCMKTCRVAATPYPAYMFFRRPGKRSATGQRC	Enterobacter	Enterobacter_73808	nonTM	nonCDD	nonDis	nonSignal	nonSignal
NZ_CP045485.1	2069289	2069340	-	NZ_CP045485.1_ORF.67269	1	LVGVRTGVIHTFSLLAN	Enterobacter	Enterobacter_203867	nonTM	nonCDD	nonDis	nonSignal	nonSignal
NZ_CP045485.1	626235	626289	-	NZ_CP045485.1_ORF.71911	1	MSIANSPLRSFRGRFYSQ	Enterobacter	Enterobacter_192123	nonTM	nonCDD	nonDis	nonSignal	nonSignal
NZ_CP045485.1	3690839	3690962	-	NZ_CP045485.1_ORF.76628	1	LMQFYQQARLCFVTSRKKMQSTLICSLDCDANSIFVWIGVG	Enterobacter	Enterobacter_48345	nonTM	nonCDD	nonDis	nonSignal	nonSignal
NZ_CP045485.1	3608027	3608081	-	NZ_CP045485.1_ORF.76884	1	VYRNVYRTELITLVLAVI	Enterobacter	Enterobacter_192129	nonTM	nonCDD	nonDis	nonSignal	nonSignal
NZ_CP045485.1	3607880	3607940	-	NZ_CP045485.1_ORF.76885	1	VLRGRRSVSAVENPLDVLPW	Enterobacter	Enterobacter_170894	nonTM	nonCDD	nonDis	nonSignal	nonSignal
NZ_CP045485.1	2926907	2927090	-	NZ_CP045485.1_ORF.79146	1	LPASSSRRAEPGVNTYARRGAGQKNQKIILNTPVTTSSPIRNIIKITHNNIFIRLSCVCLS	Enterobacter	Enterobacter_15184	nonTM	nonCDD	consensus disorder prediction	nonSignal	nonSignal
NZ_CP045485.1	1205114	1205213	-	NZ_CP045485.1_ORF.84701	1	VSRVVFFVGRVRRSRHPAMPFWKPPRKPASNLM	Enterobacter	Enterobacter_78409	nonTM	nonCDD	nonDis	nonSignal	nonSignal
NZ_CP045485.1	653288	653396	-	NZ_CP045485.1_ORF.86544	1	VTGYEGKVGYIRKVLSKSLPGQAHTWYKKSSSLELL	Enterobacter	Enterobacter_65254	nonTM	nonCDD	nonDis	nonSignal	nonSignal
NZ_CP045486.1	4568976	4569051	+	NZ_CP045486.1_ORF.14851	1	LFDPAAIIYIFRGPHPFTERWTSEL	Enterobacter	Enterobacter_127578	nonTM	nonCDD	nonDis	nonSignal	nonSignal
NZ_CP045486.1	1213012	1213108	+	NZ_CP045486.1_ORF.19046	1	VALRLPGLHVRGRYFVGRVRRSRHPAPPSPLS	Enterobacter	Enterobacter_83359	nonTM	nonCDD	nonDis	nonSignal	nonSignal
NZ_CP045486.1	2692708	2692789	+	NZ_CP045486.1_ORF.23950	1	LVFSKDLRSFANFCNTRGLSFRKICNA	Enterobacter	Enterobacter_113112	nonTM	nonCDD	nonDis	nonSignal	nonSignal
NZ_CP045486.1	987116	987176	+	NZ_CP045486.1_ORF.33548	1	LRAPFTLYECARSSLLFTNN	Enterobacter	Enterobacter_170920	nonTM	nonCDD	nonDis	nonSignal	nonSignal
NZ_CP045486.1	1729433	1729634	+	NZ_CP045486.1_ORF.35808	1	VRRLSLPRGGLTRFARPAGSLFASLSVCPTGCASCRTPVGGSHPPHMRAICEKKARIFMRALLQIWR	Enterobacter	Enterobacter_10927	nonTM	nonCDD	nonDis	nonSignal	nonSignal
NZ_CP045486.1	3631022	3631187	-	NZ_CP045486.1_ORF.48365	1	MDGDQRRIETGCRVEPTAGRLSGGERSAKHRFSAGPRGLIRGPRWPPYPVHRLRG	Enterobacter	Enterobacter_21216	nonTM	nonCDD	consensus disorder prediction	nonSignal	nonSignal
NZ_CP045486.1	1250807	1250918	-	NZ_CP045486.1_ORF.56164	1	VSRVGWLVRGFVGRVRRSRHPAMTFWKPPRKPASNLM	Enterobacter	Enterobacter_61370	nonTM	nonCDD	nonDis	nonSignal	nonSignal
NZ_CP045486.1	4421239	4421359	-	NZ_CP045486.1_ORF.60897	1	LLNLYAKKFRCPDVLTSILSMFTLVPDFSPHSPGSPHHDA	Enterobacter	Enterobacter_51406	nonTM	nonCDD	nonDis	nonSignal	nonSignal
NZ_CP045486.1	3053428	3053476	-	NZ_CP045486.1_ORF.65360	1	LPGASLPVKTPQTIHH	Enterobacter	Enterobacter_216124	nonTM	nonCDD	nonDis	nonSignal	nonSignal
NZ_CP045486.1	1298083	1298194	-	NZ_CP045486.1_ORF.71143	1	LRHLSSLCPVALRLPGLRVQNVGRVRRSRHPAWFTCF	Enterobacter	Enterobacter_61372	nonTM	nonCDD	nonDis	nonSignal	nonSignal
NZ_CP045486.1	1029943	1030012	-	NZ_CP045486.1_ORF.72073	1	VGRYATDVQSVKKFTASLLNSSG	Enterobacter	Enterobacter_143730	nonTM	nonCDD	nonDis	nonSignal	nonSignal
NZ_CP045486.1	719062	719185	-	NZ_CP045486.1_ORF.73107	1	VAAFIGNFCFFPAVFLLNFSIKKPGGGCALPGLRTGAVVAG	Enterobacter	Enterobacter_48359	nonTM	nonCDD	nonDis	nonSignal	nonSignal
NZ_CP045486.1	2785356	2785407	-	NZ_CP045486.1_ORF.81352	1	LRPFLCHFSLNLCTQLL	Enterobacter	Enterobacter_203951	nonTM	nonCDD	nonDis	nonSignal	nonSignal
NZ_CP045486.1	2080797	2080896	-	NZ_CP045486.1_ORF.83666	1	VFFPWQLACHALLCARMSRFVCLSRTSQSCAVP	Enterobacter	Enterobacter_78432	nonTM	nonCDD	nonDis	nonSignal	nonSignal
NZ_CP045486.1	1592550	1592649	-	NZ_CP045486.1_ORF.85323	1	VRPVMSGGAKAYPTYVSVHFVGRVRRSRHPAFL	Enterobacter	Enterobacter_78433	nonTM	nonCDD	nonDis	nonSignal	nonSignal
NZ_CP045487.1	2902486	2902555	+	NZ_CP045487.1_ORF.27416	1	MLPGFVKTDLRETFLTSSSLPIK	Enterobacter	Enterobacter_143746	nonTM	nonCDD	nonDis	nonSignal	nonSignal
NZ_CP045487.1	2270951	2271062	+	NZ_CP045487.1_ORF.42272	1	VNGITSTAICSPLTPTLSLKGEGALRAGIILWGSLSP	Enterobacter	Enterobacter_61384	nonTM	nonCDD	nonDis	nonSignal	nonSignal
NZ_CP045487.1	3543248	3543317	+	NZ_CP045487.1_ORF.46733	1	VFAPSPVGEDWGEGTRPQELTQA	Enterobacter	Enterobacter_143754	nonTM	nonCDD	consensus disorder prediction	nonSignal	nonSignal
NZ_CP045487.1	3800573	3800636	+	NZ_CP045487.1_ORF.47638	1	VPSTCPAKPIKFPGGTGASRH	Enterobacter	Enterobacter_161420	nonTM	nonCDD	consensus disorder prediction	nonSignal	nonSignal
NZ_CP045487.1	274885	274981	-	NZ_CP045487.1_ORF.67720	1	MSSLQAKGEKVSRRGGKQKQKTPHLTVRGSSN	Enterobacter	Enterobacter_83397	nonTM	nonCDD	consensus disorder prediction	nonSignal	nonSignal
NZ_CP045487.1	4969341	4969434	-	NZ_CP045487.1_ORF.68772	1	MPGGASLTRPTHTHCSRQNLLLISLSETFRR	Enterobacter	Enterobacter_88744	nonTM	nonCDD	nonDis	nonSignal	nonSignal
NZ_CP045487.1	1211934	1212006	-	NZ_CP045487.1_ORF.81671	1	MPLQSSKEHKVNGITSTAICSPSP	Enterobacter	Enterobacter_135519	nonTM	nonCDD	consensus disorder prediction	nonSignal	nonSignal
NZ_CP045487.1	2312018	2312147	-	NZ_CP045487.1_ORF.94965	1	VKLEIRRMYIFALISWRVRHKDFQRTVNLSNCPIYFGIKSYTG	Enterobacter	Enterobacter_42941	nonTM	nonCDD	nonDis	nonSignal	nonSignal
NZ_CP045487.1	1553330	1553375	-	NZ_CP045487.1_ORF.97482	1	VKSTLARSGRKVPAR	Enterobacter	Enterobacter_228719	nonTM	nonCDD	nonDis	nonSignal	nonSignal
NZ_CP045487.1	608159	608336	-	NZ_CP045487.1_ORF.100612	1	MAVEVIPFTLCSLLLCNGMTCERARAAQSPPPWRPGLPAVNRRFAVPSAYRGRADVTSL	Enterobacter	Enterobacter_16935	nonTM	nonCDD	nonDis	nonSignal	SIGNAL_PEPTIDE
NZ_CP045450.1	3562610	3562679	+	NZ_CP045450.1_ORF.42935	1	VHSSILHCRVAVSPYPTYKISEP	Enterobacter	Enterobacter_143772	nonTM	nonCDD	nonDis	nonSignal	nonSignal
NZ_CP045450.1	3698567	3698777	+	NZ_CP045450.1_ORF.43368	1	LAYGCDVVLLCLQLVCDSDHGSNATNFSLPVHLPCLSIVINVAPPTCGAFFFAYLTVNARFPSSLSRHCG	Enterobacter	Enterobacter_9235	TRANSMEMBRANE	nonCDD	nonDis	nonSignal	nonSignal
NZ_CP045450.1	118260	118341	-	NZ_CP045450.1_ORF.61315	1	VALRLPGLRSNVGPVSEAPPGIFPAQR	Enterobacter	Enterobacter_113171	nonTM	nonCDD	nonDis	nonSignal	nonSignal
NZ_CP070534.1	1995074	1995158	+	NZ_CP070534.1_ORF.39814	1	MMKTNQCSEGFDNPSRFREEWDKQTQEK	Enterobacter	Enterobacter_106476	nonTM	nonCDD	consensus disorder prediction	nonSignal	nonSignal
NZ_CP071009.1	1183932	1183995	+	NZ_CP071009.1_ORF.4091	1	VLHRRTLSPFVHMSSQIMLLG	Enterobacter	Enterobacter_161461	nonTM	nonCDD	nonDis	nonSignal	nonSignal
NZ_CP071009.1	2268832	2268931	+	NZ_CP071009.1_ORF.23761	1	MSRTRIGLNWLDLLVFNLSAHNVYYVKFSPSVI	Enterobacter	Enterobacter_78467	nonTM	nonCDD	nonDis	nonSignal	nonSignal
NZ_CP071009.1	594560	594698	+	NZ_CP071009.1_ORF.33954	1	VPSLWPSPTGRGRISFRNSCALTSRFLILTLITIIVTACDERFPHE	Enterobacter	Enterobacter_35895	TRANSMEMBRANE	nonCDD	nonDis	nonSignal	nonSignal
NZ_CP071009.1	891206	891269	+	NZ_CP071009.1_ORF.34964	1	MIQAFVVLYPLKTHLFSFYFH	Enterobacter	Enterobacter_161467	nonTM	nonCDD	nonDis	nonSignal	nonSignal
NZ_CP071009.1	1195532	1195622	+	NZ_CP071009.1_ORF.36019	1	LLSARINLWGTLSPKGEGTIIPSPFGRGPG	Enterobacter	Enterobacter_94337	nonTM	nonCDD	nonDis	nonSignal	nonSignal
NZ_CP071009.1	4501376	4501505	+	NZ_CP071009.1_ORF.47281	1	LRQIRDAYGNVTEIAGFTPLTLTLSPKGRGYLNTLSPLGRGLG	Enterobacter	Enterobacter_42953	nonTM	nonCDD	nonDis	nonSignal	nonSignal
NZ_CP071009.1	1226289	1226343	-	NZ_CP071009.1_ORF.60071	1	VLPMFPVHTLRLPGLHVS	Enterobacter	Enterobacter_192274	nonTM	nonCDD	nonDis	nonSignal	nonSignal
NZ_CP071009.1	2169896	2170031	-	NZ_CP071009.1_ORF.72771	1	LLQSSKEPKVNGMTTRALCSPHPNPLPKGARELLRAHIISHGGGS	Enterobacter	Enterobacter_38063	nonTM	nonCDD	consensus disorder prediction	nonSignal	nonSignal
NZ_CP071009.1	2818036	2818189	-	NZ_CP071009.1_ORF.86496	1	LRPTRGLRDLHKIMPSPSAPSPWRERAGVRGNIRLWWSFRSLYVPCYSVAT	Enterobacter	Enterobacter_26738	nonTM	nonCDD	nonDis	nonSignal	nonSignal
NZ_CP071025.1	3902443	3902569	+	NZ_CP071025.1_ORF.28971	1	VNDAGVAQSPPPGDPNPAVNRRFAVPSAIPSGLSGTGGATSL	Enterobacter	Enterobacter_45567	nonTM	nonCDD	consensus disorder prediction	nonSignal	nonSignal
NZ_CP071015.1	1402009	1402186	+	NZ_CP071015.1_ORF.20491	1	MRARRCPLAPPGERVRVREHTAVVVIPFTLCSLLLCNDMTGERARVAQSPPPWRPVLRR	Enterobacter	Enterobacter_16944	TRANSMEMBRANE	nonCDD	nonDis	nonSignal	nonSignal
NZ_CP064113.1	3578562	3578631	-	NZ_CP064113.1_ORF.78959	1	LVALLPWSESQTNCKHNNTTSQP	Enterobacter	Enterobacter_143812	nonTM	nonCDD	consensus disorder prediction	nonSignal	nonSignal
NZ_AP024498.1	2415513	2415702	+	NZ_AP024498.1_ORF.7834	1	LTVPFSTGRRSAVQSPGGASLTGPTGGVFSLSLWERVRVRASDRTIEYPLAKPPFPRYTPFIH	Enterobacter	Enterobacter_13617	nonTM	nonCDD	consensus disorder prediction	nonSignal	nonSignal
NZ_AP024498.1	3468576	3468690	+	NZ_AP024498.1_ORF.11356	1	MRCLRSFTPVTYLSKLLGIHSLAAFLQRELIGITAERG	Enterobacter	Enterobacter_57848	nonTM	nonCDD	nonDis	nonSignal	nonSignal
NZ_AP024498.1	1369331	1369451	+	NZ_AP024498.1_ORF.35379	1	MSLQSSKEHKVNGMTTRVVCSPSPQPSPSRERGASVRALL	Enterobacter	Enterobacter_51440	nonTM	nonCDD	consensus disorder prediction	nonSignal	nonSignal
NZ_AP024498.1	4600964	4601141	+	NZ_AP024498.1_ORF.45786	1	VGRARRVIPLTPALSPKGRGCFKFPRPFGERVRVRGVQTAPYPLCDKLRAIPFDCTSTS	Enterobacter	Enterobacter_16946	nonTM	nonCDD	nonDis	nonSignal	nonSignal
NZ_AP024498.1	2186520	2186583	-	NZ_AP024498.1_ORF.54338	1	LPFVTFSTIRRFILSRQLFSI	Enterobacter	Enterobacter_161504	nonTM	nonCDD	nonDis	nonSignal	nonSignal
NZ_AP024498.1	299103	299283	-	NZ_AP024498.1_ORF.60248	1	LCERGWGGGLGAVWCPHPAPLPRGEGENIKKGNLRCLFAFTSCGLVPSPRPSPTGRGRKH	Enterobacter	Enterobacter_16064	nonTM	nonCDD	nonDis	nonSignal	nonSignal
NZ_AP024498.1	3428915	3429011	-	NZ_AP024498.1_ORF.65597	1	LFFPSPQPSPQRGEGEKTAPYRPLSPLRRGLG	Enterobacter	Enterobacter_83451	nonTM	nonCDD	consensus disorder prediction	nonSignal	nonSignal
NZ_AP024498.1	2211797	2211866	-	NZ_AP024498.1_ORF.69592	1	MRLAPTCRKRLSDLQPDQVIAAK	Enterobacter	Enterobacter_143832	nonTM	nonCDD	nonDis	nonSignal	nonSignal
NZ_CP072961.1	2477791	2477875	+	NZ_CP072961.1_ORF.24925	1	LPTWCRLFLYSRRYISLMLNNTHCRYFN	Enterobacter	Enterobacter_106523	nonTM	nonCDD	nonDis	nonSignal	nonSignal
NZ_CP072970.1	2729338	2729509	-	NZ_CP072970.1_ORF.55178	1	MSLKDIATKPLPPGFRWVRCRFRRAPAKAGTPDSERRVLDAHAYGYKCWSFPVRTKQ	Enterobacter	Enterobacter_19003	nonTM	nonCDD	nonDis	nonSignal	nonSignal
NZ_CP072970.1	2505841	2505904	-	NZ_CP072970.1_ORF.55931	1	MSIQFFLWVSLSVSASLHLKS	Enterobacter	Enterobacter_161552	nonTM	nonCDD	nonDis	nonSignal	SIGNAL_PEPTIDE
NZ_CP072970.1	2729408	2729453	-	NZ_CP072970.1_ORF.87289	1	MSFSQSTCESRNTRL	Enterobacter	Enterobacter_228859	nonTM	nonCDD	nonDis	nonSignal	nonSignal
NZ_CP073310.1	1017267	1017372	+	NZ_CP073310.1_ORF.3668	1	LPLCPVALRLPGLRSEFRPGKAKPPPGLMWLTLRG	Enterobacter	Enterobacter_69464	nonTM	nonCDD	nonDis	nonSignal	nonSignal
NZ_CP073310.1	2926404	2926614	+	NZ_CP073310.1_ORF.10168	1	MSLQSSKEHKVNGITSTAICSPSPQPSPSRERGGLRAGIILWGTLSPQGEGTDRARRPGKRSATGQKQRY	Enterobacter	Enterobacter_9240	nonTM	nonCDD	consensus disorder prediction	nonSignal	nonSignal
NZ_CP073310.1	3682329	3682416	+	NZ_CP073310.1_ORF.12826	1	LLAQPVDHTSSCFSFFWGTLSPAGRGSIN	Enterobacter	Enterobacter_100255	nonTM	nonCDD	nonDis	nonSignal	nonSignal
NZ_CP073310.1	2926460	2926571	+	NZ_CP073310.1_ORF.47652	1	MFPLTPTLSLKGEGGPPCRHYFVGNPQPTGRGNRSRT	Enterobacter	Enterobacter_61442	nonTM	nonCDD	consensus disorder prediction	nonSignal	nonSignal
NZ_CP073310.1	3480827	3480998	+	NZ_CP073310.1_ORF.49606	1	LGVDWILCGLVPSPRPSPTGRGGEHRCHFIDFSPRKRYVFALIPAWTYQHYADYSVC	Enterobacter	Enterobacter_19007	nonTM	nonCDD	nonDis	nonSignal	nonSignal
NZ_CP073310.1	5269493	5269631	+	NZ_CP073310.1_ORF.55548	1	MCIEGLFVHGGDLWRFNTPLSCLQPPQQGKTHMHTVCAGRPVEIKG	Enterobacter	Enterobacter_35915	nonTM	nonCDD	nonDis	nonSignal	nonSignal
NZ_CP073310.1	2915586	2915715	-	NZ_CP073310.1_ORF.64836	1	LALTYQGLFHFIVQQNGCSTQVNETFPGAFHFLSLNNAQDRKS	Enterobacter	Enterobacter_42979	nonTM	nonCDD	nonDis	nonSignal	nonSignal
NZ_CP073310.1	367320	367368	-	NZ_CP073310.1_ORF.73586	1	MRKKFLFRAVVNNREP	Enterobacter	Enterobacter_216336	nonTM	nonCDD	nonDis	nonSignal	nonSignal
NZ_CP073310.1	1650914	1651100	-	NZ_CP073310.1_ORF.87984	1	LPPLPVGEGRGEGTRPHQTRPHPGRICLHARWRCAYRAYKTLLHLYRDPPPKSSTIHRIFIL	Enterobacter	Enterobacter_14391	nonTM	nonCDD	consensus disorder prediction	nonSignal	nonSignal
NZ_CP073310.1	1614898	1614952	-	NZ_CP073310.1_ORF.107132	1	LIFLACLKVVHTENVILN	Enterobacter	Enterobacter_192393	nonTM	nonCDD	nonDis	nonSignal	nonSignal
NZ_CP073771.1	3049167	3049359	+	NZ_CP073771.1_ORF.10338	1	MLAVPGTTSLACVISLTRAYFFLLTPEIFPPDKYGVALTRERFVSALGVSSKQIERTKDPNHIF	Enterobacter	Enterobacter_12941	nonTM	nonCDD	nonDis	nonSignal	SIGNAL_PEPTIDE
NZ_CP073771.1	2993109	2993172	-	NZ_CP073771.1_ORF.53734	1	VLFLIFEVIISYYDLTNSSCP	Enterobacter	Enterobacter_161608	nonTM	nonCDD	nonDis	nonSignal	nonSignal
NZ_CP073771.1	1218723	1218846	-	NZ_CP073771.1_ORF.59617	1	MSTKPNEDSNSIVTPLERRVVIMTLLFMFLLYAVLLISPFQ	Enterobacter	Enterobacter_48435	TRANSMEMBRANE	nonCDD	nonDis	nonSignal	nonSignal
NZ_CP073771.1	2809388	2809523	-	NZ_CP073771.1_ORF.70130	1	VKSFQMQRYQMRMNRIRAGGGDQIFKTFAPNDRRQSLILTLTRFF	Enterobacter	Enterobacter_38096	nonTM	nonCDD	nonDis	nonSignal	nonSignal
NZ_CP073771.1	2343442	2343547	-	NZ_CP073771.1_ORF.87607	1	VPYIPLTLSPKGRGDCPVRFSPSPLWGEGWVRGNA	Enterobacter	Enterobacter_69494	nonTM	nonCDD	nonDis	nonSignal	nonSignal
NZ_CP073771.1	1654726	1654843	-	NZ_CP073771.1_ORF.89891	1	MPDARTPALSHREREKKLKTATEVAVLLLPAHRAIFLLR	Enterobacter	Enterobacter_54611	nonTM	nonCDD	nonDis	nonSignal	nonSignal
NZ_AP024590.1	626682	626832	+	NZ_AP024590.1_ORF.2059	1	VTSQKCVSLCGLCLASGKPELARLAGMFTPIGVVYLSGFIDLTHENIFGL	Enterobacter	Enterobacter_28413	nonTM	nonCDD	nonDis	nonSignal	nonSignal
NZ_AP024590.1	2503443	2503512	+	NZ_AP024590.1_ORF.8150	1	MSYLRNNPFFEVIETFYSLLLSH	Enterobacter	Enterobacter_143920	nonTM	nonCDD	nonDis	nonSignal	nonSignal
NZ_AP024590.1	2739555	2739675	+	NZ_AP024590.1_ORF.9046	1	VTMIDYARKPGRRQAVKLNFFEVILRRLCYLLAQKGNPDV	Enterobacter	Enterobacter_51479	nonTM	nonCDD	nonDis	nonSignal	nonSignal
NZ_AP024590.1	3884034	3884193	+	NZ_AP024590.1_ORF.12880	1	MNRFQLPPECFFQIHSLRLTTRWGRNGRHQGGRRKNFLISPCSDHRHRDRRSL	Enterobacter	Enterobacter_23829	nonTM	nonCDD	consensus disorder prediction	nonSignal	nonSignal
NZ_AP024590.1	4397643	4397712	+	NZ_AP024590.1_ORF.14565	1	LRNSRKPENKKPRIAGFFSESVL	Enterobacter	Enterobacter_143933	nonTM	nonCDD	consensus disorder prediction	nonSignal	nonSignal
NZ_AP024590.1	632476	632605	+	NZ_AP024590.1_ORF.17470	1	MHGSSPFGKVSLTSLRMPGDRMLTHRNDDRPAMKLLPFAGNKI	Enterobacter	Enterobacter_43007	nonTM	nonCDD	consensus disorder prediction	nonSignal	nonSignal
NZ_AP024590.1	698830	698902	+	NZ_AP024590.1_ORF.17738	1	MLMRINGERERVIHPLRISYIQNS	Enterobacter	Enterobacter_135703	nonTM	nonCDD	nonDis	nonSignal	nonSignal
NZ_AP024590.1	724486	724561	+	NZ_AP024590.1_ORF.17815	1	VALRLPGLQERWRSAYLTWRGGSMP	Enterobacter	Enterobacter_127823	nonTM	nonCDD	nonDis	nonSignal	nonSignal
NZ_AP024590.1	1077259	1077469	+	NZ_AP024590.1_ORF.18965	1	MTRGVESPLKPASRRPDDKGWPPGMAARGEMRQEAESSRPRADGREVSAVRSTGFGAGPRGLLRGPRWPP	Enterobacter	Enterobacter_9250	nonTM	nonCDD	consensus disorder prediction	nonSignal	nonSignal
NZ_AP024590.1	1206541	1206607	+	NZ_AP024590.1_ORF.19352	1	LFNEYNSRRLLNEIMAMRLHIG	Enterobacter	Enterobacter_152474	nonTM	nonCDD	nonDis	nonSignal	nonSignal
NZ_AP024590.1	1938310	1938373	+	NZ_AP024590.1_ORF.21822	1	MFLSGYANCLGAPHNKKGLRQ	Enterobacter	Enterobacter_161671	nonTM	nonCDD	nonDis	nonSignal	nonSignal
NZ_AP024590.1	2960587	2960632	+	NZ_AP024590.1_ORF.25277	1	LPCINLWSLYLLSAQ	Enterobacter	Enterobacter_229000	nonTM	nonCDD	nonDis	nonSignal	nonSignal
NZ_AP024590.1	3209791	3209992	+	NZ_AP024590.1_ORF.26035	1	VLRTTLTSRPSARGRLDSASCLISPLAAIHGGQPLSSGLRLAGFSGDSTPRVITAFFILRLSGFVFV	Enterobacter	Enterobacter_10946	nonTM	nonCDD	nonDis	nonSignal	nonSignal
NZ_AP024590.1	229166	229214	+	NZ_AP024590.1_ORF.31530	1	VSNQFIKLKLWLIMPL	Enterobacter	Enterobacter_216471	nonTM	nonCDD	nonDis	nonSignal	nonSignal
NZ_AP024590.1	388151	388205	+	NZ_AP024590.1_ORF.32041	1	VGYRLFRINPLALLPLYV	Enterobacter	Enterobacter_192518	nonTM	nonCDD	nonDis	nonSignal	nonSignal
NZ_AP024590.1	1263635	1263734	+	NZ_AP024590.1_ORF.34965	1	MRWSWLSPSASLPVILQVACALAAFVHPSHLLV	Enterobacter	Enterobacter_78598	nonTM	nonCDD	nonDis	nonSignal	SIGNAL_PEPTIDE
NZ_AP024590.1	2071706	2071844	+	NZ_AP024590.1_ORF.37576	1	MAARGDMRQEAESSRPRADGREVSAVRSTGFFAGPQGLLRGPRWPP	Enterobacter	Enterobacter_35944	nonTM	nonCDD	consensus disorder prediction	nonSignal	nonSignal
NZ_AP024590.1	2439455	2439524	+	NZ_AP024590.1_ORF.38795	1	LLYPRLNIALTGARAVRLVILPS	Enterobacter	Enterobacter_143979	nonTM	nonCDD	nonDis	nonSignal	nonSignal
NZ_AP024590.1	3873509	3873578	+	NZ_AP024590.1_ORF.43708	1	LLYFIVLPGGASLTGPYKRQSKP	Enterobacter	Enterobacter_143984	nonTM	nonCDD	nonDis	nonSignal	nonSignal
NZ_AP024590.1	4314392	4314554	+	NZ_AP024590.1_ORF.45174	1	LRRALALCREVPYITFSSFRVKRLFCFSLPVIPGGRPSDPLACKPLFRVSGGAL	Enterobacter	Enterobacter_22577	nonTM	nonCDD	nonDis	nonSignal	nonSignal
NZ_AP024590.1	4474327	4474381	-	NZ_AP024590.1_ORF.46721	1	LTHNRILKSLMFIVCATQ	Enterobacter	Enterobacter_192557	nonTM	nonCDD	nonDis	nonSignal	nonSignal
NZ_AP024590.1	2592931	2593003	-	NZ_AP024590.1_ORF.53045	1	VPGGGFALPGLHVLQARQAQRRRA	Enterobacter	Enterobacter_135787	nonTM	nonCDD	nonDis	nonSignal	nonSignal
NZ_AP024590.1	2561932	2562124	-	NZ_AP024590.1_ORF.53131	1	LPLLTLRTTFISCGTPGKRHRTSGGVSGRYANKFSVEFWLILMKRGSLKIVINLKQRRFLRLTV	Enterobacter	Enterobacter_12956	nonTM	nonCDD	nonDis	nonSignal	nonSignal
NZ_AP024590.1	2193445	2193571	-	NZ_AP024590.1_ORF.54406	1	VKCGAQVTEFTGFFAHQCCSTTDLRSNVKQFCCQIDESAHST	Enterobacter	Enterobacter_45634	nonTM	nonCDD	nonDis	nonSignal	nonSignal
NZ_AP024590.1	386563	386623	-	NZ_AP024590.1_ORF.60458	1	LLRFSSSVKSLSFPRLRKIP	Enterobacter	Enterobacter_171309	nonTM	nonCDD	consensus disorder prediction	nonSignal	nonSignal
NZ_AP024590.1	4493532	4493634	-	NZ_AP024590.1_ORF.62130	1	VTAAAFPEISDSFLKNRQALRALLSKIQGENRGR	Enterobacter	Enterobacter_74004	nonTM	nonCDD	nonDis	nonSignal	nonSignal
NZ_AP024590.1	4031301	4031376	-	NZ_AP024590.1_ORF.63657	1	MGGSKRGIVCRVALRLPGIRSGHIT	Enterobacter	Enterobacter_127915	nonTM	nonCDD	nonDis	nonSignal	nonSignal
NZ_AP024590.1	2959164	2959290	-	NZ_AP024590.1_ORF.67341	1	LRKHSRKKKSSVSRMTQIHACKCHFTGQLKSTHGVDRRHARY	Enterobacter	Enterobacter_45641	nonTM	nonCDD	nonDis	nonSignal	nonSignal
NZ_AP024590.1	2184687	2184750	-	NZ_AP024590.1_ORF.70112	1	VRSRLRHANRYPGPPPARAFL	Enterobacter	Enterobacter_161800	nonTM	nonCDD	consensus disorder prediction	nonSignal	nonSignal
NZ_AP024590.1	1736832	1736877	-	NZ_AP024590.1_ORF.71780	1	MILISRLESRCLMSV	Enterobacter	Enterobacter_229134	nonTM	nonCDD	nonDis	nonSignal	nonSignal
NZ_AP024590.1	1358820	1358907	-	NZ_AP024590.1_ORF.73018	1	LPLLPGGAALTRPTIQVFVGRVRRSRHPV	Enterobacter	Enterobacter_100429	nonTM	nonCDD	nonDis	nonSignal	nonSignal
NZ_AP024590.1	4619639	4619684	-	NZ_AP024590.1_ORF.77532	1	MTAFFIFFNEINHEP	Enterobacter	Enterobacter_229154	nonTM	nonCDD	nonDis	nonSignal	nonSignal
NZ_AP024590.1	3733148	3733196	-	NZ_AP024590.1_ORF.80430	1	MYANIFSLHKLILLVS	Enterobacter	Enterobacter_216633	nonTM	nonCDD	nonDis	nonSignal	nonSignal
NZ_AP024590.1	2400245	2400290	-	NZ_AP024590.1_ORF.84722	1	MLCFAQELSFAQRLY	Enterobacter	Enterobacter_229180	nonTM	nonCDD	nonDis	nonSignal	nonSignal
NZ_AP024590.1	315431	315506	-	NZ_AP024590.1_ORF.91903	1	LLRVTVIGNIFMPGVRRSNIHSRQK	Enterobacter	Enterobacter_127977	nonTM	nonCDD	nonDis	nonSignal	nonSignal
NZ_AP024590.1	166691	166820	-	NZ_AP024590.1_ORF.92432	1	VINLTPCRLTVKKDALHTSVASIIMCKFPNTATSLFPAILRET	Enterobacter	Enterobacter_43060	nonTM	nonCDD	nonDis	nonSignal	nonSignal
NZ_CP071063.1	1843989	1844034	+	NZ_CP071063.1_ORF.6168	1	MAKNFNIKIIYPNLR	Enterobacter	Enterobacter_229207	nonTM	nonCDD	nonDis	nonSignal	nonSignal
NZ_CP071063.1	2989872	2989935	+	NZ_CP071063.1_ORF.10122	1	LHGPGGFVGRGKRSATRQEGG	Enterobacter	Enterobacter_161861	nonTM	nonCDD	consensus disorder prediction	nonSignal	nonSignal
NZ_CP071063.1	3128154	3128319	+	NZ_CP071063.1_ORF.10633	1	LREEAMTGKASDFPTLALSRSGNTGISQPSTKKGTPSQNTYKTINYKSIVCEYLV	Enterobacter	Enterobacter_21274	nonTM	nonCDD	consensus disorder prediction	nonSignal	nonSignal
NZ_CP071063.1	513103	513172	+	NZ_CP071063.1_ORF.17817	1	MLYLVTRWRYWTNLGKHGIKDFI	Enterobacter	Enterobacter_144107	nonTM	nonCDD	nonDis	nonSignal	nonSignal
NZ_CP071063.1	1048708	1048861	+	NZ_CP071063.1_ORF.19628	1	MVRFFFTRSVLNPVPGSSPADFSLFSILAHPLQCPLRVSCGHYRILTGGDL	Enterobacter	Enterobacter_26796	nonTM	nonCDD	nonDis	nonSignal	nonSignal
NZ_CP071063.1	1541330	1541426	+	NZ_CP071063.1_ORF.36910	1	LHPLPVGEGRGEGIRPHSLSTAHSVFCRVALR	Enterobacter	Enterobacter_83639	nonTM	nonCDD	nonDis	nonSignal	nonSignal
NZ_CP071063.1	4596610	4596748	-	NZ_CP071063.1_ORF.64103	1	VMLFLCSCICLSIQVRRGRLCQIFLSNMLTGCYFRQKKRPRGKSDA	Enterobacter	Enterobacter_35989	nonTM	nonCDD	nonDis	nonSignal	SIGNAL_PEPTIDE
NZ_CP071063.1	4016761	4016890	-	NZ_CP071063.1_ORF.66128	1	MQGFFFARWRCAYRAYDRSPRPSGERVRVRGTPRTEIKTPSSP	Enterobacter	Enterobacter_43073	nonTM	nonCDD	consensus disorder prediction	nonSignal	nonSignal
NZ_CP071063.1	4108674	4108776	-	NZ_CP071063.1_ORF.81784	1	LFCPVALRLPGLQRLEPVGPVSAAPPGNVLDHQS	Enterobacter	Enterobacter_74046	nonTM	nonCDD	nonDis	nonSignal	nonSignal
NZ_CP071063.1	911112	911232	-	NZ_CP071063.1_ORF.92409	1	LSGTGGGNVHVKPALSAHPCASPRPTGNASAIYSRIRASL	Enterobacter	Enterobacter_51553	nonTM	nonCDD	consensus disorder prediction	nonSignal	nonSignal
NZ_CP077206.1	711084	711174	+	NZ_CP077206.1_ORF.2243	1	VPRHYPKNKTRPDYSLVECFMLGIYTVYCP	Enterobacter	Enterobacter_94577	nonTM	nonCDD	nonDis	nonSignal	nonSignal
NZ_CP077206.1	2275887	2275959	+	NZ_CP077206.1_ORF.7303	1	MCSLSNYCLIINYSLKMLKSIISL	Enterobacter	Enterobacter_135904	nonTM	nonCDD	nonDis	nonSignal	nonSignal
NZ_CP077206.1	3096213	3096375	+	NZ_CP077206.1_ORF.10086	1	LREEAMTGKASDFPTLALSRSGNTGISQPSTKKGTPSHLVRIDLLFARLGEVAG	Enterobacter	Enterobacter_22591	nonTM	nonCDD	consensus disorder prediction	nonSignal	nonSignal
NZ_CP077206.1	427669	427714	+	NZ_CP077206.1_ORF.17067	1	VRWRCFLCLAVRITS	Enterobacter	Enterobacter_229262	nonTM	nonCDD	nonDis	nonSignal	nonSignal
NZ_CP077206.1	337442	337586	+	NZ_CP077206.1_ORF.32135	1	VRGFLLCAPENAGWRLRLIRPTGFAGPVSAAPPGNANRTILPGRDRGV	Enterobacter	Enterobacter_32004	nonTM	nonCDD	nonDis	nonSignal	nonSignal
NZ_CP077206.1	2137943	2138036	+	NZ_CP077206.1_ORF.37981	1	VKAGWRLHLTRPTKASNDRVFKLLIFMGNKK	Enterobacter	Enterobacter_88986	nonTM	nonCDD	nonDis	nonSignal	nonSignal
NZ_CP077206.1	4214213	4214366	+	NZ_CP077206.1_ORF.44617	1	VQRGFRSPLRGGVYYAFLFQSQPVISGFFFSSTDRVNCEVIHIRRVDGGAL	Enterobacter	Enterobacter_26803	TRANSMEMBRANE	nonCDD	nonDis	nonSignal	nonSignal
NZ_CP077206.1	337417	337558	-	NZ_CP077206.1_ORF.60636	1	VRLAFPGGAALTGPAKPVGRIRRSRHPAFSGAQSKKPRTLRYGVLLD	Enterobacter	Enterobacter_33952	nonTM	nonCDD	consensus disorder prediction	nonSignal	nonSignal
NZ_CP077206.1	4293939	4294008	-	NZ_CP077206.1_ORF.63104	1	VCNRFHIFREDFIPLTLSPLGRG	Enterobacter	Enterobacter_144154	nonTM	nonCDD	nonDis	nonSignal	nonSignal
NZ_CP077206.1	2555205	2555253	-	NZ_CP077206.1_ORF.68790	1	MLAREEQNWRSIPFAL	Enterobacter	Enterobacter_216724	nonTM	nonCDD	nonDis	nonSignal	nonSignal
NZ_CP077206.1	480699	480834	-	NZ_CP077206.1_ORF.75473	1	MRRECGKFKLDHIMRGCGLVPQPSPCGCTVRGHGRQVFGDMVNTF	Enterobacter	Enterobacter_38159	nonTM	nonCDD	nonDis	nonSignal	nonSignal
NZ_CP077206.1	132864	132969	-	NZ_CP077206.1_ORF.76600	1	VSTMSPNKCSLCPRTVQPRPAGNASAIYSRTIASL	Enterobacter	Enterobacter_69631	nonTM	nonCDD	nonDis	nonSignal	nonSignal
NZ_CP077206.1	3869822	3869906	-	NZ_CP077206.1_ORF.79840	1	MQRDYSESGVVPVRCNRFQLCGFSRPPT	Enterobacter	Enterobacter_106768	nonTM	nonCDD	nonDis	nonSignal	nonSignal
NZ_CP077206.1	3305957	3306020	-	NZ_CP077206.1_ORF.81649	1	VKAWPLINPLRSALFKIFAFE	Enterobacter	Enterobacter_161916	nonTM	nonCDD	nonDis	nonSignal	nonSignal
NZ_CP077206.1	1426928	1427021	-	NZ_CP077206.1_ORF.87727	1	LYFLIGVTLPAPGIESAHCKPSLHKHKKLTK	Enterobacter	Enterobacter_89007	nonTM	nonCDD	nonDis	nonSignal	nonSignal
NZ_CP077206.1	876614	876689	-	NZ_CP077206.1_ORF.89540	1	VAYITLSSFRVNPLFQDFFLFNRPG	Enterobacter	Enterobacter_128018	nonTM	nonCDD	nonDis	nonSignal	nonSignal
NZ_CP077206.1	31682	31787	-	NZ_CP077206.1_ORF.92263	1	LFPLPQGEGQGEGIRAHNYLRPGKRSATGHFPPQS	Enterobacter	Enterobacter_69632	nonTM	nonCDD	consensus disorder prediction	nonSignal	nonSignal
NZ_CP077407.1	2541839	2541920	+	NZ_CP077407.1_ORF.39047	1	VSTMSPNKCSLCPRTVHSHREREPIEP	Enterobacter	Enterobacter_113519	nonTM	nonCDD	consensus disorder prediction	nonSignal	nonSignal
NZ_CP077407.1	2085695	2085857	-	NZ_CP077407.1_ORF.54930	1	LNPCVSLRRYKIILTATVKHIYAIGRASPRVDISAEMNYSVGDLSIYPKQKVFK	Enterobacter	Enterobacter_22595	nonTM	nonCDD	nonDis	nonSignal	nonSignal
NZ_CP077407.1	2049533	2049581	-	NZ_CP077407.1_ORF.55039	1	MLRAIKSPQGLHRAGS	Enterobacter	Enterobacter_216740	nonTM	nonCDD	nonDis	nonSignal	nonSignal
NZ_CP077407.1	4107078	4107213	-	NZ_CP077407.1_ORF.78958	1	MARFLMLCWLEPGNYSPIRCTILEPIQRKGVYQVLSRMIIEDTTG	Enterobacter	Enterobacter_38168	nonTM	nonCDD	nonDis	nonSignal	nonSignal
NZ_CP077290.1	6081	6174	+	NZ_CP077290.1_ORF.20	1	LKCAHVIINSTNNPRFIHFNELDVDSHHLCT	Enterobacter	Enterobacter_89022	nonTM	nonCDD	nonDis	nonSignal	nonSignal
NZ_CP077290.1	1343400	1343520	+	NZ_CP077290.1_ORF.4500	1	MQLASWCRDKMGAGAPITETISKVFRVRARRLACGSPGAY	Enterobacter	Enterobacter_51582	nonTM	nonCDD	nonDis	nonSignal	nonSignal
NZ_CP077290.1	1425393	1425441	+	NZ_CP077290.1_ORF.4757	1	LNCGPLFILPEEFICG	Enterobacter	Enterobacter_216766	nonTM	nonCDD	nonDis	nonSignal	nonSignal
NZ_CP077290.1	2297619	2297700	+	NZ_CP077290.1_ORF.7640	1	MPGGGFALPGQQIRRPGSAAPPGLGCY	Enterobacter	Enterobacter_113535	nonTM	nonCDD	consensus disorder prediction	nonSignal	nonSignal
NZ_CP077290.1	2851947	2852001	+	NZ_CP077290.1_ORF.9516	1	LHQSGMRIVEMAAHALRL	Enterobacter	Enterobacter_192822	nonTM	nonCDD	nonDis	nonSignal	nonSignal
NZ_CP077290.1	3701193	3701259	+	NZ_CP077290.1_ORF.12184	1	LLSRGRRKSLHRLIPSPLWGEG	Enterobacter	Enterobacter_152757	nonTM	nonCDD	nonDis	nonSignal	nonSignal
NZ_CP077290.1	184747	184795	+	NZ_CP077290.1_ORF.16552	1	MLYLSLNEISAIMRQN	Enterobacter	Enterobacter_216792	nonTM	nonCDD	nonDis	nonSignal	nonSignal
NZ_CP077290.1	318265	318328	+	NZ_CP077290.1_ORF.17011	1	MRPGRAKRGKSDKSIFPRQKA	Enterobacter	Enterobacter_161974	nonTM	nonCDD	consensus disorder prediction	nonSignal	nonSignal
NZ_CP077290.1	756625	756742	+	NZ_CP077290.1_ORF.18451	1	MRREGGFTGTLPPPVPDKPEGISRRHREAAIFFAGSPDC	Enterobacter	Enterobacter_54735	nonTM	nonCDD	consensus disorder prediction	nonSignal	nonSignal
NZ_CP077290.1	818464	818512	+	NZ_CP077290.1_ORF.18661	1	MYRSCMKYDRSPARNV	Enterobacter	Enterobacter_216797	nonTM	nonCDD	nonDis	nonSignal	nonSignal
NZ_CP077290.1	918676	918874	+	NZ_CP077290.1_ORF.19013	1	MLRVACRGMRLRTHLPGKGGNNKKGERTSQQDSAVWHSGRRRAWPPSPCGYLNICIISFPRHTQCR	Enterobacter	Enterobacter_11589	nonTM	nonCDD	consensus disorder prediction	nonSignal	nonSignal
NZ_CP077290.1	1150300	1150456	+	NZ_CP077290.1_ORF.19772	1	MAARGETRQDVESSRPQANGREVSAVRSTDFSAGPRGSIRGPRWPPYYVHRF	Enterobacter	Enterobacter_25330	nonTM	nonCDD	consensus disorder prediction	nonSignal	nonSignal
NZ_CP077290.1	1223710	1223863	+	NZ_CP077290.1_ORF.19988	1	MCEEKSSEIDACSICRVAASPYPTYRDNSSGIAESKKAPLGRFFTLVGRAG	Enterobacter	Enterobacter_26812	nonTM	nonCDD	nonDis	nonSignal	nonSignal
NZ_CP077290.1	1407313	1407442	+	NZ_CP077290.1_ORF.20591	1	MSVLPTSESHPKKEVTTLERRVVAGSLFFILVIYGVLLFTQFR	Enterobacter	Enterobacter_43096	TRANSMEMBRANE	nonCDD	nonDis	nonSignal	nonSignal
NZ_CP077290.1	1560124	1560172	+	NZ_CP077290.1_ORF.21116	1	VQEREKSESGHLMALS	Enterobacter	Enterobacter_216800	nonTM	nonCDD	nonDis	nonSignal	nonSignal
NZ_CP077290.1	1993582	1993651	+	NZ_CP077290.1_ORF.22507	1	VSAQASHRRSSSVVLISPAGLSR	Enterobacter	Enterobacter_144215	nonTM	nonCDD	consensus disorder prediction	nonSignal	nonSignal
NZ_CP077290.1	3399604	3399700	+	NZ_CP077290.1_ORF.27120	1	LRHLILSQQKSHSIEWLKWMILKLKFGGPCWT	Enterobacter	Enterobacter_83702	nonTM	nonCDD	nonDis	nonSignal	nonSignal
NZ_CP077290.1	3693790	3693994	+	NZ_CP077290.1_ORF.28102	1	MSPTSYQAAPPRVRLFASYFKPHLRWLFSFTSVTYWSKFLRIHCVAILLCFELLRKNFYCRRRYFIKF	Enterobacter	Enterobacter_10363	TRANSMEMBRANE	nonCDD	nonDis	nonSignal	nonSignal
NZ_CP077290.1	4065847	4065901	+	NZ_CP077290.1_ORF.29228	1	LIYINGFLPLITKILPPL	Enterobacter	Enterobacter_192854	nonTM	nonCDD	nonDis	nonSignal	nonSignal
NZ_CP077290.1	4307185	4307365	+	NZ_CP077290.1_ORF.29993	1	VMRWPVRPECDSAGRWLRLTRHVYARAKVATPCTLFCTICRFFLHPAPLFILIYISPRYA	Enterobacter	Enterobacter_16100	TRANSMEMBRANE	nonCDD	nonDis	nonSignal	nonSignal
NZ_CP077290.1	6494	6668	+	NZ_CP077290.1_ORF.31787	1	LVLSGLIFCSCKQVDENYFHIVFFSDISGTSRTGRRTRNRRKTATRAVSNKEVGDSKK	Enterobacter	Enterobacter_18018	nonTM	nonCDD	consensus disorder prediction	nonSignal	nonSignal
NZ_CP077290.1	965627	965690	+	NZ_CP077290.1_ORF.35050	1	LRWFTKFPKIHKFLHIISFCY	Enterobacter	Enterobacter_162006	nonTM	nonCDD	nonDis	nonSignal	nonSignal
NZ_CP077290.1	1771790	1771883	+	NZ_CP077290.1_ORF.37592	1	LCRCTNSGREVWTCGKGHRKAKSPCTQCAGA	Enterobacter	Enterobacter_89063	nonTM	nonCDD	nonDis	nonSignal	nonSignal
NZ_CP077290.1	2289854	2289938	+	NZ_CP077290.1_ORF.39343	1	VALRLPGLRTAKQHHTCRPGKAKPPPGK	Enterobacter	Enterobacter_106831	nonTM	nonCDD	consensus disorder prediction	nonSignal	nonSignal
NZ_CP077290.1	2296550	2296652	+	NZ_CP077290.1_ORF.39367	1	LLRDRKWRAPGNLHLPEATLPNYQQVEGSLLFFF	Enterobacter	Enterobacter_74097	nonTM	nonCDD	nonDis	nonSignal	nonSignal
NZ_CP077290.1	3074417	3074462	+	NZ_CP077290.1_ORF.41880	1	VVYIRIYNRFHIFDK	Enterobacter	Enterobacter_229411	nonTM	nonCDD	nonDis	nonSignal	nonSignal
NZ_CP077290.1	3367784	3367832	+	NZ_CP077290.1_ORF.42935	1	LLTHLWRKAQRSACQR	Enterobacter	Enterobacter_216831	nonTM	nonCDD	nonDis	nonSignal	nonSignal
NZ_CP077290.1	4221230	4221299	+	NZ_CP077290.1_ORF.45782	1	LRLRFCPVALRLPGLRDRRSGKR	Enterobacter	Enterobacter_144254	nonTM	nonCDD	nonDis	nonSignal	nonSignal
NZ_CP077290.1	4347509	4347602	+	NZ_CP077290.1_ORF.46179	1	VAAAPYPSYIRGICRPGKRSATGQQRAHLSH	Enterobacter	Enterobacter_89065	nonTM	nonCDD	nonDis	nonSignal	nonSignal
NZ_CP077290.1	4750448	4750553	-	NZ_CP077290.1_ORF.48057	1	LPGGAALTGPANPTGRVRRSRHPTKKNLSSERFFF	Enterobacter	Enterobacter_69682	nonTM	nonCDD	consensus disorder prediction	nonSignal	nonSignal
NZ_CP077290.1	4632761	4632830	-	NZ_CP077290.1_ORF.48460	1	VKTCFKKQRCAHNFRLPGCPAQR	Enterobacter	Enterobacter_144259	nonTM	nonCDD	nonDis	nonSignal	nonSignal
NZ_CP077290.1	4432409	4432454	-	NZ_CP077290.1_ORF.49173	1	MRESLQSRFFSLSEI	Enterobacter	Enterobacter_229424	nonTM	nonCDD	nonDis	nonSignal	nonSignal
NZ_CP077290.1	4403912	4404047	-	NZ_CP077290.1_ORF.49245	1	LREEAMTGKASDFPTLALSRSGNTGISQPSFKKGTPSQRDTSITN	Enterobacter	Enterobacter_38184	nonTM	nonCDD	consensus disorder prediction	nonSignal	nonSignal
NZ_CP077290.1	3014303	3014384	-	NZ_CP077290.1_ORF.53909	1	LTLESTPECILRLMRKLSFAGGCYVCS	Enterobacter	Enterobacter_113585	nonTM	nonCDD	nonDis	nonSignal	nonSignal
NZ_CP077290.1	2429759	2429912	-	NZ_CP077290.1_ORF.55882	1	LTLVPFAGISLIRFRGSRINGLSPRFSKRWALRQEKPPPKRGDRCKLLVND	Enterobacter	Enterobacter_26819	nonTM	nonCDD	consensus disorder prediction	nonSignal	nonSignal
NZ_CP077290.1	1701296	1701392	-	NZ_CP077290.1_ORF.58245	1	VGRRCSRHGRFSICLCLLYTYPVMSEGLLCAK	Enterobacter	Enterobacter_83725	nonTM	nonCDD	nonDis	nonSignal	nonSignal
NZ_CP077290.1	1335389	1335449	-	NZ_CP077290.1_ORF.59412	1	VMDAISPISVSARRKQIKRG	Enterobacter	Enterobacter_171553	nonTM	nonCDD	consensus disorder prediction	nonSignal	nonSignal
NZ_CP077290.1	543323	543452	-	NZ_CP077290.1_ORF.62061	1	MGALRCVSLCACVIATWVACCYAMFRQGYKSYSKRLGQVPAKG	Enterobacter	Enterobacter_43116	TRANSMEMBRANE	nonCDD	nonDis	nonSignal	nonSignal
NZ_CP077290.1	4412200	4412254	-	NZ_CP077290.1_ORF.65250	1	VPVRYYPGISEFWPGLIP	Enterobacter	Enterobacter_192914	nonTM	nonCDD	nonDis	nonSignal	nonSignal
NZ_CP077290.1	4370719	4370911	-	NZ_CP077290.1_ORF.65381	1	MPLPPSRRVSRSLSIWAEGSPQTYASSELFPRPSGERVRVRGIYGDGGISVHFIYLATLSLHNR	Enterobacter	Enterobacter_12970	nonTM	nonCDD	nonDis	nonSignal	nonSignal
NZ_CP077290.1	3043870	3043951	-	NZ_CP077290.1_ORF.69732	1	VDERLGCLLPLPVGEGWGEGIRPHHQK	Enterobacter	Enterobacter_113601	nonTM	nonCDD	nonDis	nonSignal	nonSignal
NZ_CP077290.1	2314882	2314963	-	NZ_CP077290.1_ORF.72172	1	LRYIICVNYITFVDLFASLRWVKSGYL	Enterobacter	Enterobacter_113605	nonTM	nonCDD	nonDis	nonSignal	nonSignal
NZ_CP077290.1	2301436	2301502	-	NZ_CP077290.1_ORF.72219	1	LVCFCPLSLRERVRVRVKEGAV	Enterobacter	Enterobacter_152833	nonTM	nonCDD	nonDis	nonSignal	nonSignal
NZ_CP077290.1	1738744	1738807	-	NZ_CP077290.1_ORF.74118	1	LFTSPPASALAYCEITLSLRR	Enterobacter	Enterobacter_162064	nonTM	nonCDD	nonDis	nonSignal	nonSignal
NZ_CP077290.1	1261462	1261540	-	NZ_CP077290.1_ORF.75826	1	MTHSDKKTANSNVAVFLSLGIRGPLG	Enterobacter	Enterobacter_120572	nonTM	nonCDD	nonDis	nonSignal	nonSignal
NZ_CP077290.1	1171525	1171693	-	NZ_CP077290.1_ORF.76130	1	LIKIMPGYGVCPANFPKEKGCRGAAKGYFMRHVTKAATLRNFTTLWFLSSLFVISP	Enterobacter	Enterobacter_20134	nonTM	nonCDD	nonDis	nonSignal	nonSignal
NZ_CP077290.1	535732	535885	-	NZ_CP077290.1_ORF.78220	1	MCADRFPACRKAFICLAETQCRLTGIMYKPSSSGSQQTIINIGASCKILIT	Enterobacter	Enterobacter_26829	nonTM	nonCDD	nonDis	nonSignal	nonSignal
NZ_CP077290.1	249766	249916	-	NZ_CP077290.1_ORF.79214	1	MPSLLKAYFIAEKQLIYIWFAGNQIYKTMQRIRPWRFFPSVVRPRGTVRR	Enterobacter	Enterobacter_28484	nonTM	nonCDD	nonDis	nonSignal	nonSignal
NZ_CP077290.1	222886	222934	-	NZ_CP077290.1_ORF.79324	1	VVHTPANIKRHSRKRP	Enterobacter	Enterobacter_216904	nonTM	nonCDD	nonDis	nonSignal	nonSignal
NZ_CP077290.1	4183218	4183287	-	NZ_CP077290.1_ORF.82224	1	VCCRAGLLLQVLCHFDVGSIFRR	Enterobacter	Enterobacter_144304	nonTM	nonCDD	nonDis	nonSignal	nonSignal
NZ_CP077290.1	3895443	3895491	-	NZ_CP077290.1_ORF.83192	1	MKIHLHWRRYCHVKRS	Enterobacter	Enterobacter_216911	nonTM	nonCDD	nonDis	nonSignal	nonSignal
NZ_CP077290.1	3858264	3858378	-	NZ_CP077290.1_ORF.83345	1	MAGFSMRFSLCQFRARYRPSLLTYQSASGQAGRLCVLC	Enterobacter	Enterobacter_58018	nonTM	nonCDD	nonDis	nonSignal	nonSignal
NZ_CP077290.1	3393048	3393165	-	NZ_CP077290.1_ORF.84766	1	VRLLAGGKNRPAASSRPGFTGMIKYCAIIISPGVYPDFC	Enterobacter	Enterobacter_54760	nonTM	nonCDD	nonDis	nonSignal	nonSignal
NZ_CP077290.1	2938968	2939139	-	NZ_CP077290.1_ORF.86332	1	MFTQRLGIHFSSCDVKNPCHFECPHRLSDKLLKSSAASLFSAARGVHITLSRLRVKL	Enterobacter	Enterobacter_19051	nonTM	nonCDD	nonDis	nonSignal	nonSignal
NZ_CP077290.1	2130024	2130210	-	NZ_CP077290.1_ORF.88962	1	LAMGKVWFTLGLFAWGYNTARIVTNGMDKSLYCAATSHFLLTGGYMDPDPAPLLNGRAISFR	Enterobacter	Enterobacter_14424	nonTM	nonCDD	nonDis	nonSignal	nonSignal
NZ_CP077290.1	2005767	2005923	-	NZ_CP077290.1_ORF.89456	1	MDSLPDGPECLLLTQSAPCLALGQIKICANCGQEKSRNALYYLYCECISYIQ	Enterobacter	Enterobacter_25349	nonTM	nonCDD	nonDis	nonSignal	nonSignal
NZ_CP077290.1	1621089	1621221	-	NZ_CP077290.1_ORF.90816	1	VHRSRAMVVYLRAWKQPSVIGAAVLFHYKPYRLPKKHCRHEVYH	Enterobacter	Enterobacter_40600	nonTM	nonCDD	nonDis	nonSignal	nonSignal
NZ_CP077290.1	1497360	1497417	-	NZ_CP077290.1_ORF.91220	1	MVKIKHFINIGVKYFLKGL	Enterobacter	Enterobacter_181692	nonTM	nonCDD	nonDis	nonSignal	nonSignal
NZ_CP077290.1	757074	757143	-	NZ_CP077290.1_ORF.93625	1	MSITTGRLRPVCFRLVQPNRRVI	Enterobacter	Enterobacter_144319	nonTM	nonCDD	nonDis	nonSignal	nonSignal
NZ_CP077290.1	535905	535950	-	NZ_CP077290.1_ORF.94428	1	MTTLSELQAYKNVTL	Enterobacter	Enterobacter_229508	nonTM	nonCDD	nonDis	nonSignal	nonSignal
NZ_CP077264.1	2729464	2729524	+	NZ_CP077264.1_ORF.24868	1	LLRNTVSLKSNTCCLCGYCL	Enterobacter	Enterobacter_171616	nonTM	nonCDD	nonDis	nonSignal	nonSignal
NZ_CP077264.1	969385	969457	-	NZ_CP077264.1_ORF.60302	1	MPAQTAPSPLRERAGVRGNIRLWW	Enterobacter	Enterobacter_136085	nonTM	nonCDD	nonDis	nonSignal	nonSignal
NZ_CP077264.1	427238	427442	-	NZ_CP077264.1_ORF.93850	1	MQMAVGITSYLAHWPSNPASKLTTFTKRSEMQGNPVIWLIASLMALGALISFLHEPEGVQWLLLMWVH	Enterobacter	Enterobacter_10367	TRANSMEMBRANE	nonCDD	nonDis	nonSignal	nonSignal
NZ_CP077308.1	2551026	2551098	+	NZ_CP077308.1_ORF.8425	1	LQSLNVLLVLYIIELLVHINFISY	Enterobacter	Enterobacter_136093	TRANSMEMBRANE	nonCDD	nonDis	nonSignal	nonSignal
NZ_CP077308.1	4189790	4189838	-	NZ_CP077308.1_ORF.56564	1	MTRLLKTPSIRRSVSC	Enterobacter	Enterobacter_216969	nonTM	nonCDD	nonDis	nonSignal	nonSignal
NZ_CP077308.1	1553330	1553402	-	NZ_CP077308.1_ORF.65515	1	MRIKKPHDGGYCLNIRVLLCFNPG	Enterobacter	Enterobacter_136101	nonTM	nonCDD	nonDis	nonSignal	nonSignal
NZ_CP077411.1	127595	127640	+	NZ_CP077411.1_ORF.31061	1	LALFTGFLPGKFIGL	Enterobacter	Enterobacter_229560	nonTM	nonCDD	nonDis	nonSignal	nonSignal
NZ_CP077411.1	3425284	3425344	-	NZ_CP077411.1_ORF.50178	1	MIENLFSFDMHILKSNTFLP	Enterobacter	Enterobacter_171660	nonTM	nonCDD	nonDis	nonSignal	nonSignal
NZ_CP077411.1	280054	280123	-	NZ_CP077411.1_ORF.60382	1	MVVFSLIVVILKQRTQPGCVFSL	Enterobacter	Enterobacter_144374	nonTM	nonCDD	nonDis	nonSignal	nonSignal
NZ_CP077411.1	4154330	4154390	-	NZ_CP077411.1_ORF.78236	1	LLTSLFLCVNITYLKSKLFL	Enterobacter	Enterobacter_171671	nonTM	nonCDD	nonDis	nonSignal	nonSignal
NZ_CP077411.1	2809655	2809703	-	NZ_CP077411.1_ORF.82662	1	MFILLIPNSMGISPLN	Enterobacter	Enterobacter_217004	nonTM	nonCDD	nonDis	nonSignal	nonSignal
NZ_CP077411.1	2191223	2191283	-	NZ_CP077411.1_ORF.84696	1	LNDKNKNVARERRRLLEGGK	Enterobacter	Enterobacter_171673	nonTM	nonCDD	consensus disorder prediction	nonSignal	nonSignal
NZ_CP077392.1	3300948	3301041	+	NZ_CP077392.1_ORF.11004	1	LPGALTLTRPTNASESGRVRRSRHPAQTHKD	Enterobacter	Enterobacter_89138	nonTM	nonCDD	consensus disorder prediction	nonSignal	nonSignal
NZ_CP077392.1	284032	284185	+	NZ_CP077392.1_ORF.16795	1	MRFPLSLWAEGSPQINASTEQSPRPSGERVRVRGTYGGGGHSVHFMFLATL	Enterobacter	Enterobacter_26849	nonTM	nonCDD	consensus disorder prediction	nonSignal	nonSignal
NZ_CP077392.1	2694700	2694898	+	NZ_CP077392.1_ORF.24892	1	LLWPEWGTGVESPLKSANRRPDDKGWTPCMAARGESRQDVELSRPQADGREVSAVRSTDFPRGRGD	Enterobacter	Enterobacter_11603	nonTM	nonCDD	consensus disorder prediction	nonSignal	nonSignal
NZ_CP077392.1	3169036	3169081	+	NZ_CP077392.1_ORF.26457	1	LRRRHCPAALRLRGF	Enterobacter	Enterobacter_229596	nonTM	nonCDD	nonDis	nonSignal	nonSignal
NZ_CP077392.1	3739502	3739556	+	NZ_CP077392.1_ORF.44794	1	MRLRNFLSAFMKLFSGYQ	Enterobacter	Enterobacter_193046	nonTM	nonCDD	nonDis	nonSignal	nonSignal
NZ_CP077392.1	3379404	3379488	-	NZ_CP077392.1_ORF.53040	1	LLLHKKITGDPSPKGRGSIKFPLPLGEG	Enterobacter	Enterobacter_106960	nonTM	nonCDD	consensus disorder prediction	nonSignal	nonSignal
NZ_CP077659.1	1323721	1323775	+	NZ_CP077659.1_ORF.20674	1	MLRKEPRALQQAFLEYLR	Enterobacter	Enterobacter_193076	nonTM	nonCDD	nonDis	nonSignal	nonSignal
NZ_CP077659.1	1313894	1313954	+	NZ_CP077659.1_ORF.36972	1	MNVRSLHTGDLYGTAKSYIL	Enterobacter	Enterobacter_171713	nonTM	nonCDD	nonDis	nonSignal	nonSignal
NZ_CP077659.1	1319603	1319783	+	NZ_CP077659.1_ORF.37000	1	MAANISDNLNITRAPPVGAFALRRYDRGIREVHCINTPVISSFCIHIFYNSGAPSVSRIG	Enterobacter	Enterobacter_16125	nonTM	nonCDD	nonDis	nonSignal	nonSignal
NZ_CP077659.1	2449966	2450014	-	NZ_CP077659.1_ORF.56824	1	MRLRANTIFFLVLMLL	Enterobacter	Enterobacter_217076	nonTM	nonCDD	nonDis	nonSignal	nonSignal
NZ_CP077659.1	1307001	1307061	-	NZ_CP077659.1_ORF.76917	1	LPLVSPQPSYKIITTIIYIS	Enterobacter	Enterobacter_171718	nonTM	nonCDD	nonDis	nonSignal	nonSignal
NZ_CP077659.1	1325225	1325270	-	NZ_CP077659.1_ORF.93019	1	LPGTRRAPPRELSHV	Enterobacter	Enterobacter_229670	nonTM	nonCDD	nonDis	nonSignal	nonSignal
NZ_CP077661.1	2527877	2527940	+	NZ_CP077661.1_ORF.40118	1	MKKPSLKPLGLAKSYRGLTFF	Enterobacter	Enterobacter_162221	nonTM	nonCDD	nonDis	nonSignal	nonSignal
NZ_CP077661.1	3762782	3762920	+	NZ_CP077661.1_ORF.44322	1	MSRTKRLGPKRLDLFLINLSAHNVYYVKYGGFALKFMSPSLSGTYR	Enterobacter	Enterobacter_36063	nonTM	nonCDD	nonDis	nonSignal	nonSignal
NZ_CP077661.1	4454468	4454579	-	NZ_CP077661.1_ORF.64495	1	VWCRGFAFAGWRCAYPANGWEDLVGRVRRSRHPAQLH	Enterobacter	Enterobacter_61669	nonTM	nonCDD	nonDis	nonSignal	nonSignal
NZ_CP055276.1	779196	779283	+	NZ_CP055276.1_ORF.2583	1	LFCFAGSPRLFLFFILDKFKLFQHLLRKS	Enterobacter	Enterobacter_100660	nonTM	nonCDD	nonDis	nonSignal	nonSignal
NZ_CP055276.1	2037021	2037066	+	NZ_CP055276.1_ORF.6860	1	LLSPHLTPARKRGQH	Enterobacter	Enterobacter_229687	nonTM	nonCDD	nonDis	nonSignal	nonSignal
NZ_CP055276.1	1639472	1639598	+	NZ_CP055276.1_ORF.38778	1	MIMSYAQLCPLTPALSLKGEGVVFAGIILWGSLNPGGERSHY	Enterobacter	Enterobacter_45767	nonTM	nonCDD	nonDis	nonSignal	SIGNAL_PEPTIDE
NZ_CP055276.1	2694017	2694164	-	NZ_CP055276.1_ORF.74115	1	VGRARRVIVLNPLSPGERVRVRGSDRTTPPPSPLCDKLRAIPFDCTSTS	Enterobacter	Enterobacter_30254	nonTM	nonCDD	nonDis	nonSignal	nonSignal
NZ_CP055276.1	3281335	3281398	-	NZ_CP055276.1_ORF.88874	1	VRVSARNKKANPAFLRRWPCF	Enterobacter	Enterobacter_162252	nonTM	nonCDD	nonDis	nonSignal	nonSignal
NZ_CP049290.1	2493975	2494047	+	NZ_CP049290.1_ORF.8347	1	VLNKGPIGPLLLFTTLTIVTSKYS	Enterobacter	Enterobacter_136202	nonTM	nonCDD	nonDis	nonSignal	nonSignal
NZ_CP049290.1	1734508	1734571	+	NZ_CP049290.1_ORF.22466	1	VILLIRNAKVVGSTPIIGTIP	Enterobacter	Enterobacter_162262	nonTM	nonCDD	nonDis	nonSignal	nonSignal
NZ_CP049290.1	1699886	1700072	+	NZ_CP049290.1_ORF.38933	1	LMMFYGTQSCGRRSSSYPLTALRSEKLNGTPSRACSEKAKAAVRQHKRLSGATNVSKLRGQF	Enterobacter	Enterobacter_14440	nonTM	nonCDD	nonDis	nonSignal	nonSignal
NZ_CP079939.1	2813302	2813452	+	NZ_CP079939.1_ORF.24377	1	MSLLLCHNITGERARVAQSPPPWRPGLPAENRRFAVPSAYSFRLIGDGRR	Enterobacter	Enterobacter_28517	nonTM	nonCDD	nonDis	nonSignal	nonSignal
NZ_CP079939.1	971573	971759	-	NZ_CP079939.1_ORF.57350	1	MGGWCALVPSPWPSPTRLRVPHKIMPAQTAPSPLRERAGVRGNIRLWWSFRSLYVPCYSVTT	Enterobacter	Enterobacter_14444	nonTM	nonCDD	nonDis	nonSignal	nonSignal
NZ_CP079939.1	3679080	3679284	-	NZ_CP079939.1_ORF.78398	1	MRLNSQRSNGSLSNPCGRTKGTPVRSNACLQPNEYQWPHNGVVKSFTSHEGFTSASMVQRTVPEIVLK	Enterobacter	Enterobacter_10378	nonTM	nonCDD	consensus disorder prediction	nonSignal	nonSignal
NZ_CP080107.1	2753158	2753272	+	NZ_CP080107.1_ORF.24611	1	VHVVPSSFSCTIQLTNEGLSNIIKKLPQEPFKPSMQRR	Enterobacter	Enterobacter_58093	nonTM	nonCDD	nonDis	nonSignal	nonSignal
NZ_CP080107.1	4371145	4371271	+	NZ_CP080107.1_ORF.29794	1	LRGPVYYVFLFQSQPVISEFFSSTDRVVCEVIHIRRVDGGAL	Enterobacter	Enterobacter_45783	nonTM	nonCDD	nonDis	nonSignal	nonSignal
NZ_CP080107.1	3177029	3177149	+	NZ_CP080107.1_ORF.41756	1	VRLRCGLVPSPRPSPTGRGRKHQKRQGMLPFCFYLHSDHS	Enterobacter	Enterobacter_51677	nonTM	nonCDD	consensus disorder prediction	nonSignal	nonSignal
NZ_CP080107.1	2843481	2843529	-	NZ_CP080107.1_ORF.69575	1	VLALTLRIYVMLSAWC	Enterobacter	Enterobacter_217187	nonTM	nonCDD	nonDis	nonSignal	nonSignal
NZ_CP080107.1	3536969	3537053	-	NZ_CP080107.1_ORF.82894	1	MLSSLHPRLFRGVTPDRHAGETLCRAYR	Enterobacter	Enterobacter_107039	nonTM	nonCDD	nonDis	nonSignal	nonSignal
NZ_CP050520.1	3734280	3734382	+	NZ_CP050520.1_ORF.12155	1	MLRHIIISATLYLMLIGVGIWIGMMYVSYYLYVL	Enterobacter	Enterobacter_74224	TRANSMEMBRANE	nonCDD	nonDis	nonSignal	nonSignal
NZ_CP050520.1	2860556	2860736	+	NZ_CP050520.1_ORF.40259	1	LISAQDGPSPLRERAGVRGNIRLWWSFRSLYVSCYSVTTWPVNVPGRLNRHRPGNPGSRR	Enterobacter	Enterobacter_16132	nonTM	nonCDD	nonDis	nonSignal	nonSignal
NZ_CP080470.1	3556284	3556383	+	NZ_CP080470.1_ORF.12115	1	LLAQPVDHTSSCFSFFWGTLSPQGEGGIRGLTG	Enterobacter	Enterobacter_78921	nonTM	nonCDD	nonDis	nonSignal	nonSignal
NZ_CP080470.1	356006	356090	+	NZ_CP080470.1_ORF.33435	1	LPGGGCALPGLHHSSTLCDRLLFIKRHK	Enterobacter	Enterobacter_107058	nonTM	nonCDD	nonDis	nonSignal	nonSignal
NZ_CP080470.1	3712223	3712310	+	NZ_CP080470.1_ORF.44639	1	LRGAFCRVALRLPGLRKNGLERMRRPGKR	Enterobacter	Enterobacter_100723	nonTM	nonCDD	nonDis	nonSignal	nonSignal
NZ_CP080470.1	1436482	1436593	-	NZ_CP080470.1_ORF.59215	1	LLAQPVDHTSSCFSFFWGTLSPVGEGQGEGIRQRHPH	Enterobacter	Enterobacter_61724	nonTM	nonCDD	nonDis	nonSignal	nonSignal
NZ_CP080470.1	2194037	2194103	-	NZ_CP080470.1_ORF.88387	1	LPGWRNSIFSVELNAFSIRVRS	Enterobacter	Enterobacter_153082	nonTM	nonCDD	nonDis	nonSignal	nonSignal
NZ_CP082147.1	1894309	1894435	+	NZ_CP082147.1_ORF.23403	1	LPDGGLFTSRVHHQPSCVPAKATMAMINIMSVVFLIYAPGAA	Enterobacter	Enterobacter_45799	TRANSMEMBRANE	nonCDD	nonDis	nonSignal	nonSignal
NZ_CP082147.1	3637909	3638047	+	NZ_CP082147.1_ORF.29398	1	VQRGFPSPLRGGVYYAFLFQSQAFILLFSAGPAACVPLFRVSGGAL	Enterobacter	Enterobacter_36097	TRANSMEMBRANE	nonCDD	nonDis	nonSignal	nonSignal
NZ_CP082269.1	360048	360135	+	NZ_CP082269.1_ORF.1064	1	MFPIGELCKNGYTLPSIVMGLRSNYFVYK	Enterobacter	Enterobacter_100740	nonTM	nonCDD	nonDis	nonSignal	nonSignal
NZ_CP082269.1	3965052	3965232	+	NZ_CP082269.1_ORF.12612	1	LSDKLLKSSATRLSAHRCEVAYITLSSFRVNPQFQDFFLFNQPGSSCEVIHIRRVDGGAL	Enterobacter	Enterobacter_16143	nonTM	nonCDD	nonDis	nonSignal	nonSignal
NZ_CP082269.1	1571176	1571275	+	NZ_CP082269.1_ORF.18838	1	LSNPGRKFSSPPLGATCEKKARICMRASLQIWR	Enterobacter	Enterobacter_78956	nonTM	nonCDD	nonDis	nonSignal	nonSignal
NZ_CP082269.1	3965077	3965197	+	NZ_CP082269.1_ORF.26643	1	VQRGFQLTVARWRILRFPLSESTLNFRIFFSSINPAHRVK	Enterobacter	Enterobacter_51715	nonTM	nonCDD	nonDis	nonSignal	nonSignal
NZ_CP082269.1	2376686	2376794	+	NZ_CP082269.1_ORF.35213	1	VTELTGFSASGGMRTTNLRSNVKQICCQIDESAHST	Enterobacter	Enterobacter_65688	nonTM	nonCDD	nonDis	nonSignal	nonSignal
NZ_CP082269.1	3889922	3889997	+	NZ_CP082269.1_ORF.40368	1	LLSKAGFFNAHYQYHLHGIKCNPLR	Enterobacter	Enterobacter_128441	nonTM	nonCDD	nonDis	nonSignal	nonSignal
NZ_CP082269.1	3640869	3640989	-	NZ_CP082269.1_ORF.43785	1	MLLPGGAALAGPTHPVGRIRRSRHPVQKCKKRNENGYPTH	Enterobacter	Enterobacter_51721	nonTM	nonCDD	consensus disorder prediction	nonSignal	SIGNAL_PEPTIDE
NZ_CP082280.1	389691	389793	+	NZ_CP082280.1_ORF.1357	1	VIPCGLMPSPRPSPTGRGRKSVPAFSHREREKTG	Enterobacter	Enterobacter_74328	nonTM	nonCDD	consensus disorder prediction	nonSignal	nonSignal
NZ_CP082280.1	614337	614514	+	NZ_CP082280.1_ORF.2132	1	LPLKDCLAVNKSPVALRLPGLWIRQLWQCLSQFLLFCPSFLDTYPDNYYPECVLREDSP	Enterobacter	Enterobacter_17060	nonTM	nonCDD	nonDis	nonSignal	nonSignal
NZ_CP082280.1	926367	926424	+	NZ_CP082280.1_ORF.3156	1	VRETRFSALIQITEFAWRL	Enterobacter	Enterobacter_182230	nonTM	nonCDD	nonDis	nonSignal	nonSignal
NZ_CP082280.1	1514584	1514758	+	NZ_CP082280.1_ORF.20424	1	VCCGLMPSPQPSPTGRGGKHGPVGRVRRSRHPANQSALLPDALTPTLSHGERGKTRTR	Enterobacter	Enterobacter_18086	nonTM	nonCDD	consensus disorder prediction	nonSignal	nonSignal
NZ_CP082280.1	2963296	2963416	+	NZ_CP082280.1_ORF.25453	1	MLAVPGTTSLACVISLTRAYFFASNHRTLFDAGFTTARSE	Enterobacter	Enterobacter_51767	nonTM	nonCDD	nonDis	nonSignal	SIGNAL_PEPTIDE
NZ_CP082280.1	1514477	1514597	+	NZ_CP082280.1_ORF.36263	1	VYCGLIPSPQPSPTGRGGKTRARRPGKAKLPPGEPECVAA	Enterobacter	Enterobacter_51768	nonTM	nonCDD	consensus disorder prediction	nonSignal	nonSignal
NZ_CP082280.1	2093792	2093906	+	NZ_CP082280.1_ORF.38175	1	MCADRFPACRKAFICLAETQCRLRGLCINHRHQDRNKQ	Enterobacter	Enterobacter_58185	nonTM	nonCDD	nonDis	nonSignal	nonSignal
NZ_CP082280.1	2568809	2569022	+	NZ_CP082280.1_ORF.39827	1	MDDTMCHCALCGGAFHKPEMHERKTEVYPYKRTVYLCRQCNEKRERRNALKNVKRDTRIPYRKTPLRNQKR	Enterobacter	Enterobacter_8823	nonTM	nonCDD	consensus disorder prediction	nonSignal	nonSignal
NZ_CP082280.1	2972978	2973131	+	NZ_CP082280.1_ORF.41216	1	LREEAMTGKASDFPTLALSRSGNTGISQPSFKKGTPSQINKNQKLAINAPH	Enterobacter	Enterobacter_26926	nonTM	nonCDD	consensus disorder prediction	nonSignal	nonSignal
NZ_CP082280.1	4645887	4646070	-	NZ_CP082280.1_ORF.62239	1	LSWEPRSRFNPRSNARRRFAYPTYSTCRPVQAKRRRAFSFSISLSETFRRRSQFCYLMMVF	Enterobacter	Enterobacter_15308	nonTM	nonCDD	nonDis	nonSignal	nonSignal
NZ_CP082280.1	4318980	4319163	-	NZ_CP082280.1_ORF.63276	1	LSGGGFALPDLRNNCNGAGFLPLPVGEGRGEGIKPQRSYFCRVAASPYPTYETLNLRPGKR	Enterobacter	Enterobacter_15309	nonTM	nonCDD	nonDis	nonSignal	nonSignal
NZ_CP082280.1	3999543	3999654	-	NZ_CP082280.1_ORF.64368	1	LLAQACGFKRPVALRLPGLQWPRTRRPGKRSATGQCR	Enterobacter	Enterobacter_61833	nonTM	nonCDD	nonDis	nonSignal	nonSignal
NZ_CP082280.1	1751289	1751451	-	NZ_CP082280.1_ORF.71934	1	LHIAHYRGDENSRPGFDNGRQPVGQTGRAANRLPEGRTQRVNPPLTAIFEEELA	Enterobacter	Enterobacter_22655	nonTM	nonCDD	consensus disorder prediction	nonSignal	nonSignal
NZ_CP082280.1	575756	575822	-	NZ_CP082280.1_ORF.91472	1	LGTNGLFCGLVPSSRPSPTGRG	Enterobacter	Enterobacter_153323	nonTM	nonCDD	consensus disorder prediction	nonSignal	nonSignal
NZ_CP082860.1	3538962	3539022	+	NZ_CP082860.1_ORF.12251	1	LCVMHYFIRSKNARTTEIRE	Enterobacter	Enterobacter_172098	nonTM	nonCDD	nonDis	nonSignal	nonSignal
NZ_CP082860.1	1864141	1864312	+	NZ_CP082860.1_ORF.22707	1	MGVFHNCMFFIGNENVTLRWIRCDAHPVADTFRTAHVMPLLLILMHEYSPIKNRKQC	Enterobacter	Enterobacter_19111	nonTM	nonCDD	nonDis	nonSignal	nonSignal
NZ_CP074149.1	1978998	1979166	+	NZ_CP074149.1_ORF.6527	1	LAELRRDGSELKRQFEYNESPAGRGFCFTAIRQGYSRRCIPPVPLSYRRTHQTYST	Enterobacter	Enterobacter_20195	nonTM	nonCDD	nonDis	nonSignal	nonSignal
NZ_CP074149.1	3945435	3945498	+	NZ_CP074149.1_ORF.13072	1	LPYGDDIFFLTDPLKLPTRLS	Enterobacter	Enterobacter_162620	nonTM	nonCDD	nonDis	nonSignal	nonSignal
NZ_CP074149.1	1979017	1979218	+	NZ_CP074149.1_ORF.22580	1	MAANLSDNLNITKAPPVGAFVLRRYDRGIREGAFHQYPCHIAELTRHIRRKKNFKGPVLQAMVHLLC	Enterobacter	Enterobacter_11005	nonTM	nonCDD	nonDis	nonSignal	nonSignal
NZ_CP074149.1	3057076	3057139	-	NZ_CP074149.1_ORF.70069	1	MSLRLSLIFCSHPKPIMFSSE	Enterobacter	Enterobacter_162662	nonTM	nonCDD	nonDis	nonSignal	nonSignal
NZ_CP074149.1	2632465	2632510	-	NZ_CP074149.1_ORF.71585	1	LTHVFLPLSKLKQAI	Enterobacter	Enterobacter_230298	nonTM	nonCDD	nonDis	nonSignal	nonSignal
NZ_CP074149.1	2021815	2021908	-	NZ_CP074149.1_ORF.73544	1	MRSFMMATSFAISASVLIRVNDKVMTTIKSF	Enterobacter	Enterobacter_89429	nonTM	nonCDD	nonDis	nonSignal	SIGNAL_PEPTIDE
NZ_CP074149.1	1181386	1181527	-	NZ_CP074149.1_ORF.76321	1	MGLLELHNSAQICTIFLMLFMPFPPCGGAVWLRIGKCTKNEANVARR	Enterobacter	Enterobacter_34117	TRANSMEMBRANE	nonCDD	nonDis	nonSignal	nonSignal
NZ_CP074149.1	4066557	4066617	-	NZ_CP074149.1_ORF.82631	1	LRLSGFNPIVCQSTNNRIIR	Enterobacter	Enterobacter_172184	nonTM	nonCDD	nonDis	nonSignal	nonSignal
NZ_CP074149.1	2326854	2326980	-	NZ_CP074149.1_ORF.88339	1	LRHHQKVVFVGRVRRSRHPAFTFGLSLRQTFRSSSRLILFNS	Enterobacter	Enterobacter_45902	nonTM	nonCDD	nonDis	nonSignal	nonSignal
NZ_CP074149.1	1815741	1815804	-	NZ_CP074149.1_ORF.90167	1	LSIYGRYLSSSHQIILPVSIR	Enterobacter	Enterobacter_162679	nonTM	nonCDD	nonDis	nonSignal	nonSignal
NZ_CP074154.1	603495	603597	+	NZ_CP074154.1_ORF.1984	1	VPHPDPLPRGEGTNTKNGNLRVAVLHLLCRPGKA	Enterobacter	Enterobacter_74388	nonTM	nonCDD	nonDis	nonSignal	nonSignal
NZ_CP074154.1	4626429	4626591	+	NZ_CP074154.1_ORF.15109	1	LSDKLLKSSAASLFAAARGVHITLSRFRVKRLFSLFSADLAACVPLFRVSGGAL	Enterobacter	Enterobacter_22668	nonTM	nonCDD	nonDis	nonSignal	nonSignal
NZ_CP074154.1	2291833	2291923	+	NZ_CP074154.1_ORF.22878	1	LPGGAALTRPTLCKAPLLARASVAPPGESG	Enterobacter	Enterobacter_95055	nonTM	nonCDD	nonDis	nonSignal	nonSignal
NZ_CP074154.1	4145095	4145149	+	NZ_CP074154.1_ORF.28784	1	VLYELSSHGTSPGRRGGV	Enterobacter	Enterobacter_193641	nonTM	nonCDD	nonDis	nonSignal	nonSignal
NZ_CP074154.1	1240211	1240370	+	NZ_CP074154.1_ORF.34497	1	LRATAITCNCRVALTLTRPTLHVGPRKRSATGQNPALKPESRLRFFLSLNHFA	Enterobacter	Enterobacter_23979	nonTM	nonCDD	nonDis	nonSignal	nonSignal
NZ_CP074154.1	2627036	2627096	+	NZ_CP074154.1_ORF.39107	1	MLTACSRCKLSPSKGCFLLI	Enterobacter	Enterobacter_172210	nonTM	nonCDD	nonDis	nonSignal	nonSignal
NZ_CP074154.1	3227135	3227204	+	NZ_CP074154.1_ORF.41052	1	LVRKIILQELIELFGSRAGSFPD	Enterobacter	Enterobacter_144840	nonTM	nonCDD	nonDis	nonSignal	nonSignal
NZ_CP074154.1	2383202	2383352	-	NZ_CP074154.1_ORF.53303	1	MSLQSSKEYKVNGMTARAVCSPSPQPSPSRERGPSVHAYFMANPQPFRKG	Enterobacter	Enterobacter_28604	nonTM	nonCDD	consensus disorder prediction	nonSignal	nonSignal
NZ_CP074154.1	2937652	2937754	-	NZ_CP074154.1_ORF.66870	1	MLPPPVPEKPEGIRRGHREAAIYRREPGLPGGGD	Enterobacter	Enterobacter_74402	nonTM	nonCDD	consensus disorder prediction	nonSignal	nonSignal
NZ_CP074154.1	1898587	1898758	-	NZ_CP074154.1_ORF.70298	1	VVIPFTLCSLLLFNDMACERARVAQSPPPWQPGLPAVNRRFAVPSSYSFLLIGDGRR	Enterobacter	Enterobacter_19122	nonTM	nonCDD	nonDis	nonSignal	SIGNAL_PEPTIDE
NZ_CP074154.1	4160064	4160139	-	NZ_CP074154.1_ORF.78055	1	LRSFFMSEIRATQGFPSFSPRLKSI	Enterobacter	Enterobacter_128654	nonTM	nonCDD	nonDis	nonSignal	nonSignal
NZ_CP074154.1	1792137	1792275	-	NZ_CP074154.1_ORF.85950	1	LRLSRSLLAGWRLRLTRPTCSPFFSGIVQVAARRQRSESPGAYISK	Enterobacter	Enterobacter_36181	nonTM	nonCDD	nonDis	nonSignal	nonSignal
NZ_CP074159.1	230895	231021	+	NZ_CP074159.1_ORF.743	1	LCIKWYKAGFCWGMQQSAIFLQLFGCGRSGTPYNAPPSTRRM	Enterobacter	Enterobacter_45917	nonTM	nonCDD	nonDis	nonSignal	nonSignal
NZ_CP074159.1	430164	430317	+	NZ_CP074159.1_ORF.1441	1	MRSTLTPDLPVSGGSQGVFYRWYSGAFLKKKPPGRGQRQLWLCSRCWLSWC	Enterobacter	Enterobacter_26964	nonTM	nonCDD	nonDis	nonSignal	nonSignal
NZ_CP074159.1	1204926	1204995	+	NZ_CP074159.1_ORF.3891	1	MTNSLTRFLIYCVSGIKGCSYKT	Enterobacter	Enterobacter_144861	nonTM	nonCDD	nonDis	nonSignal	nonSignal
NZ_CP074159.1	1690737	1690845	+	NZ_CP074159.1_ORF.5529	1	LFFVRAACSLRSQSVQLAAPVVEPRSGILIPPFRRI	Enterobacter	Enterobacter_65832	nonTM	nonCDD	nonDis	nonSignal	nonSignal
NZ_CP074159.1	3064440	3064563	+	NZ_CP074159.1_ORF.9917	1	LLPAKKMTKYIFISAVLYLIFILLGIWIGLMLGTYIYNCNY	Enterobacter	Enterobacter_48782	TRANSMEMBRANE	nonCDD	nonDis	nonSignal	nonSignal
NZ_CP074159.1	3664041	3664224	+	NZ_CP074159.1_ORF.11927	1	LRRRSKTFFLTLTLSQRERAGVRGSNRTQPKPHNPSPNNPPTFTIISYYGFRKNNHSTNDS	Enterobacter	Enterobacter_15320	nonTM	nonCDD	consensus disorder prediction	nonSignal	SIGNAL_PEPTIDE
NZ_CP074159.1	1149085	1149214	+	NZ_CP074159.1_ORF.19030	1	LQPPRNGVVVHPLFSPYLLINAVTLANAFIMRIVLICISANTF	Enterobacter	Enterobacter_43302	TRANSMEMBRANE	nonCDD	nonDis	nonSignal	nonSignal
NZ_CP074159.1	3902767	3902941	+	NZ_CP074159.1_ORF.28326	1	LLGGNIWNRLHRTGHPPLSEYSLCTIDFLLLLHSLSVKSEMCPFAMHITSFTSIFSKL	Enterobacter	Enterobacter_18108	nonTM	nonCDD	nonDis	nonSignal	nonSignal
NZ_CP074159.1	4458694	4458898	+	NZ_CP074159.1_ORF.30089	1	MFTQRLGIHFSSEDIKNPCHFECPHRLSDKLLKSSAASLFAAARGVHITLSRFRVKRLFSLFSAGVHR	Enterobacter	Enterobacter_10396	nonTM	nonCDD	nonDis	nonSignal	nonSignal
NZ_CP074159.1	1068797	1068950	+	NZ_CP074159.1_ORF.34502	1	LKYIGFIRKSLAGRAPTHFRPHKIFLLSPLTFDCYPTIILCLYRVIYISSR	Enterobacter	Enterobacter_26972	TRANSMEMBRANE	nonCDD	nonDis	nonSignal	nonSignal
NZ_CP074159.1	2057969	2058017	+	NZ_CP074159.1_ORF.37805	1	VDAGLSYSPICLTYVS	Enterobacter	Enterobacter_217700	nonTM	nonCDD	nonDis	nonSignal	nonSignal
NZ_CP074159.1	2737031	2737079	+	NZ_CP074159.1_ORF.39963	1	VPLSRFFSESCTCFIT	Enterobacter	Enterobacter_217702	nonTM	nonCDD	nonDis	nonSignal	nonSignal
NZ_CP074159.1	2822318	2822432	+	NZ_CP074159.1_ORF.40269	1	MAARGEARQDVELSRPQADGREVSAVRSTDFPRGRGDR	Enterobacter	Enterobacter_58252	nonTM	nonCDD	consensus disorder prediction	nonSignal	nonSignal
NZ_CP074159.1	3164711	3164885	+	NZ_CP074159.1_ORF.41457	1	MRSECGLMPSPSWLRVPHKIMPARTTPSPLRERVGVRGNIRLWRSFRSLYVPCYSETT	Enterobacter	Enterobacter_18110	nonTM	nonCDD	nonDis	nonSignal	nonSignal
NZ_CP074159.1	4333362	4333416	-	NZ_CP074159.1_ORF.47956	1	LGGVFYPSTQPSPQRGEG	Enterobacter	Enterobacter_193699	nonTM	nonCDD	nonDis	nonSignal	nonSignal
NZ_CP074159.1	3141753	3141822	-	NZ_CP074159.1_ORF.52007	1	MAVNSGLKICTLSRSSPISAAPI	Enterobacter	Enterobacter_144890	nonTM	nonCDD	nonDis	nonSignal	nonSignal
NZ_CP074159.1	3049098	3049152	-	NZ_CP074159.1_ORF.52360	1	VLLRLGKPGLFCVRCLVL	Enterobacter	Enterobacter_193705	nonTM	nonCDD	nonDis	nonSignal	nonSignal
NZ_CP074159.1	3027563	3027641	-	NZ_CP074159.1_ORF.67871	1	MEVNAKRQHPLPFLVFYPSPCGKGAV	Enterobacter	Enterobacter_121066	nonTM	nonCDD	nonDis	nonSignal	nonSignal
NZ_CP074159.1	1669883	1670039	-	NZ_CP074159.1_ORF.72581	1	MTRRGCISHSYHFKNPRLESCIILLQSHFSTHVVINQINGVHFCSLAVMAYL	Enterobacter	Enterobacter_25468	nonTM	nonCDD	nonDis	nonSignal	nonSignal
NZ_CP074159.1	1169519	1169660	-	NZ_CP074159.1_ORF.74174	1	VRTGVEVSWEYLSVVSPHPGPLPRGAREKTEPKGKYQTVPSPLWGEG	Enterobacter	Enterobacter_34140	nonTM	nonCDD	consensus disorder prediction	nonSignal	nonSignal
NZ_CP074159.1	376541	376667	-	NZ_CP074159.1_ORF.76717	1	MAGFLLFCVYKSLLCILVSLCRGIVRSVLPICSFTLSGLLNP	Enterobacter	Enterobacter_45936	nonTM	nonCDD	nonDis	nonSignal	SIGNAL_PEPTIDE
NZ_CP074159.1	949078	949174	-	NZ_CP074159.1_ORF.90222	1	MKPKIVSVVRYTRFRFGRVEHVRNHMRSLPTR	Enterobacter	Enterobacter_84147	nonTM	nonCDD	nonDis	nonSignal	nonSignal
NZ_CP074159.1	367828	367954	-	NZ_CP074159.1_ORF.92056	1	LNQYSNDRMINPNTTFYVFSKEANREHTFNYVAGSSKKDGTQ	Enterobacter	Enterobacter_45939	nonTM	nonCDD	nonDis	nonSignal	nonSignal
NZ_CP074159.1	78685	78745	-	NZ_CP074159.1_ORF.92984	1	LENRTISTHALRSDPPHRSR	Enterobacter	Enterobacter_172274	nonTM	nonCDD	consensus disorder prediction	nonSignal	nonSignal
NZ_CP074159.1	47107	47152	-	NZ_CP074159.1_ORF.93083	1	MAGWRCAYPAYGFKA	Enterobacter	Enterobacter_230455	nonTM	nonCDD	nonDis	nonSignal	nonSignal
NZ_CP074170.1	2079105	2079228	+	NZ_CP074170.1_ORF.6861	1	MSKKALVNKVLMKSEKDEGAICRSCTSTVDFGISPARDWGA	Enterobacter	Enterobacter_48802	nonTM	nonCDD	nonDis	nonSignal	nonSignal
NZ_CP074170.1	3315315	3315420	+	NZ_CP074170.1_ORF.11160	1	MLLQSSKEHEVNGMTTTVVCSPSPQPSPSRERGKG	Enterobacter	Enterobacter_70015	nonTM	nonCDD	consensus disorder prediction	nonSignal	nonSignal
NZ_CP074170.1	4887127	4887271	+	NZ_CP074170.1_ORF.33385	1	VNLNTLSPLGRGQGEGSKSRDLRHISISISYLTQCELNFVNCPHLFVC	Enterobacter	Enterobacter_32163	nonTM	nonCDD	consensus disorder prediction	nonSignal	nonSignal
NZ_CP074170.1	4913611	4913692	+	NZ_CP074170.1_ORF.33485	1	LGRGDLKPPSPLCDKLRAIPFDCTSTS	Enterobacter	Enterobacter_114120	nonTM	nonCDD	nonDis	nonSignal	nonSignal
NZ_CP074170.1	202634	202787	+	NZ_CP074170.1_ORF.34611	1	VMLFLCSCLCLSIQLRTACICQIFLSNMLSGCYFWHKKAPEGEIGRMRKRC	Enterobacter	Enterobacter_26983	nonTM	nonCDD	nonDis	SignalP-noTM	SIGNAL_PEPTIDE
NZ_CP074170.1	783608	783713	+	NZ_CP074170.1_ORF.36633	1	VIVLPGGGYALPGLQRRTNRRPGKRSATRLFLWRN	Enterobacter	Enterobacter_70023	nonTM	nonCDD	nonDis	nonSignal	nonSignal
NZ_CP074170.1	3653324	3653393	+	NZ_CP074170.1_ORF.45885	1	MFCFDGVFTLRLSGVYLSPKPET	Enterobacter	Enterobacter_144943	nonTM	nonCDD	nonDis	nonSignal	nonSignal
NZ_CP074170.1	4631342	4631417	+	NZ_CP074170.1_ORF.49214	1	VTTRRVLPGLRSCSCRPGKAQPPPG	Enterobacter	Enterobacter_128732	nonTM	nonCDD	consensus disorder prediction	nonSignal	nonSignal
NZ_CP074170.1	4930516	4930642	-	NZ_CP074170.1_ORF.50832	1	VVAGFSGSVTLTAFPDLSPCFLKNGQLLRGLLPKIEGECGRP	Enterobacter	Enterobacter_45947	nonTM	nonCDD	nonDis	nonSignal	nonSignal
NZ_CP074170.1	2133190	2133271	-	NZ_CP074170.1_ORF.60348	1	MALCALFLVSGVGWRLRLTRPTRIQAG	Enterobacter	Enterobacter_114132	nonTM	nonCDD	nonDis	nonSignal	SIGNAL_PEPTIDE
NZ_CP074170.1	734161	734248	-	NZ_CP074170.1_ORF.65002	1	LPGSASLTGPTKTKNGNLRCRFVFTYATC	Enterobacter	Enterobacter_101047	nonTM	nonCDD	nonDis	nonSignal	nonSignal
NZ_CP074170.1	4882446	4882596	-	NZ_CP074170.1_ORF.67750	1	VPSPRPSPTGRGRKTEPGLAPGFFTQKKSGPRGPQKFTLALVVRVLRETR	Enterobacter	Enterobacter_28629	nonTM	nonCDD	consensus disorder prediction	nonSignal	nonSignal
NZ_CP074170.1	1344498	1344627	-	NZ_CP074170.1_ORF.79358	1	VPAGAGVALRSTYLISGRNSGLITAPVFSLGNPSRRHSALWLR	Enterobacter	Enterobacter_43321	nonTM	nonCDD	nonDis	nonSignal	nonSignal
NZ_CP074170.1	557808	557997	-	NZ_CP074170.1_ORF.81754	1	MRNEKMNAFTKTERTLHDLMHKYFNTGTEDYFMFGILLCEWSDESTSRIINSGFPPALTHRWQ	Enterobacter	Enterobacter_13716	nonTM	nonCDD	nonDis	nonSignal	nonSignal
NZ_CP074170.1	3351047	3351224	-	NZ_CP074170.1_ORF.89436	1	LHPHRLTLAETDLLNFSKIQLNEEEMCCISKFCNLKYEFSCKALHKAQDFLKRFSAILF	Enterobacter	Enterobacter_17102	nonTM	nonCDD	nonDis	nonSignal	nonSignal
NZ_CP074170.1	2911997	2912063	-	NZ_CP074170.1_ORF.90849	1	VALCLPDLQNRRPAQAKRRRAN	Enterobacter	Enterobacter_153511	nonTM	nonCDD	consensus disorder prediction	nonSignal	nonSignal
NZ_CP074177.1	548472	548535	+	NZ_CP074177.1_ORF.1835	1	MTHNRLVAGSSPAGATRYSKG	Enterobacter	Enterobacter_162846	nonTM	nonCDD	consensus disorder prediction	nonSignal	nonSignal
NZ_CP074177.1	1997124	1997187	+	NZ_CP074177.1_ORF.6610	1	MTAPNTINLHINYPIYIMYIS	Enterobacter	Enterobacter_162849	nonTM	nonCDD	nonDis	nonSignal	nonSignal
NZ_CP074177.1	2373064	2373127	+	NZ_CP074177.1_ORF.23690	1	LRYSAFSERDILHAGLFSVIF	Enterobacter	Enterobacter_162853	nonTM	nonCDD	nonDis	nonSignal	nonSignal
NZ_CP074177.1	2386663	2386813	+	NZ_CP074177.1_ORF.23724	1	LFPLPVGEGQGKGIRPHKVKAKRQPVVAVFSVRSLSLWERVRVRASGRTR	Enterobacter	Enterobacter_28634	nonTM	nonCDD	nonDis	nonSignal	nonSignal
NZ_CP074177.1	1644082	1644292	-	NZ_CP074177.1_ORF.58009	1	MAGFLLFCVYTSLLCIPVSLCRGIVRSALPDGGFAFFGLLSPQARQAQRQRAFLRTKQKTPHLTVRGSSI	Enterobacter	Enterobacter_9327	nonTM	nonCDD	nonDis	nonSignal	SIGNAL_PEPTIDE
NZ_CP074177.1	2866278	2866473	-	NZ_CP074177.1_ORF.69939	1	VVHKVPENTYLVTHNFFWLLNLENCSTFRLAKRFAEWKDACQIHKDTKLSSMVLRLTKTVWHSLA	Enterobacter	Enterobacter_12327	nonTM	nonCDD	nonDis	nonSignal	nonSignal
NZ_AP024281.1	2710333	2710399	-	NZ_AP024281.1_ORF.71613	1	MSSISLCLMVISPDRESGEVSL	Enterobacter	Enterobacter_153549	nonTM	nonCDD	nonDis	nonSignal	nonSignal
NZ_AP024281.1	772566	772641	-	NZ_AP024281.1_ORF.94394	1	MFFTTSPFTSGFLSAAIYIFLSSND	Enterobacter	Enterobacter_128783	nonTM	nonCDD	nonDis	nonSignal	nonSignal
NZ_CP083403.1	1491735	1491819	+	NZ_CP083403.1_ORF.4936	1	MLKSVHHVPEHLSTMSPDCTPTRRGSKH	Enterobacter	Enterobacter_107432	nonTM	nonCDD	consensus disorder prediction	nonSignal	nonSignal
NZ_CP083403.1	1004566	1004632	+	NZ_CP083403.1_ORF.18726	1	LVRAGFTALGVLLFLSTRPLCE	Enterobacter	Enterobacter_153557	nonTM	nonCDD	nonDis	nonSignal	nonSignal
NZ_CP083403.1	2135209	2135275	+	NZ_CP083403.1_ORF.22425	1	VRVIQKTCLLVSIFRNARVTKA	Enterobacter	Enterobacter_153559	nonTM	nonCDD	nonDis	nonSignal	nonSignal
NZ_CP083403.1	1297550	1297697	+	NZ_CP083403.1_ORF.35239	1	MKMCRINGPPLLIKINKQTTNEQHNSVLPWLRHLCHKDLDRQRQRNMSM	Enterobacter	Enterobacter_30372	nonTM	nonCDD	nonDis	nonSignal	nonSignal
NZ_CP083403.1	4699853	4699991	+	NZ_CP083403.1_ORF.46126	1	LAIYGFDKYNLIANVCFVISCTLCSQRFRAVCSFARRSMLSAKVKK	Enterobacter	Enterobacter_36215	nonTM	nonCDD	nonDis	nonSignal	nonSignal
NZ_CP083403.1	2094388	2094454	-	NZ_CP083403.1_ORF.55002	1	MHYAPVISEFVTHKEFPFPSCK	Enterobacter	Enterobacter_153567	nonTM	nonCDD	nonDis	nonSignal	nonSignal
NZ_CP083403.1	4571883	4572021	-	NZ_CP083403.1_ORF.62255	1	LNRAGWCPHPGPLPQGEGEKRSLAWCRAFLRKKKADHGVRKSSRWL	Enterobacter	Enterobacter_36218	nonTM	nonCDD	nonDis	nonSignal	nonSignal
NZ_CP083403.1	4002974	4003049	-	NZ_CP083403.1_ORF.79515	1	MLKSVHHVPEHLSTMSPDCTKERGG	Enterobacter	Enterobacter_128802	nonTM	nonCDD	consensus disorder prediction	nonSignal	nonSignal
NZ_CP083620.1	1959722	1959797	+	NZ_CP083620.1_ORF.37141	1	VDFSHQFKTNQTLNRKFITSPSLTM	Enterobacter	Enterobacter_128809	nonTM	nonCDD	nonDis	nonSignal	nonSignal
NZ_CP084692.1	994159	994237	+	NZ_CP084692.1_ORF.19430	1	LLRDRKWKAPGNLHSPEATLPQLPTS	Enterobacter	Enterobacter_121172	nonTM	nonCDD	consensus disorder prediction	nonSignal	nonSignal
NZ_CP084692.1	3082730	3082811	+	NZ_CP084692.1_ORF.42628	1	VAASPYPTYGIDRPGKRSATGHQTARC	Enterobacter	Enterobacter_114212	nonTM	nonCDD	consensus disorder prediction	nonSignal	nonSignal
NZ_CP084692.1	4543518	4543581	-	NZ_CP084692.1_ORF.49535	1	VKTAVCGLFINGLIHKPGFLI	Enterobacter	Enterobacter_162934	nonTM	nonCDD	nonDis	nonSignal	nonSignal
NZ_CP084692.1	3069872	3069920	-	NZ_CP084692.1_ORF.70623	1	VRGAIIVRFLNLRAPI	Enterobacter	Enterobacter_217918	nonTM	nonCDD	nonDis	nonSignal	nonSignal
NZ_CP084692.1	2377496	2377652	-	NZ_CP084692.1_ORF.72964	1	LGLIKRAWFKSAFRRCFLTPPFVTLRDCPSLTPNRFLCIKFRLNNEFHLQQQ	Enterobacter	Enterobacter_25498	nonTM	nonCDD	nonDis	nonSignal	nonSignal
NZ_CP085080.1	43449	43509	+	NZ_CP085080.1_ORF.154	1	MLCGLVPSPPALSHRERVKS	Enterobacter	Enterobacter_172424	nonTM	nonCDD	consensus disorder prediction	nonSignal	nonSignal
NZ_CP085080.1	2250561	2250609	+	NZ_CP085080.1_ORF.7548	1	VSLTQHHKKGPSGARS	Enterobacter	Enterobacter_217935	nonTM	nonCDD	nonDis	nonSignal	nonSignal
NZ_CP085080.1	1094869	1095085	+	NZ_CP085080.1_ORF.20527	1	LLTKICVVSHISHTRNRLRSRLRTLNGRDCSGNHLCCQSIRNVNVSGVTFHSAQKEGGLLCGGLDVVNADKA	Enterobacter	Enterobacter_8375	nonTM	nonCDD	nonDis	nonSignal	nonSignal
NZ_CP085080.1	3363674	3363722	+	NZ_CP085080.1_ORF.45313	1	LKVNTRHVLVNIENCI	Enterobacter	Enterobacter_217950	nonTM	nonCDD	nonDis	nonSignal	nonSignal
NZ_CP085080.1	3801056	3801146	+	NZ_CP085080.1_ORF.46774	1	VAASPYPTYKICGLLPSPQPSPTGRGKNAH	Enterobacter	Enterobacter_95249	nonTM	nonCDD	nonDis	nonSignal	nonSignal
NZ_CP085080.1	3821249	3821432	+	NZ_CP085080.1_ORF.46830	1	MPLQSSKEHKVNGITSTAICSPSPQPSPSRERGSSVQALFYGDPSPLWERVKVRTPDRTIP	Enterobacter	Enterobacter_15348	nonTM	nonCDD	consensus disorder prediction	nonSignal	nonSignal
NZ_CP085080.1	3460446	3460515	-	NZ_CP085080.1_ORF.55401	1	MRREGGFTGMLHPPVPDKPEGIS	Enterobacter	Enterobacter_145109	nonTM	nonCDD	consensus disorder prediction	nonSignal	nonSignal
NZ_CP085080.1	3357902	3357947	-	NZ_CP085080.1_ORF.72658	1	MCDLDLIFRLYNVIF	Enterobacter	Enterobacter_230715	nonTM	nonCDD	nonDis	nonSignal	nonSignal
NZ_CP085080.1	2244656	2244719	-	NZ_CP085080.1_ORF.76352	1	MQILLLHLNPCRKRAFFPGLK	Enterobacter	Enterobacter_162979	nonTM	nonCDD	nonDis	nonSignal	nonSignal
NZ_CP085743.1	4557608	4557722	-	NZ_CP085743.1_ORF.61296	1	VPGGGCALPGLRVARFLQNSSSCSKAATQRIPGAYISK	Enterobacter	Enterobacter_58355	nonTM	nonCDD	nonDis	nonSignal	nonSignal
NZ_CP085753.1	109215	109347	+	NZ_CP085753.1_ORF.393	1	LLPHCVFFAGSPRLFFVSSPESSEYFSIFLENREQDGVLLFEQS	Enterobacter	Enterobacter_40837	nonTM	nonCDD	nonDis	nonSignal	nonSignal
NZ_CP085774.1	4379221	4379326	+	NZ_CP085774.1_ORF.31086	1	LRGAFCRVALRLPGLRNDGVEGRCRPGKRSATRRF	Enterobacter	Enterobacter_70105	nonTM	nonCDD	nonDis	nonSignal	nonSignal
NZ_LT991954.1	4316068	4316134	-	NZ_LT991954.1_ORF.64866	1	VMRFHSALNAFTSLTGTESPQV	Enterobacter	Enterobacter_153691	nonTM	nonCDD	nonDis	nonSignal	nonSignal
NZ_LT991954.1	2987875	2987962	-	NZ_LT991954.1_ORF.69260	1	VYIFALISHRIRHKDFQRNVNLRNTPNKI	Enterobacter	Enterobacter_101171	nonTM	nonCDD	nonDis	nonSignal	nonSignal
NZ_LT991957.1	1721136	1721223	+	NZ_LT991957.1_ORF.5575	1	LPGGAALTGPTNTVCKDRRPGKAKPPPGF	Enterobacter	Enterobacter_101175	nonTM	nonCDD	consensus disorder prediction	nonSignal	nonSignal
NZ_LT991957.1	2294620	2294815	-	NZ_LT991957.1_ORF.55399	1	VSHASQNRKSSGPAVFQKITVTLLSPFAFLVVQTKNGLKRDQFNTLPVDRKERCATYKCSTVLYV	Enterobacter	Enterobacter_12345	TRANSMEMBRANE	nonCDD	nonDis	nonSignal	nonSignal
NZ_LT991957.1	3342135	3342264	-	NZ_LT991957.1_ORF.67614	1	MSTKPDERSKAAVTPLERRVVIVTLLFMVLIYTVLLISPFFMR	Enterobacter	Enterobacter_43395	TRANSMEMBRANE	nonCDD	nonDis	nonSignal	nonSignal
NZ_LT991957.1	449355	449418	-	NZ_LT991957.1_ORF.77167	1	MFRLFLLPAMSFSIHHLNPNQ	Enterobacter	Enterobacter_163053	nonTM	nonCDD	nonDis	nonSignal	nonSignal
NZ_LT991957.1	3911324	3911450	-	NZ_LT991957.1_ORF.81364	1	LLTLLPVFLAHFLVGFFLPNPTKIWRFIAGGETLFSVATEQQ	Enterobacter	Enterobacter_46023	nonTM	nonCDD	nonDis	nonSignal	SIGNAL_PEPTIDE
NZ_LT991957.1	1045262	1045430	-	NZ_LT991957.1_ORF.90965	1	MGLLSEAREKASEARQCRLAKIIFDAKTVFPFCTIGTCVVSLLPHAVVDNAQRFMT	Enterobacter	Enterobacter_20260	nonTM	nonCDD	nonDis	nonSignal	nonSignal
NZ_LS999206.1	2267086	2267149	-	NZ_LS999206.1_ORF.73371	1	LPQIKNSPSSLAIFIFALKGR	Enterobacter	Enterobacter_163064	nonTM	nonCDD	nonDis	nonSignal	nonSignal
NZ_LR134164.1	1571164	1571290	+	NZ_LR134164.1_ORF.20616	1	LPFFCLLPLPVGEGWGEGIRPQRNFARRFPDSFEVSCWINLQ	Enterobacter	Enterobacter_46028	nonTM	nonCDD	nonDis	nonSignal	nonSignal
NZ_LR134164.1	633773	633953	+	NZ_LR134164.1_ORF.32843	1	MSLQRSKEHKVNGMTTTAVCSPHPNPLPGGARGLLSARINLWGSLSPQGEGESHFAIPAL	Enterobacter	Enterobacter_16215	nonTM	nonCDD	consensus disorder prediction	nonSignal	nonSignal
NZ_LR134164.1	533186	533354	-	NZ_LR134164.1_ORF.59275	1	LTPLRSGALTPALSHRERENTQPVGPCKRSAAGRIRRRCGLMPSPRPSPTGRGRKH	Enterobacter	Enterobacter_20263	nonTM	nonCDD	consensus disorder prediction	nonSignal	nonSignal
NZ_LR134164.1	2779846	2779909	-	NZ_LR134164.1_ORF.66992	1	MLATIKCLSPVRHPLIVVTKK	Enterobacter	Enterobacter_163076	nonTM	nonCDD	nonDis	nonSignal	nonSignal
NZ_LR881936.1	1214982	1215162	+	NZ_LR881936.1_ORF.4130	1	LPGGAALTGPTRSRVLPPFPVGEGWGEGTRPHVFLCPMALRLPGLHVVGFSPSPCGRGLG	Enterobacter	Enterobacter_16217	nonTM	nonCDD	nonDis	nonSignal	nonSignal
NZ_LR881936.1	1384134	1384233	+	NZ_LR881936.1_ORF.4688	1	VLVCCRLMPHPDPLPQGEGENTKNGNPRVAVLH	Enterobacter	Enterobacter_79330	nonTM	nonCDD	consensus disorder prediction	nonSignal	nonSignal
NZ_LR881936.1	1980271	1980418	+	NZ_LR881936.1_ORF.22776	1	MIIIINKLQIHGKRFCENIVTGSNLGWEEGWCGLVPSPRPSPTGRGRKH	Enterobacter	Enterobacter_30422	nonTM	nonCDD	nonDis	nonSignal	nonSignal
NZ_LR881936.1	679586	679721	+	NZ_LR881936.1_ORF.34500	1	MDSLPDGPECLLLTQSAPCLALGQIKICANCGQEKSRNAAVLFIL	Enterobacter	Enterobacter_38465	nonTM	nonCDD	nonDis	nonSignal	nonSignal
NZ_LR881936.1	1467983	1468058	+	NZ_LR881936.1_ORF.37035	1	VAKCLPGLLFPPLPVGEGIRPQKRT	Enterobacter	Enterobacter_128957	nonTM	nonCDD	nonDis	nonSignal	nonSignal
NZ_LR881936.1	2940878	2940941	-	NZ_LR881936.1_ORF.54583	1	LLFCARLHCRVSVAPPGNKPR	Enterobacter	Enterobacter_163106	nonTM	nonCDD	nonDis	nonSignal	nonSignal
NZ_LR881936.1	859331	859451	-	NZ_LR881936.1_ORF.61601	1	VRASPYGLMPSPRPSPTGEGANTKNRLVETVLLFILPSGR	Enterobacter	Enterobacter_51945	nonTM	nonCDD	consensus disorder prediction	nonSignal	nonSignal
NZ_LR881936.1	1794664	1794733	-	NZ_LR881936.1_ORF.74298	1	MLMRPASGRTCFSFKRSPTLRQP	Enterobacter	Enterobacter_145241	nonTM	nonCDD	consensus disorder prediction	nonSignal	nonSignal
NZ_LR881936.1	299451	299511	-	NZ_LR881936.1_ORF.95019	1	MRLHGGLMPSPTGRGRTPSP	Enterobacter	Enterobacter_172603	nonTM	nonCDD	consensus disorder prediction	nonSignal	nonSignal
NZ_CP011591.1	3835370	3835442	+	NZ_CP011591.1_ORF.43650	1	MRLAPACRKRLSDLQPDQSIAECL	Enterobacter	Enterobacter_136950	nonTM	nonCDD	nonDis	nonSignal	nonSignal
NZ_CP011591.1	3225904	3226051	-	NZ_CP011591.1_ORF.51786	1	LNPSKGLMALYQRIKLICLPGFVNDCLRAVCSTARKKHNDNWVTLAMML	Enterobacter	Enterobacter_30433	nonTM	nonCDD	nonDis	nonSignal	nonSignal
NZ_CP011798.1	2127185	2127308	+	NZ_CP011798.1_ORF.41816	1	LRLTVFFLATGQFPFRAGSHIIPSRFAHRESRRVHVLPLRS	Enterobacter	Enterobacter_48934	nonTM	nonCDD	nonDis	nonSignal	SIGNAL_PEPTIDE
NZ_CP011798.1	2898977	2899151	+	NZ_CP011798.1_ORF.44397	1	MHEFARLCVFCFWLHINRQFRAISSNIVHYGFLRQLQKSRAGLCSKSRDQPFSGRIEK	Enterobacter	Enterobacter_18152	nonTM	nonCDD	nonDis	nonSignal	nonSignal
NZ_CP011798.1	1994575	1994674	-	NZ_CP011798.1_ORF.78800	1	LFSLTRLHKWVFCCLKFPSSTFRLPSYHPNIYA	Enterobacter	Enterobacter_79373	nonTM	nonCDD	nonDis	nonSignal	nonSignal
NZ_CP012871.1	2052694	2052757	-	NZ_CP012871.1_ORF.65063	1	VKDQTRRRSLIKYATKDINIV	Enterobacter	Enterobacter_163224	nonTM	nonCDD	nonDis	nonSignal	nonSignal
NZ_CP012871.1	3310551	3310662	-	NZ_CP012871.1_ORF.75444	1	LPDGAALIRPTSTGNVGRIRRLRRHPAMRRPITTDRE	Enterobacter	Enterobacter_62107	nonTM	nonCDD	nonDis	nonSignal	nonSignal
NZ_CP012871.1	108108	108249	-	NZ_CP012871.1_ORF.85165	1	VCILRFPASESSIYFCFSLRRSRWLSPENPADPAACMPLFRVSGGAL	Enterobacter	Enterobacter_34239	nonTM	nonCDD	nonDis	nonSignal	nonSignal
NZ_CP015227.1	2653830	2653917	+	NZ_CP015227.1_ORF.8941	1	MMTNSQSVELELGSPADTLSLQRRRLKLP	Enterobacter	Enterobacter_101330	nonTM	nonCDD	nonDis	nonSignal	nonSignal
NZ_CP015227.1	2596897	2596984	+	NZ_CP015227.1_ORF.23975	1	LKLSRLFVNVSNYSKVNFYKSTLMTQKGT	Enterobacter	Enterobacter_101333	nonTM	nonCDD	nonDis	nonSignal	nonSignal
NZ_CP017087.1	3487695	3487740	+	NZ_CP017087.1_ORF.11223	1	MERFFLVFSSMEHHF	Enterobacter	Enterobacter_231072	nonTM	nonCDD	nonDis	nonSignal	nonSignal
NZ_CP017087.1	2581040	2581103	+	NZ_CP017087.1_ORF.37844	1	LSGGGFALPDLQKRVAIATLF	Enterobacter	Enterobacter_163283	nonTM	nonCDD	nonDis	nonSignal	nonSignal
NZ_CP017087.1	3278978	3279101	+	NZ_CP017087.1_ORF.40160	1	LHAICRPGKAQPPPGFFCLRRCQSLPGGASLTEPTRLFHAL	Enterobacter	Enterobacter_48980	nonTM	nonCDD	nonDis	nonSignal	nonSignal
NZ_CP017087.1	3472424	3472490	+	NZ_CP017087.1_ORF.40809	1	MHLCRSATALFFSLHSDLFAQS	Enterobacter	Enterobacter_153938	nonTM	nonCDD	nonDis	nonSignal	nonSignal
NZ_CP017087.1	2647868	2647970	-	NZ_CP017087.1_ORF.65257	1	VSPFLASITIGEKNELSILSPHRKIFRGTIGPHR	Enterobacter	Enterobacter_74705	nonTM	nonCDD	nonDis	nonSignal	nonSignal
NZ_CP017186.1	3479824	3479914	+	NZ_CP017186.1_ORF.26954	1	LRRRSKNTTPHPALSPKGRGQGEGIKPHPT	Enterobacter	Enterobacter_95455	nonTM	nonCDD	consensus disorder prediction	nonSignal	nonSignal
NZ_CP017186.1	781251	781347	-	NZ_CP017186.1_ORF.58436	1	VGGMKIKKNTPHPGPLPKGEGIKSPSPLWGEG	Enterobacter	Enterobacter_84427	nonTM	nonCDD	consensus disorder prediction	nonSignal	nonSignal
NZ_CP017181.1	2372913	2373102	+	NZ_CP017181.1_ORF.8173	1	VRWSTETLSETISIQDNDSHETPDFALPNASAHNVLNMLNDCTKCWHLAFCNELPDVVTCFLA	Enterobacter	Enterobacter_13763	nonTM	nonCDD	nonDis	nonSignal	nonSignal
NZ_CP017181.1	2432116	2432215	+	NZ_CP017181.1_ORF.25485	1	MSLQSSKEHKVNGMTTRAVCSPSPQPSPSRERG	Enterobacter	Enterobacter_79455	nonTM	nonCDD	consensus disorder prediction	nonSignal	nonSignal
NZ_CP017181.1	4127170	4127230	-	NZ_CP017181.1_ORF.53192	1	MAVSRFAVSSRYTLVSASRR	Enterobacter	Enterobacter_172803	nonTM	nonCDD	consensus disorder prediction	nonSignal	nonSignal
NZ_CP017181.1	4875534	4875597	-	NZ_CP017181.1_ORF.67260	1	VSLNVPIAIFSRQRIADRLTS	Enterobacter	Enterobacter_163316	nonTM	nonCDD	nonDis	nonSignal	nonSignal
NZ_CP017181.1	1699844	1699994	-	NZ_CP017181.1_ORF.95132	1	VTEIHNSFLSFQKTEARKLFHFATARFPNHIVINQRNDVHFCSLAVMAYL	Enterobacter	Enterobacter_28729	nonTM	nonCDD	nonDis	nonSignal	nonSignal
NZ_CP017183.1	1805287	1805410	+	NZ_CP017183.1_ORF.21411	1	LVIQKPQRIAFHLHRKNARFWWVEAKKKSPLKSGQEILEAM	Enterobacter	Enterobacter_48993	nonTM	nonCDD	nonDis	nonSignal	nonSignal
NZ_CP019113.1	689628	689769	+	NZ_CP019113.1_ORF.2239	1	VSRGGVYYAFLPQSQAFIFAFLWRPSRRRPPDPLACKPLFRVSGGAL	Enterobacter	Enterobacter_34262	TRANSMEMBRANE	nonCDD	nonDis	nonSignal	nonSignal
NZ_CP019113.1	1280256	1280331	+	NZ_CP019113.1_ORF.4200	1	MPGGALLAGPTDRRPDKRSAIRQNS	Enterobacter	Enterobacter_129156	nonTM	nonCDD	consensus disorder prediction	nonSignal	nonSignal
NZ_CP019113.1	1978833	1978917	+	NZ_CP019113.1_ORF.6449	1	VALRLPGLHVSSSLRRPGKAKPPPGIKT	Enterobacter	Enterobacter_107741	nonTM	nonCDD	consensus disorder prediction	nonSignal	nonSignal
NZ_CP019113.1	1811281	1811419	+	NZ_CP019113.1_ORF.19858	1	MRYFPYTRHTSGCRCVGFPRSPRSLTYVSSRGLTASPPSCNPNYSG	Enterobacter	Enterobacter_36319	nonTM	nonCDD	nonDis	nonSignal	nonSignal
NZ_CP019113.1	3943831	3943936	+	NZ_CP019113.1_ORF.26857	1	MLAVPGTTSLACVISLTQAYFFPAFQFLLTRSASA	Enterobacter	Enterobacter_70273	nonTM	nonCDD	nonDis	nonSignal	SIGNAL_PEPTIDE
NZ_CP019113.1	3139001	3139070	+	NZ_CP019113.1_ORF.38467	1	VLPKLIPEKSSLWVNLSYSQVAV	Enterobacter	Enterobacter_145507	nonTM	nonCDD	nonDis	nonSignal	nonSignal
NZ_CP019113.1	3740063	3740108	+	NZ_CP019113.1_ORF.40450	1	MTSKVADLSSVYSKI	Enterobacter	Enterobacter_231248	nonTM	nonCDD	nonDis	nonSignal	nonSignal
NZ_CP019113.1	3796592	3796658	+	NZ_CP019113.1_ORF.40628	1	MKRPHSNCGLKETPVRCSEARG	Enterobacter	Enterobacter_154073	nonTM	nonCDD	consensus disorder prediction	nonSignal	nonSignal
NZ_CP019113.1	1574893	1574959	-	NZ_CP019113.1_ORF.51820	1	LAPEMGPSPLKMALTGRPARLM	Enterobacter	Enterobacter_154094	nonTM	nonCDD	consensus disorder prediction	nonSignal	nonSignal
NZ_CP019113.1	14509	14572	-	NZ_CP019113.1_ORF.56847	1	MNLNFGLFHSILSSQLLRLVP	Enterobacter	Enterobacter_163444	nonTM	nonCDD	nonDis	nonSignal	nonSignal
NZ_CP019113.1	4020684	4020771	-	NZ_CP019113.1_ORF.58130	1	MVKQLPGGAALTRPTCRPGKLAPPGENVP	Enterobacter	Enterobacter_101451	nonTM	nonCDD	consensus disorder prediction	nonSignal	nonSignal
NZ_CP019113.1	3690489	3690603	-	NZ_CP019113.1_ORF.59158	1	LLVPGPCNFNRGLFLSFSSLFRPATALAFLVHPGHLLM	Enterobacter	Enterobacter_58508	TRANSMEMBRANE	nonCDD	nonDis	nonSignal	nonSignal
NZ_CP019113.1	2474946	2475132	-	NZ_CP019113.1_ORF.62920	1	VIKITKYRYLPSLPLANKQNLFYDSKNQDGLLPLDGYTALPLQEQAECPTRPFIYLNCRGET	Enterobacter	Enterobacter_14540	nonTM	nonCDD	nonDis	nonSignal	nonSignal
NZ_CP019113.1	853278	853422	-	NZ_CP019113.1_ORF.68136	1	LWFDVKDPWMKVRGFCFFTPALAIFYPVANTYRCAFRVYGISGGQGEK	Enterobacter	Enterobacter_32301	TRANSMEMBRANE	nonCDD	nonDis	nonSignal	nonSignal
NZ_CP019113.1	3783842	3783902	-	NZ_CP019113.1_ORF.72871	1	MINALGKKKASPNRLATSRH	Enterobacter	Enterobacter_172945	nonTM	nonCDD	consensus disorder prediction	nonSignal	nonSignal
NZ_CP019113.1	1346213	1346288	-	NZ_CP019113.1_ORF.80630	1	VALRLPGLQERRKMQKTRRVSTTGF	Enterobacter	Enterobacter_129264	nonTM	nonCDD	consensus disorder prediction	nonSignal	nonSignal
NZ_CP019113.1	395171	395300	-	NZ_CP019113.1_ORF.83689	1	LPGGASLTGPTGRCPVALRLPGLQAVGRIRRVRRHPAMNYPPN	Enterobacter	Enterobacter_43507	nonTM	nonCDD	nonDis	nonSignal	nonSignal
NZ_CP043318.1	106095	106161	+	NZ_CP043318.1_ORF.331	1	VEVSDLCARSRLRFSKASRFAL	Enterobacter	Enterobacter_154150	nonTM	nonCDD	nonDis	nonSignal	nonSignal
NZ_CP043318.1	3071454	3071514	+	NZ_CP043318.1_ORF.10000	1	LTNTHADGRFELAYNVLFSP	Enterobacter	Enterobacter_172978	nonTM	nonCDD	nonDis	nonSignal	nonSignal
NZ_CP043318.1	286339	286510	+	NZ_CP043318.1_ORF.17794	1	MPLTLTLSPKGRGDRSALSFPPRPFGVRGILSVAPNINKKYRSPSHFCVIQESRPGE	Enterobacter	Enterobacter_19224	nonTM	nonCDD	nonDis	nonSignal	nonSignal
NZ_CP043318.1	81479	81554	+	NZ_CP043318.1_ORF.33738	1	MQQSVERLNVEFSNRHKTNFILYIE	Enterobacter	Enterobacter_129289	nonTM	nonCDD	nonDis	nonSignal	nonSignal
NZ_CP043318.1	2410658	2410745	+	NZ_CP043318.1_ORF.41456	1	MSFPHRRCACTGLQTAQNRRPGKRSATRL	Enterobacter	Enterobacter_101499	nonTM	nonCDD	consensus disorder prediction	nonSignal	nonSignal
NZ_CP043318.1	2721683	2721767	+	NZ_CP043318.1_ORF.42418	1	LTTKQAVLCGRFIKRMFLFSEAHSRFKH	Enterobacter	Enterobacter_107867	nonTM	nonCDD	nonDis	nonSignal	nonSignal
NZ_CP043318.1	3078854	3079043	+	NZ_CP043318.1_ORF.43643	1	MVNTAQLRVFLDQRQGYAYLYRTQEVYFGRLKSRQNVYFCSFLLICLALRFSNGHHVPRSIRI	Enterobacter	Enterobacter_13785	TRANSMEMBRANE	nonCDD	nonDis	nonSignal	nonSignal
NZ_CP043318.1	3364142	3364247	+	NZ_CP043318.1_ORF.44651	1	VLLRCGLLPSPRPSPTGRGCKHQKRQHPLPFAFTL	Enterobacter	Enterobacter_70334	nonTM	nonCDD	consensus disorder prediction	nonSignal	nonSignal
NZ_CP043318.1	4156448	4156631	+	NZ_CP043318.1_ORF.47174	1	MSDSEVYQDDHVPEGARPNRWQSLHFVCRYEHHHKPVYPLQRHHDVWHVGASAKMRFTVRL	Enterobacter	Enterobacter_15400	nonTM	nonCDD	nonDis	nonSignal	nonSignal
NZ_CP043318.1	4905509	4905557	+	NZ_CP043318.1_ORF.49606	1	LRKLIYSQRHVAIFAM	Enterobacter	Enterobacter_218598	nonTM	nonCDD	nonDis	nonSignal	nonSignal
NZ_CP043318.1	4929927	4930038	-	NZ_CP043318.1_ORF.50879	1	LPFCFYPSGFFTQKKSGPRGPQKFTLALVVRVLRETR	Enterobacter	Enterobacter_62228	nonTM	nonCDD	nonDis	nonSignal	nonSignal
NZ_CP043318.1	2335409	2335529	-	NZ_CP043318.1_ORF.76122	1	VLPRHTKCHYMVNAGSYARLRMCRNAGTLRPRSVEEKRYP	Enterobacter	Enterobacter_52092	nonTM	nonCDD	nonDis	nonSignal	nonSignal
NZ_CP043318.1	1498982	1499063	-	NZ_CP043318.1_ORF.78819	1	MPSPQPSPTGRGRRHQKRQRSCRFAFI	Enterobacter	Enterobacter_114646	nonTM	nonCDD	consensus disorder prediction	nonSignal	nonSignal
NZ_CP043318.1	402098	402257	-	NZ_CP043318.1_ORF.82272	1	LNQYSNDRMINPNTAFYVFSKELNRKHSFNYAAGLSKNTTGNKSKQLNLLTNF	Enterobacter	Enterobacter_24118	nonTM	nonCDD	nonDis	nonSignal	nonSignal
NZ_CP043318.1	286349	286475	-	NZ_CP043318.1_ORF.82619	1	VTGIYIFCLCLAQRRGFPSPQRGEGEKTAPSDPLSPLGRGLG	Enterobacter	Enterobacter_46166	nonTM	nonCDD	consensus disorder prediction	nonSignal	nonSignal
NZ_CP043318.1	3382312	3382495	-	NZ_CP043318.1_ORF.89204	1	LWRLFDQCNSFVVHESSQQIVLKKNAKIGKSVKSVPGLVCPSIMGLDKHTPTRRRTYGSIT	Enterobacter	Enterobacter_15404	nonTM	nonCDD	nonDis	nonSignal	nonSignal
NZ_CP043318.1	2500672	2500780	-	NZ_CP043318.1_ORF.92024	1	MVPLHCRVALTLTRPTNAPRVGRVRRSRHPAQSHKD	Enterobacter	Enterobacter_66210	nonTM	nonCDD	consensus disorder prediction	nonSignal	nonSignal
NZ_CP043318.1	2392408	2392564	-	NZ_CP043318.1_ORF.92354	1	MLSQSSEEHEVNGMTSTAVCSPSPQPSPSRERGSSVQALFCGEPSALKEMAG	Enterobacter	Enterobacter_25603	nonTM	nonCDD	consensus disorder prediction	nonSignal	nonSignal
NZ_CP043318.1	772366	772453	-	NZ_CP043318.1_ORF.97488	1	VALRLPGLHSVLPLPVGEGRGEGVRPHPT	Enterobacter	Enterobacter_101526	nonTM	nonCDD	nonDis	nonSignal	nonSignal
NZ_CP019839.1	3160995	3161199	+	NZ_CP019839.1_ORF.10648	1	VSPLLSFSRLLHKPRHPEHRRETVDSTRSTRKFLIHKKARSPRLRTLAVQMSHSQRRFRHAAAWYANC	Enterobacter	Enterobacter_10453	nonTM	nonCDD	consensus disorder prediction	nonSignal	nonSignal
NZ_CP019839.1	2210938	2211004	-	NZ_CP019839.1_ORF.71473	1	MKKSVLVKMFFAACCDTGLPPR	Enterobacter	Enterobacter_154233	nonTM	nonCDD	nonDis	nonSignal	nonSignal
NZ_CP019839.1	3446295	3446409	-	NZ_CP019839.1_ORF.83264	1	LIPPPKRPACPGVLLSRFSRFRRYSLTHYAGLPLQRYD	Enterobacter	Enterobacter_58562	nonTM	nonCDD	nonDis	nonSignal	nonSignal
NZ_CP018785.1	833451	833529	+	NZ_CP018785.1_ORF.2955	1	VTCSYSNLLQCGRFEYGYPLSARSGI	Enterobacter	Enterobacter_121674	nonTM	nonCDD	nonDis	nonSignal	nonSignal
NZ_CP018785.1	320502	320571	-	NZ_CP018785.1_ORF.65330	1	MVRRWLTRLNGQYSAVYGSACIC	Enterobacter	Enterobacter_145694	nonTM	nonCDD	nonDis	nonSignal	nonSignal
NZ_CP021749.1	3908217	3908280	+	NZ_CP021749.1_ORF.13418	1	MVGRVRRSRHPALHPAPTPFP	Enterobacter	Enterobacter_163618	nonTM	nonCDD	consensus disorder prediction	nonSignal	nonSignal
NZ_CP021851.1	4005222	4005357	+	NZ_CP021851.1_ORF.13461	1	LPGGAALTGPTNNPVGRVRRSRPPATITSLSKTRQQLSPPIKQRA	Enterobacter	Enterobacter_38604	nonTM	nonCDD	consensus disorder prediction	nonSignal	nonSignal
NZ_CP021851.1	4445580	4445703	+	NZ_CP021851.1_ORF.14870	1	LPFLVFVPSPRGRGIPSNFLPEAMNVASAKLMTYSDALVRL	Enterobacter	Enterobacter_49100	nonTM	nonCDD	nonDis	nonSignal	nonSignal
NZ_CP021851.1	262705	262804	+	NZ_CP021851.1_ORF.18017	1	MPVPLTLTLSPKGRGDRSEPPFPLRPFGVYGPG	Enterobacter	Enterobacter_79600	nonTM	nonCDD	consensus disorder prediction	nonSignal	nonSignal
NZ_CP021851.1	569425	569470	+	NZ_CP021851.1_ORF.19029	1	LRSTTACCERGMLLL	Enterobacter	Enterobacter_231531	nonTM	nonCDD	nonDis	nonSignal	nonSignal
NZ_CP021851.1	2373427	2373607	+	NZ_CP021851.1_ORF.25208	1	VQQLFLHLVKRLPTIAAIVYSQLLQFCGDERHKWPSASYRTKEVARRLPLRLARQLQLPE	Enterobacter	Enterobacter_16283	nonTM	nonCDD	nonDis	nonSignal	nonSignal
NZ_CP021851.1	2922215	2922371	+	NZ_CP021851.1_ORF.44051	1	LGPVQRRSFFLLLSGSSFTACYHRLFLLLTARMAVLRRFFTGLPCLRPVLDI	Enterobacter	Enterobacter_25619	TRANSMEMBRANE	nonCDD	nonDis	nonSignal	nonSignal
NZ_CP021851.1	4378865	4378952	+	NZ_CP021851.1_ORF.48905	1	MTRPKINAKRQPRLPFFRFAPSPGGRGLG	Enterobacter	Enterobacter_101592	nonTM	nonCDD	consensus disorder prediction	nonSignal	nonSignal
NZ_CP021851.1	5045027	5045114	+	NZ_CP021851.1_ORF.51160	1	VPLRFHCGAGCAYYASPLQSQVIIFAFLC	Enterobacter	Enterobacter_101594	nonTM	nonCDD	nonDis	nonSignal	nonSignal
NZ_CP021851.1	4242016	4242070	-	NZ_CP021851.1_ORF.54258	1	VFTMSPNTCLPCPRTVHP	Enterobacter	Enterobacter_194778	nonTM	nonCDD	nonDis	nonSignal	nonSignal
NZ_CP021851.1	3194059	3194206	-	NZ_CP021851.1_ORF.57849	1	VGSSPTPGTMGISRIIKAISSVVKPPKGGFFVPEFYLSAFDSMTRCGRY	Enterobacter	Enterobacter_30531	nonTM	nonCDD	nonDis	nonSignal	nonSignal
NZ_CP021851.1	3148108	3148267	-	NZ_CP021851.1_ORF.57978	1	LSAITCSNVPIFTAHHVAQYDACLYQAPAISTGAFFYSPFAPHPDPLPKGARV	Enterobacter	Enterobacter_24135	nonTM	nonCDD	nonDis	nonSignal	nonSignal
NZ_CP021851.1	1601767	1601866	-	NZ_CP021851.1_ORF.63187	1	VNAPHPNPLPKREREPIEPLSPLGRGVGVRGNN	Enterobacter	Enterobacter_79628	nonTM	nonCDD	consensus disorder prediction	nonSignal	nonSignal
NZ_CP021851.1	803854	803929	-	NZ_CP021851.1_ORF.66030	1	LLFMLSRLCAGWRFAYPAYKCRHIR	Enterobacter	Enterobacter_129416	nonTM	nonCDD	nonDis	nonSignal	nonSignal
NZ_CP021851.1	4216317	4216521	-	NZ_CP021851.1_ORF.71809	1	LFVRCGLMPSPSPLPLGEGANTKNGNLSVTVLLLPRRKLFHLKCDASHIACLFIWTDIPFIPRFAYSC	Enterobacter	Enterobacter_10461	nonTM	nonCDD	nonDis	nonSignal	nonSignal
NZ_CP021851.1	2537562	2537610	-	NZ_CP021851.1_ORF.77368	1	MTFSHRCSVTIISCLK	Enterobacter	Enterobacter_218767	nonTM	nonCDD	nonDis	nonSignal	nonSignal
NZ_CP021851.1	2256909	2256978	-	NZ_CP021851.1_ORF.78320	1	MAKDFCRRCNNQAQPQGAYAPCA	Enterobacter	Enterobacter_145756	nonTM	nonCDD	nonDis	nonSignal	nonSignal
NZ_CP021851.1	4113584	4113653	-	NZ_CP021851.1_ORF.89234	1	MNCLGNKKSRDTRQGDPALVRRC	Enterobacter	Enterobacter_145768	nonTM	nonCDD	consensus disorder prediction	nonSignal	nonSignal
NZ_CP021851.1	1415213	1415291	-	NZ_CP021851.1_ORF.98178	1	VPLTLTLSPKGRGDLKHPLPFGERAG	Enterobacter	Enterobacter_121764	nonTM	nonCDD	consensus disorder prediction	nonSignal	nonSignal
NZ_CP021896.1	4230549	4230669	-	NZ_CP021896.1_ORF.65056	1	VFAGWRCAYPAYKARRPVQAQRRRAKNTVQKVKYLTKTVK	Enterobacter	Enterobacter_52151	nonTM	nonCDD	nonDis	nonSignal	nonSignal
NZ_CP021902.1	174660	174795	+	NZ_CP021902.1_ORF.597	1	MSERALKTAALNARNCDSSLHSAVVFPSTLNSIFMPATTMFAADE	Enterobacter	Enterobacter_38620	nonTM	nonCDD	nonDis	nonSignal	nonSignal
NZ_CP017990.1	3420603	3420702	+	NZ_CP017990.1_ORF.11175	1	LNVCLSLIEPDAPHSVFFYLSLRNSSFFCATAP	Enterobacter	Enterobacter_79650	nonTM	nonCDD	nonDis	nonSignal	nonSignal
NZ_CP017990.1	1430074	1430161	+	NZ_CP017990.1_ORF.21843	1	LPPLPVGEGWCEGIRPHKVKAKRQLCCRF	Enterobacter	Enterobacter_101630	nonTM	nonCDD	nonDis	nonSignal	nonSignal
NZ_CP017990.1	4420786	4420888	+	NZ_CP017990.1_ORF.31648	1	MTRSKCWLYRPVALRLPGLHILRVGRVRRSRHPA	Enterobacter	Enterobacter_74907	nonTM	nonCDD	nonDis	nonSignal	nonSignal
NZ_CP017990.1	4091033	4091177	+	NZ_CP017990.1_ORF.47611	1	LSEGSHLIRVLAYLSERERSAGRTCISFAGTFHLFTWLIGPHIGLKCV	Enterobacter	Enterobacter_32353	nonTM	nonCDD	nonDis	nonSignal	nonSignal
NZ_CP017990.1	4992308	4992422	+	NZ_CP017990.1_ORF.50673	1	LQRSVKLTVARSRILRFPHSESSDYFCFSLPAFISEPR	Enterobacter	Enterobacter_58613	nonTM	nonCDD	nonDis	nonSignal	nonSignal
NZ_CP017990.1	2365144	2365189	-	NZ_CP017990.1_ORF.60535	1	LASLKKNVDSVISKA	Enterobacter	Enterobacter_231649	nonTM	nonCDD	nonDis	nonSignal	nonSignal
NZ_CP017990.1	2956089	2956236	-	NZ_CP017990.1_ORF.75557	1	MPPGSLNGPVKLTIARTSELSHRRTLLLSHYNIGAHNVYYVKLNMGIRE	Enterobacter	Enterobacter_30546	nonTM	nonCDD	nonDis	nonSignal	nonSignal
NZ_CP022532.1	4105193	4105343	-	NZ_CP022532.1_ORF.50520	1	MWSKDRHYKEIKVTDYARKPSRQQAVKLNFIEVILRRLCYLLAQKGNPDV	Enterobacter	Enterobacter_28811	nonTM	nonCDD	nonDis	nonSignal	nonSignal
NZ_CP017475.1	333900	334041	+	NZ_CP017475.1_ORF.1176	1	VALRLPGLRARSVPSPCGLRDPHKIMPARRTPSPLRERVGVRGNIWL	Enterobacter	Enterobacter_34351	nonTM	nonCDD	nonDis	nonSignal	nonSignal
NZ_CP017475.1	4052529	4052634	+	NZ_CP017475.1_ORF.14086	1	LLAQPVDHTSSCFSFFWGTLSPQGEGSPVIFYHKR	Enterobacter	Enterobacter_70449	nonTM	nonCDD	nonDis	nonSignal	nonSignal
NZ_CP017475.1	3178849	3178987	+	NZ_CP017475.1_ORF.27814	1	MLAVPGTTSLARVISLTWAYFFALIKRFVLNHAHILTTSLYIPHLR	Enterobacter	Enterobacter_36401	TRANSMEMBRANE	nonCDD	nonDis	nonSignal	nonSignal
NZ_CP017475.1	1686942	1686987	-	NZ_CP017475.1_ORF.78735	1	MTVLYASPPAGELWF	Enterobacter	Enterobacter_231717	nonTM	nonCDD	nonDis	nonSignal	nonSignal
NZ_CP017475.1	534735	534939	-	NZ_CP017475.1_ORF.82693	1	VSTMSPNKCSLCPRTVHPQGEGENPKKRQPCCRFCFYLHFIDFSPRKRYVFALIPAWTYQHYADYSVC	Enterobacter	Enterobacter_10475	nonTM	nonCDD	nonDis	nonSignal	nonSignal
NZ_CP017475.1	1256378	1256471	-	NZ_CP017475.1_ORF.97013	1	LVDGFCWPDTAYPHPAMPFWKPSRKPASNLM	Enterobacter	Enterobacter_90052	nonTM	nonCDD	nonDis	nonSignal	nonSignal
NZ_CP024812.1	3794082	3794283	-	NZ_CP024812.1_ORF.68585	1	LTGNTLNKPEISTGHHNLSKPLASAGGFFMRIARAHRRKSFSCEPGQTVNFRRICRATGSRLKGNTT	Enterobacter	Enterobacter_11090	nonTM	nonCDD	nonDis	nonSignal	nonSignal
NZ_CP025225.1	577107	577167	+	NZ_CP025225.1_ORF.1936	1	LSMNIRILSAGLCPGLSFAC	Enterobacter	Enterobacter_173271	nonTM	nonCDD	nonDis	nonSignal	nonSignal
NZ_CP025225.1	2071775	2071871	-	NZ_CP025225.1_ORF.88602	1	MTLPQRITRSLGRPFLLLAFTFNRINRQFREH	Enterobacter	Enterobacter_84715	nonTM	nonCDD	nonDis	nonSignal	nonSignal
NZ_CP020817.1	2807625	2807694	+	NZ_CP020817.1_ORF.9216	1	MKKNNNIILSIVTLNGSHKGNIG	Enterobacter	Enterobacter_145889	nonTM	nonCDD	nonDis	nonSignal	nonSignal
NZ_CP020817.1	922585	922648	+	NZ_CP020817.1_ORF.18121	1	LPDFWTLLPLGSVHFFQPAKR	Enterobacter	Enterobacter_163827	nonTM	nonCDD	nonDis	nonSignal	nonSignal
NZ_CP020817.1	3794006	3794051	+	NZ_CP020817.1_ORF.42403	1	LRSLITAPVTSLLLD	Enterobacter	Enterobacter_231789	nonTM	nonCDD	nonDis	nonSignal	nonSignal
NZ_CP020817.1	295599	295716	-	NZ_CP020817.1_ORF.59269	1	VTARRQGDDGCVKGGWGCWIGCGLVPSPRPSPTGRGRKH	Enterobacter	Enterobacter_55367	nonTM	nonCDD	nonDis	nonSignal	nonSignal
NZ_CP026719.1	3361692	3361845	+	NZ_CP026719.1_ORF.11165	1	MPDSSAGHHKPNPLPGTLRPESRHCLTLTLPACRWLFYFQAPGTIIDTPTC	Enterobacter	Enterobacter_27189	nonTM	nonCDD	consensus disorder prediction	nonSignal	nonSignal
NZ_CP026719.1	704287	704404	+	NZ_CP026719.1_ORF.19464	1	MRPKSSLFELPGGASLARAYGPVGRGKRSATRPPPSPTL	Enterobacter	Enterobacter_55370	nonTM	nonCDD	consensus disorder prediction	nonSignal	nonSignal
NZ_CP026719.1	126251	126314	+	NZ_CP026719.1_ORF.34451	1	VRVRCALKTPRVRGRFIPCRG	Enterobacter	Enterobacter_163858	nonTM	nonCDD	nonDis	nonSignal	nonSignal
NZ_CP026719.1	704288	704477	-	NZ_CP026719.1_ORF.66134	1	MASISTICPTVPEKYDSYFFVGEFRGLGKGGGGWRCAYLGLRDRRPVQAKRRRAIQTDYSSAA	Enterobacter	Enterobacter_13818	nonTM	nonCDD	nonDis	nonSignal	nonSignal
NZ_CP025034.2	1391581	1391686	+	NZ_CP025034.2_ORF.20316	1	MKRVLRGGETRRIIRSMAGESMPFPFSGAITASRL	Enterobacter	Enterobacter_70498	nonTM	nonCDD	nonDis	nonSignal	nonSignal
NZ_CP025034.2	2937739	2937871	+	NZ_CP025034.2_ORF.25522	1	VIIRGLNMATHYFFNSLRPACRAALRLPGLQNRRPGKRSATGHL	Enterobacter	Enterobacter_41100	nonTM	nonCDD	nonDis	nonSignal	nonSignal
NZ_CP025034.2	3405961	3406072	+	NZ_CP025034.2_ORF.27147	1	LLLPRRKLFHLKCDASHIARLFIWTDIPFIPRFAYSC	Enterobacter	Enterobacter_62380	nonTM	nonCDD	nonDis	nonSignal	nonSignal
NZ_CP025034.2	3994973	3995084	+	NZ_CP025034.2_ORF.44911	1	VQANRPVALRLPGLTGWMFSLSLWERVGVRASDRSAA	Enterobacter	Enterobacter_62386	nonTM	nonCDD	nonDis	nonSignal	nonSignal
NZ_CP025034.2	2937774	2937861	-	NZ_CP025034.2_ORF.53852	1	VALRLPGLRFCKPGKRSAARQAGRRELKK	Enterobacter	Enterobacter_101752	nonTM	nonCDD	nonDis	nonSignal	nonSignal
NZ_CP025034.2	4284740	4284911	-	NZ_CP025034.2_ORF.65301	1	MSLVRVQSEEPNLKSLLLKQAFCFSAQGKCKTATWLPFLVFAPSPVGEGWGEGTSPH	Enterobacter	Enterobacter_19266	nonTM	nonCDD	nonDis	nonSignal	nonSignal
NZ_CP025034.2	2545622	2545745	-	NZ_CP025034.2_ORF.71136	1	VCDAGLFYLLVLPLPRFTHPLLSMLYSVFCCRLSRSLSPFC	Enterobacter	Enterobacter_49175	TRANSMEMBRANE	nonCDD	nonDis	nonSignal	nonSignal
NZ_CP025034.2	1936841	1937039	-	NZ_CP025034.2_ORF.73208	1	MFPLTPALSLKGEGVVRAGIILWGSLSPQGEGEHPFRNSCAFASRFLIVTLITIILTVCDERFPHE	Enterobacter	Enterobacter_11729	TRANSMEMBRANE	nonCDD	nonDis	nonSignal	SIGNAL_PEPTIDE
NZ_CP025034.2	1559405	1559474	-	NZ_CP025034.2_ORF.74523	1	VLFLYGNECIIKNDLLFSGMFFR	Enterobacter	Enterobacter_145959	nonTM	nonCDD	nonDis	nonSignal	nonSignal
NZ_CP027142.1	2235997	2236045	+	NZ_CP027142.1_ORF.23946	1	VNVTVNQRTDCYRNMT	Enterobacter	Enterobacter_219015	nonTM	nonCDD	nonDis	nonSignal	nonSignal
NZ_CP027142.1	3082555	3082681	+	NZ_CP027142.1_ORF.26847	1	VCHQAQCGLMPSPQPSPTGLRVPHKLMRALSNPLAPPGRGLG	Enterobacter	Enterobacter_46274	nonTM	nonCDD	consensus disorder prediction	nonSignal	nonSignal
NZ_CP027142.1	1927854	1927986	-	NZ_CP027142.1_ORF.58986	1	VNGMTTRAVCSPSPQPSPSRERGPSVQALFCGELSALTGADEGT	Enterobacter	Enterobacter_41118	nonTM	nonCDD	consensus disorder prediction	nonSignal	nonSignal
NZ_CP027142.1	2158741	2158801	-	NZ_CP027142.1_ORF.91074	1	LPRVTKKRNVSKRKLHLYFF	Enterobacter	Enterobacter_173402	nonTM	nonCDD	nonDis	nonSignal	nonSignal
NZ_CP020089.1	2324082	2324148	+	NZ_CP020089.1_ORF.8207	1	MHSSQYGCSLCVEKIISRLKKG	Enterobacter	Enterobacter_154565	nonTM	nonCDD	nonDis	nonSignal	nonSignal
NZ_CP020089.1	1193893	1194007	+	NZ_CP020089.1_ORF.22710	1	VGEGQGEGIRPHKVKAKRQSLIAVFSIYSLSPWAEGAQ	Enterobacter	Enterobacter_58672	nonTM	nonCDD	nonDis	nonSignal	nonSignal
NZ_CP020089.1	2910100	2910259	+	NZ_CP020089.1_ORF.28756	1	LKMVKTVGNGFGSLNAKTNWRVESTIARSKQGILKRTLLVQHIHSSTSFSLKN	Enterobacter	Enterobacter_24175	nonTM	nonCDD	nonDis	nonSignal	nonSignal
NZ_CP020089.1	2129458	2129545	-	NZ_CP020089.1_ORF.66041	1	MLKSVHHVPEHLSTMSPDCTVGEGRGEGI	Enterobacter	Enterobacter_101799	nonTM	nonCDD	consensus disorder prediction	nonSignal	nonSignal
NZ_CP020089.1	4575126	4575198	-	NZ_CP020089.1_ORF.76032	1	LLNGYVRSATRQPPKRHQFSYLRH	Enterobacter	Enterobacter_137652	nonTM	nonCDD	consensus disorder prediction	nonSignal	nonSignal
NZ_CP020089.1	3240716	3240779	-	NZ_CP020089.1_ORF.98946	1	LLLCSRLKLPGGAALTGPTDE	Enterobacter	Enterobacter_163963	nonTM	nonCDD	nonDis	nonSignal	nonSignal
NZ_CP027618.1	3819574	3819721	+	NZ_CP027618.1_ORF.30591	1	LPYRRPAERLHLMRVNLSTSSDSSYAVGGYFEGVLPWWFVVRVVIKHNV	Enterobacter	Enterobacter_30598	nonTM	nonCDD	nonDis	nonSignal	nonSignal
NZ_CP027618.1	4858811	4858871	+	NZ_CP027618.1_ORF.51836	1	LQSIEQRCFKRLHSVLYLNT	Enterobacter	Enterobacter_173436	nonTM	nonCDD	nonDis	nonSignal	nonSignal
NZ_CP027618.1	2258598	2258712	-	NZ_CP027618.1_ORF.61861	1	MALRLSGQPLSPRQASRRRGKPSFPSRSLCYHKPISRP	Enterobacter	Enterobacter_58692	nonTM	nonCDD	consensus disorder prediction	nonSignal	nonSignal
NZ_CP027618.1	4849838	4849883	-	NZ_CP027618.1_ORF.70200	1	MKLLSCTHFSDIRHY	Enterobacter	Enterobacter_231974	nonTM	nonCDD	nonDis	nonSignal	nonSignal
NZ_CP027618.1	2377834	2377957	-	NZ_CP027618.1_ORF.96088	1	VLIDVGLITVCLLRQPEANSLGSRHALYAPSQTLSENRFIA	Enterobacter	Enterobacter_49206	nonTM	nonCDD	nonDis	nonSignal	nonSignal
NZ_CP020528.1	2937387	2937513	+	NZ_CP020528.1_ORF.10034	1	MVNTAQLRVFLSRREAYAYLNRTQEVNFRVFTLQKSISAIQS	Enterobacter	Enterobacter_46299	nonTM	nonCDD	nonDis	nonSignal	nonSignal
NZ_CP020528.1	570242	570338	+	NZ_CP020528.1_ORF.34647	1	MAPMFSLSLWERAGVRASGRSATRQQRRLHYC	Enterobacter	Enterobacter_84808	nonTM	nonCDD	nonDis	nonSignal	nonSignal
NZ_CP028538.2	2432661	2432844	+	NZ_CP028538.2_ORF.8176	1	LFCANFLPQACPTAKLCVAPSSFVTRRFTHFILISIIATNPFVRLNQRALLFLPALYFQSD	Enterobacter	Enterobacter_15454	nonTM	nonCDD	nonDis	nonSignal	nonSignal
NZ_CP028538.2	582694	582787	+	NZ_CP028538.2_ORF.17999	1	LHGPTGWVFSLSPWAEGSPVIFLCRSNKVAF	Enterobacter	Enterobacter_90195	nonTM	nonCDD	nonDis	nonSignal	nonSignal
NZ_CP028538.2	4739077	4739263	+	NZ_CP028538.2_ORF.32367	1	VVVIPFTLCSLLLCNDMTGERARVAQSPPPWRPGLPAVNRRFAVPSAYSFRLIGYGRRQRPL	Enterobacter	Enterobacter_14610	nonTM	nonCDD	nonDis	nonSignal	nonSignal
NZ_CP028538.2	1560485	1560608	+	NZ_CP028538.2_ORF.37685	1	MFPLTPALSLKGEGAICAGIILWGTLSPVGEGEGTRAHGIN	Enterobacter	Enterobacter_49215	nonTM	nonCDD	nonDis	nonSignal	nonSignal
NZ_CP028538.2	1685888	1685996	+	NZ_CP028538.2_ORF.38034	1	MAVKVVVFLCYCVRIVLSAIRIGLFFCLRIFRGNKT	Enterobacter	Enterobacter_66409	TRANSMEMBRANE	nonCDD	nonDis	nonSignal	nonSignal
NZ_CP028950.1	3182566	3182701	+	NZ_CP028950.1_ORF.27947	1	VTSAHLRGLKCDHNLNSSPCHRCRNAPAIFCILRFPLRRPHDSAS	Enterobacter	Enterobacter_38704	nonTM	nonCDD	nonDis	nonSignal	nonSignal
NZ_CP021162.1	349263	349353	-	NZ_CP021162.1_ORF.60993	1	LGALTPHPNPFPHRARGSIGSLSPMGRGLE	Enterobacter	Enterobacter_95862	nonTM	nonCDD	consensus disorder prediction	nonSignal	nonSignal
NZ_CP021167.1	2990730	2990793	+	NZ_CP021167.1_ORF.10215	1	MLQFSISFIINLLIRSVYKKS	Enterobacter	Enterobacter_164056	nonTM	nonCDD	nonDis	nonSignal	nonSignal
NZ_CP030076.1	4054686	4054779	-	NZ_CP030076.1_ORF.67922	1	VRENMPGGAAPYPAHMLSRRPGKRSATGQRF	Enterobacter	Enterobacter_90230	nonTM	nonCDD	consensus disorder prediction	nonSignal	nonSignal
NZ_CP030347.1	566817	566877	-	NZ_CP030347.1_ORF.64959	1	LHGGVTPQLFPSFSPLKFQA	Enterobacter	Enterobacter_173554	nonTM	nonCDD	nonDis	nonSignal	nonSignal
NZ_CP019889.1	2000460	2000652	+	NZ_CP019889.1_ORF.6636	1	LVVKAGRYPGDVFKVGRNRTLWATCLPNREIRCAHVDAVRVTDFPRRFTPKHFATLSQWPRSCP	Enterobacter	Enterobacter_13136	nonTM	nonCDD	nonDis	nonSignal	nonSignal
NZ_CP032291.1	4966348	4966459	+	NZ_CP032291.1_ORF.33173	1	LCVRNHAGWRLRLIRPTKPVGPVSAAPPGMADRTIPR	Enterobacter	Enterobacter_62488	nonTM	nonCDD	nonDis	nonSignal	nonSignal
NZ_CP032291.1	2425016	2425079	+	NZ_CP032291.1_ORF.41281	1	LSCNPAGASSSSIRANERSRR	Enterobacter	Enterobacter_164132	nonTM	nonCDD	consensus disorder prediction	nonSignal	nonSignal
NZ_CP032291.1	758856	759042	-	NZ_CP032291.1_ORF.80513	1	VDRNRFGRGVTIKMKQCFVGPVSAAPPGVKAGAVWFGAVCCPHSGPLPQGEGEKRATFYVRA	Enterobacter	Enterobacter_14618	nonTM	nonCDD	nonDis	nonSignal	nonSignal
NZ_CP032291.1	4475786	4476005	-	NZ_CP032291.1_ORF.84670	1	LAFGLCRVAASPYPAYKSTVCRPGKRSATGLFLSAPFAFLFHYVIANLFLFFNPRFAFWHAAFIKTLHKRAGR	Enterobacter	Enterobacter_8000	TRANSMEMBRANE	nonCDD	nonDis	nonSignal	nonSignal
NZ_CP032841.1	3649067	3649265	+	NZ_CP032841.1_ORF.43613	1	MGGWCALVPSPWPSPWPSPWGLRVPHKIMPAQTAPSPLRERAGVRGNIRLWWSFRSRYVPCYSVTT	Enterobacter	Enterobacter_11746	nonTM	nonCDD	nonDis	nonSignal	nonSignal
NZ_CP032841.1	468558	468657	-	NZ_CP032841.1_ORF.77086	1	VSLPGNVRPDALTPTLSHRERAQTLKTVTVVTV	Enterobacter	Enterobacter_79871	nonTM	nonCDD	nonDis	nonSignal	nonSignal
NZ_CP032897.1	3996134	3996266	+	NZ_CP032897.1_ORF.48216	1	MVRMAMIAKSMFRHIFLSATLYLMLIGVGIWIGVMYVSYFLCDL	Enterobacter	Enterobacter_41187	TRANSMEMBRANE	nonCDD	nonDis	nonSignal	nonSignal
NZ_CP033466.1	3729460	3729652	-	NZ_CP033466.1_ORF.46763	1	MGSGGTTALQPPGKSHRLSDKLLKSSCDALQRSVARWRILRFPLSESTLIFRIFSLQPTGLFVK	Enterobacter	Enterobacter_13146	nonTM	nonCDD	nonDis	nonSignal	nonSignal
NZ_CP034336.1	3174780	3174882	-	NZ_CP034336.1_ORF.56306	1	LFALPGGGFALPGLPFFRRINAKRPSFRMASSLI	Enterobacter	Enterobacter_75155	nonTM	nonCDD	nonDis	nonSignal	nonSignal
NZ_CP034769.1	3384015	3384162	+	NZ_CP034769.1_ORF.11390	1	VRVNTFEMNEINFVINLTTWREGCPRHYKGAREKKPHRSVPSPCGRGLG	Enterobacter	Enterobacter_30662	nonTM	nonCDD	consensus disorder prediction	nonSignal	nonSignal
NZ_CP034769.1	2817151	2817217	+	NZ_CP034769.1_ORF.24536	1	VGEGANTKNGNLGCRFAFTYAT	Enterobacter	Enterobacter_154858	nonTM	nonCDD	nonDis	nonSignal	nonSignal
NZ_CP034769.1	4186336	4186408	-	NZ_CP034769.1_ORF.46401	1	MYIKGIKGKVPLRGSMLSTAVRGE	Enterobacter	Enterobacter_137901	nonTM	nonCDD	nonDis	nonSignal	nonSignal
NZ_CP034769.1	4224002	4224143	-	NZ_CP034769.1_ORF.76131	1	LVAVNLHSVTKHSGRGGNFLKRSLMPRQCWLVWLCCGCAETGFRKGW	Enterobacter	Enterobacter_34464	nonTM	nonCDD	nonDis	nonSignal	nonSignal
NZ_CP032916.1	4002465	4002573	+	NZ_CP032916.1_ORF.13191	1	LFVPGGGYALPGLQKDGFRRPGKAKPPPGNELNDRS	Enterobacter	Enterobacter_66521	nonTM	nonCDD	consensus disorder prediction	nonSignal	nonSignal
NZ_CP032916.1	2266783	2266945	+	NZ_CP032916.1_ORF.23380	1	VISICAPDRVRQMICYTTFACHSPDFAIKKATTEWPLNARRRFACTGLRVLYAG	Enterobacter	Enterobacter_22897	nonTM	nonCDD	nonDis	nonSignal	nonSignal
NZ_CP032916.1	2453135	2453336	+	NZ_CP032916.1_ORF.39380	1	VNEVRRIAKGDISDLTERKCNSRRMAIMQREYSESGGVPVRCNRFQIVRLSAGWRLRLTRPTNAQNS	Enterobacter	Enterobacter_11130	nonTM	nonCDD	nonDis	nonSignal	nonSignal
NZ_CP032916.1	812938	813049	-	NZ_CP032916.1_ORF.91211	1	LRFVARWRCAYRVYEWAHVGRVRRSRHPALFIYGLRA	Enterobacter	Enterobacter_62552	nonTM	nonCDD	nonDis	nonSignal	nonSignal
NZ_CP035633.1	2592068	2592212	+	NZ_CP035633.1_ORF.40120	1	MISRPNFGPPTLALSRSGNTGISQPSQRRAPRVKILLKQLVMKLINVM	Enterobacter	Enterobacter_32469	nonTM	nonCDD	consensus disorder prediction	nonSignal	nonSignal
NZ_CP035738.1	863095	863155	+	NZ_CP035738.1_ORF.20249	1	VTCVTFLRLFCRSCRIHKFL	Enterobacter	Enterobacter_173784	nonTM	nonCDD	nonDis	nonSignal	nonSignal
NZ_CP035738.1	1257512	1257578	+	NZ_CP035738.1_ORF.38930	1	LPKLNISLRIILRNIALLLRFS	Enterobacter	Enterobacter_154948	nonTM	nonCDD	nonDis	nonSignal	nonSignal
NZ_CP035738.1	2203130	2203214	+	NZ_CP035738.1_ORF.42287	1	LPASVYRNLLQYVQFLSDFRAMRHIVVA	Enterobacter	Enterobacter_108401	nonTM	nonCDD	nonDis	nonSignal	nonSignal
NZ_CP035738.1	3554174	3554279	+	NZ_CP035738.1_ORF.47234	1	VLNEGDRMKQSLMSAGMVLLSVLIVASFLKMYLLG	Enterobacter	Enterobacter_70728	TRANSMEMBRANE	nonCDD	nonDis	nonSignal	nonSignal
NZ_CP035738.1	1704297	1704396	-	NZ_CP035738.1_ORF.63197	1	VFTMSPNTCLPCPRTVHLAGGAVHKKTRRQAPG	Enterobacter	Enterobacter_79978	nonTM	nonCDD	nonDis	nonSignal	nonSignal
NZ_CP035738.1	4181846	4181909	-	NZ_CP035738.1_ORF.71490	1	VISPHPNPLPEGEGTGRAGII	Enterobacter	Enterobacter_164382	nonTM	nonCDD	consensus disorder prediction	nonSignal	nonSignal
NZ_CP035738.1	3670721	3670796	-	NZ_CP035738.1_ORF.73352	1	MGLRGFFIPSPNGRGLGEGIKRLRP	Enterobacter	Enterobacter_129984	nonTM	nonCDD	consensus disorder prediction	nonSignal	nonSignal
NZ_CP035738.1	1671653	1671749	-	NZ_CP035738.1_ORF.80703	1	LCGHGLPLIPHPAPLPEGEGEKLLSSQRRGLG	Enterobacter	Enterobacter_85020	nonTM	nonCDD	consensus disorder prediction	nonSignal	nonSignal
NZ_CP037919.1	2960129	2960213	+	NZ_CP037919.1_ORF.40228	1	MAKLIFFVIRRPGKRNATGHNAECYTRP	Enterobacter	Enterobacter_108452	nonTM	nonCDD	nonDis	nonSignal	nonSignal
NZ_CP037919.1	543893	543989	-	NZ_CP037919.1_ORF.58942	1	LGVESSAVWCPHPGPLPRGEGENPKNDNSVIV	Enterobacter	Enterobacter_85042	nonTM	nonCDD	consensus disorder prediction	nonSignal	nonSignal
NZ_CP037919.1	3426274	3426358	-	NZ_CP037919.1_ORF.64665	1	MRHLATVSESRVALLFNNLSDNLCGHSK	Enterobacter	Enterobacter_108454	nonTM	nonCDD	nonDis	nonSignal	nonSignal
NZ_CP038471.1	66112	66175	+	NZ_CP038471.1_ORF.16039	1	MLIFSRETQPFRIHRAGGVIF	Enterobacter	Enterobacter_164442	nonTM	nonCDD	nonDis	nonSignal	nonSignal
NZ_CP038471.1	557153	557264	+	NZ_CP038471.1_ORF.33535	1	VFSRFLLNKKAGLRAAIPAYKTYSFSCRPGQRSATGR	Enterobacter	Enterobacter_62595	nonTM	nonCDD	nonDis	nonSignal	nonSignal
NZ_CP038471.1	3467019	3467082	-	NZ_CP038471.1_ORF.52228	1	VKLRFFLEFFLTARRDFSSRS	Enterobacter	Enterobacter_164452	nonTM	nonCDD	nonDis	nonSignal	nonSignal
NZ_CP038471.1	3734945	3735008	-	NZ_CP038471.1_ORF.67157	1	MYSHYNLRLSLTFIQFITFRE	Enterobacter	Enterobacter_164460	nonTM	nonCDD	nonDis	nonSignal	nonSignal
NZ_CP039453.1	2037049	2037145	+	NZ_CP039453.1_ORF.21959	1	LTAVRPDALTRTLSHGEGANTKTATGLPFWFT	Enterobacter	Enterobacter_85059	nonTM	nonCDD	consensus disorder prediction	nonSignal	nonSignal
NZ_CP039453.1	2157715	2157799	-	NZ_CP039453.1_ORF.86390	1	MKRFLEIFCNIFTGLITFIFEPNSRAIE	Enterobacter	Enterobacter_108498	nonTM	nonCDD	nonDis	nonSignal	nonSignal
NZ_CP039452.1	1072604	1072706	+	NZ_CP039452.1_ORF.34494	1	VHDWVRSGALTPALSLCTVRGHGRQVFGDMVNTF	Enterobacter	Enterobacter_75269	nonTM	nonCDD	nonDis	nonSignal	nonSignal
NZ_CP039452.1	2474777	2474840	+	NZ_CP039452.1_ORF.39093	1	LQPASIFLQRLSFRRRYRPLS	Enterobacter	Enterobacter_164494	nonTM	nonCDD	nonDis	nonSignal	nonSignal
NZ_CP039452.1	4304970	4305042	-	NZ_CP039452.1_ORF.63631	1	VFRMSPAATSWASCLFALFTLIAG	Enterobacter	Enterobacter_138100	TRANSMEMBRANE	nonCDD	nonDis	nonSignal	nonSignal
NZ_CP054411.1	4280201	4280288	-	NZ_CP054411.1_ORF.63512	1	VRSDALTPALTPALSHGERAGVRGKPHHT	Enterobacter	Enterobacter_102172	nonTM	nonCDD	consensus disorder prediction	nonSignal	nonSignal
NZ_CP054410.1	3972421	3972496	+	NZ_CP054410.1_ORF.29811	1	LLIYEETGAGEGSRGQLANFLFLKD	Enterobacter	Enterobacter_130091	nonTM	nonCDD	nonDis	nonSignal	nonSignal
NZ_CP040606.1	3582616	3582742	-	NZ_CP040606.1_ORF.85826	1	MESKVLPGPFSGQPGFECCLCQNCHNCNESRCCVMKGRIISG	Enterobacter	Enterobacter_46484	nonTM	nonCDD	nonDis	nonSignal	nonSignal
NZ_AP019632.1	766255	766327	+	NZ_AP019632.1_ORF.17525	1	MLSSFACFYPVHAFPYRYRHAIDC	Enterobacter	Enterobacter_138140	nonTM	nonCDD	nonDis	nonSignal	SIGNAL_PEPTIDE
NZ_AP019632.1	379539	379698	-	NZ_AP019632.1_ORF.89272	1	MTDCCIPQQNPALYPFMHKVIHNHERVAMRSHELSEKINYTSGKYSPLCRPPS	Enterobacter	Enterobacter_24277	nonTM	nonCDD	nonDis	nonSignal	nonSignal
NZ_AP019632.1	179457	179520	-	NZ_AP019632.1_ORF.89905	1	LRERAGVRGNIRLWGLFLATL	Enterobacter	Enterobacter_164571	nonTM	nonCDD	nonDis	nonSignal	nonSignal
NZ_AP019634.1	4551755	4551842	-	NZ_AP019634.1_ORF.61836	1	MTRFFLYLYTRHTSSCRCVGCVRSPQSLT	Enterobacter	Enterobacter_102218	nonTM	nonCDD	nonDis	nonSignal	nonSignal
NZ_AP019634.1	1224233	1224299	-	NZ_AP019634.1_ORF.72824	1	LRGPTVRVAGRFGVWFCRPGKA	Enterobacter	Enterobacter_155157	nonTM	nonCDD	nonDis	nonSignal	nonSignal
NZ_AP019634.1	282863	283001	-	NZ_AP019634.1_ORF.75897	1	VTEIYIFCLCLAHRRGFPSPRPSPQRGEGEKTEPSDPLSPLGRGLG	Enterobacter	Enterobacter_36587	nonTM	nonCDD	consensus disorder prediction	nonSignal	nonSignal
NZ_CP041733.1	4162568	4162703	-	NZ_CP041733.1_ORF.50355	1	MFPLTPALSLKGEGAVCAGIILWGTLSPIGGRGLPGAVFYPLPGG	Enterobacter	Enterobacter_38839	nonTM	nonCDD	nonDis	nonSignal	nonSignal
NZ_CP043438.2	385196	385265	+	NZ_CP043438.2_ORF.32116	1	VCRMALRLSGLRSVPPLPVGEGT	Enterobacter	Enterobacter_146577	nonTM	nonCDD	nonDis	nonSignal	nonSignal
NZ_CP043438.2	3527645	3527741	-	NZ_CP043438.2_ORF.49885	1	MLCVFLKGILDVVAISFNHTRYGKYRLIRPQR	Enterobacter	Enterobacter_85134	nonTM	nonCDD	nonDis	nonSignal	nonSignal
NZ_CP043438.2	4505089	4505275	-	NZ_CP043438.2_ORF.62035	1	LGYRFLWLLPLPWERVGVRASGRSFTFFLFLHVIANLFLFFNHRLAFWHAAFIKTLHKRAGR	Enterobacter	Enterobacter_14658	TRANSMEMBRANE	nonCDD	nonDis	nonSignal	nonSignal
NZ_CP043511.1	1141470	1141530	-	NZ_CP043511.1_ORF.95260	1	LLNSTIYFYTPNLIHSSLAP	Enterobacter	Enterobacter_174093	nonTM	nonCDD	nonDis	nonSignal	nonSignal
NZ_CP043853.1	597650	597794	+	NZ_CP043853.1_ORF.34698	1	MTFPPAFLLLFCFSAFLLFLRQLTIMRCAALRLLLSAPGSVDRYFSWE	Enterobacter	Enterobacter_32538	nonTM	nonCDD	nonDis	nonSignal	SIGNAL_PEPTIDE
NZ_CP044107.1	917951	918167	-	NZ_CP044107.1_ORF.90507	1	MRLARERNIAASVVFKSLDHTGIVNGLWISLCVKRYKAGFCWGIQQSVIFLQLFCCGRSGTPYNAPPSTRRM	Enterobacter	Enterobacter_8495	nonTM	nonCDD	nonDis	nonSignal	nonSignal
NZ_CP042499.1	664500	664644	+	NZ_CP042499.1_ORF.2129	1	VYPEVLRYQSCECPHRLSDKLLKSSCDAAFSSLSRGGVYYAFLFQSQP	Enterobacter	Enterobacter_32546	nonTM	nonCDD	nonDis	nonSignal	nonSignal
NZ_CP042499.1	882462	882609	+	NZ_CP042499.1_ORF.2823	1	MLAYIFLIYVKRNSILRTAKATFQCATKREVVQKSGKKRIIFMLAISLL	Enterobacter	Enterobacter_30756	nonTM	nonCDD	nonDis	nonSignal	nonSignal
NZ_CP042499.1	2990550	2990613	+	NZ_CP042499.1_ORF.9788	1	LLTLRCFLQMWPIRGLCAHNS	Enterobacter	Enterobacter_164681	nonTM	nonCDD	nonDis	nonSignal	nonSignal
NZ_CP042499.1	4339557	4339617	+	NZ_CP042499.1_ORF.14303	1	VSVKPVAIQSQIQRSPLKET	Enterobacter	Enterobacter_174142	nonTM	nonCDD	nonDis	nonSignal	nonSignal
NZ_CP042499.1	3793759	3793822	+	NZ_CP042499.1_ORF.28906	1	LLPNPLCLKGLQTGIIPDALL	Enterobacter	Enterobacter_164733	nonTM	nonCDD	nonDis	nonSignal	nonSignal
NZ_CP042499.1	2371493	2371568	+	NZ_CP042499.1_ORF.40444	1	LGNKRVVRLISTRRLGDVCKKIHKN	Enterobacter	Enterobacter_130315	nonTM	nonCDD	nonDis	nonSignal	nonSignal
NZ_CP042499.1	2794847	2794907	+	NZ_CP042499.1_ORF.41703	1	VKYAIAVFAANKNAAEAAFC	Enterobacter	Enterobacter_174214	nonTM	nonCDD	nonDis	nonSignal	nonSignal
NZ_CP042499.1	4357342	4357417	-	NZ_CP042499.1_ORF.50803	1	MRNEPLRLVFYIKGECQSRVFLIMR	Enterobacter	Enterobacter_130344	nonTM	nonCDD	nonDis	nonSignal	nonSignal
NZ_CP042499.1	4871579	4871642	-	NZ_CP042499.1_ORF.81620	1	MLQLFMLRTVEGYNPTIPPGL	Enterobacter	Enterobacter_164860	nonTM	nonCDD	nonDis	nonSignal	nonSignal
NZ_CP042499.1	4735778	4735844	-	NZ_CP042499.1_ORF.82083	1	MSLIVDTFIRVLPDERFLITAG	Enterobacter	Enterobacter_155415	nonTM	nonCDD	nonDis	nonSignal	nonSignal
NZ_CP042499.1	1545467	1545581	-	NZ_CP042499.1_ORF.92447	1	MNWKALLVEALIIALTTFATVFFRGMAARYASDEDIYC	Enterobacter	Enterobacter_59045	nonTM	nonCDD	nonDis	nonSignal	SIGNAL_PEPTIDE
NZ_CP042499.1	1373210	1373282	-	NZ_CP042499.1_ORF.93086	1	LRRGLQLTVARWRILRFPLSESSV	Enterobacter	Enterobacter_138423	nonTM	nonCDD	nonDis	nonSignal	nonSignal
NZ_CP042571.1	4542834	4542897	+	NZ_CP042571.1_ORF.15439	1	LSATDTERTAYSAARSALGEI	Enterobacter	Enterobacter_164897	nonTM	nonCDD	nonDis	nonSignal	nonSignal
NZ_CP042571.1	607561	607720	+	NZ_CP042571.1_ORF.18625	1	VGEGRGEGIRPHRRLIRPAALRLHGPTGWVFSLSPWAEGSPVIFLCRSNKVAF	Enterobacter	Enterobacter_24322	nonTM	nonCDD	nonDis	nonSignal	nonSignal
NZ_CP027986.1	65414	65483	+	NZ_CP027986.1_ORF.31699	1	LPMVMVGERGNAVEISASESSSL	Enterobacter	Enterobacter_146886	nonTM	nonCDD	nonDis	nonSignal	nonSignal
NZ_CP027986.1	4619523	4619637	-	NZ_CP027986.1_ORF.47748	1	VGEITAPLTLTLSPKGRGDGSVRSFHPRPFGVYGPGTW	Enterobacter	Enterobacter_59068	nonTM	nonCDD	consensus disorder prediction	nonSignal	nonSignal
NZ_AP019007.1	841674	841878	+	NZ_AP019007.1_ORF.3006	1	VGSGCLQDCVVCCGSIQAGSGVAAPRHNNFTSPPRSATMPALNVGDLPLPLHQVYADLTCHQNENNHV	Enterobacter	Enterobacter_10567	nonTM	nonCDD	nonDis	nonSignal	nonSignal
NZ_AP019007.1	1768248	1768311	+	NZ_AP019007.1_ORF.6176	1	LSKYNNPVQYLNYKYLLMCSV	Enterobacter	Enterobacter_164981	nonTM	nonCDD	nonDis	nonSignal	nonSignal
NZ_AP019007.1	2765697	2765760	+	NZ_AP019007.1_ORF.9632	1	LLRFILGIYGEVFSKIVIITV	Enterobacter	Enterobacter_164985	nonTM	nonCDD	nonDis	nonSignal	nonSignal
NZ_AP019007.1	1785382	1785511	+	NZ_AP019007.1_ORF.21746	1	VRKLILLVAYACKDGVSIKNTLFLTALLRRWEESRMRNRGNET	Enterobacter	Enterobacter_43922	nonTM	nonCDD	nonDis	nonSignal	nonSignal
NZ_AP019007.1	1999981	2000089	+	NZ_AP019007.1_ORF.22471	1	LLLPGEGFALPGLPFMQLVRRRNAKRPSFRMAFSLI	Enterobacter	Enterobacter_66810	nonTM	nonCDD	nonDis	nonSignal	nonSignal
NZ_AP019007.1	2954321	2954405	+	NZ_AP019007.1_ORF.41530	1	MRWGRFPLPPKYSCKQSYPQKLCFTRKG	Enterobacter	Enterobacter_108858	nonTM	nonCDD	nonDis	nonSignal	nonSignal
NZ_AP019007.1	3854570	3854633	+	NZ_AP019007.1_ORF.44831	1	VRFVCRAALRLPGLQQRAQAR	Enterobacter	Enterobacter_165025	nonTM	nonCDD	nonDis	nonSignal	nonSignal
NZ_CP045769.1	365724	365850	+	NZ_CP045769.1_ORF.1223	1	VNGNTPVALYSPHPNPLPRGAREWFAARISLWGSLSPNGEGT	Enterobacter	Enterobacter_46630	nonTM	nonCDD	nonDis	nonSignal	nonSignal
NZ_CP045769.1	3837405	3837528	-	NZ_CP045769.1_ORF.52139	1	MPMASEQGGKRANPDELTQVSDSGERAQPTQLWRHWRRETV	Enterobacter	Enterobacter_49536	nonTM	nonCDD	consensus disorder prediction	nonSignal	nonSignal
NZ_CP045769.1	2354715	2354835	-	NZ_CP045769.1_ORF.57202	1	VGEGWGEGIRPHVSPCPVALRLPGLHLVGGCPSPCGRRLG	Enterobacter	Enterobacter_52612	nonTM	nonCDD	nonDis	nonSignal	nonSignal
NZ_CP046116.1	3277405	3277468	+	NZ_CP046116.1_ORF.28594	1	MLYSKTRIQYLIYLSTILKKK	Enterobacter	Enterobacter_165136	nonTM	nonCDD	nonDis	nonSignal	nonSignal
NZ_CP046116.1	1183480	1183597	-	NZ_CP046116.1_ORF.82221	1	LLAQPVDHTSSCFSFFWGTLSPVGEGQGEGIRPHPVLRP	Enterobacter	Enterobacter_55799	nonTM	nonCDD	nonDis	nonSignal	nonSignal
NZ_CP033102.1	4981554	4981740	-	NZ_CP033102.1_ORF.85515	1	VNGMTTTALCSPHPNPLPGGARGLLSARINLWGTLSPQGEGANIKNGNLTVTVLHLPPLHFT	Enterobacter	Enterobacter_14695	nonTM	nonCDD	nonDis	nonSignal	nonSignal
NZ_CP046618.1	3013483	3013558	-	NZ_CP046618.1_ORF.52609	1	LLHIPVILQAACALAVFVHPSHLLM	Enterobacter	Enterobacter_130650	TRANSMEMBRANE	nonCDD	nonDis	nonSignal	nonSignal
NZ_CP046618.1	638912	639053	-	NZ_CP046618.1_ORF.91764	1	MFPLTPALSLKGEGVVRAGIILWGFLSPRGEGTNTKNGNLRCRFAFT	Enterobacter	Enterobacter_34650	nonTM	nonCDD	nonDis	nonSignal	nonSignal
NZ_CP046618.1	588386	588557	-	NZ_CP046618.1_ORF.91912	1	MSSAFSAQNQSVACFTDQSPHRQITRELMHIAHVARVSFLHRPRPDRYTSYDYHIVK	Enterobacter	Enterobacter_19406	nonTM	nonCDD	nonDis	nonSignal	nonSignal
NZ_CP034754.1	4280444	4280564	-	NZ_CP034754.1_ORF.83605	1	LLSARINLWGTLSPVGEGLWVRAPGLNKRYPLPPWERGCG	Enterobacter	Enterobacter_52648	nonTM	nonCDD	nonDis	nonSignal	nonSignal
NZ_CP047570.1	821511	821688	+	NZ_CP047570.1_ORF.2821	1	LSAGVFSMVHSCCLFTIVNRFQARCFIGTDNRCRVLDKGAIVARWRCAYRAYDRRPDKA	Enterobacter	Enterobacter_17385	nonTM	nonCDD	nonDis	nonSignal	nonSignal
NZ_CP047570.1	1593121	1593256	+	NZ_CP047570.1_ORF.20517	1	VGSSPTPATMGKSRIIKAISSVVKPPKGGCACNPPFLTTNLIFRA	Enterobacter	Enterobacter_38977	nonTM	nonCDD	nonDis	nonSignal	nonSignal
NZ_CP047570.1	2517308	2517392	+	NZ_CP047570.1_ORF.38853	1	MLHTSNTVFIYSSFIWVCTQDRGSVMNA	Enterobacter	Enterobacter_108984	nonTM	nonCDD	nonDis	nonSignal	nonSignal
NZ_CP049046.1	175178	175358	+	NZ_CP049046.1_ORF.31665	1	VSESHLPSYLKTDLRVMFEIFALKIWIKLKIETTHSSCVFESLKFSQSEVKHLRVVRLSD	Enterobacter	Enterobacter_16440	nonTM	nonCDD	nonDis	nonSignal	nonSignal
NZ_AP022628.1	3677772	3677847	+	NZ_AP022628.1_ORF.11987	1	MITASPVALDRDNCGYRISIVLPNG	Enterobacter	Enterobacter_130692	nonTM	nonCDD	nonDis	nonSignal	nonSignal
NZ_CP052870.1	1855041	1855164	+	NZ_CP052870.1_ORF.6183	1	VGEGRGEGTRPHQTRPHHTACLHARWRCAYRAYMFGDVIVI	Enterobacter	Enterobacter_49607	nonTM	nonCDD	nonDis	nonSignal	nonSignal
NZ_CP052870.1	1855115	1855265	+	NZ_CP052870.1_ORF.37163	1	VALRLPGLHVRGRYRYLVGRVRRSRHPAPPLHHYRDPSPNSVSIHRIFVL	Enterobacter	Enterobacter_29083	nonTM	nonCDD	nonDis	nonSignal	nonSignal
NZ_CP044335.1	2912514	2912658	+	NZ_CP044335.1_ORF.9878	1	VMPGFFIFHGLPFTFTPLYTPAPRMLYSFFCCRLSCSLSPFANGELAC	Enterobacter	Enterobacter_32659	nonTM	nonCDD	nonDis	nonSignal	nonSignal
NZ_CP044335.1	3654138	3654204	+	NZ_CP044335.1_ORF.12331	1	LSVLSRALSPVRRGFLLFVSPL	Enterobacter	Enterobacter_155761	nonTM	nonCDD	nonDis	nonSignal	nonSignal
NZ_CP044335.1	4413690	4413783	+	NZ_CP044335.1_ORF.14964	1	MWCYLFYLKKVCCFPKNRNAEKYIHNINVTY	Enterobacter	Enterobacter_90889	nonTM	nonCDD	nonDis	nonSignal	nonSignal
NZ_CP044335.1	4587725	4587854	-	NZ_CP044335.1_ORF.46650	1	LRERVRVRGKCATRCPHPGPLPRGEGENTKNGNFGCRFALTFE	Enterobacter	Enterobacter_44009	nonTM	nonCDD	nonDis	nonSignal	nonSignal
NZ_CP044335.1	3647137	3647200	-	NZ_CP044335.1_ORF.65238	1	VGRLVTSLLGGPVTRSALCSG	Enterobacter	Enterobacter_165289	nonTM	nonCDD	nonDis	nonSignal	nonSignal
NZ_CP044335.1	2302810	2302876	-	NZ_CP044335.1_ORF.69833	1	MPGGAALTGPTGLTLPLRERAG	Enterobacter	Enterobacter_155786	nonTM	nonCDD	consensus disorder prediction	nonSignal	nonSignal
NZ_CP056118.1	90584	90665	+	NZ_CP056118.1_ORF.32971	1	VRPAAPHPTPLPKGERGRVRGMFILLA	Enterobacter	Enterobacter_115877	nonTM	nonCDD	nonDis	nonSignal	nonSignal
NZ_CP056119.1	4560541	4560745	+	NZ_CP056119.1_ORF.33201	1	MHIFALISACVRHKDFQRNVSLSNHNAIHSINICVYKYTQNLLLFINFIKALMVAYWYHNGYIRQCVQ	Enterobacter	Enterobacter_10591	TRANSMEMBRANE	nonCDD	nonDis	nonSignal	nonSignal
NZ_CP056119.1	1486924	1486987	-	NZ_CP056119.1_ORF.96810	1	MFLANAKARLINPFWQWSLQL	Enterobacter	Enterobacter_165358	nonTM	nonCDD	nonDis	nonSignal	nonSignal
NZ_CP056779.1	3141099	3141180	+	NZ_CP056779.1_ORF.9756	1	LPLLAFVTSPRRGEDIEVPSPCGRGPG	Enterobacter	Enterobacter_115938	nonTM	nonCDD	consensus disorder prediction	nonSignal	nonSignal
NZ_CP056779.1	274222	274312	+	NZ_CP056779.1_ORF.16037	1	MVLYTLNNSSCRKAARERIPGSVHKYVTGE	Enterobacter	Enterobacter_96642	nonTM	nonCDD	nonDis	nonSignal	nonSignal
NZ_CP056779.1	300977	301040	+	NZ_CP056779.1_ORF.31683	1	LRRRLCPAALRLRGPELCICN	Enterobacter	Enterobacter_165396	nonTM	nonCDD	nonDis	nonSignal	nonSignal
NZ_CP056779.1	2360711	2360873	+	NZ_CP056779.1_ORF.38272	1	LNHNSKDRIINPNTISQRLSSEVCMKASISLYSISDQLTGLSISQLVEFIELFF	Enterobacter	Enterobacter_23030	nonTM	nonCDD	nonDis	nonSignal	nonSignal
NZ_CP056779.1	2795102	2795309	+	NZ_CP056779.1_ORF.39764	1	MPCVVADLYLPFPGAPSLVESGVIVMGTACGGRIILSPHPSPLPTGERVKTAPFSSPLPYGERVRVRGV	Enterobacter	Enterobacter_10012	nonTM	nonCDD	nonDis	nonSignal	nonSignal
NZ_CP056779.1	3782759	3782960	+	NZ_CP056779.1_ORF.42828	1	VFLHGERTRHSFIYFSRHYKTAQGRTKTIQYNSLILITLQVPYRMNQAKAMIQECNYEYIKPGGEQR	Enterobacter	Enterobacter_11204	nonTM	nonCDD	nonDis	nonSignal	nonSignal
NZ_CP056779.1	4110078	4110222	-	NZ_CP056779.1_ORF.63874	1	LPVRQRYFTHAADCFNKITVFVILLLIDYSPLRCQKEQDSPRPRTEKC	Enterobacter	Enterobacter_32690	nonTM	nonCDD	nonDis	nonSignal	nonSignal
NZ_CP058253.1	1134399	1134459	-	NZ_CP058253.1_ORF.57526	1	VPGRNKKAPIVRGLFMLIRR	Enterobacter	Enterobacter_174913	nonTM	nonCDD	nonDis	nonSignal	nonSignal
NZ_CP058637.1	560242	560422	+	NZ_CP058637.1_ORF.17220	1	MLLLITTLAYVGIPFFIGLFYHFCNIFIFCYFFISLFYLVFLVIWRSGFTNHYLTNFKLL	Enterobacter	Enterobacter_16463	TRANSMEMBRANE	nonCDD	nonDis	nonSignal	nonSignal
NZ_CP058637.1	3680452	3680530	-	NZ_CP058637.1_ORF.63979	1	VAATPYPAYILRFCRSGKRSSTRQSC	Enterobacter	Enterobacter_123102	nonTM	nonCDD	nonDis	nonSignal	nonSignal
NZ_CP058637.1	1694691	1694901	-	NZ_CP058637.1_ORF.85637	1	MGKVLSVVKGSTLATFFVGLSPVLCLILFAESVYMFNLGYKTLAITLMILSVVLVVSYLILINVLSANLM	Enterobacter	Enterobacter_9500	TRANSMEMBRANE	nonCDD	nonDis	nonSignal	nonSignal
NZ_CP055883.1	369264	369471	-	NZ_CP055883.1_ORF.82365	1	LNHHSNDRMIIPNTTFPVLWHRVYQDRFFSFIAWVMTPSNPNTFNSLNLLIYFLVFCRPPCGIRFEGYL	Enterobacter	Enterobacter_10018	nonTM	nonCDD	nonDis	nonSignal	nonSignal
NZ_CP058153.1	109141	109309	-	NZ_CP058153.1_ORF.62548	1	VLVGGKRFSDGGIVCDEVVCPCTAWSLLNRHALSRATLLICPGRCTNVLVAVRGSN	Enterobacter	Enterobacter_20563	nonTM	nonCDD	nonDis	nonSignal	nonSignal
NZ_CP058157.1	922227	922287	+	NZ_CP058157.1_ORF.3324	1	LPRNVVVPPTKPSYNASSFC	Enterobacter	Enterobacter_174965	nonTM	nonCDD	consensus disorder prediction	nonSignal	nonSignal
NZ_CP058157.1	3174533	3174647	+	NZ_CP058157.1_ORF.43250	1	VGQPGLIFNPSPRPSPQRGEREQTAPSSPLSPQGRGLG	Enterobacter	Enterobacter_59284	nonTM	nonCDD	consensus disorder prediction	nonSignal	nonSignal
NZ_CP058157.1	1265115	1265295	-	NZ_CP058157.1_ORF.93304	1	VVTGFILRVCAPRGGALSGEVELRDYCGVTSRVRRLVRSESMPPEGGILGGVTRSRCCNL	Enterobacter	Enterobacter_16471	nonTM	nonCDD	nonDis	nonSignal	nonSignal
NZ_CP058167.1	4493301	4493370	+	NZ_CP058167.1_ORF.15209	1	VLSFSYYLAISTSARLLSFTLRL	Enterobacter	Enterobacter_147382	nonTM	nonCDD	nonDis	nonSignal	nonSignal
NZ_CP058172.1	4645981	4646182	+	NZ_CP058172.1_ORF.33155	1	VNGMTTTAVCSPHPNPLPGGARGLLSARINLWGTLSPQGEGEQFVGRVSAAPPDTTASTTPAANCYP	Enterobacter	Enterobacter_11221	nonTM	nonCDD	nonDis	nonSignal	nonSignal
NZ_CP058172.1	4753177	4753240	+	NZ_CP058172.1_ORF.33496	1	VAALLLLYTLNNSNCRKAARE	Enterobacter	Enterobacter_165517	nonTM	nonCDD	nonDis	nonSignal	nonSignal
NZ_CP058172.1	1190702	1190837	+	NZ_CP058172.1_ORF.38506	1	VGNPLPVGEGRGEGTRPHQTRPHHTARLHARHRCAYRAYMFGDVI	Enterobacter	Enterobacter_39049	nonTM	nonCDD	consensus disorder prediction	nonSignal	nonSignal
NZ_CP058196.1	2783058	2783178	+	NZ_CP058196.1_ORF.9280	1	LREEAMTGKASDFPTLALSRSGNTGISQPSQRRAPRVKAI	Enterobacter	Enterobacter_52774	nonTM	nonCDD	consensus disorder prediction	nonSignal	nonSignal
NZ_CP056148.1	3064557	3064665	-	NZ_CP056148.1_ORF.54138	1	VVTGFILRVCARRGGALSDEVEREAVAGLRGVCGVW	Enterobacter	Enterobacter_67073	nonTM	nonCDD	nonDis	nonSignal	nonSignal
NZ_CP056168.1	2453387	2453450	+	NZ_CP056168.1_ORF.39524	1	VIFPPPHPNPLPKGARGLFRA	Enterobacter	Enterobacter_165611	nonTM	nonCDD	consensus disorder prediction	nonSignal	nonSignal
NZ_CP056676.1	1910786	1910894	+	NZ_CP056676.1_ORF.40658	1	VGSSPTPATMGKSRIIKAISSVVKPPKGGFLCLPFC	Enterobacter	Enterobacter_67080	nonTM	nonCDD	nonDis	nonSignal	nonSignal
NZ_CP056711.1	1253485	1253572	-	NZ_CP056711.1_ORF.76753	1	VRKHCSVIPHFARPCAGLLFGSSPCNQTP	Enterobacter	Enterobacter_102948	nonTM	nonCDD	nonDis	nonSignal	nonSignal
NZ_CP056711.1	4798515	4798581	-	NZ_CP056711.1_ORF.81331	1	LSPTRHKGAALFARARLLILTA	Enterobacter	Enterobacter_156088	nonTM	nonCDD	nonDis	nonSignal	nonSignal
NZ_CP056737.1	3784557	3784626	+	NZ_CP056737.1_ORF.12499	1	LLCSIPCLLFIPERALLNKSDFG	Enterobacter	Enterobacter_147523	nonTM	nonCDD	nonDis	nonSignal	nonSignal
NZ_CP056737.1	2389216	2389303	+	NZ_CP056737.1_ORF.24780	1	LKAEDKNNDALKLVDLQPGENKKYSFIAK	Enterobacter	Enterobacter_102960	nonTM	nonCDD	nonDis	nonSignal	nonSignal
NZ_CP056737.1	2476015	2476078	+	NZ_CP056737.1_ORF.25090	1	LSGPIFTVCSPILRYAEKPKP	Enterobacter	Enterobacter_165650	nonTM	nonCDD	nonDis	nonSignal	nonSignal
NZ_CP056737.1	3544287	3544350	-	NZ_CP056737.1_ORF.72572	1	MALLIYGKLIIYSFISSLPNK	Enterobacter	Enterobacter_165658	nonTM	nonCDD	nonDis	nonSignal	nonSignal
NC_010694.1	31653	31698	+	NC_010694.1_ORF.134	1	MRLHRHGTTAYRPAC	Erwinia	Erwinia_78221	nonTM	nonCDD	nonDis	nonSignal	nonSignal
NC_010694.1	31845	31947	+	NC_010694.1_ORF.135	1	VGTRRIDIRHLRVSKKISSLMSEHIMTFIMTFYD	Erwinia	Erwinia_25510	nonTM	nonCDD	nonDis	nonSignal	nonSignal
NC_010694.1	163191	163302	+	NC_010694.1_ORF.643	1	VKKQHSKVFLRLTLVSHQKLPIMRLHRHGTTAYRPAC	Erwinia	Erwinia_21354	nonTM	nonCDD	nonDis	nonSignal	nonSignal
NC_010694.1	412263	412329	+	NC_010694.1_ORF.1579	1	MRALLFVETTNLSRFTLFDEND	Erwinia	Erwinia_51985	nonTM	nonCDD	nonDis	nonSignal	nonSignal
NC_010694.1	1340160	1340205	+	NC_010694.1_ORF.4917	1	VVLNFSSGLPCFTPN	Erwinia	Erwinia_78258	nonTM	nonCDD	nonDis	nonSignal	nonSignal
NC_010694.1	1732383	1732554	+	NC_010694.1_ORF.6287	1	MDCHRSRLTMQPGYPGSLSTSPDVTLNTTLCHIRCRFNRTLAALSRSFFRSLSWNFS	Erwinia	Erwinia_6795	nonTM	nonCDD	consensus disorder prediction	nonSignal	nonSignal
NC_010694.1	1818231	1818378	+	NC_010694.1_ORF.6606	1	LLKKKPALCGPEYLHIVITVHDSFARQGEVRHQPVIKVNTYAMRQIPCL	Erwinia	Erwinia_10644	nonTM	nonCDD	nonDis	nonSignal	nonSignal
NC_010694.1	44149	44194	+	NC_010694.1_ORF.14313	1	MAAKRPVRRQPASSL	Erwinia	Erwinia_78314	nonTM	nonCDD	nonDis	nonSignal	nonSignal
NC_010694.1	205753	205801	+	NC_010694.1_ORF.14886	1	VLPRGFSGTLRQVHSF	Erwinia	Erwinia_74023	nonTM	nonCDD	nonDis	nonSignal	nonSignal
NC_010694.1	1626772	1626820	+	NC_010694.1_ORF.20055	1	MNSTKKSASDLYFPSR	Erwinia	Erwinia_74051	nonTM	nonCDD	nonDis	nonSignal	nonSignal
NC_010694.1	2013280	2013334	+	NC_010694.1_ORF.21558	1	LCMMLSASVPVSGGLCNR	Erwinia	Erwinia_65807	nonTM	nonCDD	nonDis	nonSignal	nonSignal
NC_010694.1	2499412	2499475	+	NC_010694.1_ORF.23310	1	VSFSYKCSLWGFTAVVFRLDF	Erwinia	Erwinia_55171	nonTM	nonCDD	nonDis	nonSignal	nonSignal
NC_010694.1	264545	264593	+	NC_010694.1_ORF.29241	1	LPIAFVVVGDAISPSL	Erwinia	Erwinia_74102	nonTM	nonCDD	nonDis	nonSignal	nonSignal
NC_010694.1	264623	264695	+	NC_010694.1_ORF.29242	1	VFPVFKRFVPIITANWEDSYAECI	Erwinia	Erwinia_46289	nonTM	nonCDD	nonDis	nonSignal	nonSignal
NC_010694.1	336101	336173	+	NC_010694.1_ORF.29517	1	LSLLRVVGRVSGFYFSPPACRIIL	Erwinia	Erwinia_46291	nonTM	nonCDD	nonDis	nonSignal	nonSignal
NC_010694.1	1860650	1860704	+	NC_010694.1_ORF.34923	1	VLLARRGIAYYLRIRSAL	Erwinia	Erwinia_65885	nonTM	nonCDD	nonDis	nonSignal	nonSignal
NC_010694.1	2427506	2427557	+	NC_010694.1_ORF.36947	1	VNVLISLLTLPQRHHQR	Erwinia	Erwinia_69906	nonTM	nonCDD	nonDis	nonSignal	nonSignal
NC_010694.1	2488751	2488856	+	NC_010694.1_ORF.37189	1	MKLPLLLKLFCRSPFTLRLMLLEMLVKPAPAARAS	Erwinia	Erwinia_24103	nonTM	nonCDD	nonDis	nonSignal	nonSignal
NC_010694.1	2941697	2941763	+	NC_010694.1_ORF.38823	1	MLLHAVSVAALPQRKILRTRFR	Erwinia	Erwinia_52123	nonTM	nonCDD	nonDis	nonSignal	nonSignal
NC_010694.1	3003579	3003627	-	NC_010694.1_ORF.45297	1	LLSSGYLHLPLISSSG	Erwinia	Erwinia_74187	nonTM	nonCDD	nonDis	nonSignal	nonSignal
NC_010694.1	2667411	2667543	-	NC_010694.1_ORF.46525	1	VKLMSDKKKRYLSLFRPWRLDKSLRNCCTNPRHSLVSIFHVKVI	Erwinia	Erwinia_14294	nonTM	nonCDD	nonDis	nonSignal	nonSignal
NC_010694.1	2662086	2662143	-	NC_010694.1_ORF.46542	1	LARLIKVTHYSKIIHFRPA	Erwinia	Erwinia_62132	nonTM	nonCDD	nonDis	nonSignal	nonSignal
NC_010694.1	1386762	1386870	-	NC_010694.1_ORF.51102	1	MIYCALLVVFAAAIIFAGYKHYKQTRMKKLHGPYQR	Erwinia	Erwinia_22754	nonTM	nonCDD	nonDis	nonSignal	SIGNAL_PEPTIDE
NC_010694.1	3044822	3044885	-	NC_010694.1_ORF.58831	1	MLDAGFQHHLSSRRKVLICHV	Erwinia	Erwinia_55309	nonTM	nonCDD	nonDis	nonSignal	nonSignal
NC_010694.1	2792363	2792489	-	NC_010694.1_ORF.59666	1	VTTSSCFLRFGTLLSCPAWQRLILIFLPVMLLVLLTGWAISG	Erwinia	Erwinia_15970	TRANSMEMBRANE	nonCDD	nonDis	nonSignal	nonSignal
NC_010694.1	2035583	2035631	-	NC_010694.1_ORF.62444	1	LQVLLAFGGQRIIALL	Erwinia	Erwinia_74275	nonTM	nonCDD	nonDis	nonSignal	nonSignal
NC_010694.1	1896845	1896926	-	NC_010694.1_ORF.62938	1	MMVRRYLFEIILVVMIACGIIAASFYW	Erwinia	Erwinia_38901	TRANSMEMBRANE	nonCDD	nonDis	nonSignal	nonSignal
NC_010694.1	1818311	1818359	-	NC_010694.1_ORF.63222	1	MAYVFTLMTGWWRTSP	Erwinia	Erwinia_74283	nonTM	nonCDD	nonDis	nonSignal	nonSignal
NC_010694.1	1287122	1287170	-	NC_010694.1_ORF.65159	1	LRRTNLTVKILPLPDL	Erwinia	Erwinia_74295	nonTM	nonCDD	nonDis	nonSignal	nonSignal
NC_010694.1	1056329	1056374	-	NC_010694.1_ORF.65978	1	LTHAALFKKRASHTS	Erwinia	Erwinia_78622	nonTM	nonCDD	nonDis	nonSignal	nonSignal
NC_010694.1	330899	330947	-	NC_010694.1_ORF.68472	1	MVTMTAFFGSLSPIFI	Erwinia	Erwinia_74322	nonTM	nonCDD	nonDis	nonSignal	nonSignal
NC_010694.1	3570202	3570256	-	NC_010694.1_ORF.70744	1	VRNRRSRCNHIRLINEAD	Erwinia	Erwinia_66072	nonTM	nonCDD	nonDis	nonSignal	nonSignal
NC_010694.1	3078856	3078967	-	NC_010694.1_ORF.72545	1	VNKIALISAFLFITLLFTGSYPSLIRRVHAKAVVYRL	Erwinia	Erwinia_21462	nonTM	nonCDD	nonDis	nonSignal	SIGNAL_PEPTIDE
NC_010694.1	1688863	1688917	-	NC_010694.1_ORF.77510	1	MAEKMQPGPLSARIRPFC	Erwinia	Erwinia_66111	nonTM	nonCDD	nonDis	nonSignal	nonSignal
NC_013971.1	15171	15219	+	NC_013971.1_ORF.69	1	VTITVFSYIQPGAVRF	Erwinia	Erwinia_74407	nonTM	nonCDD	nonDis	nonSignal	nonSignal
NC_013971.1	1037874	1037928	+	NC_013971.1_ORF.3796	1	MSAIMPPTRLFLAPLLRD	Erwinia	Erwinia_66167	nonTM	nonCDD	nonDis	nonSignal	nonSignal
NC_013971.1	1347681	1347729	+	NC_013971.1_ORF.4900	1	LRQLPLPQRRPARHAG	Erwinia	Erwinia_74427	nonTM	nonCDD	nonDis	nonSignal	nonSignal
NC_013971.1	2102487	2102553	+	NC_013971.1_ORF.7665	1	LPRKLILDVIAVSIFLHLLTLL	Erwinia	Erwinia_52303	TRANSMEMBRANE	nonCDD	nonDis	nonSignal	nonSignal
NC_013971.1	2142540	2142588	+	NC_013971.1_ORF.7825	1	MLNLVANRSGLPAIYV	Erwinia	Erwinia_74452	nonTM	nonCDD	nonDis	nonSignal	nonSignal
NC_013971.1	40789	40903	+	NC_013971.1_ORF.14094	1	LTPEEESVIYATSRQDAKALCAPLFNNLSDNLCGHSQD	Erwinia	Erwinia_20239	nonTM	nonCDD	nonDis	nonSignal	nonSignal
NC_013971.1	172144	172192	+	NC_013971.1_ORF.14636	1	LLSYLSPRAIVEWRIR	Erwinia	Erwinia_74475	nonTM	nonCDD	nonDis	nonSignal	nonSignal
NC_013971.1	690733	690793	+	NC_013971.1_ORF.16557	1	VPVAASGSRLTMIAAKFISQ	Erwinia	Erwinia_58919	nonTM	nonCDD	nonDis	nonSignal	nonSignal
NC_013971.1	710512	710557	+	NC_013971.1_ORF.16621	1	MAACGLSNIGAGKRA	Erwinia	Erwinia_78813	nonTM	nonCDD	nonDis	nonSignal	nonSignal
NC_013971.1	1843525	1843606	+	NC_013971.1_ORF.20874	1	MQLFCLRPVRERCSLSAVRLSQSSGWL	Erwinia	Erwinia_39013	nonTM	nonCDD	nonDis	nonSignal	nonSignal
NC_013971.1	1944646	1944799	+	NC_013971.1_ORF.21206	1	VSVTFCNIVNTTPGYAGCFFKEFRMMVRRYLFEIILVVMIVCGIVAASFYW	Erwinia	Erwinia_9568	TRANSMEMBRANE	nonCDD	nonDis	nonSignal	nonSignal
NC_013971.1	3101437	3101506	+	NC_013971.1_ORF.25432	1	MCHSLNLCTRCRLRLYRAGNGRG	Erwinia	Erwinia_49368	nonTM	nonCDD	nonDis	nonSignal	nonSignal
NC_013971.1	434792	434855	+	NC_013971.1_ORF.29515	1	MRAGGRSFVLIPCRAYRSVRG	Erwinia	Erwinia_55523	nonTM	nonCDD	nonDis	nonSignal	nonSignal
NC_013971.1	1526108	1526156	+	NC_013971.1_ORF.33460	1	LNKSNLQLNFLLLMLA	Erwinia	Erwinia_74564	nonTM	nonCDD	nonDis	nonSignal	nonSignal
NC_013971.1	2851544	2851739	+	NC_013971.1_ORF.38274	1	VRTVPWHPVARWRILRFPPPESTSFTEVFPAVQNFLNLSTRRPVSRCSVSVEAHYREFLTADKGY	Erwinia	Erwinia_4407	nonTM	nonCDD	nonDis	nonSignal	nonSignal
NC_013971.1	3454469	3454655	+	NC_013971.1_ORF.40547	1	LAALATHQSHTDVCFFVPSRLPPCLSAKSFGLDSGEQAENLFSSLNTTQNASGVVRLSLTGH	Erwinia	Erwinia_5196	nonTM	nonCDD	nonDis	nonSignal	nonSignal
NC_013971.1	2771243	2771297	-	NC_013971.1_ORF.45561	1	MLFCSSPGGKANGRLSNR	Erwinia	Erwinia_66377	nonTM	nonCDD	nonDis	nonSignal	nonSignal
NC_013971.1	1713998	1714073	-	NC_013971.1_ORF.49526	1	VDADALTPVSDSGERMQPTHLPLEV	Erwinia	Erwinia_44038	nonTM	nonCDD	consensus disorder prediction	nonSignal	nonSignal
NC_013971.1	1004144	1004192	-	NC_013971.1_ORF.52208	1	LHDVRRQLPIVSTSLP	Erwinia	Erwinia_74658	nonTM	nonCDD	nonDis	nonSignal	nonSignal
NC_013971.1	3678919	3679012	-	NC_013971.1_ORF.56260	1	LMKHENTVSAIVLFIAGLLIFASGVAMVFSG	Erwinia	Erwinia_30811	TRANSMEMBRANE	nonCDD	nonDis	nonSignal	nonSignal
NC_013971.1	3624940	3624991	-	NC_013971.1_ORF.56469	1	MPVTSVTGIPCAVSLPC	Erwinia	Erwinia_70416	nonTM	nonCDD	nonDis	nonSignal	nonSignal
NC_013971.1	3234022	3234070	-	NC_013971.1_ORF.57863	1	MTPSGNDAPPVFELFS	Erwinia	Erwinia_74681	nonTM	nonCDD	nonDis	nonSignal	nonSignal
NC_013971.1	2990620	2990668	-	NC_013971.1_ORF.58767	1	VDKVISVRSFTSGGSG	Erwinia	Erwinia_74686	nonTM	nonCDD	nonDis	nonSignal	nonSignal
NC_013971.1	1647469	1647523	-	NC_013971.1_ORF.63716	1	LPLLLASSRITTLRLCTV	Erwinia	Erwinia_66457	nonTM	nonCDD	nonDis	nonSignal	nonSignal
NC_013971.1	1636642	1636714	-	NC_013971.1_ORF.63751	1	MLSCGLFALRYTSFQSMLLISGGL	Erwinia	Erwinia_46711	nonTM	nonCDD	nonDis	nonSignal	nonSignal
NC_013971.1	157825	157888	-	NC_013971.1_ORF.69086	1	MATTPATVRLSARPFSRVSHK	Erwinia	Erwinia_55679	nonTM	nonCDD	consensus disorder prediction	nonSignal	nonSignal
NC_013971.1	2576325	2576439	-	NC_013971.1_ORF.73970	1	LLYFIVLAITVIHVTISDLLDNHCPFKATLPSGVRQQE	Erwinia	Erwinia_20320	nonTM	nonCDD	nonDis	nonSignal	nonSignal
NC_013971.1	891711	891822	-	NC_013971.1_ORF.80075	1	LLTLPASVIYSGLFFPLVGSIPEYSGVQERAYAPAPE	Erwinia	Erwinia_21603	nonTM	nonCDD	nonDis	nonSignal	nonSignal
NC_012214.1	33081	33177	+	NC_012214.1_ORF.144	1	LLHRSLTIYQTICVGTRRIDISAARRKKYQAS	Erwinia	Erwinia_29066	nonTM	nonCDD	nonDis	nonSignal	nonSignal
NC_012214.1	697716	697764	+	NC_012214.1_ORF.2489	1	LPASVITHLQRQGSAL	Erwinia	Erwinia_74830	nonTM	nonCDD	nonDis	nonSignal	nonSignal
NC_012214.1	805344	805398	+	NC_012214.1_ORF.2847	1	MYLLTFHNMHTIKELILA	Erwinia	Erwinia_66554	nonTM	nonCDD	nonDis	nonSignal	nonSignal
NC_012214.1	1329933	1330107	+	NC_012214.1_ORF.4621	1	MAFIPPSEPDVLCKSTRKPAIILPRQQRGRSIRGQYCIYLPDTAVLDSELITRVRPSV	Erwinia	Erwinia_6515	nonTM	nonCDD	nonDis	nonSignal	nonSignal
NC_012214.1	1510905	1510953	+	NC_012214.1_ORF.5204	1	LSLSKSVASAGCGAQL	Erwinia	Erwinia_74846	nonTM	nonCDD	nonDis	nonSignal	nonSignal
NC_012214.1	1851036	1851081	+	NC_012214.1_ORF.6454	1	LVKNFGKSPTAPVFL	Erwinia	Erwinia_79209	nonTM	nonCDD	nonDis	nonSignal	nonSignal
NC_012214.1	2259156	2259204	+	NC_012214.1_ORF.7914	1	MILQILSKLVNSRYNS	Erwinia	Erwinia_74868	nonTM	nonCDD	nonDis	nonSignal	nonSignal
NC_012214.1	2794476	2794524	+	NC_012214.1_ORF.9877	1	MSGSIKSMSGILRGRI	Erwinia	Erwinia_74874	nonTM	nonCDD	nonDis	nonSignal	nonSignal
NC_012214.1	3653052	3653250	+	NC_012214.1_ORF.12948	1	MGSGGTTALKPPGKFWCTKRIFFTDAALAALVNSVTYLSMLLHLLHLPPCISKKSFVPANSLSGSS	Erwinia	Erwinia_4195	TRANSMEMBRANE	nonCDD	nonDis	nonSignal	nonSignal
NC_012214.1	3759405	3759450	+	NC_012214.1_ORF.13314	1	VNSRQTVKTDTSKHR	Erwinia	Erwinia_79238	nonTM	nonCDD	nonDis	nonSignal	nonSignal
NC_012214.1	3793185	3793248	+	NC_012214.1_ORF.13431	1	MLAFLHLSDVTMEERPRLAEP	Erwinia	Erwinia_55772	nonTM	nonCDD	nonDis	nonSignal	nonSignal
NC_012214.1	3857013	3857091	+	NC_012214.1_ORF.13657	1	LLKTMKRPAPPGKAATPRPGTRGRKT	Erwinia	Erwinia_41640	nonTM	nonCDD	consensus disorder prediction	nonSignal	nonSignal
NC_012214.1	1571899	1571947	+	NC_012214.1_ORF.20123	1	VNDSPGERMARAGRRW	Erwinia	Erwinia_74914	nonTM	nonCDD	nonDis	nonSignal	nonSignal
NC_012214.1	2223979	2224027	+	NC_012214.1_ORF.22569	1	MAEDGGRTARGIGMLV	Erwinia	Erwinia_74925	nonTM	nonCDD	nonDis	nonSignal	nonSignal
NC_012214.1	2568004	2568139	+	NC_012214.1_ORF.23876	1	MPTPFAALTFTARLFTRRRVTAIYSAALPGIVAGSRRDKGPGNQD	Erwinia	Erwinia_13605	nonTM	nonCDD	nonDis	nonSignal	nonSignal
NC_012214.1	2839324	2839372	+	NC_012214.1_ORF.24867	1	VTDGSALFLSASHRSR	Erwinia	Erwinia_74946	nonTM	nonCDD	nonDis	nonSignal	nonSignal
NC_012214.1	3096559	3096607	+	NC_012214.1_ORF.25797	1	MINFIAAIRLCNRARY	Erwinia	Erwinia_74950	nonTM	nonCDD	nonDis	nonSignal	nonSignal
NC_012214.1	3856489	3856534	+	NC_012214.1_ORF.28552	1	VGYVRDSGAFELSPP	Erwinia	Erwinia_79321	nonTM	nonCDD	nonDis	nonSignal	nonSignal
NC_012214.1	90824	90884	+	NC_012214.1_ORF.29500	1	MTAFWLTFNHSGLKILAVIP	Erwinia	Erwinia_59291	nonTM	nonCDD	nonDis	nonSignal	nonSignal
NC_012214.1	1481576	1481630	+	NC_012214.1_ORF.34533	1	MIHSKKRGSRHACPRDKG	Erwinia	Erwinia_66663	nonTM	nonCDD	nonDis	nonSignal	nonSignal
NC_012214.1	2214911	2215007	+	NC_012214.1_ORF.37380	1	LQEDGKCVNPDELTPVSDSGEHMQPTHLQLEV	Erwinia	Erwinia_29142	nonTM	nonCDD	consensus disorder prediction	nonSignal	nonSignal
NC_012214.1	3167785	3167839	-	NC_012214.1_ORF.46998	1	MRRSGKIGSWHLSSCVTR	Erwinia	Erwinia_66719	nonTM	nonCDD	nonDis	nonSignal	nonSignal
NC_012214.1	1755340	1755388	-	NC_012214.1_ORF.52251	1	LYRFNGRLFLFSVNAY	Erwinia	Erwinia_75064	nonTM	nonCDD	nonDis	nonSignal	nonSignal
NC_012214.1	3644805	3644871	-	NC_012214.1_ORF.59562	1	LAFINRRYTSRNDGNPPLLSHH	Erwinia	Erwinia_52760	nonTM	nonCDD	consensus disorder prediction	nonSignal	nonSignal
NC_012214.1	3265239	3265284	-	NC_012214.1_ORF.60931	1	LTPVVPIIPHFYYSG	Erwinia	Erwinia_79477	nonTM	nonCDD	nonDis	nonSignal	nonSignal
NC_012214.1	2772339	2772420	-	NC_012214.1_ORF.62631	1	MKIFLWIVAIVFIVGLLTITGVFKLIF	Erwinia	Erwinia_39362	TRANSMEMBRANE	nonCDD	nonDis	nonSignal	nonSignal
NC_012214.1	2183028	2183088	-	NC_012214.1_ORF.64825	1	LIPAMFAAAVTLRRQAMGCG	Erwinia	Erwinia_59423	nonTM	nonCDD	nonDis	nonSignal	nonSignal
NC_012214.1	1507134	1507179	-	NC_012214.1_ORF.67378	1	LHSLCRFPAIARNPV	Erwinia	Erwinia_79512	nonTM	nonCDD	nonDis	nonSignal	nonSignal
NC_012214.1	529977	530025	-	NC_012214.1_ORF.70904	1	LPEACISDGPARRSGP	Erwinia	Erwinia_75138	nonTM	nonCDD	nonDis	nonSignal	nonSignal
NC_012214.1	2961377	2961509	-	NC_012214.1_ORF.76643	1	MRGIMPGLIKVISLIALVATLSGCLFPPPGGGGEPRGGFMRQGR	Erwinia	Erwinia_14460	nonTM	nonCDD	nonDis	nonSignal	SIGNAL_PEPTIDE
NC_012214.1	2183132	2183180	-	NC_012214.1_ORF.79412	1	MINSRGKCACYASLEG	Erwinia	Erwinia_75175	nonTM	nonCDD	nonDis	nonSignal	nonSignal
NC_012214.1	697412	697457	-	NC_012214.1_ORF.84952	1	VPQKYPVRFPLSPAL	Erwinia	Erwinia_79576	nonTM	nonCDD	nonDis	nonSignal	nonSignal
NC_017445.1	3532418	3532466	+	NC_017445.1_ORF.41250	1	VVSGILYRLCTQYHMD	Erwinia	Erwinia_75265	nonTM	nonCDD	nonDis	nonSignal	nonSignal
NC_017445.1	3795855	3795903	-	NC_017445.1_ORF.42952	1	MPVDDPTVYFGLTLCQ	Erwinia	Erwinia_75269	nonTM	nonCDD	nonDis	nonSignal	nonSignal
NC_017445.1	875532	875580	-	NC_017445.1_ORF.53424	1	MANCSRDFALKHIFYL	Erwinia	Erwinia_75287	nonTM	nonCDD	nonDis	nonSignal	nonSignal
NC_017445.1	796196	796241	-	NC_017445.1_ORF.67750	1	MGIRRFLSLSIKMKR	Erwinia	Erwinia_79698	nonTM	nonCDD	nonDis	nonSignal	nonSignal
NC_017445.1	952681	952729	-	NC_017445.1_ORF.81203	1	LTLPVNRLNSRQRHTA	Erwinia	Erwinia_75332	nonTM	nonCDD	nonDis	nonSignal	nonSignal
NC_017445.1	307507	307564	-	NC_017445.1_ORF.83430	1	LARLGARLMCSPAYAGINR	Erwinia	Erwinia_63067	nonTM	nonCDD	nonDis	nonSignal	nonSignal
NC_014306.1	197178	197316	+	NC_014306.1_ORF.723	1	MWHCSLTIYQTICVGTRRIDISAAGRKKISSLKSEHIMKFIMTFYT	Erwinia	Erwinia_12939	nonTM	nonCDD	nonDis	nonSignal	nonSignal
NC_014306.1	1093650	1093719	+	NC_014306.1_ORF.3754	1	VAYRHTVGKTAAPHRVAVFIALR	Erwinia	Erwinia_49931	nonTM	nonCDD	nonDis	nonSignal	nonSignal
NC_014306.1	2217309	2217372	+	NC_014306.1_ORF.7610	1	VGNGADGAVALRRSVTGQEIT	Erwinia	Erwinia_56173	nonTM	nonCDD	nonDis	nonSignal	nonSignal
NC_014306.1	3590301	3590355	+	NC_014306.1_ORF.12544	1	MSAQVKDRIYPSFIAALN	Erwinia	Erwinia_67062	nonTM	nonCDD	nonDis	nonSignal	nonSignal
NC_014306.1	140800	140863	+	NC_014306.1_ORF.18159	1	MRRPSRALRILILHQQVQRLS	Erwinia	Erwinia_56215	nonTM	nonCDD	nonDis	nonSignal	nonSignal
NC_014306.1	847933	847981	+	NC_014306.1_ORF.20558	1	MSEGRSGGSASAREGH	Erwinia	Erwinia_75418	nonTM	nonCDD	nonDis	nonSignal	nonSignal
NC_014306.1	1779304	1779352	+	NC_014306.1_ORF.23758	1	LLSSSIQRGIRTALKM	Erwinia	Erwinia_75435	nonTM	nonCDD	nonDis	nonSignal	nonSignal
NC_014306.1	2089933	2089978	+	NC_014306.1_ORF.24833	1	LILNIFLAFLSLLLF	Erwinia	Erwinia_79847	nonTM	nonCDD	nonDis	nonSignal	nonSignal
NC_014306.1	2180635	2180680	+	NC_014306.1_ORF.25160	1	VYRSTNKPRLNQLQN	Erwinia	Erwinia_79850	nonTM	nonCDD	nonDis	nonSignal	nonSignal
NC_014306.1	3847669	3847774	+	NC_014306.1_ORF.30881	1	VPWRLTARWRILRFPPSESTSFCEVFLRRFSFLNL	Erwinia	Erwinia_24554	nonTM	nonCDD	nonDis	nonSignal	nonSignal
NC_014306.1	4356043	4356226	+	NC_014306.1_ORF.32598	1	LTCVSTIDHPLLKPEGKGERGEKQSIGDRDVAAEPPGMGLRRLCVPPSLPEQYTETSRRRP	Erwinia	Erwinia_5528	nonTM	nonCDD	consensus disorder prediction	nonSignal	nonSignal
NC_014306.1	5025100	5025151	+	NC_014306.1_ORF.34905	1	MPFPCWDKTKRSKALFP	Erwinia	Erwinia_71191	nonTM	nonCDD	nonDis	nonSignal	nonSignal
NC_014306.1	1016375	1016423	+	NC_014306.1_ORF.38650	1	LYQQGCVKPRGDHNVE	Erwinia	Erwinia_75492	nonTM	nonCDD	nonDis	nonSignal	nonSignal
NC_014306.1	1053059	1053122	+	NC_014306.1_ORF.38785	1	LTHVKATPGYAGRCRFYERQG	Erwinia	Erwinia_56272	nonTM	nonCDD	nonDis	nonSignal	nonSignal
NC_014306.1	1600832	1600907	+	NC_014306.1_ORF.40672	1	MGSRRLCVHPSLPDLATKTPRRLTE	Erwinia	Erwinia_44549	nonTM	nonCDD	consensus disorder prediction	nonSignal	nonSignal
NC_014306.1	2715302	2715350	+	NC_014306.1_ORF.44456	1	LSLLGIKRIKRLNRLC	Erwinia	Erwinia_75521	nonTM	nonCDD	nonDis	nonSignal	nonSignal
NC_014306.1	3860288	3860354	+	NC_014306.1_ORF.48629	1	VRQISGTKKGAAFRSAPCSLLT	Erwinia	Erwinia_53089	nonTM	nonCDD	consensus disorder prediction	nonSignal	nonSignal
NC_014306.1	4546874	4546922	+	NC_014306.1_ORF.50984	1	VPNKCMTLRCPKSDRH	Erwinia	Erwinia_75551	nonTM	nonCDD	nonDis	nonSignal	nonSignal
NC_014306.1	4304471	4304516	-	NC_014306.1_ORF.55536	1	MPQLRPLLYLSHCFN	Erwinia	Erwinia_79999	nonTM	nonCDD	nonDis	nonSignal	nonSignal
NC_014306.1	4227881	4227944	-	NC_014306.1_ORF.55805	1	VRPARNTDRRCRLLFVVIYSP	Erwinia	Erwinia_56332	nonTM	nonCDD	nonDis	nonSignal	nonSignal
NC_014306.1	4059632	4059686	-	NC_014306.1_ORF.56388	1	MLETLLPFRPALKRFTPV	Erwinia	Erwinia_67232	nonTM	nonCDD	nonDis	nonSignal	nonSignal
NC_014306.1	3806744	3806807	-	NC_014306.1_ORF.57162	1	VLAIIASLTFKPCSLTWNRER	Erwinia	Erwinia_56336	nonTM	nonCDD	nonDis	nonSignal	nonSignal
NC_014306.1	3715421	3715496	-	NC_014306.1_ORF.57441	1	MMAWNLIRFSPKNTPNEPGSERGVY	Erwinia	Erwinia_44592	nonTM	nonCDD	consensus disorder prediction	nonSignal	nonSignal
NC_014306.1	1559741	1559810	-	NC_014306.1_ORF.64888	1	VALTGVTLLSGLCAQDVRTVTGR	Erwinia	Erwinia_50109	nonTM	nonCDD	nonDis	nonSignal	nonSignal
NC_014306.1	11174	11249	-	NC_014306.1_ORF.70353	1	VPRLSLRELLKQRVLNRFLRTSRHA	Erwinia	Erwinia_44625	nonTM	nonCDD	nonDis	nonSignal	nonSignal
NC_014306.1	4847884	4847959	-	NC_014306.1_ORF.71258	1	MKKFFKRVLHSYVEAFKHVPPGAMS	Erwinia	Erwinia_44629	nonTM	nonCDD	nonDis	nonSignal	nonSignal
NC_014306.1	4141279	4141342	-	NC_014306.1_ORF.73734	1	LLLLVANKRLKLWIRTLRQTL	Erwinia	Erwinia_56394	nonTM	nonCDD	nonDis	nonSignal	nonSignal
NC_014306.1	2803879	2803927	-	NC_014306.1_ORF.78178	1	LRLAILITTATLSLCD	Erwinia	Erwinia_75643	nonTM	nonCDD	nonDis	nonSignal	nonSignal
NC_014306.1	2680468	2680516	-	NC_014306.1_ORF.78610	1	VRKSILRPRLTIPQAL	Erwinia	Erwinia_75648	nonTM	nonCDD	nonDis	nonSignal	nonSignal
NC_014306.1	2372929	2372977	-	NC_014306.1_ORF.79693	1	LVFGLLRLIRFPAAMT	Erwinia	Erwinia_75655	nonTM	nonCDD	nonDis	nonSignal	nonSignal
NC_014306.1	2100034	2100109	-	NC_014306.1_ORF.80653	1	MIACGNAVFKREKRKTDHKSNQRVT	Erwinia	Erwinia_44654	nonTM	nonCDD	consensus disorder prediction	nonSignal	nonSignal
NC_014306.1	1520110	1520164	-	NC_014306.1_ORF.82738	1	LPGWPANCKTLSNRLTLS	Erwinia	Erwinia_67330	nonTM	nonCDD	nonDis	nonSignal	nonSignal
NC_014306.1	1106089	1106152	-	NC_014306.1_ORF.84213	1	MELVVFVLFAVIMTFVAVRVR	Erwinia	Erwinia_56443	nonTM	nonCDD	nonDis	nonSignal	SIGNAL_PEPTIDE
NC_014306.1	967687	967750	-	NC_014306.1_ORF.84709	1	VARNLFFTLPPATTCFAHRNN	Erwinia	Erwinia_56446	nonTM	nonCDD	nonDis	nonSignal	nonSignal
NC_014306.1	826378	826423	-	NC_014306.1_ORF.85229	1	MPDSGLALSHLAGSD	Erwinia	Erwinia_80126	nonTM	nonCDD	nonDis	nonSignal	nonSignal
NC_014306.1	38662	38734	-	NC_014306.1_ORF.87904	1	LSSQHPGFPLPGSPVLDSILSMLC	Erwinia	Erwinia_47315	nonTM	nonCDD	nonDis	nonSignal	nonSignal
NC_014306.1	3000042	3000096	-	NC_014306.1_ORF.95215	1	LLKKRKSRQTPAFLLCRM	Erwinia	Erwinia_67374	nonTM	nonCDD	nonDis	nonSignal	nonSignal
NC_014306.1	2474313	2474373	-	NC_014306.1_ORF.97090	1	LPSLMCCLWFKSVRIAGQEY	Erwinia	Erwinia_59928	nonTM	nonCDD	nonDis	nonSignal	nonSignal
NC_014306.1	1989702	1989750	-	NC_014306.1_ORF.98706	1	VKLPELERLKLLLPVN	Erwinia	Erwinia_75735	nonTM	nonCDD	nonDis	nonSignal	nonSignal
NC_014306.1	1498365	1498416	-	NC_014306.1_ORF.100415	1	VIKRRAQALLFRVCLLT	Erwinia	Erwinia_71466	nonTM	nonCDD	nonDis	nonSignal	nonSignal
NC_014306.1	1402869	1402962	-	NC_014306.1_ORF.100719	1	MNILPKSLPEAVAVTVSLLAAALWLSQYFAR	Erwinia	Erwinia_31268	TRANSMEMBRANE	nonCDD	nonDis	nonSignal	nonSignal
NC_014306.1	950829	950883	-	NC_014306.1_ORF.102305	1	VIIQAQRDLTGIKKAGSS	Erwinia	Erwinia_67405	nonTM	nonCDD	nonDis	nonSignal	nonSignal
NC_014306.1	852654	852699	-	NC_014306.1_ORF.102627	1	MLVALVKQTRQGISR	Erwinia	Erwinia_80207	nonTM	nonCDD	nonDis	nonSignal	nonSignal
NZ_LN907827.1	687066	687135	+	NZ_LN907827.1_ORF.2610	1	VDYRKFRRSITGIIADDVIANGL	Erwinia	Erwinia_50237	nonTM	nonCDD	nonDis	nonSignal	nonSignal
NZ_LN907827.1	2396784	2396919	+	NZ_LN907827.1_ORF.8613	1	LRALPGDKMASKIARYTHTSSAQQPERTAIREDCAHCPGTKWQVK	Erwinia	Erwinia_13755	nonTM	nonCDD	consensus disorder prediction	nonSignal	nonSignal
NZ_LN907827.1	3066300	3066399	+	NZ_LN907827.1_ORF.10922	1	LCLPDSRGAGPGRLPALLGLPSGRTKSLLTLSH	Erwinia	Erwinia_27854	nonTM	nonCDD	nonDis	nonSignal	nonSignal
NZ_LN907827.1	3148752	3148905	+	NZ_LN907827.1_ORF.11234	1	LLRAPASAGGCVCRIARVQGRGDCRPCSGCLQGRTKSPLTWPLTLPLTLRH	Erwinia	Erwinia_9752	nonTM	nonCDD	nonDis	nonSignal	nonSignal
NZ_LN907827.1	250966	251125	+	NZ_LN907827.1_ORF.14356	1	VKKCEPTKVPACGGRLCLPDSRGAGAGRMPPLLGRPEGQNEMAVDLKTLTSRP	Erwinia	Erwinia_8687	nonTM	nonCDD	consensus disorder prediction	nonSignal	nonSignal
NZ_LN907827.1	647437	647542	+	NZ_LN907827.1_ORF.15822	1	LCLPDSRGAGAGRMPPLLGRPAGQNETAVDLKTLT	Erwinia	Erwinia_24672	nonTM	nonCDD	consensus disorder prediction	nonSignal	nonSignal
NZ_LN907827.1	978460	978667	+	NZ_LN907827.1_ORF.17030	1	MAGQGSAERGANRERSVKKCELTRVPACGGRLCLPDSRGAGAGRLPPLLGRPEGQNEMAVDLKTLTLRR	Erwinia	Erwinia_3584	nonTM	nonCDD	nonDis	nonSignal	nonSignal
NZ_LN907827.1	1335559	1335604	+	NZ_LN907827.1_ORF.18282	1	LGLTWMLTLRRHHHR	Erwinia	Erwinia_80291	nonTM	nonCDD	nonDis	nonSignal	nonSignal
NZ_LN907827.1	3066208	3066385	+	NZ_LN907827.1_ORF.24107	1	MAGQGSAERGANRERSVKKCEPTRVPALAGGCVCRIAGVQGRGDCRPCSGCLQAERNRF	Erwinia	Erwinia_6229	nonTM	nonCDD	consensus disorder prediction	nonSignal	nonSignal
NZ_LN907827.1	3070354	3070423	+	NZ_LN907827.1_ORF.24120	1	LCLPDSAGAGPGRLPALLGQALA	Erwinia	Erwinia_50285	nonTM	nonCDD	nonDis	nonSignal	nonSignal
NZ_LN907827.1	3418372	3418438	+	NZ_LN907827.1_ORF.25327	1	VIRRRWGHVLPCASQGKRLPDR	Erwinia	Erwinia_53359	nonTM	nonCDD	nonDis	nonSignal	nonSignal
NZ_LN907827.1	3686593	3686728	+	NZ_LN907827.1_ORF.26401	1	MVRQENAFAEGTHEVGDCVCRIARVQGRGDCRLCSGCLQAERNGR	Erwinia	Erwinia_13775	nonTM	nonCDD	nonDis	nonSignal	nonSignal
NZ_LN907827.1	3692467	3692515	+	NZ_LN907827.1_ORF.26419	1	MKIRLMLLTSRSLSQI	Erwinia	Erwinia_75867	nonTM	nonCDD	nonDis	nonSignal	nonSignal
NZ_LN907827.1	18713	18830	+	NZ_LN907827.1_ORF.26765	1	VRKSLTLQRESVVYATRATENVAPLFNNLSDNLCGHSQD	Erwinia	Erwinia_19441	nonTM	nonCDD	nonDis	nonSignal	nonSignal
NZ_LN907827.1	217361	217421	+	NZ_LN907827.1_ORF.27502	1	VMRRCRLLRQHGGALPVSPP	Erwinia	Erwinia_60043	nonTM	nonCDD	nonDis	nonSignal	nonSignal
NZ_LN907827.1	1854755	1854854	+	NZ_LN907827.1_ORF.33082	1	VAGGCVCRIAGVQGRGDCRPARPPERRKKSLLT	Erwinia	Erwinia_27897	nonTM	nonCDD	nonDis	nonSignal	nonSignal
NZ_LN907827.1	3686511	3686595	-	NZ_LN907827.1_ORF.40282	1	MRDALPAQRALSPHPCGSPWKTLFPRRL	Erwinia	Erwinia_37505	nonTM	nonCDD	consensus disorder prediction	nonSignal	nonSignal
NZ_LN907827.1	3468693	3468741	-	NZ_LN907827.1_ORF.41051	1	MQGTSRTVSGDASSIP	Erwinia	Erwinia_75927	nonTM	nonCDD	nonDis	nonSignal	nonSignal
NZ_LN907827.1	3076038	3076086	-	NZ_LN907827.1_ORF.42412	1	LTWLLTWSLKGLPPQG	Erwinia	Erwinia_75935	nonTM	nonCDD	nonDis	nonSignal	nonSignal
NZ_LN907827.1	438789	438834	-	NZ_LN907827.1_ORF.51838	1	LQSPVSHAGMLSIGQ	Erwinia	Erwinia_80445	nonTM	nonCDD	nonDis	nonSignal	nonSignal
NZ_LN907827.1	59625	59679	-	NZ_LN907827.1_ORF.53125	1	MLSARENSRVSLIITFER	Erwinia	Erwinia_67636	nonTM	nonCDD	nonDis	nonSignal	nonSignal
NZ_LN907827.1	3296591	3296735	-	NZ_LN907827.1_ORF.55016	1	VKKCELTKVPASAGGCVCRIAGVEGRGACRPCSGGPKGRTKWPLTLRR	Erwinia	Erwinia_11585	nonTM	nonCDD	nonDis	nonSignal	nonSignal
NZ_LN907827.1	3284954	3285068	-	NZ_LN907827.1_ORF.55057	1	LCLPDSAGAGPGRLPALLGRPEGQNEMAFDPKTLTLRH	Erwinia	Erwinia_20667	nonTM	nonCDD	consensus disorder prediction	nonSignal	nonSignal
NZ_LN907827.1	2904317	2904380	-	NZ_LN907827.1_ORF.56381	1	VCSMPKPILKKHSLTLLKTAT	Erwinia	Erwinia_56722	nonTM	nonCDD	nonDis	nonSignal	nonSignal
NZ_LN907827.1	2396741	2396807	-	NZ_LN907827.1_ORF.58073	1	LSPGSARNPHVLQYAPVAVRWP	Erwinia	Erwinia_53448	nonTM	nonCDD	nonDis	nonSignal	nonSignal
NZ_LN907827.1	1319684	1319732	-	NZ_LN907827.1_ORF.61695	1	LVHSQNNLTNSVRLFR	Erwinia	Erwinia_76014	nonTM	nonCDD	nonDis	nonSignal	nonSignal
NZ_LN907827.1	182771	182864	-	NZ_LN907827.1_ORF.65790	1	VGGCVCRIARVQGRGDCRPCSGCLQAERNRP	Erwinia	Erwinia_31399	nonTM	nonCDD	nonDis	nonSignal	nonSignal
NZ_LN907827.1	3236068	3236272	-	NZ_LN907827.1_ORF.68256	1	VNRRRYPPAAGGCVCRIAGVQGRGACRPCSGGPKGRTKWPLTLKTLTLKPPARQNEMAVDLKTLTSRP	Erwinia	Erwinia_3802	nonTM	nonCDD	nonDis	nonSignal	nonSignal
NZ_LN907827.1	2572015	2572066	-	NZ_LN907827.1_ORF.70387	1	VSLISKEGRAIRRLYVI	Erwinia	Erwinia_71794	nonTM	nonCDD	nonDis	nonSignal	nonSignal
NZ_LN907827.1	1573249	1573294	-	NZ_LN907827.1_ORF.73942	1	LRCLSSFSAVRPDIN	Erwinia	Erwinia_80558	nonTM	nonCDD	nonDis	nonSignal	nonSignal
NZ_LN907827.1	649327	649396	-	NZ_LN907827.1_ORF.77336	1	VFFIKKACRSPFSALNDSAVKAE	Erwinia	Erwinia_50438	nonTM	nonCDD	nonDis	nonSignal	nonSignal
NZ_CP022725.1	2975208	2975277	+	NZ_CP022725.1_ORF.10224	1	VSFLGKSYCGSLPSCQESGKQSP	Erwinia	Erwinia_50471	nonTM	nonCDD	nonDis	nonSignal	nonSignal
NZ_CP022725.1	4584840	4584993	+	NZ_CP022725.1_ORF.15654	1	VVTFSFLFRAADALAARPRPGHVVVYVPGDLATCRLPATRNSLEKAVFNMS	Erwinia	Erwinia_9792	nonTM	nonCDD	nonDis	nonSignal	nonSignal
NZ_CP022725.1	4617252	4617339	+	NZ_CP022725.1_ORF.15785	1	MGALALLAHTSHVLMYAPGDVLRGRLPLT	Erwinia	Erwinia_35490	nonTM	nonCDD	nonDis	nonSignal	SIGNAL_PEPTIDE
NZ_CP022725.1	2291194	2291242	+	NZ_CP022725.1_ORF.24510	1	LQRKHCFSKTNGRYHE	Erwinia	Erwinia_76194	nonTM	nonCDD	nonDis	nonSignal	nonSignal
NZ_CP022725.1	2383891	2383936	+	NZ_CP022725.1_ORF.24868	1	VRRFPVRKTDRFSFR	Erwinia	Erwinia_80690	nonTM	nonCDD	nonDis	nonSignal	nonSignal
NZ_CP022725.1	2665882	2665942	+	NZ_CP022725.1_ORF.25838	1	LALIPSGCRQAATGRMTSII	Erwinia	Erwinia_60299	nonTM	nonCDD	nonDis	nonSignal	nonSignal
NZ_CP022725.1	3727723	3727771	+	NZ_CP022725.1_ORF.29567	1	LLAEQRSARLLHPVRR	Erwinia	Erwinia_76219	nonTM	nonCDD	nonDis	nonSignal	nonSignal
NZ_CP022725.1	1797902	1797947	+	NZ_CP022725.1_ORF.39273	1	MEIALFPGKRRRRIR	Erwinia	Erwinia_80764	nonTM	nonCDD	nonDis	nonSignal	nonSignal
NZ_CP022725.1	4234826	4234994	+	NZ_CP022725.1_ORF.47481	1	LAAPVHPSHIVIYAPGDSQACRLPAARIILGINICCLFNGHFYFARSYPPTCKDLL	Erwinia	Erwinia_7377	nonTM	nonCDD	nonDis	nonSignal	nonSignal
NZ_CP022725.1	4463717	4463765	+	NZ_CP022725.1_ORF.48314	1	MLFCVTLRKTGSSLTR	Erwinia	Erwinia_76282	nonTM	nonCDD	nonDis	nonSignal	nonSignal
NZ_CP022725.1	4482674	4482734	+	NZ_CP022725.1_ORF.48378	1	LPLHVRLPLVSIHTRFIGRL	Erwinia	Erwinia_60363	nonTM	nonCDD	nonDis	nonSignal	nonSignal
NZ_CP022725.1	3509462	3509546	-	NZ_CP022725.1_ORF.53815	1	MCSPRSLTQVSSRGFTPLPPCCNAHYLG	Erwinia	Erwinia_37727	nonTM	nonCDD	nonDis	nonSignal	nonSignal
NZ_CP022725.1	821123	821171	-	NZ_CP022725.1_ORF.63177	1	MSAMILHPLIMPCPED	Erwinia	Erwinia_76338	nonTM	nonCDD	nonDis	nonSignal	nonSignal
NZ_CP022725.1	65528	65576	-	NZ_CP022725.1_ORF.65828	1	LRRRMPPCYSRDNCSG	Erwinia	Erwinia_76351	nonTM	nonCDD	nonDis	nonSignal	nonSignal
NZ_CP022725.1	2242447	2242528	-	NZ_CP022725.1_ORF.75023	1	LSRRKLATLFSAIQTIALSPRRLCCQL	Erwinia	Erwinia_40103	nonTM	nonCDD	nonDis	nonSignal	SIGNAL_PEPTIDE
NZ_CP022725.1	1484533	1484581	-	NZ_CP022725.1_ORF.77611	1	LFSLRGQHSLAPFYGP	Erwinia	Erwinia_76399	nonTM	nonCDD	nonDis	nonSignal	nonSignal
NZ_CP022725.1	85927	85981	-	NZ_CP022725.1_ORF.82476	1	MLCAASIFRLILLSLQGK	Erwinia	Erwinia_68060	nonTM	nonCDD	nonDis	nonSignal	nonSignal
NZ_CP022725.1	2060184	2060232	-	NZ_CP022725.1_ORF.92245	1	VMKITIIQPRDNTFSI	Erwinia	Erwinia_76460	nonTM	nonCDD	nonDis	nonSignal	nonSignal
NZ_CP022725.1	491544	491616	-	NZ_CP022725.1_ORF.97731	1	MPGLLQAGLALPASRVCTSSGHPR	Erwinia	Erwinia_47829	nonTM	nonCDD	nonDis	nonSignal	SIGNAL_PEPTIDE
NZ_CP022725.1	149238	149373	-	NZ_CP022725.1_ORF.98861	1	MCLTDDISHLSERMKLSKTRHDFILSAQKNSHISLQDNELRNLPC	Erwinia	Erwinia_13903	nonTM	nonCDD	nonDis	nonSignal	nonSignal
NZ_CP037950.1	1371482	1371542	+	NZ_CP037950.1_ORF.38776	1	VPAAFDRFAGGMRRMNRNSN	Erwinia	Erwinia_60558	nonTM	nonCDD	consensus disorder prediction	nonSignal	nonSignal
NZ_CP037950.1	4523829	4523874	-	NZ_CP037950.1_ORF.52350	1	MDKSIAPITTSHQLS	Erwinia	Erwinia_81100	nonTM	nonCDD	nonDis	nonSignal	nonSignal
NZ_CP037950.1	4812734	4812797	-	NZ_CP037950.1_ORF.68397	1	MRLLLKDSACFSLWKNSVEIL	Erwinia	Erwinia_57200	nonTM	nonCDD	nonDis	nonSignal	nonSignal
NZ_CP031695.1	861959	862166	+	NZ_CP031695.1_ORF.36759	1	MFWWQAQGERVEHKDAVHPSLGAQRRHPCRRCFAYQLSLPSPKLQSRMINCGHTGQNPAQLAAYDLCMH	Erwinia	Erwinia_3620	nonTM	nonCDD	nonDis	nonSignal	nonSignal
NZ_CP031695.1	2140211	2140259	+	NZ_CP031695.1_ORF.40958	1	MVQLFISLNLSLRLLM	Erwinia	Erwinia_76637	nonTM	nonCDD	nonDis	nonSignal	nonSignal
NZ_CP046509.1	3573972	3574047	+	NZ_CP046509.1_ORF.12933	1	VTGVSEESQRSCGLKYDGYKCDRLR	Erwinia	Erwinia_45255	nonTM	nonCDD	nonDis	nonSignal	nonSignal
NZ_CP046509.1	4512651	4512747	+	NZ_CP046509.1_ORF.16259	1	LRISTAIKRAPGGFMKAKRRENAHFYDEQHSF	Erwinia	Erwinia_29897	nonTM	nonCDD	nonDis	nonSignal	nonSignal
NZ_CP046509.1	210904	210967	+	NZ_CP046509.1_ORF.17592	1	LLFCRLAANRNLLAGAASFCA	Erwinia	Erwinia_57363	nonTM	nonCDD	nonDis	nonSignal	nonSignal
NZ_CP046509.1	1044130	1044301	+	NZ_CP046509.1_ORF.20600	1	VSGGSGSSEPPEKKLLKKKLTPKEESVIYATSQLMLQALIALLFNNLSDNLCGHSQD	Erwinia	Erwinia_7032	TRANSMEMBRANE	nonCDD	nonDis	nonSignal	nonSignal
NZ_CP046509.1	546374	546437	+	NZ_CP046509.1_ORF.35567	1	LQVRCLLPLTGLPPVCIQAGP	Erwinia	Erwinia_57424	nonTM	nonCDD	nonDis	nonSignal	nonSignal
NZ_CP046509.1	574286	574355	+	NZ_CP046509.1_ORF.35657	1	LRQAPRPLSAGSLRKSAFLPDRP	Erwinia	Erwinia_50968	nonTM	nonCDD	consensus disorder prediction	nonSignal	nonSignal
NZ_CP046509.1	585059	585107	+	NZ_CP046509.1_ORF.35699	1	MALGYLRSINVELGLD	Erwinia	Erwinia_76829	nonTM	nonCDD	nonDis	nonSignal	nonSignal
NZ_CP046509.1	4321571	4321694	+	NZ_CP046509.1_ORF.49109	1	VTGVREENQQSCSFKYDAIYTLNNSSCRQAATQRIPGSLHQ	Erwinia	Erwinia_17531	nonTM	nonCDD	nonDis	nonSignal	nonSignal
NZ_CP046509.1	4322201	4322270	+	NZ_CP046509.1_ORF.49115	1	VTGGSEESQRSCGLKYDGYYKYR	Erwinia	Erwinia_51004	nonTM	nonCDD	nonDis	nonSignal	nonSignal
NZ_CP046509.1	530573	530678	-	NZ_CP046509.1_ORF.65407	1	MRLDPVNRHWRLRYNPKEFFSKSTEIRHVLYIQLI	Erwinia	Erwinia_25049	nonTM	nonCDD	nonDis	nonSignal	nonSignal
NZ_CP046509.1	2955273	2955408	-	NZ_CP046509.1_ORF.90674	1	MPPAAGFSGGTVSIPRTVLDPPQPDQHTDVKTSAECSNVRFLFPL	Erwinia	Erwinia_14004	nonTM	nonCDD	consensus disorder prediction	nonSignal	nonSignal
NZ_CP072598.1	1761516	1761579	+	NZ_CP072598.1_ORF.5986	1	MRDNVTLSLLTARRFRWAVYR	Erwinia	Erwinia_57624	nonTM	nonCDD	nonDis	nonSignal	nonSignal
NZ_CP072598.1	185912	186020	+	NZ_CP072598.1_ORF.27599	1	LRCSLTIYQTICVGTRRIDISVSGRKKYQVLRVNTY	Erwinia	Erwinia_23674	nonTM	nonCDD	nonDis	nonSignal	nonSignal
NZ_CP072598.1	457091	457265	+	NZ_CP072598.1_ORF.28520	1	MRREGALSRSESRLARQEKAFAEGTHEVGGCVCRIAREQGRGDCRPCSGCLQAERNGL	Erwinia	Erwinia_6685	nonTM	nonCDD	nonDis	nonSignal	nonSignal
NZ_CP072598.1	2523497	2523572	+	NZ_CP072598.1_ORF.35805	1	LLPAQRALSPHPCGSPWKTLSPRRL	Erwinia	Erwinia_45503	nonTM	nonCDD	consensus disorder prediction	nonSignal	nonSignal
NZ_CP072598.1	3626282	3626435	+	NZ_CP072598.1_ORF.39807	1	MRREGALSRSESRLVRQENAFAEGTHEVGGCVCRIARVQGRGDCRPCSGCL	Erwinia	Erwinia_9906	nonTM	nonCDD	nonDis	nonSignal	nonSignal
NZ_CP072598.1	539608	539701	-	NZ_CP072598.1_ORF.52170	1	VGGCVCRIARVQGRGDCRPCSGCLQAERNRL	Erwinia	Erwinia_31893	nonTM	nonCDD	nonDis	nonSignal	nonSignal
NZ_CP046582.1	3272193	3272241	+	NZ_CP046582.1_ORF.10029	1	MPNARPATGDFPGGRG	Erwinia	Erwinia_77224	nonTM	nonCDD	nonDis	nonSignal	nonSignal
NZ_CP046582.1	4268493	4268571	+	NZ_CP046582.1_ORF.12980	1	LAALVHPSHIVFYVPGDSLLCRLDAS	Erwinia	Erwinia_43062	nonTM	nonCDD	nonDis	nonSignal	nonSignal
NZ_CP046582.1	3243955	3244018	+	NZ_CP046582.1_ORF.24693	1	LSLLIPSLYPPTLERVRPGSF	Erwinia	Erwinia_57758	nonTM	nonCDD	nonDis	nonSignal	nonSignal
NZ_CP046582.1	4488010	4488202	+	NZ_CP046582.1_ORF.28428	1	LSDKLLKSGAISAEASCCEVAYITLSSFGVNFFFRSFFRRFRVLPEPLNTLACKPLFRVDGGAL	Erwinia	Erwinia_4803	TRANSMEMBRANE	nonCDD	nonDis	nonSignal	nonSignal
NZ_CP046582.1	4321802	4321865	-	NZ_CP046582.1_ORF.61069	1	VVPGLGIEPRTRGFSIPLKLL	Erwinia	Erwinia_57888	nonTM	nonCDD	nonDis	nonSignal	nonSignal
NZ_AP024331.1	3937950	3938112	+	NZ_AP024331.1_ORF.14488	1	LPALVSSVTYLCMLLPSLHWPPCHSAKSFGLNSGNKLKISFASLITLTRTLLAL	Erwinia	Erwinia_8414	nonTM	nonCDD	nonDis	nonSignal	SIGNAL_PEPTIDE
NZ_AP024331.1	2064431	2064620	+	NZ_AP024331.1_ORF.45641	1	VDAFASVVHRRTGRDGTSLCRLSLSPPSWRFVLVLCASSALLNAASTSKSRSKPKNSDSNQSA	Erwinia	Erwinia_5102	TRANSMEMBRANE	nonCDD	consensus disorder prediction	nonSignal	nonSignal
NZ_AP024331.1	2677091	2677160	+	NZ_AP024331.1_ORF.47866	1	VVSNRNVSLFFVCNRLLYLLTIL	Erwinia	Erwinia_51648	nonTM	nonCDD	nonDis	nonSignal	nonSignal
NZ_AP024331.1	3274001	3274082	+	NZ_AP024331.1_ORF.50048	1	LESGLAAGASPAFSGCLRKRRSPTHRS	Erwinia	Erwinia_40839	nonTM	nonCDD	consensus disorder prediction	nonSignal	nonSignal
NZ_AP024331.1	4709731	4709821	-	NZ_AP024331.1_ORF.58475	1	MPDPFDTGEACLAPTAMVHIPVGIGHARSV	Erwinia	Erwinia_34244	nonTM	nonCDD	nonDis	nonSignal	nonSignal
NZ_AP024331.1	4592281	4592410	-	NZ_AP024331.1_ORF.58917	1	LFLWPENWLSYLPFLAWAVLTVLTYCVYAPVVTRCPCQNGLQQ	Erwinia	Erwinia_15813	TRANSMEMBRANE	nonCDD	nonDis	nonSignal	nonSignal
NZ_AP024331.1	709420	709528	-	NZ_AP024331.1_ORF.73026	1	MIFCFWQGGNGVNLRELTSVSDRGERWQPTPPEAER	Erwinia	Erwinia_23918	nonTM	nonCDD	nonDis	nonSignal	nonSignal
NZ_AP024331.1	2249487	2249652	-	NZ_AP024331.1_ORF.86475	1	VPSQALLTDGTLVTAHPCAGPSFHRRPGGSSWFTSLPQRSLIAASTSKPKTYKIK	Erwinia	Erwinia_8010	nonTM	nonCDD	nonDis	nonSignal	nonSignal
NZ_AP024331.1	406008	406071	-	NZ_AP024331.1_ORF.93051	1	MSEFVKRASSGRPFFRSPRPG	Erwinia	Erwinia_58245	nonTM	nonCDD	consensus disorder prediction	nonSignal	nonSignal
NZ_AP024331.1	4797605	4797788	-	NZ_AP024331.1_ORF.95868	1	MAISCTKTSNKAPCIQWVNSLAPSGGSRGRRIGAIFAIYWAINKAIITRESIRWITSCNNL	Erwinia	Erwinia_5718	nonTM	nonCDD	nonDis	nonSignal	nonSignal
NZ_AP024331.1	2738822	2738993	-	NZ_AP024331.1_ORF.103000	1	VCRDRDVPSRPVRQESRLTEGTRVKRAMRLPQARVPRAAATGRPGALSPRSGKAKRP	Erwinia	Erwinia_7145	nonTM	nonCDD	consensus disorder prediction	nonSignal	nonSignal
NZ_AP024331.1	865667	865721	-	NZ_AP024331.1_ORF.109758	1	VGADLLFRSVPWTHPRLS	Erwinia	Erwinia_69490	nonTM	nonCDD	nonDis	nonSignal	nonSignal
NZ_AP024333.1	656143	656260	+	NZ_AP024333.1_ORF.21144	1	VISGPAMPAFTLVMVCTMVQAQVKARVNVKGVSLSRCAG	Erwinia	Erwinia_20031	nonTM	nonCDD	nonDis	nonSignal	SIGNAL_PEPTIDE
NZ_CP082141.1	3961481	3961544	+	NZ_CP082141.1_ORF.45345	1	MKSSDRYLPWHALLLRRKIRQ	Erwinia	Erwinia_58376	nonTM	nonCDD	nonDis	nonSignal	nonSignal
NZ_CP073262.1	3446026	3446212	-	NZ_CP073262.1_ORF.40724	1	VKKCEPTKVPACGGRLCLPDSRGAGAGRMPPLLGLPSGRTKWPLTLKTLTLRAASKAERNGR	Erwinia	Erwinia_5412	nonTM	nonCDD	nonDis	nonSignal	nonSignal
NZ_CP085627.1	1824163	1824235	+	NZ_CP085627.1_ORF.25087	1	MTRPYATPTDLRFCRGEACLARVP	Erwinia	Erwinia_48912	nonTM	nonCDD	nonDis	nonSignal	nonSignal
CP011113.2	145359	145407	+	CP011113.2_ORF.556	1	VIVITIRALLTDSANE	Escherichia	Escherichia_200176	nonTM	nonCDD	nonDis	nonSignal	nonSignal
CP011113.2	161121	161184	+	CP011113.2_ORF.618	1	LNKLNLLNSKLSKNKFTSAIG	Escherichia	Escherichia_152342	nonTM	nonCDD	nonDis	nonSignal	nonSignal
CP011113.2	258273	258327	+	CP011113.2_ORF.933	1	MKDETAGRRLNAIRQQIK	Escherichia	Escherichia_178818	nonTM	nonCDD	nonDis	nonSignal	nonSignal
CP011113.2	307284	307332	+	CP011113.2_ORF.1163	1	LSVIFLYTISVYLNNP	Escherichia	Escherichia_200179	nonTM	nonCDD	nonDis	nonSignal	nonSignal
CP011113.2	331260	331440	+	CP011113.2_ORF.1230	1	MFVWGLFCILRIALKPDRKYAVRLISKTAISSSGRADDNQDCCMVRGSRPRWRSNFSKLF	Escherichia	Escherichia_18741	nonTM	nonCDD	nonDis	nonSignal	nonSignal
CP011113.2	418896	418986	+	CP011113.2_ORF.1578	1	LLTKICFVSQFYHLRNRLRSRLHTFGRGLY	Escherichia	Escherichia_92974	nonTM	nonCDD	nonDis	nonSignal	nonSignal
CP011113.2	592539	592725	+	CP011113.2_ORF.2265	1	VPDPKRRTNSLWRITKMVIWSLQVAIRGTVSLTAYKTQLKNARHRLNEAPRRRILQMVQPLS	Escherichia	Escherichia_16961	TRANSMEMBRANE	nonCDD	nonDis	nonSignal	nonSignal
CP011113.2	639714	639819	+	CP011113.2_ORF.2444	1	LIAFCHQKRLGFSFLTIPIAENDASSLIDARKYLT	Escherichia	Escherichia_70322	nonTM	nonCDD	nonDis	nonSignal	nonSignal
CP011113.2	992367	992412	+	CP011113.2_ORF.3804	1	MSRLTATITPTAVGS	Escherichia	Escherichia_210732	nonTM	nonCDD	nonDis	nonSignal	nonSignal
CP011113.2	1151298	1151385	+	CP011113.2_ORF.4394	1	LININFGMTNAPFMLFSIAKNIFIAVTCC	Escherichia	Escherichia_98221	nonTM	nonCDD	nonDis	nonSignal	nonSignal
CP011113.2	1209390	1209498	+	CP011113.2_ORF.4615	1	MNNEIAGLSSPSISILTIRLFTQPGINILFCAWEQP	Escherichia	Escherichia_66550	nonTM	nonCDD	nonDis	nonSignal	nonSignal
CP011113.2	1392090	1392138	+	CP011113.2_ORF.5305	1	LLFVFNLDRILLIISG	Escherichia	Escherichia_200200	nonTM	nonCDD	nonDis	nonSignal	nonSignal
CP011113.2	1581210	1581261	+	CP011113.2_ORF.6151	1	LVVVILCIWVISEKYKG	Escherichia	Escherichia_189096	nonTM	nonCDD	nonDis	nonSignal	nonSignal
CP011113.2	1660827	1660872	+	CP011113.2_ORF.6445	1	LAASYLAETLMSLSR	Escherichia	Escherichia_210747	nonTM	nonCDD	nonDis	nonSignal	nonSignal
CP011113.2	1766265	1766310	+	CP011113.2_ORF.6858	1	LFINSSLRNHLANKC	Escherichia	Escherichia_210751	nonTM	nonCDD	nonDis	nonSignal	nonSignal
CP011113.2	1805883	1805934	+	CP011113.2_ORF.7005	1	LLSWVIFFLLTVTFLMV	Escherichia	Escherichia_189098	nonTM	nonCDD	nonDis	nonSignal	nonSignal
CP011113.2	1825284	1825332	+	CP011113.2_ORF.7080	1	VGSLLAIPFIAEAKRG	Escherichia	Escherichia_200211	nonTM	nonCDD	nonDis	nonSignal	nonSignal
CP011113.2	2062563	2062611	+	CP011113.2_ORF.8016	1	MVNATKNNSDFLYKNS	Escherichia	Escherichia_200218	nonTM	nonCDD	nonDis	nonSignal	nonSignal
CP011113.2	2102568	2102616	+	CP011113.2_ORF.8175	1	MRRFTRLIRPTGLVTW	Escherichia	Escherichia_200221	nonTM	nonCDD	nonDis	nonSignal	nonSignal
CP011113.2	2129997	2130075	+	CP011113.2_ORF.8259	1	MLAVPGTTSLACVISLTRAYFLRVIQ	Escherichia	Escherichia_115998	nonTM	nonCDD	nonDis	nonSignal	SIGNAL_PEPTIDE
CP011113.2	2131239	2131302	+	CP011113.2_ORF.8265	1	LNRIIINVLYNISYISRNYGH	Escherichia	Escherichia_152364	nonTM	nonCDD	nonDis	nonSignal	nonSignal
CP011113.2	2229648	2229774	+	CP011113.2_ORF.8664	1	VLTNFSRMQKRDSSGCPFFNLLYQSSILRFLNTLRPQFSLVD	Escherichia	Escherichia_48171	nonTM	nonCDD	nonDis	nonSignal	nonSignal
CP011113.2	2507301	2507391	+	CP011113.2_ORF.9667	1	LLQSVWTRTARRNRSVHIVREDFEHCPGPK	Escherichia	Escherichia_92983	nonTM	nonCDD	nonDis	nonSignal	nonSignal
CP011113.2	2642457	2642631	+	CP011113.2_ORF.10208	1	LTKEFTQTITFRLRKALENKELATGNGFLFRFVMQIFHFITFFLKNTKEPFTLQGYFL	Escherichia	Escherichia_20778	TRANSMEMBRANE	nonCDD	nonDis	nonSignal	nonSignal
CP011113.2	2646342	2646486	+	CP011113.2_ORF.10227	1	MCRIFTRLKAYPSGRNCCRQSGHGQRGETGAYISYVKISSTARGRTDK	Escherichia	Escherichia_34982	nonTM	nonCDD	nonDis	nonSignal	nonSignal
CP011113.2	2688234	2688402	+	CP011113.2_ORF.10387	1	LRFSGEPRRPGGVFAVVPCQWWRIIGSYSGLTSEKYKNFIVRSLFRQNILNIVFSV	Escherichia	Escherichia_22954	nonTM	nonCDD	nonDis	nonSignal	nonSignal
CP011113.2	2742852	2742903	+	CP011113.2_ORF.10580	1	MLIISTIYSYHRFNDTL	Escherichia	Escherichia_189115	nonTM	nonCDD	nonDis	nonSignal	nonSignal
CP011113.2	2776074	2776119	+	CP011113.2_ORF.10674	1	MTNTLHLSSHGITFC	Escherichia	Escherichia_210766	nonTM	nonCDD	nonDis	nonSignal	nonSignal
CP011113.2	2841162	2841339	+	CP011113.2_ORF.10887	1	LFKDNNACISNLQVIRFIIKETFSYNNYHEFYYIKYSYCEYKISYREIKRRCTLCTFPT	Escherichia	Escherichia_19718	nonTM	nonCDD	nonDis	nonSignal	nonSignal
CP011113.2	2845173	2845227	+	CP011113.2_ORF.10904	1	LPCLMRRSRVLIRPTRPG	Escherichia	Escherichia_178850	nonTM	nonCDD	nonDis	nonSignal	nonSignal
CP011113.2	2956848	2956935	+	CP011113.2_ORF.11356	1	LAKGSIISKIFAVEVSNFLTFYPISHPDA	Escherichia	Escherichia_98231	nonTM	nonCDD	nonDis	nonSignal	nonSignal
CP011113.2	2987802	2987847	+	CP011113.2_ORF.11497	1	MSSQISRCNKRAYIR	Escherichia	Escherichia_210769	nonTM	nonCDD	nonDis	nonSignal	nonSignal
CP011113.2	3188004	3188115	+	CP011113.2_ORF.12245	1	VQSSWPDKTRQALHPATAPRHWRMRRERLIRPTCVFP	Escherichia	Escherichia_62982	nonTM	nonCDD	nonDis	nonSignal	nonSignal
CP011113.2	3196281	3196344	+	CP011113.2_ORF.12290	1	VYPVINMSTVFSLSLPGRGSG	Escherichia	Escherichia_152373	nonTM	nonCDD	nonDis	nonSignal	nonSignal
CP011113.2	3244005	3244050	+	CP011113.2_ORF.12481	1	LHINIILKFSLFNVQ	Escherichia	Escherichia_210774	nonTM	nonCDD	nonDis	nonSignal	nonSignal
CP011113.2	3267987	3268056	+	CP011113.2_ORF.12558	1	MWVKPLISRANLCNGRSFIATIH	Escherichia	Escherichia_136819	nonTM	nonCDD	nonDis	nonSignal	nonSignal
CP011113.2	3284823	3284949	+	CP011113.2_ORF.12618	1	LLCKTRGFPQAGEQNATLCSLIKGRIAAFFLSLQYINILSIG	Escherichia	Escherichia_48174	nonTM	nonCDD	nonDis	nonSignal	nonSignal
CP011113.2	3385665	3385746	+	CP011113.2_ORF.13019	1	VAYITLSSFRVNPEFQDFFLFVVPTIL	Escherichia	Escherichia_109740	nonTM	nonCDD	nonDis	nonSignal	nonSignal
CP011113.2	3390321	3390369	+	CP011113.2_ORF.13044	1	LRLVSDAVNQRGICLE	Escherichia	Escherichia_200234	nonTM	nonCDD	nonDis	nonSignal	nonSignal
CP011113.2	3410055	3410262	+	CP011113.2_ORF.13109	1	LMGECNRSYVAPRLGALLGSQIRLTEVQIEPAVNYDKPAHYTYLTTERKRIASKVNSLRVISQVRSVHF	Escherichia	Escherichia_12065	nonTM	nonCDD	nonDis	nonSignal	nonSignal
CP011113.2	3509499	3509544	+	CP011113.2_ORF.13482	1	VCSISFLIDLLRSSF	Escherichia	Escherichia_210776	nonTM	nonCDD	nonDis	nonSignal	nonSignal
CP011113.2	3798513	3798573	+	CP011113.2_ORF.14548	1	LKCVTHLTFLQLLRCCLSWS	Escherichia	Escherichia_160906	nonTM	nonCDD	nonDis	nonSignal	nonSignal
CP011113.2	3958032	3958077	+	CP011113.2_ORF.15188	1	LSATSIFPVALSQAV	Escherichia	Escherichia_210784	nonTM	nonCDD	nonDis	nonSignal	nonSignal
CP011113.2	4064178	4064283	+	CP011113.2_ORF.15618	1	VIVILFAHSLDHFDVQEDFRQQISFCIPKFRGSHD	Escherichia	Escherichia_70348	nonTM	nonCDD	nonDis	nonSignal	nonSignal
CP011113.2	4074837	4074933	+	CP011113.2_ORF.15650	1	MFVVCVKVTDLHDACRHAVNLSLTSKNEKYRT	Escherichia	Escherichia_83163	nonTM	nonCDD	nonDis	nonSignal	nonSignal
CP011113.2	4165803	4165941	+	CP011113.2_ORF.15979	1	LWITLCVKRYKAGFCWGMQQSVIFLQFFYCGLRRTPYNAPPSTRRM	Escherichia	Escherichia_38858	nonTM	nonCDD	nonDis	nonSignal	nonSignal
CP011113.2	4254015	4254066	+	CP011113.2_ORF.16302	1	MRRLTRLIRPTPDSAIA	Escherichia	Escherichia_189140	nonTM	nonCDD	nonDis	nonSignal	nonSignal
CP011113.2	4457355	4457409	+	CP011113.2_ORF.17046	1	MPGNYSRIIFFVKKDKRY	Escherichia	Escherichia_178872	nonTM	nonCDD	nonDis	nonSignal	nonSignal
CP011113.2	4458858	4458912	+	CP011113.2_ORF.17053	1	LLSPVVFSVGSEPVLAGL	Escherichia	Escherichia_178873	nonTM	nonCDD	nonDis	nonSignal	nonSignal
CP011113.2	4549653	4549785	+	CP011113.2_ORF.17424	1	VIKSELSLAANKLSHEYYHHNEFIVWPLRIRIIDNRARFLMLTS	Escherichia	Escherichia_43239	nonTM	nonCDD	nonDis	nonSignal	nonSignal
CP011113.2	142753	142801	+	CP011113.2_ORF.18044	1	MTNANLPDALRLSGLR	Escherichia	Escherichia_200253	nonTM	nonCDD	nonDis	nonSignal	nonSignal
CP011113.2	153697	153748	+	CP011113.2_ORF.18073	1	VLSGILSVTLVGAMIYP	Escherichia	Escherichia_189145	nonTM	nonCDD	nonDis	nonSignal	nonSignal
CP011113.2	218197	218254	+	CP011113.2_ORF.18355	1	MPSCQHSDLTVDASLSLRR	Escherichia	Escherichia_169288	nonTM	nonCDD	nonDis	nonSignal	nonSignal
CP011113.2	361666	361786	+	CP011113.2_ORF.18894	1	MMTAENVHFVCPSQHDCRMRRERLIRPTDGVRICRSDKTR	Escherichia	Escherichia_53577	nonTM	nonCDD	nonDis	nonSignal	nonSignal
CP011113.2	560686	560734	+	CP011113.2_ORF.19629	1	LLIFACNWRSGLIFVE	Escherichia	Escherichia_200267	nonTM	nonCDD	nonDis	nonSignal	nonSignal
CP011113.2	563548	563593	+	CP011113.2_ORF.19643	1	VVKLQLNYCNALVIK	Escherichia	Escherichia_210801	nonTM	nonCDD	nonDis	nonSignal	nonSignal
CP011113.2	687064	687124	+	CP011113.2_ORF.20079	1	LRRQASIRPDFLNDKISFLV	Escherichia	Escherichia_160927	nonTM	nonCDD	nonDis	nonSignal	nonSignal
CP011113.2	719638	719704	+	CP011113.2_ORF.20195	1	VKNYITHGIGVYFAFHLQGKIT	Escherichia	Escherichia_144532	nonTM	nonCDD	nonDis	nonSignal	nonSignal
CP011113.2	754702	754843	+	CP011113.2_ORF.20313	1	LQPFFTPFLCAFTWYDESVQTNFYWGMRVTLSNGVHSRSLHAMSKES	Escherichia	Escherichia_36913	nonTM	nonCDD	nonDis	nonSignal	nonSignal
CP011113.2	796441	796585	+	CP011113.2_ORF.20486	1	MRRMWELPRRRGIGAGDSYPLFLWITMCIRVRKHEASERIRGLHANWR	Escherichia	Escherichia_34984	nonTM	nonCDD	nonDis	nonSignal	nonSignal
CP011113.2	910132	910219	+	CP011113.2_ORF.20934	1	LLGRLVKSVISKEVTDFLFMGWRRFRPFF	Escherichia	Escherichia_98244	nonTM	nonCDD	nonDis	nonSignal	nonSignal
CP011113.2	967573	967627	+	CP011113.2_ORF.21164	1	LTSALRAVKVPLVRQKCI	Escherichia	Escherichia_178890	nonTM	nonCDD	nonDis	nonSignal	nonSignal
CP011113.2	1065478	1065559	+	CP011113.2_ORF.21550	1	MVQGARRGRPIAAAPCCPGLRGTLQRF	Escherichia	Escherichia_109756	nonTM	nonCDD	nonDis	nonSignal	nonSignal
CP011113.2	1152796	1152928	+	CP011113.2_ORF.21913	1	LRNSAIGSRVVSGILSDSSESLSISSHSRAFHLLSDSCFSPSLA	Escherichia	Escherichia_43244	nonTM	nonCDD	nonDis	nonSignal	nonSignal
CP011113.2	1181962	1182016	+	CP011113.2_ORF.22025	1	LIKTSPKLVMYSLLLGQL	Escherichia	Escherichia_178894	nonTM	nonCDD	nonDis	nonSignal	nonSignal
CP011113.2	1285147	1285195	+	CP011113.2_ORF.22483	1	VSRQGRHSTNRHKVIV	Escherichia	Escherichia_200279	nonTM	nonCDD	nonDis	nonSignal	nonSignal
CP011113.2	1408516	1408564	+	CP011113.2_ORF.22961	1	LRSLSQLTKRMSQRKK	Escherichia	Escherichia_200283	nonTM	nonCDD	nonDis	nonSignal	nonSignal
CP011113.2	1505386	1505464	+	CP011113.2_ORF.23298	1	MSCFNPSDRESKGLHINYIINKTRHL	Escherichia	Escherichia_116028	nonTM	nonCDD	nonDis	nonSignal	nonSignal
CP011113.2	1508254	1508299	+	CP011113.2_ORF.23313	1	LLFVVSCSLFCLSCR	Escherichia	Escherichia_210816	nonTM	nonCDD	nonDis	nonSignal	nonSignal
CP011113.2	1517518	1517617	+	CP011113.2_ORF.23346	1	MIFIGIVIGMIRLILIQYLLGYIFPVIYCGNLI	Escherichia	Escherichia_78724	TRANSMEMBRANE	nonCDD	nonDis	nonSignal	nonSignal
CP011113.2	1728328	1728391	+	CP011113.2_ORF.24207	1	VRHRLKGFYPIRRLSPALSVA	Escherichia	Escherichia_152400	nonTM	nonCDD	nonDis	nonSignal	nonSignal
CP011113.2	1732480	1732534	+	CP011113.2_ORF.24227	1	VTGVNERSRSTCNLKYDE	Escherichia	Escherichia_178903	nonTM	nonCDD	nonDis	nonSignal	nonSignal
CP011113.2	1843603	1843723	+	CP011113.2_ORF.24657	1	VNALKTVYSSRFRVRLIICILNTIYWLLFSTISAKNQGGL	Escherichia	Escherichia_53583	TRANSMEMBRANE	nonCDD	nonDis	nonSignal	nonSignal
CP011113.2	2034088	2034157	+	CP011113.2_ORF.25407	1	MPSLTLSLLTKALFSLLSLLSVQ	Escherichia	Escherichia_136849	nonTM	nonCDD	nonDis	nonSignal	SIGNAL_PEPTIDE
CP011113.2	2140216	2140399	+	CP011113.2_ORF.25784	1	VRVFLCRMRCKHTWQCYVGMIRRFSVASGIGCRMQRKRLIRPTGWCCSYKAYQAIVILLSR	Escherichia	Escherichia_17834	nonTM	nonCDD	nonDis	nonSignal	nonSignal
CP011113.2	2148199	2148298	+	CP011113.2_ORF.25819	1	VVRDFPTLALSRSGDTGISQPSRRRAPRVVWLR	Escherichia	Escherichia_78730	nonTM	nonCDD	consensus disorder prediction	nonSignal	nonSignal
CP011113.2	2196721	2196769	+	CP011113.2_ORF.26006	1	LRIIITSPDKLRISHS	Escherichia	Escherichia_200296	nonTM	nonCDD	nonDis	nonSignal	nonSignal
CP011113.2	2216437	2216545	+	CP011113.2_ORF.26085	1	MRRLTRLIRPTNQAISASKCRPDKLAHQAMTLKLNQ	Escherichia	Escherichia_66569	nonTM	nonCDD	consensus disorder prediction	nonSignal	nonSignal
CP011113.2	2310895	2310997	+	CP011113.2_ORF.26384	1	VNALSGLRLGFVGLIRRASVASGTGCGVKCLIRH	Escherichia	Escherichia_74497	nonTM	nonCDD	nonDis	nonSignal	nonSignal
CP011113.2	2370265	2370415	+	CP011113.2_ORF.26593	1	LHLSYIITYWRLILSWLMLCTHKQAIPFVMCLPGSFIRNPDESKNAYELH	Escherichia	Escherichia_31456	nonTM	nonCDD	nonDis	nonSignal	nonSignal
CP011113.2	2609245	2609293	+	CP011113.2_ORF.27467	1	LWLRQPNQPLLLVAFH	Escherichia	Escherichia_200305	nonTM	nonCDD	nonDis	nonSignal	nonSignal
CP011113.2	2648116	2648161	+	CP011113.2_ORF.27606	1	LLCVIRILCSTSRRG	Escherichia	Escherichia_210833	nonTM	nonCDD	nonDis	nonSignal	nonSignal
CP011113.2	2756884	2756938	+	CP011113.2_ORF.28055	1	LRIHNAFRKVHKAAMNLS	Escherichia	Escherichia_178921	nonTM	nonCDD	nonDis	nonSignal	nonSignal
CP011113.2	2844097	2844148	+	CP011113.2_ORF.28397	1	MISAGYFSMLLINIELQ	Escherichia	Escherichia_189202	nonTM	nonCDD	nonDis	nonSignal	nonSignal
CP011113.2	2965561	2965615	+	CP011113.2_ORF.28834	1	LELLPAKRGVKNLEKNNG	Escherichia	Escherichia_178925	nonTM	nonCDD	nonDis	nonSignal	nonSignal
CP011113.2	3167263	3167455	+	CP011113.2_ORF.29580	1	LFYLALLPRSVGPMRVDVKLCSPLEKASCILLTLIKVPFKKGRGALQSSSNCSKIPHHFEISWR	Escherichia	Escherichia_15439	nonTM	nonCDD	nonDis	nonSignal	nonSignal
CP011113.2	3264649	3264709	+	CP011113.2_ORF.29916	1	LKSVNRLKVGVLTNNNALTR	Escherichia	Escherichia_160963	nonTM	nonCDD	nonDis	nonSignal	nonSignal
CP011113.2	3380071	3380119	+	CP011113.2_ORF.30339	1	VFTDKQQIKQKAQSSD	Escherichia	Escherichia_200317	nonTM	nonCDD	nonDis	nonSignal	nonSignal
CP011113.2	3385540	3385612	+	CP011113.2_ORF.30363	1	LRLGIHFSSCDVKNPYLRVPTQIV	Escherichia	Escherichia_129659	nonTM	nonCDD	nonDis	nonSignal	nonSignal
CP011113.2	3692896	3692974	+	CP011113.2_ORF.31402	1	LSASHQVTLRGCRMRRERLIRPTRQA	Escherichia	Escherichia_116040	nonTM	nonCDD	nonDis	nonSignal	nonSignal
CP011113.2	3711571	3711670	+	CP011113.2_ORF.31453	1	VRFVYAGCGVYALSGLRSGSRRHDKTRKRRIRQ	Escherichia	Escherichia_78733	nonTM	nonCDD	nonDis	nonSignal	nonSignal
CP011113.2	3798607	3798658	+	CP011113.2_ORF.31718	1	MRRERLIHPTGQARSVG	Escherichia	Escherichia_189216	nonTM	nonCDD	nonDis	nonSignal	nonSignal
CP011113.2	3943162	3943246	+	CP011113.2_ORF.32310	1	MLIPSLMFALVPHKLRNDAEPFTVLIVH	Escherichia	Escherichia_103901	nonTM	nonCDD	nonDis	nonSignal	nonSignal
CP011113.2	4008595	4008766	+	CP011113.2_ORF.32552	1	VGLPVLLITLPVICYLVWLFVKLQRLSRRQKWLRNRLMTRNGHPPVRRSRQRRHRKE	Escherichia	Escherichia_21857	TRANSMEMBRANE	nonCDD	consensus disorder prediction	nonSignal	nonSignal
CP011113.2	4085983	4086163	+	CP011113.2_ORF.32851	1	VGRRQRARCLCRMRRERLIRPTSSCKFNKLQYDVGLISVAHQAIPLRAALFCFSIPTSPG	Escherichia	Escherichia_18745	nonTM	nonCDD	nonDis	nonSignal	nonSignal
CP011113.2	4191472	4191607	+	CP011113.2_ORF.33226	1	MMNVASRSITSAMHPLRCYHRTGSSNTVTWATRLFWPALAQVVHL	Escherichia	Escherichia_40981	nonTM	nonCDD	nonDis	nonSignal	nonSignal
CP011113.2	4253857	4253953	+	CP011113.2_ORF.33462	1	LKIAGDIHPAMCECLMRRLPRLIRPTPDSAIA	Escherichia	Escherichia_83183	nonTM	nonCDD	nonDis	nonSignal	nonSignal
CP011113.2	4333831	4333969	+	CP011113.2_ORF.33808	1	MQRAKIKLPSLMTGCCTCVCCSCRMQRKRLIRPTVHCKSIQFQCTM	Escherichia	Escherichia_38871	nonTM	nonCDD	nonDis	nonSignal	nonSignal
CP011113.2	4561171	4561270	+	CP011113.2_ORF.34667	1	MRRLSRLIMPTGLCRTVGRIRRSRRIRQLAHNA	Escherichia	Escherichia_78736	nonTM	nonCDD	nonDis	nonSignal	nonSignal
CP011113.2	21968	22022	+	CP011113.2_ORF.34848	1	VIRLLLFRLMFKFFNFLM	Escherichia	Escherichia_178951	nonTM	nonCDD	nonDis	nonSignal	nonSignal
CP011113.2	24686	24743	+	CP011113.2_ORF.34866	1	LFRMYQPMVLRFLSHEEFR	Escherichia	Escherichia_169345	nonTM	nonCDD	nonDis	nonSignal	nonSignal
CP011113.2	131702	131765	+	CP011113.2_ORF.35259	1	MNVLRLLANRQIGCRLLFKNC	Escherichia	Escherichia_152423	nonTM	nonCDD	nonDis	nonSignal	nonSignal
CP011113.2	145355	145403	+	CP011113.2_ORF.35322	1	MCDRHHNSSFINRFRE	Escherichia	Escherichia_200335	nonTM	nonCDD	nonDis	nonSignal	nonSignal
CP011113.2	299663	299714	+	CP011113.2_ORF.35936	1	VRLYRLLIDLIVLLSGE	Escherichia	Escherichia_189239	nonTM	nonCDD	nonDis	nonSignal	nonSignal
CP011113.2	361691	361757	+	CP011113.2_ORF.36175	1	LYAHPSTTAGCGVNALSGLRMA	Escherichia	Escherichia_144569	nonTM	nonCDD	nonDis	nonSignal	nonSignal
CP011113.2	424910	425066	+	CP011113.2_ORF.36409	1	LYCMLPLLLYSSYFKLHVLRLHSFTPVTYLCKLLGLHSFAAFLQLELFRVYE	Escherichia	Escherichia_28328	nonTM	nonCDD	nonDis	nonSignal	nonSignal
CP011113.2	431990	432044	+	CP011113.2_ORF.36427	1	MRHERLIRPTKVCNSETL	Escherichia	Escherichia_178957	nonTM	nonCDD	nonDis	nonSignal	nonSignal
CP011113.2	724346	724463	+	CP011113.2_ORF.37494	1	MRRERLIQPTNLCKFNKLQEIRRPDKTRQASHQASVLAY	Escherichia	Escherichia_56604	nonTM	nonCDD	nonDis	nonSignal	nonSignal
CP011113.2	770168	770216	+	CP011113.2_ORF.37677	1	LLATKKPTHLQSAFSF	Escherichia	Escherichia_200346	nonTM	nonCDD	nonDis	nonSignal	nonSignal
CP011113.2	830132	830288	+	CP011113.2_ORF.37888	1	MRGIWCASLSGEREEGILSRLLTTCGLFCRMRRERLIRPTSSCNFNKLPDIL	Escherichia	Escherichia_28329	nonTM	nonCDD	nonDis	nonSignal	nonSignal
CP011113.2	872591	872726	+	CP011113.2_ORF.38043	1	MAGLMGSTKWGHQRKAVALIKTDALRKSSAVVQKNFIFRATSVLS	Escherichia	Escherichia_40986	nonTM	nonCDD	nonDis	nonSignal	nonSignal
CP011113.2	942128	942200	+	CP011113.2_ORF.38288	1	LRCVSLNDKTDSHRNNVLPVVAID	Escherichia	Escherichia_129682	nonTM	nonCDD	nonDis	nonSignal	nonSignal
CP011113.2	973637	973700	+	CP011113.2_ORF.38379	1	MLPGICNQTSRIRKCSERFRN	Escherichia	Escherichia_152434	nonTM	nonCDD	nonDis	nonSignal	nonSignal
CP011113.2	1187558	1187612	+	CP011113.2_ORF.39215	1	MYLKGTLSSIKKPAEAGS	Escherichia	Escherichia_178972	nonTM	nonCDD	nonDis	nonSignal	nonSignal
CP011113.2	1396136	1396220	+	CP011113.2_ORF.40093	1	MASEEYASCRNAQHKKSDIKNCGVYGTD	Escherichia	Escherichia_103908	nonTM	nonCDD	nonDis	nonSignal	nonSignal
CP011113.2	1443980	1444088	+	CP011113.2_ORF.40244	1	MFEWAMPRCLLTLYSQSCHRDSAINRSLCSNLLNNA	Escherichia	Escherichia_66582	nonTM	nonCDD	nonDis	nonSignal	nonSignal
CP011113.2	1914233	1914338	+	CP011113.2_ORF.42030	1	MSQLNEKRRLLYWKFCRTVRAWPALERLVTTLYRA	Escherichia	Escherichia_70376	nonTM	nonCDD	nonDis	nonSignal	nonSignal
CP011113.2	2199497	2199626	+	CP011113.2_ORF.43112	1	LAPVAGCGVNALSGLQNHTDHDVMCVYDRMRTTFTSFLTRVFQ	Escherichia	Escherichia_45683	nonTM	nonCDD	nonDis	nonSignal	nonSignal
CP011113.2	2270522	2270573	+	CP011113.2_ORF.43413	1	LINYRVIRNEGIFSILT	Escherichia	Escherichia_189271	nonTM	nonCDD	nonDis	nonSignal	nonSignal
CP011113.2	2276384	2276453	+	CP011113.2_ORF.43445	1	MLLTLCYMPLFAFLCHCILINPH	Escherichia	Escherichia_136898	nonTM	nonCDD	nonDis	nonSignal	SIGNAL_PEPTIDE
CP011113.2	2401490	2401535	+	CP011113.2_ORF.43990	1	LCYLYETRVNRTSVP	Escherichia	Escherichia_210929	nonTM	nonCDD	nonDis	nonSignal	nonSignal
CP011113.2	2502227	2502302	+	CP011113.2_ORF.44426	1	LQKPCRPDKRSASGSFAFVISLRCY	Escherichia	Escherichia_122648	nonTM	nonCDD	nonDis	nonSignal	nonSignal
CP011113.2	2524973	2525132	+	CP011113.2_ORF.44490	1	LLFIGGCGVNALSALHVQSRRLDKTRQASHPAIAPRHWRMRRERLIRPTCAIP	Escherichia	Escherichia_26958	nonTM	nonCDD	nonDis	nonSignal	nonSignal
CP011113.2	2731883	2731946	+	CP011113.2_ORF.45237	1	LEPFYDYLLKYPKLSLFLKQA	Escherichia	Escherichia_152441	nonTM	nonCDD	nonDis	nonSignal	nonSignal
CP011113.2	2899595	2899706	+	CP011113.2_ORF.45838	1	LAYGCDVVLLCLQLVCDSDHGSKATFFHFLYIYPVCP	Escherichia	Escherichia_63010	nonTM	nonCDD	nonDis	nonSignal	nonSignal
CP011113.2	3461489	3461642	+	CP011113.2_ORF.47843	1	LIIKDINRRPDKMRQHRIRRCWRVEFYIPYVPLTLTLSPKGRGDRSVRNLA	Escherichia	Escherichia_29867	nonTM	nonCDD	nonDis	nonSignal	nonSignal
CP011113.2	3489410	3489539	+	CP011113.2_ORF.47948	1	VTGITEFFVKYEFLQIRKSMSLVAVNTPKKTLLFRQYILAKEQ	Escherichia	Escherichia_45688	nonTM	nonCDD	nonDis	nonSignal	nonSignal
CP011113.2	3638726	3638789	+	CP011113.2_ORF.48494	1	MTLKTLRVRPQEHENVTEEVK	Escherichia	Escherichia_152450	nonTM	nonCDD	consensus disorder prediction	nonSignal	nonSignal
CP011113.2	3750488	3750629	+	CP011113.2_ORF.48934	1	MLPLFIIHRNIDTKALFTCKTNIRHEGLAKTQTSLLQLASLHLYVKG	Escherichia	Escherichia_36923	nonTM	nonCDD	nonDis	nonSignal	nonSignal
CP011113.2	3865118	3865184	+	CP011113.2_ORF.49376	1	MHFANQAYRRPDQAFTPHPAKC	Escherichia	Escherichia_144606	nonTM	nonCDD	consensus disorder prediction	nonSignal	nonSignal
CP011113.2	3904736	3904781	+	CP011113.2_ORF.49516	1	LFYTLSSVTNTPRHN	Escherichia	Escherichia_210953	nonTM	nonCDD	nonDis	nonSignal	nonSignal
CP011113.2	3969653	3969761	+	CP011113.2_ORF.49748	1	MVRWLRFSTPVTYFSKLPGMNKLAAFPKFKIHRIYI	Escherichia	Escherichia_66591	nonTM	nonCDD	nonDis	nonSignal	nonSignal
CP011113.2	4236032	4236125	+	CP011113.2_ORF.50762	1	LSFSLSRWYTGGFPPTSTHLIRARGGGSGWC	Escherichia	Escherichia_87949	nonTM	nonCDD	nonDis	nonSignal	nonSignal
CP011113.2	4389098	4389230	+	CP011113.2_ORF.51367	1	MTLTLNIKLTLDLNLSIHPAYCYLISMSPDTDSSYHRLTKGRRA	Escherichia	Escherichia_43252	nonTM	nonCDD	nonDis	nonSignal	nonSignal
CP011113.2	4392506	4392557	+	CP011113.2_ORF.51381	1	LLPASRHYQRGCGRMPL	Escherichia	Escherichia_189300	nonTM	nonCDD	nonDis	nonSignal	nonSignal
CP011113.2	4484306	4484399	+	CP011113.2_ORF.51775	1	MPIRVNLVAIPVDTFDEGGRDRRRVIALCRG	Escherichia	Escherichia_87950	nonTM	nonCDD	nonDis	nonSignal	nonSignal
CP011113.2	4492556	4492610	+	CP011113.2_ORF.51813	1	LNIIKHIIIVYLPESVDL	Escherichia	Escherichia_179035	nonTM	nonCDD	nonDis	nonSignal	nonSignal
CP011113.2	4578756	4578885	-	CP011113.2_ORF.52221	1	MPCIKRLMRRCRVLSCLPNILKLRVFVGRIRRSRRIRHSVHDA	Escherichia	Escherichia_45695	nonTM	nonCDD	nonDis	nonSignal	nonSignal
CP011113.2	4576251	4576332	-	CP011113.2_ORF.52230	1	MPRNRFMLTSHCRLRHVTDTFLLLLRR	Escherichia	Escherichia_109808	nonTM	nonCDD	nonDis	nonSignal	nonSignal
CP011113.2	4525656	4525749	-	CP011113.2_ORF.52388	1	VFTGSVVDYMKFSTFAVSLPFSPAFRHYRRY	Escherichia	Escherichia_87952	nonTM	nonCDD	nonDis	nonSignal	nonSignal
CP011113.2	4481484	4481529	-	CP011113.2_ORF.52570	1	LESLPTRGTIYFVFR	Escherichia	Escherichia_210972	nonTM	nonCDD	nonDis	nonSignal	nonSignal
CP011113.2	4239801	4239849	-	CP011113.2_ORF.53387	1	LRLSRRTANELTLKER	Escherichia	Escherichia_200407	nonTM	nonCDD	nonDis	nonSignal	nonSignal
CP011113.2	4165953	4166064	-	CP011113.2_ORF.53681	1	LRRALAHCREVAYITLSSFRVNPEFQDFSLQPNRLFV	Escherichia	Escherichia_63018	nonTM	nonCDD	nonDis	nonSignal	nonSignal
CP011113.2	4157523	4157568	-	CP011113.2_ORF.53709	1	MLSSQIRKLSAVYLN	Escherichia	Escherichia_210980	nonTM	nonCDD	nonDis	nonSignal	nonSignal
CP011113.2	4154181	4154337	-	CP011113.2_ORF.53722	1	LSECLNWLRPFIRDPRNLIRLIPAKGTRVNLLSHRPCGDRLLLHPSSDKPRP	Escherichia	Escherichia_28336	nonTM	nonCDD	nonDis	nonSignal	nonSignal
CP011113.2	4044783	4044837	-	CP011113.2_ORF.54157	1	VNCVGCAASDTAFIIKNV	Escherichia	Escherichia_179049	nonTM	nonCDD	nonDis	nonSignal	nonSignal
CP011113.2	4036338	4036431	-	CP011113.2_ORF.54194	1	LNLWREKYPCRIFKESSFTHHFLFLRGVFQI	Escherichia	Escherichia_87954	nonTM	nonCDD	nonDis	nonSignal	nonSignal
CP011113.2	4010277	4010367	-	CP011113.2_ORF.54276	1	LFMPDAEKVVGLIRRDQRRIRHHAQMPDAA	Escherichia	Escherichia_93057	nonTM	nonCDD	nonDis	nonSignal	nonSignal
CP011113.2	3991953	3992082	-	CP011113.2_ORF.54349	1	VCIIRLPATESSIYFCFLCRSSQENPADPAACLPLFRVSGGAL	Escherichia	Escherichia_45696	nonTM	nonCDD	nonDis	nonSignal	nonSignal
CP011113.2	3777921	3778074	-	CP011113.2_ORF.55128	1	LLTLFAQSCCVLRSCFRICLSFTAIKTIFRKRPRRLRFCHSALLSSRCISA	Escherichia	Escherichia_29870	nonTM	nonCDD	nonDis	nonSignal	SIGNAL_PEPTIDE
CP011113.2	3733767	3733908	-	CP011113.2_ORF.55319	1	LWGEMSGKEKGNPHQRIALRLLIQSALSCRMRREHLTRPIGMCRITL	Escherichia	Escherichia_36924	nonTM	nonCDD	nonDis	nonSignal	nonSignal
CP011113.2	3341163	3341268	-	CP011113.2_ORF.56842	1	MQILLKSKLIVIKLMLFWLNGRVYCHHLLECCANA	Escherichia	Escherichia_70392	nonTM	nonCDD	nonDis	nonSignal	SIGNAL_PEPTIDE
CP011113.2	3264639	3264705	-	CP011113.2_ORF.57111	1	VRALLFVNTPTLSRFTLFNENC	Escherichia	Escherichia_144623	nonTM	nonCDD	nonDis	nonSignal	nonSignal
CP011113.2	3141384	3141471	-	CP011113.2_ORF.57625	1	LLPLIISVIVNPLILRAGRNSPPAVNQLS	Escherichia	Escherichia_98321	nonTM	nonCDD	nonDis	nonSignal	nonSignal
CP011113.2	3071190	3071328	-	CP011113.2_ORF.57862	1	LPDAPAYRAYRRGKPRLFALADTRRTDKAFYAASSKLQQTTFNHAF	Escherichia	Escherichia_38877	nonTM	nonCDD	nonDis	nonSignal	nonSignal
CP011113.2	2834598	2834655	-	CP011113.2_ORF.58801	1	LQRLNREFPAPAGINRQRR	Escherichia	Escherichia_169414	nonTM	nonCDD	nonDis	nonSignal	nonSignal
CP011113.2	2703138	2703270	-	CP011113.2_ORF.59283	1	LFAILAPGCARHPHVLRVRSGDCAHSGTKLAAPPTAFYSRVSNC	Escherichia	Escherichia_43256	nonTM	nonCDD	nonDis	nonSignal	nonSignal
CP011113.2	2613264	2613372	-	CP011113.2_ORF.59635	1	MLHAADALAALVHPSHIVIYAPGASLTCRLPATRII	Escherichia	Escherichia_66604	nonTM	nonCDD	nonDis	nonSignal	nonSignal
CP011113.2	2515833	2515923	-	CP011113.2_ORF.60050	1	LLLRIVLLFISIVDNSPLCHFFNRFSSDIG	Escherichia	Escherichia_93068	nonTM	nonCDD	nonDis	nonSignal	SIGNAL_PEPTIDE
CP011113.2	2419524	2419668	-	CP011113.2_ORF.60444	1	VFIYYIDKSGLMPIALYVHCLFFKLLAFIVDMLPVFSKYIFRVFLEDP	Escherichia	Escherichia_34994	TRANSMEMBRANE	nonCDD	nonDis	nonSignal	nonSignal
CP011113.2	2128386	2128488	-	CP011113.2_ORF.61557	1	MKRLGECPHFKGGHCSAVGGSGKAPDANNPRPAS	Escherichia	Escherichia_74542	nonTM	nonCDD	consensus disorder prediction	nonSignal	nonSignal
CP011113.2	2106075	2106135	-	CP011113.2_ORF.61656	1	LLITALSARPGRQYSFLCLC	Escherichia	Escherichia_161042	nonTM	nonCDD	nonDis	nonSignal	nonSignal
CP011113.2	2081421	2081508	-	CP011113.2_ORF.61728	1	MRRKTPYPSYGSVLGTCRPDKTRQRRIRH	Escherichia	Escherichia_98331	nonTM	nonCDD	consensus disorder prediction	nonSignal	nonSignal
CP011113.2	1949079	1949238	-	CP011113.2_ORF.62299	1	VHSTICLTNWLSLMSFPAKFMHVLTVILRCDIALLWRINFSLKLCQHSHLSFS	Escherichia	Escherichia_26965	TRANSMEMBRANE	nonCDD	nonDis	nonSignal	nonSignal
CP011113.2	1942299	1942362	-	CP011113.2_ORF.62319	1	LYLISLLCGKCLFKNSLSGIA	Escherichia	Escherichia_152480	nonTM	nonCDD	nonDis	nonSignal	nonSignal
CP011113.2	1830195	1830252	-	CP011113.2_ORF.62770	1	LAVSAVSSASGKLNSYFKK	Escherichia	Escherichia_169424	nonTM	nonCDD	nonDis	nonSignal	nonSignal
CP011113.2	1732416	1732572	-	CP011113.2_ORF.63144	1	MWYNNSGNTQTIYSSYFKLHVLRLRSFTPVTYYCKLLEFTRLPPSCNTKSIE	Escherichia	Escherichia_28338	nonTM	nonCDD	nonDis	nonSignal	nonSignal
CP011113.2	1600137	1600218	-	CP011113.2_ORF.63714	1	LSVCVKFRLSYVDYCDVSSYLLHVCTI	Escherichia	Escherichia_109837	nonTM	nonCDD	nonDis	nonSignal	nonSignal
CP011113.2	1488417	1488471	-	CP011113.2_ORF.64116	1	MVFSPAPPIMCSSHLIIY	Escherichia	Escherichia_179089	nonTM	nonCDD	nonDis	nonSignal	nonSignal
CP011113.2	1380150	1380201	-	CP011113.2_ORF.64575	1	MLLLPSLTIDDLNELSR	Escherichia	Escherichia_189354	nonTM	nonCDD	nonDis	nonSignal	nonSignal
CP011113.2	1212348	1212396	-	CP011113.2_ORF.65217	1	MPHSSLSLKRLMTNRT	Escherichia	Escherichia_200464	nonTM	nonCDD	nonDis	nonSignal	nonSignal
CP011113.2	1076958	1077069	-	CP011113.2_ORF.65745	1	LEWIFGREKDFIWTLCSSFLLLIINNSRLSSAFNNGL	Escherichia	Escherichia_63029	nonTM	nonCDD	nonDis	nonSignal	SIGNAL_PEPTIDE
CP011113.2	1005630	1005693	-	CP011113.2_ORF.66034	1	MIHINGSVNYENRQLILKGQD	Escherichia	Escherichia_152496	nonTM	nonCDD	nonDis	nonSignal	nonSignal
CP011113.2	1005576	1005624	-	CP011113.2_ORF.66035	1	MFSRHQRQNLRGSFRK	Escherichia	Escherichia_200471	nonTM	nonCDD	nonDis	nonSignal	nonSignal
CP011113.2	975030	975177	-	CP011113.2_ORF.66146	1	VFSLFLLRKSRYAESSSFQVQTPLLLHFYNIHRVMPSTRKVAYGVIGVQ	Escherichia	Escherichia_33171	nonTM	nonCDD	nonDis	nonSignal	nonSignal
CP011113.2	652467	652578	-	CP011113.2_ORF.67323	1	LFYKNGDAICGAGWDDSPLSKADSATIVPKSPLVQVY	Escherichia	Escherichia_63030	nonTM	nonCDD	nonDis	nonSignal	nonSignal
CP011113.2	591048	591255	-	CP011113.2_ORF.67546	1	MTAARAYFVSMFILPPCEEGTTIQIVRVWSGSPRVDRNISWGFIFPDLRVNLKPESFRHPPLSYPSSTK	Escherichia	Escherichia_12069	nonTM	nonCDD	nonDis	nonSignal	nonSignal
CP011113.2	509886	509937	-	CP011113.2_ORF.67872	1	LFSINNNCYYRSLSIFY	Escherichia	Escherichia_189362	nonTM	nonCDD	nonDis	nonSignal	nonSignal
CP011113.2	491625	491673	-	CP011113.2_ORF.67918	1	VLKNSMTRHHRQVCVR	Escherichia	Escherichia_200478	nonTM	nonCDD	nonDis	nonSignal	nonSignal
CP011113.2	397995	398070	-	CP011113.2_ORF.68216	1	VLITYCRMRRERLIRPTRFWHILQA	Escherichia	Escherichia_122704	nonTM	nonCDD	nonDis	nonSignal	nonSignal
CP011113.2	343491	343566	-	CP011113.2_ORF.68411	1	MRYAYQAYEFSALRRPDKAFTPHPA	Escherichia	Escherichia_122706	nonTM	nonCDD	nonDis	nonSignal	nonSignal
CP011113.2	257328	257517	-	CP011113.2_ORF.68699	1	LHVLRLRSFTPVTYLCKLLAIHSLVAFLQLELFRVYKYKNQEMADESRARKKELILERSAKSH	Escherichia	Escherichia_16196	TRANSMEMBRANE	nonCDD	nonDis	nonSignal	nonSignal
CP011113.2	227544	227697	-	CP011113.2_ORF.68824	1	LRRGFQLTVARWRILRFPLSESTLNFRIFLFNRTGCLCEVIHIRRVDGGAL	Escherichia	Escherichia_29876	nonTM	nonCDD	nonDis	nonSignal	nonSignal
CP011113.2	220017	220221	-	CP011113.2_ORF.68854	1	MRGVVGMIRRASVASGVEHHCRMRRKRLIRPTKNVQIQNVEIYPSGLFCVCFCLKTGYCPKLLQSWLG	Escherichia	Escherichia_12662	nonTM	nonCDD	nonDis	nonSignal	nonSignal
CP011113.2	125754	125847	-	CP011113.2_ORF.69202	1	LRLSFTNGFFLSNSSSTMHKAGAFAAAYHYS	Escherichia	Escherichia_87976	nonTM	nonCDD	nonDis	nonSignal	nonSignal
CP011113.2	21858	21918	-	CP011113.2_ORF.69622	1	MVGIHRWVPSLFTLPDRVVS	Escherichia	Escherichia_161066	nonTM	nonCDD	nonDis	nonSignal	nonSignal
CP011113.2	4564817	4564865	-	CP011113.2_ORF.69801	1	MRRLLPDASTPYPAYG	Escherichia	Escherichia_200491	nonTM	nonCDD	nonDis	nonSignal	nonSignal
CP011113.2	4561202	4561343	-	CP011113.2_ORF.69811	1	VTCRIRPTVRHRLVGLIRRVKRRIRHCAPTAGCGANALSGLRFGTNL	Escherichia	Escherichia_36930	nonTM	nonCDD	nonDis	nonSignal	nonSignal
CP011113.2	4479476	4479527	-	CP011113.2_ORF.70137	1	LETILFPIVMITILILI	Escherichia	Escherichia_189371	nonTM	nonCDD	nonDis	nonSignal	nonSignal
CP011113.2	4468916	4468964	-	CP011113.2_ORF.70161	1	LPVHLNIPPCIPINAA	Escherichia	Escherichia_200492	nonTM	nonCDD	nonDis	nonSignal	nonSignal
CP011113.2	4296128	4296230	-	CP011113.2_ORF.70806	1	LLQTKMSYFLRGPTPRFFLPVIYPVKKYVHEKLL	Escherichia	Escherichia_74553	nonTM	nonCDD	nonDis	nonSignal	nonSignal
CP011113.2	4137683	4137815	-	CP011113.2_ORF.71338	1	VTALASFIRTSHIVSYAPGDSLSCRLATTRISRIYVCIKHYTWG	Escherichia	Escherichia_43261	nonTM	nonCDD	nonDis	nonSignal	nonSignal
CP011113.2	4010471	4010567	-	CP011113.2_ORF.71802	1	LSANCWYFTLYCSDKFSMILPGKRGESLCWNQ	Escherichia	Escherichia_83224	nonTM	nonCDD	nonDis	nonSignal	nonSignal
CP011113.2	3448403	3448451	-	CP011113.2_ORF.73905	1	MISRAGNLARASALPA	Escherichia	Escherichia_200510	nonTM	nonCDD	nonDis	nonSignal	nonSignal
CP011113.2	3151502	3151550	-	CP011113.2_ORF.75061	1	LAVNKLRNLRVTTQSV	Escherichia	Escherichia_200512	nonTM	nonCDD	nonDis	nonSignal	nonSignal
CP011113.2	3107339	3107528	-	CP011113.2_ORF.75284	1	LPDALRSSGLQNLLQHVESSCVCRPDKAFTTHPALGAQCLMRYAYQAYKIYCNMLNLHAFVGG	Escherichia	Escherichia_16197	nonTM	nonCDD	nonDis	nonSignal	nonSignal
CP011113.2	3039512	3039677	-	CP011113.2_ORF.75492	1	MRRERLIRPTFGTRRPDKMRQHRIRQCAQGNKCAIHVRCGVNALSDLRSTPPGFT	Escherichia	Escherichia_24227	nonTM	nonCDD	nonDis	nonSignal	nonSignal
CP011113.2	2998022	2998097	-	CP011113.2_ORF.75639	1	MQVLSLRDLCLLRGDFQKNEAIELL	Escherichia	Escherichia_122722	nonTM	nonCDD	nonDis	nonSignal	nonSignal
CP011113.2	2857352	2857454	-	CP011113.2_ORF.76199	1	MSCVAYRIPICNRQKKEKSKPPFQVDYFSQVSSN	Escherichia	Escherichia_74560	nonTM	nonCDD	nonDis	nonSignal	nonSignal
CP011113.2	2796137	2796257	-	CP011113.2_ORF.76440	1	LSLNKQESELFIFYICETGHLNIFPADCARTIGKRCSTLR	Escherichia	Escherichia_53609	nonTM	nonCDD	nonDis	nonSignal	nonSignal
CP011113.2	2732351	2732399	-	CP011113.2_ORF.76739	1	LLITTPLKNNKKAAES	Escherichia	Escherichia_200519	nonTM	nonCDD	nonDis	nonSignal	nonSignal
CP011113.2	2703113	2703266	-	CP011113.2_ORF.76860	1	LPFWHRDVLVILTYCVYAPVTARTPAPNWLHRRRPFTAELATVDCNSRKNE	Escherichia	Escherichia_29879	nonTM	nonCDD	nonDis	nonSignal	nonSignal
CP011113.2	2613209	2613314	-	CP011113.2_ORF.77211	1	MLLGLHSLAAFLQRESFSGKILGLPTGGPFTKKDN	Escherichia	Escherichia_70409	nonTM	nonCDD	nonDis	nonSignal	SIGNAL_PEPTIDE
CP011113.2	2610194	2610341	-	CP011113.2_ORF.77219	1	LLDKKRVTGEYCFAVKHLRCSCNTSQPAGKAANQTSNKKPPNSAVFYCL	Escherichia	Escherichia_33176	nonTM	nonCDD	nonDis	nonSignal	nonSignal
CP011113.2	2507291	2507444	-	CP011113.2_ORF.77596	1	LWGGFRLELSSPGYFICHFGPGQCSKSSRTMCTLRFLRAVRVQTDCNNYAC	Escherichia	Escherichia_29880	nonTM	nonCDD	nonDis	nonSignal	nonSignal
CP011113.2	2131205	2131274	-	CP011113.2_ORF.78968	1	MLYRTFIIILFNYNNHAIIIFKH	Escherichia	Escherichia_136979	nonTM	nonCDD	nonDis	nonSignal	nonSignal
CP011113.2	2076110	2076248	-	CP011113.2_ORF.79138	1	VKIRSKSNLLRIFLPLFYINHQNNNELAVGFYSKFSRIFLVSRADW	Escherichia	Escherichia_38885	nonTM	nonCDD	nonDis	nonSignal	nonSignal
CP011113.2	1971065	1971113	-	CP011113.2_ORF.79565	1	LKQESRIIHHANLFSG	Escherichia	Escherichia_200528	nonTM	nonCDD	nonDis	nonSignal	nonSignal
CP011113.2	1922051	1922123	-	CP011113.2_ORF.79737	1	LLVPGPCNFNRGLFLSLNSIKNER	Escherichia	Escherichia_129775	nonTM	nonCDD	nonDis	nonSignal	nonSignal
CP011113.2	1732421	1732514	-	CP011113.2_ORF.80501	1	MCCGYVRSPQSLTIVSSWSSLACRLPATRNP	Escherichia	Escherichia_87990	nonTM	nonCDD	nonDis	nonSignal	nonSignal
CP011113.2	1600121	1600187	-	CP011113.2_ORF.81010	1	MLIIAMFHLIFYTFAPYNRLTV	Escherichia	Escherichia_144690	nonTM	nonCDD	nonDis	nonSignal	nonSignal
CP011113.2	1448060	1448108	-	CP011113.2_ORF.81549	1	MLTGFFLYQANSRVNR	Escherichia	Escherichia_200536	nonTM	nonCDD	nonDis	nonSignal	nonSignal
CP011113.2	1307123	1307183	-	CP011113.2_ORF.82104	1	MRKAIRYPARLMSGLFFEQN	Escherichia	Escherichia_161096	nonTM	nonCDD	nonDis	nonSignal	nonSignal
CP011113.2	1082402	1082483	-	CP011113.2_ORF.83023	1	MISILTPEKRCAKFIRTYRYDLQRPPA	Escherichia	Escherichia_109880	nonTM	nonCDD	nonDis	nonSignal	nonSignal
CP011113.2	942182	942248	-	CP011113.2_ORF.83565	1	LSHFPSPRCVAINPRSIDCDHR	Escherichia	Escherichia_144698	nonTM	nonCDD	nonDis	nonSignal	nonSignal
CP011113.2	935750	935804	-	CP011113.2_ORF.83576	1	VGPFLAREPFLSAIYTLR	Escherichia	Escherichia_179161	nonTM	nonCDD	nonDis	nonSignal	nonSignal
CP011113.2	865130	865214	-	CP011113.2_ORF.83875	1	LVKFLKFMQYPAASLLLVSFFCQLLLKS	Escherichia	Escherichia_103979	TRANSMEMBRANE	nonCDD	nonDis	nonSignal	nonSignal
CP011113.2	816830	816989	-	CP011113.2_ORF.84053	1	VLVVKCRMRRKRLIRPTKACKFNILQSSRRPDKRSASGSFAFVHQPDAGHSPA	Escherichia	Escherichia_26970	nonTM	nonCDD	consensus disorder prediction	nonSignal	nonSignal
CP011113.2	712229	712316	-	CP011113.2_ORF.84441	1	LPFLYFFYTPPADFCEIFAARILPFRYHF	Escherichia	Escherichia_98364	nonTM	nonCDD	nonDis	nonSignal	nonSignal
CP011113.2	687050	687182	-	CP011113.2_ORF.84542	1	VSFVSFVTKYRYYHSLLLAKPENLFYHSKNQVGLTPVCANPGYA	Escherichia	Escherichia_43272	nonTM	nonCDD	nonDis	nonSignal	nonSignal
CP011113.2	676808	676898	-	CP011113.2_ORF.84569	1	VGLVFSLFIPIFIAMLAPFSCGVNNFLIGR	Escherichia	Escherichia_93098	TRANSMEMBRANE	nonCDD	nonDis	nonSignal	nonSignal
CP011113.2	570338	570407	-	CP011113.2_ORF.84922	1	LLKSVLKKEDRYRRTGRSLMQEA	Escherichia	Escherichia_136998	nonTM	nonCDD	nonDis	nonSignal	nonSignal
CP011113.2	544619	544679	-	CP011113.2_ORF.85021	1	MKLSVSATVRLTFARGRFTR	Escherichia	Escherichia_161106	nonTM	nonCDD	nonDis	nonSignal	nonSignal
CP011113.2	516119	516167	-	CP011113.2_ORF.85136	1	MYYTMSDIVKDQCNSM	Escherichia	Escherichia_200544	nonTM	nonCDD	nonDis	nonSignal	nonSignal
CP011113.2	484604	484679	-	CP011113.2_ORF.85252	1	LCGPVPLTLTLSPRGRGDCPCALSN	Escherichia	Escherichia_122749	nonTM	nonCDD	nonDis	nonSignal	nonSignal
CP011113.2	397937	398042	-	CP011113.2_ORF.85583	1	VNALSALRGSGTFCRPDKTRQASHQASEHLLPDAA	Escherichia	Escherichia_70415	nonTM	nonCDD	consensus disorder prediction	nonSignal	nonSignal
CP011113.2	281663	281708	-	CP011113.2_ORF.86032	1	LIPLKINILQNIINY	Escherichia	Escherichia_211123	nonTM	nonCDD	nonDis	nonSignal	nonSignal
CP011113.2	160298	160346	-	CP011113.2_ORF.86486	1	MNIQGIIISILYYSLF	Escherichia	Escherichia_200549	nonTM	nonCDD	nonDis	nonSignal	nonSignal
CP011113.2	4495825	4495873	-	CP011113.2_ORF.87352	1	MLIVYAGFVLLSVSYK	Escherichia	Escherichia_200557	nonTM	nonCDD	nonDis	nonSignal	nonSignal
CP011113.2	4332625	4332691	-	CP011113.2_ORF.87900	1	MRRKRLIRPTNSQAFNQLQCLM	Escherichia	Escherichia_144707	nonTM	nonCDD	nonDis	nonSignal	nonSignal
CP011113.2	4193473	4193608	-	CP011113.2_ORF.88419	1	VLCINCRIRCTYRHRPVGLIRRDRVASGIGCRMRRERLIRPTYRR	Escherichia	Escherichia_41011	nonTM	nonCDD	nonDis	nonSignal	nonSignal
CP011113.2	4111165	4111210	-	CP011113.2_ORF.88724	1	VKDTGLSNDKMGCLG	Escherichia	Escherichia_211130	nonTM	nonCDD	nonDis	nonSignal	nonSignal
CP011113.2	4074862	4074955	-	CP011113.2_ORF.88830	1	MTRHTHFKFDISRFCSLTISLQHAYKHRGGP	Escherichia	Escherichia_88009	nonTM	nonCDD	nonDis	nonSignal	nonSignal
CP011113.2	4010167	4010233	-	CP011113.2_ORF.89103	1	LLPSASGNLVLSTLMALSFSTL	Escherichia	Escherichia_144713	nonTM	nonCDD	nonDis	nonSignal	nonSignal
CP011113.2	3943192	3943303	-	CP011113.2_ORF.89406	1	VLHSTLCPWCLMRHKRHLSVDDKHRKRLCVIPEFMRH	Escherichia	Escherichia_63047	nonTM	nonCDD	nonDis	nonSignal	nonSignal
CP011113.2	3882580	3882727	-	CP011113.2_ORF.89608	1	VRSTVDNSVRKLGSTGSYPKNNCCSVFELCITPHSDPSLYGPGSPIIHS	Escherichia	Escherichia_33182	nonTM	nonCDD	nonDis	nonSignal	nonSignal
CP011113.2	3872206	3872272	-	CP011113.2_ORF.89643	1	LKSTKASLETGWLFFARVTRPE	Escherichia	Escherichia_144715	nonTM	nonCDD	nonDis	nonSignal	nonSignal
CP011113.2	3605062	3605173	-	CP011113.2_ORF.90595	1	VQRKVIGVNFELAIHLKGGLNQDVKKPTLRRFFTFQP	Escherichia	Escherichia_63049	nonTM	nonCDD	nonDis	nonSignal	nonSignal
CP011113.2	3604831	3604990	-	CP011113.2_ORF.90596	1	LQELAISSAGGGSTSVYIAVTIYILSLGHRHIKPCPNPDVKKPTLRRFFTFQP	Escherichia	Escherichia_26971	TRANSMEMBRANE	nonCDD	nonDis	nonSignal	nonSignal
CP011113.2	3596731	3596788	-	CP011113.2_ORF.90617	1	LCRYVTRVLRTTCAGLTQP	Escherichia	Escherichia_169519	nonTM	nonCDD	nonDis	nonSignal	nonSignal
CP011113.2	3531604	3531691	-	CP011113.2_ORF.90873	1	LAAFCMVKDVPRGDRHIYTAHIFAGKKRL	Escherichia	Escherichia_98377	nonTM	nonCDD	nonDis	nonSignal	nonSignal
CP011113.2	3509218	3509356	-	CP011113.2_ORF.90955	1	VVCTSFKWLRSHFLAHPRNSSLPNPPQDEEGQHRAWQTSDNVVLKI	Escherichia	Escherichia_38888	nonTM	nonCDD	consensus disorder prediction	nonSignal	nonSignal
CP011113.2	3475987	3476155	-	CP011113.2_ORF.91071	1	VFHLFDARRYLAYKEYRFESWCSSLPAFHDDDLSFRRHFAVFFTLILPGDLSPERW	Escherichia	Escherichia_22968	nonTM	nonCDD	nonDis	nonSignal	nonSignal
CP011113.2	3410020	3410104	-	CP011113.2_ORF.91326	1	MLPIGELRKNGYTLPSIVMGLRSNHFRL	Escherichia	Escherichia_103990	nonTM	nonCDD	nonDis	nonSignal	nonSignal
CP011113.2	3361174	3361228	-	CP011113.2_ORF.91519	1	LNNDFKMSSLSYYSLLNG	Escherichia	Escherichia_179186	nonTM	nonCDD	nonDis	nonSignal	nonSignal
CP011113.2	3348874	3349054	-	CP011113.2_ORF.91554	1	MRRCASYQAYKRNITVGRIRRLRRIRQPLPDATLCVLSGLQTEHNRRSDKAFTPHPTAVA	Escherichia	Escherichia_18752	nonTM	nonCDD	nonDis	nonSignal	nonSignal
CP011113.2	3278623	3278677	-	CP011113.2_ORF.91833	1	LKRWCRYALVINFSLLLT	Escherichia	Escherichia_179188	nonTM	nonCDD	nonDis	nonSignal	nonSignal
CP011113.2	3211984	3212047	-	CP011113.2_ORF.92086	1	LGIVPDAMLAHLVRPTGCLIR	Escherichia	Escherichia_152566	nonTM	nonCDD	nonDis	nonSignal	nonSignal
CP011113.2	3201520	3201592	-	CP011113.2_ORF.92124	1	LRVIFLTTFIDLTHENIFGLWKLV	Escherichia	Escherichia_129793	nonTM	nonCDD	nonDis	nonSignal	nonSignal
CP011113.2	2969236	2969365	-	CP011113.2_ORF.92993	1	LQSIEFAMFCRTDKALAPHPASTKRTYLTIFGRMVLPTRPLNY	Escherichia	Escherichia_45711	nonTM	nonCDD	nonDis	nonSignal	nonSignal
CP011113.2	2944072	2944135	-	CP011113.2_ORF.93109	1	LFLNDQKISCESKLCILNSLI	Escherichia	Escherichia_152569	nonTM	nonCDD	nonDis	nonSignal	nonSignal
CP011113.2	2776111	2776207	-	CP011113.2_ORF.93757	1	VDSLHGIRINAIDNDKVRLKLCISAKLRFNRM	Escherichia	Escherichia_83248	nonTM	nonCDD	nonDis	nonSignal	nonSignal
CP011113.2	2618989	2619082	-	CP011113.2_ORF.94392	1	LTNLLGNVRLDPAMQYPHFYNKKPRAGASLR	Escherichia	Escherichia_88016	nonTM	nonCDD	nonDis	nonSignal	nonSignal
CP011113.2	2610940	2611000	-	CP011113.2_ORF.94415	1	MPPKGRHSGLLAALKVVNHQ	Escherichia	Escherichia_161133	nonTM	nonCDD	consensus disorder prediction	nonSignal	nonSignal
CP011113.2	2460541	2460595	-	CP011113.2_ORF.94929	1	MTIKEMPIKKYFTLHLSA	Escherichia	Escherichia_179202	nonTM	nonCDD	nonDis	nonSignal	nonSignal
CP011113.2	2452804	2452852	-	CP011113.2_ORF.94961	1	MPKCLFTFGFFQGISK	Escherichia	Escherichia_200598	nonTM	nonCDD	nonDis	nonSignal	nonSignal
CP011113.2	2100340	2100481	-	CP011113.2_ORF.96369	1	LPAIPLAVTLPPALLESQYSITIMSPYIRKLISVITLSHQRLHAERV	Escherichia	Escherichia_36940	nonTM	nonCDD	nonDis	nonSignal	nonSignal
CP011113.2	2006461	2006509	-	CP011113.2_ORF.96702	1	LLANSSLEQNCTDRDC	Escherichia	Escherichia_200603	nonTM	nonCDD	nonDis	nonSignal	nonSignal
CP011113.2	1719151	1719199	-	CP011113.2_ORF.97791	1	MCACVSAQRECLFLSR	Escherichia	Escherichia_200609	nonTM	nonCDD	nonDis	nonSignal	nonSignal
CP011113.2	1676251	1676326	-	CP011113.2_ORF.97970	1	VGGETAGNVHYLALSDKSFVIICYI	Escherichia	Escherichia_122780	nonTM	nonCDD	nonDis	nonSignal	nonSignal
CP011113.2	1642003	1642048	-	CP011113.2_ORF.98098	1	LRKPGTGIVINEKRG	Escherichia	Escherichia_211165	nonTM	nonCDD	nonDis	nonSignal	nonSignal
CP011113.2	1505317	1505365	-	CP011113.2_ORF.98703	1	LKVSLLVTFSNTYLAT	Escherichia	Escherichia_200617	nonTM	nonCDD	nonDis	nonSignal	nonSignal
CP011113.2	1373026	1373074	-	CP011113.2_ORF.99196	1	VVCGLSANSVCCVIDS	Escherichia	Escherichia_200623	nonTM	nonCDD	nonDis	nonSignal	nonSignal
CP011113.2	1307308	1307356	-	CP011113.2_ORF.99456	1	LRRHHNGSGKYSEMSC	Escherichia	Escherichia_200626	nonTM	nonCDD	nonDis	nonSignal	nonSignal
CP011113.2	1196608	1196656	-	CP011113.2_ORF.99882	1	LITIFSIKIAVNICRS	Escherichia	Escherichia_200631	nonTM	nonCDD	nonDis	nonSignal	nonSignal
CP011113.2	1129765	1129837	-	CP011113.2_ORF.100138	1	VRLATRLDTRPSVHTRKGVTLPAA	Escherichia	Escherichia_129805	nonTM	nonCDD	consensus disorder prediction	nonSignal	nonSignal
CP011113.2	1001074	1001119	-	CP011113.2_ORF.100598	1	LFSVHVLAILRASIK	Escherichia	Escherichia_211179	nonTM	nonCDD	nonDis	nonSignal	nonSignal
CP011113.2	899575	899746	-	CP011113.2_ORF.100995	1	VPSTYPLRLPGRARGNIPVKRALSPHPCGLPRPSGNASAILTPPTSVQFVIKAQEYL	Escherichia	Escherichia_21869	nonTM	nonCDD	nonDis	nonSignal	nonSignal
CP011113.2	874495	874561	-	CP011113.2_ORF.101077	1	LIPNVITLVKYIVTLLSFRCAE	Escherichia	Escherichia_144750	nonTM	nonCDD	nonDis	nonSignal	nonSignal
CP011113.2	746296	746401	-	CP011113.2_ORF.101547	1	VFCPSFSNRYLLNRRPNISYRFRALSVTRRPDKTR	Escherichia	Escherichia_70436	nonTM	nonCDD	nonDis	nonSignal	nonSignal
CP011113.2	607927	608026	-	CP011113.2_ORF.102028	1	MFAPVLAVPLTLTLSPKGRGDGLCALSNLSLRP	Escherichia	Escherichia_78817	nonTM	nonCDD	nonDis	nonSignal	SIGNAL_PEPTIDE
CP011113.2	307324	307372	-	CP011113.2_ORF.103116	1	MATSLIPIQSYLFRGY	Escherichia	Escherichia_200645	nonTM	nonCDD	nonDis	nonSignal	nonSignal
CP011113.2	227584	227665	-	CP011113.2_ORF.103397	1	VAYITLSSFRVNPEFQDFSLQPNRLFV	Escherichia	Escherichia_109910	nonTM	nonCDD	nonDis	nonSignal	nonSignal
CP015846.1	281286	281349	+	CP015846.1_ORF.983	1	LRAAFPLFHHLIADLSFSSYR	Escherichia	Escherichia_152599	nonTM	nonCDD	nonDis	nonSignal	nonSignal
CP015846.1	376062	376107	+	CP015846.1_ORF.1333	1	MLLIPAWPTFHWLRC	Escherichia	Escherichia_211196	nonTM	nonCDD	nonDis	nonSignal	nonSignal
CP015846.1	415014	415140	+	CP015846.1_ORF.1511	1	MRRERLIRPTNGTRICRPDKRSASGSLALVITPSPSVADITT	Escherichia	Escherichia_48220	nonTM	nonCDD	consensus disorder prediction	nonSignal	nonSignal
CP015846.1	760767	760845	+	CP015846.1_ORF.2801	1	LVAFCCQKQLAFSFMTIPIAENDVSF	Escherichia	Escherichia_116179	nonTM	nonCDD	nonDis	nonSignal	nonSignal
CP015846.1	792243	792297	+	CP015846.1_ORF.2927	1	VFVLLSSATLLCSVVPVR	Escherichia	Escherichia_179254	nonTM	nonCDD	nonDis	nonSignal	nonSignal
CP015846.1	1096983	1097049	+	CP015846.1_ORF.4072	1	VRLNICRLSLQSLCFYLMVRQY	Escherichia	Escherichia_144765	nonTM	nonCDD	nonDis	nonSignal	nonSignal
CP015846.1	1971654	1971705	+	CP015846.1_ORF.7221	1	VFGVLCALPHFGVYYLH	Escherichia	Escherichia_189522	nonTM	nonCDD	nonDis	nonSignal	nonSignal
CP015846.1	2206608	2206662	+	CP015846.1_ORF.8123	1	MSMSAIRLAVQLCEAYRN	Escherichia	Escherichia_179273	nonTM	nonCDD	nonDis	nonSignal	nonSignal
CP015846.1	2812671	2812764	+	CP015846.1_ORF.10362	1	LRCQHSLLPGPERTQPGMVQPIFPGVSCRKC	Escherichia	Escherichia_88038	nonTM	nonCDD	nonDis	nonSignal	nonSignal
CP015846.1	2933253	2933358	+	CP015846.1_ORF.10849	1	MPGVGCWRPALYQIPPTALQCPPLKWGHSPNRFIR	Escherichia	Escherichia_70442	nonTM	nonCDD	nonDis	nonSignal	nonSignal
CP015846.1	3275106	3275274	+	CP015846.1_ORF.12098	1	MALKKYSTPSTFYAFAASDNACRMRRKRLIRPTVLPLRRPDKTHQRRIRQRLSDAA	Escherichia	Escherichia_22972	nonTM	nonCDD	consensus disorder prediction	nonSignal	nonSignal
CP015846.1	3619617	3619701	+	CP015846.1_ORF.13369	1	MIGRCKDNTNKNRKLEVSAGHRPDGEET	Escherichia	Escherichia_104015	nonTM	nonCDD	consensus disorder prediction	nonSignal	nonSignal
CP015846.1	3766368	3766503	+	CP015846.1_ORF.13890	1	VILHPEVSQAFLTHRIILTGSHSPSWRCPLTRPASSSSLHPEAFP	Escherichia	Escherichia_41021	nonTM	nonCDD	nonDis	nonSignal	nonSignal
CP015846.1	3988914	3988965	+	CP015846.1_ORF.14756	1	LLSCRITSRIFLKTQAA	Escherichia	Escherichia_189535	nonTM	nonCDD	nonDis	nonSignal	nonSignal
CP015846.1	4219890	4219938	+	CP015846.1_ORF.15619	1	VSDFFISLWILGKTVA	Escherichia	Escherichia_200670	nonTM	nonCDD	nonDis	nonSignal	nonSignal
CP015846.1	4381362	4381407	+	CP015846.1_ORF.16197	1	LFLPRYIHRYSDLQN	Escherichia	Escherichia_211233	nonTM	nonCDD	nonDis	nonSignal	nonSignal
CP015846.1	5050881	5050932	+	CP015846.1_ORF.18678	1	MLTFFGYTIQIMQIKIQ	Escherichia	Escherichia_189539	nonTM	nonCDD	nonDis	nonSignal	nonSignal
CP015846.1	5081889	5082027	+	CP015846.1_ORF.18796	1	MRRISSAFLTPNIYPQVIANLFLFFNVWLTFWHALLITTQHKRVGR	Escherichia	Escherichia_38897	TRANSMEMBRANE	nonCDD	nonDis	nonSignal	nonSignal
CP015846.1	5112471	5112576	+	CP015846.1_ORF.18909	1	MKRLRRIRQEAISTWLVYICSPVCFAYRIFFFLPS	Escherichia	Escherichia_70445	TRANSMEMBRANE	nonCDD	nonDis	nonSignal	nonSignal
CP015846.1	5133477	5133567	+	CP015846.1_ORF.18987	1	MCKHRIRHYCGTGVWQQCRMRRKRLIRPTF	Escherichia	Escherichia_93135	nonTM	nonCDD	nonDis	nonSignal	nonSignal
CP015846.1	5227848	5227896	+	CP015846.1_ORF.19352	1	LSIFRALLVAGNHLNG	Escherichia	Escherichia_200675	nonTM	nonCDD	nonDis	nonSignal	nonSignal
CP015846.1	5424039	5424186	+	CP015846.1_ORF.20067	1	LVKDEIYLSAGLEFSGVCQYYNASFFSRPLTRSLPPRDSADPDRRLNNP	Escherichia	Escherichia_33187	nonTM	nonCDD	consensus disorder prediction	nonSignal	nonSignal
CP015846.1	5611323	5611437	+	CP015846.1_ORF.20831	1	LLPRRRILVVFSFSSIVNYRLMCNCWKNVHQETNVQVL	Escherichia	Escherichia_59729	nonTM	nonCDD	nonDis	nonSignal	nonSignal
CP015846.1	289501	289603	+	CP015846.1_ORF.22152	1	VRKKTRTHVKYWFLVRQISIISRNLFSPRTLFKP	Escherichia	Escherichia_74604	nonTM	nonCDD	nonDis	nonSignal	nonSignal
CP015846.1	376987	377065	+	CP015846.1_ORF.22507	1	LLIKGRSLLFTLNNELFTVRRVRNVT	Escherichia	Escherichia_116194	nonTM	nonCDD	nonDis	nonSignal	nonSignal
CP015846.1	417562	417610	+	CP015846.1_ORF.22664	1	MILNFIISRHNFQGII	Escherichia	Escherichia_200680	nonTM	nonCDD	nonDis	nonSignal	nonSignal
CP015846.1	865159	865222	+	CP015846.1_ORF.24223	1	MSIMILINYLLLLWLPLLRNK	Escherichia	Escherichia_152632	nonTM	nonCDD	nonDis	nonSignal	nonSignal
CP015846.1	1086133	1086226	+	CP015846.1_ORF.25091	1	LELLPHWGKGTHLNHHYRDQGYVKATSLINI	Escherichia	Escherichia_88047	nonTM	nonCDD	nonDis	nonSignal	nonSignal
CP015846.1	1118581	1118653	+	CP015846.1_ORF.25204	1	VLIRSITLRRGRKVVKHVATANRL	Escherichia	Escherichia_129837	nonTM	nonCDD	nonDis	nonSignal	nonSignal
CP015846.1	1128334	1128382	+	CP015846.1_ORF.25237	1	LGYQEGHYISRNNIIW	Escherichia	Escherichia_200685	nonTM	nonCDD	nonDis	nonSignal	nonSignal
CP015846.1	1872982	1873084	+	CP015846.1_ORF.28205	1	MISATGAYRKCEEIQKFYSVMTQAPSGVPVVFGA	Escherichia	Escherichia_74611	nonTM	nonCDD	nonDis	nonSignal	nonSignal
CP015846.1	2015551	2015644	+	CP015846.1_ORF.28776	1	MPRCLLTLYSQSCHRDSAINRSLCSNLLNNA	Escherichia	Escherichia_88053	nonTM	nonCDD	nonDis	nonSignal	SIGNAL_PEPTIDE
CP015846.1	2094529	2094667	+	CP015846.1_ORF.29110	1	LINIDAISLEIYISGYLLWEFNLSAEVIFLPYFIRNILLILVRFLT	Escherichia	Escherichia_38902	TRANSMEMBRANE	nonCDD	nonDis	nonSignal	nonSignal
CP015846.1	2669380	2669476	+	CP015846.1_ORF.31453	1	METFTLLFNKLYCPGRILKHNKITTIKNRSYP	Escherichia	Escherichia_83274	nonTM	nonCDD	nonDis	nonSignal	nonSignal
CP015846.1	3717850	3717997	+	CP015846.1_ORF.35482	1	VISIIASSAPGLSPLMRGTQRHAGLNKSLGRFIPAGAGNTNRNTRSIRI	Escherichia	Escherichia_33189	nonTM	nonCDD	consensus disorder prediction	nonSignal	nonSignal
CP015846.1	4057729	4057786	+	CP015846.1_ORF.36781	1	MMKLVIILIVLLLVSFAAY	Escherichia	Escherichia_169616	nonTM	Toxin Ibs, type I toxin-antitoxin system	nonDis	nonSignal	SIGNAL_PEPTIDE
CP015846.1	4381777	4381822	+	CP015846.1_ORF.38027	1	LLPTRKNIFTLISIG	Escherichia	Escherichia_211275	nonTM	nonCDD	nonDis	nonSignal	nonSignal
CP015846.1	4630399	4630450	+	CP015846.1_ORF.38926	1	LIYSQVGLFSVCLSVNT	Escherichia	Escherichia_189577	nonTM	nonCDD	nonDis	nonSignal	nonSignal
CP015846.1	4878349	4878418	+	CP015846.1_ORF.39945	1	LFVNDSRYLITTTVKTSVQRCPK	Escherichia	Escherichia_137076	nonTM	nonCDD	nonDis	nonSignal	nonSignal
CP015846.1	631184	631283	+	CP015846.1_ORF.45328	1	VHDCRMRRKRLIRPTIRAQTSGHDKTRQRRIRR	Escherichia	Escherichia_78856	nonTM	nonCDD	consensus disorder prediction	nonSignal	nonSignal
CP015846.1	952613	952694	+	CP015846.1_ORF.46551	1	VFDKKLAQEDKNHLALMLCYRSLIPSK	Escherichia	Escherichia_109956	nonTM	nonCDD	nonDis	nonSignal	nonSignal
CP015846.1	1024979	1025033	+	CP015846.1_ORF.46845	1	LPRVRFIFLDLCVRGFCA	Escherichia	Escherichia_179328	nonTM	nonCDD	nonDis	nonSignal	nonSignal
CP015846.1	1384538	1384601	+	CP015846.1_ORF.48266	1	LTGKWSGEILSFLHFRYFRWV	Escherichia	Escherichia_152673	nonTM	nonCDD	nonDis	nonSignal	nonSignal
CP015846.1	1614842	1614890	+	CP015846.1_ORF.49178	1	VGTFIAPLLLCLGLVA	Escherichia	Escherichia_200724	nonTM	nonCDD	nonDis	nonSignal	nonSignal
CP015846.1	1799978	1800050	+	CP015846.1_ORF.49902	1	MLTGCPGIFAVFIFIIQFVVRKKC	Escherichia	Escherichia_129857	TRANSMEMBRANE	nonCDD	nonDis	nonSignal	nonSignal
CP015846.1	1847261	1847306	+	CP015846.1_ORF.50081	1	MRIRSVTSALKETRL	Escherichia	Escherichia_211297	nonTM	nonCDD	nonDis	nonSignal	nonSignal
CP015846.1	1967666	1967822	+	CP015846.1_ORF.50562	1	MIVSGSGSITGSVVQILRIIKSFSSTLCHRSCITFLPEVVCIFIDVQILELS	Escherichia	Escherichia_28356	nonTM	nonCDD	nonDis	nonSignal	nonSignal
CP015846.1	1989386	1989500	+	CP015846.1_ORF.50680	1	MASEEYASCRNAQHKKSDIKTVACMVRIRGENVSTFAK	Escherichia	Escherichia_59740	nonTM	nonCDD	nonDis	nonSignal	nonSignal
CP015846.1	2131991	2132180	+	CP015846.1_ORF.51239	1	MRQTANRHTSQPISVMHRPIMKEEKLKFWNPERITTTGKSLRITQIRFNIIYIVRTNINQGRI	Escherichia	Escherichia_16201	nonTM	nonCDD	nonDis	nonSignal	nonSignal
CP015846.1	2620367	2620448	+	CP015846.1_ORF.53040	1	LLYRCYCLCAYNMTTITKINLYVIQIT	Escherichia	Escherichia_109961	nonTM	nonCDD	nonDis	nonSignal	nonSignal
CP015846.1	2854001	2854205	+	CP015846.1_ORF.53976	1	MKSKLLANIPLPDALRLLVLQNINILNLGNICRPDKAFTPHPAGTKPTLVTEHNVLEGFNDIFSRLLF	Escherichia	Escherichia_12667	nonTM	nonCDD	nonDis	nonSignal	nonSignal
CP015846.1	3159257	3159338	+	CP015846.1_ORF.55074	1	LINYRVIRNEGIFSILTWRQQSARSAS	Escherichia	Escherichia_109964	nonTM	nonCDD	nonDis	nonSignal	nonSignal
CP015846.1	3237224	3237344	+	CP015846.1_ORF.55387	1	MSLIFTPAQAISLASPNPGSARNPHVLKYAPVAVRWRYPV	Escherichia	Escherichia_53637	nonTM	nonCDD	nonDis	nonSignal	SIGNAL_PEPTIDE
CP015846.1	3627578	3627692	+	CP015846.1_ORF.56907	1	MRHKTRHHLHSAKSILAVNKQMLIISTIYSYHRFNDTL	Escherichia	Escherichia_59744	nonTM	nonCDD	nonDis	nonSignal	nonSignal
CP015846.1	4414127	4414244	+	CP015846.1_ORF.59764	1	LPDIKVPENISGIFIPQPNSQYISLIFITSLTTETLIKH	Escherichia	Escherichia_56660	nonTM	nonCDD	nonDis	nonSignal	nonSignal
CP015846.1	4494506	4494563	+	CP015846.1_ORF.60089	1	VLFLLPHFSHSLIVGPCWQ	Escherichia	Escherichia_169646	nonTM	nonCDD	nonDis	nonSignal	nonSignal
CP015846.1	4562534	4562591	+	CP015846.1_ORF.60359	1	VLIDVLVHEGQSSYRRLLY	Escherichia	Escherichia_169647	nonTM	nonCDD	nonDis	nonSignal	nonSignal
CP015846.1	4813448	4813532	+	CP015846.1_ORF.61209	1	LFKCVLTILWIFFNYFNFVCKYFKNIFT	Escherichia	Escherichia_104054	TRANSMEMBRANE	nonCDD	nonDis	nonSignal	nonSignal
CP015846.1	4878191	4878254	+	CP015846.1_ORF.61434	1	LPIFVERLYIYSDNLLSHIVT	Escherichia	Escherichia_152687	nonTM	nonCDD	nonDis	nonSignal	nonSignal
CP015846.1	5563071	5563245	-	CP015846.1_ORF.64573	1	LLLKDTLLRGYPFRLITNATLPDVLRLSGLYNPCNILNLLFLYPSRHKRLLKKLNSNR	Escherichia	Escherichia_20791	TRANSMEMBRANE	nonCDD	nonDis	nonSignal	nonSignal
CP015846.1	5503656	5503701	-	CP015846.1_ORF.64791	1	LFTLFTFRFSLLISV	Escherichia	Escherichia_211320	nonTM	nonCDD	nonDis	nonSignal	nonSignal
CP015846.1	5485035	5485227	-	CP015846.1_ORF.64861	1	MRHERLIRPTQHRTRRPDKTRQRRIRQCCYCRMRRERLIRPTHSTELVGLIRHNSVASGAAVYT	Escherichia	Escherichia_15453	nonTM	nonCDD	consensus disorder prediction	nonSignal	nonSignal
CP015846.1	5022744	5022795	-	CP015846.1_ORF.66515	1	LSFRLLMKCSLFMPDAA	Escherichia	Escherichia_189622	nonTM	nonCDD	nonDis	nonSignal	nonSignal
CP015846.1	4750764	4750815	-	CP015846.1_ORF.67480	1	VRIPARIRTFNFSGVVF	Escherichia	Escherichia_189624	nonTM	nonCDD	nonDis	nonSignal	nonSignal
CP015846.1	4727298	4727358	-	CP015846.1_ORF.67557	1	LLTLFAQSCCVLRSCFRICL	Escherichia	Escherichia_161255	nonTM	nonCDD	nonDis	nonSignal	nonSignal
CP015846.1	4620201	4620246	-	CP015846.1_ORF.67947	1	LSILIHQDFLFNVIF	Escherichia	Escherichia_211326	nonTM	nonCDD	nonDis	nonSignal	nonSignal
CP015846.1	3807627	3807696	-	CP015846.1_ORF.71060	1	VRRFFYPPLNSSRRLNRPGNPGD	Escherichia	Escherichia_137098	nonTM	nonCDD	consensus disorder prediction	nonSignal	nonSignal
CP015846.1	3088353	3088434	-	CP015846.1_ORF.73843	1	VKGFTNSCGSECYIRSLLSEVIIILNN	Escherichia	Escherichia_109976	nonTM	nonCDD	nonDis	nonSignal	nonSignal
CP015846.1	2882010	2882055	-	CP015846.1_ORF.74530	1	LCFLRNNQTKVIYER	Escherichia	Escherichia_211340	nonTM	nonCDD	nonDis	nonSignal	nonSignal
CP015846.1	2847399	2847486	-	CP015846.1_ORF.74641	1	MSTNVKYSCLLCAVVHVILCTRCVPNHYF	Escherichia	Escherichia_98444	nonTM	nonCDD	nonDis	nonSignal	SIGNAL_PEPTIDE
CP015846.1	2839098	2839143	-	CP015846.1_ORF.74688	1	MLLLDLSFSINIHFL	Escherichia	Escherichia_211341	nonTM	nonCDD	nonDis	nonSignal	nonSignal
CP015846.1	2591535	2591652	-	CP015846.1_ORF.75657	1	LLVPGPCNFNRGLFLSLNSIKNERLPRSVERVTVHIALC	Escherichia	Escherichia_56662	nonTM	nonCDD	nonDis	nonSignal	nonSignal
CP015846.1	2556141	2556330	-	CP015846.1_ORF.75781	1	LTILHANWKTWRRHLFLKGKATKPALMPTFSARLSPKSHFPGPNTGIVFGLFLSVKSQKHFLR	Escherichia	Escherichia_16202	nonTM	nonCDD	nonDis	nonSignal	nonSignal
CP015846.1	2541027	2541087	-	CP015846.1_ORF.75835	1	LIFFAYSSIFLILNFQFLWD	Escherichia	Escherichia_161265	nonTM	nonCDD	nonDis	nonSignal	nonSignal
CP015846.1	2117532	2117607	-	CP015846.1_ORF.77439	1	LAYVVCVRALAIPLIINSITITTEN	Escherichia	Escherichia_122878	nonTM	nonCDD	nonDis	nonSignal	nonSignal
CP015846.1	1622799	1622871	-	CP015846.1_ORF.79308	1	LALLVVKISLLISSMDRTYSVIYF	Escherichia	Escherichia_129883	nonTM	nonCDD	nonDis	nonSignal	nonSignal
CP015846.1	1615044	1615089	-	CP015846.1_ORF.79339	1	LSYVNFPLKRCSRKI	Escherichia	Escherichia_211353	nonTM	nonCDD	nonDis	nonSignal	nonSignal
CP015846.1	1429611	1429659	-	CP015846.1_ORF.80038	1	MSPPLPGNSCKLSRTC	Escherichia	Escherichia_200764	nonTM	nonCDD	nonDis	nonSignal	nonSignal
CP015846.1	1392549	1392594	-	CP015846.1_ORF.80169	1	LRQILSPGAIKNHEK	Escherichia	Escherichia_211356	nonTM	nonCDD	nonDis	nonSignal	nonSignal
CP015846.1	1351713	1351779	-	CP015846.1_ORF.80333	1	VFLPAFGNILQQLLSENRYHLQ	Escherichia	Escherichia_144843	nonTM	nonCDD	nonDis	nonSignal	nonSignal
CP015846.1	1283430	1283478	-	CP015846.1_ORF.80562	1	VHIFHANVTSCYFSVL	Escherichia	Escherichia_200765	nonTM	nonCDD	nonDis	nonSignal	nonSignal
CP015846.1	1089468	1089606	-	CP015846.1_ORF.81330	1	LFIIKLYNTPGLSQIYFRRSPSPPYLKKSSYESTGFFFAFYLPVRQ	Escherichia	Escherichia_38913	nonTM	nonCDD	nonDis	nonSignal	nonSignal
CP015846.1	821895	821967	-	CP015846.1_ORF.82355	1	VELCFFSGVIDFSFEKLRTCYYLK	Escherichia	Escherichia_129885	nonTM	nonCDD	nonDis	nonSignal	nonSignal
CP015846.1	496584	496653	-	CP015846.1_ORF.83522	1	VCVAYCRMRRERLIRPTRFWHIL	Escherichia	Escherichia_137117	nonTM	nonCDD	nonDis	nonSignal	nonSignal
CP015846.1	226833	226920	-	CP015846.1_ORF.84528	1	VAYITLSSFRVNPEFQDFFSSTEPAVCVK	Escherichia	Escherichia_98451	nonTM	nonCDD	nonDis	nonSignal	nonSignal
CP015846.1	5584415	5584472	-	CP015846.1_ORF.85524	1	VRMCANTPAPLITITIYRE	Escherichia	Escherichia_169679	nonTM	nonCDD	nonDis	nonSignal	nonSignal
CP015846.1	5107304	5107361	-	CP015846.1_ORF.87277	1	LSPLPVRSGLPSRAEPQKT	Escherichia	Escherichia_169680	nonTM	nonCDD	nonDis	nonSignal	nonSignal
CP015846.1	4793795	4793942	-	CP015846.1_ORF.88497	1	VLAVAYVRETANRYIYSSYFKLHVLRLRSLTPITYLCKLLGIHSLAAFL	Escherichia	Escherichia_33197	nonTM	nonCDD	nonDis	nonSignal	nonSignal
CP015846.1	4753607	4753721	-	CP015846.1_ORF.88652	1	LIVHTVHLSFFSFNFSVITGEYTVKGEQWIVHLRGISG	Escherichia	Escherichia_59761	nonTM	nonCDD	nonDis	nonSignal	nonSignal
CP015846.1	3685784	3685838	-	CP015846.1_ORF.92670	1	MRNAYRAFLVSATVGYLL	Escherichia	Escherichia_179402	nonTM	nonCDD	nonDis	nonSignal	nonSignal
CP015846.1	3642179	3642224	-	CP015846.1_ORF.92826	1	VTRAKSPDALCFSGL	Escherichia	Escherichia_211374	nonTM	nonCDD	nonDis	nonSignal	nonSignal
CP015846.1	3318779	3318827	-	CP015846.1_ORF.94031	1	LRLCITLSLRYTQLRQ	Escherichia	Escherichia_200784	nonTM	nonCDD	nonDis	nonSignal	nonSignal
CP015846.1	3318614	3318698	-	CP015846.1_ORF.94032	1	LLCWWGCLPVLGMVQICTIVRRSINKEC	Escherichia	Escherichia_104073	nonTM	nonCDD	nonDis	nonSignal	nonSignal
CP015846.1	3054725	3054773	-	CP015846.1_ORF.95013	1	VRRKTPSFRAWRMSRI	Escherichia	Escherichia_200785	nonTM	nonCDD	nonDis	nonSignal	nonSignal
CP015846.1	2611724	2611775	-	CP015846.1_ORF.96729	1	VRNIPFRLFLFHFCLLA	Escherichia	Escherichia_189666	nonTM	nonCDD	nonDis	nonSignal	nonSignal
CP015846.1	2512112	2512157	-	CP015846.1_ORF.97077	1	VLCFLSATNPLMQNR	Escherichia	Escherichia_211384	nonTM	nonCDD	nonDis	nonSignal	nonSignal
CP015846.1	2403569	2403746	-	CP015846.1_ORF.97530	1	LPSSTVRFLRNPTALTACSRRLSAILTALPFTPSNQNPSRIFHAQREKYGHSVVSLRHR	Escherichia	Escherichia_19738	nonTM	nonCDD	nonDis	nonSignal	nonSignal
CP015846.1	1847306	1847354	-	CP015846.1_ORF.99766	1	MVRQTPVVQAGFTTAL	Escherichia	Escherichia_200795	nonTM	nonCDD	nonDis	nonSignal	nonSignal
CP015846.1	1686107	1686152	-	CP015846.1_ORF.100424	1	LHTPCLRFNFYSQIL	Escherichia	Escherichia_211390	nonTM	nonCDD	nonDis	nonSignal	nonSignal
CP015846.1	1630739	1630790	-	CP015846.1_ORF.100633	1	MLIQRHKILFHAFFLAL	Escherichia	Escherichia_189672	nonTM	nonCDD	nonDis	nonSignal	nonSignal
CP015846.1	1476017	1476071	-	CP015846.1_ORF.101276	1	MQVSSDNHTSRILFLIVE	Escherichia	Escherichia_179415	nonTM	nonCDD	nonDis	nonSignal	nonSignal
CP015846.1	1131692	1131740	-	CP015846.1_ORF.102698	1	LLIEVLIFGWITLFVD	Escherichia	Escherichia_200797	nonTM	nonCDD	nonDis	nonSignal	nonSignal
CP015846.1	858173	858302	-	CP015846.1_ORF.103721	1	VSGAVFKDFLHFFVTPDALRLSGLRVMTCRPDKAFTPHPALVA	Escherichia	Escherichia_45745	nonTM	nonCDD	nonDis	nonSignal	nonSignal
CP015846.1	779273	779369	-	CP015846.1_ORF.104015	1	MNNPGIISTSSARKAVLTRTFGLCYADLKNHL	Escherichia	Escherichia_83303	nonTM	nonCDD	nonDis	nonSignal	nonSignal
CP015846.1	469442	469616	-	CP015846.1_ORF.105055	1	LSAPLSCYGSSISLRVSLIKELKGLVKNKAFLEKNRQWLASLRILRFWRTYPAGSQAR	Escherichia	Escherichia_20794	nonTM	nonCDD	nonDis	nonSignal	nonSignal
CP015846.1	346685	346739	-	CP015846.1_ORF.105512	1	VFFFINIQKDMKLTIDKK	Escherichia	Escherichia_179424	nonTM	nonCDD	nonDis	nonSignal	nonSignal
CP015846.1	5578663	5578774	-	CP015846.1_ORF.107079	1	LFVCKRYIFPETDSRFTCPVPGRYSPFHRALLINRKF	Escherichia	Escherichia_63101	nonTM	nonCDD	nonDis	nonSignal	nonSignal
CP015846.1	5240017	5240062	-	CP015846.1_ORF.108288	1	LNLTLCRCPCWRGQP	Escherichia	Escherichia_211405	nonTM	nonCDD	nonDis	nonSignal	nonSignal
CP015846.1	5223217	5223322	-	CP015846.1_ORF.108347	1	VLCINCRIRCTYRHRPVGLIRRVKRRIRHQLPDAA	Escherichia	Escherichia_70479	nonTM	nonCDD	nonDis	nonSignal	nonSignal
CP015846.1	3986890	3986953	-	CP015846.1_ORF.113093	1	LLTLTKSLINDDILSPPCSIV	Escherichia	Escherichia_152745	nonTM	nonCDD	nonDis	nonSignal	nonSignal
CP015846.1	3682666	3682759	-	CP015846.1_ORF.114267	1	LFIFYICETGHLNIFPADCARTIGKRCSTLR	Escherichia	Escherichia_88096	nonTM	nonCDD	nonDis	nonSignal	nonSignal
CP015846.1	3661141	3661264	-	CP015846.1_ORF.114382	1	MHHLLQKISFKNISFLNNYFIHFLNFLLLRHQRQNQAITLK	Escherichia	Escherichia_50846	TRANSMEMBRANE	nonCDD	nonDis	nonSignal	nonSignal
CP015846.1	3618136	3618184	-	CP015846.1_ORF.114540	1	MTVFLFMRINSQICKV	Escherichia	Escherichia_200814	nonTM	nonCDD	nonDis	nonSignal	nonSignal
CP015846.1	2886088	2886256	-	CP015846.1_ORF.117383	1	LLFSVPTTVAGCSVKHLIHPTVLCSGLVGLIRRASVASGKKRQRTQQTQPHLASNL	Escherichia	Escherichia_22977	nonTM	nonCDD	consensus disorder prediction	nonSignal	nonSignal
CP015846.1	2782564	2782633	-	CP015846.1_ORF.117796	1	MRVARQPSLLIDSYLCITVIILI	Escherichia	Escherichia_137157	nonTM	nonCDD	nonDis	nonSignal	nonSignal
CP015846.1	2733739	2733814	-	CP015846.1_ORF.118013	1	MSRPDAFAGVAIAIAFLVYVICRWG	Escherichia	Escherichia_122917	TRANSMEMBRANE	nonCDD	nonDis	nonSignal	nonSignal
CP015846.1	2464219	2464267	-	CP015846.1_ORF.119100	1	LRFLFFLFTHIANVFT	Escherichia	Escherichia_200821	nonTM	nonCDD	nonDis	nonSignal	nonSignal
CP015846.1	2403703	2403838	-	CP015846.1_ORF.119316	1	LSAASPGHKKFMPRLSSSCISQIISRRFPAYCHHRRSDSYAIPLR	Escherichia	Escherichia_41043	nonTM	nonCDD	nonDis	nonSignal	nonSignal
CP015846.1	2105503	2105602	-	CP015846.1_ORF.120402	1	LGQLNSHSYFVTSRCFTHWLVTLLNYPTSNHAY	Escherichia	Escherichia_78887	nonTM	nonCDD	nonDis	nonSignal	nonSignal
CP015846.1	2067475	2067664	-	CP015846.1_ORF.120560	1	MALYHSSRGCLGPTSDSRSRWACHHLFTSLCLLHAKRPVLHLCAYGTPMIFPCDLSLNLPLRT	Escherichia	Escherichia_16207	nonTM	nonCDD	nonDis	nonSignal	nonSignal
CP015846.1	1793836	1793950	-	CP015846.1_ORF.121593	1	LPIQYATKHLSLCPAAQGDSSCRIFLTNAQHVRQQSTA	Escherichia	Escherichia_59772	nonTM	nonCDD	nonDis	nonSignal	nonSignal
CP015846.1	1366513	1366561	-	CP015846.1_ORF.123228	1	MLHTILNHDKTKQDAH	Escherichia	Escherichia_200825	nonTM	nonCDD	nonDis	nonSignal	nonSignal
CP015846.1	1366255	1366321	-	CP015846.1_ORF.123229	1	MRRHCFQMNPVIRVENIIYPFP	Escherichia	Escherichia_144888	nonTM	nonCDD	nonDis	nonSignal	nonSignal
CP015846.1	821926	822046	-	CP015846.1_ORF.125208	1	MTSIASYRAGLGYCICKKQTTDLFISGGALLFFRRDRFLL	Escherichia	Escherichia_53653	nonTM	nonCDD	nonDis	nonSignal	nonSignal
CP015846.1	289576	289624	-	CP015846.1_ORF.127232	1	VSQPVYLRLKKCSRGK	Escherichia	Escherichia_200834	nonTM	nonCDD	nonDis	nonSignal	nonSignal
CP015846.1	286891	287098	-	CP015846.1_ORF.127238	1	LHVLRLRSFTPVTYLCKLLGIHSLVAFLQLELFRVYKYKNQEMADESRARKKRINPGKVCKESLIKDLS	Escherichia	Escherichia_12075	TRANSMEMBRANE	nonCDD	nonDis	nonSignal	nonSignal
CP012378.1	1200801	1200999	+	CP012378.1_ORF.4510	1	MAFLHWRRKKCLMRRCASYTPTYARFSNGCGFPNLPTSIRVLLTRNLSLSSSITIFLLTKFMVKVA	Escherichia	Escherichia_13998	nonTM	nonCDD	nonDis	nonSignal	nonSignal
CP012378.1	1227105	1227150	+	CP012378.1_ORF.4624	1	LKSPHSGIRVHTYHN	Escherichia	Escherichia_211451	nonTM	nonCDD	nonDis	nonSignal	nonSignal
CP012378.1	1983015	1983129	+	CP012378.1_ORF.7507	1	MGKTRIIKAISSVVKPPTGGFFVPEIHALCISCAHGVQ	Escherichia	Escherichia_59780	nonTM	nonCDD	nonDis	nonSignal	nonSignal
CP012378.1	2387235	2387286	+	CP012378.1_ORF.9156	1	MFLLSCFLCLWLFFLDS	Escherichia	Escherichia_189727	nonTM	nonCDD	nonDis	nonSignal	nonSignal
CP012378.1	2415288	2415495	+	CP012378.1_ORF.9253	1	MKKLLICWGVFLGHIWDRNRPQIDTEIELRMLFKKCNYLKKPRKRQGNHRMGKNTCELWISSYIRSAQR	Escherichia	Escherichia_12077	nonTM	nonCDD	nonDis	nonSignal	SIGNAL_PEPTIDE
CP012378.1	2567229	2567277	+	CP012378.1_ORF.9857	1	MQPSTSLKLSQLSVVT	Escherichia	Escherichia_200851	nonTM	nonCDD	nonDis	nonSignal	nonSignal
CP012378.1	3263478	3263577	+	CP012378.1_ORF.12559	1	VRAFFRIMHSRGGEKPRPGFDNWRSQLDRPRTQ	Escherichia	Escherichia_78895	nonTM	nonCDD	consensus disorder prediction	nonSignal	nonSignal
CP012378.1	4310379	4310427	+	CP012378.1_ORF.16352	1	LKFIRVFCALHSILSP	Escherichia	Escherichia_200859	nonTM	nonCDD	nonDis	nonSignal	nonSignal
CP012378.1	4704489	4704546	+	CP012378.1_ORF.17730	1	VCIIRFPATESSIYFCFLC	Escherichia	Escherichia_169751	nonTM	nonCDD	nonDis	nonSignal	nonSignal
CP012378.1	678082	678196	+	CP012378.1_ORF.21163	1	MRRKRLIRPTFSTLPVGRIRRGKRRIRQCLPSSGIALP	Escherichia	Escherichia_59785	nonTM	nonCDD	nonDis	nonSignal	nonSignal
CP012378.1	717805	717892	+	CP012378.1_ORF.21313	1	MLQQPDHLHFLAERRYKKSPAFCARDVHS	Escherichia	Escherichia_98504	nonTM	nonCDD	nonDis	nonSignal	nonSignal
CP012378.1	845305	845440	+	CP012378.1_ORF.21763	1	MPPVGRIRCSQHRIRQCAQGNKCAIDVRCGVNALSDLRSTPPGFT	Escherichia	Escherichia_41049	nonTM	nonCDD	nonDis	nonSignal	nonSignal
CP012378.1	1988029	1988107	+	CP012378.1_ORF.26271	1	LNRKPFSLYSLYNLLLGWLRVMLPTY	Escherichia	Escherichia_116289	TRANSMEMBRANE	nonCDD	nonDis	nonSignal	nonSignal
CP012378.1	1988965	1989019	+	CP012378.1_ORF.26275	1	MVTNIYIMSENIILVEII	Escherichia	Escherichia_179483	nonTM	nonCDD	nonDis	nonSignal	nonSignal
CP012378.1	2657935	2658097	+	CP012378.1_ORF.28960	1	MALYHSSRGCLGPTSDSRSRWACHHLFTSLCLLHVTCKTSRFASLCLRHTVIFP	Escherichia	Escherichia_25616	nonTM	nonCDD	nonDis	nonSignal	nonSignal
CP012378.1	2804359	2804428	+	CP012378.1_ORF.29513	1	LFIIFSMLNLTKWTKLSPLLRFK	Escherichia	Escherichia_137200	nonTM	nonCDD	nonDis	nonSignal	nonSignal
CP012378.1	3080773	3080929	+	CP012378.1_ORF.30616	1	VLISIRSILMDNQPFRQQNPGIVQHAGSWIKHLIATVFTFRASPKDRSIDFV	Escherichia	Escherichia_28369	nonTM	nonCDD	nonDis	nonSignal	nonSignal
CP012378.1	3263515	3263635	+	CP012378.1_ORF.31289	1	VRSPDRGSTTGAASWTDHERSEWAARRASEASQSPPHRHI	Escherichia	Escherichia_53658	nonTM	nonCDD	consensus disorder prediction	nonSignal	nonSignal
CP012378.1	4250056	4250119	+	CP012378.1_ORF.34815	1	MPCRMRRERLIRPTNELSTIR	Escherichia	Escherichia_152805	nonTM	nonCDD	consensus disorder prediction	nonSignal	nonSignal
CP012378.1	4284685	4284763	+	CP012378.1_ORF.34931	1	LAALVHPGHVLLYAPGDSLTCRLDAT	Escherichia	Escherichia_116300	nonTM	nonCDD	nonDis	nonSignal	nonSignal
CP012378.1	4347490	4347562	+	CP012378.1_ORF.35159	1	MLNKTNICICIVNCQKADDEASER	Escherichia	Escherichia_129966	nonTM	nonCDD	nonDis	nonSignal	nonSignal
CP012378.1	4350316	4350370	+	CP012378.1_ORF.35173	1	MISGAAKSSKKSIIKLRP	Escherichia	Escherichia_179495	nonTM	nonCDD	nonDis	nonSignal	nonSignal
CP012378.1	4636627	4636753	+	CP012378.1_ORF.36261	1	VLCINCRIRCTYRHRPVGLIRRDRVASGIGCRMRRERLIRPT	Escherichia	Escherichia_48270	nonTM	nonCDD	nonDis	nonSignal	nonSignal
CP012378.1	4863127	4863214	+	CP012378.1_ORF.37098	1	LKSTKASLETGWLFFARVTRPEERSHRSC	Escherichia	Escherichia_98513	nonTM	nonCDD	nonDis	nonSignal	nonSignal
CP012378.1	31028	31166	+	CP012378.1_ORF.37426	1	VCFAVTSRRRLTKPRSGGVFCYLQFSTKRDQPLNFPLLKNFPLSPL	Escherichia	Escherichia_38932	nonTM	nonCDD	nonDis	nonSignal	nonSignal
CP012378.1	165107	165206	+	CP012378.1_ORF.37918	1	LRLFVSGIHRKADREKPHLTINQSVYCTHFVGR	Escherichia	Escherichia_78907	nonTM	nonCDD	nonDis	nonSignal	nonSignal
CP012378.1	1039811	1039925	+	CP012378.1_ORF.41266	1	MSCVAYRIPICNRQKKEKSKPPFQVDYFSQVSSNCNKK	Escherichia	Escherichia_59793	nonTM	nonCDD	nonDis	nonSignal	nonSignal
CP012378.1	1124408	1124525	+	CP012378.1_ORF.41623	1	VAVITAGTREDNVALATARRASRKASNPPGCTISYLIQL	Escherichia	Escherichia_56694	nonTM	nonCDD	nonDis	nonSignal	nonSignal
CP012378.1	1959881	1960013	+	CP012378.1_ORF.44891	1	MGQTHSISGLKWIPDPESFLPSTIRKRDNMFCLRFAHRKSELFC	Escherichia	Escherichia_43327	nonTM	nonCDD	nonDis	nonSignal	nonSignal
CP012378.1	1962812	1962872	+	CP012378.1_ORF.44902	1	MRKTETHNGLQGSNTLMLRM	Escherichia	Escherichia_161370	nonTM	nonCDD	consensus disorder prediction	nonSignal	nonSignal
CP012378.1	2054417	2054558	+	CP012378.1_ORF.45225	1	LVARAASDTGSVSDATLFASYQAYQRYRTVGRIRRSRRIRQMCSATD	Escherichia	Escherichia_36981	nonTM	nonCDD	nonDis	nonSignal	nonSignal
CP012378.1	2496245	2496290	+	CP012378.1_ORF.46940	1	MISTLFVSCNTTGLL	Escherichia	Escherichia_211517	nonTM	nonCDD	nonDis	nonSignal	nonSignal
CP012378.1	3341333	3341390	+	CP012378.1_ORF.50221	1	LFCSPPQRTYLVHPSAISS	Escherichia	Escherichia_169802	nonTM	nonCDD	nonDis	nonSignal	nonSignal
CP012378.1	3487448	3487526	+	CP012378.1_ORF.50740	1	MPVFRSAHSLLTLVLSATGLVRVSAF	Escherichia	Escherichia_116313	nonTM	nonCDD	nonDis	nonSignal	SIGNAL_PEPTIDE
CP012378.1	3752426	3752510	+	CP012378.1_ORF.51709	1	LCVPQHLSPSFCYSAYITQIDSKSLQQG	Escherichia	Escherichia_104139	nonTM	nonCDD	nonDis	nonSignal	nonSignal
CP012378.1	3828092	3828200	+	CP012378.1_ORF.51991	1	MIRRASVASGIGAGCRMRRERLIRPTVQACRHNKTR	Escherichia	Escherichia_66749	nonTM	nonCDD	nonDis	nonSignal	nonSignal
CP012378.1	4642778	4642823	+	CP012378.1_ORF.54874	1	MRRFTRLIRPTGSRY	Escherichia	Escherichia_211529	nonTM	nonCDD	nonDis	nonSignal	nonSignal
CP012378.1	3991794	3991899	-	CP012378.1_ORF.59381	1	VSQLLFNNLSDNLCGHSKIRILNVARRKMNTKSQE	Escherichia	Escherichia_70517	nonTM	nonCDD	nonDis	nonSignal	nonSignal
CP012378.1	3875853	3875940	-	CP012378.1_ORF.59773	1	MSWRPFLYLIINPHPLLSARRGHLRLVQG	Escherichia	Escherichia_98535	nonTM	nonCDD	nonDis	nonSignal	nonSignal
CP012378.1	3397413	3397458	-	CP012378.1_ORF.61521	1	LLCCAVILQFLMLNQ	Escherichia	Escherichia_211540	nonTM	nonCDD	nonDis	nonSignal	nonSignal
CP012378.1	2899368	2899416	-	CP012378.1_ORF.63416	1	LRSTISKCTGHHCGAQ	Escherichia	Escherichia_200929	nonTM	nonCDD	nonDis	nonSignal	nonSignal
CP012378.1	2479080	2479134	-	CP012378.1_ORF.65050	1	LKEIHPLSDMSVKQAIYH	Escherichia	Escherichia_179540	nonTM	nonCDD	nonDis	nonSignal	nonSignal
CP012378.1	2270004	2270070	-	CP012378.1_ORF.65905	1	LAPDVAQTAKFLRNLFPGTLNL	Escherichia	Escherichia_144953	nonTM	nonCDD	nonDis	nonSignal	nonSignal
CP012378.1	2091093	2091174	-	CP012378.1_ORF.66593	1	MPHINRTVPRLTRNLLSHTTLIMASHF	Escherichia	Escherichia_110067	nonTM	nonCDD	nonDis	nonSignal	nonSignal
CP012378.1	1777740	1777941	-	CP012378.1_ORF.67781	1	MLAVPGTTSLACVISLTRAYFLCISPIPGHRLPLTTSIESPFIARCLSRNGIVLAQVPAKHNQNAHI	Escherichia	Escherichia_13328	nonTM	nonCDD	nonDis	nonSignal	SIGNAL_PEPTIDE
CP012378.1	1124388	1124571	-	CP012378.1_ORF.70227	1	MHREIYFTADIDTATKAVSSKRWCIREDYSPCGSPFGPLLKQRYPPWYLRLLPPPLRYLHR	Escherichia	Escherichia_17848	nonTM	nonCDD	nonDis	nonSignal	nonSignal
CP012378.1	1099032	1099077	-	CP012378.1_ORF.70321	1	MCSETIAHQIQVHNM	Escherichia	Escherichia_211560	nonTM	nonCDD	nonDis	nonSignal	nonSignal
CP012378.1	1034772	1034850	-	CP012378.1_ORF.70569	1	MLFTGVFYWLILFLSCESPLTESLLT	Escherichia	Escherichia_116330	TRANSMEMBRANE	nonCDD	nonDis	nonSignal	nonSignal
CP012378.1	931446	931506	-	CP012378.1_ORF.70959	1	MSELLSATYTSTSSCPYTDL	Escherichia	Escherichia_161403	nonTM	nonCDD	consensus disorder prediction	nonSignal	nonSignal
CP012378.1	674313	674451	-	CP012378.1_ORF.71896	1	MVCHTLLPAKGSNFIAGRSSLRCVKTTSGHRATRKEYADVFLFCCK	Escherichia	Escherichia_38941	nonTM	nonCDD	nonDis	nonSignal	nonSignal
CP012378.1	527181	527229	-	CP012378.1_ORF.72452	1	MLLIPLNPPAFPLRFI	Escherichia	Escherichia_200941	nonTM	nonCDD	nonDis	nonSignal	nonSignal
CP012378.1	4330277	4330349	-	CP012378.1_ORF.76675	1	MRRERLIRPTTGNFTAPVNLKLYH	Escherichia	Escherichia_129993	nonTM	nonCDD	nonDis	nonSignal	nonSignal
CP012378.1	3383177	3383348	-	CP012378.1_ORF.80257	1	MFSVEHLDKTEAHKSLHWIARLCASLECDMFDNKKLAQEDKNHLALMLCLRSLILSK	Escherichia	Escherichia_21892	nonTM	nonCDD	nonDis	nonSignal	nonSignal
CP012378.1	3201779	3201824	-	CP012378.1_ORF.80920	1	MRIIFCAQMLQCNIP	Escherichia	Escherichia_211568	nonTM	nonCDD	nonDis	nonSignal	nonSignal
CP012378.1	3045437	3045623	-	CP012378.1_ORF.81580	1	MASCLVASPTSRLSSAQRGAECRLPVFHAEKQRNYQRNRLGITLQKYFHLPVRTATRSPLTA	Escherichia	Escherichia_16981	nonTM	nonCDD	nonDis	nonSignal	nonSignal
CP012378.1	2513450	2513525	-	CP012378.1_ORF.83676	1	LLLVSTNTPKRISPPSCQTGFLAYF	Escherichia	Escherichia_122999	nonTM	nonCDD	nonDis	nonSignal	nonSignal
CP012378.1	2386898	2386943	-	CP012378.1_ORF.84153	1	MFPSVNIDVAISGLR	Escherichia	Escherichia_211573	nonTM	nonCDD	nonDis	nonSignal	nonSignal
CP012378.1	1894781	1894853	-	CP012378.1_ORF.86060	1	LPLRALSKTTIIKIRVIPQPFIRF	Escherichia	Escherichia_130004	nonTM	nonCDD	nonDis	nonSignal	nonSignal
CP012378.1	1745243	1745288	-	CP012378.1_ORF.86644	1	MVIQNVLSRRILLIF	Escherichia	Escherichia_211579	nonTM	nonCDD	nonDis	nonSignal	nonSignal
CP012378.1	1444823	1444877	-	CP012378.1_ORF.87870	1	MVSSILPTELSYSDTFYS	Escherichia	Escherichia_179587	nonTM	nonCDD	nonDis	nonSignal	nonSignal
CP012378.1	4603465	4603531	-	CP012378.1_ORF.94397	1	MLKRTLFSALCKFNLILITNIK	Escherichia	Escherichia_144980	nonTM	nonCDD	nonDis	nonSignal	nonSignal
CP012378.1	3607744	3607792	-	CP012378.1_ORF.98061	1	MFNKFFSNLLINNTRR	Escherichia	Escherichia_200974	nonTM	nonCDD	nonDis	nonSignal	nonSignal
CP012378.1	2989465	2989534	-	CP012378.1_ORF.100337	1	LLLLPHLTLINIFNRGVACIKIQ	Escherichia	Escherichia_137247	nonTM	nonCDD	nonDis	nonSignal	nonSignal
CP012378.1	2353336	2353384	-	CP012378.1_ORF.102902	1	MRTDCRPFLSFLTVVI	Escherichia	Escherichia_200984	nonTM	nonCDD	nonDis	nonSignal	nonSignal
CP012378.1	2007544	2007616	-	CP012378.1_ORF.104225	1	MVVFATTGRKWIAVDCVEHRNSTG	Escherichia	Escherichia_130025	nonTM	nonCDD	nonDis	nonSignal	nonSignal
CP012378.1	1424860	1424908	-	CP012378.1_ORF.106472	1	LSLAALRVIEILFKSS	Escherichia	Escherichia_200990	nonTM	nonCDD	nonDis	nonSignal	nonSignal
CP012378.1	293743	293797	-	CP012378.1_ORF.110630	1	LRNRSFNYLIQCIFLFLP	Escherichia	Escherichia_179611	nonTM	nonCDD	nonDis	nonSignal	nonSignal
CP028578.2	911595	911703	+	CP028578.2_ORF.3405	1	VCVGFFLPSVKFFETPSRNFATSCNGVNSPEDAPKK	Escherichia	Escherichia_66776	nonTM	nonCDD	nonDis	nonSignal	nonSignal
CP028578.2	1284066	1284117	+	CP028578.2_ORF.4723	1	LLVHLCCAGSSSCCKPY	Escherichia	Escherichia_189879	nonTM	nonCDD	nonDis	nonSignal	nonSignal
CP028578.2	1943604	1943649	+	CP028578.2_ORF.7190	1	LKRSRNRIIREPLAR	Escherichia	Escherichia_211616	nonTM	nonCDD	nonDis	nonSignal	nonSignal
CP028578.2	2729313	2729358	+	CP028578.2_ORF.10251	1	LLSVSPVDPKRRILR	Escherichia	Escherichia_211621	nonTM	nonCDD	nonDis	nonSignal	nonSignal
CP028578.2	2807337	2807388	+	CP028578.2_ORF.10562	1	LESLPLIFTFAPYYFTA	Escherichia	Escherichia_189882	nonTM	nonCDD	nonDis	nonSignal	nonSignal
CP028578.2	3713034	3713079	+	CP028578.2_ORF.13948	1	LFIHWSLITVIKSTF	Escherichia	Escherichia_211624	nonTM	nonCDD	nonDis	nonSignal	nonSignal
CP028578.2	4152294	4152372	+	CP028578.2_ORF.15434	1	MLNCTLIYIHSKFTSIHDIIIVISIH	Escherichia	Escherichia_116367	nonTM	nonCDD	nonDis	nonSignal	nonSignal
CP028578.2	628159	628222	+	CP028578.2_ORF.20298	1	LGIVPDAMLAHLIRPTNCTIC	Escherichia	Escherichia_152912	nonTM	nonCDD	nonDis	nonSignal	nonSignal
CP028578.2	1146805	1146901	+	CP028578.2_ORF.22395	1	LPTSIRVLLTRNLSLSSSITIFLLTKFVVKVA	Escherichia	Escherichia_83379	TRANSMEMBRANE	nonCDD	nonDis	nonSignal	nonSignal
CP028578.2	1267606	1267684	+	CP028578.2_ORF.22886	1	MLSSLYPRLFRGVTPNRRDGESPCAE	Escherichia	Escherichia_116369	nonTM	nonCDD	consensus disorder prediction	nonSignal	nonSignal
CP028578.2	1447576	1447621	+	CP028578.2_ORF.23601	1	LYAISSLSKLVVCSG	Escherichia	Escherichia_211631	nonTM	nonCDD	nonDis	nonSignal	nonSignal
CP028578.2	1808992	1809151	+	CP028578.2_ORF.24989	1	LPISELYPLRFSEGGKRASSRGSSRRALMRRAEAKREARSQNRHNSYYEVSAE	Escherichia	Escherichia_27000	nonTM	nonCDD	consensus disorder prediction	nonSignal	nonSignal
CP028578.2	1830940	1830985	+	CP028578.2_ORF.25098	1	VFLRFYPHKITSRTF	Escherichia	Escherichia_211632	nonTM	nonCDD	nonDis	nonSignal	nonSignal
CP028578.2	1969339	1969438	+	CP028578.2_ORF.25629	1	VLKVIQVYLFTANYSKMSKQLQQSFAMHCYVTH	Escherichia	Escherichia_78951	nonTM	nonCDD	nonDis	nonSignal	nonSignal
CP028578.2	3219553	3219742	+	CP028578.2_ORF.30407	1	MRRLRLIRPTLVVPVGLIRHVNRHIRHRLSDAALAPYPTYIGGPVGLIRRVSVASGFNCRRRR	Escherichia	Escherichia_16218	nonTM	nonCDD	nonDis	nonSignal	nonSignal
CP028578.2	4666045	4666252	+	CP028578.2_ORF.35630	1	VNALSGLPIRHQCRPDKTRQRRIRHHAPIAGCGVNALSGLRFGLFVGTIRRDSVASGMVCQIRHRSKCH	Escherichia	Escherichia_12081	nonTM	nonCDD	nonDis	nonSignal	nonSignal
CP028578.2	1146707	1146848	+	CP028578.2_ORF.40592	1	LGFSSWRVLSSLRRHDRGQLIPPHTPANTASPTCPPPYVSSLPEIYP	Escherichia	Escherichia_36995	nonTM	nonCDD	consensus disorder prediction	nonSignal	nonSignal
CP028578.2	1284101	1284149	+	CP028578.2_ORF.41048	1	LLQALLRGGLLFLLGK	Escherichia	Escherichia_201019	nonTM	nonCDD	nonDis	nonSignal	nonSignal
CP028578.2	2753432	2753522	+	CP028578.2_ORF.46810	1	VTHPAQKSPSGEGLKYSLISVCRMVPGASR	Escherichia	Escherichia_93270	nonTM	nonCDD	nonDis	nonSignal	nonSignal
CP028578.2	3722825	3722894	+	CP028578.2_ORF.50365	1	MRQSGVHLISDLRRSLRYPTKNV	Escherichia	Escherichia_137276	nonTM	nonCDD	nonDis	nonSignal	nonSignal
CP028578.2	3738653	3738848	+	CP028578.2_ORF.50438	1	VFTPGRLIFAEPSKTTPPIDLAVCNFVAVLALPFNEPVNPPVTDNGPETVPPVVGSAPISNGVGF	Escherichia	Escherichia_14701	nonTM	nonCDD	consensus disorder prediction	nonSignal	nonSignal
CP028578.2	4197280	4197328	-	CP028578.2_ORF.56732	1	LILFFLCISFSPCSFI	Escherichia	Escherichia_201026	nonTM	nonCDD	nonDis	nonSignal	nonSignal
CP028578.2	3702124	3702229	-	CP028578.2_ORF.58607	1	MVHELPVGVTINKSPETKNTGYHGSENSYKWQLPP	Escherichia	Escherichia_70545	nonTM	nonCDD	consensus disorder prediction	nonSignal	nonSignal
CP028578.2	1099162	1099294	-	CP028578.2_ORF.68769	1	VFCRGEAVDPYPCRRRRCASCPAYANPGRIKRLRCIRQSVREQE	Escherichia	Escherichia_43348	nonTM	nonCDD	nonDis	nonSignal	nonSignal
CP028578.2	599554	599722	-	CP028578.2_ORF.70647	1	LICAAVSDATLTRLMRPTVRRIRQSVHIATSSCNSLIFPCLFFQRSQISFYFFFLH	Escherichia	Escherichia_22987	nonTM	nonCDD	nonDis	nonSignal	nonSignal
CP028578.2	3772413	3772512	-	CP028578.2_ORF.76819	1	LLLTNHPGLHMPQAATSWASCLFVIFDIKSNLT	Escherichia	Escherichia_78964	nonTM	nonCDD	nonDis	nonSignal	nonSignal
CP028578.2	1486788	1486935	-	CP028578.2_ORF.85531	1	MALKKYSTPSTFYAFAASGNACRMRRKRLIRPTFLLLRRTDKTRQRRIR	Escherichia	Escherichia_33227	nonTM	nonCDD	nonDis	nonSignal	nonSignal
CP028578.2	4267634	4267760	-	CP028578.2_ORF.93073	1	LSAALEFSGAYKYYNASFFSRPLTRSLPPRDSADPDRRLNNP	Escherichia	Escherichia_48293	nonTM	nonCDD	consensus disorder prediction	nonSignal	nonSignal
CP028578.2	4187588	4187735	-	CP028578.2_ORF.93375	1	LCLKSSIRKAFLAFSLNLSQPDSIYINLLMRVQLRVFPGSIMFVPTQNP	Escherichia	Escherichia_33228	nonTM	nonCDD	nonDis	nonSignal	nonSignal
CP028578.2	4147850	4147895	-	CP028578.2_ORF.93532	1	VSLVKISVYPPSGLA	Escherichia	Escherichia_211673	nonTM	nonCDD	nonDis	nonSignal	nonSignal
CP028578.2	3733136	3733199	-	CP028578.2_ORF.95147	1	LLLFILFRRCLIIIDGTGGER	Escherichia	Escherichia_152938	nonTM	nonCDD	nonDis	nonSignal	nonSignal
CP028578.2	3702038	3702140	-	CP028578.2_ORF.95294	1	VAAPPLSNASFSVVLCDRVILTTVAVTLLSTTLG	Escherichia	Escherichia_74741	nonTM	nonCDD	nonDis	nonSignal	nonSignal
CP028578.2	3140693	3140747	-	CP028578.2_ORF.97283	1	LREKEIHLFTLSSYLMFF	Escherichia	Escherichia_179657	nonTM	nonCDD	nonDis	nonSignal	nonSignal
CP028578.2	1885895	1885949	-	CP028578.2_ORF.102092	1	MNLLIRNRCEGLSKTSGK	Escherichia	Escherichia_179658	nonTM	nonCDD	nonDis	nonSignal	nonSignal
CP028578.2	1255322	1255436	-	CP028578.2_ORF.104362	1	MSVLLRHWSKWSGWYLFLASVSAWLYLLALIFREGWIK	Escherichia	Escherichia_59829	TRANSMEMBRANE	nonCDD	nonDis	nonSignal	nonSignal
CP028578.2	1011230	1011422	-	CP028578.2_ORF.105276	1	LRSISTNGFPAVYLRWRGEHDRLLQRHSLPLDLSPLARGTLLIRTEAGCDTRFIPAGAGNTNPQ	Escherichia	Escherichia_15464	nonTM	nonCDD	nonDis	nonSignal	nonSignal
CP028578.2	882101	882155	-	CP028578.2_ORF.105781	1	MKTSKIITLLQYISNTLD	Escherichia	Escherichia_179661	nonTM	nonCDD	nonDis	nonSignal	nonSignal
CP028704.1	2640666	2640735	+	CP028704.1_ORF.10040	1	MPQRDFTERRKATGILPLGIVIL	Escherichia	Escherichia_137297	nonTM	nonCDD	nonDis	nonSignal	nonSignal
CP028704.1	3155858	3156035	-	CP028704.1_ORF.55107	1	LQRQPLFQGKLLESDCLVRLRTAWRYIRQLLFTLCFFPPYSHSFVIQDEIRNLTIVVGN	Escherichia	Escherichia_19754	nonTM	nonCDD	nonDis	nonSignal	nonSignal
CP028704.1	3275923	3276034	-	CP028704.1_ORF.71474	1	VVYVRKKLVMLLRVVTSSHSLNPPSSGFFHFLSLDIS	Escherichia	Escherichia_63156	nonTM	nonCDD	nonDis	nonSignal	nonSignal
CP028704.1	3853497	3853653	-	CP028704.1_ORF.86161	1	VSAIHGSRANQRRMTNAKQPDALCLSGLHNPLNILNFKDFCRPGQAFTWHPA	Escherichia	Escherichia_28387	nonTM	nonCDD	nonDis	nonSignal	nonSignal
CP028704.1	2458713	2458761	-	CP028704.1_ORF.91610	1	LLITYTLLQRCDGVFN	Escherichia	Escherichia_201073	nonTM	nonCDD	nonDis	nonSignal	nonSignal
AP024694.1	146769	146829	+	AP024694.1_ORF.565	1	LFLCHGSNQKRAGVLFHLLR	Escherichia	Escherichia_161492	nonTM	nonCDD	nonDis	nonSignal	nonSignal
AP024694.1	378048	378201	+	AP024694.1_ORF.1452	1	MLRERLILSTKSCKFNILHKPRRPDKRSASGSFFVYHQSQVRLKSDLATLR	Escherichia	Escherichia_29934	nonTM	nonCDD	nonDis	nonSignal	nonSignal
AP024694.1	1108764	1108827	+	AP024694.1_ORF.4339	1	LRFVIIKNEHRKNKYNFGECF	Escherichia	Escherichia_152954	nonTM	nonCDD	nonDis	nonSignal	nonSignal
AP024694.1	1340481	1340592	+	AP024694.1_ORF.5258	1	LCPLRRACITTVIQPAGKAANQTSNKKPPNSAVFYCL	Escherichia	Escherichia_63159	nonTM	nonCDD	nonDis	nonSignal	nonSignal
AP024694.1	1390863	1390923	+	AP024694.1_ORF.5388	1	MNSLVTLKVIIRALNVNCLR	Escherichia	Escherichia_161500	nonTM	nonCDD	nonDis	nonSignal	nonSignal
AP024694.1	1410507	1410606	+	AP024694.1_ORF.5451	1	LVFIVFLSIYGFSGNRITRYAAQRVLRLSGDLT	Escherichia	Escherichia_78978	nonTM	nonCDD	nonDis	nonSignal	nonSignal
AP024694.1	1985586	1985649	+	AP024694.1_ORF.7646	1	VKGGNSLNWMSFALISSSPSG	Escherichia	Escherichia_152959	nonTM	nonCDD	nonDis	nonSignal	nonSignal
AP024694.1	2109690	2109849	+	AP024694.1_ORF.8170	1	MGQTHSFSGLKWIPDPESFLPSTICKRDKPSVHQSVSFDTSPRRMLLRPQTQQ	Escherichia	Escherichia_27008	nonTM	nonCDD	consensus disorder prediction	nonSignal	nonSignal
AP024694.1	2497956	2498001	+	AP024694.1_ORF.9673	1	MDILSEYPTQTLCKC	Escherichia	Escherichia_211704	nonTM	nonCDD	nonDis	nonSignal	nonSignal
AP024694.1	2805660	2805750	+	AP024694.1_ORF.10872	1	LRCFFVPFFYVFNCLILLKSFLVLQKEFFT	Escherichia	Escherichia_93293	TRANSMEMBRANE	nonCDD	nonDis	nonSignal	nonSignal
AP024694.1	2833797	2833875	+	AP024694.1_ORF.10960	1	MNAILKKTKSYIREVPTRFSLKNFHK	Escherichia	Escherichia_116394	nonTM	nonCDD	nonDis	nonSignal	nonSignal
AP024694.1	3023244	3023325	+	AP024694.1_ORF.11719	1	VRLLCRMRRERLIWPTKPANSINCVPL	Escherichia	Escherichia_110140	nonTM	nonCDD	nonDis	nonSignal	nonSignal
AP024694.1	3486450	3486495	+	AP024694.1_ORF.13544	1	MMANHVETDSPSPFL	Escherichia	Escherichia_211712	nonTM	nonCDD	nonDis	nonSignal	nonSignal
AP024694.1	3635799	3635934	+	AP024694.1_ORF.14085	1	LFGFGVAAPGLIEISSWGFIFPDLRVNLKPESFRHPPLSYASSAK	Escherichia	Escherichia_41089	nonTM	nonCDD	nonDis	nonSignal	nonSignal
AP024694.1	4436799	4436874	+	AP024694.1_ORF.16868	1	MKINSFIWHLSEYVYNKESVFLFKR	Escherichia	Escherichia_123084	nonTM	nonCDD	nonDis	nonSignal	nonSignal
AP024694.1	5121114	5121162	+	AP024694.1_ORF.19316	1	MNNKSHSINNIYINCR	Escherichia	Escherichia_201113	nonTM	nonCDD	nonDis	nonSignal	nonSignal
AP024694.1	249097	249160	+	AP024694.1_ORF.20608	1	LYGNSGLISVAHQAFHSYYND	Escherichia	Escherichia_152972	nonTM	nonCDD	nonDis	nonSignal	nonSignal
AP024694.1	250753	250852	+	AP024694.1_ORF.20614	1	VHVVAWSLAGLYPLTLILSPKGRGDRPCVYQAL	Escherichia	Escherichia_78990	nonTM	nonCDD	nonDis	nonSignal	nonSignal
AP024694.1	401794	401911	+	AP024694.1_ORF.21167	1	VININGIYYEFACGIKRPEIFSGTFMSGKAFVARCGVNA	Escherichia	Escherichia_56732	nonTM	nonCDD	nonDis	nonSignal	nonSignal
AP024694.1	876400	876463	+	AP024694.1_ORF.23003	1	MLFPRGSYIRKDINILSREDF	Escherichia	Escherichia_152975	nonTM	nonCDD	nonDis	nonSignal	nonSignal
AP024694.1	1572295	1572376	+	AP024694.1_ORF.25654	1	MPGYVRVHRAVSPSYNHSFSCLNVVNI	Escherichia	Escherichia_110151	nonTM	nonCDD	nonDis	nonSignal	nonSignal
AP024694.1	1984318	1984363	+	AP024694.1_ORF.27156	1	MLINLKNHFSFFNSL	Escherichia	Escherichia_211735	nonTM	nonCDD	nonDis	nonSignal	nonSignal
AP024694.1	1999153	1999213	+	AP024694.1_ORF.27221	1	MGQKRRPSYTVWSEFFPEEI	Escherichia	Escherichia_161523	nonTM	nonCDD	nonDis	nonSignal	nonSignal
AP024694.1	2180053	2180131	+	AP024694.1_ORF.27991	1	LLVPGPCNFNRGLFLSLSSIKNERLP	Escherichia	Escherichia_116414	nonTM	nonCDD	nonDis	nonSignal	nonSignal
AP024694.1	2497291	2497336	+	AP024694.1_ORF.29289	1	LMRRRGVSSLGSVLI	Escherichia	Escherichia_211739	nonTM	nonCDD	nonDis	nonSignal	nonSignal
AP024694.1	2502025	2502079	+	AP024694.1_ORF.29314	1	MLIIAMFHLIFYTFAPYN	Escherichia	Escherichia_179713	nonTM	nonCDD	nonDis	nonSignal	nonSignal
AP024694.1	2596255	2596324	+	AP024694.1_ORF.29633	1	LGQLNSHSYFVTSRCFPPGLLPS	Escherichia	Escherichia_137338	nonTM	nonCDD	nonDis	nonSignal	nonSignal
AP024694.1	2668177	2668372	+	AP024694.1_ORF.29917	1	MVPRWSFSAARKCLFMTAHSRQYLLIIQLLNSENMHKLAFFLCRWDEPDSFVKSGKFLQRRMVRI	Escherichia	Escherichia_14708	nonTM	nonCDD	nonDis	nonSignal	nonSignal
AP024694.1	2721136	2721184	+	AP024694.1_ORF.30137	1	VMKTLRSSRSPVLCGL	Escherichia	Escherichia_201132	nonTM	nonCDD	nonDis	nonSignal	nonSignal
AP024694.1	2918695	2918776	+	AP024694.1_ORF.30862	1	VRRTSLRSAAVGSVDVRYSLKANPMTT	Escherichia	Escherichia_110159	nonTM	nonCDD	nonDis	nonSignal	nonSignal
AP024694.1	3528850	3528997	+	AP024694.1_ORF.33168	1	LSYSVCWQSARCSCRMRRERLIRPTKSRKFNILHHLPKPDKRSASGSHK	Escherichia	Escherichia_33239	nonTM	nonCDD	nonDis	nonSignal	nonSignal
AP024694.1	3758353	3758461	+	AP024694.1_ORF.34069	1	VRSSPDATLARLIMPTKYARIVGQIRRLRRIRHIAE	Escherichia	Escherichia_66807	nonTM	nonCDD	nonDis	nonSignal	nonSignal
AP024694.1	3964297	3964345	+	AP024694.1_ORF.34836	1	MNKRILTIAPFFLPIF	Escherichia	Escherichia_201144	nonTM	nonCDD	nonDis	nonSignal	nonSignal
AP024694.1	4989415	4989535	+	AP024694.1_ORF.38654	1	VPYPAYGSAIVVGLIRRDSVASGIDCRMRHERHIRPTGRQ	Escherichia	Escherichia_53691	nonTM	nonCDD	nonDis	nonSignal	nonSignal
AP024694.1	5005306	5005414	+	AP024694.1_ORF.38707	1	MTTPAIPAKSLVFREAFSRYDVTVAVIISSSKTALY	Escherichia	Escherichia_66810	nonTM	nonCDD	nonDis	nonSignal	nonSignal
AP024694.1	286736	286814	+	AP024694.1_ORF.40514	1	VIFEANKKHTWNLGTIHVVVISYLPE	Escherichia	Escherichia_116425	nonTM	nonCDD	nonDis	nonSignal	nonSignal
AP024694.1	879335	879383	+	AP024694.1_ORF.42714	1	LFVRKVLACTLWRKVP	Escherichia	Escherichia_201157	nonTM	nonCDD	nonDis	nonSignal	nonSignal
AP024694.1	1187627	1187681	+	AP024694.1_ORF.43909	1	VTTASLCGAGCFTILAPG	Escherichia	Escherichia_179731	nonTM	nonCDD	nonDis	nonSignal	nonSignal
AP024694.1	2528546	2528720	+	AP024694.1_ORF.49136	1	LGHIWDRNRPQIDTEIELRMLFKKCNYLKKPRKRQGNHRMGKNTCELWISSYIRSAQR	Escherichia	Escherichia_20822	nonTM	nonCDD	nonDis	nonSignal	nonSignal
AP024694.1	2834069	2834123	+	AP024694.1_ORF.50323	1	LALRHNTILRISKDFKEF	Escherichia	Escherichia_179745	nonTM	nonCDD	nonDis	nonSignal	nonSignal
AP024694.1	2930021	2930069	+	AP024694.1_ORF.50722	1	LVENCMRIRLPLALNR	Escherichia	Escherichia_201167	nonTM	nonCDD	nonDis	nonSignal	nonSignal
AP024694.1	3108512	3108584	+	AP024694.1_ORF.51374	1	LQTAIIITLVLYTFFATRQACKYI	Escherichia	Escherichia_130107	nonTM	nonCDD	nonDis	nonSignal	nonSignal
AP024694.1	3601859	3601946	+	AP024694.1_ORF.53181	1	MSEALGITAFYIFIAAIIVAAVLYLEQRW	Escherichia	Escherichia_98618	TRANSMEMBRANE	nonCDD	nonDis	nonSignal	nonSignal
AP024694.1	3698291	3698387	+	AP024694.1_ORF.53500	1	LTGMFTNFKLHLNCFFSVNRVFIQTDTLGIIV	Escherichia	Escherichia_83426	nonTM	nonCDD	nonDis	nonSignal	nonSignal
AP024694.1	4082036	4082084	+	AP024694.1_ORF.54929	1	LESLPNGSISLLNFNE	Escherichia	Escherichia_201173	nonTM	nonCDD	nonDis	nonSignal	nonSignal
AP024694.1	4485827	4485923	+	AP024694.1_ORF.56418	1	VRQIRHNSVASGISHNRRMRRECLIRRPTNRH	Escherichia	Escherichia_83430	nonTM	nonCDD	consensus disorder prediction	nonSignal	nonSignal
AP024694.1	5204939	5205077	+	AP024694.1_ORF.59083	1	LNYFTFNVAPRYKFFLLFLSFISLPAQKMEKKTKNQGKSPISEHKK	Escherichia	Escherichia_38982	nonTM	nonCDD	nonDis	nonSignal	SIGNAL_PEPTIDE
AP024694.1	5208073	5208127	-	AP024694.1_ORF.59264	1	VFISMSGNRSFVNPDTRL	Escherichia	Escherichia_179763	nonTM	nonCDD	nonDis	nonSignal	nonSignal
AP024694.1	5079478	5079532	-	AP024694.1_ORF.59800	1	MVLRLKKSLKLCELNHQI	Escherichia	Escherichia_179764	nonTM	nonCDD	nonDis	nonSignal	nonSignal
AP024694.1	4485799	4485913	-	AP024694.1_ORF.62132	1	VGRRIRHSRRIRRLCEMPDATLLCLIWRTLYNGGNYEY	Escherichia	Escherichia_59856	nonTM	nonCDD	nonDis	nonSignal	nonSignal
AP024694.1	4235002	4235161	-	AP024694.1_ORF.63141	1	MSTLTQQKRSARVSSAFVKLANCAAVVKTSDINFCLTTDAFHRLTYFRINFCI	Escherichia	Escherichia_27018	nonTM	nonCDD	nonDis	nonSignal	nonSignal
AP024694.1	4042768	4042909	-	AP024694.1_ORF.63840	1	MCAFSYSTNCKEVNHDKSFINDSLQTFPGLILFFLPWIRLPFPDFYS	Escherichia	Escherichia_37030	nonTM	nonCDD	nonDis	nonSignal	nonSignal
AP024694.1	3898330	3898402	-	AP024694.1_ORF.64421	1	LYAHPSTTAGCGVNALFGLHFLRL	Escherichia	Escherichia_130123	nonTM	nonCDD	nonDis	nonSignal	nonSignal
AP024694.1	3700669	3700714	-	AP024694.1_ORF.65096	1	LIFACNWRSGLIFVE	Escherichia	Escherichia_211815	nonTM	nonCDD	nonDis	nonSignal	nonSignal
AP024694.1	3547042	3547138	-	AP024694.1_ORF.65654	1	VALYSSIIVYFVFFPHPTAILLSYRMKFGIQQ	Escherichia	Escherichia_83439	TRANSMEMBRANE	nonCDD	nonDis	nonSignal	nonSignal
AP024694.1	2956000	2956060	-	AP024694.1_ORF.67929	1	LNHDFYCILLIFDVLISTVL	Escherichia	Escherichia_161558	nonTM	nonCDD	nonDis	nonSignal	nonSignal
AP024694.1	2933644	2933701	-	AP024694.1_ORF.68021	1	MMGGLYALSGISVVVTPAF	Escherichia	Escherichia_170013	nonTM	nonCDD	nonDis	nonSignal	nonSignal
AP024694.1	1599442	1599514	-	AP024694.1_ORF.72910	1	MPLRHRAMRVGCGVNALSVPDKTR	Escherichia	Escherichia_130129	nonTM	nonCDD	nonDis	nonSignal	nonSignal
AP024694.1	809842	810040	-	AP024694.1_ORF.76007	1	MRRKTPYPSYGCLPAQIIAAFPVCRPDKQAHRANVLTRCALFHAGCGASALSGLRAYSADILCSVT	Escherichia	Escherichia_14019	nonTM	nonCDD	nonDis	nonSignal	nonSignal
AP024694.1	200338	200386	-	AP024694.1_ORF.78314	1	LLYYLAIKKPARWQAF	Escherichia	Escherichia_201214	nonTM	nonCDD	nonDis	nonSignal	nonSignal
AP024694.1	5120781	5120853	-	AP024694.1_ORF.79501	1	VKHPLVVIQTCFNACSVIRAGVFL	Escherichia	Escherichia_130135	nonTM	nonCDD	nonDis	nonSignal	nonSignal
AP024694.1	5098332	5098455	-	AP024694.1_ORF.79590	1	LMNGWQIWNPASRITLSETKSIAVSRAGAENSACFYFRQSG	Escherichia	Escherichia_50923	nonTM	nonCDD	nonDis	nonSignal	nonSignal
AP024694.1	4804125	4804188	-	AP024694.1_ORF.80778	1	LTNKVTGCLGLSGHTIRSSCW	Escherichia	Escherichia_153044	nonTM	nonCDD	nonDis	nonSignal	nonSignal
AP024694.1	4585275	4585338	-	AP024694.1_ORF.81614	1	LMIIFIYKNYYGKYFHQKSRG	Escherichia	Escherichia_153047	nonTM	nonCDD	nonDis	nonSignal	nonSignal
AP024694.1	4419183	4419285	-	AP024694.1_ORF.82252	1	LFYNRCPLVEKVGTYVTNTGLMATYSSRFTHTLL	Escherichia	Escherichia_74791	nonTM	nonCDD	nonDis	nonSignal	nonSignal
AP024694.1	4082154	4082208	-	AP024694.1_ORF.83602	1	MKMSSENRKIFNFAVFCI	Escherichia	Escherichia_179796	nonTM	nonCDD	nonDis	nonSignal	nonSignal
AP024694.1	3330054	3330141	-	AP024694.1_ORF.86434	1	MIDRGSSMLRPARNGGLLLMSCSCMKTTA	Escherichia	Escherichia_98638	nonTM	nonCDD	nonDis	nonSignal	nonSignal
AP024694.1	2833812	2833920	-	AP024694.1_ORF.88409	1	VIQTVTGRRPRGFSLFMKIFQGKSCRYFSNITFCFF	Escherichia	Escherichia_66835	nonTM	nonCDD	nonDis	nonSignal	nonSignal
AP024694.1	1862979	1863027	-	AP024694.1_ORF.92108	1	LLASGFISKQLLFIDN	Escherichia	Escherichia_201243	nonTM	nonCDD	nonDis	nonSignal	nonSignal
AP024694.1	1851054	1851183	-	AP024694.1_ORF.92155	1	MTGKKNGLPGEAVTKCACFYAGCNVNAFSVLRGGAVHMRRIRR	Escherichia	Escherichia_45821	nonTM	nonCDD	nonDis	nonSignal	nonSignal
AP024694.1	1572654	1572708	-	AP024694.1_ORF.93231	1	MLVLSIKKLNLVILKHFM	Escherichia	Escherichia_179812	nonTM	nonCDD	nonDis	nonSignal	nonSignal
AP024694.1	1208277	1208478	-	AP024694.1_ORF.94591	1	VVIYTDTLLHYSPETTIFRRFFAIFDKKYQLFSICSQPLYHGKFRRFAHINIHATFAIRGCLRFSVC	Escherichia	Escherichia_13338	nonTM	nonCDD	nonDis	nonSignal	nonSignal
AP024694.1	835854	835899	-	AP024694.1_ORF.96026	1	LLSNKQIISLNKNTN	Escherichia	Escherichia_211863	nonTM	nonCDD	nonDis	nonSignal	nonSignal
AP024694.1	282768	282930	-	AP024694.1_ORF.98038	1	MSLCLSIIPLLKGRFQSPIQHIFKYTLTWLIITHLKHHKNITSHTIGEHHNFLK	Escherichia	Escherichia_25655	nonTM	nonCDD	nonDis	nonSignal	SIGNAL_PEPTIDE
AP024694.1	229032	229077	-	AP024694.1_ORF.98241	1	LLDPYEITVPFMRQF	Escherichia	Escherichia_211868	nonTM	nonCDD	nonDis	nonSignal	nonSignal
AP024694.1	5005892	5006003	-	AP024694.1_ORF.99872	1	MINFTLNPGAVRMLTFFGYTIQIMQIKIQSKNKHPCI	Escherichia	Escherichia_63204	nonTM	nonCDD	nonDis	nonSignal	nonSignal
AP024694.1	4598027	4598078	-	AP024694.1_ORF.101426	1	MGASEPTARSTGEVTII	Escherichia	Escherichia_190073	nonTM	nonCDD	nonDis	nonSignal	nonSignal
AP024694.1	4457294	4457354	-	AP024694.1_ORF.101974	1	VRKRLISNKVFASLLLIRVL	Escherichia	Escherichia_161596	nonTM	nonCDD	nonDis	nonSignal	nonSignal
AP024694.1	4003037	4003118	-	AP024694.1_ORF.103706	1	LPVHNSFSPGRNIPLLIFYVSPRLLCR	Escherichia	Escherichia_110226	nonTM	nonCDD	nonDis	nonSignal	nonSignal
AP024694.1	3259751	3259931	-	AP024694.1_ORF.106582	1	LRKHSRKKKTVFLYAHNHACKYHVYRASEIYVWRGQTPFVMSIAATRQRSSHRRPRHCAP	Escherichia	Escherichia_18781	nonTM	nonCDD	nonDis	nonSignal	nonSignal
AP024694.1	1862960	1863047	-	AP024694.1_ORF.112192	1	MTMPGVGCWRPALYQNNSYLLIIKINLRH	Escherichia	Escherichia_98660	nonTM	nonCDD	nonDis	nonSignal	nonSignal
AP024694.1	1781486	1781585	-	AP024694.1_ORF.112506	1	LRTAASRWTYLYAGDHPRKPEQPLICQPFLIAA	Escherichia	Escherichia_79043	nonTM	nonCDD	nonDis	nonSignal	nonSignal
AP024694.1	992909	992990	-	AP024694.1_ORF.115471	1	LAKGSIISKIFTVEVSNFLTHLPYFPS	Escherichia	Escherichia_110239	nonTM	nonCDD	nonDis	nonSignal	nonSignal
AP024694.1	782825	782963	-	AP024694.1_ORF.116225	1	LIVRNFVAFLQHSGEIGKTLAEMSIESQGAGYHNEKYQADRSLPSY	Escherichia	Escherichia_38997	nonTM	nonCDD	nonDis	nonSignal	nonSignal
AP024694.1	268187	268241	-	AP024694.1_ORF.118140	1	VVRFNVLKVLWESEQRVP	Escherichia	Escherichia_179853	nonTM	nonCDD	nonDis	nonSignal	nonSignal
AP024694.1	224819	224993	-	AP024694.1_ORF.118272	1	LPLILRLFFCSGIRHVFTLCCAFRRILSACNRCIFLTKKAAEFYPCGLIRAQIAITAA	Escherichia	Escherichia_20828	nonTM	nonCDD	nonDis	nonSignal	nonSignal
AP024694.1	223430	223544	-	AP024694.1_ORF.118279	1	LPLILRLLFTVSTRQSSSLRDAFQLNFFICNSCSSYPG	Escherichia	Escherichia_59885	nonTM	nonCDD	nonDis	nonSignal	nonSignal
AP024694.1	34370	34499	-	AP024694.1_ORF.118923	1	VPLIFIDFPNAIASLILLIHYQKSLIFFKKTVYTQTVKNKRSP	Escherichia	Escherichia_45830	nonTM	nonCDD	nonDis	nonSignal	nonSignal
NC_000913.3	3708198	3708324	+	NC_000913.3_ORF.14190	1	MVSVTNPLMDSEIWGANLAGKCVSCRSNKAVAPHPTMAGTFA	Escherichia	Escherichia_48335	nonTM	nonCDD	nonDis	nonSignal	nonSignal
NC_000913.3	1299454	1299523	+	NC_000913.3_ORF.22569	1	MILLIPLPLVEESAKEGANKSLI	Escherichia	Escherichia_137441	nonTM	nonCDD	nonDis	nonSignal	nonSignal
NC_000913.3	1081109	1081319	+	NC_000913.3_ORF.39158	1	LSAGYGVYAASGKNTWFFANNPIFLPWNNRLYPLALPLFVYIPTSFYKHSACVFLCRNDNRYHCDLLFFA	Escherichia	Escherichia_11498	nonTM	nonCDD	nonDis	nonSignal	nonSignal
NC_000913.3	1428779	1428827	+	NC_000913.3_ORF.40505	1	LFAPSQGENARRADRK	Escherichia	Escherichia_201287	nonTM	nonCDD	nonDis	nonSignal	nonSignal
NC_000913.3	2563517	2563577	+	NC_000913.3_ORF.44949	1	MKRWEVALLVMVMLVCCIEL	Escherichia	Escherichia_161623	nonTM	nonCDD	nonDis	nonSignal	nonSignal
NC_000913.3	3720470	3720515	-	NC_000913.3_ORF.91386	1	VNCILNRRVMSWRRF	Escherichia	Escherichia_211917	nonTM	nonCDD	nonDis	nonSignal	nonSignal
NC_000913.3	1987982	1988093	-	NC_000913.3_ORF.98008	1	LIIIFITLKGYLCDLYHIKIDFCDGCHIISAKTITPV	Escherichia	Escherichia_63214	nonTM	nonCDD	nonDis	nonSignal	nonSignal
NC_004431.1	281370	281544	+	NC_004431.1_ORF.1053	1	VMQQSIQERCCPATTISTSSRRAGAGIQAGFRSEAFLTDSLTSGPDVVMQHGTSARIH	Escherichia	Escherichia_20830	nonTM	nonCDD	nonDis	nonSignal	nonSignal
NC_004431.1	499014	499164	+	NC_004431.1_ORF.1873	1	LAAFTHPSHLLNVSSWGLIQLPSRCILNDFVYRLCHPSRRVKVAGRAPRH	Escherichia	Escherichia_31553	nonTM	nonCDD	nonDis	nonSignal	nonSignal
NC_004431.1	630615	630663	+	NC_004431.1_ORF.2388	1	MKTEILLNNSSCQDFD	Escherichia	Escherichia_201303	nonTM	nonCDD	nonDis	nonSignal	nonSignal
NC_004431.1	979674	979821	+	NC_004431.1_ORF.3712	1	LSGRLVKSVISKEVADFLFMGWNGENPIFGGEGKLLIISAAGKGKDKKG	Escherichia	Escherichia_33270	nonTM	nonCDD	nonDis	nonSignal	nonSignal
NC_004431.1	1008468	1008573	+	NC_004431.1_ORF.3795	1	VPHFCPQRFYSLRCVSLNDKTDSHRNNVLPVVAID	Escherichia	Escherichia_70626	nonTM	nonCDD	nonDis	nonSignal	nonSignal
NC_004431.1	1172313	1172361	+	NC_004431.1_ORF.4420	1	LSRKKSQIYRFNFLQL	Escherichia	Escherichia_201305	nonTM	nonCDD	nonDis	nonSignal	nonSignal
NC_004431.1	1174092	1174140	+	NC_004431.1_ORF.4425	1	LVSFLPETSSLFTMLR	Escherichia	Escherichia_201306	nonTM	nonCDD	nonDis	nonSignal	nonSignal
NC_004431.1	1187178	1187286	+	NC_004431.1_ORF.4470	1	LYLVYLLNMRNIFTIGFLSHYFYSFFNGKERCKKRF	Escherichia	Escherichia_66870	TRANSMEMBRANE	nonCDD	nonDis	nonSignal	nonSignal
NC_004431.1	1338492	1338666	+	NC_004431.1_ORF.5035	1	MCQASSMHPHLTRFGGFILSVNIFIKIMPTHSIKQKVSQIKKERNVQICCFPYLLTLT	Escherichia	Escherichia_20831	nonTM	nonCDD	nonDis	nonSignal	nonSignal
NC_004431.1	1461948	1462131	+	NC_004431.1_ORF.5521	1	VLKGKILGQKKARQLRRETSSYGRTMNNEIAGLSSPRIPMLTIRLFTQPGVNILFCAWEQP	Escherichia	Escherichia_17871	nonTM	nonCDD	consensus disorder prediction	nonSignal	nonSignal
NC_004431.1	1651509	1651563	+	NC_004431.1_ORF.6293	1	VYCFEMFYAALTFSLKRA	Escherichia	Escherichia_179884	nonTM	nonCDD	nonDis	nonSignal	nonSignal
NC_004431.1	3418053	3418098	+	NC_004431.1_ORF.13154	1	LVLGKEVIYISNYTS	Escherichia	Escherichia_211940	nonTM	nonCDD	nonDis	nonSignal	nonSignal
NC_004431.1	3529719	3529803	+	NC_004431.1_ORF.13589	1	LIIIPPMNFMRSNTCNLSQTRTHAIDYQ	Escherichia	Escherichia_104333	nonTM	nonCDD	nonDis	nonSignal	nonSignal
NC_004431.1	3860367	3860556	+	NC_004431.1_ORF.14849	1	LLLRLSCEVFHVVVSTEAHYRDPNFLHKYFFDLFFCLLFFHPFCCIRTQNGAFLHTKRLAQGQ	Escherichia	Escherichia_16236	TRANSMEMBRANE	nonCDD	nonDis	nonSignal	nonSignal
NC_004431.1	4849149	4849254	+	NC_004431.1_ORF.18552	1	VIFVGRIRRLRRIRHQRLMRRLPRLIRPTSDSAIA	Escherichia	Escherichia_70633	nonTM	nonCDD	nonDis	nonSignal	nonSignal
NC_004431.1	4933581	4933635	+	NC_004431.1_ORF.18937	1	LLYTLLCLKHIQFSKSLR	Escherichia	Escherichia_179898	nonTM	nonCDD	nonDis	nonSignal	nonSignal
NC_004431.1	4935942	4935990	+	NC_004431.1_ORF.18948	1	LLTQIIIITPLAKGNL	Escherichia	Escherichia_201329	nonTM	nonCDD	nonDis	nonSignal	nonSignal
NC_004431.1	934945	934990	+	NC_004431.1_ORF.23854	1	MRNSKIDLRIIINTY	Escherichia	Escherichia_211966	nonTM	nonCDD	nonDis	nonSignal	nonSignal
NC_004431.1	1097137	1097185	+	NC_004431.1_ORF.24487	1	MPFVGLIRRGRRRIRH	Escherichia	Escherichia_201339	nonTM	nonCDD	nonDis	nonSignal	nonSignal
NC_004431.1	1222213	1222267	+	NC_004431.1_ORF.24990	1	LSLLPARSGLPSNRVILS	Escherichia	Escherichia_179910	nonTM	nonCDD	nonDis	nonSignal	nonSignal
NC_004431.1	1413133	1413205	+	NC_004431.1_ORF.25692	1	MCIFTCIRKVHIVFFLFVFTMEGI	Escherichia	Escherichia_130196	nonTM	nonCDD	nonDis	nonSignal	nonSignal
NC_004431.1	2351860	2351938	+	NC_004431.1_ORF.29237	1	LLCQYQIVGHYCLVSLALTSELKSAP	Escherichia	Escherichia_116529	nonTM	nonCDD	nonDis	nonSignal	nonSignal
NC_004431.1	2520967	2521051	+	NC_004431.1_ORF.29870	1	LFARARGAGGGGDCPPPARSLRQWQYVA	Escherichia	Escherichia_104341	nonTM	nonCDD	consensus disorder prediction	nonSignal	nonSignal
NC_004431.1	3296443	3296551	+	NC_004431.1_ORF.32731	1	LAKGSIISKIFAVVVSKFLTFTLFPTLMRNNPNLSH	Escherichia	Escherichia_66882	TRANSMEMBRANE	nonCDD	nonDis	nonSignal	nonSignal
NC_004431.1	3489616	3489664	+	NC_004431.1_ORF.33444	1	MTVPALNAEYNILWTG	Escherichia	Escherichia_201349	nonTM	nonCDD	nonDis	nonSignal	nonSignal
NC_004431.1	3930748	3930796	+	NC_004431.1_ORF.34986	1	LNISVSFLMSSLLIFI	Escherichia	Escherichia_201354	nonTM	nonCDD	nonDis	nonSignal	nonSignal
NC_004431.1	4110802	4110850	+	NC_004431.1_ORF.35627	1	MSRALFKTFLRISLYR	Escherichia	Escherichia_201356	nonTM	nonCDD	nonDis	nonSignal	nonSignal
NC_004431.1	4147402	4147603	+	NC_004431.1_ORF.35771	1	MVSVTNPLMDSEIWGANFDRKCVVCRSNKAVAPHPTMGRYICLMRRWRVLSGLRRVEPPRPRGFSSS	Escherichia	Escherichia_13351	nonTM	nonCDD	nonDis	nonSignal	nonSignal
NC_004431.1	4342285	4342333	+	NC_004431.1_ORF.36461	1	LSSSNSSELFFLSSLV	Escherichia	Escherichia_201358	nonTM	nonCDD	nonDis	nonSignal	nonSignal
NC_004431.1	5122414	5122462	+	NC_004431.1_ORF.39418	1	MVFAVRLTDLTQPLDG	Escherichia	Escherichia_201367	nonTM	nonCDD	nonDis	nonSignal	nonSignal
NC_004431.1	130745	130790	+	NC_004431.1_ORF.40358	1	VAIAVIISNVKRKHR	Escherichia	Escherichia_211986	nonTM	nonCDD	nonDis	nonSignal	nonSignal
NC_004431.1	289877	289925	+	NC_004431.1_ORF.40937	1	VLSITVCCTFERYIGC	Escherichia	Escherichia_201373	nonTM	nonCDD	nonDis	nonSignal	nonSignal
NC_004431.1	333008	333059	+	NC_004431.1_ORF.41075	1	MYFGSIHIVCNIIQTLT	Escherichia	Escherichia_190169	nonTM	nonCDD	nonDis	nonSignal	nonSignal
NC_004431.1	415496	415544	+	NC_004431.1_ORF.41410	1	MIFTFCISQFVYFAFI	Escherichia	Escherichia_201375	nonTM	nonCDD	nonDis	nonSignal	nonSignal
NC_004431.1	696959	697022	+	NC_004431.1_ORF.42414	1	MTIPIAENDASSLIDARKYLS	Escherichia	Escherichia_153132	nonTM	nonCDD	nonDis	nonSignal	nonSignal
NC_004431.1	910154	910241	+	NC_004431.1_ORF.43239	1	LNHSSTTSFSVRRSTDSPSQGFASVSSIV	Escherichia	Escherichia_98706	nonTM	nonCDD	consensus disorder prediction	nonSignal	nonSignal
NC_004431.1	1048538	1048709	+	NC_004431.1_ORF.43754	1	MIYLRKKSQKKHKKSAIRKRLLFIAAGQFPFGPNSHIIRPRFAHRESRRVHVLPLRS	Escherichia	Escherichia_21911	nonTM	nonCDD	nonDis	nonSignal	SIGNAL_PEPTIDE
NC_004431.1	1338494	1338623	+	NC_004431.1_ORF.44952	1	VSGILNAPALNPLRRVYFICKYFYKNNAHTQHKTKSITDKKGA	Escherichia	Escherichia_45845	nonTM	nonCDD	nonDis	nonSignal	nonSignal
NC_004431.1	1461158	1461212	+	NC_004431.1_ORF.45422	1	LIDNIFIQEVSLAVNTML	Escherichia	Escherichia_179943	nonTM	nonCDD	nonDis	nonSignal	nonSignal
NC_004431.1	1781708	1781843	+	NC_004431.1_ORF.46665	1	LIYLCVDVNGEVKDLHRQFNIIYIMRTNINQGRIQSLAVHDCSAH	Escherichia	Escherichia_41137	nonTM	nonCDD	nonDis	nonSignal	nonSignal
NC_004431.1	2385278	2385452	+	NC_004431.1_ORF.49061	1	VSGVLSRCDVVVTPGAIARCASXIVPTHYLNTRRPDKMRQHRIRQKKRAWCHHPARFS	Escherichia	Escherichia_20834	nonTM	nonCDD	nonDis	nonSignal	nonSignal
NC_004431.1	2634095	2634143	+	NC_004431.1_ORF.50066	1	MPRCGMNALPSLRCGL	Escherichia	Escherichia_201388	nonTM	nonCDD	nonDis	nonSignal	nonSignal
NC_004431.1	2712428	2712614	+	NC_004431.1_ORF.50346	1	MPLRHRAMRVGCRMNALSDLQFCSSTGLIRRAGVTSGNGCRMQRERLIRPTVLLLRRPDKTR	Escherichia	Escherichia_17008	nonTM	nonCDD	nonDis	nonSignal	nonSignal
NC_004431.1	2988662	2988752	+	NC_004431.1_ORF.51351	1	MWEYKTRQRRIRHLFRTNAKKPSLPTGPFA	Escherichia	Escherichia_93406	nonTM	nonCDD	nonDis	nonSignal	nonSignal
NC_004431.1	3448205	3448259	+	NC_004431.1_ORF.53053	1	MAIEKVQLTYPDSVVARW	Escherichia	Escherichia_179950	nonTM	nonCDD	nonDis	nonSignal	nonSignal
NC_004431.1	3469211	3469265	+	NC_004431.1_ORF.53138	1	MLLSDKLILQINTINTWS	Escherichia	Escherichia_179951	nonTM	nonCDD	nonDis	nonSignal	nonSignal
NC_004431.1	3486245	3486320	+	NC_004431.1_ORF.53194	1	MHSVQVHCRYVLCTQVIRQLSGITL	Escherichia	Escherichia_123239	nonTM	nonCDD	nonDis	nonSignal	nonSignal
NC_004431.1	3491624	3491672	+	NC_004431.1_ORF.53211	1	MLIITPVSNVRRYTQT	Escherichia	Escherichia_201391	nonTM	nonCDD	nonDis	nonSignal	nonSignal
NC_004431.1	3671882	3672005	+	NC_004431.1_ORF.53893	1	VQSPRPDKTRQASHPALPPGVFFLNPITNPALPFSLFSGDG	Escherichia	Escherichia_50960	nonTM	nonCDD	nonDis	nonSignal	nonSignal
NC_004431.1	3761798	3761864	+	NC_004431.1_ORF.54235	1	LIKGRIAAFFLSLQYINILSIG	Escherichia	Escherichia_145199	nonTM	nonCDD	nonDis	nonSignal	nonSignal
NC_004431.1	3860276	3860387	+	NC_004431.1_ORF.54626	1	LRRGFQLTVARWRILRFPLSESTLNFRIFLFVVTTIL	Escherichia	Escherichia_63241	nonTM	nonCDD	nonDis	nonSignal	nonSignal
NC_004431.1	4274609	4274708	+	NC_004431.1_ORF.56263	1	LLYKGCIGGIRLVTGRNPPQEHEFIKSRRMSWH	Escherichia	Escherichia_79079	nonTM	nonCDD	nonDis	nonSignal	nonSignal
NC_004431.1	4660574	4660697	+	NC_004431.1_ORF.57747	1	MLPRNEGGKIRLSALFSPSLLEGYQAKTFSYKAFCRNQTYS	Escherichia	Escherichia_50961	nonTM	nonCDD	nonDis	nonSignal	nonSignal
NC_004431.1	5065819	5065957	-	NC_004431.1_ORF.60551	1	VPPFYPCTFVNASRVLHALTDMESGSEGKAKGEEVTKKNTRRLAKK	Escherichia	Escherichia_39012	nonTM	nonCDD	consensus disorder prediction	nonSignal	nonSignal
NC_004431.1	4933240	4933375	-	NC_004431.1_ORF.61009	1	MEFSVLKTEQIYSGIIFLPPYFRPQKRQSEANRLSTSISSFTPGK	Escherichia	Escherichia_41140	nonTM	nonCDD	nonDis	nonSignal	nonSignal
NC_004431.1	4248571	4248619	-	NC_004431.1_ORF.63645	1	MLRGGKMPLCLSGRHL	Escherichia	Escherichia_201403	nonTM	nonCDD	nonDis	nonSignal	nonSignal
NC_004431.1	3530035	3530083	-	NC_004431.1_ORF.66318	1	VKLFVDFKKCLLRYIY	Escherichia	Escherichia_201407	nonTM	nonCDD	nonDis	nonSignal	nonSignal
NC_004431.1	3418075	3418240	-	NC_004431.1_ORF.66800	1	LRWQVKKSKPKCLHMLIFMRNLYKPCYCILFNMHILKNCYLFLYHTSKMYSCLYI	Escherichia	Escherichia_24294	TRANSMEMBRANE	nonCDD	nonDis	nonSignal	nonSignal
NC_004431.1	3177238	3177307	-	NC_004431.1_ORF.67723	1	MFREFPAPAGINRTARPTSKNRI	Escherichia	Escherichia_137518	nonTM	nonCDD	consensus disorder prediction	nonSignal	nonSignal
NC_004431.1	2405668	2405803	-	NC_004431.1_ORF.70820	1	MRRERLIRPTVLCSDLVGLIRRVSVASGKKRQRKQQTQPHLASNL	Escherichia	Escherichia_41141	nonTM	nonCDD	nonDis	nonSignal	nonSignal
NC_004431.1	2136658	2136841	-	NC_004431.1_ORF.71886	1	MAGKDAWQALFLAICMCQKLGGCFLIIIFITLKGYLCDLHHIKIDFCDGCHIINAKTITPV	Escherichia	Escherichia_17877	TRANSMEMBRANE	nonCDD	nonDis	nonSignal	nonSignal
NC_004431.1	1379749	1379887	-	NC_004431.1_ORF.74935	1	LVSLPPVRPEITGIISAKFCRFCFSGRTKPRPCSGEYPVFMVRSLY	Escherichia	Escherichia_39018	nonTM	nonCDD	nonDis	nonSignal	nonSignal
NC_004431.1	1338565	1338649	-	NC_004431.1_ORF.75082	1	MENNKSAHYAPFLSVILFVLCCVWALFL	Escherichia	Escherichia_104374	TRANSMEMBRANE	nonCDD	nonDis	nonSignal	nonSignal
NC_004431.1	1262695	1262746	-	NC_004431.1_ORF.75377	1	LNEILPASTALTRPSRC	Escherichia	Escherichia_190210	nonTM	nonCDD	nonDis	nonSignal	nonSignal
NC_004431.1	1196566	1196641	-	NC_004431.1_ORF.75633	1	MYIRSASPGLSATLLLSTSQAFHTL	Escherichia	Escherichia_123257	nonTM	nonCDD	nonDis	nonSignal	SIGNAL_PEPTIDE
NC_004431.1	1127434	1127599	-	NC_004431.1_ORF.75897	1	LFIMKLYNPPGLSQIYFRRSPSPPYLKKSSYESTSFFFVYCIDRGDEKPQAEVDN	Escherichia	Escherichia_24297	nonTM	nonCDD	nonDis	nonSignal	nonSignal
NC_004431.1	785050	785242	-	NC_004431.1_ORF.77139	1	VDTTTHISYLMCVPGFTCCGLVVFSASAKEPLKTVLVSGAVFKDFLHFFCRPDKAFTPHPALFA	Escherichia	Escherichia_15486	TRANSMEMBRANE	nonCDD	nonDis	nonSignal	nonSignal
NC_004431.1	784765	784858	-	NC_004431.1_ORF.77141	1	MRRLCVLSGLRFLHFFCRPDKAFTPHPALVA	Escherichia	Escherichia_88312	nonTM	nonCDD	nonDis	nonSignal	SIGNAL_PEPTIDE
NC_004431.1	701416	701461	-	NC_004431.1_ORF.77445	1	MVSKSVPSQLDIRLL	Escherichia	Escherichia_212042	nonTM	nonCDD	nonDis	nonSignal	nonSignal
NC_004431.1	5220384	5220552	-	NC_004431.1_ORF.80030	1	VSIHQCSVMPRNRFMLTSHCRLRHVTDTFLLLRGDRLAGIRQGNRLHFAFENSSSR	Escherichia	Escherichia_23014	nonTM	nonCDD	nonDis	nonSignal	nonSignal
NC_004431.1	4838355	4838523	-	NC_004431.1_ORF.81389	1	LIAGCGVNALSGLHSATAVGLIRRDSVASGVDCRMRRECLIRPTFGKGYPSVNLLP	Escherichia	Escherichia_23016	nonTM	nonCDD	nonDis	nonSignal	nonSignal
NC_004431.1	3500472	3500523	-	NC_004431.1_ORF.86555	1	VMNIMLLLMRKLPGNSY	Escherichia	Escherichia_190220	nonTM	nonCDD	nonDis	nonSignal	nonSignal
NC_004431.1	3479541	3479604	-	NC_004431.1_ORF.86642	1	VLLFCWIIFVLDGVLGIPLCS	Escherichia	Escherichia_153172	nonTM	nonCDD	nonDis	nonSignal	SIGNAL_PEPTIDE
NC_004431.1	3450948	3451002	-	NC_004431.1_ORF.86755	1	MPRQSLFIFSFVNNLYFL	Escherichia	Escherichia_180000	nonTM	nonCDD	nonDis	nonSignal	nonSignal
NC_004431.1	2758065	2758113	-	NC_004431.1_ORF.89370	1	LRIILSVILIKLKNEL	Escherichia	Escherichia_201434	nonTM	nonCDD	nonDis	nonSignal	nonSignal
NC_004431.1	2406006	2406126	-	NC_004431.1_ORF.90659	1	MVVFGSGNGCRMRRKTPYPSWGAGLGSCRPDKTRQRRIRH	Escherichia	Escherichia_53745	nonTM	nonCDD	consensus disorder prediction	nonSignal	nonSignal
NC_004431.1	2187090	2187138	-	NC_004431.1_ORF.91499	1	LQIFLYGKRFCYRLNL	Escherichia	Escherichia_201439	nonTM	nonCDD	nonDis	nonSignal	nonSignal
NC_004431.1	1211424	1211523	-	NC_004431.1_ORF.95327	1	LIRRSDQETAAQGDSPCWILLTNSPLTGQHSAL	Escherichia	Escherichia_79105	nonTM	nonCDD	nonDis	nonSignal	nonSignal
NC_004431.1	919314	919404	-	NC_004431.1_ORF.96404	1	MQVHDISKSPPELAGLSKNDPQTIMHIHAA	Escherichia	Escherichia_93428	nonTM	nonCDD	consensus disorder prediction	nonSignal	nonSignal
NC_004431.1	909945	910017	-	NC_004431.1_ORF.96444	1	VRSTSARNGRKEQARSPLTWSKAI	Escherichia	Escherichia_130264	nonTM	nonCDD	consensus disorder prediction	nonSignal	nonSignal
NC_004431.1	4329386	4329446	-	NC_004431.1_ORF.102986	1	VCLHRLNKIQQGLKRNISCK	Escherichia	Escherichia_161730	nonTM	nonCDD	nonDis	nonSignal	nonSignal
NC_004431.1	4277351	4277396	-	NC_004431.1_ORF.103202	1	VLLLVDKLLLVCRIH	Escherichia	Escherichia_212090	nonTM	nonCDD	nonDis	nonSignal	nonSignal
NC_004431.1	3625151	3625199	-	NC_004431.1_ORF.105618	1	LPMKFHRLYRLALCRY	Escherichia	Escherichia_201453	nonTM	nonCDD	nonDis	nonSignal	nonSignal
NC_004431.1	3489413	3489461	-	NC_004431.1_ORF.106151	1	VFRRAPVDAQIHSNIL	Escherichia	Escherichia_201454	nonTM	nonCDD	nonDis	nonSignal	nonSignal
NC_004431.1	3418100	3418166	-	NC_004431.1_ORF.106390	1	MLLYSLQYAHSKELLSFSLSYI	Escherichia	Escherichia_145248	nonTM	nonCDD	nonDis	nonSignal	nonSignal
NC_004431.1	2988533	2988701	-	NC_004431.1_ORF.108084	1	MPDATLARLILPHKPDSTANTSSPNCPLPYFLLTRNLSLSSLITIFLLTKFMVKVA	Escherichia	Escherichia_23019	TRANSMEMBRANE	nonCDD	nonDis	nonSignal	nonSignal
NC_004431.1	2757467	2757512	-	NC_004431.1_ORF.108864	1	LFICVYKRLIRLGEF	Escherichia	Escherichia_212099	nonTM	nonCDD	nonDis	nonSignal	nonSignal
NC_004431.1	2725619	2725685	-	NC_004431.1_ORF.108955	1	VTSGAPCLMRRLSRLIRPTGNA	Escherichia	Escherichia_145251	nonTM	nonCDD	nonDis	nonSignal	nonSignal
NC_004431.1	2634131	2634194	-	NC_004431.1_ORF.109315	1	MCPVRSFMPDALRLSGLQTAS	Escherichia	Escherichia_153188	nonTM	nonCDD	nonDis	nonSignal	nonSignal
NC_004431.1	2160281	2160326	-	NC_004431.1_ORF.111151	1	LILVLFFLRKIDETN	Escherichia	Escherichia_212105	nonTM	nonCDD	nonDis	nonSignal	nonSignal
NC_004431.1	1338500	1338659	-	NC_004431.1_ORF.114213	1	VSKYGKQQICTLRSFFICDTFCFMLCVGIIFIKIFTDKINPPKRVKCGCIEDA	Escherichia	Escherichia_27042	TRANSMEMBRANE	nonCDD	nonDis	nonSignal	nonSignal
NC_004431.1	861647	861716	-	NC_004431.1_ORF.116079	1	MLMARAGLPDALRLSGLQGCAIH	Escherichia	Escherichia_137561	nonTM	nonCDD	nonDis	nonSignal	nonSignal
NC_004431.1	855026	855074	-	NC_004431.1_ORF.116107	1	LWALKQRNLFAALANG	Escherichia	Escherichia_201468	nonTM	nonCDD	nonDis	nonSignal	nonSignal
NC_004431.1	651236	651341	-	NC_004431.1_ORF.116831	1	LIEISSWGFILPDLRVNLKPESFRHPPLSYPSSAK	Escherichia	Escherichia_70683	nonTM	nonCDD	nonDis	nonSignal	nonSignal
NC_004431.1	443939	444131	-	NC_004431.1_ORF.117614	1	MIRRVSVASGICAWCRMRRERLIRPTVQACRHDKTRQRRIRHLRTVSDAARAPYPTYSSIAWRI	Escherichia	Escherichia_15488	nonTM	nonCDD	nonDis	nonSignal	nonSignal
NC_004431.1	326141	326207	-	NC_004431.1_ORF.118074	1	VGERLPEGSLSQRFLKYKTVFS	Escherichia	Escherichia_145259	nonTM	nonCDD	nonDis	nonSignal	nonSignal
NC_004431.1	287285	287378	-	NC_004431.1_ORF.118229	1	LVDTTVRIRRIRDHGAISHHSTQSIPRVLFR	Escherichia	Escherichia_88339	nonTM	nonCDD	nonDis	nonSignal	nonSignal
NC_004431.1	284033	284156	-	NC_004431.1_ORF.118247	1	LLRKLVRVAASPLSNASFSVVLCDRVMLTTVAVTLLSTTRG	Escherichia	Escherichia_50984	nonTM	nonCDD	nonDis	nonSignal	nonSignal
NC_004431.1	283028	283121	-	NC_004431.1_ORF.118249	1	VFTSLYLPFSKYKPPLWQVQGVVYLRYSPAQ	Escherichia	Escherichia_88340	nonTM	nonCDD	nonDis	nonSignal	nonSignal
NC_002695.2	1292463	1292511	+	NC_002695.2_ORF.4876	1	MRGCLSADGWRVNLKA	Escherichia	Escherichia_201474	nonTM	nonCDD	nonDis	nonSignal	nonSignal
NC_002695.2	2707740	2707809	+	NC_002695.2_ORF.10315	1	MRLCARGTVKAVRRSFTGVTSIN	Escherichia	Escherichia_137570	nonTM	nonCDD	nonDis	nonSignal	nonSignal
NC_002695.2	310426	310567	+	NC_002695.2_ORF.22004	1	LSSRLSSLAMQVVIQGGTKLRHIRPRNGLQGFTCFDVVGRVSAVLMG	Escherichia	Escherichia_37069	nonTM	nonCDD	nonDis	nonSignal	nonSignal
NC_002695.2	2635213	2635282	+	NC_002695.2_ORF.31005	1	MIRGFIAYTDRGWQKTFRIRFPF	Escherichia	Escherichia_137576	nonTM	nonCDD	nonDis	nonSignal	nonSignal
NC_002695.2	2912293	2912362	+	NC_002695.2_ORF.31981	1	MGRCIFVGRRGLLALNRPGNPGD	Escherichia	Escherichia_137578	nonTM	nonCDD	nonDis	nonSignal	nonSignal
NC_002695.2	3721774	3721846	+	NC_002695.2_ORF.35168	1	MVRSTNEWHKIPISLVIRIYHYFP	Escherichia	Escherichia_130310	nonTM	nonCDD	nonDis	nonSignal	nonSignal
NC_002695.2	152423	152468	+	NC_002695.2_ORF.42433	1	MSLTEGQPAAGQIRS	Escherichia	Escherichia_212139	nonTM	nonCDD	nonDis	nonSignal	nonSignal
NC_002695.2	1033172	1033244	+	NC_002695.2_ORF.45712	1	LGLSPLLATHSRLLVADLLKLPKQ	Escherichia	Escherichia_130313	nonTM	nonCDD	nonDis	nonSignal	nonSignal
NC_002695.2	1263398	1263569	+	NC_002695.2_ORF.46552	1	VFFIVVCTRTSELWWAVWGRRDPRRSVSRLRQPCTVHHQTIGVVGGELLRNHQRASL	Escherichia	Escherichia_21920	nonTM	nonCDD	nonDis	nonSignal	nonSignal
NC_002695.2	1308419	1308551	+	NC_002695.2_ORF.46747	1	LRVLYYASPPDLCTDVTMPNCRHKKAAKLSGAETAYLFSAVSMR	Escherichia	Escherichia_43430	nonTM	nonCDD	nonDis	nonSignal	nonSignal
NC_002695.2	2859887	2859935	+	NC_002695.2_ORF.52816	1	MRFPVSLDTRYTPILG	Escherichia	Escherichia_201496	nonTM	nonCDD	nonDis	nonSignal	nonSignal
NC_002695.2	5434931	5435003	+	NC_002695.2_ORF.62230	1	MLNKTNICICIVNCQKTDDEASEI	Escherichia	Escherichia_130316	nonTM	nonCDD	nonDis	nonSignal	nonSignal
NC_002695.2	5356357	5356405	-	NC_002695.2_ORF.62990	1	MVYDAITDTAGVDSEG	Escherichia	Escherichia_201502	nonTM	nonCDD	nonDis	nonSignal	nonSignal
NC_002695.2	2727439	2727523	-	NC_002695.2_ORF.73053	1	VRLIESHASVSKLPPTDITIRKVKNSVP	Escherichia	Escherichia_104427	nonTM	nonCDD	nonDis	nonSignal	nonSignal
NC_002695.2	2676808	2676865	-	NC_002695.2_ORF.73237	1	MKIKKSRRVSGAAGENDED	Escherichia	Escherichia_170247	nonTM	nonCDD	nonDis	nonSignal	nonSignal
NC_002695.2	2668066	2668228	-	NC_002695.2_ORF.73263	1	LILLTHSIGLENRSRGNSTGGSNPPLSATLSMTYLPTSRLAFPKQNNRRIFLKG	Escherichia	Escherichia_25681	nonTM	nonCDD	nonDis	nonSignal	nonSignal
NC_002695.2	1263310	1263502	-	NC_002695.2_ORF.78752	1	VQGWRNRETDRRGSLRPHTAHHNSDVRVHTTIKNTLAACICRGLYPGRQSRRQILLAREEYSPE	Escherichia	Escherichia_15493	nonTM	nonCDD	consensus disorder prediction	nonSignal	nonSignal
NC_002695.2	4975746	4975908	-	NC_002695.2_ORF.85275	1	LRRGFQLTVARWRILRFPATESSIYFCFLCRNSQENPADPAACLPLFRVSGGAL	Escherichia	Escherichia_25683	nonTM	nonCDD	nonDis	nonSignal	nonSignal
NC_002695.2	3190779	3190833	-	NC_002695.2_ORF.92196	1	LKNQKNGKIILNIIKINT	Escherichia	Escherichia_180086	nonTM	nonCDD	nonDis	nonSignal	nonSignal
NC_002695.2	2850957	2851122	-	NC_002695.2_ORF.93464	1	MPDATLKRLIMPTQRCHICLRRILHKTTRTLLRLPSGRPFFLPFIPLLIFILSFL	Escherichia	Escherichia_24303	TRANSMEMBRANE	nonCDD	nonDis	nonSignal	nonSignal
NC_002695.2	2690172	2690238	-	NC_002695.2_ORF.94160	1	LFNHLVRKADVAGCCSAGSVLR	Escherichia	Escherichia_145285	nonTM	nonCDD	nonDis	nonSignal	nonSignal
NC_002695.2	2182305	2182365	-	NC_002695.2_ORF.96137	1	MKIFRGKSCRYFSNITICFF	Escherichia	Escherichia_161786	nonTM	nonCDD	nonDis	nonSignal	nonSignal
NC_002695.2	1167285	1167390	-	NC_002695.2_ORF.99899	1	LTQKQFFIVDYIHQPPTPPHRTPGNTSSYQAVVRG	Escherichia	Escherichia_70703	nonTM	nonCDD	consensus disorder prediction	nonSignal	nonSignal
NC_002695.2	310368	310506	-	NC_002695.2_ORF.103205	1	LRGLMCLSFVPPCITTCIANEDKRDDKRRSSLLFFHDFSSMHTFLP	Escherichia	Escherichia_39042	nonTM	nonCDD	nonDis	nonSignal	SIGNAL_PEPTIDE
NC_002695.2	4693598	4693658	-	NC_002695.2_ORF.107205	1	LPHLAISPVIHSYRADTLSH	Escherichia	Escherichia_161794	nonTM	nonCDD	nonDis	nonSignal	nonSignal
NC_002695.2	2935919	2936036	-	NC_002695.2_ORF.113805	1	LLSVFTRWNEYTVQCLLVCLSFNHIRLGGSRVPLQREIG	Escherichia	Escherichia_56824	nonTM	nonCDD	nonDis	nonSignal	nonSignal
NC_002695.2	2604779	2604854	-	NC_002695.2_ORF.114988	1	MYASPSPINSLVPASRLNRPGNPGD	Escherichia	Escherichia_123334	nonTM	nonCDD	consensus disorder prediction	nonSignal	nonSignal
NC_002695.2	2050628	2050679	-	NC_002695.2_ORF.117097	1	LKSSSKNLINRIIPITF	Escherichia	Escherichia_190344	nonTM	nonCDD	nonDis	nonSignal	nonSignal
NC_002695.2	1774439	1774559	-	NC_002695.2_ORF.118164	1	VPPGEFCNDQTESATCLYNTQPNICHYAPPLRGIHHAGFF	Escherichia	Escherichia_53776	nonTM	nonCDD	nonDis	nonSignal	nonSignal
NC_002695.2	689927	690008	-	NC_002695.2_ORF.122422	1	LLQSPSPKKETFQNFRISPSRSDFYTE	Escherichia	Escherichia_110377	nonTM	nonCDD	nonDis	nonSignal	nonSignal
NC_012892.2	177783	177831	+	NC_012892.2_ORF.656	1	MLVKHQAACTGAILIS	Escherichia	Escherichia_201530	nonTM	nonCDD	nonDis	nonSignal	nonSignal
NC_012892.2	764784	764835	+	NC_012892.2_ORF.2906	1	VKSRRAWLASALSVVLN	Escherichia	Escherichia_190347	nonTM	nonCDD	nonDis	nonSignal	nonSignal
NC_012892.2	2066049	2066136	+	NC_012892.2_ORF.7956	1	MLAVPGTTSLACVISLTRAYFFMHKPYLW	Escherichia	Escherichia_98800	nonTM	nonCDD	nonDis	nonSignal	SIGNAL_PEPTIDE
NC_012892.2	2075154	2075286	+	NC_012892.2_ORF.7995	1	VRVVLCRMRRKHMCQRCVGMIRRFSVASGIGCRMRRKRLIRPTG	Escherichia	Escherichia_43446	nonTM	nonCDD	nonDis	nonSignal	nonSignal
NC_012892.2	2085885	2085945	+	NC_012892.2_ORF.8047	1	MVEVSQLIRWSINGSWLVRW	Escherichia	Escherichia_161799	nonTM	nonCDD	nonDis	nonSignal	nonSignal
NC_012892.2	4121397	4121547	+	NC_012892.2_ORF.15444	1	VAGRTPAINCQASNKAKGHPSGWPFCIGAEKNAGCDAGASYPAYAGTIAR	Escherichia	Escherichia_31580	nonTM	nonCDD	nonDis	nonSignal	nonSignal
NC_012892.2	3720166	3720220	+	NC_012892.2_ORF.31123	1	MCLYIINILHKILLIRHS	Escherichia	Escherichia_180111	nonTM	nonCDD	nonDis	nonSignal	nonSignal
NC_012892.2	4490189	4490297	+	NC_012892.2_ORF.51732	1	MFGAAEEEIAEGNIHKIIQIASRRQVSESPGAYRST	Escherichia	Escherichia_66933	nonTM	nonCDD	nonDis	nonSignal	nonSignal
NC_012892.2	3966921	3966987	-	NC_012892.2_ORF.54145	1	VLTTGKKKPAIAGRFFMTKKRN	Escherichia	Escherichia_145315	nonTM	nonCDD	consensus disorder prediction	nonSignal	nonSignal
NC_012892.2	1591431	1591518	-	NC_012892.2_ORF.63247	1	VLVLKCTLAIVAVMAIYCLVIVLMDHLSD	Escherichia	Escherichia_98807	TRANSMEMBRANE	nonCDD	nonDis	nonSignal	nonSignal
NC_012892.2	1168320	1168407	-	NC_012892.2_ORF.64855	1	VKRISRAFGRPDKMRSIASGIDARLSDAA	Escherichia	Escherichia_98808	nonTM	nonCDD	nonDis	nonSignal	nonSignal
NC_012892.2	2956091	2956139	-	NC_012892.2_ORF.75022	1	LLKINLLVLLITFIKY	Escherichia	Escherichia_201552	nonTM	nonCDD	nonDis	nonSignal	nonSignal
NC_012892.2	2549843	2550008	-	NC_012892.2_ORF.76671	1	MRHEHLLRPTKSCKFNILQSPCRPDKRSASGDFSFMIIKASFGKPFYVIAPSNLS	Escherichia	Escherichia_24308	nonTM	nonCDD	nonDis	nonSignal	nonSignal
NC_012892.2	1890173	1890251	-	NC_012892.2_ORF.79169	1	LVARTASEIGSVPDATLFASYPAYQR	Escherichia	Escherichia_116653	nonTM	nonCDD	nonDis	nonSignal	nonSignal
NC_012892.2	754805	754853	-	NC_012892.2_ORF.83491	1	LSIILLFLYINIADTV	Escherichia	Escherichia_201554	nonTM	nonCDD	nonDis	nonSignal	nonSignal
NC_012892.2	257816	257933	-	NC_012892.2_ORF.85256	1	LHVLRLELFRVYKYKNQEMANESRARKKELILERSAKSH	Escherichia	Escherichia_56833	nonTM	nonCDD	nonDis	nonSignal	nonSignal
NC_012892.2	2829718	2829805	-	NC_012892.2_ORF.92834	1	LLYPIFYIILIQSLQTFRNRRNTSPFCCK	Escherichia	Escherichia_98815	nonTM	nonCDD	nonDis	nonSignal	nonSignal
NC_012892.2	877675	877774	-	NC_012892.2_ORF.100324	1	VVFMHMHNMSKSPPVLADLSKDDPQSIMRFHAA	Escherichia	Escherichia_79143	nonTM	nonCDD	consensus disorder prediction	nonSignal	nonSignal
NC_012892.2	711451	711595	-	NC_012892.2_ORF.100968	1	MISLFLYFPAGNIVNPMKIMHIYPTPSFISLNNKFMHSIIPFFISQAF	Escherichia	Escherichia_35136	nonTM	nonCDD	nonDis	nonSignal	nonSignal
NC_007779.1	2412211	2412259	+	NC_007779.1_ORF.26963	1	LAASPKKRLTLFRYNA	Escherichia	Escherichia_201561	nonTM	nonCDD	nonDis	nonSignal	nonSignal
NC_011415.1	615612	615711	+	NC_011415.1_ORF.2332	1	LHRIAITEARSWWFFERCVMRGGQKKTRHGGRV	Escherichia	Escherichia_79145	nonTM	nonCDD	nonDis	nonSignal	nonSignal
NC_011415.1	793344	793491	+	NC_011415.1_ORF.2981	1	VRHLRRIRQEIANNPKRRTLRRFFCFSSRINSASQFIHKINLKSQTIIK	Escherichia	Escherichia_33301	nonTM	nonCDD	nonDis	nonSignal	nonSignal
NC_011415.1	2146539	2146653	+	NC_011415.1_ORF.8039	1	LSLVCCINAWVVLAVFAGRFCVAAPCDRFFISHITATP	Escherichia	Escherichia_59956	nonTM	nonCDD	nonDis	nonSignal	SIGNAL_PEPTIDE
NC_011415.1	2282625	2282673	+	NC_011415.1_ORF.8573	1	LEFFINLLFLNQFSGG	Escherichia	Escherichia_201568	nonTM	nonCDD	nonDis	nonSignal	nonSignal
NC_011415.1	3432678	3432726	+	NC_011415.1_ORF.13008	1	VRLAHGYPRDGLRRTG	Escherichia	Escherichia_201569	nonTM	nonCDD	nonDis	nonSignal	nonSignal
NC_011415.1	3473355	3473487	+	NC_011415.1_ORF.13126	1	LFAPGESLVYTPHPYKSPFQKGRGALQSSSNCSKIPHHFEISWR	Escherichia	Escherichia_43462	nonTM	nonCDD	nonDis	nonSignal	nonSignal
NC_011415.1	4340715	4340844	+	NC_011415.1_ORF.16394	1	MINFTLNPGAVRMLTFFGYTIQIMQINISEYNIFIAPIIHPGR	Escherichia	Escherichia_45886	nonTM	nonCDD	nonDis	nonSignal	nonSignal
NC_011415.1	4341747	4341924	+	NC_011415.1_ORF.16398	1	MRRERLIRPTKSCKFNILKFIGRADKRSASGNHTLVISDIPITLSMCWREERGKQTIAA	Escherichia	Escherichia_19785	nonTM	nonCDD	nonDis	nonSignal	nonSignal
NC_011415.1	216577	216724	+	NC_011415.1_ORF.19238	1	VQRKSASFLCLQSACRIGPWVLTCCVDLCSGLPFSQSDKPDSIMDRFSR	Escherichia	Escherichia_33304	nonTM	nonCDD	nonDis	nonSignal	nonSignal
NC_011415.1	615562	615622	+	NC_011415.1_ORF.20795	1	MCFDIKCLIAKRINFVTCIA	Escherichia	Escherichia_161821	nonTM	nonCDD	nonDis	nonSignal	nonSignal
NC_011415.1	658471	658591	+	NC_011415.1_ORF.20962	1	LLCFLVQKRGTKLRHIRPHNGLQGFTCFEVVGRVSAEMAW	Escherichia	Escherichia_53790	nonTM	nonCDD	nonDis	nonSignal	nonSignal
NC_011415.1	1653526	1653580	+	NC_011415.1_ORF.24913	1	MQYLLGYIFPVIYCGNLI	Escherichia	Escherichia_180144	nonTM	nonCDD	nonDis	nonSignal	nonSignal
NC_011415.1	2162788	2162932	+	NC_011415.1_ORF.26947	1	LLQPLFAGDYVMTFLKHKASYKTACLIAQHEDSYLHIANLYLRKAYGR	Escherichia	Escherichia_35139	nonTM	nonCDD	nonDis	nonSignal	nonSignal
NC_011415.1	2389066	2389123	+	NC_011415.1_ORF.27793	1	MRRERLIRPTELVCLPDAA	Escherichia	Escherichia_170302	nonTM	nonCDD	nonDis	nonSignal	nonSignal
NC_011415.1	2420743	2420791	+	NC_011415.1_ORF.27892	1	MPGVGCWRPALYPNNA	Escherichia	Escherichia_201572	nonTM	nonCDD	nonDis	nonSignal	nonSignal
NC_011415.1	2687959	2688004	+	NC_011415.1_ORF.28910	1	MLPSCNERFIVTTEY	Escherichia	Escherichia_212230	nonTM	nonCDD	nonDis	nonSignal	nonSignal
NC_011415.1	2692366	2692414	+	NC_011415.1_ORF.28930	1	MLSPNYLTTIKSGRPY	Escherichia	Escherichia_201573	nonTM	nonCDD	nonDis	nonSignal	nonSignal
NC_011415.1	3051772	3051823	+	NC_011415.1_ORF.30307	1	MVHPGGLLTGVRPSGRC	Escherichia	Escherichia_190392	nonTM	nonCDD	nonDis	nonSignal	nonSignal
NC_011415.1	3788329	3788476	+	NC_011415.1_ORF.33020	1	VSTPHLATNALSDIKVPENISGIFIPQPNSQYIPATFITSLTTETLIKH	Escherichia	Escherichia_33305	nonTM	nonCDD	nonDis	nonSignal	nonSignal
NC_011415.1	4341808	4341871	+	NC_011415.1_ORF.35118	1	LVGLISAAHQAIIRLSSVTYP	Escherichia	Escherichia_153285	nonTM	nonCDD	nonDis	nonSignal	nonSignal
NC_011415.1	4709290	4709383	+	NC_011415.1_ORF.36492	1	VICHHSRDKVLPKEVWLICCPLLYTLRKEIR	Escherichia	Escherichia_88382	nonTM	nonCDD	nonDis	nonSignal	nonSignal
NC_011415.1	314582	314627	+	NC_011415.1_ORF.38344	1	MKKESFHKQGTCEQG	Escherichia	Escherichia_212233	nonTM	nonCDD	nonDis	nonSignal	nonSignal
NC_011415.1	325364	325412	+	NC_011415.1_ORF.38390	1	VAFCLFTHCIRSYPCD	Escherichia	Escherichia_201578	nonTM	nonCDD	nonDis	nonSignal	nonSignal
NC_011415.1	2162408	2162456	+	NC_011415.1_ORF.45364	1	MLMTLIIQTRNFSRRL	Escherichia	Escherichia_201582	nonTM	nonCDD	nonDis	nonSignal	nonSignal
NC_011415.1	4643957	4644080	+	NC_011415.1_ORF.54560	1	VTNVSLPDALRLSGLVLSLQCRENRPVFSACSPHAVSGLGF	Escherichia	Escherichia_51008	nonTM	nonCDD	nonDis	nonSignal	nonSignal
NC_011415.1	4818890	4819070	-	NC_011415.1_ORF.55713	1	LQGHRHVPAWLRQSVLRSYRMRRERLIRPTNRANSIDCRGNVGLISVAHQAALRLSSVSD	Escherichia	Escherichia_18806	nonTM	nonCDD	nonDis	nonSignal	nonSignal
NC_011415.1	4101941	4102052	-	NC_011415.1_ORF.58301	1	VCFAVTSRRRLMKPRSAGFFVICNSVQNVINPSIFPC	Escherichia	Escherichia_63291	nonTM	nonCDD	nonDis	nonSignal	nonSignal
NC_011415.1	3501989	3502133	-	NC_011415.1_ORF.60624	1	LRLPGRAQGNVPVRCALAAHPCASPRPPGNASAILTPPTPVRSFCKEL	Escherichia	Escherichia_35141	nonTM	nonCDD	nonDis	nonSignal	nonSignal
NC_011415.1	2948303	2948453	-	NC_011415.1_ORF.62744	1	MLTAYPIGYFICQFGPGQCSKSSRTICTLRFLRAVHVQTVCNNYAHWDRL	Escherichia	Escherichia_31587	nonTM	nonCDD	nonDis	nonSignal	nonSignal
NC_011415.1	2731031	2731130	-	NC_011415.1_ORF.63563	1	MPIALYVHCLFFKLLIFIIDILSIFSKYLFRIF	Escherichia	Escherichia_79152	TRANSMEMBRANE	nonCDD	nonDis	nonSignal	nonSignal
NC_011415.1	1932407	1932476	-	NC_011415.1_ORF.66527	1	LPLRLLGVCEYLRECGLFSHFLI	Escherichia	Escherichia_137654	nonTM	nonCDD	nonDis	nonSignal	nonSignal
NC_011415.1	1546778	1546856	-	NC_011415.1_ORF.68066	1	MKVTQWLTKITNFVCLNCDGFRTLFL	Escherichia	Escherichia_116672	nonTM	nonCDD	nonDis	nonSignal	nonSignal
NC_011415.1	1248533	1248677	-	NC_011415.1_ORF.69215	1	VKRISRAFGRPDKMRSIASGIDARLSDAAWTPYPTYRIRSASGTGKVT	Escherichia	Escherichia_35143	nonTM	nonCDD	nonDis	nonSignal	nonSignal
NC_011415.1	314393	314540	-	NC_011415.1_ORF.72713	1	MSLNKMKRHAILHTLSIPERKLRPVKWLALISSLLVILQLAIESLVISE	Escherichia	Escherichia_33307	TRANSMEMBRANE	nonCDD	nonDis	nonSignal	nonSignal
NC_011415.1	2162365	2162410	-	NC_011415.1_ORF.84217	1	MENSYVFELFHGFLS	Escherichia	Escherichia_212260	nonTM	nonCDD	nonDis	nonSignal	nonSignal
NC_011415.1	2149204	2149300	-	NC_011415.1_ORF.84267	1	MKNHKYLSPSGDELILLSFKNGLNPQINLNFR	Escherichia	Escherichia_83576	nonTM	nonCDD	nonDis	nonSignal	nonSignal
NC_011415.1	1783270	1783390	-	NC_011415.1_ORF.85729	1	LYPAPLFQPLPVHLPLRQTVVIFPHYFFLLLFRVQQPVRG	Escherichia	Escherichia_53797	TRANSMEMBRANE	nonCDD	nonDis	nonSignal	nonSignal
NC_011415.1	863434	863503	-	NC_011415.1_ORF.89316	1	VSCRMTRFACPTGRCWRNVILHA	Escherichia	Escherichia_137663	nonTM	nonCDD	nonDis	nonSignal	nonSignal
NC_011415.1	784933	784981	-	NC_011415.1_ORF.89578	1	LHCQIACARCCFAAFF	Escherichia	Escherichia_201612	nonTM	nonCDD	nonDis	nonSignal	nonSignal
NC_011415.1	628873	628918	-	NC_011415.1_ORF.90120	1	MNIPVSSTIAPEKRL	Escherichia	Escherichia_212263	nonTM	nonCDD	nonDis	nonSignal	nonSignal
NC_011415.1	452866	452944	-	NC_011415.1_ORF.90780	1	VNALSALRGSGTFCRPDKTRQASHQA	Escherichia	Escherichia_116684	nonTM	nonCDD	consensus disorder prediction	nonSignal	nonSignal
NC_011415.1	2303946	2304075	-	NC_011415.1_ORF.102029	1	MVWSPFGVTGPPCAGLLLSKGCRLRFRRRYVSITTVRGWSFLF	Escherichia	Escherichia_45891	nonTM	nonCDD	nonDis	nonSignal	nonSignal
NC_011415.1	2281623	2281671	-	NC_011415.1_ORF.102114	1	LGARRLAPFLYSLSPE	Escherichia	Escherichia_201620	nonTM	nonCDD	nonDis	nonSignal	nonSignal
NC_011415.1	1164327	1164381	-	NC_011415.1_ORF.106331	1	MCSCRMPRKRRIQPTKPS	Escherichia	Escherichia_180187	nonTM	nonCDD	nonDis	nonSignal	nonSignal
NC_011415.1	552357	552444	-	NC_011415.1_ORF.108429	1	LRMRCFRAAHLASTHDCRMRRKRLIRPTR	Escherichia	Escherichia_98841	nonTM	nonCDD	nonDis	nonSignal	nonSignal
NC_013654.1	1959396	1959444	+	NC_013654.1_ORF.7513	1	LSVFFGVSPSYRDSQQ	Escherichia	Escherichia_201629	nonTM	nonCDD	nonDis	nonSignal	nonSignal
NC_013654.1	2770935	2771037	+	NC_013654.1_ORF.10541	1	MPPETEYKKGVQEAKPSQFSTRGFTPRGGYFFDS	Escherichia	Escherichia_74933	nonTM	nonCDD	consensus disorder prediction	nonSignal	nonSignal
NC_013654.1	2860467	2860515	+	NC_013654.1_ORF.10867	1	VLDVYLNHSILVPLSW	Escherichia	Escherichia_201633	nonTM	nonCDD	nonDis	nonSignal	nonSignal
NC_013654.1	3711828	3711930	+	NC_013654.1_ORF.14124	1	MRRERFIRPTKACKFNILHELCRHDKTRKRRIRQ	Escherichia	Escherichia_74935	nonTM	nonCDD	nonDis	nonSignal	nonSignal
NC_013654.1	4378650	4378713	+	NC_013654.1_ORF.16637	1	VKMICIFNKLYPSRTSSFSIY	Escherichia	Escherichia_153309	nonTM	nonCDD	nonDis	nonSignal	nonSignal
NC_013654.1	1065817	1065877	+	NC_013654.1_ORF.22048	1	MNNKTACHSYFFSILCNYFE	Escherichia	Escherichia_161856	nonTM	nonCDD	nonDis	nonSignal	nonSignal
NC_013654.1	1495903	1495963	+	NC_013654.1_ORF.23734	1	MLAVLSLLPLKIKLNFIAFF	Escherichia	Escherichia_161859	nonTM	nonCDD	nonDis	nonSignal	nonSignal
NC_013654.1	4577605	4577728	+	NC_013654.1_ORF.35298	1	LVLTSISLSSLYATINVILSAYRTRLAFWYPPQTHYSRATT	Escherichia	Escherichia_51019	nonTM	nonCDD	nonDis	nonSignal	nonSignal
NC_013654.1	4608778	4608826	+	NC_013654.1_ORF.35415	1	MTAIRRMAAIPSVHND	Escherichia	Escherichia_201647	nonTM	nonCDD	nonDis	nonSignal	nonSignal
NC_013654.1	135086	135134	+	NC_013654.1_ORF.36359	1	MVAIAVIISNVKRKHR	Escherichia	Escherichia_201648	nonTM	nonCDD	nonDis	nonSignal	nonSignal
NC_013654.1	579791	579854	+	NC_013654.1_ORF.37942	1	VRKPRETGLLNPFSFLILKAF	Escherichia	Escherichia_153322	nonTM	nonCDD	nonDis	nonSignal	nonSignal
NC_013654.1	1177367	1177418	+	NC_013654.1_ORF.40275	1	VRIFMKGDHSITSIEIG	Escherichia	Escherichia_190461	nonTM	nonCDD	nonDis	nonSignal	nonSignal
NC_013654.1	2155685	2155769	+	NC_013654.1_ORF.44020	1	VSPQELTKVSDRGERTQSQHMQLEVWRV	Escherichia	Escherichia_104505	nonTM	nonCDD	consensus disorder prediction	nonSignal	nonSignal
NC_013654.1	2788349	2788403	+	NC_013654.1_ORF.46424	1	LSCLSHLLNRFSENNCSG	Escherichia	Escherichia_180209	nonTM	nonCDD	nonDis	nonSignal	nonSignal
NC_013654.1	3835589	3835673	+	NC_013654.1_ORF.50380	1	MLTRFRSKISTTPEGKGDATRIACSPFA	Escherichia	Escherichia_104507	nonTM	nonCDD	consensus disorder prediction	nonSignal	nonSignal
NC_013654.1	3282459	3282504	-	NC_013654.1_ORF.59245	1	MAASFKKKKSSSVSV	Escherichia	Escherichia_212315	nonTM	nonCDD	nonDis	nonSignal	nonSignal
NC_013654.1	2728716	2728803	-	NC_013654.1_ORF.61379	1	VLHLDTIAGCGVNALSGLHIHPRRSDKTR	Escherichia	Escherichia_98862	nonTM	nonCDD	nonDis	nonSignal	nonSignal
NC_013654.1	1482372	1482417	-	NC_013654.1_ORF.65953	1	LGNSAFITLHASYIF	Escherichia	Escherichia_212319	nonTM	nonCDD	nonDis	nonSignal	nonSignal
NC_013654.1	240918	240984	-	NC_013654.1_ORF.70626	1	LSIHFSSCDVKNPYLRVPTQIV	Escherichia	Escherichia_145382	nonTM	nonCDD	nonDis	nonSignal	nonSignal
NC_013654.1	4200266	4200356	-	NC_013654.1_ORF.73399	1	MNYVFTQRLGIHFSSCDVKNPYLRVPTQIV	Escherichia	Escherichia_93522	nonTM	nonCDD	nonDis	nonSignal	nonSignal
NC_013654.1	2086760	2086949	-	NC_013654.1_ORF.81475	1	MTLNIILKNSQLPNCYLACYSVSCNTSSCIIGSQYSITIMPPYIRKLISAITLSHQRLYAERV	Escherichia	Escherichia_16252	nonTM	nonCDD	nonDis	nonSignal	nonSignal
NC_013654.1	1888721	1888832	-	NC_013654.1_ORF.82318	1	LPYALRLSGLQGEMQFIEFADFCRPDKALRRIRQHEW	Escherichia	Escherichia_63314	nonTM	nonCDD	nonDis	nonSignal	nonSignal
NC_013654.1	1063904	1063964	-	NC_013654.1_ORF.85576	1	LNEILPASTALTRPSRCLTH	Escherichia	Escherichia_161880	nonTM	nonCDD	consensus disorder prediction	nonSignal	nonSignal
NC_013654.1	4379281	4379446	-	NC_013654.1_ORF.90627	1	MTFKCFCIYCFLFYIIMRRNSSFIPRVNIIVSYSFIFLENNNVFNMWMFLYSKIN	Escherichia	Escherichia_24320	nonTM	nonCDD	nonDis	nonSignal	SIGNAL_PEPTIDE
NC_013654.1	4290940	4290994	-	NC_013654.1_ORF.90913	1	LLRRKKSKRLAPRIQNGW	Escherichia	Escherichia_180234	nonTM	nonCDD	nonDis	nonSignal	nonSignal
NC_013654.1	2029921	2030002	-	NC_013654.1_ORF.99555	1	LTLTNQRGLLLRIFMKGDHSITSIEIG	Escherichia	Escherichia_110458	nonTM	nonCDD	nonDis	nonSignal	nonSignal
NC_013654.1	1888648	1888825	-	NC_013654.1_ORF.100141	1	MRCAYQAYKVKCNLLNLQIFVGRIRRYAASGNMNGNLSATCFPANGGVFSARNLPVTPK	Escherichia	Escherichia_19796	nonTM	nonCDD	nonDis	nonSignal	nonSignal
NC_013654.1	1874758	1874908	-	NC_013654.1_ORF.100190	1	LPSVCVRNWGAAFLIIIFITLKGYLCDLHHIKIDFCDGCHIINAKTITPV	Escherichia	Escherichia_31597	TRANSMEMBRANE	nonCDD	nonDis	nonSignal	nonSignal
NC_013654.1	1375381	1375435	-	NC_013654.1_ORF.102130	1	VCRERLIRPTKSIRRLQA	Escherichia	Escherichia_180239	nonTM	nonCDD	nonDis	nonSignal	nonSignal
NC_013654.1	1063912	1063960	-	NC_013654.1_ORF.103341	1	MRFFLPLQHSLDLPDA	Escherichia	Escherichia_201679	nonTM	nonCDD	nonDis	nonSignal	nonSignal
NC_013654.1	791986	792040	-	NC_013654.1_ORF.104375	1	LLSVVFNKKKNPDTWPGY	Escherichia	Escherichia_180241	nonTM	nonCDD	nonDis	nonSignal	nonSignal
NC_013654.1	706048	706141	-	NC_013654.1_ORF.104690	1	LLLPFLYFFYTTPADFCEIFAARTLPFRYHF	Escherichia	Escherichia_88419	nonTM	nonCDD	nonDis	nonSignal	nonSignal
NC_013353.1	577050	577161	+	NC_013353.1_ORF.2136	1	LTFTDCLRHMHRVATRFCCNPVVGLEQKIKLNCEICK	Escherichia	Escherichia_63318	nonTM	nonCDD	nonDis	nonSignal	nonSignal
NC_013353.1	2140797	2140878	+	NC_013353.1_ORF.8138	1	VSQSCPKMPHNRYFCPMHAPKNHFPSP	Escherichia	Escherichia_110463	nonTM	nonCDD	nonDis	nonSignal	nonSignal
NC_013353.1	2183370	2183424	+	NC_013353.1_ORF.8306	1	MQVAKGSNTLKSSKDLSL	Escherichia	Escherichia_180245	nonTM	nonCDD	nonDis	nonSignal	nonSignal
NC_013353.1	2185263	2185374	+	NC_013353.1_ORF.8312	1	MTFIKHKASHKTACLIAQHGKNYMHIACLFLRKAYGK	Escherichia	Escherichia_63321	nonTM	nonCDD	nonDis	nonSignal	nonSignal
NC_013353.1	2328132	2328285	+	NC_013353.1_ORF.8900	1	VIWISTQSWKRLTKNTSKALPKARKLSASVSLNRRFPVRQNLTTNGVKDGI	Escherichia	Escherichia_30001	nonTM	nonCDD	nonDis	nonSignal	nonSignal
NC_013353.1	2362557	2362689	+	NC_013353.1_ORF.9015	1	LLNYLNVTSNTFITKHHGIHWVRIYSCAPSSCFCIAISRSLRMK	Escherichia	Escherichia_43489	TRANSMEMBRANE	nonCDD	nonDis	nonSignal	nonSignal
NC_013353.1	3656259	3656415	+	NC_013353.1_ORF.13646	1	LTPQCEFGECEITVRFRTTLPINTPGFIQVSRTADIRCRAFVSRTGQVRNTG	Escherichia	Escherichia_28458	nonTM	nonCDD	nonDis	nonSignal	nonSignal
NC_013353.1	3862704	3862776	+	NC_013353.1_ORF.14451	1	LGYRNKSPFIRHIINTGEGKESIR	Escherichia	Escherichia_130412	nonTM	nonCDD	nonDis	nonSignal	nonSignal
NC_013353.1	5241822	5241873	+	NC_013353.1_ORF.19544	1	MKLMTSKLTCLIFLLIP	Escherichia	Escherichia_190513	nonTM	nonCDD	nonDis	nonSignal	nonSignal
NC_013353.1	5368074	5368200	+	NC_013353.1_ORF.20016	1	LHSTNFCLRFSIDCAISACITGAGGTAVCTRTSSGTTGSTAN	Escherichia	Escherichia_48418	nonTM	nonCDD	nonDis	nonSignal	nonSignal
NC_013353.1	3674626	3674689	+	NC_013353.1_ORF.34420	1	VCLVLTLLLRSFYGSLFSEHS	Escherichia	Escherichia_153361	nonTM	nonCDD	nonDis	nonSignal	SIGNAL_PEPTIDE
NC_013353.1	3886822	3886870	+	NC_013353.1_ORF.35210	1	MHITNNDFKPRSGFHC	Escherichia	Escherichia_201703	nonTM	nonCDD	nonDis	nonSignal	nonSignal
NC_013353.1	576977	577061	+	NC_013353.1_ORF.43422	1	LLLTNHPGLHMPQAATSWASCLFVFDIY	Escherichia	Escherichia_104541	nonTM	nonCDD	nonDis	nonSignal	nonSignal
NC_013353.1	874343	874388	+	NC_013353.1_ORF.44527	1	LLGKQRWQNCWRFCG	Escherichia	Escherichia_212369	nonTM	nonCDD	nonDis	nonSignal	nonSignal
NC_013353.1	2891369	2891438	+	NC_013353.1_ORF.52317	1	MVATIYGSSQAQLSERLGDVICA	Escherichia	Escherichia_137737	nonTM	nonCDD	nonDis	nonSignal	nonSignal
NC_013353.1	3200984	3201137	+	NC_013353.1_ORF.53468	1	MPGLSLVLKVLANAKLPDALRLSGLVLSLQCRENRPVFSACSPHAVSGLGF	Escherichia	Escherichia_30003	nonTM	nonCDD	nonDis	nonSignal	nonSignal
NC_013353.1	3297917	3298019	+	NC_013353.1_ORF.53839	1	MCWSHTAFMSHPPTVPKMSDATLARLIRPTGTHV	Escherichia	Escherichia_74963	nonTM	nonCDD	nonDis	nonSignal	nonSignal
NC_013353.1	4659281	4659431	+	NC_013353.1_ORF.58795	1	LSTSYTHGIVGDALDFLYLHWRPFRGRLCFACHSCIMRIFAPYRATSAII	Escherichia	Escherichia_31599	nonTM	nonCDD	nonDis	nonSignal	nonSignal
NC_013353.1	4826588	4826663	+	NC_013353.1_ORF.59433	1	VQLIEVEVHFNLLQKLIFSKNNFLF	Escherichia	Escherichia_123431	nonTM	nonCDD	nonDis	nonSignal	nonSignal
NC_013353.1	5258333	5258381	+	NC_013353.1_ORF.61149	1	LSHVEIFVSLLRKKVF	Escherichia	Escherichia_201722	nonTM	nonCDD	nonDis	nonSignal	nonSignal
NC_013353.1	5364071	5364122	+	NC_013353.1_ORF.61533	1	LSFGYINHLNTYICVTF	Escherichia	Escherichia_190538	nonTM	nonCDD	nonDis	nonSignal	nonSignal
NC_013353.1	5389118	5389292	+	NC_013353.1_ORF.61639	1	LVAPGRTHREAPGIMLYTEIRHISRLLIAGAFLHAKKSPSGFGQQHEILALSFLSCGF	Escherichia	Escherichia_20865	nonTM	nonCDD	nonDis	nonSignal	nonSignal
NC_013353.1	5417916	5418060	-	NC_013353.1_ORF.61943	1	MISRCICSQRTFVHAAIFVLLTLFIHTVKNNTVYKHSVEGFLCVLRSA	Escherichia	Escherichia_35167	TRANSMEMBRANE	nonCDD	nonDis	nonSignal	nonSignal
NC_013353.1	3502683	3502731	-	NC_013353.1_ORF.69148	1	VLFLTGCRPCAVFFSA	Escherichia	Escherichia_201731	nonTM	nonCDD	nonDis	nonSignal	nonSignal
NC_013353.1	4180907	4181084	-	NC_013353.1_ORF.87168	1	MLNVFHLFDARRYLAYKEYRFESWCSSLPAFHDDDLSFRRHFAVFFTLILPGDLSPERW	Escherichia	Escherichia_19800	nonTM	nonCDD	nonDis	nonSignal	nonSignal
NC_013353.1	3297929	3298073	-	NC_013353.1_ORF.90637	1	VLHLDTIAGCGVNALSGLHMRPRRSDKTRQRRIRHFGHSRWMRHERSM	Escherichia	Escherichia_35168	nonTM	nonCDD	nonDis	nonSignal	nonSignal
NC_013353.1	2372357	2372408	-	NC_013353.1_ORF.94134	1	LPVDDNRNQRQYCRTPA	Escherichia	Escherichia_190555	nonTM	nonCDD	nonDis	nonSignal	nonSignal
NC_013353.1	1787360	1787426	-	NC_013353.1_ORF.96294	1	LSAGAYPGLAGKPGTRSVAMES	Escherichia	Escherichia_145429	nonTM	nonCDD	consensus disorder prediction	nonSignal	nonSignal
NC_013353.1	612332	612422	-	NC_013353.1_ORF.100743	1	VRFLTFSKPPFLALNGKILLIIEFIYLTLR	Escherichia	Escherichia_93551	TRANSMEMBRANE	nonCDD	nonDis	nonSignal	nonSignal
NC_013353.1	5423077	5423242	-	NC_013353.1_ORF.103083	1	LCANCRMRRERLIRPTVRHKPVGMIRRVKRRIRHCAPTAGCGVNALSGLRFGTNL	Escherichia	Escherichia_24328	nonTM	nonCDD	nonDis	nonSignal	nonSignal
NC_013353.1	5241793	5241841	-	NC_013353.1_ORF.103772	1	LMSLISLSVAFLLLRR	Escherichia	Escherichia_201756	nonTM	nonCDD	nonDis	nonSignal	nonSignal
NC_013353.1	3891097	3891148	-	NC_013353.1_ORF.108741	1	LYDRYLTHYLTQIYELF	Escherichia	Escherichia_190560	nonTM	nonCDD	nonDis	nonSignal	nonSignal
NC_013353.1	2891332	2891383	-	NC_013353.1_ORF.112544	1	MVATISGRLFCETGSIF	Escherichia	Escherichia_190563	nonTM	nonCDD	nonDis	nonSignal	nonSignal
NC_013353.1	1987327	1987501	-	NC_013353.1_ORF.116048	1	MVVSIIFPSLCGMVACACGGGYCFLLSPWRENGAGVRLRAWWVMIVAESFNGYKGLKL	Escherichia	Escherichia_20869	TRANSMEMBRANE	nonCDD	nonDis	nonSignal	nonSignal
NC_013353.1	1964920	1965049	-	NC_013353.1_ORF.116120	1	LCTHGSLTDPAAMRAGRVKSRSKKLCKFVHYCAEGRCAIIALV	Escherichia	Escherichia_45923	nonTM	nonCDD	nonDis	nonSignal	nonSignal
NC_013353.1	1805125	1805284	-	NC_013353.1_ORF.116770	1	LITEGVVAGLSLKRMVNLTTRCIFWSNGGNPSHTYRRAISRTATTGSARSTKI	Escherichia	Escherichia_27074	nonTM	nonCDD	nonDis	nonSignal	nonSignal
NC_013353.1	932383	932431	-	NC_013353.1_ORF.120200	1	MKTIFVFISTVFCPYY	Escherichia	Escherichia_201768	nonTM	nonCDD	nonDis	nonSignal	nonSignal
NC_013353.1	625726	625774	-	NC_013353.1_ORF.121263	1	LPCLLTSSRHFHYMMT	Escherichia	Escherichia_201770	nonTM	nonCDD	nonDis	nonSignal	nonSignal
NC_013353.1	544783	544843	-	NC_013353.1_ORF.121551	1	MLKQHLWLLSFFNIAGRFIF	Escherichia	Escherichia_161945	nonTM	nonCDD	nonDis	nonSignal	nonSignal
NC_013364.1	2374785	2374830	+	NC_013364.1_ORF.9177	1	LSFITSKLFYAKVYL	Escherichia	Escherichia_212419	nonTM	nonCDD	nonDis	nonSignal	nonSignal
NC_013364.1	2423859	2424024	+	NC_013364.1_ORF.9361	1	VPPGEFSPVSLNPRISIQVVVRDDTLYTSRPSAQGDSPCEIFLTNAQSDRQLSTD	Escherichia	Escherichia_24330	nonTM	nonCDD	consensus disorder prediction	nonSignal	nonSignal
NC_013364.1	4761282	4761354	+	NC_013364.1_ORF.18083	1	MRRERLIRPTKSCKFNILKFIGRY	Escherichia	Escherichia_130448	nonTM	nonCDD	nonDis	nonSignal	nonSignal
NC_013364.1	4790763	4790928	+	NC_013364.1_ORF.18198	1	MDKAHFVSNMRRISSAFLTPNIYPQVIANLFLFFNVWLTFWHALLITTQHKRVGR	Escherichia	Escherichia_24331	TRANSMEMBRANE	nonCDD	nonDis	nonSignal	nonSignal
NC_013364.1	379846	379942	+	NC_013364.1_ORF.21799	1	MRRERLIRPTDGPRIVDTDKRSASGSLALVIT	Escherichia	Escherichia_83636	nonTM	nonCDD	consensus disorder prediction	nonSignal	nonSignal
NC_013364.1	2535628	2535709	+	NC_013364.1_ORF.30040	1	VSFRRGLPQIGKARFFSQLIPFCLCVE	Escherichia	Escherichia_110491	nonTM	nonCDD	nonDis	nonSignal	nonSignal
NC_013364.1	3650371	3650464	+	NC_013364.1_ORF.34178	1	MCALSCRMRRERLIRPTKTCKFNILQDTCRS	Escherichia	Escherichia_88447	nonTM	nonCDD	nonDis	nonSignal	nonSignal
NC_013364.1	4250497	4250545	+	NC_013364.1_ORF.36342	1	MLELQKNNFFVTFVRW	Escherichia	Escherichia_201781	nonTM	nonCDD	nonDis	nonSignal	nonSignal
NC_013364.1	4815514	4815673	+	NC_013364.1_ORF.38429	1	VGRRQRDRCLCRMRRERLIRPTSSCKFNKLQYDVDTDKRSASGDSTPRRSFPL	Escherichia	Escherichia_27078	nonTM	nonCDD	nonDis	nonSignal	nonSignal
NC_013364.1	2856719	2856779	+	NC_013364.1_ORF.51384	1	MNFGQPTIRRTERRPHQKNR	Escherichia	Escherichia_161968	nonTM	nonCDD	consensus disorder prediction	nonSignal	nonSignal
NC_013364.1	4760231	4760336	+	NC_013364.1_ORF.58756	1	MINFTLNPGAVRMLTFFGYTIQIMQIKIQSKNKHP	Escherichia	Escherichia_70793	nonTM	nonCDD	nonDis	nonSignal	nonSignal
NC_013364.1	4963763	4963907	+	NC_013364.1_ORF.59517	1	VAAARVDWVMSPSSGDALLCFVKRAVPAGSKCTNWYRQSSGCCGGLVT	Escherichia	Escherichia_35172	nonTM	nonCDD	nonDis	nonSignal	nonSignal
NC_013364.1	4368090	4368270	-	NC_013364.1_ORF.64808	1	MRMRTSGGGEVRLDVDTDKTRQRRIRQRHRTYCRMRRDRLIRPTHHTFSCQLCAPYLTIH	Escherichia	Escherichia_18818	nonTM	nonCDD	consensus disorder prediction	nonSignal	nonSignal
NC_013364.1	2363349	2363418	-	NC_013364.1_ORF.72584	1	VVGECLDVIFLLFIEVNLNYERY	Escherichia	Escherichia_137770	nonTM	nonCDD	nonDis	nonSignal	nonSignal
NC_013364.1	1646652	1646736	-	NC_013364.1_ORF.75328	1	MLFCTFFYVFNCLILLKSFLVLQKEFFT	Escherichia	Escherichia_104563	TRANSMEMBRANE	nonCDD	nonDis	nonSignal	nonSignal
NC_013364.1	1133343	1133391	-	NC_013364.1_ORF.77278	1	VHSAPVMLLQTTLPEL	Escherichia	Escherichia_201800	nonTM	nonCDD	nonDis	nonSignal	nonSignal
NC_013364.1	4736162	4736324	-	NC_013364.1_ORF.83857	1	LKLYYPAQQRRRFKPGPSGVIVAASLNTDSAQNPERTLVREEFEHCPGSKWQIK	Escherichia	Escherichia_25706	nonTM	nonCDD	nonDis	nonSignal	nonSignal
NC_013364.1	4376288	4376426	-	NC_013364.1_ORF.85258	1	LFIYHVNINIFLKNSRWKRFCVQLIEVEVHFNLLQKIIFSKNNFLF	Escherichia	Escherichia_39072	nonTM	nonCDD	nonDis	nonSignal	nonSignal
NC_013364.1	2035553	2035661	-	NC_013364.1_ORF.94330	1	MQRKNSCFRPVNMLTGCPGIFSVFIFIIQFVVRKKC	Escherichia	Escherichia_66996	TRANSMEMBRANE	nonCDD	nonDis	nonSignal	nonSignal
NC_013364.1	1604861	1604969	-	NC_013364.1_ORF.95965	1	LRLLEGAFYRYVESVSKGSPFKTGYEGAMRLIPNQL	Escherichia	Escherichia_66997	nonTM	nonCDD	nonDis	nonSignal	nonSignal
NC_013364.1	1127717	1127864	-	NC_013364.1_ORF.97880	1	LRVFHALKCTFCNIVLTQKVTLVTLTTYQPTPPHRTPGNTSSYQAVVRG	Escherichia	Escherichia_33325	nonTM	nonCDD	consensus disorder prediction	nonSignal	nonSignal
NC_013364.1	670871	670964	-	NC_013364.1_ORF.99467	1	MFAPVLAVPLTLSPKGRGDGLCALSNLSLRP	Escherichia	Escherichia_88456	nonTM	nonCDD	nonDis	nonSignal	SIGNAL_PEPTIDE
NC_013364.1	553058	553151	-	NC_013364.1_ORF.99891	1	MSLRMRCFRVAHLASTHDCRMRRKRLIRPTR	Escherichia	Escherichia_88457	nonTM	nonCDD	nonDis	nonSignal	nonSignal
NC_013364.1	344030	344078	-	NC_013364.1_ORF.100689	1	LLVRCVCYGLLWLWQA	Escherichia	Escherichia_201806	nonTM	nonCDD	nonDis	nonSignal	nonSignal
NC_013364.1	299222	299270	-	NC_013364.1_ORF.100874	1	LRRRLKFCRLLTALPQ	Escherichia	Escherichia_201808	nonTM	nonCDD	nonDis	nonSignal	nonSignal
NC_013364.1	5250772	5250817	-	NC_013364.1_ORF.102363	1	MDHIPRYICPRIILI	Escherichia	Escherichia_212458	nonTM	nonCDD	nonDis	nonSignal	nonSignal
NC_013364.1	5160154	5160250	-	NC_013364.1_ORF.102695	1	MRFAYQYLQQALQLIECLRICRPDKAFTPHPA	Escherichia	Escherichia_83644	nonTM	nonCDD	nonDis	nonSignal	nonSignal
NC_013364.1	2535649	2535754	-	NC_013364.1_ORF.112368	1	MISSRYRFYITSVELFNTQAKRNKLRKKACFPNLG	Escherichia	Escherichia_70799	nonTM	nonCDD	nonDis	nonSignal	nonSignal
NC_013364.1	338716	338764	-	NC_013364.1_ORF.120732	1	MTRQSTTLFWNPIFIK	Escherichia	Escherichia_201819	nonTM	nonCDD	nonDis	nonSignal	nonSignal
NC_007946.1	1261227	1261383	+	NC_007946.1_ORF.4756	1	VIIILVFGSFPSIQQVTGRRPRGFSLFMKIFQGKSCRYFSNITFCFFLILHP	Escherichia	Escherichia_28471	nonTM	nonCDD	nonDis	nonSignal	nonSignal
NC_007946.1	2623146	2623200	+	NC_007946.1_ORF.10105	1	MLLPVVQTKKPPLQLKSH	Escherichia	Escherichia_180355	nonTM	nonCDD	nonDis	nonSignal	nonSignal
NC_007946.1	3056169	3056292	+	NC_007946.1_ORF.11698	1	MNIPEWLSPLTRGTHIRFLLVGRAVRFIPAGAGNSLNITYY	Escherichia	Escherichia_51048	nonTM	nonCDD	nonDis	nonSignal	nonSignal
NC_007946.1	3362730	3362793	+	NC_007946.1_ORF.12850	1	LRKFSALCQFFRMRPRIFMLV	Escherichia	Escherichia_153417	nonTM	nonCDD	nonDis	nonSignal	nonSignal
NC_007946.1	1046215	1046296	+	NC_007946.1_ORF.23332	1	VMWHQRVLLILFISVHICSYSAVSCSS	Escherichia	Escherichia_110508	nonTM	nonCDD	nonDis	nonSignal	SIGNAL_PEPTIDE
NC_007946.1	1399774	1399822	+	NC_007946.1_ORF.24769	1	VYVQYRRLSCWFSNVR	Escherichia	Escherichia_201827	nonTM	nonCDD	nonDis	nonSignal	nonSignal
NC_007946.1	1405624	1405675	+	NC_007946.1_ORF.24791	1	VGKKSPRWETRAARNKQ	Escherichia	Escherichia_190628	nonTM	nonCDD	nonDis	nonSignal	nonSignal
NC_007946.1	2717770	2717938	+	NC_007946.1_ORF.29947	1	LLFIGGCGVNALSALHVQSRRPDKTRQASHPAIAPRHWRMRRERLIRPICAIPSAG	Escherichia	Escherichia_23053	nonTM	nonCDD	nonDis	nonSignal	nonSignal
NC_007946.1	2870203	2870338	+	NC_007946.1_ORF.30507	1	MFHKLHLQMSDYVQHLGCSSAASHPAFIPHQRKKAQSSDWALRLI	Escherichia	Escherichia_41223	nonTM	nonCDD	nonDis	nonSignal	nonSignal
NC_007946.1	4202485	4202626	+	NC_007946.1_ORF.35413	1	VYYAHPAPLRKSEAALLFNNLSDNLCGHSKIRILDVARRKMNTKSQE	Escherichia	Escherichia_37131	nonTM	nonCDD	nonDis	nonSignal	nonSignal
NC_007946.1	4702576	4702621	+	NC_007946.1_ORF.37327	1	LAASPKHTRAIICHR	Escherichia	Escherichia_212486	nonTM	nonCDD	nonDis	nonSignal	nonSignal
NC_007946.1	4787296	4787350	+	NC_007946.1_ORF.37672	1	VQGYLPSRKYRRQRITSP	Escherichia	Escherichia_180373	nonTM	nonCDD	nonDis	nonSignal	nonSignal
NC_007946.1	4990795	4990840	+	NC_007946.1_ORF.38552	1	LPDSALRNRSSFTYS	Escherichia	Escherichia_212491	nonTM	nonCDD	nonDis	nonSignal	nonSignal
NC_007946.1	394250	394307	+	NC_007946.1_ORF.40332	1	VRRCLMRRFSRLIRPTAYG	Escherichia	Escherichia_170470	nonTM	nonCDD	nonDis	nonSignal	nonSignal
NC_007946.1	1596389	1596434	+	NC_007946.1_ORF.45002	1	MVDVISVFILNINLI	Escherichia	Escherichia_212496	nonTM	nonCDD	nonDis	nonSignal	nonSignal
NC_007946.1	1652933	1653140	+	NC_007946.1_ORF.45275	1	LIYLCVDVNGEVKDLHRQFNIIYIMRTNGKDGRIWRESLTLAVNWLLSTVIQNHPFLQTNQNQMSVSSK	Escherichia	Escherichia_12114	nonTM	nonCDD	nonDis	nonSignal	nonSignal
NC_007946.1	2900306	2900354	+	NC_007946.1_ORF.49985	1	VSVCYERYIVIRTLRY	Escherichia	Escherichia_201839	nonTM	nonCDD	nonDis	nonSignal	nonSignal
NC_007946.1	5032765	5032813	-	NC_007946.1_ORF.58369	1	LHTTCLRFQLPPAHHS	Escherichia	Escherichia_201842	nonTM	nonCDD	nonDis	nonSignal	nonSignal
NC_007946.1	4887067	4887172	-	NC_007946.1_ORF.58958	1	LVLLLIYSARKRSDCVFDVLFARSVDPFPFRLCSF	Escherichia	Escherichia_70811	nonTM	nonCDD	nonDis	nonSignal	nonSignal
NC_007946.1	4856569	4856632	-	NC_007946.1_ORF.59082	1	MKGRFHLDRGRVPLFILYSRV	Escherichia	Escherichia_153428	nonTM	nonCDD	nonDis	nonSignal	nonSignal
NC_007946.1	4809826	4809889	-	NC_007946.1_ORF.59188	1	VAFCVVIKLTSRSLLIFLSNK	Escherichia	Escherichia_153430	nonTM	nonCDD	nonDis	nonSignal	nonSignal
NC_007946.1	4029964	4030141	-	NC_007946.1_ORF.61983	1	VRRGAFCRMRRKRLIRPTCLALTCRPDKTRQRRIRHCVPTAGCGVNTLSDRQNKLCFML	Escherichia	Escherichia_19805	nonTM	nonCDD	nonDis	nonSignal	nonSignal
NC_007946.1	2935687	2935831	-	NC_007946.1_ORF.66177	1	LLLTNHPGLHMPQAATSWASCLFVVSLGYIMYLKGTLSSIKKPAEAGS	Escherichia	Escherichia_35184	TRANSMEMBRANE	nonCDD	nonDis	nonSignal	nonSignal
NC_007946.1	2345023	2345221	-	NC_007946.1_ORF.68323	1	MCCDCGLFGPSMDLTPYGAATSSVQIRSMRICRSPLSLTLVSSWGFTRLSPSCDLNYLEYIILFLG	Escherichia	Escherichia_14047	nonTM	nonCDD	nonDis	nonSignal	nonSignal
NC_007946.1	4860267	4860396	-	NC_007946.1_ORF.77913	1	LRWPCTRFFRLTESKFVVYDVIGRNMFLNLLVVGFYRVFCSIS	Escherichia	Escherichia_45941	TRANSMEMBRANE	nonCDD	nonDis	nonSignal	nonSignal
NC_007946.1	4797795	4797843	-	NC_007946.1_ORF.78172	1	LLALFDVYHILCVIFL	Escherichia	Escherichia_201853	nonTM	nonCDD	nonDis	nonSignal	nonSignal
NC_007946.1	2900337	2900382	-	NC_007946.1_ORF.85272	1	MNILISVMISIGGYE	Escherichia	Escherichia_212522	nonTM	nonCDD	nonDis	nonSignal	nonSignal
NC_007946.1	2875407	2875572	-	NC_007946.1_ORF.85356	1	MLDSVAGKRIMHTPAPLRKSEAALLFNNLSDNLCGHSKIRILNVARRKMNTKSQE	Escherichia	Escherichia_24341	nonTM	nonCDD	nonDis	nonSignal	nonSignal
NC_007946.1	2654796	2654859	-	NC_007946.1_ORF.86213	1	LLCYILWYALNSVIITLLVNH	Escherichia	Escherichia_153442	nonTM	nonCDD	nonDis	nonSignal	nonSignal
NC_007946.1	1099095	1099140	-	NC_007946.1_ORF.92104	1	MISYGLVFLSPHRML	Escherichia	Escherichia_212527	nonTM	nonCDD	nonDis	nonSignal	nonSignal
NC_007946.1	948387	948432	-	NC_007946.1_ORF.92697	1	MNKPKQGEQISTNFN	Escherichia	Escherichia_212528	nonTM	nonCDD	nonDis	nonSignal	nonSignal
NC_007946.1	5003498	5003549	-	NC_007946.1_ORF.96285	1	LCGEVTTLNSIFDFLRL	Escherichia	Escherichia_190667	nonTM	nonCDD	nonDis	nonSignal	nonSignal
NC_007946.1	4897214	4897259	-	NC_007946.1_ORF.96703	1	LSSTRCLRISSASPT	Escherichia	Escherichia_212532	nonTM	nonCDD	nonDis	nonSignal	nonSignal
NC_007946.1	4887584	4887638	-	NC_007946.1_ORF.96744	1	LLKLRLTFSEFSCFRSLI	Escherichia	Escherichia_180403	nonTM	nonCDD	nonDis	nonSignal	nonSignal
NC_007946.1	4779791	4779881	-	NC_007946.1_ORF.97145	1	MTACVGQGYQNSRKHRGLLPALMETRYSWC	Escherichia	Escherichia_93594	nonTM	nonCDD	nonDis	nonSignal	nonSignal
NC_007946.1	3874982	3875147	-	NC_007946.1_ORF.100519	1	LKPVCRPDKAFKLHLAIRCTMPDATLSRLIMPTSSMLCVGRIRCSRRIRHCWTVD	Escherichia	Escherichia_24343	nonTM	nonCDD	nonDis	nonSignal	nonSignal
NC_007946.1	2868650	2868833	-	NC_007946.1_ORF.104457	1	MPHLIRPCIIPPVQRKSASFLCLQSACRIRPWVLTCMVDLCGGLPFSRSDKPDSIIDRFSR	Escherichia	Escherichia_17913	nonTM	nonCDD	nonDis	nonSignal	nonSignal
NC_007946.1	1660199	1660268	-	NC_007946.1_ORF.109111	1	LMLISDNLNIANVLTVRSEHITL	Escherichia	Escherichia_137808	nonTM	nonCDD	nonDis	nonSignal	nonSignal
NC_008253.1	295455	295509	+	NC_008253.1_ORF.1114	1	VKFLRLPFVRCFKRASNS	Escherichia	Escherichia_180410	nonTM	nonCDD	nonDis	nonSignal	nonSignal
NC_008253.1	1194366	1194519	+	NC_008253.1_ORF.4520	1	VNQVVAVSLCCCDMVIIAIAIGDINTYCYWLMCFDIKCLIAKRINFVTCIA	Escherichia	Escherichia_30018	nonTM	nonCDD	nonDis	nonSignal	nonSignal
NC_008253.1	1904607	1904814	+	NC_008253.1_ORF.7303	1	LLTNCALCCRMRRKRLTRPTKCANSINCNSTCRPDKRSASGNLALPSVSVNQVTTINPAAETEPAAVPG	Escherichia	Escherichia_12116	nonTM	nonCDD	nonDis	nonSignal	nonSignal
NC_008253.1	3161151	3161217	+	NC_008253.1_ORF.12092	1	VVLCDRVMLTTVAVTLLSTTRG	Escherichia	Escherichia_145492	nonTM	nonCDD	nonDis	nonSignal	nonSignal
NC_008253.1	3975804	3975882	+	NC_008253.1_ORF.15194	1	LFIAGITPVLACFPACLHRVNKIQRG	Escherichia	Escherichia_116813	nonTM	nonCDD	nonDis	nonSignal	nonSignal
NC_008253.1	4302786	4302900	+	NC_008253.1_ORF.16410	1	VGKITPECRPDKTLSASHQASCSNAGCGVNALSCLQNP	Escherichia	Escherichia_60028	nonTM	nonCDD	consensus disorder prediction	nonSignal	nonSignal
NC_008253.1	2679190	2679244	+	NC_008253.1_ORF.29296	1	LGFSSVNALSGLPLQHRL	Escherichia	Escherichia_180415	nonTM	nonCDD	nonDis	nonSignal	nonSignal
NC_008253.1	3130063	3130117	+	NC_008253.1_ORF.30902	1	LLYHLKVFLLSMLMSFLM	Escherichia	Escherichia_180417	nonTM	nonCDD	nonDis	nonSignal	nonSignal
NC_008253.1	3161027	3161162	+	NC_008253.1_ORF.49797	1	MVHELYVAVTINKSPKTKNTGYHSSENSYEWQLSPEQCFIFGGSV	Escherichia	Escherichia_41232	nonTM	nonCDD	nonDis	nonSignal	nonSignal
NC_008253.1	4757921	4757972	+	NC_008253.1_ORF.55888	1	VTVIMPVSVFIITLFAV	Escherichia	Escherichia_190696	nonTM	nonCDD	nonDis	nonSignal	nonSignal
NC_008253.1	4241255	4241339	-	NC_008253.1_ORF.59166	1	LRLGIHFSSCDVKNPYLASTHTDCLINC	Escherichia	Escherichia_104601	nonTM	nonCDD	nonDis	nonSignal	nonSignal
NC_008253.1	1904528	1904732	-	NC_008253.1_ORF.67901	1	LPDALRLSGLQVELQFIEFAHFVGRVRRLRRIRQHKAQFVSNVHPRQRRGFFCPQFTGNPQITPHFTH	Escherichia	Escherichia_12731	nonTM	nonCDD	nonDis	nonSignal	nonSignal
NC_008253.1	1171244	1171361	-	NC_008253.1_ORF.70739	1	VRVLCRMRRERLIRPTKPANSINCAPCRPDKRSASGNYS	Escherichia	Escherichia_56905	nonTM	nonCDD	nonDis	nonSignal	nonSignal
NC_008253.1	4510804	4510954	-	NC_008253.1_ORF.76573	1	VNALSGLHSATAVGLIRRDSVASGVDCRMRRECLIRPTFGKGYPSVNLLP	Escherichia	Escherichia_31617	nonTM	nonCDD	nonDis	nonSignal	nonSignal
NC_008253.1	3631774	3631888	-	NC_008253.1_ORF.79867	1	MLIRLTKFLQFIEFSIFCWPDNAFTRIRYKQSALCQQT	Escherichia	Escherichia_60033	nonTM	nonCDD	nonDis	nonSignal	nonSignal
NC_008253.1	2811985	2812147	-	NC_008253.1_ORF.83041	1	VLHLDTIAGCGVNALSGLHVRPRRSDKTRQRRIRHFGTVQCDINVLCDQHMRSL	Escherichia	Escherichia_25718	nonTM	nonCDD	nonDis	nonSignal	nonSignal
NC_008253.1	644887	645052	-	NC_008253.1_ORF.91289	1	MPQSSKFFAASQLCHNLSHCKSSQIASVTISSPSPKKETFQNFRISPSRSHFYTE	Escherichia	Escherichia_24350	nonTM	nonCDD	nonDis	nonSignal	SIGNAL_PEPTIDE
NC_008253.1	2677749	2677833	-	NC_008253.1_ORF.102272	1	MFHKLHLQMSDYVQHLGCSSLRRIRHLS	Escherichia	Escherichia_104609	nonTM	nonCDD	nonDis	nonSignal	nonSignal
NC_008563.1	1589994	1590042	+	NC_008563.1_ORF.6153	1	LRMKKILFTSPLMKFL	Escherichia	Escherichia_201916	nonTM	nonCDD	nonDis	nonSignal	nonSignal
NC_008563.1	4716246	4716387	+	NC_008563.1_ORF.18151	1	MSEDIENVGNGTIYVLYRHIFTKCYTRIFINNSTSVFIKHCCTHCLI	Escherichia	Escherichia_37143	nonTM	nonCDD	nonDis	nonSignal	nonSignal
NC_008563.1	301177	301240	+	NC_008563.1_ORF.20791	1	VSLLPLFSFVMHTSWSVHNIG	Escherichia	Escherichia_153476	nonTM	nonCDD	nonDis	nonSignal	nonSignal
NC_008563.1	307264	307396	+	NC_008563.1_ORF.20806	1	MMIFSIRFNQLVMVVGDGINTRLIECFTPIIGTILTSPQVYSSI	Escherichia	Escherichia_43526	nonTM	nonCDD	nonDis	nonSignal	nonSignal
NC_008563.1	5007226	5007322	+	NC_008563.1_ORF.38589	1	MFLLLVIAGIPKPLSECSHANGSASSDARAIS	Escherichia	Escherichia_83697	nonTM	nonCDD	nonDis	nonSignal	SIGNAL_PEPTIDE
NC_008563.1	626723	626768	+	NC_008563.1_ORF.41216	1	LLSPPGSNLAAFLLH	Escherichia	Escherichia_212594	nonTM	nonCDD	nonDis	nonSignal	nonSignal
NC_008563.1	2604852	2604921	-	NC_008563.1_ORF.87008	1	LKLCIHINPPTSCAAFLNMVAAA	Escherichia	Escherichia_137832	nonTM	nonCDD	nonDis	nonSignal	nonSignal
NC_008563.1	942918	942966	-	NC_008563.1_ORF.93326	1	LFLFIRSAFGTEWTSD	Escherichia	Escherichia_201927	nonTM	nonCDD	nonDis	nonSignal	nonSignal
NC_008563.1	5007062	5007116	-	NC_008563.1_ORF.96931	1	LMKAGTPAAPPCFMVPNL	Escherichia	Escherichia_180450	nonTM	nonCDD	nonDis	nonSignal	nonSignal
NC_009801.1	1016856	1016928	+	NC_009801.1_ORF.3773	1	VDVITNRKPLSRGAFFVDVVNVWT	Escherichia	Escherichia_130535	nonTM	nonCDD	nonDis	nonSignal	nonSignal
NC_009801.1	1282566	1282779	+	NC_009801.1_ORF.4784	1	MVFKHYYVNKNAQSNGDHEVHAEECSYLPAVANRDYLGYYSDCSSAVTEAKAKGYSRVNGCYWCANKCHTS	Escherichia	Escherichia_10972	nonTM	nonCDD	nonDis	nonSignal	nonSignal
NC_009801.1	4709400	4709445	+	NC_009801.1_ORF.17566	1	MSCRLFFCDSHKGNS	Escherichia	Escherichia_212612	nonTM	nonCDD	nonDis	nonSignal	nonSignal
NC_009801.1	1405537	1405612	+	NC_009801.1_ORF.24132	1	MMLVILWTALGLFVGCWVGNTVNKN	Escherichia	Escherichia_123539	nonTM	nonCDD	nonDis	nonSignal	SIGNAL_PEPTIDE
NC_009801.1	4887250	4887361	+	NC_009801.1_ORF.37245	1	MRLNRMFESGLRTTSYANRVAQGRLFLCLCFHYFVCM	Escherichia	Escherichia_63384	nonTM	nonCDD	nonDis	nonSignal	nonSignal
NC_009801.1	847901	847946	+	NC_009801.1_ORF.40714	1	VGWFPVRQRFISNGR	Escherichia	Escherichia_212621	nonTM	nonCDD	nonDis	nonSignal	nonSignal
NC_009801.1	1401014	1401104	+	NC_009801.1_ORF.42894	1	LLNKLLNSYMDVTDIWLFCKGGHIAGVTGT	Escherichia	Escherichia_93633	nonTM	nonCDD	nonDis	nonSignal	nonSignal
NC_009801.1	2244452	2244557	+	NC_009801.1_ORF.46198	1	VAFSGLSALQQRGLRGIFTLFPGTNVPHLSAYVMS	Escherichia	Escherichia_70857	nonTM	nonCDD	nonDis	nonSignal	nonSignal
NC_009801.1	3056462	3056621	+	NC_009801.1_ORF.49259	1	VRPVYPRWRGEHKTKLLHKFHSRGLSPLARGTHARTGSRTTNCRFIPAGAGNT	Escherichia	Escherichia_27093	nonTM	nonCDD	consensus disorder prediction	nonSignal	nonSignal
NC_009801.1	4360649	4360748	+	NC_009801.1_ORF.54186	1	LPGQRGSPENLNREKQKMLDSVAGKRIMHTPRR	Escherichia	Escherichia_79258	nonTM	nonCDD	consensus disorder prediction	nonSignal	nonSignal
NC_009801.1	4874070	4874232	-	NC_009801.1_ORF.56995	1	LKQRYDDSGVICTGGPGTLSGIATTKNSKSKGNGAGGVGGNRLIFRYYRLTTCG	Escherichia	Escherichia_25726	nonTM	nonCDD	nonDis	nonSignal	nonSignal
NC_009801.1	3355905	3356034	-	NC_009801.1_ORF.62678	1	VHSPLHMQQFVIATFPKKAYKNESNLIIFSIVFHRNFVGYSPQ	Escherichia	Escherichia_45957	nonTM	nonCDD	nonDis	nonSignal	nonSignal
NC_009801.1	3329727	3329835	-	NC_009801.1_ORF.62794	1	MARSRLFCASARLHLNGGPGGGVARRAGWTVLRRQE	Escherichia	Escherichia_67031	nonTM	nonCDD	nonDis	nonSignal	nonSignal
NC_009801.1	2922150	2922198	-	NC_009801.1_ORF.64405	1	LLLSVTFAKKRKLWII	Escherichia	Escherichia_201947	nonTM	nonCDD	nonDis	nonSignal	nonSignal
NC_009801.1	2548434	2548494	-	NC_009801.1_ORF.65842	1	VSLLISAIPLPLIKSLSVNL	Escherichia	Escherichia_162076	nonTM	nonCDD	nonDis	nonSignal	nonSignal
NC_009801.1	1766484	1766553	-	NC_009801.1_ORF.68940	1	MKLNLLACVGLCVLKEVLVVTSG	Escherichia	Escherichia_137858	nonTM	nonCDD	nonDis	nonSignal	SIGNAL_PEPTIDE
NC_009801.1	2245619	2245667	-	NC_009801.1_ORF.85823	1	LLLSFVLLVSKSSGMM	Escherichia	Escherichia_201957	nonTM	nonCDD	nonDis	nonSignal	nonSignal
NC_009801.1	1766285	1766489	-	NC_009801.1_ORF.87738	1	VVELHFHRKIRETIPNSCIESRTRQPHIYQDWCTSNTGGCGAGSQMCAGYYGCNGDLLSCYCSYGSPF	Escherichia	Escherichia_12735	nonTM	nonCDD	nonDis	nonSignal	nonSignal
NC_009801.1	2911663	2911729	-	NC_009801.1_ORF.102246	1	LLLPSPVESKNIFYLKRLLIPG	Escherichia	Escherichia_145555	nonTM	nonCDD	nonDis	nonSignal	nonSignal
NC_009801.1	1766281	1766485	-	NC_009801.1_ORF.106582	1	LSSISTEKSEKPYPIVVLNHGRDSLIFIRTGVRPIQEVVVLVLKCALAITAVMAIYCLAIVLMDRLSD	Escherichia	Escherichia_12737	TRANSMEMBRANE	nonCDD	nonDis	nonSignal	nonSignal
NC_009800.1	779019	779130	+	NC_009800.1_ORF.2983	1	LFNEMKDGVGWICIIFIGLTMLPAGKYKNKLIILLSM	Escherichia	Escherichia_63399	TRANSMEMBRANE	nonCDD	nonDis	nonSignal	nonSignal
NC_009800.1	1066290	1066401	+	NC_009800.1_ORF.4077	1	LRFFAAGQFPFGPNSHIIRPRFAHRESRRVHVLPLRS	Escherichia	Escherichia_63400	nonTM	nonCDD	nonDis	nonSignal	nonSignal
NC_009800.1	2796234	2796393	+	NC_009800.1_ORF.10633	1	MIGRCKDNTNKNRKLAVSAGHRPDGEETKKDTQRSRGSRATKKPAYAGFFVST	Escherichia	Escherichia_27098	nonTM	nonCDD	consensus disorder prediction	nonSignal	nonSignal
NC_009800.1	2895147	2895279	+	NC_009800.1_ORF.10992	1	LVVRRFEENKNGLSPLARGTLPARLRSPSSDRFIPAGAGNSAGC	Escherichia	Escherichia_43538	nonTM	nonCDD	consensus disorder prediction	nonSignal	nonSignal
NC_009800.1	474976	475030	+	NC_009800.1_ORF.19160	1	LMRRLPRLIRPTKCAGTA	Escherichia	Escherichia_180501	nonTM	nonCDD	nonDis	nonSignal	nonSignal
NC_009800.1	1129345	1129477	+	NC_009800.1_ORF.21640	1	LILMTNVSLPDARCLSGLVLSLQCRENRPVFSACSPHAVSGLGF	Escherichia	Escherichia_43539	nonTM	nonCDD	nonDis	nonSignal	nonSignal
NC_009800.1	2112044	2112098	+	NC_009800.1_ORF.43084	1	MAHTLSHSSETRTVVSTP	Escherichia	Escherichia_180507	nonTM	nonCDD	nonDis	nonSignal	nonSignal
NC_009800.1	3715716	3715797	-	NC_009800.1_ORF.55958	1	VRIIAGCDAGASYPAYGEPGRIKSYAG	Escherichia	Escherichia_110584	nonTM	nonCDD	nonDis	nonSignal	nonSignal
NC_009800.1	1382070	1382133	-	NC_009800.1_ORF.64937	1	LAASPKIQRIYESSPVNNSIF	Escherichia	Escherichia_153523	nonTM	nonCDD	nonDis	nonSignal	nonSignal
NC_009800.1	2067692	2067740	-	NC_009800.1_ORF.79816	1	VYLFIKIILLFNRLNT	Escherichia	Escherichia_201974	nonTM	nonCDD	nonDis	nonSignal	nonSignal
NC_009800.1	778985	779141	-	NC_009800.1_ORF.84724	1	VTSHILSRMISLFLYFPAGSIVNPMKIMHIHPTPSFISLNNKFMHSIIPFFI	Escherichia	Escherichia_28495	nonTM	nonCDD	nonDis	nonSignal	nonSignal
NC_009800.1	333374	333539	-	NC_009800.1_ORF.86384	1	MMLSCVCHKFGTTIFKHVATHPQKSTKPCNPVQRFVYHSFSLSTTASIDRWRLGC	Escherichia	Escherichia_24356	nonTM	nonCDD	nonDis	nonSignal	nonSignal
NC_009800.1	2895520	2895601	-	NC_009800.1_ORF.94154	1	MRRPQPFRSEFPAPAGINRVFNQNGFL	Escherichia	Escherichia_110587	nonTM	nonCDD	nonDis	nonSignal	nonSignal
NC_009800.1	1655320	1655506	-	NC_009800.1_ORF.98893	1	LGSFLGHIWNRNRPQIDTEIELRMLLKKCNYLKKPRKRQGNHRMGKNTCELWISSYIRSAQR	Escherichia	Escherichia_17043	nonTM	nonCDD	nonDis	nonSignal	nonSignal
NC_012967.1	1619981	1620050	-	NC_012967.1_ORF.64197	1	MHAGYCGCNGNLLSCYCSYGSPF	Escherichia	Escherichia_137882	nonTM	nonCDD	nonDis	nonSignal	nonSignal
NC_010468.1	3722829	3722877	+	NC_010468.1_ORF.14103	1	MIINKKVNTFITICFL	Escherichia	Escherichia_201982	nonTM	nonCDD	nonDis	nonSignal	nonSignal
NC_010468.1	45394	45442	+	NC_010468.1_ORF.17921	1	LIVHTVHLSFSLLISV	Escherichia	Escherichia_201983	nonTM	nonCDD	nonDis	nonSignal	nonSignal
NC_010468.1	1016632	1016773	+	NC_010468.1_ORF.21659	1	LTLILFVMLPAEFPAPAGINRSDSSAAILSSRVPRASGDKPEKQIDG	Escherichia	Escherichia_37153	nonTM	nonCDD	nonDis	nonSignal	nonSignal
NC_010468.1	1444837	1444969	+	NC_010468.1_ORF.23452	1	VFIYYIAKSGLMPIALYVHCLFFKLLTFIIDILSIFSEYIFRVF	Escherichia	Escherichia_43543	TRANSMEMBRANE	nonCDD	nonDis	nonSignal	nonSignal
NC_010468.1	2413369	2413498	+	NC_010468.1_ORF.26938	1	LFGTDFRQQIPVGLPPSLHKLMLITCKMSRFASLCLRHTVIFP	Escherichia	Escherichia_45968	nonTM	nonCDD	nonDis	nonSignal	nonSignal
NC_010468.1	3690484	3690544	+	NC_010468.1_ORF.31769	1	LCLPVNSNFDSVPVVLPDAA	Escherichia	Escherichia_162117	nonTM	nonCDD	nonDis	nonSignal	nonSignal
NC_010468.1	2703671	2703716	+	NC_010468.1_ORF.45981	1	LESLPDWRYGWCNSG	Escherichia	Escherichia_212681	nonTM	nonCDD	nonDis	nonSignal	nonSignal
NC_010468.1	3977795	3977846	+	NC_010468.1_ORF.50729	1	LYFLKLMSDFWVMLPTY	Escherichia	Escherichia_190805	nonTM	nonCDD	nonDis	nonSignal	nonSignal
NC_010468.1	4077926	4078055	+	NC_010468.1_ORF.51126	1	VLSRLFLFLCKRYIFPETGSRFTFPVPGRYSPFHRALLINRKF	Escherichia	Escherichia_45971	nonTM	nonCDD	nonDis	nonSignal	nonSignal
NC_010468.1	4236068	4236191	+	NC_010468.1_ORF.51725	1	MFTGLLPAGGLSESAVIRYLYIFNKKQHHKKSRTHRVMRDN	Escherichia	Escherichia_51097	TRANSMEMBRANE	nonCDD	nonDis	nonSignal	nonSignal
NC_010468.1	4222466	4222643	-	NC_010468.1_ORF.55548	1	MQRAKIKFLSLMTGCCTCVCCSCRMRRKRLIRPTVHANPFNFNARCRPDKRSASGNFNV	Escherichia	Escherichia_19824	nonTM	nonCDD	nonDis	nonSignal	SIGNAL_PEPTIDE
NC_010468.1	1156925	1156994	-	NC_010468.1_ORF.67021	1	LCLPLSEDIQLNPVIIGIRLGIR	Escherichia	Escherichia_137898	nonTM	nonCDD	nonDis	nonSignal	nonSignal
NC_010468.1	1044896	1045091	-	NC_010468.1_ORF.67448	1	VRGLSPLARGTPLIGNASSLPPRFIPAGAGNSPTHCTLCRRNPVYPRWRGELSKSIHLFLKHFFP	Escherichia	Escherichia_14758	nonTM	nonCDD	nonDis	nonSignal	nonSignal
NC_010468.1	1823745	1823814	-	NC_010468.1_ORF.100593	1	LIINDFLLFITTPLYNPNLSQLA	Escherichia	Escherichia_137902	nonTM	nonCDD	nonDis	nonSignal	nonSignal
NC_010473.1	3034648	3034702	+	NC_010473.1_ORF.29388	1	LAYGCVVVFAIGLRFRPW	Escherichia	Escherichia_180539	nonTM	nonCDD	nonDis	nonSignal	nonSignal
NC_010498.1	282102	282243	+	NC_010498.1_ORF.1051	1	MRLRRSVPDATLSRLIRPTSPHLFLCVCPFVGRIRRLRRIRLSVHNA	Escherichia	Escherichia_37155	TRANSMEMBRANE	nonCDD	nonDis	nonSignal	nonSignal
NC_010498.1	749637	749742	+	NC_010498.1_ORF.2801	1	MAKGCRFRHGWPSYDGLFYALNVNHGRNLTAGLTA	Escherichia	Escherichia_70890	nonTM	nonCDD	nonDis	nonSignal	nonSignal
NC_010498.1	1185183	1185336	+	NC_010498.1_ORF.4478	1	LKQEIGCYILNHAHVRQIWEVIVLVLKCALAIAAVMAIYCLVIVLMNHLSD	Escherichia	Escherichia_30034	TRANSMEMBRANE	nonCDD	nonDis	nonSignal	nonSignal
NC_010498.1	1739607	1739661	+	NC_010498.1_ORF.6573	1	LFSRRAVKISPCLTIDGG	Escherichia	Escherichia_180545	nonTM	nonCDD	nonDis	nonSignal	nonSignal
NC_010498.1	1900476	1900524	+	NC_010498.1_ORF.7207	1	MIIHPLLIWINLEVAL	Escherichia	Escherichia_202010	nonTM	nonCDD	nonDis	nonSignal	nonSignal
NC_010498.1	3085146	3085200	+	NC_010498.1_ORF.11546	1	LLVPGIAVKRPITFGKSQ	Escherichia	Escherichia_180547	nonTM	nonCDD	nonDis	nonSignal	nonSignal
NC_010498.1	3213822	3213870	+	NC_010498.1_ORF.12022	1	LLLSFRHLYLPTWRCI	Escherichia	Escherichia_202013	nonTM	nonCDD	nonDis	nonSignal	nonSignal
NC_010498.1	3273084	3273132	+	NC_010498.1_ORF.12255	1	MNCFITEFSDRTDTHF	Escherichia	Escherichia_202016	nonTM	nonCDD	nonDis	nonSignal	nonSignal
NC_010498.1	4897650	4897704	+	NC_010498.1_ORF.18516	1	LAGEYYSGFRLRGRMLCR	Escherichia	Escherichia_180551	nonTM	nonCDD	nonDis	nonSignal	nonSignal
NC_010498.1	316603	316666	+	NC_010498.1_ORF.20353	1	MSFISHTPAIVAGVFIDGEYP	Escherichia	Escherichia_153557	nonTM	nonCDD	nonDis	nonSignal	nonSignal
NC_010498.1	1043164	1043269	+	NC_010498.1_ORF.23110	1	VTVGKETITAVKIRGESNLLRIFLPLFCINNQNNK	Escherichia	Escherichia_70893	nonTM	nonCDD	nonDis	nonSignal	nonSignal
NC_010498.1	3272305	3272425	+	NC_010498.1_ORF.31873	1	MQTYMWQAWTSTDLTFFLPCIYTLHILSYKNFTWHAPRDP	Escherichia	Escherichia_53895	nonTM	nonCDD	nonDis	nonSignal	nonSignal
NC_010498.1	4239616	4239664	+	NC_010498.1_ORF.35422	1	MGYRVIIGDGDFIVNL	Escherichia	Escherichia_202028	nonTM	nonCDD	nonDis	nonSignal	nonSignal
NC_010498.1	4584973	4585021	+	NC_010498.1_ORF.36748	1	MPTLCRHFLSDKSPCL	Escherichia	Escherichia_202029	nonTM	nonCDD	nonDis	nonSignal	nonSignal
NC_010498.1	5019859	5019922	+	NC_010498.1_ORF.38487	1	VTLTKNASLLQQKQCRRFSTA	Escherichia	Escherichia_153564	nonTM	nonCDD	nonDis	nonSignal	nonSignal
NC_010498.1	1707320	1707383	+	NC_010498.1_ORF.45241	1	LTLLTMPASSISTSALIKLKR	Escherichia	Escherichia_153568	nonTM	nonCDD	nonDis	nonSignal	nonSignal
NC_010498.1	1708124	1708172	+	NC_010498.1_ORF.45246	1	LVTISQIPLLYPHTRG	Escherichia	Escherichia_202033	nonTM	nonCDD	nonDis	nonSignal	nonSignal
NC_010498.1	1871132	1871213	+	NC_010498.1_ORF.45868	1	LRFLPWQAFLRPSYRSTMEHQQLVCCN	Escherichia	Escherichia_110624	nonTM	nonCDD	nonDis	nonSignal	nonSignal
NC_010498.1	2423225	2423375	+	NC_010498.1_ORF.47937	1	MAILVILQVACAASAGYSAHPWTSPLTGPLQAAFKSAPCGFVAHPSHLLM	Escherichia	Escherichia_31637	nonTM	nonCDD	nonDis	nonSignal	SIGNAL_PEPTIDE
NC_010498.1	5057499	5057604	-	NC_010498.1_ORF.57787	1	VSIHQCSVMPRNRFMLTSHCRLRHVTDTFLLLLRG	Escherichia	Escherichia_70900	nonTM	nonCDD	nonDis	nonSignal	nonSignal
NC_010498.1	5031312	5031360	-	NC_010498.1_ORF.57872	1	LFAARDNSLLTPSFSR	Escherichia	Escherichia_202036	nonTM	nonCDD	nonDis	nonSignal	nonSignal
NC_010498.1	4557690	4557801	-	NC_010498.1_ORF.59448	1	MWGNKLPPIVLSCLRKLEQTRQRRIRHFFCANAKRPS	Escherichia	Escherichia_63435	nonTM	nonCDD	nonDis	nonSignal	nonSignal
NC_010498.1	4435464	4435599	-	NC_010498.1_ORF.59899	1	MGATIFCWAVHETLFDLAGQWMKQQIKKRQAIRPPVLICTHSFSD	Escherichia	Escherichia_41254	nonTM	nonCDD	nonDis	nonSignal	nonSignal
NC_010498.1	4181235	4181328	-	NC_010498.1_ORF.60862	1	LLFLSFISLPAQKMEKKTKNQGKSPISEHKK	Escherichia	Escherichia_88559	nonTM	nonCDD	nonDis	nonSignal	nonSignal
NC_010498.1	3925191	3925314	-	NC_010498.1_ORF.61806	1	MAVESAASRKGSGEAQCCGGLYPWWHWLLERENPRTLQVCT	Escherichia	Escherichia_51112	nonTM	nonCDD	nonDis	nonSignal	nonSignal
NC_010498.1	2266974	2267025	-	NC_010498.1_ORF.68293	1	VSSPGDAAFSFIPLTHS	Escherichia	Escherichia_190861	nonTM	nonCDD	nonDis	nonSignal	nonSignal
NC_010498.1	1707210	1707357	-	NC_010498.1_ORF.70379	1	LILTRLALSVKSRQVRQLFSRFNVLTVEGIGGNSLKSRYDKSRDAMFEL	Escherichia	Escherichia_33366	nonTM	nonCDD	nonDis	nonSignal	nonSignal
NC_010498.1	4986542	4986647	-	NC_010498.1_ORF.77079	1	VRGYPFRLITNATLPDPLRLSVLYNPCNILNLLFL	Escherichia	Escherichia_70906	nonTM	nonCDD	nonDis	nonSignal	nonSignal
NC_010498.1	4874780	4874840	-	NC_010498.1_ORF.77548	1	LLKINLTIFIFDVNDKVVYA	Escherichia	Escherichia_162160	nonTM	nonCDD	nonDis	nonSignal	nonSignal
NC_010498.1	4631321	4631504	-	NC_010498.1_ORF.78506	1	LKRSRLSRCHRNPQLPDAIRATSRKRFVGLIRRDSVASGIDCRMRHITPYPAYIRRGLPGR	Escherichia	Escherichia_17929	nonTM	nonCDD	nonDis	nonSignal	nonSignal
NC_010498.1	4471106	4471151	-	NC_010498.1_ORF.79109	1	VNSSLNTKAPLLPGH	Escherichia	Escherichia_212741	nonTM	nonCDD	nonDis	nonSignal	nonSignal
NC_010498.1	3246779	3246875	-	NC_010498.1_ORF.83772	1	VILVVWRFRGPVYVAAQPCGGMQRHFKQHRAL	Escherichia	Escherichia_83744	nonTM	nonCDD	nonDis	nonSignal	nonSignal
NC_010498.1	911354	911552	-	NC_010498.1_ORF.92776	1	MCIASYHHWRKERAGGGQSPPPPAPPGSGEQNRRCAVPSAYPLRLPGRARGNIYGRSRNAMLSSVM	Escherichia	Escherichia_14060	nonTM	nonCDD	consensus disorder prediction	nonSignal	nonSignal
NC_010498.1	4885312	4885402	-	NC_010498.1_ORF.96760	1	LALLLICITRKRSGCVSGVLFECSVDPFPF	Escherichia	Escherichia_93688	nonTM	nonCDD	nonDis	nonSignal	nonSignal
NC_010498.1	4880017	4880080	-	NC_010498.1_ORF.96783	1	LRMKISLLFVHHFLIPTLSGS	Escherichia	Escherichia_153598	nonTM	nonCDD	nonDis	nonSignal	nonSignal
NC_010498.1	1909705	1909750	-	NC_010498.1_ORF.107906	1	VYTFAYSQARCVHIQ	Escherichia	Escherichia_212752	nonTM	nonCDD	nonDis	nonSignal	nonSignal
NC_011353.1	303931	304000	+	NC_011353.1_ORF.22088	1	LQGCVAWEVIERSELRCLVSCTY	Escherichia	Escherichia_137940	nonTM	nonCDD	nonDis	nonSignal	nonSignal
NC_011353.1	2816879	2816987	+	NC_011353.1_ORF.53017	1	LLMVVLNFGSLLMAAAISFSVSSVSGAPLIRAVIAV	Escherichia	Escherichia_67079	nonTM	nonCDD	nonDis	nonSignal	SIGNAL_PEPTIDE
NC_011353.1	2816999	2817095	+	NC_011353.1_ORF.53018	1	VVAIRVVLFPAAGVGAFGSPVNVGLCFCAYWV	Escherichia	Escherichia_83758	nonTM	nonCDD	nonDis	nonSignal	nonSignal
NC_013008.1	2870836	2870899	+	NC_013008.1_ORF.31501	1	LIFQCFQFLLFLMSLQRLPKN	Escherichia	Escherichia_153614	nonTM	nonCDD	nonDis	nonSignal	nonSignal
NC_012759.1	4139944	4140016	-	NC_012759.1_ORF.88483	1	MWLKDRHNLYYRNPLFKVIYGRRI	Escherichia	Escherichia_130626	nonTM	nonCDD	nonDis	nonSignal	nonSignal
NC_013941.1	288573	288627	+	NC_013941.1_ORF.1137	1	LCAGAGCAYAYPAYKSVP	Escherichia	Escherichia_180617	nonTM	nonCDD	nonDis	nonSignal	nonSignal
NC_013941.1	3737250	3737370	+	NC_013941.1_ORF.14245	1	MAHRAYVLTRCALYHAGCGASALSGLQVSANANKRSFPSL	Escherichia	Escherichia_53905	nonTM	nonCDD	nonDis	nonSignal	nonSignal
NC_013941.1	1776634	1776781	+	NC_013941.1_ORF.27350	1	VYDFKTFIPRKIFNSLIFRLCIIGLEIRSHVVCKNVPRLAGKLFDSASI	Escherichia	Escherichia_33371	nonTM	nonCDD	nonDis	nonSignal	nonSignal
NC_013941.1	1744886	1744967	+	NC_013941.1_ORF.47388	1	VSGILNAPALNPLRRVFCCALNAQGEK	Escherichia	Escherichia_110658	nonTM	nonCDD	nonDis	nonSignal	nonSignal
NC_013941.1	4475861	4475987	-	NC_013941.1_ORF.64566	1	LSRLTPVHKESLIYKGLKGVLLTSGEFRRGSLAEITGVEYDY	Escherichia	Escherichia_48487	nonTM	nonCDD	nonDis	nonSignal	nonSignal
NC_013941.1	2624162	2624207	-	NC_013941.1_ORF.71740	1	MPNIQPNSGIFNIIY	Escherichia	Escherichia_212784	nonTM	nonCDD	nonDis	nonSignal	nonSignal
NC_013941.1	1559449	1559500	-	NC_013941.1_ORF.96193	1	LVKQIITALTILSYSSR	Escherichia	Escherichia_190915	nonTM	nonCDD	nonDis	nonSignal	nonSignal
NC_013941.1	348046	348094	-	NC_013941.1_ORF.100735	1	LQSLPPFAPLSTRELK	Escherichia	Escherichia_202082	nonTM	nonCDD	nonDis	nonSignal	nonSignal
NC_013941.1	310552	310681	-	NC_013941.1_ORF.100903	1	MEFVLYTSFYNISCLQHTIFLVILNHQQDALTTMKVMLLKIKP	Escherichia	Escherichia_45990	nonTM	nonCDD	nonDis	nonSignal	nonSignal
NC_013941.1	2641326	2641509	-	NC_013941.1_ORF.112322	1	MPDATLTRLIMPTQRCHVCLCRIRHKNTRTSLRLPPGGRFFCLSLLEQFSYCRFCDRYLDI	Escherichia	Escherichia_17935	nonTM	nonCDD	nonDis	nonSignal	nonSignal
NC_013941.1	351360	351498	-	NC_013941.1_ORF.121089	1	MMLPCVCHKYGTTIFKHVDTHPQESTKPCNPVQSFVCLSLFNLYHP	Escherichia	Escherichia_39123	nonTM	nonCDD	nonDis	nonSignal	nonSignal
NC_017628.1	2683980	2684154	+	NC_017628.1_ORF.10149	1	MKLWDFCITTDTDLTFFMSHSIPANQLTLINKKKSDKIKMFCNKYQLVLIQRRRITWH	Escherichia	Escherichia_20893	nonTM	nonCDD	nonDis	nonSignal	nonSignal
NC_017628.1	563416	563539	+	NC_017628.1_ORF.21173	1	LLLTNHPVIHTPPAATSWASCLSVIAYIMLLLKVAKINNKK	Escherichia	Escherichia_51132	TRANSMEMBRANE	nonCDD	nonDis	nonSignal	nonSignal
NC_017628.1	930676	930727	+	NC_017628.1_ORF.22570	1	VLIFVRGCSILFVKRCS	Escherichia	Escherichia_190927	nonTM	nonCDD	nonDis	nonSignal	nonSignal
NC_017628.1	5038390	5038546	-	NC_017628.1_ORF.58759	1	LTPGKRPGRNDESIDEQGISAGSIPDSPIQMGGLGREKVRSIRTPAMLSALW	Escherichia	Escherichia_28513	nonTM	nonCDD	consensus disorder prediction	nonSignal	nonSignal
NC_011740.1	48360	48408	+	NC_011740.1_ORF.132	1	LVMPDKTQQAPYQVAH	Escherichia	Escherichia_202104	nonTM	nonCDD	nonDis	nonSignal	nonSignal
NC_011740.1	276528	276576	+	NC_011740.1_ORF.944	1	VPEAVTVCFRHWFISV	Escherichia	Escherichia_202106	nonTM	nonCDD	nonDis	nonSignal	nonSignal
NC_011740.1	520278	520341	+	NC_011740.1_ORF.1894	1	VLHKIRMTHNKVPAVQLLISA	Escherichia	Escherichia_153637	nonTM	nonCDD	nonDis	nonSignal	nonSignal
NC_011740.1	606468	606516	+	NC_011740.1_ORF.2131	1	LFRLSRVQLVEQLIFR	Escherichia	Escherichia_202110	nonTM	nonCDD	nonDis	nonSignal	nonSignal
NC_011740.1	631230	631389	+	NC_011740.1_ORF.2223	1	MSSERHEVYHPSLNRSILAVVDETKLRHTKPCRPMQGFICFVMVGRVSAVVMG	Escherichia	Escherichia_27118	nonTM	nonCDD	nonDis	nonSignal	nonSignal
NC_011740.1	738078	738123	+	NC_011740.1_ORF.2581	1	MLLQYISKDYYLFLE	Escherichia	Escherichia_212813	nonTM	nonCDD	nonDis	nonSignal	nonSignal
NC_011740.1	830196	830256	+	NC_011740.1_ORF.2946	1	LLFCFSVCNVSLHINTLQWV	Escherichia	Escherichia_162213	nonTM	nonCDD	nonDis	nonSignal	nonSignal
NC_011740.1	973665	973728	+	NC_011740.1_ORF.3480	1	LTKGPAGPFFIAFSYSSTHKC	Escherichia	Escherichia_153645	nonTM	nonCDD	nonDis	nonSignal	nonSignal
NC_011740.1	1862361	1862424	+	NC_011740.1_ORF.6883	1	MLPGLQRQRTVGQRSGNTGVA	Escherichia	Escherichia_153654	nonTM	nonCDD	consensus disorder prediction	nonSignal	nonSignal
NC_011740.1	1968870	1968924	+	NC_011740.1_ORF.7294	1	VQRVSSGMIGSNAHFISC	Escherichia	Escherichia_180677	nonTM	nonCDD	nonDis	nonSignal	nonSignal
NC_011740.1	2403252	2403315	+	NC_011740.1_ORF.8899	1	MINPYPFRYVRQNITVISGFS	Escherichia	Escherichia_153662	nonTM	nonCDD	nonDis	nonSignal	nonSignal
NC_011740.1	2832780	2832861	+	NC_011740.1_ORF.10518	1	LPGVLRQASLFSIFQNTIPAFRRTFPA	Escherichia	Escherichia_110688	nonTM	nonCDD	nonDis	nonSignal	nonSignal
NC_011740.1	2964159	2964213	+	NC_011740.1_ORF.11043	1	MDVSLKCKYPGKMPGRGD	Escherichia	Escherichia_180685	nonTM	nonCDD	nonDis	nonSignal	nonSignal
NC_011740.1	3059925	3059997	+	NC_011740.1_ORF.11417	1	MLIYRRWGISPRPENKQDHYNAND	Escherichia	Escherichia_130670	nonTM	nonCDD	nonDis	nonSignal	nonSignal
NC_011740.1	3441513	3441576	+	NC_011740.1_ORF.12776	1	LPDATLKRLIGLTPSLSSPPR	Escherichia	Escherichia_153672	nonTM	nonCDD	nonDis	nonSignal	nonSignal
NC_011740.1	3516879	3516933	+	NC_011740.1_ORF.13077	1	MPLTLAYSCYPLAANCIS	Escherichia	Escherichia_180690	nonTM	nonCDD	nonDis	nonSignal	nonSignal
NC_011740.1	3565410	3565506	+	NC_011740.1_ORF.13256	1	LTDHPGHYNVRMVLSILFTAGLAPRWKYAGRG	Escherichia	Escherichia_83786	nonTM	nonCDD	nonDis	nonSignal	nonSignal
NC_011740.1	3994605	3994674	+	NC_011740.1_ORF.14882	1	VMALYIMLSLRVLFKKSHIYFMN	Escherichia	Escherichia_138005	nonTM	nonCDD	nonDis	nonSignal	nonSignal
NC_011740.1	4058322	4058367	+	NC_011740.1_ORF.15124	1	MNGNRFPNDIKSIAK	Escherichia	Escherichia_212863	nonTM	nonCDD	nonDis	nonSignal	nonSignal
NC_011740.1	4073850	4074036	+	NC_011740.1_ORF.15184	1	LMSDAMLIHLIRPTALSGNIYCRFCLHILPFCISPFLTHIWLTFINVIDSSPAFMGMRSDLF	Escherichia	Escherichia_17055	TRANSMEMBRANE	nonCDD	nonDis	nonSignal	nonSignal
NC_011740.1	4379889	4380033	+	NC_011740.1_ORF.16433	1	LRSVIIFPSYRVQVIRPLGLSFNHKCDLFVFPASLMPVCGRAHKSYEI	Escherichia	Escherichia_35233	nonTM	nonCDD	nonDis	nonSignal	nonSignal
NC_011740.1	4483920	4484043	+	NC_011740.1_ORF.16834	1	LHLIVTKVKEVRYRNYMSVESDFAHHKGVRREDLHRLTLYT	Escherichia	Escherichia_51146	nonTM	nonCDD	nonDis	nonSignal	nonSignal
NC_011740.1	4509090	4509153	+	NC_011740.1_ORF.16929	1	MRRWRVLSGLRRANVQVLYVG	Escherichia	Escherichia_153676	nonTM	nonCDD	nonDis	nonSignal	nonSignal
NC_011740.1	79051	79111	+	NC_011740.1_ORF.17569	1	MASQSVTLSKVPVWTRWLYL	Escherichia	Escherichia_162239	nonTM	nonCDD	nonDis	nonSignal	nonSignal
NC_011740.1	289183	289231	+	NC_011740.1_ORF.18391	1	MCSALNYLAYILLKQV	Escherichia	Escherichia_202148	nonTM	nonCDD	nonDis	nonSignal	nonSignal
NC_011740.1	531535	531583	+	NC_011740.1_ORF.19306	1	VMHSVSFSCGGDPFLA	Escherichia	Escherichia_202152	nonTM	nonCDD	nonDis	nonSignal	nonSignal
NC_011740.1	604615	604663	+	NC_011740.1_ORF.19625	1	MRKILLTRSAFYHVMC	Escherichia	Escherichia_202154	nonTM	nonCDD	nonDis	nonSignal	nonSignal
NC_011740.1	1153012	1153075	+	NC_011740.1_ORF.21804	1	VSLMDYAFDHYFLATCASAEG	Escherichia	Escherichia_153684	nonTM	nonCDD	nonDis	nonSignal	nonSignal
NC_011740.1	1500001	1500049	+	NC_011740.1_ORF.23168	1	VVIKESERSFWPLNAV	Escherichia	Escherichia_202162	nonTM	nonCDD	nonDis	nonSignal	nonSignal
NC_011740.1	1563814	1563862	+	NC_011740.1_ORF.23395	1	LSLNNSCLTRCKRNLV	Escherichia	Escherichia_202163	nonTM	nonCDD	nonDis	nonSignal	nonSignal
NC_011740.1	1606048	1606096	+	NC_011740.1_ORF.23578	1	LPIIEILKNEYLKMSL	Escherichia	Escherichia_202164	nonTM	nonCDD	nonDis	nonSignal	nonSignal
NC_011740.1	1904059	1904200	+	NC_011740.1_ORF.24810	1	LWSADKVHMSSCRIRPIRSANSINCDVTRRSISLRIGQLMLVSYPFN	Escherichia	Escherichia_37180	nonTM	nonCDD	nonDis	nonSignal	nonSignal
NC_011740.1	1934623	1934689	+	NC_011740.1_ORF.24946	1	VPHLSVLLVPFFSRGSCWMCDK	Escherichia	Escherichia_145716	nonTM	nonCDD	nonDis	nonSignal	nonSignal
NC_011740.1	2028568	2028637	+	NC_011740.1_ORF.25297	1	MNLLFITYSNFFYEYQITDLLII	Escherichia	Escherichia_138026	nonTM	nonCDD	nonDis	nonSignal	nonSignal
NC_011740.1	2399770	2399818	+	NC_011740.1_ORF.26805	1	LICVIQLKLVAFGVQC	Escherichia	Escherichia_202175	nonTM	nonCDD	nonDis	nonSignal	nonSignal
NC_011740.1	3118288	3118342	+	NC_011740.1_ORF.29491	1	VTWLTLHSIPLRQKAFYW	Escherichia	Escherichia_180727	nonTM	nonCDD	nonDis	nonSignal	nonSignal
NC_011740.1	3501505	3501637	+	NC_011740.1_ORF.30979	1	LISKVMTNEKLPDALRLSGLQCVLQFTDFFGSCRPDKAFTPHPA	Escherichia	Escherichia_43581	nonTM	nonCDD	nonDis	nonSignal	nonSignal
NC_011740.1	3750043	3750118	+	NC_011740.1_ORF.31852	1	LFTLKKLTPDIFVMRLIFLIAVTLR	Escherichia	Escherichia_123693	TRANSMEMBRANE	nonCDD	nonDis	nonSignal	nonSignal
NC_011740.1	4418425	4418500	+	NC_011740.1_ORF.34388	1	LCEMPDATLLCLIWRTLYNGGNYEY	Escherichia	Escherichia_123695	nonTM	nonCDD	nonDis	nonSignal	nonSignal
NC_011740.1	486890	487079	+	NC_011740.1_ORF.36930	1	VRKKCRMRRWLHLIRPTLPHKPDSTANTASPTCPLPYILLTKNLSFRSSITIFLLTKFMVKVA	Escherichia	Escherichia_16280	nonTM	nonCDD	nonDis	nonSignal	nonSignal
NC_011740.1	604712	604811	+	NC_011740.1_ORF.37315	1	LSFLGLGIRWSLPIPQLSIGSASLTFPLLICGT	Escherichia	Escherichia_79364	nonTM	nonCDD	nonDis	nonSignal	nonSignal
NC_011740.1	606422	606473	+	NC_011740.1_ORF.37321	1	MCLVELVMNRFITYHFV	Escherichia	Escherichia_191010	nonTM	nonCDD	nonDis	nonSignal	nonSignal
NC_011740.1	1196726	1196774	+	NC_011740.1_ORF.39469	1	MSHGLQFRSLNKRIND	Escherichia	Escherichia_202203	nonTM	nonCDD	nonDis	nonSignal	nonSignal
NC_011740.1	1236848	1236908	+	NC_011740.1_ORF.39639	1	MASRPERFILSGYFLRCKSR	Escherichia	Escherichia_162276	nonTM	nonCDD	nonDis	nonSignal	nonSignal
NC_011740.1	1717646	1717709	+	NC_011740.1_ORF.41573	1	MMTQYIILPINYYPGNFPLLF	Escherichia	Escherichia_153724	nonTM	nonCDD	nonDis	nonSignal	nonSignal
NC_011740.1	2137610	2137691	+	NC_011740.1_ORF.43301	1	MNCQGSDPAVRLCIISLFLTINYKKRP	Escherichia	Escherichia_110728	nonTM	nonCDD	nonDis	nonSignal	nonSignal
NC_011740.1	2318528	2318576	+	NC_011740.1_ORF.44038	1	LRNLKLRAAQAVMPVS	Escherichia	Escherichia_202211	nonTM	nonCDD	nonDis	nonSignal	nonSignal
NC_011740.1	3221489	3221555	+	NC_011740.1_ORF.47501	1	LWTEFGHGETRAYTCIEICMYC	Escherichia	Escherichia_145750	nonTM	nonCDD	nonDis	nonSignal	nonSignal
NC_011740.1	3693506	3693551	+	NC_011740.1_ORF.49222	1	LKNPLVLSLKLLINL	Escherichia	Escherichia_212944	nonTM	nonCDD	nonDis	nonSignal	nonSignal
NC_011740.1	3750155	3750203	+	NC_011740.1_ORF.49445	1	LLFTLFVNIESIKLSG	Escherichia	Escherichia_202231	nonTM	nonCDD	nonDis	nonSignal	nonSignal
NC_011740.1	3868532	3868655	+	NC_011740.1_ORF.49897	1	LASFVRTSHIVSYAPGDSLSCRLATIRISRIYVCIKHYTWG	Escherichia	Escherichia_51165	nonTM	nonCDD	nonDis	nonSignal	nonSignal
NC_011740.1	4226528	4226573	+	NC_011740.1_ORF.51260	1	LCILLVDTQRSLNGL	Escherichia	Escherichia_212947	nonTM	nonCDD	nonDis	nonSignal	nonSignal
NC_011740.1	4307210	4307345	+	NC_011740.1_ORF.51545	1	LYPLPDAAEMAYMAYKSRKFNILQKPCKPDKHSVSGNFACVISCR	Escherichia	Escherichia_41286	nonTM	nonCDD	nonDis	nonSignal	nonSignal
NC_011740.1	4200859	4200904	-	NC_011740.1_ORF.54099	1	MAGFLFLINQFSKSL	Escherichia	Escherichia_212960	nonTM	nonCDD	nonDis	nonSignal	nonSignal
NC_011740.1	4189834	4189888	-	NC_011740.1_ORF.54140	1	MENVLFYLLKVILTSNAS	Escherichia	Escherichia_180783	nonTM	nonCDD	nonDis	nonSignal	nonSignal
NC_011740.1	3614248	3614341	-	NC_011740.1_ORF.56517	1	MLQVACAAITGYTVHPWASPLTGLLLIPATY	Escherichia	Escherichia_88649	nonTM	nonCDD	nonDis	nonSignal	nonSignal
NC_011740.1	3469561	3469606	-	NC_011740.1_ORF.57094	1	LNLHCECILKINCEN	Escherichia	Escherichia_212966	nonTM	nonCDD	nonDis	nonSignal	nonSignal
NC_011740.1	3413488	3413578	-	NC_011740.1_ORF.57318	1	LVAIWFGDLFSCQTCLSIEIIFSLTLTISL	Escherichia	Escherichia_93754	nonTM	nonCDD	nonDis	nonSignal	nonSignal
NC_011740.1	3299827	3299995	-	NC_011740.1_ORF.57758	1	MPVSRLANLVKSKKNVMKLMLFWSNSTVYCQYLLESCSVVWVAIIRKIKYIKAKFA	Escherichia	Escherichia_23087	TRANSMEMBRANE	nonCDD	nonDis	nonSignal	nonSignal
NC_011740.1	2874376	2874421	-	NC_011740.1_ORF.59447	1	MSDARDWASCGWLLS	Escherichia	Escherichia_212977	nonTM	nonCDD	nonDis	nonSignal	nonSignal
NC_011740.1	2867470	2867518	-	NC_011740.1_ORF.59477	1	LLIGHWARLICLDYSP	Escherichia	Escherichia_202252	nonTM	nonCDD	nonDis	nonSignal	nonSignal
NC_011740.1	2805595	2805691	-	NC_011740.1_ORF.59692	1	LQEGDKRVNPQELTKVSDWGERTQSQYMQLEV	Escherichia	Escherichia_83828	nonTM	nonCDD	consensus disorder prediction	nonSignal	nonSignal
NC_011740.1	2728192	2728399	-	NC_011740.1_ORF.60026	1	LATLAVCHCYTQTFTQPPARTFTSGTLIRKNAASVPGGRGIRIPGGCRLVHASNAVFQVACLRLELYSV	Escherichia	Escherichia_12129	nonTM	nonCDD	nonDis	nonSignal	nonSignal
NC_011740.1	2659030	2659105	-	NC_011740.1_ORF.60294	1	VNPQELTKVSDWGERTQSQHMQLEV	Escherichia	Escherichia_123729	nonTM	nonCDD	consensus disorder prediction	nonSignal	nonSignal
NC_011740.1	2237179	2237224	-	NC_011740.1_ORF.61995	1	MIKISGVVIFYSPSG	Escherichia	Escherichia_212985	nonTM	nonCDD	nonDis	nonSignal	nonSignal
NC_011740.1	2137621	2137672	-	NC_011740.1_ORF.62412	1	MVKKSDIIQSRTAGSLP	Escherichia	Escherichia_191080	nonTM	nonCDD	nonDis	nonSignal	nonSignal
NC_011740.1	2042983	2043046	-	NC_011740.1_ORF.62828	1	LLRHILAAKNLLSNPIFNSCV	Escherichia	Escherichia_153769	nonTM	nonCDD	nonDis	nonSignal	nonSignal
NC_011740.1	2036863	2036911	-	NC_011740.1_ORF.62853	1	VVKGMRDGMFSVLNES	Escherichia	Escherichia_202259	nonTM	nonCDD	nonDis	nonSignal	nonSignal
NC_011740.1	1760119	1760179	-	NC_011740.1_ORF.63970	1	MLSSRYLKSDVIFPTLLSCA	Escherichia	Escherichia_162327	nonTM	nonCDD	nonDis	nonSignal	nonSignal
NC_011740.1	1049083	1049173	-	NC_011740.1_ORF.66929	1	VPSTYPLRLPGRARGNIYGRSRNAMLSSVM	Escherichia	Escherichia_93767	nonTM	nonCDD	nonDis	nonSignal	nonSignal
NC_011740.1	954325	954445	-	NC_011740.1_ORF.67248	1	LRRLPRLIRPTNAPRRPDKVLALHPVTIPGGQQLPFDHHR	Escherichia	Escherichia_53943	nonTM	nonCDD	consensus disorder prediction	nonSignal	nonSignal
NC_011740.1	782146	782197	-	NC_011740.1_ORF.67896	1	LILILYQYFISIQILCE	Escherichia	Escherichia_191096	nonTM	nonCDD	nonDis	nonSignal	nonSignal
NC_011740.1	625648	625723	-	NC_011740.1_ORF.68484	1	VQPFVEDSLLYKFPSSHFRHLRHDF	Escherichia	Escherichia_123747	nonTM	nonCDD	nonDis	nonSignal	nonSignal
NC_011740.1	486871	487066	-	NC_011740.1_ORF.68988	1	MNLVSRKMVIEDLKDRFLVRRMYGSGQVGEAVFAVESGLCGSVGRIRCSQRRIRHFFRTSAKRPS	Escherichia	Escherichia_14770	nonTM	nonCDD	nonDis	nonSignal	nonSignal
NC_011740.1	4349265	4349313	-	NC_011740.1_ORF.71672	1	LPASHQALNARCDAEQ	Escherichia	Escherichia_202283	nonTM	nonCDD	nonDis	nonSignal	nonSignal
NC_011740.1	4136271	4136331	-	NC_011740.1_ORF.72465	1	LSPFLHSDIVPVVIIISVII	Escherichia	Escherichia_162346	nonTM	nonCDD	nonDis	nonSignal	nonSignal
NC_011740.1	3434883	3434994	-	NC_011740.1_ORF.75058	1	LIKVLIVNVMINIAGIYCEFRCGIKRPEIFSGTFMSR	Escherichia	Escherichia_63502	nonTM	nonCDD	nonDis	nonSignal	nonSignal
NC_011740.1	3294234	3294294	-	NC_011740.1_ORF.75592	1	LVIFKKYRQSVGLGKSILIF	Escherichia	Escherichia_162352	nonTM	nonCDD	nonDis	nonSignal	nonSignal
NC_011740.1	2866902	2866950	-	NC_011740.1_ORF.77270	1	LIYQLKRCSGLLNLAT	Escherichia	Escherichia_202293	nonTM	nonCDD	nonDis	nonSignal	nonSignal
NC_011740.1	2856705	2856768	-	NC_011740.1_ORF.77306	1	MPGVPLPELCKTKILRIARRI	Escherichia	Escherichia_153799	nonTM	nonCDD	nonDis	nonSignal	nonSignal
NC_011740.1	2754921	2754981	-	NC_011740.1_ORF.77742	1	MISSRYRFYMLILPHHLNGL	Escherichia	Escherichia_162358	nonTM	nonCDD	nonDis	nonSignal	nonSignal
NC_011740.1	2581602	2581665	-	NC_011740.1_ORF.78417	1	LPRNALGFLVFLVPGGINIPC	Escherichia	Escherichia_153802	nonTM	nonCDD	nonDis	nonSignal	nonSignal
NC_011740.1	1675455	1675626	-	NC_011740.1_ORF.81960	1	VNATSSDGRCAPYCLTSFFELLHSTIDSYDADLDKSAFFYLIFFQRLPFKSQPLTGG	Escherichia	Escherichia_21989	nonTM	nonCDD	nonDis	nonSignal	nonSignal
NC_011740.1	1626882	1626936	-	NC_011740.1_ORF.82125	1	VMFCPVTRNIKINEVKYL	Escherichia	Escherichia_180856	nonTM	nonCDD	nonDis	nonSignal	nonSignal
NC_011740.1	1543923	1543974	-	NC_011740.1_ORF.82487	1	MVTGSHIFLCVGGTQSS	Escherichia	Escherichia_191130	nonTM	nonCDD	nonDis	nonSignal	nonSignal
NC_011740.1	1491306	1491369	-	NC_011740.1_ORF.82719	1	MLAFLRQFFTLRPHPFCHKAR	Escherichia	Escherichia_153810	nonTM	nonCDD	nonDis	nonSignal	nonSignal
NC_011740.1	1261947	1262022	-	NC_011740.1_ORF.83609	1	LLKKATLSAKKLLFSYNYQPDKIRG	Escherichia	Escherichia_123766	nonTM	nonCDD	nonDis	nonSignal	nonSignal
NC_011740.1	1240710	1240758	-	NC_011740.1_ORF.83693	1	VYFVYAGCGINALSGK	Escherichia	Escherichia_202321	nonTM	nonCDD	nonDis	nonSignal	nonSignal
NC_011740.1	1212573	1212618	-	NC_011740.1_ORF.83819	1	LPARKNPAGAGFGRI	Escherichia	Escherichia_213048	nonTM	nonCDD	nonDis	nonSignal	nonSignal
NC_011740.1	1196514	1196562	-	NC_011740.1_ORF.83886	1	MFGRRGRGNTFLVNYR	Escherichia	Escherichia_202322	nonTM	nonCDD	nonDis	nonSignal	nonSignal
NC_011740.1	1140360	1140420	-	NC_011740.1_ORF.84121	1	LPLTSKMLNIVYTSLFFSYA	Escherichia	Escherichia_162375	nonTM	nonCDD	nonDis	nonSignal	nonSignal
NC_011740.1	1113066	1113135	-	NC_011740.1_ORF.84217	1	LHLKKTVRVFISNSWNFVNLPLP	Escherichia	Escherichia_138125	nonTM	nonCDD	nonDis	nonSignal	nonSignal
NC_011740.1	1056447	1056495	-	NC_011740.1_ORF.84429	1	MPAPSAGIFISVSCIL	Escherichia	Escherichia_202325	nonTM	nonCDD	nonDis	nonSignal	nonSignal
NC_011740.1	1020795	1020867	-	NC_011740.1_ORF.84579	1	MPFKIMRLGNPLYGDGDRLCMEWI	Escherichia	Escherichia_130790	nonTM	nonCDD	nonDis	nonSignal	nonSignal
NC_011740.1	111111	111186	-	NC_011740.1_ORF.87917	1	MVTIRYVSITKTRAINKKERLITKS	Escherichia	Escherichia_123774	nonTM	nonCDD	nonDis	nonSignal	nonSignal
NC_011740.1	3916538	3916670	-	NC_011740.1_ORF.90902	1	LFSPSFLEEYEAKTFFIKHLSEIGHNQKVLITINLIYISLTNNM	Escherichia	Escherichia_43597	nonTM	nonCDD	nonDis	nonSignal	nonSignal
NC_011740.1	3483170	3483230	-	NC_011740.1_ORF.92563	1	MLPITVTRNILNSCTVGAPL	Escherichia	Escherichia_162393	nonTM	nonCDD	nonDis	nonSignal	nonSignal
NC_011740.1	3033548	3033596	-	NC_011740.1_ORF.94323	1	LKPLFIHALRLTIRFS	Escherichia	Escherichia_202346	nonTM	nonCDD	nonDis	nonSignal	nonSignal
NC_011740.1	2749457	2749508	-	NC_011740.1_ORF.95453	1	LKLYSISSNKFFLIFVF	Escherichia	Escherichia_191150	nonTM	nonCDD	nonDis	nonSignal	nonSignal
NC_011740.1	2312102	2312150	-	NC_011740.1_ORF.97134	1	LNNACVGPERLRPEAD	Escherichia	Escherichia_202356	nonTM	nonCDD	nonDis	nonSignal	nonSignal
NC_011740.1	2236502	2236550	-	NC_011740.1_ORF.97439	1	MTSIASTTRGALLREG	Escherichia	Escherichia_202359	nonTM	nonCDD	nonDis	nonSignal	nonSignal
NC_011740.1	2041349	2041394	-	NC_011740.1_ORF.98173	1	MRNISANDQEYEFSL	Escherichia	Escherichia_213087	nonTM	nonCDD	nonDis	nonSignal	nonSignal
NC_011740.1	1449722	1449788	-	NC_011740.1_ORF.100484	1	LIPRGACSRAPTSLPLLLLSSG	Escherichia	Escherichia_145837	nonTM	nonCDD	nonDis	nonSignal	nonSignal
NC_011740.1	1196105	1196156	-	NC_011740.1_ORF.101502	1	MKIVILDINQNKALITE	Escherichia	Escherichia_191169	nonTM	nonCDD	nonDis	nonSignal	nonSignal
NC_011740.1	982808	982868	-	NC_011740.1_ORF.102318	1	LRLPVQEAVFFTVSPLNAPF	Escherichia	Escherichia_162410	nonTM	nonCDD	nonDis	nonSignal	nonSignal
NC_011740.1	391934	392063	-	NC_011740.1_ORF.104676	1	MVHPGGLLALRLALRAVAKATLSSLVLAVSTATSSTPSSLKIS	Escherichia	Escherichia_46035	nonTM	nonCDD	nonDis	nonSignal	SIGNAL_PEPTIDE
NC_011748.1	403101	403308	+	NC_011748.1_ORF.1514	1	VRRCLMRRYARLIRPCIIPPVQRKSASFLCLQSACRIGPWVLTCCVDLCSGLPFSQSDKPDSIMDRFSR	Escherichia	Escherichia_12134	nonTM	nonCDD	nonDis	nonSignal	nonSignal
NC_011748.1	1432560	1432659	+	NC_011748.1_ORF.5396	1	VIQIVTGRRPRGFSLFMKIFREKSDPFFFFLTD	Escherichia	Escherichia_79430	nonTM	nonCDD	nonDis	nonSignal	nonSignal
NC_011748.1	4800318	4800363	+	NC_011748.1_ORF.18246	1	MIITVSYICMTDVTK	Escherichia	Escherichia_213117	nonTM	nonCDD	nonDis	nonSignal	nonSignal
NC_011748.1	2791105	2791213	+	NC_011748.1_ORF.30224	1	MRRKRLIRPTCAIPKAGSDAASVASGNCTAPLADAA	Escherichia	Escherichia_67161	nonTM	nonCDD	nonDis	nonSignal	nonSignal
NC_011748.1	3387757	3387826	+	NC_011748.1_ORF.32481	1	LAKDCINLLLYSWILYSDTIKRK	Escherichia	Escherichia_138157	nonTM	nonCDD	nonDis	nonSignal	nonSignal
NC_011748.1	4702615	4702777	+	NC_011748.1_ORF.37280	1	VRALPLTLTLSPKGRGDRLCAVLNIAPVFSLSLRERAGVRGSARTVLHSILQNR	Escherichia	Escherichia_25761	nonTM	nonCDD	nonDis	nonSignal	nonSignal
NC_011748.1	839462	839555	+	NC_011748.1_ORF.42298	1	MSLAMRGFFAINAYRNACFFLHRTCPFGMGL	Escherichia	Escherichia_88719	nonTM	nonCDD	nonDis	nonSignal	nonSignal
NC_011748.1	1432621	1432669	-	NC_011748.1_ORF.72968	1	LIINQLKRRRTDLIFP	Escherichia	Escherichia_202398	nonTM	nonCDD	nonDis	nonSignal	nonSignal
NC_011748.1	3387597	3387645	-	NC_011748.1_ORF.84735	1	VFLIKKNLKAVCRIET	Escherichia	Escherichia_202402	nonTM	nonCDD	nonDis	nonSignal	nonSignal
NC_011748.1	1794336	1794390	-	NC_011748.1_ORF.90860	1	MRGKCFLLDWSNKKSGRN	Escherichia	Escherichia_180933	nonTM	nonCDD	nonDis	nonSignal	nonSignal
NC_011748.1	3419087	3419150	-	NC_011748.1_ORF.103900	1	LSGLFCTLSAIRTHRASWLPA	Escherichia	Escherichia_153865	nonTM	nonCDD	nonDis	nonSignal	nonSignal
NC_011748.1	2348699	2348795	-	NC_011748.1_ORF.108013	1	MRRKTPYPSYGSVLGTCRTCRPDKTRQRRIRH	Escherichia	Escherichia_83892	nonTM	nonCDD	nonDis	nonSignal	nonSignal
NC_011748.1	2211446	2211494	-	NC_011748.1_ORF.108577	1	MILFGSDPADARATKG	Escherichia	Escherichia_202408	nonTM	nonCDD	nonDis	nonSignal	nonSignal
NC_011748.1	2152223	2152337	-	NC_011748.1_ORF.108826	1	LCTHGSLTDPAAIRAGRVKSRSKKLCKFVHFCANKKRP	Escherichia	Escherichia_60154	nonTM	nonCDD	nonDis	nonSignal	nonSignal
NC_011741.1	2051215	2051314	+	NC_011741.1_ORF.25658	1	MIINPPPISDTYRWQEIAPARRLFRPLSQRCNA	Escherichia	Escherichia_79445	nonTM	nonCDD	nonDis	nonSignal	nonSignal
NC_011741.1	2065033	2065165	+	NC_011741.1_ORF.25715	1	MQKKPRRWRGSTLLTNCALCCRMRRKRLIRPTKMCKFNKLQFPL	Escherichia	Escherichia_43614	nonTM	nonCDD	nonDis	nonSignal	nonSignal
NC_011741.1	3509968	3510037	+	NC_011741.1_ORF.31103	1	LRRALAHCREVAYITLSSFRVNP	Escherichia	Escherichia_138174	nonTM	nonCDD	nonDis	nonSignal	nonSignal
NC_011741.1	1138051	1138099	-	NC_011741.1_ORF.66624	1	LPSTKKITTHNISQNN	Escherichia	Escherichia_202417	nonTM	nonCDD	nonDis	nonSignal	nonSignal
NC_011741.1	2051115	2051247	-	NC_011741.1_ORF.80801	1	VSEMGGGLIIIFITLKGYLCDLHHIKIDFCDGYHIISAKTITPV	Escherichia	Escherichia_43619	nonTM	nonCDD	nonDis	nonSignal	nonSignal
NC_011741.1	853241	853340	-	NC_011741.1_ORF.103161	1	MKIQSKLIVLLNIIIAFILFELLAQKFGLSTLF	Escherichia	Escherichia_79452	TRANSMEMBRANE	nonCDD	nonDis	nonSignal	nonSignal
NC_011742.1	2097231	2097417	+	NC_011742.1_ORF.8122	1	LRTCVNGISELRGKRMRYCCRIRSHSPMRKLIGPTILSAHVSWIHRIRQKKRARCHHPARFL	Escherichia	Escherichia_17066	nonTM	nonCDD	nonDis	nonSignal	nonSignal
NC_011742.1	2763147	2763222	+	NC_011742.1_ORF.10620	1	MEVGNLGKMRIFMKGDHSITSIEIG	Escherichia	Escherichia_123821	nonTM	nonCDD	nonDis	nonSignal	nonSignal
NC_011742.1	2060215	2060284	+	NC_011742.1_ORF.27308	1	MATYGGQFTLTSITRVGNHFFWR	Escherichia	Escherichia_138181	nonTM	nonCDD	nonDis	nonSignal	nonSignal
NC_011742.1	2433008	2433185	+	NC_011742.1_ORF.48007	1	MTSVDVDILIAYSSKVAPDSLLFTADGRHIDSWGGIKKPYNNCRNYFIQLIDVVFYSFL	Escherichia	Escherichia_19848	nonTM	nonCDD	nonDis	nonSignal	nonSignal
NC_011750.1	374259	374346	+	NC_011750.1_ORF.1356	1	MRYAYQAYEFSALRRPDKAFTELHPKCWT	Escherichia	Escherichia_99173	nonTM	nonCDD	nonDis	nonSignal	nonSignal
NC_011750.1	2551170	2551281	+	NC_011750.1_ORF.9874	1	MPLRHRAMRVGCGAGLLQRRPDKTRQCRIRQRLSDAA	Escherichia	Escherichia_63549	nonTM	nonCDD	nonDis	nonSignal	nonSignal
NC_011750.1	3416889	3416937	+	NC_011750.1_ORF.13124	1	LRKVLRCDIKASFQSL	Escherichia	Escherichia_202440	nonTM	nonCDD	nonDis	nonSignal	nonSignal
NC_011750.1	2026531	2026576	+	NC_011750.1_ORF.27243	1	LLTSQGLRPLLLNLL	Escherichia	Escherichia_213165	nonTM	nonCDD	nonDis	nonSignal	nonSignal
NC_011750.1	2331421	2331580	+	NC_011750.1_ORF.28407	1	VGCPQGERSESIPPSPPYLKKSSYESASFFFRILSACTAVNMVGGWSMLPVNF	Escherichia	Escherichia_27144	TRANSMEMBRANE	nonCDD	nonDis	nonSignal	nonSignal
NC_011750.1	2961517	2961658	+	NC_011750.1_ORF.30867	1	MFHKLHLQMSDYVQHLGCSSFAACPAYENPGRMRRLRRIRQSVREQE	Escherichia	Escherichia_37213	nonTM	nonCDD	nonDis	nonSignal	nonSignal
NC_011750.1	28835	28919	+	NC_011750.1_ORF.39258	1	MYQPMILRFLSHEEFRECNCMSARTSIF	Escherichia	Escherichia_104881	nonTM	nonCDD	nonDis	nonSignal	nonSignal
NC_011750.1	2551133	2551226	+	NC_011750.1_ORF.49016	1	MALKKYSTPSTFYAFAASGNACRMRRGAAPA	Escherichia	Escherichia_88740	nonTM	nonCDD	nonDis	nonSignal	nonSignal
NC_011750.1	3768521	3768635	+	NC_011750.1_ORF.53493	1	MFHKLHLQMSDYVQHLGCSSKRLIRPTKSNNINELNNP	Escherichia	Escherichia_60165	nonTM	nonCDD	nonDis	nonSignal	nonSignal
NC_011750.1	4449305	4449383	+	NC_011750.1_ORF.56006	1	LLLSVLFPATSILRNYCQVNIFSRYL	Escherichia	Escherichia_117110	nonTM	nonCDD	nonDis	nonSignal	nonSignal
NC_011750.1	4977010	4977076	-	NC_011750.1_ORF.59231	1	LETILFPIVMITILILIWLRDN	Escherichia	Escherichia_145890	TRANSMEMBRANE	nonCDD	nonDis	nonSignal	nonSignal
NC_011750.1	4782208	4782328	-	NC_011750.1_ORF.59925	1	MEFSVLKTEQIYSGVIFLFTYSVQQKSRDNETVNHRNQRL	Escherichia	Escherichia_53988	nonTM	nonCDD	nonDis	nonSignal	nonSignal
NC_011750.1	4692850	4692946	-	NC_011750.1_ORF.60251	1	MFHKLHLQMSDYVQHLGCSSITPYPVYTPLSL	Escherichia	Escherichia_83909	nonTM	nonCDD	nonDis	nonSignal	nonSignal
NC_011750.1	4396102	4396207	-	NC_011750.1_ORF.61348	1	MCWPCTRFCRLTESKFVVYDVIGRNMFLNLQVVGF	Escherichia	Escherichia_71019	nonTM	nonCDD	nonDis	nonSignal	nonSignal
NC_011750.1	4912560	4912722	-	NC_011750.1_ORF.78968	1	VKASHPALIAGCGVNALSGLHLATAPGLIRRDSVASGVDYRMHPIRGLISQAKQ	Escherichia	Escherichia_25772	nonTM	nonCDD	nonDis	nonSignal	nonSignal
NC_011750.1	3722388	3722466	-	NC_011750.1_ORF.83360	1	MFHKLHLQMSDYVQHLGCSSSRRIRH	Escherichia	Escherichia_117120	nonTM	nonCDD	nonDis	nonSignal	nonSignal
NC_011750.1	2067336	2067390	-	NC_011750.1_ORF.89547	1	LPRPGVPYLTPGLFLCRE	Escherichia	Escherichia_180993	nonTM	nonCDD	nonDis	nonSignal	nonSignal
NC_011750.1	1309686	1309740	-	NC_011750.1_ORF.92490	1	VLPLKHLNVNRLTRAISL	Escherichia	Escherichia_180995	nonTM	nonCDD	nonDis	nonSignal	nonSignal
NC_011750.1	2936261	2936306	-	NC_011750.1_ORF.105780	1	MFRLMIGPVSKTVGT	Escherichia	Escherichia_213195	nonTM	nonCDD	nonDis	nonSignal	nonSignal
NC_011750.1	2648159	2648357	-	NC_011750.1_ORF.106808	1	LPDNQLLVNLQRKLYGRYISLLGNDMIDFKIILNITGKCIGHSRLFLVIKRCDSYLTNNAYYKDFP	Escherichia	Escherichia_14075	nonTM	nonCDD	nonDis	nonSignal	nonSignal
NC_011601.1	733008	733113	+	NC_011601.1_ORF.2733	1	MKSKIKSLLVAGYNHGWLSISFVDFWFKNLNLRES	Escherichia	Escherichia_71026	TRANSMEMBRANE	nonCDD	nonDis	nonSignal	nonSignal
NC_011601.1	1276836	1276959	+	NC_011601.1_ORF.4870	1	VWHRVGLAWGFALCKKRMLCKLLLMLNVSLICSPMINTPLC	Escherichia	Escherichia_51203	TRANSMEMBRANE	nonCDD	nonDis	nonSignal	nonSignal
NC_011601.1	1295910	1295958	+	NC_011601.1_ORF.4970	1	LLFSTSLQGKVLFRRI	Escherichia	Escherichia_202476	nonTM	nonCDD	nonDis	nonSignal	nonSignal
NC_011601.1	1984500	1984647	+	NC_011601.1_ORF.7718	1	VNALKTVYSSRFRVRLIICILNTIYWLLLAPYQRRIREDYRWEARGNAG	Escherichia	Escherichia_33412	TRANSMEMBRANE	nonCDD	nonDis	nonSignal	nonSignal
NC_011601.1	2999664	2999766	+	NC_011601.1_ORF.11636	1	VIHLYLHQRPNIDPPFYSGLASAINLAFRFYLSR	Escherichia	Escherichia_75210	TRANSMEMBRANE	nonCDD	nonDis	nonSignal	nonSignal
NC_011601.1	3060279	3060333	+	NC_011601.1_ORF.11840	1	LIDSHFDYSLMSIILFIE	Escherichia	Escherichia_181015	nonTM	nonCDD	nonDis	nonSignal	nonSignal
NC_011601.1	3565896	3565995	+	NC_011601.1_ORF.13786	1	LLLYWAFTSPVRPFFFFRCALCRVSDATLTRLL	Escherichia	Escherichia_79470	nonTM	nonCDD	nonDis	nonSignal	nonSignal
NC_011601.1	3964776	3964851	+	NC_011601.1_ORF.15265	1	LEAIVLFRCINMQKKRGLPPPLIHK	Escherichia	Escherichia_123849	nonTM	nonCDD	nonDis	nonSignal	nonSignal
NC_011601.1	4020528	4020576	+	NC_011601.1_ORF.15485	1	MQLLRLYQGIESINNE	Escherichia	Escherichia_202480	nonTM	nonCDD	nonDis	nonSignal	nonSignal
NC_011601.1	1168729	1168825	+	NC_011601.1_ORF.23670	1	LEHLCCSEVSISPLFRWPNSVCHYTGTERTVR	Escherichia	Escherichia_83924	nonTM	nonCDD	nonDis	nonSignal	nonSignal
NC_011601.1	3722482	3722620	+	NC_011601.1_ORF.33338	1	LMGECNRSYVAPRLGALLGSQIRLTEVQIEPTVNYDKPAHYTQIWA	Escherichia	Escherichia_39161	nonTM	nonCDD	nonDis	nonSignal	nonSignal
NC_011601.1	1120043	1120145	+	NC_011601.1_ORF.42174	1	VNRCINQVSPVGASHPPGVCNIRKKARTFVRALL	Escherichia	Escherichia_75216	nonTM	nonCDD	nonDis	nonSignal	nonSignal
NC_011601.1	1450397	1450526	+	NC_011601.1_ORF.43449	1	LDTAPPLTQRKNSRFRAVNMLTGCPGIFAVFIFIIQFVVRKKC	Escherichia	Escherichia_46055	TRANSMEMBRANE	nonCDD	nonDis	nonSignal	nonSignal
NC_011601.1	4862359	4862404	-	NC_011601.1_ORF.57272	1	VVPKAGLEPARVIAT	Escherichia	Escherichia_213232	nonTM	nonCDD	nonDis	nonSignal	nonSignal
NC_011601.1	3137458	3137503	-	NC_011601.1_ORF.63808	1	MSLPFIINDMFRFFL	Escherichia	Escherichia_213235	nonTM	nonCDD	nonDis	nonSignal	nonSignal
NC_011601.1	3063064	3063181	-	NC_011601.1_ORF.64099	1	MFHKLHLQMSDYVQHLGCSSASVASDILGQCRMRHKRIM	Escherichia	Escherichia_57011	TRANSMEMBRANE	nonCDD	nonDis	nonSignal	nonSignal
NC_011601.1	2840359	2840482	-	NC_011601.1_ORF.64908	1	VMSKCDALLYSMIIGFGVAAGIRVYIAWESLINLAWSAIRG	Escherichia	Escherichia_51210	TRANSMEMBRANE	nonCDD	nonDis	nonSignal	nonSignal
NC_011601.1	2586523	2586568	-	NC_011601.1_ORF.65920	1	LIFRGFCGLVRMGAN	Escherichia	Escherichia_213242	nonTM	nonCDD	nonDis	nonSignal	nonSignal
NC_011601.1	2147230	2147299	-	NC_011601.1_ORF.67630	1	MKFESSQRSQILVLRHLYESQGS	Escherichia	Escherichia_138227	nonTM	nonCDD	nonDis	nonSignal	nonSignal
NC_011601.1	1162348	1162396	-	NC_011601.1_ORF.71510	1	LVKIVLKGAINLVLRL	Escherichia	Escherichia_202512	nonTM	nonCDD	nonDis	nonSignal	nonSignal
NC_011601.1	539830	539992	-	NC_011601.1_ORF.73803	1	MPQSSKFFATSQLCHNLSHCKSSQTSSVTISSPSPKKRNIPELSHLTQPLPLLY	Escherichia	Escherichia_25778	nonTM	nonCDD	nonDis	nonSignal	nonSignal
NC_011601.1	4351575	4351662	-	NC_011601.1_ORF.78083	1	VPLRFFSAGGVCIIRFPATESSIFFAFLC	Escherichia	Escherichia_99212	nonTM	nonCDD	nonDis	nonSignal	nonSignal
NC_011601.1	4187517	4187571	-	NC_011601.1_ORF.78781	1	LISHDATFRGRLFLLLRM	Escherichia	Escherichia_181045	nonTM	nonCDD	nonDis	nonSignal	nonSignal
NC_011601.1	4072515	4072569	-	NC_011601.1_ORF.79208	1	LLVRRPVCVASTTGRCLF	Escherichia	Escherichia_181047	nonTM	nonCDD	nonDis	nonSignal	nonSignal
NC_011601.1	2777085	2777130	-	NC_011601.1_ORF.84156	1	LVKYRGLTRCCFAVG	Escherichia	Escherichia_213259	nonTM	nonCDD	nonDis	nonSignal	nonSignal
NC_011601.1	1088943	1088991	-	NC_011601.1_ORF.90429	1	MLDAFRFATQPFSPKG	Escherichia	Escherichia_202525	nonTM	nonCDD	nonDis	nonSignal	nonSignal
NC_011601.1	732156	732210	-	NC_011601.1_ORF.91712	1	LYLLSISLSGTAIAGLTP	Escherichia	Escherichia_181054	nonTM	nonCDD	nonDis	nonSignal	nonSignal
NC_017626.1	502440	502533	+	NC_017626.1_ORF.1810	1	LSFTPVTYLCKLLGLHSFAAFLQLELFRVYE	Escherichia	Escherichia_88785	TRANSMEMBRANE	nonCDD	nonDis	nonSignal	nonSignal
NC_017626.1	1341789	1341885	+	NC_017626.1_ORF.5031	1	LISCKRCLMCSGTQTYVISLLMRYPSSEHLCL	Escherichia	Escherichia_83946	nonTM	nonCDD	nonDis	nonSignal	nonSignal
NC_017626.1	2215050	2215224	+	NC_017626.1_ORF.8418	1	MNYITLKKNIPSLLESTTCFQVSFRRDLPQIGKARFFSQLIPFCLCFACVLNNSTAVI	Escherichia	Escherichia_20933	nonTM	nonCDD	nonDis	nonSignal	nonSignal
NC_017626.1	2699946	2700024	+	NC_017626.1_ORF.10310	1	MLIRRCIIVLKLKIAGMAVESQRFDS	Escherichia	Escherichia_117161	nonTM	nonCDD	nonDis	nonSignal	nonSignal
NC_017626.1	3388758	3388821	+	NC_017626.1_ORF.12962	1	LFPGGGLSESAVIHYLYSMKK	Escherichia	Escherichia_153951	nonTM	nonCDD	nonDis	nonSignal	nonSignal
NC_017626.1	3654516	3654702	+	NC_017626.1_ORF.13985	1	LLLYWAFTSPVRPFFFFRCALCRVSDATLTRLLRPTVRRIRQSVNIATSSRNPLIFPCLFFQ	Escherichia	Escherichia_17070	nonTM	nonCDD	nonDis	nonSignal	nonSignal
NC_017626.1	284245	284359	+	NC_017626.1_ORF.20971	1	VRGCLMRRRRVLSCLQTCAGSVGRIRRSHRIRQLCTGA	Escherichia	Escherichia_60189	nonTM	nonCDD	nonDis	nonSignal	nonSignal
NC_017626.1	816526	816625	+	NC_017626.1_ORF.22959	1	LPSHINLALPVCYLARRSAKEGKPGYRALGACR	Escherichia	Escherichia_79501	nonTM	nonCDD	nonDis	nonSignal	nonSignal
NC_017626.1	1701286	1701361	+	NC_017626.1_ORF.26368	1	LCCYFYALSTPPELSRKNQTLKYHY	Escherichia	Escherichia_123890	nonTM	nonCDD	nonDis	nonSignal	nonSignal
NC_017626.1	2174077	2174161	+	NC_017626.1_ORF.28205	1	LLTNYASCCRMRRKRLFRPTKISKFNKL	Escherichia	Escherichia_104937	nonTM	nonCDD	nonDis	nonSignal	nonSignal
NC_017626.1	2428537	2428630	+	NC_017626.1_ORF.29148	1	VLLASGALPAPPYSATMPALKVGHSPNRFIR	Escherichia	Escherichia_88796	nonTM	nonCDD	nonDis	nonSignal	nonSignal
NC_017626.1	310316	310436	+	NC_017626.1_ORF.40958	1	MRLRRSVPDATLARLIRPTSRPYVGRIRRSRRIRHPVYGT	Escherichia	Escherichia_54011	nonTM	nonCDD	nonDis	nonSignal	nonSignal
NC_017626.1	502304	502469	+	NC_017626.1_ORF.41674	1	LHAATPAILVILQVACAAAASYSAHPWASPLTGPLQAAFKSAPCGFVVHPSHLLM	Escherichia	Escherichia_24407	nonTM	nonCDD	nonDis	SignalP-noTM	SIGNAL_PEPTIDE
NC_017626.1	884039	884117	+	NC_017626.1_ORF.43128	1	LLPNFIFCRPTQVTPISLRGLLYHVR	Escherichia	Escherichia_117175	nonTM	nonCDD	nonDis	nonSignal	nonSignal
NC_017626.1	3032741	3032789	+	NC_017626.1_ORF.51296	1	VLTHGYALTLKYVFLS	Escherichia	Escherichia_202571	nonTM	nonCDD	nonDis	nonSignal	nonSignal
NC_017626.1	3458909	3458975	+	NC_017626.1_ORF.52833	1	MDFMRNNTCNLFQTRTHAIDYQ	Escherichia	Escherichia_145973	nonTM	nonCDD	nonDis	nonSignal	nonSignal
NC_017626.1	4216013	4216130	+	NC_017626.1_ORF.55625	1	VQICTLPANAISRWRKYQVFTERTIYQSVQLPVAHGCFM	Escherichia	Escherichia_57029	nonTM	nonCDD	nonDis	nonSignal	nonSignal
NC_017626.1	3410297	3410447	-	NC_017626.1_ORF.66418	1	LSMGEVKKDIKITVIAFVINYLFFYIPVSLYLSYYYRYNFFNLYMFFYHL	Escherichia	Escherichia_31690	TRANSMEMBRANE	nonCDD	nonDis	nonSignal	nonSignal
NC_017626.1	2492216	2492300	-	NC_017626.1_ORF.69999	1	VRGYFIGLGQIRHASVASGMEHPVPDVA	Escherichia	Escherichia_104950	nonTM	nonCDD	nonDis	nonSignal	nonSignal
NC_017626.1	2375402	2375447	-	NC_017626.1_ORF.70432	1	MLLSFFFLKQRITTS	Escherichia	Escherichia_213317	nonTM	nonCDD	nonDis	nonSignal	nonSignal
NC_017626.1	2158364	2158514	-	NC_017626.1_ORF.71295	1	VICLTNELFLMSFPAKFMHVLTVILRCDIALLWRINFSLKLCQHGHLSFS	Escherichia	Escherichia_31692	TRANSMEMBRANE	nonCDD	nonDis	nonSignal	nonSignal
NC_017626.1	1661591	1661660	-	NC_017626.1_ORF.73092	1	LPDALRLSGLCMPDKAFTPHPAT	Escherichia	Escherichia_138271	nonTM	nonCDD	nonDis	nonSignal	nonSignal
NC_017626.1	1041461	1041629	-	NC_017626.1_ORF.75424	1	VNAVSGLPAGRAKRVNPPSPSYLKKSAYESTSFFRILSACTTVNQQRSNSSLSTNF	Escherichia	Escherichia_23116	nonTM	nonCDD	consensus disorder prediction	nonSignal	nonSignal
NC_017626.1	731765	731822	-	NC_017626.1_ORF.76545	1	LILISIHRQFIGHIFFLKL	Escherichia	Escherichia_171116	nonTM	nonCDD	nonDis	nonSignal	nonSignal
NC_017626.1	4913938	4913986	-	NC_017626.1_ORF.80440	1	LPASHPSVVSKEVTVH	Escherichia	Escherichia_202588	nonTM	nonCDD	nonDis	nonSignal	nonSignal
NC_017626.1	3423646	3423715	-	NC_017626.1_ORF.86069	1	MIGRNMFLNLLVVVFYRVFCSIS	Escherichia	Escherichia_138280	TRANSMEMBRANE	nonCDD	nonDis	nonSignal	nonSignal
NC_017626.1	3018133	3018253	-	NC_017626.1_ORF.87610	1	VLTLTLFPKETVLACGRQPSVDPTHCVAVYRWALLYFYIS	Escherichia	Escherichia_54020	nonTM	nonCDD	nonDis	nonSignal	nonSignal
NC_017626.1	2938534	2938648	-	NC_017626.1_ORF.87917	1	LQYPCRPDKRSASGNLRFVIIKASFGKPFYVIAPSNLS	Escherichia	Escherichia_60204	nonTM	nonCDD	nonDis	nonSignal	nonSignal
NC_017626.1	1975381	1975429	-	NC_017626.1_ORF.91550	1	LFSPHAYSKNEIRIHC	Escherichia	Escherichia_202600	nonTM	nonCDD	nonDis	nonSignal	nonSignal
NC_017626.1	1180897	1180969	-	NC_017626.1_ORF.94684	1	MRRHCFQMNPVIRVEHIIYLFLGR	Escherichia	Escherichia_130936	nonTM	nonCDD	nonDis	nonSignal	nonSignal
NC_017626.1	609022	609079	-	NC_017626.1_ORF.96863	1	MPDAARARLIIPWKSAPES	Escherichia	Escherichia_171134	nonTM	nonCDD	nonDis	nonSignal	nonSignal
NC_017626.1	337150	337219	-	NC_017626.1_ORF.97875	1	VLFARLHLNGGPGGGVARRASVR	Escherichia	Escherichia_138286	nonTM	nonCDD	nonDis	nonSignal	nonSignal
NC_017626.1	4763448	4763619	-	NC_017626.1_ORF.100755	1	MRRKRLIRPTFGNGCRPDRRDSDASGIDCRMRRKRLIRPTFGNGCRPDKTRQRRIRR	Escherichia	Escherichia_22009	nonTM	nonCDD	consensus disorder prediction	nonSignal	nonSignal
NC_017626.1	3917757	3917808	-	NC_017626.1_ORF.104001	1	LPHSSVILSKINLFVFK	Escherichia	Escherichia_191379	nonTM	nonCDD	nonDis	nonSignal	nonSignal
NC_017626.1	3138204	3138309	-	NC_017626.1_ORF.106989	1	VFPAPAGINRSVMRRVKTPTSVPRASGDKPGKNTV	Escherichia	Escherichia_71076	nonTM	nonCDD	consensus disorder prediction	nonSignal	nonSignal
NC_017626.1	2911023	2911098	-	NC_017626.1_ORF.107889	1	LASPLRGQRKRCSKRNAFCPATRII	Escherichia	Escherichia_123921	nonTM	nonCDD	nonDis	nonSignal	nonSignal
NC_017626.1	2908194	2908389	-	NC_017626.1_ORF.107902	1	LSPLRRACITTVIQPAGKAANRTSNKKPPDFGGFLLFKESEVTRLTNIFYQLVYFNIKRDLFIFV	Escherichia	Escherichia_14776	nonTM	nonCDD	nonDis	nonSignal	nonSignal
NC_017626.1	2329146	2329293	-	NC_017626.1_ORF.110029	1	MFLLSGTRIIPGTLSGIATTKNSKSKGNGAGGVGGNGLIFRYYRLTACG	Escherichia	Escherichia_33429	nonTM	nonCDD	nonDis	nonSignal	nonSignal
NC_017626.1	944760	944910	-	NC_017626.1_ORF.115499	1	VLVVKCRMRRKRLIRPTKACKFNILQSSCRPDKRSASGSFAFAIRLSCRA	Escherichia	Escherichia_31699	nonTM	nonCDD	nonDis	nonSignal	nonSignal
NC_017626.1	686283	686442	-	NC_017626.1_ORF.116438	1	MRRRDYHPNCLVWSGSPRVDRNISWGFIFPDLRVNLKPESFRHPPLSYPSLSK	Escherichia	Escherichia_27154	nonTM	nonCDD	nonDis	nonSignal	nonSignal
NC_017626.1	284235	284352	-	NC_017626.1_ORF.117834	1	VHNCRMRCERLIRPTDPAQVCRHDKTRLRRIRHPRTIIK	Escherichia	Escherichia_57041	nonTM	nonCDD	nonDis	nonSignal	nonSignal
NC_013361.1	297718	297859	+	NC_013361.1_ORF.22954	1	MSFGVRCTMRRCRVLSGLVLSLQCRENRPVFSACSPHAVSGLRVARM	Escherichia	Escherichia_37236	nonTM	nonCDD	nonDis	nonSignal	SIGNAL_PEPTIDE
NC_013361.1	3296293	3296344	+	NC_013361.1_ORF.34432	1	LLSITYNLFTIKYKLGY	Escherichia	Escherichia_191389	nonTM	nonCDD	nonDis	nonSignal	nonSignal
NC_013361.1	3901066	3901120	+	NC_013361.1_ORF.36687	1	MCGSVAVLSPGGLRVSPL	Escherichia	Escherichia_181134	nonTM	nonCDD	nonDis	nonSignal	nonSignal
NC_013361.1	2540114	2540267	+	NC_013361.1_ORF.52976	1	MISWIASTIFGVHYSLRNFRICQTVLRRRLPLFCNKKGAISGARIWVIKFS	Escherichia	Escherichia_30096	nonTM	nonCDD	nonDis	nonSignal	nonSignal
NC_013361.1	3303857	3303944	+	NC_013361.1_ORF.55864	1	MMWPICVNCGRMCLSGWCRKCDKCTKKRQ	Escherichia	Escherichia_99255	nonTM	nonCDD	nonDis	nonSignal	nonSignal
NC_013361.1	3783275	3783395	+	NC_013361.1_ORF.57668	1	LRDSIDIVSSNFRKAKKRKVTSPARGKLPFSLSLVTGDNF	Escherichia	Escherichia_54031	nonTM	nonCDD	nonDis	nonSignal	nonSignal
NC_013361.1	3307056	3307122	-	NC_013361.1_ORF.73780	1	LQLKMRNLLLLCFANIIIKNLL	Escherichia	Escherichia_146014	nonTM	nonCDD	nonDis	nonSignal	nonSignal
NC_013361.1	5524049	5524097	-	NC_013361.1_ORF.86944	1	LILKGLLDFLGWSWKY	Escherichia	Escherichia_202641	nonTM	nonCDD	nonDis	nonSignal	nonSignal
NC_013361.1	5333561	5333606	-	NC_013361.1_ORF.87598	1	MSTKKSYFLKIIQNQ	Escherichia	Escherichia_213365	nonTM	nonCDD	nonDis	nonSignal	nonSignal
NC_013361.1	3297770	3297833	-	NC_013361.1_ORF.95368	1	LCLSFNHIRLGGSRVPLQREK	Escherichia	Escherichia_154013	nonTM	nonCDD	nonDis	nonSignal	nonSignal
NC_013361.1	2582120	2582297	-	NC_013361.1_ORF.98267	1	LTILHANWKTWRRHLFLKGKATKPALMPTFSARLSPKSHFPGPNTGIVFGLFLIVFKIN	Escherichia	Escherichia_19866	TRANSMEMBRANE	nonCDD	nonDis	nonSignal	nonSignal
NC_013361.1	2678425	2678623	-	NC_013361.1_ORF.119445	1	LSSSAVRLLRNPTALTACSRRLSAILTALSATHQIKSPHVFFTLSVRNTAILLCRCDIVQGMLFTP	Escherichia	Escherichia_14087	nonTM	nonCDD	nonDis	nonSignal	nonSignal
NZ_CP017100.1	2844550	2844709	-	NZ_CP017100.1_ORF.92976	1	VFPAPAGINRSLTRLLRPFCRVPRASGDKPPYNPLSLSQVFILAVLVISNIST	Escherichia	Escherichia_27157	TRANSMEMBRANE	nonCDD	nonDis	nonSignal	nonSignal
NZ_CP016404.1	2693106	2693292	+	NZ_CP016404.1_ORF.10453	1	MLEVTRTFRHYQAEDCSSSHPVSTGYAQDMNFRHKKTTRRWFHDTAYCFDYSDVSHGTRSGT	Escherichia	Escherichia_17078	nonTM	nonCDD	nonDis	nonSignal	nonSignal
NZ_CP016404.1	4634463	4634511	+	NZ_CP016404.1_ORF.17739	1	LAKSFKKPAIRWLLAS	Escherichia	Escherichia_202651	nonTM	nonCDD	nonDis	nonSignal	nonSignal
NZ_CP016404.1	2668675	2668738	+	NZ_CP016404.1_ORF.27981	1	MIKLIDNMKKLMSNRLIVSYI	Escherichia	Escherichia_154023	nonTM	nonCDD	nonDis	nonSignal	nonSignal
NZ_CP016404.1	3624256	3624337	+	NZ_CP016404.1_ORF.31553	1	MSVQTVFLPGLSPLARGTQCWTISNSQ	Escherichia	Escherichia_110932	nonTM	nonCDD	nonDis	nonSignal	SIGNAL_PEPTIDE
NZ_CP016404.1	450806	450887	+	NZ_CP016404.1_ORF.37092	1	LSGDSGGQPIRESSLTLNEVNIKYHIL	Escherichia	Escherichia_110933	nonTM	nonCDD	nonDis	nonSignal	nonSignal
NZ_CP016404.1	1593770	1593932	+	NZ_CP016404.1_ORF.41279	1	LNHSSTTSFSVRRSTDSPSQGFASVSSIVWRSKASASPLVANCLRTRRPLRPAG	Escherichia	Escherichia_25795	nonTM	nonCDD	consensus disorder prediction	nonSignal	nonSignal
NZ_CP016404.1	3248586	3248652	-	NZ_CP016404.1_ORF.58185	1	LLPNFIFWRPTQVTPISLRGLR	Escherichia	Escherichia_146033	nonTM	nonCDD	nonDis	nonSignal	nonSignal
NZ_CP016404.1	2280797	2280962	-	NZ_CP016404.1_ORF.79623	1	LVIVNEHDNHDRQRLDSSLVYIGAHNVLNMLNDCTKCWHLAFCNELPDVVTCFLA	Escherichia	Escherichia_24423	nonTM	nonCDD	nonDis	nonSignal	nonSignal
NZ_CP016404.1	2663812	2663962	-	NZ_CP016404.1_ORF.95838	1	VVRYNVTHGEFKLCSDSVLSVIQVYLFTANYSQVEGQLQQSFAIHCYVTH	Escherichia	Escherichia_31708	nonTM	nonCDD	nonDis	nonSignal	nonSignal
NZ_CP016404.1	1859989	1860097	-	NZ_CP016404.1_ORF.98888	1	VIFFCRVAPAFLFYLRILSTKFLHFLKIIAQYAKKI	Escherichia	Escherichia_67254	nonTM	nonCDD	nonDis	nonSignal	nonSignal
NZ_CP013190.1	2209473	2209545	+	NZ_CP013190.1_ORF.8374	1	VLFESYSEISSGSRKFVGYFFLHG	Escherichia	Escherichia_130981	nonTM	nonCDD	nonDis	nonSignal	nonSignal
NZ_CP013190.1	1531642	1531747	+	NZ_CP013190.1_ORF.24212	1	MPQRHKKSMALNIFFSAIFIDAREGNPYANVFFFC	Escherichia	Escherichia_71096	nonTM	nonCDD	nonDis	nonSignal	SIGNAL_PEPTIDE
NZ_CP013190.1	3997615	3997726	-	NZ_CP013190.1_ORF.58195	1	MTAGCGVNALSGLHSCSRRPDKTHQRRISVASGSALT	Escherichia	Escherichia_63614	nonTM	nonCDD	consensus disorder prediction	nonSignal	nonSignal
NZ_CP013190.1	3178003	3178057	-	NZ_CP013190.1_ORF.61365	1	LESLPGIRVFFISRKCTY	Escherichia	Escherichia_181181	nonTM	nonCDD	nonDis	nonSignal	nonSignal
NZ_CP013190.1	2432317	2432362	-	NZ_CP013190.1_ORF.64361	1	VVYAVNLIVMRLIRG	Escherichia	Escherichia_213412	nonTM	nonCDD	nonDis	nonSignal	nonSignal
NZ_CP013190.1	2262187	2262268	-	NZ_CP013190.1_ORF.65022	1	LESLPKILLYSGVNGRRCIIAVHFSTY	Escherichia	Escherichia_110950	nonTM	nonCDD	nonDis	nonSignal	nonSignal
NZ_CP013190.1	2032693	2032789	-	NZ_CP013190.1_ORF.65924	1	LIILVFPMVPGAGLEPAQRERRGILKTINHHL	Escherichia	Escherichia_83992	nonTM	nonCDD	nonDis	nonSignal	nonSignal
NZ_CP013190.1	855421	855469	-	NZ_CP013190.1_ORF.70362	1	VFTCKNHTLIYMYGFY	Escherichia	Escherichia_202676	nonTM	nonCDD	nonDis	nonSignal	nonSignal
NZ_CP013190.1	107497	107551	-	NZ_CP013190.1_ORF.73081	1	LHSASQRNFSLAEISGIY	Escherichia	Escherichia_181190	nonTM	nonCDD	nonDis	nonSignal	nonSignal
NZ_CP013190.1	3725082	3725265	-	NZ_CP013190.1_ORF.77769	1	MTQRIILDFICPRRLLRGRPACSFLTFTDCLRHMHRVATRFCCNPVVGLEQKIKLNCETCK	Escherichia	Escherichia_17977	nonTM	nonCDD	nonDis	nonSignal	nonSignal
NZ_CP013190.1	3711882	3711927	-	NZ_CP013190.1_ORF.77814	1	MVLNLSVNLDTLART	Escherichia	Escherichia_213415	nonTM	nonCDD	nonDis	nonSignal	nonSignal
NZ_CP013190.1	107229	107412	-	NZ_CP013190.1_ORF.91561	1	LGTAISRAIRARRTTSLNMVTHLEPEGCRQWLLTKAPEKTVYIRVYIIKNRIRKKPATMRH	Escherichia	Escherichia_17978	nonTM	nonCDD	nonDis	nonSignal	nonSignal
NZ_CP013190.1	88254	88398	-	NZ_CP013190.1_ORF.91598	1	MSTPPSNPLYIRIPLYPEVNRLHPVSSCFWGYFRGYYFLLKYQHPHNW	Escherichia	Escherichia_35302	nonTM	nonCDD	nonDis	nonSignal	nonSignal
NZ_CP013190.1	3716558	3716603	-	NZ_CP013190.1_ORF.96160	1	MPVMSNKQALAPLAY	Escherichia	Escherichia_213418	nonTM	nonCDD	nonDis	nonSignal	nonSignal
NZ_CP013190.1	3423464	3423542	-	NZ_CP013190.1_ORF.97255	1	LESLPVSGYLFASFFLPSIPHPNNLN	Escherichia	Escherichia_117250	nonTM	nonCDD	nonDis	nonSignal	nonSignal
NZ_CP017434.1	2531091	2531214	+	NZ_CP017434.1_ORF.9561	1	MLTGCPGIFAVFIFIIQFVVRKNVNRLFQQMLTRQQLTFAA	Escherichia	Escherichia_51248	TRANSMEMBRANE	nonCDD	nonDis	nonSignal	nonSignal
NZ_CP017434.1	4159356	4159479	+	NZ_CP017434.1_ORF.15677	1	LCVPQHPSPSFCYSAYITQIDSKSLQQGRKSVQSPPECVQT	Escherichia	Escherichia_51249	nonTM	nonCDD	nonDis	nonSignal	nonSignal
NZ_CP017434.1	4353290	4353335	-	NZ_CP017434.1_ORF.85884	1	MQLSPGRGLRTTRGV	Escherichia	Escherichia_213425	nonTM	nonCDD	nonDis	nonSignal	nonSignal
NZ_CP013483.1	4173426	4173495	+	NZ_CP013483.1_ORF.16018	1	MSFGYSSYSRYNSDNSCYTDCIF	Escherichia	Escherichia_138357	nonTM	nonCDD	nonDis	nonSignal	nonSignal
NZ_CP013483.1	3188147	3188282	+	NZ_CP013483.1_ORF.48879	1	LCHRPFPLHFEPDSFLPDRLASIFLIPALSKLHCQNADNRLTFKS	Escherichia	Escherichia_41354	nonTM	nonCDD	nonDis	nonSignal	nonSignal
NZ_CP013483.1	4155875	4155920	+	NZ_CP013483.1_ORF.52612	1	LESLPLSQTQFRILQ	Escherichia	Escherichia_213437	nonTM	nonCDD	nonDis	nonSignal	nonSignal
NZ_CP013483.1	4170965	4171055	-	NZ_CP013483.1_ORF.57597	1	VCNNLLVVRLNICRVSLQSLCFYLMVRKCQ	Escherichia	Escherichia_93938	TRANSMEMBRANE	nonCDD	nonDis	nonSignal	nonSignal
NZ_CP017669.1	28835	28883	+	NZ_CP017669.1_ORF.41854	1	LFFLFFAVFLLLISIR	Escherichia	Escherichia_202701	nonTM	nonCDD	nonDis	nonSignal	nonSignal
NZ_CP015085.1	822543	822591	+	NZ_CP015085.1_ORF.3164	1	MAKKARHNIRRASIYC	Escherichia	Escherichia_202704	nonTM	nonCDD	nonDis	nonSignal	nonSignal
NZ_CP015085.1	1942323	1942389	+	NZ_CP015085.1_ORF.7284	1	VIESSGILSPDKYESPSEDTGR	Escherichia	Escherichia_146078	nonTM	nonCDD	consensus disorder prediction	nonSignal	nonSignal
NZ_CP015085.1	3614964	3615108	+	NZ_CP015085.1_ORF.13715	1	MNNDGTAVVLTSISLSLLYAAVNRMLSAYRTSLAFWYPPQTHYSRATT	Escherichia	Escherichia_35306	nonTM	nonCDD	nonDis	nonSignal	SIGNAL_PEPTIDE
NZ_CP015085.1	3728673	3728850	+	NZ_CP015085.1_ORF.14178	1	LLPRRRILVVFSFSSIVNYRQRCNCWKNVHQRIVDNSFVGQIRRVRRIQHGMRRQISDT	Escherichia	Escherichia_19872	nonTM	nonCDD	nonDis	nonSignal	SIGNAL_PEPTIDE
NZ_CP015085.1	7402	7465	+	NZ_CP015085.1_ORF.20168	1	LLLRQTGFRILRGMMLPVWQP	Escherichia	Escherichia_154073	nonTM	nonCDD	nonDis	nonSignal	nonSignal
NZ_CP015085.1	3173740	3173932	+	NZ_CP015085.1_ORF.31978	1	VAAARMDWVMSPSSGDALLCFVKRAVPAGSKCTNWYRQSSGCCGGVVTQAYGQPDNPVSSTGKE	Escherichia	Escherichia_15554	nonTM	nonCDD	nonDis	nonSignal	nonSignal
NZ_CP015085.1	3367864	3367981	+	NZ_CP015085.1_ORF.32840	1	LVLLLICIARKRSGCVSGVLFECSVDPFPSDFSRRPCRF	Escherichia	Escherichia_57064	nonTM	nonCDD	nonDis	nonSignal	nonSignal
NZ_CP015085.1	819854	820052	+	NZ_CP015085.1_ORF.43466	1	LRTCVNGISELRADRMRCCCRIRSHCPMRKLIVPTHYLNTRRPDKMRQHRIRQKKRAWCHHPARFS	Escherichia	Escherichia_14096	nonTM	nonCDD	nonDis	nonSignal	nonSignal
NZ_CP015085.1	1089458	1089557	+	NZ_CP015085.1_ORF.44538	1	VSGVGGSNPLVPTKNPKKTNLLRLVFLYLHLIR	Escherichia	Escherichia_79564	nonTM	nonCDD	nonDis	nonSignal	nonSignal
NZ_CP015085.1	4661885	4661948	+	NZ_CP015085.1_ORF.57917	1	LTDSKSDLKVEPEVFFWSLHY	Escherichia	Escherichia_154077	nonTM	nonCDD	nonDis	nonSignal	nonSignal
NZ_CP015085.1	5063011	5063086	-	NZ_CP015085.1_ORF.61156	1	LLLTQSIISGVTTSPRLYSLGILYF	Escherichia	Escherichia_123992	nonTM	nonCDD	nonDis	nonSignal	nonSignal
NZ_CP015085.1	4670410	4670617	-	NZ_CP015085.1_ORF.62523	1	MTCTFSEIDSHPYYNPSTIKVISARSYPRHACPLYVVVFMHLHDISKSTPVLAGLSKNDPLTIMRSHAS	Escherichia	Escherichia_12148	nonTM	nonCDD	nonDis	nonSignal	nonSignal
NZ_CP015085.1	3367582	3367630	-	NZ_CP015085.1_ORF.67291	1	MTKRMTLHGKENVRNR	Escherichia	Escherichia_202719	nonTM	nonCDD	nonDis	nonSignal	nonSignal
NZ_CP015085.1	2745772	2745826	-	NZ_CP015085.1_ORF.69599	1	LCSFVYFINESWNKSLFY	Escherichia	Escherichia_181235	nonTM	nonCDD	nonDis	nonSignal	nonSignal
NZ_CP015085.1	841246	841348	-	NZ_CP015085.1_ORF.76789	1	MVVFGSGNGCRMRRKTPYPSWGAGLGSCRSDKTR	Escherichia	Escherichia_75298	nonTM	nonCDD	nonDis	nonSignal	nonSignal
NZ_CP015085.1	3752589	3752733	-	NZ_CP015085.1_ORF.85753	1	MPRNRFMLTSHCRLRHVTDTFLLLRGDRLAGIRQGNRLHFAFENSSSR	Escherichia	Escherichia_35315	nonTM	nonCDD	nonDis	nonSignal	nonSignal
NZ_CP015085.1	629517	629652	-	NZ_CP015085.1_ORF.97869	1	MDGQTHSISGLKWIPDPGCFLPSTIRKRDNMFCLRFAPRKSELFR	Escherichia	Escherichia_41360	nonTM	nonCDD	nonDis	nonSignal	nonSignal
NZ_CP015085.1	1972400	1972451	-	NZ_CP015085.1_ORF.112596	1	VSISLFMIKSINYGIRI	Escherichia	Escherichia_191521	nonTM	nonCDD	nonDis	nonSignal	nonSignal
NZ_CP018103.1	2072628	2072712	+	NZ_CP018103.1_ORF.7972	1	LLPHKLKRLTCPQYSVQLSVSNGLTPPR	Escherichia	Escherichia_105022	nonTM	nonCDD	nonDis	nonSignal	nonSignal
NZ_CP018103.1	2903958	2904012	+	NZ_CP018103.1_ORF.11178	1	VNNDLVALAGLEPATRRL	Escherichia	Escherichia_181254	nonTM	nonCDD	nonDis	nonSignal	nonSignal
NZ_CP018103.1	2913719	2913770	-	NZ_CP018103.1_ORF.97710	1	LRRQNHASYTCTAKNRK	Escherichia	Escherichia_191536	nonTM	nonCDD	nonDis	nonSignal	nonSignal
NZ_CP018103.1	2338373	2338538	-	NZ_CP018103.1_ORF.99750	1	LFERKISGKQITVNKKTAGEAGSFIYYFQAQHRSLCNIVFQRTNYNHGWTPLQLR	Escherichia	Escherichia_24429	nonTM	nonCDD	nonDis	nonSignal	nonSignal
NZ_CP013185.1	4077922	4077970	+	NZ_CP013185.1_ORF.34846	1	MFSDKIRSFRISIDEK	Escherichia	Escherichia_202752	nonTM	nonCDD	nonDis	nonSignal	nonSignal
NZ_CP013185.1	4077433	4077499	-	NZ_CP013185.1_ORF.62798	1	MFSGVSIHPLSISSSIFKKCIC	Escherichia	Escherichia_146110	nonTM	nonCDD	nonDis	nonSignal	nonSignal
NZ_CP013185.1	3162931	3162982	-	NZ_CP013185.1_ORF.66198	1	LAASPPLFALDVELLIL	Escherichia	Escherichia_191550	nonTM	nonCDD	nonDis	nonSignal	nonSignal
NZ_CP013185.1	2894104	2894158	-	NZ_CP013185.1_ORF.67243	1	MLELLIFIATHGNLLIFI	Escherichia	Escherichia_181270	nonTM	nonCDD	nonDis	nonSignal	nonSignal
NZ_CP013185.1	2477863	2477911	-	NZ_CP013185.1_ORF.68827	1	LRSSPRVRWRSCAGHG	Escherichia	Escherichia_202757	nonTM	nonCDD	nonDis	nonSignal	nonSignal
NZ_CP013185.1	4080306	4080354	-	NZ_CP013185.1_ORF.82408	1	VQRQKGNQFQNLLMNY	Escherichia	Escherichia_202758	nonTM	nonCDD	nonDis	nonSignal	nonSignal
NZ_CP013185.1	3152486	3152582	-	NZ_CP013185.1_ORF.105828	1	LYRTFQVLMRALLCLHRLDKIQQGLKRNISCK	Escherichia	Escherichia_84035	nonTM	nonCDD	nonDis	nonSignal	nonSignal
NZ_CP013185.1	2165285	2165450	-	NZ_CP013185.1_ORF.109638	1	VSQSCPKMPHNKYFCPMHAPKNHFPSPLTLFIHTVKNDTVYKHSVEGLLCVLKSA	Escherichia	Escherichia_24430	nonTM	nonCDD	nonDis	nonSignal	nonSignal
NZ_CP013185.1	2122979	2123024	-	NZ_CP013185.1_ORF.109794	1	LVVTRRMAHASLAVW	Escherichia	Escherichia_213502	nonTM	nonCDD	nonDis	nonSignal	nonSignal
NZ_CP016628.1	820593	820779	+	NZ_CP016628.1_ORF.3090	1	LNRSPSASYFLIYKLKVWCMLKMHGFPDVLPVRSRWIKDAITNPTTRLISEGFYCYYLSPKR	Escherichia	Escherichia_17090	nonTM	nonCDD	nonDis	nonSignal	nonSignal
NZ_CP016628.1	855207	855261	+	NZ_CP016628.1_ORF.3243	1	LSCIHRYITIIIFLSIVL	Escherichia	Escherichia_181283	nonTM	nonCDD	nonDis	nonSignal	nonSignal
NZ_CP016628.1	1378674	1378722	+	NZ_CP016628.1_ORF.5329	1	MTFQFPESVIKSEVFL	Escherichia	Escherichia_202767	nonTM	nonCDD	nonDis	nonSignal	nonSignal
NZ_CP016628.1	825043	825109	+	NZ_CP016628.1_ORF.21490	1	MLLRISLLRLSGLPQRRPVVLL	Escherichia	Escherichia_146121	nonTM	nonCDD	nonDis	nonSignal	nonSignal
NZ_CP016628.1	2669977	2670076	+	NZ_CP016628.1_ORF.28644	1	LRCFFIPIFSVFNCLILLKSFLVLQKGFFAQLN	Escherichia	Escherichia_79589	TRANSMEMBRANE	nonCDD	nonDis	nonSignal	nonSignal
NZ_CP016628.1	2694311	2694428	+	NZ_CP016628.1_ORF.47023	1	LRCQHSLLPGPERTQPGMVQPFFPASHAANVNCCQVNIC	Escherichia	Escherichia_57084	nonTM	nonCDD	nonDis	nonSignal	nonSignal
NZ_CP016628.1	3008399	3008579	+	NZ_CP016628.1_ORF.48261	1	LTNNLKHDIIVYIGRAIFPKIIFSIIRWMDILSWKGAMLFVMAFQFSLRGHLKKCLIIHY	Escherichia	Escherichia_18886	TRANSMEMBRANE	nonCDD	nonDis	nonSignal	nonSignal
NZ_CP016628.1	4625966	4626026	+	NZ_CP016628.1_ORF.54028	1	MTKHTHFKFDISRFCSLTIS	Escherichia	Escherichia_162699	nonTM	nonCDD	nonDis	nonSignal	nonSignal
NZ_CP016628.1	3008463	3008511	-	NZ_CP016628.1_ORF.62166	1	LHLSNSEYPSIGLLKI	Escherichia	Escherichia_202782	nonTM	nonCDD	nonDis	nonSignal	nonSignal
NZ_CP016628.1	2707188	2707377	-	NZ_CP016628.1_ORF.63331	1	LLQTPSVLKAFLFVVNGRLVGVRGTHQPSAHALGSQANLRPICFAQKRYEPIRDRLNDPSLIL	Escherichia	Escherichia_16316	nonTM	nonCDD	nonDis	nonSignal	nonSignal
NZ_CP016628.1	858363	858411	-	NZ_CP016628.1_ORF.70444	1	LPFSAAGMKHTGIQYQ	Escherichia	Escherichia_202784	nonTM	nonCDD	nonDis	nonSignal	nonSignal
NZ_CP016628.1	3424418	3424511	-	NZ_CP016628.1_ORF.79008	1	LSSKRLGFSFLTIPIAENDASSLIDARKYLT	Escherichia	Escherichia_88891	nonTM	nonCDD	nonDis	nonSignal	nonSignal
NZ_CP016628.1	2882618	2882711	-	NZ_CP016628.1_ORF.81039	1	LGSQANLRPICFAQKRYEPIRDRLNDPCLIL	Escherichia	Escherichia_88892	nonTM	nonCDD	nonDis	nonSignal	nonSignal
NZ_CP016628.1	715319	715418	-	NZ_CP016628.1_ORF.89291	1	LRLRSKKSPARHLRKFSALCQFFRMRPRIFMLV	Escherichia	Escherichia_79596	nonTM	nonCDD	nonDis	nonSignal	nonSignal
NZ_CP016628.1	3504172	3504286	-	NZ_CP016628.1_ORF.97054	1	MFFSTKKGTKLRHIRPHNGLQGFTCFEVVGRVSAEMAR	Escherichia	Escherichia_60275	nonTM	nonCDD	nonDis	nonSignal	nonSignal
NZ_CP016628.1	2879602	2879812	-	NZ_CP016628.1_ORF.99397	1	VYKVSSLTTTWIEIRGFRDTGLNSPGGTRHHAHDDTDTQRQPLSGGAFFMGKKSPRWETRAARNKQQNVK	Escherichia	Escherichia_11550	nonTM	nonCDD	consensus disorder prediction	nonSignal	nonSignal
NZ_CP016628.1	855241	855298	-	NZ_CP016628.1_ORF.107084	1	LPILVGLSDSSLTKRCSGI	Escherichia	Escherichia_171316	nonTM	nonCDD	nonDis	nonSignal	nonSignal
NZ_CP017844.1	161454	161637	+	NZ_CP017844.1_ORF.608	1	MLASFSTEKLALLNRFSVNTIGLHIASSIRHPIISMLRARTCRKISGKGQIQNVVITTSTT	Escherichia	Escherichia_17986	nonTM	nonCDD	nonDis	nonSignal	nonSignal
NZ_CP017844.1	767292	767340	+	NZ_CP017844.1_ORF.2865	1	MISLESLQSATSNVSV	Escherichia	Escherichia_202792	nonTM	nonCDD	nonDis	nonSignal	nonSignal
NZ_CP017844.1	767917	767980	+	NZ_CP017844.1_ORF.20630	1	VDLLGFSPGVLPGVSLLSRRP	Escherichia	Escherichia_154134	nonTM	nonCDD	nonDis	nonSignal	nonSignal
NZ_CP017844.1	3227417	3227465	+	NZ_CP017844.1_ORF.47885	1	MCIFTFRVIIIILTCT	Escherichia	Escherichia_202803	nonTM	nonCDD	nonDis	nonSignal	nonSignal
NZ_CP017844.1	4001256	4001325	-	NZ_CP017844.1_ORF.74439	1	VSGILNAPALNPLRRVFYWLTKL	Escherichia	Escherichia_138427	nonTM	nonCDD	nonDis	nonSignal	nonSignal
NZ_CP017844.1	2762022	2762115	-	NZ_CP017844.1_ORF.79274	1	LTHINKKSDKIKMFCYKRQLVESQRRQIIWH	Escherichia	Escherichia_88906	nonTM	nonCDD	nonDis	nonSignal	nonSignal
NZ_CP017844.1	764286	764343	-	NZ_CP017844.1_ORF.86765	1	MLPCLLLSALSIWHFLIYL	Escherichia	Escherichia_171336	nonTM	nonCDD	nonDis	nonSignal	nonSignal
NZ_CP017844.1	158948	159077	-	NZ_CP017844.1_ORF.106930	1	VQICTLPANAISRWRKYQVFTERTVYPPVQLPVVHGCFMCKWW	Escherichia	Escherichia_46105	nonTM	nonCDD	nonDis	nonSignal	nonSignal
NZ_CP018237.1	2935050	2935113	+	NZ_CP018237.1_ORF.11141	1	LPLCMITMTNQRRNSALGTHI	Escherichia	Escherichia_154153	nonTM	nonCDD	nonDis	nonSignal	nonSignal
NZ_CP018237.1	2481028	2481073	+	NZ_CP018237.1_ORF.30452	1	MASLRSMPSSAIRSA	Escherichia	Escherichia_213555	nonTM	nonCDD	nonDis	nonSignal	nonSignal
NZ_CP018237.1	2112854	2112911	+	NZ_CP018237.1_ORF.49977	1	MNYKHLPLWGPSLLSLRAT	Escherichia	Escherichia_171345	nonTM	nonCDD	nonDis	nonSignal	nonSignal
NZ_CP018237.1	2481095	2481140	+	NZ_CP018237.1_ORF.51334	1	LGLFRIVRIQRYGCA	Escherichia	Escherichia_213557	nonTM	nonCDD	nonDis	nonSignal	nonSignal
NZ_CP018237.1	4623513	4623663	-	NZ_CP018237.1_ORF.86904	1	LVPTTYLVDTTLSNSSDSDQTVQAVRLLLLTSGEFRRGSLAEITGVKIAI	Escherichia	Escherichia_31729	nonTM	nonCDD	nonDis	nonSignal	nonSignal
NZ_CP018237.1	2479890	2479977	-	NZ_CP018237.1_ORF.95121	1	VSGILNAPALNPLRRVFYFYRSSFSRLLH	Escherichia	Escherichia_99347	nonTM	nonCDD	nonDis	nonSignal	nonSignal
NZ_CP018245.1	3213510	3213660	-	NZ_CP018245.1_ORF.113279	1	LVAPGRTHREAPGTMQYSEIRHISRLLIAGAFLHAKKTAPGKSGWQEETI	Escherichia	Escherichia_31731	nonTM	nonCDD	nonDis	nonSignal	nonSignal
NZ_CP018243.1	2850297	2850345	+	NZ_CP018243.1_ORF.10843	1	LQCHSEPPHVTVSPGW	Escherichia	Escherichia_202830	nonTM	nonCDD	nonDis	nonSignal	nonSignal
NZ_CP018243.1	2850783	2850861	+	NZ_CP018243.1_ORF.10846	1	VRLLPSAGCGIFATASFTAFCSTSGS	Escherichia	Escherichia_117328	nonTM	nonCDD	nonDis	nonSignal	SIGNAL_PEPTIDE
NZ_CP018243.1	1067752	1067893	+	NZ_CP018243.1_ORF.24513	1	LSVLLVTSFINAAVRRFCTLSIYVIPLSCHFYKVRTIKCIMLIPITK	Escherichia	Escherichia_37264	nonTM	nonCDD	nonDis	nonSignal	nonSignal
NZ_CP018250.1	2414709	2414805	+	NZ_CP018250.1_ORF.9083	1	MKNRSAYKTALLMANAGYWSVAILFLRKAYGK	Escherichia	Escherichia_84064	TRANSMEMBRANE	nonCDD	nonDis	nonSignal	nonSignal
NZ_CP018250.1	2406155	2406227	-	NZ_CP018250.1_ORF.73021	1	MMRATHNRQVAGSNPARATITYRH	Escherichia	Escherichia_131103	nonTM	nonCDD	consensus disorder prediction	nonSignal	nonSignal
NZ_CP018250.1	2385461	2385605	-	NZ_CP018250.1_ORF.73085	1	MISATGAYRKCEEIQKFYSVMTQAPSGVPVVFWHKQIQTSDRRGGQSG	Escherichia	Escherichia_35335	nonTM	nonCDD	nonDis	nonSignal	nonSignal
NZ_CP018206.1	779001	779076	+	NZ_CP018206.1_ORF.2983	1	LTLKEESVIYATSRQQAESRVATAL	Escherichia	Escherichia_124078	nonTM	nonCDD	nonDis	nonSignal	nonSignal
NZ_CP018206.1	1544070	1544136	+	NZ_CP018206.1_ORF.5939	1	LSPLLATHSRLLVADLLKLPKQ	Escherichia	Escherichia_146177	nonTM	nonCDD	nonDis	nonSignal	nonSignal
NZ_CP018206.1	1885638	1885770	+	NZ_CP018206.1_ORF.7221	1	MNNEIAGLSSPSIPILTIRLFTQPGINNLICVGGTALRCKGGKQ	Escherichia	Escherichia_43702	nonTM	nonCDD	nonDis	nonSignal	nonSignal
NZ_CP018206.1	2033427	2033472	+	NZ_CP018206.1_ORF.7839	1	LLAGCGVNALSGQRY	Escherichia	Escherichia_213580	nonTM	nonCDD	nonDis	nonSignal	nonSignal
NZ_CP018206.1	2689471	2689534	+	NZ_CP018206.1_ORF.29556	1	MSQLNEKRRLLYWKFCRTVRV	Escherichia	Escherichia_154187	nonTM	nonCDD	nonDis	nonSignal	nonSignal
NZ_CP018206.1	136244	136316	+	NZ_CP018206.1_ORF.38863	1	LRRIRHKNRLSLSERGASPSDYRV	Escherichia	Escherichia_131111	nonTM	nonCDD	consensus disorder prediction	nonSignal	nonSignal
NZ_CP018206.1	230894	230939	+	NZ_CP018206.1_ORF.39252	1	VRYEDSGLCLLRKPY	Escherichia	Escherichia_213587	nonTM	nonCDD	nonDis	nonSignal	nonSignal
NZ_CP018206.1	1495229	1495274	+	NZ_CP018206.1_ORF.43982	1	VWQRQNGVVTPLLTF	Escherichia	Escherichia_213590	nonTM	nonCDD	nonDis	nonSignal	nonSignal
NZ_CP018206.1	4095782	4095914	+	NZ_CP018206.1_ORF.53757	1	LHNERCPYTDKTRQASYPAFPMGVFFLNPITNPALPFSLFSGDG	Escherichia	Escherichia_43705	nonTM	nonCDD	nonDis	nonSignal	nonSignal
NZ_CP018206.1	4465057	4465102	-	NZ_CP018206.1_ORF.59417	1	LKTRTSLRPVSILRG	Escherichia	Escherichia_213597	nonTM	nonCDD	nonDis	nonSignal	nonSignal
NZ_CP018206.1	4095757	4095874	-	NZ_CP018206.1_ORF.60826	1	VMGFKKNTPIGNAGYDACRVLSVYGHLSLCKYGVRKINR	Escherichia	Escherichia_57112	nonTM	nonCDD	nonDis	nonSignal	nonSignal
NZ_CP018206.1	3680410	3680569	-	NZ_CP018206.1_ORF.62460	1	LGFEYVFPASAGINRGSVFATSARYRVPRVSGDKPTIRSRSMPRVRCSPRQRG	Escherichia	Escherichia_27177	nonTM	nonCDD	consensus disorder prediction	nonSignal	nonSignal
NZ_CP018206.1	2990743	2990926	-	NZ_CP018206.1_ORF.65068	1	LHVLRLRVIRPIHGPHPLWGRCRQRSNPLHADLSLTPVTYLCKLLGTLSLVAFLQLELFRV	Escherichia	Escherichia_17989	TRANSMEMBRANE	nonCDD	nonDis	nonSignal	nonSignal
NZ_CP018206.1	2274289	2274394	-	NZ_CP018206.1_ORF.67912	1	VACVRALAIPLIINSITVTIENKKISLYFKMLNDT	Escherichia	Escherichia_71169	nonTM	nonCDD	nonDis	nonSignal	nonSignal
NZ_CP018206.1	1568095	1568293	-	NZ_CP018206.1_ORF.70569	1	LFIIRLYNTPGLSQIYFRRSPSPPYLKKSSYESASFFFRILHSRGDEKPRPGFDNWRSQLDRPRTQ	Escherichia	Escherichia_14105	nonTM	nonCDD	consensus disorder prediction	nonSignal	nonSignal
NZ_CP018206.1	3679890	3679953	-	NZ_CP018206.1_ORF.81417	1	LLTVFPAPAGINRQRRTCSCG	Escherichia	Escherichia_154204	nonTM	nonCDD	nonDis	nonSignal	nonSignal
NZ_CP018206.1	4510823	4510868	-	NZ_CP018206.1_ORF.97175	1	MLQIYPSHTPYIDPK	Escherichia	Escherichia_213609	nonTM	nonCDD	nonDis	nonSignal	nonSignal
NZ_CP018206.1	3946010	3946064	-	NZ_CP018206.1_ORF.99322	1	MPHKLQGRLQVANLLLLI	Escherichia	Escherichia_181391	nonTM	nonCDD	nonDis	nonSignal	nonSignal
NZ_CP018206.1	3257039	3257165	-	NZ_CP018206.1_ORF.102037	1	MAARQAFQPLTSAIAATASTAYMLRGLGIVFSSGTTGTGGAA	Escherichia	Escherichia_48649	nonTM	nonCDD	nonDis	nonSignal	nonSignal
NZ_CP018206.1	1084391	1084556	-	NZ_CP018206.1_ORF.110304	1	LRLPGRAGGNIPVKRALSPHPCGLPRPSGNASAILTPPTPVQSFVSKQKQFFDHI	Escherichia	Escherichia_24445	nonTM	nonCDD	consensus disorder prediction	nonSignal	nonSignal
NZ_CP018206.1	468503	468551	-	NZ_CP018206.1_ORF.112549	1	LSCIYLFFTFTINKLN	Escherichia	Escherichia_202865	nonTM	nonCDD	nonDis	nonSignal	nonSignal
NZ_CP010116.1	3776574	3776649	-	NZ_CP010116.1_ORF.59103	1	VVDEAKLRQTKLCTGLQGFVLFDSG	Escherichia	Escherichia_124103	nonTM	nonCDD	nonDis	nonSignal	nonSignal
NZ_CP010116.1	3808003	3808078	-	NZ_CP010116.1_ORF.95759	1	LSRIFTAKLFPSSPLSFTTPQSLLL	Escherichia	Escherichia_124105	nonTM	nonCDD	nonDis	nonSignal	nonSignal
NZ_CP010121.1	2208102	2208156	+	NZ_CP010121.1_ORF.8428	1	MAKKILCGGGLMERHPLN	Escherichia	Escherichia_181407	nonTM	nonCDD	nonDis	nonSignal	nonSignal
NZ_CP010121.1	4110850	4110904	+	NZ_CP010121.1_ORF.34162	1	MGGSLSFLLPSALFSTTN	Escherichia	Escherichia_181412	nonTM	nonCDD	nonDis	nonSignal	nonSignal
NZ_CP010121.1	4488520	4488568	+	NZ_CP010121.1_ORF.35509	1	MRIEICIAKEKMLNGT	Escherichia	Escherichia_202890	nonTM	nonCDD	nonDis	nonSignal	nonSignal
NZ_CP010121.1	565769	565886	+	NZ_CP010121.1_ORF.39579	1	VYVQRKVIGVNFELAIHLKGGLNQDVKKPTLRRFFTFQP	Escherichia	Escherichia_57121	nonTM	nonCDD	nonDis	nonSignal	nonSignal
NZ_CP010121.1	995018	995102	+	NZ_CP010121.1_ORF.41185	1	MLQQPDHLHLLAERRYKKSPAFWARNMC	Escherichia	Escherichia_105108	nonTM	nonCDD	nonDis	nonSignal	nonSignal
NZ_CP010121.1	3403634	3403682	+	NZ_CP010121.1_ORF.50580	1	LINFTCNVYLLPPKHS	Escherichia	Escherichia_202896	nonTM	nonCDD	nonDis	nonSignal	nonSignal
NZ_CP010121.1	4149740	4149806	+	NZ_CP010121.1_ORF.53394	1	LQHINSSTSQQLTCGNLILIQL	Escherichia	Escherichia_146213	nonTM	nonCDD	nonDis	nonSignal	nonSignal
NZ_CP010121.1	4142250	4142298	-	NZ_CP010121.1_ORF.59533	1	LSDLCTLLQVLFHCLV	Escherichia	Escherichia_202900	nonTM	nonCDD	nonDis	nonSignal	nonSignal
NZ_CP010121.1	3066030	3066153	-	NZ_CP010121.1_ORF.63638	1	MISSRYRFYVFFVWEDLHLLPPILHDFTPLSLWLLCARSGC	Escherichia	Escherichia_51296	nonTM	nonCDD	nonDis	nonSignal	nonSignal
NZ_CP010121.1	2950047	2950110	-	NZ_CP010121.1_ORF.64204	1	LGHHVLSLSLRGKLQRSFKSQ	Escherichia	Escherichia_154234	nonTM	nonCDD	nonDis	nonSignal	nonSignal
NZ_CP010121.1	2110710	2110788	-	NZ_CP010121.1_ORF.67481	1	VLLASGALPDPPYSATMPALKVGALP	Escherichia	Escherichia_117383	nonTM	nonCDD	nonDis	nonSignal	nonSignal
NZ_CP010121.1	426504	426690	-	NZ_CP010121.1_ORF.73753	1	MRYAYQAYGVIQHIPVGWIRRSRRIRQDKAHQFNNLGQFSDGNCPFLHYLSPKIGPTNSSLI	Escherichia	Escherichia_17099	nonTM	nonCDD	nonDis	nonSignal	nonSignal
NZ_CP010132.1	1921872	1921917	+	NZ_CP010132.1_ORF.7257	1	LLLLIGKRTKLFTGE	Escherichia	Escherichia_213662	nonTM	nonCDD	nonDis	nonSignal	nonSignal
NZ_CP010132.1	2453253	2453337	+	NZ_CP010132.1_ORF.9235	1	LHTSLHTFLKLQGKVRKPPSLFLIPASK	Escherichia	Escherichia_105120	nonTM	nonCDD	nonDis	nonSignal	nonSignal
NZ_CP010132.1	2870295	2870340	+	NZ_CP010132.1_ORF.10743	1	MRVFLPPYFQTGAVS	Escherichia	Escherichia_213667	nonTM	nonCDD	nonDis	nonSignal	nonSignal
NZ_CP010132.1	4594350	4594443	+	NZ_CP010132.1_ORF.17430	1	LPPFAKSILAVNKQMLIINTIYSYHRFNDTL	Escherichia	Escherichia_88960	nonTM	nonCDD	nonDis	nonSignal	nonSignal
NZ_CP010132.1	1923688	1923751	+	NZ_CP010132.1_ORF.26142	1	LIWLVQMKISAGVSLSLRVSD	Escherichia	Escherichia_154246	nonTM	nonCDD	nonDis	nonSignal	nonSignal
NZ_CP010132.1	3962905	3962950	+	NZ_CP010132.1_ORF.33984	1	MQRSSTCAVAAACSG	Escherichia	Escherichia_213679	nonTM	nonCDD	nonDis	nonSignal	nonSignal
NZ_CP010132.1	4274728	4274776	+	NZ_CP010132.1_ORF.35212	1	VILFSKPPSTNDSDSA	Escherichia	Escherichia_202923	nonTM	nonCDD	nonDis	nonSignal	nonSignal
NZ_CP010132.1	1923464	1923512	+	NZ_CP010132.1_ORF.45164	1	LLSGLRAVPERRGDGC	Escherichia	Escherichia_202924	nonTM	nonCDD	nonDis	nonSignal	nonSignal
NZ_CP010132.1	4149944	4150085	+	NZ_CP010132.1_ORF.53514	1	VRLLFGFIRQPRQCLMRRLPRLIRPTNAPRRPDKAFTPHPATVPTRQ	Escherichia	Escherichia_37281	nonTM	nonCDD	consensus disorder prediction	nonSignal	nonSignal
NZ_CP010132.1	4517980	4518025	-	NZ_CP010132.1_ORF.58823	1	LWFKYLCIDILTSRI	Escherichia	Escherichia_213699	nonTM	nonCDD	nonDis	nonSignal	nonSignal
NZ_CP010132.1	2016580	2016649	-	NZ_CP010132.1_ORF.68130	1	LSFLGFTQIVILNNNSFRRKLLR	Escherichia	Escherichia_138516	nonTM	nonCDD	nonDis	nonSignal	nonSignal
NZ_CP010132.1	4794935	4795004	-	NZ_CP010132.1_ORF.95613	1	VMVLNTMCLLLRGRPIYKIRAFP	Escherichia	Escherichia_138527	nonTM	nonCDD	nonDis	nonSignal	nonSignal
NZ_CP010132.1	2826740	2826788	-	NZ_CP010132.1_ORF.103202	1	MKSVSGIGLIFTQPAG	Escherichia	Escherichia_202947	nonTM	nonCDD	nonDis	nonSignal	nonSignal
NZ_CP010132.1	1923785	1923833	-	NZ_CP010132.1_ORF.106528	1	LPKALLPRDRHPAPDC	Escherichia	Escherichia_202950	nonTM	nonCDD	nonDis	nonSignal	nonSignal
NZ_CP010150.1	1199289	1199355	+	NZ_CP010150.1_ORF.4454	1	LHSSEYCTIDFLLNRLMIVRLA	Escherichia	Escherichia_146265	nonTM	nonCDD	nonDis	nonSignal	nonSignal
NZ_CP010150.1	1228317	1228386	+	NZ_CP010150.1_ORF.4546	1	LFGGGGAVCFPPHPNPLPQGRGD	Escherichia	Escherichia_138536	nonTM	nonCDD	consensus disorder prediction	nonSignal	nonSignal
NZ_CP010150.1	4260867	4260915	+	NZ_CP010150.1_ORF.15760	1	MISCMVLNKNNNRKIS	Escherichia	Escherichia_202960	nonTM	nonCDD	nonDis	nonSignal	nonSignal
NZ_CP010150.1	4297213	4297327	+	NZ_CP010150.1_ORF.34104	1	LRFCGVSVVLSEQPLARAGHPPDRPGGPPSVLAHVLLL	Escherichia	Escherichia_60328	nonTM	nonCDD	nonDis	nonSignal	SIGNAL_PEPTIDE
NZ_CP010150.1	4272110	4272155	+	NZ_CP010150.1_ORF.52318	1	LFLIERQVVVLVYQG	Escherichia	Escherichia_213732	nonTM	nonCDD	nonDis	nonSignal	nonSignal
NZ_CP010150.1	4817018	4817087	-	NZ_CP010150.1_ORF.54511	1	VRCRADNRLPCRLTAPCHRSARG	Escherichia	Escherichia_138543	nonTM	nonCDD	nonDis	nonSignal	nonSignal
NZ_CP010150.1	4268697	4268850	-	NZ_CP010150.1_ORF.92959	1	LAYFLKDNAHLYTATQCVGSTDGCCRRLKAKPRSTSTPKFFLRKTNSSIYI	Escherichia	Escherichia_30137	nonTM	nonCDD	nonDis	nonSignal	nonSignal
NZ_CP010151.1	1471854	1471935	+	NZ_CP010151.1_ORF.5645	1	MAKVFSLFVIFIFCDYCHAFATLMNIA	Escherichia	Escherichia_111122	nonTM	nonCDD	nonDis	nonSignal	SIGNAL_PEPTIDE
NZ_CP010151.1	3639741	3639813	+	NZ_CP010151.1_ORF.13729	1	VCSLWDKFLGLGSIAQAKGLLQYA	Escherichia	Escherichia_131187	nonTM	nonCDD	nonDis	nonSignal	nonSignal
NZ_CP010151.1	3680613	3680661	+	NZ_CP010151.1_ORF.13896	1	VNIYRKNKGFCGRGLG	Escherichia	Escherichia_202980	nonTM	nonCDD	nonDis	nonSignal	nonSignal
NZ_CP010151.1	5078097	5078148	+	NZ_CP010151.1_ORF.19236	1	MLTIMCALQQSTAVLSV	Escherichia	Escherichia_191806	nonTM	nonCDD	nonDis	nonSignal	nonSignal
NZ_CP010151.1	281197	281248	+	NZ_CP010151.1_ORF.20532	1	LSQKSLDIRITEKHCIT	Escherichia	Escherichia_191807	nonTM	nonCDD	nonDis	nonSignal	nonSignal
NZ_CP010151.1	1892135	1892222	+	NZ_CP010151.1_ORF.45943	1	LCNNSFPSISFLAYFHDIDHFGVTILFNK	Escherichia	Escherichia_99441	nonTM	nonCDD	nonDis	nonSignal	nonSignal
NZ_CP010151.1	3045467	3045512	+	NZ_CP010151.1_ORF.50354	1	VLLLLPKLRVVSVVS	Escherichia	Escherichia_213764	nonTM	nonCDD	nonDis	nonSignal	nonSignal
NZ_CP010151.1	3782531	3782726	+	NZ_CP010151.1_ORF.53063	1	LKRSRPSRCHRNPQLPDALRATSRKRFVGLIRRDSVASGIDCRMRRECLIRPTFGKGYPSVNLLP	Escherichia	Escherichia_14805	nonTM	nonCDD	nonDis	nonSignal	nonSignal
NZ_CP010151.1	4667504	4667648	+	NZ_CP010151.1_ORF.56434	1	MCWRYLPVSPHFLSMGYFWQPIIFIHISILCLKKSLSVIEIRTIFIYF	Escherichia	Escherichia_35353	TRANSMEMBRANE	nonCDD	nonDis	nonSignal	nonSignal
NZ_CP010151.1	3694398	3694473	-	NZ_CP010151.1_ORF.83228	1	MVNCLCIKYEFLTAQFIFFLRASGV	Escherichia	Escherichia_124180	nonTM	nonCDD	nonDis	nonSignal	nonSignal
NZ_CP010151.1	3658374	3658437	-	NZ_CP010151.1_ORF.83365	1	LLRYFVFSTISIYNVRPFLLV	Escherichia	Escherichia_154320	nonTM	nonCDD	nonDis	nonSignal	nonSignal
NZ_CP010151.1	3633669	3633720	-	NZ_CP010151.1_ORF.83461	1	MVYILINFNFKIITFIL	Escherichia	Escherichia_191822	nonTM	nonCDD	nonDis	nonSignal	nonSignal
NZ_CP010151.1	494442	494487	-	NZ_CP010151.1_ORF.95659	1	MAALLLIESLARSHH	Escherichia	Escherichia_213778	nonTM	nonCDD	nonDis	nonSignal	nonSignal
NZ_CP010151.1	2928764	2928821	-	NZ_CP010151.1_ORF.105972	1	VFIKLINKFYVWFYKLINC	Escherichia	Escherichia_171523	nonTM	nonCDD	nonDis	nonSignal	nonSignal
NZ_CP010151.1	280760	280808	-	NZ_CP010151.1_ORF.116127	1	MDKIICVFMKKNLTIK	Escherichia	Escherichia_202996	nonTM	nonCDD	nonDis	nonSignal	nonSignal
NZ_CP010169.1	35898	35958	+	NZ_CP010169.1_ORF.135	1	LKLYLTHLLPKNKKNCQLEN	Escherichia	Escherichia_162870	nonTM	nonCDD	nonDis	nonSignal	nonSignal
NZ_CP010169.1	4142253	4142313	+	NZ_CP010169.1_ORF.15719	1	LIINEFLLFITTPLYNPNLS	Escherichia	Escherichia_162872	nonTM	nonCDD	nonDis	nonSignal	nonSignal
NZ_CP010169.1	4265065	4265221	+	NZ_CP010169.1_ORF.34439	1	VVRDFPTLALSRSGDTGISQPSRRRAPRVVWLNLYILCQLRGSGLQMQARLH	Escherichia	Escherichia_28611	nonTM	nonCDD	nonDis	nonSignal	nonSignal
NZ_CP010169.1	4558960	4559005	+	NZ_CP010169.1_ORF.35596	1	LPALHFLRLAGPRLH	Escherichia	Escherichia_213800	nonTM	nonCDD	nonDis	nonSignal	nonSignal
NZ_CP010169.1	2149535	2149637	+	NZ_CP010169.1_ORF.44701	1	MCCVLSGLVLSLQCRENRPVFSACSPHAVSGLGF	Escherichia	Escherichia_75407	nonTM	nonCDD	nonDis	nonSignal	SIGNAL_PEPTIDE
NZ_CP010169.1	2779496	2779586	+	NZ_CP010169.1_ORF.47101	1	LLRVFTRWNEYTVQCLFCCLRENETRLSGL	Escherichia	Escherichia_94095	nonTM	nonCDD	nonDis	nonSignal	nonSignal
NZ_CP010169.1	2885364	2885559	-	NZ_CP010169.1_ORF.62419	1	LKPLAGRRLCRVFAISPRCARSYPRHACPLYVVVFMHLHDLRKSPPVLADLSKNDPQTIMRSHAA	Escherichia	Escherichia_14807	nonTM	nonCDD	nonDis	nonSignal	nonSignal
NZ_CP010169.1	1828292	1828445	-	NZ_CP010169.1_ORF.84410	1	VLKSHRKKKVFFDLIVHTVHLSFFSFNFSVITGEYTVKGEQWIVHLRGIQG	Escherichia	Escherichia_30147	nonTM	nonCDD	nonDis	nonSignal	nonSignal
NZ_CP010169.1	1659359	1659449	-	NZ_CP010169.1_ORF.84992	1	LLQTKMSYFLRGPTPRFFLPVIYPVKKICT	Escherichia	Escherichia_94100	nonTM	nonCDD	nonDis	nonSignal	nonSignal
NZ_CP010169.1	1121129	1121210	-	NZ_CP010169.1_ORF.86984	1	LTSGYRESLIYKGLKGSLLTSGEFSRG	Escherichia	Escherichia_111157	nonTM	nonCDD	nonDis	nonSignal	nonSignal
NZ_CP010169.1	2571241	2571358	-	NZ_CP010169.1_ORF.100072	1	VQYRVDRNISWGFIFPDLRVNLKPESFRHPPLSYPSSTK	Escherichia	Escherichia_57155	nonTM	nonCDD	nonDis	nonSignal	nonSignal
NZ_CP010171.1	1789047	1789116	+	NZ_CP010171.1_ORF.6698	1	LAASPIFCTRKSVINYRFNFIDL	Escherichia	Escherichia_138581	nonTM	nonCDD	nonDis	nonSignal	nonSignal
NZ_CP010171.1	3848397	3848445	+	NZ_CP010171.1_ORF.14410	1	LESLPRHKYILILYLS	Escherichia	Escherichia_203027	nonTM	nonCDD	nonDis	nonSignal	nonSignal
NZ_CP010171.1	402178	402340	+	NZ_CP010171.1_ORF.19594	1	LAREKSLAASDVSGILNAPALNPLRRVYFICKYFYKNNAHTQHKTKSITDKKGA	Escherichia	Escherichia_25843	nonTM	nonCDD	nonDis	nonSignal	nonSignal
NZ_CP010171.1	1831948	1832089	+	NZ_CP010171.1_ORF.25108	1	LRGLMCLSFVPPCITTCIANEDKCDDKRRSSLLFLHTFPTQHAYLLP	Escherichia	Escherichia_37301	nonTM	nonCDD	nonDis	nonSignal	SIGNAL_PEPTIDE
NZ_CP010171.1	4060325	4060427	+	NZ_CP010171.1_ORF.51572	1	LMLYRTGKKFFFERTVHTVHLSFFSFYFRVIGGE	Escherichia	Escherichia_75421	nonTM	nonCDD	nonDis	nonSignal	nonSignal
NZ_CP010171.1	3541395	3541461	-	NZ_CP010171.1_ORF.59427	1	LYLITDFSILNKKAPQSRGLAL	Escherichia	Escherichia_146324	nonTM	nonCDD	nonDis	nonSignal	nonSignal
NZ_CP010171.1	1861335	1861383	-	NZ_CP010171.1_ORF.65593	1	LATPALFFVLSCVAKK	Escherichia	Escherichia_203034	nonTM	nonCDD	nonDis	nonSignal	nonSignal
NZ_CP010171.1	478017	478065	-	NZ_CP010171.1_ORF.70968	1	MFIHEFVVRIYRYIYH	Escherichia	Escherichia_203035	nonTM	nonCDD	nonDis	nonSignal	nonSignal
NZ_CP010171.1	4070903	4070996	-	NZ_CP010171.1_ORF.75554	1	MAQALRAFLCLPLSEDIQLNPVIIGIRLGIR	Escherichia	Escherichia_89017	nonTM	nonCDD	nonDis	nonSignal	nonSignal
NZ_CP010171.1	3535768	3535948	-	NZ_CP010171.1_ORF.95495	1	MSFCSNFFIFCTISNSWVGSILDDFTREMNIERREDINLALLAESQPKDTRKKPPKGSLK	Escherichia	Escherichia_18910	nonTM	nonCDD	nonDis	nonSignal	nonSignal
NZ_CP010171.1	1861159	1861282	-	NZ_CP010171.1_ORF.101905	1	VLRVVTSPHSLNPPSSGFCRFWGWGFVGPGLFRSYPLVRLL	Escherichia	Escherichia_51335	nonTM	nonCDD	nonDis	nonSignal	nonSignal
NZ_CP010171.1	835702	835747	-	NZ_CP010171.1_ORF.105815	1	LESLPVVVTYSNSLL	Escherichia	Escherichia_213842	nonTM	nonCDD	nonDis	nonSignal	nonSignal
NZ_CP010176.1	2126890	2126935	+	NZ_CP010176.1_ORF.26593	1	MQLHESIKSTSVLAK	Escherichia	Escherichia_213848	nonTM	nonCDD	nonDis	nonSignal	nonSignal
NZ_CP010176.1	2792068	2792185	+	NZ_CP010176.1_ORF.29127	1	MFTTFGLSPLARGTHDAAMSFSWASRFIPAGAGNTEASA	Escherichia	Escherichia_57161	nonTM	nonCDD	nonDis	nonSignal	nonSignal
NZ_CP010176.1	2135282	2135453	+	NZ_CP010176.1_ORF.44816	1	VVIYAAQTRIVPLKAPTGDTLNLPYTGLFFMHKPYPWSPSSIDHIDRISLHSTMPFT	Escherichia	Escherichia_22047	nonTM	nonCDD	nonDis	nonSignal	nonSignal
NZ_CP010176.1	2126787	2126835	-	NZ_CP010176.1_ORF.82754	1	VVLILFSSVSARREGA	Escherichia	Escherichia_203049	nonTM	nonCDD	nonDis	nonSignal	nonSignal
NZ_CP010176.1	3893174	3893243	-	NZ_CP010176.1_ORF.94121	1	VCIIRFPATESSIYFCFLCRNSQ	Escherichia	Escherichia_138601	nonTM	nonCDD	nonDis	nonSignal	nonSignal
NZ_CP010117.1	784486	784603	+	NZ_CP010117.1_ORF.21132	1	MCIYTVKGLDRCLYSNSHRKSIDILKFCKGGHIAGVTGT	Escherichia	Escherichia_57165	nonTM	nonCDD	nonDis	nonSignal	nonSignal
NZ_CP010117.1	601307	601439	+	NZ_CP010117.1_ORF.38314	1	MKEWQFNNPDTWQEKDITSGQYNSFVYIIRFETGESYIRYEKYL	Escherichia	Escherichia_43746	nonTM	nonCDD	nonDis	nonSignal	nonSignal
NZ_CP010117.1	794726	794801	+	NZ_CP010117.1_ORF.39023	1	MARFIVHLKTDALDCIALGGVFKRV	Escherichia	Escherichia_124225	nonTM	nonCDD	nonDis	nonSignal	nonSignal
NZ_CP010117.1	3306107	3306155	+	NZ_CP010117.1_ORF.48430	1	LRISRIRFFCHKKARR	Escherichia	Escherichia_203060	nonTM	nonCDD	nonDis	nonSignal	nonSignal
NZ_CP010117.1	4642186	4642381	-	NZ_CP010117.1_ORF.72836	1	VISIIASSAPGLSPLMRGTHMNVGSDRVFTRFIPAGAGNTVLDHFKFTIDSVYPRWRGEHGMIFQ	Escherichia	Escherichia_14810	nonTM	nonCDD	nonDis	nonSignal	nonSignal
NZ_CP010117.1	4755306	4755411	-	NZ_CP010117.1_ORF.90891	1	MSARSYPRHACPLYVVVFMRLHDISKSPPFLAGLS	Escherichia	Escherichia_71244	nonTM	nonCDD	nonDis	nonSignal	nonSignal
NZ_CP010117.1	780522	780720	-	NZ_CP010117.1_ORF.105755	1	VNALSGLQSRINSMYCSLLVDTVMACKFFPGPVSRIAGMPDTAPSGAVFFIPSAIFTPLPDYAVTH	Escherichia	Escherichia_14115	nonTM	nonCDD	nonDis	nonSignal	nonSignal
NZ_CP010117.1	546030	546102	-	NZ_CP010117.1_ORF.106662	1	MKQQIKKRQAIRPPVLICTHSFSD	Escherichia	Escherichia_131233	nonTM	nonCDD	nonDis	nonSignal	nonSignal
NZ_CP010119.1	10149	10272	+	NZ_CP010119.1_ORF.41	1	MEFVFHAPFYNISCLQHTIFLVILSHQQDALTTIEGEALKN	Escherichia	Escherichia_51339	nonTM	nonCDD	nonDis	nonSignal	nonSignal
NZ_CP010119.1	4637103	4637199	+	NZ_CP010119.1_ORF.17647	1	VAKQRYTKSATCFYDKKLAQEDKKSPCANALL	Escherichia	Escherichia_84179	nonTM	nonCDD	nonDis	nonSignal	nonSignal
NZ_CP010119.1	2310892	2310940	+	NZ_CP010119.1_ORF.28988	1	LLSAFILGCTNVHLFL	Escherichia	Escherichia_203075	nonTM	nonCDD	nonDis	nonSignal	nonSignal
NZ_CP010119.1	2366737	2366788	+	NZ_CP010119.1_ORF.29206	1	LTLTAGLLRGNQCVFRQ	Escherichia	Escherichia_191915	nonTM	nonCDD	nonDis	nonSignal	nonSignal
NZ_CP010119.1	4119777	4119825	-	NZ_CP010119.1_ORF.65748	1	MAILVNNTAIRQNKHL	Escherichia	Escherichia_203083	nonTM	nonCDD	nonDis	nonSignal	nonSignal
NZ_CP010119.1	3502501	3502672	-	NZ_CP010119.1_ORF.108295	1	MIGRCKDNTNKNRKLAVSAGHRPDGEETKKDTQRSRGSRVTKKPAYAGFFVFFPQAH	Escherichia	Escherichia_22052	nonTM	nonCDD	consensus disorder prediction	nonSignal	nonSignal
NZ_CP010122.1	2876358	2876508	+	NZ_CP010122.1_ORF.10944	1	MPLCKRCIRCSSRLSGCRVLPVGAPATGRERRGKRLVFEILFVIIATVID	Escherichia	Escherichia_31772	nonTM	nonCDD	nonDis	nonSignal	nonSignal
NZ_CP010122.1	3108648	3108696	+	NZ_CP010122.1_ORF.11826	1	LHLLRHLPHFCPQYSS	Escherichia	Escherichia_203098	nonTM	nonCDD	nonDis	nonSignal	nonSignal
NZ_CP010122.1	3543423	3543513	+	NZ_CP010122.1_ORF.13458	1	VRGLFHICATPGAHQKTTEPFRGELTGWSV	Escherichia	Escherichia_94121	nonTM	nonCDD	nonDis	nonSignal	nonSignal
NZ_CP010122.1	3762288	3762348	+	NZ_CP010122.1_ORF.14233	1	LFNMRFFILPSRQYAIGYAI	Escherichia	Escherichia_162935	nonTM	nonCDD	nonDis	nonSignal	nonSignal
NZ_CP010122.1	3775752	3775806	+	NZ_CP010122.1_ORF.14291	1	MIIIKSRVDWSGAHYFFE	Escherichia	Escherichia_181602	nonTM	nonCDD	nonDis	nonSignal	nonSignal
NZ_CP010122.1	2875564	2875633	+	NZ_CP010122.1_ORF.30767	1	LVNLPCDTMARSLHYRVYCFNLV	Escherichia	Escherichia_138641	nonTM	nonCDD	nonDis	nonSignal	nonSignal
NZ_CP010122.1	4653169	4653319	+	NZ_CP010122.1_ORF.37569	1	LPLWQKWYKQTLKPGWPEKGLRKTLLTVCFFTYNYSLLFTEKKKISNTAR	Escherichia	Escherichia_31774	TRANSMEMBRANE	nonCDD	nonDis	nonSignal	nonSignal
NZ_CP010122.1	662147	662258	+	NZ_CP010122.1_ORF.42696	1	VSLVFRTIKNKKKIFFRKNCSHCSPFNFLLLFQLDRW	Escherichia	Escherichia_63752	nonTM	nonCDD	nonDis	nonSignal	nonSignal
NZ_CP010122.1	5317736	5317781	+	NZ_CP010122.1_ORF.60353	1	MRIRSNLLCYLFPGT	Escherichia	Escherichia_213919	nonTM	nonCDD	nonDis	nonSignal	nonSignal
NZ_CP010122.1	5248744	5248792	-	NZ_CP010122.1_ORF.60745	1	VRAYKLRIIKTRQPSP	Escherichia	Escherichia_203127	nonTM	nonCDD	nonDis	nonSignal	nonSignal
NZ_CP010122.1	2864509	2864665	-	NZ_CP010122.1_ORF.69670	1	MGCRGSEVQILSCRPKRLYKPACYCWFFMPTFLVGKLWGITGESPLYLLPLN	Escherichia	Escherichia_28632	TRANSMEMBRANE	nonCDD	nonDis	nonSignal	nonSignal
NZ_CP010122.1	573154	573349	-	NZ_CP010122.1_ORF.78221	1	LMRRLPRLIRPCIIPPVQRKSASFLCLQSACRIGPWVLTCCVDLCSGLPFSQSDKPDSIMDRFSR	Escherichia	Escherichia_14816	nonTM	nonCDD	nonDis	nonSignal	nonSignal
NZ_CP010122.1	5241684	5241738	-	NZ_CP010122.1_ORF.80700	1	VLTYLMKLTTSVSTSLSH	Escherichia	Escherichia_181638	nonTM	nonCDD	nonDis	nonSignal	nonSignal
NZ_CP010122.1	5226438	5226492	-	NZ_CP010122.1_ORF.80766	1	LSCFLQSQSLLSINFSLA	Escherichia	Escherichia_181640	nonTM	nonCDD	nonDis	nonSignal	nonSignal
NZ_CP010122.1	4657425	4657473	-	NZ_CP010122.1_ORF.82945	1	VYFCSLKSLCYTVNGW	Escherichia	Escherichia_203145	nonTM	nonCDD	nonDis	nonSignal	nonSignal
NZ_CP010122.1	1258224	1258269	-	NZ_CP010122.1_ORF.95895	1	MPDFSVLWFLRITHR	Escherichia	Escherichia_213937	nonTM	nonCDD	nonDis	nonSignal	nonSignal
NZ_CP010122.1	662172	662223	-	NZ_CP010122.1_ORF.98165	1	MVNSVNSSFEKKFFSYF	Escherichia	Escherichia_191983	nonTM	nonCDD	nonDis	nonSignal	nonSignal
NZ_CP010122.1	5250371	5250419	-	NZ_CP010122.1_ORF.101004	1	LISVIENCDEQCFSNT	Escherichia	Escherichia_203159	nonTM	nonCDD	nonDis	nonSignal	nonSignal
NZ_CP010122.1	4023989	4024049	-	NZ_CP010122.1_ORF.105581	1	LTLTAGLLRGNQCVIRQRLR	Escherichia	Escherichia_162978	nonTM	nonCDD	nonDis	nonSignal	nonSignal
NZ_CP010125.1	2615208	2615346	+	NZ_CP010125.1_ORF.10211	1	LALFRHRRIFSGLSLAVFYLRHCSRMYSCAPSSCFCIVINRSLRVK	Escherichia	Escherichia_39261	nonTM	nonCDD	nonDis	nonSignal	SIGNAL_PEPTIDE
NZ_CP010125.1	2708496	2708565	+	NZ_CP010125.1_ORF.10475	1	VPPLTLGVLTRRSAATLPPCDRQ	Escherichia	Escherichia_138669	nonTM	nonCDD	nonDis	nonSignal	nonSignal
NZ_CP010125.1	3499396	3499531	+	NZ_CP010125.1_ORF.31886	1	LVDQTDGLSPLARGTQSTEFLQRVRSRFIPAGAGNTVRAVQRNCS	Escherichia	Escherichia_41445	nonTM	nonCDD	nonDis	nonSignal	nonSignal
NZ_CP010125.1	730832	731003	+	NZ_CP010125.1_ORF.39832	1	VSYIMSLRQDLTIQGWFVMEQHLYLRKGAVVSEATEVCGEFGLLPCLVFCQCVQIVR	Escherichia	Escherichia_22056	nonTM	nonCDD	nonDis	nonSignal	nonSignal
NZ_CP010125.1	1811357	1811459	+	NZ_CP010125.1_ORF.43947	1	MWEVIVLVLKCALAIVAVMAIYCLVIVLMDHLSD	Escherichia	Escherichia_75477	TRANSMEMBRANE	nonCDD	nonDis	nonSignal	nonSignal
NZ_CP010125.1	2604936	2604984	-	NZ_CP010125.1_ORF.64454	1	MIFSLDWIIIPILLRK	Escherichia	Escherichia_203183	nonTM	nonCDD	nonDis	nonSignal	nonSignal
NZ_CP010125.1	2489190	2489298	-	NZ_CP010125.1_ORF.64932	1	VPDATLFASYQDYQRYRTVGRIRRSRRIRQMCSATD	Escherichia	Escherichia_67416	nonTM	nonCDD	nonDis	nonSignal	nonSignal
NZ_CP010125.1	696651	696696	-	NZ_CP010125.1_ORF.71623	1	VSLLILRISVHVSAL	Escherichia	Escherichia_213965	nonTM	nonCDD	nonDis	nonSignal	nonSignal
NZ_CP010125.1	3743585	3743705	-	NZ_CP010125.1_ORF.78493	1	MPDVQAYRAYKGNKRLMRRLRVLSGLQPLPHVGRIRRKAR	Escherichia	Escherichia_54176	nonTM	nonCDD	nonDis	nonSignal	nonSignal
NZ_CP010125.1	2894362	2894410	-	NZ_CP010125.1_ORF.100194	1	VQGAAAIGRPARSLRQ	Escherichia	Escherichia_203189	nonTM	nonCDD	nonDis	nonSignal	nonSignal
NZ_CP010129.1	1675995	1676187	+	NZ_CP010129.1_ORF.6324	1	LGVRCRMRRNRLIRPTGWSTSQRCRPDKTRQRLIRQPARALDVGCGVTALSNLRGAALHGSLAV	Escherichia	Escherichia_15581	nonTM	nonCDD	nonDis	nonSignal	nonSignal
NZ_CP010129.1	2880253	2880298	+	NZ_CP010129.1_ORF.28065	1	MHSVVLALLNKSNFC	Escherichia	Escherichia_213973	nonTM	nonCDD	nonDis	nonSignal	nonSignal
NZ_CP010129.1	4045544	4045595	+	NZ_CP010129.1_ORF.49417	1	LESLPATYTSRYLIDLP	Escherichia	Escherichia_192023	nonTM	nonCDD	nonDis	nonSignal	nonSignal
NZ_CP010129.1	4239077	4239125	-	NZ_CP010129.1_ORF.52424	1	LRILRYSRQVPLPTLY	Escherichia	Escherichia_203198	nonTM	nonCDD	nonDis	nonSignal	nonSignal
NZ_CP010129.1	3713546	3713699	-	NZ_CP010129.1_ORF.54386	1	VAQHDSTNHPGLHMPQAATSWASCLFVVSLGYIMYPKGTLSSIKKPAEAGS	Escherichia	Escherichia_30164	TRANSMEMBRANE	nonCDD	nonDis	nonSignal	nonSignal
NZ_CP010129.1	3713572	3713689	-	NZ_CP010129.1_ORF.71105	1	MTQRIILDFICPRRLLRGRPACSLFRLGTLCIPKVHCQV	Escherichia	Escherichia_57199	nonTM	nonCDD	nonDis	nonSignal	nonSignal
NZ_CP010129.1	4052928	4053003	-	NZ_CP010129.1_ORF.86890	1	VRKMMRQSRQAVLPEISGDAANLLI	Escherichia	Escherichia_124295	nonTM	nonCDD	nonDis	nonSignal	nonSignal
NZ_CP010134.1	4019881	4019929	+	NZ_CP010134.1_ORF.33955	1	VAKFSVPLQASSKAAE	Escherichia	Escherichia_203211	nonTM	nonCDD	nonDis	nonSignal	nonSignal
NZ_CP010134.1	1642781	1642874	+	NZ_CP010134.1_ORF.43959	1	LRRGFQLTVARWRILRFPLSESTLNFRIFSL	Escherichia	Escherichia_89067	nonTM	nonCDD	nonDis	nonSignal	nonSignal
NZ_CP010134.1	4390169	4390217	+	NZ_CP010134.1_ORF.54041	1	VSTLRHASVHLKIRME	Escherichia	Escherichia_203215	nonTM	nonCDD	nonDis	nonSignal	nonSignal
NZ_CP010134.1	2139662	2139710	-	NZ_CP010134.1_ORF.67931	1	MFSCIFHLMSYSFNIS	Escherichia	Escherichia_203218	nonTM	nonCDD	nonDis	nonSignal	nonSignal
NZ_CP010134.1	1993478	1993529	-	NZ_CP010134.1_ORF.68459	1	LALLLIRCCLSAYDVKP	Escherichia	Escherichia_192042	nonTM	nonCDD	nonDis	nonSignal	nonSignal
NZ_CP010134.1	5007060	5007108	-	NZ_CP010134.1_ORF.95614	1	LPLISHKIICRCALSR	Escherichia	Escherichia_203222	nonTM	nonCDD	nonDis	nonSignal	nonSignal
NZ_CP010137.1	304287	304416	+	NZ_CP010137.1_ORF.1181	1	MSGKEKGNPHQRIALRLLIQSALSCRMRREHLTRPIGMCRITL	Escherichia	Escherichia_46192	nonTM	nonCDD	nonDis	nonSignal	nonSignal
NZ_CP010137.1	2564541	2564592	+	NZ_CP010137.1_ORF.9911	1	VTIQKWLRYDKKIRHTH	Escherichia	Escherichia_192048	nonTM	nonCDD	nonDis	nonSignal	nonSignal
NZ_CP010137.1	3822580	3822751	+	NZ_CP010137.1_ORF.32637	1	LRGLMCLSFVPPCITTCIANEDKRDDKRRSSLLFLHTFPTQHAYLYAITEVYVCYER	Escherichia	Escherichia_22059	nonTM	nonCDD	nonDis	nonSignal	SIGNAL_PEPTIDE
NZ_CP010137.1	1179188	1179308	+	NZ_CP010137.1_ORF.40716	1	VRPCGCVNRFMVILVLANHMQALSAFQPRSQRVHGYPDKV	Escherichia	Escherichia_54182	nonTM	nonCDD	nonDis	nonSignal	nonSignal
NZ_CP010137.1	1962152	1962248	-	NZ_CP010137.1_ORF.82977	1	MTGKKNGLPGEAVTKCACFYAGCGVNIRGSAV	Escherichia	Escherichia_84227	nonTM	nonCDD	nonDis	nonSignal	nonSignal
NZ_CP010137.1	3220111	3220156	-	NZ_CP010137.1_ORF.96040	1	LQLPVATIRYWQLIF	Escherichia	Escherichia_214015	nonTM	nonCDD	nonDis	nonSignal	nonSignal
NZ_CP010137.1	1394974	1395103	-	NZ_CP010137.1_ORF.103169	1	LSIPQLMSTWLFLMLLLFVTIKNAHLRQLLTLTASLATHGTFN	Escherichia	Escherichia_46196	nonTM	nonCDD	nonDis	nonSignal	SIGNAL_PEPTIDE
NZ_CP010137.1	1047715	1047763	-	NZ_CP010137.1_ORF.104388	1	LALSKYVPDITLTEPD	Escherichia	Escherichia_203236	nonTM	nonCDD	nonDis	nonSignal	nonSignal
NZ_CP010140.1	1949481	1949532	+	NZ_CP010140.1_ORF.7590	1	LLGSGNILDFLLASLRA	Escherichia	Escherichia_192052	nonTM	nonCDD	nonDis	nonSignal	nonSignal
NZ_CP010140.1	488416	488461	+	NZ_CP010140.1_ORF.20621	1	MFLKYSLLLMFSLIS	Escherichia	Escherichia_214022	nonTM	nonCDD	nonDis	nonSignal	nonSignal
NZ_CP010140.1	3479539	3479587	+	NZ_CP010140.1_ORF.31941	1	LHPAIGIRLGIQTKTT	Escherichia	Escherichia_203239	nonTM	nonCDD	nonDis	nonSignal	nonSignal
NZ_CP010140.1	3398990	3399089	+	NZ_CP010140.1_ORF.50431	1	MLSLVYENRWATIFLLIFASMCLNSVIGALRGQ	Escherichia	Escherichia_79768	TRANSMEMBRANE	nonCDD	nonDis	nonSignal	nonSignal
NZ_CP010140.1	3580310	3580505	+	NZ_CP010140.1_ORF.51049	1	LPVIRMVYPRWRGEHISSQFRQCGVSGLSPLARGTQSTEFLQRVRSRFIPAGAGNTVRAVQRNCS	Escherichia	Escherichia_14823	nonTM	nonCDD	nonDis	nonSignal	nonSignal
NZ_CP010140.1	3463159	3463204	-	NZ_CP010140.1_ORF.61978	1	VIVVSRLSRKGNPEK	Escherichia	Escherichia_214027	nonTM	nonCDD	nonDis	nonSignal	nonSignal
NZ_CP010140.1	3456781	3456865	-	NZ_CP010140.1_ORF.62000	1	LLLASARLNNELCEALALWCMSMPHEIA	Escherichia	Escherichia_105285	nonTM	nonCDD	nonDis	nonSignal	nonSignal
NZ_CP010140.1	840721	840901	-	NZ_CP010140.1_ORF.72041	1	VMRISPIFGTPPLPPFVFVTPTFPPPSPPGAITDPNELSPPLRPFVAPTPPAPPAPIVTG	Escherichia	Escherichia_18926	nonTM	nonCDD	consensus disorder prediction	nonSignal	nonSignal
NZ_CP010140.1	486535	486667	-	NZ_CP010140.1_ORF.73353	1	MISRCICSQRTFVHAAIFALLILFIYTVKNNAVYKYSVGGFYAY	Escherichia	Escherichia_43780	TRANSMEMBRANE	nonCDD	nonDis	nonSignal	nonSignal
NZ_CP010140.1	1946324	1946390	-	NZ_CP010140.1_ORF.105526	1	MHTIRFSNSNLCGLYRDFLVKL	Escherichia	Escherichia_146475	nonTM	nonCDD	nonDis	nonSignal	nonSignal
NZ_CP010140.1	854045	854099	-	NZ_CP010140.1_ORF.109545	1	LYLISAFLSIIFLTSDIG	Escherichia	Escherichia_181720	nonTM	nonCDD	nonDis	nonSignal	nonSignal
NZ_CP010143.1	332168	332213	-	NZ_CP010143.1_ORF.71396	1	LRREIIRFLTPSFSR	Escherichia	Escherichia_214046	nonTM	nonCDD	nonDis	nonSignal	nonSignal
NZ_CP010143.1	2484280	2484391	-	NZ_CP010143.1_ORF.81641	1	LCVAHGLISMVGSGGGVERRASVSEAGKANPVRFHHP	Escherichia	Escherichia_63791	nonTM	nonCDD	consensus disorder prediction	nonSignal	nonSignal
NZ_CP010143.1	2081290	2081458	-	NZ_CP010143.1_ORF.83265	1	MVVYSMSMTSADLKSLLTLVYKLVFLSVGLYMVLSGRLGVDVFDTLSKAVGRLLGP	Escherichia	Escherichia_23195	TRANSMEMBRANE	nonCDD	nonDis	nonSignal	nonSignal
NZ_CP010143.1	681156	681204	-	NZ_CP010143.1_ORF.106906	1	LLCNLLIFLYKLISII	Escherichia	Escherichia_203274	nonTM	nonCDD	nonDis	nonSignal	nonSignal
NZ_CP010143.1	239073	239220	-	NZ_CP010143.1_ORF.108515	1	VLPVGMIRRGKRRIRLQRTTAGCGASALSGLRIGIRHRCPSIPHIFLLL	Escherichia	Escherichia_33551	nonTM	nonCDD	nonDis	nonSignal	nonSignal
NZ_CP010145.1	228552	228606	+	NZ_CP010145.1_ORF.873	1	MLILLVLCSTYSAFFDLF	Escherichia	Escherichia_181738	nonTM	nonCDD	nonDis	nonSignal	SIGNAL_PEPTIDE
NZ_CP010145.1	2239431	2239611	+	NZ_CP010145.1_ORF.8622	1	LMGWKMGAGSSTAGAGELQVISIIASSAPGLSPLARGTPTKLRAKVATQRFIPAGAGNTS	Escherichia	Escherichia_18930	nonTM	nonCDD	nonDis	nonSignal	nonSignal
NZ_CP010145.1	3203283	3203334	+	NZ_CP010145.1_ORF.12093	1	VLSLLSLLSHFVSYIDL	Escherichia	Escherichia_192083	nonTM	nonCDD	nonDis	nonSignal	nonSignal
NZ_CP010145.1	506680	506728	+	NZ_CP010145.1_ORF.19958	1	MLNSLFSTMNINMLWQ	Escherichia	Escherichia_203275	nonTM	nonCDD	nonDis	nonSignal	nonSignal
NZ_CP010145.1	2239611	2239791	-	NZ_CP010145.1_ORF.64232	1	VFPAPAGINRRSIGRSIKSVSVPRASGDKPEAYISNRIGLRVFPAPAGINRGKYKFQRAS	Escherichia	Escherichia_18933	nonTM	nonCDD	nonDis	nonSignal	nonSignal
NZ_CP010145.1	1444296	1444374	-	NZ_CP010145.1_ORF.67285	1	VRSFIPPSFLLPRAYFSPIQINLNKL	Escherichia	Escherichia_117589	nonTM	nonCDD	nonDis	nonSignal	nonSignal
NZ_CP010145.1	506658	506718	-	NZ_CP010145.1_ORF.71045	1	MFIFIVLNKLFSIWVVTPTY	Escherichia	Escherichia_163062	nonTM	nonCDD	nonDis	nonSignal	nonSignal
NZ_CP010145.1	2239501	2239564	-	NZ_CP010145.1_ORF.100519	1	LLSISLVFPAPAGINRAHWMR	Escherichia	Escherichia_154505	nonTM	nonCDD	nonDis	nonSignal	nonSignal
NZ_CP010148.1	3826015	3826060	+	NZ_CP010148.1_ORF.32142	1	VLNKYRKNEALCRYP	Escherichia	Escherichia_214076	nonTM	nonCDD	nonDis	nonSignal	nonSignal
NZ_CP010148.1	4479781	4479844	+	NZ_CP010148.1_ORF.34673	1	VRLSNGQLYLWGKNFIWMLFL	Escherichia	Escherichia_154507	nonTM	nonCDD	nonDis	nonSignal	nonSignal
NZ_CP010157.1	691737	691785	+	NZ_CP010157.1_ORF.2658	1	MVISFSIYCFLRYTSE	Escherichia	Escherichia_203293	nonTM	nonCDD	nonDis	nonSignal	nonSignal
NZ_CP010157.1	1298733	1298850	+	NZ_CP010157.1_ORF.5141	1	MPDVTLARLILPHKLDSAANTASPTCPPPYVSSLPEIYP	Escherichia	Escherichia_57225	nonTM	nonCDD	consensus disorder prediction	nonSignal	nonSignal
NZ_CP010157.1	36946	37024	+	NZ_CP010157.1_ORF.19575	1	VTVLTVTLKKRHLHRITDRLWLSFGR	Escherichia	Escherichia_117602	nonTM	nonCDD	nonDis	nonSignal	nonSignal
NZ_CP010157.1	883027	883138	+	NZ_CP010157.1_ORF.22816	1	MPATCTSAFLVLNRILTRHREFLIQSSEILTRIFIVL	Escherichia	Escherichia_63803	nonTM	nonCDD	nonDis	nonSignal	nonSignal
NZ_CP010157.1	34469	34628	+	NZ_CP010157.1_ORF.38752	1	VMCKYKEGKKLNRWKSIPATCTSAFLVLNRILTRHREFLIQSSEILTRIFIVL	Escherichia	Escherichia_27243	nonTM	nonCDD	nonDis	nonSignal	nonSignal
NZ_CP010157.1	53180	53231	+	NZ_CP010157.1_ORF.38816	1	LSQNKPGKIRAYERHLL	Escherichia	Escherichia_192122	nonTM	nonCDD	nonDis	nonSignal	nonSignal
NZ_CP010157.1	313082	313127	+	NZ_CP010157.1_ORF.39805	1	MTPFLYLLVVQFNCT	Escherichia	Escherichia_214109	nonTM	nonCDD	nonDis	nonSignal	nonSignal
NZ_CP010157.1	361115	361163	+	NZ_CP010157.1_ORF.39949	1	MRKVNIEPGKLAITLC	Escherichia	Escherichia_203305	nonTM	nonCDD	nonDis	nonSignal	nonSignal
NZ_CP010157.1	2581154	2581205	+	NZ_CP010157.1_ORF.48454	1	MIYRILCSILTLYAGLF	Escherichia	Escherichia_192124	nonTM	nonCDD	nonDis	nonSignal	nonSignal
NZ_CP010157.1	3299025	3299103	-	NZ_CP010157.1_ORF.65005	1	LFNEMKDGVGWICIIFIGLTMLPAGK	Escherichia	Escherichia_117615	TRANSMEMBRANE	nonCDD	nonDis	nonSignal	nonSignal
NZ_CP010157.1	2478864	2479038	-	NZ_CP010157.1_ORF.68201	1	MFWNLEVITSTGKSLCIITQIQFNIIYIMRTNINQGRIQPLAVMIVLLINNGHTPYLT	Escherichia	Escherichia_20984	nonTM	nonCDD	nonDis	nonSignal	nonSignal
NZ_CP010157.1	3900143	3900197	-	NZ_CP010157.1_ORF.82018	1	VIIIHPCKKSGSVMLPVY	Escherichia	Escherichia_181792	nonTM	nonCDD	nonDis	nonSignal	nonSignal
NZ_CP010157.1	3596141	3596342	-	NZ_CP010157.1_ORF.83194	1	MSLALTGHRYTVFKSVPDRFVTHPSHLLNVSSWGLIQLPSRCILNDFVYRLCHPSRRVKVAGRAPRH	Escherichia	Escherichia_13464	nonTM	nonCDD	nonDis	nonSignal	nonSignal
NZ_CP010157.1	3171116	3171179	-	NZ_CP010157.1_ORF.84786	1	LHNLVGLISAAHQAVLFSPST	Escherichia	Escherichia_154534	nonTM	nonCDD	nonDis	nonSignal	nonSignal
NZ_CP010157.1	2728577	2728673	-	NZ_CP010157.1_ORF.86491	1	MCIYTVKGLDRCLYSNSQRKSMIFGFFAKGVT	Escherichia	Escherichia_84267	nonTM	nonCDD	nonDis	nonSignal	nonSignal
NZ_CP010157.1	2212670	2212718	-	NZ_CP010157.1_ORF.88414	1	LVIACGLTVNFLHLTG	Escherichia	Escherichia_203322	nonTM	nonCDD	nonDis	nonSignal	nonSignal
NZ_CP010157.1	5109631	5109676	-	NZ_CP010157.1_ORF.96681	1	VKYRKIRTVIPLPGG	Escherichia	Escherichia_214124	nonTM	nonCDD	nonDis	nonSignal	nonSignal
NZ_CP010157.1	4274752	4274803	-	NZ_CP010157.1_ORF.99888	1	LLAGQGARAASGIVHLL	Escherichia	Escherichia_192139	nonTM	nonCDD	nonDis	nonSignal	nonSignal
NZ_CP010157.1	1867537	1867690	-	NZ_CP010157.1_ORF.109101	1	MARWSTRCDGIGHFTRCCVTPYNFSNEALSVVHGHYSGGGGSGCKSPNRFL	Escherichia	Escherichia_30187	nonTM	nonCDD	nonDis	nonSignal	nonSignal
NZ_CP010157.1	52348	52411	-	NZ_CP010157.1_ORF.115954	1	LWTPLCLMRQILTRRFRLYAY	Escherichia	Escherichia_154540	nonTM	nonCDD	nonDis	nonSignal	nonSignal
NZ_CP010160.1	1332447	1332495	+	NZ_CP010160.1_ORF.5170	1	LRACYALAYAPTTDKC	Escherichia	Escherichia_203340	nonTM	nonCDD	nonDis	nonSignal	nonSignal
NZ_CP010160.1	3368760	3368895	+	NZ_CP010160.1_ORF.12940	1	MAKKILCGGGLMERHPNFSQTLKELLCQQKVSITHQNSGMSGIAA	Escherichia	Escherichia_41482	nonTM	nonCDD	nonDis	nonSignal	nonSignal
NZ_CP010160.1	549262	549442	+	NZ_CP010160.1_ORF.20611	1	LTLFTPVRGCSPRCMRDLNMIEMLSQVARMCVVLNFINATNTVLQFCIPASTCNQTYAHV	Escherichia	Escherichia_18937	nonTM	nonCDD	nonDis	nonSignal	nonSignal
NZ_CP010160.1	885289	885433	+	NZ_CP010160.1_ORF.21835	1	MKLWDFCITTDTDLPFYMSHSIPANQLTLINKKNLIKSKCFVTNINSY	Escherichia	Escherichia_35418	nonTM	nonCDD	nonDis	nonSignal	nonSignal
NZ_CP010160.1	3425125	3425173	+	NZ_CP010160.1_ORF.31169	1	LLRKILSFSHQKIILM	Escherichia	Escherichia_203346	nonTM	nonCDD	nonDis	nonSignal	nonSignal
NZ_CP010160.1	3467444	3467495	+	NZ_CP010160.1_ORF.49468	1	LAASPWHSISFFADILL	Escherichia	Escherichia_192157	nonTM	nonCDD	nonDis	nonSignal	nonSignal
NZ_CP010160.1	1224404	1224482	-	NZ_CP010160.1_ORF.68058	1	LRIYKSKTMRNIRVNILPLMWVLLMT	Escherichia	Escherichia_117632	nonTM	nonCDD	nonDis	nonSignal	nonSignal
NZ_CP010160.1	4781488	4781536	-	NZ_CP010160.1_ORF.72846	1	LDFSVRIRLPTKRYNN	Escherichia	Escherichia_203355	nonTM	nonCDD	nonDis	nonSignal	nonSignal
NZ_CP010160.1	3382894	3382969	-	NZ_CP010160.1_ORF.78002	1	MQRDMLNIAFYIFGFCTFLVFAKLF	Escherichia	Escherichia_124392	TRANSMEMBRANE	nonCDD	nonDis	nonSignal	nonSignal
NZ_CP010160.1	838837	838888	-	NZ_CP010160.1_ORF.87565	1	LESLPDNCVKMPHLRIH	Escherichia	Escherichia_192166	nonTM	nonCDD	nonDis	nonSignal	nonSignal
NZ_CP010160.1	92509	92662	-	NZ_CP010160.1_ORF.90618	1	MSMTSADLKSLLTLVYKLVFLSVGLYMVLSGRLGVDVFDTLSKAVGGLLGP	Escherichia	Escherichia_30189	TRANSMEMBRANE	nonCDD	nonDis	nonSignal	nonSignal
NZ_CP010160.1	1356981	1357158	-	NZ_CP010160.1_ORF.104052	1	VYHRKNGLTRRVFPAPAGINRRLSFSVQAGFCVPRTSGDKPDDPEIHRVTTKCSPRQRG	Escherichia	Escherichia_19924	nonTM	nonCDD	consensus disorder prediction	nonSignal	nonSignal
NZ_CP010163.1	1562040	1562193	+	NZ_CP010163.1_ORF.6028	1	VGKNAHLFFSASKSWQNHDLSGCFLNSNHAFSCTNQLNNKRFWQIGPHFCG	Escherichia	Escherichia_30191	nonTM	nonCDD	nonDis	nonSignal	nonSignal
NZ_CP010163.1	1952070	1952283	+	NZ_CP010163.1_ORF.7514	1	VQNRADRSSPPRIQANMSSYPAVYAEIYCLAKFIISIYSFRAYARRGGSGGQQTPIDGPLSHIARRKGTSR	Escherichia	Escherichia_11037	TRANSMEMBRANE	nonCDD	consensus disorder prediction	nonSignal	nonSignal
NZ_CP010163.1	1954524	1954587	+	NZ_CP010163.1_ORF.7525	1	LLLHICLDIALSRRFLNALRR	Escherichia	Escherichia_154552	nonTM	nonCDD	nonDis	nonSignal	nonSignal
NZ_CP010163.1	1261351	1261450	+	NZ_CP010163.1_ORF.22155	1	VFPAPAGINRDNRVSIGQDISVPRASGDKPNLL	Escherichia	Escherichia_79815	nonTM	nonCDD	nonDis	nonSignal	nonSignal
NZ_CP010163.1	1954663	1954708	+	NZ_CP010163.1_ORF.24806	1	LHDGELWKRRFFTVS	Escherichia	Escherichia_214160	nonTM	nonCDD	nonDis	nonSignal	nonSignal
NZ_CP010163.1	1952153	1952330	+	NZ_CP010163.1_ORF.41732	1	LPGEIYYLYLFFPGIRAARRVRRPTDPDRRASQPHRAAQRNEPLNNLNENKIILTSNCW	Escherichia	Escherichia_19925	nonTM	nonCDD	consensus disorder prediction	nonSignal	nonSignal
NZ_CP010163.1	3483695	3483893	+	NZ_CP010163.1_ORF.47597	1	VMWAVISQCFHATSRDSSKKSQSLRVAITAGKRAVPQVLGEFLVFSENILITETVRKEKEPDKYQG	Escherichia	Escherichia_14135	nonTM	nonCDD	nonDis	nonSignal	nonSignal
NZ_CP010163.1	1951768	1951966	-	NZ_CP010163.1_ORF.61389	1	LPPSLKRSGKSSDIGKLIPWSPPWCYFFTVLFRNKILIGSLNPLEIYPSTAGRYPRRYCILDSSYP	Escherichia	Escherichia_14137	nonTM	nonCDD	nonDis	nonSignal	nonSignal
NZ_CP010163.1	1261276	1261330	-	NZ_CP010163.1_ORF.63821	1	LLASGLSPLARGTLIQQK	Escherichia	Escherichia_181825	nonTM	nonCDD	nonDis	nonSignal	nonSignal
NZ_CP010167.1	2806464	2806524	+	NZ_CP010167.1_ORF.10619	1	LTCPQRKLTIFFFIFSLTGI	Escherichia	Escherichia_163130	nonTM	nonCDD	nonDis	nonSignal	nonSignal
NZ_CP010167.1	1798486	1798588	+	NZ_CP010167.1_ORF.24123	1	LIIFVHICMYTFENKRMRMQPRNFGETQNRFCEK	Escherichia	Escherichia_75539	nonTM	nonCDD	nonDis	nonSignal	nonSignal
NZ_CP010167.1	2457793	2457868	+	NZ_CP010167.1_ORF.26697	1	VKGVMCSGTKTYVISLLMRYPSSEH	Escherichia	Escherichia_124412	nonTM	nonCDD	nonDis	nonSignal	nonSignal
NZ_CP010167.1	3335428	3335494	+	NZ_CP010167.1_ORF.30093	1	LALTKMDIFSLSLFMRERYTRP	Escherichia	Escherichia_146572	nonTM	nonCDD	nonDis	nonSignal	nonSignal
NZ_CP010167.1	4172650	4172713	+	NZ_CP010167.1_ORF.33173	1	LFVLSYRVDSECFHMSFGILQ	Escherichia	Escherichia_154571	nonTM	nonCDD	nonDis	nonSignal	nonSignal
NZ_CP010167.1	3327065	3327110	+	NZ_CP010167.1_ORF.47572	1	LFDPLCFLIVSGKYR	Escherichia	Escherichia_214174	nonTM	nonCDD	nonDis	nonSignal	nonSignal
NZ_CP010167.1	3178617	3178698	-	NZ_CP010167.1_ORF.92855	1	LCTIVQCASCCFLRKKRMVNLFVAGKF	Escherichia	Escherichia_111354	nonTM	nonCDD	nonDis	nonSignal	nonSignal
NZ_CP010172.1	1926521	1926716	-	NZ_CP010172.1_ORF.104899	1	LFQCINQLFAFSLSFIHFPFEKVGIYVTNTGLMATYGGPFTLTVKISDKLPALGPGALHSYHHLG	Escherichia	Escherichia_14836	nonTM	nonCDD	nonDis	nonSignal	nonSignal
NZ_CP010177.1	2498205	2498331	+	NZ_CP010177.1_ORF.9257	1	MCLVSIRQIHFYGYFPEMQPSVGRLSVEFLNRHKTHFILYIE	Escherichia	Escherichia_48752	nonTM	nonCDD	nonDis	nonSignal	nonSignal
NZ_CP010228.1	3197844	3197964	+	NZ_CP010228.1_ORF.12143	1	VATRLSAHCREVAYITLSSFRVNPEFQDFFSLTEPVVCVK	Escherichia	Escherichia_54241	nonTM	nonCDD	nonDis	nonSignal	nonSignal
NZ_CP010228.1	2524702	2524861	+	NZ_CP010228.1_ORF.27312	1	VLQSLASARSYPRHACPLYGAIFMHLHDISKSPPVLAGLSENDPQTIMRSHAA	Escherichia	Escherichia_27255	nonTM	nonCDD	nonDis	nonSignal	nonSignal
NZ_CP010228.1	3141288	3141342	-	NZ_CP010228.1_ORF.93466	1	LDILFCLFSIPSVFCRDC	Escherichia	Escherichia_181862	nonTM	nonCDD	nonDis	nonSignal	nonSignal
NZ_CP010235.1	3642050	3642125	-	NZ_CP010235.1_ORF.67224	1	MDLFCDLHRTAITEARSWWFFERFV	Escherichia	Escherichia_124447	nonTM	nonCDD	nonDis	nonSignal	nonSignal
NZ_CP010236.1	1911441	1911489	+	NZ_CP010236.1_ORF.7263	1	MILSLAPLCGQVAWAK	Escherichia	Escherichia_203428	nonTM	nonCDD	nonDis	nonSignal	nonSignal
NZ_CP010236.1	4542142	4542196	+	NZ_CP010236.1_ORF.35286	1	VHLVCLYSSSAFLAHNSH	Escherichia	Escherichia_181875	nonTM	nonCDD	nonDis	nonSignal	nonSignal
NZ_CP010236.1	2713901	2714000	-	NZ_CP010236.1_ORF.80847	1	VFPAPAGINRCRGSVQTDSLGVPRASGDKPGAH	Escherichia	Escherichia_79839	nonTM	nonCDD	consensus disorder prediction	nonSignal	nonSignal
NZ_CP010237.1	865342	865411	+	NZ_CP010237.1_ORF.22021	1	MTRNYSPRGAYVYTHQISSRTGT	Escherichia	Escherichia_138842	nonTM	nonCDD	nonDis	nonSignal	nonSignal
NZ_CP010237.1	3301901	3301976	+	NZ_CP010237.1_ORF.50758	1	VVDKTKLMHTKLCTGLQGFVLFDSY	Escherichia	Escherichia_124461	nonTM	nonCDD	nonDis	nonSignal	nonSignal
NZ_CP010237.1	1214217	1214265	-	NZ_CP010237.1_ORF.71868	1	LNLVRHFICSKLPLII	Escherichia	Escherichia_203464	nonTM	nonCDD	nonDis	nonSignal	nonSignal
NZ_CP010237.1	159624	159672	-	NZ_CP010237.1_ORF.75943	1	MLSSPDIVKVCIQRGH	Escherichia	Escherichia_203471	nonTM	nonCDD	nonDis	nonSignal	nonSignal
NZ_CP010237.1	1920413	1920488	-	NZ_CP010237.1_ORF.88508	1	MSIPCPPPSLESFHIQSVNYYGDLR	Escherichia	Escherichia_124470	nonTM	nonCDD	nonDis	nonSignal	nonSignal
NZ_CP010237.1	2898790	2898994	-	NZ_CP010237.1_ORF.103960	1	MRFIPAGAGNTLMWIILILWAAVYPRWRGEHSKHNLLLINDFLSQSQSTNFIVSHKQHIHYVKEHLIH	Escherichia	Escherichia_12790	TRANSMEMBRANE	nonCDD	nonDis	nonSignal	nonSignal
NZ_CP010178.1	354	402	+	NZ_CP010178.1_ORF.1	1	LRRAGFRSLTPTLPQP	Escherichia	Escherichia_203484	nonTM	nonCDD	nonDis	nonSignal	nonSignal
NZ_CP010178.1	3418653	3418812	-	NZ_CP010178.1_ORF.76562	1	LIRSQKTPLRQVTNVKLPDALRLSGLLGELQYIEFARSCRPLRRIRHETMSNL	Escherichia	Escherichia_27262	nonTM	nonCDD	nonDis	nonSignal	nonSignal
NZ_CP010180.1	4893300	4893429	+	NZ_CP010180.1_ORF.18404	1	MVATGNCRKCEEIQEFYSLSRQAPSGVPVVFVHKQILISDTKG	Escherichia	Escherichia_46248	nonTM	nonCDD	nonDis	nonSignal	nonSignal
NZ_CP010180.1	4936404	4936452	+	NZ_CP010180.1_ORF.18574	1	MFLGLNCKYRKLLINE	Escherichia	Escherichia_203496	nonTM	nonCDD	nonDis	nonSignal	nonSignal
NZ_CP010180.1	838030	838189	+	NZ_CP010180.1_ORF.21813	1	VPPGEFCNDQTESATCLYDNTTKHLSLCPSAQGDSPCCTLLTNSPQAGQHSAF	Escherichia	Escherichia_27264	nonTM	nonCDD	nonDis	nonSignal	nonSignal
NZ_CP010180.1	1619071	1619125	+	NZ_CP010180.1_ORF.24815	1	MVHPGGLLALRLALRRRC	Escherichia	Escherichia_181945	nonTM	nonCDD	nonDis	nonSignal	nonSignal
NZ_CP010180.1	1957570	1957615	+	NZ_CP010180.1_ORF.26069	1	VGVVLFRNKKTESLT	Escherichia	Escherichia_214279	nonTM	nonCDD	nonDis	nonSignal	nonSignal
NZ_CP010180.1	4936339	4936390	+	NZ_CP010180.1_ORF.37151	1	LRLRASIAKIHLVIILV	Escherichia	Escherichia_192316	nonTM	nonCDD	nonDis	nonSignal	nonSignal
NZ_CP010180.1	191087	191153	+	NZ_CP010180.1_ORF.37989	1	LIYLWVCFIKIPPIHNKIQKVL	Escherichia	Escherichia_146652	nonTM	nonCDD	nonDis	nonSignal	nonSignal
NZ_CP010180.1	832238	832343	+	NZ_CP010180.1_ORF.40466	1	MRLFPRRPAPWTGHPTRRTHKKVENTRSVLTYFSN	Escherichia	Escherichia_71369	nonTM	nonCDD	consensus disorder prediction	nonSignal	nonSignal
NZ_CP010180.1	4897065	4897119	-	NZ_CP010180.1_ORF.56111	1	LRHRTCSLLRRGANLPLA	Escherichia	Escherichia_181954	nonTM	nonCDD	nonDis	nonSignal	nonSignal
NZ_CP010180.1	3282180	3282267	-	NZ_CP010180.1_ORF.61982	1	MKSSIPSPAPNSYKRTSTEVRFSFQDATI	Escherichia	Escherichia_99672	nonTM	nonCDD	nonDis	nonSignal	nonSignal
NZ_CP010180.1	2002355	2002403	-	NZ_CP010180.1_ORF.85359	1	MPLPVLSLHRLSSPGR	Escherichia	Escherichia_203514	nonTM	nonCDD	nonDis	nonSignal	nonSignal
NZ_CP010180.1	4604767	4604884	-	NZ_CP010180.1_ORF.94404	1	VGCPQGERSESIPPSPPYLKKSSYESASFFFAFYLSVRQ	Escherichia	Escherichia_57287	nonTM	nonCDD	nonDis	nonSignal	nonSignal
NZ_CP010186.1	3163584	3163686	+	NZ_CP010186.1_ORF.11923	1	LKIPVSLVRFRVRAPNSYQRTSTEVRFSFQNTMI	Escherichia	Escherichia_75585	nonTM	nonCDD	nonDis	nonSignal	nonSignal
NZ_CP010186.1	895781	895865	+	NZ_CP010186.1_ORF.42146	1	VELFNTQAKRNNLRKKRASPIRGRSTSE	Escherichia	Escherichia_105420	nonTM	nonCDD	consensus disorder prediction	nonSignal	nonSignal
NZ_CP010186.1	2825621	2825759	+	NZ_CP010186.1_ORF.49415	1	VISIIASSAPGLSPLARGTHPNGEDVNKGWRFIPAGAGNTNFRLTK	Escherichia	Escherichia_39330	nonTM	nonCDD	consensus disorder prediction	nonSignal	nonSignal
NZ_CP010186.1	1782610	1782661	-	NZ_CP010186.1_ORF.71212	1	VIYEYTLRKGILLIPNK	Escherichia	Escherichia_192342	nonTM	nonCDD	nonDis	nonSignal	nonSignal
NZ_CP010186.1	3084047	3084119	-	NZ_CP010186.1_ORF.105288	1	LVLNEGDSLILRPHTGIRPVGLFP	Escherichia	Escherichia_131496	nonTM	nonCDD	nonDis	nonSignal	nonSignal
NZ_CP010186.1	2825894	2825984	-	NZ_CP010186.1_ORF.106256	1	VFPAPAGINRISGKKQIQKIGVPRASGDKP	Escherichia	Escherichia_94325	nonTM	nonCDD	consensus disorder prediction	nonSignal	nonSignal
NZ_CP010186.1	1807358	1807406	-	NZ_CP010186.1_ORF.110247	1	LRRVNLFSKLNGGRCN	Escherichia	Escherichia_203553	nonTM	nonCDD	nonDis	nonSignal	nonSignal
NZ_CP010191.1	1052837	1052885	-	NZ_CP010191.1_ORF.68428	1	MLGISFLSKCLFEIQK	Escherichia	Escherichia_203559	nonTM	nonCDD	nonDis	nonSignal	nonSignal
NZ_CP010191.1	4029244	4029355	-	NZ_CP010191.1_ORF.75439	1	VRPIQEVVVLVLKCALAIAAVIAIYCLAVVLMDRLSD	Escherichia	Escherichia_63873	TRANSMEMBRANE	nonCDD	nonDis	nonSignal	nonSignal
NZ_CP010200.1	4166760	4166841	+	NZ_CP010200.1_ORF.15603	1	MIITTGVVPFAVCVVVLKPGWATEIFQ	Escherichia	Escherichia_111452	nonTM	nonCDD	nonDis	nonSignal	SIGNAL_PEPTIDE
NZ_CP010200.1	979883	979928	+	NZ_CP010200.1_ORF.39961	1	VLWGVVAVSSSEVQR	Escherichia	Escherichia_214341	nonTM	nonCDD	nonDis	nonSignal	nonSignal
NZ_CP010200.1	1402822	1402879	-	NZ_CP010200.1_ORF.85362	1	VVFPAPAGINRSLFIASLF	Escherichia	Escherichia_172020	nonTM	nonCDD	nonDis	nonSignal	nonSignal
NZ_CP010219.1	881794	881839	+	NZ_CP010219.1_ORF.22709	1	LLTNTLSHLIAPTLR	Escherichia	Escherichia_214357	nonTM	nonCDD	nonDis	nonSignal	nonSignal
NZ_CP010219.1	1077728	1077866	+	NZ_CP010219.1_ORF.42733	1	MGYRSHLLHVPLRTAASRWTYLYAGDHPRKPEQPLICQPFLIAAQR	Escherichia	Escherichia_39338	nonTM	nonCDD	nonDis	nonSignal	nonSignal
NZ_CP010226.1	885579	885717	+	NZ_CP010226.1_ORF.3286	1	VPDPKRRTNSLWRITKMVIWSLQVAIRGTVSLTAYKNAIEEREASS	Escherichia	Escherichia_39347	nonTM	nonCDD	nonDis	nonSignal	nonSignal
NZ_CP010226.1	3176003	3176066	+	NZ_CP010226.1_ORF.47588	1	MILKKQFLRKPYLQPISKTLI	Escherichia	Escherichia_154743	nonTM	nonCDD	nonDis	nonSignal	nonSignal
NZ_CP010226.1	3136894	3136942	-	NZ_CP010226.1_ORF.94946	1	LAASPMASGFIIRKGA	Escherichia	Escherichia_203613	nonTM	nonCDD	nonDis	nonSignal	nonSignal
NZ_CP010231.1	2424255	2424318	+	NZ_CP010231.1_ORF.9290	1	LTEPLSLRHVIKIFIADIRDI	Escherichia	Escherichia_154753	nonTM	nonCDD	nonDis	nonSignal	nonSignal
NZ_CP010231.1	1900349	1900442	-	NZ_CP010231.1_ORF.63409	1	VSVASGIVHHCRMRRERLIRPTVEHSAYFFG	Escherichia	Escherichia_89235	nonTM	nonCDD	nonDis	nonSignal	nonSignal
NZ_CP010231.1	908848	908902	-	NZ_CP010231.1_ORF.85017	1	LLLLSWSDFLIGEVEGVK	Escherichia	Escherichia_182081	nonTM	nonCDD	nonDis	nonSignal	nonSignal
NZ_CP010242.1	412349	412418	+	NZ_CP010242.1_ORF.37269	1	MRLISCWMRRERLIRPTGVCQRK	Escherichia	Escherichia_138994	nonTM	nonCDD	nonDis	nonSignal	nonSignal
NZ_CP010242.1	612326	612386	-	NZ_CP010242.1_ORF.87238	1	LESLPQFHMELLIYTAMLFF	Escherichia	Escherichia_163343	nonTM	nonCDD	nonDis	nonSignal	nonSignal
NZ_CP010229.1	1429528	1429657	+	NZ_CP010229.1_ORF.23351	1	LKPVVYAGCGESRRPDKTRPASHQASCSDAGCGVNALSGLQKQ	Escherichia	Escherichia_46282	nonTM	nonCDD	consensus disorder prediction	nonSignal	nonSignal
NZ_CP010229.1	3482671	3482746	+	NZ_CP010229.1_ORF.31037	1	LIVDTNLYIIDITLAISLGILLQAI	Escherichia	Escherichia_124569	TRANSMEMBRANE	nonCDD	nonDis	nonSignal	nonSignal
NZ_CP010229.1	3854222	3854273	+	NZ_CP010229.1_ORF.51025	1	LRATELSNHLVSSLTVF	Escherichia	Escherichia_192462	nonTM	nonCDD	nonDis	nonSignal	nonSignal
NZ_CP010229.1	3854349	3854397	-	NZ_CP010229.1_ORF.95936	1	VGMRLPVCRLCTICVQ	Escherichia	Escherichia_203651	nonTM	nonCDD	nonDis	nonSignal	nonSignal
NZ_CP010229.1	3569004	3569103	-	NZ_CP010229.1_ORF.97049	1	LSPPPVFRGHSDVICPRLGKHAFFSAYSVLPVC	Escherichia	Escherichia_79926	nonTM	nonCDD	nonDis	nonSignal	nonSignal
NZ_CP018801.1	3453327	3453375	+	NZ_CP018801.1_ORF.13043	1	MIITSVQPFFLLFVLI	Escherichia	Escherichia_203655	nonTM	nonCDD	nonDis	nonSignal	nonSignal
NZ_CP018801.1	3463602	3463647	+	NZ_CP018801.1_ORF.13079	1	LALKPHKLTLFVSGM	Escherichia	Escherichia_214453	nonTM	nonCDD	nonDis	nonSignal	nonSignal
NZ_CP017631.1	882105	882150	+	NZ_CP017631.1_ORF.3282	1	LQFSAIVGYKTRRAA	Escherichia	Escherichia_214465	nonTM	nonCDD	nonDis	nonSignal	nonSignal
NZ_CP017631.1	3517233	3517401	+	NZ_CP017631.1_ORF.13427	1	VRAVIATSRPDKTRQASHQAFAPDARCGVNALSGLRFGHRFPGAAGVGALCHVISN	Escherichia	Escherichia_23250	nonTM	nonCDD	nonDis	nonSignal	nonSignal
NZ_CP017631.1	4765464	4765578	+	NZ_CP017631.1_ORF.18032	1	LLQTKMSYFLRGPTPRFFLPAEFTIQVQQKKKYSSTRI	Escherichia	Escherichia_60511	nonTM	nonCDD	nonDis	nonSignal	nonSignal
NZ_CP017631.1	4845057	4845141	+	NZ_CP017631.1_ORF.18297	1	LTLFIHTAKNNTVYKHSIEGLLCVLKSA	Escherichia	Escherichia_105486	nonTM	nonCDD	nonDis	nonSignal	nonSignal
NZ_CP017631.1	2208551	2208713	+	NZ_CP017631.1_ORF.48593	1	VLEYPAIACPADVQLYPVPLFQPLPAHLPLRQTVVIFPHYFFLLLFRVQQPVRG	Escherichia	Escherichia_25910	TRANSMEMBRANE	nonCDD	nonDis	nonSignal	nonSignal
NZ_CP017631.1	2247959	2248079	+	NZ_CP017631.1_ORF.48737	1	MISSRYRFYITAVELFNTQAKRNNLRKKRASPIRGRSTSE	Escherichia	Escherichia_54322	nonTM	nonCDD	nonDis	nonSignal	nonSignal
NZ_CP017631.1	3446954	3447002	-	NZ_CP017631.1_ORF.67176	1	VCVWCIVSVKCVPKRY	Escherichia	Escherichia_203685	nonTM	nonCDD	nonDis	nonSignal	nonSignal
NZ_CP017631.1	3208736	3208916	-	NZ_CP017631.1_ORF.68023	1	VIEWYFLKLNSMRCVFTIVIRTGPLFKRASLNSEVLPRYSDAVIQNSFIRLSVLLVYFVY	Escherichia	Escherichia_18965	nonTM	nonCDD	nonDis	nonSignal	nonSignal
NZ_CP017631.1	2985608	2985749	-	NZ_CP017631.1_ORF.68884	1	VGSSPTPGTMGNIRIIKAISSVVKPPSGVFFVHAIHALCISCAHGVQ	Escherichia	Escherichia_37395	nonTM	nonCDD	nonDis	nonSignal	nonSignal
NZ_CP017631.1	2352242	2352326	-	NZ_CP017631.1_ORF.71464	1	MGILLFIPTHPAPQNAGQYSSYQAVVRG	Escherichia	Escherichia_105491	nonTM	nonCDD	nonDis	nonSignal	nonSignal
NZ_CP017631.1	761558	761606	-	NZ_CP017631.1_ORF.77377	1	LAASPQKPCVYIKANK	Escherichia	Escherichia_203688	nonTM	nonCDD	nonDis	nonSignal	nonSignal
NZ_CP017631.1	1925415	1925460	-	NZ_CP017631.1_ORF.113099	1	MFLIRKIYIINKIRP	Escherichia	Escherichia_214497	nonTM	nonCDD	nonDis	nonSignal	nonSignal
NZ_CP019213.3	2541411	2541456	+	NZ_CP019213.3_ORF.9897	1	LESLPSGEYKESRMH	Escherichia	Escherichia_214502	nonTM	nonCDD	nonDis	nonSignal	nonSignal
NZ_CP019213.3	1544329	1544377	+	NZ_CP019213.3_ORF.23634	1	LKSRLQSLGFCRIRAR	Escherichia	Escherichia_203699	nonTM	nonCDD	nonDis	nonSignal	nonSignal
NZ_CP019213.3	1540669	1540792	-	NZ_CP019213.3_ORF.82715	1	VRLLFGFIRQPCQCLMRRLPRLIRPTNAPVGQIRRLRRIRQ	Escherichia	Escherichia_51492	nonTM	nonCDD	nonDis	nonSignal	nonSignal
NZ_CP019213.3	3078921	3079029	-	NZ_CP019213.3_ORF.94477	1	LSGRLVKSVISKEVTDFLFMGWRRFRPFFLMMMVSC	Escherichia	Escherichia_67584	nonTM	nonCDD	nonDis	nonSignal	nonSignal
NZ_CP019213.3	996927	997131	-	NZ_CP019213.3_ORF.102426	1	MRGSKSPRRRFIPAGAGNSGESGCVHQWSSVYPRWRGELKQIVRFPHIHDGLSPLARGTPIRPRINMM	Escherichia	Escherichia_12804	nonTM	nonCDD	consensus disorder prediction	nonSignal	nonSignal
NZ_CP019359.1	716637	716787	+	NZ_CP019359.1_ORF.2705	1	VPDPAQCFPCGSFAFPERSRKTLQQPDHLQFLAERRYKKSPAFCARDVHS	Escherichia	Escherichia_31844	nonTM	nonCDD	nonDis	nonSignal	nonSignal
NZ_CP019359.1	1141173	1141302	+	NZ_CP019359.1_ORF.4306	1	VLHLDTIAGCGVNALSGLHMRPRRLDKTRQRRIRHFRHSSPPT	Escherichia	Escherichia_46293	nonTM	nonCDD	consensus disorder prediction	nonSignal	nonSignal
NZ_CP019359.1	2917398	2917521	+	NZ_CP019359.1_ORF.11258	1	VLLQLLCRIWKAHCYIFSKKIYSLSKFLLHEDGLFCCKQLS	Escherichia	Escherichia_51495	nonTM	nonCDD	nonDis	nonSignal	nonSignal
NZ_CP019359.1	3107682	3107835	+	NZ_CP019359.1_ORF.11973	1	LRLPGRARGNIPVKRALSPHPCGLPRPSGNASAILTPPTPVRFVIKEQEYL	Escherichia	Escherichia_30240	nonTM	nonCDD	consensus disorder prediction	nonSignal	nonSignal
NZ_CP019359.1	3970689	3970737	+	NZ_CP019359.1_ORF.15029	1	VLSIRFASRQTLFSLI	Escherichia	Escherichia_203715	nonTM	nonCDD	nonDis	nonSignal	nonSignal
NZ_CP019359.1	1101394	1101523	+	NZ_CP019359.1_ORF.22566	1	VVIVAEFPAPAGINREFRHRWNDGLRVPRVSGDKPPGSQVCNA	Escherichia	Escherichia_46294	nonTM	nonCDD	nonDis	nonSignal	nonSignal
NZ_CP019359.1	3544099	3544153	+	NZ_CP019359.1_ORF.31886	1	MQIEPIFQSLRTFTRLVY	Escherichia	Escherichia_182161	nonTM	nonCDD	nonDis	nonSignal	nonSignal
NZ_CP019359.1	1030517	1030625	+	NZ_CP019359.1_ORF.40518	1	MRRERLIQPTNHANPKYCRSYVGLISVAHQAFMRLG	Escherichia	Escherichia_67589	nonTM	nonCDD	nonDis	nonSignal	nonSignal
NZ_CP019359.1	1199873	1199972	+	NZ_CP019359.1_ORF.41174	1	LLVLDLPGQAMWWGGVKSFFRFYCSHCSPLVFY	Escherichia	Escherichia_79945	nonTM	nonCDD	nonDis	nonSignal	nonSignal
NZ_CP019359.1	2013668	2013863	+	NZ_CP019359.1_ORF.44290	1	VLRQWPEKTPGRRYFLPSVGVRNRGGCFLIIIFITLKGYLCDLYHIKIDFCDGCHIISAKTITPV	Escherichia	Escherichia_14855	TRANSMEMBRANE	nonCDD	nonDis	nonSignal	nonSignal
NZ_CP019359.1	1200753	1200801	-	NZ_CP019359.1_ORF.68974	1	MPERRAVAALYFTRRR	Escherichia	Escherichia_203729	nonTM	nonCDD	nonDis	nonSignal	nonSignal
NZ_CP019359.1	1713361	1713451	-	NZ_CP019359.1_ORF.104359	1	VLTNFSRMQKRDSSGCPFFIYYTNLLFCAS	Escherichia	Escherichia_94400	nonTM	nonCDD	nonDis	nonSignal	nonSignal
NZ_CP019359.1	1205470	1205611	-	NZ_CP019359.1_ORF.106283	1	VSVVVREHPAKSRENWYTFRYTLYCGPLNVYQLWKGSRHGAHYTPPH	Escherichia	Escherichia_37403	nonTM	nonCDD	nonDis	nonSignal	nonSignal
NZ_CP019359.1	925732	925852	-	NZ_CP019359.1_ORF.107294	1	VLMRFGDTRRVSPCNDLTCAIQHVLTVLPVRDLTSSAICL	Escherichia	Escherichia_54340	nonTM	nonCDD	nonDis	nonSignal	nonSignal
NZ_CP019359.1	796603	796813	-	NZ_CP019359.1_ORF.107769	1	MPDAARAPYPAYRCLPTQINAAFPLCRPDKLAHRAYVLTRCALFHAGCGASALSGLQVSANANKRSFPSL	Escherichia	Escherichia_11595	nonTM	nonCDD	nonDis	nonSignal	nonSignal
NZ_CP019778.1	1294992	1295040	+	NZ_CP019778.1_ORF.5020	1	MVSPLLHGSLQLRHGG	Escherichia	Escherichia_203742	nonTM	nonCDD	nonDis	nonSignal	nonSignal
NZ_CP019778.1	4752537	4752585	+	NZ_CP019778.1_ORF.18120	1	MVSTFSTFSTFSFIQS	Escherichia	Escherichia_203744	nonTM	nonCDD	nonDis	nonSignal	nonSignal
NZ_CP019778.1	4924506	4924581	+	NZ_CP019778.1_ORF.18851	1	MRRCRVLSGLRVRCCVGRIRRSCRI	Escherichia	Escherichia_124618	nonTM	nonCDD	nonDis	nonSignal	nonSignal
NZ_CP019778.1	1060634	1060682	+	NZ_CP019778.1_ORF.42984	1	LSIQRKGHSIYRKIIG	Escherichia	Escherichia_203748	nonTM	nonCDD	nonDis	nonSignal	nonSignal
NZ_CP019778.1	1095119	1095194	+	NZ_CP019778.1_ORF.43118	1	LSEERTLLTAFCVNHQGAGQRHYSI	Escherichia	Escherichia_124621	nonTM	nonCDD	nonDis	nonSignal	nonSignal
NZ_CP019778.1	3394232	3394280	+	NZ_CP019778.1_ORF.51891	1	VNITGLKTLRGIRFSG	Escherichia	Escherichia_203750	nonTM	nonCDD	nonDis	nonSignal	nonSignal
NZ_CP019778.1	3428468	3428615	+	NZ_CP019778.1_ORF.52025	1	LLLLRFRDSAYRTRQNNYNKAQKRGIIASKEFELHVGASLVAPKTINTK	Escherichia	Escherichia_33629	nonTM	nonCDD	nonDis	nonSignal	nonSignal
NZ_CP019778.1	3395821	3395914	-	NZ_CP019778.1_ORF.64702	1	LSGFLKHFRRYACLFQVESEPPRVSWRVFYL	Escherichia	Escherichia_89287	nonTM	nonCDD	nonDis	nonSignal	nonSignal
NZ_CP019778.1	536023	536107	-	NZ_CP019778.1_ORF.75682	1	MLGFFDETVGGRNGWGPCHQPLVLNCVG	Escherichia	Escherichia_105520	nonTM	nonCDD	nonDis	nonSignal	nonSignal
NZ_CP019778.1	5030045	5030096	-	NZ_CP019778.1_ORF.97299	1	LAASPRLQRINFQLLKK	Escherichia	Escherichia_192551	nonTM	nonCDD	nonDis	nonSignal	nonSignal
NZ_CP019778.1	2348360	2348408	-	NZ_CP019778.1_ORF.107513	1	LSGDSGGQSNRQHTVL	Escherichia	Escherichia_203758	nonTM	nonCDD	nonDis	nonSignal	nonSignal
NZ_CP019778.1	1060571	1060658	-	NZ_CP019778.1_ORF.112450	1	MSFPLNRQRGFSSNICRKNYIFYTRYIPL	Escherichia	Escherichia_99789	nonTM	nonCDD	nonDis	nonSignal	nonSignal
NZ_CP019903.1	3157237	3157366	+	NZ_CP019903.1_ORF.30975	1	VAAARMDWVMSPSSGDALLCFVKRAVPAGSKGTNWYRQDYTQQ	Escherichia	Escherichia_46305	nonTM	nonCDD	nonDis	nonSignal	nonSignal
NZ_CP019903.1	3191768	3191831	-	NZ_CP019903.1_ORF.82328	1	VDLTPTNPPTHQPTNPPTHQP	Escherichia	Escherichia_154872	nonTM	nonCDD	consensus disorder prediction	nonSignal	nonSignal
NZ_CP019903.1	1616672	1616735	-	NZ_CP019903.1_ORF.88218	1	MVSDEIVFPHLHDRFQLRHSE	Escherichia	Escherichia_154873	nonTM	nonCDD	nonDis	nonSignal	nonSignal
NZ_CP019903.1	2890342	2890462	-	NZ_CP019903.1_ORF.102492	1	VSGLPAGRAKRVNPPPHRHIQRRARTKVRAFFSHIALQGG	Escherichia	Escherichia_54356	nonTM	nonCDD	consensus disorder prediction	nonSignal	nonSignal
NZ_CP018948.1	2381688	2381733	+	NZ_CP018948.1_ORF.9015	1	LNKAFCSQRGVRVTS	Escherichia	Escherichia_214575	nonTM	nonCDD	nonDis	nonSignal	nonSignal
NZ_CP018948.1	3985126	3985213	+	NZ_CP018948.1_ORF.33729	1	LAHSSPRDSGVKSWRIGGRIFSFIHAEIR	Escherichia	Escherichia_99801	nonTM	nonCDD	nonDis	nonSignal	nonSignal
NZ_CP018948.1	4615934	4615979	+	NZ_CP018948.1_ORF.54412	1	LSALKSYRALKVILF	Escherichia	Escherichia_214584	nonTM	nonCDD	nonDis	nonSignal	nonSignal
NZ_CP018948.1	4601593	4601722	-	NZ_CP018948.1_ORF.56498	1	MLSTMFCTMNFPLFISIILLITRVEHPKIPEEELPATRRFRYP	Escherichia	Escherichia_46311	nonTM	nonCDD	nonDis	nonSignal	SIGNAL_PEPTIDE
NZ_CP018948.1	3995107	3995248	-	NZ_CP018948.1_ORF.58832	1	LTFTDCLRHMHRVATRFCCNPVVGLEQKIKLNCEICKLYLLYMQIYR	Escherichia	Escherichia_37412	nonTM	nonCDD	nonDis	nonSignal	nonSignal
NZ_CP018948.1	3985104	3985197	-	NZ_CP018948.1_ORF.77639	1	MKLNILPPILHDFTPLSLGLLCAKSGRLRPN	Escherichia	Escherichia_89303	nonTM	nonCDD	nonDis	nonSignal	nonSignal
NZ_CP018953.1	1166455	1166617	+	NZ_CP018953.1_ORF.23201	1	MEFVFHAHFYNISCLQHTIFLVILSHQQDALTTIEGEALKNLALKKGSIQSRKL	Escherichia	Escherichia_25922	nonTM	nonCDD	nonDis	nonSignal	nonSignal
NZ_CP018953.1	1789618	1789666	+	NZ_CP018953.1_ORF.25464	1	LISSIFIKIAVMVPTY	Escherichia	Escherichia_203791	nonTM	nonCDD	nonDis	nonSignal	nonSignal
NZ_CP018957.1	460404	460584	+	NZ_CP018957.1_ORF.1786	1	VCGKSLFPASPGMNNDGTALVLTAISLSSLYDAVNVILPAYRTRLAFWYPPQTHYSRATT	Escherichia	Escherichia_18976	TRANSMEMBRANE	nonCDD	nonDis	nonSignal	nonSignal
NZ_CP018957.1	3362064	3362223	+	NZ_CP018957.1_ORF.12542	1	MFFIITCCFICISTKCKKLTYHSVHIFRTSLLLLPHLTLINIFNRGVACIKIQ	Escherichia	Escherichia_27298	TRANSMEMBRANE	nonCDD	nonDis	nonSignal	SIGNAL_PEPTIDE
NZ_CP018957.1	3897799	3897865	+	NZ_CP018957.1_ORF.33925	1	MSVFGTKMPITLVLVLCNRSVN	Escherichia	Escherichia_146863	nonTM	nonCDD	nonDis	nonSignal	nonSignal
NZ_CP018957.1	3673287	3673371	-	NZ_CP018957.1_ORF.81700	1	LPLFCPFCSALPHFCHQQFSSSSHFKAY	Escherichia	Escherichia_105549	nonTM	nonCDD	nonDis	nonSignal	nonSignal
NZ_CP018957.1	2417429	2417474	-	NZ_CP018957.1_ORF.105214	1	MQLSGKIKPDSAVTA	Escherichia	Escherichia_214607	nonTM	nonCDD	nonDis	nonSignal	nonSignal
NZ_CP018965.1	3343281	3343344	+	NZ_CP018965.1_ORF.12533	1	VLFSQILSDALIIKNDARELK	Escherichia	Escherichia_154896	nonTM	nonCDD	nonDis	nonSignal	nonSignal
NZ_CP018965.1	3354012	3354123	+	NZ_CP018965.1_ORF.12591	1	MLLVFRKKNFGVDVDLGFAFSLRQATVGRPHTLRSSV	Escherichia	Escherichia_63954	nonTM	nonCDD	nonDis	nonSignal	nonSignal
NZ_CP018965.1	3456341	3456506	+	NZ_CP018965.1_ORF.49346	1	VKSLFRVNCIVLVVPLSTPRKVLYTGLYNAIYAVGHYQYSLKVTIKLLNSFPCES	Escherichia	Escherichia_24564	nonTM	nonCDD	nonDis	nonSignal	nonSignal
NZ_CP018965.1	3259946	3260114	-	NZ_CP018965.1_ORF.78566	1	LTLFTPVRGCSPRCMRDLNMIEMLSQVARMCVVLNFINATNTVLQFCIPASTCNQT	Escherichia	Escherichia_23262	nonTM	nonCDD	nonDis	nonSignal	nonSignal
NZ_CP018970.1	3529563	3529635	-	NZ_CP018970.1_ORF.66614	1	MCCWIYGAKKFCISSATQRSSPFL	Escherichia	Escherichia_131656	nonTM	nonCDD	nonDis	nonSignal	nonSignal
NZ_CP018979.1	2555144	2555291	+	NZ_CP018979.1_ORF.48938	1	MSAYKFIALALYTVFTTTESKFVVYDVIGRNMFLNLLVVVFYRVFCSIS	Escherichia	Escherichia_33645	TRANSMEMBRANE	nonCDD	nonDis	nonSignal	SIGNAL_PEPTIDE
NZ_CP018979.1	2554098	2554158	-	NZ_CP018979.1_ORF.109195	1	MCCYCCYHSDFFREIFIHTQ	Escherichia	Escherichia_163497	nonTM	nonCDD	nonDis	nonSignal	nonSignal
NZ_CP018991.1	707855	707960	+	NZ_CP018991.1_ORF.44119	1	LRPPPVFRCHSDVIYPRLGKHAFFSQLIPFCLCVE	Escherichia	Escherichia_71502	nonTM	nonCDD	nonDis	nonSignal	nonSignal
NZ_CP018991.1	880967	881033	+	NZ_CP018991.1_ORF.44702	1	MHFMLRLCVLLLFVAESETPET	Escherichia	Escherichia_146891	nonTM	nonCDD	nonDis	nonSignal	SIGNAL_PEPTIDE
NZ_CP018991.1	4206372	4206420	-	NZ_CP018991.1_ORF.108025	1	MSVAVTPPGANPRHQL	Escherichia	Escherichia_203837	nonTM	nonCDD	nonDis	nonSignal	nonSignal
NZ_CP018991.1	3421875	3421923	-	NZ_CP018991.1_ORF.110963	1	LESLPLLPILYMQYIL	Escherichia	Escherichia_203838	nonTM	nonCDD	nonDis	nonSignal	nonSignal
NZ_CP018995.1	1993569	1993650	+	NZ_CP018995.1_ORF.7843	1	LRRSIHIKPALSGVLHPFCWTMKWNSP	Escherichia	Escherichia_111594	nonTM	nonCDD	nonDis	nonSignal	nonSignal
NZ_CP018995.1	2194785	2194989	+	NZ_CP018995.1_ORF.8611	1	VYCTHRGDEKPRPGVDNWRQPVGQTVNAVSGLPAGRAKRVNPPLTAIFKEELVRKYGLFFRVLHTPGG	Escherichia	Escherichia_12816	nonTM	nonCDD	consensus disorder prediction	nonSignal	nonSignal
NZ_CP018995.1	2576563	2576647	+	NZ_CP018995.1_ORF.27611	1	LYCICICICIIYRMNLSGIMAKFVLMRY	Escherichia	Escherichia_105569	nonTM	nonCDD	nonDis	nonSignal	nonSignal
NZ_CP018995.1	932783	932870	+	NZ_CP018995.1_ORF.39011	1	MSVYFITLGRDIQKVFFYSGFAIFKKEFL	Escherichia	Escherichia_99837	nonTM	nonCDD	nonDis	nonSignal	nonSignal
NZ_CP018995.1	111530	111635	-	NZ_CP018995.1_ORF.88497	1	MCVPVGRIRRDKRRIRHLHRATGGCGVDALSALHV	Escherichia	Escherichia_71508	nonTM	nonCDD	nonDis	nonSignal	nonSignal
NZ_CP019005.1	3409786	3409843	-	NZ_CP019005.1_ORF.58018	1	LSVIYFFSTSLLRSHAYLP	Escherichia	Escherichia_172245	nonTM	nonCDD	nonDis	nonSignal	nonSignal
NZ_CP019005.1	4345827	4345983	-	NZ_CP019005.1_ORF.71952	1	LSSICRRLPSPAPIYLHLINLPFLLYLIFYIILIQSLQTFRNRRNTSPFCCK	Escherichia	Escherichia_28734	TRANSMEMBRANE	nonCDD	nonDis	nonSignal	nonSignal
NZ_CP019008.1	3456592	3456640	-	NZ_CP019008.1_ORF.80216	1	MINSPYLCHHGTVGCK	Escherichia	Escherichia_203860	nonTM	nonCDD	nonDis	nonSignal	nonSignal
NZ_CP019029.1	26303	26438	-	NZ_CP019029.1_ORF.79466	1	LMMYVITKNIASGLVPSSCAGICSCLPVCKPVISHYRVIVMHQLR	Escherichia	Escherichia_41581	nonTM	nonCDD	nonDis	nonSignal	SIGNAL_PEPTIDE
NZ_CP019029.1	180	252	-	NZ_CP019029.1_ORF.119954	1	VSNCEVVAVCFRLLNQAKIIRHDE	Escherichia	Escherichia_131687	nonTM	nonCDD	nonDis	nonSignal	nonSignal
NZ_CP019020.1	2078664	2078763	+	NZ_CP019020.1_ORF.8104	1	MDGKHVFALAFAIAAAIAVNVALFGGLFLLVNP	Escherichia	Escherichia_80012	TRANSMEMBRANE	nonCDD	nonDis	nonSignal	nonSignal
NZ_CP019020.1	2077269	2077446	-	NZ_CP019020.1_ORF.66620	1	LRDICLSLRSDTGFLKSIRYAPFCAIPLSFFLRLCNYGLTLSASLQNGVFRSRLEKYIL	Escherichia	Escherichia_19976	nonTM	nonCDD	nonDis	nonSignal	nonSignal
NZ_CP019020.1	2074143	2074254	-	NZ_CP019020.1_ORF.66633	1	MSFAKIAALAAAVAIAALYLSLSLYITVAIIKLITTM	Escherichia	Escherichia_63981	TRANSMEMBRANE	nonCDD	nonDis	nonSignal	nonSignal
NZ_CP019020.1	2074013	2074133	-	NZ_CP019020.1_ORF.85432	1	MRVSKDIVTVAFCVICFLFTVVFCGALAAVLAFIGKGVTL	Escherichia	Escherichia_54377	TRANSMEMBRANE	nonCDD	nonDis	nonSignal	nonSignal
NZ_CP019020.1	2056853	2056925	-	NZ_CP019020.1_ORF.85508	1	MDAIGAVLFVCIAALIIVWAIINV	Escherichia	Escherichia_131695	TRANSMEMBRANE	nonCDD	nonDis	nonSignal	nonSignal
NZ_CP019020.1	2060227	2060356	-	NZ_CP019020.1_ORF.104158	1	MEEWYQNLLTLFLAENWALFERFCEEHGEDPNDIYHELGGEDD	Escherichia	Escherichia_46332	nonTM	nonCDD	nonDis	nonSignal	nonSignal
NZ_CP020092.1	2669768	2669834	+	NZ_CP020092.1_ORF.48708	1	VVCVRALAIPLIINSITITTEN	Escherichia	Escherichia_146928	nonTM	nonCDD	nonDis	nonSignal	nonSignal
NZ_CP020092.1	3278467	3278515	-	NZ_CP020092.1_ORF.64911	1	MAKTISVINILNIIYR	Escherichia	Escherichia_203883	nonTM	nonCDD	nonDis	nonSignal	nonSignal
NZ_CP020092.1	1980132	1980180	-	NZ_CP020092.1_ORF.89395	1	MQSAYTINNNLNYKKQ	Escherichia	Escherichia_203887	nonTM	nonCDD	nonDis	nonSignal	nonSignal
NZ_CP020092.1	2846303	2846369	-	NZ_CP020092.1_ORF.105394	1	LHINCFNSGTLRKAVSRGEPSA	Escherichia	Escherichia_146932	nonTM	nonCDD	nonDis	nonSignal	nonSignal
NZ_CP020048.1	4094985	4095048	+	NZ_CP020048.1_ORF.15396	1	LNQCLLPYLHDTRYIFFRVIS	Escherichia	Escherichia_154987	nonTM	nonCDD	nonDis	nonSignal	nonSignal
NZ_CP020048.1	4473513	4473621	+	NZ_CP020048.1_ORF.16858	1	MAVRCGVNALSDLRFGFVGLIRRDSVASGNECKTAM	Escherichia	Escherichia_67648	nonTM	nonCDD	nonDis	nonSignal	nonSignal
NZ_CP020048.1	4565637	4565691	+	NZ_CP020048.1_ORF.17240	1	MQGQFFSCALFVPVSASC	Escherichia	Escherichia_182339	nonTM	nonCDD	nonDis	nonSignal	nonSignal
NZ_CP020048.1	417085	417181	+	NZ_CP020048.1_ORF.20624	1	VVILTRSRFETFRQPGDKGKHRSELRGGELQS	Escherichia	Escherichia_84517	nonTM	nonCDD	consensus disorder prediction	nonSignal	nonSignal
NZ_CP020048.1	1452781	1452832	+	NZ_CP020048.1_ORF.24582	1	LLLRTISTKFLVMLPTY	Escherichia	Escherichia_192713	nonTM	nonCDD	nonDis	nonSignal	nonSignal
NZ_CP020048.1	1871161	1871209	-	NZ_CP020048.1_ORF.68502	1	VVLWKLFAQQNHKTAT	Escherichia	Escherichia_203908	nonTM	nonCDD	nonDis	nonSignal	nonSignal
NZ_CP020048.1	2415029	2415095	-	NZ_CP020048.1_ORF.104750	1	LSPTRHKGAALFARARLLILTA	Escherichia	Escherichia_146946	nonTM	nonCDD	nonDis	nonSignal	nonSignal
NZ_CP020058.1	3010111	3010156	+	NZ_CP020058.1_ORF.28544	1	VLFRFFYSIFLIMIT	Escherichia	Escherichia_214742	nonTM	nonCDD	nonDis	nonSignal	nonSignal
NZ_CP020058.1	1912136	1912202	+	NZ_CP020058.1_ORF.41731	1	MLRKLSRPQADLISILSVVLRK	Escherichia	Escherichia_146954	nonTM	nonCDD	nonDis	nonSignal	nonSignal
NZ_CP020058.1	1620575	1620647	-	NZ_CP020058.1_ORF.80333	1	MQKKTGSASVVLHPFCWTMKWNSP	Escherichia	Escherichia_131732	nonTM	nonCDD	nonDis	nonSignal	nonSignal
NZ_CP020058.1	1945237	1945372	-	NZ_CP020058.1_ORF.96713	1	MDLFCDLHRIAITEAGLWWFFERCVMRGGKRKPGTTAGEIISHLQ	Escherichia	Escherichia_41590	nonTM	nonCDD	nonDis	nonSignal	nonSignal
NZ_CP020058.1	1908934	1909036	-	NZ_CP020058.1_ORF.96865	1	MSDETKLRHIRPHNGLQGFTCFDVVGRVSAVLMG	Escherichia	Escherichia_75738	nonTM	nonCDD	nonDis	nonSignal	nonSignal
NZ_CP020055.1	3080059	3080107	+	NZ_CP020055.1_ORF.29113	1	VTLPTHSGRDFKSAPS	Escherichia	Escherichia_203924	nonTM	nonCDD	nonDis	nonSignal	nonSignal
NZ_CP020055.1	3904231	3904285	-	NZ_CP020055.1_ORF.91165	1	MPAISLLLTRPSGTPYVS	Escherichia	Escherichia_182379	nonTM	nonCDD	nonDis	nonSignal	nonSignal
NZ_CP020116.1	1206786	1206993	+	NZ_CP020116.1_ORF.4794	1	VIFMDWVYLPQPSPAQPSPAQPSPAQPSPNKPNAVFSLQIVTYIIRQISLLSEINKHWQRLSLSNTHHY	Escherichia	Escherichia_12192	nonTM	nonCDD	nonDis	nonSignal	nonSignal
NZ_CP020106.1	2725695	2725839	+	NZ_CP020106.1_ORF.10432	1	VTEHPAAACPDDVQLHPVPLFQPLPVHLPLRKMVAVFLHHFLLLLFPA	Escherichia	Escherichia_35529	TRANSMEMBRANE	nonCDD	nonDis	nonSignal	nonSignal
NZ_CP020107.1	4156030	4156075	+	NZ_CP020107.1_ORF.34361	1	MKLLYTSISYIKIYI	Escherichia	Escherichia_214767	nonTM	nonCDD	nonDis	nonSignal	nonSignal
NZ_CP020107.1	4888527	4888581	-	NZ_CP020107.1_ORF.74801	1	MKILSKLPTLFYTFRSVL	Escherichia	Escherichia_182391	nonTM	nonCDD	nonDis	nonSignal	nonSignal
NZ_CP019944.1	3160980	3161154	+	NZ_CP019944.1_ORF.12108	1	LSVSFINLTTASGEASSLLLAICGGLHFSSILSPAEWDCPSGSLPVVFSDMGQKRRRA	Escherichia	Escherichia_21040	nonTM	nonCDD	nonDis	nonSignal	nonSignal
NZ_CP019944.1	4833798	4833954	+	NZ_CP019944.1_ORF.18240	1	LLSLRFRDSAYRTRQNDYNKPQERGIIASKEFELHMGASLVASKITNTKQSI	Escherichia	Escherichia_28752	nonTM	nonCDD	nonDis	nonSignal	nonSignal
NZ_CP019944.1	988633	988753	+	NZ_CP019944.1_ORF.24380	1	LQSIEFAMFCRTDKALAPHPASTKRTYLTIFGRMVLPTRP	Escherichia	Escherichia_54397	nonTM	nonCDD	nonDis	nonSignal	nonSignal
NZ_CP019944.1	1225894	1226059	+	NZ_CP019944.1_ORF.25292	1	LPESGSALPGQHRFLPVHVQIVGCGVNALSDENPRRPDKTQSVASGMVRRMSDAA	Escherichia	Escherichia_24583	nonTM	nonCDD	consensus disorder prediction	nonSignal	nonSignal
NZ_CP019944.1	3058522	3058597	+	NZ_CP019944.1_ORF.32381	1	LSGDSGGQSIPKNIRVEILEQHIFY	Escherichia	Escherichia_124754	nonTM	nonCDD	nonDis	nonSignal	nonSignal
NZ_CP019944.1	4814296	4814350	+	NZ_CP019944.1_ORF.38711	1	MVILLVNTFRIVNLRGRR	Escherichia	Escherichia_182397	nonTM	nonCDD	nonDis	nonSignal	nonSignal
NZ_CP019944.1	280607	280655	+	NZ_CP019944.1_ORF.42238	1	LLSRIQIFLVNRIINA	Escherichia	Escherichia_203958	nonTM	nonCDD	nonDis	nonSignal	nonSignal
NZ_CP019944.1	3058703	3058754	+	NZ_CP019944.1_ORF.52712	1	VKLLPRARIPATPARFM	Escherichia	Escherichia_192780	nonTM	nonCDD	nonDis	nonSignal	nonSignal
NZ_CP019944.1	4809302	4809365	+	NZ_CP019944.1_ORF.59226	1	MACKTHSIKSAYCIRIMLLFQ	Escherichia	Escherichia_155029	nonTM	nonCDD	nonDis	nonSignal	nonSignal
NZ_CP019944.1	1029903	1029951	-	NZ_CP019944.1_ORF.78476	1	MFICYYSALSLLSSYP	Escherichia	Escherichia_203964	nonTM	nonCDD	nonDis	nonSignal	nonSignal
NZ_CP019944.1	684324	684477	-	NZ_CP019944.1_ORF.79741	1	LIFRTPYLHNERCPYTDKTRQASHPAFPMGVFFLNPITNPALPFSLFSGDG	Escherichia	Escherichia_30277	nonTM	nonCDD	nonDis	nonSignal	nonSignal
NZ_CP019944.1	1283306	1283438	-	NZ_CP019944.1_ORF.98023	1	VRFWRPYLSPHQIKSPHAFFTLSVRNTAILLCRCDIVQGMLFTP	Escherichia	Escherichia_43906	nonTM	nonCDD	nonDis	nonSignal	nonSignal
NZ_CP019944.1	31631	31742	-	NZ_CP019944.1_ORF.102632	1	VPLIFIDFSNAIASLTLLIHYQKSLIFFQKDCLHTDG	Escherichia	Escherichia_64009	nonTM	nonCDD	nonDis	nonSignal	nonSignal
NZ_CP019944.1	1272382	1272436	-	NZ_CP019944.1_ORF.118976	1	LNSVGFTTHLRARFLLTA	Escherichia	Escherichia_182415	nonTM	nonCDD	nonDis	nonSignal	nonSignal
NZ_CP017220.1	2073164	2073212	+	NZ_CP017220.1_ORF.44762	1	MSWVGLLHAKFSNSLI	Escherichia	Escherichia_203987	nonTM	nonCDD	nonDis	nonSignal	nonSignal
NZ_CP017220.1	2229200	2229245	+	NZ_CP017220.1_ORF.45346	1	LSVVLLVHIRGDLTS	Escherichia	Escherichia_214811	nonTM	nonCDD	nonDis	nonSignal	nonSignal
NZ_CP017220.1	3031421	3031568	+	NZ_CP017220.1_ORF.48442	1	VISIIASSAPGLSPLARGTLTAWYAESHPERFIPAGAGNTQISCGFMAH	Escherichia	Escherichia_33670	nonTM	nonCDD	nonDis	nonSignal	nonSignal
NZ_CP017220.1	3669947	3669995	+	NZ_CP017220.1_ORF.50818	1	LSIFLHKHEISDNSVT	Escherichia	Escherichia_203988	nonTM	nonCDD	nonDis	nonSignal	nonSignal
NZ_CP017220.1	4344920	4344989	-	NZ_CP017220.1_ORF.57475	1	LDITAQSHSAQSLFSVFWTRHWL	Escherichia	Escherichia_139265	nonTM	nonCDD	nonDis	nonSignal	nonSignal
NZ_CP017220.1	1377382	1377484	-	NZ_CP017220.1_ORF.87115	1	LRLLEGAFYRYVESVSKGSPFKTGYEGAMKILGG	Escherichia	Escherichia_75772	nonTM	nonCDD	nonDis	nonSignal	nonSignal
NZ_CP017220.1	1642821	1643034	-	NZ_CP017220.1_ORF.104569	1	LNQFLKRTFRILNKPSEGRKTFQPLGEPTRLSTSIFCENKDAHKSLDSPLVYVGTHNVYYVKSPTVVNKFI	Escherichia	Escherichia_11065	nonTM	nonCDD	nonDis	nonSignal	nonSignal
NZ_CP020835.1	450381	450432	+	NZ_CP020835.1_ORF.1636	1	LAASPVLRILRESIASI	Escherichia	Escherichia_192828	nonTM	nonCDD	nonDis	nonSignal	nonSignal
NZ_CP020835.1	832851	832896	+	NZ_CP020835.1_ORF.3168	1	MHSVKTASGLFPGDR	Escherichia	Escherichia_214833	nonTM	nonCDD	nonDis	nonSignal	nonSignal
NZ_CP020835.1	1252413	1252461	+	NZ_CP020835.1_ORF.4787	1	MGRLSGEVLATFIVLR	Escherichia	Escherichia_204006	nonTM	nonCDD	nonDis	nonSignal	nonSignal
NZ_CP020835.1	1246747	1246828	+	NZ_CP020835.1_ORF.23071	1	LVGWRELNPRPKFLHTIFTIAKTLTCV	Escherichia	Escherichia_111684	nonTM	nonCDD	nonDis	nonSignal	nonSignal
NZ_CP020835.1	3118353	3118446	-	NZ_CP020835.1_ORF.61765	1	MLKLVKVRQYNRYRFGKWETVCEHRRSYPTR	Escherichia	Escherichia_89428	nonTM	nonCDD	nonDis	nonSignal	nonSignal
NZ_CP020835.1	1395286	1395349	-	NZ_CP020835.1_ORF.105527	1	VMILLWPNMPTVVRMQLHSTA	Escherichia	Escherichia_155090	nonTM	nonCDD	nonDis	nonSignal	nonSignal
NZ_CP021202.1	2286342	2286396	+	NZ_CP021202.1_ORF.8792	1	MPEDIYFLLKTTLNKYQV	Escherichia	Escherichia_182480	nonTM	nonCDD	nonDis	nonSignal	nonSignal
NZ_CP021202.1	2932335	2932485	+	NZ_CP021202.1_ORF.11298	1	LQVNATSSDGRCAPYCLTSFFELLHSTIDSYDADFDESAFFACYLSASTL	Escherichia	Escherichia_31892	nonTM	nonCDD	nonDis	nonSignal	nonSignal
NZ_CP021202.1	2655088	2655133	+	NZ_CP021202.1_ORF.29684	1	MPPKTTHGYCGGAVT	Escherichia	Escherichia_214867	nonTM	nonCDD	nonDis	nonSignal	nonSignal
NZ_CP021202.1	2655107	2655251	+	NZ_CP021202.1_ORF.49457	1	MGIVAGLSLKRMVNLTTRCIFWSNGGNPSHTYRRAISRIATTGSARSN	Escherichia	Escherichia_35544	nonTM	nonCDD	nonDis	nonSignal	nonSignal
NZ_CP021202.1	2886344	2886410	+	NZ_CP021202.1_ORF.50300	1	MSNIWGAVQFTPHPASCIAQLR	Escherichia	Escherichia_147054	nonTM	nonCDD	nonDis	nonSignal	nonSignal
NZ_CP021202.1	3119450	3119567	-	NZ_CP021202.1_ORF.67073	1	LGVSSSSSSLAKILAYVACVRALAIPLIINSITVTIENK	Escherichia	Escherichia_57420	TRANSMEMBRANE	nonCDD	nonDis	nonSignal	nonSignal
NZ_CP021202.1	2948648	2948696	-	NZ_CP021202.1_ORF.67672	1	MTVCHLMSIDKNDRFQ	Escherichia	Escherichia_204039	nonTM	nonCDD	nonDis	nonSignal	nonSignal
NZ_CP021202.1	3761986	3762160	-	NZ_CP021202.1_ORF.83698	1	LPAIPLAVTLPPALLESQYSITIMSPYIRKLISAITLSHQRLYVERVLKIKLNQCIGS	Escherichia	Escherichia_21048	nonTM	nonCDD	nonDis	nonSignal	nonSignal
NZ_CP021202.1	2401834	2402014	-	NZ_CP021202.1_ORF.88956	1	MRSPDRGSTTGAASWTDHEHSEWAARRASEASQSPPHRHIQRRARTKVRAFFSHIALQGG	Escherichia	Escherichia_18992	nonTM	nonCDD	consensus disorder prediction	nonSignal	nonSignal
NZ_CP021175.1	400863	401034	+	NZ_CP021175.1_ORF.1532	1	LHTTCLRVQLPPAPPIMIGRCKDNTNKNRKLAVSAGHQPDGEQTKKDTQRSRGSQVT	Escherichia	Escherichia_22152	nonTM	nonCDD	consensus disorder prediction	nonSignal	nonSignal
NZ_CP021175.1	2959734	2959815	+	NZ_CP021175.1_ORF.11199	1	VLHECYLRIGNRTCKSGNKKTALMRRW	Escherichia	Escherichia_111705	nonTM	nonCDD	nonDis	nonSignal	nonSignal
NZ_CP021175.1	2276497	2276551	+	NZ_CP021175.1_ORF.27403	1	VTHRHPVRAQLLTGLFPQ	Escherichia	Escherichia_182495	nonTM	nonCDD	nonDis	nonSignal	nonSignal
NZ_CP021175.1	2301019	2301082	+	NZ_CP021175.1_ORF.27510	1	MNDREREHATNMLPNRENEMA	Escherichia	Escherichia_155110	nonTM	nonCDD	consensus disorder prediction	nonSignal	nonSignal
NZ_CP021175.1	2280028	2280076	-	NZ_CP021175.1_ORF.67854	1	VPSVVIPKIPQYRKLK	Escherichia	Escherichia_204056	nonTM	nonCDD	nonDis	nonSignal	nonSignal
NZ_CP021175.1	400694	400778	-	NZ_CP021175.1_ORF.112974	1	MKLNILPPTLHDFTPLSLGLLCASRGRC	Escherichia	Escherichia_105705	nonTM	nonCDD	nonDis	nonSignal	nonSignal
NZ_CP021207.1	2149785	2149968	+	NZ_CP021207.1_ORF.8078	1	LTYRLILKQMSCYFRKRSHAKVCYERRADIDAPTGFENIQYNHSLSISYVAEEYIRYFLML	Escherichia	Escherichia_18069	nonTM	nonCDD	nonDis	nonSignal	nonSignal
NZ_CP021207.1	4394392	4394482	+	NZ_CP021207.1_ORF.35766	1	MFHKLHLQMSDYVQHLGCSSERLIRPTFRP	Escherichia	Escherichia_94559	nonTM	nonCDD	nonDis	nonSignal	nonSignal
NZ_CP021207.1	2162819	2163029	+	NZ_CP021207.1_ORF.46438	1	LLCQTVTVTHQLSDKYEKTSAEVGNARKSAHYRLHLRTPFPFDFEFFVVAIPLNVPGIILVPDNRNIFSF	Escherichia	Escherichia_11624	nonTM	nonCDD	nonDis	nonSignal	nonSignal
NZ_CP021335.1	1237476	1237680	+	NZ_CP021335.1_ORF.4723	1	VNMGKGGGGRKQSYVNSGMNLLCRPRVYLWLLVKASIPCLISTACPSDICVLLRLMKERALENKIPGQ	Escherichia	Escherichia_12830	TRANSMEMBRANE	nonCDD	nonDis	nonSignal	nonSignal
NZ_CP021335.1	2449404	2449449	+	NZ_CP021335.1_ORF.9362	1	LLKAILLLYKITVKV	Escherichia	Escherichia_214919	nonTM	nonCDD	nonDis	nonSignal	nonSignal
NZ_CP021179.1	3357201	3357273	+	NZ_CP021179.1_ORF.12702	1	VSISPLFRWPNSVNHFRSGVQRHP	Escherichia	Escherichia_131857	nonTM	nonCDD	nonDis	nonSignal	nonSignal
NZ_CP018323.1	345387	345471	+	NZ_CP018323.1_ORF.1259	1	LCLSLSENIRLNPEKIGTRLGTRYTVVH	Escherichia	Escherichia_105716	nonTM	nonCDD	nonDis	nonSignal	nonSignal
NZ_CP018323.1	149021	149066	+	NZ_CP018323.1_ORF.37356	1	MSVLAMFKSASHYTE	Escherichia	Escherichia_214932	nonTM	nonCDD	nonDis	nonSignal	nonSignal
NZ_CP018323.1	4541735	4541780	+	NZ_CP018323.1_ORF.53979	1	MELSVTVILLDKNIY	Escherichia	Escherichia_214933	nonTM	nonCDD	nonDis	nonSignal	nonSignal
NZ_CP018323.1	4294426	4294564	-	NZ_CP018323.1_ORF.75385	1	MLTNNLAHDIIVYIGRAILSYFFQQFHLHLGIVILKGAMLFATWPI	Escherichia	Escherichia_39436	TRANSMEMBRANE	nonCDD	nonDis	nonSignal	nonSignal
NZ_CP018840.1	3537162	3537225	+	NZ_CP018840.1_ORF.13687	1	LFISSLLCCNKGGFFFFKAII	Escherichia	Escherichia_155140	nonTM	nonCDD	nonDis	nonSignal	nonSignal
NZ_CP018840.1	2519350	2519449	+	NZ_CP018840.1_ORF.27975	1	LRVLFAGLDSTVAFPSVTDRANLIAFLVLSVST	Escherichia	Escherichia_80095	nonTM	nonCDD	nonDis	nonSignal	nonSignal
NZ_CP018840.1	412994	413117	+	NZ_CP018840.1_ORF.38085	1	MIGRCKDNTNKNSKLAVSAGHRPDGEETKKDTQRSRGSQVT	Escherichia	Escherichia_51581	nonTM	nonCDD	consensus disorder prediction	nonSignal	nonSignal
NZ_CP018840.1	2519762	2519828	+	NZ_CP018840.1_ORF.45611	1	MTNPLDRFYLLICIELIVIDRL	Escherichia	Escherichia_147110	nonTM	nonCDD	nonDis	nonSignal	nonSignal
NZ_CP018840.1	4525104	4525164	-	NZ_CP018840.1_ORF.54922	1	LCRSRRCFAWPGYVRKSPHK	Escherichia	Escherichia_163687	nonTM	nonCDD	nonDis	nonSignal	nonSignal
NZ_CP018840.1	2521903	2522017	-	NZ_CP018840.1_ORF.98149	1	MILNETRKASIVREYPKEIFDRAFFSQCRVSEKFSTEI	Escherichia	Escherichia_60651	nonTM	nonCDD	nonDis	nonSignal	nonSignal
NZ_CP019560.1	679209	679272	+	NZ_CP019560.1_ORF.2643	1	LQFFLFQLVPRCTPLCNDRCS	Escherichia	Escherichia_155148	nonTM	nonCDD	nonDis	nonSignal	nonSignal
NZ_CP019558.1	203513	203582	+	NZ_CP019558.1_ORF.36695	1	VPVAPLSRQRPLASQSRMPSNRR	Escherichia	Escherichia_139352	nonTM	nonCDD	consensus disorder prediction	nonSignal	nonSignal
NZ_CP019558.1	276167	276215	+	NZ_CP019558.1_ORF.36973	1	MRRRNRLRGNKITIVN	Escherichia	Escherichia_204124	nonTM	nonCDD	nonDis	nonSignal	nonSignal
NZ_CP032879.1	1997415	1997625	+	NZ_CP032879.1_ORF.7639	1	LLSLRFRDSAYRTRQNDYNKPQERGIIASKEFELHMGASLVASKRTRIKQSIQNNWLYNQFHSESGTTNS	Escherichia	Escherichia_11626	nonTM	nonCDD	nonDis	nonSignal	nonSignal
NZ_CP032879.1	1561801	1561933	+	NZ_CP032879.1_ORF.25100	1	VPPLAVISCQLAQVYAKCRSFMSKPFTIITFFKLGRARHRELTN	Escherichia	Escherichia_43938	nonTM	nonCDD	nonDis	nonSignal	SIGNAL_PEPTIDE
NZ_CP032879.1	1755055	1755232	-	NZ_CP032879.1_ORF.70373	1	VHALPESPLALEFPAPAGINRVSRLIIARDIRVPRASGDKPRLAPQCWISLMSSPHQRE	Escherichia	Escherichia_20000	nonTM	nonCDD	nonDis	nonSignal	nonSignal
NZ_CP034966.1	1393985	1394030	+	NZ_CP034966.1_ORF.40810	1	MASRVRPNDATRKRL	Escherichia	Escherichia_214973	nonTM	nonCDD	nonDis	nonSignal	nonSignal
NZ_CP034966.1	1753570	1753696	-	NZ_CP034966.1_ORF.82171	1	VLHHNPFLIKSPLLRERVSRFSVPLKSSAYLLSPCKQSIANA	Escherichia	Escherichia_48933	nonTM	nonCDD	nonDis	nonSignal	nonSignal
NZ_CP034966.1	3613704	3613773	-	NZ_CP034966.1_ORF.92608	1	LMEGGGRRHVYARTCCGRLVNFR	Escherichia	Escherichia_139362	nonTM	nonCDD	nonDis	nonSignal	nonSignal
NZ_CP034966.1	1924878	1924932	-	NZ_CP034966.1_ORF.99204	1	LESLPLINNCNKTSSLFH	Escherichia	Escherichia_182570	nonTM	nonCDD	nonDis	nonSignal	nonSignal
NZ_CP034958.1	707013	707061	-	NZ_CP034958.1_ORF.69199	1	MCNPPGRIKRGKRCIR	Escherichia	Escherichia_204143	nonTM	nonCDD	nonDis	nonSignal	nonSignal
NZ_CP032892.1	3812916	3812964	-	NZ_CP032892.1_ORF.96638	1	LLPIRSTIKLQLNYLL	Escherichia	Escherichia_204149	nonTM	nonCDD	nonDis	nonSignal	nonSignal
NZ_CP032426.1	859895	859943	+	NZ_CP032426.1_ORF.40310	1	LETIILLSLINRMLTL	Escherichia	Escherichia_204157	nonTM	nonCDD	nonDis	nonSignal	nonSignal
NZ_CP021532.1	1397106	1397190	+	NZ_CP021532.1_ORF.5435	1	MKNTGYHGSENSYKYLPPEQCFIFCGSM	Escherichia	Escherichia_105754	nonTM	nonCDD	nonDis	nonSignal	nonSignal
NZ_CP021532.1	1394029	1394143	+	NZ_CP021532.1_ORF.23872	1	VRISGVAPLCHERGRCETPDKCRLAIPLNALRRAAILD	Escherichia	Escherichia_60666	nonTM	nonCDD	nonDis	nonSignal	nonSignal
NZ_CP021535.1	1699988	1700051	-	NZ_CP021535.1_ORF.107854	1	LRRFLRRGLSRSLTCFFHICI	Escherichia	Escherichia_155188	nonTM	nonCDD	nonDis	nonSignal	nonSignal
NZ_CP021683.1	1554900	1554966	-	NZ_CP021683.1_ORF.85120	1	VAQRMAHTLSHSSETRTVVSTP	Escherichia	Escherichia_147149	nonTM	nonCDD	consensus disorder prediction	nonSignal	nonSignal
NZ_CP021683.1	1485882	1486059	-	NZ_CP021683.1_ORF.85373	1	MARWSTRCDGIGHFTQCCVTPYNFSNEALSVVHGHHSGGVGPAVNRRIVSCRPGQPTWM	Escherichia	Escherichia_20004	nonTM	nonCDD	nonDis	nonSignal	nonSignal
NZ_CP021732.1	4431949	4432036	-	NZ_CP021732.1_ORF.73816	1	MLSYVLYSYSQLTNNNKYKRMLQSKKQHN	Escherichia	Escherichia_100014	nonTM	nonCDD	nonDis	nonSignal	nonSignal
NZ_CP021840.1	578646	578739	+	NZ_CP021840.1_ORF.2251	1	VVLCDRVMLSTVAVTLLSTTQGQNTQKKLII	Escherichia	Escherichia_89508	nonTM	nonCDD	nonDis	nonSignal	SIGNAL_PEPTIDE
NZ_CP021840.1	2226771	2226849	+	NZ_CP021840.1_ORF.8529	1	LVIKSELSLAANKLSHEYYHHNEFIV	Escherichia	Escherichia_118125	nonTM	nonCDD	nonDis	nonSignal	nonSignal
NZ_CP021840.1	3980419	3980626	+	NZ_CP021840.1_ORF.34760	1	MFSRFDSFGKVIVLILLKLRLILTRLALSVKSRQVRQLFSRFNVLTVEGIGGNSLKSRYDKSRDAMFEL	Escherichia	Escherichia_12204	nonTM	nonCDD	nonDis	nonSignal	SIGNAL_PEPTIDE
NZ_CP021840.1	2571005	2571137	+	NZ_CP021840.1_ORF.48806	1	VMSGAKLPDALRLSGLHETAWFCRPDKAFTPHPAKQRARCQNLN	Escherichia	Escherichia_43947	nonTM	nonCDD	nonDis	nonSignal	nonSignal
NZ_CP021840.1	3142028	3142223	-	NZ_CP021840.1_ORF.86068	1	VFCPSFSNRYLLNRRPNISYRFRVLSVTRRPDKTCKRRIWHRLSDATRAPYPTYIGASRRPDKTR	Escherichia	Escherichia_14889	nonTM	nonCDD	nonDis	nonSignal	nonSignal
NZ_CP021840.1	2549018	2549153	-	NZ_CP021840.1_ORF.88216	1	LVHNCRMRRERLIRPTDPAQVCRHDKTRQRRIRHPRTIAGCGTSL	Escherichia	Escherichia_41653	nonTM	nonCDD	nonDis	nonSignal	nonSignal
NZ_CP021840.1	526763	526874	-	NZ_CP021840.1_ORF.95740	1	MRQHRIRQCARGSECAIYVRCGVNALSELRLAPPCLT	Escherichia	Escherichia_64077	nonTM	nonCDD	nonDis	nonSignal	nonSignal
NZ_CP021840.1	3141955	3142090	-	NZ_CP021840.1_ORF.105547	1	MRRERLIRPTSVLPVGLIRRVKRRIRLQLPEKAIMSYPVYSAGET	Escherichia	Escherichia_41655	nonTM	nonCDD	nonDis	nonSignal	nonSignal
NZ_CP021840.1	1894885	1894990	-	NZ_CP021840.1_ORF.109973	1	MRRLRVLSGLQIPAPSVGRIRRLRRIRQQCQMPDA	Escherichia	Escherichia_71644	nonTM	nonCDD	nonDis	nonSignal	nonSignal
NZ_CP021840.1	1054456	1054555	-	NZ_CP021840.1_ORF.113187	1	VNALSGLQNHANSIYCINHASGNFVFVISLRSD	Escherichia	Escherichia_80127	nonTM	nonCDD	nonDis	nonSignal	nonSignal
NZ_CP021879.1	1559709	1559757	-	NZ_CP021879.1_ORF.101742	1	MCSDNKVCTLDPCLEQ	Escherichia	Escherichia_204198	nonTM	nonCDD	nonDis	nonSignal	nonSignal
NZ_CP021935.1	3099306	3099372	+	NZ_CP021935.1_ORF.11730	1	MPLNRSCHLINADVYHQMFLIL	Escherichia	Escherichia_147173	nonTM	nonCDD	nonDis	nonSignal	nonSignal
NZ_CP021935.1	1421682	1421775	-	NZ_CP021935.1_ORF.91795	1	MIVNIIRLLSILVSLFWLNNCKIVSLFIIHA	Escherichia	Escherichia_89516	TRANSMEMBRANE	nonCDD	nonDis	nonSignal	nonSignal
NZ_CP022086.2	1429496	1429598	+	NZ_CP022086.2_ORF.45460	1	VRVHTTIKNTLAACLCRGFYPGFLIPTPDFAGVR	Escherichia	Escherichia_75858	nonTM	nonCDD	nonDis	nonSignal	nonSignal
NZ_CP022086.2	4262035	4262233	-	NZ_CP022086.2_ORF.83414	1	VPLRFFSAARGVHNTLSRYRVKHLFLLSLSEFSGEPRRPGGVFAVVPCQWWRIIGSYSGLTRGNLK	Escherichia	Escherichia_14186	nonTM	nonCDD	nonDis	nonSignal	nonSignal
NZ_CP022154.1	1370043	1370097	+	NZ_CP022154.1_ORF.5237	1	MLNLEVYFVDYSILGSAG	Escherichia	Escherichia_182644	nonTM	nonCDD	nonDis	nonSignal	nonSignal
NZ_CP022154.1	1583949	1584153	+	NZ_CP022154.1_ORF.6067	1	LPDALRLSGLHDLCNILSLRAFVGRLRRSRRIRQETANNPKRRVQRRFFCFSSRINSASQFIHKINLK	Escherichia	Escherichia_12838	nonTM	nonCDD	nonDis	nonSignal	nonSignal
NZ_CP022154.1	4542063	4542114	+	NZ_CP022154.1_ORF.17099	1	LNTSPTGIFSIKTRNRP	Escherichia	Escherichia_193087	nonTM	nonCDD	nonDis	nonSignal	nonSignal
NZ_CP022154.1	701893	702088	+	NZ_CP022154.1_ORF.21756	1	VGFVMGFKNNTPIGNAGCDACRVLSRLRNCTCRADKASTPHPPVARCSCRMQRLPRFIQVTELHM	Escherichia	Escherichia_14890	nonTM	nonCDD	nonDis	nonSignal	nonSignal
NZ_CP022154.1	1992406	1992595	+	NZ_CP022154.1_ORF.26727	1	MSFVHKLLITCRSGKAFAPNPANTRHILPALRILLKAHSFFHHCHHSVIFPVETNVTEMGVYR	Escherichia	Escherichia_16405	nonTM	nonCDD	nonDis	nonSignal	nonSignal
NZ_CP022154.1	3120256	3120328	+	NZ_CP022154.1_ORF.31092	1	MEKGRKALSLNKKPKISYQALFVR	Escherichia	Escherichia_131937	nonTM	nonCDD	nonDis	nonSignal	nonSignal
NZ_CP022154.1	4292907	4293048	-	NZ_CP022154.1_ORF.61248	1	LDRHRGLEPRTIQQSWLSSALPDELMAVFDMSLTAYFLSGLSAMRLC	Escherichia	Escherichia_37501	TRANSMEMBRANE	nonCDD	nonDis	nonSignal	nonSignal
NZ_CP022154.1	2744455	2744551	-	NZ_CP022154.1_ORF.105602	1	VRTTEMAKAAVREHQRLSGAINVSQLRGNYAK	Escherichia	Escherichia_84638	nonTM	nonCDD	nonDis	nonSignal	nonSignal
NZ_CP022164.1	1839253	1839313	+	NZ_CP022164.1_ORF.25704	1	LPGWWRLSHPGTFTGLSVPK	Escherichia	Escherichia_163801	nonTM	nonCDD	nonDis	nonSignal	nonSignal
NZ_CP022164.1	2764678	2764738	+	NZ_CP022164.1_ORF.29291	1	LSAEFTIQVQQKKKYSSTRI	Escherichia	Escherichia_163802	nonTM	nonCDD	nonDis	nonSignal	nonSignal
NZ_CP022164.1	1809469	1809625	-	NZ_CP022164.1_ORF.86581	1	MRNSMKQKEGFIPGYLLPLTISIEFPFIARCLSLNGIVLAQGPATHSQNAHV	Escherichia	Escherichia_28790	nonTM	nonCDD	nonDis	nonSignal	nonSignal
NZ_CP022164.1	98839	98914	-	NZ_CP022164.1_ORF.93051	1	LCWLVTSYLLYVNISTREVVKISTI	Escherichia	Escherichia_124931	nonTM	nonCDD	nonDis	nonSignal	nonSignal
NZ_CP022164.1	1560582	1560627	-	NZ_CP022164.1_ORF.106558	1	LSSSAALRCGYRNRK	Escherichia	Escherichia_215103	nonTM	nonCDD	nonDis	nonSignal	nonSignal
NZ_CP016828.1	3336584	3336647	-	NZ_CP016828.1_ORF.66417	1	LRAFFVSAPRPAHINHRAFRG	Escherichia	Escherichia_155275	nonTM	nonCDD	nonDis	nonSignal	nonSignal
NZ_CP011915.1	170218	170266	+	NZ_CP011915.1_ORF.19768	1	MKLCAFLFLFVFLFYV	Escherichia	Escherichia_204251	nonTM	nonCDD	nonDis	nonSignal	nonSignal
NZ_CP011915.1	3193376	3193442	+	NZ_CP011915.1_ORF.49255	1	MLIKSRKKSMFYAKAPAFAGLN	Escherichia	Escherichia_147224	nonTM	nonCDD	nonDis	nonSignal	nonSignal
NZ_CP011915.1	4554029	4554239	+	NZ_CP011915.1_ORF.54430	1	MCLSFVPPCITTCIANEDKRDDKRLSSLLFFHTFPTQHAYLSAVTEVNVSGREADVVFFEVKYSNNGLSG	Escherichia	Escherichia_11631	nonTM	nonCDD	nonDis	nonSignal	nonSignal
NZ_CP011915.1	2920723	2920813	-	NZ_CP011915.1_ORF.63515	1	LPSGRFKNNICYHYCHYYFLMGYLSYLIKK	Escherichia	Escherichia_94652	nonTM	nonCDD	nonDis	nonSignal	nonSignal
NZ_CP011915.1	2848018	2848180	-	NZ_CP011915.1_ORF.63723	1	LRCGGASVVLSEQPPACAGHPPDRPDPPRHRFMFSLWVNGLKRRCQTPAVSWRS	Escherichia	Escherichia_25967	nonTM	nonCDD	consensus disorder prediction	nonSignal	nonSignal
NZ_CP011915.1	4582062	4582200	-	NZ_CP011915.1_ORF.75598	1	VLRVVTSPHSLNPPLSGFCRFWALVFVGLVLSSTYPLARLLLRFRF	Escherichia	Escherichia_39460	TRANSMEMBRANE	nonCDD	nonDis	nonSignal	nonSignal
NZ_CP011915.1	2919804	2919861	-	NZ_CP011915.1_ORF.81972	1	LNVIFSYHQYRDTSNRHIQ	Escherichia	Escherichia_172617	nonTM	nonCDD	nonDis	nonSignal	nonSignal
NZ_CP011915.1	1782204	1782303	-	NZ_CP011915.1_ORF.86241	1	LDTGLSKALVFKLFRTEVATPTVPSSVMALTSQ	Escherichia	Escherichia_80161	nonTM	nonCDD	nonDis	nonSignal	nonSignal
NZ_CP011915.1	665121	665235	-	NZ_CP011915.1_ORF.90595	1	VLRTRLPDALRLSGLQNLLNYCFCRPDKAFTPHPAINA	Escherichia	Escherichia_60700	nonTM	nonCDD	nonDis	nonSignal	nonSignal
NZ_CP011915.1	3864287	3864422	-	NZ_CP011915.1_ORF.97294	1	MMNESVASCRTPIGASHPPGVCNIRKKSPYFRTSSSLNMAVRGTA	Escherichia	Escherichia_41674	nonTM	nonCDD	nonDis	nonSignal	nonSignal
NZ_CP011915.1	2914832	2914877	-	NZ_CP011915.1_ORF.100995	1	MAKSPLNQLIGFNSF	Escherichia	Escherichia_215128	nonTM	nonCDD	nonDis	nonSignal	nonSignal
NZ_CP011915.1	2856470	2856518	-	NZ_CP011915.1_ORF.101199	1	MFFYRHITCFTIKHRY	Escherichia	Escherichia_204272	nonTM	nonCDD	nonDis	nonSignal	nonSignal
NZ_CP022393.1	15713	15869	+	NZ_CP022393.1_ORF.37125	1	VITRLLIIRNAAHYRPRLRTPFPFDFEFFVVAILLNVPGIILVSDNRNIFSF	Escherichia	Escherichia_28795	TRANSMEMBRANE	nonCDD	nonDis	nonSignal	nonSignal
NZ_CP016755.1	1971009	1971093	+	NZ_CP016755.1_ORF.7631	1	LRTFFVSAPRPAHTNHRAFRGELMEWSV	Escherichia	Escherichia_105818	nonTM	nonCDD	nonDis	nonSignal	nonSignal
NZ_CP012379.1	1598772	1598916	+	NZ_CP012379.1_ORF.6316	1	MFWNPEVITTTGKSLRITQIKFNIIYIMRTNINQGRIQSLAVHDCSAH	Escherichia	Escherichia_35580	nonTM	nonCDD	nonDis	nonSignal	nonSignal
NZ_CP012379.1	2628997	2629204	+	NZ_CP012379.1_ORF.28714	1	LLSGDQALNAINQIRLILIFLRVYHYLCGKFTSHSSCAIVIGHWQNPVPGLVSRITTEAHMPHKRFFYV	Escherichia	Escherichia_12208	nonTM	nonCDD	nonDis	nonSignal	nonSignal
NZ_CP012379.1	2770624	2770705	+	NZ_CP012379.1_ORF.29283	1	VCIIRFPATESSIYFCFPLLRFSGEPR	Escherichia	Escherichia_111841	nonTM	nonCDD	nonDis	nonSignal	nonSignal
NZ_CP012379.1	1441778	1441952	+	NZ_CP012379.1_ORF.42541	1	MSFDDYQWHDDYERESVMRAMCNVCSTKKGGCNECNECLEHWLRAGHAERLNETENQK	Escherichia	Escherichia_21080	nonTM	nonCDD	nonDis	nonSignal	nonSignal
NZ_CP012379.1	2026898	2026946	+	NZ_CP012379.1_ORF.44846	1	LCSNSKRLPLLMMYLS	Escherichia	Escherichia_204290	nonTM	nonCDD	nonDis	nonSignal	nonSignal
NZ_CP012379.1	2132240	2132363	+	NZ_CP012379.1_ORF.45219	1	VSCVLSRCDVVVTPGAIARCASLSCLHIISTHVGRIRCAMN	Escherichia	Escherichia_51630	nonTM	nonCDD	nonDis	nonSignal	nonSignal
NZ_CP012379.1	2133764	2133860	+	NZ_CP012379.1_ORF.45227	1	MSNIWGAVQPASHPAKKTGMVSPPCPFLLNAQ	Escherichia	Escherichia_84666	nonTM	nonCDD	consensus disorder prediction	nonSignal	nonSignal
NZ_CP012379.1	4686623	4686746	+	NZ_CP012379.1_ORF.54875	1	VNIGNSLPDSHCSFPYLFTHSKKHLPMLVGAFTYMDEISCK	Escherichia	Escherichia_51631	nonTM	nonCDD	nonDis	nonSignal	nonSignal
NZ_CP012379.1	1467304	1467373	-	NZ_CP012379.1_ORF.69058	1	MREIWNIWLVMFGRSCAARNGRL	Escherichia	Escherichia_139471	nonTM	nonCDD	nonDis	nonSignal	nonSignal
NZ_CP012379.1	2940234	2940303	-	NZ_CP012379.1_ORF.81693	1	VIMPDAALARLIRPTSALNLMDC	Escherichia	Escherichia_139475	nonTM	nonCDD	nonDis	nonSignal	nonSignal
NZ_CP012379.1	402654	402702	-	NZ_CP012379.1_ORF.91175	1	MQNKQIEIYKKQKPFK	Escherichia	Escherichia_204301	nonTM	nonCDD	nonDis	nonSignal	nonSignal
NZ_CP012379.1	4425419	4425500	-	NZ_CP012379.1_ORF.94313	1	MRHERLIRPTKTCNFNILQRLRRPDKA	Escherichia	Escherichia_111849	nonTM	nonCDD	nonDis	nonSignal	nonSignal
NZ_CP012379.1	2155490	2155601	-	NZ_CP012379.1_ORF.102704	1	MRRERLIRPTVLCSGLVGLIRRVSVASGKKRQRTQQT	Escherichia	Escherichia_64112	nonTM	nonCDD	nonDis	nonSignal	SIGNAL_PEPTIDE
NZ_CP012380.1	2744751	2744796	+	NZ_CP012380.1_ORF.10288	1	LITQTAVLIRFAIGT	Escherichia	Escherichia_215169	nonTM	nonCDD	nonDis	nonSignal	nonSignal
NZ_CP012380.1	307891	307996	+	NZ_CP012380.1_ORF.19281	1	MYNLCIYPQILLIILCITCLFIFYYMTYEVRFYDI	Escherichia	Escherichia_71692	TRANSMEMBRANE	nonCDD	nonDis	nonSignal	nonSignal
NZ_CP012380.1	1153009	1153102	+	NZ_CP012380.1_ORF.22405	1	LNDFQPLPILAQEDKNHLALMLCYRSLIPSN	Escherichia	Escherichia_89571	nonTM	nonCDD	nonDis	nonSignal	nonSignal
NZ_CP012380.1	2541760	2541805	+	NZ_CP012380.1_ORF.27807	1	VLTIFFPKIALLSRI	Escherichia	Escherichia_215170	nonTM	nonCDD	nonDis	nonSignal	nonSignal
NZ_CP012380.1	298960	299008	-	NZ_CP012380.1_ORF.108710	1	LLKRQDRRELKGNTCC	Escherichia	Escherichia_204314	nonTM	nonCDD	nonDis	nonSignal	nonSignal
NZ_CP041110.1	4328196	4328334	+	NZ_CP041110.1_ORF.16306	1	MFLTIHHRVAKIRETHEQLSLFSVSIFSLIQIFKEQISQTSPEDEF	Escherichia	Escherichia_39468	nonTM	nonCDD	nonDis	nonSignal	nonSignal
NZ_CP041110.1	2818868	2818931	+	NZ_CP041110.1_ORF.46195	1	LFAPSLRFILCSQVVFPEGDS	Escherichia	Escherichia_155318	nonTM	nonCDD	nonDis	nonSignal	nonSignal
NZ_CP041110.1	3135743	3135824	+	NZ_CP041110.1_ORF.47360	1	MEMRVWIVCAHKRPRLAQKSPEFFRLR	Escherichia	Escherichia_111860	nonTM	nonCDD	nonDis	nonSignal	nonSignal
NZ_CP041110.1	1795997	1796066	-	NZ_CP041110.1_ORF.63722	1	VNLTQQVRIFMKGDHSITSIEIG	Escherichia	Escherichia_139492	nonTM	nonCDD	nonDis	nonSignal	nonSignal
NZ_CP041110.1	3647041	3647200	-	NZ_CP041110.1_ORF.74340	1	VPDATLSRLIRPTSSHIFLCLCPYVRRIRRPAPGLRNLRIPIFTPLLTGTIYR	Escherichia	Escherichia_27374	nonTM	nonCDD	nonDis	nonSignal	nonSignal
NZ_CP023142.1	1613232	1613298	+	NZ_CP023142.1_ORF.6068	1	MVLIPAEMREYNAHKLMRITSY	Escherichia	Escherichia_147268	nonTM	nonCDD	nonDis	nonSignal	nonSignal
NZ_CP023142.1	4431432	4431495	+	NZ_CP023142.1_ORF.16445	1	MSFHLKVKRKIKKFLMHFLKY	Escherichia	Escherichia_155332	nonTM	nonCDD	nonDis	nonSignal	nonSignal
NZ_CP023142.1	4683492	4683540	+	NZ_CP023142.1_ORF.17359	1	MKINYPLLALALNYYL	Escherichia	Escherichia_204329	nonTM	nonCDD	nonDis	nonSignal	nonSignal
NZ_CP023142.1	4683404	4683467	+	NZ_CP023142.1_ORF.57567	1	LSVIFIFCDYCHSFTTLMNLE	Escherichia	Escherichia_155342	nonTM	nonCDD	nonDis	nonSignal	nonSignal
NZ_CP023142.1	4749186	4749246	-	NZ_CP023142.1_ORF.61869	1	VVRFFHFVDLIELYSFFLKI	Escherichia	Escherichia_163880	nonTM	nonCDD	nonDis	nonSignal	nonSignal
NZ_CP023142.1	3033138	3033201	-	NZ_CP023142.1_ORF.68241	1	MPEDIYLVFIPTCSVVNMLPH	Escherichia	Escherichia_155347	nonTM	nonCDD	nonDis	nonSignal	nonSignal
NZ_CP023142.1	829986	830034	-	NZ_CP023142.1_ORF.76470	1	MAFSVDICINIYCFII	Escherichia	Escherichia_204344	nonTM	nonCDD	nonDis	nonSignal	nonSignal
NZ_CP023142.1	4682048	4682108	-	NZ_CP023142.1_ORF.81968	1	MFVHTLCGSPFFTFRHFRFL	Escherichia	Escherichia_163887	nonTM	nonCDD	nonDis	nonSignal	nonSignal
NZ_CP023142.1	2980646	2980718	-	NZ_CP023142.1_ORF.88493	1	MENVKKRCFRHQSFLNENSSHCQP	Escherichia	Escherichia_132015	nonTM	nonCDD	nonDis	nonSignal	nonSignal
NZ_CP023142.1	1322351	1322414	-	NZ_CP023142.1_ORF.95069	1	MNLKKACNFNELQAFLLHVWS	Escherichia	Escherichia_155350	nonTM	nonCDD	nonDis	nonSignal	nonSignal
NZ_CP023142.1	888011	888074	-	NZ_CP023142.1_ORF.96741	1	MFSKIRLRLFYKSNLLISIVS	Escherichia	Escherichia_155351	nonTM	nonCDD	nonDis	nonSignal	nonSignal
NZ_AP014855.1	922275	922329	+	NZ_AP014855.1_ORF.3632	1	MVNKENVFIGIFSSVICF	Escherichia	Escherichia_182766	nonTM	nonCDD	nonDis	nonSignal	nonSignal
NZ_AP014855.1	927384	927564	+	NZ_AP014855.1_ORF.3650	1	MAVRGGLTRFARPAGSPFTAFAGCPTGYRQLSNPARGFSSPPPDVCNMRKKSPYFRTSSS	Escherichia	Escherichia_19020	nonTM	nonCDD	consensus disorder prediction	nonSignal	nonSignal
NZ_AP014855.1	1152444	1152507	+	NZ_AP014855.1_ORF.4529	1	MKSVILMLVHILIVPTCVQRV	Escherichia	Escherichia_155366	nonTM	nonCDD	nonDis	nonSignal	nonSignal
NZ_AP014855.1	1173753	1173798	+	NZ_AP014855.1_ORF.4616	1	MLLLYMTGSIVFNVG	Escherichia	Escherichia_215239	nonTM	nonCDD	nonDis	nonSignal	nonSignal
NZ_AP014855.1	1831284	1831350	+	NZ_AP014855.1_ORF.7208	1	MPLKVSTIYIDISNYHINKIYI	Escherichia	Escherichia_147302	nonTM	nonCDD	nonDis	nonSignal	nonSignal
NZ_AP014855.1	1844301	1844382	+	NZ_AP014855.1_ORF.7262	1	MPGLKVFSDLINMLLSNNETSPLRKKL	Escherichia	Escherichia_111880	nonTM	nonCDD	nonDis	nonSignal	nonSignal
NZ_AP014855.1	2115330	2115447	+	NZ_AP014855.1_ORF.8272	1	VDFLYAGDQSRKPGQPLICQPFLIARNDNANNNNYQFNC	Escherichia	Escherichia_57509	nonTM	nonCDD	nonDis	nonSignal	nonSignal
NZ_AP014855.1	2570562	2570640	+	NZ_AP014855.1_ORF.9895	1	VCIIRFPATESSIFCFSLSEFSGESC	Escherichia	Escherichia_118252	nonTM	nonCDD	nonDis	nonSignal	nonSignal
NZ_AP014855.1	2652585	2652726	+	NZ_AP014855.1_ORF.10209	1	MSHPATVPKMSDATLTRLIRPTGNAYVDHIMRLCCIRLLCPKYRMRR	Escherichia	Escherichia_37522	nonTM	nonCDD	nonDis	nonSignal	nonSignal
NZ_AP014855.1	3127155	3127215	+	NZ_AP014855.1_ORF.12016	1	MAKLELIRPHNNYFTYWTIL	Escherichia	Escherichia_163911	nonTM	nonCDD	nonDis	nonSignal	nonSignal
NZ_AP014855.1	3151269	3151446	+	NZ_AP014855.1_ORF.12124	1	MRRERLIRPTKTCKFNILQKPRRPDKHSASGSFAFASNFKTRRNAPRFKIGGEKNGSTD	Escherichia	Escherichia_20027	nonTM	nonCDD	consensus disorder prediction	nonSignal	nonSignal
NZ_AP014855.1	3152442	3152631	+	NZ_AP014855.1_ORF.12126	1	LYCWLSTSYSCRMQYERLIQSTKYCTFNILQRSRRPDKRSASGNFALVISLNAPSQHLINSWS	Escherichia	Escherichia_16414	nonTM	nonCDD	nonDis	nonSignal	nonSignal
NZ_AP014855.1	3270576	3270642	+	NZ_AP014855.1_ORF.12511	1	MRRERLNPAYRGVPIQYNAIPL	Escherichia	Escherichia_147316	nonTM	nonCDD	nonDis	nonSignal	nonSignal
NZ_AP014855.1	3536364	3536412	+	NZ_AP014855.1_ORF.13534	1	LFNKHKVITTRNVTQD	Escherichia	Escherichia_204375	nonTM	nonCDD	nonDis	nonSignal	nonSignal
NZ_AP014855.1	4065432	4065510	+	NZ_AP014855.1_ORF.15543	1	MRVTIDIILKSHGLTYVVPMNRGVIR	Escherichia	Escherichia_118257	nonTM	nonCDD	nonDis	nonSignal	nonSignal
NZ_AP014855.1	4160736	4160841	+	NZ_AP014855.1_ORF.15920	1	VRLNLTTPKVFWRIERRFSAQIQSPKDFTLRQGGK	Escherichia	Escherichia_71719	nonTM	nonCDD	nonDis	nonSignal	nonSignal
NZ_AP014855.1	73327	73381	+	NZ_AP014855.1_ORF.17815	1	LLFVAGSVIQKAIFEKLA	Escherichia	Escherichia_182790	nonTM	nonCDD	nonDis	nonSignal	nonSignal
NZ_AP014855.1	335455	335503	+	NZ_AP014855.1_ORF.18915	1	VASSPMSRIRQIGLIT	Escherichia	Escherichia_204393	nonTM	nonCDD	nonDis	nonSignal	nonSignal
NZ_AP014855.1	526564	526612	+	NZ_AP014855.1_ORF.19547	1	MSNELVSLLSKLFAMD	Escherichia	Escherichia_204394	nonTM	nonCDD	nonDis	nonSignal	nonSignal
NZ_AP014855.1	627958	628033	+	NZ_AP014855.1_ORF.19961	1	LLLIYFVRIIACQIRIKLYFSKLIK	Escherichia	Escherichia_125033	nonTM	nonCDD	nonDis	nonSignal	nonSignal
NZ_AP014855.1	796432	796552	+	NZ_AP014855.1_ORF.20580	1	MRLSANRQGNTFAGRSVNAISDQRLNFVGLIRRGSVASGI	Escherichia	Escherichia_54511	nonTM	nonCDD	nonDis	nonSignal	nonSignal
NZ_AP014855.1	992563	992761	+	NZ_AP014855.1_ORF.21324	1	MPDVTLIRLIRPANLLKLRVFVGQVRCSRRIRHINHDAGRVVQDVHAASSDAAFSIPVPLAELTLT	Escherichia	Escherichia_14196	nonTM	nonCDD	nonDis	nonSignal	nonSignal
NZ_AP014855.1	1052044	1052089	+	NZ_AP014855.1_ORF.21564	1	LRTTSRKNILFLPHS	Escherichia	Escherichia_215280	nonTM	nonCDD	nonDis	nonSignal	nonSignal
NZ_AP014855.1	1133818	1133932	+	NZ_AP014855.1_ORF.21847	1	VVSVASGILSDSSESLGFSCYSPAFHLLSDGRFTSSLA	Escherichia	Escherichia_60745	nonTM	nonCDD	nonDis	nonSignal	nonSignal
NZ_AP014855.1	1452130	1452193	+	NZ_AP014855.1_ORF.22985	1	VIGVERVYQVKYLYIEILCLK	Escherichia	Escherichia_155412	nonTM	nonCDD	nonDis	nonSignal	nonSignal
NZ_AP014855.1	1538101	1538248	+	NZ_AP014855.1_ORF.23308	1	MISPRYDYSLNIKLTYTIQSVQPFLYCKGVFLSIDGHSIRFKIKSRNLI	Escherichia	Escherichia_33733	nonTM	nonCDD	nonDis	nonSignal	nonSignal
NZ_AP014855.1	1691116	1691170	+	NZ_AP014855.1_ORF.23892	1	VNILSGLRKSSESENRYL	Escherichia	Escherichia_182804	nonTM	nonCDD	nonDis	nonSignal	nonSignal
NZ_AP014855.1	1787860	1788016	+	NZ_AP014855.1_ORF.24248	1	LPMSDAAQAPYPTYGFATSGRPDRTRTASHQAHCQCRMRRKRLIRPTAFLAA	Escherichia	Escherichia_28811	nonTM	nonCDD	consensus disorder prediction	nonSignal	nonSignal
NZ_AP014855.1	1798903	1799011	+	NZ_AP014855.1_ORF.24288	1	MRHECLIRPTNSRKFNILQKLCRPDKHSASGSFAFA	Escherichia	Escherichia_67799	nonTM	nonCDD	nonDis	nonSignal	nonSignal
NZ_AP014855.1	2404279	2404384	+	NZ_AP014855.1_ORF.26601	1	LLFIGGCGVNALSALHVQSRRPDKTRQASHPAMRH	Escherichia	Escherichia_71728	nonTM	nonCDD	nonDis	nonSignal	nonSignal
NZ_AP014855.1	2451496	2451544	+	NZ_AP014855.1_ORF.26780	1	MMILNNHVFYNAINKD	Escherichia	Escherichia_204415	nonTM	nonCDD	nonDis	nonSignal	nonSignal
NZ_AP014855.1	2652367	2652469	+	NZ_AP014855.1_ORF.27508	1	MLVTSYVHVASGYCAQNVGCDASASYPTYGERMC	Escherichia	Escherichia_75945	nonTM	nonCDD	nonDis	nonSignal	nonSignal
NZ_AP014855.1	2735767	2735944	+	NZ_AP014855.1_ORF.27829	1	MRRERLIRPTKSRKFKILRETCRPDKRSASGNFAFAICLNLLVDTNKFKTNFRATDARR	Escherichia	Escherichia_20029	nonTM	nonCDD	nonDis	nonSignal	nonSignal
NZ_AP014855.1	3334153	3334279	+	NZ_AP014855.1_ORF.30057	1	LMGECNRSYVAPRLGALLGSQNQLTEVQIEPAVNYDKPAHYT	Escherichia	Escherichia_48993	nonTM	nonCDD	nonDis	nonSignal	nonSignal
NZ_AP014855.1	3883057	3883168	+	NZ_AP014855.1_ORF.32116	1	VKHPLVVIQTCFNACSVRRAGVFLYLEKSPGDTYLRV	Escherichia	Escherichia_64155	nonTM	nonCDD	nonDis	nonSignal	nonSignal
NZ_AP014855.1	4128391	4128529	+	NZ_AP014855.1_ORF.33110	1	LFVGVWPIQTSVEDRRCFVRDLIPCVDGDRTLRLFFYILACFCSPY	Escherichia	Escherichia_39480	nonTM	nonCDD	nonDis	nonSignal	nonSignal
NZ_AP014855.1	4187263	4187335	+	NZ_AP014855.1_ORF.33323	1	LPLCCGAKCFGNTNLRKRRLYSYK	Escherichia	Escherichia_132064	nonTM	nonCDD	nonDis	nonSignal	nonSignal
NZ_AP014855.1	4194415	4194616	+	NZ_AP014855.1_ORF.33349	1	LLYVISVTELAVMWRCAHKIATIFASNITKFLTLSQLSLQTPRSHPPASSPIKKPGGGGFKPSSYDA	Escherichia	Escherichia_13526	nonTM	nonCDD	consensus disorder prediction	nonSignal	nonSignal
NZ_AP014855.1	282740	282806	+	NZ_AP014855.1_ORF.35687	1	LCTDARCDAGASYHAYKSAPER	Escherichia	Escherichia_147368	nonTM	nonCDD	nonDis	nonSignal	nonSignal
NZ_AP014855.1	1335302	1335350	+	NZ_AP014855.1_ORF.39670	1	LVVAQVASPIVQHSYP	Escherichia	Escherichia_204442	nonTM	nonCDD	nonDis	nonSignal	nonSignal
NZ_AP014855.1	1421594	1421657	+	NZ_AP014855.1_ORF.40063	1	VYISRRLSYQLVFLIILSTYK	Escherichia	Escherichia_155427	nonTM	nonCDD	nonDis	nonSignal	nonSignal
NZ_AP014855.1	1733384	1733441	+	NZ_AP014855.1_ORF.41302	1	MRCYSFVTGSPVTLSGVLL	Escherichia	Escherichia_172803	nonTM	nonCDD	nonDis	nonSignal	nonSignal
NZ_AP014855.1	2435414	2435474	+	NZ_AP014855.1_ORF.43935	1	LLYACFFYAFLKNISPPLKE	Escherichia	Escherichia_163956	nonTM	nonCDD	nonDis	nonSignal	nonSignal
NZ_AP014855.1	2608322	2608367	+	NZ_AP014855.1_ORF.44591	1	LFKKRFYLLSVVILA	Escherichia	Escherichia_215348	nonTM	nonCDD	nonDis	nonSignal	nonSignal
NZ_AP014855.1	2879096	2879141	+	NZ_AP014855.1_ORF.45606	1	LIYLIYRKLCSHVER	Escherichia	Escherichia_215350	nonTM	nonCDD	nonDis	nonSignal	nonSignal
NZ_AP014855.1	3046163	3046217	+	NZ_AP014855.1_ORF.46263	1	LGISSRLKFTTPHRSLLR	Escherichia	Escherichia_182850	nonTM	nonCDD	nonDis	nonSignal	nonSignal
NZ_AP014855.1	3152624	3152678	+	NZ_AP014855.1_ORF.46627	1	MELIFTAVSFMSILNLLL	Escherichia	Escherichia_182852	nonTM	nonCDD	nonDis	nonSignal	nonSignal
NZ_AP014855.1	3680228	3680273	+	NZ_AP014855.1_ORF.48580	1	MFSYCLICCGNLFAA	Escherichia	Escherichia_215356	nonTM	nonCDD	nonDis	nonSignal	nonSignal
NZ_AP014855.1	3941693	3941813	+	NZ_AP014855.1_ORF.49502	1	VYYAHPAPLRKSEAALLFNNLSDNLCGHSKIRILNVARRK	Escherichia	Escherichia_54522	nonTM	nonCDD	nonDis	nonSignal	nonSignal
NZ_AP014855.1	4482158	4482212	+	NZ_AP014855.1_ORF.51643	1	MFLLLFYGFSLSLRSFEL	Escherichia	Escherichia_182859	nonTM	nonCDD	nonDis	nonSignal	nonSignal
NZ_AP014855.1	4496402	4496453	-	NZ_AP014855.1_ORF.52209	1	LRLTCRPDKFAYQAILC	Escherichia	Escherichia_193365	nonTM	nonCDD	nonDis	nonSignal	nonSignal
NZ_AP014855.1	4468802	4468868	-	NZ_AP014855.1_ORF.52330	1	MSIIINRFSSGCCLRCIDKYSR	Escherichia	Escherichia_147393	nonTM	nonCDD	nonDis	nonSignal	nonSignal
NZ_AP014855.1	4339298	4339376	-	NZ_AP014855.1_ORF.52828	1	VHDVGLISEAHQAMTRLPSSLRLLIT	Escherichia	Escherichia_118326	nonTM	nonCDD	nonDis	nonSignal	nonSignal
NZ_AP014855.1	4278326	4278401	-	NZ_AP014855.1_ORF.53044	1	MLQTKMSYFLRGPTPRFFLPVIYPF	Escherichia	Escherichia_125079	nonTM	nonCDD	nonDis	nonSignal	nonSignal
NZ_AP014855.1	4001282	4001351	-	NZ_AP014855.1_ORF.54070	1	LSMEPDATLVASYQAYSLRCQFH	Escherichia	Escherichia_139598	nonTM	nonCDD	nonDis	nonSignal	nonSignal
NZ_AP014855.1	3521474	3521543	-	NZ_AP014855.1_ORF.55911	1	LPLLACVLSGLWSVPGPSAGYLF	Escherichia	Escherichia_139601	nonTM	nonCDD	nonDis	nonSignal	SIGNAL_PEPTIDE
NZ_AP014855.1	3497696	3497762	-	NZ_AP014855.1_ORF.55993	1	LFLRDNAIVSYYLYIHSRGCQT	Escherichia	Escherichia_147398	nonTM	nonCDD	nonDis	nonSignal	nonSignal
NZ_AP014855.1	3358256	3358316	-	NZ_AP014855.1_ORF.56490	1	LACVQKDNGIAAMPRAGDFR	Escherichia	Escherichia_163981	nonTM	nonCDD	nonDis	nonSignal	nonSignal
NZ_AP014855.1	3268586	3268694	-	NZ_AP014855.1_ORF.56821	1	LLSRASHKSPDMVVDTTLLCIQMNFYANSLPWRGLK	Escherichia	Escherichia_67827	nonTM	nonCDD	nonDis	nonSignal	nonSignal
NZ_AP014855.1	3158348	3158396	-	NZ_AP014855.1_ORF.57292	1	VLFSRKILSISVISTS	Escherichia	Escherichia_204480	nonTM	nonCDD	nonDis	nonSignal	nonSignal
NZ_AP014855.1	2990663	2990729	-	NZ_AP014855.1_ORF.57960	1	LLFFRVLHLCVNNPFYIAAGLS	Escherichia	Escherichia_147404	nonTM	nonCDD	nonDis	nonSignal	nonSignal
NZ_AP014855.1	2915000	2915165	-	NZ_AP014855.1_ORF.58215	1	LLRILMIYSSYCIVIITPYWNKFLFGREEKCDVSQIIVFFDWTIIPFIPRFAYSS	Escherichia	Escherichia_24656	TRANSMEMBRANE	nonCDD	nonDis	nonSignal	nonSignal
NZ_AP014855.1	2875334	2875448	-	NZ_AP014855.1_ORF.58368	1	LVRLCMLEKTLQRQHPYRNTTAGCGVNALSGLRAVSHL	Escherichia	Escherichia_60766	nonTM	nonCDD	nonDis	nonSignal	nonSignal
NZ_AP014855.1	2595197	2595341	-	NZ_AP014855.1_ORF.59549	1	LRVLPFGSLKFWTLSVGAQKGAISRGSQQFSLDDNRCKKARRACAVRA	Escherichia	Escherichia_35610	nonTM	nonCDD	nonDis	nonSignal	nonSignal
NZ_AP014855.1	2519069	2519213	-	NZ_AP014855.1_ORF.59888	1	LLFALWHAFCIIHRSGSFTHLCQPLRDALHKIRMTHNKVPAVQLLISA	Escherichia	Escherichia_35611	nonTM	nonCDD	nonDis	nonSignal	nonSignal
NZ_AP014855.1	2157473	2157527	-	NZ_AP014855.1_ORF.61297	1	MSWYFLYPMPLIAINFRG	Escherichia	Escherichia_182873	nonTM	nonCDD	nonDis	nonSignal	nonSignal
NZ_AP014855.1	2102921	2103008	-	NZ_AP014855.1_ORF.61539	1	VKGFTNSCGSECYIHSLSSGVIIILNSGL	Escherichia	Escherichia_100186	nonTM	nonCDD	nonDis	nonSignal	nonSignal
NZ_AP014855.1	1975508	1975559	-	NZ_AP014855.1_ORF.62011	1	LSDNSAGNRTVPGLSAG	Escherichia	Escherichia_193391	nonTM	nonCDD	nonDis	nonSignal	nonSignal
NZ_AP014855.1	1874858	1874987	-	NZ_AP014855.1_ORF.62392	1	LILLTHSIGLENRSGGNSTGGSNPPLSANLSTIYVIASCLVCP	Escherichia	Escherichia_46457	nonTM	nonCDD	nonDis	nonSignal	nonSignal
NZ_AP014855.1	1812344	1812425	-	NZ_AP014855.1_ORF.62641	1	MVWLNIPAAVSHYRCFFCPDRGLTTGN	Escherichia	Escherichia_111964	nonTM	nonCDD	nonDis	nonSignal	nonSignal
NZ_AP014855.1	1481531	1481579	-	NZ_AP014855.1_ORF.63937	1	VIGEIHSPISAEVMYN	Escherichia	Escherichia_204491	nonTM	nonCDD	nonDis	nonSignal	nonSignal
NZ_AP014855.1	1103288	1103375	-	NZ_AP014855.1_ORF.65419	1	LWSADKVHMSSCRIRPTMSCKLNILRRNL	Escherichia	Escherichia_100195	nonTM	nonCDD	nonDis	nonSignal	nonSignal
NZ_AP014855.1	1088552	1088600	-	NZ_AP014855.1_ORF.65480	1	VNRQICSASRLPSLAT	Escherichia	Escherichia_204496	nonTM	nonCDD	nonDis	nonSignal	nonSignal
NZ_AP014855.1	1030223	1030304	-	NZ_AP014855.1_ORF.65706	1	LQNYVGLISMAHQAILRLSSASEHSGN	Escherichia	Escherichia_111966	nonTM	nonCDD	nonDis	nonSignal	nonSignal
NZ_AP014855.1	735908	735953	-	NZ_AP014855.1_ORF.66805	1	LVNAILPIYIFRQNV	Escherichia	Escherichia_215400	nonTM	nonCDD	nonDis	nonSignal	nonSignal
NZ_AP014855.1	544841	544889	-	NZ_AP014855.1_ORF.67500	1	MPDISLPVSVYPQTKE	Escherichia	Escherichia_204501	nonTM	nonCDD	nonDis	nonSignal	nonSignal
NZ_AP014855.1	4482337	4482388	-	NZ_AP014855.1_ORF.69734	1	VIQNNKLDGSFFIYIRC	Escherichia	Escherichia_193417	nonTM	nonCDD	nonDis	nonSignal	nonSignal
NZ_AP014855.1	4469113	4469167	-	NZ_AP014855.1_ORF.69786	1	LKNIINLFLYVNIDISPL	Escherichia	Escherichia_182894	nonTM	nonCDD	nonDis	nonSignal	nonSignal
NZ_AP014855.1	3634657	3634759	-	NZ_AP014855.1_ORF.72947	1	MRRGTFCRMRRKRLIRPTCLAQPCRPDKQSASGN	Escherichia	Escherichia_75987	nonTM	nonCDD	nonDis	nonSignal	nonSignal
NZ_AP014855.1	3547753	3547801	-	NZ_AP014855.1_ORF.73261	1	LSFPLRIVIRSGRWTT	Escherichia	Escherichia_204517	nonTM	nonCDD	nonDis	nonSignal	nonSignal
NZ_AP014855.1	2920726	2920774	-	NZ_AP014855.1_ORF.75739	1	MIKTKLSIFILSIYKK	Escherichia	Escherichia_204522	nonTM	nonCDD	nonDis	nonSignal	nonSignal
NZ_AP014855.1	1982668	1982776	-	NZ_AP014855.1_ORF.79406	1	LCFATKTRFVHAGCGVNALSSLQMLPKFNILMFLSA	Escherichia	Escherichia_67844	nonTM	nonCDD	nonDis	nonSignal	nonSignal
NZ_AP014855.1	1982599	1982644	-	NZ_AP014855.1_ORF.79407	1	LYNCISANSFDSFIE	Escherichia	Escherichia_215431	nonTM	nonCDD	nonDis	nonSignal	nonSignal
NZ_AP014855.1	1934923	1934983	-	NZ_AP014855.1_ORF.79609	1	VQVCRDIMVITPVITRSATY	Escherichia	Escherichia_164015	nonTM	nonCDD	nonDis	nonSignal	nonSignal
NZ_AP014855.1	1860637	1860682	-	NZ_AP014855.1_ORF.79915	1	MGRSRRIRLLCWRLH	Escherichia	Escherichia_215435	nonTM	nonCDD	nonDis	nonSignal	nonSignal
NZ_AP014855.1	1820593	1820719	-	NZ_AP014855.1_ORF.80071	1	MSFLAEFMHVLTVILRCDVALLWRINFPLKLCQHGHLSFAKR	Escherichia	Escherichia_49021	nonTM	nonCDD	nonDis	nonSignal	nonSignal
NZ_AP014855.1	1795009	1795156	-	NZ_AP014855.1_ORF.80166	1	VVTRRSSAGQALTVRQNFQYNSRLFSFSCDIQLTLRLRSPAQQGTSAGS	Escherichia	Escherichia_33748	nonTM	nonCDD	nonDis	nonSignal	nonSignal
NZ_AP014855.1	1744579	1744627	-	NZ_AP014855.1_ORF.80360	1	MSSYRHQKKIFIALRY	Escherichia	Escherichia_204531	nonTM	nonCDD	nonDis	nonSignal	nonSignal
NZ_AP014855.1	1705312	1705372	-	NZ_AP014855.1_ORF.80496	1	LPARLSGFQWHINNSSIKIA	Escherichia	Escherichia_164018	nonTM	nonCDD	nonDis	nonSignal	nonSignal
NZ_AP014855.1	1623325	1623379	-	NZ_AP014855.1_ORF.80820	1	LPVYLSNILKLFLPGYMA	Escherichia	Escherichia_182910	nonTM	nonCDD	nonDis	nonSignal	nonSignal
NZ_AP014855.1	1364437	1364599	-	NZ_AP014855.1_ORF.81858	1	LRNNKQKKADSSKSASYESIVLCSNSKKEVRQYGAQRPSLDVAFTCERDIALNR	Escherichia	Escherichia_25989	nonTM	nonCDD	nonDis	nonSignal	nonSignal
NZ_AP014855.1	3555174	3555363	-	NZ_AP014855.1_ORF.90621	1	VVVCWSTILKRCSIIFLNQNVFLDDYAVVRVNLAASGGKVLVLRADNLCRVRAVSLLNTGHLR	Escherichia	Escherichia_16424	nonTM	nonCDD	nonDis	nonSignal	nonSignal
NZ_AP014855.1	3552681	3552807	-	NZ_AP014855.1_ORF.90636	1	LLLKRWLKRSWESVSSGYVRIIAGCDAGASYPAYGEPGRINS	Escherichia	Escherichia_49029	nonTM	nonCDD	nonDis	nonSignal	nonSignal
NZ_AP014855.1	2990961	2991009	-	NZ_AP014855.1_ORF.92768	1	LSISFGFFPLLLRYSV	Escherichia	Escherichia_204558	nonTM	nonCDD	nonDis	nonSignal	nonSignal
NZ_AP014855.1	2985801	2985900	-	NZ_AP014855.1_ORF.92780	1	MRQLIGPTDRESRVYLRWQTPVGRIRRFTPHPA	Escherichia	Escherichia_80266	nonTM	nonCDD	nonDis	nonSignal	nonSignal
NZ_AP014855.1	2804052	2804100	-	NZ_AP014855.1_ORF.93530	1	MVHCACVLNHPLLKVS	Escherichia	Escherichia_204562	nonTM	nonCDD	nonDis	nonSignal	nonSignal
NZ_AP014855.1	2784432	2784585	-	NZ_AP014855.1_ORF.93595	1	VRRFFLSSVKFFETPSQNFATPCNSVNSPEDAPKKQKPGLAFFSVRRILPT	Escherichia	Escherichia_30347	nonTM	nonCDD	nonDis	nonSignal	nonSignal
NZ_AP014855.1	2386026	2386071	-	NZ_AP014855.1_ORF.95064	1	VSVINMMAIRKSLNL	Escherichia	Escherichia_215481	nonTM	nonCDD	nonDis	nonSignal	nonSignal
NZ_AP014855.1	2366493	2366553	-	NZ_AP014855.1_ORF.95135	1	LFDYQVSDCLIISLCFFINI	Escherichia	Escherichia_164048	nonTM	nonCDD	nonDis	nonSignal	nonSignal
NZ_AP014855.1	2062620	2062791	-	NZ_AP014855.1_ORF.96279	1	VLRIFCGLSSETAQSRLIAQAMPLYYPSWLCSGCTAIVCYALNLPGITFATGITFNE	Escherichia	Escherichia_22207	nonTM	nonCDD	nonDis	nonSignal	nonSignal
NZ_AP014855.1	2055180	2055300	-	NZ_AP014855.1_ORF.96298	1	MCAGHYHPLLRFIIVTKRLGVPFCVKAEKYPYHLIWIMPA	Escherichia	Escherichia_54543	nonTM	nonCDD	nonDis	nonSignal	nonSignal
NZ_AP014855.1	1802796	1802958	-	NZ_AP014855.1_ORF.97331	1	LLVPGPCPFNRGLFLSLACMKNKQNLYCIDGIVDLRCTKNSIKKVTYIHFNYVV	Escherichia	Escherichia_25993	nonTM	nonCDD	nonDis	nonSignal	nonSignal
NZ_AP014855.1	1704309	1704357	-	NZ_AP014855.1_ORF.97760	1	MHKNRASRPVLHYGDA	Escherichia	Escherichia_204573	nonTM	nonCDD	nonDis	nonSignal	nonSignal
NZ_AP014855.1	1653798	1653846	-	NZ_AP014855.1_ORF.97952	1	LVLTKRIAFSKRNNFC	Escherichia	Escherichia_204575	nonTM	nonCDD	nonDis	nonSignal	nonSignal
NZ_AP014855.1	1174809	1174869	-	NZ_AP014855.1_ORF.99904	1	VQPHFNRQQRNSKKIQHSIG	Escherichia	Escherichia_164064	nonTM	nonCDD	consensus disorder prediction	nonSignal	nonSignal
NZ_AP014855.1	802500	802587	-	NZ_AP014855.1_ORF.101315	1	MVMHNHAKYSVTLHPLHLYIAGYTKAYLF	Escherichia	Escherichia_100234	nonTM	nonCDD	nonDis	nonSignal	nonSignal
NZ_AP014855.1	780555	780603	-	NZ_AP014855.1_ORF.101384	1	VEIVWHLQRFSSHENE	Escherichia	Escherichia_204584	nonTM	nonCDD	nonDis	nonSignal	nonSignal
NZ_AP014855.1	593646	593847	-	NZ_AP014855.1_ORF.102096	1	LLRGCTCILFPLKYQPDLSFCSLLRGSNLNRLSPVEAIMSEALGITAFYIFIAAIIVAAVLYLEQRW	Escherichia	Escherichia_13532	TRANSMEMBRANE	nonCDD	nonDis	nonSignal	nonSignal
NZ_AP014855.1	25317	25377	-	NZ_AP014855.1_ORF.104126	1	LIVVVFTLKIKCKKLFTFKE	Escherichia	Escherichia_164073	nonTM	nonCDD	nonDis	nonSignal	nonSignal
NZ_AP014856.1	2468172	2468262	+	NZ_AP014856.1_ORF.9609	1	LPDATLTRLIGPTSSCQIVGRIRRLRRICH	Escherichia	Escherichia_94801	nonTM	nonCDD	nonDis	nonSignal	nonSignal
NZ_AP014856.1	3270324	3270474	+	NZ_AP014856.1_ORF.12594	1	LSCLMRRLPRLIRPTTAPTTGRIRRSRRIRHVFLQVRITAPDCRQSHLLP	Escherichia	Escherichia_31958	nonTM	nonCDD	nonDis	nonSignal	nonSignal
NZ_AP014856.1	4154238	4154367	+	NZ_AP014856.1_ORF.15986	1	MRRRRVLSGLQPLPNVGRIRRSRRIRQFSVFDEGTQCRVAWNY	Escherichia	Escherichia_46472	nonTM	nonCDD	nonDis	nonSignal	nonSignal
NZ_AP014856.1	709165	709210	+	NZ_AP014856.1_ORF.20293	1	MNYFFTRAEVRCLRN	Escherichia	Escherichia_215520	nonTM	nonCDD	nonDis	nonSignal	nonSignal
NZ_AP014856.1	2743249	2743327	+	NZ_AP014856.1_ORF.27878	1	MLHPATVPKISDATLARLIRPAGMNM	Escherichia	Escherichia_118405	nonTM	nonCDD	nonDis	nonSignal	nonSignal
NZ_AP014856.1	3042679	3042805	+	NZ_AP014856.1_ORF.29024	1	MIAANSSPKNPTLIQLSPARRPIAPVLLSGLRTIPERRGGSR	Escherichia	Escherichia_49037	nonTM	nonCDD	nonDis	nonSignal	nonSignal
NZ_AP014856.1	3277240	3277342	+	NZ_AP014856.1_ORF.29894	1	MGKGPVLYFYKIIIVLSSPNRDMNKSTYYQRKSL	Escherichia	Escherichia_76013	nonTM	nonCDD	nonDis	nonSignal	nonSignal
NZ_AP014856.1	1551860	1551920	+	NZ_AP014856.1_ORF.40834	1	MLLYENISTCLYRRGALLTR	Escherichia	Escherichia_164082	nonTM	nonCDD	nonDis	nonSignal	nonSignal
NZ_AP014856.1	2990246	2990375	+	NZ_AP014856.1_ORF.46310	1	MCALSCRMRRERLIRPTKNCKFKILQDTCRPDKHSASGNFSSG	Escherichia	Escherichia_46477	nonTM	nonCDD	nonDis	nonSignal	nonSignal
NZ_AP014856.1	3348359	3348509	+	NZ_AP014856.1_ORF.47628	1	MRRERLIRPTSVCKFNITQFPCRPGKRSASGNLESVCNINRHLLASASEC	Escherichia	Escherichia_31959	nonTM	nonCDD	nonDis	nonSignal	nonSignal
NZ_AP014856.1	322108	322156	-	NZ_AP014856.1_ORF.68957	1	VFLLSLHSYQIKKLFI	Escherichia	Escherichia_204610	nonTM	nonCDD	nonDis	nonSignal	nonSignal
NZ_AP014856.1	249703	249811	-	NZ_AP014856.1_ORF.69226	1	MRHERFIRLTVRVQICRPDKMCQRRIRHQRTNAGCA	Escherichia	Escherichia_67867	nonTM	nonCDD	nonDis	nonSignal	nonSignal
NZ_AP014856.1	4025327	4025387	-	NZ_AP014856.1_ORF.89716	1	MSLYFDNLTCHLLFLLQYNL	Escherichia	Escherichia_164092	nonTM	nonCDD	nonDis	nonSignal	nonSignal
NZ_AP014856.1	2019776	2019863	-	NZ_AP014856.1_ORF.97302	1	LVRQLAFEFFRLTRVGNARHIVGMHAVLW	Escherichia	Escherichia_100257	nonTM	nonCDD	nonDis	nonSignal	nonSignal
NZ_AP014856.1	937862	937970	-	NZ_AP014856.1_ORF.101713	1	LIYCQNLQNNRLTSFYSHKKPNKINKLHFIPQKGLV	Escherichia	Escherichia_67869	nonTM	nonCDD	nonDis	nonSignal	nonSignal
NZ_CP021288.1	2870279	2870342	+	NZ_CP021288.1_ORF.49997	1	LLIYNLFTIRFIELCKLNRFL	Escherichia	Escherichia_155557	nonTM	nonCDD	nonDis	nonSignal	nonSignal
NZ_CP021288.1	2885416	2885485	-	NZ_CP021288.1_ORF.85811	1	LINRYISKILFPLLKIALFAKAL	Escherichia	Escherichia_139705	nonTM	nonCDD	nonDis	nonSignal	nonSignal
NZ_CP021288.1	2190555	2190600	-	NZ_CP021288.1_ORF.107388	1	VALKLLTLIRVLKTS	Escherichia	Escherichia_215555	nonTM	nonCDD	nonDis	nonSignal	nonSignal
NZ_CP023346.1	2231203	2231251	+	NZ_CP023346.1_ORF.27767	1	MPLIKKNKKQQPTYKG	Escherichia	Escherichia_204634	nonTM	nonCDD	nonDis	nonSignal	nonSignal
NZ_CP023346.1	2384774	2384921	+	NZ_CP023346.1_ORF.47665	1	MGATIFCWAVHETLFDLAGQWMKQQIKKMRAIRPPVLICTHSFSNWLLT	Escherichia	Escherichia_33765	nonTM	nonCDD	nonDis	nonSignal	nonSignal
NZ_CP023346.1	1796163	1796217	-	NZ_CP023346.1_ORF.70225	1	VVRTSFILPLLAQSGLEG	Escherichia	Escherichia_183007	nonTM	nonCDD	nonDis	nonSignal	nonSignal
NZ_CP023346.1	1254099	1254312	-	NZ_CP023346.1_ORF.72235	1	VRFRLWHSAKWRGGKYGGGSPFLANVHRVVRLTIRLSDNPAATTHVDYLLAGIRFVFPMIPAPFKVNFVMR	Escherichia	Escherichia_11092	nonTM	nonCDD	nonDis	nonSignal	nonSignal
NZ_CP023346.1	3197335	3197494	-	NZ_CP023346.1_ORF.102986	1	LPDATHARLIMPGGIAHIASGDFHRLPNSAINTLIFRRSDKAFTPHPTMSADA	Escherichia	Escherichia_27403	nonTM	nonCDD	nonDis	nonSignal	nonSignal
NZ_CP023349.1	2126431	2126599	+	NZ_CP023349.1_ORF.27168	1	LCVLYRHVFFASELWWGVRGRLRSGRVLRLPVLRTSYVSPPTVSQLWMVSFQNLHT	Escherichia	Escherichia_23347	nonTM	nonCDD	nonDis	nonSignal	nonSignal
NZ_CP023349.1	2618864	2618933	+	NZ_CP023349.1_ORF.47647	1	VIAVLIISYVYVFLKLFGNKNER	Escherichia	Escherichia_139718	nonTM	nonCDD	nonDis	nonSignal	nonSignal
NZ_CP023357.1	168165	168228	+	NZ_CP023357.1_ORF.628	1	LAKISPVTSTLVIPHTARRRS	Escherichia	Escherichia_155585	nonTM	nonCDD	nonDis	nonSignal	nonSignal
NZ_CP023357.1	3609012	3609222	+	NZ_CP023357.1_ORF.13668	1	VSFVSFVTKYRYHHSLLLAKPENLFYHSKKSGRIDACLRKSRLRLKMPNPPTAYILLIEVNNETDPPDYR	Escherichia	Escherichia_11652	nonTM	nonCDD	nonDis	nonSignal	nonSignal
NZ_CP023357.1	812387	812492	+	NZ_CP023357.1_ORF.40771	1	VLARPAARFTTLRVIFLTTFIDLTHENIFGLWKLV	Escherichia	Escherichia_71835	nonTM	nonCDD	nonDis	nonSignal	nonSignal
NZ_CP023364.1	1936059	1936239	+	NZ_CP023364.1_ORF.7381	1	MTLNIILKNSQLPNCYLACYSVSCNTSSCIIGEPIFNYHNVTLYSEVNFRNNPFSSTTAC	Escherichia	Escherichia_19039	nonTM	nonCDD	nonDis	nonSignal	nonSignal
NZ_CP023364.1	4640955	4641120	+	NZ_CP023364.1_ORF.17668	1	MRNSRCLVRILFKTRNADVHVAGMDFHRFNFFPSCIYTSHILRYKNFTWHAPRDP	Escherichia	Escherichia_24682	nonTM	nonCDD	nonDis	nonSignal	nonSignal
NZ_CP023364.1	4490377	4490494	+	NZ_CP023364.1_ORF.36396	1	VTGVNERSRSTCNLKYDEYSAITLNAGLRLVGVFYARDK	Escherichia	Escherichia_57585	nonTM	nonCDD	nonDis	nonSignal	nonSignal
NZ_CP023364.1	2762235	2762310	-	NZ_CP023364.1_ORF.66969	1	LAGNHNICCRDGYFGRHPTPRFLLQ	Escherichia	Escherichia_125201	nonTM	nonCDD	nonDis	nonSignal	nonSignal
NZ_CP023364.1	4442377	4442572	-	NZ_CP023364.1_ORF.99400	1	VPVRVRPSAPHRMQIKSLKSGFFCTSDPLVTYLSRDFNSLRASQFQPIANEKCWYRRWYFRFDIN	Escherichia	Escherichia_14922	nonTM	nonCDD	nonDis	nonSignal	nonSignal
NZ_CP023364.1	1326883	1326991	-	NZ_CP023364.1_ORF.111514	1	VPLRFFSAAGVCIIRFPATESSIFCFSLLRFSGEPR	Escherichia	Escherichia_67889	TRANSMEMBRANE	nonCDD	nonDis	nonSignal	nonSignal
NZ_CP023364.1	900742	900832	-	NZ_CP023364.1_ORF.113103	1	MTPGFIQVSRIADIRCRAFVSRTGWVRNTR	Escherichia	Escherichia_94834	nonTM	nonCDD	nonDis	nonSignal	nonSignal
NZ_CP023386.1	22161	22227	+	NZ_CP023386.1_ORF.76	1	LLYHCYALSRRRIIVQYVEFSE	Escherichia	Escherichia_147557	nonTM	nonCDD	nonDis	nonSignal	nonSignal
NZ_CP023386.1	217518	217617	+	NZ_CP023386.1_ORF.829	1	MRLKRLIRPTNFSKFNILQKSCRPDKRSASGNF	Escherichia	Escherichia_80309	nonTM	nonCDD	nonDis	nonSignal	nonSignal
NZ_CP023386.1	320430	320625	+	NZ_CP023386.1_ORF.1261	1	VANIARISDFFSWRRDSLLYMLVKEDLYTFIGSLPYQALSESGRKKTDFASVFYFPALSWWPWLE	Escherichia	Escherichia_14923	nonTM	nonCDD	nonDis	nonSignal	nonSignal
NZ_CP023386.1	1528878	1529016	+	NZ_CP023386.1_ORF.5901	1	VMVTSPGPGLFSHQRFLTVLRFQPVAVKMSRYRASVLPNPSFTGRR	Escherichia	Escherichia_39519	nonTM	nonCDD	nonDis	nonSignal	nonSignal
NZ_CP023386.1	2005146	2005296	+	NZ_CP023386.1_ORF.7735	1	MGQTQSISGLKWIPDPDCFLPSTIRKRDKPSEHQSVSFNTHHHVGCCYDH	Escherichia	Escherichia_31974	nonTM	nonCDD	nonDis	nonSignal	nonSignal
NZ_CP023386.1	1948219	1948285	+	NZ_CP023386.1_ORF.25853	1	LRSITIFLLLSIGKYLKIFVPK	Escherichia	Escherichia_147563	nonTM	nonCDD	nonDis	nonSignal	nonSignal
NZ_CP023386.1	2552756	2552801	+	NZ_CP023386.1_ORF.46552	1	MAKFTSVCNLLENST	Escherichia	Escherichia_215610	nonTM	nonCDD	nonDis	nonSignal	nonSignal
NZ_CP023386.1	2605028	2605103	+	NZ_CP023386.1_ORF.46769	1	LTGAFEYSPCFRKIDQSFSPVALSR	Escherichia	Escherichia_125206	nonTM	nonCDD	nonDis	nonSignal	nonSignal
NZ_CP023386.1	4689130	4689262	-	NZ_CP023386.1_ORF.55948	1	LNYHRVIGRMKRLRRIRQEAISTLLAYICNPVCFAYRIFFFLPS	Escherichia	Escherichia_44041	TRANSMEMBRANE	nonCDD	nonDis	nonSignal	nonSignal
NZ_CP023386.1	2535082	2535253	-	NZ_CP023386.1_ORF.64074	1	VRAAHYYWRSRGKHHFGNNESGTLTTEARSSGHQVVVQCIGNGPLGGVVIIFYAICL	Escherichia	Escherichia_22225	nonTM	nonCDD	nonDis	nonSignal	nonSignal
NZ_CP023386.1	1262439	1262514	-	NZ_CP023386.1_ORF.87494	1	MQKLDFGVSGFEQRAARGVSLPLKI	Escherichia	Escherichia_125213	nonTM	nonCDD	nonDis	nonSignal	nonSignal
NZ_CP023386.1	695985	696195	-	NZ_CP023386.1_ORF.89615	1	MRRERLIQPTKLFIFNMLQGQRKPDKRSASGNFALVISFSAPSKHLINSLNEYLLPFHSRLFLICCFKNK	Escherichia	Escherichia_11653	nonTM	nonCDD	nonDis	nonSignal	nonSignal
NZ_CP023386.1	4687853	4688027	-	NZ_CP023386.1_ORF.92981	1	MLPRNEGGKIRLSALFSPSLLEGYQAKTFFIKHLSEIRHTHKGLITINLIYISLTNNM	Escherichia	Escherichia_21117	nonTM	nonCDD	nonDis	nonSignal	nonSignal
NZ_CP023386.1	3847448	3847613	-	NZ_CP023386.1_ORF.96206	1	MCALMPSPRPSPTGRGRKPAPILTPCSIGSLAPLGRGLGGGEKRAQSDSRQQRKC	Escherichia	Escherichia_24685	nonTM	nonCDD	consensus disorder prediction	nonSignal	nonSignal
NZ_CP023386.1	1647779	1647833	-	NZ_CP023386.1_ORF.104684	1	LLTFLTLRFLPPVNSICQ	Escherichia	Escherichia_183059	nonTM	nonCDD	nonDis	nonSignal	nonSignal
NZ_CP023388.1	1355667	1355739	+	NZ_CP023388.1_ORF.5093	1	LTDAKPQIARCATLIGPCRPDKAL	Escherichia	Escherichia_132241	nonTM	nonCDD	nonDis	nonSignal	nonSignal
NZ_CP023388.1	992033	992081	+	NZ_CP023388.1_ORF.42039	1	MGSPSVVSSGGYGGDG	Escherichia	Escherichia_204686	nonTM	nonCDD	nonDis	nonSignal	nonSignal
NZ_CP023388.1	4347491	4347554	-	NZ_CP023388.1_ORF.60057	1	LSATSQQQRCSNLAALGVIAN	Escherichia	Escherichia_155626	nonTM	nonCDD	nonDis	nonSignal	nonSignal
NZ_CP023388.1	3638584	3638692	-	NZ_CP023388.1_ORF.82191	1	MFHKLHLQMSDYVQHLGCSSWRILSGLQSVLERWAG	Escherichia	Escherichia_67898	nonTM	nonCDD	nonDis	nonSignal	nonSignal
NZ_CP023353.1	4334486	4334603	+	NZ_CP023353.1_ORF.54860	1	VLSRLFLFFCKRYIFPETGSHFTFPVPGRYSPFPPRSFD	Escherichia	Escherichia_57597	nonTM	nonCDD	nonDis	nonSignal	nonSignal
NZ_CP023353.1	2703827	2703893	-	NZ_CP023353.1_ORF.105111	1	LMIAKCENKVPFESVSCLYRRQ	Escherichia	Escherichia_147594	nonTM	nonCDD	nonDis	nonSignal	nonSignal
NZ_CP023377.1	2550741	2550831	+	NZ_CP023377.1_ORF.9968	1	MDDDKFTWRDIWNIWQVMFARSYIARNGRL	Escherichia	Escherichia_94855	nonTM	nonCDD	nonDis	nonSignal	nonSignal
NZ_CP023377.1	4395286	4395373	+	NZ_CP023377.1_ORF.34730	1	LESLPISASTCRPDKTRPRRIRHRLPDAA	Escherichia	Escherichia_100307	nonTM	nonCDD	consensus disorder prediction	nonSignal	nonSignal
NZ_CP023377.1	1803125	1803188	+	NZ_CP023377.1_ORF.42702	1	MPEGISLLLGFQDTHSARLSL	Escherichia	Escherichia_155641	nonTM	nonCDD	nonDis	nonSignal	SIGNAL_PEPTIDE
NZ_CP023377.1	2582183	2582252	+	NZ_CP023377.1_ORF.45758	1	VTLLTPSKLTCRLACGFVGDVTL	Escherichia	Escherichia_139767	nonTM	nonCDD	nonDis	nonSignal	nonSignal
NZ_CP023377.1	2584890	2585034	-	NZ_CP023377.1_ORF.61425	1	LTRRNKPPNKATLTAIAAAMAKARAKTCLPSIFEILSVTLYNELIAKR	Escherichia	Escherichia_35651	nonTM	nonCDD	nonDis	nonSignal	SIGNAL_PEPTIDE
NZ_CP023377.1	2564703	2564769	-	NZ_CP023377.1_ORF.61509	1	MKWLDFFFLIVAIVLTMAALSQ	Escherichia	Escherichia_147599	TRANSMEMBRANE	nonCDD	nonDis	nonSignal	nonSignal
NZ_CP023377.1	3478036	3478081	-	NZ_CP023377.1_ORF.93617	1	LAASPHPAAGRPLPV	Escherichia	Escherichia_215665	nonTM	nonCDD	nonDis	nonSignal	nonSignal
NZ_CP023377.1	1802617	1802725	-	NZ_CP023377.1_ORF.100239	1	MDYSNDTHHKHSLNKQKKSNLLISMKKRKLVMTPTY	Escherichia	Escherichia_67912	nonTM	nonCDD	consensus disorder prediction	nonSignal	nonSignal
NZ_CP023366.1	2992659	2992713	+	NZ_CP023366.1_ORF.11396	1	VTIGEPLLLKRLLRSLRL	Escherichia	Escherichia_183098	nonTM	nonCDD	nonDis	nonSignal	nonSignal
NZ_CP023366.1	1159483	1159588	-	NZ_CP023366.1_ORF.70740	1	MAVGGLSPLARGTLLRPRCLARLVRFIPAGAGNSI	Escherichia	Escherichia_71865	nonTM	nonCDD	nonDis	nonSignal	nonSignal
NZ_CP023366.1	1159827	1160031	-	NZ_CP023366.1_ORF.89933	1	LLGDIGKCCGLSPLARGTLPYRLPDIIFLRFIPAGAGNSTFPGILSRKTSVYPRWRGELAGNYSPANS	Escherichia	Escherichia_12859	nonTM	nonCDD	nonDis	nonSignal	nonSignal
NZ_CP023366.1	2992991	2993093	-	NZ_CP023366.1_ORF.101948	1	MPKRWSGLYNSSHRKSIDILKFCKGDHLGVVTGT	Escherichia	Escherichia_76081	nonTM	nonCDD	nonDis	nonSignal	nonSignal
NZ_CP023383.1	3171456	3171501	+	NZ_CP023383.1_ORF.12163	1	LESLPRAQRGKTERT	Escherichia	Escherichia_215667	nonTM	nonCDD	nonDis	nonSignal	nonSignal
NZ_CP023371.1	417291	417342	+	NZ_CP023371.1_ORF.1514	1	LAASPTFPMYYILINIH	Escherichia	Escherichia_193658	nonTM	nonCDD	nonDis	nonSignal	nonSignal
NZ_CP023371.1	1941454	1941499	+	NZ_CP023371.1_ORF.25095	1	LFQAVLCLMVMTPTY	Escherichia	Escherichia_215670	nonTM	nonCDD	nonDis	nonSignal	nonSignal
NZ_CP023371.1	3571595	3571643	+	NZ_CP023371.1_ORF.48931	1	LLGVCSLLTSRRKCNG	Escherichia	Escherichia_204722	nonTM	nonCDD	nonDis	nonSignal	nonSignal
NZ_AP017620.1	4076289	4076349	+	NZ_AP017620.1_ORF.15325	1	MMQNHCHFISLITNCDSIHI	Escherichia	Escherichia_164209	nonTM	nonCDD	nonDis	nonSignal	nonSignal
NZ_AP017620.1	4927735	4927942	-	NZ_AP017620.1_ORF.58199	1	LSTLKGWLQCFVHASIQILRLYGVQKTTISCCMAHKSFITEAAKDYRLRSTPRKPVSPAGQRSVQYWSL	Escherichia	Escherichia_12224	nonTM	nonCDD	consensus disorder prediction	nonSignal	nonSignal
NZ_AP017620.1	902233	902374	-	NZ_AP017620.1_ORF.73442	1	LVKFLKFMQYPAASLLLVSFFASCCLKVNFTSPSKSCSACGCLSEKG	Escherichia	Escherichia_37579	nonTM	nonCDD	nonDis	SignalP-noTM	SIGNAL_PEPTIDE
NZ_AP017620.1	65955	66057	-	NZ_AP017620.1_ORF.95544	1	MRRGPRLIRPCIIPPVQRKSASFLCLQSACRIGP	Escherichia	Escherichia_76094	nonTM	nonCDD	nonDis	nonSignal	nonSignal
NZ_AP017620.1	3914495	3914669	-	NZ_AP017620.1_ORF.100003	1	MRKRTSGGGEVRLDVDTVMACKFFPGPVSRIAGMPDTAPSGAVVSSLPRFLRRYRIMP	Escherichia	Escherichia_21127	nonTM	nonCDD	nonDis	nonSignal	nonSignal
NZ_AP017620.1	2008409	2008619	-	NZ_AP017620.1_ORF.107251	1	MNNEIAGLSSPSIPILTIRLFTQPGINILFCVGGTALRCKGGGEAMSSISKNTRRSYQTWMRGMKNSRQR	Escherichia	Escherichia_11658	nonTM	nonCDD	nonDis	nonSignal	nonSignal
NZ_AP017617.1	3322866	3322977	+	NZ_AP017617.1_ORF.12672	1	LKGLKIPVSLVRFRVRAPNSYQRTSTEVRFSFQNATI	Escherichia	Escherichia_64290	nonTM	nonCDD	nonDis	nonSignal	nonSignal
NZ_AP017610.1	3465333	3465468	+	NZ_AP017610.1_ORF.12895	1	MFASCAGYMVVNFLSEFMSAPLRLSLTAEFTIQVQQKKKYSSTRI	Escherichia	Escherichia_41786	nonTM	nonCDD	nonDis	nonSignal	nonSignal
NZ_AP017610.1	2271332	2271380	+	NZ_AP017610.1_ORF.45945	1	LMIWDIQRLIGSHKPD	Escherichia	Escherichia_204768	nonTM	nonCDD	nonDis	nonSignal	nonSignal
NZ_AP017610.1	2979236	2979440	+	NZ_AP017610.1_ORF.48572	1	VSISRTSSPIAVYPRWRGEHAETASWMLRYCGLSPLARGTRWTDFLYSHRPRFIPAGAGNTRSQICSD	Escherichia	Escherichia_12863	nonTM	nonCDD	nonDis	nonSignal	nonSignal
NZ_CP030919.1	2602368	2602425	+	NZ_CP030919.1_ORF.9788	1	MKNSALVLSTNKPVMTPTY	Escherichia	Escherichia_173084	nonTM	nonCDD	nonDis	nonSignal	nonSignal
NZ_CP030919.1	2693244	2693310	+	NZ_CP030919.1_ORF.10084	1	MSAIENFDAHTPMMHWCVNADY	Escherichia	Escherichia_147634	nonTM	nonCDD	nonDis	nonSignal	nonSignal
NZ_CP030919.1	1790903	1791089	+	NZ_CP030919.1_ORF.43043	1	MHKCQFCGYFLASEEMQRISVNMVGRPYNICIPCSEKYKKKGLWDSAKNDIDWKALPCVDET	Escherichia	Escherichia_17227	nonTM	nonCDD	nonDis	nonSignal	nonSignal
NZ_CP015244.1	1249967	1250156	+	NZ_CP015244.1_ORF.42213	1	LSPHGRWSGAMAEETGFVATDNHYHFLGSFPAYGPVTGRRPRAFSLFMRFFEGGGCCLIVWYI	Escherichia	Escherichia_16440	nonTM	nonCDD	nonDis	nonSignal	nonSignal
NZ_CP015244.1	4788860	4788968	+	NZ_CP015244.1_ORF.55663	1	LMFESGLRTTPYANRAAQERLFLCLKSVSYLSFSLF	Escherichia	Escherichia_67939	nonTM	nonCDD	nonDis	nonSignal	nonSignal
NZ_CP015244.1	1303093	1303144	-	NZ_CP015244.1_ORF.105993	1	LLYACIFFFDYLSSSSK	Escherichia	Escherichia_193723	nonTM	nonCDD	nonDis	nonSignal	nonSignal
NZ_CP024228.1	137560	137611	+	NZ_CP024228.1_ORF.19329	1	LESLPTDVVLRICYLKN	Escherichia	Escherichia_193729	nonTM	nonCDD	nonDis	nonSignal	nonSignal
NZ_CP024228.1	2412772	2412820	-	NZ_CP024228.1_ORF.64138	1	LHSIISQSPIISAYLY	Escherichia	Escherichia_204802	nonTM	nonCDD	nonDis	nonSignal	nonSignal
NZ_CP024228.1	4644648	4644696	-	NZ_CP024228.1_ORF.74018	1	MNSNNVIRLMNILFRE	Escherichia	Escherichia_204805	nonTM	nonCDD	nonDis	nonSignal	nonSignal
NZ_CP024228.1	3283884	3283932	-	NZ_CP024228.1_ORF.79215	1	LESLPPFLHTNITGWR	Escherichia	Escherichia_204807	nonTM	nonCDD	nonDis	nonSignal	nonSignal
NZ_CP024240.1	4748195	4748414	+	NZ_CP024240.1_ORF.55694	1	VQRKSASFLCLQSACRIGPCIIPPVQRKSASFLCLQSACRIGPWVLTCCVDLCSGLPFSQSDKPDSIMDRFSR	Escherichia	Escherichia_10064	nonTM	nonCDD	nonDis	nonSignal	nonSignal
NZ_CP024256.1	2887354	2887459	+	NZ_CP024256.1_ORF.29975	1	MWKPTGDKLITALIDGKPQYLRIEMSGQHARLIRE	Escherichia	Escherichia_71896	nonTM	nonCDD	nonDis	nonSignal	nonSignal
NZ_CP024256.1	2887220	2887337	+	NZ_CP024256.1_ORF.48452	1	VRQRPESMKFCCVCQFYLIHSKSCRIKMNFDQLPGGKGH	Escherichia	Escherichia_57630	nonTM	nonCDD	nonDis	nonSignal	nonSignal
NZ_CP024256.1	2775875	2775950	-	NZ_CP024256.1_ORF.82692	1	MRGSLSTLLIISSSHHQQFTSLFRV	Escherichia	Escherichia_125312	nonTM	nonCDD	nonDis	nonSignal	SIGNAL_PEPTIDE
NZ_CP024256.1	2872954	2873098	-	NZ_CP024256.1_ORF.100998	1	VEHRVVRLTIRLSDNSAATTHADYLLAGIRFLFSLVIPALFKVNFVMR	Escherichia	Escherichia_35662	TRANSMEMBRANE	nonCDD	nonDis	nonSignal	nonSignal
NZ_CP024256.1	2777227	2777311	-	NZ_CP024256.1_ORF.101334	1	LEWIFGREKDFIWTLCSDESPNDFYQNH	Escherichia	Escherichia_106105	nonTM	nonCDD	nonDis	nonSignal	nonSignal
NZ_CP024257.1	1745862	1745910	+	NZ_CP024257.1_ORF.6772	1	MLSVGSMALINIILFF	Escherichia	Escherichia_204825	nonTM	nonCDD	nonDis	nonSignal	nonSignal
NZ_CP024257.1	1736719	1736902	+	NZ_CP024257.1_ORF.25061	1	VRPADVFSITASGIYVNTARDNLSPQMVICMFFIWIYFLQGCVAWEVIERSELRCIVSCIY	Escherichia	Escherichia_18118	TRANSMEMBRANE	nonCDD	nonDis	nonSignal	nonSignal
NZ_CP024278.1	561057	561177	+	NZ_CP024278.1_ORF.2153	1	VFPAPAGINRDCGSKSPAHVRVPRASGDKPPSRAIWLIEN	Escherichia	Escherichia_54620	nonTM	nonCDD	consensus disorder prediction	nonSignal	nonSignal
NZ_CP024282.1	360795	360846	+	NZ_CP024282.1_ORF.1339	1	LIIFEINLKFATLSITR	Escherichia	Escherichia_193763	nonTM	nonCDD	nonDis	nonSignal	nonSignal
NZ_CP024282.1	854364	854541	+	NZ_CP024282.1_ORF.3252	1	VLSSVLHNRRMRRERLIRPAQSIELVGMIRRGKRRIGHPRTTAGCGVNALSGLHKVSNS	Escherichia	Escherichia_20069	nonTM	nonCDD	nonDis	nonSignal	nonSignal
NZ_CP024282.1	1121064	1121250	+	NZ_CP024282.1_ORF.4224	1	MTDCCIPQQNTALYLFTHRLIHNHQCNFCIFPTVTTVKIVIAIEKKNSRALRKRFRYNAGEK	Escherichia	Escherichia_17232	nonTM	nonCDD	nonDis	nonSignal	nonSignal
NZ_CP024282.1	2610501	2610612	+	NZ_CP024282.1_ORF.10155	1	MEEVAVTTSCTRKDNVASATTRRANASESSSRMHHLL	Escherichia	Escherichia_64312	nonTM	nonCDD	consensus disorder prediction	nonSignal	nonSignal
NZ_CP024282.1	2725914	2725986	+	NZ_CP024282.1_ORF.10614	1	LADERRFSAQIQSPKDFTLRQGGK	Escherichia	Escherichia_132364	nonTM	nonCDD	consensus disorder prediction	nonSignal	nonSignal
NZ_CP024282.1	2925135	2925258	+	NZ_CP024282.1_ORF.11388	1	MIDLKIILNISDKCIGNSLIFLAIKRSDSYLTNNAYYKDLP	Escherichia	Escherichia_51778	nonTM	nonCDD	nonDis	nonSignal	nonSignal
NZ_CP024282.1	4377228	4377312	+	NZ_CP024282.1_ORF.17324	1	MLHTSGGIRSSDRGSTTGDSQLDRPRTQ	Escherichia	Escherichia_106124	nonTM	nonCDD	consensus disorder prediction	nonSignal	nonSignal
NZ_CP024282.1	1829875	1830031	+	NZ_CP024282.1_ORF.25805	1	LIIRNGHFLRLKAGFLLCMAPNRCFVVDCTTFKWSRSHFLAHPRYSSLPNPP	Escherichia	Escherichia_28865	nonTM	nonCDD	nonDis	nonSignal	nonSignal
NZ_CP024282.1	2596603	2596780	+	NZ_CP024282.1_ORF.28784	1	LGGGGSPERIKPVAFGHYCRMRRKRLIRPTHTPRRLDKTRQRRIRHFGHSSRMRHERIM	Escherichia	Escherichia_20070	nonTM	nonCDD	nonDis	nonSignal	nonSignal
NZ_CP024282.1	3197530	3197725	+	NZ_CP024282.1_ORF.31141	1	VLIRPTELLQSIEFSPFVGRIRRLRRIRQETPDKICPLSIYLILQLNPSAQANLTIINYAFLLIR	Escherichia	Escherichia_14930	nonTM	nonCDD	nonDis	nonSignal	nonSignal
NZ_CP024282.1	3663820	3663898	+	NZ_CP024282.1_ORF.32934	1	MHFCHWLAQTLQSTFTAQTHQLLTYK	Escherichia	Escherichia_118567	nonTM	nonCDD	nonDis	nonSignal	nonSignal
NZ_CP024282.1	636230	636341	+	NZ_CP024282.1_ORF.39851	1	LKLLVFVGRIKRSRRIRCTMPDATLTRLIRPTKSIAF	Escherichia	Escherichia_64318	nonTM	nonCDD	nonDis	nonSignal	nonSignal
NZ_CP024282.1	4680242	4680290	+	NZ_CP024282.1_ORF.55091	1	MASTASRFRATSLTPD	Escherichia	Escherichia_204871	nonTM	nonCDD	nonDis	nonSignal	nonSignal
NZ_CP024282.1	4825664	4825712	+	NZ_CP024282.1_ORF.55586	1	LARTFGLCYADLKNHL	Escherichia	Escherichia_204872	nonTM	nonCDD	nonDis	nonSignal	nonSignal
NZ_CP024282.1	4411537	4411669	-	NZ_CP024282.1_ORF.57421	1	VRPPKQITSFVGLIRRVKRRIRHSGAAAGCGVNTLSGLREQCAL	Escherichia	Escherichia_44091	nonTM	nonCDD	nonDis	nonSignal	nonSignal
NZ_CP024282.1	2103556	2103709	-	NZ_CP024282.1_ORF.66383	1	MQYERLIQSTKYCTFNILQRSRRPDKRSASGNFALVISLNAPSQHLINSLG	Escherichia	Escherichia_30390	nonTM	nonCDD	nonDis	nonSignal	nonSignal
NZ_CP024282.1	1644472	1644520	-	NZ_CP024282.1_ORF.68067	1	LYVCTHPYFSPCWLIA	Escherichia	Escherichia_204882	nonTM	nonCDD	nonDis	nonSignal	nonSignal
NZ_CP024282.1	1618699	1618798	-	NZ_CP024282.1_ORF.68167	1	LPDALCLSGLQICAKHVGRIRRLRRIRQSVHNA	Escherichia	Escherichia_80388	nonTM	nonCDD	nonDis	nonSignal	nonSignal
NZ_CP024282.1	4719015	4719063	-	NZ_CP024282.1_ORF.75032	1	MLPPFAQVSKCREFML	Escherichia	Escherichia_204888	nonTM	nonCDD	nonDis	nonSignal	nonSignal
NZ_CP024282.1	3197496	3197631	-	NZ_CP024282.1_ORF.80687	1	LSGVSCRMRRKRLIRPTKGENSIDCNNSVGLISTAHQAKGADFSA	Escherichia	Escherichia_41808	nonTM	nonCDD	nonDis	nonSignal	nonSignal
NZ_CP024282.1	2213418	2213538	-	NZ_CP024282.1_ORF.84421	1	LIVRNFVPFLQHSGEIGKTLAEMSIESPGAGDHNKKHQAD	Escherichia	Escherichia_54632	nonTM	nonCDD	nonDis	nonSignal	nonSignal
NZ_CP024282.1	1975686	1975746	-	NZ_CP024282.1_ORF.85297	1	MKKASVIIGLPPLKPVLNSL	Escherichia	Escherichia_164322	nonTM	nonCDD	nonDis	nonSignal	nonSignal
NZ_CP024282.1	810417	810477	-	NZ_CP024282.1_ORF.89619	1	MNICLFIVNINRYNRSIPQF	Escherichia	Escherichia_164325	nonTM	nonCDD	nonDis	nonSignal	nonSignal
NZ_CP024282.1	190689	190785	-	NZ_CP024282.1_ORF.91964	1	MAPDAVLWRLIRLTSKIVGRIRYSRRIRRHSR	Escherichia	Escherichia_84929	TRANSMEMBRANE	nonCDD	nonDis	nonSignal	nonSignal
NZ_CP024282.1	4269476	4269548	-	NZ_CP024282.1_ORF.94997	1	VWYIKHAGGCEYGSFILLVFSTDE	Escherichia	Escherichia_132394	nonTM	nonCDD	nonDis	nonSignal	nonSignal
NZ_CP024282.1	2125214	2125385	-	NZ_CP024282.1_ORF.103084	1	MRRERLIRPTCATCAIPQFPRPDKTRQASHPALPPGVFFLNPITNPAFPFSLFSGDG	Escherichia	Escherichia_22247	nonTM	nonCDD	nonDis	nonSignal	nonSignal
NC_017631.1	4192356	4192518	+	NC_017631.1_ORF.15865	1	MPLLNSPDVNKTPSNPLYIRFSLYPEVNRLQPTSSCFWGCIRGCHFPLKISAPP	Escherichia	Escherichia_26034	nonTM	nonCDD	nonDis	nonSignal	nonSignal
NC_017631.1	4209564	4209696	+	NC_017631.1_ORF.15940	1	LRVAFLIYALNIYSPLFYRIMRLPLPAGVFAFIRTKLCKQKLKF	Escherichia	Escherichia_44097	TRANSMEMBRANE	nonCDD	nonDis	nonSignal	nonSignal
NC_017632.1	1989027	1989228	+	NC_017632.1_ORF.7636	1	MTAPVTPVPAILTIGAHNVYYVKLPVKVLYFTIHIHTQINQYVVISDFPPVSVEKFNLCSVMAHHRP	Escherichia	Escherichia_13555	nonTM	nonCDD	nonDis	nonSignal	nonSignal
NC_017632.1	4328691	4328739	+	NC_017632.1_ORF.16323	1	MLATSQKNKFIKFVLL	Escherichia	Escherichia_204924	nonTM	nonCDD	nonDis	nonSignal	nonSignal
NC_017632.1	757	817	+	NC_017632.1_ORF.18937	1	VRLNLTTPKMFWRMRERFSA	Escherichia	Escherichia_164343	nonTM	nonCDD	nonDis	nonSignal	nonSignal
NC_017632.1	1296655	1296787	+	NC_017632.1_ORF.24030	1	LFERKISGKQIAKNKKPAGEAGSFIYNFDVKLLIMQHGAPTNEL	Escherichia	Escherichia_44102	nonTM	nonCDD	nonDis	nonSignal	nonSignal
NC_017632.1	4648646	4648694	-	NC_017632.1_ORF.58196	1	LAPIVLYLFVFNFIIN	Escherichia	Escherichia_204926	nonTM	nonCDD	nonDis	nonSignal	nonSignal
NZ_CP035751.1	3514236	3514284	+	NZ_CP035751.1_ORF.13449	1	VKVQKATDDNSVISGP	Escherichia	Escherichia_204930	nonTM	nonCDD	nonDis	nonSignal	nonSignal
NZ_CP035751.1	1527063	1527135	-	NZ_CP035751.1_ORF.74070	1	MRLLEGAFYRYVESVSKGLPYETG	Escherichia	Escherichia_132417	nonTM	nonCDD	nonDis	nonSignal	nonSignal
NZ_CP035751.1	4465472	4465667	-	NZ_CP035751.1_ORF.82726	1	LHLKPMRMRTSGGGEVRLDVDTDKTRQRRIRQRHRTYCRMRRDRLIRPTHHTFPCQICAPYLTIH	Escherichia	Escherichia_14939	nonTM	nonCDD	nonDis	nonSignal	nonSignal
NC_017634.1	4447444	4447552	+	NC_017634.1_ORF.35078	1	MRAGLPLDEISILIGLVAVNLLIWLIFLAGHDGRKK	Escherichia	Escherichia_68006	TRANSMEMBRANE	nonCDD	nonDis	nonSignal	nonSignal
NC_017634.1	4461871	4461919	+	NC_017634.1_ORF.35132	1	LIAMLHSIAVLGLMEW	Escherichia	Escherichia_204943	nonTM	nonCDD	nonDis	nonSignal	nonSignal
NC_017634.1	4443499	4443562	-	NC_017634.1_ORF.55321	1	LRSLPSKVKQGYRPKASSLRS	Escherichia	Escherichia_155817	nonTM	nonCDD	consensus disorder prediction	nonSignal	nonSignal
NC_017634.1	4103056	4103134	-	NC_017634.1_ORF.56601	1	MMPLIRSTKAKKPAIAGRFFMTKKRN	Escherichia	Escherichia_118614	nonTM	nonCDD	nonDis	nonSignal	nonSignal
NC_017634.1	4451984	4452059	-	NC_017634.1_ORF.91226	1	VAQNAPSGFFATPAQAGLRSRQGPV	Escherichia	Escherichia_125396	nonTM	nonCDD	consensus disorder prediction	nonSignal	nonSignal
NC_017635.1	960201	960264	+	NC_017635.1_ORF.3550	1	LDVKSVARGFPRASTIRISLS	Escherichia	Escherichia_155822	nonTM	nonCDD	nonDis	nonSignal	nonSignal
NC_017635.1	1515964	1516174	+	NC_017635.1_ORF.24267	1	VTRRESNLPPPLMCQASSTHPHLTRFGGYILSVNIFIKIMPTHSIKQKVLQIKKERNVQICCFPYLLTLI	Escherichia	Escherichia_11670	nonTM	nonCDD	nonDis	nonSignal	nonSignal
NC_017635.1	311531	311579	-	NC_017635.1_ORF.91381	1	MNPVLSSFHFLSPVLK	Escherichia	Escherichia_204952	nonTM	nonCDD	nonDis	nonSignal	nonSignal
NC_017633.1	242723	242777	+	NC_017633.1_ORF.39781	1	LNFSVFLGLLFRVMVPTY	Escherichia	Escherichia_183280	nonTM	nonCDD	nonDis	nonSignal	nonSignal
NC_017633.1	3171503	3171593	+	NC_017633.1_ORF.51259	1	LVVRRFEENKNGLSPLARGTQTDYSFSPYS	Escherichia	Escherichia_94984	nonTM	nonCDD	nonDis	nonSignal	nonSignal
NC_017641.1	1629313	1629445	+	NC_017641.1_ORF.26289	1	VRLIMKVSKDIATVAFCVICFLFTVVFCGALAAVIGLIGKGGML	Escherichia	Escherichia_44111	TRANSMEMBRANE	nonCDD	nonDis	nonSignal	nonSignal
NC_017641.1	4819999	4820071	+	NC_017641.1_ORF.38284	1	MRRLTRLIRPTPDSVNSLTLASIL	Escherichia	Escherichia_132456	nonTM	nonCDD	nonDis	nonSignal	nonSignal
NC_017641.1	1624169	1624280	+	NC_017641.1_ORF.45765	1	LTRRNKPPNKATLTAIAAAMAKARAKTCLLSILKSSL	Escherichia	Escherichia_64354	nonTM	nonCDD	nonDis	nonSignal	SIGNAL_PEPTIDE
NC_017641.1	5065459	5065513	-	NC_017641.1_ORF.59765	1	MSAIIDTERQFPLQNHSK	Escherichia	Escherichia_183302	nonTM	nonCDD	nonDis	nonSignal	nonSignal
NC_017641.1	4901157	4901355	-	NC_017641.1_ORF.79951	1	LHLHPDNSSAVIKQRSLCKEAPAGSTNNSLSVNKKNASVKAGVMLIMRKVASHISHTPPRDNTETD	Escherichia	Escherichia_14231	nonTM	nonCDD	nonDis	nonSignal	nonSignal
NC_017641.1	1834061	1834130	-	NC_017641.1_ORF.111254	1	VSLNRHLINIHLKQFVILFLVLK	Escherichia	Escherichia_139944	nonTM	nonCDD	nonDis	nonSignal	nonSignal
NC_017641.1	923168	923219	-	NC_017641.1_ORF.114850	1	LSHPSKSSKTPIRSPNL	Escherichia	Escherichia_193924	nonTM	nonCDD	nonDis	nonSignal	nonSignal
NZ_CP006632.1	4049801	4049849	+	NZ_CP006632.1_ORF.53141	1	LQVICPLLTLSQLYRH	Escherichia	Escherichia_204995	nonTM	nonCDD	nonDis	nonSignal	nonSignal
NZ_CP006632.1	4852597	4852645	-	NZ_CP006632.1_ORF.57103	1	LRSIYILLVRRPDSNM	Escherichia	Escherichia_204997	nonTM	nonCDD	nonDis	nonSignal	nonSignal
NZ_CP006632.1	3028858	3028927	-	NZ_CP006632.1_ORF.64083	1	MFREFPARAGINRKPRPGDRRAG	Escherichia	Escherichia_139950	nonTM	nonCDD	consensus disorder prediction	nonSignal	nonSignal
NZ_CP006632.1	38947	39016	-	NZ_CP006632.1_ORF.75332	1	MSNIWGAVHQHRIRRSGRTVSTR	Escherichia	Escherichia_139952	nonTM	nonCDD	consensus disorder prediction	nonSignal	nonSignal
NZ_CP006632.1	3928221	3928314	-	NZ_CP006632.1_ORF.79298	1	VLRILIAPKFILHKNNTRFYYAIDYLFPEKK	Escherichia	Escherichia_89862	nonTM	nonCDD	nonDis	nonSignal	nonSignal
NC_017646.1	1130974	1131025	+	NC_017646.1_ORF.24549	1	LHWIARLCSSLECDMFL	Escherichia	Escherichia_193944	nonTM	nonCDD	nonDis	nonSignal	nonSignal
NC_017646.1	1293348	1293438	-	NC_017646.1_ORF.75857	1	MSDLYGCNIKKTKSYIREVPTRFSLKNFHK	Escherichia	Escherichia_95006	nonTM	nonCDD	nonDis	nonSignal	nonSignal
NC_017656.1	1737363	1737423	+	NC_017656.1_ORF.6700	1	VSGILNAPALNPLRRVLFFL	Escherichia	Escherichia_164430	nonTM	nonCDD	nonDis	nonSignal	nonSignal
NC_017656.1	1738542	1738722	+	NC_017656.1_ORF.6707	1	VDSQVSRENEIMAMGTCRKCGCPCEIIFRYSVCVDGVMRHAKKGKPFPIPLCSCSGKHAA	Escherichia	Escherichia_19073	nonTM	nonCDD	nonDis	nonSignal	nonSignal
NC_011993.1	1001581	1001629	+	NC_011993.1_ORF.21974	1	LPFTRSARTYSVSSWC	Escherichia	Escherichia_205020	nonTM	nonCDD	nonDis	nonSignal	nonSignal
NC_011993.1	1018172	1018229	+	NC_011993.1_ORF.40363	1	MAKKILCGGGLMERHPLNR	Escherichia	Escherichia_173286	nonTM	nonCDD	nonDis	nonSignal	nonSignal
NC_011993.1	2769272	2769335	-	NC_011993.1_ORF.79802	1	LNPRPKFLHTIFTITKTVNFV	Escherichia	Escherichia_155883	nonTM	nonCDD	nonDis	nonSignal	nonSignal
NZ_HG941718.1	4165325	4165385	+	NZ_HG941718.1_ORF.54595	1	LPSLCLWASQLCSVNPSQNQ	Escherichia	Escherichia_164438	nonTM	nonCDD	nonDis	nonSignal	nonSignal
NZ_CP024223.1	1561314	1561455	+	NZ_CP024223.1_ORF.5741	1	MRRERLIRPTCMFPRPDKTRQASHPASAPRHWRMRRERLIRPTCSFP	Escherichia	Escherichia_37626	nonTM	nonCDD	consensus disorder prediction	nonSignal	nonSignal
NZ_CP024223.1	2498460	2498508	+	NZ_CP024223.1_ORF.9220	1	MQCRMRRKRLIRPKRR	Escherichia	Escherichia_205030	nonTM	nonCDD	nonDis	nonSignal	nonSignal
NZ_CP024223.1	753427	753541	+	NZ_CP024223.1_ORF.21752	1	MRRERLIRPTKCANSIDCDSIVGLIRRDSVASGISAQL	Escherichia	Escherichia_60944	nonTM	nonCDD	nonDis	nonSignal	nonSignal
NZ_CP024223.1	1130692	1130860	+	NZ_CP024223.1_ORF.23117	1	VPKMSDATLTRLIRPTGSACVGHIMRSCRIRLLCPKCRMRRWRVLSDLRGAHVLVT	Escherichia	Escherichia_23387	nonTM	nonCDD	nonDis	nonSignal	nonSignal
NZ_CP024223.1	4632895	4632961	+	NZ_CP024223.1_ORF.36337	1	VSDSCSFCPYLFRLYCSFLLIS	Escherichia	Escherichia_147812	nonTM	nonCDD	nonDis	nonSignal	nonSignal
NZ_CP024223.1	1561442	1561619	+	NZ_CP024223.1_ORF.43647	1	MFVPVGRIRRAKRRIRHLHRAGGCGVNALSALHVRSRRLDKTRQASYPASAPRPLADAA	Escherichia	Escherichia_20092	nonTM	nonCDD	consensus disorder prediction	nonSignal	nonSignal
NZ_CP024223.1	4851833	4851944	+	NZ_CP024223.1_ORF.56002	1	MDRYRGPAPPRTNNPVIVSSALPDKLMAVCDGGPCWI	Escherichia	Escherichia_64380	nonTM	nonCDD	nonDis	nonSignal	nonSignal
NZ_CP024223.1	2540397	2540442	-	NZ_CP024223.1_ORF.65136	1	MLLRKRSLSGISAPF	Escherichia	Escherichia_215989	nonTM	nonCDD	nonDis	nonSignal	nonSignal
NZ_CP024223.1	2340536	2340641	-	NZ_CP024223.1_ORF.84548	1	LHSGGGIEIPTTHCLWDCPPRQIFTPAKNTSSWWA	Escherichia	Escherichia_71960	nonTM	nonCDD	nonDis	nonSignal	nonSignal
NZ_CP024223.1	1561538	1561697	-	NZ_CP024223.1_ORF.87581	1	VVTPDATLAASYPAWGIAHVGRIRRSRRIRQWPRCRCRIRRLSRLIQPTGTNM	Escherichia	Escherichia_27452	nonTM	nonCDD	nonDis	nonSignal	nonSignal
NZ_CP024243.1	4771023	4771077	+	NZ_CP024243.1_ORF.17991	1	LESLPTAACRHTFAPEKI	Escherichia	Escherichia_183358	nonTM	nonCDD	nonDis	nonSignal	nonSignal
NZ_CP024243.1	1306803	1306872	-	NZ_CP024243.1_ORF.108121	1	MISIAPIHFCSFVIGRALVRQAD	Escherichia	Escherichia_139991	nonTM	nonCDD	nonDis	nonSignal	nonSignal
NZ_CP024245.1	1834610	1834793	-	NZ_CP024245.1_ORF.64765	1	LSDVSLAWRHGLSPLARGTPVHIRFLVARSRFIPAGAGNTDQIPVPQSTPSVYPRWRGEHN	Escherichia	Escherichia_18145	nonTM	nonCDD	consensus disorder prediction	nonSignal	nonSignal
NZ_CP024245.1	1626289	1626355	-	NZ_CP024245.1_ORF.83083	1	MKGVMYLISIQGVLAIPSRKRS	Escherichia	Escherichia_147838	nonTM	nonCDD	nonDis	nonSignal	SIGNAL_PEPTIDE
NZ_CP024263.1	83439	83484	+	NZ_CP024263.1_ORF.320	1	VEIFSAAFFFRQSSP	Escherichia	Escherichia_216022	nonTM	nonCDD	nonDis	nonSignal	nonSignal
NZ_CP024263.1	1663665	1663710	-	NZ_CP024263.1_ORF.87233	1	LILPPLTLGGIFWRK	Escherichia	Escherichia_216026	nonTM	nonCDD	nonDis	nonSignal	nonSignal
NZ_CP024269.1	1765899	1766103	-	NZ_CP024269.1_ORF.104677	1	MCIESILELENVPLLLVLLLVVLFPSPAPIYLHLINLPFLLYLIFYIILIQSVQTFRNRRNTSPFFCK	Escherichia	Escherichia_12884	TRANSMEMBRANE	nonCDD	nonDis	nonSignal	nonSignal
NZ_CP024275.1	3003335	3003461	+	NZ_CP024275.1_ORF.47604	1	LMKSVYPRWRGELRSGEQHNNSVPGLSPLARGTPIRPRINMM	Escherichia	Escherichia_49145	nonTM	nonCDD	consensus disorder prediction	nonSignal	nonSignal
NZ_CP024289.1	2822048	2822111	-	NZ_CP024289.1_ORF.65732	1	VHNCRMRRKRLIRPAWINHCL	Escherichia	Escherichia_155931	nonTM	nonCDD	nonDis	nonSignal	nonSignal
NZ_CP024650.2	61734	61836	+	NZ_CP024650.2_ORF.236	1	MFHKLHLQMSDYVQHLGCSSERLLRPTELRQRDY	Escherichia	Escherichia_76233	nonTM	nonCDD	nonDis	nonSignal	nonSignal
NZ_CP024650.2	77535	77646	+	NZ_CP024650.2_ORF.298	1	LCGLLMRRLPRLIRPTKRTTCRSDKAFTPHPTVHINL	Escherichia	Escherichia_64391	nonTM	nonCDD	nonDis	nonSignal	nonSignal
NZ_CP024650.2	2608443	2608602	+	NZ_CP024650.2_ORF.10182	1	MCNPEGQIRRGKRRIRQLHRATGGCGVNALSALHVQSRRPDKTRHELHPKCWT	Escherichia	Escherichia_27456	nonTM	nonCDD	nonDis	nonSignal	nonSignal
NZ_CP024650.2	841540	841633	+	NZ_CP024650.2_ORF.22876	1	MRCWRILSDRQIVSNCRPDKAFTELHPKCWT	Escherichia	Escherichia_89893	nonTM	nonCDD	nonDis	nonSignal	nonSignal
NZ_CP024650.2	1077724	1077886	+	NZ_CP024650.2_ORF.23775	1	MFHKLHLQMSDYVQHLGCSSSRRIRQAFTSTANPAESTQLFSSLSSLCHLSSRN	Escherichia	Escherichia_26067	nonTM	nonCDD	nonDis	nonSignal	nonSignal
NZ_CP024650.2	3622530	3622608	-	NZ_CP024650.2_ORF.63625	1	LPKANEPEHNRRPDRAFTELHPKCWT	Escherichia	Escherichia_118710	nonTM	nonCDD	consensus disorder prediction	nonSignal	nonSignal
NZ_CP024650.2	2689373	2689493	-	NZ_CP024650.2_ORF.86258	1	LGFSSKCLIRPTKYCKFNILRFPCRPDKRSASGTYAPNVE	Escherichia	Escherichia_54697	nonTM	nonCDD	nonDis	nonSignal	nonSignal
NZ_CP024650.2	599102	599204	-	NZ_CP024650.2_ORF.94200	1	MFHKLHLQMSDYVQHLGCSSFTPHPAYSPLHSVN	Escherichia	Escherichia_76237	nonTM	nonCDD	nonDis	nonSignal	nonSignal
NZ_CP024650.2	2608396	2608603	-	NZ_CP024650.2_ORF.105661	1	MSNIWGAVHAASYPADGIAHVGRIRRSRRIRQWRGAIAGCDACRVLSGLRDCTCRADKAFTPHPPINNN	Escherichia	Escherichia_12236	nonTM	nonCDD	nonDis	nonSignal	nonSignal
NZ_CP024650.2	1229548	1229725	-	NZ_CP024650.2_ORF.110957	1	MEGRWEEVRILSCKKYVKSIIAGNNSIHALSKVHQPTVARFCIQRATVLFTIYSCIGEL	Escherichia	Escherichia_20099	nonTM	nonCDD	nonDis	nonSignal	nonSignal
NZ_CP024830.1	3827082	3827181	+	NZ_CP024830.1_ORF.14492	1	VSISPLFRWPNSVNHFKMRYRQIRVRCDYDRIR	Escherichia	Escherichia_80484	nonTM	nonCDD	nonDis	nonSignal	nonSignal
NZ_CP024830.1	2996342	2996417	+	NZ_CP024830.1_ORF.47955	1	MSGIIRISSIKLSADESPNDFGKNH	Escherichia	Escherichia_125515	nonTM	nonCDD	nonDis	nonSignal	nonSignal
NZ_CP024830.1	1982003	1982153	-	NZ_CP024830.1_ORF.84408	1	LRGLICLSFVPPCITTCIANEDKRNDKRHCSLLFFHDFPTPSMHTFLPQL	Escherichia	Escherichia_32046	nonTM	nonCDD	nonDis	nonSignal	SIGNAL_PEPTIDE
NZ_CP024859.1	1456399	1456447	-	NZ_CP024859.1_ORF.67661	1	MARRRCHNLNSMKVTI	Escherichia	Escherichia_205126	nonTM	nonCDD	nonDis	nonSignal	nonSignal
NZ_CP024859.1	4456217	4456265	-	NZ_CP024859.1_ORF.93055	1	LALLLQSESYHSCISP	Escherichia	Escherichia_205128	nonTM	nonCDD	nonDis	nonSignal	nonSignal
NZ_CP024815.1	8364	8448	+	NZ_CP024815.1_ORF.42	1	VHLSPQGSVNNFTMPNYDRCNKHILLYK	Escherichia	Escherichia_106265	nonTM	nonCDD	nonDis	nonSignal	nonSignal
NZ_CP024826.1	2607760	2607877	-	NZ_CP024826.1_ORF.83475	1	LALTYQGLFHFIVQQNGCSTYTVDRNIGRGLRLSDSRLA	Escherichia	Escherichia_57716	nonTM	nonCDD	nonDis	nonSignal	nonSignal
NZ_CP024821.1	1802679	1802868	-	NZ_CP024821.1_ORF.70579	1	MLGVGKQRKKRRLLRRLSSHLSSLAMRVVIQDGTKLRHIRPHNGLQGFTCFDVVGRVSAVLMG	Escherichia	Escherichia_16462	nonTM	nonCDD	nonDis	nonSignal	nonSignal
NZ_CP024889.1	2952969	2953035	+	NZ_CP024889.1_ORF.11305	1	MNIQKPIFRYLLQVETLGIATL	Escherichia	Escherichia_147892	nonTM	nonCDD	nonDis	nonSignal	nonSignal
NZ_CP024889.1	2635907	2636084	+	NZ_CP024889.1_ORF.45185	1	VQYRVDRNIVLGLHLSRPQSKPETGKLQAPAVILPLLSKIAVYLYSKSCFGLLTPHLIN	Escherichia	Escherichia_20107	nonTM	nonCDD	nonDis	nonSignal	nonSignal
NZ_CP024889.1	4413257	4413317	+	NZ_CP024889.1_ORF.51893	1	VQRKSASFLCLQSACRIGPL	Escherichia	Escherichia_164518	nonTM	nonCDD	nonDis	nonSignal	nonSignal
NZ_CP024886.1	558262	558334	+	NZ_CP024886.1_ORF.21099	1	MRFAYPTYRGGYFRSGKRGAIGQN	Escherichia	Escherichia_132558	nonTM	nonCDD	nonDis	nonSignal	nonSignal
NZ_CP024886.1	922491	922572	-	NZ_CP024886.1_ORF.72943	1	LRLSASGITPTADREKPQLTLRVLQDA	Escherichia	Escherichia_112313	nonTM	nonCDD	nonDis	nonSignal	nonSignal
NZ_CP024886.1	4039805	4039859	-	NZ_CP024886.1_ORF.80171	1	LYHGHSFCYLTIIITQLQ	Escherichia	Escherichia_183461	nonTM	nonCDD	nonDis	nonSignal	nonSignal
NZ_CP024886.1	1332263	1332422	-	NZ_CP024886.1_ORF.90299	1	VYDFKTFIPRKIFNSLIFRLCIIGLENRSGGNSTGGSNPPLSANHSTKSITYK	Escherichia	Escherichia_27465	nonTM	nonCDD	consensus disorder prediction	nonSignal	nonSignal
NZ_CP024978.1	2589531	2589585	+	NZ_CP024978.1_ORF.9774	1	LAASPTGSIYATELNFIN	Escherichia	Escherichia_183467	nonTM	nonCDD	nonDis	nonSignal	nonSignal
NZ_CP024978.1	314410	314491	+	NZ_CP024978.1_ORF.20092	1	LSGDSGGQSTRLKNRIEAFAIMTLNIV	Escherichia	Escherichia_112317	nonTM	nonCDD	nonDis	nonSignal	nonSignal
NZ_CP024978.1	4063334	4063403	+	NZ_CP024978.1_ORF.52569	1	LQKMQFYLYPVVPGSGDAANLLI	Escherichia	Escherichia_140061	nonTM	nonCDD	nonDis	nonSignal	nonSignal
NZ_CP024978.1	4836193	4836376	-	NZ_CP024978.1_ORF.75241	1	VRAAHYWRGRGKHHFGNNESGTLTTEARTSGHQVVVQCFGNGPLGGSCHYFLCYLLIIFIR	Escherichia	Escherichia_18153	nonTM	nonCDD	nonDis	nonSignal	nonSignal
NZ_CP024978.1	4539739	4539808	-	NZ_CP024978.1_ORF.76438	1	LLHSVITHKRYAGHWGDAANLLI	Escherichia	Escherichia_140067	nonTM	nonCDD	nonDis	nonSignal	nonSignal
NZ_CP024978.1	4358133	4358280	-	NZ_CP024978.1_ORF.95771	1	MGKALARRGSMSDLIIPILITLLIIGLVGIVLRLDKVFFKRKDERDDFE	Escherichia	Escherichia_33858	TRANSMEMBRANE	nonCDD	nonDis	nonSignal	nonSignal
NZ_CP024978.1	4035048	4035171	-	NZ_CP024978.1_ORF.96963	1	VVRDFPTLALSRSGDTGISQPSRRRAPRVVLVAMINRRGGW	Escherichia	Escherichia_51874	nonTM	nonCDD	nonDis	nonSignal	nonSignal
NZ_CP024978.1	3727686	3727737	-	NZ_CP024978.1_ORF.98087	1	VAQNKFRFHYQVMLPTY	Escherichia	Escherichia_194106	nonTM	nonCDD	nonDis	nonSignal	nonSignal
NZ_CP024978.1	3006243	3006288	-	NZ_CP024978.1_ORF.100746	1	MLCFVSSSLSFKTKR	Escherichia	Escherichia_216122	nonTM	nonCDD	nonDis	nonSignal	nonSignal
NZ_CP025048.1	355121	355169	+	NZ_CP025048.1_ORF.37939	1	MIYVLKLIFKSYIFTS	Escherichia	Escherichia_205193	nonTM	nonCDD	nonDis	nonSignal	nonSignal
NZ_CP025048.1	3202637	3202685	+	NZ_CP025048.1_ORF.48606	1	LMGHLYPTNLIPLSDG	Escherichia	Escherichia_205195	nonTM	nonCDD	nonDis	nonSignal	nonSignal
NZ_CP025048.1	3205479	3205530	-	NZ_CP025048.1_ORF.78613	1	LILFSLLYCQFSVSTFA	Escherichia	Escherichia_194117	nonTM	nonCDD	nonDis	nonSignal	nonSignal
NZ_CP022407.1	5121735	5121882	+	NZ_CP022407.1_ORF.19048	1	MPDATLRVLYSHICQIQQRIRLPQLAHLHTCSPHQKFILKLLNNHFPAN	Escherichia	Escherichia_33863	nonTM	nonCDD	nonDis	nonSignal	nonSignal
NZ_CP022407.1	1841326	1841449	+	NZ_CP022407.1_ORF.27292	1	LTIRLSDNPAATTHVDYLLAGIRFLFSLVIPALFKVNFVMR	Escherichia	Escherichia_51877	TRANSMEMBRANE	nonCDD	nonDis	nonSignal	nonSignal
NZ_CP022407.1	2172929	2173094	+	NZ_CP022407.1_ORF.49003	1	LDCLHISCRMRRERLNRPTKARKLNILQRSCRPDKRSASGNLAFETVVCSLPDAT	Escherichia	Escherichia_24750	nonTM	nonCDD	nonDis	nonSignal	nonSignal
NZ_CP022407.1	550793	550856	-	NZ_CP022407.1_ORF.79610	1	MVSRGNLFLSRQINKKSGLSL	Escherichia	Escherichia_156010	nonTM	nonCDD	nonDis	nonSignal	nonSignal
NZ_CP022407.1	5379010	5379055	-	NZ_CP022407.1_ORF.81640	1	VVVGTFHATSVFKGD	Escherichia	Escherichia_216149	nonTM	nonCDD	nonDis	nonSignal	nonSignal
NZ_CP025328.1	854806	854860	+	NZ_CP025328.1_ORF.23127	1	MKQLWNFFYYKVVSIPAN	Escherichia	Escherichia_183522	nonTM	nonCDD	nonDis	nonSignal	nonSignal
NZ_CP025401.1	1195566	1195620	+	NZ_CP025401.1_ORF.4469	1	MKVSENAFFWRFHVGPCF	Escherichia	Escherichia_183523	nonTM	nonCDD	nonDis	nonSignal	nonSignal
NZ_CP024134.1	1876614	1876662	+	NZ_CP024134.1_ORF.7282	1	LAASPYYLRVITSHYP	Escherichia	Escherichia_205223	nonTM	nonCDD	nonDis	nonSignal	nonSignal
NZ_CP024134.1	2998225	2998273	+	NZ_CP024134.1_ORF.31430	1	MRTLLTKTAICSILPP	Escherichia	Escherichia_205226	nonTM	nonCDD	nonDis	nonSignal	nonSignal
NZ_CP024134.1	4099842	4099890	-	NZ_CP024134.1_ORF.102753	1	LESLPSNRSTVVLVLK	Escherichia	Escherichia_205231	nonTM	nonCDD	nonDis	nonSignal	nonSignal
NZ_CP024141.1	1867981	1868050	+	NZ_CP024141.1_ORF.25603	1	LYYLLLFVLFGNVSLLFLISFLS	Escherichia	Escherichia_140128	TRANSMEMBRANE	nonCDD	nonDis	nonSignal	nonSignal
NZ_CP024147.1	1533239	1533308	+	NZ_CP024147.1_ORF.40759	1	LLLTSLPQEKQIVKRVIYTLLIY	Escherichia	Escherichia_140144	nonTM	nonCDD	nonDis	nonSignal	nonSignal
NZ_CP024127.1	70194	70257	+	NZ_CP024127.1_ORF.238	1	LESLPIHTIKNPPKRGKRIRN	Escherichia	Escherichia_156054	nonTM	nonCDD	consensus disorder prediction	nonSignal	nonSignal
NZ_CP024127.1	3217022	3217067	+	NZ_CP024127.1_ORF.50895	1	LAASPAGEESQKRKG	Escherichia	Escherichia_216236	nonTM	nonCDD	nonDis	nonSignal	nonSignal
NZ_CP024127.1	3285026	3285131	+	NZ_CP024127.1_ORF.51127	1	VEYVTCEFLSCLYGSERSLQPLAKTVGFSKLPVRQ	Escherichia	Escherichia_72051	nonTM	nonCDD	nonDis	nonSignal	nonSignal
NZ_CP024127.1	4708270	4708330	-	NZ_CP024127.1_ORF.78098	1	MLGHISKFDGNNSLVMTPTY	Escherichia	Escherichia_164634	nonTM	nonCDD	consensus disorder prediction	nonSignal	nonSignal
NZ_CP024127.1	1429473	1429542	-	NZ_CP024127.1_ORF.110109	1	LAASPTFRMKVKGVLFIDGESLR	Escherichia	Escherichia_140164	nonTM	nonCDD	nonDis	nonSignal	nonSignal
NZ_CP024131.1	4659663	4659870	+	NZ_CP024131.1_ORF.17658	1	LTSTLCSCRMRCERLIQPTKTCSFNILQRSRRPDKRSASGNFAFVIILRPLFERPLIIDKFALSLPDAV	Escherichia	Escherichia_12245	nonTM	nonCDD	nonDis	nonSignal	nonSignal
NZ_CP024131.1	4557301	4557355	+	NZ_CP024131.1_ORF.36651	1	MHSCSKIKTITLYKTNTT	Escherichia	Escherichia_183612	nonTM	nonCDD	nonDis	nonSignal	nonSignal
NZ_CP024131.1	3185038	3185131	-	NZ_CP024131.1_ORF.84208	1	MIGGDSLQPPSLLGLSHLCKFTEILQLPPDK	Escherichia	Escherichia_89992	nonTM	nonCDD	nonDis	nonSignal	nonSignal
NZ_CP024131.1	3025350	3025467	-	NZ_CP024131.1_ORF.104400	1	VAKQSYTKSATCFYVKKLAQEDKNHLALMLCCRSLMLSK	Escherichia	Escherichia_57759	nonTM	nonCDD	nonDis	nonSignal	nonSignal
NZ_CP025251.1	4843233	4843356	+	NZ_CP025251.1_ORF.18339	1	LGFSSNRLIRSTNSINCRNHVGLISVAHQAILLLSSDLIRA	Escherichia	Escherichia_51894	nonTM	nonCDD	nonDis	nonSignal	nonSignal
NZ_CP025251.1	373024	373147	+	NZ_CP025251.1_ORF.20912	1	MRFREQQSHTSETSVSRTSGTVTLYLPVSTFVGTGFFIHPL	Escherichia	Escherichia_51895	TRANSMEMBRANE	nonCDD	nonDis	nonSignal	nonSignal
NZ_CP025251.1	3375106	3375154	+	NZ_CP025251.1_ORF.32246	1	LGFSSERLIRHTGLLS	Escherichia	Escherichia_205284	nonTM	nonCDD	nonDis	nonSignal	nonSignal
NZ_CP025251.1	3956748	3956874	-	NZ_CP025251.1_ORF.63227	1	MFHKLHLQMSDYVQHLGCSSGASYPAYGEPGRINSYAASGLF	Escherichia	Escherichia_49194	nonTM	nonCDD	nonDis	nonSignal	nonSignal
NZ_CP025251.1	1566524	1566665	-	NZ_CP025251.1_ORF.91756	1	MFHKLHLQMSDYVQHLGCSSVHAASGMNKVYVVYNKKMAPFTAPFSA	Escherichia	Escherichia_37680	nonTM	nonCDD	nonDis	nonSignal	nonSignal
NZ_CP025251.1	77378	77456	-	NZ_CP025251.1_ORF.97366	1	MFHKLHLQMSDYVQHLGCSSLHAAIL	Escherichia	Escherichia_118835	nonTM	nonCDD	nonDis	nonSignal	nonSignal
NZ_CP019051.1	1533465	1533510	-	NZ_CP019051.1_ORF.68790	1	LESLPKFHNLPPPPQ	Escherichia	Escherichia_216255	nonTM	nonCDD	nonDis	nonSignal	nonSignal
NZ_CP019051.1	3334042	3334111	-	NZ_CP019051.1_ORF.99493	1	LTLFTPVRGVHRGKYARLSSNRF	Escherichia	Escherichia_140176	nonTM	nonCDD	nonDis	nonSignal	nonSignal
NZ_CP024056.1	3231412	3231580	+	NZ_CP024056.1_ORF.32398	1	LFARARGCTGGGGDWPPPARSLHHSIYMARHIKGAQPAAEAKQNRRRLSPLVFLQP	Escherichia	Escherichia_23417	nonTM	nonCDD	consensus disorder prediction	nonSignal	nonSignal
NZ_CP024056.1	3076811	3076973	+	NZ_CP024056.1_ORF.51990	1	LPCNQRSALSAFYLKNIYIQLDGKTKYSYIHYNPPRFTECRAILRVTRQWSGVK	Escherichia	Escherichia_26095	nonTM	nonCDD	nonDis	nonSignal	nonSignal
NZ_CP024056.1	4035932	4036010	-	NZ_CP024056.1_ORF.64960	1	LYAHPSTTAGCGVNALSGLHFATFRP	Escherichia	Escherichia_118842	nonTM	nonCDD	nonDis	nonSignal	nonSignal
NZ_CP024056.1	3640886	3641048	-	NZ_CP024056.1_ORF.66448	1	LHVLRLRSLTPVTYLCKLLGIHSLVAFLQLELFRVYPFIIFLRTSRCADIWSIR	Escherichia	Escherichia_26097	TRANSMEMBRANE	nonCDD	nonDis	nonSignal	nonSignal
NZ_CP024056.1	3231343	3231484	-	NZ_CP024056.1_ORF.87842	1	MVQGARRGRPIAAAPCAPPGSGEQNRRCAVPSAYPLRLPGRARGNVL	Escherichia	Escherichia_37684	nonTM	nonCDD	consensus disorder prediction	nonSignal	nonSignal
NZ_CP024056.1	1129162	1129354	-	NZ_CP024056.1_ORF.96120	1	VKCTCTSKKPQLSPTGVFQFVTKGNKNTPVFFISLTLILFICTVKNNTVYKHSTEGLLCVLRSA	Escherichia	Escherichia_15702	TRANSMEMBRANE	nonCDD	nonDis	nonSignal	nonSignal
NZ_CP024056.1	57685	57733	-	NZ_CP024056.1_ORF.100002	1	MAISFIYFITESAPDD	Escherichia	Escherichia_205310	nonTM	nonCDD	nonDis	nonSignal	nonSignal
NZ_CP024618.1	333465	333621	-	NZ_CP024618.1_ORF.119978	1	LVPTTYLVDTTLSNSSDSDQTVQAVRLHFSLAMQISIRIKVPLYCVCIQCYF	Escherichia	Escherichia_28934	nonTM	nonCDD	nonDis	nonSignal	nonSignal
NZ_CP022279.1	2423127	2423208	+	NZ_CP022279.1_ORF.9536	1	MLIIAMFHLIFYTFAPYNRLTSVTGKS	Escherichia	Escherichia_112423	nonTM	nonCDD	nonDis	nonSignal	nonSignal
NZ_CP022279.1	2873911	2873980	+	NZ_CP022279.1_ORF.29688	1	VFFYSSLLSMYTGEKVSNRVNIL	Escherichia	Escherichia_140201	nonTM	nonCDD	nonDis	nonSignal	nonSignal
NZ_CP022279.1	1916159	1916285	+	NZ_CP022279.1_ORF.44535	1	VLILNSPGGTRHHAKKKECACKHAPLRRGFFMGKKCPNGFGQ	Escherichia	Escherichia_49201	nonTM	nonCDD	nonDis	nonSignal	nonSignal
NZ_CP022279.1	2719676	2719835	-	NZ_CP022279.1_ORF.82554	1	LIIIIIFDGSFPAIRQVTGRRPRGFSLFMKIFRDPCPVSLQVNYMKNIKTGFP	Escherichia	Escherichia_27496	nonTM	nonCDD	nonDis	nonSignal	nonSignal
NZ_CP022279.1	1108022	1108160	-	NZ_CP022279.1_ORF.88637	1	LPHPPLCTQCLMRRWRVLSGLQTTNHTHSVGRIRRFRRIRRSVHNA	Escherichia	Escherichia_39646	nonTM	nonCDD	nonDis	nonSignal	nonSignal
NZ_CP022279.1	2774002	2774212	-	NZ_CP022279.1_ORF.101059	1	LNWLHKSVDHKTLCLSFFTRPLLGIPQRSGGFFYGHGAGGVVGCASLIRPTGEDILGPVNAVPSGRISSE	Escherichia	Escherichia_11701	nonTM	nonCDD	nonDis	nonSignal	nonSignal
NZ_CP025676.1	1559163	1559337	+	NZ_CP025676.1_ORF.5964	1	LRCNDAPAPAPSSGVRCRMRRNRLIRPTWAVLHSGVGLIRRASVASGNWLRCQMSDAA	Escherichia	Escherichia_21193	nonTM	nonCDD	nonDis	nonSignal	nonSignal
NZ_CP025676.1	4080288	4080357	+	NZ_CP025676.1_ORF.15685	1	LDGLYRSDKRSASGSFAFVSASD	Escherichia	Escherichia_140221	nonTM	nonCDD	nonDis	nonSignal	nonSignal
NZ_CP025676.1	2625031	2625079	+	NZ_CP025676.1_ORF.28940	1	MKPTLRSIPSRTFIPG	Escherichia	Escherichia_205345	nonTM	nonCDD	nonDis	nonSignal	nonSignal
NZ_CP025676.1	3702040	3702214	+	NZ_CP025676.1_ORF.32972	1	MNSISLESLLRLNVEKDNSLISITPKFDSCFSQNFKPASEHPARCNTSLYFSGVGFPL	Escherichia	Escherichia_21194	nonTM	nonCDD	nonDis	nonSignal	nonSignal
NZ_CP025676.1	3738139	3738244	+	NZ_CP025676.1_ORF.33115	1	MPEKHQFCGFSVSPGRTKPRPCTGAYPVFMVRSLY	Escherichia	Escherichia_72089	nonTM	nonCDD	nonDis	nonSignal	nonSignal
NZ_CP025676.1	4712446	4712647	+	NZ_CP025676.1_ORF.36702	1	LFVGCGVSALSGLRFKTPVGTIRRDCVASGIVCQVRRKRLIRPTVQNPGRHDKTRQRRIGHCLPDAT	Escherichia	Escherichia_13583	nonTM	nonCDD	consensus disorder prediction	nonSignal	nonSignal
NZ_CP025676.1	610433	610580	+	NZ_CP025676.1_ORF.39642	1	MLFGSQKKGKNYEKRLHSQNDVLLWRKTWMLMGCFMCLPVVITCLLNLT	Escherichia	Escherichia_33892	TRANSMEMBRANE	nonCDD	nonDis	nonSignal	nonSignal
NZ_CP025676.1	1523549	1523672	+	NZ_CP025676.1_ORF.43325	1	MRRWRVLSGLQIRAVGRIRRLRRIRHLMRRWRVLSGLQTEP	Escherichia	Escherichia_51919	nonTM	nonCDD	nonDis	nonSignal	nonSignal
NZ_CP025676.1	4488721	4488859	-	NZ_CP025676.1_ORF.57487	1	MRRWRVLSGLQLLPSVGRIRRLRHIRQSTPDADADASYQAYSRCRT	Escherichia	Escherichia_39653	nonTM	nonCDD	nonDis	nonSignal	SIGNAL_PEPTIDE
NZ_CP025676.1	4445341	4445503	-	NZ_CP025676.1_ORF.57667	1	MTSMGFFLIPGRINDDAVSDNNCLMRRWRALSGLYTFWFCRSDRAFTPHPATTA	Escherichia	Escherichia_26103	nonTM	nonCDD	nonDis	nonSignal	nonSignal
NZ_CP025676.1	1809016	1809133	-	NZ_CP025676.1_ORF.67794	1	MRKLIVPTHYLNTRRPDKMRQHRIRQKKRARCHHPARFP	Escherichia	Escherichia_57786	nonTM	nonCDD	consensus disorder prediction	nonSignal	nonSignal
NZ_CP025676.1	2329464	2329650	-	NZ_CP025676.1_ORF.84630	1	LPIKHSSLKRRLPAANHIFLADIPEDVVTESAGFVLYSEYPAYPLAVSLMVYNFLFKPTGEQ	Escherichia	Escherichia_17288	nonTM	nonCDD	nonDis	nonSignal	nonSignal
NZ_CP025676.1	1809006	1809216	-	NZ_CP025676.1_ORF.86667	1	LRTCVNGISELRGKRMRYVVVAPGAIARCASLSCLHIISTHVGRIRCASIASGKKNGQGVTTLPVSLNAQ	Escherichia	Escherichia_11706	nonTM	nonCDD	nonDis	nonSignal	nonSignal
NZ_CP025676.1	1101327	1101486	-	NZ_CP025676.1_ORF.89280	1	VPKMSDAALTRLIRPTGNACVDHLMRSCCIRLLAQNVGCGADAPYPTYGERMC	Escherichia	Escherichia_27505	nonTM	nonCDD	nonDis	nonSignal	nonSignal
NZ_CP025676.1	1443098	1443281	-	NZ_CP025676.1_ORF.106555	1	MLCTVLCVCRLVHAGLMPSYRQSKHSTLNMLIRRCIIVLKLKIAGMSVGSQRFASMTGTKC	Escherichia	Escherichia_18177	nonTM	nonCDD	nonDis	nonSignal	SIGNAL_PEPTIDE
NZ_CP025676.1	1101851	1101965	-	NZ_CP025676.1_ORF.107814	1	MSDATLTRLIRPTGSTCVDHIIRSCRIRLLCPKCRMRR	Escherichia	Escherichia_61064	nonTM	nonCDD	nonDis	nonSignal	nonSignal
NZ_CP025676.1	1101461	1101626	-	NZ_CP025676.1_ORF.107816	1	MCWSHHAFMSHPATVPKMSDATLARLIRPTGNACVDHIMRSYRIRLLCLKCRMRR	Escherichia	Escherichia_24774	nonTM	nonCDD	nonDis	nonSignal	nonSignal
NZ_CP025747.1	2167768	2167897	+	NZ_CP025747.1_ORF.26922	1	MLLFTTGSARSKKSNDNPSMGKSLRLALSCSTLAFQGNVCSVK	Escherichia	Escherichia_46665	nonTM	nonCDD	consensus disorder prediction	nonSignal	nonSignal
NZ_CP025747.1	3025008	3025053	-	NZ_CP025747.1_ORF.81786	1	MTLRCLLNPWRFRLL	Escherichia	Escherichia_216363	nonTM	nonCDD	nonDis	nonSignal	nonSignal
NZ_CP025716.1	609921	610044	+	NZ_CP025716.1_ORF.2330	1	MFHKLHLQMSDYVQHLGCSSKRLIRHGVWYRFPGVIRRVRR	Escherichia	Escherichia_51930	nonTM	nonCDD	nonDis	nonSignal	nonSignal
NZ_CP025716.1	3324516	3324627	-	NZ_CP025716.1_ORF.63923	1	MFHKLHLQMSDYVQHLGCSSERLIRPTLVWMACCDER	Escherichia	Escherichia_64504	nonTM	nonCDD	nonDis	nonSignal	nonSignal
NZ_CP025753.1	3835266	3835389	+	NZ_CP025753.1_ORF.14321	1	LVTQRIPRSVHEYVTGVSEENQRTCSLKYDGYYEVRTCCLA	Escherichia	Escherichia_51931	nonTM	nonCDD	nonDis	nonSignal	nonSignal
NZ_CP025753.1	2050742	2050910	+	NZ_CP025753.1_ORF.44841	1	VLRVTQLNLFVECWLQCRIVDGFFLMRFLIMYTLMYIVFSGAIRAIEGVGIILPLL	Escherichia	Escherichia_23433	TRANSMEMBRANE	nonCDD	nonDis	nonSignal	nonSignal
NZ_CP025753.1	2051062	2051233	-	NZ_CP025753.1_ORF.66999	1	VQICTLPANAIFRWRKYQVFTDSAASQGYENLIKPNIAELNCVQQFHEQYARTGQQA	Escherichia	Escherichia_22293	nonTM	nonCDD	nonDis	nonSignal	nonSignal
NZ_CP025753.1	2050789	2050894	-	NZ_CP025753.1_ORF.67001	1	MPTPSIARIAPEKTMYIRVYIIKNRIRKKPSTMRH	Escherichia	Escherichia_72109	nonTM	nonCDD	nonDis	nonSignal	nonSignal
NZ_CP025753.1	3835245	3835332	-	NZ_CP025753.1_ORF.78941	1	LVFLAHPSHVLVYAPGDSLRHQLPATRII	Escherichia	Escherichia_100631	nonTM	nonCDD	nonDis	nonSignal	nonSignal
NZ_CP025317.1	1438803	1438872	+	NZ_CP025317.1_ORF.5529	1	LIKLISQNIFFVNFNYCFYFVLS	Escherichia	Escherichia_140263	nonTM	nonCDD	nonDis	nonSignal	nonSignal
NZ_CP025317.1	3080955	3081138	+	NZ_CP025317.1_ORF.11680	1	MRRETPYPAYRCLPTQINAAFSVCRPDKLAHRANVLTRCALFHAGCGVKRLIRPTDVCQRK	Escherichia	Escherichia_18182	nonTM	nonCDD	nonDis	nonSignal	nonSignal
NZ_CP025317.1	4635267	4635327	+	NZ_CP025317.1_ORF.17723	1	LISVYWVFNSSPAFAPKVCK	Escherichia	Escherichia_164749	nonTM	nonCDD	nonDis	nonSignal	nonSignal
NZ_CP025317.1	4428706	4428751	+	NZ_CP025317.1_ORF.34975	1	VLVSLFREKSLICIS	Escherichia	Escherichia_216395	nonTM	nonCDD	nonDis	nonSignal	nonSignal
NZ_CP025317.1	1820429	1820498	+	NZ_CP025317.1_ORF.43265	1	LILTLRGKLLHSTGTINGKKDHK	Escherichia	Escherichia_140278	nonTM	nonCDD	nonDis	nonSignal	nonSignal
NZ_CP025317.1	2775095	2775305	+	NZ_CP025317.1_ORF.46793	1	MSDATLTRLIRPTGSACVGHIIRLCRILHSPKMSDATLTRLIRPTGSACVGHIIRLCRIRLLCLKCRMRR	Escherichia	Escherichia_11708	nonTM	nonCDD	nonDis	nonSignal	nonSignal
NZ_CP025317.1	2819990	2820035	+	NZ_CP025317.1_ORF.46962	1	VACGLSPLARGTLPE	Escherichia	Escherichia_216399	nonTM	nonCDD	nonDis	nonSignal	nonSignal
NZ_CP025317.1	3001694	3001739	+	NZ_CP025317.1_ORF.47675	1	LLLAKKRPAKRASDR	Escherichia	Escherichia_216400	nonTM	nonCDD	nonDis	nonSignal	nonSignal
NZ_CP025317.1	880305	880368	-	NZ_CP025317.1_ORF.68668	1	LTKCLLNLLLFSLLYFKQKHL	Escherichia	Escherichia_156207	nonTM	nonCDD	nonDis	nonSignal	nonSignal
NZ_CP025317.1	4294175	4294355	-	NZ_CP025317.1_ORF.73580	1	MRRERLIQPTKTCSFNILQRSRRPDKRSASGYFAFVIILRPLSERPLIIDKFALSLPDAV	Escherichia	Escherichia_19114	nonTM	nonCDD	nonDis	nonSignal	nonSignal
NZ_CP025317.1	2838592	2838688	-	NZ_CP025317.1_ORF.97273	1	VLPDAAWMPYPAYGSGFGACRTDKTRQRRIRR	Escherichia	Escherichia_85158	nonTM	nonCDD	nonDis	nonSignal	nonSignal
NZ_CP026085.1	3778687	3778735	+	NZ_CP026085.1_ORF.32056	1	MGLVCRLELLRSSYTF	Escherichia	Escherichia_205436	nonTM	nonCDD	nonDis	nonSignal	nonSignal
NZ_CP025703.1	77238	77331	+	NZ_CP025703.1_ORF.305	1	VNAGCALLIRPTNPERVGLIRRSASHQALHT	Escherichia	Escherichia_90076	nonTM	nonCDD	nonDis	nonSignal	nonSignal
NZ_CP025703.1	2674816	2674951	+	NZ_CP025703.1_ORF.29595	1	MCNPVGRIRRGKHRIRQLHRATGGCGVNALSALHVQSRRPDKTRQ	Escherichia	Escherichia_41923	nonTM	nonCDD	nonDis	nonSignal	nonSignal
NZ_CP025703.1	4438945	4439014	+	NZ_CP025703.1_ORF.36211	1	VGKITPECRPDKTLSELHPKCWT	Escherichia	Escherichia_140306	nonTM	nonCDD	nonDis	nonSignal	nonSignal
NZ_CP025703.1	3235464	3235617	-	NZ_CP025703.1_ORF.104232	1	LGFSSERLIRPTRFCKFNILQEVCRPDKRSASGSFVFAISLKGRESGPFFT	Escherichia	Escherichia_30475	nonTM	nonCDD	nonDis	nonSignal	nonSignal
NZ_CP025979.1	16587	16704	+	NZ_CP025979.1_ORF.67	1	LSFTPVTYFCKLLGIHSLVAFLQLELFRVKNANTTITEP	Escherichia	Escherichia_57813	TRANSMEMBRANE	nonCDD	nonDis	nonSignal	nonSignal
NZ_CP025979.1	631896	631944	+	NZ_CP025979.1_ORF.2281	1	MKLSSVKVTLLYLSCL	Escherichia	Escherichia_205442	nonTM	nonCDD	nonDis	nonSignal	nonSignal
NZ_CP025979.1	2086344	2086404	+	NZ_CP025979.1_ORF.7765	1	MCKRRIRHLCAIAGCGVNAL	Escherichia	Escherichia_164808	nonTM	nonCDD	nonDis	nonSignal	nonSignal
NZ_CP025979.1	2480604	2480697	+	NZ_CP025979.1_ORF.9243	1	VLKEEIFNIVLWITNIESQMLDFHSKPNSFG	Escherichia	Escherichia_90084	nonTM	nonCDD	nonDis	nonSignal	nonSignal
NZ_CP025979.1	3231783	3231903	+	NZ_CP025979.1_ORF.12052	1	VHLNTGFLPDGAALIRPTERALFVGRIRRLRRHPAPYVAA	Escherichia	Escherichia_54807	nonTM	nonCDD	nonDis	nonSignal	nonSignal
NZ_CP025979.1	3774789	3774834	+	NZ_CP025979.1_ORF.14137	1	LRFLSVNGELKFSLT	Escherichia	Escherichia_216468	nonTM	nonCDD	nonDis	nonSignal	nonSignal
NZ_CP025979.1	4189578	4189722	+	NZ_CP025979.1_ORF.15704	1	LVRLFGTLFVPCLLHQPARMRRFFFIPILLSLEFSFWCNLAPFIITEE	Escherichia	Escherichia_35774	TRANSMEMBRANE	nonCDD	nonDis	nonSignal	nonSignal
NZ_CP025979.1	309544	309688	+	NZ_CP025979.1_ORF.18736	1	MKRLGECPHFKGGHCSAIGGVGSSANVWSRPGFGKDTNNDNFFGTCRK	Escherichia	Escherichia_35776	nonTM	nonCDD	nonDis	nonSignal	nonSignal
NZ_CP025979.1	601093	601138	+	NZ_CP025979.1_ORF.19888	1	LSSPNADGLLILSAL	Escherichia	Escherichia_216477	nonTM	nonCDD	nonDis	nonSignal	nonSignal
NZ_CP025979.1	705811	705880	+	NZ_CP025979.1_ORF.20318	1	VNFPASARKIARRYSRNIFIKYS	Escherichia	Escherichia_140339	nonTM	nonCDD	nonDis	nonSignal	nonSignal
NZ_CP025979.1	863209	863278	+	NZ_CP025979.1_ORF.20976	1	VSECRMRRKRLIRPTLANRFNKL	Escherichia	Escherichia_140340	nonTM	nonCDD	nonDis	nonSignal	nonSignal
NZ_CP025979.1	1050220	1050271	+	NZ_CP025979.1_ORF.21775	1	VGNDGRRYAAHFSVIPF	Escherichia	Escherichia_194447	nonTM	nonCDD	nonDis	nonSignal	nonSignal
NZ_CP025979.1	1738924	1739038	+	NZ_CP025979.1_ORF.24416	1	VITHILSRMINLILYFPAGSIINPMKIMHIQMRPTFIT	Escherichia	Escherichia_61100	nonTM	nonCDD	nonDis	nonSignal	nonSignal
NZ_CP025979.1	2018164	2018212	+	NZ_CP025979.1_ORF.25449	1	LFTPFVYRFTLVANLK	Escherichia	Escherichia_205479	nonTM	nonCDD	nonDis	nonSignal	nonSignal
NZ_CP025979.1	2374519	2374579	+	NZ_CP025979.1_ORF.26712	1	LLEKRSLLHAGCDADTLSSL	Escherichia	Escherichia_164831	nonTM	nonCDD	nonDis	nonSignal	nonSignal
NZ_CP025979.1	3305398	3305446	+	NZ_CP025979.1_ORF.30158	1	LCLMDAIFLCVVLFVI	Escherichia	Escherichia_205490	nonTM	nonCDD	nonDis	nonSignal	nonSignal
NZ_CP025979.1	3823558	3823753	+	NZ_CP025979.1_ORF.32160	1	LPWLIPLNVLPILLLSHTTDIASTFVIKIYASGLQMNIHTYKLNFNSLGVSHRRDLCPGFIISIS	Escherichia	Escherichia_14976	nonTM	nonCDD	nonDis	nonSignal	nonSignal
NZ_CP025979.1	4103938	4103983	+	NZ_CP025979.1_ORF.33167	1	MLLELSILSNNNPAL	Escherichia	Escherichia_216501	nonTM	nonCDD	nonDis	nonSignal	nonSignal
NZ_CP025979.1	4353601	4353748	+	NZ_CP025979.1_ORF.34157	1	LIIFMVCKIDASTREDNVAPATARRANASESSSRMHHLLQKIPSKIFHF	Escherichia	Escherichia_33915	nonTM	nonCDD	nonDis	nonSignal	nonSignal
NZ_CP025979.1	4447573	4447618	+	NZ_CP025979.1_ORF.34536	1	LASLLEILLCSTLYY	Escherichia	Escherichia_216504	nonTM	nonCDD	nonDis	nonSignal	nonSignal
NZ_CP025979.1	4543864	4543918	+	NZ_CP025979.1_ORF.34878	1	LRAICVYYQSIGIKSSLL	Escherichia	Escherichia_183843	nonTM	nonCDD	nonDis	nonSignal	nonSignal
NZ_CP025979.1	248234	248315	+	NZ_CP025979.1_ORF.36303	1	MRYAYPAYEILHSVGRIRRSRRIRHRA	Escherichia	Escherichia_112536	nonTM	nonCDD	nonDis	nonSignal	nonSignal
NZ_CP025979.1	384044	384146	+	NZ_CP025979.1_ORF.36848	1	LCSVTKVAFVHAGCGVNALSGLQMLPKFNILVFL	Escherichia	Escherichia_76408	nonTM	nonCDD	nonDis	nonSignal	nonSignal
NZ_CP025979.1	979142	979295	+	NZ_CP025979.1_ORF.39149	1	MVPRWSYSAARKCLFITAHSRQYLLIIQLLDTENLHKLAFFFVDGKSLIRL	Escherichia	Escherichia_30480	nonTM	nonCDD	nonDis	nonSignal	nonSignal
NZ_CP025979.1	2332331	2332397	+	NZ_CP025979.1_ORF.44257	1	MNKAYFVNNLKPANAGFFNAII	Escherichia	Escherichia_148193	nonTM	nonCDD	nonDis	nonSignal	nonSignal
NZ_CP025979.1	3878282	3878351	+	NZ_CP025979.1_ORF.50004	1	LFARARGAGGSGDWPPPARSLRQ	Escherichia	Escherichia_140371	nonTM	nonCDD	consensus disorder prediction	nonSignal	nonSignal
NZ_CP025979.1	4023770	4023815	+	NZ_CP025979.1_ORF.50552	1	LFLSLKSDISLCPCH	Escherichia	Escherichia_216531	nonTM	nonCDD	nonDis	nonSignal	nonSignal
NZ_CP025979.1	4551631	4551694	-	NZ_CP025979.1_ORF.53631	1	LPRTSNYFAINCGRSNNLIAY	Escherichia	Escherichia_156285	nonTM	nonCDD	nonDis	nonSignal	nonSignal
NZ_CP025979.1	4513795	4513864	-	NZ_CP025979.1_ORF.53749	1	MLSRIPHILKGCIQTGIPPDFER	Escherichia	Escherichia_140377	nonTM	nonCDD	nonDis	nonSignal	nonSignal
NZ_CP025979.1	4171405	4171453	-	NZ_CP025979.1_ORF.55038	1	MIFITLILIHSTLLLC	Escherichia	Escherichia_205541	nonTM	nonCDD	nonDis	nonSignal	nonSignal
NZ_CP025979.1	3760483	3760558	-	NZ_CP025979.1_ORF.56653	1	MAGRCTRVRCSCRMRRKRLIRPTVH	Escherichia	Escherichia_125794	nonTM	nonCDD	nonDis	nonSignal	nonSignal
NZ_CP025979.1	3092776	3092824	-	NZ_CP025979.1_ORF.59149	1	VFVVNLNVFSIVGDGL	Escherichia	Escherichia_205548	nonTM	nonCDD	nonDis	nonSignal	nonSignal
NZ_CP025979.1	1853311	1853392	-	NZ_CP025979.1_ORF.64001	1	MRCNICRQDKVFTPHPAISQQSDYRRY	Escherichia	Escherichia_112565	nonTM	nonCDD	nonDis	nonSignal	nonSignal
NZ_CP025979.1	1391716	1391761	-	NZ_CP025979.1_ORF.65770	1	LRISCLFSYLTDPLM	Escherichia	Escherichia_216555	nonTM	nonCDD	nonDis	nonSignal	nonSignal
NZ_CP025979.1	307900	308035	-	NZ_CP025979.1_ORF.69804	1	MLAVLGTTSLACVISLTRAYFFVPRFHPVLTPPFLFCSTLSTDQS	Escherichia	Escherichia_41944	nonTM	nonCDD	nonDis	nonSignal	SIGNAL_PEPTIDE
NZ_CP025979.1	4335624	4335726	-	NZ_CP025979.1_ORF.72312	1	MSHPPTVPKMSDATLARLIRPTTESAYVGHIIRS	Escherichia	Escherichia_76426	nonTM	nonCDD	nonDis	nonSignal	nonSignal
NZ_CP025979.1	3496083	3496278	-	NZ_CP025979.1_ORF.75516	1	MAIRWVISNYLPGAICRMRRLTRLIRPTDRGGRPDKAFTPHPAIQLPQCLHLTPIRPHFSGGLFS	Escherichia	Escherichia_14982	nonTM	nonCDD	nonDis	nonSignal	nonSignal
NZ_CP025979.1	3448167	3448347	-	NZ_CP025979.1_ORF.75694	1	LLTMYACSCRMRRNRLIRPTKICKFNKLQNSYRPDKRSASGIFAFVIGFRQKKAAFSRYH	Escherichia	Escherichia_19125	nonTM	nonCDD	nonDis	nonSignal	nonSignal
NZ_CP025979.1	2130561	2130720	-	NZ_CP025979.1_ORF.80659	1	MGQESVGLIRRASVASGICHHCRMWRERLIRPANGARIVGLISVAHQAVWRWS	Escherichia	Escherichia_27527	nonTM	nonCDD	nonDis	nonSignal	nonSignal
NZ_CP025979.1	1624386	1624512	-	NZ_CP025979.1_ORF.82670	1	LPRRLDIGAAGSYPLFLWITMCIRVRKRNVSERIRGLHANWR	Escherichia	Escherichia_49268	TRANSMEMBRANE	nonCDD	nonDis	nonSignal	nonSignal
NZ_CP025979.1	1469142	1469205	-	NZ_CP025979.1_ORF.83230	1	LQLLFRYVENTFLIWFKILLS	Escherichia	Escherichia_156324	nonTM	nonCDD	nonDis	nonSignal	nonSignal
NZ_CP025979.1	1352217	1352367	-	NZ_CP025979.1_ORF.83711	1	VRQPKQIMPFVGLVRRVKRRIKHYGTAAGCGVNALSGLRNSDLCRPDKTR	Escherichia	Escherichia_32130	nonTM	nonCDD	nonDis	nonSignal	nonSignal
NZ_CP025979.1	1001871	1001940	-	NZ_CP025979.1_ORF.85053	1	VLIAGCNAGASYPFNRTYCKNSG	Escherichia	Escherichia_140417	nonTM	nonCDD	nonDis	nonSignal	nonSignal
NZ_CP025979.1	984264	984312	-	NZ_CP025979.1_ORF.85146	1	VFICLPGQYLIKLSFY	Escherichia	Escherichia_205610	nonTM	nonCDD	nonDis	nonSignal	nonSignal
NZ_CP025979.1	309540	309678	-	NZ_CP025979.1_ORF.87640	1	VPKKLSLFVSLPKPGRDQTFALEPTPPIALQCPPLKWGHSPNRFIR	Escherichia	Escherichia_39698	nonTM	nonCDD	nonDis	nonSignal	nonSignal
NZ_CP025979.1	4196345	4196396	-	NZ_CP025979.1_ORF.90596	1	MPSLYPHSLRLSCFQDV	Escherichia	Escherichia_194562	nonTM	nonCDD	nonDis	nonSignal	nonSignal
NZ_CP025979.1	3602948	3603101	-	NZ_CP025979.1_ORF.92819	1	MPLNAGCGVNALSGQENETYVGLIRRASVASGIDCRMRRERLIRPTKTKPM	Escherichia	Escherichia_30491	nonTM	nonCDD	nonDis	nonSignal	nonSignal
NZ_CP025979.1	3572720	3572837	-	NZ_CP025979.1_ORF.92945	1	LLPSSGAVNCRIRRTSVTSGVDCRMRRKRLIRPTRLQHL	Escherichia	Escherichia_57867	nonTM	nonCDD	nonDis	nonSignal	nonSignal
NZ_CP025979.1	3418802	3418940	-	NZ_CP025979.1_ORF.93501	1	LPDALRLSGLQNKVQFIEFTRSCRPDKAFTPHPAISRPLSSWRGFG	Escherichia	Escherichia_39702	nonTM	nonCDD	nonDis	nonSignal	nonSignal
NZ_CP025979.1	3185825	3185927	-	NZ_CP025979.1_ORF.94383	1	LHFSGRPDKRSASGNLRLLSVSAVYLLLDFQPTI	Escherichia	Escherichia_76439	nonTM	nonCDD	nonDis	nonSignal	nonSignal
NZ_CP025979.1	2526812	2526857	-	NZ_CP025979.1_ORF.96922	1	MFQVFTGIKVLRFCS	Escherichia	Escherichia_216622	nonTM	nonCDD	nonDis	nonSignal	nonSignal
NZ_CP025979.1	2505455	2505503	-	NZ_CP025979.1_ORF.96986	1	LIISTPILKTPRIFMA	Escherichia	Escherichia_205627	nonTM	nonCDD	nonDis	nonSignal	nonSignal
NZ_CP025979.1	1728152	1728269	-	NZ_CP025979.1_ORF.99830	1	MRRLTRFIRPTGDSDVGRIRRSRRIRQYPEAIRHIRSTV	Escherichia	Escherichia_57869	nonTM	nonCDD	consensus disorder prediction	nonSignal	nonSignal
NZ_CP025979.1	1725788	1725857	-	NZ_CP025979.1_ORF.99840	1	LLKMKNYILQGSYFLILYVCQLF	Escherichia	Escherichia_140433	nonTM	nonCDD	nonDis	nonSignal	nonSignal
NZ_CP025979.1	1592162	1592291	-	NZ_CP025979.1_ORF.100387	1	MRGIWCSSLSGEREEGILSRLLTTCGLFCRMQRERSYKFMQFQ	Escherichia	Escherichia_46716	nonTM	nonCDD	nonDis	nonSignal	nonSignal
NZ_CP025979.1	1516523	1516571	-	NZ_CP025979.1_ORF.100670	1	MSKVAIKRKRYANEKA	Escherichia	Escherichia_205634	nonTM	nonCDD	nonDis	nonSignal	nonSignal
NZ_CP025979.1	1352186	1352246	-	NZ_CP025979.1_ORF.101299	1	VIFVGLIRRVKRRIRQQTHG	Escherichia	Escherichia_164931	nonTM	nonCDD	nonDis	nonSignal	nonSignal
NZ_CP025979.1	1202408	1202471	-	NZ_CP025979.1_ORF.101933	1	MSQVHAVYHLCYFLPSSEERR	Escherichia	Escherichia_156352	nonTM	nonCDD	nonDis	nonSignal	nonSignal
NZ_CP025979.1	690545	690662	-	NZ_CP025979.1_ORF.103972	1	LDLEPIPSGYFTCHFVPDSARNPHVLKYAPVSPRWPCPN	Escherichia	Escherichia_57870	nonTM	nonCDD	nonDis	nonSignal	nonSignal
NZ_CP025979.1	624230	624326	-	NZ_CP025979.1_ORF.104188	1	MLKTIYFSRFRVRLIICILNTIYWLLFSIIKR	Escherichia	Escherichia_85243	TRANSMEMBRANE	nonCDD	nonDis	nonSignal	nonSignal
NZ_CP025979.1	26696	26747	-	NZ_CP025979.1_ORF.106435	1	LRAFATSRKCGHCVDTR	Escherichia	Escherichia_194594	nonTM	nonCDD	nonDis	nonSignal	nonSignal
NZ_CP026202.1	2010696	2010759	+	NZ_CP026202.1_ORF.7693	1	LAASPVSGPVLLSELKWSSNS	Escherichia	Escherichia_156359	nonTM	nonCDD	nonDis	nonSignal	nonSignal
NZ_CP026202.1	283399	283450	+	NZ_CP026202.1_ORF.20638	1	LAASPAVGILNLCLRYK	Escherichia	Escherichia_194605	nonTM	nonCDD	nonDis	nonSignal	nonSignal
NZ_CP026202.1	992507	992636	+	NZ_CP026202.1_ORF.42758	1	VVAICVVLFPAAGVGALGVPVNVGLSLGAYCECGSGAARCFAI	Escherichia	Escherichia_46720	nonTM	nonCDD	nonDis	nonSignal	SIGNAL_PEPTIDE
NZ_CP026199.1	4299411	4299495	+	NZ_CP026199.1_ORF.16049	1	LLRVFTRWNEYTVQCLFCCLFQSEFNQQ	Escherichia	Escherichia_106556	nonTM	nonCDD	nonDis	nonSignal	nonSignal
NZ_CP025707.1	3278166	3278211	+	NZ_CP025707.1_ORF.12387	1	LIHDLPRNLVVTKTS	Escherichia	Escherichia_216665	nonTM	nonCDD	nonDis	nonSignal	nonSignal
NZ_CP026399.1	204921	204969	+	NZ_CP026399.1_ORF.734	1	MILCQSKFKMSPLCAR	Escherichia	Escherichia_205668	nonTM	nonCDD	nonDis	nonSignal	nonSignal
NZ_CP026399.1	942548	942656	+	NZ_CP026399.1_ORF.43498	1	MIREHEVPAWHRFCIKVALLVVAVGWVSFEFCWGAS	Escherichia	Escherichia_68267	TRANSMEMBRANE	nonCDD	nonDis	nonSignal	nonSignal
NZ_CP026399.1	689511	689559	-	NZ_CP026399.1_ORF.77364	1	LLSTIKIRRGAGLRRQ	Escherichia	Escherichia_205686	nonTM	nonCDD	nonDis	nonSignal	nonSignal
NZ_CP014111.1	3412168	3412315	+	NZ_CP014111.1_ORF.30944	1	LMNGWQIWNPASRITLSETKSIAVSRAGAENSACFYFRQSGLMWRRRKC	Escherichia	Escherichia_33937	nonTM	nonCDD	nonDis	nonSignal	nonSignal
NZ_CP014111.1	2438711	2438783	+	NZ_CP014111.1_ORF.45787	1	LRLIAKTKLPDALRLSGLHTSCNI	Escherichia	Escherichia_132984	nonTM	nonCDD	nonDis	nonSignal	nonSignal
NZ_CP014111.1	3986988	3987132	-	NZ_CP014111.1_ORF.94614	1	LIFHMYVLCCVYRATVQMNFEWMKRDYEHQSHPWLETMSLWRFISLRV	Escherichia	Escherichia_35812	nonTM	nonCDD	nonDis	nonSignal	nonSignal
NZ_CP026723.1	3675828	3675903	+	NZ_CP026723.1_ORF.13954	1	LYSAGGLSESAVIRYLYIFNKKVAS	Escherichia	Escherichia_125889	nonTM	nonCDD	nonDis	nonSignal	nonSignal
NZ_CP026723.1	5021491	5021608	+	NZ_CP026723.1_ORF.39581	1	LLSSGIRSLQLIQPSGVTGTCGMAVCSRTSLGAIGSAAN	Escherichia	Escherichia_57893	nonTM	nonCDD	nonDis	nonSignal	nonSignal
NZ_CP026723.1	239159	239327	+	NZ_CP026723.1_ORF.42348	1	MLMVNVYGGEHPPLTFFLFEDLPMVEFLIYLAVGLTIVYSLAHIGISTLCNAFKYH	Escherichia	Escherichia_23471	TRANSMEMBRANE	nonCDD	nonDis	nonSignal	nonSignal
NZ_CP026755.1	4032228	4032276	+	NZ_CP026755.1_ORF.15438	1	LVVCAPLSLAPVKNDV	Escherichia	Escherichia_205711	nonTM	nonCDD	nonDis	nonSignal	nonSignal
NZ_CP026755.1	3309844	3310036	+	NZ_CP026755.1_ORF.31561	1	MFHKLHLQMSDYVQHLGCSSVNALSGLQNTTTSTNCAIRRPDKMRQHRIRHDTQNLAFIWPCSP	Escherichia	Escherichia_15724	nonTM	nonCDD	nonDis	nonSignal	nonSignal
NZ_CP026755.1	768485	768626	+	NZ_CP026755.1_ORF.40889	1	LMKLGPVLAGGSFPAIRQVTGRRPRGFSLFMSFFRVVVVVLLFALSP	Escherichia	Escherichia_37749	TRANSMEMBRANE	nonCDD	nonDis	nonSignal	nonSignal
NZ_CP026755.1	1093727	1093868	+	NZ_CP026755.1_ORF.42016	1	MNNEIAGLSSPSIPILTIRLFTQPGINILFCVGGTALRCKGGGGSNE	Escherichia	Escherichia_37750	nonTM	nonCDD	nonDis	nonSignal	nonSignal
NZ_CP026755.1	3981512	3981581	-	NZ_CP026755.1_ORF.60273	1	LFCHKTVINLTYNCHLFVLFCFS	Escherichia	Escherichia_140522	nonTM	nonCDD	nonDis	nonSignal	nonSignal
NZ_CP026755.1	2631922	2632027	-	NZ_CP026755.1_ORF.84175	1	VKHLRCSCNTSQPAGKAANQTSNKKPPNSAVFYCL	Escherichia	Escherichia_72223	nonTM	nonCDD	consensus disorder prediction	nonSignal	nonSignal
NZ_CP026755.1	1093795	1093864	-	NZ_CP026755.1_ORF.90160	1	LLPPPPLHLNAVPPTQNKMFIPG	Escherichia	Escherichia_140526	nonTM	nonCDD	consensus disorder prediction	nonSignal	nonSignal
NZ_CP026755.1	3751200	3751389	-	NZ_CP026755.1_ORF.98685	1	MFHKLHLQMSDYVQHLGCSSASVASGKCTGPLSDAARPPYPIYTPHISLPNLRPISHYPLTDL	Escherichia	Escherichia_16501	nonTM	nonCDD	nonDis	nonSignal	nonSignal
NZ_CP019273.1	602636	602708	+	NZ_CP019273.1_ORF.40034	1	VSANHDRQADYPPFLCLLFHPLTS	Escherichia	Escherichia_133011	nonTM	nonCDD	nonDis	nonSignal	nonSignal
NZ_CP019273.1	611041	611146	-	NZ_CP019273.1_ORF.74073	1	VLLASGALPAPPYSATMPALKVGALPWPLHQVKRI	Escherichia	Escherichia_72227	nonTM	nonCDD	nonDis	nonSignal	nonSignal
NZ_CP019243.1	676474	676594	+	NZ_CP019243.1_ORF.22448	1	VPAVSTPASPPIMIGRCKDNTNKNRKLEVSARHRPDGEET	Escherichia	Escherichia_54878	nonTM	nonCDD	consensus disorder prediction	nonSignal	nonSignal
NZ_CP019245.1	29889	30039	+	NZ_CP019245.1_ORF.127	1	MQLSARSYPRHACPLYAVVFMHMHDMSKSPPVLADLSKDDPQSIMRFHAA	Escherichia	Escherichia_32146	nonTM	nonCDD	nonDis	nonSignal	nonSignal
NZ_CP019245.1	705453	705570	-	NZ_CP019245.1_ORF.104679	1	LNLHVFCRPDKALRRIRQWCSTPDATLARLIMPTTPLIP	Escherichia	Escherichia_57908	nonTM	nonCDD	nonDis	nonSignal	nonSignal
NZ_CP019250.1	324594	324687	+	NZ_CP019250.1_ORF.1197	1	LNISKSGNYTNLCTGSILPERSKSITEFCSH	Escherichia	Escherichia_90220	nonTM	nonCDD	nonDis	nonSignal	nonSignal
NZ_CP019250.1	1583634	1583766	+	NZ_CP019250.1_ORF.5800	1	VFLLSISVSVIHVFSTKCFTRHTHVFINNSTSVFIKYCYTHCFV	Escherichia	Escherichia_44288	nonTM	nonCDD	nonDis	nonSignal	nonSignal
NZ_CP019250.1	2636914	2636962	+	NZ_CP019250.1_ORF.28113	1	MKFINHIDGFYLYSQD	Escherichia	Escherichia_205741	nonTM	nonCDD	nonDis	nonSignal	nonSignal
NZ_CP019250.1	2270354	2270480	+	NZ_CP019250.1_ORF.45122	1	VGDPFRPASADFNSAIVPQASPLYVRHIPIHEPFTTPQSLLL	Escherichia	Escherichia_49307	nonTM	nonCDD	nonDis	nonSignal	nonSignal
NZ_CP019256.1	1034363	1034429	-	NZ_CP019256.1_ORF.86428	1	LYGDIFPAHIRYLKQNCPTYYS	Escherichia	Escherichia_148366	nonTM	nonCDD	nonDis	nonSignal	nonSignal
NZ_CP019259.1	2683724	2683787	+	NZ_CP019259.1_ORF.45389	1	MRSHLICTWRTWSLQTNTNQH	Escherichia	Escherichia_156452	nonTM	nonCDD	nonDis	nonSignal	nonSignal
NZ_CP019259.1	1818092	1818158	-	NZ_CP019259.1_ORF.63711	1	MVYLSNYLKGSSDFLIFIEKMR	Escherichia	Escherichia_148372	nonTM	nonCDD	nonDis	nonSignal	nonSignal
NZ_CP019455.1	192	255	+	NZ_CP019455.1_ORF.1	1	MEAMSCFTSAYLSLAFCSDSW	Escherichia	Escherichia_156459	nonTM	nonCDD	nonDis	nonSignal	nonSignal
NZ_CP019455.1	3269421	3269520	+	NZ_CP019455.1_ORF.12248	1	VFCYQKRLGFSFMTIPIAENDASSLINARKYLS	Escherichia	Escherichia_80760	nonTM	nonCDD	nonDis	nonSignal	nonSignal
NZ_CP019455.1	1125116	1125248	+	NZ_CP019455.1_ORF.39834	1	MFHKLHLQMSDYVQHLGCSSWRLIRLHVNDSCRPDKTRERRIRR	Escherichia	Escherichia_44294	nonTM	nonCDD	nonDis	nonSignal	nonSignal
NZ_CP021726.1	255639	255690	+	NZ_CP021726.1_ORF.1056	1	MGSTRCTFSLAVLTGLC	Escherichia	Escherichia_194752	nonTM	nonCDD	nonDis	nonSignal	nonSignal
NZ_CP021726.1	2834750	2834870	+	NZ_CP021726.1_ORF.49093	1	VRAHCHAVDHGLSPLARGTPSFLLAMSFSRRFIPAGAGNS	Escherichia	Escherichia_54904	nonTM	nonCDD	nonDis	nonSignal	nonSignal
NZ_CP021726.1	3260247	3260439	-	NZ_CP021726.1_ORF.83038	1	MPYKVTGAGGGQSPPPPAPPGSGEQNRRCAVPSAYPLRLPGRPPGNASAILTPPTPVRSFCKEL	Escherichia	Escherichia_15731	nonTM	nonCDD	consensus disorder prediction	nonSignal	nonSignal
NZ_CP021726.1	344340	344469	-	NZ_CP021726.1_ORF.94124	1	LIAGCGVNALSGLHRSGTHCRPDKTRQASHQALCANCRMRHQL	Escherichia	Escherichia_46744	nonTM	nonCDD	nonDis	nonSignal	nonSignal
NZ_CP021726.1	2046881	2046977	-	NZ_CP021726.1_ORF.106429	1	VVKIRRKSNLLRIFLPLFDINNQHNNELILGF	Escherichia	Escherichia_85329	nonTM	nonCDD	nonDis	nonSignal	nonSignal
NZ_CP020025.1	3755107	3755230	+	NZ_CP020025.1_ORF.32179	1	LDFPLHPTCCFLKVLTTECLQXRKQIEIPLHDFRMSDQNAS	Escherichia	Escherichia_52041	nonTM	nonCDD	nonDis	nonSignal	nonSignal
NZ_CP020025.1	1951965	1952025	-	NZ_CP020025.1_ORF.81450	1	MLARGLLCNVCPLRARSGPC	Escherichia	Escherichia_165057	nonTM	nonCDD	nonDis	nonSignal	nonSignal
NZ_CP027140.1	3200868	3201063	+	NZ_CP027140.1_ORF.11951	1	VLSVPLWSLLHELVYAFRYTSYRIPKRIPIITGFSRMFSDNDRHKKARRAYAVRAFCTSLDVSGS	Escherichia	Escherichia_14998	nonTM	nonCDD	nonDis	nonSignal	nonSignal
NZ_CP027140.1	42148	42223	+	NZ_CP027140.1_ORF.17573	1	VLPTQQPTNKPSNVQAIIKPISESS	Escherichia	Escherichia_125967	nonTM	nonCDD	consensus disorder prediction	nonSignal	nonSignal
NZ_CP027140.1	3065584	3065632	-	NZ_CP027140.1_ORF.58373	1	LAPLPKIEVFQRRQNI	Escherichia	Escherichia_205821	nonTM	nonCDD	nonDis	nonSignal	nonSignal
NZ_CP027140.1	836979	837027	-	NZ_CP027140.1_ORF.84336	1	VCILAINMKPTVMSVF	Escherichia	Escherichia_205822	nonTM	nonCDD	nonDis	nonSignal	nonSignal
NZ_CP027140.1	3850463	3850523	-	NZ_CP027140.1_ORF.90673	1	LTLFTPIRGLPRDMRIYIFV	Escherichia	Escherichia_165065	nonTM	nonCDD	nonDis	nonSignal	nonSignal
NZ_CP019271.1	3594201	3594378	+	NZ_CP019271.1_ORF.13346	1	MYAVSVCQPLRARVFSPFYISADFTLACGWDHLLCRVISARREVKDVFSGKITVAKGDK	Escherichia	Escherichia_20178	nonTM	nonCDD	nonDis	nonSignal	nonSignal
NZ_CP027255.1	3741370	3741430	+	NZ_CP027255.1_ORF.32873	1	LFVKNNTLIIFCVKRETALG	Escherichia	Escherichia_165076	nonTM	nonCDD	nonDis	nonSignal	nonSignal
NZ_CP027255.1	4315225	4315294	+	NZ_CP027255.1_ORF.35003	1	MLLSNNSSSKIFTEVFAIFSFCR	Escherichia	Escherichia_140599	nonTM	nonCDD	nonDis	nonSignal	nonSignal
NZ_CP027255.1	4653430	4653493	+	NZ_CP027255.1_ORF.36231	1	VVTNKPLLSALKIAIMSSSTC	Escherichia	Escherichia_156510	nonTM	nonCDD	nonDis	nonSignal	nonSignal
NZ_CP027255.1	3744887	3745007	+	NZ_CP027255.1_ORF.51278	1	LHCHISMVGCVGAERSAPVPFSRLRQPCTVHHHTDWRQQW	Escherichia	Escherichia_54910	nonTM	nonCDD	nonDis	nonSignal	nonSignal
NZ_CP027255.1	2830855	2830918	-	NZ_CP027255.1_ORF.82400	1	LAHSSPRDSDVKSWRIGGRRC	Escherichia	Escherichia_156513	nonTM	nonCDD	consensus disorder prediction	nonSignal	nonSignal
NZ_CP027255.1	3734955	3735051	-	NZ_CP027255.1_ORF.97935	1	LPKAKRLSASVSLNRRFPVRQNLSTNGVKDGI	Escherichia	Escherichia_85354	nonTM	nonCDD	nonDis	nonSignal	nonSignal
NZ_CP027534.1	117474	117522	+	NZ_CP027534.1_ORF.433	1	LESLPITSNYSINKYN	Escherichia	Escherichia_205842	nonTM	nonCDD	nonDis	nonSignal	nonSignal
NZ_CP027105.1	642622	642688	+	NZ_CP027105.1_ORF.19934	1	VFIYLSRYINSLKVNRVMTPTY	Escherichia	Escherichia_148430	nonTM	nonCDD	nonDis	nonSignal	nonSignal
NZ_CP027105.1	2491680	2491758	-	NZ_CP027105.1_ORF.60622	1	MLNIRLLNCQHCVCEEDAGDAANLLI	Escherichia	Escherichia_119140	nonTM	nonCDD	nonDis	nonSignal	nonSignal
NZ_CP027221.1	2329179	2329275	+	NZ_CP027221.1_ORF.9090	1	MLTGCPGIFAVFIFIIQFVVRKKMLTGFFIKC	Escherichia	Escherichia_85369	TRANSMEMBRANE	nonCDD	nonDis	nonSignal	nonSignal
NZ_CP027310.1	4149735	4149780	+	NZ_CP027310.1_ORF.15976	1	LFRLTKLPLRALTIS	Escherichia	Escherichia_216912	nonTM	nonCDD	nonDis	nonSignal	nonSignal
NZ_CP027310.1	4152355	4152403	+	NZ_CP027310.1_ORF.34507	1	MIAGALSIGHRVFFCL	Escherichia	Escherichia_205871	nonTM	nonCDD	nonDis	nonSignal	nonSignal
NZ_CP027310.1	2199827	2199881	+	NZ_CP027310.1_ORF.45511	1	MHRINDAPSPTFLTSCRR	Escherichia	Escherichia_184234	nonTM	nonCDD	nonDis	nonSignal	nonSignal
NZ_CP027310.1	3131957	3132005	+	NZ_CP027310.1_ORF.49091	1	VVRPPELRIIPARYVK	Escherichia	Escherichia_205873	nonTM	nonCDD	nonDis	nonSignal	nonSignal
NZ_CP027323.1	3224544	3224592	+	NZ_CP027323.1_ORF.12223	1	LFHRKLNLLNQQAMEV	Escherichia	Escherichia_205884	nonTM	nonCDD	nonDis	nonSignal	nonSignal
NZ_CP027323.1	4004592	4004739	+	NZ_CP027323.1_ORF.15116	1	MVIITTQTIKATITNIVTVGAFPHWGKGAHLNHDYGDQGYVKPTSLIKG	Escherichia	Escherichia_33981	nonTM	nonCDD	nonDis	nonSignal	nonSignal
NZ_CP027323.1	4661937	4661985	+	NZ_CP027323.1_ORF.17662	1	MTALKIQRLFYAHFKE	Escherichia	Escherichia_205886	nonTM	nonCDD	nonDis	nonSignal	nonSignal
NZ_CP027323.1	595216	595276	+	NZ_CP027323.1_ORF.22940	1	LRCWQWHIKQRRPRKGRQWR	Escherichia	Escherichia_165114	nonTM	nonCDD	nonDis	nonSignal	nonSignal
NZ_CP027323.1	3240925	3240997	+	NZ_CP027323.1_ORF.33089	1	MTPGFIQVSRIADIRCRAFVSRTG	Escherichia	Escherichia_133122	nonTM	nonCDD	nonDis	nonSignal	nonSignal
NZ_CP027323.1	4726840	4726915	+	NZ_CP027323.1_ORF.38632	1	MLQSSRESILLYHRILFGIKSMRLV	Escherichia	Escherichia_126026	nonTM	nonCDD	nonDis	nonSignal	nonSignal
NZ_CP027323.1	1481810	1481999	+	NZ_CP027323.1_ORF.46781	1	LVAPGRTHREAPGTMQYTEIRHISGPLIAGAFLHAKKSRPGKSGWQEEKQYEQLINAANNTLQ	Escherichia	Escherichia_16518	nonTM	nonCDD	nonDis	nonSignal	nonSignal
NZ_CP027323.1	2312960	2313005	+	NZ_CP027323.1_ORF.50055	1	MIRLPYRRTSTYFAD	Escherichia	Escherichia_216942	nonTM	nonCDD	nonDis	nonSignal	nonSignal
NZ_CP027323.1	2355233	2355428	+	NZ_CP027323.1_ORF.50207	1	MPNLCILHGAGCLPVSSAWCHQTRVFSLTIIKEIIPFTSRPSAQGDSPCRIFLTNSQPSRQPSTT	Escherichia	Escherichia_15002	nonTM	nonCDD	nonDis	nonSignal	SIGNAL_PEPTIDE
NZ_CP027323.1	4003607	4003655	+	NZ_CP027323.1_ORF.56367	1	LILFQSANLHSGAVTY	Escherichia	Escherichia_205908	nonTM	nonCDD	nonDis	nonSignal	nonSignal
NZ_CP027323.1	4060805	4060859	-	NZ_CP027323.1_ORF.66765	1	MSVVIIFCSQIKVRLWRN	Escherichia	Escherichia_184268	nonTM	nonCDD	nonDis	nonSignal	nonSignal
NZ_CP027323.1	3224670	3224715	-	NZ_CP027323.1_ORF.110463	1	MLLILIKINLINYIC	Escherichia	Escherichia_216976	nonTM	nonCDD	nonDis	nonSignal	nonSignal
NZ_CP027325.1	66190	66283	+	NZ_CP027325.1_ORF.19731	1	MSGNIGANPVTELTMKAKRIFTLDGNVQKTT	Escherichia	Escherichia_90326	nonTM	nonCDD	nonDis	nonSignal	nonSignal
NZ_CP027325.1	2571178	2571292	+	NZ_CP027325.1_ORF.29088	1	LLESDCLVRLRTAWRYIRQLLFTLCFFPTLQPFFCRTG	Escherichia	Escherichia_61219	nonTM	nonCDD	nonDis	nonSignal	nonSignal
NZ_CP027325.1	607064	607193	+	NZ_CP027325.1_ORF.40956	1	LNATPCALIPSLRPSPGGRGRKPAQYSTPRTIGPLAPSGRGLG	Escherichia	Escherichia_46788	nonTM	nonCDD	consensus disorder prediction	nonSignal	nonSignal
NZ_CP027325.1	4139530	4139653	-	NZ_CP027325.1_ORF.81579	1	LCTHGSLTDPAAMRAGRVKSRSKNCANLCTFVQTKSAPEAL	Escherichia	Escherichia_52065	nonTM	nonCDD	nonDis	nonSignal	nonSignal
NZ_CP027325.1	3321510	3321606	-	NZ_CP027325.1_ORF.104234	1	MRHLEGAFYRYVESVSKGSPFKTGLWIGNNTN	Escherichia	Escherichia_85413	nonTM	nonCDD	nonDis	nonSignal	nonSignal
NZ_CP027340.1	2090382	2090571	+	NZ_CP027340.1_ORF.7894	1	LVAYCIGKLRILSGHCRIHREAPGIMLYTEIRHISRLLIAGAFLHAKKARAGRRGRQGINNKT	Escherichia	Escherichia_16525	nonTM	nonCDD	nonDis	nonSignal	nonSignal
NZ_CP027340.1	4771236	4771446	+	NZ_CP027340.1_ORF.17822	1	LSPEWRGANLLLVKVVRSGPRVNVKVDSGPFHIRPSGSPSSHQPKGTRAYCTVFVSFRQSVLQLPVTISG	Escherichia	Escherichia_11733	nonTM	nonCDD	nonDis	nonSignal	nonSignal
NZ_CP027340.1	52549	52615	+	NZ_CP027340.1_ORF.20343	1	MSNQMLLQAIIHFSQPVMTPTY	Escherichia	Escherichia_148506	nonTM	nonCDD	nonDis	nonSignal	nonSignal
NZ_CP027340.1	3129328	3129421	+	NZ_CP027340.1_ORF.32106	1	MVIMTTQTIEATITNIVTVGAFTPLGEKVHT	Escherichia	Escherichia_90341	nonTM	nonCDD	nonDis	nonSignal	nonSignal
NZ_CP027340.1	4777195	4777255	+	NZ_CP027340.1_ORF.38311	1	LKDALNYFQQSLSLRKFCIP	Escherichia	Escherichia_165167	nonTM	nonCDD	nonDis	nonSignal	nonSignal
NZ_CP027340.1	3522731	3522785	+	NZ_CP027340.1_ORF.53722	1	LAASPVASCYYCSLFCLL	Escherichia	Escherichia_184326	nonTM	nonCDD	nonDis	nonSignal	nonSignal
NZ_CP027340.1	351087	351150	-	NZ_CP027340.1_ORF.79592	1	MVKSRIQVFYSLSEYFSRKSF	Escherichia	Escherichia_156632	nonTM	nonCDD	nonDis	nonSignal	nonSignal
NZ_CP027340.1	4295401	4295455	-	NZ_CP027340.1_ORF.105349	1	LLLRNSGQSVIPVMLPTY	Escherichia	Escherichia_184338	nonTM	nonCDD	nonDis	nonSignal	nonSignal
NZ_CP027340.1	4159048	4159192	-	NZ_CP027340.1_ORF.105929	1	LCTHGSLTDPAATRAGRAKSRSKKLCKFVHYCAVKKLLHVEYCRLALS	Escherichia	Escherichia_35866	nonTM	nonCDD	nonDis	nonSignal	nonSignal
NZ_CP027442.1	4089250	4089406	-	NZ_CP027442.1_ORF.90501	1	LCLSKKCYFNPFSSLAGDYTEVFEEKMVHFICVSREEVRCTGNSGHYHLFFF	Escherichia	Escherichia_29035	nonTM	nonCDD	nonDis	nonSignal	nonSignal
NZ_CP027442.1	242238	242409	-	NZ_CP027442.1_ORF.126749	1	LRAFFVSAPRPAHTNHRAFRGGGGSLRSGQCDFLCGQIAPGRWLTHPKERHDVWYFW	Escherichia	Escherichia_22355	nonTM	nonCDD	nonDis	nonSignal	nonSignal
NZ_CP027445.1	3847617	3847752	+	NZ_CP027445.1_ORF.14378	1	VINVVQLLVDSAGGKFKYKTIIVFNENENENENENENEKYFIIVI	Escherichia	Escherichia_42025	nonTM	nonCDD	nonDis	nonSignal	nonSignal
NZ_CP027445.1	2267265	2267418	-	NZ_CP027445.1_ORF.69773	1	LVIGTSSVIKSELSLAANKLSHEYYHYNEFIVWPLRIRIIDNRARFLMLTS	Escherichia	Escherichia_30556	nonTM	nonCDD	nonDis	nonSignal	nonSignal
NZ_CP027452.1	965695	965779	+	NZ_CP027452.1_ORF.21359	1	VNALSGLPLRHRFVGRISVSASGTGAQL	Escherichia	Escherichia_106742	nonTM	nonCDD	nonDis	nonSignal	nonSignal
NZ_CP027452.1	4327834	4327993	+	NZ_CP027452.1_ORF.33971	1	LVAPGRTHREAPGTMQYSEIRHISRLLIAGAFLHAKKNRSWEERLARRNNMNN	Escherichia	Escherichia_27575	nonTM	nonCDD	nonDis	nonSignal	nonSignal
NZ_CP027452.1	23797	23950	-	NZ_CP027452.1_ORF.71873	1	VRKVSNYKKILTRTQKVLYRVKSGYFATQLKPAVERVLSFLGRGIRWAWSI	Escherichia	Escherichia_30560	nonTM	nonCDD	nonDis	nonSignal	nonSignal
NZ_CP027452.1	3158577	3158745	-	NZ_CP027452.1_ORF.78217	1	LSVYPRWRGEHPLYLCTQSFTDGLSPLARGTLAKSKNRGMQTRFIPAGAGNTFDRV	Escherichia	Escherichia_23515	nonTM	nonCDD	nonDis	nonSignal	nonSignal
NZ_CP027452.1	3884663	3884738	-	NZ_CP027452.1_ORF.94020	1	LTLFTPVRGCSSRCMRDSSLLILKK	Escherichia	Escherichia_126104	nonTM	nonCDD	nonDis	nonSignal	nonSignal
NZ_CP027452.1	3158813	3158894	-	NZ_CP027452.1_ORF.96750	1	VSISRTSSPIAVYPRWRGEHYLVKPRR	Escherichia	Escherichia_112819	nonTM	nonCDD	nonDis	nonSignal	nonSignal
NZ_CP027452.1	987002	987047	-	NZ_CP027452.1_ORF.104811	1	LHQVSKKAPLMSLIY	Escherichia	Escherichia_217067	nonTM	nonCDD	nonDis	nonSignal	nonSignal
NZ_CP027366.1	1362224	1362389	+	NZ_CP027366.1_ORF.43188	1	MVAGPVRWWKKLDFVATDNHYHFRGSFPAIRAVTGRRPRAFSLFMKIFWGKSCRY	Escherichia	Escherichia_24843	nonTM	nonCDD	nonDis	nonSignal	nonSignal
NZ_CP027437.1	51385	51523	+	NZ_CP027437.1_ORF.18810	1	VTRRGRNPSPPLMCQASSTHPHLTRLGGFCFVVVNVFCFYCCNYVT	Escherichia	Escherichia_39805	TRANSMEMBRANE	nonCDD	nonDis	nonSignal	nonSignal
NZ_CP027437.1	64555	64678	+	NZ_CP027437.1_ORF.18862	1	VIQTVTGRRPRAFSLFMKIFRDPCPVSLQVNYMKNIKTGLL	Escherichia	Escherichia_52103	nonTM	nonCDD	nonDis	nonSignal	nonSignal
NZ_CP027437.1	4256755	4256926	-	NZ_CP027437.1_ORF.59272	1	VRARCCLRFAIRGNLCSVIDITHHPELRISGWRDVRGSQHRRTEDPARPKSAPYAPP	Escherichia	Escherichia_22364	nonTM	nonCDD	consensus disorder prediction	nonSignal	nonSignal
NZ_CP027437.1	1656396	1656606	-	NZ_CP027437.1_ORF.87916	1	MMTGVRLPDALRLSGLVLSLLCRENRPVFSACSPHAVSGLRFSTCCVDLCSGLPFSQSDKPDSIMDRFSR	Escherichia	Escherichia_11742	nonTM	nonCDD	nonDis	nonSignal	SIGNAL_PEPTIDE
NZ_CP027437.1	2327057	2327189	-	NZ_CP027437.1_ORF.104256	1	LLLTNHPGLHMPQTATSWASCLFVISTPLSCNLVVVLNVVNNFM	Escherichia	Escherichia_44374	TRANSMEMBRANE	nonCDD	nonDis	nonSignal	nonSignal
NZ_CP027437.1	1508231	1508324	-	NZ_CP027437.1_ORF.107177	1	VCAQKIIYHDHGLTIYNIFFVKEFFLYLIKK	Escherichia	Escherichia_90392	nonTM	nonCDD	nonDis	nonSignal	nonSignal
NZ_CP027440.1	1705926	1705995	+	NZ_CP027440.1_ORF.6649	1	MWEYKTRQRRIRHLFCSSAKRPS	Escherichia	Escherichia_140772	nonTM	nonCDD	nonDis	nonSignal	nonSignal
NZ_CP027440.1	2375570	2375621	-	NZ_CP027440.1_ORF.64713	1	MKTGPGGLFCLFNRLIK	Escherichia	Escherichia_195039	nonTM	nonCDD	nonDis	nonSignal	nonSignal
NZ_CP027579.1	1467849	1468032	+	NZ_CP027579.1_ORF.5700	1	VRRIWRAFGWPDKTRTASHQAHCQCRMWRERLIRSTESTESGTHQVSARLPDATRAFNRGF	Escherichia	Escherichia_18244	nonTM	nonCDD	nonDis	nonSignal	nonSignal
NZ_CP027579.1	2345832	2345907	+	NZ_CP027579.1_ORF.8806	1	LPDATLTRLIRPGMGIQNARCQQST	Escherichia	Escherichia_126157	nonTM	nonCDD	nonDis	nonSignal	nonSignal
NZ_CP027579.1	1008142	1008202	+	NZ_CP027579.1_ORF.22410	1	MDDFFPSFCILLTFPNFSNR	Escherichia	Escherichia_165258	nonTM	nonCDD	nonDis	nonSignal	nonSignal
NZ_CP027579.1	1520173	1520248	+	NZ_CP027579.1_ORF.24378	1	LARCFCRMQRERLVRPTKYCKINTS	Escherichia	Escherichia_126166	nonTM	nonCDD	nonDis	nonSignal	nonSignal
NZ_CP027579.1	3209659	3209722	+	NZ_CP027579.1_ORF.30679	1	LLPSSGAVNCRIRRANRRIRR	Escherichia	Escherichia_156733	nonTM	nonCDD	nonDis	nonSignal	nonSignal
NZ_CP027579.1	1545623	1545692	+	NZ_CP027579.1_ORF.43817	1	VVERCLTKHCPVQDVTIRDLHSD	Escherichia	Escherichia_140798	nonTM	nonCDD	nonDis	nonSignal	nonSignal
NZ_CP027579.1	2037671	2037803	+	NZ_CP027579.1_ORF.45694	1	LAHCKSSQTSSVTISSPSPKKEIFQNFRISPGRSHFYTEMKTPT	Escherichia	Escherichia_44383	nonTM	nonCDD	consensus disorder prediction	nonSignal	nonSignal
NZ_CP027579.1	3371996	3372137	+	NZ_CP027579.1_ORF.50525	1	LNLWREKYLCRMLKESAFTYHFYFCEAFSRYDVTVAVIISSSKTTLY	Escherichia	Escherichia_37826	nonTM	nonCDD	nonDis	nonSignal	nonSignal
NZ_CP027579.1	3952394	3952529	+	NZ_CP027579.1_ORF.52672	1	VRISPLIRWPNLLCHYKFNILHKPRRPDKRSASGSFLFIISLRSD	Escherichia	Escherichia_42044	nonTM	nonCDD	nonDis	nonSignal	nonSignal
NZ_CP027579.1	3721312	3721375	-	NZ_CP027579.1_ORF.61644	1	MSCSHYQLIQQLIEKVSYKFI	Escherichia	Escherichia_156749	nonTM	nonCDD	nonDis	nonSignal	nonSignal
NZ_CP027579.1	2345665	2345833	-	NZ_CP027579.1_ORF.66751	1	MAHDCRMRHKRLIRPTDGAGICRHDKTRQRRIRHLCTTAGCGINALSGLLSSVGSH	Escherichia	Escherichia_23528	nonTM	nonCDD	nonDis	nonSignal	nonSignal
NZ_CP027579.1	2270365	2270413	-	NZ_CP027579.1_ORF.67051	1	LPLILSALNITNEKLA	Escherichia	Escherichia_206105	nonTM	nonCDD	nonDis	nonSignal	nonSignal
NZ_CP027579.1	4875504	4875567	-	NZ_CP027579.1_ORF.76317	1	LVVTLIFPSISISSSRLEFLY	Escherichia	Escherichia_156755	nonTM	nonCDD	nonDis	nonSignal	nonSignal
NZ_CP027579.1	2286708	2286756	-	NZ_CP027579.1_ORF.86109	1	MLKIPVRRSGFFFDVR	Escherichia	Escherichia_206116	nonTM	nonCDD	nonDis	nonSignal	nonSignal
NZ_CP027579.1	1691310	1691526	-	NZ_CP027579.1_ORF.88409	1	MFCFDNPLVFCENIRGRKKTVFLYAHNHACKYHVYRASEIYVWRGQTPFVMSIAATRQRSSHRRPGIARRES	Escherichia	Escherichia_10653	nonTM	nonCDD	nonDis	nonSignal	nonSignal
NZ_CP027579.1	1569132	1569219	-	NZ_CP027579.1_ORF.88849	1	MNLIRPTGTVRFVGLIRRVKRRIRQQTHG	Escherichia	Escherichia_101018	nonTM	nonCDD	nonDis	nonSignal	nonSignal
NZ_CP027579.1	3483740	3483869	-	NZ_CP027579.1_ORF.100846	1	LIAGCDADASYPAYRTLQFIEFARLVGRIRRSRRIRQGQCGPM	Escherichia	Escherichia_46827	nonTM	nonCDD	nonDis	nonSignal	nonSignal
NZ_CP027584.1	1392267	1392447	+	NZ_CP027584.1_ORF.5310	1	LININAISLGLYIPGYLLWKFNLSAEVIFLPDFYSEYPAYPRVISHVVYNFLFKPTGEQQ	Escherichia	Escherichia_19164	nonTM	nonCDD	nonDis	nonSignal	nonSignal
NZ_CP027584.1	788868	788934	-	NZ_CP027584.1_ORF.72721	1	MLTICYKYVKVSYKSKILRRKI	Escherichia	Escherichia_148641	nonTM	nonCDD	nonDis	nonSignal	nonSignal
NZ_CP027587.1	5059181	5059277	+	NZ_CP027587.1_ORF.59018	1	LFTSKKFELLQKDFRQIKNNGMRQRMHPLYAC	Escherichia	Escherichia_85493	nonTM	nonCDD	nonDis	nonSignal	nonSignal
NZ_CP027587.1	4453825	4453972	-	NZ_CP027587.1_ORF.82420	1	LELISNISFNLYLNNNKNYKLKIKTKVINLRIFRNKQRLKIYFRINLTV	Escherichia	Escherichia_34036	nonTM	nonCDD	nonDis	nonSignal	nonSignal
NZ_CP027587.1	4800717	4800921	-	NZ_CP027587.1_ORF.100937	1	LCPRCFSEQSIFSPSINRKVKSFLISKFGSVARIQTSASFIHIKIFFRKNCSHCSPFCFLLLFQHYRW	Escherichia	Escherichia_12945	nonTM	nonCDD	nonDis	nonSignal	nonSignal
NZ_CP027587.1	2022684	2022744	-	NZ_CP027587.1_ORF.111435	1	VYGVVFLNQNILKNNLIARR	Escherichia	Escherichia_165314	nonTM	nonCDD	nonDis	nonSignal	nonSignal
NZ_CP027550.1	135978	136128	+	NZ_CP027550.1_ORF.508	1	LHVLRLRSLTPVTYSCKLLGIHSLVAFLQLELFRVYTRHTSSCLCCDSNY	Escherichia	Escherichia_32224	TRANSMEMBRANE	nonCDD	nonDis	nonSignal	nonSignal
NZ_CP027550.1	1629963	1630020	+	NZ_CP027550.1_ORF.6302	1	MPALKVGALPWPLHQVKRI	Escherichia	Escherichia_174334	nonTM	nonCDD	nonDis	nonSignal	nonSignal
NZ_CP027552.1	4100427	4100520	+	NZ_CP027552.1_ORF.15314	1	MWLKDRHNLYYRNPLFKGKRQRSTVLTLIYW	Escherichia	Escherichia_90450	nonTM	nonCDD	nonDis	nonSignal	nonSignal
NZ_CP027552.1	1758616	1758664	+	NZ_CP027552.1_ORF.27119	1	VYSRFAFFYLFLNFER	Escherichia	Escherichia_206170	nonTM	nonCDD	nonDis	nonSignal	nonSignal
NZ_CP027552.1	3428479	3428680	-	NZ_CP027552.1_ORF.90391	1	LSPHGRWSGAMVEETGFAATDNHYHFRGSFPAIRQVTGRRPRGFSLFMKIFRGKSCRYFSNITICFF	Escherichia	Escherichia_13634	nonTM	nonCDD	nonDis	nonSignal	nonSignal
NZ_CP027552.1	848364	848421	-	NZ_CP027552.1_ORF.120477	1	LSGSLNAKLPDALRLSVST	Escherichia	Escherichia_174361	nonTM	nonCDD	nonDis	nonSignal	nonSignal
NZ_CP027552.1	308772	308889	-	NZ_CP027552.1_ORF.122494	1	LPDALRLSVSTQSLQYIEFACFLGQIRRSRRIRHSVPVI	Escherichia	Escherichia_58059	nonTM	nonCDD	nonDis	nonSignal	nonSignal
NZ_CP027586.1	132584	132788	-	NZ_CP027586.1_ORF.78862	1	MGIVAGLSLNRMVNLTTRCIFWSNGGNPSHTYRRAISRIATTGSARSKKSNDKPSKGKSFAVRFRVIP	Escherichia	Escherichia_12948	nonTM	nonCDD	consensus disorder prediction	nonSignal	nonSignal
NZ_CP027597.1	1639296	1639482	+	NZ_CP027597.1_ORF.6487	1	VGKYWRDEVTRQLHKTGVRLRFTTSTGGGCLQSDVSGLRLFVFPGKWLLFFYVIPLCIYCLR	Escherichia	Escherichia_17359	TRANSMEMBRANE	nonCDD	nonDis	nonSignal	nonSignal
NZ_CP027597.1	441381	441471	-	NZ_CP027597.1_ORF.119984	1	MPNAQHKKSDIKTVACMVRIRGENVSTFAK	Escherichia	Escherichia_95610	nonTM	nonCDD	nonDis	nonSignal	nonSignal
NZ_CP027312.1	1183880	1183940	-	NZ_CP027312.1_ORF.112361	1	VPGLRDKKIPQNQRSCGRER	Escherichia	Escherichia_165362	nonTM	nonCDD	consensus disorder prediction	nonSignal	nonSignal
NZ_CP027317.1	5224745	5224793	-	NZ_CP027317.1_ORF.61967	1	MTKNTRFSPEVRQRAV	Escherichia	Escherichia_206200	nonTM	nonCDD	nonDis	nonSignal	nonSignal
NZ_CP027342.1	2849321	2849462	+	NZ_CP027342.1_ORF.48749	1	LPSVGVRNGGGIIIFITLKGYLCDLHHIKIDFCDGCHIISAKTITPV	Escherichia	Escherichia_37846	nonTM	nonCDD	nonDis	nonSignal	nonSignal
NZ_CP027355.1	2637420	2637591	+	NZ_CP027355.1_ORF.9970	1	MEGRWEDIQFHSCRNTVKSVIDGNHSILALSKVHHPAAASSCIRRVSGFNSRQLHQS	Escherichia	Escherichia_22380	nonTM	nonCDD	nonDis	nonSignal	nonSignal
NZ_CP027355.1	619879	620077	+	NZ_CP027355.1_ORF.22854	1	VYKVSSLTTIWIEIRGFRDTGLNSPGGTRHHVHGDTEMRLQPLSGGAFLWTKKSPRWETRAARNKQ	Escherichia	Escherichia_14308	nonTM	nonCDD	nonDis	nonSignal	nonSignal
NZ_CP027373.1	3993244	3993304	-	NZ_CP027373.1_ORF.96216	1	VLSFRSQSLSKLPVRFINSL	Escherichia	Escherichia_165386	nonTM	nonCDD	nonDis	nonSignal	nonSignal
NZ_CP027388.1	324217	324286	+	NZ_CP027388.1_ORF.21238	1	LSFVTSAIIHYYRLSYSIHGDYR	Escherichia	Escherichia_140901	nonTM	nonCDD	nonDis	nonSignal	nonSignal
NZ_CP027388.1	4138459	4138561	+	NZ_CP027388.1_ORF.35805	1	VGRRQRARCLCRMRRERLIRPTNSQAFNQLQCLL	Escherichia	Escherichia_76701	nonTM	nonCDD	nonDis	nonSignal	nonSignal
NZ_CP027388.1	1647545	1647614	+	NZ_CP027388.1_ORF.47262	1	MAIIKSLLILTAVIFISPELSLK	Escherichia	Escherichia_140904	TRANSMEMBRANE	nonCDD	nonDis	nonSignal	nonSignal
NZ_CP027362.1	196786	196915	-	NZ_CP027362.1_ORF.121413	1	LWEFNLSAEVIFSAGFYSEYPAYPRAVSHVVYNFLFKPTGEQQ	Escherichia	Escherichia_46858	nonTM	nonCDD	nonDis	nonSignal	nonSignal
NZ_CP027363.1	3740445	3740574	-	NZ_CP027363.1_ORF.104189	1	VQCFSLHGLSGWSERSSRKVLNHSLNPLQLCPNHELGRFFKSF	Escherichia	Escherichia_46860	nonTM	nonCDD	nonDis	nonSignal	nonSignal
NZ_CP027447.1	3664844	3665030	-	NZ_CP027447.1_ORF.102864	1	MRRERLIRPAKAIFSTGFVDTVMACKFFPGPVSRIAGMPDTAPSGAVVSSLPRFLRRYRIMP	Escherichia	Escherichia_17363	nonTM	nonCDD	nonDis	nonSignal	nonSignal
NZ_CP027447.1	2724989	2725043	-	NZ_CP027447.1_ORF.106328	1	MVLFLSLKIFHLLFTLFL	Escherichia	Escherichia_184645	nonTM	nonCDD	nonDis	nonSignal	nonSignal
NZ_CP027461.1	2244097	2244202	+	NZ_CP027461.1_ORF.27796	1	MIIKKQPPPISDTYRWQEIAPARRLFRPLSQRCNA	Escherichia	Escherichia_72445	nonTM	nonCDD	nonDis	nonSignal	nonSignal
NZ_CP027461.1	2415958	2416168	+	NZ_CP027461.1_ORF.28407	1	LRTCVNGISELRGQRMRCCCRIRSHCPMRKLIVPTHYLNTRRPDKMRQHRIRQKKTGMVSPPCPFLLNAQ	Escherichia	Escherichia_11752	nonTM	nonCDD	consensus disorder prediction	nonSignal	nonSignal
NZ_CP027461.1	130148	130301	+	NZ_CP027461.1_ORF.38964	1	MFHKLHLQMSDYVQHLGCSSWRVLSGLREFCNILNLHAFVGRIRCSRRIRH	Escherichia	Escherichia_30611	nonTM	nonCDD	nonDis	nonSignal	nonSignal
NZ_CP027461.1	3159794	3159884	-	NZ_CP027461.1_ORF.65426	1	VLPDDPADGSGLGTCRPDKTRHELHPKCWT	Escherichia	Escherichia_95653	nonTM	nonCDD	nonDis	nonSignal	nonSignal
NZ_CP027462.1	894998	895133	-	NZ_CP027462.1_ORF.87910	1	MTLQCPFPGRPGLSPLARGTRQIAAFSQRPARFIPAGAGNTEASA	Escherichia	Escherichia_42093	nonTM	nonCDD	nonDis	nonSignal	nonSignal
NZ_CP027544.1	741625	741832	-	NZ_CP027544.1_ORF.80109	1	MHDLDKIDYLSWFYGVRGMCDGIYINDNYYHFIGSFPAIRQATGRRPRGFSLFMKIFRFKAFPFFFAVT	Escherichia	Escherichia_12312	nonTM	nonCDD	nonDis	nonSignal	nonSignal
NZ_CP027544.1	1602255	1602378	-	NZ_CP027544.1_ORF.97726	1	VPLRKSEAALLFNNLSDNLCGHSKIRILNVARRKMNTKSQE	Escherichia	Escherichia_52178	nonTM	nonCDD	nonDis	nonSignal	nonSignal
NZ_CP028166.1	2021673	2021868	+	NZ_CP028166.1_ORF.7892	1	LNVSFFNALILKNKKYLAREDNPLTRITRTVLYIYIYEKLHSGGGAKSLPSLISWSARLFEFLPP	Escherichia	Escherichia_15031	nonTM	nonCDD	nonDis	nonSignal	nonSignal
NZ_CP028166.1	4229709	4229787	+	NZ_CP028166.1_ORF.16441	1	MPDVTLTRLIRPTNLCVFASRFPVIP	Escherichia	Escherichia_119431	nonTM	nonCDD	nonDis	nonSignal	nonSignal
NZ_CP028166.1	9821	9992	-	NZ_CP028166.1_ORF.91017	1	MLASNLIIDSSARSYPRHACPLYAVVFMHMHDMSKSPPVLADLSKDDPQSIMRFHAA	Escherichia	Escherichia_22390	nonTM	nonCDD	nonDis	nonSignal	nonSignal
NZ_CP028192.1	9794	9842	+	NZ_CP028192.1_ORF.38028	1	MDSSGAQCSYLLCAHY	Escherichia	Escherichia_206320	nonTM	nonCDD	nonDis	nonSignal	nonSignal
NZ_CP028192.1	1750355	1750556	+	NZ_CP028192.1_ORF.44582	1	MAFLHWCKTNAGCDAGASYPAYAGTIGGSLFLHIRQRIRLPQLAHFHMCPPYQKFILKLLNNHFPAN	Escherichia	Escherichia_13646	nonTM	nonCDD	nonDis	nonSignal	nonSignal
NZ_CP028192.1	2945709	2945799	-	NZ_CP028192.1_ORF.84320	1	MFTNIKLHLNVFFSVNRIFIQTDTMGRLAP	Escherichia	Escherichia_95672	nonTM	nonCDD	nonDis	nonSignal	nonSignal
NZ_CP028192.1	1750445	1750565	-	NZ_CP028192.1_ORF.108332	1	MNLVSRKMVIEELKDKFLVRRTHMEVSKLGKPYSLAYVEE	Escherichia	Escherichia_55077	nonTM	nonCDD	nonDis	nonSignal	nonSignal
NZ_CP028192.1	188375	188447	-	NZ_CP028192.1_ORF.114234	1	MSNIWGAVQFAPHPASIKRTLSAI	Escherichia	Escherichia_133432	nonTM	nonCDD	nonDis	nonSignal	nonSignal
NZ_CP027701.1	520395	520500	+	NZ_CP027701.1_ORF.2040	1	MTACVGQGYQNSRKHRGYYLLSWKPDIPGANHSHK	Escherichia	Escherichia_72463	nonTM	nonCDD	nonDis	nonSignal	nonSignal
NZ_CP019961.1	3214097	3214229	+	NZ_CP019961.1_ORF.48032	1	MSSERHEVYHPSLNRSILAMVDETKLRHTKLCTGLQGFVLFDSG	Escherichia	Escherichia_44428	nonTM	nonCDD	nonDis	nonSignal	nonSignal
NZ_CP019961.1	747204	747411	-	NZ_CP019961.1_ORF.69303	1	VLPCSSRRSCLLSNITTLMVSGYGCCQSSSQPARFDLKDVITITYAGIQTRLVCHLGYCIHLTTHLHFT	Escherichia	Escherichia_12313	nonTM	nonCDD	nonDis	nonSignal	nonSignal
NZ_CP019961.1	2899238	2899388	-	NZ_CP019961.1_ORF.79290	1	LNTKKSFIFNTLRNLFRLRQPIMIGRCKDNTNKNRKLEVSAKHRLDGEET	Escherichia	Escherichia_32264	nonTM	nonCDD	nonDis	nonSignal	nonSignal
NZ_CP027118.1	1288242	1288311	+	NZ_CP027118.1_ORF.5078	1	MLSVRSKVGAVQWLSSLKPSLTR	Escherichia	Escherichia_140976	nonTM	nonCDD	nonDis	nonSignal	nonSignal
NZ_CP027118.1	1130957	1131038	+	NZ_CP027118.1_ORF.40291	1	LFVKPFALSVICPGGLILPSNSGHAAK	Escherichia	Escherichia_112985	nonTM	nonCDD	nonDis	nonSignal	nonSignal
NZ_CP020545.1	4816299	4816443	+	NZ_CP020545.1_ORF.18467	1	VCRSDKAFTPHPTITTLPDAPLSRLIRPTSSVLRVGRIRRSRRIRQEQ	Escherichia	Escherichia_35931	nonTM	nonCDD	nonDis	nonSignal	nonSignal
NZ_CP020545.1	1198903	1198978	+	NZ_CP020545.1_ORF.23986	1	LIILMSKSYLLNKIVTPGDAANLLI	Escherichia	Escherichia_126353	nonTM	nonCDD	nonDis	nonSignal	nonSignal
NZ_CP029164.1	1887222	1887303	+	NZ_CP029164.1_ORF.7104	1	MDLHKVYLVVFLLKLALVVVLMVWPKG	Escherichia	Escherichia_112990	TRANSMEMBRANE	nonCDD	nonDis	nonSignal	nonSignal
NZ_CP029180.1	690303	690399	+	NZ_CP029180.1_ORF.2616	1	MKPKIVPVIRYTRFRFGRVEHVRKHMRSLPNR	Escherichia	Escherichia_85591	nonTM	nonCDD	nonDis	nonSignal	nonSignal
NZ_CP029180.1	1091494	1091560	+	NZ_CP029180.1_ORF.22136	1	VIFFCRVAPAFLFYLRVMLPTY	Escherichia	Escherichia_148821	nonTM	nonCDD	nonDis	nonSignal	nonSignal
NZ_CP029180.1	4487726	4487795	+	NZ_CP029180.1_ORF.52530	1	MTSDAAREWNKDSHLGDAANLLI	Escherichia	Escherichia_140998	nonTM	nonCDD	nonDis	nonSignal	nonSignal
NZ_CP029180.1	2403800	2403848	-	NZ_CP029180.1_ORF.62175	1	LQVSVTYIFNSGEEVL	Escherichia	Escherichia_206363	nonTM	nonCDD	nonDis	nonSignal	nonSignal
NZ_CP028110.1	1787441	1787603	-	NZ_CP028110.1_ORF.115674	1	MYYYYCGELIDIDAISLEIYIPGYLLWEFNLSAEVIFSPYFIRNILLILVLFLT	Escherichia	Escherichia_26246	TRANSMEMBRANE	nonCDD	nonDis	nonSignal	nonSignal
NZ_CP028122.1	2897976	2898078	+	NZ_CP028122.1_ORF.10896	1	VGLLYMSCPPVAVVYLCTSMCISVYRMCFLSVLI	Escherichia	Escherichia_76757	TRANSMEMBRANE	nonCDD	nonDis	nonSignal	nonSignal
NC_018661.1	2170930	2171077	+	NC_018661.1_ORF.28297	1	MIIIIIFVGPFPAIRPGYGGGRPRGFSLFMKIFQGKSCRYFSNITFCFF	Escherichia	Escherichia_34080	nonTM	nonCDD	nonDis	nonSignal	nonSignal
NC_020163.1	1004916	1004994	+	NC_020163.1_ORF.3891	1	LHLLPPILHDFTPLSLELLCANSRHS	Escherichia	Escherichia_119506	nonTM	nonCDD	nonDis	nonSignal	nonSignal
NZ_CP023541.1	2220793	2220859	+	NZ_CP023541.1_ORF.26877	1	MAYFILTGSTHVNRIGLISSPY	Escherichia	Escherichia_148856	nonTM	nonCDD	nonDis	nonSignal	nonSignal
NZ_CP007025.1	1170123	1170204	+	NZ_CP007025.1_ORF.4404	1	LQAINFAPSNPFYAKPLQSGIINKGYH	Escherichia	Escherichia_113012	nonTM	nonCDD	nonDis	nonSignal	nonSignal
NZ_CP007025.1	2175924	2176062	+	NZ_CP007025.1_ORF.7995	1	LVPTTYLVDTTLSNSSDSDQTVQAVRLQIIRAKISNKRRCRRANDP	Escherichia	Escherichia_39890	nonTM	nonCDD	nonDis	nonSignal	nonSignal
NZ_CP007025.1	1233766	1233811	+	NZ_CP007025.1_ORF.22611	1	MLQGTRLLYLVIHFH	Escherichia	Escherichia_217491	nonTM	nonCDD	nonDis	nonSignal	nonSignal
NZ_CP007025.1	4501096	4501159	+	NZ_CP007025.1_ORF.35048	1	LFLVECVFLLLVFAFKIKIKQ	Escherichia	Escherichia_156986	nonTM	nonCDD	nonDis	nonSignal	SIGNAL_PEPTIDE
NZ_CP007025.1	4176980	4177085	+	NZ_CP007025.1_ORF.51705	1	MVLPDNPLVVTLPPALLESQYSNTLITTQRFLRNG	Escherichia	Escherichia_72501	nonTM	nonCDD	nonDis	nonSignal	nonSignal
NZ_CP007025.1	4182137	4182203	+	NZ_CP007025.1_ORF.51734	1	MHSLYRYFDIANNTILNKVKHE	Escherichia	Escherichia_148877	nonTM	nonCDD	nonDis	nonSignal	nonSignal
NZ_CP007025.1	4384298	4384505	+	NZ_CP007025.1_ORF.52570	1	LYANWKTWRRHLFLKSKATEPALMPTFSARLSPKSHFPGPKTGIVFGLFLLILKINVLRVSPQNPPKFT	Escherichia	Escherichia_12321	TRANSMEMBRANE	nonCDD	nonDis	nonSignal	nonSignal
NZ_CP007025.1	2213582	2213693	-	NZ_CP007025.1_ORF.63230	1	MANTPLGQQDSPENPDREKQKMLDSVAGKRIMHTPRR	Escherichia	Escherichia_64855	nonTM	nonCDD	consensus disorder prediction	nonSignal	nonSignal
NZ_CP007025.1	1218494	1218689	-	NZ_CP007025.1_ORF.67030	1	VRLRRSVPDATLSRLIRPASSHIFVCLCPYVGRIRRSRRIRRSAHSLRNLRISSFTPLLTGTIYR	Escherichia	Escherichia_15036	TRANSMEMBRANE	nonCDD	nonDis	nonSignal	nonSignal
NZ_CP007025.1	2996173	2996335	-	NZ_CP007025.1_ORF.78330	1	MRRERLIRPTCAIPQFRRPDKTRQASHPALPPGVFFLNPITNSAFPFSLFSGDG	Escherichia	Escherichia_26254	nonTM	nonCDD	nonDis	nonSignal	nonSignal
NZ_CP007025.1	2929555	2929684	-	NZ_CP007025.1_ORF.78580	1	MGLTPYGAAASSVQIRSMRICRSPQSLTYVSSWGFTLLSRYSA	Escherichia	Escherichia_46905	nonTM	nonCDD	nonDis	nonSignal	nonSignal
NZ_CP007025.1	309666	309738	-	NZ_CP007025.1_ORF.106553	1	LSGDSGGQSNCEALVSSMVIAVCG	Escherichia	Escherichia_133517	nonTM	nonCDD	nonDis	nonSignal	nonSignal
NZ_CP006027.1	2599439	2599484	-	NZ_CP006027.1_ORF.96113	1	LLAGLCFLLWQISQA	Escherichia	Escherichia_217529	nonTM	nonCDD	nonDis	nonSignal	nonSignal
NZ_CP006262.1	3323111	3323159	+	NZ_CP006262.1_ORF.53794	1	LNLVSLIRQTKLLRKW	Escherichia	Escherichia_206428	nonTM	nonCDD	nonDis	nonSignal	nonSignal
NZ_CP007265.1	3506944	3507007	+	NZ_CP007265.1_ORF.30928	1	MNLVSRKMVIEELKDKFLSQR	Escherichia	Escherichia_157021	nonTM	nonCDD	nonDis	nonSignal	nonSignal
NZ_CP007265.1	1441112	1441181	+	NZ_CP007265.1_ORF.41138	1	VQLSGKASLEHYHLYGDAANLLI	Escherichia	Escherichia_141063	nonTM	nonCDD	nonDis	nonSignal	nonSignal
NZ_CP007265.1	1309971	1310025	-	NZ_CP007265.1_ORF.102663	1	LAASPILARVLKVMTPTY	Escherichia	Escherichia_184823	nonTM	nonCDD	nonDis	nonSignal	nonSignal
NZ_CP007392.1	115264	115402	+	NZ_CP007392.1_ORF.19540	1	VLEQSPLPFGERVRVRGTGQLRGEYLPSPRPSLLKGEGEKHARSDE	Escherichia	Escherichia_39904	nonTM	nonCDD	consensus disorder prediction	nonSignal	nonSignal
NZ_CP007392.1	2177009	2177066	+	NZ_CP007392.1_ORF.46561	1	LPPFRNTTLDSLFNVSSAL	Escherichia	Escherichia_174614	nonTM	nonCDD	nonDis	nonSignal	nonSignal
NZ_CP007392.1	2177049	2177118	-	NZ_CP007392.1_ORF.87510	1	MPLYKVSLFAHFLLSRSTTLKTH	Escherichia	Escherichia_141087	nonTM	nonCDD	nonDis	nonSignal	SIGNAL_PEPTIDE
NZ_CP007394.1	1288989	1289034	-	NZ_CP007394.1_ORF.72584	1	LSYSIKPMSLHADLS	Escherichia	Escherichia_217600	nonTM	nonCDD	nonDis	nonSignal	nonSignal
NZ_CP007394.1	5057675	5057846	-	NZ_CP007394.1_ORF.77495	1	LGFSSWRVLSSLRRHDWGQLIPPHTPANTASQLAHFHMCPPYQKFILKLLNNHFPAN	Escherichia	Escherichia_22421	nonTM	nonCDD	nonDis	nonSignal	nonSignal
NZ_CP051001.1	996706	996754	+	NZ_CP051001.1_ORF.22388	1	LIRTGTMNAGFFVLFL	Escherichia	Escherichia_206494	nonTM	nonCDD	nonDis	nonSignal	nonSignal
NZ_CP051001.1	3864892	3865030	+	NZ_CP051001.1_ORF.33346	1	MHKPSYPGNHLPLTTSIESSFIARCLSLIGIVLPQVPATHSQNAHI	Escherichia	Escherichia_39913	nonTM	nonCDD	nonDis	nonSignal	nonSignal
NZ_CP051001.1	4487848	4487902	+	NZ_CP051001.1_ORF.35807	1	LLSFDTICKSAIRENSYR	Escherichia	Escherichia_184868	nonTM	nonCDD	nonDis	nonSignal	nonSignal
NZ_CP051001.1	3864827	3864929	+	NZ_CP051001.1_ORF.51838	1	MLAVPGTTSLACVISLTRAYFLCISRRILVTIFH	Escherichia	Escherichia_76813	nonTM	nonCDD	nonDis	nonSignal	SIGNAL_PEPTIDE
NZ_CP050998.1	4228997	4229093	-	NZ_CP050998.1_ORF.85485	1	LLQTVWTWTARRNRSVHIVREDFEHCRGRTDK	Escherichia	Escherichia_85673	nonTM	nonCDD	nonDis	nonSignal	nonSignal
NZ_CP029741.1	2644856	2645030	+	NZ_CP029741.1_ORF.49703	1	MTIEPSFVTGIPGLLKSEASYRALFLLLTNHPGLHMPQAATSWASCLFVIFDIKSNLT	Escherichia	Escherichia_21312	nonTM	nonCDD	nonDis	nonSignal	nonSignal
NZ_CP029741.1	1052250	1052418	-	NZ_CP029741.1_ORF.75316	1	VPVVPGDGEFPAPAGINRASPSAVRRCNRVPRASGDKPGQCEKLNIHYMSSPRQRG	Escherichia	Escherichia_23593	nonTM	nonCDD	consensus disorder prediction	nonSignal	nonSignal
NZ_CP029973.1	3719194	3719314	+	NZ_CP029973.1_ORF.32750	1	LLFGLSPLARGTRAHGIQSRVSARFIPAGAGTLALQQQHP	Escherichia	Escherichia_55135	nonTM	nonCDD	nonDis	nonSignal	nonSignal
NZ_CP030337.1	63461	63509	-	NZ_CP030337.1_ORF.93957	1	LAPLPKSHHRHFQIVT	Escherichia	Escherichia_206521	nonTM	nonCDD	nonDis	nonSignal	nonSignal
NZ_CP030337.1	63415	63469	-	NZ_CP030337.1_ORF.113137	1	LLLNTENSTVSPSIRYEQ	Escherichia	Escherichia_184914	nonTM	nonCDD	nonDis	nonSignal	nonSignal
NZ_CP030768.1	598101	598263	+	NZ_CP030768.1_ORF.2176	1	MSVQTVFLPGLSPLARGTLPRRRLCATAKRFIPAGAGNTLNRDDQQKLFPVYLR	Escherichia	Escherichia_26269	nonTM	nonCDD	nonDis	nonSignal	nonSignal
NZ_CP030778.2	110412	110562	+	NZ_CP030778.2_ORF.468	1	LGGGTPESNQTDPKSDHQIIPMRRENQIHTGKDFHANLLNLNRKKTYKEA	Escherichia	Escherichia_32324	nonTM	nonCDD	nonDis	nonSignal	nonSignal
NZ_CP030778.2	954249	954324	+	NZ_CP030778.2_ORF.3728	1	VSRVWRAFGRPDKMRSIASGIGKVT	Escherichia	Escherichia_126492	nonTM	nonCDD	nonDis	nonSignal	nonSignal
NZ_CP030778.2	1864971	1865097	+	NZ_CP030778.2_ORF.7066	1	LRQFHNSLFLPVNSDIRCFAGCGVNALSGLQTDANIQICANT	Escherichia	Escherichia_49525	nonTM	nonCDD	nonDis	nonSignal	nonSignal
NZ_CP030778.2	3229979	3230042	+	NZ_CP030778.2_ORF.48224	1	VGNLRLRTGIFYLFKNNELKN	Escherichia	Escherichia_157132	nonTM	nonCDD	nonDis	nonSignal	nonSignal
NZ_CP030778.2	3938936	3939032	+	NZ_CP030778.2_ORF.50990	1	VLPDAAWMPYPAYGSGFGACRTDKTRQRRIRC	Escherichia	Escherichia_85697	nonTM	nonCDD	nonDis	nonSignal	nonSignal
NZ_CP030778.2	4333190	4333325	+	NZ_CP030778.2_ORF.52561	1	LHSTNFCLRFSIACATSACITGTGGAAYKAIKLPIVRSFASSRHG	Escherichia	Escherichia_42170	nonTM	nonCDD	nonDis	nonSignal	nonSignal
NZ_CP030778.2	3561030	3561075	-	NZ_CP030778.2_ORF.58521	1	MLLLKKQNTSKEIII	Escherichia	Escherichia_217680	nonTM	nonCDD	nonDis	nonSignal	nonSignal
NZ_CP030778.2	3523080	3523149	-	NZ_CP030778.2_ORF.58643	1	MRRERLIRPTMCYMCNPPVPQAG	Escherichia	Escherichia_141152	nonTM	nonCDD	nonDis	nonSignal	nonSignal
NZ_CP030778.2	1789809	1789959	-	NZ_CP030778.2_ORF.65276	1	LVLQIRNAKIVGSTPIIGTISNSSQVYLSRLKPRILRFIARFLSSIINLN	Escherichia	Escherichia_32327	nonTM	nonCDD	nonDis	nonSignal	nonSignal
NZ_CP030778.2	1382355	1382436	-	NZ_CP030778.2_ORF.66989	1	MRRLMRLIRPTSDRQYPDAIRRIRSTV	Escherichia	Escherichia_113124	nonTM	nonCDD	nonDis	nonSignal	nonSignal
NZ_CP030778.2	299201	299270	-	NZ_CP030778.2_ORF.89045	1	LHLNVFFSVNRIFIKTDTMSIIA	Escherichia	Escherichia_141158	nonTM	nonCDD	nonDis	nonSignal	nonSignal
NZ_CP030778.2	1240882	1240927	-	NZ_CP030778.2_ORF.103319	1	LCQKLKWECLRLSKS	Escherichia	Escherichia_217693	nonTM	nonCDD	nonDis	nonSignal	nonSignal
NZ_CP030783.2	3936036	3936210	+	NZ_CP030783.2_ORF.15139	1	LSCLGSRLAPVMLSDLCLTTCGGFLFPATNAAGDQAPATLRLTGKFRLGADSTDAFLP	Escherichia	Escherichia_21319	nonTM	nonCDD	nonDis	nonSignal	nonSignal
NZ_CP030783.2	2250233	2250419	+	NZ_CP030783.2_ORF.45495	1	VSCGLTGCDVVVAPGAIARCASLSCLHIISTHVGRIRCASIASGKKTGKVSPPCPFPLINAQ	Escherichia	Escherichia_17401	nonTM	nonCDD	nonDis	nonSignal	nonSignal
NZ_CP030783.2	3074708	3074876	+	NZ_CP030783.2_ORF.48604	1	VPAPKRRTNSLWRITKMVIWSLQVAIRGTVSLTAYKTQLKNARHRGVAFFRVQPLS	Escherichia	Escherichia_23604	TRANSMEMBRANE	nonCDD	nonDis	nonSignal	nonSignal
NZ_CP030783.2	3064610	3064706	-	NZ_CP030783.2_ORF.61891	1	LIVFPASAGINRKSPFSQFSLPRVPRVSGDKP	Escherichia	Escherichia_85706	nonTM	nonCDD	nonDis	nonSignal	nonSignal
NZ_CP030783.2	2815169	2815265	-	NZ_CP030783.2_ORF.62933	1	MRRKRLIRPTKYCKFNKLRFPCRPDKRSASGI	Escherichia	Escherichia_85708	nonTM	nonCDD	nonDis	nonSignal	nonSignal
NZ_CP030783.2	2092157	2092214	-	NZ_CP030783.2_ORF.65678	1	MVWLNIPAAVSHYRCFFLP	Escherichia	Escherichia_174744	nonTM	nonCDD	nonDis	nonSignal	nonSignal
NZ_CP030783.2	1438433	1438520	-	NZ_CP030783.2_ORF.68182	1	MWLPPQQPAENNFICIALYNVGIFRKKNT	Escherichia	Escherichia_101287	nonTM	nonCDD	nonDis	nonSignal	nonSignal
NZ_CP030783.2	2606655	2606739	-	NZ_CP030783.2_ORF.100595	1	MPHPTLGAPCLMRRLSRLIRPTGYPQVG	Escherichia	Escherichia_107142	nonTM	nonCDD	nonDis	nonSignal	nonSignal
NZ_CP030783.2	1547961	1548012	-	NZ_CP030783.2_ORF.104873	1	MLNLTKWNKLSPLLRFK	Escherichia	Escherichia_195618	nonTM	nonCDD	nonDis	nonSignal	nonSignal
NZ_CP030787.2	3555484	3555565	+	NZ_CP030787.2_ORF.31370	1	MPPETESKKRAQETKPSQFNTRGFTPA	Escherichia	Escherichia_113159	nonTM	nonCDD	consensus disorder prediction	nonSignal	nonSignal
NZ_CP030787.2	3803368	3803470	+	NZ_CP030787.2_ORF.32400	1	MRRETPYPAYGCLPTQIIAAFPPGPISWRIGQVC	Escherichia	Escherichia_76867	nonTM	nonCDD	nonDis	nonSignal	nonSignal
NZ_CP030787.2	3468969	3469137	-	NZ_CP030787.2_ORF.75995	1	LPESGSALSGRHRFIPVHVQIVGCGVNALSDLRSRRPDKTRKRRLRHGCSATVLPQ	Escherichia	Escherichia_23611	nonTM	nonCDD	consensus disorder prediction	nonSignal	nonSignal
NZ_CP030787.2	1987128	1987173	-	NZ_CP030787.2_ORF.81831	1	MDALSLKISVLTLPP	Escherichia	Escherichia_217734	nonTM	nonCDD	nonDis	nonSignal	nonSignal
NZ_CP030787.2	810900	811008	-	NZ_CP030787.2_ORF.86126	1	VGGGNWRRVFTNGFFLDNSSSTMHKAGAFPAAYHYS	Escherichia	Escherichia_68652	nonTM	nonCDD	nonDis	nonSignal	nonSignal
NZ_CP030781.1	889023	889182	+	NZ_CP030781.1_ORF.3378	1	LTRFARPAGSPFTAFAVCPTGCRQLSNPGRSFLSPRMCATCEKKARTFARAFL	Escherichia	Escherichia_27671	nonTM	nonCDD	nonDis	nonSignal	nonSignal
NZ_CP030781.1	4144524	4144656	+	NZ_CP030781.1_ORF.15795	1	MRRDRLIRSAFGHHLSHCRSDKMRKHRIRHYLRRRSFATVPDAA	Escherichia	Escherichia_44520	nonTM	nonCDD	nonDis	nonSignal	nonSignal
NZ_CP030781.1	90088	90214	+	NZ_CP030781.1_ORF.19263	1	VPDATLARLIRPTNSHIFLCLCPYVGRIRRLRRIRQNNGYLN	Escherichia	Escherichia_49554	nonTM	nonCDD	nonDis	nonSignal	nonSignal
NZ_CP030781.1	703748	703838	+	NZ_CP030781.1_ORF.40195	1	VIRAERRVFWFTAVQAVFKLNTPSSSIYSP	Escherichia	Escherichia_95853	nonTM	nonCDD	nonDis	nonSignal	nonSignal
NZ_CP030781.1	3203954	3204098	+	NZ_CP030781.1_ORF.49615	1	VNALSALHVRSPGRIRRDKRRIRRLHRATGGCGVNALSALQCAFPQAG	Escherichia	Escherichia_35990	nonTM	nonCDD	nonDis	nonSignal	nonSignal
NZ_CP030781.1	3344792	3344927	+	NZ_CP030781.1_ORF.50087	1	MRRERLIRPTRVCQSNIMQFPCRPDKRSASGNLESVCNINRHLLA	Escherichia	Escherichia_42189	nonTM	nonCDD	nonDis	nonSignal	nonSignal
NZ_CP030781.1	889060	889171	-	NZ_CP030781.1_ORF.90651	1	VRKYGLFFRMLHTSGGIRSSDRGSTTGDSQLDRPRTQ	Escherichia	Escherichia_64949	nonTM	nonCDD	consensus disorder prediction	nonSignal	nonSignal
NZ_CP030781.1	323305	323416	-	NZ_CP030781.1_ORF.92717	1	VLVSRHDKTHRRRIRHLRTTAGCGVNALSSLRLSAVL	Escherichia	Escherichia_64950	nonTM	nonCDD	nonDis	nonSignal	nonSignal
NZ_CP030939.1	1774209	1774257	+	NZ_CP030939.1_ORF.6741	1	VVDFLQQKRSRSSFDD	Escherichia	Escherichia_206630	nonTM	nonCDD	nonDis	nonSignal	nonSignal
NZ_CP030939.1	4668732	4668876	-	NZ_CP030939.1_ORF.96333	1	LHRALRLMTNTALPDALRLPGLVLSLQCRENRPVFSACSPHAVSGLGF	Escherichia	Escherichia_35995	nonTM	nonCDD	nonDis	nonSignal	nonSignal
NZ_CP031134.1	2937392	2937506	+	NZ_CP031134.1_ORF.47959	1	LCCVGLVDFIELQTTKKWWSWRELNPRMIEFMCMKNKV	Escherichia	Escherichia_61470	nonTM	nonCDD	nonDis	nonSignal	nonSignal
NZ_CP030111.1	2860026	2860158	-	NZ_CP030111.1_ORF.101160	1	VIIILVFGSFPSIQQVTGRRPRGFSLFMKIFREKSDPFFFFLTD	Escherichia	Escherichia_44527	nonTM	nonCDD	nonDis	nonSignal	nonSignal
NZ_CP031215.1	4440939	4441089	+	NZ_CP031215.1_ORF.16901	1	LLTPFLYDLYCYLLPVFTHSQSLHIPLLLLLLSYSLHPSIIITVTHMIFR	Escherichia	Escherichia_32346	TRANSMEMBRANE	nonCDD	nonDis	nonSignal	nonSignal
NZ_CP031215.1	4845328	4845526	+	NZ_CP031215.1_ORF.37982	1	VCAKLFSFPIGTPFDFLFDTCSCQTARCFNKSKGVLITGSKLKAFRNPQPSWGFSVHKKASSNELA	Escherichia	Escherichia_14341	nonTM	nonCDD	nonDis	nonSignal	nonSignal
NZ_CP031215.1	3541508	3541697	+	NZ_CP031215.1_ORF.52868	1	LSDKLLKSSAASLFFSQRRGVCMIRFPATESSIYFAFLCRNSLENPADPAACLPLFRVSGGAL	Escherichia	Escherichia_16573	nonTM	nonCDD	nonDis	nonSignal	nonSignal
NZ_CP031215.1	3060810	3060885	-	NZ_CP031215.1_ORF.87544	1	MMVISRNMFLELLFVGFYRVFCSIS	Escherichia	Escherichia_126562	nonTM	nonCDD	nonDis	nonSignal	nonSignal
NZ_CP031231.1	1200860	1200923	-	NZ_CP031231.1_ORF.68248	1	VTAGSLRLTSLNLALGGLPNR	Escherichia	Escherichia_157242	nonTM	nonCDD	nonDis	nonSignal	nonSignal
NZ_CP031231.1	2476957	2477110	-	NZ_CP031231.1_ORF.81483	1	VRYGVWSLLMSTTIMTANDWILPWFILVKAQLKCPLSSSIKMTTLISHSLY	Escherichia	Escherichia_30684	TRANSMEMBRANE	nonCDD	nonDis	nonSignal	nonSignal
NZ_CP031231.1	2996013	2996103	-	NZ_CP031231.1_ORF.97683	1	MQGQVFSPVRFSSSYLLPVNRFPTQPVPQG	Escherichia	Escherichia_95884	nonTM	nonCDD	nonDis	nonSignal	nonSignal
NZ_CP022664.1	1150246	1150318	+	NZ_CP022664.1_ORF.23528	1	MPNAKLPDALRLSGLHVARTMKAG	Escherichia	Escherichia_133681	nonTM	nonCDD	nonDis	nonSignal	nonSignal
NZ_CP031321.1	2539933	2539996	+	NZ_CP031321.1_ORF.27821	1	LSILICEAINNIQYEFPLSFQ	Escherichia	Escherichia_157255	nonTM	nonCDD	nonDis	nonSignal	nonSignal
NZ_CP031321.1	1332668	1332791	+	NZ_CP031321.1_ORF.41225	1	MACKFFPGPVSRIAGMPDTAPSGAVFFSSLPRFLRRYRIMP	Escherichia	Escherichia_52306	nonTM	nonCDD	nonDis	nonSignal	nonSignal
NZ_CP042973.1	1191583	1191631	+	NZ_CP042973.1_ORF.23303	1	LFYMSSVILLFKVDVK	Escherichia	Escherichia_206686	nonTM	nonCDD	nonDis	nonSignal	nonSignal
NZ_CP042901.1	949860	949923	+	NZ_CP042901.1_ORF.3664	1	LESLPIFFITDSSLYSENMFS	Escherichia	Escherichia_157270	nonTM	nonCDD	nonDis	nonSignal	nonSignal
NZ_CP042901.1	344326	344407	+	NZ_CP042901.1_ORF.19762	1	LESLPKLALREISGYGRKDIIFFKTMN	Escherichia	Escherichia_113222	nonTM	nonCDD	nonDis	nonSignal	nonSignal
NZ_CP042901.1	266300	266375	+	NZ_CP042901.1_ORF.37809	1	LESLPNVSTQLQQSRPDLFPKDENY	Escherichia	Escherichia_126583	nonTM	nonCDD	consensus disorder prediction	nonSignal	nonSignal
NZ_CP042893.1	3027507	3027555	-	NZ_CP042893.1_ORF.77154	1	MLIIGCLLSVVSWYFV	Escherichia	Escherichia_206709	nonTM	nonCDD	nonDis	nonSignal	nonSignal
NZ_CP042896.1	2388995	2389175	-	NZ_CP042896.1_ORF.83818	1	MSVGSTHHLEMVFVWKQNYILVDEYFFFCCTWIVNSACYFYALSTPPELSRKNQTLKYHY	Escherichia	Escherichia_19223	TRANSMEMBRANE	nonCDD	nonDis	nonSignal	nonSignal
NZ_CP031546.1	845783	845834	+	NZ_CP031546.1_ORF.42620	1	MGQVTVRQGLLNPLQRV	Escherichia	Escherichia_195761	nonTM	nonCDD	nonDis	nonSignal	nonSignal
NZ_CP031546.1	628078	628243	-	NZ_CP031546.1_ORF.76318	1	VLQETFYPCTFVNASRVFYAIADMESGSERKAKDGKVTKKNREIHRIKQRHPKVT	Escherichia	Escherichia_24951	nonTM	nonCDD	nonDis	nonSignal	nonSignal
NZ_CP031609.1	3993984	3994053	-	NZ_CP031609.1_ORF.57333	1	MFSTLIYFLLLKEGVAGRNSACT	Escherichia	Escherichia_141275	nonTM	nonCDD	nonDis	nonSignal	SIGNAL_PEPTIDE
NZ_CP031609.1	3863981	3864095	-	NZ_CP031609.1_ORF.75736	1	VCRCLMRILLKAHSFFHHCHHSVIFPVETNVTEMGVYR	Escherichia	Escherichia_61494	nonTM	nonCDD	nonDis	nonSignal	nonSignal
NZ_CP031609.1	4428898	4429084	-	NZ_CP031609.1_ORF.92027	1	VSLSGNHAQSDNFVRLHYSLSFLKIDQFSDQFPLATFLAGLPLILSLPPQQYHPQTQMDLPR	Escherichia	Escherichia_17412	nonTM	nonCDD	nonDis	nonSignal	nonSignal
NZ_CP031609.1	1218703	1218907	-	NZ_CP031609.1_ORF.104127	1	VRAATLTPALPQKVNGKAVLVVSTRTKQSPRPFGERVRVRGTRCSRTHQQTQSNLITSSSATKLSGTD	Escherichia	Escherichia_12996	nonTM	nonCDD	consensus disorder prediction	nonSignal	nonSignal
NZ_CP031833.1	661335	661500	+	NZ_CP031833.1_ORF.2634	1	VRAITNVGIFVGTLPDDSKASTGAACSEIYHFESNFLTTFIDLTHENIFGLWKLV	Escherichia	Escherichia_24956	nonTM	nonCDD	nonDis	nonSignal	nonSignal
NZ_CP031833.1	3727092	3727221	+	NZ_CP031833.1_ORF.14435	1	MMLSCVCHKYGTTIFKHVATQHRRAQSLAIQCKALCVSVLFHR	Escherichia	Escherichia_46995	nonTM	nonCDD	nonDis	nonSignal	nonSignal
NZ_CP031833.1	3142845	3142971	-	NZ_CP031833.1_ORF.61783	1	LLMPARAGGLLLMSCRCMKTTTQSGQAWRGYERALKDKLKLI	Escherichia	Escherichia_49593	nonTM	nonCDD	nonDis	nonSignal	nonSignal
NZ_CP029687.1	4350766	4350841	+	NZ_CP029687.1_ORF.34397	1	LAASPTCRPDKTRPRRIRHRLPDAA	Escherichia	Escherichia_126609	nonTM	nonCDD	consensus disorder prediction	nonSignal	nonSignal
NZ_CP029687.1	3341067	3341127	-	NZ_CP029687.1_ORF.93854	1	VSAVEISPYWTHFQVMTPTY	Escherichia	Escherichia_165792	nonTM	nonCDD	nonDis	nonSignal	nonSignal
NZ_CP030281.1	1114648	1114768	+	NZ_CP030281.1_ORF.22486	1	LCCAGLVDFTELQYINIWWSWRELNPRPKFLHTIFTITKT	Escherichia	Escherichia_55209	nonTM	nonCDD	nonDis	nonSignal	nonSignal
NZ_CP030281.1	1252589	1252712	+	NZ_CP030281.1_ORF.41224	1	VLSPLRRACITTVIQPAGKAANRTSNKKPPDFGGFLFFKGK	Escherichia	Escherichia_52328	nonTM	nonCDD	nonDis	nonSignal	nonSignal
NZ_CP030281.1	1139274	1139322	-	NZ_CP030281.1_ORF.86338	1	MLRGRVSVPTFPLISP	Escherichia	Escherichia_206762	nonTM	nonCDD	nonDis	nonSignal	nonSignal
NZ_CP022686.1	1522806	1522929	-	NZ_CP022686.1_ORF.89716	1	VSISPLFRWPNSVNHFKRSEHQDDDTSEGHTRMVFQGKASG	Escherichia	Escherichia_52332	nonTM	nonCDD	consensus disorder prediction	nonSignal	nonSignal
NZ_CP012376.1	2438542	2438674	+	NZ_CP012376.1_ORF.27857	1	MVRLSAFYKRRHGVSGVGGSNPLVPTKNPKKKSTFTVGFFYICN	Escherichia	Escherichia_44556	nonTM	nonCDD	nonDis	nonSignal	nonSignal
NZ_CP012376.1	3255784	3255994	+	NZ_CP012376.1_ORF.30981	1	VTSLPEHSRQGELIMPGLAGQHPIIRGTNKVTGVFHRGGNKRNIGGAESCRHIVDFICSLDMNNLFDTIF	Escherichia	Escherichia_11781	nonTM	nonCDD	nonDis	nonSignal	nonSignal
NZ_CP032201.1	2311895	2311940	-	NZ_CP032201.1_ORF.87792	1	VNYYLSGNQRAHSGY	Escherichia	Escherichia_217920	nonTM	nonCDD	nonDis	nonSignal	nonSignal
NZ_CP032237.1	3143691	3143874	+	NZ_CP032237.1_ORF.12282	1	LSFAMCHTYYRIYACAQSYPRHACPLYVVVFMQVHDISKSPPVLAGLSKNDPKTIMRIHAA	Escherichia	Escherichia_18323	nonTM	nonCDD	nonDis	nonSignal	nonSignal
NZ_CP032237.1	1597278	1597428	-	NZ_CP032237.1_ORF.83911	1	LLGASGTGETGGTGGFVYIYEKLHSGGGAKFLQSITYGTVRPVKFLRPRN	Escherichia	Escherichia_32373	nonTM	nonCDD	nonDis	nonSignal	nonSignal
NZ_CP032237.1	1242522	1242651	-	NZ_CP032237.1_ORF.85220	1	MGNISTRVVNKYCRGIIQSVTDCIYPFLQKCLLSPKGGLLSTE	Escherichia	Escherichia_47009	nonTM	nonCDD	nonDis	nonSignal	nonSignal
NZ_CP032261.1	3777131	3777257	-	NZ_CP032261.1_ORF.62714	1	LPKTAINPPLSSFIAISQPMLAYFLVHRKPPARLGVPESFQL	Escherichia	Escherichia_49602	TRANSMEMBRANE	nonCDD	nonDis	nonSignal	nonSignal
NZ_CP032265.1	1636041	1636230	-	NZ_CP032265.1_ORF.88417	1	LLVTANQLSGRVDFQVLRHADDNYYHCGSFPVIRQVTGRKARRFSLFMKIFRFKAFPFFFAVT	Escherichia	Escherichia_16584	nonTM	nonCDD	nonDis	nonSignal	nonSignal
NZ_CP019953.1	1475193	1475244	+	NZ_CP019953.1_ORF.5630	1	LLYGFSSYCVPFLPPVL	Escherichia	Escherichia_195843	nonTM	nonCDD	nonDis	nonSignal	nonSignal
NZ_CP019953.1	3907440	3907488	+	NZ_CP019953.1_ORF.14825	1	MLKRDTRRHKAKAMLK	Escherichia	Escherichia_206797	nonTM	nonCDD	nonDis	nonSignal	nonSignal
NZ_CP028379.1	3452255	3452447	+	NZ_CP028379.1_ORF.53794	1	LYQVGKDRGLSPLARGTHDCRFFPTGFCGLSPLARGTRHTAVHYYSQARFIPAGAGNSLNITYY	Escherichia	Escherichia_15807	nonTM	nonCDD	nonDis	nonSignal	nonSignal
NZ_CP032986.1	1066030	1066153	+	NZ_CP032986.1_ORF.21757	1	MYTFREFPAPAGINRTKSLVHEYQKGVPRASGDKPTASCSW	Escherichia	Escherichia_52352	nonTM	nonCDD	nonDis	nonSignal	nonSignal
NZ_CP032986.1	3660539	3660614	-	NZ_CP032986.1_ORF.74732	1	MKHTSLLQLLHVAAVAGIKGVTHHI	Escherichia	Escherichia_126648	nonTM	nonCDD	nonDis	nonSignal	SIGNAL_PEPTIDE
NZ_CP032989.1	1979006	1979054	-	NZ_CP032989.1_ORF.67095	1	VLKFPALPEISLQLCN	Escherichia	Escherichia_206818	nonTM	nonCDD	nonDis	nonSignal	nonSignal
NZ_CP033096.1	2235711	2235915	+	NZ_CP033096.1_ORF.8789	1	VSMTSADLRSLLTLVCKLVFLSVGLYMTLSGRLGVNVFDTLSKAVGGLLGGLGLDSQWGRWFLTEKCE	Escherichia	Escherichia_13002	TRANSMEMBRANE	nonCDD	nonDis	nonSignal	nonSignal
NZ_CP033096.1	2250967	2251048	-	NZ_CP033096.1_ORF.61420	1	VQKSLRLRIKFLTVLRKVRISGEILLG	Escherichia	Escherichia_113303	nonTM	nonCDD	nonDis	nonSignal	nonSignal
NZ_CP033250.1	2304649	2304697	+	NZ_CP033250.1_ORF.27046	1	LSFFNYPLFICCLPWV	Escherichia	Escherichia_206838	nonTM	nonCDD	nonDis	nonSignal	nonSignal
NZ_CP033378.1	1458259	1458433	+	NZ_CP033378.1_ORF.23772	1	MPSLAIVRGFFICGTPHTEPTTWDPSAREPTLPYPHLPGLSPGFLFQAPGTTLDMPSC	Escherichia	Escherichia_21351	nonTM	nonCDD	nonDis	nonSignal	nonSignal
NZ_CP033605.1	3215817	3215880	+	NZ_CP033605.1_ORF.12543	1	MRRKRLIRPTKMCSGREKYPI	Escherichia	Escherichia_157384	nonTM	nonCDD	consensus disorder prediction	nonSignal	nonSignal
NZ_CP033605.1	1483919	1483997	+	NZ_CP033605.1_ORF.47858	1	LPDALRLSGLQGDAIPKNIRKKTLLS	Escherichia	Escherichia_119805	nonTM	nonCDD	nonDis	nonSignal	nonSignal
NZ_CP033605.1	4072277	4072445	+	NZ_CP033605.1_ORF.57724	1	MFVPVGWIRRDKRRIRRLHRATGGCGVNALSALHVQSPRPDSGKRRIRRYHRAYSF	Escherichia	Escherichia_23648	nonTM	nonCDD	nonDis	nonSignal	nonSignal
NZ_CP033635.1	1625639	1625684	+	NZ_CP033635.1_ORF.48416	1	MNEIIISSIGINDLC	Escherichia	Escherichia_218011	nonTM	nonCDD	nonDis	nonSignal	nonSignal
NZ_CP033762.1	1451312	1451360	+	NZ_CP033762.1_ORF.43328	1	LNRCNLLLITIRIAHI	Escherichia	Escherichia_206889	nonTM	nonCDD	nonDis	nonSignal	nonSignal
NZ_CP033850.1	445540	445588	-	NZ_CP033850.1_ORF.97541	1	LESLPSASSDTTQEFP	Escherichia	Escherichia_206899	nonTM	nonCDD	nonDis	nonSignal	nonSignal
NZ_CP023834.1	4626275	4626485	+	NZ_CP023834.1_ORF.53293	1	LMFESGLRTIGTSIDVNGRLFLCLKSSIRKAFLAFSLNLSQPDSIYINLLMRVQLRVFPGSIMFVPTQNP	Escherichia	Escherichia_11789	nonTM	nonCDD	nonDis	nonSignal	nonSignal
NZ_CP023853.1	892479	892599	+	NZ_CP023853.1_ORF.3392	1	LIGLNIFLNLLVVVFYRVFCSISWYLLSLYFLYSSFISSL	Escherichia	Escherichia_55238	TRANSMEMBRANE	nonCDD	nonDis	nonSignal	nonSignal
NZ_CP023844.1	2984931	2984994	+	NZ_CP023844.1_ORF.11205	1	LVISISLHNYFPLHEGIFIIF	Escherichia	Escherichia_157422	nonTM	nonCDD	nonDis	nonSignal	nonSignal
NZ_CP023844.1	2964592	2964703	-	NZ_CP023844.1_ORF.86134	1	VLTLTLVLLLACGRQPSVDPTRCVAVYRWALLYFYIS	Escherichia	Escherichia_65028	nonTM	nonCDD	nonDis	nonSignal	SIGNAL_PEPTIDE
NZ_CP034162.1	4622409	4622475	+	NZ_CP034162.1_ORF.17517	1	MNKAHFVNNLFKRNYNSLLFWS	Escherichia	Escherichia_149264	nonTM	nonCDD	nonDis	nonSignal	nonSignal
NZ_CP034162.1	3006070	3006178	+	NZ_CP034162.1_ORF.29662	1	MATTIVGLIRRDSVASGVDCRMRRERLIRPTWQQQL	Escherichia	Escherichia_68742	nonTM	nonCDD	nonDis	nonSignal	nonSignal
NZ_CP034162.1	1224823	1224871	-	NZ_CP034162.1_ORF.67295	1	LRCFLLLCHLSPASAG	Escherichia	Escherichia_206928	nonTM	nonCDD	nonDis	nonSignal	nonSignal
NZ_CP034166.1	1698831	1698957	+	NZ_CP034166.1_ORF.6521	1	VRLISCRMRRETPYPAYRCLPTQINAAFPVCRPISWRIGQIC	Escherichia	Escherichia_49636	nonTM	nonCDD	nonDis	nonSignal	nonSignal
NZ_CP034166.1	2342562	2342724	+	NZ_CP034166.1_ORF.8885	1	MEEVGLPDALCLSGLQGCAKHVGRIRRLRRIRQKAPLLMERVWVREKPHPSPLG	Escherichia	Escherichia_26326	nonTM	nonCDD	nonDis	nonSignal	nonSignal
NZ_CP034166.1	3542507	3542555	+	NZ_CP034166.1_ORF.48632	1	LFLIYNTLPATLFSLL	Escherichia	Escherichia_206944	nonTM	nonCDD	nonDis	nonSignal	nonSignal
NZ_CP034166.1	3085919	3086012	-	NZ_CP034166.1_ORF.76526	1	MATTIVGLIRRDSVASGVDCRMRRERLIRPT	Escherichia	Escherichia_90861	nonTM	nonCDD	nonDis	nonSignal	nonSignal
NZ_AP019189.1	1912671	1912776	+	NZ_AP019189.1_ORF.7309	1	VLTLTLLLACGRQPSVDPTHCVAVYRWALLYFYIS	Escherichia	Escherichia_72722	nonTM	nonCDD	nonDis	nonSignal	nonSignal
NZ_CP040805.1	703419	703482	+	NZ_CP040805.1_ORF.2771	1	LSLSKIMTFITKECLYFPALS	Escherichia	Escherichia_157461	nonTM	nonCDD	nonDis	nonSignal	nonSignal
NZ_CP040805.1	936534	936660	+	NZ_CP040805.1_ORF.3737	1	VLFSSYKVLLIQYIAVNCWLLSGNFVFLISVLPGIKLPFFRD	Escherichia	Escherichia_49642	TRANSMEMBRANE	nonCDD	nonDis	nonSignal	nonSignal
NZ_CP040805.1	3809133	3809274	+	NZ_CP040805.1_ORF.15074	1	LTVPPFVAVVGVVMRIVIASRTPITSTTAPESCIFPQPVSVMILLAA	Escherichia	Escherichia_38005	nonTM	nonCDD	nonDis	nonSignal	nonSignal
NZ_CP040805.1	4190109	4190319	+	NZ_CP040805.1_ORF.16481	1	MTDCCIPQQNPALYLFTHRVIHNRYRDFYIFPTVTTVKIVIAIEREKFASVAQTFSLQCGRKIRMPRKGR	Escherichia	Escherichia_11793	nonTM	nonCDD	nonDis	nonSignal	nonSignal
NZ_CP040805.1	205024	205087	+	NZ_CP040805.1_ORF.18748	1	LHSIIMILLILIAIWVMLPTY	Escherichia	Escherichia_157471	TRANSMEMBRANE	nonCDD	nonDis	nonSignal	nonSignal
NZ_CP040805.1	2013608	2013683	+	NZ_CP040805.1_ORF.43500	1	VLKNNQLLNICTLPIHKLKKTTKAL	Escherichia	Escherichia_126744	nonTM	nonCDD	nonDis	nonSignal	nonSignal
NZ_CP040805.1	4169171	4169237	+	NZ_CP040805.1_ORF.51798	1	LLFLSHFFLPFTPDKRCHFCDL	Escherichia	Escherichia_149306	nonTM	nonCDD	nonDis	nonSignal	nonSignal
NZ_CP040805.1	3349219	3349321	-	NZ_CP040805.1_ORF.57964	1	LRALPFGTLKFWTLSVGSQKGCHKLWFSAILTEL	Escherichia	Escherichia_77047	nonTM	nonCDD	nonDis	nonSignal	nonSignal
NZ_CP040805.1	3175576	3175636	-	NZ_CP040805.1_ORF.58619	1	MVLPVNFILFLTCTRLLSEY	Escherichia	Escherichia_165922	nonTM	nonCDD	nonDis	nonSignal	nonSignal
NZ_CP040805.1	1237990	1238107	-	NZ_CP040805.1_ORF.66151	1	LAHCKSSQIASVAISSPYPKKKYSRTSASPPAAPTSILK	Escherichia	Escherichia_58313	nonTM	nonCDD	consensus disorder prediction	nonSignal	nonSignal
NZ_CP040805.1	3265367	3265433	-	NZ_CP040805.1_ORF.93343	1	LPLDNYLIVLYYFISCLILVLS	Escherichia	Escherichia_149322	TRANSMEMBRANE	nonCDD	nonDis	nonSignal	nonSignal
NZ_CP040805.1	1438736	1438796	-	NZ_CP040805.1_ORF.100296	1	LYSIILRLHQIFREKLFYFN	Escherichia	Escherichia_165940	nonTM	nonCDD	nonDis	nonSignal	nonSignal
NZ_CP040805.1	883619	883685	-	NZ_CP040805.1_ORF.102434	1	LTVGSTFLSSVVNFVLLFFFMF	Escherichia	Escherichia_149326	TRANSMEMBRANE	nonCDD	nonDis	nonSignal	nonSignal
NZ_CP025913.1	91385	91508	+	NZ_CP025913.1_ORF.37623	1	MVVYPRWRGELDRTASVVSSGSGLSPLARGTPAARAGGVLL	Escherichia	Escherichia_52402	nonTM	nonCDD	nonDis	nonSignal	nonSignal
NZ_CP025840.1	2901307	2901403	-	NZ_CP025840.1_ORF.105699	1	LTISLLKSGLSPLARGTHPISANLRVVVLRLI	Escherichia	Escherichia_85932	nonTM	nonCDD	nonDis	nonSignal	nonSignal
NZ_CP025840.1	2637403	2637502	-	NZ_CP025840.1_ORF.106691	1	VVLCDRVMLSTVAVPLLSTTQGQNTQKKINYMN	Escherichia	Escherichia_81297	nonTM	nonCDD	nonDis	nonSignal	nonSignal
NZ_CP025851.1	570820	570943	+	NZ_CP025851.1_ORF.20845	1	VLGFHPSASSPSTLLSSGHSQPLEFFSSGRNTPLPRCCSCH	Escherichia	Escherichia_52408	nonTM	nonCDD	nonDis	nonSignal	nonSignal
NZ_CP025903.1	468559	468754	+	NZ_CP025903.1_ORF.20054	1	LQKPCRPDKRSASGSVAFVISLNTACGRCCSFCGRRISTRPEMAFPPIFQSIDYSHKNYWHAFCQ	Escherichia	Escherichia_15086	nonTM	nonCDD	nonDis	nonSignal	nonSignal
NZ_CP025903.1	1583872	1583935	-	NZ_CP025903.1_ORF.104906	1	LESLPPFSTDDLQFGKSSALR	Escherichia	Escherichia_157545	nonTM	nonCDD	consensus disorder prediction	nonSignal	nonSignal
NZ_CP025842.1	369619	369709	+	NZ_CP025842.1_ORF.19471	1	LMAEIYSFDQDQFSLRKVRISRSFLPKLTR	Escherichia	Escherichia_96067	nonTM	nonCDD	nonDis	nonSignal	nonSignal
NZ_CP025859.1	4796696	4796744	+	NZ_CP025859.1_ORF.55692	1	LSPDLISSFLHSNIIL	Escherichia	Escherichia_207070	nonTM	nonCDD	nonDis	nonSignal	nonSignal
NZ_AP018784.1	1812652	1812790	+	NZ_AP018784.1_ORF.25973	1	MFHKLHLQMSDYVQHLGCSSGSVASGNLVTENSVFSSFLKLIISLE	Escherichia	Escherichia_40045	nonTM	nonCDD	nonDis	nonSignal	nonSignal
NZ_AP018784.1	2094007	2094067	-	NZ_AP018784.1_ORF.87319	1	MSIFCACPVHRRPLFYFSYS	Escherichia	Escherichia_166015	nonTM	nonCDD	nonDis	nonSignal	nonSignal
NZ_CP034589.1	3046683	3046755	+	NZ_CP034589.1_ORF.11769	1	MLLGHPFIYTFYEIMGSLVMTPTY	Escherichia	Escherichia_133981	nonTM	nonCDD	nonDis	nonSignal	nonSignal
NZ_CP031293.1	112273	112336	+	NZ_CP031293.1_ORF.19156	1	LAASPKYRNAERRKKLHQPMS	Escherichia	Escherichia_157579	nonTM	nonCDD	consensus disorder prediction	nonSignal	nonSignal
NZ_CP035476.1	1786501	1786564	+	NZ_CP035476.1_ORF.26138	1	LRVVRLLTTRPLHFTLWPVTQ	Escherichia	Escherichia_157599	nonTM	nonCDD	nonDis	nonSignal	nonSignal
NZ_CP035312.1	3372962	3373013	-	NZ_CP035312.1_ORF.56643	1	LAASPWFNYSLMFVGYA	Escherichia	Escherichia_196224	nonTM	nonCDD	nonDis	nonSignal	nonSignal
NZ_CP037857.2	4087038	4087083	+	NZ_CP037857.2_ORF.15210	1	MVILLNFITTSLKSA	Escherichia	Escherichia_218265	nonTM	nonCDD	nonDis	nonSignal	nonSignal
NZ_CP029057.1	4596020	4596137	-	NZ_CP029057.1_ORF.90448	1	LIDFTELQYIKNWWSWRELNPRPKFLHTIFTTEKIMIYV	Escherichia	Escherichia_58368	nonTM	nonCDD	nonDis	nonSignal	nonSignal
NZ_CP054388.1	116402	116513	+	NZ_CP054388.1_ORF.39573	1	VTLPCPMRKLIEPCIIPPVQRKSASFLCLQSACRIGP	Escherichia	Escherichia_65107	nonTM	nonCDD	nonDis	nonSignal	nonSignal
NZ_CP054388.1	4904450	4904597	-	NZ_CP054388.1_ORF.79267	1	VPYPPVDTVMACKFFPGPVSRIAGMPDTAPSGAVVSSLPRFLRRYRIMP	Escherichia	Escherichia_34226	nonTM	nonCDD	nonDis	nonSignal	nonSignal
NZ_CP028320.1	4310653	4310722	+	NZ_CP028320.1_ORF.35519	1	MINDRIIYVIFTKLKNIIYYGLH	Escherichia	Escherichia_141576	nonTM	nonCDD	nonDis	nonSignal	nonSignal
NZ_CP038857.1	671460	671670	-	NZ_CP038857.1_ORF.70704	1	MCNPPGRIKRGKRCIRQLHRATGGCGVNALSALHVRSRRSDKTFTSHPASAPRHWRMRRGRLIRPTCAIP	Escherichia	Escherichia_11808	nonTM	nonCDD	nonDis	nonSignal	nonSignal
NZ_CP038857.1	52409	52478	-	NZ_CP038857.1_ORF.90872	1	LFFFIFYCSPLFTIRKKISNTVS	Escherichia	Escherichia_141584	nonTM	nonCDD	nonDis	nonSignal	nonSignal
NZ_CP038857.1	1050583	1050727	-	NZ_CP038857.1_ORF.105762	1	MMNFFRTKFFDGLSPLARGTHNRPGAKRLERRFIPAGAGNTLSIHNCF	Escherichia	Escherichia_36105	nonTM	nonCDD	nonDis	nonSignal	nonSignal
NZ_CP039298.1	4126748	4126811	+	NZ_CP039298.1_ORF.51371	1	VGGSRSEPSRLLIDTLLKFSL	Escherichia	Escherichia_157657	nonTM	nonCDD	nonDis	nonSignal	nonSignal
NZ_CP039298.1	4120265	4120433	-	NZ_CP039298.1_ORF.56142	1	LHLNVKYKSLIHLIIKALKDVLQGRQPIMIGRCKDNTNKNRKLEVSAKHRPDGEET	Escherichia	Escherichia_23696	nonTM	nonCDD	consensus disorder prediction	nonSignal	nonSignal
NZ_CP039404.1	3092711	3092771	+	NZ_CP039404.1_ORF.49232	1	MFHRHVSASHSRVLVVSKLY	Escherichia	Escherichia_166096	nonTM	nonCDD	nonDis	nonSignal	nonSignal
NZ_CP037910.1	2128538	2128601	+	NZ_CP037910.1_ORF.43638	1	LAASPDNKYQFTYNFLLCNFN	Escherichia	Escherichia_157674	nonTM	nonCDD	nonDis	nonSignal	nonSignal
NZ_CP037910.1	4047764	4047818	-	NZ_CP037910.1_ORF.73989	1	MFFLCSHPFSMLCIFIKI	Escherichia	Escherichia_185563	nonTM	nonCDD	nonDis	nonSignal	nonSignal
NZ_CP037903.1	1043439	1043526	+	NZ_CP037903.1_ORF.3849	1	VMVWSPAPFLIYIVYVNIMPVFIIYIFYR	Escherichia	Escherichia_101653	TRANSMEMBRANE	nonCDD	nonDis	nonSignal	nonSignal
NZ_CP037903.1	2731011	2731086	-	NZ_CP037903.1_ORF.80173	1	LMCSGIKTYVISLLMRYPSSEHLCL	Escherichia	Escherichia_126918	nonTM	nonCDD	nonDis	nonSignal	nonSignal
NZ_CP038138.1	1112833	1112887	+	NZ_CP038138.1_ORF.22498	1	LLIANPSSGLMCSPRQRG	Escherichia	Escherichia_185585	nonTM	nonCDD	nonDis	nonSignal	nonSignal
NZ_CP038138.1	2355772	2355832	+	NZ_CP038138.1_ORF.27400	1	LSIVILISLLLELAVMLPTY	Escherichia	Escherichia_166127	nonTM	nonCDD	nonDis	nonSignal	SIGNAL_PEPTIDE
NZ_CP007799.1	5051079	5051208	-	NZ_CP007799.1_ORF.84599	1	VTCRIRPTVRHRLVGMIRRDKRRIRHYAPTAGCCLGLRFGTDL	Escherichia	Escherichia_47136	nonTM	nonCDD	nonDis	nonSignal	nonSignal
NZ_CP009644.1	3667285	3667348	-	NZ_CP009644.1_ORF.55077	1	MSLMSPFCLIISLLGKVRTSP	Escherichia	Escherichia_157724	nonTM	nonCDD	nonDis	nonSignal	SIGNAL_PEPTIDE
NZ_CP005930.1	4161226	4161319	+	NZ_CP005930.1_ORF.34807	1	MAPVVLSFLFFLLCYYSEVIVLYNHESLLLL	Escherichia	Escherichia_91011	nonTM	nonCDD	nonDis	nonSignal	SIGNAL_PEPTIDE
NZ_CP005930.1	4176056	4176176	+	NZ_CP005930.1_ORF.53344	1	MLLLVFRQKNFGVDVDLDLGFAFSLRQATVGRPHTLRSSV	Escherichia	Escherichia_55361	nonTM	nonCDD	nonDis	nonSignal	nonSignal
NZ_CP005930.1	3225453	3225504	-	NZ_CP005930.1_ORF.62725	1	MVFLYSIFIDTPKSTPN	Escherichia	Escherichia_196373	nonTM	nonCDD	nonDis	nonSignal	nonSignal
NZ_CP005930.1	4201649	4201703	-	NZ_CP005930.1_ORF.77755	1	VFITLSAIFFADKKIFAP	Escherichia	Escherichia_185620	nonTM	nonCDD	nonDis	nonSignal	nonSignal
NZ_CP010315.1	2251745	2251838	-	NZ_CP010315.1_ORF.105289	1	VLVLKCALAIAAVMAIYCLAVVLMDRFSDCF	Escherichia	Escherichia_91014	TRANSMEMBRANE	nonCDD	nonDis	nonSignal	nonSignal
NZ_AP024112.1	5004219	5004306	-	NZ_AP024112.1_ORF.81584	1	MVSFMRLRFPRSVEAWLGKVRISGEILLG	Escherichia	Escherichia_101721	nonTM	nonCDD	nonDis	nonSignal	nonSignal
NZ_AP024112.1	889995	890076	-	NZ_AP024112.1_ORF.97323	1	LRVLFINNIVIRSFLQGNNQLINCFWY	Escherichia	Escherichia_113637	nonTM	nonCDD	nonDis	nonSignal	nonSignal
NZ_AP024112.1	2263400	2263490	-	NZ_AP024112.1_ORF.112300	1	METFTLLFNKLYCPGSILRKVRISGEILLG	Escherichia	Escherichia_96218	nonTM	nonCDD	nonDis	nonSignal	nonSignal
NZ_AP024114.1	4334452	4334635	-	NZ_AP024114.1_ORF.78290	1	LVPTTYLVDTTLSNSSDSDQTVQAVRLQISGFMTGGLLKLCSVLSGTVVSIVLMLFNGKVI	Escherichia	Escherichia_18367	TRANSMEMBRANE	nonCDD	nonDis	nonSignal	nonSignal
NZ_AP024114.1	4304218	4304266	-	NZ_AP024114.1_ORF.78418	1	LERYSILPAAITLSFL	Escherichia	Escherichia_207299	nonTM	nonCDD	nonDis	nonSignal	nonSignal
NZ_AP024123.1	1738110	1738158	+	NZ_AP024123.1_ORF.6657	1	MVHVCSLSLRQIIIES	Escherichia	Escherichia_207302	nonTM	nonCDD	nonDis	nonSignal	nonSignal
NZ_AP024123.1	4441066	4441147	+	NZ_AP024123.1_ORF.36203	1	MKLNILPPILHDFTPQSLGLLCAKSGC	Escherichia	Escherichia_113659	nonTM	nonCDD	nonDis	nonSignal	nonSignal
NZ_AP024126.1	940621	940696	+	NZ_AP024126.1_ORF.23246	1	MKLNILPPTLHDFTPLSLGLLCAKS	Escherichia	Escherichia_126991	nonTM	nonCDD	nonDis	nonSignal	nonSignal
NZ_AP024130.1	4483617	4483812	-	NZ_AP024130.1_ORF.59738	1	MRKKVSVSAMAHAVILYGHRWHFRVQQRYQRNMSLPLFFRVLYPPSVTLSTPAETSAVSFFIHTE	Escherichia	Escherichia_15120	nonTM	nonCDD	nonDis	nonSignal	SIGNAL_PEPTIDE
NZ_CP040443.1	115005	115068	+	NZ_CP040443.1_ORF.462	1	VLCRHDKTLQRRIRHRLPDAA	Escherichia	Escherichia_157821	nonTM	nonCDD	nonDis	nonSignal	nonSignal
NZ_CP040443.1	2504145	2504208	+	NZ_CP040443.1_ORF.9407	1	VVFQWRRGNTKYRTFLTDPHF	Escherichia	Escherichia_157829	nonTM	nonCDD	nonDis	nonSignal	nonSignal
NZ_CP040443.1	2835507	2835606	+	NZ_CP040443.1_ORF.10627	1	MRRCRVLSGLQPLLQSGICRSDKAFTPHPAINA	Escherichia	Escherichia_81485	nonTM	nonCDD	nonDis	nonSignal	SIGNAL_PEPTIDE
NZ_CP040443.1	4135317	4135404	+	NZ_CP040443.1_ORF.15527	1	MNKAHFVNNLKAPPREAGEYETDDKREIA	Escherichia	Escherichia_101773	nonTM	nonCDD	consensus disorder prediction	nonSignal	nonSignal
NZ_CP040443.1	2340229	2340277	+	NZ_CP040443.1_ORF.27765	1	VKNLFYKVFVRNQTYS	Escherichia	Escherichia_207371	nonTM	nonCDD	nonDis	nonSignal	nonSignal
NZ_CP040443.1	2385508	2385715	+	NZ_CP040443.1_ORF.27954	1	VAGRMPAINCQASDKAKGHPEGWPFCVSTNSSCRHIYKPSPRRYGKLASFLHQESSYEPLLKTLEYIWH	Escherichia	Escherichia_12398	nonTM	nonCDD	nonDis	nonSignal	nonSignal
NZ_CP040443.1	2496391	2496535	+	NZ_CP040443.1_ORF.28401	1	MRRECLIRHVISCKFNKLIFSHRPDKRHASGGFAFVISLTLWLIAVRR	Escherichia	Escherichia_36145	TRANSMEMBRANE	nonCDD	nonDis	nonSignal	nonSignal
NZ_CP040443.1	3051481	3051568	+	NZ_CP040443.1_ORF.30487	1	VQSITDDINFCLTTYTFHRWTYFRIDYCI	Escherichia	Escherichia_101786	nonTM	nonCDD	nonDis	nonSignal	nonSignal
NZ_CP040443.1	3307198	3307261	+	NZ_CP040443.1_ORF.31384	1	MSLLFTLNNELFTVRRVINIT	Escherichia	Escherichia_157860	nonTM	nonCDD	nonDis	nonSignal	nonSignal
NZ_CP040443.1	1441445	1441559	+	NZ_CP040443.1_ORF.43922	1	MRRERLTYPTKSCKFNILQSSCRPDNCSASGLFGIGHQ	Escherichia	Escherichia_61750	nonTM	nonCDD	nonDis	nonSignal	nonSignal
NZ_CP040443.1	2964098	2964179	+	NZ_CP040443.1_ORF.49797	1	LCTECRMRRERLIRPTNTEKRLISIYS	Escherichia	Escherichia_113728	nonTM	nonCDD	nonDis	nonSignal	nonSignal
NZ_CP040443.1	3247517	3247640	+	NZ_CP040443.1_ORF.50815	1	LCAGAGCLMRRWRVLSCLQTCAGSVGRIRRSRRIRQLCADA	Escherichia	Escherichia_52513	nonTM	nonCDD	nonDis	nonSignal	nonSignal
NZ_CP040443.1	3371351	3371465	+	NZ_CP040443.1_ORF.51261	1	LYAHPRHDKTRKRRIRHLCTTAGCGVNALSGLHFARRP	Escherichia	Escherichia_61756	nonTM	nonCDD	nonDis	nonSignal	nonSignal
NZ_CP040443.1	3857030	3857171	+	NZ_CP040443.1_ORF.52997	1	VTFTYMKKSCQFYNSLIFIGAVKTGCTIYGATSPVCTILGRQSGAQK	Escherichia	Escherichia_38107	nonTM	nonCDD	nonDis	nonSignal	nonSignal
NZ_CP040443.1	4127801	4127930	+	NZ_CP040443.1_ORF.53962	1	VIFVGLIRRVKRRIRHYCRVAGCGVNALSAYGNSALCRPDKTC	Escherichia	Escherichia_47176	nonTM	nonCDD	nonDis	nonSignal	nonSignal
NZ_CP040443.1	4259363	4259435	+	NZ_CP040443.1_ORF.54469	1	LLRRAFFISAPRPAHIKNHRAFQG	Escherichia	Escherichia_134243	nonTM	nonCDD	nonDis	nonSignal	nonSignal
NZ_CP040443.1	3350681	3350801	-	NZ_CP040443.1_ORF.64616	1	MRRERLIRPTVQTCRHDKTRQRRIWHRRTTVGYGARRIRQ	Escherichia	Escherichia_55418	nonTM	nonCDD	nonDis	nonSignal	nonSignal
NZ_CP040443.1	2714945	2715035	-	NZ_CP040443.1_ORF.66968	1	VSPARSRPPGRKSPALIPQPFNRCITPVVS	Escherichia	Escherichia_96306	nonTM	nonCDD	nonDis	nonSignal	nonSignal
NZ_CP040443.1	1761278	1761386	-	NZ_CP040443.1_ORF.70583	1	VADIASVSDFFSWRRDSLLYMVVKDDLYTFIGSPPY	Escherichia	Escherichia_68954	nonTM	nonCDD	nonDis	nonSignal	nonSignal
NZ_CP040443.1	3407851	3407977	-	NZ_CP040443.1_ORF.83547	1	VLVAYCRMRRERLIRPTGCSFCRPDKTHQCRIRHLSTVPDAA	Escherichia	Escherichia_49795	nonTM	nonCDD	nonDis	nonSignal	nonSignal
NZ_CP040443.1	3262411	3262564	-	NZ_CP040443.1_ORF.84129	1	LWRRWGKPQKCLMRFAYQAYAPLQYSEFVRICRPDKAFTPHPARTAHLSTL	Escherichia	Escherichia_30795	nonTM	nonCDD	nonDis	nonSignal	nonSignal
NZ_CP040443.1	689803	689866	-	NZ_CP040443.1_ORF.93854	1	VRRTLKISPSLHFLFALLPFI	Escherichia	Escherichia_157922	nonTM	nonCDD	nonDis	nonSignal	nonSignal
NZ_CP040443.1	5031903	5032026	-	NZ_CP040443.1_ORF.96927	1	MTANAKLPDARRLSGLQGESQLIKFAYSSRPDKAFTPHSAR	Escherichia	Escherichia_52535	nonTM	nonCDD	nonDis	nonSignal	nonSignal
NZ_CP040443.1	2964144	2964216	-	NZ_CP040443.1_ORF.104627	1	MPDATLPRLIRPTNILKLVAFQYL	Escherichia	Escherichia_134288	nonTM	nonCDD	nonDis	nonSignal	nonSignal
NZ_CP040443.1	1036725	1036773	-	NZ_CP040443.1_ORF.111859	1	LRSFILNPCGRYIPVW	Escherichia	Escherichia_207481	nonTM	nonCDD	nonDis	nonSignal	nonSignal
NZ_CP040443.1	833409	833490	-	NZ_CP040443.1_ORF.112648	1	LPDATHARLIMPGGIAHIASGNFHRLP	Escherichia	Escherichia_113780	nonTM	nonCDD	nonDis	nonSignal	nonSignal
NZ_CP040390.1	2346169	2346250	-	NZ_CP040390.1_ORF.91740	1	MNMKSKIIRELQAPFLLFAFTLKRINQ	Escherichia	Escherichia_113783	nonTM	nonCDD	nonDis	nonSignal	nonSignal
NZ_CP040919.1	4662553	4662652	+	NZ_CP040919.1_ORF.37440	1	MFLSIHHRVAKIERLTNNLSTIQCFNFQLDPDF	Escherichia	Escherichia_81568	nonTM	nonCDD	nonDis	nonSignal	nonSignal
NZ_AP024560.1	2113406	2113454	-	NZ_AP024560.1_ORF.66241	1	MNKYKNPLQKLLIGYI	Escherichia	Escherichia_207507	nonTM	nonCDD	nonDis	nonSignal	nonSignal
NZ_AP024560.1	2090671	2090815	-	NZ_AP024560.1_ORF.84902	1	VEILSPPDCITISYFNYLSHFHISDKKTTGIFLRACYALAYAPTTDKC	Escherichia	Escherichia_36171	nonTM	nonCDD	nonDis	nonSignal	nonSignal
NZ_AP024561.1	2228664	2228787	+	NZ_AP024561.1_ORF.8397	1	MLFCTCRYPHLWVPAFLFTLCKEKLRIFMKGDHSITSIEIG	Escherichia	Escherichia_52547	nonTM	nonCDD	nonDis	nonSignal	nonSignal
NZ_CP041300.1	784969	785050	+	NZ_CP041300.1_ORF.22286	1	LSGDSGGQSNNHEDTCLSTNRIKLSAA	Escherichia	Escherichia_113800	nonTM	nonCDD	consensus disorder prediction	nonSignal	nonSignal
NZ_CP041359.1	3921900	3921975	+	NZ_CP041359.1_ORF.14851	1	MNGLSLLDQISIIHDYRGDAANLLI	Escherichia	Escherichia_127140	nonTM	nonCDD	nonDis	nonSignal	nonSignal
NZ_CP041392.1	2903021	2903120	-	NZ_CP041392.1_ORF.62690	1	VQCFSLHDLSGWSERSSRKVLNHSFIEPFTALP	Escherichia	Escherichia_81582	nonTM	nonCDD	nonDis	nonSignal	nonSignal
NZ_CP042250.1	1876656	1876848	+	NZ_CP042250.1_ORF.6908	1	MICAGCESTWSGTAFTHLEGVKPAFLCVFRWRSDSITSYVDIRDGENRNAILIHFPRLFDISSG	Escherichia	Escherichia_15873	nonTM	nonCDD	nonDis	nonSignal	nonSignal
NZ_CP042250.1	3067994	3068042	-	NZ_CP042250.1_ORF.65444	1	LCQKRTLSLPTHILRS	Escherichia	Escherichia_207541	nonTM	nonCDD	nonDis	nonSignal	nonSignal
NZ_CP042250.1	2424742	2424805	-	NZ_CP042250.1_ORF.87429	1	VISATFSWTTTMSQQSLLSLM	Escherichia	Escherichia_157979	nonTM	nonCDD	nonDis	nonSignal	nonSignal
NZ_CP042250.1	2445174	2445366	-	NZ_CP042250.1_ORF.106938	1	MGFWSLLMSRTIMNRQRLDSPLVYVGAHNVYYVKLPVKVLYFTNLLTFPDTSLVRNNILFSRCL	Escherichia	Escherichia_15874	nonTM	nonCDD	nonDis	nonSignal	nonSignal
NZ_CP040456.1	902099	902192	+	NZ_CP040456.1_ORF.43143	1	LMVFFDNLHIVLLFCWIIFVLDGVLGIPLCS	Escherichia	Escherichia_91157	nonTM	nonCDD	nonDis	nonSignal	SIGNAL_PEPTIDE
NZ_CP054407.1	1213857	1213938	-	NZ_CP054407.1_ORF.70312	1	LCLPHDCTRVNQAHNQGKSLPFVKHII	Escherichia	Escherichia_113814	nonTM	nonCDD	nonDis	nonSignal	nonSignal
NZ_CP054407.1	3021301	3021379	-	NZ_CP054407.1_ORF.100805	1	MLSKNNEAPTAGTGEASTSTNLIGKY	Escherichia	Escherichia_120281	nonTM	nonCDD	consensus disorder prediction	nonSignal	nonSignal
NZ_CP054407.1	2216578	2216641	-	NZ_CP054407.1_ORF.104037	1	LLLTIKQLWFLISPSKRNIDS	Escherichia	Escherichia_157989	nonTM	nonCDD	nonDis	nonSignal	nonSignal
NZ_CP042942.1	4443357	4443420	+	NZ_CP042942.1_ORF.16929	1	LLLNFTRDISPPFNPAGSPDE	Escherichia	Escherichia_157995	nonTM	nonCDD	consensus disorder prediction	nonSignal	nonSignal
NZ_CP042942.1	221464	221530	+	NZ_CP042942.1_ORF.18504	1	MRVYCGHKKAPLLRGIFLKVTC	Escherichia	Escherichia_149795	nonTM	nonCDD	nonDis	nonSignal	nonSignal
NZ_CP042942.1	464101	464182	+	NZ_CP042942.1_ORF.19387	1	LFSTKKQRYVIFPWITKLRRTITSNIY	Escherichia	Escherichia_113821	nonTM	nonCDD	nonDis	nonSignal	nonSignal
NZ_CP042942.1	398918	399077	+	NZ_CP042942.1_ORF.37052	1	MCALSCRMRRERLIQPTKPANSIYCRIRVGLISVAHQAFFLLAKKRPAERALR	Escherichia	Escherichia_27812	nonTM	nonCDD	nonDis	nonSignal	nonSignal
NZ_CP042942.1	3621668	3621728	+	NZ_CP042942.1_ORF.49401	1	MGVAVSYAFGQTGLLPQPYI	Escherichia	Escherichia_166440	nonTM	nonCDD	nonDis	nonSignal	nonSignal
NZ_CP042942.1	3960125	3960263	+	NZ_CP042942.1_ORF.50743	1	VSGLPAGRAKRVNPPLSAIFESTSCPSCYKKKAAPPKRSGIIFFLY	Escherichia	Escherichia_40157	nonTM	nonCDD	nonDis	nonSignal	nonSignal
NZ_CP042942.1	4645900	4645969	-	NZ_CP042942.1_ORF.53402	1	MNIKCELFSTKKQRYVIFPCPYD	Escherichia	Escherichia_141940	nonTM	nonCDD	nonDis	nonSignal	nonSignal
NZ_CP042942.1	3176713	3176776	-	NZ_CP042942.1_ORF.59223	1	LNSPRDRNSKFFQSPHIGGTS	Escherichia	Escherichia_158010	nonTM	nonCDD	consensus disorder prediction	nonSignal	nonSignal
NZ_CP042942.1	3978792	3978918	-	NZ_CP042942.1_ORF.73926	1	MPDATFARLIMPTIGAGSVGWIRRLRRIWQTQGTFYQPCESC	Escherichia	Escherichia_49836	TRANSMEMBRANE	nonCDD	nonDis	nonSignal	nonSignal
NZ_CP042942.1	3627864	3627912	-	NZ_CP042942.1_ORF.75268	1	MIGMIFCLFGLFTVLV	Escherichia	Escherichia_207579	nonTM	nonCDD	nonDis	nonSignal	nonSignal
NZ_CP042945.1	3170664	3170739	+	NZ_CP042945.1_ORF.12127	1	LPASQRYNPLSSRYPPPRTSVSARM	Escherichia	Escherichia_127188	nonTM	nonCDD	consensus disorder prediction	nonSignal	nonSignal
NZ_CP042945.1	4071508	4071667	-	NZ_CP042945.1_ORF.56093	1	VRAFFFAYCTPGGMRSPDRGSTTGADSWTDRERSEWAARRASEASQSPPHRHI	Escherichia	Escherichia_27816	nonTM	nonCDD	consensus disorder prediction	nonSignal	nonSignal
NZ_CP042945.1	438731	438776	-	NZ_CP042945.1_ORF.105401	1	MIYHAMKIINTILCR	Escherichia	Escherichia_218856	nonTM	nonCDD	nonDis	nonSignal	nonSignal
NZ_CP042946.1	21321	21510	+	NZ_CP042946.1_ORF.77	1	VYDFKTFIPRKIFNSLIFRLCIIGLENRSRGNSTEGSNPSLSATIQALSPPRVSDITPIEKIQ	Escherichia	Escherichia_16661	nonTM	nonCDD	consensus disorder prediction	nonSignal	nonSignal
NZ_CP042946.1	1703515	1703704	+	NZ_CP042946.1_ORF.23880	1	LFLRYGLSPLARGTHHQCDNAALARRFIPAGAGNTNILTGVHELRPVYPRWRGEHTASFSRPE	Escherichia	Escherichia_16663	nonTM	nonCDD	nonDis	nonSignal	nonSignal
NZ_CP042946.1	4418099	4418294	+	NZ_CP042946.1_ORF.51893	1	MNERGKEGARSDYVKKSNRENMSLKPSRTLCSVTKVGFVHAGCGVNALSSQQMLRKFNILMFLLA	Escherichia	Escherichia_15141	nonTM	nonCDD	consensus disorder prediction	nonSignal	nonSignal
NZ_CP042946.1	1573027	1573075	-	NZ_CP042946.1_ORF.63771	1	VILWSKPGALPPGSLM	Escherichia	Escherichia_207610	nonTM	nonCDD	nonDis	nonSignal	nonSignal
NZ_CP042946.1	2839194	2839257	-	NZ_CP042946.1_ORF.76090	1	LNAKISLLCGKLFSCFMPLFS	Escherichia	Escherichia_158043	nonTM	nonCDD	nonDis	nonSignal	nonSignal
NZ_CP042946.1	4172648	4172825	-	NZ_CP042946.1_ORF.88447	1	VSGVGGSNPLVPTKNPKKTNPLRLVFLCLFFVRGIIGESPGENCHVFELTTTVSGSWSL	Escherichia	Escherichia_20374	nonTM	nonCDD	nonDis	nonSignal	nonSignal
NZ_CP042298.1	5204838	5204964	+	NZ_CP042298.1_ORF.19969	1	LHEKYARQSIYVRKKSCMLLRVVISPHSLNPPPLSGFFVPAK	Escherichia	Escherichia_49847	nonTM	nonCDD	nonDis	nonSignal	nonSignal
NZ_CP042298.1	2225953	2226019	+	NZ_CP042298.1_ORF.28558	1	MAQYNLFYRLFWKQILVMTPTY	Escherichia	Escherichia_149851	nonTM	nonCDD	nonDis	nonSignal	nonSignal
NZ_CP042298.1	2089425	2089473	-	NZ_CP042298.1_ORF.91526	1	LAASPGFVTTFTTQTA	Escherichia	Escherichia_207631	nonTM	nonCDD	nonDis	nonSignal	nonSignal
NZ_CP042350.1	1267696	1267777	-	NZ_CP042350.1_ORF.94613	1	LEPSNGTPDIFLAVWSFVAVAALPVVF	Escherichia	Escherichia_113866	TRANSMEMBRANE	nonCDD	nonDis	nonSignal	nonSignal
NZ_CP042350.1	330708	330768	-	NZ_CP042350.1_ORF.117921	1	MVRANTLIEDKSNVIIHVIS	Escherichia	Escherichia_166512	nonTM	nonCDD	nonDis	nonSignal	nonSignal
NZ_CP040927.1	1785986	1786055	+	NZ_CP040927.1_ORF.41418	1	LLWLMRQTKFCTGLQGFVLFDSG	Escherichia	Escherichia_141998	nonTM	nonCDD	nonDis	nonSignal	nonSignal
NZ_CP040927.1	3188714	3188768	-	NZ_CP040927.1_ORF.57499	1	LCATVSFMMRNWVMMPTY	Escherichia	Escherichia_186024	nonTM	nonCDD	nonDis	nonSignal	nonSignal
NZ_CP043181.1	4618718	4618790	-	NZ_CP043181.1_ORF.97467	1	LKPILYKSLSIFCTSFRFESDIIK	Escherichia	Escherichia_134446	nonTM	nonCDD	nonDis	nonSignal	nonSignal
NZ_CP041678.1	1949439	1949655	+	NZ_CP041678.1_ORF.7394	1	LIFRVCFKTFIPRKIYNLLILRFGIIGLENRSRGNSTGGSNPPLSATLSMTYLPTSRLAFPKQNNRRIFLKG	Escherichia	Escherichia_10753	nonTM	nonCDD	nonDis	nonSignal	nonSignal
NZ_CP040269.1	1846047	1846203	-	NZ_CP040269.1_ORF.82089	1	VQKCLRGGCLPAVVYAGCGMNALSGLVLSLQCRENRPVFSACSPHAVSGLGF	Escherichia	Escherichia_29325	nonTM	nonCDD	nonDis	nonSignal	nonSignal
NZ_CP044143.1	1110521	1110674	+	NZ_CP044143.1_ORF.45488	1	MPQSSKFFATSQPCHNLSHCKSSQIASVTITKKETFQNFRISPSRSDFYTE	Escherichia	Escherichia_30837	nonTM	nonCDD	nonDis	nonSignal	nonSignal
NZ_CP044145.1	1373424	1373505	+	NZ_CP044145.1_ORF.5143	1	MRPQSELLTLSQMQNEPPRFSWRVFYL	Escherichia	Escherichia_113890	nonTM	nonCDD	nonDis	nonSignal	nonSignal
NZ_CP044311.1	4291498	4291660	+	NZ_CP044311.1_ORF.36455	1	MPDATLARLIRPCIIPPVQRKSASFLCLVLSLQCRENRPVFSACSPHAVSGLGF	Escherichia	Escherichia_26453	nonTM	nonCDD	nonDis	nonSignal	nonSignal
NZ_CP044311.1	5112881	5113061	+	NZ_CP044311.1_ORF.59274	1	LGFRAGCLMRRLPRLIRPCIIPPVQRKSASFLCLVLSLQCRENRPVFSACSPHAVSGLGF	Escherichia	Escherichia_19343	nonTM	nonCDD	nonDis	nonSignal	nonSignal
NZ_CP044311.1	3127195	3127270	-	NZ_CP044311.1_ORF.107369	1	LKNSILLFLIIPSFGRNRMTKQPPL	Escherichia	Escherichia_127288	nonTM	nonCDD	nonDis	nonSignal	SIGNAL_PEPTIDE
NZ_CP044312.1	1670895	1670976	+	NZ_CP044312.1_ORF.6458	1	MVIITLICAGPSGGGGLPRGGSVAEKG	Escherichia	Escherichia_113910	nonTM	nonCDD	nonDis	nonSignal	nonSignal
NZ_CP044314.1	4318310	4318478	+	NZ_CP044314.1_ORF.54725	1	LFFASQRHRVFKELLRYAPFCAIPLSFFLHPCKSGFTLSASLQNGIYRSRLEKYIL	Escherichia	Escherichia_23763	nonTM	nonCDD	nonDis	nonSignal	nonSignal
NZ_CP044314.1	4312384	4312594	-	NZ_CP044314.1_ORF.80493	1	MRRVIFYSVETFIDDSHFRFPAVDSSRAMIYTPPLMRKYRYAKFNHLFVPIHVALRVLRGELRNNLRILP	Escherichia	Escherichia_11840	nonTM	nonCDD	nonDis	nonSignal	nonSignal
NZ_CP041448.1	3658477	3658546	+	NZ_CP041448.1_ORF.32573	1	LLYRSCVISSQLLPLSLLSNRQR	Escherichia	Escherichia_142060	nonTM	nonCDD	nonDis	nonSignal	nonSignal
NZ_CP041448.1	4378828	4378921	+	NZ_CP041448.1_ORF.35088	1	MIKEIFDSESAPNSYKRTSTEVRFSFQDATI	Escherichia	Escherichia_91262	nonTM	nonCDD	nonDis	nonSignal	nonSignal
NZ_CP041442.1	1047792	1047867	+	NZ_CP041442.1_ORF.3990	1	VYHRKNGLTRRVFPAPAGINRICIT	Escherichia	Escherichia_127308	nonTM	nonCDD	nonDis	nonSignal	nonSignal
NZ_CP041442.1	2891664	2891712	+	NZ_CP041442.1_ORF.11144	1	MRKRRIRHQRTNALSA	Escherichia	Escherichia_207724	nonTM	nonCDD	nonDis	nonSignal	nonSignal
NZ_CP041442.1	4288485	4288659	+	NZ_CP041442.1_ORF.16253	1	MRRLRVLSGLQIPAPSVGRIRRLRRIRQQCRLPDATLARLIRPPLICINFERHLTGFS	Escherichia	Escherichia_21443	nonTM	nonCDD	nonDis	nonSignal	nonSignal
NZ_CP041442.1	1868315	1868387	+	NZ_CP041442.1_ORF.43168	1	LRGFFTSAVNRASQRVTIPSLSES	Escherichia	Escherichia_134506	nonTM	nonCDD	nonDis	nonSignal	nonSignal
NZ_CP041442.1	2842700	2842769	+	NZ_CP041442.1_ORF.47005	1	VHMSSCRMRPTRSCKFNKLRFHL	Escherichia	Escherichia_142065	nonTM	nonCDD	nonDis	nonSignal	nonSignal
NZ_CP041442.1	884182	884227	-	NZ_CP041442.1_ORF.68549	1	MRKISRRKKVVTPTY	Escherichia	Escherichia_219018	nonTM	nonCDD	nonDis	nonSignal	nonSignal
NZ_CP041442.1	3716196	3716358	-	NZ_CP041442.1_ORF.75664	1	VMYHVKSGYFATQLKPAVERVLSFLGLGIRWAWSIWYLSIGSTSFTFPLLICGT	Escherichia	Escherichia_26461	TRANSMEMBRANE	nonCDD	nonDis	nonSignal	nonSignal
NZ_CP041442.1	3238814	3238874	-	NZ_CP041442.1_ORF.95673	1	MGESVLSSISLCPRVVTPTY	Escherichia	Escherichia_166578	nonTM	nonCDD	nonDis	nonSignal	nonSignal
NZ_CP041442.1	2871596	2871644	-	NZ_CP041442.1_ORF.97084	1	MSPDLTTKLTRKMRFL	Escherichia	Escherichia_207726	nonTM	nonCDD	nonDis	nonSignal	nonSignal
NZ_CP042588.1	2857809	2857857	+	NZ_CP042588.1_ORF.11003	1	MNPPRSSRKLSKRVSV	Escherichia	Escherichia_207728	nonTM	nonCDD	nonDis	nonSignal	nonSignal
NZ_CP042588.1	4581517	4581625	+	NZ_CP042588.1_ORF.35224	1	VNALSGLRFGLFVGTIRRDSVASGMVCQIRHRSKCH	Escherichia	Escherichia_69087	nonTM	nonCDD	nonDis	nonSignal	nonSignal
NZ_CP042588.1	3636689	3636809	+	NZ_CP042588.1_ORF.49679	1	LNKTKGCLIANFATVPVNPCWPCNWPHRLQVILTGCVTSI	Escherichia	Escherichia_55502	nonTM	nonCDD	nonDis	nonSignal	nonSignal
NZ_AP019675.1	1813298	1813367	-	NZ_AP019675.1_ORF.64459	1	LSGDSWGQSTRHNLSPACKASVF	Escherichia	Escherichia_142080	nonTM	nonCDD	consensus disorder prediction	nonSignal	nonSignal
NZ_CP045457.1	1298675	1298822	-	NZ_CP045457.1_ORF.103338	1	MCIHLNLMIFTKIIRGFISIKCGQQYLLLPKHKNFQVRLFLRDAKTNIV	Escherichia	Escherichia_34358	nonTM	nonCDD	nonDis	nonSignal	nonSignal
NZ_CP045741.1	3493718	3493889	+	NZ_CP045741.1_ORF.48082	1	LSPPGTRKTNRVKAIFHKIDFGSHQNYGVAYAFVYFRTCTYKYAQNNHNYFLRCIMI	Escherichia	Escherichia_22580	nonTM	nonCDD	nonDis	nonSignal	nonSignal
NZ_CP045827.1	2480209	2480425	+	NZ_CP045827.1_ORF.30458	1	LSTHGRWSGAMVEETGFAATDNHYRFRGSFPAIRAVTGRRPRGFSLFMKIFRDPCPVSLQVNYMKNIKTGLL	Escherichia	Escherichia_10763	nonTM	nonCDD	nonDis	nonSignal	nonSignal
NZ_CP043486.1	3580330	3580477	-	NZ_CP043486.1_ORF.94780	1	MLNVFHLFDARRYLAYKEYRFESWCSSLPAFHDDDLSFRRHFAVLSFLR	Escherichia	Escherichia_34362	nonTM	nonCDD	nonDis	nonSignal	nonSignal
NZ_CP043487.1	3277586	3277748	+	NZ_CP043487.1_ORF.48224	1	LIVRNFVAFLQHSGEIGKTLAEMSIESQGAGDHNEKHQADRSLPSYWPSKGSKY	Escherichia	Escherichia_26467	nonTM	nonCDD	consensus disorder prediction	nonSignal	nonSignal
NZ_CP046000.1	3789826	3789919	+	NZ_CP046000.1_ORF.32764	1	VVRISPFIRWPNLVCHYTVRFITLGERQSAA	Escherichia	Escherichia_91295	nonTM	nonCDD	nonDis	nonSignal	nonSignal
NZ_CP046006.1	3856731	3856797	-	NZ_CP046006.1_ORF.74180	1	MRRCPRLIRPKGISNSLINLFL	Escherichia	Escherichia_149972	nonTM	nonCDD	nonDis	nonSignal	nonSignal
NZ_CP046009.1	597785	597923	-	NZ_CP046009.1_ORF.103415	1	LICAAVSDATLTRLIRPTVRRIQQSVNIATSLRNSLIFLYLFFQRS	Escherichia	Escherichia_40221	nonTM	nonCDD	nonDis	nonSignal	nonSignal
NZ_CP041031.1	4458726	4458786	+	NZ_CP041031.1_ORF.16856	1	LAASPCSLMQRQFPMINRAT	Escherichia	Escherichia_166627	nonTM	nonCDD	nonDis	nonSignal	nonSignal
NZ_CP044293.1	2783538	2783607	+	NZ_CP044293.1_ORF.10809	1	LSYTIITYCNIHFINISNLIYME	Escherichia	Escherichia_142125	nonTM	nonCDD	nonDis	nonSignal	nonSignal
NZ_CP044293.1	2895994	2896090	+	NZ_CP044293.1_ORF.28310	1	MWVAGENASMFLAMRFLHSGKITLCGKGSAQD	Escherichia	Escherichia_86329	nonTM	nonCDD	nonDis	nonSignal	nonSignal
NZ_CP044293.1	69737	69827	+	NZ_CP044293.1_ORF.35319	1	MPCVGIAFIKYLLDKINPPKRVKCGCIEDA	Escherichia	Escherichia_96534	nonTM	nonCDD	nonDis	nonSignal	nonSignal
NZ_CP044293.1	3191786	3191834	-	NZ_CP044293.1_ORF.57373	1	MALVNLFLTHNDLAVV	Escherichia	Escherichia_207842	nonTM	nonCDD	nonDis	nonSignal	nonSignal
NZ_CP044293.1	2038540	2038642	-	NZ_CP044293.1_ORF.78759	1	LESLPERRSESGRKKTDFASVFYFPALSWWLWLE	Escherichia	Escherichia_77442	TRANSMEMBRANE	nonCDD	nonDis	nonSignal	nonSignal
NZ_CP044293.1	710329	710392	-	NZ_CP044293.1_ORF.83914	1	MSLNISNVSKSPFLPRFPPLF	Escherichia	Escherichia_158236	nonTM	nonCDD	nonDis	nonSignal	nonSignal
NZ_CP026932.2	119142	119187	-	NZ_CP026932.2_ORF.77115	1	VPVRLNFCRLFTKGI	Escherichia	Escherichia_219170	nonTM	nonCDD	nonDis	nonSignal	nonSignal
NZ_CP026932.2	960349	960397	-	NZ_CP026932.2_ORF.113159	1	MLYSHPGLIRGILIVL	Escherichia	Escherichia_207884	nonTM	nonCDD	nonDis	nonSignal	nonSignal
NZ_CP026935.2	2331744	2331810	+	NZ_CP026935.2_ORF.8877	1	LFIYAEFTIQVQQKKKYSSTRI	Escherichia	Escherichia_150036	nonTM	nonCDD	nonDis	nonSignal	nonSignal
NZ_CP026935.2	3620328	3620403	+	NZ_CP026935.2_ORF.13683	1	VIYNSKQRGFDYSYLIIGDAANLLI	Escherichia	Escherichia_127401	nonTM	nonCDD	nonDis	nonSignal	nonSignal
NZ_CP026935.2	1873718	1873817	-	NZ_CP026935.2_ORF.109529	1	MLLGHPFIYTFYEIMGSLRKVRISRSFLPKLTR	Escherichia	Escherichia_81738	nonTM	nonCDD	nonDis	nonSignal	nonSignal
NZ_CP026935.2	290117	290180	-	NZ_CP026935.2_ORF.115512	1	LFAPSLAISNIIMADIFRSQV	Escherichia	Escherichia_158271	nonTM	nonCDD	nonDis	nonSignal	nonSignal
NZ_CP041749.1	1836469	1836607	+	NZ_CP041749.1_ORF.25088	1	MRRCASYQAYNYCRPVGRIRHLCRIRQSMPDATLSRLIRPTTVADP	Escherichia	Escherichia_40244	nonTM	nonCDD	nonDis	nonSignal	nonSignal
NZ_CP047571.1	3032961	3033027	+	NZ_CP047571.1_ORF.11702	1	MPTTVSAKAAHPQGVLVALGTA	Escherichia	Escherichia_150058	nonTM	nonCDD	nonDis	nonSignal	nonSignal
NZ_CP047571.1	2181088	2181163	-	NZ_CP047571.1_ORF.60786	1	VSFITDAQLFYCFVSSKIVNRNRLI	Escherichia	Escherichia_127423	nonTM	nonCDD	nonDis	nonSignal	nonSignal
NZ_CP047571.1	1153194	1153392	-	NZ_CP047571.1_ORF.81923	1	LTKEFTQTITFRLRKALENKELATGNGFLFRFVMQIFHFITFFLKNTKEPFTVQGYFYKMHLRYIN	Escherichia	Escherichia_14446	TRANSMEMBRANE	nonCDD	nonDis	nonSignal	nonSignal
NZ_CP047594.1	3713872	3713941	-	NZ_CP047594.1_ORF.57095	1	VSISPLFRWPNSVNHFRCSSARC	Escherichia	Escherichia_142203	nonTM	nonCDD	nonDis	nonSignal	nonSignal
NZ_CP047658.1	4166565	4166616	+	NZ_CP047658.1_ORF.15460	1	MRMRRERLIRPTHTISG	Escherichia	Escherichia_197114	nonTM	nonCDD	nonDis	nonSignal	nonSignal
NZ_CP047662.1	875504	875627	+	NZ_CP047662.1_ORF.39526	1	MCALMPSPQPSPTGRGRKSAPILTLCSIGPLEVVNKNWPPS	Escherichia	Escherichia_52653	nonTM	nonCDD	nonDis	nonSignal	nonSignal
NZ_CP041628.1	2588199	2588268	+	NZ_CP041628.1_ORF.9882	1	VPLFNIYMKNIKKTPIRDRGNHG	Escherichia	Escherichia_142220	nonTM	nonCDD	nonDis	nonSignal	nonSignal
NZ_CP043414.1	1340540	1340606	+	NZ_CP043414.1_ORF.43724	1	VEVCRQKPSAHCGNRSARLSPE	Escherichia	Escherichia_150091	nonTM	nonCDD	consensus disorder prediction	nonSignal	nonSignal
NZ_CP043414.1	3059690	3059768	+	NZ_CP043414.1_ORF.50469	1	LYIAHTGGMRSPDRGSTTGDSQLDRP	Escherichia	Escherichia_120561	nonTM	nonCDD	consensus disorder prediction	nonSignal	nonSignal
NZ_CP043414.1	4729928	4730066	+	NZ_CP043414.1_ORF.56582	1	LPNMMYISASTCRPDKTRNASHQAPVAGCGVNALSGLHIIGIRLAR	Escherichia	Escherichia_40250	nonTM	nonCDD	nonDis	nonSignal	nonSignal
NZ_CP043414.1	4757112	4757226	-	NZ_CP043414.1_ORF.59548	1	LKAASQLLFNNLSDNLCGHSKIRILNVARRKMNTKSQE	Escherichia	Escherichia_61957	nonTM	nonCDD	nonDis	nonSignal	nonSignal
NZ_CP043414.1	1661534	1661657	-	NZ_CP043414.1_ORF.90900	1	VKSVGLIRRSKRRIRHYALNVGCGVNALSDLRKTCRPDKTR	Escherichia	Escherichia_52662	nonTM	nonCDD	nonDis	nonSignal	nonSignal
NZ_CP043414.1	4666063	4666126	-	NZ_CP043414.1_ORF.99010	1	LVMKIMLLSCIKNNRMNIYQK	Escherichia	Escherichia_158326	nonTM	nonCDD	nonDis	nonSignal	nonSignal
NZ_CP043414.1	4048261	4048330	-	NZ_CP043414.1_ORF.101394	1	VNIIQPGIFYIKSAELSLNINLF	Escherichia	Escherichia_142237	nonTM	nonCDD	nonDis	nonSignal	nonSignal
NZ_CP043414.1	703378	703441	-	NZ_CP043414.1_ORF.113978	1	LVLALSAVNNAFALPLLKFLI	Escherichia	Escherichia_158331	nonTM	nonCDD	nonDis	nonSignal	nonSignal
NZ_CP041422.1	1586513	1586573	-	NZ_CP041422.1_ORF.64915	1	LAASPNESTLKRNLKVVCGF	Escherichia	Escherichia_166781	nonTM	nonCDD	nonDis	nonSignal	nonSignal
NZ_CP041425.1	4260977	4261109	+	NZ_CP041425.1_ORF.53505	1	LSEKARKALRILDFRHKKRRPLTSIDVPMVRRPDSHINLTYCKN	Escherichia	Escherichia_44882	nonTM	nonCDD	nonDis	nonSignal	nonSignal
NZ_CP041425.1	2126577	2126640	-	NZ_CP041425.1_ORF.85307	1	VTTITIIRVVRCVTSGFPRTK	Escherichia	Escherichia_158358	nonTM	nonCDD	nonDis	nonSignal	nonSignal
NZ_CP041425.1	949773	949821	-	NZ_CP041425.1_ORF.89689	1	MNLSSEESCSVMTLTY	Escherichia	Escherichia_207997	nonTM	nonCDD	nonDis	nonSignal	nonSignal
NZ_CP041429.1	1587242	1587302	+	NZ_CP041429.1_ORF.44541	1	VERPRKTSLFNRGPNRLTSN	Escherichia	Escherichia_166795	nonTM	nonCDD	consensus disorder prediction	nonSignal	nonSignal
NZ_CP041435.1	2594884	2594953	+	NZ_CP041435.1_ORF.28765	1	MRLSARGTVKKLYISLGGICIRC	Escherichia	Escherichia_142281	nonTM	nonCDD	nonDis	nonSignal	nonSignal
NZ_CP041435.1	2031839	2031941	+	NZ_CP041435.1_ORF.44824	1	MRLAMAGLFHIRATPGAHQKTTEPFRGELTGWSV	Escherichia	Escherichia_77515	nonTM	nonCDD	nonDis	nonSignal	SIGNAL_PEPTIDE
NZ_CP048322.1	2849762	2849915	+	NZ_CP048322.1_ORF.46585	1	LVPTTYLVDTTLSNLSDSDQTVQAVRLQLTVTVAGLFYREIISVRLMPEHI	Escherichia	Escherichia_30899	nonTM	nonCDD	nonDis	nonSignal	nonSignal
NZ_CP048359.1	2676242	2676308	+	NZ_CP048359.1_ORF.47106	1	LSHRNPAHRKAPTASRYPQGSS	Escherichia	Escherichia_150157	nonTM	nonCDD	consensus disorder prediction	nonSignal	nonSignal
NZ_CP048367.1	1525522	1525675	-	NZ_CP048367.1_ORF.68835	1	LGTWGGGMNIDPENYSKYTLRRFAALLDVICWVLIAVVTVGICMFIEWWAA	Escherichia	Escherichia_30902	TRANSMEMBRANE	nonCDD	nonDis	nonSignal	nonSignal
NZ_CP048605.1	3818449	3818539	+	NZ_CP048605.1_ORF.32781	1	VLPGDRMWFFTHRNDDRPAMKLLPFAGNKV	Escherichia	Escherichia_96674	nonTM	nonCDD	nonDis	nonSignal	nonSignal
NZ_CP048605.1	2880865	2881021	-	NZ_CP048605.1_ORF.63488	1	MRRERLIRPTVGHRLSHCRSDKMRKYRIRHYCGTGVWQQRRMRRKRLIRPTF	Escherichia	Escherichia_29380	nonTM	nonCDD	nonDis	nonSignal	nonSignal
NZ_AP022351.1	3344503	3344572	-	NZ_AP022351.1_ORF.60371	1	MPGYVRVHRAVSPSYNQVMVPTY	Escherichia	Escherichia_142321	nonTM	nonCDD	nonDis	nonSignal	nonSignal
NZ_AP022362.1	3067642	3067708	+	NZ_AP022362.1_ORF.31429	1	LLCQYQIVGHYCLVSLALTSEL	Escherichia	Escherichia_150186	nonTM	nonCDD	nonDis	nonSignal	nonSignal
NZ_AP022362.1	1104503	1104620	-	NZ_AP022362.1_ORF.75129	1	VPDATLTRLIRPTSPRLFLCVCPFVGRIRRSELHPKCWT	Escherichia	Escherichia_58685	nonTM	nonCDD	nonDis	nonSignal	nonSignal
NZ_CP049101.1	4355247	4355343	+	NZ_CP049101.1_ORF.16513	1	MFHKLHLQMSDYVQHLGCSSERLIRPTHTLSG	Escherichia	Escherichia_86455	nonTM	nonCDD	nonDis	nonSignal	nonSignal
NZ_CP049201.1	4665069	4665117	+	NZ_CP049201.1_ORF.18140	1	LDWLLWLSLLSLELLA	Escherichia	Escherichia_208110	nonTM	nonCDD	nonDis	nonSignal	nonSignal
NZ_CP049201.1	1492097	1492193	+	NZ_CP049201.1_ORF.47406	1	VALGCGVLVGLYPAVYPVGVIGLYSKTRRGAG	Escherichia	Escherichia_86474	TRANSMEMBRANE	nonCDD	nonDis	nonSignal	nonSignal
NZ_CP049201.1	4636715	4636907	-	NZ_CP049201.1_ORF.105357	1	MRRERLIRPTDPAQVCRHDKTRQRRIRHLRTTAGCGVNALSGLPLRHRFVGRISVSASGTSAQL	Escherichia	Escherichia_15935	nonTM	nonCDD	nonDis	nonSignal	nonSignal
NZ_CP047455.1	4216405	4216492	+	NZ_CP047455.1_ORF.33719	1	LSGDSGGQSSKLAASPLLLVGPIRRFNEI	Escherichia	Escherichia_102210	nonTM	nonCDD	nonDis	nonSignal	nonSignal
NZ_CP049936.1	139909	140017	+	NZ_CP049936.1_ORF.18509	1	LPDALCLSGLVLSLQCRENRPVFSACSPHAVSGLGF	Escherichia	Escherichia_69249	nonTM	nonCDD	nonDis	nonSignal	SIGNAL_PEPTIDE
NZ_CP049936.1	4182666	4182759	-	NZ_CP049936.1_ORF.73530	1	LPRHYTERNRLHLPLLQKCLLSPKGGLLSTE	Escherichia	Escherichia_91478	nonTM	nonCDD	nonDis	nonSignal	nonSignal
NZ_LN832404.1	1982321	1982369	-	NZ_LN832404.1_ORF.80216	1	MRSCLSSGAIPFMLSN	Escherichia	Escherichia_208188	nonTM	nonCDD	nonDis	nonSignal	nonSignal
NZ_AP021891.1	3927927	3927981	-	NZ_AP021891.1_ORF.55106	1	LESLPITPYLSFLYLSGQ	Escherichia	Escherichia_186500	nonTM	nonCDD	nonDis	nonSignal	nonSignal
NZ_AP021892.1	758214	758277	-	NZ_AP021892.1_ORF.86298	1	VHPRLKSGIVSSAPVVMMPTY	Escherichia	Escherichia_158522	nonTM	nonCDD	nonDis	nonSignal	nonSignal
NZ_AP021894.1	2492016	2492067	-	NZ_AP021894.1_ORF.97704	1	LAASPFCPEKCIVKYLF	Escherichia	Escherichia_197388	nonTM	nonCDD	nonDis	nonSignal	nonSignal
NZ_AP021896.1	3781195	3781258	+	NZ_AP021896.1_ORF.31780	1	LAALPPLLTSSRTAQNLIFST	Escherichia	Escherichia_158536	nonTM	nonCDD	nonDis	nonSignal	nonSignal
NZ_AP021896.1	659288	659342	+	NZ_AP021896.1_ORF.37500	1	LESLPLSSSYLTKNSTNC	Escherichia	Escherichia_186520	nonTM	nonCDD	nonDis	nonSignal	nonSignal
NZ_AP021896.1	3913132	3913198	-	NZ_AP021896.1_ORF.88847	1	LESLPRFTKETECTCKNYRFGK	Escherichia	Escherichia_150283	nonTM	nonCDD	nonDis	nonSignal	nonSignal
NZ_CP049353.1	1767328	1767466	+	NZ_CP049353.1_ORF.24428	1	VNALSVYGSVLGTCRPDKTRQRRIRQKAATDTTNTASPGIKFMRKK	Escherichia	Escherichia_40306	nonTM	nonCDD	consensus disorder prediction	nonSignal	nonSignal
NZ_CP049979.1	3695297	3695492	-	NZ_CP049979.1_ORF.60733	1	MADIHFHRITRKVITEVVVAVLSLRRMVNLTTRCIFWSNGGSPSHTYRRAISRIATTGSARSNYI	Escherichia	Escherichia_15197	nonTM	nonCDD	nonDis	nonSignal	nonSignal
NZ_CP047378.1	2746047	2746194	+	NZ_CP047378.1_ORF.10518	1	LLQTPSVLKAFLFVVNGRLVGVRGTCQPSAHALGVTSKPQAHLLCAKAV	Escherichia	Escherichia_34430	nonTM	nonCDD	nonDis	nonSignal	nonSignal
NZ_CP047378.1	4719316	4719460	+	NZ_CP047378.1_ORF.39435	1	VVRISPLIRWPNLLCHYTIRDSLIGTKQSVATAFSCPLITLIVCISHI	Escherichia	Escherichia_36319	nonTM	nonCDD	nonDis	nonSignal	nonSignal
NZ_CP047378.1	2752634	2752796	+	NZ_CP047378.1_ORF.53230	1	MVAGPVRWWKKLDFVATDNHYHFHRSFPAIRAVTGRRPRGFSLFMRFFEGVVVV	Escherichia	Escherichia_26538	nonTM	nonCDD	nonDis	nonSignal	nonSignal
NZ_CP047378.1	3321862	3321970	-	NZ_CP047378.1_ORF.72767	1	LDALPPYCMGREGKNMVIPCVAMIPDWQNCCLVLSI	Escherichia	Escherichia_69281	nonTM	nonCDD	nonDis	nonSignal	nonSignal
NZ_CP047378.1	3304835	3304922	-	NZ_CP047378.1_ORF.115354	1	VMIQAPSGVPVVFWHKQIQTSDRRGGQSG	Escherichia	Escherichia_102257	nonTM	nonCDD	nonDis	nonSignal	nonSignal
NZ_CP050646.1	952481	952598	+	NZ_CP050646.1_ORF.39343	1	LRLLEGAFYRYVESVSKGSPFKTGYEGAMRLIRGWYKPN	Escherichia	Escherichia_58726	nonTM	nonCDD	nonDis	nonSignal	nonSignal
NZ_CP050646.1	130213	130279	-	NZ_CP050646.1_ORF.88722	1	LTLFTPVRVISHRISEHTGRKC	Escherichia	Escherichia_150300	nonTM	nonCDD	nonDis	nonSignal	nonSignal
NZ_CP050862.1	1939771	1939930	+	NZ_CP050862.1_ORF.26064	1	MEGRWEEVRILSCKKYVKSITPRNHSILALSKVYQPTAARSCIRRAAASVIPR	Escherichia	Escherichia_27909	nonTM	nonCDD	nonDis	nonSignal	nonSignal
NZ_CP050862.1	2757721	2757784	-	NZ_CP050862.1_ORF.63593	1	VGGQDFYVEKPKFFDVKNTSV	Escherichia	Escherichia_158566	nonTM	nonCDD	nonDis	nonSignal	nonSignal
NZ_CP050862.1	1475083	1475128	-	NZ_CP050862.1_ORF.68644	1	LESLPFLACFVASYS	Escherichia	Escherichia_219536	nonTM	nonCDD	nonDis	nonSignal	nonSignal
NZ_CP050862.1	4615355	4615484	-	NZ_CP050862.1_ORF.94309	1	LNLWREKYPCRIFKESSFTHHFLFLRGVFQIRCNSCRVMTPTY	Escherichia	Escherichia_47415	nonTM	nonCDD	nonDis	nonSignal	nonSignal
NZ_CP050862.1	451556	451679	-	NZ_CP050862.1_ORF.110164	1	VRPVYPRWRGEHKTKLLHKFHSRGLSPLARGTRVYQRHYRQ	Escherichia	Escherichia_52762	nonTM	nonCDD	nonDis	nonSignal	nonSignal
NZ_CP051219.1	4190926	4190974	+	NZ_CP051219.1_ORF.35163	1	MISLLYQTFFMALLQS	Escherichia	Escherichia_208259	nonTM	nonCDD	nonDis	nonSignal	nonSignal
NZ_CP051222.1	3521563	3521632	+	NZ_CP051222.1_ORF.31828	1	MEFSMQSARLSVPPLGDAANLLI	Escherichia	Escherichia_142473	nonTM	nonCDD	nonDis	nonSignal	nonSignal
NZ_CP051222.1	2608970	2609015	-	NZ_CP051222.1_ORF.100415	1	LAASPSCCCSYGAAF	Escherichia	Escherichia_219547	nonTM	nonCDD	nonDis	nonSignal	nonSignal
NZ_CP051753.1	1597991	1598144	+	NZ_CP051753.1_ORF.42751	1	LSSLPYRQLRKPTERKTRFLYRSLPYRQIKCEKKLVLSYELFFEYGGEGGD	Escherichia	Escherichia_30938	nonTM	nonCDD	nonDis	nonSignal	nonSignal
NZ_CP051753.1	3620548	3620731	-	NZ_CP051753.1_ORF.78230	1	LITKSLFYSRLLWVSSIPFARSNLSSPHQSAILLYLIFYIILIQSLQTFPNRCNTSPFFCK	Escherichia	Escherichia_18469	TRANSMEMBRANE	nonCDD	nonDis	nonSignal	nonSignal
NZ_CP051738.1	3285813	3285873	+	NZ_CP051738.1_ORF.12521	1	VISFHENTQWRSLNNKMSQK	Escherichia	Escherichia_167029	nonTM	nonCDD	consensus disorder prediction	nonSignal	nonSignal
NZ_CP051738.1	4496242	4496311	+	NZ_CP051738.1_ORF.36157	1	LRSIYILLVRRPDSHINLTYCKN	Escherichia	Escherichia_142489	nonTM	nonCDD	nonDis	nonSignal	nonSignal
NZ_CP051738.1	998174	998258	+	NZ_CP051738.1_ORF.42485	1	LHSGGGSEIPTIHCLWDRPPRQIFTPAK	Escherichia	Escherichia_108177	nonTM	nonCDD	nonDis	nonSignal	nonSignal
NZ_CP051738.1	4494554	4494605	-	NZ_CP051738.1_ORF.80598	1	VIFSGLTDSNIALNAVQ	Escherichia	Escherichia_197448	nonTM	nonCDD	nonDis	nonSignal	nonSignal
NZ_CP051727.1	2436063	2436117	+	NZ_CP051727.1_ORF.9178	1	LRPLTISPPPRTCHSAFH	Escherichia	Escherichia_186605	nonTM	nonCDD	nonDis	nonSignal	nonSignal
NZ_CP051727.1	3485338	3485422	+	NZ_CP051727.1_ORF.31129	1	VNALSGLRDCSFCRPDKTRHELHPKCWT	Escherichia	Escherichia_108183	nonTM	nonCDD	nonDis	nonSignal	nonSignal
NZ_CP051727.1	1049708	1049786	-	NZ_CP051727.1_ORF.68772	1	MNAPQIAYWRFIPAGAGNTLSPPSPR	Escherichia	Escherichia_120791	nonTM	nonCDD	nonDis	nonSignal	nonSignal
NZ_CP051698.1	4422833	4422956	+	NZ_CP051698.1_ORF.52490	1	VAYITLSSFRVNPEFQDFFSSTELGCLCEVIHIRRVDGGAL	Escherichia	Escherichia_52786	nonTM	nonCDD	nonDis	nonSignal	nonSignal
NZ_CP051694.1	2471963	2472101	-	NZ_CP051694.1_ORF.67711	1	LFDTCSCQTARCFNKSKGVLITGSKLKAFRNPQPSWGFSVHNKKPA	Escherichia	Escherichia_40336	nonTM	nonCDD	nonDis	nonSignal	nonSignal
NZ_CP051744.1	3068754	3068904	-	NZ_CP051744.1_ORF.85896	1	VIIMFFILYLVYLLNMRNIFTIGFLSHYFYSFFFFMVRNVAKNDFNDLLY	Escherichia	Escherichia_32652	TRANSMEMBRANE	nonCDD	nonDis	nonSignal	nonSignal
NZ_CP053231.1	1341321	1341384	+	NZ_CP053231.1_ORF.5267	1	LKMFFKINSTLFSGSIRHTER	Escherichia	Escherichia_158680	nonTM	nonCDD	nonDis	nonSignal	nonSignal
NZ_CP053231.1	4127097	4127157	+	NZ_CP053231.1_ORF.16062	1	VVFFFCTCKSLRSTVNTLRS	Escherichia	Escherichia_167134	nonTM	nonCDD	nonDis	nonSignal	nonSignal
NZ_CP053231.1	898603	898663	+	NZ_CP053231.1_ORF.22856	1	LLIYVAVDARLKLTCLSLAT	Escherichia	Escherichia_167135	nonTM	nonCDD	nonDis	nonSignal	nonSignal
NZ_CP053231.1	542714	542825	+	NZ_CP053231.1_ORF.40588	1	VFRLHHLPLRKSSAYEVCVRALAIPLIINSITITTEN	Escherichia	Escherichia_65597	nonTM	nonCDD	nonDis	nonSignal	nonSignal
NZ_CP053247.1	1614887	1615016	+	NZ_CP053247.1_ORF.45134	1	LANFSPKKNHIIIITVHLSPRGSVNNFTMPNYDRCNKHILLYK	Escherichia	Escherichia_47462	nonTM	nonCDD	nonDis	nonSignal	nonSignal
NZ_CP053247.1	4331511	4331610	-	NZ_CP053247.1_ORF.61620	1	METFTLLFNKLYCPGSILKHNKITTIKKNRSFL	Escherichia	Escherichia_81986	nonTM	nonCDD	nonDis	nonSignal	nonSignal
NZ_CP053234.1	770551	770617	-	NZ_CP053234.1_ORF.75176	1	LSINLSRKILVRVSFINLNKPS	Escherichia	Escherichia_150477	nonTM	nonCDD	nonDis	nonSignal	nonSignal
NZ_CP053245.1	2870103	2870169	+	NZ_CP053245.1_ORF.10823	1	MSLKGLRFTLEVDGGSRTPLQW	Escherichia	Escherichia_150486	nonTM	nonCDD	nonDis	nonSignal	nonSignal
NZ_CP053245.1	787393	787465	+	NZ_CP053245.1_ORF.20736	1	MRKVTSPARGKLPFSLSLVTGDNF	Escherichia	Escherichia_135020	nonTM	nonCDD	nonDis	nonSignal	nonSignal
NZ_CP053245.1	2096342	2096402	+	NZ_CP053245.1_ORF.43471	1	LTCLRLPIVSPIKKYGHRLG	Escherichia	Escherichia_167179	nonTM	nonCDD	nonDis	nonSignal	nonSignal
NZ_CP053245.1	2649988	2650132	-	NZ_CP053245.1_ORF.61024	1	LLSSSPILKTWRRKKEIFNIVLWITNIESQMLFFLLTTEHNKLINNQN	Escherichia	Escherichia_36358	TRANSMEMBRANE	nonCDD	nonDis	nonSignal	nonSignal
NZ_CP053281.1	1554099	1554243	+	NZ_CP053281.1_ORF.5931	1	MPIALYVHCFFFFKLLIFIIDILSIFSKYLFRIFFKDVLKITFLLSIY	Escherichia	Escherichia_36364	TRANSMEMBRANE	nonCDD	nonDis	nonSignal	nonSignal
NZ_CP053281.1	2033880	2033946	+	NZ_CP053281.1_ORF.7723	1	LKMANLLKRLCVKFEVFSQKNR	Escherichia	Escherichia_150506	nonTM	nonCDD	nonDis	nonSignal	nonSignal
NZ_CP053281.1	4459013	4459199	-	NZ_CP053281.1_ORF.58602	1	VIAFVINYLFFYIPVSLYLSYYYGYNFLNLYMFFLSLVVTFLSLWLNVNFYFFTNLIAKVLK	Escherichia	Escherichia_17579	TRANSMEMBRANE	nonCDD	nonDis	nonSignal	nonSignal
NZ_CP053259.1	1333567	1333693	+	NZ_CP053259.1_ORF.23126	1	VALGCGVLARLYPAVYPVKVNGLYSKNPARGRVNYHSGNKSI	Escherichia	Escherichia_50109	nonTM	nonCDD	nonDis	nonSignal	nonSignal
NZ_CP053259.1	1580779	1580851	+	NZ_CP053259.1_ORF.24045	1	MRRNRLIRPTGWSTSQRCRPDKTR	Escherichia	Escherichia_135063	nonTM	nonCDD	consensus disorder prediction	nonSignal	nonSignal
NZ_CP053259.1	4486522	4486621	+	NZ_CP053259.1_ORF.34804	1	LAIVVGLIRRDSVASGIDCRMRHKCLIRPTGRQ	Escherichia	Escherichia_82024	nonTM	nonCDD	nonDis	nonSignal	nonSignal
NZ_CP053258.1	3935502	3935601	+	NZ_CP053258.1_ORF.14546	1	VLRLRSLTPVTYFCKLLGIHSLVAFLQLELFRV	Escherichia	Escherichia_82031	TRANSMEMBRANE	nonCDD	nonDis	nonSignal	nonSignal
NZ_CP053258.1	587684	587834	+	NZ_CP053258.1_ORF.38448	1	VRYGVWSLLMSTNHDRQWLDSPLIYVGAHNVYYVKLTAEVLYFTIHSTYR	Escherichia	Escherichia_32685	nonTM	nonCDD	nonDis	nonSignal	nonSignal
NZ_CP053258.1	933749	933797	+	NZ_CP053258.1_ORF.39817	1	VLPCLLIHYFIRLVFL	Escherichia	Escherichia_208491	nonTM	nonCDD	nonDis	nonSignal	nonSignal
NZ_CP053258.1	3677543	3677588	-	NZ_CP053258.1_ORF.58839	1	LICAAVSDATLTRLI	Escherichia	Escherichia_219791	nonTM	nonCDD	nonDis	nonSignal	nonSignal
NZ_CP053258.1	587711	587822	-	NZ_CP053258.1_ORF.70681	1	VNGEVKDFRSQFNIIYIMRTNINQGRIQPLAVMIRAH	Escherichia	Escherichia_65645	nonTM	nonCDD	nonDis	nonSignal	nonSignal
NZ_CP038282.1	2103175	2103262	+	NZ_CP038282.1_ORF.29048	1	MRVARQPSLLIDSYLCIEPPRVSWRVFYL	Escherichia	Escherichia_102432	nonTM	nonCDD	nonDis	nonSignal	nonSignal
NZ_CP038333.1	5251346	5251520	-	NZ_CP038333.1_ORF.84448	1	MIALCGHCHSVGSHHLLVSWIPLQARRPAGQRRIWFSSSRNIDETCGILLLLWMLYND	Escherichia	Escherichia_21532	nonTM	nonCDD	nonDis	nonSignal	nonSignal
NZ_CP038389.1	2264831	2264900	-	NZ_CP038389.1_ORF.71656	1	LFIFHLIQKRESYRCHSIISPVL	Escherichia	Escherichia_142728	nonTM	nonCDD	nonDis	nonSignal	nonSignal
NZ_CP038394.1	2755700	2755754	+	NZ_CP038394.1_ORF.50645	1	VSDLQQLKRINRIKHTKP	Escherichia	Escherichia_186872	nonTM	nonCDD	nonDis	nonSignal	nonSignal
NZ_CP053720.1	2934179	2934344	+	NZ_CP053720.1_ORF.45500	1	VEYVTCEFLSCLYSSERQLSQPLQDCSFLSCLYGSERSLQPLAKTVGFSKLPVRQ	Escherichia	Escherichia_25200	nonTM	nonCDD	nonDis	nonSignal	nonSignal
NZ_CP053720.1	2716314	2716503	-	NZ_CP053720.1_ORF.58262	1	LTRFARPAGSPLTAFTVCPTGSRQLSNPGRGFSSPRHVQHTKKKPVLSYELFFKYGGEGDRLK	Escherichia	Escherichia_16740	nonTM	nonCDD	consensus disorder prediction	nonSignal	nonSignal
NZ_CP053720.1	1750276	1750324	-	NZ_CP053720.1_ORF.96740	1	MNYYKGNIRESGRKSP	Escherichia	Escherichia_208554	nonTM	nonCDD	nonDis	nonSignal	nonSignal
NZ_CP053720.1	71263	71323	-	NZ_CP053720.1_ORF.102963	1	MLLPCAYGRYLVTLTNIGAS	Escherichia	Escherichia_167296	nonTM	nonCDD	nonDis	nonSignal	nonSignal
NZ_CP053730.1	2838635	2838833	+	NZ_CP053730.1_ORF.45177	1	LFLYGSLRRAFFISAPRPAYIASDNTTQKASAGVFDGVFFTGRWWPFFVSITQRPHLRGGGYEIHG	Escherichia	Escherichia_14496	nonTM	nonCDD	nonDis	nonSignal	nonSignal
NZ_CP053731.1	4149964	4150078	-	NZ_CP053731.1_ORF.78656	1	MIGRCKDNTNKNRKLAVSAGHRPDGEETKKDTQRSRGS	Escherichia	Escherichia_62169	nonTM	nonCDD	consensus disorder prediction	nonSignal	nonSignal
NZ_CP053787.1	4579041	4579104	-	NZ_CP053787.1_ORF.92773	1	LPLYASCFVGHVGRKGELRDN	Escherichia	Escherichia_158848	nonTM	nonCDD	nonDis	nonSignal	nonSignal
NZ_CP047609.1	2250527	2250596	+	NZ_CP047609.1_ORF.48591	1	VMIVKPSLCLSLTIYSMFIYPNS	Escherichia	Escherichia_142763	nonTM	nonCDD	nonDis	nonSignal	nonSignal
NZ_CP042878.1	2683642	2683687	-	NZ_CP042878.1_ORF.90085	1	LAASPNNCTNFNYHS	Escherichia	Escherichia_219906	nonTM	nonCDD	nonDis	nonSignal	nonSignal
NZ_CP044403.1	4232815	4232875	+	NZ_CP044403.1_ORF.35615	1	LRWISWFTGGSNELLFKFGG	Escherichia	Escherichia_167330	nonTM	nonCDD	nonDis	nonSignal	nonSignal
NZ_CP054345.1	1905533	1905695	+	NZ_CP054345.1_ORF.45374	1	LCMHGSLTDPAAMRAGRVKVVQKNCANLCTIVQCASCCFLRKKRMVNLFVAGKF	Escherichia	Escherichia_26604	nonTM	nonCDD	nonDis	nonSignal	nonSignal
NZ_CP054353.1	3749967	3750030	+	NZ_CP054353.1_ORF.14516	1	LLWITLVLLLRLCLALLCWCY	Escherichia	Escherichia_158878	nonTM	nonCDD	nonDis	nonSignal	SIGNAL_PEPTIDE
NZ_CP054353.1	4454223	4454358	+	NZ_CP054353.1_ORF.17272	1	MVCHTLLPAKGSNFIAGRSSLRCVNNHIRSPGNPKGIRRRIPFLL	Escherichia	Escherichia_42630	nonTM	nonCDD	nonDis	nonSignal	nonSignal
NZ_CP054353.1	2909435	2909498	+	NZ_CP054353.1_ORF.50274	1	LWNKVLFKQQANHSVSLDKFW	Escherichia	Escherichia_158884	nonTM	nonCDD	nonDis	nonSignal	nonSignal
NZ_CP054363.1	930591	930657	+	NZ_CP054363.1_ORF.3475	1	VQGEGGDCPPPARSLRQWQYVA	Escherichia	Escherichia_150658	nonTM	nonCDD	consensus disorder prediction	nonSignal	nonSignal
NZ_CP054363.1	3092455	3092521	+	NZ_CP054363.1_ORF.31242	1	LSGRVTFPVHLIKRVSGFPPRR	Escherichia	Escherichia_150664	nonTM	nonCDD	nonDis	nonSignal	nonSignal
NZ_CP054363.1	3667100	3667190	-	NZ_CP054363.1_ORF.84396	1	VLDIYPSLSLILRYIHCLAFQGAGSIISGG	Escherichia	Escherichia_97018	nonTM	nonCDD	nonDis	nonSignal	nonSignal
NZ_CP054371.1	2241354	2241426	+	NZ_CP054371.1_ORF.8405	1	MIHPSDDESKGLYINYILNKTRHL	Escherichia	Escherichia_135199	nonTM	nonCDD	nonDis	nonSignal	nonSignal
NZ_CP054371.1	3492898	3493012	+	NZ_CP054371.1_ORF.32220	1	VPLHFFSQRRGVCIIRFPATESSIYFLLSLPEFSGEPR	Escherichia	Escherichia_62193	nonTM	nonCDD	nonDis	nonSignal	nonSignal
NZ_CP054371.1	4941822	4941912	-	NZ_CP054371.1_ORF.75243	1	LIAGCGTSALSGLQVGNSCRPDKTRHRIRH	Escherichia	Escherichia_97032	nonTM	nonCDD	nonDis	nonSignal	nonSignal
NZ_CP054371.1	3525305	3525368	-	NZ_CP054371.1_ORF.99396	1	MRTHKKSVIYIIRSSCLLRGL	Escherichia	Escherichia_158934	nonTM	nonCDD	nonDis	nonSignal	nonSignal
NZ_CP054371.1	1886591	1886654	-	NZ_CP054371.1_ORF.105818	1	LYNFSVYCTKYYWVVTGDGDL	Escherichia	Escherichia_158935	nonTM	nonCDD	nonDis	nonSignal	nonSignal
NZ_CP054232.1	3474509	3474569	-	NZ_CP054232.1_ORF.81235	1	VILVRIFMKGDHSITSIEIG	Escherichia	Escherichia_167427	nonTM	nonCDD	nonDis	nonSignal	nonSignal
NZ_CP054236.1	1431138	1431213	+	NZ_CP054236.1_ORF.5520	1	MMTSSGISHQCYSEYIKVISSSCMA	Escherichia	Escherichia_128007	nonTM	nonCDD	nonDis	nonSignal	nonSignal
NZ_CP054236.1	4532076	4532232	-	NZ_CP054236.1_ORF.60854	1	VKCLRMPDSFRQENNDSCRRVLPDTKTNDKKLQRQVRIFMKGDHSITSIEIG	Escherichia	Escherichia_29485	nonTM	nonCDD	nonDis	nonSignal	nonSignal
NZ_CP054236.1	874895	874955	-	NZ_CP054236.1_ORF.94540	1	VSVKLRLPHISSDTPSLSIL	Escherichia	Escherichia_167432	nonTM	nonCDD	nonDis	nonSignal	nonSignal
NZ_CP038859.1	2997535	2997616	-	NZ_CP038859.1_ORF.80533	1	LRRKGAGDVFPAPAGINRGKYKFQRAS	Escherichia	Escherichia_114559	nonTM	nonCDD	nonDis	nonSignal	nonSignal
NZ_CP053296.1	4525129	4525255	+	NZ_CP053296.1_ORF.36582	1	VSISPLFRWPNSVNHFTETSAGASVHIFMEGDHPITSIEIGS	Escherichia	Escherichia_50181	nonTM	nonCDD	nonDis	nonSignal	nonSignal
NZ_CP058355.1	3588044	3588188	-	NZ_CP058355.1_ORF.56245	1	LFHHILRMLFELFKFFFHISPQISGLLPNFIFWRPTQVTPISLRGLRW	Escherichia	Escherichia_36437	TRANSMEMBRANE	nonCDD	nonDis	nonSignal	nonSignal
NZ_CP040090.1	1794774	1794957	+	NZ_CP040090.1_ORF.7000	1	LFSVPATVAGCGVNALSGLRFYGSVLGSCRPDKTRQRRIRQKTATNTTNTASPGIKFMRKK	Escherichia	Escherichia_18532	nonTM	nonCDD	consensus disorder prediction	nonSignal	nonSignal
NZ_CP040090.1	4488244	4488307	-	NZ_CP040090.1_ORF.89937	1	MKRNLLSSAIIVAGDAANLLI	Escherichia	Escherichia_159047	nonTM	nonCDD	nonDis	nonSignal	SIGNAL_PEPTIDE
NZ_CP053079.1	2120589	2120640	-	NZ_CP053079.1_ORF.89890	1	VFTMTIHISHLDLPFLK	Escherichia	Escherichia_197996	nonTM	nonCDD	nonDis	nonSignal	nonSignal
NZ_CP058571.1	1174201	1174249	+	NZ_CP058571.1_ORF.24126	1	MIFPTIIIGRHTSLTN	Escherichia	Escherichia_208769	nonTM	nonCDD	nonDis	nonSignal	nonSignal
NZ_CP058571.1	4507199	4507259	-	NZ_CP058571.1_ORF.61060	1	LQLYIRLYCSHKAASPYVIS	Escherichia	Escherichia_167479	nonTM	nonCDD	nonDis	nonSignal	nonSignal
NZ_CP058571.1	3393006	3393180	-	NZ_CP058571.1_ORF.104514	1	VNMGKGGGGGGGRKQSYVNSGMNLLCRPRVYLWLLVKASIPCLISTACPSDICYFCDL	Escherichia	Escherichia_21567	nonTM	nonCDD	nonDis	nonSignal	nonSignal
NZ_CP053851.1	659825	659981	+	NZ_CP053851.1_ORF.39076	1	LPDNRRGYVDTVMACKFFPGPVSRIAGMPDTAPSGAVVSSLPRFLRRYRIMP	Escherichia	Escherichia_29496	nonTM	nonCDD	nonDis	nonSignal	nonSignal
NZ_CP055675.1	1002468	1002660	-	NZ_CP055675.1_ORF.86718	1	LIIRARFIPAGAGNTQATGFHHPFSSVYPRWRGEHSNPIRSRRSSLGLSPLARGTHQLRFKYHN	Escherichia	Escherichia_16008	nonTM	nonCDD	nonDis	nonSignal	nonSignal
NZ_CP058207.1	119553	119721	+	NZ_CP058207.1_ORF.445	1	MRRLRVLSCLHGSCNILNLHDFVGRIRRSRRIRHKQRARYHYLRRLHVLSVQMFTS	Escherichia	Escherichia_23930	nonTM	nonCDD	nonDis	nonSignal	nonSignal
NZ_CP058207.1	1794762	1794840	+	NZ_CP058207.1_ORF.7016	1	MNKAHFVNNLKAPPREAGEYGTDDKC	Escherichia	Escherichia_121196	nonTM	nonCDD	consensus disorder prediction	nonSignal	nonSignal
NZ_CP058207.1	3241954	3242089	+	NZ_CP058207.1_ORF.30257	1	VNTLSALHVQSCRPDKTRQASHPASAPRHWRMRRERLIRPACAIL	Escherichia	Escherichia_42693	nonTM	nonCDD	nonDis	nonSignal	nonSignal
NZ_CP058207.1	3471160	3471367	+	NZ_CP058207.1_ORF.31057	1	VPKMPASHQATRLSDAARAPYPTYGERICWSHNAFMSHPPTVPKMSDATLARLIRPTTESAYVGHIIRS	Escherichia	Escherichia_12497	nonTM	nonCDD	nonDis	nonSignal	nonSignal
NZ_CP058207.1	1465250	1465400	+	NZ_CP058207.1_ORF.40803	1	LLKMKNYILQGSYFLILYVCQFFQLGFVILRMIKIEYVLMITRHTLMLEN	Escherichia	Escherichia_32748	TRANSMEMBRANE	nonCDD	nonDis	nonSignal	nonSignal
NZ_CP058207.1	2850152	2850215	+	NZ_CP058207.1_ORF.46003	1	MRYFLNIFAIRELFSTQNKGD	Escherichia	Escherichia_159095	nonTM	nonCDD	nonDis	nonSignal	nonSignal
NZ_CP058207.1	3423992	3424178	+	NZ_CP058207.1_ORF.48172	1	MPEATLRVLSGLRESRSDKAFTPHPTLGAPCRRRRFASCPAYGNPGRIRRLHRIRQSVRKQE	Escherichia	Escherichia_17618	nonTM	nonCDD	consensus disorder prediction	nonSignal	nonSignal
NZ_CP058207.1	3471203	3471356	+	NZ_CP058207.1_ORF.48363	1	MRRERLIRPTESAYVGHIMRSCRIRLLCPKCRMRRWRVLSDLLRRAHMLVT	Escherichia	Escherichia_31050	nonTM	nonCDD	nonDis	nonSignal	nonSignal
NZ_CP058207.1	2709756	2709825	-	NZ_CP058207.1_ORF.59586	1	MIYSVKIVTGYTLLWLTTYPACC	Escherichia	Escherichia_142983	nonTM	nonCDD	nonDis	nonSignal	nonSignal
NZ_CP058207.1	1290264	1290429	-	NZ_CP058207.1_ORF.64915	1	VLIFLPDAAGTPYPAYRSCTGCRPDKMRQHRSRYRAPIAGCGGNALSGLPIRHQL	Escherichia	Escherichia_25246	nonTM	nonCDD	nonDis	nonSignal	nonSignal
NZ_CP058207.1	3464510	3464600	-	NZ_CP058207.1_ORF.74047	1	VLYGCRRPDKRSASGSLAEILKGSPLLIRT	Escherichia	Escherichia_97127	nonTM	nonCDD	nonDis	nonSignal	nonSignal
NZ_CP058207.1	1465606	1465660	-	NZ_CP058207.1_ORF.99440	1	VDINSKKLPTLCMRIQYA	Escherichia	Escherichia_187188	nonTM	nonCDD	nonDis	nonSignal	nonSignal
NZ_CP058207.1	1222942	1223074	-	NZ_CP058207.1_ORF.100334	1	MRCFRAAHLALTHDCRMRHERLIRPTVRAQVCRPDKTRQRRIRQ	Escherichia	Escherichia_45124	nonTM	nonCDD	nonDis	nonSignal	nonSignal
NZ_CP058207.1	1222033	1222147	-	NZ_CP058207.1_ORF.100338	1	LHQAMTLRCRMRHERLIRSTVRAQVCRPDKMRQRRIRQ	Escherichia	Escherichia_62247	nonTM	nonCDD	nonDis	nonSignal	nonSignal
NZ_CP058209.1	1666710	1666887	+	NZ_CP058209.1_ORF.6251	1	LQEPCRHDKTRQRRISHPRITAGCGVNALSGLPNRANSINCRSHAGTIRRASVASAIRA	Escherichia	Escherichia_20522	nonTM	nonCDD	nonDis	nonSignal	nonSignal
NZ_CP058209.1	3071292	3071361	+	NZ_CP058209.1_ORF.11541	1	VRKKCRMQRLPRLIRPTPAYSAC	Escherichia	Escherichia_142998	nonTM	nonCDD	nonDis	nonSignal	nonSignal
NZ_CP058209.1	151666	151783	+	NZ_CP058209.1_ORF.18446	1	MKSIIQVSIDRLLAVVDETKLRHTKLFTGLQGFVIFDSC	Escherichia	Escherichia_58958	nonTM	nonCDD	nonDis	nonSignal	nonSignal
NZ_CP058209.1	80852	80990	+	NZ_CP058209.1_ORF.36200	1	LNAGCGVKRLIRPTVQCPDFVGLIRRVSVASGKKRQRTQPHLASNL	Escherichia	Escherichia_40464	nonTM	nonCDD	nonDis	nonSignal	nonSignal
NZ_CP058209.1	262646	262787	+	NZ_CP058209.1_ORF.36921	1	LLVPGPCNFNRGLFLSLISIKNEQSSCNSVQNHAAKNVLYIHINYVI	Escherichia	Escherichia_38404	nonTM	nonCDD	nonDis	nonSignal	nonSignal
NZ_CP058209.1	266585	266768	+	NZ_CP058209.1_ORF.36926	1	VLYSCRMRRERLIQPANLCKFNILQETGRPDKRSASGGFGVCHQSSARKRVTAYAQSTPRV	Escherichia	Escherichia_18539	nonTM	nonCDD	nonDis	nonSignal	nonSignal
NZ_CP058209.1	1936829	1937039	+	NZ_CP058209.1_ORF.43205	1	VHIAGCGVNALSGLRLRHKFVGRISISASGIGAYCRMRRERLIRPTVKAQICRPDKRKRIRHRCILPDAA	Escherichia	Escherichia_11916	nonTM	nonCDD	nonDis	nonSignal	nonSignal
NZ_CP058209.1	4400220	4400382	-	NZ_CP058209.1_ORF.73541	1	LYHATGGCSVNALSALHVQSCRPDKTRQASHPALVPRHWRMRRERLIRPTCAIL	Escherichia	Escherichia_26636	nonTM	nonCDD	nonDis	nonSignal	nonSignal
NZ_CP058209.1	1367418	1367565	-	NZ_CP058209.1_ORF.85141	1	LSDAMLVHLIRPTNRIEPVGRIRRLRRIRHLLSDAMLAHLIRPTNRIEP	Escherichia	Escherichia_34567	nonTM	nonCDD	nonDis	nonSignal	nonSignal
NZ_CP059288.1	1710590	1710713	+	NZ_CP059288.1_ORF.41264	1	VNALSDLRFGFVGLIRHGSVASGAGCRMRCERLIRPTVRIL	Escherichia	Escherichia_52955	nonTM	nonCDD	nonDis	nonSignal	nonSignal
NZ_CP059288.1	2521049	2521130	-	NZ_CP059288.1_ORF.77497	1	MCPAIYTQNHSSCIKAASERIPMSLLW	Escherichia	Escherichia_114660	nonTM	nonCDD	nonDis	nonSignal	nonSignal
NZ_CP059281.1	3161670	3161721	+	NZ_CP059281.1_ORF.12221	1	LESLPDLYTECFTHDIS	Escherichia	Escherichia_198116	nonTM	nonCDD	nonDis	nonSignal	nonSignal
NZ_CP059283.1	4417601	4417697	+	NZ_CP059283.1_ORF.51649	1	LIAGCGTSALSGLQVGNNSCRPDKTRQRRIRH	Escherichia	Escherichia_86848	nonTM	nonCDD	nonDis	nonSignal	nonSignal
NZ_CP059283.1	173015	173189	-	NZ_CP059283.1_ORF.87076	1	VRYGAQIWQGNVCRVGRIRRSRRIRQWPAHLPDATLTRLIRPTSSRTSLPPEVLILMS	Escherichia	Escherichia_21581	nonTM	nonCDD	nonDis	nonSignal	nonSignal
NZ_CP059283.1	841516	841579	-	NZ_CP059283.1_ORF.101925	1	LFTLIISIISESYPALSLILT	Escherichia	Escherichia_159133	nonTM	nonCDD	nonDis	nonSignal	nonSignal
NZ_CP056159.1	2513803	2513866	+	NZ_CP056159.1_ORF.28455	1	VIARMDSARIRFTPQFSRPTT	Escherichia	Escherichia_159144	nonTM	nonCDD	nonDis	nonSignal	nonSignal
NZ_CP056159.1	4170234	4170345	-	NZ_CP056159.1_ORF.59513	1	MRNARGHDKHASIASGIDAHRRMRRERLIRPTSSRRR	Escherichia	Escherichia_65814	nonTM	nonCDD	consensus disorder prediction	nonSignal	nonSignal
NZ_CP056159.1	2359871	2359952	-	NZ_CP056159.1_ORF.85307	1	MTFAFNLETKVARSAFPASPARFVGWF	Escherichia	Escherichia_114683	nonTM	nonCDD	nonDis	nonSignal	nonSignal
NZ_CP056159.1	1649218	1649314	-	NZ_CP056159.1_ORF.106813	1	VLDCLMRRFARLIRPTVYGQNVGRVRRLCCIR	Escherichia	Escherichia_86862	nonTM	nonCDD	nonDis	nonSignal	nonSignal
NZ_CP056159.1	1476409	1476499	-	NZ_CP056159.1_ORF.107520	1	VPGCRMPDAGCRMPDAGCRMRRERLIRPTK	Escherichia	Escherichia_97155	nonTM	nonCDD	nonDis	nonSignal	nonSignal
NZ_CP056165.1	2769137	2769305	+	NZ_CP056165.1_ORF.47195	1	LTETSSIVVLRRSNCVICPIYAPPLSIEEHKALQSSAKPCVSQFCLIGNEALTAMQ	Escherichia	Escherichia_23947	nonTM	nonCDD	nonDis	nonSignal	nonSignal
NZ_CP056165.1	2598603	2598717	-	NZ_CP056165.1_ORF.98838	1	VAGSFPAIRQVTGRKARGFSLFMKNFRFKAFPFFFVVT	Escherichia	Escherichia_62279	nonTM	nonCDD	nonDis	nonSignal	nonSignal
NZ_CP056697.1	3114972	3115116	+	NZ_CP056697.1_ORF.11961	1	VNALSALHVQSCRPDKTRQASHPALVPRHWRMRRERLIRPACAILQAG	Escherichia	Escherichia_36474	nonTM	nonCDD	nonDis	nonSignal	nonSignal
NZ_CP056697.1	314339	314552	+	NZ_CP056697.1_ORF.38294	1	VFLGCYSVFVACVWLFVLFCVPVLVIKIAKMMFFGIKHRDNLFGRKQGGTSVNTFVLSGAMPSLCLVIFLE	Escherichia	Escherichia_11348	TRANSMEMBRANE	nonCDD	nonDis	nonSignal	nonSignal
NZ_CP056697.1	1618010	1618145	+	NZ_CP056697.1_ORF.43229	1	LLSRLVKSVISSGVTDFLFVRWGGKNPIFEGEGKLLIINAAGRQG	Escherichia	Escherichia_42727	nonTM	nonCDD	nonDis	nonSignal	nonSignal
NZ_CP056697.1	3986426	3986522	+	NZ_CP056697.1_ORF.52298	1	MRRKRLIRPTKPTNCTIRRPDKMRQHRIRHQV	Escherichia	Escherichia_86874	nonTM	nonCDD	consensus disorder prediction	nonSignal	nonSignal
NZ_CP056697.1	1460782	1460845	-	NZ_CP056697.1_ORF.68681	1	MSSFLSLLPHPSMHTFLSQLK	Escherichia	Escherichia_159209	nonTM	nonCDD	nonDis	nonSignal	nonSignal
NZ_CP056697.1	619804	619987	-	NZ_CP056697.1_ORF.71755	1	MPDALRLSGLQEHKCRPDKAVTPHPATVRRCLMCFAYQAYRSTNAGRIRRLRRIRQPCGDA	Escherichia	Escherichia_18553	nonTM	nonCDD	nonDis	nonSignal	nonSignal
NZ_CP056961.1	1789746	1789818	+	NZ_CP056961.1_ORF.6735	1	LNFSGLARVGNARHIVGMQHAVLW	Escherichia	Escherichia_135437	nonTM	nonCDD	nonDis	nonSignal	nonSignal
NZ_CP057104.1	2711596	2711641	+	NZ_CP057104.1_ORF.28488	1	LHTISPHMTSCLSRI	Escherichia	Escherichia_220347	nonTM	nonCDD	nonDis	nonSignal	nonSignal
NZ_CP057104.1	3070805	3070850	+	NZ_CP057104.1_ORF.48163	1	LHRSLLKKDNHLNRY	Escherichia	Escherichia_220351	nonTM	nonCDD	nonDis	nonSignal	nonSignal
NZ_CP057210.1	3419067	3419151	-	NZ_CP057210.1_ORF.59477	1	LRQPALCSCQMRHERLIRPTKVCHSGTL	Escherichia	Escherichia_108595	nonTM	nonCDD	nonDis	nonSignal	nonSignal
NZ_CP057256.1	1113286	1113427	+	NZ_CP057256.1_ORF.21220	1	MTMPGVGCWRPALFPNNAYLFTCAIKIVDTDEYSLCFLCLTSPCLSS	Escherichia	Escherichia_38451	nonTM	nonCDD	nonDis	nonSignal	nonSignal
NZ_CP057256.1	2458532	2458595	+	NZ_CP057256.1_ORF.43407	1	LTDHPGHYNVRMVLSILLRLG	Escherichia	Escherichia_159314	nonTM	nonCDD	nonDis	nonSignal	nonSignal
NZ_CP057256.1	3035198	3035267	+	NZ_CP057256.1_ORF.45700	1	LVQKNAGCDAGASAPAYAGTIAR	Escherichia	Escherichia_143174	nonTM	nonCDD	nonDis	nonSignal	nonSignal
NZ_CP057256.1	3975252	3975402	-	NZ_CP057256.1_ORF.53223	1	MPYKVTGARSAQGAANRRCAVPSAYPLRLPGRARGNIYGRSRNAMLSSVM	Escherichia	Escherichia_32793	nonTM	nonCDD	nonDis	nonSignal	nonSignal
NZ_CP057256.1	2473539	2473608	-	NZ_CP057256.1_ORF.58959	1	VHDGKSCGDAGRAARYSGSGRER	Escherichia	Escherichia_143175	nonTM	nonCDD	consensus disorder prediction	nonSignal	nonSignal
NZ_CP057266.1	1211569	1211632	+	NZ_CP057266.1_ORF.22271	1	LGDGSLPIRNSQACIQRHRPA	Escherichia	Escherichia_159318	nonTM	nonCDD	consensus disorder prediction	nonSignal	nonSignal
NZ_CP057266.1	2973410	2973476	-	NZ_CP057266.1_ORF.58444	1	VLPIQDHATSACLTSFFPPTQR	Escherichia	Escherichia_150982	nonTM	nonCDD	nonDis	nonSignal	nonSignal
NZ_CP057266.1	1299773	1299914	-	NZ_CP057266.1_ORF.64933	1	MSSEGHEVYHPSLNRSILGVVDGAKLRHKKLCTELQGLVHSLECDMF	Escherichia	Escherichia_38452	nonTM	nonCDD	nonDis	nonSignal	nonSignal
NZ_CP057357.1	3912828	3912912	+	NZ_CP057357.1_ORF.15005	1	LVVFSQCHEFPAPAGINREVPPVLFDAI	Escherichia	Escherichia_108634	nonTM	nonCDD	nonDis	nonSignal	nonSignal
NZ_CP057357.1	4227829	4227901	-	NZ_CP057357.1_ORF.55090	1	VISFTCICASTNKIGCNHLYYEYK	Escherichia	Escherichia_135519	nonTM	nonCDD	nonDis	nonSignal	nonSignal
NZ_CP057458.1	139935	139995	+	NZ_CP057458.1_ORF.559	1	MLNQAPSGAFLFPKTSSLSK	Escherichia	Escherichia_167751	nonTM	nonCDD	nonDis	nonSignal	nonSignal
NZ_CP057463.1	4526085	4526211	-	NZ_CP057463.1_ORF.53292	1	LLFSLTRLHKWVFCCLKFIPFKIMRLSNPLYGDSDRLCMERI	Escherichia	Escherichia_50272	nonTM	nonCDD	nonDis	nonSignal	nonSignal
NZ_CP057504.1	4032617	4032686	+	NZ_CP057504.1_ORF.49589	1	LPDATLKRLIGLTPSLSSPPEII	Escherichia	Escherichia_143200	nonTM	nonCDD	nonDis	nonSignal	nonSignal
NZ_CP057504.1	1317151	1317283	-	NZ_CP057504.1_ORF.97998	1	VGLLYMSCPAVAVVYLCTPAVAVVYLCTTMCISVYRMCFLSVLI	Escherichia	Escherichia_45200	TRANSMEMBRANE	nonCDD	nonDis	nonSignal	nonSignal
NZ_CP057561.1	2915171	2915276	+	NZ_CP057561.1_ORF.46104	1	LQEGDKRVNPQSLTKVSDWSERTQPQHMQLEVWRV	Escherichia	Escherichia_73658	nonTM	nonCDD	consensus disorder prediction	nonSignal	nonSignal
NZ_CP057561.1	2788045	2788177	-	NZ_CP057561.1_ORF.76594	1	MSLKPSRTLCSVTKVGFVHAGCGVNALSSQQMLRKFNILMFLLA	Escherichia	Escherichia_45202	nonTM	nonCDD	nonDis	nonSignal	nonSignal
NZ_CP050044.1	1045768	1045954	-	NZ_CP050044.1_ORF.103844	1	METVRFIPAGAGNSGESGCVHQWSSVYPRWRGELKQIVRFPHIHDGLSPLARGTPLFHPLML	Escherichia	Escherichia_17651	nonTM	nonCDD	nonDis	nonSignal	nonSignal
NZ_AP021933.1	4686294	4686459	+	NZ_AP021933.1_ORF.17979	1	VPYPAYGSAIVVDTVMACKFFPGPVSRIAGMPDTAPSGAVVSSLPRFLRRYRIMP	Escherichia	Escherichia_25293	nonTM	nonCDD	nonDis	nonSignal	nonSignal
NZ_AP021946.1	885895	885955	+	NZ_AP021946.1_ORF.22622	1	LLASQGQSIRVRMGVVTPTY	Escherichia	Escherichia_167814	nonTM	nonCDD	nonDis	nonSignal	nonSignal
NZ_AP021946.1	1695849	1695975	-	NZ_AP021946.1_ORF.71853	1	LHLSYIITYWRLILSWLMLYTQTSNSICNVPPWQFHPEPGRK	Escherichia	Escherichia_50291	nonTM	nonCDD	nonDis	nonSignal	nonSignal
NZ_AP022044.1	1052390	1052453	+	NZ_AP022044.1_ORF.42286	1	LVRCLFAGVNFSLFFVSVFFC	Escherichia	Escherichia_159420	nonTM	nonCDD	nonDis	nonSignal	nonSignal
NZ_AP022095.1	1502946	1503021	-	NZ_AP022095.1_ORF.106881	1	MLLPDSLQSGSGLSRMSVNVSCSTH	Escherichia	Escherichia_128371	nonTM	nonCDD	consensus disorder prediction	nonSignal	nonSignal
NZ_AP022105.1	2651460	2651505	+	NZ_AP022105.1_ORF.10045	1	VRSRSISRTGCRLTG	Escherichia	Escherichia_220552	nonTM	nonCDD	nonDis	nonSignal	nonSignal
NZ_AP022171.1	2835671	2835752	-	NZ_AP022171.1_ORF.104796	1	VTKDYEKYKTILVLSREKFGDAANLLI	Escherichia	Escherichia_114862	nonTM	nonCDD	nonDis	nonSignal	nonSignal
NZ_AP022177.1	2877465	2877594	+	NZ_AP022177.1_ORF.10925	1	LTNNLKHDIIVYIGRATLSYFFSIIRWMDGYSELVRYVLYRTF	Escherichia	Escherichia_47696	nonTM	nonCDD	nonDis	nonSignal	nonSignal
NZ_AP022261.1	1039125	1039230	+	NZ_AP022261.1_ORF.4016	1	MFHKLHLQMSDYVQHLGCSSVNAASGINTGTLSPI	Escherichia	Escherichia_73693	nonTM	nonCDD	nonDis	nonSignal	nonSignal
NZ_AP022298.1	863519	863642	+	NZ_AP022298.1_ORF.41650	1	VVSVMLHGIATTKNSKSKGNSAGGVGGNRLIFRYYRLTACG	Escherichia	Escherichia_53049	nonTM	nonCDD	nonDis	nonSignal	nonSignal
NZ_AP022087.1	237711	237825	+	NZ_AP022087.1_ORF.926	1	MRRERLIRPTNPCEFNILYGNSGLISVAHQAFHSYYND	Escherichia	Escherichia_62393	nonTM	nonCDD	nonDis	nonSignal	nonSignal
NZ_AP022087.1	1254628	1254787	+	NZ_AP022087.1_ORF.23887	1	VWWLLRRFTGCMKTSLLSEAGWRAGLRAVTGLVSDEGSNIVLNDELMLMVFLS	Escherichia	Escherichia_28035	nonTM	nonCDD	nonDis	nonSignal	nonSignal
NZ_AP022087.1	3912188	3912380	-	NZ_AP022087.1_ORF.98477	1	VRALPLTLTLSPKGRGDRSSAEVNMAQVFSLSLWERAGVRASARTITHLRIPIFTPLLTGTIYR	Escherichia	Escherichia_16048	nonTM	nonCDD	nonDis	nonSignal	nonSignal
NZ_CP060057.1	2038084	2038213	+	NZ_CP060057.1_ORF.27318	1	LIRYGSDRKVSSENLQLFSRFLIGHHLRIFMKGDHSITSIEIG	Escherichia	Escherichia_47710	nonTM	nonCDD	nonDis	nonSignal	nonSignal
NZ_CP060057.1	3767732	3767795	-	NZ_CP060057.1_ORF.66029	1	VIFLSSDLSVFLHDNPVQFVY	Escherichia	Escherichia_159468	nonTM	nonCDD	nonDis	nonSignal	nonSignal
NZ_CP060057.1	2546116	2546224	-	NZ_CP060057.1_ORF.90577	1	VRVHTTIKNTLAACLCRGFYPGFLIPTPDFAGVRRI	Escherichia	Escherichia_69676	nonTM	nonCDD	nonDis	nonSignal	nonSignal
NZ_CP060075.1	1124898	1125033	-	NZ_CP060075.1_ORF.70518	1	VISIIASSAPGLSPLARGTLTAWYAESHPERFIPAGAGNTVRGEF	Escherichia	Escherichia_42801	nonTM	nonCDD	nonDis	nonSignal	nonSignal
NZ_CP060083.1	2833845	2833929	+	NZ_CP060083.1_ORF.10817	1	MAISAVRTVVLNCLLFGMSLSGCFTCSW	Escherichia	Escherichia_108754	nonTM	nonCDD	nonDis	nonSignal	SIGNAL_PEPTIDE
NZ_CP060748.1	1209241	1209304	+	NZ_CP060748.1_ORF.21007	1	MISRIRSMKEYIAIRVMTPTY	Escherichia	Escherichia_159495	nonTM	nonCDD	nonDis	nonSignal	nonSignal
NZ_CP060748.1	3315818	3315884	-	NZ_CP060748.1_ORF.88528	1	MCFDIKCLIAKRINFVTCIAQR	Escherichia	Escherichia_151148	nonTM	nonCDD	nonDis	nonSignal	nonSignal
NZ_CP049118.1	1552720	1552780	+	NZ_CP049118.1_ORF.23959	1	LESLPYGTSGTLTAHSAGYI	Escherichia	Escherichia_167932	nonTM	nonCDD	consensus disorder prediction	nonSignal	nonSignal
NZ_CP049118.1	2065792	2065957	-	NZ_CP049118.1_ORF.64184	1	LLSALYSCRMRRERLILPTKARKFNILQRWRRPDKRSASGIFAVAISFKPASISW	Escherichia	Escherichia_25310	nonTM	nonCDD	nonDis	nonSignal	nonSignal
NZ_CP049118.1	804791	804917	-	NZ_CP049118.1_ORF.104952	1	MIKKGRQRQEWKLAEVIPMENVKKRCFRHQSFLNENSSHCQP	Escherichia	Escherichia_50331	nonTM	nonCDD	nonDis	nonSignal	nonSignal
NZ_CP058596.1	3446108	3446180	+	NZ_CP058596.1_ORF.52601	1	LQSSAKPCVSQFCLIGNEALTAMQ	Escherichia	Escherichia_135678	nonTM	nonCDD	nonDis	nonSignal	nonSignal
NZ_CP061754.1	1240862	1241024	+	NZ_CP061754.1_ORF.40518	1	LLRPARNGGLLLMSCRCMKTTTQSGQAWRGYERAQRGEMVKIRRNLRHAGGFNR	Escherichia	Escherichia_26716	nonTM	nonCDD	nonDis	nonSignal	nonSignal
NZ_CP061754.1	2570741	2570801	+	NZ_CP061754.1_ORF.45647	1	MTIKHHCLRNGVFVFYLLYT	Escherichia	Escherichia_167965	nonTM	nonCDD	nonDis	nonSignal	nonSignal
NZ_CP061754.1	3781034	3781097	-	NZ_CP061754.1_ORF.76162	1	LKKPHIAVRLFLGMLFRLSYL	Escherichia	Escherichia_159530	nonTM	nonCDD	nonDis	nonSignal	nonSignal
NZ_CP061754.1	1240904	1241006	-	NZ_CP061754.1_ORF.85906	1	VPEIAPNFHHFTPLRALVSPPRLPALCSGFHAPA	Escherichia	Escherichia_78075	nonTM	nonCDD	nonDis	nonSignal	nonSignal
NZ_CP061758.1	4277959	4278118	+	NZ_CP061758.1_ORF.34522	1	VGKSPTASGETWQHTPSTIHMGIFTSPSTCNKLFLSLHFLPFSESPVLHIIIK	Escherichia	Escherichia_28056	nonTM	nonCDD	nonDis	nonSignal	nonSignal
NZ_CP061764.1	1975857	1975920	+	NZ_CP061764.1_ORF.7416	1	MPIFIVIPKQTPQEVVFYYCP	Escherichia	Escherichia_159541	nonTM	nonCDD	nonDis	nonSignal	nonSignal
NZ_CP061764.1	3606118	3606187	-	NZ_CP061764.1_ORF.82944	1	MTILSFFCHRKIRAALLNKSDFG	Escherichia	Escherichia_143377	nonTM	nonCDD	nonDis	nonSignal	nonSignal
NZ_CP061764.1	2943877	2943940	-	NZ_CP061764.1_ORF.85429	1	LMILNFFLSTGLPALSRGCVI	Escherichia	Escherichia_159555	nonTM	nonCDD	nonDis	nonSignal	nonSignal
NZ_CP058618.1	1663323	1663383	+	NZ_CP058618.1_ORF.6383	1	LESLPNKRIQITARLLRIIF	Escherichia	Escherichia_167992	nonTM	nonCDD	nonDis	nonSignal	nonSignal
NZ_CP062211.1	2213584	2213740	+	NZ_CP062211.1_ORF.27157	1	MLKCYSDVIRRVKCVKPQHELLKRRTRINQIDVYSINLEKCIALFAKAVSIN	Escherichia	Escherichia_29589	nonTM	nonCDD	nonDis	nonSignal	nonSignal
NZ_CP075477.1	1486969	1487134	+	NZ_CP075477.1_ORF.23544	1	VSMGKNPVGKIILSTFYPSWSAAVNDLTRTMTNCESTEGLIFRGFCGLVRMGANG	Escherichia	Escherichia_25327	nonTM	nonCDD	nonDis	nonSignal	nonSignal
NZ_CP075474.1	162596	162713	+	NZ_CP075474.1_ORF.36026	1	LRLFVSGIHRKADREKPHLTINQRCVLHPFCWTMKWNSP	Escherichia	Escherichia_59148	nonTM	nonCDD	nonDis	nonSignal	nonSignal
NZ_CP075472.1	3337474	3337519	+	NZ_CP075472.1_ORF.30343	1	LESLPQIYNAIMDEK	Escherichia	Escherichia_220765	nonTM	nonCDD	nonDis	nonSignal	nonSignal
NZ_CP075472.1	3176554	3176611	-	NZ_CP075472.1_ORF.75513	1	MELKKLMEHISGDAANLLI	Escherichia	Escherichia_177469	nonTM	nonCDD	nonDis	nonSignal	nonSignal
NZ_CP063046.1	3626350	3626422	-	NZ_CP063046.1_ORF.87038	1	MISPSTSQRLKYEYMCIKSSEKSR	Escherichia	Escherichia_135783	nonTM	nonCDD	nonDis	nonSignal	nonSignal
NZ_CP063983.1	434872	435037	+	NZ_CP063983.1_ORF.20787	1	LHLLTAYLIRTVRTNKLFIFKISIQFNILNMNVSVFKMLHLSGFFLFLMPHFNSY	Escherichia	Escherichia_25332	TRANSMEMBRANE	nonCDD	nonDis	nonSignal	nonSignal
NZ_CP062824.1	1292012	1292189	+	NZ_CP062824.1_ORF.41524	1	VGCPQGERSESIPPSPPYLKKSSYESASFFFRILHSRGDEKPRPGFDNWRSQLDRPRTQ	Escherichia	Escherichia_20589	nonTM	nonCDD	consensus disorder prediction	nonSignal	nonSignal
NZ_CP062851.1	1823773	1823836	+	NZ_CP062851.1_ORF.24348	1	LESLPIFVAPVIFTVKLSHEP	Escherichia	Escherichia_159654	nonTM	nonCDD	nonDis	nonSignal	nonSignal
NZ_CP062855.1	2516088	2516295	+	NZ_CP062855.1_ORF.9774	1	VRYGVWSLLMSTTIMTANDWILPWFILVRIMSTRYVEKAAAKIESRSGLFSITSLCEPIATFSYNSLRI	Escherichia	Escherichia_12549	TRANSMEMBRANE	nonCDD	nonDis	nonSignal	nonSignal
NZ_CP062865.1	845406	845538	+	NZ_CP062865.1_ORF.3223	1	MIIFSIRFNQLVMVVGDGINTRLIECFTPIIGTISTSSNIRIYP	Escherichia	Escherichia_45304	nonTM	nonCDD	nonDis	nonSignal	nonSignal
NZ_CP062876.1	2352980	2353043	-	NZ_CP062876.1_ORF.81482	1	LSTHCANGRSFLIWSIIKITQ	Escherichia	Escherichia_159680	nonTM	nonCDD	nonDis	nonSignal	nonSignal
NZ_CP065613.1	2007966	2008128	+	NZ_CP065613.1_ORF.7565	1	MLQRPRRPDKRSASGNFALVISLSAPSQHFINSLNEYLLPFHSRLFLICCFKNK	Escherichia	Escherichia_26746	nonTM	nonCDD	nonDis	nonSignal	nonSignal
NZ_CP065613.1	3527794	3527893	+	NZ_CP065613.1_ORF.32799	1	MFHKLHLQMSDYVQHLGCSSWRVLSGLKGFLTH	Escherichia	Escherichia_82534	nonTM	nonCDD	nonDis	nonSignal	nonSignal
NZ_CP065613.1	3844654	3844765	+	NZ_CP065613.1_ORF.34012	1	MSDRSCGMCVTSNVLVVFISLRYLTLFLARTLYCVSN	Escherichia	Escherichia_66050	TRANSMEMBRANE	nonCDD	nonDis	nonSignal	nonSignal
NZ_CP065624.1	4570139	4570202	-	NZ_CP065624.1_ORF.57677	1	MILLNLSIYPPLLRDASRLAP	Escherichia	Escherichia_159722	nonTM	nonCDD	nonDis	nonSignal	nonSignal
NZ_CP065624.1	3356016	3356064	-	NZ_CP065624.1_ORF.99516	1	VIVLILVFRLVIGVLR	Escherichia	Escherichia_209508	nonTM	nonCDD	nonDis	nonSignal	nonSignal
NZ_CP075640.1	4374270	4374399	-	NZ_CP075640.1_ORF.59588	1	LPPESGLSPLARGTHASKAVSTPDSRFIPAGAGNSACFVMRSG	Escherichia	Escherichia_47805	nonTM	nonCDD	consensus disorder prediction	nonSignal	nonSignal
NZ_CP013025.1	2340952	2341015	-	NZ_CP013025.1_ORF.108120	1	LARRSIVPSGYCQISASREMS	Escherichia	Escherichia_159757	nonTM	nonCDD	nonDis	nonSignal	nonSignal
NZ_AP014857.1	3283855	3283996	+	NZ_AP014857.1_ORF.30330	1	LMRRLPRLIRPATAPTTGRIRRSRRIRHVFLQVRITAPDCRQSHLLP	Escherichia	Escherichia_38578	nonTM	nonCDD	consensus disorder prediction	nonSignal	nonSignal
NZ_AP014857.1	3908441	3908552	-	NZ_AP014857.1_ORF.73673	1	LRRGFQLTVARWRILRFPATESSIFCFSLSGLSGESC	Escherichia	Escherichia_66075	nonTM	nonCDD	nonDis	nonSignal	nonSignal
NZ_CP068814.1	3541849	3541960	+	NZ_CP068814.1_ORF.34078	1	VPCPQGERSESIPLTAIFKEELVRKCELFFRILHSGG	Escherichia	Escherichia_66097	nonTM	nonCDD	nonDis	nonSignal	nonSignal
NZ_CP068795.1	2087233	2087308	-	NZ_CP068795.1_ORF.84542	1	LKSDQSFNLKQLHHGSAGDAANLLI	Escherichia	Escherichia_128724	nonTM	nonCDD	nonDis	nonSignal	nonSignal
NZ_CP045712.1	4053897	4054029	+	NZ_CP045712.1_ORF.15094	1	MCHTPCYNQTLFESRLRHVSFRYIMYLSGTLSSIKKPAEAGYKY	Escherichia	Escherichia_45352	nonTM	nonCDD	nonDis	nonSignal	nonSignal
NZ_CP069453.1	4336594	4336648	-	NZ_CP069453.1_ORF.54664	1	MIFILVTLFSIDKSINNL	Escherichia	Escherichia_188018	nonTM	nonCDD	nonDis	nonSignal	nonSignal
NZ_CP069710.1	1131434	1131497	+	NZ_CP069710.1_ORF.40319	1	LLRSAPVNGSTVLITGASFRL	Escherichia	Escherichia_159874	nonTM	nonCDD	nonDis	nonSignal	nonSignal
NZ_CP069542.1	4219912	4220110	-	NZ_CP069542.1_ORF.96393	1	VWLIDTTVRLRPTTHNQSPGFYSGKPAGRWTSGVAPWCHERGWCETPDKMQVAIPLNALRRAEILD	Escherichia	Escherichia_14584	nonTM	nonCDD	nonDis	nonSignal	nonSignal
NZ_CP069542.1	2886106	2886277	-	NZ_CP069542.1_ORF.101370	1	LAASPDCDWYDPINIDTISFGLYIPGNLLWEFNLSAEVIFSPDFIRNILLILVLFLT	Escherichia	Escherichia_22827	TRANSMEMBRANE	nonCDD	nonDis	nonSignal	nonSignal
NZ_CP069571.1	3613425	3613485	-	NZ_CP069571.1_ORF.77503	1	MRRFFFCHTLFTSPVMLPTY	Escherichia	Escherichia_168320	nonTM	nonCDD	nonDis	nonSignal	nonSignal
NZ_CP069893.1	1277318	1277387	-	NZ_CP069893.1_ORF.70419	1	VLHLDTIAGCGVNVLCDQHMRSL	Escherichia	Escherichia_143669	nonTM	nonCDD	nonDis	nonSignal	nonSignal
NZ_CP070007.1	2933449	2933599	-	NZ_CP070007.1_ORF.108332	1	LKWSSTATVGPGLSPLARGTRWWRGQTEQSRRFIPAGAGNTYFLSSHESR	Escherichia	Escherichia_32928	nonTM	nonCDD	consensus disorder prediction	nonSignal	nonSignal
NZ_CP070026.1	2131557	2131665	+	NZ_CP070026.1_ORF.7931	1	LHLLPPILHDFTPLSIGLLCARNGHFGQLRAWKLVQ	Escherichia	Escherichia_69893	nonTM	nonCDD	nonDis	nonSignal	nonSignal
NZ_CP070026.1	2131292	2131451	-	NZ_CP070026.1_ORF.81264	1	VPAVSTPASPPIMIGWRKDNANKNSKLAAKAGHRPDGEDTKKDTQRSRGALVT	Escherichia	Escherichia_28127	nonTM	nonCDD	consensus disorder prediction	nonSignal	nonSignal
NZ_CP070077.1	3270168	3270261	-	NZ_CP070077.1_ORF.102408	1	LRSLSIRRFIPAGAGNTLSTDESPNDFYQNH	Escherichia	Escherichia_92404	nonTM	nonCDD	nonDis	nonSignal	nonSignal
NZ_CP070134.1	3609186	3609309	+	NZ_CP070134.1_ORF.13674	1	VIKSELSLAVNKLSHEYYHYNEFVIWPLRVRIIDSWARFLC	Escherichia	Escherichia_53216	nonTM	nonCDD	nonDis	nonSignal	nonSignal
NZ_CP070232.1	749572	749647	+	NZ_CP070232.1_ORF.20451	1	LPMPLKSLIMRPFVNSKWRVMLPTY	Escherichia	Escherichia_128816	nonTM	nonCDD	nonDis	nonSignal	nonSignal
NZ_CP070232.1	3593694	3593892	-	NZ_CP070232.1_ORF.57196	1	LREAMGKICDKCAHMMSACTCGTCENCDEKESDCTCKKCSQCNNLEDFCSCRVCEECSEKEAECCC	Escherichia	Escherichia_14593	nonTM	nonCDD	nonDis	nonSignal	nonSignal
NZ_CP070284.2	2829315	2829408	+	NZ_CP070284.2_ORF.11049	1	LNITVGNYRCYLNKYNISHIHCNNIFTYIYL	Escherichia	Escherichia_92422	nonTM	nonCDD	nonDis	nonSignal	nonSignal
NZ_CP070284.2	3814711	3814843	+	NZ_CP070284.2_ORF.32407	1	LYINELINHAGLIRRDSAASGIMCKCRMRRERLIRPTRPCISMS	Escherichia	Escherichia_45387	nonTM	nonCDD	nonDis	nonSignal	nonSignal
NZ_CP070284.2	1114390	1114510	-	NZ_CP070284.2_ORF.86041	1	MPCVKLHVDILFRIVNFLPIFRFQNTSFRLHVSQFIGRLS	Escherichia	Escherichia_56205	nonTM	nonCDD	nonDis	nonSignal	nonSignal
NZ_CP070290.1	1762156	1762300	+	NZ_CP070290.1_ORF.23903	1	LEHLCCSEVSISPLFRWPNSVCHFTTGLYRAFYKVTNLRTLCFISIII	Escherichia	Escherichia_36672	nonTM	nonCDD	nonDis	nonSignal	nonSignal
NZ_CP070287.2	4349393	4349477	-	NZ_CP070287.2_ORF.74520	1	LKINVFHCCMDCAIAQPSMTIRRKTWRT	Escherichia	Escherichia_109076	nonTM	nonCDD	nonDis	nonSignal	nonSignal
NZ_CP070287.2	2696558	2696765	-	NZ_CP070287.2_ORF.80988	1	LVLIILQKILMRTQKIQYSVKSGYFATQLKPAVERVLSFLGLGIRWSWSIPQLSIGSASLTFPLLICCT	Escherichia	Escherichia_12583	nonTM	nonCDD	nonDis	nonSignal	nonSignal
NZ_CP070287.2	1320832	1321036	-	NZ_CP070287.2_ORF.104643	1	MAARQAFQPLTSAIAATASTAYMLRGLGIGFSSGTIGAGGAANRYPPKSGSSPMACTNFCLPTSIPNG	Escherichia	Escherichia_13221	nonTM	nonCDD	nonDis	nonSignal	nonSignal
NZ_CP070296.1	3692303	3692438	+	NZ_CP070296.1_ORF.51030	1	VRTRRPDKTRQRRIRHRAPNAGCGVNALSGLHTGTNIQICANSQA	Escherichia	Escherichia_42981	nonTM	nonCDD	nonDis	nonSignal	nonSignal
NZ_CP063332.1	1893150	1893294	-	NZ_CP063332.1_ORF.84754	1	VVMGAAVAEPVFPAPAGINRADTRLCIPCARVPRASGDKPNSNMILPT	Escherichia	Escherichia_36678	nonTM	nonCDD	nonDis	nonSignal	nonSignal
NZ_CP063341.1	1044332	1044473	+	NZ_CP063341.1_ORF.39979	1	VGESDIERRVFPAPAGINRCCSVVEFYHRGVPRASGDKPWLTLPVRA	Escherichia	Escherichia_38641	nonTM	nonCDD	nonDis	nonSignal	nonSignal
NZ_CP063467.1	4391834	4391897	-	NZ_CP063467.1_ORF.50262	1	LESLPTQSIIHIVSIYVIISL	Escherichia	Escherichia_159983	nonTM	nonCDD	nonDis	nonSignal	nonSignal
NZ_CP063467.1	3224530	3224596	-	NZ_CP063467.1_ORF.71227	1	MRRWRGRIGRPDKAFTPHPASG	Escherichia	Escherichia_151561	nonTM	nonCDD	consensus disorder prediction	nonSignal	nonSignal
NZ_CP063473.1	1146966	1147125	+	NZ_CP063473.1_ORF.4252	1	VQYSCRMRHEYHILPENRANSIYCRDHVGLISEAHQAMLQKSHGINRGKIQHS	Escherichia	Escherichia_28146	nonTM	nonCDD	nonDis	nonSignal	nonSignal
NZ_CP063487.1	2900030	2900204	+	NZ_CP063487.1_ORF.44900	1	LRQQQPEGRTSVSASSRMHHLLQKISFKNISFLNNSFIHFLNFLLLRHQRQNQAITLK	Escherichia	Escherichia_21706	nonTM	nonCDD	nonDis	nonSignal	nonSignal
NZ_CP063487.1	2290025	2290070	-	NZ_CP063487.1_ORF.94365	1	LESLPLNHKNNVCIY	Escherichia	Escherichia_221207	nonTM	nonCDD	nonDis	nonSignal	nonSignal
NZ_CP063499.1	2682101	2682170	+	NZ_CP063499.1_ORF.44932	1	LAASPRERYNSGGCLRLSVSGIS	Escherichia	Escherichia_143759	nonTM	nonCDD	nonDis	nonSignal	nonSignal
NZ_CP015020.1	5554093	5554201	+	NZ_CP015020.1_ORF.42164	1	MFMVIQKCGFQPLSGGAFLWTKKSPRWETRAARNKQ	Escherichia	Escherichia_69969	nonTM	nonCDD	nonDis	nonSignal	nonSignal
NZ_CP069666.1	1799735	1799891	+	NZ_CP069666.1_ORF.43120	1	MLVLVFRKKNSLVLTLTLFPKETVLACGRQPSVDPTHCVAVYRWALLYFYIS	Escherichia	Escherichia_29692	nonTM	nonCDD	nonDis	nonSignal	SIGNAL_PEPTIDE
NZ_CP069677.1	824770	824926	+	NZ_CP069677.1_ORF.22448	1	LNGKNIASYRAGLGYCICKKQTTDLFISGGTLLFSGVIDFSFEKLRTCYYLK	Escherichia	Escherichia_29693	nonTM	nonCDD	nonDis	nonSignal	nonSignal
NZ_CP069677.1	870135	870201	-	NZ_CP069677.1_ORF.112757	1	VIFITKKVITLINYNYLIKYYF	Escherichia	Escherichia_151667	nonTM	nonCDD	nonDis	nonSignal	nonSignal
NZ_CP069682.1	3596146	3596227	-	NZ_CP069682.1_ORF.90389	1	VIDDGFAESMDFSRMEVISTLVMLPTY	Escherichia	Escherichia_115393	nonTM	nonCDD	nonDis	nonSignal	nonSignal
NZ_CP071954.1	2075256	2075385	+	NZ_CP071954.1_ORF.7919	1	MISSRYRFYITAVELFNTQAKRNKLRKKKRAFPIWGKSHLNDT	Escherichia	Escherichia_47935	nonTM	nonCDD	nonDis	nonSignal	nonSignal
NZ_CP067232.1	405454	405517	-	NZ_CP067232.1_ORF.102904	1	MNIKKSTVRGLSDKEYLILNY	Escherichia	Escherichia_160115	nonTM	nonCDD	nonDis	nonSignal	nonSignal
NZ_CP067245.1	132780	132906	+	NZ_CP067245.1_ORF.441	1	LFLCLSKKCYFNPFSSLAGDYTEVFEEKMVHFICVSREEVFY	Escherichia	Escherichia_50545	nonTM	nonCDD	nonDis	nonSignal	nonSignal
NZ_CP067299.1	3309576	3309768	+	NZ_CP067299.1_ORF.12641	1	LSDVFRNCPSLIASINVQSGSDLLIVLSRSVFIETVSFMLRKAYTPKVAQVYLVEAMTRSHWGI	Escherichia	Escherichia_16115	nonTM	nonCDD	nonDis	nonSignal	nonSignal
NZ_CP067307.1	3274554	3274653	-	NZ_CP067307.1_ORF.107085	1	MSLNFTVIVWLRLSIGGVYVLGKVRISGEILLG	Escherichia	Escherichia_82751	nonTM	nonCDD	nonDis	nonSignal	nonSignal
NZ_CP072539.1	1286257	1286380	+	NZ_CP072539.1_ORF.23770	1	LVPLLVLKENVRFFWQGRGGYSRSLFVGEISILLSFSLLCI	Escherichia	Escherichia_53306	TRANSMEMBRANE	nonCDD	nonDis	nonSignal	nonSignal
NZ_CP072539.1	397338	397416	-	NZ_CP072539.1_ORF.92213	1	VLAPFFCFALSFLFAARLGDAANLLI	Escherichia	Escherichia_122057	nonTM	nonCDD	nonDis	nonSignal	SIGNAL_PEPTIDE
NZ_CP059835.1	2260232	2260304	+	NZ_CP059835.1_ORF.46946	1	LESLPFPGLAWNTHYATGYFDCLV	Escherichia	Escherichia_136246	nonTM	nonCDD	nonDis	nonSignal	nonSignal
NZ_CP059835.1	3629880	3629928	-	NZ_CP059835.1_ORF.62944	1	LLNKKLKLSATLSGCC	Escherichia	Escherichia_210038	nonTM	nonCDD	nonDis	nonSignal	nonSignal
NZ_CP072858.1	1088913	1089123	-	NZ_CP072858.1_ORF.103660	1	LIPLLKPYQLRDGASGRITRLAARLRAVAKATLSSLVPAVNSATSSIPSLLKISENMVHPEDSNLRPLGS	Escherichia	Escherichia_12011	nonTM	nonCDD	nonDis	nonSignal	nonSignal
NZ_CP076318.1	2260982	2261078	+	NZ_CP076318.1_ORF.45095	1	MVIAWMVLRESSRMVKTSMPEPPRVSWRVFYL	Escherichia	Escherichia_87479	nonTM	nonCDD	nonDis	nonSignal	nonSignal
NZ_CP035812.1	2082967	2083051	+	NZ_CP035812.1_ORF.26357	1	MSGNIGANPVVVKNNHLHSVSRKQREFS	Escherichia	Escherichia_109251	nonTM	nonCDD	consensus disorder prediction	nonSignal	nonSignal
NZ_CP035817.1	1506219	1506339	-	NZ_CP035817.1_ORF.88820	1	LTFTTTSARSYPRHACPLYVVVFMHLHDISKSPPFLAGLS	Escherichia	Escherichia_56310	nonTM	nonCDD	nonDis	nonSignal	nonSignal
NZ_CP035841.1	4949276	4949339	+	NZ_CP035841.1_ORF.58191	1	MNIKTLNVSLLSFLLLQHCFH	Escherichia	Escherichia_160239	nonTM	nonCDD	nonDis	nonSignal	nonSignal
NZ_CP035846.1	3747615	3747738	+	NZ_CP035846.1_ORF.13929	1	VPTECTLIGDVFPAPAGINRHCIPNYWRSCSVPRASGDKPP	Escherichia	Escherichia_53332	nonTM	nonCDD	nonDis	nonSignal	nonSignal
NZ_CP035850.1	2363682	2363811	-	NZ_CP035850.1_ORF.84240	1	LGRFCLNDLRFIPAGAGNTTASNKRHARIAVYPRWRGEHTKHT	Escherichia	Escherichia_47966	nonTM	nonCDD	nonDis	nonSignal	nonSignal
NZ_CP076645.1	3934276	3934339	+	NZ_CP076645.1_ORF.33826	1	LRIIITSTVHGPSSPVMTPTY	Escherichia	Escherichia_160270	nonTM	nonCDD	consensus disorder prediction	nonSignal	nonSignal
NZ_CP076645.1	1248765	1248921	-	NZ_CP076645.1_ORF.90097	1	LWRITKMVIWSLQVAIRGTVSLTAYKTQLKNARHRLNEAPRRRILQMVQPLS	Escherichia	Escherichia_29727	nonTM	nonCDD	nonDis	nonSignal	nonSignal
NZ_CP076645.1	1118223	1118421	-	NZ_CP076645.1_ORF.90569	1	LVVRRFEENKNGLSPLARGTLFMRGSKSPRRRFIPAGAGNSNRLFVFPIFMTVYPRWRGELLYSIP	Escherichia	Escherichia_14619	TRANSMEMBRANE	nonCDD	nonDis	nonSignal	nonSignal
NZ_CP076709.1	3125394	3125583	+	NZ_CP076709.1_ORF.11843	1	VGISVSRYPNARFIPAGAGNTDTQVLRRWRSPVYPRWRGEHFTARVHKFLICGLSPLARGTLR	Escherichia	Escherichia_16907	nonTM	nonCDD	nonDis	nonSignal	nonSignal
NZ_CP068041.1	2931862	2931943	+	NZ_CP068041.1_ORF.29363	1	MAMAQIRSCSGSLVVLRRALLNKSNFC	Escherichia	Escherichia_115533	nonTM	nonCDD	nonDis	nonSignal	nonSignal
NZ_CP059119.1	2845836	2845923	-	NZ_CP059119.1_ORF.64041	1	LKNLRLCRRIFIWSVRRLPQNFPKILPQN	Escherichia	Escherichia_103459	nonTM	nonCDD	nonDis	nonSignal	nonSignal
NZ_CP080146.1	2007443	2007581	+	NZ_CP080146.1_ORF.45544	1	LHTPGGMRSPDRGRQLATASWTDRERSERAARRASEASQSPPHRHI	Escherichia	Escherichia_40822	nonTM	nonCDD	consensus disorder prediction	nonSignal	nonSignal
NZ_CP080172.1	18645	18798	-	NZ_CP080172.1_ORF.110831	1	VVVITTLEASSPVLPVERRKITGYHFPPTALDGALNTYSRIPFFLSTSPLL	Escherichia	Escherichia_31320	nonTM	nonCDD	nonDis	nonSignal	nonSignal
NZ_CP080253.1	3334402	3334465	+	NZ_CP080253.1_ORF.30871	1	LAASPSVCWQIVRYLCRIRQM	Escherichia	Escherichia_160356	nonTM	nonCDD	nonDis	nonSignal	nonSignal
NZ_CP080260.1	4441378	4441555	-	NZ_CP080260.1_ORF.85286	1	MLDITDEFPASAGINRMGNSSNWHTGGVPRASGDKPPYNPLSLSQDFILAVLVLSNIST	Escherichia	Escherichia_20697	nonTM	nonCDD	consensus disorder prediction	nonSignal	nonSignal
NZ_CP080233.1	3849330	3849393	+	NZ_CP080233.1_ORF.14690	1	MHYSLVKLQKTFRLAVMTPTY	Escherichia	Escherichia_160371	nonTM	nonCDD	nonDis	nonSignal	nonSignal
NZ_CP080620.1	4345286	4345448	+	NZ_CP080620.1_ORF.50068	1	MAAFRILRLNPALNTLSSAEFTVGEGKLMTHDEPCSMAPDDKHDLISGTCSHLP	Escherichia	Escherichia_26867	nonTM	nonCDD	nonDis	nonSignal	nonSignal
NZ_CP081008.1	4657115	4657238	-	NZ_CP081008.1_ORF.53120	1	LGVRCRMRRNRLIRPTGWSTSQRCRPDKTRQRRIRQPARHK	Escherichia	Escherichia_53381	nonTM	nonCDD	consensus disorder prediction	nonSignal	nonSignal
NZ_CP081007.1	4611416	4611545	+	NZ_CP081007.1_ORF.52458	1	MDTGLSEVLVFKLFRTEAATPTVPPPPSRQANSVLSDRFCVLI	Escherichia	Escherichia_48000	nonTM	nonCDD	nonDis	nonSignal	nonSignal
NZ_CP081007.1	2009217	2009340	-	NZ_CP081007.1_ORF.98350	1	MVREFVGLIRRASVASGSWHCCRMRRKRLIRPTEGAGSAQT	Escherichia	Escherichia_53388	nonTM	nonCDD	nonDis	nonSignal	nonSignal
NZ_CP081009.1	4437982	4438057	+	NZ_CP081009.1_ORF.33661	1	LGPTRIVGLIISLGPRSHSYRRSDY	Escherichia	Escherichia_129187	nonTM	nonCDD	nonDis	nonSignal	nonSignal
NZ_CP081489.1	4421431	4421599	-	NZ_CP081489.1_ORF.50790	1	MRRNRLIQPTGCSTSQRCRPDKTRQRRIRQRVFAVVPCQWWRIIGSYSGLTRGNLK	Escherichia	Escherichia_24129	nonTM	nonCDD	consensus disorder prediction	nonSignal	nonSignal
NZ_CP081881.1	3837075	3837198	-	NZ_CP081881.1_ORF.78504	1	LSLKGSKISAPRFSSSLSNTVSLLPLFSFVMHTSWSMHNIG	Escherichia	Escherichia_53392	TRANSMEMBRANE	nonCDD	nonDis	nonSignal	nonSignal
NZ_CP081791.1	1345842	1345971	+	NZ_CP081791.1_ORF.5163	1	MRRLTRLIRPTSAGSARNRRSDKAFTPHPTTGTNATIKNGTEG	Escherichia	Escherichia_48014	nonTM	nonCDD	consensus disorder prediction	nonSignal	nonSignal
NZ_CP081791.1	920308	920446	-	NZ_CP081791.1_ORF.88718	1	MRRGRLIRPTKPENSIYCRIRVGLISVAHQAILLLAKKRPAERALR	Escherichia	Escherichia_40855	TRANSMEMBRANE	nonCDD	nonDis	nonSignal	nonSignal
NZ_CP081711.1	1023228	1023402	+	NZ_CP081711.1_ORF.3961	1	VVMGAAVAEPVFPAPAGINRIAIVHRFAKTGVPRASGDKPEPDETTEAVLSSSPRQRG	Escherichia	Escherichia_21783	nonTM	nonCDD	consensus disorder prediction	nonSignal	nonSignal
NZ_CP081713.1	1969600	1969669	+	NZ_CP081713.1_ORF.26226	1	VRVCSHNQHSLIHRAINKPQSVR	Escherichia	Escherichia_144098	nonTM	nonCDD	consensus disorder prediction	nonSignal	nonSignal
NZ_CP079884.1	2510420	2510480	+	NZ_CP079884.1_ORF.46007	1	LVVNGRKPKAKYSADTENAT	Escherichia	Escherichia_168834	nonTM	nonCDD	consensus disorder prediction	nonSignal	nonSignal
NZ_CP079884.1	3996907	3997030	-	NZ_CP079884.1_ORF.75498	1	MRLSHMFESGLRTTSYANRVAQGRLFLCLGSVLNSVDTFLT	Escherichia	Escherichia_53416	nonTM	nonCDD	nonDis	nonSignal	nonSignal
NZ_CP079884.1	1114917	1114983	-	NZ_CP079884.1_ORF.104997	1	LIGFNSFSVSSYRLKRSKTTVR	Escherichia	Escherichia_151985	nonTM	nonCDD	nonDis	nonSignal	nonSignal
NZ_CP079891.1	849018	849177	+	NZ_CP079891.1_ORF.3339	1	MCLSFVPPCITTCIANEDKRDDKRRSSLLFLHTFPTQHAYLYAITEVYVCYER	Escherichia	Escherichia_28237	nonTM	nonCDD	nonDis	nonSignal	nonSignal
NZ_CP079891.1	850062	850215	+	NZ_CP079891.1_ORF.3344	1	MEDRWEEEKILSCKKYAKSITVGNHSILTLSEVHQPVVARSCIRRGYGFQH	Escherichia	Escherichia_31359	nonTM	nonCDD	nonDis	nonSignal	nonSignal
NZ_CP070873.1	1551315	1551435	-	NZ_CP070873.1_ORF.78655	1	LRRGFQLTVARWRILRFPLSESTLNFRIFFSSTEPAVCVK	Escherichia	Escherichia_56410	nonTM	nonCDD	nonDis	nonSignal	nonSignal
NZ_CP083274.1	4488356	4488512	+	NZ_CP083274.1_ORF.50594	1	VNALSALHVRSRRSDKTRQASHPASAPRHWRMRRERLIRPTCAGIHRVRLVA	Escherichia	Escherichia_29773	nonTM	nonCDD	consensus disorder prediction	nonSignal	nonSignal
NZ_CP083274.1	4488289	4488490	-	NZ_CP083274.1_ORF.84757	1	MPAHVGRIRRSRRIRQWRGADAGCDACRVLSDLRERTCRADKAFTPHPPVARCRRYLLFKNLDQAEN	Escherichia	Escherichia_13947	nonTM	nonCDD	nonDis	nonSignal	nonSignal
NZ_CP083274.1	3313957	3314038	-	NZ_CP083274.1_ORF.89302	1	VPRRGDVRPTDSCAIRRPDKAFTPHPA	Escherichia	Escherichia_115669	nonTM	nonCDD	consensus disorder prediction	nonSignal	nonSignal
NZ_CP083585.1	2537166	2537289	+	NZ_CP083585.1_ORF.9591	1	MFHKLHLQMSDYVQHLGCSSGASYPAYIYRSDKVLAPHPAI	Escherichia	Escherichia_53425	nonTM	nonCDD	nonDis	nonSignal	nonSignal
NZ_CP083585.1	2894306	2894495	+	NZ_CP083585.1_ORF.47372	1	LFIMKLYNTPGLSQIYFRRSPSPPYLKKSSYESTGFFFVYCTHRVPPPTSARARGNRVMLPTY	Escherichia	Escherichia_16927	nonTM	nonCDD	nonDis	nonSignal	nonSignal
NZ_CP083701.1	4311030	4311156	+	NZ_CP083701.1_ORF.16179	1	MNDCPRHYTQKKAAYRSVSPDLTKTRQRKPAGFLLLEGQKDE	Escherichia	Escherichia_50679	nonTM	nonCDD	consensus disorder prediction	nonSignal	nonSignal
NZ_CP084529.1	4548436	4548565	+	NZ_CP084529.1_ORF.34972	1	LFSNCSGLRPPHQLCRRHRGPTRIVGLIISLGPRSHSYRRSDY	Escherichia	Escherichia_48047	nonTM	nonCDD	nonDis	nonSignal	nonSignal
NZ_CP084529.1	3856885	3856990	-	NZ_CP084529.1_ORF.55869	1	MRGGLIRRASVASGSRHCCRMRRKRLIRPTEGAGI	Escherichia	Escherichia_74275	nonTM	nonCDD	nonDis	nonSignal	nonSignal
NZ_CP076235.1	2036371	2036494	+	NZ_CP076235.1_ORF.28409	1	MISATEAYRKCEDIQNFYSVMIQASSGMPVVFVRNSYHSKG	Escherichia	Escherichia_53432	nonTM	nonCDD	nonDis	nonSignal	nonSignal
NZ_CP084683.1	3895513	3895651	-	NZ_CP084683.1_ORF.53628	1	VREFAVVPCQWWRIIGSYSGLTSEKYKNFIVRSFFRQNILKIVFSV	Escherichia	Escherichia_40887	nonTM	nonCDD	nonDis	nonSignal	nonSignal
NZ_CP015229.1	3809239	3809302	+	NZ_CP015229.1_ORF.34958	1	MCFIRIKSGRGGGSQRQVIIK	Escherichia	Escherichia_160551	nonTM	nonCDD	nonDis	nonSignal	nonSignal
NZ_CP015229.1	5016805	5016979	-	NZ_CP015229.1_ORF.84732	1	VCGANFLSECLNWLRPFIRDPRNLIRLIPAKGTRVNLLSHRPCGDRLLLHPSSDKPRP	Escherichia	Escherichia_21798	nonTM	nonCDD	nonDis	nonSignal	nonSignal
NZ_CP015229.1	4352727	4352877	-	NZ_CP015229.1_ORF.107971	1	LIRSQKTPLRQLTNVKMPDALRLSGLLGEWQYVEFVRSCRPDKAFTLHPA	Escherichia	Escherichia_33068	nonTM	nonCDD	nonDis	nonSignal	nonSignal
NZ_CP015228.1	3066586	3066652	+	NZ_CP015228.1_ORF.32117	1	LIFAHGRICNFQSYGGCSRVTG	Escherichia	Escherichia_152075	nonTM	nonCDD	nonDis	nonSignal	nonSignal
NZ_CP015228.1	2609042	2609117	-	NZ_CP015228.1_ORF.89966	1	MRRERLIRPTVRVCSPDKTRQRRIR	Escherichia	Escherichia_129339	nonTM	nonCDD	consensus disorder prediction	nonSignal	nonSignal
NZ_CP013662.1	1236478	1236550	+	NZ_CP013662.1_ORF.24465	1	LAASPGFSITIYKYFQAWLVANNV	Escherichia	Escherichia_136520	nonTM	nonCDD	nonDis	nonSignal	nonSignal
NZ_CP012693.1	1121032	1121200	-	NZ_CP012693.1_ORF.82132	1	MSRFIPAGAGNTNAISRRSAASAVYPRWRGEHQNITSFVRPWTGLSPLARGTRRAG	Escherichia	Escherichia_24161	nonTM	nonCDD	nonDis	nonSignal	nonSignal
NZ_CP014583.1	4064917	4065031	+	NZ_CP014583.1_ORF.34908	1	MLSVFPAPAGINRNLRRGDQLSRSVPRASGDKPNSGYG	Escherichia	Escherichia_62858	nonTM	nonCDD	consensus disorder prediction	nonSignal	nonSignal
NZ_CP085622.1	1019802	1019922	-	NZ_CP085622.1_ORF.68742	1	LPCLMRRSRVLSGLVLSLQCRENRPVFSACSPHAVSGLGF	Escherichia	Escherichia_56442	nonTM	nonCDD	nonDis	nonSignal	SIGNAL_PEPTIDE
NZ_LT594504.1	4034234	4034321	+	NZ_LT594504.1_ORF.52623	1	VVLCDRVMLSTVAVTLLSTTQGQNTQKKN	Escherichia	Escherichia_103658	nonTM	nonCDD	nonDis	nonSignal	SIGNAL_PEPTIDE
NZ_LT838196.1	497148	497256	+	NZ_LT838196.1_ORF.1894	1	MRRCASYQAYKRNITVGRIRRLRRIRQPLPDATLCV	Escherichia	Escherichia_70224	nonTM	nonCDD	nonDis	nonSignal	nonSignal
NZ_LT838196.1	1038112	1038244	+	NZ_LT838196.1_ORF.22103	1	VAEYFGKRHGDEFPASAGINRDWFSSLWRLASVPRASGDKPLCR	Escherichia	Escherichia_45580	nonTM	nonCDD	nonDis	nonSignal	nonSignal
NZ_CP043542.1	1949895	1949991	+	NZ_CP043542.1_ORF.7397	1	MSLASRRPLSQALPLVRRLFEPPRVSWRVFYL	Escherichia	Escherichia_87715	nonTM	nonCDD	nonDis	nonSignal	nonSignal
NZ_LS483296.1	712761	712881	-	NZ_LS483296.1_ORF.86372	1	VRSRRSDKTRQASHPASAPRHWRMRRERLIRPTCAIPQAG	Escherichia	Escherichia_56456	nonTM	nonCDD	consensus disorder prediction	nonSignal	nonSignal
NZ_LS992168.1	3193244	3193424	-	NZ_LS992168.1_ORF.64106	1	MKYGRQGAVSLTRFRLSAASPGHKKFMPRLSSSCINQIISRRLPVYRHHRRSDSYAIPPR	Escherichia	Escherichia_19681	nonTM	nonCDD	nonDis	nonSignal	nonSignal
NZ_LR134000.1	1816757	1816931	+	NZ_LR134000.1_ORF.42187	1	MEKTMSDNNAAPDNENQASTATTEVRFCPICGTQMYQGERYGFLCWICPECDFDEPVS	Escherichia	Escherichia_21819	nonTM	nonCDD	consensus disorder prediction	nonSignal	nonSignal
NZ_LR134000.1	1023613	1023799	-	NZ_LR134000.1_ORF.84133	1	LVVRRFEENKNGLSPLARGTLPARLRSPSSDRFIPAGAGNSIHKLIYYFECAVYPRWRGELH	Escherichia	Escherichia_17809	nonTM	nonCDD	nonDis	nonSignal	nonSignal
NZ_LR134075.1	986291	986468	-	NZ_LR134075.1_ORF.66249	1	LQRFIPAGAGNTERRRLAGFARRFIPAGAGNTTWRIFATPARTVYPRWRGEHSLSLAPM	Escherichia	Escherichia_20742	nonTM	nonCDD	nonDis	nonSignal	nonSignal
NZ_LR134079.1	4149598	4149817	+	NZ_LR134079.1_ORF.36579	1	MIRRISVASGTEHGVGCGASALSDLRFRPVGMIRRISVASGIGTRCRMRRERLIRPTVQACRYDKTHQRRIRH	Escherichia	Escherichia_10393	nonTM	nonCDD	nonDis	nonSignal	nonSignal
NZ_LR134082.1	779226	779352	-	NZ_LR134082.1_ORF.68001	1	VSISPLFRWPNSVNHFRTTHCFQVWLHTPPVTAYHSTVLVRG	Escherichia	Escherichia_50725	nonTM	nonCDD	nonDis	nonSignal	nonSignal
NZ_LR134092.1	3331345	3331561	-	NZ_LR134092.1_ORF.87710	1	MPGFFLGIDPLSTGEYGKGGRGGGGGRKQSYVNSGMNLLCRPRVYLWLLVKASIPCLISTACPSDICYFCDL	Escherichia	Escherichia_10920	nonTM	nonCDD	consensus disorder prediction	nonSignal	nonSignal
NZ_LR134152.1	2820915	2821044	-	NZ_LR134152.1_ORF.60289	1	LNGAGSAQGRPIAAAPCCPGLRERFSDFDATNTRAVIMFRAKS	Escherichia	Escherichia_48102	nonTM	nonCDD	nonDis	nonSignal	nonSignal
NZ_LR134152.1	1109750	1109900	-	NZ_LR134152.1_ORF.84810	1	LLLLTNIVYSSINVYMAIFNVITVCHYKKNAHLRQLLTLTASLATHGTFN	Escherichia	Escherichia_33109	TRANSMEMBRANE	nonCDD	nonDis	nonSignal	nonSignal
NZ_LR134209.1	3638846	3638924	+	NZ_LR134209.1_ORF.50017	1	VQSVASGMAHDCRMRRERLIRPTLRP	Escherichia	Escherichia_122428	nonTM	nonCDD	consensus disorder prediction	nonSignal	nonSignal
NZ_LR134234.1	3133704	3133767	-	NZ_LR134234.1_ORF.62709	1	LFIFFYYNSFIHILIHIISID	Escherichia	Escherichia_160695	nonTM	nonCDD	nonDis	nonSignal	nonSignal
NZ_LR134236.1	3934394	3934526	-	NZ_LR134236.1_ORF.74691	1	LGFRGLSCAGCLMRRRPRLIRPTKRTVRRSDKAFTPHLTVHTNP	Escherichia	Escherichia_45614	nonTM	nonCDD	nonDis	nonSignal	nonSignal
NZ_LR134295.1	995332	995524	-	NZ_LR134295.1_ORF.103487	1	MDYCYSVYPRWRGEHEMLVSVNAANTGLSPLARGTHYAFLRLPGFCRFIPAGAGNTLPPESINS	Escherichia	Escherichia_16177	nonTM	nonCDD	nonDis	nonSignal	nonSignal
NZ_LR134315.1	3068242	3068386	-	NZ_LR134315.1_ORF.75956	1	LHVLRLRSLTPVTYLCKLLGIHSLVAFLQLELFRVYPFIMEGANKFLI	Escherichia	Escherichia_36876	TRANSMEMBRANE	nonCDD	nonDis	nonSignal	nonSignal
NZ_LR217818.1	1387982	1388066	-	NZ_LR217818.1_ORF.91534	1	LICTTYLIYFRFTKETECTCKNYRFGKQ	Escherichia	Escherichia_109630	nonTM	nonCDD	nonDis	nonSignal	nonSignal
NZ_LR536430.1	1046557	1046617	-	NZ_LR536430.1_ORF.109004	1	VMARNNFLQSLFNSIESNIK	Escherichia	Escherichia_169107	nonTM	nonCDD	nonDis	nonSignal	nonSignal
NZ_LR536431.1	970296	970443	+	NZ_LR536431.1_ORF.3670	1	MPPFCRRRETPQGINRFMVVTVLAHHMQALPAVRPRSFGYMVILISLTN	Escherichia	Escherichia_34943	nonTM	nonCDD	nonDis	nonSignal	nonSignal
NZ_LR536431.1	972421	972484	+	NZ_LR536431.1_ORF.22843	1	MSRISLKLAAVFGANYPCKVA	Escherichia	Escherichia_160734	nonTM	nonCDD	nonDis	nonSignal	nonSignal
NZ_LR740776.1	4034679	4034883	+	NZ_LR740776.1_ORF.15351	1	MCLISYIFIIPIRQSYPIGDTCRLPTGHGLPHRNRPVNNSAIIRTPVFPLPHENHPFFIAHACGSIVS	Escherichia	Escherichia_13302	nonTM	nonCDD	nonDis	nonSignal	nonSignal
NZ_LR778147.1	1958496	1958586	+	NZ_LR778147.1_ORF.7615	1	MFHKLHLQMSDYVQHLGCSSQASHPAMCFN	Escherichia	Escherichia_98175	nonTM	nonCDD	nonDis	nonSignal	nonSignal
NZ_LR778147.1	4102379	4102544	-	NZ_LR778147.1_ORF.83043	1	LYYPSRAERAGQLSLSCSPHAVSCLRFSTCVVDLCSGLPFSQSDKPDSIMDRFSR	Escherichia	Escherichia_25562	nonTM	nonCDD	nonDis	nonSignal	nonSignal
NZ_LR778153.1	1321506	1321569	+	NZ_LR778153.1_ORF.4986	1	MLSVFPAPAGINRSLFIASLF	Escherichia	Escherichia_160792	nonTM	nonCDD	nonDis	nonSignal	nonSignal
NZ_LR782232.1	2689549	2689636	+	NZ_LR782232.1_ORF.27985	1	LGQLNSHAYFVTSRCFTHRRVTPCEISHY	Escherichia	Escherichia_103818	nonTM	nonCDD	nonDis	nonSignal	nonSignal
NZ_LR882057.1	3027751	3027925	-	NZ_LR882057.1_ORF.102065	1	LSGDSGGQSTGCLYCWFTSFINAVVRRLCSLSIYVIPSSCEFYKVRTIKCIMPIPITK	Escherichia	Escherichia_21847	nonTM	nonCDD	nonDis	nonSignal	nonSignal
NZ_LR890270.1	3542174	3542384	+	NZ_LR890270.1_ORF.51532	1	MRLNRMFESGLPPHRMQIESLKGGFFCAWDPLVTYLSRYFNSLRANQFQPIANEKCWYRRWYFRFDINFY	Escherichia	Escherichia_12061	nonTM	nonCDD	nonDis	nonSignal	nonSignal
NZ_LR890508.1	1370717	1370828	-	NZ_LR890508.1_ORF.103571	1	MTAADRTCPRARAARGGERHLPHQNPVHRPLFQEKAA	Escherichia	Escherichia_66534	nonTM	nonCDD	consensus disorder prediction	nonSignal	nonSignal
NZ_CP009706.1	105318	105438	+	NZ_CP009706.1_ORF.434	1	LQKIERLLNANCVSVSHSCLSFQISACSRLLKSNILNTTR	Hafnia	Hafnia_5451	nonTM	nonCDD	nonDis	nonSignal	nonSignal
NZ_CP009706.1	367398	367488	+	NZ_CP009706.1_ORF.1477	1	VRHQSVVLRSDCPFRHLPFGRCFFLPKIEQ	Hafnia	Hafnia_10553	nonTM	nonCDD	nonDis	nonSignal	nonSignal
NZ_CP009706.1	1504200	1504281	+	NZ_CP009706.1_ORF.6336	1	MRKRLLCEAEILLLELLFLRLFNIHPC	Hafnia	Hafnia_12871	nonTM	nonCDD	nonDis	nonSignal	nonSignal
NZ_CP009706.1	1596189	1596333	+	NZ_CP009706.1_ORF.6666	1	VIQRRPCAGVFVYPRHTSSCLRVGCIRSPQSLTGVSFWGEQGCRLQAT	Hafnia	Hafnia_3238	nonTM	nonCDD	nonDis	nonSignal	nonSignal
NZ_CP009706.1	1731576	1731678	+	NZ_CP009706.1_ORF.7278	1	MILFITPTKIGTIPVIFQTAGALAALVHPNHFLM	Hafnia	Hafnia_8083	nonTM	nonCDD	nonDis	nonSignal	nonSignal
NZ_CP009706.1	2454225	2454390	+	NZ_CP009706.1_ORF.10090	1	MQVRIRLQGCRRKNGGAMDKFAGSKFEQRLRWPRRGEAQGCAEYPRLPFVPLRPE	Hafnia	Hafnia_2060	nonTM	nonCDD	nonDis	nonSignal	nonSignal
NZ_CP009706.1	2750733	2750787	+	NZ_CP009706.1_ORF.11269	1	LQLININSTFIRKCINLR	Hafnia	Hafnia_23868	nonTM	nonCDD	nonDis	nonSignal	nonSignal
NZ_CP009706.1	2764626	2764689	+	NZ_CP009706.1_ORF.11330	1	LARITYTGVLFSLIRIPNAVV	Hafnia	Hafnia_19462	nonTM	nonCDD	nonDis	nonSignal	nonSignal
NZ_CP009706.1	3094284	3094347	+	NZ_CP009706.1_ORF.12631	1	MRRFVHLQKEAKNTILLSLLD	Hafnia	Hafnia_19467	nonTM	nonCDD	nonDis	nonSignal	nonSignal
NZ_CP009706.1	3801534	3801717	+	NZ_CP009706.1_ORF.15477	1	LAMGKKKGVLFLHSTPGSSYSNPATHCAPCSSMKTFPYGYPFPDNPSYRPTFILTFHPASS	Hafnia	Hafnia_1428	nonTM	nonCDD	nonDis	nonSignal	SIGNAL_PEPTIDE
NZ_CP009706.1	4055118	4055193	+	NZ_CP009706.1_ORF.16464	1	VIRVIKRSQHTCSLKYDGYINFNKS	Hafnia	Hafnia_14815	nonTM	nonCDD	nonDis	nonSignal	nonSignal
NZ_CP009706.1	4208361	4208409	+	NZ_CP009706.1_ORF.17038	1	LLCMPSALSLVTNSRR	Hafnia	Hafnia_27359	nonTM	nonCDD	nonDis	nonSignal	nonSignal
NZ_CP009706.1	4291596	4291719	+	NZ_CP009706.1_ORF.17344	1	MASRIKARELRAPAQRGSHRTPTMGITYKMVTDRRTKPSQP	Hafnia	Hafnia_5108	nonTM	nonCDD	consensus disorder prediction	nonSignal	nonSignal
NZ_CP009706.1	4303965	4304061	+	NZ_CP009706.1_ORF.17402	1	LLEGGKPVNPQELTPVSDWGEREQPTRKQLEV	Hafnia	Hafnia_9247	nonTM	nonCDD	consensus disorder prediction	nonSignal	nonSignal
NZ_CP009706.1	4415235	4415298	+	NZ_CP009706.1_ORF.17835	1	LSCECPHRLSDKLLKSSELGD	Hafnia	Hafnia_19482	nonTM	nonCDD	nonDis	nonSignal	nonSignal
NZ_CP009706.1	4415316	4415448	+	NZ_CP009706.1_ORF.17836	1	VAYNTLSSFRVNPKFQDFFSCDFLSKPPIRCEVIHMFRVDGGAL	Hafnia	Hafnia_4197	nonTM	nonCDD	nonDis	nonSignal	nonSignal
NZ_CP009706.1	80128	80251	+	NZ_CP009706.1_ORF.19345	1	LGRPGWAIPNRSGDGVSDKSARVLGARAGAPDSVAFDESYM	Hafnia	Hafnia_5110	nonTM	nonCDD	nonDis	nonSignal	nonSignal
NZ_CP009706.1	101404	101509	+	NZ_CP009706.1_ORF.19439	1	LSCECPHRLSDKLLKSSELRTFVPATREVHITLSS	Hafnia	Hafnia_7610	nonTM	nonCDD	nonDis	nonSignal	nonSignal
NZ_CP009706.1	168334	168472	+	NZ_CP009706.1_ORF.19742	1	LNLYLCWLRSLTRITYLSKLIGMLSLAALIQIQFHWLLVGVKYINK	Hafnia	Hafnia_3682	TRANSMEMBRANE	nonCDD	nonDis	nonSignal	nonSignal
NZ_CP009706.1	323275	323338	+	NZ_CP009706.1_ORF.20455	1	LSSRIVCNSKLRMTPPCLRKN	Hafnia	Hafnia_19489	nonTM	nonCDD	nonDis	nonSignal	nonSignal
NZ_CP009706.1	410005	410134	+	NZ_CP009706.1_ORF.20819	1	MAIHIIIQVADALVKLVHPSDIAIYLLGTDKFFAGLQPELFSV	Hafnia	Hafnia_4503	nonTM	nonCDD	nonDis	nonSignal	nonSignal
NZ_CP009706.1	864994	865054	+	NZ_CP009706.1_ORF.22682	1	LSFNDAGSLALLEYAAISFF	Hafnia	Hafnia_20824	nonTM	nonCDD	nonDis	nonSignal	nonSignal
NZ_CP009706.1	876661	876790	+	NZ_CP009706.1_ORF.22726	1	VLYPSYFKLHVRWLSSLTLGTYSSKLLGTHCVAAFLQLELLWV	Hafnia	Hafnia_4506	nonTM	nonCDD	nonDis	nonSignal	nonSignal
NZ_CP009706.1	941002	941149	+	NZ_CP009706.1_ORF.22968	1	MPTRRGDGVSDKSARIEGARAGAPHRSPSTLAICDCRYKRRTKPFTRTA	Hafnia	Hafnia_3071	nonTM	nonCDD	consensus disorder prediction	nonSignal	nonSignal
NZ_CP009706.1	1596208	1596292	+	NZ_CP009706.1_ORF.25667	1	VPAFLYIPVILQAAYALAASAHPSHLLE	Hafnia	Hafnia_12102	nonTM	nonCDD	nonDis	nonSignal	SIGNAL_PEPTIDE
NZ_CP009706.1	1800496	1800541	+	NZ_CP009706.1_ORF.26529	1	LIIYSSAKPTATCFV	Hafnia	Hafnia_29249	nonTM	nonCDD	nonDis	nonSignal	nonSignal
NZ_CP009706.1	2202922	2203006	+	NZ_CP009706.1_ORF.28174	1	MPRHPFFMQVILKIRVKVRGSLNTCLSK	Hafnia	Hafnia_12109	nonTM	nonCDD	nonDis	nonSignal	nonSignal
NZ_CP009706.1	2617957	2618116	+	NZ_CP009706.1_ORF.29882	1	VRQRAHPTPVRFYPRRHLRSGLVSPIPGAPNSTGTSLYRRLSLPRPKQLKDKK	Hafnia	Hafnia_2339	nonTM	nonCDD	consensus disorder prediction	nonSignal	nonSignal
NZ_CP009706.1	2824000	2824171	+	NZ_CP009706.1_ORF.30651	1	MKASDEGRQRAPLQSSRFYPRCHFRSGLVSPIQGAPNSAGTSLYRRLSLPRLKLKNR	Hafnia	Hafnia_1829	nonTM	nonCDD	nonDis	nonSignal	nonSignal
NZ_CP009706.1	2968003	2968048	+	NZ_CP009706.1_ORF.31275	1	LLSNQTGYLFLSFTR	Hafnia	Hafnia_29292	nonTM	nonCDD	nonDis	nonSignal	nonSignal
NZ_CP009706.1	3395935	3396082	+	NZ_CP009706.1_ORF.32964	1	MPTRRGDGVSDKSAGVQRPRAGGLCTYAFTNAAMKLGMNWQTEYYANTP	Hafnia	Hafnia_3076	nonTM	nonCDD	nonDis	nonSignal	nonSignal
NZ_CP009706.1	3544750	3544798	+	NZ_CP009706.1_ORF.33500	1	MRIALELRTALLKLRS	Hafnia	Hafnia_27447	nonTM	nonCDD	nonDis	nonSignal	nonSignal
NZ_CP009706.1	3627190	3627259	+	NZ_CP009706.1_ORF.33840	1	MRAIFCVFSTIYFSANHSSVSNK	Hafnia	Hafnia_17047	nonTM	nonCDD	nonDis	nonSignal	SIGNAL_PEPTIDE
NZ_CP009706.1	4291795	4291996	+	NZ_CP009706.1_ORF.36458	1	LVERAAGTGMYRRSLGRPGWAIPNRSGDGVSDKSARVESPRATGLSSDAYAISLMGAHLLTGGRNLH	Hafnia	Hafnia_1030	nonTM	nonCDD	nonDis	nonSignal	nonSignal
NZ_CP009706.1	589286	589352	+	NZ_CP009706.1_ORF.40518	1	LPLARRVSRWRRIIERSSLESP	Hafnia	Hafnia_18294	nonTM	nonCDD	nonDis	nonSignal	nonSignal
NZ_CP009706.1	668333	668513	+	NZ_CP009706.1_ORF.40851	1	LVVRAAGTGMYRRSLGRPGWAIPNRSEDGISDKSARIEGARAGAPHRSPATQFVCECSSG	Hafnia	Hafnia_1521	nonTM	nonCDD	nonDis	nonSignal	nonSignal
NZ_CP009706.1	706292	706418	+	NZ_CP009706.1_ORF.41017	1	MYRWSLGRPGWAIPNRSGDGVSDKSTRVLGARAGAPDSDAFT	Hafnia	Hafnia_4814	nonTM	nonCDD	consensus disorder prediction	nonSignal	nonSignal
NZ_CP009706.1	1143074	1143239	+	NZ_CP009706.1_ORF.42798	1	LAVRAVETGCFYEGRRRQGWRMPTRRGDGIADKRARVKGGRSGPPLSDAFDLVCM	Hafnia	Hafnia_2073	nonTM	nonCDD	nonDis	nonSignal	nonSignal
NZ_CP009706.1	1546421	1546475	+	NZ_CP009706.1_ORF.44484	1	VPLQHLRFCITLNFSSFV	Hafnia	Hafnia_24013	nonTM	nonCDD	nonDis	nonSignal	nonSignal
NZ_CP009706.1	1634204	1634252	+	NZ_CP009706.1_ORF.44862	1	VIYLFFLFSLSLYFYF	Hafnia	Hafnia_27500	nonTM	nonCDD	nonDis	nonSignal	nonSignal
NZ_CP009706.1	1656857	1656902	+	NZ_CP009706.1_ORF.44948	1	MHRNAGILFPAFLFL	Hafnia	Hafnia_29355	nonTM	nonCDD	nonDis	nonSignal	nonSignal
NZ_CP009706.1	2824406	2824475	+	NZ_CP009706.1_ORF.49825	1	LLGRCHDVNIVCSVLSGRNLHQI	Hafnia	Hafnia_17093	nonTM	nonCDD	nonDis	nonSignal	nonSignal
NZ_CP009706.1	3801611	3801791	+	NZ_CP009706.1_ORF.53633	1	LCSLLIHENFSVRLSISRQSVVSSNFHPDVSSCIILMLFLSLPNPPVILTGSQSPSWRCP	Hafnia	Hafnia_1524	nonTM	nonCDD	nonDis	nonSignal	nonSignal
NZ_CP009706.1	4123806	4123926	-	NZ_CP009706.1_ORF.59791	1	VASSMQSPLLGIIQRLQFLYPSYLTLSLCWLHSGSSLLPP	Hafnia	Hafnia_5504	nonTM	nonCDD	nonDis	nonSignal	nonSignal
NZ_CP009706.1	4034268	4034379	-	NZ_CP009706.1_ORF.60157	1	MPTRCGDGVSDKSARIEGARAGAPHRTPSLMYQWSSV	Hafnia	Hafnia_6675	nonTM	nonCDD	consensus disorder prediction	nonSignal	nonSignal
NZ_CP009706.1	3764247	3764325	-	NZ_CP009706.1_ORF.61177	1	LLTRITYLCKLIGMRSLAALIRLQLR	Hafnia	Hafnia_13946	nonTM	nonCDD	nonDis	nonSignal	nonSignal
NZ_CP009706.1	3492729	3492789	-	NZ_CP009706.1_ORF.62318	1	MLLGVRLPIIGRHTCIRFFG	Hafnia	Hafnia_21005	nonTM	nonCDD	nonDis	nonSignal	nonSignal
NZ_CP009706.1	3443049	3443202	-	NZ_CP009706.1_ORF.62540	1	VAFRAVKTGCFHEGRRRQGWRMPTRRGDGVSDKSARIEGARAGAPHRTPSI	Hafnia	Hafnia_2682	nonTM	nonCDD	consensus disorder prediction	nonSignal	nonSignal
NZ_CP009706.1	3405735	3405783	-	NZ_CP009706.1_ORF.62705	1	MQLKLNAYSDSKLLDT	Hafnia	Hafnia_27577	nonTM	nonCDD	nonDis	nonSignal	nonSignal
NZ_CP009706.1	2373498	2373546	-	NZ_CP009706.1_ORF.66846	1	MLGVRTFIYHYIPSLH	Hafnia	Hafnia_27606	nonTM	nonCDD	nonDis	nonSignal	nonSignal
NZ_CP009706.1	2088705	2088852	-	NZ_CP009706.1_ORF.68010	1	VIRVIERSQRTCSLKYDRYIRLFMWAFYLMREINKSHTKSGCILLNQFP	Hafnia	Hafnia_3087	nonTM	nonCDD	nonDis	nonSignal	nonSignal
NZ_CP009706.1	490395	490575	-	NZ_CP009706.1_ORF.74464	1	VSLSEHGYEPVQDSIQDCKKLRDCLIQTVSVFDRSHSHSCLSFQISACSRLLKSNILNTT	Hafnia	Hafnia_1529	nonTM	nonCDD	nonDis	nonSignal	nonSignal
NZ_CP009706.1	318156	318351	-	NZ_CP009706.1_ORF.75112	1	VYRQVFGLRICAPTFIVVCTPGDDFPSTMTVSIYRRDFPIPLRVSSGFTPDSLFTLHWRPGRHAK	Hafnia	Hafnia_1158	nonTM	nonCDD	nonDis	nonSignal	nonSignal
NZ_CP009706.1	142731	142869	-	NZ_CP009706.1_ORF.75826	1	MSPKERRSQDKFAWRKFEQRSRWPRRGEAQGCAEYSRLPFVPLRPK	Hafnia	Hafnia_3719	nonTM	nonCDD	nonDis	nonSignal	nonSignal
NZ_CP009706.1	4518350	4518461	-	NZ_CP009706.1_ORF.77197	1	LVDRAVETGCFYEGRRRQGWRMPTRRGDGVTDKKRED	Hafnia	Hafnia_6697	nonTM	nonCDD	consensus disorder prediction	nonSignal	nonSignal
NZ_CP009706.1	4055051	4055189	-	NZ_CP009706.1_ORF.79137	1	LLKFIYPSYFKLHVCWLRLMTRITYLCKFIGTLSLAAFLQLELFWV	Hafnia	Hafnia_3720	TRANSMEMBRANE	nonCDD	nonDis	nonSignal	nonSignal
NZ_CP009706.1	3981524	3981698	-	NZ_CP009706.1_ORF.79398	1	LVERAAGTRMYRRSLGRPGWAIPNRSGDGISDKSARIEGARAGAPHRTPSLMYQWNSV	Hafnia	Hafnia_1722	nonTM	nonCDD	nonDis	nonSignal	nonSignal
NZ_CP009706.1	2287682	2287727	-	NZ_CP009706.1_ORF.86576	1	MTGYTGAKRPVILTQ	Hafnia	Hafnia_29595	nonTM	nonCDD	nonDis	nonSignal	nonSignal
NZ_CP009706.1	1238927	1238975	-	NZ_CP009706.1_ORF.90758	1	MRATLSHIQKLRYIIF	Hafnia	Hafnia_27740	nonTM	nonCDD	nonDis	nonSignal	nonSignal
NZ_CP009706.1	2815495	2815639	-	NZ_CP009706.1_ORF.103113	1	MPEENDGIYNLTLCIFHYFVHCLLHSSGNVARHQSVFIKQRALRVASR	Hafnia	Hafnia_3284	nonTM	nonCDD	nonDis	nonSignal	nonSignal
NZ_CP009706.1	2812630	2812786	-	NZ_CP009706.1_ORF.103122	1	MKTKLLLILFCLVGFLIFCYMMVFAVDKTCERMQIFTEVCQKADISKPHINP	Hafnia	Hafnia_2533	nonTM	nonCDD	nonDis	nonSignal	SIGNAL_PEPTIDE
NZ_CP009706.1	2728402	2728456	-	NZ_CP009706.1_ORF.103476	1	MNDFSLRWGPRESVSWQD	Hafnia	Hafnia_24295	nonTM	nonCDD	nonDis	nonSignal	nonSignal
NZ_CP009706.1	2312788	2312833	-	NZ_CP009706.1_ORF.105297	1	LALYPYKKTPTLRAF	Hafnia	Hafnia_29713	nonTM	nonCDD	nonDis	nonSignal	nonSignal
NZ_CP009706.1	1798120	1798168	-	NZ_CP009706.1_ORF.107358	1	MSCINRSISQAAVIYS	Hafnia	Hafnia_27841	nonTM	nonCDD	nonDis	nonSignal	nonSignal
NZ_CP009706.1	671896	672004	-	NZ_CP009706.1_ORF.111832	1	MTGVSEESQQRCHLKYDGYKELIRETFVERKEELCA	Hafnia	Hafnia_7244	nonTM	nonCDD	nonDis	nonSignal	nonSignal
NZ_CP014031.2	1194933	1195071	+	NZ_CP014031.2_ORF.4805	1	LADRSQSAHPVRPRPTAIFPDGGSIMYFIQHEKTKQYCSAFAFIIV	Hafnia	Hafnia_3743	nonTM	nonCDD	nonDis	nonSignal	nonSignal
NZ_CP014031.2	1825389	1825437	+	NZ_CP014031.2_ORF.7485	1	LLSQGDSRKRNRESNE	Hafnia	Hafnia_27898	nonTM	nonCDD	nonDis	nonSignal	nonSignal
NZ_CP014031.2	1875261	1875468	+	NZ_CP014031.2_ORF.7697	1	LCFHDTAGVGVRRAVASAQPLDSRAFLPRRLADRSRSAHPVRPRPTAIFPDGGSIMHSFNTKMRQNLSM	Hafnia	Hafnia_936	nonTM	nonCDD	consensus disorder prediction	nonSignal	nonSignal
NZ_CP014031.2	1891506	1891620	+	NZ_CP014031.2_ORF.7754	1	MDKFAWSKFEQRLRWPRRGEAQGCAEYSRLSFVPSRPE	Hafnia	Hafnia_6305	nonTM	nonCDD	nonDis	nonSignal	nonSignal
NZ_CP014031.2	2094396	2094465	+	NZ_CP014031.2_ORF.8481	1	LGRPGWAIPNRSEDGISDKKREV	Hafnia	Hafnia_17345	nonTM	nonCDD	consensus disorder prediction	nonSignal	nonSignal
NZ_CP014031.2	2114616	2114664	+	NZ_CP014031.2_ORF.8556	1	MSGTLASLQALSKRKK	Hafnia	Hafnia_27909	nonTM	nonCDD	nonDis	nonSignal	nonSignal
NZ_CP014031.2	2322912	2323080	+	NZ_CP014031.2_ORF.9472	1	LGRPGRAIPNRSGNGVSDKSARVQRPRAGGLCPYAFISVSMKLGMDWRAEYYIVAA	Hafnia	Hafnia_1969	nonTM	nonCDD	consensus disorder prediction	nonSignal	nonSignal
NZ_CP014031.2	2454426	2454537	+	NZ_CP014031.2_ORF.10073	1	LGRPRWAIPNRSGNGVSDKSARVESPRAGGLCPYAFT	Hafnia	Hafnia_6744	nonTM	nonCDD	consensus disorder prediction	nonSignal	nonSignal
NZ_CP014031.2	2595156	2595201	+	NZ_CP014031.2_ORF.10664	1	MIKTSGLPAGFLHSK	Hafnia	Hafnia_29806	nonTM	nonCDD	nonDis	nonSignal	nonSignal
NZ_CP014031.2	493246	493339	+	NZ_CP014031.2_ORF.20449	1	VIRVNERSQRRCNFKYDGYSMKSIFLGIFGV	Hafnia	Hafnia_10089	nonTM	nonCDD	nonDis	nonSignal	nonSignal
NZ_CP014031.2	1138660	1138729	+	NZ_CP014031.2_ORF.22969	1	LGRPGWAIPNRSGDGISDKKRED	Hafnia	Hafnia_17394	nonTM	nonCDD	consensus disorder prediction	nonSignal	nonSignal
NZ_CP014031.2	3047788	3047833	+	NZ_CP014031.2_ORF.30888	1	VGNMRFLCLHGIALL	Hafnia	Hafnia_29926	nonTM	nonCDD	nonDis	nonSignal	nonSignal
NZ_CP014031.2	3292675	3292774	+	NZ_CP014031.2_ORF.31983	1	LVSPIPGAPNSVTTSLSCRLSLPRLKLKNQKTF	Hafnia	Hafnia_8836	nonTM	nonCDD	nonDis	nonSignal	nonSignal
NZ_CP014031.2	4217107	4217188	+	NZ_CP014031.2_ORF.35657	1	MLYLRYKKAPNRNLFNINHFRYWSKVV	Hafnia	Hafnia_13200	nonTM	nonCDD	nonDis	nonSignal	nonSignal
NZ_CP014031.2	1129007	1129082	+	NZ_CP014031.2_ORF.41336	1	MASRIKRASAETTRARSLPIRLSYR	Hafnia	Hafnia_15223	nonTM	nonCDD	consensus disorder prediction	nonSignal	nonSignal
NZ_CP014031.2	1195043	1195172	+	NZ_CP014031.2_ORF.41615	1	LLRLCLYNCLSLGRESRHDRDVVTEFGAPWMGDTKPEREWRLG	Hafnia	Hafnia_4604	nonTM	nonCDD	nonDis	nonSignal	nonSignal
NZ_CP014031.2	1696148	1696250	+	NZ_CP014031.2_ORF.43707	1	VQRPRAGGLCPYAFTDVSMKRGMDRRAEYFTAIP	Hafnia	Hafnia_8285	nonTM	nonCDD	nonDis	nonSignal	nonSignal
NZ_CP014031.2	2393879	2394011	+	NZ_CP014031.2_ORF.46685	1	VYTRHTSSCIFVGYVRFPESLARVSSSVLAYLPSQCNSNYLGYR	Hafnia	Hafnia_4306	nonTM	nonCDD	nonDis	nonSignal	nonSignal
NZ_CP014031.2	2904398	2904521	+	NZ_CP014031.2_ORF.48799	1	LAPSFSLLRRCPNLVIPALTERTAIAILAPPFFRRRPVGES	Hafnia	Hafnia_5219	nonTM	nonCDD	nonDis	nonSignal	nonSignal
NZ_CP014031.2	2914241	2914334	+	NZ_CP014031.2_ORF.48843	1	LVKGFVRLVLWLISEGFRTPVSICGSIKPLA	Hafnia	Hafnia_10137	nonTM	nonCDD	nonDis	nonSignal	nonSignal
NZ_CP014031.2	2914757	2914934	+	NZ_CP014031.2_ORF.48846	1	METHLLTGERNNSPQSYRGLAFQTGAEMASRIKSARFEGARAGAPHRSPSPAVPWKRIC	Hafnia	Hafnia_1635	nonTM	nonCDD	consensus disorder prediction	nonSignal	nonSignal
NZ_CP014031.2	1163947	1164055	-	NZ_CP014031.2_ORF.68980	1	VPSWGVGGQRLAPQLGRLHDVHVDFRALGVRNPSRL	Hafnia	Hafnia_7319	nonTM	nonCDD	nonDis	nonSignal	nonSignal
NZ_CP014031.2	793321	793369	-	NZ_CP014031.2_ORF.70502	1	MRSGANLSMIDTYFPS	Hafnia	Hafnia_28196	nonTM	nonCDD	nonDis	nonSignal	nonSignal
NZ_CP014031.2	276640	276688	-	NZ_CP014031.2_ORF.72727	1	VKTAAIRLPFFYLASC	Hafnia	Hafnia_28205	nonTM	nonCDD	nonDis	nonSignal	nonSignal
NZ_CP014031.2	201763	201979	-	NZ_CP014031.2_ORF.73083	1	LVGRAADTGMYRRSLGRPGWAIPNRSGDGVSDKSARVESPRATGLSSVAFASGSMETHVLTGERNITPCLYS	Hafnia	Hafnia_786	nonTM	nonCDD	consensus disorder prediction	nonSignal	nonSignal
NZ_CP014031.2	4170801	4171014	-	NZ_CP014031.2_ORF.75413	1	MASRIKSARVESPRATGLSSVAFASGFMETHLLTGERNISPQSHRGTLRCRECALLPKTHPFTTNQYVVAA	Hafnia	Hafnia_844	nonTM	nonCDD	nonDis	nonSignal	nonSignal
NZ_CP014031.2	4134273	4134423	-	NZ_CP014031.2_ORF.75584	1	VVSALACFYPRRHLRSGLVSPIPGAPNSVTTSLSCRLSQPRLKLKNQKSF	Hafnia	Hafnia_2961	nonTM	nonCDD	nonDis	nonSignal	nonSignal
NZ_CP014031.2	3585276	3585336	-	NZ_CP014031.2_ORF.77846	1	LSLGKIAGGYGVRSLNHQFG	Hafnia	Hafnia_21478	nonTM	nonCDD	nonDis	nonSignal	nonSignal
NZ_CP014031.2	2094018	2094135	-	NZ_CP014031.2_ORF.83719	1	VPSWGVGGQRLAPRLGRLHKANVIFDALGVRKITPPYFH	Hafnia	Hafnia_5997	nonTM	nonCDD	nonDis	nonSignal	nonSignal
NZ_CP014031.2	933426	933504	-	NZ_CP014031.2_ORF.88303	1	LPLLALYPSYFKLHVLWLRSFTLITY	Hafnia	Hafnia_14304	nonTM	nonCDD	nonDis	nonSignal	nonSignal
NZ_CP014031.2	393426	393579	-	NZ_CP014031.2_ORF.90547	1	LVGRAGTTGMSCRSLGRPGWAIPNRSGNDISDKSARVPGACAGAPGSNAFY	Hafnia	Hafnia_2766	nonTM	nonCDD	consensus disorder prediction	nonSignal	nonSignal
NZ_CP014031.2	4489937	4490072	-	NZ_CP014031.2_ORF.92222	1	LQWNNPNYQFLTLFLLLIIAQMGETSSAFLHAFLLLISLLISSIG	Hafnia	Hafnia_4053	TRANSMEMBRANE	nonCDD	nonDis	nonSignal	nonSignal
NZ_CP014031.2	4485962	4486070	-	NZ_CP014031.2_ORF.92239	1	VGYRSSTIMKDSEQVSFVPAAALVLFLGCFVWALFL	Hafnia	Hafnia_7347	TRANSMEMBRANE	nonCDD	nonDis	nonSignal	nonSignal
NZ_CP014031.2	3077789	3077867	-	NZ_CP014031.2_ORF.98233	1	VSEPDELTLVSDPGERAQPTHMQLEV	Hafnia	Hafnia_14324	nonTM	nonCDD	consensus disorder prediction	nonSignal	nonSignal
NZ_CP014031.2	1326374	1326443	-	NZ_CP014031.2_ORF.105348	1	MSIYCNYISDSHMCYSSNLITNS	Hafnia	Hafnia_17636	nonTM	nonCDD	nonDis	nonSignal	nonSignal
NZ_CP014031.2	933338	933464	-	NZ_CP014031.2_ORF.106953	1	MCFGCARSPSSLTRVSSSGLTHLPPSCNSNYLGCNNVGNFRL	Hafnia	Hafnia_4965	nonTM	nonCDD	nonDis	nonSignal	nonSignal
NZ_CP015379.1	1182396	1182573	+	NZ_CP015379.1_ORF.4642	1	LQFCSPAPTLGTLVGVPSKRDPFPLQAETVNSGSAEPDRVNTREGNKSNPLHPPAFFYR	Hafnia	Hafnia_1656	nonTM	nonCDD	consensus disorder prediction	nonSignal	nonSignal
NZ_CP015379.1	1627909	1628104	+	NZ_CP015379.1_ORF.24771	1	MASRIKARGCWVRALAHPTRTPSTWLHMKAVIDRRSKPYTHLAINLANETLHPFSHKSGGRNLTP	Hafnia	Hafnia_1174	nonTM	nonCDD	nonDis	nonSignal	nonSignal
NZ_CP015379.1	1750159	1750285	+	NZ_CP015379.1_ORF.25254	1	LYVRWLRSFTSVTYLSKLLRIRSLAAFLQLELSRVKIEHLGE	Hafnia	Hafnia_4979	nonTM	nonCDD	nonDis	nonSignal	nonSignal
NZ_CP015379.1	1788469	1788598	+	NZ_CP015379.1_ORF.25428	1	LRTDPLPTSPLAGGGADRDSYKHHRTVPSPAKGRAREGVIRDM	Hafnia	Hafnia_4656	nonTM	nonCDD	consensus disorder prediction	nonSignal	nonSignal
NZ_CP015379.1	2416537	2416642	+	NZ_CP015379.1_ORF.28052	1	LVDRAAGTGMYRRSLGRPGWAIPNRSGDGVSDKSA	Hafnia	Hafnia_7883	nonTM	nonCDD	consensus disorder prediction	nonSignal	nonSignal
NZ_CP015379.1	2768557	2768671	+	NZ_CP015379.1_ORF.29500	1	LKLHLCWLLSLTRITYLSKLIGIYSLAALMQLQLFWVC	Hafnia	Hafnia_6419	TRANSMEMBRANE	nonCDD	nonDis	nonSignal	nonSignal
NZ_CP015379.1	3146500	3146665	+	NZ_CP015379.1_ORF.31057	1	LVGRATGTGMYRWSLGRPGWAIPNRSGDGISDKSARVQRPRAGGLCPYAFISGTW	Hafnia	Hafnia_2146	nonTM	nonCDD	nonDis	nonSignal	nonSignal
NZ_CP015379.1	1385696	1385819	+	NZ_CP015379.1_ORF.42335	1	LVSPIQGAPNSAGTSLYRRLSLPRLKQLKDKKTKCLLSFLC	Hafnia	Hafnia_5287	nonTM	nonCDD	nonDis	nonSignal	nonSignal
NZ_CP015379.1	3066224	3066410	+	NZ_CP015379.1_ORF.49156	1	MPTRRGDGVSDKSARIEGARAGAPHRSPTSDVAWKHDCEQANETLHQSSIGTWQMNPYITSS	Hafnia	Hafnia_1394	nonTM	nonCDD	consensus disorder prediction	nonSignal	nonSignal
NZ_CP015379.1	3765028	3765145	-	NZ_CP015379.1_ORF.77067	1	MPTRRGDGISDKSARIEGARAGDPHRSPTSDVAWKHDCE	Hafnia	Hafnia_6059	nonTM	nonCDD	consensus disorder prediction	nonSignal	nonSignal
NZ_CP015379.1	3188074	3188152	-	NZ_CP015379.1_ORF.79347	1	VTGVNERSQRICNLKYDGLRRVFKHC	Hafnia	Hafnia_14443	nonTM	nonCDD	nonDis	nonSignal	nonSignal
NZ_CP015379.1	2242930	2243002	-	NZ_CP015379.1_ORF.83081	1	MNLDRLLPLTRGRLGGGQSDIYPS	Hafnia	Hafnia_16594	nonTM	nonCDD	consensus disorder prediction	nonSignal	nonSignal
NZ_CP015379.1	4151100	4151160	-	NZ_CP015379.1_ORF.93751	1	MLLFSAVIGLRRGRLACFVG	Hafnia	Hafnia_21764	nonTM	nonCDD	nonDis	nonSignal	SIGNAL_PEPTIDE
NZ_CP015379.1	1788540	1788588	-	NZ_CP015379.1_ORF.103042	1	MTPSLALPFAGEGTVR	Hafnia	Hafnia_28619	nonTM	nonCDD	nonDis	nonSignal	nonSignal
NZ_AP017469.1	411288	411381	+	NZ_AP017469.1_ORF.1719	1	LPLARRVSRWRRIIERSSMKSPYARKQKTSP	Hafnia	Hafnia_10343	nonTM	nonCDD	nonDis	nonSignal	nonSignal
NZ_AP017469.1	4481019	4481088	+	NZ_AP017469.1_ORF.17888	1	VGSLPSIATSPSQPPPSQRKEPI	Hafnia	Hafnia_17806	nonTM	nonCDD	consensus disorder prediction	nonSignal	nonSignal
NZ_AP017469.1	2897956	2898139	+	NZ_AP017469.1_ORF.30330	1	LTYPLPTSPFTGGGADRGPYKHHRTVPSPDNKLAFPTPNLSLCRGRSRLRILQTSPNSSLP	Hafnia	Hafnia_1489	nonTM	nonCDD	consensus disorder prediction	nonSignal	nonSignal
NZ_AP017469.1	2763443	2763566	+	NZ_AP017469.1_ORF.48473	1	VRQRAHPTPARFYPRRHLRAGSACAILGASSPRENILFSLL	Hafnia	Hafnia_5332	nonTM	nonCDD	nonDis	nonSignal	nonSignal
NZ_AP017469.1	2941334	2941517	+	NZ_AP017469.1_ORF.49236	1	LSFVFCLLSFVFCLLSFGFELIRHVTGQPSESCRLGFAYRDVGERTEEPGWRLPFVPLRPE	Hafnia	Hafnia_1491	nonTM	nonCDD	nonDis	nonSignal	SIGNAL_PEPTIDE
NZ_AP017469.1	3719393	3719543	+	NZ_AP017469.1_ORF.52155	1	LPTGCRQKSDGGMDKFAGSKFEQRLRWPRRGEAQGCAEYPRLSLVPLKPE	Hafnia	Hafnia_3001	nonTM	nonCDD	nonDis	nonSignal	nonSignal
NZ_AP017469.1	522866	522926	-	NZ_AP017469.1_ORF.72208	1	MKSKAADARAACYLNQTIGW	Hafnia	Hafnia_21847	nonTM	nonCDD	nonDis	nonSignal	nonSignal
NZ_AP017469.1	1319016	1319109	-	NZ_AP017469.1_ORF.106203	1	MPTRRGDGISDKARELRAPAQRGSHRTPSLG	Hafnia	Hafnia_10388	nonTM	nonCDD	consensus disorder prediction	nonSignal	nonSignal
NZ_CP021971.1	3672024	3672174	+	NZ_CP021971.1_ORF.15193	1	LRDCLMQTVSVFDRSHSHSCLSFQISACSRLLKSKILRSILFPIHSEVCF	Hafnia	Hafnia_3008	nonTM	nonCDD	nonDis	nonSignal	nonSignal
NZ_CP021971.1	2724615	2724687	-	NZ_CP021971.1_ORF.61731	1	MASRVRARGCWVRALAHPTRSPST	Hafnia	Hafnia_16699	nonTM	nonCDD	nonDis	nonSignal	nonSignal
NZ_CP021971.1	2297150	2297285	-	NZ_CP021971.1_ORF.81508	1	LGLTFSGTLFFSRIEECRLGFADWMSAKERRRHGCRLSLVPLKPE	Hafnia	Hafnia_4125	nonTM	nonCDD	nonDis	nonSignal	nonSignal
NZ_CP036514.1	3166340	3166508	+	NZ_CP036514.1_ORF.49807	1	LSFVFCLLLFVSGFDLLRHVTGQPSESCRLGFADRDVGERTEEPGWRLPFVPLRPE	Hafnia	Hafnia_2037	nonTM	nonCDD	nonDis	nonSignal	SIGNAL_PEPTIDE
NZ_CP036514.1	4216202	4216274	+	NZ_CP036514.1_ORF.53788	1	LRTDPLPASPFAGGGADRGSYKHQ	Hafnia	Hafnia_16735	nonTM	nonCDD	consensus disorder prediction	nonSignal	nonSignal
NZ_CP050150.1	3920208	3920283	-	NZ_CP050150.1_ORF.59851	1	LQFLYPSYLTLPLCWLHSGSSLLPP	Hafnia	Hafnia_15683	nonTM	nonCDD	nonDis	nonSignal	nonSignal
NZ_CP083737.1	3875887	3876079	-	NZ_CP083737.1_ORF.62123	1	LGRPGWAIPNRSGNGVSDKSARVESPRATGLSSVAFASDFMETHLLTGERNLTQLLHKRLANEI	Hafnia	Hafnia_1263	nonTM	nonCDD	consensus disorder prediction	nonSignal	nonSignal
NZ_CP083737.1	3876135	3876258	-	NZ_CP083737.1_ORF.81700	1	LADRSQSAHPVRPRPTAIFPDGGSIMHFIQHEKTKQYWFVF	Hafnia	Hafnia_5415	nonTM	nonCDD	nonDis	nonSignal	nonSignal
NZ_CP083737.1	3425865	3425994	-	NZ_CP083737.1_ORF.83573	1	LVLTLTFSGTLFFSRIEECRLGFADRDVGERTEEPGWRLPFVP	Hafnia	Hafnia_4764	nonTM	nonCDD	nonDis	nonSignal	nonSignal
NZ_CP084664.1	2438427	2438490	+	NZ_CP084664.1_ORF.10195	1	MGLRGNISFAGQQMRFHGTAG	Hafnia	Hafnia_20689	nonTM	nonCDD	nonDis	nonSignal	nonSignal
NZ_CP084664.1	2448831	2448960	+	NZ_CP084664.1_ORF.10246	1	VPSWGVGGQRLAPRLGRLHNVQVDFRVLGVRNLTLEQPHLTDN	Hafnia	Hafnia_4771	nonTM	nonCDD	nonDis	nonSignal	nonSignal
CP012987.1	91200	91278	+	CP012987.1_ORF.316	1	VTMKYKFYSSILWRKNVICVVFFDLH	Klebsiella	Klebsiella_147535	nonTM	nonCDD	nonDis	nonSignal	nonSignal
CP012987.1	177435	177516	+	CP012987.1_ORF.566	1	LPTAALRRGIRLVAVNRTPLVKIYPAG	Klebsiella	Klebsiella_139676	nonTM	nonCDD	nonDis	nonSignal	nonSignal
CP012987.1	274029	274077	+	CP012987.1_ORF.863	1	LSRILRPALQCGLFFT	Klebsiella	Klebsiella_251028	nonTM	nonCDD	nonDis	nonSignal	nonSignal
CP012987.1	317385	317451	+	CP012987.1_ORF.996	1	MRISYLVNGFCRYRPKPHTATR	Klebsiella	Klebsiella_182699	nonTM	nonCDD	nonDis	nonSignal	nonSignal
CP012987.1	359328	359535	+	CP012987.1_ORF.1119	1	LADPLAIDTAIGLQRFRPGKSFMLSVASAHIALPVNRLRYAWHSAGSAQGAASRRRPLYPRARASKNGE	Klebsiella	Klebsiella_17313	nonTM	nonCDD	consensus disorder prediction	nonSignal	nonSignal
CP012987.1	436893	436944	+	CP012987.1_ORF.1360	1	MRSSLIGSGHATARRCS	Klebsiella	Klebsiella_237386	nonTM	nonCDD	nonDis	nonSignal	nonSignal
CP012987.1	528474	528642	+	CP012987.1_ORF.1655	1	VPEQPSYGRPEVNPARRGLLPTLFCSTFPIFPLYRSKNVNYVNRSEESCFKVNFSM	Klebsiella	Klebsiella_31456	nonTM	nonCDD	nonDis	nonSignal	nonSignal
CP012987.1	790665	790779	+	CP012987.1_ORF.2560	1	LSTISPEAWRDPVTLVCSLIVLFLPGRPGFFYPLFCSE	Klebsiella	Klebsiella_77507	TRANSMEMBRANE	nonCDD	nonDis	nonSignal	nonSignal
CP012987.1	869310	869427	+	CP012987.1_ORF.2813	1	LCTQPFFFICLTEFTLVSFELSCRLYIARGDRLTLHVSA	Klebsiella	Klebsiella_73584	TRANSMEMBRANE	nonCDD	nonDis	nonSignal	nonSignal
CP012987.1	956955	957003	+	CP012987.1_ORF.3078	1	MFSAHFASGWYNCAVE	Klebsiella	Klebsiella_251043	nonTM	nonCDD	nonDis	nonSignal	nonSignal
CP012987.1	1172340	1172472	+	CP012987.1_ORF.3708	1	MSSDSTRHVTQFVAGASFLTANQARCLQFSFTSGSSIMRRITSG	Klebsiella	Klebsiella_57154	nonTM	nonCDD	nonDis	nonSignal	SIGNAL_PEPTIDE
CP012987.1	1224108	1224177	+	CP012987.1_ORF.3845	1	MSAHPLSAVFPPLTLFYALRLPG	Klebsiella	Klebsiella_173156	nonTM	nonCDD	nonDis	nonSignal	nonSignal
CP012987.1	1514583	1514775	+	CP012987.1_ORF.4678	1	LLSSAQRMLRLNAGTHPARHSHPHFYSATSESSFSPGIAACCDAGFFPKRRVFSRCARIIFRIY	Klebsiella	Klebsiella_21737	nonTM	nonCDD	nonDis	nonSignal	nonSignal
CP012987.1	1678446	1678491	+	CP012987.1_ORF.5145	1	VLTLQKKMATGLNST	Klebsiella	Klebsiella_263896	nonTM	nonCDD	nonDis	nonSignal	nonSignal
CP012987.1	1719159	1719204	+	CP012987.1_ORF.5268	1	VSRVFSSCLADTTRS	Klebsiella	Klebsiella_263897	nonTM	nonCDD	nonDis	nonSignal	nonSignal
CP012987.1	1735026	1735176	+	CP012987.1_ORF.5343	1	LRRALALCREVAYITLSSFRVNPFFRIFLCNRTGCLCEVIHICRVDGGAL	Klebsiella	Klebsiella_42149	nonTM	nonCDD	nonDis	nonSignal	nonSignal
CP012987.1	1744446	1744494	+	CP012987.1_ORF.5367	1	LLNRVYLRRLKLASHG	Klebsiella	Klebsiella_251057	nonTM	nonCDD	nonDis	nonSignal	nonSignal
CP012987.1	1835190	1835259	+	CP012987.1_ORF.5651	1	MNHPTLWGQSILLAGPVVLRHPT	Klebsiella	Klebsiella_173161	nonTM	nonCDD	nonDis	nonSignal	nonSignal
CP012987.1	2055069	2055207	+	CP012987.1_ORF.6296	1	VAALRALPGLHNPRCSVARLSVAQAGGCPGGRRFASYPGYTTRNVR	Klebsiella	Klebsiella_51491	nonTM	nonCDD	nonDis	nonSignal	nonSignal
CP012987.1	2116491	2116599	+	CP012987.1_ORF.6484	1	LRLGIHFSSEDVKNPCHFECPHRLSDKLLKSSCDAL	Klebsiella	Klebsiella_86053	nonTM	nonCDD	nonDis	nonSignal	nonSignal
CP012987.1	2195280	2195433	+	CP012987.1_ORF.6701	1	VPVVIARRRCACRAWGICACGVPDIMLLVCNSINLGKAFVACDFSAHCAPG	Klebsiella	Klebsiella_40149	nonTM	nonCDD	nonDis	nonSignal	nonSignal
CP012987.1	2278467	2278512	+	CP012987.1_ORF.6955	1	MASPAAGKRKPLLFR	Klebsiella	Klebsiella_263903	nonTM	nonCDD	nonDis	nonSignal	nonSignal
CP012987.1	2328144	2328195	+	CP012987.1_ORF.7115	1	LCLYEKSGAARRLRRSS	Klebsiella	Klebsiella_237412	nonTM	nonCDD	nonDis	nonSignal	nonSignal
CP012987.1	2640321	2640450	+	CP012987.1_ORF.8107	1	LPWIVNDCLRAVSAFMLQKSTTIIGLKRSECYHRVYFMYKTGE	Klebsiella	Klebsiella_60121	nonTM	nonCDD	nonDis	nonSignal	nonSignal
CP012987.1	2655210	2655255	+	CP012987.1_ORF.8146	1	LGKKKRWRIPASPSH	Klebsiella	Klebsiella_263906	nonTM	nonCDD	nonDis	nonSignal	nonSignal
CP012987.1	2691630	2691681	+	CP012987.1_ORF.8246	1	MLISPSPWPPPCGRGSG	Klebsiella	Klebsiella_237414	nonTM	nonCDD	nonDis	nonSignal	nonSignal
CP012987.1	2790825	2790990	+	CP012987.1_ORF.8561	1	MFPGNEFYRGNRMYKPGRIARSGFSFAAKRGIRCCGSIPLSGRHFYCFLSGIALA	Klebsiella	Klebsiella_32962	nonTM	nonCDD	nonDis	nonSignal	nonSignal
CP012987.1	3038373	3038442	+	CP012987.1_ORF.9323	1	VLFLSHRRQISLLALWLFPKDTL	Klebsiella	Klebsiella_173175	nonTM	nonCDD	nonDis	nonSignal	nonSignal
CP012987.1	3094458	3094593	+	CP012987.1_ORF.9490	1	MSSCSQGKIPQACSPFPALTFSSWCHILCVIYSHRCMELVDKITV	Klebsiella	Klebsiella_54259	nonTM	nonCDD	nonDis	nonSignal	nonSignal
CP012987.1	3102522	3102693	+	CP012987.1_ORF.9512	1	MVSFMGGKSSAKQRRQCTQNCCLAERCFLRVHQGIRFPGVVRVAQSVMDRKISRILT	Klebsiella	Klebsiella_30011	nonTM	nonCDD	nonDis	nonSignal	nonSignal
CP012987.1	3141483	3141531	+	CP012987.1_ORF.9639	1	MGKNRRQDWSAAVFRR	Klebsiella	Klebsiella_251075	nonTM	nonCDD	nonDis	nonSignal	nonSignal
CP012987.1	3376599	3376698	+	CP012987.1_ORF.10430	1	MTIHDAIPKERGSSVSFTFLCQNPATAGFLLFE	Klebsiella	Klebsiella_101126	nonTM	nonCDD	nonDis	nonSignal	nonSignal
CP012987.1	3493710	3493887	+	CP012987.1_ORF.10802	1	MVVSCSGRMIDHCSANQAAYKPEMFEAYALPRIVNSVIVISLILRAGRNSPPAVNQPWR	Klebsiella	Klebsiella_27358	nonTM	nonCDD	nonDis	nonSignal	nonSignal
CP012987.1	3770319	3770364	+	CP012987.1_ORF.11645	1	LSVCIRQTLRHEITA	Klebsiella	Klebsiella_263931	nonTM	nonCDD	nonDis	nonSignal	nonSignal
CP012987.1	3813324	3813507	+	CP012987.1_ORF.11768	1	VIKRDLCDFINNKRLIYVKNISPKASIFSFRYVVETPCSLPLRVVRVATQVQLEERRGGEE	Klebsiella	Klebsiella_24886	nonTM	nonCDD	nonDis	nonSignal	nonSignal
CP012987.1	3987033	3987165	+	CP012987.1_ORF.12248	1	LFAILAPGCARHPHVLPVRYSGCAHAGTKLAAPPTAFYSRLINC	Klebsiella	Klebsiella_57160	nonTM	nonCDD	nonDis	nonSignal	nonSignal
CP012987.1	4009923	4010040	+	CP012987.1_ORF.12350	1	VALRLPGLRIRHGATSLWPDEVRSTASGKIPPISPFNAK	Klebsiella	Klebsiella_73592	nonTM	nonCDD	nonDis	nonSignal	nonSignal
CP012987.1	4042176	4042380	+	CP012987.1_ORF.12440	1	MLIKCFESWHSSCIILTSGSFTFLCQPLRDALHKLRMTHKQVPAVQLLITAWLYQTSGETSSKAPPHS	Klebsiella	Klebsiella_18094	nonTM	nonCDD	nonDis	nonSignal	nonSignal
CP012987.1	4193082	4193130	+	CP012987.1_ORF.12915	1	MLNKVKGSRWAPLFVC	Klebsiella	Klebsiella_251089	nonTM	nonCDD	nonDis	nonSignal	nonSignal
CP012987.1	4208148	4208199	+	CP012987.1_ORF.12978	1	VVNGGQRLYGVPCIHLT	Klebsiella	Klebsiella_237434	nonTM	nonCDD	nonDis	nonSignal	nonSignal
CP012987.1	4604991	4605045	+	CP012987.1_ORF.14221	1	LNTITETGAIKMPKILAL	Klebsiella	Klebsiella_225136	nonTM	nonCDD	nonDis	nonSignal	nonSignal
CP012987.1	4621317	4621467	+	CP012987.1_ORF.14268	1	LTPTAVYTASHRPWQGVEHDGRKALCFCAASGKMASLQTNKCDSYDILYI	Klebsiella	Klebsiella_42153	nonTM	nonCDD	nonDis	nonSignal	nonSignal
CP012987.1	4626600	4626645	+	CP012987.1_ORF.14287	1	VVFLFQNHPFHNITS	Klebsiella	Klebsiella_263950	nonTM	nonCDD	nonDis	nonSignal	nonSignal
CP012987.1	4654650	4654806	+	CP012987.1_ORF.14397	1	VDKLGREYTAFVPVRQHCARRAGVRNPSPVSCPSAGRWLVRRPKHGKLPFHY	Klebsiella	Klebsiella_38191	nonTM	nonCDD	nonDis	nonSignal	nonSignal
CP012987.1	4823853	4823970	+	CP012987.1_ORF.14860	1	LLTSKEKAWFFLTGGYQPKINKLIFLVVFLVQSASTMIA	Klebsiella	Klebsiella_73597	TRANSMEMBRANE	nonCDD	nonDis	nonSignal	nonSignal
CP012987.1	5064327	5064402	+	CP012987.1_ORF.15562	1	MTKYYQFICFILLIVFVSITQSLPS	Klebsiella	Klebsiella_155406	TRANSMEMBRANE	nonCDD	nonDis	nonSignal	nonSignal
CP012987.1	5139774	5139876	+	CP012987.1_ORF.15851	1	MPMSEKGLQSLCITLGVMIIFWFVLISLFWVVIF	Klebsiella	Klebsiella_95853	TRANSMEMBRANE	nonCDD	nonDis	nonSignal	nonSignal
CP012987.1	68491	68539	+	CP012987.1_ORF.16595	1	VGHSRGLNALRKGKVI	Klebsiella	Klebsiella_251108	nonTM	nonCDD	nonDis	nonSignal	nonSignal
CP012987.1	166984	167110	+	CP012987.1_ORF.16877	1	MSFYWNHRSPLTIFSHQASPPRLRPWRHPVLLSRFAAVFTLF	Klebsiella	Klebsiella_63255	nonTM	nonCDD	nonDis	nonSignal	nonSignal
CP012987.1	272242	272308	+	CP012987.1_ORF.17219	1	LFCARMSRLVCLSNTSISWSVR	Klebsiella	Klebsiella_182742	nonTM	nonCDD	nonDis	nonSignal	nonSignal
CP012987.1	706789	706942	+	CP012987.1_ORF.18518	1	LGTWGGGMNIDPENYSKYTLRRFAALFDVICWVLIAVVTVGICMFIEWWTA	Klebsiella	Klebsiella_40155	TRANSMEMBRANE	nonCDD	nonDis	nonSignal	nonSignal
CP012987.1	812626	812743	+	CP012987.1_ORF.18845	1	VAPAGGMRTPDRGSTTGAASWTDCEPASGLPRQKRRERF	Klebsiella	Klebsiella_73599	nonTM	nonCDD	consensus disorder prediction	nonSignal	nonSignal
CP012987.1	812758	812950	+	CP012987.1_ORF.18846	1	LAPQGRGPGMGRVTASEASQSPPHRHILRRARTHVRAFFSHVAPQTSPGSAAMPLPGYQTVPAR	Klebsiella	Klebsiella_21738	nonTM	nonCDD	consensus disorder prediction	nonSignal	nonSignal
CP012987.1	834469	834604	+	CP012987.1_ORF.18902	1	VQGKVNNALSFCYKSNKCPLDLHSPAEALSLKVPAILLAYNATEE	Klebsiella	Klebsiella_54265	nonTM	nonCDD	nonDis	nonSignal	nonSignal
CP012987.1	840538	840619	+	CP012987.1_ORF.18921	1	MRPERPPSPCGYLNICIISFPRHTLCR	Klebsiella	Klebsiella_139707	nonTM	nonCDD	nonDis	nonSignal	nonSignal
CP012987.1	1013143	1013191	+	CP012987.1_ORF.19424	1	LITFQAALLRRYFAAP	Klebsiella	Klebsiella_251120	nonTM	nonCDD	nonDis	nonSignal	nonSignal
CP012987.1	1089238	1089427	+	CP012987.1_ORF.19631	1	LRHCPARLVSHFPLQKVVHFLFHTASLLAALAPPSHIVNYAPGDVLACRLDAARNILCTFHCK	Klebsiella	Klebsiella_22736	nonTM	nonCDD	nonDis	nonSignal	nonSignal
CP012987.1	1122730	1122784	+	CP012987.1_ORF.19731	1	LPYLFNEMQSLQSISSLK	Klebsiella	Klebsiella_225158	nonTM	nonCDD	nonDis	nonSignal	nonSignal
CP012987.1	1127692	1127737	+	CP012987.1_ORF.19753	1	LATAAYITDFRIQRN	Klebsiella	Klebsiella_263979	nonTM	nonCDD	nonDis	nonSignal	nonSignal
CP012987.1	1226356	1226491	+	CP012987.1_ORF.20043	1	MQAASSGCLNALASWCWNKMGAKAPIDCRVARRLPGLRSCRPVQA	Klebsiella	Klebsiella_54267	nonTM	nonCDD	nonDis	nonSignal	nonSignal
CP012987.1	1227139	1227259	+	CP012987.1_ORF.20045	1	MRLHYRINKRYLTTGTRQLCEPVDAFSANRCFSHHLPRQK	Klebsiella	Klebsiella_69850	nonTM	nonCDD	nonDis	nonSignal	nonSignal
CP012987.1	1340197	1340278	+	CP012987.1_ORF.20315	1	MISGTEPLYCRVAAGALPGLRSVSASR	Klebsiella	Klebsiella_139713	nonTM	nonCDD	nonDis	nonSignal	nonSignal
CP012987.1	1378930	1378993	+	CP012987.1_ORF.20405	1	VAAAPYPAYRGLSQAHTSQAR	Klebsiella	Klebsiella_192567	nonTM	nonCDD	consensus disorder prediction	nonSignal	nonSignal
CP012987.1	1418812	1418896	+	CP012987.1_ORF.20537	1	LPQPLDQYLFYSRFIMAIANANSPFRPV	Klebsiella	Klebsiella_132440	nonTM	nonCDD	nonDis	nonSignal	nonSignal
CP012987.1	1492777	1492822	+	CP012987.1_ORF.20787	1	MQMPENTGGRRKRAE	Klebsiella	Klebsiella_263987	nonTM	nonCDD	nonDis	nonSignal	nonSignal
CP012987.1	1514617	1514809	+	CP012987.1_ORF.20854	1	MPEHTLPGIHTLIFILLHRNHPSLPASQPVVMPAFSPNDAFSPAAPELSFAYTDDTRRTIRTQA	Klebsiella	Klebsiella_21741	nonTM	nonCDD	nonDis	nonSignal	nonSignal
CP012987.1	1544995	1545109	+	CP012987.1_ORF.20951	1	VAGRSENRQHDGFTRVATSPCRWQCYDGGNFPYNNTMR	Klebsiella	Klebsiella_77524	nonTM	nonCDD	nonDis	nonSignal	nonSignal
CP012987.1	1564363	1564483	+	CP012987.1_ORF.21002	1	MASFPLLPFLLRCIIPATRHNSTCYPGSLADYATLALFSP	Klebsiella	Klebsiella_69852	nonTM	nonCDD	nonDis	nonSignal	nonSignal
CP012987.1	1935700	1935769	+	CP012987.1_ORF.22118	1	LSPLYGKRTTSSTGRRVKNKKIF	Klebsiella	Klebsiella_173218	nonTM	nonCDD	consensus disorder prediction	nonSignal	nonSignal
CP012987.1	1972168	1972303	+	CP012987.1_ORF.22208	1	VRFQLPRHHFFSGSSLRLTTRWGRPHRHQGASIKIFCLGFAQGYG	Klebsiella	Klebsiella_54270	nonTM	nonCDD	nonDis	nonSignal	nonSignal
CP012987.1	2065750	2065840	+	CP012987.1_ORF.22503	1	LQRSQNSLPPEKYPLLSQTSLHDKRHNRFN	Klebsiella	Klebsiella_118849	nonTM	nonCDD	consensus disorder prediction	nonSignal	nonSignal
CP012987.1	2072074	2072122	+	CP012987.1_ORF.22521	1	MPDSATRIRPTKSALT	Klebsiella	Klebsiella_251130	nonTM	nonCDD	nonDis	nonSignal	nonSignal
CP012987.1	2198335	2198404	+	CP012987.1_ORF.22867	1	MKFIFQHCCEMKFHFGDNSRILR	Klebsiella	Klebsiella_173222	nonTM	nonCDD	nonDis	nonSignal	nonSignal
CP012987.1	2205169	2205256	+	CP012987.1_ORF.22887	1	MPGGGDALPGLQTAAHCRPGKRSAARLCI	Klebsiella	Klebsiella_125516	nonTM	nonCDD	nonDis	nonSignal	nonSignal
CP012987.1	2278246	2278291	+	CP012987.1_ORF.23108	1	MARRLSLTPARASRY	Klebsiella	Klebsiella_263999	nonTM	nonCDD	nonDis	nonSignal	nonSignal
CP012987.1	2417095	2417290	+	CP012987.1_ORF.23512	1	LICVVDRPLPVKRDLHVPNRSARGAAKKQTFNSAHTLRWSTLSPPPDSRKKGERNRKANDYPAFR	Klebsiella	Klebsiella_20774	nonTM	nonCDD	consensus disorder prediction	nonSignal	nonSignal
CP012987.1	2608090	2608171	+	CP012987.1_ORF.24035	1	MDSPVDARVPERELHAADLSLPTRLVV	Klebsiella	Klebsiella_139720	nonTM	nonCDD	nonDis	nonSignal	nonSignal
CP012987.1	2753275	2753398	+	CP012987.1_ORF.24494	1	LKCLLCDLMHALIAVFPRYLQFCMTAHRTLKCTESCPLENN	Klebsiella	Klebsiella_66432	nonTM	nonCDD	nonDis	nonSignal	nonSignal
CP012987.1	2817046	2817109	+	CP012987.1_ORF.24676	1	LPAYPCLSPAASALADSSSFP	Klebsiella	Klebsiella_192575	nonTM	nonCDD	nonDis	nonSignal	nonSignal
CP012987.1	2859139	2859247	+	CP012987.1_ORF.24764	1	LCRYFCSPAKRSASRENPGWRRVAYYPDYKSVKTTP	Klebsiella	Klebsiella_86068	nonTM	nonCDD	nonDis	nonSignal	nonSignal
CP012987.1	2952013	2952088	+	CP012987.1_ORF.25053	1	VTAIVDSYLSKIRRLSPAECNIIYR	Klebsiella	Klebsiella_155427	nonTM	nonCDD	nonDis	nonSignal	nonSignal
CP012987.1	2976301	2976373	+	CP012987.1_ORF.25126	1	MRIYLFRNLRFVVRNLRHRRGSRS	Klebsiella	Klebsiella_164306	nonTM	nonCDD	nonDis	nonSignal	nonSignal
CP012987.1	2978365	2978413	+	CP012987.1_ORF.25133	1	LSQFHDIRKIPVILNL	Klebsiella	Klebsiella_251138	nonTM	nonCDD	nonDis	nonSignal	nonSignal
CP012987.1	2982382	2982484	+	CP012987.1_ORF.25141	1	LRCQAFSMHPFIVHQINHLPPDIRRPFYFYKIVE	Klebsiella	Klebsiella_95865	nonTM	nonCDD	nonDis	nonSignal	nonSignal
CP012987.1	3110164	3110218	+	CP012987.1_ORF.25484	1	VALRLPGLRCALCRPGKA	Klebsiella	Klebsiella_225178	nonTM	nonCDD	nonDis	nonSignal	nonSignal
CP012987.1	3210502	3210652	+	CP012987.1_ORF.25769	1	LGYQTMSPIGGLCKNGYTLPSIVMGMRSNHFVYKIIGALVSCRTKESVSA	Klebsiella	Klebsiella_42157	nonTM	nonCDD	nonDis	nonSignal	nonSignal
CP012987.1	3304480	3304633	+	CP012987.1_ORF.26126	1	LLLRGNLNYCINMMSRVLIQKASSGFPTYRESTLTSNGNLINTKMCYTQVN	Klebsiella	Klebsiella_40158	nonTM	nonCDD	nonDis	nonSignal	nonSignal
CP012987.1	3403351	3403453	+	CP012987.1_ORF.26427	1	LNSYKNLDHMFAIARSESVSRLAKRIFHRWPIFS	Klebsiella	Klebsiella_95867	nonTM	nonCDD	nonDis	nonSignal	nonSignal
CP012987.1	3493738	3493807	+	CP012987.1_ORF.26730	1	LIIVVRTRPPINQKCLKLMHCRG	Klebsiella	Klebsiella_173231	nonTM	nonCDD	nonDis	nonSignal	nonSignal
CP012987.1	3565423	3565525	+	CP012987.1_ORF.26969	1	VGNKSAHPWASSLRGQRKRCSKRLAVLSCNLFRV	Klebsiella	Klebsiella_95869	nonTM	nonCDD	nonDis	nonSignal	nonSignal
CP012987.1	3813418	3813577	+	CP012987.1_ORF.27748	1	MSLKHHVACLFELFESQHRCNLKNEGEGKNESLWRHACSGILLSRPGYSIVLP	Klebsiella	Klebsiella_36366	nonTM	nonCDD	nonDis	nonSignal	nonSignal
CP012987.1	3913615	3913777	+	CP012987.1_ORF.28051	1	VTGVSEESQHTCNLKYDGYRCHNQRVMAPCVRNTDNDKVGLKLCISAKLRFNRM	Klebsiella	Klebsiella_34606	nonTM	nonCDD	nonDis	nonSignal	nonSignal
CP012987.1	3968797	3968983	+	CP012987.1_ORF.28248	1	VDRSRGDRARLAEQRMAFALNKTVRKGICVCPAFAGEIRKFTSQANRRLLQKNSRICYIVVH	Klebsiella	Klebsiella_23790	nonTM	nonCDD	nonDis	nonSignal	nonSignal
CP012987.1	4113211	4113274	+	CP012987.1_ORF.28668	1	MVKFDTAHENETGYSLVLAST	Klebsiella	Klebsiella_192587	nonTM	nonCDD	nonDis	nonSignal	nonSignal
CP012987.1	4126105	4126309	+	CP012987.1_ORF.28723	1	VTQTCAYTHHPSNCLFVGRLRSPQSLTFVSSWGFAQLPPRCTLNDFVYRWKRIFRLNITGVVKDEKAS	Klebsiella	Klebsiella_18096	nonTM	nonCDD	nonDis	nonSignal	nonSignal
CP012987.1	4291912	4291966	+	CP012987.1_ORF.29223	1	VTSPVRQAMLAYCPVYHP	Klebsiella	Klebsiella_225192	nonTM	nonCDD	nonDis	nonSignal	nonSignal
CP012987.1	4482625	4482721	+	CP012987.1_ORF.29825	1	VRRVGECPHIKGGHCSAAAKGSKYQIGIFQYG	Klebsiella	Klebsiella_106780	nonTM	nonCDD	nonDis	nonSignal	nonSignal
CP012987.1	4510909	4510957	+	CP012987.1_ORF.29890	1	VSFEGGQDRLLKLPVH	Klebsiella	Klebsiella_251160	nonTM	nonCDD	nonDis	nonSignal	nonSignal
CP012987.1	4517860	4517908	+	CP012987.1_ORF.29913	1	VHALSLKSVVIITQIN	Klebsiella	Klebsiella_251161	nonTM	nonCDD	nonDis	nonSignal	nonSignal
CP012987.1	4557637	4557739	+	CP012987.1_ORF.30082	1	LRKAGGKPPAFFSFGSVRYLLPGGAALARAYGDG	Klebsiella	Klebsiella_95873	nonTM	nonCDD	nonDis	nonSignal	nonSignal
CP012987.1	4579810	4579918	+	CP012987.1_ORF.30160	1	LPGRVPLMAFRQRPGRQSPGARRLTCRGNLLNSWGT	Klebsiella	Klebsiella_86072	nonTM	nonCDD	consensus disorder prediction	nonSignal	nonSignal
CP012987.1	4587376	4587580	+	CP012987.1_ORF.30192	1	MFLQRNPDTEAAPHFIYLIRHNPLNPRSSFLLSPSYYEISSRLHTMLPDLREVPDVSGWSPFYGSSHR	Klebsiella	Klebsiella_18097	nonTM	nonCDD	nonDis	nonSignal	nonSignal
CP012987.1	4659991	4660117	+	CP012987.1_ORF.30435	1	LLIYVSVDVKRAAKQRTSCVGLIERQNFQYNSRLFSFSCDIS	Klebsiella	Klebsiella_63266	nonTM	nonCDD	nonDis	nonSignal	nonSignal
CP012987.1	4719622	4719670	+	CP012987.1_ORF.30637	1	LPESRLPEGLNYVTRA	Klebsiella	Klebsiella_251163	nonTM	nonCDD	nonDis	nonSignal	nonSignal
CP012987.1	4747921	4747999	+	CP012987.1_ORF.30712	1	MDGILFALLNTNALFGKAKSIKYFVI	Klebsiella	Klebsiella_147604	nonTM	nonCDD	nonDis	nonSignal	nonSignal
CP012987.1	4995775	4995967	+	CP012987.1_ORF.31468	1	VTSAYSVLPLRGAAPGSPWRRERHGTATTAVRFSLPPEEGLGEGKHCREVFYVICGFSVFCAPG	Klebsiella	Klebsiella_21742	nonTM	nonCDD	nonDis	nonSignal	nonSignal
CP012987.1	4996528	4996600	+	CP012987.1_ORF.31469	1	VYECYSRISCLLCARSGRCRLTQI	Klebsiella	Klebsiella_164324	nonTM	nonCDD	nonDis	nonSignal	nonSignal
CP012987.1	5091805	5091871	+	CP012987.1_ORF.31766	1	LRFLSGGRTITPPYDYILNGHV	Klebsiella	Klebsiella_182788	nonTM	nonCDD	nonDis	nonSignal	nonSignal
CP012987.1	5110402	5110522	+	CP012987.1_ORF.31827	1	LDPLAGTSTCLAFHKRPSGWLLFKTSMPIELALVVFFCNW	Klebsiella	Klebsiella_69857	TRANSMEMBRANE	nonCDD	nonDis	nonSignal	nonSignal
CP012987.1	5119468	5119609	+	CP012987.1_ORF.31872	1	MFCAITWAGGRLSPSQFVNSSPRREAAFLHSRKYSLEVTHHGEHHHG	Klebsiella	Klebsiella_48955	nonTM	nonCDD	nonDis	nonSignal	nonSignal
CP012987.1	5147272	5147383	+	CP012987.1_ORF.31944	1	VGRQHRGSRPNCGPCLSAGAFLCSQKSEEMSRPVAPG	Klebsiella	Klebsiella_81657	nonTM	nonCDD	nonDis	nonSignal	nonSignal
CP012987.1	5292712	5292832	+	CP012987.1_ORF.32394	1	MPTGARWKCSSTTYPYRQKMALTERCQSASSYISTFPPIH	Klebsiella	Klebsiella_69859	nonTM	nonCDD	nonDis	nonSignal	nonSignal
CP012987.1	167087	167225	+	CP012987.1_ORF.32977	1	LPLFLRYFRARIAVVQPLSTCEFFIFMWVIRDNSHIFSHDNALFYH	Klebsiella	Klebsiella_51508	TRANSMEMBRANE	nonCDD	nonDis	nonSignal	nonSignal
CP012987.1	204401	204482	+	CP012987.1_ORF.33103	1	MLRRYRFELILILLIICAVVATRFFLS	Klebsiella	Klebsiella_139740	TRANSMEMBRANE	nonCDD	nonDis	nonSignal	nonSignal
CP012987.1	228962	229031	+	CP012987.1_ORF.33197	1	LFIFLLTSIDIFAKITPHHIGLY	Klebsiella	Klebsiella_173257	nonTM	nonCDD	nonDis	nonSignal	nonSignal
CP012987.1	281912	282008	+	CP012987.1_ORF.33391	1	VKNKDAFKTAKMMCSAGYWDIAILFLKKAYGR	Klebsiella	Klebsiella_106792	nonTM	nonCDD	nonDis	nonSignal	nonSignal
CP012987.1	500090	500135	+	CP012987.1_ORF.34093	1	MKPLNTLYVQATCRR	Klebsiella	Klebsiella_264049	nonTM	nonCDD	nonDis	nonSignal	nonSignal
CP012987.1	606134	606182	+	CP012987.1_ORF.34393	1	MDLRWLSASLLCALRC	Klebsiella	Klebsiella_251178	nonTM	nonCDD	nonDis	nonSignal	nonSignal
CP012987.1	642023	642155	+	CP012987.1_ORF.34532	1	MAFNGLACRATPHCTVESPLFRVSPTHPTGLFFPPRGQVFPRQM	Klebsiella	Klebsiella_57171	nonTM	nonCDD	nonDis	nonSignal	nonSignal
CP012987.1	656015	656183	+	CP012987.1_ORF.34573	1	LSSKNVYHQPAPQGRLCRHGMADNASPRGLTTRNNLALPHSYCHCIILYQARLSSC	Klebsiella	Klebsiella_31464	nonTM	nonCDD	consensus disorder prediction	nonSignal	nonSignal
CP012987.1	790688	790808	+	CP012987.1_ORF.35019	1	MAGSSYSGLLPHCAFFAGSPRLFLSPLLFRIVLIILLNID	Klebsiella	Klebsiella_69864	TRANSMEMBRANE	nonCDD	nonDis	nonSignal	nonSignal
CP012987.1	869165	869378	+	CP012987.1_ORF.35274	1	LSEIRIIPGIFFTAGKGTAFFMVFFAECLPHGDFCLFFVYENQPYLLNIVYTTLFFHMPDRVHTCKFRTKL	Klebsiella	Klebsiella_15890	nonTM	nonCDD	nonDis	nonSignal	nonSignal
CP012987.1	929786	929888	+	CP012987.1_ORF.35495	1	MLFCPRTAAGISYSCGYRFYHSVTRSAMAKTRRR	Klebsiella	Klebsiella_95881	nonTM	nonCDD	nonDis	nonSignal	nonSignal
CP012987.1	979436	979481	+	CP012987.1_ORF.35651	1	LFTGKLSLFLYCPAF	Klebsiella	Klebsiella_264060	nonTM	nonCDD	nonDis	nonSignal	nonSignal
CP012987.1	1144061	1144172	+	CP012987.1_ORF.36108	1	MLPGMRSVAALPRTERLDYWYILWRFLKISCYIPRRR	Klebsiella	Klebsiella_81667	nonTM	nonCDD	nonDis	nonSignal	nonSignal
CP012987.1	1147991	1148132	+	CP012987.1_ORF.36126	1	LLCTLPFSLTQSCVQHNKLVTYAGAGRKQIHHPAVLSNKGAKETINV	Klebsiella	Klebsiella_48960	nonTM	nonCDD	nonDis	nonSignal	nonSignal
CP012987.1	1192676	1192724	+	CP012987.1_ORF.36271	1	VPRVRLAKRIACSSRR	Klebsiella	Klebsiella_251188	nonTM	nonCDD	nonDis	nonSignal	nonSignal
CP012987.1	1226327	1226381	+	CP012987.1_ORF.36355	1	LLSPGLKTSSCKRPRQAA	Klebsiella	Klebsiella_225230	nonTM	nonCDD	nonDis	nonSignal	nonSignal
CP012987.1	1267286	1267469	+	CP012987.1_ORF.36458	1	VPFFCRVAANALPDLQIRSQSKRSATRDAPGWRRAAPYPGYPLRRYVARLSVAQAGETAAS	Klebsiella	Klebsiella_24891	nonTM	nonCDD	nonDis	nonSignal	nonSignal
CP012987.1	1333997	1334105	+	CP012987.1_ORF.36623	1	MFGIYRGRRLALYIALAIIIATLVGYSTYSFVKALA	Klebsiella	Klebsiella_86080	TRANSMEMBRANE	nonCDD	nonDis	nonSignal	nonSignal
CP012987.1	1367717	1367846	+	CP012987.1_ORF.36735	1	VARRMAPVFGVILFIRRDIHRLRHRIMRRPPPSGRYSLSRMPA	Klebsiella	Klebsiella_60133	nonTM	nonCDD	nonDis	nonSignal	nonSignal
CP012987.1	1379126	1379180	+	CP012987.1_ORF.36767	1	MPGGGWRLTRPTIRATCR	Klebsiella	Klebsiella_225234	nonTM	nonCDD	nonDis	nonSignal	nonSignal
CP012987.1	1409735	1409843	+	CP012987.1_ORF.36848	1	MASVTVFFIVGLRACQNILLLFTKLCKERLRAPLLR	Klebsiella	Klebsiella_86081	TRANSMEMBRANE	nonCDD	nonDis	nonSignal	nonSignal
CP012987.1	1427768	1427840	+	CP012987.1_ORF.36898	1	MNFVLSMTLICIAIAWLMMSLLPV	Klebsiella	Klebsiella_164338	TRANSMEMBRANE	nonCDD	nonDis	nonSignal	nonSignal
CP012987.1	1888322	1888448	+	CP012987.1_ORF.38227	1	MVCLQAYCFTTAELNFRALARCEGVVLRIEVNVLHATTITAR	Klebsiella	Klebsiella_63271	nonTM	nonCDD	nonDis	nonSignal	nonSignal
CP012987.1	1901537	1901630	+	CP012987.1_ORF.38265	1	MCHKALPFIDTTYSSLRYFCILEYMQKYFKL	Klebsiella	Klebsiella_112577	nonTM	nonCDD	nonDis	nonSignal	nonSignal
CP012987.1	1977569	1977614	+	CP012987.1_ORF.38461	1	MQINLLKAKGLSLNW	Klebsiella	Klebsiella_264072	nonTM	nonCDD	nonDis	nonSignal	nonSignal
CP012987.1	2029961	2030099	+	CP012987.1_ORF.38631	1	LLPSRRRRGLKRFFLQFSCSVFPFRPMRCRSKKATSKPILNNCTLS	Klebsiella	Klebsiella_51511	nonTM	nonCDD	nonDis	nonSignal	SIGNAL_PEPTIDE
CP012987.1	2075768	2075870	+	CP012987.1_ORF.38778	1	LLSLLRQSKMPLRILRVVEMAGDAGKVRYIRNIP	Klebsiella	Klebsiella_95886	nonTM	nonCDD	nonDis	nonSignal	nonSignal
CP012987.1	2076833	2076884	+	CP012987.1_ORF.38783	1	LPSAHPCLLILQGLYIP	Klebsiella	Klebsiella_237560	nonTM	nonCDD	nonDis	nonSignal	nonSignal
CP012987.1	2254676	2254769	+	CP012987.1_ORF.39329	1	MFSTPTRRLLFLALTTLASAMWLAKDHLPLW	Klebsiella	Klebsiella_112579	nonTM	nonCDD	nonDis	nonSignal	SIGNAL_PEPTIDE
CP012987.1	2348972	2349041	+	CP012987.1_ORF.39616	1	LPSLSPLVTLISPHLACYSASFR	Klebsiella	Klebsiella_173275	nonTM	nonCDD	nonDis	nonSignal	nonSignal
CP012987.1	2383037	2383112	+	CP012987.1_ORF.39703	1	LRLTRPTGALFVGRVSEAPPGNSTP	Klebsiella	Klebsiella_155463	nonTM	nonCDD	consensus disorder prediction	nonSignal	nonSignal
CP012987.1	2439947	2440016	+	CP012987.1_ORF.39868	1	LLHTRPEFAFRYCIFIQVKLCHN	Klebsiella	Klebsiella_173278	nonTM	nonCDD	nonDis	nonSignal	nonSignal
CP012987.1	2498276	2498351	+	CP012987.1_ORF.40052	1	MTDCCIPQQNPALYLVTHRIIHRRA	Klebsiella	Klebsiella_155464	nonTM	nonCDD	nonDis	nonSignal	nonSignal
CP012987.1	2529479	2529689	+	CP012987.1_ORF.40147	1	MFARAYALELTSLNSTKRASKYGEQKQARISKNNLSVLSPSTQGIKFLAKHLRSSTEAWIGQAPTNKFFL	Klebsiella	Klebsiella_16571	nonTM	nonCDD	nonDis	nonSignal	nonSignal
CP012987.1	2534216	2534372	+	CP012987.1_ORF.40163	1	MQLKICIKRSLAHILCSHAKKRCNFKQRSANIRQQFGASGAVRSSPVTSIAC	Klebsiella	Klebsiella_38200	nonTM	nonCDD	nonDis	nonSignal	nonSignal
CP012987.1	2586119	2586242	+	CP012987.1_ORF.40351	1	VINLTPCSLTVKKDALHTSVAPFITCKFLTTPPATATRMKG	Klebsiella	Klebsiella_66440	nonTM	nonCDD	nonDis	nonSignal	nonSignal
CP012987.1	2608241	2608286	+	CP012987.1_ORF.40431	1	LTLFHRIRFLNAIVS	Klebsiella	Klebsiella_264079	nonTM	nonCDD	nonDis	nonSignal	nonSignal
CP012987.1	2634848	2634962	+	CP012987.1_ORF.40547	1	LRRALALCREVPYNTFSSFRVKPLFCFSLSVFSAELHR	Klebsiella	Klebsiella_77545	nonTM	nonCDD	nonDis	nonSignal	nonSignal
CP012987.1	2750009	2750084	+	CP012987.1_ORF.40890	1	MVFELCITLHSDPSLYGPGSPIIHR	Klebsiella	Klebsiella_155465	nonTM	nonCDD	nonDis	nonSignal	nonSignal
CP012987.1	2797736	2797853	+	CP012987.1_ORF.41026	1	MRVILRTGDALAAFSYPGHILLYAPRDAKICRLSPARII	Klebsiella	Klebsiella_73614	nonTM	nonCDD	nonDis	nonSignal	nonSignal
CP012987.1	2883827	2883881	+	CP012987.1_ORF.41276	1	VMGQVVGGRPGRCATGNA	Klebsiella	Klebsiella_225248	nonTM	nonCDD	nonDis	nonSignal	nonSignal
CP012987.1	2889293	2889410	+	CP012987.1_ORF.41290	1	LYVGWSQTTILPCRHSVNLSLTSKNEKYRTSNVCASSRK	Klebsiella	Klebsiella_73615	nonTM	nonCDD	nonDis	nonSignal	nonSignal
CP012987.1	2951429	2951537	+	CP012987.1_ORF.41517	1	MVNQMLLLSNVFVMGFDGFVNCQGVDEIIGWTNRPG	Klebsiella	Klebsiella_86089	nonTM	nonCDD	nonDis	nonSignal	SIGNAL_PEPTIDE
CP012987.1	3094493	3094580	+	CP012987.1_ORF.41923	1	LFPFSCPHFFIVVSHFVRNLFTPLHGTCG	Klebsiella	Klebsiella_125549	nonTM	nonCDD	nonDis	nonSignal	nonSignal
CP012987.1	3179060	3179108	+	CP012987.1_ORF.42162	1	MLSRPFLCLSLYGRQG	Klebsiella	Klebsiella_251213	nonTM	nonCDD	nonDis	nonSignal	nonSignal
CP012987.1	3268559	3268607	+	CP012987.1_ORF.42492	1	LAAKYWSYQGRLSTAI	Klebsiella	Klebsiella_251215	nonTM	nonCDD	nonDis	nonSignal	nonSignal
CP012987.1	3295166	3295217	+	CP012987.1_ORF.42559	1	MRRHRLFEGVGLLDNVV	Klebsiella	Klebsiella_237575	nonTM	nonCDD	nonDis	nonSignal	nonSignal
CP012987.1	3650501	3650633	+	CP012987.1_ORF.43639	1	LNDVEITNRIGSRCAFQAFQISAEWSGCRLCTVFAQPMRQLGPF	Klebsiella	Klebsiella_57179	nonTM	nonCDD	nonDis	nonSignal	nonSignal
CP012987.1	3696149	3696266	+	CP012987.1_ORF.43795	1	VSFSGTLFVLNVLHRPARMRRFFLFRKSPRCTAFPCLLV	Klebsiella	Klebsiella_73616	nonTM	nonCDD	nonDis	nonSignal	nonSignal
CP012987.1	3766460	3766508	+	CP012987.1_ORF.44000	1	VLGLCFNLLLNELRIV	Klebsiella	Klebsiella_251225	nonTM	nonCDD	nonDis	nonSignal	nonSignal
CP012987.1	3825167	3825221	+	CP012987.1_ORF.44181	1	VTAVKQFQLLLNSGKIAR	Klebsiella	Klebsiella_225255	nonTM	nonCDD	nonDis	nonSignal	nonSignal
CP012987.1	3946937	3947045	+	CP012987.1_ORF.44542	1	VPNILRKERNVHLQGGADEPFRDSFRAIVDDGKYVR	Klebsiella	Klebsiella_86093	nonTM	nonCDD	nonDis	nonSignal	nonSignal
CP012987.1	3968882	3969047	+	CP012987.1_ORF.44612	1	VFAPPLPVKSENLLRRLTADCFKKIPVFVILLFIDYSPLRCQKEQDSPQPRTLPC	Klebsiella	Klebsiella_32969	nonTM	nonCDD	nonDis	nonSignal	nonSignal
CP012987.1	4121762	4121825	+	CP012987.1_ORF.45104	1	VTFRYNSPDCRRLALQGRFYA	Klebsiella	Klebsiella_192629	nonTM	nonCDD	nonDis	nonSignal	nonSignal
CP012987.1	4349717	4349762	+	CP012987.1_ORF.45852	1	LRPLNPGYSRGIAVR	Klebsiella	Klebsiella_264105	nonTM	nonCDD	nonDis	nonSignal	nonSignal
CP012987.1	4481126	4481174	+	CP012987.1_ORF.46221	1	MFFSEMDDTCFDRNGM	Klebsiella	Klebsiella_251238	nonTM	nonCDD	nonDis	nonSignal	nonSignal
CP012987.1	4534976	4535129	+	CP012987.1_ORF.46408	1	LLRYYRVLRGLDAVWPRRVKMVTLVCPVCLFAESSFSDNAMISSKVCPFLH	Klebsiella	Klebsiella_40167	nonTM	nonCDD	nonDis	nonSignal	nonSignal
CP012987.1	4649921	4649987	+	CP012987.1_ORF.46780	1	LSFCHRRLFRGKSTKVTSFHSF	Klebsiella	Klebsiella_182827	nonTM	nonCDD	nonDis	nonSignal	nonSignal
CP012987.1	4706066	4706183	+	CP012987.1_ORF.46944	1	LNLFNPYVPRFATSMLTRTFPGGQEIGYSPTTGATLTYF	Klebsiella	Klebsiella_73625	nonTM	nonCDD	nonDis	nonSignal	nonSignal
CP012987.1	4872107	4872314	+	CP012987.1_ORF.47469	1	VLSSGYGPEYSKMGYVRFRGIRSGCPIIFFFRLSYLSLSNYLSVIIFFLLHCRFIGLYQDVLTLNASAK	Klebsiella	Klebsiella_17314	TRANSMEMBRANE	nonCDD	nonDis	nonSignal	nonSignal
CP012987.1	4875182	4875275	+	CP012987.1_ORF.47476	1	MHGLSSIDHPAYIVIPLRRRGGGREDQRPQR	Klebsiella	Klebsiella_112594	nonTM	nonCDD	consensus disorder prediction	nonSignal	nonSignal
CP012987.1	5106833	5106893	+	CP012987.1_ORF.48202	1	MLLDGQQITRGICLISHTCM	Klebsiella	Klebsiella_203173	nonTM	nonCDD	nonDis	nonSignal	nonSignal
CP012987.1	5296029	5296074	-	CP012987.1_ORF.48878	1	MPERKPRFSERISYY	Klebsiella	Klebsiella_264132	nonTM	nonCDD	nonDis	nonSignal	nonSignal
CP012987.1	5248980	5249052	-	CP012987.1_ORF.49038	1	MVTNEVNLNLQADTVPPGGCLTLH	Klebsiella	Klebsiella_164361	nonTM	nonCDD	nonDis	nonSignal	nonSignal
CP012987.1	5089365	5089428	-	CP012987.1_ORF.49518	1	MNHCACAISYLPAPITLKNVN	Klebsiella	Klebsiella_192643	nonTM	nonCDD	nonDis	nonSignal	nonSignal
CP012987.1	4906968	4907061	-	CP012987.1_ORF.50069	1	LSILMAGIKRTRRNTLHQPGDAESGRARFNR	Klebsiella	Klebsiella_112600	nonTM	nonCDD	consensus disorder prediction	nonSignal	nonSignal
CP012987.1	4773582	4773726	-	CP012987.1_ORF.50508	1	VPFAFIGLQTGPNARTDIPHPPCVRLDLLPAASGKGNISPARESFEVR	Klebsiella	Klebsiella_46593	nonTM	nonCDD	nonDis	nonSignal	nonSignal
CP012987.1	4660002	4660113	-	CP012987.1_ORF.50841	1	MSQLNEKRRLLYWKFCRSISPTHDVRCFAARLTSTLT	Klebsiella	Klebsiella_81679	nonTM	nonCDD	nonDis	nonSignal	nonSignal
CP012987.1	4600473	4600524	-	CP012987.1_ORF.51057	1	MDLTYLLLLKSVVPGNK	Klebsiella	Klebsiella_237619	nonTM	nonCDD	nonDis	nonSignal	nonSignal
CP012987.1	4425345	4425495	-	CP012987.1_ORF.51615	1	MRRTRRTPFPARSMRQSGEIISMLYRGLWRPIRLYLPRLIQQGSVGSDPA	Klebsiella	Klebsiella_42170	nonTM	nonCDD	nonDis	nonSignal	nonSignal
CP012987.1	4305462	4305561	-	CP012987.1_ORF.51948	1	VLLNRVRFRRKSKIPSILTGFSLDSSPQRGVFS	Klebsiella	Klebsiella_101201	nonTM	nonCDD	nonDis	nonSignal	nonSignal
CP012987.1	4220532	4220679	-	CP012987.1_ORF.52270	1	MFTLHLRRGQTLNAENRRWLSPSVTGIAVRFCAPCVPTWRRGKVVSCPD	Klebsiella	Klebsiella_44335	nonTM	nonCDD	nonDis	nonSignal	nonSignal
CP012987.1	4105164	4105221	-	CP012987.1_ORF.52621	1	MLTPTLINLIFPDISRLIK	Klebsiella	Klebsiella_213541	nonTM	nonCDD	nonDis	nonSignal	nonSignal
CP012987.1	4024080	4024260	-	CP012987.1_ORF.52894	1	MSPQTQFPCVFKTPPKICIMSKLTVGVHENNKVPLRFLFFVWQRRQIVINHYMPRLLNDR	Klebsiella	Klebsiella_26135	nonTM	nonCDD	nonDis	nonSignal	nonSignal
CP012987.1	4009587	4009704	-	CP012987.1_ORF.52938	1	VSFALILRWLLSRVSVTYLCMLLPSRRLPPCLSAKSFGL	Klebsiella	Klebsiella_73629	TRANSMEMBRANE	nonCDD	nonDis	nonSignal	nonSignal
CP012987.1	3998340	3998385	-	CP012987.1_ORF.52982	1	LCHATRLRARFLLTE	Klebsiella	Klebsiella_264152	nonTM	nonCDD	nonDis	nonSignal	nonSignal
CP012987.1	3998247	3998292	-	CP012987.1_ORF.52983	1	MKLVPFFFAFFFTFP	Klebsiella	Klebsiella_264153	nonTM	nonCDD	nonDis	nonSignal	nonSignal
CP012987.1	3993522	3993627	-	CP012987.1_ORF.52997	1	VRIVPKQRAHLMTGFINSGILRRASAAAFPALWRL	Klebsiella	Klebsiella_90826	nonTM	nonCDD	nonDis	nonSignal	nonSignal
CP012987.1	3798189	3798252	-	CP012987.1_ORF.53566	1	MFIHKHVHPAFTPPRCEMTYP	Klebsiella	Klebsiella_192652	nonTM	nonCDD	nonDis	nonSignal	nonSignal
CP012987.1	3745749	3745836	-	CP012987.1_ORF.53714	1	LLRYDNLLLYCRFFHFILMKILGDIKNRQ	Klebsiella	Klebsiella_125569	TRANSMEMBRANE	nonCDD	nonDis	nonSignal	nonSignal
CP012987.1	3657153	3657228	-	CP012987.1_ORF.53959	1	MPLLIESSTDREPQYLRRQVTNLKI	Klebsiella	Klebsiella_155503	nonTM	nonCDD	nonDis	nonSignal	nonSignal
CP012987.1	3657063	3657123	-	CP012987.1_ORF.53960	1	MLFIRRQIYICSRFIKLYNR	Klebsiella	Klebsiella_203192	nonTM	nonCDD	nonDis	nonSignal	nonSignal
CP012987.1	3539250	3539295	-	CP012987.1_ORF.54315	1	VISLLRFSPGQPAAS	Klebsiella	Klebsiella_264165	nonTM	nonCDD	nonDis	nonSignal	nonSignal
CP012987.1	3533901	3533988	-	CP012987.1_ORF.54324	1	MWLFIGTFALAFLAALMLVWLDDRIAETD	Klebsiella	Klebsiella_125571	nonTM	nonCDD	nonDis	nonSignal	SIGNAL_PEPTIDE
CP012987.1	3493707	3493878	-	CP012987.1_ORF.54438	1	LIYRRWGISPRPENKRDNYNAIDYPRQCISFKHFWFIGGLVRTTMINHPTRAGNHHD	Klebsiella	Klebsiella_30029	nonTM	nonCDD	nonDis	nonSignal	nonSignal
CP012987.1	3394068	3394221	-	CP012987.1_ORF.54738	1	LLRAKGSNFLAGGSSLRCVQYRIRSPGNNQSPSRCTLVVVSETLPEGEVYA	Klebsiella	Klebsiella_40170	nonTM	nonCDD	nonDis	nonSignal	nonSignal
CP012987.1	3295044	3295134	-	CP012987.1_ORF.55018	1	VGSQDYREVGVKDRPLYEIFQAAPGAALRP	Klebsiella	Klebsiella_118898	nonTM	nonCDD	nonDis	nonSignal	nonSignal
CP012987.1	3230268	3230316	-	CP012987.1_ORF.55241	1	LRLDSETVNCRGFCLE	Klebsiella	Klebsiella_251288	nonTM	nonCDD	nonDis	nonSignal	nonSignal
CP012987.1	3225876	3225924	-	CP012987.1_ORF.55254	1	MKIHLLNLQRQLAQGE	Klebsiella	Klebsiella_251289	nonTM	nonCDD	nonDis	nonSignal	nonSignal
CP012987.1	3208854	3208902	-	CP012987.1_ORF.55315	1	MTDSKKGAEAPFLIQS	Klebsiella	Klebsiella_251290	nonTM	nonCDD	nonDis	nonSignal	nonSignal
CP012987.1	2952036	2952081	-	CP012987.1_ORF.56061	1	MILHSAGDKRRIFDK	Klebsiella	Klebsiella_264174	nonTM	nonCDD	nonDis	nonSignal	nonSignal
CP012987.1	2891082	2891199	-	CP012987.1_ORF.56269	1	MMDGALSRVAADALPGLRTAQNCSPAKRSASRDKRINAG	Klebsiella	Klebsiella_73632	nonTM	nonCDD	consensus disorder prediction	nonSignal	nonSignal
CP012987.1	2889345	2889438	-	CP012987.1_ORF.56275	1	MRANGAKTLIFLTRHTHLKFDISRFCSLTIN	Klebsiella	Klebsiella_112608	nonTM	nonCDD	nonDis	nonSignal	nonSignal
CP012987.1	2819805	2819970	-	CP012987.1_ORF.56455	1	VPENAGWRRKRLIRPTDSLLVGRISAASSGKGAYLSDKRVAVQALSAIRRTPQFC	Klebsiella	Klebsiella_32974	nonTM	nonCDD	nonDis	nonSignal	nonSignal
CP012987.1	2779962	2780037	-	CP012987.1_ORF.56587	1	MRVFSCPLRRNVLYFYLPLCRETKT	Klebsiella	Klebsiella_155511	nonTM	nonCDD	nonDis	nonSignal	nonSignal
CP012987.1	2719227	2719407	-	CP012987.1_ORF.56768	1	LHPIGFPVLLITLLVICYLLWLFVKLRRLSRRQKWLRNRLMTRGAVGPGRRTRRRHHRKE	Klebsiella	Klebsiella_26137	TRANSMEMBRANE	nonCDD	nonDis	nonSignal	nonSignal
CP012987.1	2616894	2616993	-	CP012987.1_ORF.57112	1	LPMRWLRYVHPSHIVIFVPGDVLPCRLPASRNP	Klebsiella	Klebsiella_101207	nonTM	nonCDD	nonDis	nonSignal	nonSignal
CP012987.1	2543145	2543274	-	CP012987.1_ORF.57360	1	VMENRANEKFFCISPCHLRITPYNAPPLTRNNGKQAAGSAGFR	Klebsiella	Klebsiella_60143	nonTM	nonCDD	consensus disorder prediction	nonSignal	nonSignal
CP012987.1	2532228	2532327	-	CP012987.1_ORF.57413	1	LLRQALKRAFIHQTIRASGRRLINSFFATAGQG	Klebsiella	Klebsiella_101209	nonTM	nonCDD	nonDis	nonSignal	nonSignal
CP012987.1	2428755	2428854	-	CP012987.1_ORF.57758	1	MEYVVRNCLKSHNCQGRLRFITMNAITIYCNNL	Klebsiella	Klebsiella_101211	nonTM	nonCDD	nonDis	nonSignal	nonSignal
CP012987.1	2418168	2418240	-	CP012987.1_ORF.57788	1	LRRHFNYGICRRFFLTILLKFSRQ	Klebsiella	Klebsiella_164382	nonTM	nonCDD	nonDis	nonSignal	nonSignal
CP012987.1	2369121	2369328	-	CP012987.1_ORF.57907	1	MPGGATLARAYGSSSRVGPVPFVGRVRRSRHPAYRRLPGWGHARRRYACAGLQIQCNGGPSAICRPGKA	Klebsiella	Klebsiella_17315	nonTM	nonCDD	nonDis	nonSignal	nonSignal
CP012987.1	2195787	2195868	-	CP012987.1_ORF.58443	1	LRAAGVFSRNAPRNPTPRPGKRSAAGR	Klebsiella	Klebsiella_139807	nonTM	nonCDD	consensus disorder prediction	nonSignal	nonSignal
CP012987.1	2144229	2144367	-	CP012987.1_ORF.58617	1	MMLAKSLPINPPDAAVLRGSRFNYHCYLFVRKAHSFLFILKLRAIR	Klebsiella	Klebsiella_51529	nonTM	nonCDD	nonDis	nonSignal	nonSignal
CP012987.1	2136735	2136858	-	CP012987.1_ORF.58642	1	VRSIYAGWRHKCLIRPAFLPAGSPPGPASAAPPGGQAPYLR	Klebsiella	Klebsiella_66451	nonTM	nonCDD	nonDis	nonSignal	nonSignal
CP012987.1	2073369	2073417	-	CP012987.1_ORF.58839	1	LVPVFDEVSERRGPAP	Klebsiella	Klebsiella_251304	nonTM	nonCDD	nonDis	nonSignal	nonSignal
CP012987.1	1906416	1906587	-	CP012987.1_ORF.59362	1	VSLKSLRRRYPDQVRRVFSQPMRFILQAASALASRVHPSHIVIYAPGDSPACCLDAT	Klebsiella	Klebsiella_30030	nonTM	nonCDD	nonDis	nonSignal	nonSignal
CP012987.1	1906365	1906413	-	CP012987.1_ORF.59363	1	MILRMFISTPLRTALV	Klebsiella	Klebsiella_251307	nonTM	nonCDD	nonDis	nonSignal	nonSignal
CP012987.1	1658628	1658700	-	CP012987.1_ORF.60173	1	MSLPALRLAGLQLLCYFRADCAPG	Klebsiella	Klebsiella_164387	nonTM	nonCDD	nonDis	nonSignal	SIGNAL_PEPTIDE
CP012987.1	1577244	1577358	-	CP012987.1_ORF.60385	1	VGVYYRNHCSQKYVLFHITRTCVIDCVHDSMHFLTKCY	Klebsiella	Klebsiella_77557	nonTM	nonCDD	nonDis	nonSignal	nonSignal
CP012987.1	1560939	1561032	-	CP012987.1_ORF.60441	1	LFCFNCVVEFIFHICEGDRISDSFFCAWLKR	Klebsiella	Klebsiella_112618	nonTM	nonCDD	nonDis	nonSignal	nonSignal
CP012987.1	1432632	1432716	-	CP012987.1_ORF.60868	1	VYLSGIRVNSVLHRHGDPFASTYYRNWW	Klebsiella	Klebsiella_132523	nonTM	nonCDD	nonDis	nonSignal	nonSignal
CP012987.1	1403706	1403796	-	CP012987.1_ORF.60944	1	MSVARRRCACTGLGYLCNLLILRCINACLL	Klebsiella	Klebsiella_118912	nonTM	nonCDD	nonDis	nonSignal	nonSignal
CP012987.1	1043931	1044027	-	CP012987.1_ORF.62001	1	METFGYMKKYVRQCKLQRVSQKFLIYLRLRTY	Klebsiella	Klebsiella_106837	nonTM	nonCDD	nonDis	nonSignal	nonSignal
CP012987.1	966045	966102	-	CP012987.1_ORF.62241	1	MTIKIKRRYSRDNRHPGAS	Klebsiella	Klebsiella_213583	nonTM	nonCDD	nonDis	nonSignal	nonSignal
CP012987.1	840402	840591	-	CP012987.1_ORF.62643	1	MMQMFKYPQGEGGRSGRIGCQPATAYRSVLPFYLRLTPLLSRFVTRTLGPQTVNSKGGMGDGY	Klebsiella	Klebsiella_22740	nonTM	nonCDD	nonDis	nonSignal	nonSignal
CP012987.1	807348	807447	-	CP012987.1_ORF.62755	1	MSVVSCRTPVGGSHPPGGCHMRKKSPYLRTSSS	Klebsiella	Klebsiella_101222	nonTM	nonCDD	consensus disorder prediction	nonSignal	nonSignal
CP012987.1	789222	789324	-	CP012987.1_ORF.62809	1	VLSWKAPANRFSHQGCFLPGTKDKRKRFPLHSFP	Klebsiella	Klebsiella_95909	nonTM	nonCDD	nonDis	nonSignal	nonSignal
CP012987.1	764115	764229	-	CP012987.1_ORF.62863	1	LKRDSRQTIIPLIILLCVINKGRLDVLSTARFSPRANA	Klebsiella	Klebsiella_77558	nonTM	nonCDD	nonDis	nonSignal	SIGNAL_PEPTIDE
CP012987.1	758376	758463	-	CP012987.1_ORF.62883	1	LMHINFGMTNAPFMVFSTVLNGFINVTCC	Klebsiella	Klebsiella_125590	nonTM	nonCDD	nonDis	nonSignal	nonSignal
CP012987.1	717618	717717	-	CP012987.1_ORF.63013	1	MAVLPSIFDSSLTLIIYAKYKQLLNKAFYKKGP	Klebsiella	Klebsiella_101223	nonTM	nonCDD	nonDis	nonSignal	nonSignal
CP012987.1	708753	708801	-	CP012987.1_ORF.63056	1	VTFLLHIPAAPGYRTL	Klebsiella	Klebsiella_251322	nonTM	nonCDD	nonDis	nonSignal	nonSignal
CP012987.1	703257	703302	-	CP012987.1_ORF.63082	1	LKDASKSHLSNWRRD	Klebsiella	Klebsiella_264208	nonTM	nonCDD	nonDis	nonSignal	nonSignal
CP012987.1	477318	477369	-	CP012987.1_ORF.63836	1	MVTFYRRYRQSALFGRG	Klebsiella	Klebsiella_237677	nonTM	nonCDD	nonDis	nonSignal	nonSignal
CP012987.1	359604	359682	-	CP012987.1_ORF.64220	1	LLLPACLSVLPDGRKKCLRRGIENVR	Klebsiella	Klebsiella_147672	nonTM	nonCDD	nonDis	nonSignal	nonSignal
CP012987.1	235086	235167	-	CP012987.1_ORF.64589	1	MAAQPEMSLFALCLAGPQRLAGLQLLC	Klebsiella	Klebsiella_139830	nonTM	nonCDD	nonDis	nonSignal	SIGNAL_PEPTIDE
CP012987.1	203766	203847	-	CP012987.1_ORF.64699	1	LSFRAFRECLVSACNRMYKAGTTGRAG	Klebsiella	Klebsiella_139832	nonTM	nonCDD	nonDis	nonSignal	nonSignal
CP012987.1	202140	202239	-	CP012987.1_ORF.64707	1	VNKEIIALPLHYPDTPGGSSVTHRGRERHMAGE	Klebsiella	Klebsiella_101226	nonTM	nonCDD	consensus disorder prediction	nonSignal	nonSignal
CP012987.1	177210	177306	-	CP012987.1_ORF.64786	1	LNVKQHQLWDSEAPQPPPSGGGNFATGMLIFH	Klebsiella	Klebsiella_106843	nonTM	nonCDD	consensus disorder prediction	nonSignal	nonSignal
CP012987.1	131778	131826	-	CP012987.1_ORF.64933	1	MLTCNSRSVAPLHTAF	Klebsiella	Klebsiella_251331	nonTM	nonCDD	nonDis	nonSignal	nonSignal
CP012987.1	5272922	5272976	-	CP012987.1_ORF.65497	1	LPALPPLPVHTPARPDLP	Klebsiella	Klebsiella_225349	nonTM	nonCDD	nonDis	nonSignal	nonSignal
CP012987.1	5217713	5217803	-	CP012987.1_ORF.65670	1	MKWLHNTTIAFILRQDAIWWDKRCRVTCDV	Klebsiella	Klebsiella_118923	nonTM	nonCDD	nonDis	nonSignal	nonSignal
CP012987.1	5037317	5037497	-	CP012987.1_ORF.66170	1	VRLFSYPSPLYAGRGSERMWLSLPSRSTLNRDMVTEQCPVWITRTDRFYSHSAIQKQCQI	Klebsiella	Klebsiella_26138	nonTM	nonCDD	nonDis	nonSignal	nonSignal
CP012987.1	4861787	4861841	-	CP012987.1_ORF.66681	1	MQFANMLPNSLLLPVLPA	Klebsiella	Klebsiella_225355	nonTM	nonCDD	nonDis	nonSignal	nonSignal
CP012987.1	4850219	4850267	-	CP012987.1_ORF.66711	1	LHSQPPVLLSHRSRFA	Klebsiella	Klebsiella_251343	nonTM	nonCDD	nonDis	nonSignal	nonSignal
CP012987.1	4702169	4702229	-	CP012987.1_ORF.67175	1	MPHINRTVPRLTRNVLSHTT	Klebsiella	Klebsiella_203229	nonTM	nonCDD	consensus disorder prediction	nonSignal	nonSignal
CP012987.1	4608143	4608191	-	CP012987.1_ORF.67467	1	LRHILNQRGRFWQRVP	Klebsiella	Klebsiella_251346	nonTM	nonCDD	nonDis	nonSignal	nonSignal
CP012987.1	4560455	4560620	-	CP012987.1_ORF.67629	1	LGVQLLGGSPAAPPGIASPVRAYLFARWRLRLTGPGRWYQSSPGKTPRVAPGNVA	Klebsiella	Klebsiella_32978	nonTM	nonCDD	consensus disorder prediction	nonSignal	nonSignal
CP012987.1	4510595	4510724	-	CP012987.1_ORF.67810	1	LVRPYFSGVKFTGFRSQLGVLRPNICQLTPPGVLLAKNKRVIN	Klebsiella	Klebsiella_60155	nonTM	nonCDD	nonDis	nonSignal	nonSignal
CP012987.1	4480994	4481117	-	CP012987.1_ORF.67867	1	MLVVPGTTSLACVISLTRAYFFASPPVFAFVMRYTLCNIEQ	Klebsiella	Klebsiella_66459	nonTM	nonCDD	nonDis	nonSignal	SIGNAL_PEPTIDE
CP012987.1	4220414	4220585	-	CP012987.1_ORF.68749	1	VRHVSPLGAGVKLSVVQTDQVIIARYGDKSKMSIYEKTPPERGLISTEGFAFCGGYR	Klebsiella	Klebsiella_30033	nonTM	nonCDD	nonDis	nonSignal	nonSignal
CP012987.1	4115732	4115780	-	CP012987.1_ORF.69084	1	LGAGCSPYAYAGLRVL	Klebsiella	Klebsiella_251351	nonTM	nonCDD	nonDis	nonSignal	nonSignal
CP012987.1	4042058	4042241	-	CP012987.1_ORF.69302	1	VNEPLVNIMHELCQLSKHFINILIYMTLTARTVELPLFIFHPRCRYLATPNRLPITHHLNQ	Klebsiella	Klebsiella_24894	nonTM	nonCDD	nonDis	nonSignal	nonSignal
CP012987.1	3974024	3974129	-	CP012987.1_ORF.69502	1	VQQLFLHLVKRLPTIAAIVYSKLLQFCGDDRHKWP	Klebsiella	Klebsiella_90851	nonTM	nonCDD	nonDis	nonSignal	nonSignal
CP012987.1	3936641	3936689	-	CP012987.1_ORF.69627	1	LSYTYSLDGIKGDNDG	Klebsiella	Klebsiella_251354	nonTM	nonCDD	nonDis	nonSignal	nonSignal
CP012987.1	3914216	3914372	-	CP012987.1_ORF.69701	1	LFLLFVAAMAHILLSGTYKSNTFSRPFFVCTLRTQFACKNGKKGNLSTGNQP	Klebsiella	Klebsiella_38207	nonTM	nonCDD	nonDis	nonSignal	SIGNAL_PEPTIDE
CP012987.1	3904259	3904379	-	CP012987.1_ORF.69737	1	MRRPTRKRQSVCRQNSPSTAPPLRAFMPCNISSRPHHLSK	Klebsiella	Klebsiella_69897	nonTM	nonCDD	consensus disorder prediction	nonSignal	nonSignal
CP012987.1	3745874	3746024	-	CP012987.1_ORF.70194	1	LFRRCALHRRVLLYVFFYRFITRHNDVSEGKRCCDNQLSRINGHSISSQK	Klebsiella	Klebsiella_42176	nonTM	nonCDD	nonDis	nonSignal	nonSignal
CP012987.1	3626663	3626774	-	CP012987.1_ORF.70520	1	MSIWSRDGHLNLATTPLLRLMYFILNINELNYTFNIN	Klebsiella	Klebsiella_81694	nonTM	nonCDD	nonDis	nonSignal	nonSignal
CP012987.1	3487253	3487319	-	CP012987.1_ORF.70946	1	VLRRQIAANLRQYFLSVDSILR	Klebsiella	Klebsiella_182899	nonTM	nonCDD	nonDis	nonSignal	nonSignal
CP012987.1	3387545	3387653	-	CP012987.1_ORF.71271	1	MTSYLSAVATYKPTECITGAYGIGLYGMDTDFQHNN	Klebsiella	Klebsiella_86123	nonTM	nonCDD	nonDis	nonSignal	nonSignal
CP012987.1	3107834	3107900	-	CP012987.1_ORF.72135	1	MYSCDRLPGSAQAPRPGYKPAK	Klebsiella	Klebsiella_182903	nonTM	nonCDD	consensus disorder prediction	nonSignal	nonSignal
CP012987.1	2800898	2800964	-	CP012987.1_ORF.72955	1	VRCPPQCGAITLCIHGMARYNR	Klebsiella	Klebsiella_182907	nonTM	nonCDD	nonDis	nonSignal	nonSignal
CP012987.1	2728763	2728883	-	CP012987.1_ORF.73214	1	MSPRWRCACRGYGSDTGLRPCGRTRCAAPPPGKSLLYHRR	Klebsiella	Klebsiella_69900	nonTM	nonCDD	nonDis	nonSignal	nonSignal
CP012987.1	2582942	2583044	-	CP012987.1_ORF.73653	1	LKMGRSIARNKSARSRMLKACFYVFSCDDRKQKE	Klebsiella	Klebsiella_95929	nonTM	nonCDD	nonDis	nonSignal	nonSignal
CP012987.1	2565218	2565326	-	CP012987.1_ORF.73703	1	LAALLTPVTSFSKLLGMRIVAAFRQAELLRFFLQIQ	Klebsiella	Klebsiella_86125	nonTM	nonCDD	nonDis	nonSignal	nonSignal
CP012987.1	2451335	2451395	-	CP012987.1_ORF.74045	1	VVYLYAIVAPLFTRMLIYSP	Klebsiella	Klebsiella_203248	nonTM	nonCDD	nonDis	nonSignal	nonSignal
CP012987.1	2073341	2073476	-	CP012987.1_ORF.75258	1	MFLLLLIKTLLYIFRRAADVWSLFLTRSQREGGLRLRAQAGRLAS	Klebsiella	Klebsiella_54299	nonTM	nonCDD	nonDis	nonSignal	SIGNAL_PEPTIDE
CP012987.1	1916030	1916135	-	CP012987.1_ORF.75734	1	MRGAGVLYRCSALMLPRIAACALSRLPDGAEPWPC	Klebsiella	Klebsiella_90858	nonTM	nonCDD	nonDis	nonSignal	nonSignal
CP012987.1	1866137	1866182	-	CP012987.1_ORF.75879	1	LLYPVDIRLSCEKHQ	Klebsiella	Klebsiella_264265	nonTM	nonCDD	nonDis	nonSignal	nonSignal
CP012987.1	1680491	1680551	-	CP012987.1_ORF.76435	1	MVVALILGKKAHVSEPPYLT	Klebsiella	Klebsiella_203253	nonTM	nonCDD	nonDis	nonSignal	nonSignal
CP012987.1	1586879	1586924	-	CP012987.1_ORF.76724	1	LMGITSTAKYRQKTI	Klebsiella	Klebsiella_264269	nonTM	nonCDD	nonDis	nonSignal	nonSignal
CP012987.1	1541693	1541873	-	CP012987.1_ORF.76862	1	VRAVGFYSAACLAGLRPVASLPARCSAKDFVYILMKGGTTLYGGLRLRMAFASSCAAQRT	Klebsiella	Klebsiella_26141	nonTM	nonCDD	nonDis	nonSignal	SIGNAL_PEPTIDE
CP012987.1	1453961	1454006	-	CP012987.1_ORF.77130	1	LHPVPMSVVPAPGVG	Klebsiella	Klebsiella_264270	nonTM	nonCDD	nonDis	nonSignal	nonSignal
CP012987.1	1367651	1367789	-	CP012987.1_ORF.77415	1	VTQSMNVAADKQYDPENRGHPSCHVAPVSAGWRLRLIRPTVRAACL	Klebsiella	Klebsiella_51544	nonTM	nonCDD	consensus disorder prediction	nonSignal	nonSignal
CP012987.1	1363967	1364030	-	CP012987.1_ORF.77424	1	LPARTCLTLDNEYSSHSLFHS	Klebsiella	Klebsiella_192733	nonTM	nonCDD	nonDis	nonSignal	nonSignal
CP012987.1	1245344	1245398	-	CP012987.1_ORF.77771	1	LCVFPEILSPPVSGVSIG	Klebsiella	Klebsiella_225408	nonTM	nonCDD	nonDis	nonSignal	nonSignal
CP012987.1	1218545	1218590	-	CP012987.1_ORF.77851	1	LLLCPRVKYPYCLSQ	Klebsiella	Klebsiella_264275	nonTM	nonCDD	nonDis	nonSignal	nonSignal
CP012987.1	1013336	1013444	-	CP012987.1_ORF.78501	1	MRESSAGSPLCYLRLQRTLRFRLIFCVRSLMAQGAV	Klebsiella	Klebsiella_86132	nonTM	nonCDD	nonDis	nonSignal	nonSignal
CP012987.1	924041	924221	-	CP012987.1_ORF.78770	1	VSCTTCSLPDDKESTFGCFFCARHLRPSSQKKRARLQARRLSGMRRASLNSPPGRQHRFA	Klebsiella	Klebsiella_26142	nonTM	nonCDD	consensus disorder prediction	nonSignal	nonSignal
CP012987.1	821183	821366	-	CP012987.1_ORF.79078	1	LTFCAVGFSCKCCVKSFVKNRSFRQDTVAQLNNAPLPRSGSGKKRRSWTLSIKILETLHGY	Klebsiella	Klebsiella_24897	nonTM	nonCDD	nonDis	nonSignal	nonSignal
CP012987.1	698069	698195	-	CP012987.1_ORF.79477	1	MQRGSCRLGHAHREAPGTICNATKLFGSGVAVSASPAMFKRQ	Klebsiella	Klebsiella_63295	nonTM	nonCDD	nonDis	nonSignal	nonSignal
CP012987.1	592166	592220	-	CP012987.1_ORF.79843	1	MGSQPPLGERGMMGTLSA	Klebsiella	Klebsiella_225415	nonTM	nonCDD	nonDis	nonSignal	nonSignal
CP012987.1	575828	576017	-	CP012987.1_ORF.79882	1	VLIMPGGGWRLTRPTHPALIVCRPAQAQRRRARTAGTELILCRVAAAPYPAYNPYHSNQSRFL	Klebsiella	Klebsiella_22743	nonTM	nonCDD	nonDis	nonSignal	nonSignal
CP012987.1	437024	437159	-	CP012987.1_ORF.80303	1	LPVIFRAAGAQATFAHPGRIVISAAGDYCGRSPDAGSVSLPAVFC	Klebsiella	Klebsiella_54305	nonTM	nonCDD	nonDis	nonSignal	nonSignal
CP012987.1	418010	418064	-	CP012987.1_ORF.80341	1	LRESLGANLLSKEDGRTR	Klebsiella	Klebsiella_225420	nonTM	nonCDD	nonDis	nonSignal	nonSignal
CP012987.1	381656	381719	-	CP012987.1_ORF.80449	1	LTPAGTPVSLSGRPLCITLQS	Klebsiella	Klebsiella_192746	nonTM	nonCDD	nonDis	nonSignal	nonSignal
CP012987.1	282860	282929	-	CP012987.1_ORF.80771	1	VRRIRRGNIRRRRYRSRTCSACR	Klebsiella	Klebsiella_173407	nonTM	nonCDD	consensus disorder prediction	nonSignal	nonSignal
CP012987.1	204695	204797	-	CP012987.1_ORF.81069	1	MSKKGIRALVYVSLVSVAIWGATGYLVMEAVRAL	Klebsiella	Klebsiella_95939	TRANSMEMBRANE	nonCDD	nonDis	nonSignal	nonSignal
CP012987.1	5232133	5232205	-	CP012987.1_ORF.81948	1	MPPDSHCAYSRIFPTSSLPLVRNN	Klebsiella	Klebsiella_164433	nonTM	nonCDD	nonDis	nonSignal	nonSignal
CP012987.1	5217652	5217721	-	CP012987.1_ORF.81986	1	VTCDFAAIGIVKANAAGAGQRPR	Klebsiella	Klebsiella_173410	nonTM	nonCDD	nonDis	nonSignal	nonSignal
CP012987.1	5181259	5181430	-	CP012987.1_ORF.82086	1	MAATPYPAYRGLSQAQTSQARAGAAPSGKISGTVPVISPGGGYALPGLQGPLTGSYP	Klebsiella	Klebsiella_30035	nonTM	nonCDD	consensus disorder prediction	nonSignal	nonSignal
CP012987.1	4997860	4998028	-	CP012987.1_ORF.82666	1	VMPALPAPGIERTNQMSQRSAMSEERKFATPTTTLLTLRCRNQRRAGQSHFSCIKG	Klebsiella	Klebsiella_31478	nonTM	nonCDD	consensus disorder prediction	nonSignal	nonSignal
CP012987.1	4995604	4995685	-	CP012987.1_ORF.82679	1	VALRLPGLQRLPAIWRSIRALRRPAQA	Klebsiella	Klebsiella_139863	nonTM	nonCDD	nonDis	nonSignal	nonSignal
CP012987.1	4877455	4877524	-	CP012987.1_ORF.82999	1	VLVSIDPDHIFVRRIFSYLCQIE	Klebsiella	Klebsiella_173414	nonTM	nonCDD	nonDis	nonSignal	nonSignal
CP012987.1	4507579	4507777	-	CP012987.1_ORF.84139	1	LPPSLKRSGKSSDIGKLIPWSPPWCYFFTVLFRNIILIGSLNPLEIYPSTAGRYPRRYCILDSSYP	Klebsiella	Klebsiella_19862	TRANSMEMBRANE	nonCDD	nonDis	nonSignal	nonSignal
CP012987.1	4256371	4256443	-	CP012987.1_ORF.84845	1	VSDCNSTLNDVYITQVVDLILAWE	Klebsiella	Klebsiella_164446	nonTM	nonCDD	nonDis	nonSignal	nonSignal
CP012987.1	4132756	4132852	-	CP012987.1_ORF.85230	1	LCSPIALIVLWTADRDKTSGCRYYAASYVNIM	Klebsiella	Klebsiella_106877	nonTM	nonCDD	nonDis	nonSignal	nonSignal
CP012987.1	4023883	4023946	-	CP012987.1_ORF.85557	1	LFSRHNSRQKNCTIPHGPVLL	Klebsiella	Klebsiella_192767	nonTM	nonCDD	consensus disorder prediction	nonSignal	nonSignal
CP012987.1	3974107	3974296	-	CP012987.1_ORF.85721	1	MMAPVFIMLPPRGRLKASLSVAFKGGLFLHKMQVLLLHLNPRRDRGFLSPPGPHIKCNNYSCT	Klebsiella	Klebsiella_22745	nonTM	nonCDD	nonDis	nonSignal	nonSignal
CP012987.1	3913606	3913786	-	CP012987.1_ORF.85865	1	MASHSVKPKFSRYTQFQPDFIVISVSDARCHNPLVMAPIPVILQVACVLAFLAHPSHLLE	Klebsiella	Klebsiella_26144	TRANSMEMBRANE	nonCDD	nonDis	nonSignal	nonSignal
CP012987.1	3901336	3901429	-	CP012987.1_ORF.85899	1	MALRLSGLQNCRSGKALAATRQKNGTAGRSG	Klebsiella	Klebsiella_112655	nonTM	nonCDD	consensus disorder prediction	nonSignal	nonSignal
CP012987.1	3651988	3652033	-	CP012987.1_ORF.86549	1	MDGVVSRAVDKLKYS	Klebsiella	Klebsiella_264310	nonTM	nonCDD	nonDis	nonSignal	nonSignal
CP012987.1	3544150	3544198	-	CP012987.1_ORF.86888	1	MIESHQNNGINVILKT	Klebsiella	Klebsiella_251426	nonTM	nonCDD	nonDis	nonSignal	nonSignal
CP012987.1	3477595	3477724	-	CP012987.1_ORF.87080	1	LANRPVAPAGRKRVRMVQPLLSLYIILPPPPRHACPAIWHKVC	Klebsiella	Klebsiella_60172	nonTM	nonCDD	nonDis	nonSignal	nonSignal
CP012987.1	3474742	3474832	-	CP012987.1_ORF.87088	1	LLTPGALFVYTPHPYKSPFQKRRRCFTKQQ	Klebsiella	Klebsiella_118964	nonTM	nonCDD	nonDis	nonSignal	nonSignal
CP012987.1	3332935	3333004	-	CP012987.1_ORF.87517	1	LMGILPRSSLWVIVYFTGRCTVV	Klebsiella	Klebsiella_173430	nonTM	nonCDD	nonDis	nonSignal	nonSignal
CP012987.1	3234793	3234856	-	CP012987.1_ORF.87835	1	VRIIGIPFFCTSLFSIFFSEW	Klebsiella	Klebsiella_192777	nonTM	nonCDD	nonDis	nonSignal	nonSignal
CP012987.1	3067591	3067654	-	CP012987.1_ORF.88372	1	LVSRETTQGNTGFHRIKVLPR	Klebsiella	Klebsiella_192779	nonTM	nonCDD	consensus disorder prediction	nonSignal	nonSignal
CP012987.1	2984692	2984773	-	CP012987.1_ORF.88622	1	LLSGAERALMLAGLMYRPQSSRIEQSF	Klebsiella	Klebsiella_139880	nonTM	nonCDD	nonDis	nonSignal	nonSignal
CP012987.1	2896285	2896345	-	CP012987.1_ORF.88881	1	LINRAFLRLRGGNLARLDRR	Klebsiella	Klebsiella_203298	nonTM	nonCDD	nonDis	nonSignal	nonSignal
CP012987.1	2839480	2839657	-	CP012987.1_ORF.89052	1	LSGTFVLNLRQVTQAVRFENPASDMSFIYNVRDTTKTSQQKTRSQRRRVRARAAFSASE	Klebsiella	Klebsiella_27377	nonTM	nonCDD	consensus disorder prediction	nonSignal	nonSignal
CP012987.1	2838406	2838490	-	CP012987.1_ORF.89055	1	MTSAVYPFRHLFGNRFSISAQNIAKSTE	Klebsiella	Klebsiella_132579	nonTM	nonCDD	nonDis	nonSignal	nonSignal
CP012987.1	2769619	2769664	-	CP012987.1_ORF.89263	1	LPAVAVTIRLNHPER	Klebsiella	Klebsiella_264323	nonTM	nonCDD	nonDis	nonSignal	nonSignal
CP012987.1	2676229	2676274	-	CP012987.1_ORF.89612	1	LFKYLRGRNYVIKAR	Klebsiella	Klebsiella_264324	nonTM	nonCDD	nonDis	nonSignal	nonSignal
CP012987.1	2656174	2656315	-	CP012987.1_ORF.89671	1	MNFFQVGDLFLTLYADFSIDARALFRHFYIWTSKRIEVRNITAITCD	Klebsiella	Klebsiella_48989	nonTM	nonCDD	nonDis	nonSignal	nonSignal
CP012987.1	2529751	2529868	-	CP012987.1_ORF.90095	1	VGGDFVYNLTPTILSIRQTLCESFELQQGSNRVNHRECS	Klebsiella	Klebsiella_73663	nonTM	nonCDD	nonDis	nonSignal	nonSignal
CP012987.1	2529496	2529679	-	CP012987.1_ORF.90096	1	LFVGAWPIQASVEDRRCFARNLIPCVDGDRTLRLFLDILACFCSPYLDALFVELSEVSSRA	Klebsiella	Klebsiella_24898	nonTM	nonCDD	nonDis	nonSignal	nonSignal
CP012987.1	2476198	2476354	-	CP012987.1_ORF.90265	1	MLCSLRYANRAAPSRWAASRSAGCVDVVIKKPGSSPAIGIVYRAKEFYSNKL	Klebsiella	Klebsiella_38214	nonTM	nonCDD	nonDis	nonSignal	nonSignal
CP012987.1	2341486	2341555	-	CP012987.1_ORF.90743	1	LKDDRFTSGPVRPAHRSWGITCR	Klebsiella	Klebsiella_173441	nonTM	nonCDD	consensus disorder prediction	nonSignal	nonSignal
CP012987.1	2278267	2278372	-	CP012987.1_ORF.90942	1	MSDITLTLNIKLTLYLNHSIHPSDSYLISTSPCWG	Klebsiella	Klebsiella_90869	nonTM	nonCDD	nonDis	nonSignal	nonSignal
CP012987.1	2149780	2149852	-	CP012987.1_ORF.91385	1	LFQQWLLRAKCRLTDSCHNGRLPA	Klebsiella	Klebsiella_164462	nonTM	nonCDD	nonDis	nonSignal	nonSignal
CP012987.1	1768717	1768864	-	CP012987.1_ORF.92598	1	LVSGWILWYKARRTSVPSQIHKDGRKRHSSLCVITHTYRHIFRGALRGR	Klebsiella	Klebsiella_44352	nonTM	nonCDD	nonDis	nonSignal	nonSignal
CP012987.1	1658854	1658935	-	CP012987.1_ORF.92994	1	LSSPGGAALTGPTRCDRVRGPGRPGKA	Klebsiella	Klebsiella_139889	nonTM	nonCDD	consensus disorder prediction	nonSignal	nonSignal
CP012987.1	1542718	1542820	-	CP012987.1_ORF.93376	1	LPKGGGFFFKIMIATGTVRKRINHDSVTAKACYA	Klebsiella	Klebsiella_95959	nonTM	nonCDD	nonDis	nonSignal	nonSignal
CP012987.1	1465438	1465483	-	CP012987.1_ORF.93586	1	VNDPGLRRSRLTRAT	Klebsiella	Klebsiella_264349	nonTM	nonCDD	nonDis	nonSignal	nonSignal
CP012987.1	1379602	1379650	-	CP012987.1_ORF.93860	1	MLRPQHRQFQSHKWVS	Klebsiella	Klebsiella_251451	nonTM	nonCDD	nonDis	nonSignal	nonSignal
CP012987.1	1354267	1354315	-	CP012987.1_ORF.93935	1	LGLLFTECLILLMYLY	Klebsiella	Klebsiella_251453	nonTM	nonCDD	nonDis	nonSignal	nonSignal
CP012987.1	1313893	1314001	-	CP012987.1_ORF.94072	1	LHGPKRQPDSSLSLRERARVRGSTAVWLFMLSVASA	Klebsiella	Klebsiella_86157	nonTM	nonCDD	nonDis	nonSignal	nonSignal
CP012987.1	1292806	1292851	-	CP012987.1_ORF.94143	1	MPCDGVCPRFVRPIF	Klebsiella	Klebsiella_264354	nonTM	nonCDD	nonDis	nonSignal	nonSignal
CP012987.1	1195552	1195600	-	CP012987.1_ORF.94450	1	VTIIGRAGYPAPGCYN	Klebsiella	Klebsiella_251454	nonTM	nonCDD	nonDis	nonSignal	nonSignal
CP012987.1	1143997	1144102	-	CP012987.1_ORF.94585	1	VRGKAATERIPGSIVNYVTGVSEGSQRNRSLNAED	Klebsiella	Klebsiella_90877	nonTM	nonCDD	nonDis	nonSignal	nonSignal
CP012987.1	1005658	1005838	-	CP012987.1_ORF.95023	1	VVIVSSEVELGLMECNRADILSFVKGISSNNHPRFSGEGGRGEATGYHWPGFRLPHTAPP	Klebsiella	Klebsiella_26145	nonTM	nonCDD	nonDis	nonSignal	nonSignal
CP012987.1	992533	992581	-	CP012987.1_ORF.95072	1	LRATTPGEIRSPFLRQ	Klebsiella	Klebsiella_251458	nonTM	nonCDD	nonDis	nonSignal	nonSignal
CP012987.1	901435	901483	-	CP012987.1_ORF.95318	1	VPLPSISSVNKNLQNH	Klebsiella	Klebsiella_251459	nonTM	nonCDD	nonDis	nonSignal	nonSignal
CP012987.1	884665	884716	-	CP012987.1_ORF.95375	1	MGDFLSQVNSLSATDRT	Klebsiella	Klebsiella_237802	nonTM	nonCDD	nonDis	nonSignal	nonSignal
CP012987.1	812392	812521	-	CP012987.1_ORF.95617	1	VRGLSNWRCQLSNPGRGFSSPPAGATCEKKARTCVRALLKIWR	Klebsiella	Klebsiella_60178	nonTM	nonCDD	nonDis	nonSignal	nonSignal
CP012987.1	559975	560146	-	CP012987.1_ORF.96401	1	VGAPFAGMPRQKRANSYDKFRRGSQLQNYILPLHNLSSLITVYPPLSDTYSLNMHFM	Klebsiella	Klebsiella_30037	nonTM	nonCDD	nonDis	nonSignal	nonSignal
CP012987.1	477283	477376	-	CP012987.1_ORF.96663	1	VKHGNFLSPISPVSSVWPRLTKRRRRADARE	Klebsiella	Klebsiella_112673	nonTM	nonCDD	nonDis	nonSignal	nonSignal
CP012987.1	207064	207247	-	CP012987.1_ORF.97504	1	MLQIYLCLTTEDNFHPHRTRSNTADNCNFMDNQFRMYILNHPAVSLTFSRFAGEQHWHSAL	Klebsiella	Klebsiella_24900	nonTM	nonCDD	nonDis	nonSignal	nonSignal
CP012987.1	157693	157804	-	CP012987.1_ORF.97655	1	MQALIYRQSYGGFFLPLPPCTDCFSPAFHLAYPAAAC	Klebsiella	Klebsiella_81719	nonTM	nonCDD	nonDis	nonSignal	nonSignal
CP012987.1	131032	131128	-	CP012987.1_ORF.97736	1	MEKRLETVVNVIMFLSLLATAWDLSLVHHLAW	Klebsiella	Klebsiella_106898	TRANSMEMBRANE	nonCDD	nonDis	nonSignal	nonSignal
CP025963.2	228066	228273	+	CP025963.2_ORF.647	1	LHLRPVRMRTSGGRRFDSRFVGPRKRSAAGHHQCTTGQKYHQNHNKRLYSRFQPAIRYFVTSSIAFFYR	Klebsiella	Klebsiella_17324	nonTM	nonCDD	consensus disorder prediction	nonSignal	nonSignal
CP025963.2	664680	664779	+	CP025963.2_ORF.2005	1	MLPLIYENPWTTVFLLIVTSVCLNSIIGTLRGQ	Klebsiella	Klebsiella_101270	TRANSMEMBRANE	nonCDD	nonDis	nonSignal	nonSignal
CP025963.2	893118	893184	+	CP025963.2_ORF.2719	1	VPGGSFAFSFFVIIIIKNETSF	Klebsiella	Klebsiella_182975	nonTM	nonCDD	nonDis	nonSignal	nonSignal
CP025963.2	1240383	1240515	+	CP025963.2_ORF.3779	1	VWGISPPVALRLPGLQKRSPDKVRSTASGENYAMFAPLSPFNAK	Klebsiella	Klebsiella_57205	nonTM	nonCDD	nonDis	nonSignal	nonSignal
CP025963.2	2485260	2485401	+	CP025963.2_ORF.7569	1	LSVAAERFRSSLVPVAGRRCACPGDRMWSGVTDAAERFPFPSGRGLG	Klebsiella	Klebsiella_48997	nonTM	nonCDD	nonDis	nonSignal	nonSignal
CP025963.2	3103149	3103353	+	CP025963.2_ORF.9498	1	LHSRMRRLARLVRATKTAIDSNGRGCRPGQARAATRHRCGSEPAAIARRRCACAASRTVPSPSGRGPG	Klebsiella	Klebsiella_18115	nonTM	nonCDD	nonDis	nonSignal	nonSignal
CP025963.2	3252021	3252102	+	CP025963.2_ORF.9911	1	MRTPDRGSTTDHRHYAVLSKPDSSSHD	Klebsiella	Klebsiella_139910	nonTM	nonCDD	consensus disorder prediction	nonSignal	nonSignal
CP025963.2	4715673	4715847	+	CP025963.2_ORF.14178	1	LPEYLPVSCLNGLDFCLYFKRLNLHLSPAPIIRTLTFLPCSGSIKSQTSLMQITTYRT	Klebsiella	Klebsiella_28699	nonTM	nonCDD	nonDis	nonSignal	nonSignal
CP025963.2	5125848	5125983	+	CP025963.2_ORF.15467	1	LRLGIHFSSEDVKNPCHFECPHRLSDKLLKSSCNAAFSSPLRGPV	Klebsiella	Klebsiella_54319	nonTM	nonCDD	nonDis	nonSignal	nonSignal
CP025963.2	35227	35350	+	CP025963.2_ORF.16122	1	LPDDAALIRPTGSESVGRIRRLRRHPAFSGTRTHHDHHRPY	Klebsiella	Klebsiella_66476	nonTM	nonCDD	consensus disorder prediction	nonSignal	nonSignal
CP025963.2	126415	126541	+	CP025963.2_ORF.16366	1	VSFVCGYRKRSYIRAYYTRSRGVTQSLSHFLPLFLSFCLPFS	Klebsiella	Klebsiella_63305	nonTM	nonCDD	nonDis	nonSignal	nonSignal
CP025963.2	514849	514912	+	CP025963.2_ORF.17569	1	LLTLPQTRRPMAGIVIATGSF	Klebsiella	Klebsiella_192827	nonTM	nonCDD	nonDis	nonSignal	nonSignal
CP025963.2	812803	813001	+	CP025963.2_ORF.18497	1	VQFGDFCHIYATILIYTLPFLLFLVFCPAISLWMTFLQDGDANVHIAAIVFFDMLLRRTFVQHDIS	Klebsiella	Klebsiella_19869	TRANSMEMBRANE	nonCDD	nonDis	nonSignal	nonSignal
CP025963.2	890653	890806	+	CP025963.2_ORF.18746	1	MASCGRPFLCAVLCRTLIFPLPLSLSPAKLLSFVTSCCATFFETNNYDPGH	Klebsiella	Klebsiella_40191	nonTM	nonCDD	nonDis	SignalP-noTM	SIGNAL_PEPTIDE
CP025963.2	1207807	1207951	+	CP025963.2_ORF.19690	1	VKGVVGGLILRGMGCRVIGNAKTTELFVWSINGPKRFGFNEFSSDFAG	Klebsiella	Klebsiella_46620	nonTM	nonCDD	nonDis	nonSignal	nonSignal
CP025963.2	1709542	1709647	+	CP025963.2_ORF.21292	1	VLTLTALITPGGIGSREFPGLRRKRLTRATDCRWR	Klebsiella	Klebsiella_90890	nonTM	nonCDD	nonDis	nonSignal	nonSignal
CP025963.2	2090026	2090071	+	CP025963.2_ORF.22508	1	LPLRVYCRSGRAWRC	Klebsiella	Klebsiella_264399	nonTM	nonCDD	nonDis	nonSignal	nonSignal
CP025963.2	3153115	3153250	+	CP025963.2_ORF.25815	1	LPLTHCVQGNNVCRSPLRQRIIYTGGLLPLGYITKRQHCPLPDGN	Klebsiella	Klebsiella_54322	nonTM	nonCDD	nonDis	nonSignal	nonSignal
CP025963.2	3198445	3198499	+	CP025963.2_ORF.25939	1	LALSPQNRLIFITFSRAR	Klebsiella	Klebsiella_225528	nonTM	nonCDD	nonDis	nonSignal	nonSignal
CP025963.2	3482296	3482461	+	CP025963.2_ORF.26805	1	LCMTRKTAGLMPAVFLSAFSLEAANARPGYQTLPRRNPAMRSRQQEPRPSRYSPE	Klebsiella	Klebsiella_32980	nonTM	nonCDD	consensus disorder prediction	SignalP-noTM	SIGNAL_PEPTIDE
CP025963.2	3624868	3624922	+	CP025963.2_ORF.27209	1	LQFSFTSGSSIMRRITSG	Klebsiella	Klebsiella_225529	nonTM	nonCDD	nonDis	nonSignal	nonSignal
CP025963.2	3902485	3902551	+	CP025963.2_ORF.27970	1	LSHRKPAHRRAPTASRHPQGSS	Klebsiella	Klebsiella_182995	nonTM	nonCDD	consensus disorder prediction	nonSignal	nonSignal
CP025963.2	4587292	4587355	+	CP025963.2_ORF.30020	1	MFLFIHTVIFIDFQLDFPSIP	Klebsiella	Klebsiella_192840	nonTM	nonCDD	nonDis	nonSignal	nonSignal
CP025963.2	4594822	4595011	+	CP025963.2_ORF.30047	1	LRLQPLPWQDTPYEQKRYRYLSPPLVAACITGGTIHVSMFKAAGRRLWCFQDVFRLNSLIRSP	Klebsiella	Klebsiella_22749	TRANSMEMBRANE	nonCDD	nonDis	nonSignal	nonSignal
CP025963.2	4838230	4838278	+	CP025963.2_ORF.30745	1	LRGPTLFEPAEDPQAG	Klebsiella	Klebsiella_251516	nonTM	nonCDD	nonDis	nonSignal	nonSignal
CP025963.2	460658	460787	+	CP025963.2_ORF.33693	1	VKFCSLKIWIKLKIETTHCLSVFESLKFSQSEVKHLRVVRLSD	Klebsiella	Klebsiella_60185	nonTM	nonCDD	nonDis	nonSignal	nonSignal
CP025963.2	1044017	1044065	+	CP025963.2_ORF.35566	1	LSPLLFNPGHSGIFYI	Klebsiella	Klebsiella_251521	nonTM	nonCDD	nonDis	nonSignal	nonSignal
CP025963.2	1150022	1150154	+	CP025963.2_ORF.35881	1	MVCEIIASTRGITLRKQRPEGRGVAESSSRMHHILLSNNDDVVA	Klebsiella	Klebsiella_57216	nonTM	nonCDD	nonDis	nonSignal	nonSignal
CP025963.2	1794338	1794398	+	CP025963.2_ORF.38029	1	LRGPTVRRPPRSSFVARVRR	Klebsiella	Klebsiella_203347	nonTM	nonCDD	consensus disorder prediction	nonSignal	nonSignal
CP025963.2	2091125	2091236	+	CP025963.2_ORF.38959	1	VLSSGYGPEYSKMGYVRFRGIRSGCPIIFFSGFHVCR	Klebsiella	Klebsiella_81739	nonTM	nonCDD	nonDis	nonSignal	nonSignal
CP025963.2	2400278	2400371	+	CP025963.2_ORF.39961	1	LRGPARFEPVRGPCRPGKATAATRRNYRYRV	Klebsiella	Klebsiella_112699	nonTM	nonCDD	nonDis	nonSignal	nonSignal
CP025963.2	2434772	2434817	+	CP025963.2_ORF.40061	1	VPGGSPLPDGRGAGD	Klebsiella	Klebsiella_264416	nonTM	nonCDD	nonDis	nonSignal	nonSignal
CP025963.2	2602031	2602142	+	CP025963.2_ORF.40609	1	LLALLAPYASDSCGIPLVLIYINTCSIVKMHFTARLF	Klebsiella	Klebsiella_81741	nonTM	nonCDD	nonDis	nonSignal	nonSignal
CP025963.2	2989766	2989820	+	CP025963.2_ORF.41764	1	MLSACSGLFFSLIKLIRK	Klebsiella	Klebsiella_225540	nonTM	nonCDD	nonDis	nonSignal	nonSignal
CP025963.2	3293816	3294014	+	CP025963.2_ORF.42688	1	VALRLPGLQSRDNVVCRPGKAQPPPGKKNGTASSPGKAQPLPGKTRAPGPPTPLSFRYAESPTIDK	Klebsiella	Klebsiella_19871	nonTM	nonCDD	consensus disorder prediction	nonSignal	nonSignal
CP025963.2	4455404	4455458	+	CP025963.2_ORF.46068	1	LLKKPAKAGFFMPIIFPR	Klebsiella	Klebsiella_225542	nonTM	nonCDD	nonDis	nonSignal	nonSignal
CP025963.2	5125943	5126129	+	CP025963.2_ORF.48120	1	LQRGFQLTVARSRIIRFPHSESSPYFAFLCQFLALNFTAKTLLTRRLACRCSVSVEAHYREF	Klebsiella	Klebsiella_23805	TRANSMEMBRANE	nonCDD	nonDis	nonSignal	nonSignal
CP025963.2	5276419	5276482	-	CP025963.2_ORF.48653	1	VSLNVPIAMFSRQRIANRLTS	Klebsiella	Klebsiella_192851	nonTM	nonCDD	nonDis	nonSignal	nonSignal
CP025963.2	4681072	4681183	-	CP025963.2_ORF.50614	1	VRQKRARKRVWNVSETYEMGREFDPSRKMKYFFCICI	Klebsiella	Klebsiella_81743	nonTM	nonCDD	nonDis	nonSignal	nonSignal
CP025963.2	4455385	4455496	-	CP025963.2_ORF.51320	1	VGWRGSDRASVRYRGKMIGIKKPAFAGFFNKVQQAGD	Klebsiella	Klebsiella_81744	nonTM	nonCDD	nonDis	nonSignal	nonSignal
CP025963.2	3859081	3859183	-	CP025963.2_ORF.53222	1	MPVLCRPGKATPPPGIKAAPRPLFLPGGAALARS	Klebsiella	Klebsiella_95995	nonTM	nonCDD	consensus disorder prediction	nonSignal	nonSignal
CP025963.2	3019495	3019612	-	CP025963.2_ORF.55695	1	MKLRCAGVTKITQVIVTSCYIANNNFTFFKIYRQVKSLN	Klebsiella	Klebsiella_73684	nonTM	nonCDD	nonDis	nonSignal	nonSignal
CP025963.2	2989474	2989564	-	CP025963.2_ORF.55813	1	MMIAVRPTSVGFFFGQKKARMVSCRQGSYI	Klebsiella	Klebsiella_119005	nonTM	nonCDD	nonDis	nonSignal	nonSignal
CP025963.2	2303218	2303275	-	CP025963.2_ORF.57928	1	MTLVCPSLHHKVSANAMLY	Klebsiella	Klebsiella_213757	nonTM	nonCDD	nonDis	nonSignal	nonSignal
CP025963.2	2229178	2229304	-	CP025963.2_ORF.58139	1	LPLLSRRGFFLVCKCKHPGETKHQYLRASGVPTCASGTTWAI	Klebsiella	Klebsiella_63314	nonTM	nonCDD	nonDis	nonSignal	nonSignal
CP025963.2	1732420	1732468	-	CP025963.2_ORF.59645	1	MALRLSGLRDGELIGV	Klebsiella	Klebsiella_251547	nonTM	nonCDD	nonDis	nonSignal	nonSignal
CP025963.2	982174	982252	-	CP025963.2_ORF.61899	1	LFLPPAKPLPKTGTAIAAPISCLPLR	Klebsiella	Klebsiella_147785	nonTM	nonCDD	nonDis	nonSignal	nonSignal
CP025963.2	593869	593998	-	CP025963.2_ORF.63042	1	VKLTDKPRSFGIASWTVIHPFSAIRIAKTPPERGFCVKGETDR	Klebsiella	Klebsiella_60190	nonTM	nonCDD	nonDis	nonSignal	nonSignal
CP025963.2	324523	324571	-	CP025963.2_ORF.63832	1	VLPALLQHTMLNIPSF	Klebsiella	Klebsiella_251556	nonTM	nonCDD	nonDis	nonSignal	nonSignal
CP025963.2	4634892	4634970	-	CP025963.2_ORF.66780	1	MMLAKSLPINPPDAAILRGSLFNYHC	Klebsiella	Klebsiella_147792	nonTM	nonCDD	nonDis	nonSignal	nonSignal
CP025963.2	4400634	4400748	-	CP025963.2_ORF.67548	1	LLPGISRWNARYWRFFRLLCGFFAKFPPPSQSRQGRER	Klebsiella	Klebsiella_77612	nonTM	nonCDD	nonDis	nonSignal	nonSignal
CP025963.2	3916008	3916056	-	CP025963.2_ORF.69034	1	MTIRKRLYNQKLIMLT	Klebsiella	Klebsiella_251561	nonTM	nonCDD	nonDis	nonSignal	nonSignal
CP025963.2	3579903	3580002	-	CP025963.2_ORF.70071	1	VKDNVASATARRARRSRVILHDPPLSSIQRSIG	Klebsiella	Klebsiella_101300	nonTM	nonCDD	consensus disorder prediction	nonSignal	nonSignal
CP025963.2	3536880	3537003	-	CP025963.2_ORF.70219	1	VALRLPGLQMARTVGRVRRQPPPGIKAAPCPRQSPGGAALA	Klebsiella	Klebsiella_66487	nonTM	nonCDD	consensus disorder prediction	nonSignal	nonSignal
CP025963.2	3120492	3120540	-	CP025963.2_ORF.71532	1	VASAALLRSPRNACRC	Klebsiella	Klebsiella_251565	nonTM	nonCDD	nonDis	nonSignal	nonSignal
CP025963.2	3042699	3042810	-	CP025963.2_ORF.71787	1	MFGHEYGLAVDILNAPTRLYVKSIYVTMSCAFGLIVS	Klebsiella	Klebsiella_81750	nonTM	nonCDD	nonDis	nonSignal	nonSignal
CP025963.2	2750730	2750823	-	CP025963.2_ORF.72740	1	LPSDAALAGPGKRRSPVDPEGRVRRSRHPAK	Klebsiella	Klebsiella_112714	nonTM	nonCDD	consensus disorder prediction	nonSignal	nonSignal
CP025963.2	1737189	1737267	-	CP025963.2_ORF.75831	1	LGVLLPNICQLMPPVVLLTKNKRVTN	Klebsiella	Klebsiella_147797	nonTM	nonCDD	nonDis	nonSignal	nonSignal
CP025963.2	870933	871065	-	CP025963.2_ORF.78394	1	LGPNCLYHKNVLTYFATHCAIFPQKKSYLIDYYLFLNLQLLTFL	Klebsiella	Klebsiella_57228	nonTM	nonCDD	nonDis	nonSignal	nonSignal
CP025963.2	5276273	5276327	-	CP025963.2_ORF.81106	1	LRRNVLYFYLPLCRETKT	Klebsiella	Klebsiella_225576	nonTM	nonCDD	nonDis	nonSignal	nonSignal
CP025963.2	5125898	5126000	-	CP025963.2_ORF.81612	1	MRKTYYTGPRNGELKAALQLLFNNLSDNLCGHSK	Klebsiella	Klebsiella_96006	nonTM	nonCDD	nonDis	nonSignal	nonSignal
CP025963.2	4773347	4773482	-	CP025963.2_ORF.82783	1	LVLIYVVTGFSRLQSCFPSILRRDAHHLSGGPASIKVVLCFIYMI	Klebsiella	Klebsiella_54336	nonTM	nonCDD	nonDis	nonSignal	nonSignal
CP025963.2	4378748	4378796	-	CP025963.2_ORF.84026	1	LIRTVSSLPLIALIYS	Klebsiella	Klebsiella_251578	nonTM	nonCDD	nonDis	nonSignal	nonSignal
CP025963.2	4349435	4349564	-	CP025963.2_ORF.84106	1	MVKNNTPAGEGIGAFFSIHQVNLYDCSVKKVKIAVLRGPDSRV	Klebsiella	Klebsiella_60195	nonTM	nonCDD	nonDis	nonSignal	nonSignal
CP025963.2	3766049	3766163	-	CP025963.2_ORF.85997	1	VDPVGRVRRSRHPAKSRIPCLISCPAALRLPGLRGVSL	Klebsiella	Klebsiella_77621	nonTM	nonCDD	nonDis	nonSignal	nonSignal
CP025963.2	3031967	3032129	-	CP025963.2_ORF.88235	1	VTLSAIWQQICLTFGQKFFVLCHLTRKSQQTQAPGFTEMKRVFRVDIHRRCRNI	Klebsiella	Klebsiella_34639	nonTM	nonCDD	nonDis	nonSignal	nonSignal
CP025963.2	2969645	2969699	-	CP025963.2_ORF.88454	1	LCRFVGKSFMPLRSRSVK	Klebsiella	Klebsiella_225583	nonTM	nonCDD	nonDis	nonSignal	nonSignal
CP025963.2	2140691	2140757	-	CP025963.2_ORF.91055	1	VQRRLFHEGIVGMLIFHFLAGF	Klebsiella	Klebsiella_183043	nonTM	nonCDD	nonDis	nonSignal	nonSignal
CP025963.2	1364552	1364603	-	CP025963.2_ORF.93460	1	LPRINFFWRESVLDQFF	Klebsiella	Klebsiella_237904	nonTM	nonCDD	nonDis	nonSignal	nonSignal
CP025963.2	1235123	1235240	-	CP025963.2_ORF.93874	1	MFTQRLGIHFSSEDVKNPCHFECPHRLSDKLLKSSCDAL	Klebsiella	Klebsiella_73703	nonTM	nonCDD	nonDis	nonSignal	nonSignal
CP025963.2	653909	654083	-	CP025963.2_ORF.95571	1	LLRASRAAHNRRTPVDFCLTTQRSLEISFIPAMLEFILLTINVTTQVNFRKITIACAS	Klebsiella	Klebsiella_28705	nonTM	nonCDD	nonDis	nonSignal	nonSignal
CP025963.2	593882	593957	-	CP025963.2_ORF.95743	1	VDSHSSFLRYSNSKNPAGAGFLRKR	Klebsiella	Klebsiella_155658	nonTM	nonCDD	consensus disorder prediction	nonSignal	nonSignal
CP025963.2	284963	285065	-	CP025963.2_ORF.96685	1	LRWPIRWRRLFKYCGSRLALQFGSPDKALCPLSG	Klebsiella	Klebsiella_96011	nonTM	nonCDD	nonDis	nonSignal	nonSignal
CP025963.2	89129	89189	-	CP025963.2_ORF.97256	1	LSVKKMRISICIKNNYIFIK	Klebsiella	Klebsiella_203390	nonTM	nonCDD	nonDis	nonSignal	nonSignal
CP056668.1	292617	292671	+	CP056668.1_ORF.850	1	LLRHIPQAGPGTRFLAYL	Klebsiella	Klebsiella_225592	nonTM	nonCDD	nonDis	nonSignal	nonSignal
CP056668.1	317538	317598	+	CP056668.1_ORF.922	1	MSTGRSLRPGFSTAQRICPA	Klebsiella	Klebsiella_203395	nonTM	nonCDD	consensus disorder prediction	nonSignal	nonSignal
CP056668.1	353481	353568	+	CP056668.1_ORF.1023	1	LPVHQGIRFPGRSRVVQFIMDRKISRILT	Klebsiella	Klebsiella_125679	nonTM	nonCDD	nonDis	nonSignal	nonSignal
CP056668.1	723504	723606	+	CP056668.1_ORF.2280	1	MFEAYALPTIVNSVIVTLLILRAGRNSPPAVNQP	Klebsiella	Klebsiella_96015	TRANSMEMBRANE	nonCDD	nonDis	nonSignal	nonSignal
CP056668.1	769824	769887	+	CP056668.1_ORF.2477	1	LATGERNTEAGLLRLIVGPGR	Klebsiella	Klebsiella_192896	nonTM	nonCDD	nonDis	nonSignal	nonSignal
CP056668.1	878319	878373	+	CP056668.1_ORF.2833	1	LIFFVLVIHDRKQVDTFL	Klebsiella	Klebsiella_225604	nonTM	nonCDD	nonDis	nonSignal	nonSignal
CP056668.1	887412	887466	+	CP056668.1_ORF.2869	1	MYGRLCFLSSLLFYLGVS	Klebsiella	Klebsiella_225605	nonTM	nonCDD	nonDis	nonSignal	nonSignal
CP056668.1	970605	970659	+	CP056668.1_ORF.3156	1	LARQKRQKPPIRRPVGKV	Klebsiella	Klebsiella_225606	nonTM	nonCDD	nonDis	nonSignal	nonSignal
CP056668.1	970671	970719	+	CP056668.1_ORF.3157	1	LHRVIRKRIKQITPNL	Klebsiella	Klebsiella_251610	nonTM	nonCDD	nonDis	nonSignal	nonSignal
CP056668.1	1098840	1099041	+	CP056668.1_ORF.3549	1	VKAGCNCLWMNMVRRPQEKFSRTSREHQCSWIAAKRTGSTVLYSAPFFYFSSEFAILRRFSTHRGFP	Klebsiella	Klebsiella_18974	nonTM	nonCDD	nonDis	nonSignal	nonSignal
CP056668.1	1158093	1158276	+	CP056668.1_ORF.3730	1	LSGVIHSSHALIIISIGSRVTSRVQVCPVIPLLDVFSPCLLIANGNDMYYRLQQNNHVFFN	Klebsiella	Klebsiella_24911	nonTM	nonCDD	nonDis	nonSignal	nonSignal
CP056668.1	1197171	1197291	+	CP056668.1_ORF.3817	1	MRKHRLREIMPLCALLPGVAQSACPGYRTAGCCESVCAAG	Klebsiella	Klebsiella_69939	nonTM	nonCDD	nonDis	nonSignal	SIGNAL_PEPTIDE
CP056668.1	1273587	1273659	+	CP056668.1_ORF.4080	1	LFMIALTYHGVIFDRYKRYDEPSK	Klebsiella	Klebsiella_164553	nonTM	nonCDD	nonDis	nonSignal	nonSignal
CP056668.1	1383483	1383564	+	CP056668.1_ORF.4498	1	VGRCPIGPPFKAEILLLAESGDADVKA	Klebsiella	Klebsiella_139961	nonTM	nonCDD	nonDis	nonSignal	nonSignal
CP056668.1	1731639	1731759	+	CP056668.1_ORF.5635	1	MASGFTHFLISIFATKSESSAKDKIAAVVGKKYAIYSFLR	Klebsiella	Klebsiella_69940	nonTM	nonCDD	nonDis	nonSignal	nonSignal
CP056668.1	2142573	2142621	+	CP056668.1_ORF.6955	1	LPLSPSTGALSTEKYR	Klebsiella	Klebsiella_251625	nonTM	nonCDD	nonDis	nonSignal	nonSignal
CP056668.1	2308929	2309073	+	CP056668.1_ORF.7442	1	VALILGHPPEYTHTPKGLPLNCQGGVGWWQVFGEFQHWREKPHFFPQK	Klebsiella	Klebsiella_46633	nonTM	nonCDD	nonDis	nonSignal	nonSignal
CP056668.1	2413047	2413185	+	CP056668.1_ORF.7768	1	LFLLVINSFSGGAVVGSRPPLSMRSRGIDYYIHPPHDQKRMRFIFV	Klebsiella	Klebsiella_51585	nonTM	nonCDD	nonDis	nonSignal	nonSignal
CP056668.1	2426769	2426910	+	CP056668.1_ORF.7808	1	VNGLRIIVLACLHFHAALSNGEDQGFDFCIKGFSLAVIAAERMETNP	Klebsiella	Klebsiella_49023	nonTM	nonCDD	nonDis	nonSignal	SIGNAL_PEPTIDE
CP056668.1	2436372	2436441	+	CP056668.1_ORF.7842	1	LPENVFLHFSLIRGKIGKIFFPA	Klebsiella	Klebsiella_173556	nonTM	nonCDD	nonDis	nonSignal	nonSignal
CP056668.1	2503134	2503182	+	CP056668.1_ORF.8070	1	VNVDKAGGGRVISLGG	Klebsiella	Klebsiella_251630	nonTM	nonCDD	nonDis	nonSignal	nonSignal
CP056668.1	2517468	2517522	+	CP056668.1_ORF.8120	1	VFIFFLLMNALTGIKNGI	Klebsiella	Klebsiella_225630	nonTM	nonCDD	nonDis	nonSignal	nonSignal
CP056668.1	2546796	2546841	+	CP056668.1_ORF.8209	1	LLCGFLPTKVVICNI	Klebsiella	Klebsiella_264497	nonTM	nonCDD	nonDis	nonSignal	nonSignal
CP056668.1	2588367	2588511	+	CP056668.1_ORF.8332	1	MISAISNTRYTGGFMSKQGIRALVYVSLVSAMIWGATGYLLVTAVHVL	Klebsiella	Klebsiella_46634	TRANSMEMBRANE	nonCDD	nonDis	nonSignal	nonSignal
CP056668.1	2735019	2735067	+	CP056668.1_ORF.8833	1	MTESAEKNFPAYSHLP	Klebsiella	Klebsiella_251633	nonTM	nonCDD	nonDis	nonSignal	nonSignal
CP056668.1	2757123	2757186	+	CP056668.1_ORF.8890	1	MMNETVQVLDSFIALRYPILP	Klebsiella	Klebsiella_192915	nonTM	nonCDD	nonDis	nonSignal	nonSignal
CP056668.1	2816643	2816736	+	CP056668.1_ORF.9094	1	MLLSCFSIMPNFRVKQAITTRFCRVDHLLIS	Klebsiella	Klebsiella_112733	nonTM	nonCDD	nonDis	nonSignal	nonSignal
CP056668.1	2837391	2837469	+	CP056668.1_ORF.9161	1	VTLSLYFPEVVLRTCRATGSQPSSGR	Klebsiella	Klebsiella_147827	nonTM	nonCDD	nonDis	nonSignal	nonSignal
CP056668.1	3012120	3012174	+	CP056668.1_ORF.9652	1	MPGLRPGSSFPSPRLLPQ	Klebsiella	Klebsiella_225635	nonTM	nonCDD	nonDis	nonSignal	nonSignal
CP056668.1	3111735	3111840	+	CP056668.1_ORF.9995	1	MTTLLVAATLFTVSGLMMFGLLQLWEGISNNHEKF	Klebsiella	Klebsiella_90937	nonTM	nonCDD	nonDis	nonSignal	SIGNAL_PEPTIDE
CP056668.1	3153777	3153882	+	CP056668.1_ORF.10175	1	MSFIIDRNAYKTALLYASCGQELIAALYLRKAYGR	Klebsiella	Klebsiella_90938	nonTM	nonCDD	nonDis	nonSignal	nonSignal
CP056668.1	3161235	3161289	+	CP056668.1_ORF.10196	1	LNFHLNTLINSSYFSVSF	Klebsiella	Klebsiella_225637	nonTM	nonCDD	nonDis	nonSignal	nonSignal
CP056668.1	3189225	3189279	+	CP056668.1_ORF.10277	1	LDNLRASSGGIDCAGHAP	Klebsiella	Klebsiella_225638	nonTM	nonCDD	nonDis	nonSignal	nonSignal
CP056668.1	3238560	3238629	+	CP056668.1_ORF.10420	1	LCFVSRARRLPVFFSDDEIVARY	Klebsiella	Klebsiella_173562	nonTM	nonCDD	nonDis	nonSignal	nonSignal
CP056668.1	3259866	3259932	+	CP056668.1_ORF.10499	1	MTGSFRARCVWCGLGMRFSGRS	Klebsiella	Klebsiella_183075	nonTM	nonCDD	nonDis	nonSignal	nonSignal
CP056668.1	3828249	3828345	+	CP056668.1_ORF.12168	1	MCPLFCRVAANAFPDLRKTHPVHHPEDRKARR	Klebsiella	Klebsiella_106949	nonTM	nonCDD	nonDis	nonSignal	nonSignal
CP056668.1	3842964	3843012	+	CP056668.1_ORF.12216	1	MAGLPCANGRETSRIY	Klebsiella	Klebsiella_251650	nonTM	nonCDD	nonDis	nonSignal	nonSignal
CP056668.1	3994452	3994593	+	CP056668.1_ORF.12659	1	MRALYRQREILIDLLICISEFRPFFRHIRSLNFSFALFISRFFGLMV	Klebsiella	Klebsiella_49027	TRANSMEMBRANE	nonCDD	nonDis	nonSignal	nonSignal
CP056668.1	4077117	4077174	+	CP056668.1_ORF.12866	1	LLYQETRIAGRCWQNKLLS	Klebsiella	Klebsiella_213834	nonTM	nonCDD	nonDis	nonSignal	nonSignal
CP056668.1	4083195	4083243	+	CP056668.1_ORF.12878	1	VSVILRVVWNLLEFLY	Klebsiella	Klebsiella_251653	nonTM	nonCDD	nonDis	nonSignal	nonSignal
CP056668.1	4188861	4188936	+	CP056668.1_ORF.13159	1	VRKDNSNYPAEGKNILFFLNSAEYL	Klebsiella	Klebsiella_155691	nonTM	nonCDD	nonDis	nonSignal	nonSignal
CP056668.1	4316307	4316481	+	CP056668.1_ORF.13525	1	VVSTETCILLPQKNHSARSTLEARTGCFAEPGCPLQIRNTFPVVRIIPKTFIIKDAAL	Klebsiella	Klebsiella_28709	nonTM	nonCDD	nonDis	nonSignal	nonSignal
CP056668.1	4319613	4319661	+	CP056668.1_ORF.13533	1	LLIICVVLQVVMLILL	Klebsiella	Klebsiella_251657	nonTM	nonCDD	nonDis	nonSignal	nonSignal
CP056668.1	4426371	4426443	+	CP056668.1_ORF.13810	1	LSVPKTGLPSALCPFLQVIRILHE	Klebsiella	Klebsiella_164582	nonTM	nonCDD	nonDis	nonSignal	nonSignal
CP056668.1	4642296	4642341	+	CP056668.1_ORF.14483	1	LLALRLTAQRSAMNG	Klebsiella	Klebsiella_264527	nonTM	nonCDD	nonDis	nonSignal	nonSignal
CP056668.1	4668219	4668285	+	CP056668.1_ORF.14548	1	LLASSSSLHKAGAFSGAYHYSP	Klebsiella	Klebsiella_183088	nonTM	nonCDD	nonDis	nonSignal	nonSignal
CP056668.1	4914963	4915011	+	CP056668.1_ORF.15216	1	LSELRLSITCRDDKYL	Klebsiella	Klebsiella_251664	nonTM	nonCDD	nonDis	nonSignal	nonSignal
CP056668.1	5065101	5065155	+	CP056668.1_ORF.15723	1	MAPSRVGSGFGVHKISGK	Klebsiella	Klebsiella_225661	nonTM	nonCDD	nonDis	nonSignal	nonSignal
CP056668.1	5091912	5091987	+	CP056668.1_ORF.15801	1	VPNPGDPPPPLTNHMVDSPSPLSWL	Klebsiella	Klebsiella_155700	nonTM	nonCDD	consensus disorder prediction	nonSignal	nonSignal
CP056668.1	5148843	5148903	+	CP056668.1_ORF.15965	1	LMINQPALRPLIYLSGAGEQ	Klebsiella	Klebsiella_203451	nonTM	nonCDD	nonDis	nonSignal	nonSignal
CP056668.1	5333781	5333922	+	CP056668.1_ORF.16535	1	LLLTLAPDNAQPDRKNSTDHTGTNRRGGKENSGQDETCSASLIRSVG	Klebsiella	Klebsiella_49029	nonTM	nonCDD	consensus disorder prediction	nonSignal	nonSignal
CP056668.1	5383230	5383287	+	CP056668.1_ORF.16691	1	MSFFLIIPRNLVLPSCPLS	Klebsiella	Klebsiella_213848	nonTM	nonCDD	nonDis	nonSignal	nonSignal
CP056668.1	5454894	5454945	+	CP056668.1_ORF.16936	1	LFSLAGSYKPGKQNATQ	Klebsiella	Klebsiella_237974	nonTM	nonCDD	nonDis	nonSignal	nonSignal
CP056668.1	5613663	5613825	+	CP056668.1_ORF.17482	1	VQRGFRSPLRGGVYYAFLIQSQAFNFAFLCRYSSLNPADPAACVPLFRVSGGAL	Klebsiella	Klebsiella_34645	nonTM	nonCDD	nonDis	nonSignal	nonSignal
CP056668.1	5646315	5646414	+	CP056668.1_ORF.17575	1	LFLFSVKSRLFACHKTVIIRTFYCHLFVLFCSP	Klebsiella	Klebsiella_101346	nonTM	nonCDD	nonDis	nonSignal	nonSignal
CP056668.1	5661168	5661216	+	CP056668.1_ORF.17632	1	LALGGHPARTHIWRAK	Klebsiella	Klebsiella_251674	nonTM	nonCDD	nonDis	nonSignal	nonSignal
CP056668.1	69997	70072	+	CP056668.1_ORF.17888	1	LARFHRSLPKRPYCARLVGRTMFAR	Klebsiella	Klebsiella_155704	nonTM	nonCDD	nonDis	nonSignal	nonSignal
CP056668.1	117721	117904	+	CP056668.1_ORF.18040	1	VSFVCGGRNRAYIRAYYTRRRSVTQSLSHFLRSFFHFACRFPDFSGRCRNNTEKPEACSQR	Klebsiella	Klebsiella_24916	nonTM	nonCDD	nonDis	nonSignal	nonSignal
CP056668.1	209668	209767	+	CP056668.1_ORF.18306	1	VVFTSNLRALTHVHVVIANFFFVGMKTVLYQDR	Klebsiella	Klebsiella_101347	TRANSMEMBRANE	nonCDD	nonDis	nonSignal	nonSignal
CP056668.1	233986	234031	+	CP056668.1_ORF.18387	1	MPKKQQIKLCFSGVE	Klebsiella	Klebsiella_264549	nonTM	nonCDD	nonDis	nonSignal	nonSignal
CP056668.1	308176	308248	+	CP056668.1_ORF.18601	1	LLGVFLYLSMRYRNLFFFRLVRPE	Klebsiella	Klebsiella_164593	nonTM	nonCDD	nonDis	nonSignal	nonSignal
CP056668.1	387052	387100	+	CP056668.1_ORF.18840	1	LVSKRRRGEKGRQAGE	Klebsiella	Klebsiella_251680	nonTM	nonCDD	nonDis	nonSignal	nonSignal
CP056668.1	464425	464485	+	CP056668.1_ORF.19084	1	MPRPRYGAFLTTLFLGLSSS	Klebsiella	Klebsiella_203460	nonTM	nonCDD	nonDis	nonSignal	nonSignal
CP056668.1	548473	548521	+	CP056668.1_ORF.19348	1	MAILFIQKCAIQHLIY	Klebsiella	Klebsiella_251683	nonTM	nonCDD	nonDis	nonSignal	nonSignal
CP056668.1	588619	588676	+	CP056668.1_ORF.19487	1	LSLVARMQKIGSYDVLSWI	Klebsiella	Klebsiella_213859	nonTM	nonCDD	nonDis	nonSignal	nonSignal
CP056668.1	625312	625366	+	CP056668.1_ORF.19602	1	LLANSFVLICDQSRKKER	Klebsiella	Klebsiella_225675	nonTM	nonCDD	nonDis	nonSignal	nonSignal
CP056668.1	701845	701998	+	CP056668.1_ORF.19854	1	LLHKTVSTLNSFDWCKQANCQHLKRGRTYIIAAAPRAAVGVFPNDIRQLSR	Klebsiella	Klebsiella_40205	nonTM	nonCDD	nonDis	nonSignal	nonSignal
CP056668.1	759880	759946	+	CP056668.1_ORF.20028	1	VVPCFLSSVLLKRLGHLDPGRN	Klebsiella	Klebsiella_183105	nonTM	nonCDD	nonDis	nonSignal	nonSignal
CP056668.1	900160	900214	+	CP056668.1_ORF.20511	1	LRGCLKETLTVSGEYKNK	Klebsiella	Klebsiella_225681	nonTM	nonCDD	nonDis	nonSignal	nonSignal
CP056668.1	979651	979699	+	CP056668.1_ORF.20789	1	MVYLFPGRVSMFSKGR	Klebsiella	Klebsiella_251689	nonTM	nonCDD	nonDis	nonSignal	nonSignal
CP056668.1	1086775	1086823	+	CP056668.1_ORF.21110	1	LLIFRSPLARLSLTLI	Klebsiella	Klebsiella_251691	nonTM	nonCDD	nonDis	nonSignal	nonSignal
CP056668.1	1217404	1217545	+	CP056668.1_ORF.21512	1	MVCEIIASTGEDNVASATARRANRVSHPPGCTISYLIRLQQRYQYWQ	Klebsiella	Klebsiella_49034	nonTM	nonCDD	nonDis	nonSignal	nonSignal
CP056668.1	1272037	1272082	+	CP056668.1_ORF.21688	1	LINNFLLKNLHRSEK	Klebsiella	Klebsiella_264567	nonTM	nonCDD	nonDis	nonSignal	nonSignal
CP056668.1	1340275	1340341	+	CP056668.1_ORF.21960	1	VSESRVALLFNNLSDNLCGHSK	Klebsiella	Klebsiella_183114	nonTM	nonCDD	nonDis	nonSignal	nonSignal
CP056668.1	1416907	1416955	+	CP056668.1_ORF.22191	1	LISLCDTRSYGLILFV	Klebsiella	Klebsiella_251696	nonTM	nonCDD	nonDis	nonSignal	nonSignal
CP056668.1	1576207	1576255	+	CP056668.1_ORF.22688	1	MSYILIIIHIIYFYYE	Klebsiella	Klebsiella_251700	nonTM	nonCDD	nonDis	nonSignal	nonSignal
CP056668.1	1606018	1606066	+	CP056668.1_ORF.22775	1	LSPRSNPQHLICFFAL	Klebsiella	Klebsiella_251702	nonTM	nonCDD	nonDis	nonSignal	nonSignal
CP056668.1	1675018	1675096	+	CP056668.1_ORF.22999	1	LLLNILCTTSHFYPSERPPCWNSVVI	Klebsiella	Klebsiella_147850	nonTM	nonCDD	nonDis	nonSignal	nonSignal
CP056668.1	1821451	1821571	+	CP056668.1_ORF.23401	1	VFPAPAGINRNSRRFYTVHFRVPRASGDKPTAVGHICGDI	Klebsiella	Klebsiella_69961	nonTM	nonCDD	nonDis	nonSignal	nonSignal
CP056668.1	1974829	1974889	+	CP056668.1_ORF.23920	1	MGRSVDRGVDRPAIEPRNVY	Klebsiella	Klebsiella_203474	nonTM	nonCDD	consensus disorder prediction	nonSignal	nonSignal
CP056668.1	2042740	2042800	+	CP056668.1_ORF.24168	1	MMHKNASGREICCLARIFAI	Klebsiella	Klebsiella_203479	nonTM	nonCDD	nonDis	nonSignal	nonSignal
CP056668.1	2058814	2058898	+	CP056668.1_ORF.24221	1	VLIIVTYSGAYLSPTQCVVFLRNLYDEC	Klebsiella	Klebsiella_132688	nonTM	nonCDD	nonDis	nonSignal	nonSignal
CP056668.1	2412928	2412973	+	CP056668.1_ORF.25327	1	LRIIQSRRNVVVNVM	Klebsiella	Klebsiella_264585	nonTM	nonCDD	nonDis	nonSignal	nonSignal
CP056668.1	2571187	2571241	+	CP056668.1_ORF.25819	1	MKGFASGLRFRPRRFFRV	Klebsiella	Klebsiella_225702	nonTM	nonCDD	nonDis	nonSignal	nonSignal
CP056668.1	2589592	2589727	+	CP056668.1_ORF.25870	1	LKELYACLIEVSVSVWYRRVTVCTTCCGQGGTRRRERGPTPVIYR	Klebsiella	Klebsiella_54352	nonTM	nonCDD	nonDis	nonSignal	nonSignal
CP056668.1	2716024	2716093	+	CP056668.1_ORF.26286	1	MINDGFRHPVLLRRSDYNPASLS	Klebsiella	Klebsiella_173608	nonTM	nonCDD	nonDis	nonSignal	nonSignal
CP056668.1	2779138	2779186	+	CP056668.1_ORF.26522	1	LPHHLIALQQTVEPRR	Klebsiella	Klebsiella_251716	nonTM	nonCDD	nonDis	nonSignal	nonSignal
CP056668.1	2785930	2785975	+	CP056668.1_ORF.26551	1	MFVISGFARYKYSGD	Klebsiella	Klebsiella_264591	nonTM	nonCDD	nonDis	nonSignal	nonSignal
CP056668.1	2874346	2874457	+	CP056668.1_ORF.26816	1	LYYFLKFRTGNRYFLLADWLFILFKNTTMRQPAINQR	Klebsiella	Klebsiella_81785	nonTM	nonCDD	nonDis	nonSignal	nonSignal
CP056668.1	2878558	2878609	+	CP056668.1_ORF.26834	1	MKLSISFFRNFRKSGNP	Klebsiella	Klebsiella_238018	nonTM	nonCDD	nonDis	nonSignal	nonSignal
CP056668.1	2946607	2946670	+	CP056668.1_ORF.27044	1	VRPFSDTCRILRHARLSHSSE	Klebsiella	Klebsiella_192982	nonTM	nonCDD	nonDis	nonSignal	nonSignal
CP056668.1	3009343	3009493	+	CP056668.1_ORF.27243	1	MVCSSGLLFLTGELDVKNYRPSGKETARGLVFVRYFIKRDEANAQKITIQ	Klebsiella	Klebsiella_42226	nonTM	nonCDD	nonDis	nonSignal	nonSignal
CP056668.1	3111538	3111604	+	CP056668.1_ORF.27523	1	MLTGLYNHPRCLFCSNSTSPAR	Klebsiella	Klebsiella_183123	nonTM	nonCDD	nonDis	nonSignal	nonSignal
CP056668.1	3223483	3223552	+	CP056668.1_ORF.27922	1	VGNLIISIAAIGHPGPIARPNSP	Klebsiella	Klebsiella_173614	nonTM	nonCDD	nonDis	nonSignal	nonSignal
CP056668.1	3232333	3232381	+	CP056668.1_ORF.27946	1	LPLFYPMEYYSIFHLS	Klebsiella	Klebsiella_251723	nonTM	nonCDD	nonDis	nonSignal	nonSignal
CP056668.1	3238504	3238684	+	CP056668.1_ORF.27973	1	LCKPLTLAHSVHQPSARSLCALCRARGAFLFFSATMKSLQDINSAKSFRFADCNSGRFQA	Klebsiella	Klebsiella_26159	nonTM	nonCDD	nonDis	nonSignal	nonSignal
CP056668.1	3342211	3342274	+	CP056668.1_ORF.28257	1	LQTILSACVHSADLKPIPRSA	Klebsiella	Klebsiella_192988	nonTM	nonCDD	nonDis	nonSignal	nonSignal
CP056668.1	3447517	3447586	+	CP056668.1_ORF.28573	1	LHSPGGMRCPDRGSTTGASQLDR	Klebsiella	Klebsiella_173617	nonTM	nonCDD	consensus disorder prediction	nonSignal	nonSignal
CP056668.1	3463720	3463768	+	CP056668.1_ORF.28626	1	LHSLTFLAVAPRKSVK	Klebsiella	Klebsiella_251727	nonTM	nonCDD	nonDis	nonSignal	nonSignal
CP056668.1	3671350	3671440	+	CP056668.1_ORF.29267	1	LLCYLPANRRGHKLFLWLSVLSFSDTHRNG	Klebsiella	Klebsiella_119072	nonTM	nonCDD	nonDis	nonSignal	nonSignal
CP056668.1	3678628	3678676	+	CP056668.1_ORF.29290	1	LLSPGRPCATGFLLQR	Klebsiella	Klebsiella_251732	nonTM	nonCDD	nonDis	nonSignal	nonSignal
CP056668.1	3803353	3803461	+	CP056668.1_ORF.29701	1	LCHFFAIGRNVFLSKLESRSRFNVSEEHAGQGALPG	Klebsiella	Klebsiella_86230	nonTM	nonCDD	nonDis	nonSignal	nonSignal
CP056668.1	3937597	3937657	+	CP056668.1_ORF.30076	1	LPGICRLFLSRCNTFTVSAS	Klebsiella	Klebsiella_203503	nonTM	nonCDD	nonDis	nonSignal	nonSignal
CP056668.1	3980935	3980980	+	CP056668.1_ORF.30233	1	LPQGESYRLLSRGSS	Klebsiella	Klebsiella_264616	nonTM	nonCDD	nonDis	nonSignal	nonSignal
CP056668.1	3981664	3981838	+	CP056668.1_ORF.30237	1	LQKLFYKNGDAIIGDGWDDSGLNRPFIDIYPDFATSSGILSGCLLLSLFTHPGGTLAG	Klebsiella	Klebsiella_28714	nonTM	nonCDD	nonDis	nonSignal	nonSignal
CP056668.1	3988105	3988153	+	CP056668.1_ORF.30250	1	LVKNRPLESVIYIPIY	Klebsiella	Klebsiella_251737	nonTM	nonCDD	nonDis	nonSignal	nonSignal
CP056668.1	4319491	4319545	+	CP056668.1_ORF.31227	1	LCVLDFWKLLTIFMRIFK	Klebsiella	Klebsiella_225726	nonTM	nonCDD	nonDis	nonSignal	nonSignal
CP056668.1	4369258	4369324	+	CP056668.1_ORF.31372	1	MFIKFLRLTVLNYSLELNRALR	Klebsiella	Klebsiella_183140	nonTM	nonCDD	nonDis	nonSignal	nonSignal
CP056668.1	4397155	4397218	+	CP056668.1_ORF.31471	1	MLYPVNIMAARRLFHMLCYAL	Klebsiella	Klebsiella_192991	nonTM	nonCDD	nonDis	nonSignal	nonSignal
CP056668.1	4473715	4473760	+	CP056668.1_ORF.31701	1	MVNSGYSGMLARSGL	Klebsiella	Klebsiella_264620	nonTM	nonCDD	nonDis	nonSignal	nonSignal
CP056668.1	4801957	4802125	+	CP056668.1_ORF.32762	1	VRFQLPRHHFFSGSFTAVDYKMGSPAASSRGGIQKIFVLILPQRGTGHQKKPEKRV	Klebsiella	Klebsiella_31500	nonTM	nonCDD	nonDis	nonSignal	nonSignal
CP056668.1	4982584	4982632	+	CP056668.1_ORF.33339	1	MLASLTDINQLLTTLN	Klebsiella	Klebsiella_251743	nonTM	nonCDD	nonDis	nonSignal	nonSignal
CP056668.1	4986175	4986262	+	CP056668.1_ORF.33350	1	VLALHAITRASPTFSKRAFALYPSFIPLG	Klebsiella	Klebsiella_125733	nonTM	nonCDD	nonDis	nonSignal	nonSignal
CP056668.1	5026894	5026957	+	CP056668.1_ORF.33484	1	LRKLPPPSAKRPLAPCSTLPS	Klebsiella	Klebsiella_193000	nonTM	nonCDD	consensus disorder prediction	nonSignal	nonSignal
CP056668.1	5031856	5031958	+	CP056668.1_ORF.33493	1	LLQSVWTRTARKNRSVRVVREDSEHCPGPNWQIK	Klebsiella	Klebsiella_96062	nonTM	nonCDD	nonDis	nonSignal	nonSignal
CP056668.1	5059303	5059351	+	CP056668.1_ORF.33563	1	LRCAYPGYPPPNRTDL	Klebsiella	Klebsiella_251745	nonTM	nonCDD	nonDis	nonSignal	nonSignal
CP056668.1	5142082	5142136	+	CP056668.1_ORF.33817	1	LRTRLRFHDIFIRKSRTG	Klebsiella	Klebsiella_225733	nonTM	nonCDD	nonDis	nonSignal	nonSignal
CP056668.1	5215288	5215381	+	CP056668.1_ORF.34082	1	VNGRCVSTNKISSFTCESLPDEAMIGNYIFQ	Klebsiella	Klebsiella_112771	nonTM	nonCDD	nonDis	nonSignal	nonSignal
CP056668.1	5291782	5291830	+	CP056668.1_ORF.34312	1	MSILSKIYYSESLTIR	Klebsiella	Klebsiella_251750	nonTM	nonCDD	nonDis	nonSignal	nonSignal
CP056668.1	5347228	5347297	+	CP056668.1_ORF.34485	1	MTDCCIPQQNPALYPVTHRIIHR	Klebsiella	Klebsiella_173635	nonTM	nonCDD	nonDis	nonSignal	nonSignal
CP056668.1	5496085	5496202	+	CP056668.1_ORF.34959	1	VNDCLRAVSAFMPQKSTTIIGLKRGKCYHRVYFMYKTGE	Klebsiella	Klebsiella_73747	nonTM	nonCDD	nonDis	nonSignal	nonSignal
CP056668.1	5640040	5640109	+	CP056668.1_ORF.35416	1	MKLLNKIVAFFSAMNVTFGTFNH	Klebsiella	Klebsiella_173640	nonTM	nonCDD	nonDis	nonSignal	nonSignal
CP056668.1	122777	122888	+	CP056668.1_ORF.35913	1	VDYSFRGLIRIGISAHYPYNAQPHSFQAGEHHASSRP	Klebsiella	Klebsiella_81793	nonTM	nonCDD	nonDis	nonSignal	nonSignal
CP056668.1	127781	127829	+	CP056668.1_ORF.35931	1	LGLAIESSLRTAMTGL	Klebsiella	Klebsiella_251757	nonTM	nonCDD	nonDis	nonSignal	nonSignal
CP056668.1	179315	179366	+	CP056668.1_ORF.36108	1	VLPGLRDRRRPVARIRR	Klebsiella	Klebsiella_238051	nonTM	nonCDD	nonDis	nonSignal	nonSignal
CP056668.1	286247	286307	+	CP056668.1_ORF.36452	1	VRRIVRSIAQRFVIRSRNLR	Klebsiella	Klebsiella_203519	nonTM	nonCDD	nonDis	nonSignal	nonSignal
CP056668.1	548585	548657	+	CP056668.1_ORF.37332	1	VICLTISTARYYRSVLKCSFIAVF	Klebsiella	Klebsiella_164652	nonTM	nonCDD	nonDis	nonSignal	nonSignal
CP056668.1	567308	567401	+	CP056668.1_ORF.37381	1	MALILGIYQEIRLKLALLVLTGTFPRFYAGK	Klebsiella	Klebsiella_112779	nonTM	nonCDD	nonDis	nonSignal	nonSignal
CP056668.1	701936	701990	+	CP056668.1_ORF.37848	1	LPLRLERLSGSSRTIFGS	Klebsiella	Klebsiella_225746	nonTM	nonCDD	nonDis	nonSignal	nonSignal
CP056668.1	712394	712538	+	CP056668.1_ORF.37896	1	MKSLCPSYFEPQRRWLRATRPIHGPRPGGPSQATFKSAPGRFVARPNH	Klebsiella	Klebsiella_46644	nonTM	nonCDD	consensus disorder prediction	nonSignal	nonSignal
CP056668.1	733325	733532	+	CP056668.1_ORF.37971	1	LRKEACLIFFVRFIFVFLDPVVCVLLTLRIEDEWWKMKRIGAESGGSLRCLTFNASLTRRVSEARTEQT	Klebsiella	Klebsiella_17334	TRANSMEMBRANE	nonCDD	nonDis	nonSignal	nonSignal
CP056668.1	827633	827732	+	CP056668.1_ORF.38276	1	LIFLQDADANVHIAAIVFFDMLLGRTFVPHDIS	Klebsiella	Klebsiella_101386	nonTM	nonCDD	nonDis	nonSignal	nonSignal
CP056668.1	829217	829274	+	CP056668.1_ORF.38284	1	MMRLFIMLLILLIIAYPAY	Klebsiella	Klebsiella_213939	nonTM	nonCDD	nonDis	nonSignal	nonSignal
CP056668.1	985226	985307	+	CP056668.1_ORF.38876	1	LLITRLRRWTGYYCRALPINKKYYLTK	Klebsiella	Klebsiella_140034	nonTM	nonCDD	nonDis	nonSignal	nonSignal
CP056668.1	1003340	1003418	+	CP056668.1_ORF.38946	1	LVSFLSTLFVLIILHRPARMRRFFLS	Klebsiella	Klebsiella_147884	nonTM	nonCDD	nonDis	nonSignal	SIGNAL_PEPTIDE
CP056668.1	1208006	1208054	+	CP056668.1_ORF.39574	1	LQHFLLLTPIYISRLF	Klebsiella	Klebsiella_251769	nonTM	nonCDD	nonDis	nonSignal	nonSignal
CP056668.1	1365509	1365557	+	CP056668.1_ORF.40118	1	LSLRIEYPPEVLGCLS	Klebsiella	Klebsiella_251771	nonTM	nonCDD	nonDis	nonSignal	nonSignal
CP056668.1	1424003	1424048	+	CP056668.1_ORF.40273	1	LFMRRIIINSLEAAL	Klebsiella	Klebsiella_264659	nonTM	nonCDD	nonDis	nonSignal	nonSignal
CP056668.1	1632914	1633076	+	CP056668.1_ORF.40914	1	VKTFVKVDKRLMKGVKSHRNWPSTSPRDAFLHGYFFIPPRETLWRSSASKSRGF	Klebsiella	Klebsiella_34652	nonTM	nonCDD	nonDis	nonSignal	nonSignal
CP056668.1	1821848	1822022	+	CP056668.1_ORF.41543	1	MPAAPPCCRNVFPAPAGINRTPNQRRMSQRSVPRASGDKPYNMLAQRHTIRCSPRQRG	Klebsiella	Klebsiella_28720	nonTM	nonCDD	consensus disorder prediction	nonSignal	nonSignal
CP056668.1	1917479	1917524	+	CP056668.1_ORF.41793	1	LNLQIKKLLLPSRHI	Klebsiella	Klebsiella_264669	nonTM	nonCDD	nonDis	nonSignal	nonSignal
CP056668.1	1924154	1924325	+	CP056668.1_ORF.41810	1	LILCLSLQLFHIEGGFLSFSFINQMVIFLVVFCLNYVYHLNHLQYELIGNVFSFLFL	Klebsiella	Klebsiella_30053	TRANSMEMBRANE	nonCDD	nonDis	nonSignal	nonSignal
CP056668.1	2199851	2199956	+	CP056668.1_ORF.42711	1	MVMFISSLFRFIKLRQDCHNVAPASLPALAKTPPP	Klebsiella	Klebsiella_90980	nonTM	nonCDD	nonDis	nonSignal	nonSignal
CP056668.1	2330219	2330315	+	CP056668.1_ORF.43135	1	MILVISPMKQMNVLNNKRLLNFRTKKQLFGAG	Klebsiella	Klebsiella_107012	nonTM	nonCDD	nonDis	nonSignal	nonSignal
CP056668.1	2552483	2552537	+	CP056668.1_ORF.43831	1	VLNALRGKREAAIVTSRL	Klebsiella	Klebsiella_225763	nonTM	nonCDD	nonDis	nonSignal	nonSignal
CP056668.1	3079316	3079442	+	CP056668.1_ORF.45547	1	LPDFAFCTIKQRPAPYLPATRPNIAQITALPKIRFKNNGDCF	Klebsiella	Klebsiella_63359	nonTM	nonCDD	nonDis	nonSignal	nonSignal
CP056668.1	3099794	3099854	+	CP056668.1_ORF.45619	1	VAGLCGKRRRYARLTRGIPG	Klebsiella	Klebsiella_203538	nonTM	nonCDD	nonDis	nonSignal	nonSignal
CP056668.1	3109517	3109727	+	CP056668.1_ORF.45656	1	LKKRSQLFLALHLGADNLLARIVADLRSRCDNLIGSSSGGGSGNGRGRGLGSWTGTGSLGSGGMGIEFSG	Klebsiella	Klebsiella_16593	nonTM	nonCDD	consensus disorder prediction	nonSignal	SIGNAL_PEPTIDE
CP056668.1	3413519	3413612	+	CP056668.1_ORF.46614	1	VKQTRGHRFPPVRRYSARSLVVNVRIMSKLR	Klebsiella	Klebsiella_112794	nonTM	nonCDD	nonDis	nonSignal	nonSignal
CP056668.1	3456290	3456338	+	CP056668.1_ORF.46762	1	LPGFGFSLLEEEDFTV	Klebsiella	Klebsiella_251798	nonTM	nonCDD	nonDis	nonSignal	nonSignal
CP056668.1	3476513	3476585	+	CP056668.1_ORF.46821	1	LHELPGGGAERLARATSAERLRPP	Klebsiella	Klebsiella_164678	nonTM	nonCDD	consensus disorder prediction	nonSignal	nonSignal
CP056668.1	3775655	3775784	+	CP056668.1_ORF.47728	1	VAGVARIRRTGASGEFSDSANCSRGRRLTRLARATGSPPSAGR	Klebsiella	Klebsiella_60237	nonTM	nonCDD	consensus disorder prediction	nonSignal	nonSignal
CP056668.1	3871583	3871670	+	CP056668.1_ORF.48000	1	LPLREQEHFPEAMLRICPGYRPVHGCAQR	Klebsiella	Klebsiella_125758	nonTM	nonCDD	nonDis	nonSignal	nonSignal
CP056668.1	4000568	4000679	+	CP056668.1_ORF.48395	1	MRLHYRINKRYLTTGTRQLCEPVNAMANFCRVSHDMR	Klebsiella	Klebsiella_81807	nonTM	nonCDD	nonDis	nonSignal	nonSignal
CP056668.1	4324868	4324913	+	CP056668.1_ORF.49348	1	LPSGLPLFSGVSLSR	Klebsiella	Klebsiella_264702	nonTM	nonCDD	nonDis	nonSignal	nonSignal
CP056668.1	4338254	4338359	+	CP056668.1_ORF.49387	1	MASFPLLPFLLRCIIPATRHNSTCYPERITDNAIL	Klebsiella	Klebsiella_90988	nonTM	nonCDD	nonDis	nonSignal	SIGNAL_PEPTIDE
CP056668.1	4463831	4463951	+	CP056668.1_ORF.49753	1	LYSSNRYKLNSKPMTLPASLINPNTFNRSTLSAVSRNSLS	Klebsiella	Klebsiella_69992	nonTM	nonCDD	nonDis	nonSignal	nonSignal
CP056668.1	4470629	4470677	+	CP056668.1_ORF.49779	1	LVSTILSGISGSARRC	Klebsiella	Klebsiella_251806	nonTM	nonCDD	nonDis	nonSignal	nonSignal
CP056668.1	4492559	4492607	+	CP056668.1_ORF.49869	1	LLFRTLRVCPRQRLTG	Klebsiella	Klebsiella_251808	nonTM	nonCDD	nonDis	nonSignal	nonSignal
CP056668.1	4815680	4815749	+	CP056668.1_ORF.50825	1	MFGNEIYVRIRFEALDSSRLLFS	Klebsiella	Klebsiella_173684	nonTM	nonCDD	nonDis	nonSignal	nonSignal
CP056668.1	4928405	4928453	+	CP056668.1_ORF.51147	1	MINFSQFSNHNTKIKL	Klebsiella	Klebsiella_251814	nonTM	nonCDD	nonDis	nonSignal	nonSignal
CP056668.1	4954463	4954517	+	CP056668.1_ORF.51211	1	LLFLSVALRPDSILRSHS	Klebsiella	Klebsiella_225796	nonTM	nonCDD	nonDis	nonSignal	nonSignal
CP056668.1	5003936	5004005	+	CP056668.1_ORF.51420	1	VNNSLFTLHRMFTLYLSENKGKN	Klebsiella	Klebsiella_173690	nonTM	nonCDD	nonDis	nonSignal	nonSignal
CP056668.1	5264072	5264183	+	CP056668.1_ORF.52144	1	VVDHPLPVKRDLLVLHRSARGCEKQTFNSAHPIRCEE	Klebsiella	Klebsiella_81810	nonTM	nonCDD	nonDis	nonSignal	nonSignal
CP056668.1	5294363	5294435	+	CP056668.1_ORF.52252	1	VYAFAALQRKFCALSVILAAHLHD	Klebsiella	Klebsiella_164696	nonTM	nonCDD	nonDis	nonSignal	nonSignal
CP056668.1	5310185	5310230	+	CP056668.1_ORF.52311	1	LSPETFAVGRFILAS	Klebsiella	Klebsiella_264713	nonTM	nonCDD	nonDis	nonSignal	nonSignal
CP056668.1	5379860	5379989	+	CP056668.1_ORF.52521	1	LGVAPEKAPRDKYRFMGIRPIKTKGAKLYVNSAPHATIKTLLF	Klebsiella	Klebsiella_60241	nonTM	nonCDD	nonDis	nonSignal	nonSignal
CP056668.1	5382377	5382431	+	CP056668.1_ORF.52526	1	VISPHQPGNMPDLLNAIN	Klebsiella	Klebsiella_225802	nonTM	nonCDD	nonDis	nonSignal	nonSignal
CP056668.1	5382977	5383067	+	CP056668.1_ORF.52528	1	LLTFCAQTRKNGVISNRAGQKYANLLHKYG	Klebsiella	Klebsiella_119109	nonTM	nonCDD	nonDis	nonSignal	nonSignal
CP056668.1	5655938	5656085	-	CP056668.1_ORF.53486	1	LLLTHYRFPNKGGKIRRYPIPKCDNRGGCEILFFIDFAYTATIASHQSA	Klebsiella	Klebsiella_44408	nonTM	nonCDD	nonDis	nonSignal	nonSignal
CP056668.1	5613728	5613941	-	CP056668.1_ORF.53614	1	LVKTAKRRFFATLRAVMMKKEAVEKFFAFSPCHFGITPYNAPPLTRNNGTQAAGSAGFSDEYRQRKAKLNA	Klebsiella	Klebsiella_15909	nonTM	nonCDD	consensus disorder prediction	nonSignal	nonSignal
CP056668.1	5517710	5517773	-	CP056668.1_ORF.53910	1	LSLARNRAKKAEDSFCFFLWF	Klebsiella	Klebsiella_193060	nonTM	nonCDD	nonDis	nonSignal	nonSignal
CP056668.1	5510102	5510195	-	CP056668.1_ORF.53929	1	MLILRSDDCISTIHPKENRTIKHIVLAGNGA	Klebsiella	Klebsiella_112806	nonTM	nonCDD	nonDis	nonSignal	nonSignal
CP056668.1	5418914	5418974	-	CP056668.1_ORF.54215	1	MRNSLIVCFYATIRYCVSIV	Klebsiella	Klebsiella_203561	nonTM	nonCDD	nonDis	nonSignal	nonSignal
CP056668.1	5378492	5378630	-	CP056668.1_ORF.54369	1	LFVGAWPIQASVEDRRCFARDLMPCVDGDRTLRLFLDTLACFCSPY	Klebsiella	Klebsiella_51612	nonTM	nonCDD	nonDis	nonSignal	nonSignal
CP056668.1	5368484	5368562	-	CP056668.1_ORF.54385	1	VITFPVLFGLPQPRGWLRPSKRRWRR	Klebsiella	Klebsiella_147918	nonTM	nonCDD	nonDis	nonSignal	nonSignal
CP056668.1	5333813	5333909	-	CP056668.1_ORF.54506	1	MSEAEHVSSCPLFSFPPLRFVPVWSVEFFRSG	Klebsiella	Klebsiella_107033	nonTM	nonCDD	nonDis	nonSignal	nonSignal
CP056668.1	5092160	5092208	-	CP056668.1_ORF.55321	1	LRDGSKISKLLIKSAL	Klebsiella	Klebsiella_251832	nonTM	nonCDD	nonDis	nonSignal	nonSignal
CP056668.1	5004209	5004257	-	CP056668.1_ORF.55600	1	LGALVRRPDSNLNVRL	Klebsiella	Klebsiella_251834	nonTM	nonCDD	nonDis	nonSignal	nonSignal
CP056668.1	5003882	5003933	-	CP056668.1_ORF.55603	1	MVLVRYKKTDCCRSEIG	Klebsiella	Klebsiella_238137	nonTM	nonCDD	nonDis	nonSignal	nonSignal
CP056668.1	4973489	4973537	-	CP056668.1_ORF.55747	1	MPECVRLCEVLSLGLA	Klebsiella	Klebsiella_251837	nonTM	nonCDD	nonDis	nonSignal	nonSignal
CP056668.1	4709138	4709198	-	CP056668.1_ORF.56660	1	LLASIKKPAHWRGFYSLAGR	Klebsiella	Klebsiella_203569	nonTM	nonCDD	nonDis	nonSignal	nonSignal
CP056668.1	4686101	4686218	-	CP056668.1_ORF.56733	1	LAGSWASALFVLNWPAECIVHFGWIGNLARLYDDQTKDS	Klebsiella	Klebsiella_73773	nonTM	nonCDD	nonDis	nonSignal	nonSignal
CP056668.1	4630769	4630931	-	CP056668.1_ORF.56933	1	MINPSERTGQFSLMAVRMPCPGLGFRACSVDPLHRTAVLSHVINRTVSWTGFHR	Klebsiella	Klebsiella_34656	nonTM	nonCDD	nonDis	nonSignal	nonSignal
CP056668.1	4466318	4466453	-	CP056668.1_ORF.57521	1	LLIGWAYWNLLQTQLNEPLQQNYHIVSDVSHSSPNRLIILSKMMV	Klebsiella	Klebsiella_54366	nonTM	nonCDD	nonDis	nonSignal	nonSignal
CP056668.1	4431617	4431752	-	CP056668.1_ORF.57624	1	LFCVYHAPTNRPSAAKKKKFLSITKKNLTNLWILFTRMGLPNWGK	Klebsiella	Klebsiella_54367	nonTM	nonCDD	nonDis	nonSignal	nonSignal
CP056668.1	4255160	4255205	-	CP056668.1_ORF.58208	1	MTPRDFTFQRFRASP	Klebsiella	Klebsiella_264744	nonTM	nonCDD	nonDis	nonSignal	nonSignal
CP056668.1	4001222	4001285	-	CP056668.1_ORF.58978	1	MVASYLLGEYLFFIIYYSRRH	Klebsiella	Klebsiella_193081	nonTM	nonCDD	nonDis	nonSignal	nonSignal
CP056668.1	3872141	3872225	-	CP056668.1_ORF.59395	1	MLSVKDNVAPATARRASESESSCTTHQL	Klebsiella	Klebsiella_132752	nonTM	nonCDD	consensus disorder prediction	nonSignal	nonSignal
CP056668.1	3787337	3787493	-	CP056668.1_ORF.59658	1	MSLNRSIFVKKVCFPVCYRNVETFSYMKKYVRQCKVKRVSQKFLLYLRLRTY	Klebsiella	Klebsiella_38248	nonTM	nonCDD	nonDis	nonSignal	nonSignal
CP056668.1	3719096	3719195	-	CP056668.1_ORF.59893	1	LATPSKPGHIVIYAPGDVRACRLEATRRILCMN	Klebsiella	Klebsiella_101411	nonTM	nonCDD	nonDis	nonSignal	nonSignal
CP056668.1	3711941	3711989	-	CP056668.1_ORF.59922	1	VKYRASHSASSPYSDS	Klebsiella	Klebsiella_251861	nonTM	nonCDD	nonDis	nonSignal	nonSignal
CP056668.1	3559220	3559265	-	CP056668.1_ORF.60367	1	LVRQNVRCGVTRKYG	Klebsiella	Klebsiella_264754	nonTM	nonCDD	nonDis	nonSignal	nonSignal
CP056668.1	3521747	3521795	-	CP056668.1_ORF.60502	1	LSKINASLRRRRAAAT	Klebsiella	Klebsiella_251862	nonTM	nonCDD	nonDis	nonSignal	nonSignal
CP056668.1	3502718	3502793	-	CP056668.1_ORF.60566	1	VAHTCPGYPTPRNTQSVAVTGFSAR	Klebsiella	Klebsiella_155801	nonTM	nonCDD	consensus disorder prediction	nonSignal	nonSignal
CP056668.1	3437813	3437861	-	CP056668.1_ORF.60765	1	MPNNAGIMLSECLSFH	Klebsiella	Klebsiella_251865	nonTM	nonCDD	nonDis	nonSignal	nonSignal
CP056668.1	3398969	3399035	-	CP056668.1_ORF.60883	1	VKVFWQHSDTSYVNQCKFLMDV	Klebsiella	Klebsiella_183221	nonTM	nonCDD	nonDis	nonSignal	nonSignal
CP056668.1	3278873	3278927	-	CP056668.1_ORF.61301	1	VKQKQATATRGDLLLESS	Klebsiella	Klebsiella_225828	nonTM	nonCDD	nonDis	nonSignal	nonSignal
CP056668.1	3199610	3199679	-	CP056668.1_ORF.61592	1	MLTNRLPGQAVGISRKGRGPGVE	Klebsiella	Klebsiella_173721	nonTM	nonCDD	consensus disorder prediction	nonSignal	nonSignal
CP056668.1	3111230	3111281	-	CP056668.1_ORF.61896	1	MCTHLHDNARQYAEEKK	Klebsiella	Klebsiella_238168	nonTM	nonCDD	nonDis	nonSignal	nonSignal
CP056668.1	2862512	2862641	-	CP056668.1_ORF.62683	1	LNDYNEHKFIQEKYVGQSPLLKHQGKLTLFFLRCLPTGGQQSS	Klebsiella	Klebsiella_60249	nonTM	nonCDD	nonDis	nonSignal	nonSignal
CP056668.1	2732408	2732471	-	CP056668.1_ORF.63139	1	LFNIYCPDARFSEKSRNNRAD	Klebsiella	Klebsiella_193095	nonTM	nonCDD	nonDis	nonSignal	nonSignal
CP056668.1	2368982	2369051	-	CP056668.1_ORF.64226	1	MEIETDVMSMCMVVLLIISVLLD	Klebsiella	Klebsiella_173728	TRANSMEMBRANE	nonCDD	nonDis	nonSignal	nonSignal
CP056668.1	1895321	1895504	-	CP056668.1_ORF.65662	1	LTISPVRNVFSATLVWAYTISNFTLLCMRYRCLMRKHDLSQVLFSSHALTKGHLLKKSLSK	Klebsiella	Klebsiella_24923	TRANSMEMBRANE	nonCDD	nonDis	nonSignal	nonSignal
CP056668.1	1873226	1873277	-	CP056668.1_ORF.65738	1	MYICFIYWNTLNIHHIN	Klebsiella	Klebsiella_238181	nonTM	nonCDD	nonDis	nonSignal	nonSignal
CP056668.1	1766822	1766900	-	CP056668.1_ORF.65986	1	LLFPLSIAGMRRIHDVIGSTFLALIV	Klebsiella	Klebsiella_147936	nonTM	nonCDD	nonDis	nonSignal	nonSignal
CP056668.1	1753538	1753607	-	CP056668.1_ORF.66023	1	MRREAPSRRIDTQNTSPTNRHKN	Klebsiella	Klebsiella_173731	nonTM	nonCDD	consensus disorder prediction	nonSignal	nonSignal
CP056668.1	1600004	1600058	-	CP056668.1_ORF.66510	1	MPVLSQGAHNAIFAPYRP	Klebsiella	Klebsiella_225852	nonTM	nonCDD	nonDis	nonSignal	nonSignal
CP056668.1	1580039	1580150	-	CP056668.1_ORF.66571	1	LQHIIWSDLYSAHWSDFSVVKQTLHFALLLQHVTLFK	Klebsiella	Klebsiella_81828	nonTM	nonCDD	nonDis	nonSignal	nonSignal
CP056668.1	1511213	1511270	-	CP056668.1_ORF.66800	1	MAYLVFTLKGYLVSRLTAS	Klebsiella	Klebsiella_214044	nonTM	nonCDD	nonDis	nonSignal	nonSignal
CP056668.1	962360	962447	-	CP056668.1_ORF.68406	1	MLFFADKYTYVHELLINVTDSSQLLIAGD	Klebsiella	Klebsiella_125790	nonTM	nonCDD	nonDis	nonSignal	nonSignal
CP056668.1	548642	548837	-	CP056668.1_ORF.69663	1	MTWINRQRGRLFHCINNQDNCNLIHHHGNEFSLYIASDLPLSLPGHKTVLITFNQTKTSLKNCNK	Klebsiella	Klebsiella_20796	nonTM	nonCDD	nonDis	nonSignal	nonSignal
CP056668.1	381206	381380	-	CP056668.1_ORF.70177	1	MAAVTGTPEYPNNYQGIYMVKGIFSAAILLIRIMDFSRNSVVLPFLTKPDKPRRGKGL	Klebsiella	Klebsiella_28731	TRANSMEMBRANE	nonCDD	nonDis	nonSignal	nonSignal
CP056668.1	267248	267293	-	CP056668.1_ORF.70549	1	LTIKAAQRTLGLILI	Klebsiella	Klebsiella_264799	nonTM	nonCDD	nonDis	nonSignal	nonSignal
CP056668.1	5524846	5524894	-	CP056668.1_ORF.71823	1	MGLYPSYFKLQIRRLR	Klebsiella	Klebsiella_251898	nonTM	nonCDD	nonDis	nonSignal	nonSignal
CP056668.1	5347339	5347408	-	CP056668.1_ORF.72427	1	LRNAREFLSFYFYPRIAPYIDLI	Klebsiella	Klebsiella_173748	nonTM	nonCDD	nonDis	nonSignal	nonSignal
CP056668.1	5315827	5315887	-	CP056668.1_ORF.72542	1	VFACYRPAGIEPGHRYCLSC	Klebsiella	Klebsiella_203620	nonTM	nonCDD	nonDis	nonSignal	nonSignal
CP056668.1	4918582	4918786	-	CP056668.1_ORF.73897	1	MTAAALEVVSRRRRLTRLVRATRPRRTVAPVSTSVTGDDTFIEFINSCLSILRFLILIVISIIFFAAK	Klebsiella	Klebsiella_18129	TRANSMEMBRANE	nonCDD	nonDis	nonSignal	nonSignal
CP056668.1	4825873	4825918	-	CP056668.1_ORF.74177	1	LDFASFIYSSSLRLA	Klebsiella	Klebsiella_264818	nonTM	nonCDD	nonDis	nonSignal	nonSignal
CP056668.1	4825711	4825759	-	CP056668.1_ORF.74178	1	MSGTWRDSRCLISIST	Klebsiella	Klebsiella_251906	nonTM	nonCDD	nonDis	nonSignal	nonSignal
CP056668.1	4814473	4814542	-	CP056668.1_ORF.74216	1	VRADAYRKHRKKPAPEQCGLFFR	Klebsiella	Klebsiella_173754	nonTM	nonCDD	consensus disorder prediction	nonSignal	nonSignal
CP056668.1	4350814	4350898	-	CP056668.1_ORF.75620	1	VLFHITNINVIDCVHDFMHFLTECHRNS	Klebsiella	Klebsiella_132782	nonTM	nonCDD	nonDis	nonSignal	nonSignal
CP056668.1	4324687	4324732	-	CP056668.1_ORF.75701	1	LRDKKTAPGLASGGC	Klebsiella	Klebsiella_264828	nonTM	nonCDD	nonDis	nonSignal	nonSignal
CP056668.1	4106179	4106224	-	CP056668.1_ORF.76351	1	MLIILALFVIKLITP	Klebsiella	Klebsiella_264830	nonTM	nonCDD	nonDis	nonSignal	nonSignal
CP056668.1	4079560	4079692	-	CP056668.1_ORF.76400	1	VRHFLRDNSERNPSTPSRRRRLSRLSGLPGPSAMSDARLRSTKP	Klebsiella	Klebsiella_57284	nonTM	nonCDD	consensus disorder prediction	nonSignal	nonSignal
CP056668.1	4039270	4039342	-	CP056668.1_ORF.76526	1	MQLQIILPVFISFPARSDLACNVR	Klebsiella	Klebsiella_164755	nonTM	nonCDD	nonDis	nonSignal	SIGNAL_PEPTIDE
CP056668.1	3899374	3899422	-	CP056668.1_ORF.77012	1	LPRQAFAPPGDIAGNL	Klebsiella	Klebsiella_251918	nonTM	nonCDD	nonDis	nonSignal	nonSignal
CP056668.1	3885676	3885754	-	CP056668.1_ORF.77060	1	VVTNRINCLEYSDTAKSCTPMDVVVF	Klebsiella	Klebsiella_147956	nonTM	nonCDD	nonDis	nonSignal	nonSignal
CP056668.1	3564796	3564910	-	CP056668.1_ORF.78062	1	MVYFAGNEVHFCKFNQQAMGSGLKAINFLIKLLFFLRC	Klebsiella	Klebsiella_77689	nonTM	nonCDD	nonDis	nonSignal	nonSignal
CP056668.1	3535819	3536023	-	CP056668.1_ORF.78183	1	MLYRYAVFSRKHNTFHILLLFTILIISFIHLSVLLETDNTWLLGPMVIYLPIFFLWRKVSVLRSRIAD	Klebsiella	Klebsiella_18131	TRANSMEMBRANE	nonCDD	nonDis	nonSignal	nonSignal
CP056668.1	3212794	3212839	-	CP056668.1_ORF.79238	1	LRRLFDQRIQVHTAY	Klebsiella	Klebsiella_264840	nonTM	nonCDD	nonDis	nonSignal	nonSignal
CP056668.1	3099856	3099901	-	CP056668.1_ORF.79627	1	LPRRSPFVLSSADKF	Klebsiella	Klebsiella_264841	nonTM	nonCDD	nonDis	nonSignal	nonSignal
CP056668.1	3058288	3058354	-	CP056668.1_ORF.79773	1	LNRGLLSQRAAGRRENPGEISP	Klebsiella	Klebsiella_183274	nonTM	nonCDD	consensus disorder prediction	nonSignal	nonSignal
CP056668.1	2588968	2589100	-	CP056668.1_ORF.81276	1	VIRYRRCLQRRFFLESTMLRRYRFELILILLIICALVASRFFLY	Klebsiella	Klebsiella_57289	TRANSMEMBRANE	nonCDD	nonDis	nonSignal	nonSignal
CP056668.1	2543596	2543647	-	CP056668.1_ORF.81409	1	VKNRPIITLSPDYFMSK	Klebsiella	Klebsiella_238251	nonTM	nonCDD	nonDis	nonSignal	nonSignal
CP056668.1	2484022	2484070	-	CP056668.1_ORF.81571	1	LLYAATRCAFFMRQGC	Klebsiella	Klebsiella_251945	nonTM	nonCDD	nonDis	nonSignal	nonSignal
CP056668.1	2421874	2421943	-	CP056668.1_ORF.81762	1	VLFNKLGLQVVRQPIGYILSPAR	Klebsiella	Klebsiella_173776	nonTM	nonCDD	nonDis	nonSignal	nonSignal
CP056668.1	2237578	2237752	-	CP056668.1_ORF.82286	1	VAAGALPGLRVRSRLRAGSPDKCASIASGKFSHSALCSRGRRSTRLARATGSQSPADR	Klebsiella	Klebsiella_28735	nonTM	nonCDD	consensus disorder prediction	nonSignal	nonSignal
CP056668.1	2127457	2127574	-	CP056668.1_ORF.82618	1	MSQLNEKRRLLYWKLCRTISPAQRAALLCCTLIACTHKN	Klebsiella	Klebsiella_73806	nonTM	nonCDD	nonDis	nonSignal	nonSignal
CP056668.1	2109550	2109622	-	CP056668.1_ORF.82688	1	MLNLSIFSNKKPLYKDIYRCCNQM	Klebsiella	Klebsiella_164773	nonTM	nonCDD	nonDis	nonSignal	nonSignal
CP056668.1	2106451	2106511	-	CP056668.1_ORF.82703	1	MTYITKINQNVRKITYFLQK	Klebsiella	Klebsiella_203650	nonTM	nonCDD	nonDis	nonSignal	nonSignal
CP056668.1	2027923	2027989	-	CP056668.1_ORF.82992	1	LLAFWRPTTIIKIRIYLASYLS	Klebsiella	Klebsiella_183289	nonTM	nonCDD	nonDis	nonSignal	nonSignal
CP056668.1	2012668	2012725	-	CP056668.1_ORF.83038	1	MAKALPVRGAIFKKPAYGN	Klebsiella	Klebsiella_214114	nonTM	nonCDD	nonDis	nonSignal	nonSignal
CP056668.1	1958569	1958674	-	CP056668.1_ORF.83202	1	LCLLPADPAGFFSRMDALPHVTLRGIFRSRLFRAS	Klebsiella	Klebsiella_91032	nonTM	nonCDD	nonDis	nonSignal	nonSignal
CP056668.1	1711771	1711816	-	CP056668.1_ORF.83982	1	LIIIILKIHLFNNRR	Klebsiella	Klebsiella_264857	nonTM	nonCDD	nonDis	nonSignal	nonSignal
CP056668.1	1630657	1630705	-	CP056668.1_ORF.84219	1	MRSTLFRADFHGREWR	Klebsiella	Klebsiella_251955	nonTM	nonCDD	nonDis	nonSignal	nonSignal
CP056668.1	1377667	1377820	-	CP056668.1_ORF.85044	1	VNEPLVIIMHELCHISKHFINTMKYNTFLLFKRINNDDRFLRKVSLISNTG	Klebsiella	Klebsiella_40234	nonTM	nonCDD	nonDis	nonSignal	nonSignal
CP056668.1	1281214	1281283	-	CP056668.1_ORF.85382	1	LLEATRYGTLFRTQRKGSQNRGS	Klebsiella	Klebsiella_173789	nonTM	nonCDD	consensus disorder prediction	nonSignal	nonSignal
CP056668.1	1188796	1188913	-	CP056668.1_ORF.85685	1	MINATGDKSSRSPGKAFTPRPGKKVHLLPPGRTPGSRCA	Klebsiella	Klebsiella_73811	nonTM	nonCDD	consensus disorder prediction	nonSignal	nonSignal
CP056668.1	938143	938212	-	CP056668.1_ORF.86376	1	VPFAAAATTTSAAGLPSLLISTR	Klebsiella	Klebsiella_173796	nonTM	nonCDD	nonDis	nonSignal	nonSignal
CP056668.1	740542	740596	-	CP056668.1_ORF.87018	1	MLPQSHRQDKNKTAIDKI	Klebsiella	Klebsiella_225924	nonTM	nonCDD	nonDis	nonSignal	nonSignal
CP056668.1	527509	527575	-	CP056668.1_ORF.87656	1	LRSLSKSRKSSNLEKLIYGVNR	Klebsiella	Klebsiella_183300	nonTM	nonCDD	nonDis	nonSignal	nonSignal
CP056668.1	405799	405883	-	CP056668.1_ORF.88080	1	VTGVTTFFVSPPFVEIRKSMSLVAVYTP	Klebsiella	Klebsiella_132804	nonTM	nonCDD	nonDis	nonSignal	nonSignal
CP056668.1	227629	227704	-	CP056668.1_ORF.88612	1	VMLFAYIRQTFIYVLPGPVGGARRH	Klebsiella	Klebsiella_155878	nonTM	nonCDD	nonDis	nonSignal	nonSignal
CP056668.1	163831	164017	-	CP056668.1_ORF.88806	1	LPGLRVHRHLRAGSPDRCASIASGTGSVSNAIFPLIGPTNYFLNRPMVHISIIFRHRHIAHQ	Klebsiella	Klebsiella_23819	nonTM	nonCDD	nonDis	nonSignal	nonSignal
CP056668.1	62113	62161	-	CP056668.1_ORF.89080	1	LCLPGDASSPGLSPRQ	Klebsiella	Klebsiella_251974	nonTM	nonCDD	nonDis	nonSignal	nonSignal
CP056668.1	5498643	5498745	-	CP056668.1_ORF.89851	1	MKLGQRPGFFYAKKKRTQGPQKFTLALVIRVENC	Klebsiella	Klebsiella_96126	nonTM	nonCDD	nonDis	nonSignal	nonSignal
CP056668.1	5490654	5490819	-	CP056668.1_ORF.89874	1	LHKKETVERFFENRACQRLRTPYNAPPLTRNNGTQAAGSAGFSDEYRQRKAKLNA	Klebsiella	Klebsiella_33012	nonTM	nonCDD	consensus disorder prediction	nonSignal	nonSignal
CP056668.1	5065089	5065164	-	CP056668.1_ORF.91251	1	LYSFTGDFMDPEPTPDPRWSHLFFR	Klebsiella	Klebsiella_155887	nonTM	MgtA leader peptide	nonDis	nonSignal	nonSignal
CP056668.1	5040135	5040192	-	CP056668.1_ORF.91330	1	MHREFDPSRKMKYFFCISI	Klebsiella	Klebsiella_214147	nonTM	nonCDD	nonDis	nonSignal	nonSignal
CP056668.1	5022759	5022804	-	CP056668.1_ORF.91370	1	MRNLWRSLRASDEAR	Klebsiella	Klebsiella_264892	nonTM	nonCDD	nonDis	nonSignal	nonSignal
CP056668.1	5006115	5006259	-	CP056668.1_ORF.91420	1	LMVKVVYYVRLNSGLYFYYWLGLQVLFSAVRMCWRTPAPLITITIYQE	Klebsiella	Klebsiella_46669	TRANSMEMBRANE	nonCDD	nonDis	nonSignal	nonSignal
CP056668.1	4986480	4986540	-	CP056668.1_ORF.91511	1	LLKKTLLTSFFRRNEVKNTI	Klebsiella	Klebsiella_203670	nonTM	nonCDD	nonDis	nonSignal	nonSignal
CP056668.1	4703448	4703493	-	CP056668.1_ORF.92452	1	MNLVVLFCYIRRVSC	Klebsiella	Klebsiella_264900	nonTM	nonCDD	nonDis	nonSignal	nonSignal
CP056668.1	4617258	4617312	-	CP056668.1_ORF.92736	1	MGLKCARNSFAYITLHII	Klebsiella	Klebsiella_225946	nonTM	nonCDD	nonDis	nonSignal	nonSignal
CP056668.1	4588044	4588227	-	CP056668.1_ORF.92819	1	LRIINSTRRQQQLVSAPVLWYKARRTSVPFSDTQDGLKRQISLCVTTHTYRHIFRGALWGR	Klebsiella	Klebsiella_24929	nonTM	nonCDD	nonDis	nonSignal	nonSignal
CP056668.1	4539006	4539078	-	CP056668.1_ORF.92981	1	MTALEIPFDELSEKREAGKSPPRS	Klebsiella	Klebsiella_164792	nonTM	nonCDD	consensus disorder prediction	nonSignal	nonSignal
CP056668.1	4495497	4495551	-	CP056668.1_ORF.93131	1	MPGSGGFRTAGKGTLGQA	Klebsiella	Klebsiella_225947	nonTM	nonCDD	nonDis	nonSignal	nonSignal
CP056668.1	4473882	4474038	-	CP056668.1_ORF.93200	1	LFHYRSSEGSHLIRVLVYLSERERSAGRAGSVATGAFTTIHLFRRHKAAHRA	Klebsiella	Klebsiella_38263	nonTM	nonCDD	nonDis	nonSignal	nonSignal
CP056668.1	4466490	4466538	-	CP056668.1_ORF.93228	1	LEPIISDSCRLVTFGV	Klebsiella	Klebsiella_251986	nonTM	nonCDD	nonDis	nonSignal	nonSignal
CP056668.1	4360986	4361037	-	CP056668.1_ORF.93575	1	MILLLILRLIGTQRGQV	Klebsiella	Klebsiella_238292	nonTM	nonCDD	nonDis	nonSignal	nonSignal
CP056668.1	4313979	4314027	-	CP056668.1_ORF.93739	1	LRLRMAFASSCAAQRT	Klebsiella	Klebsiella_251988	nonTM	nonCDD	nonDis	nonSignal	nonSignal
CP056668.1	4022523	4022583	-	CP056668.1_ORF.94653	1	VREQRVDAGCAPRQRQAYAG	Klebsiella	Klebsiella_203679	nonTM	nonCDD	consensus disorder prediction	nonSignal	nonSignal
CP056668.1	3981753	3981846	-	CP056668.1_ORF.94798	1	VLYPARVPPGCVKSDNNKQPDSIPELVAKSG	Klebsiella	Klebsiella_112874	nonTM	nonCDD	consensus disorder prediction	nonSignal	nonSignal
CP056668.1	3957894	3957942	-	CP056668.1_ORF.94885	1	LMLCRLRLIAKPQCML	Klebsiella	Klebsiella_251994	nonTM	nonCDD	nonDis	nonSignal	nonSignal
CP056668.1	3942579	3942627	-	CP056668.1_ORF.94925	1	MAASKRAERKLRPLLF	Klebsiella	Klebsiella_251996	nonTM	nonCDD	nonDis	nonSignal	nonSignal
CP056668.1	3892770	3892818	-	CP056668.1_ORF.95083	1	MSYPVSLGFRPHVHAI	Klebsiella	Klebsiella_251998	nonTM	nonCDD	nonDis	nonSignal	nonSignal
CP056668.1	3743382	3743463	-	CP056668.1_ORF.95576	1	VYICTSRLLAEECFFIDLYDSIQPEAY	Klebsiella	Klebsiella_140144	nonTM	nonCDD	nonDis	nonSignal	nonSignal
CP056668.1	3740868	3740916	-	CP056668.1_ORF.95581	1	LVQCSRCPERYSGIPL	Klebsiella	Klebsiella_252001	nonTM	nonCDD	nonDis	nonSignal	nonSignal
CP056668.1	3671361	3671436	-	CP056668.1_ORF.95828	1	LRCVSLNDKTDSHRNNLCPRRFAGK	Klebsiella	Klebsiella_155897	nonTM	nonCDD	nonDis	nonSignal	nonSignal
CP056668.1	3504498	3504546	-	CP056668.1_ORF.96393	1	VPLLFIFSKGTRNYLP	Klebsiella	Klebsiella_252004	nonTM	nonCDD	nonDis	nonSignal	nonSignal
CP056668.1	3499701	3499746	-	CP056668.1_ORF.96410	1	MAITTPYIYRLTRRA	Klebsiella	Klebsiella_264923	nonTM	nonCDD	nonDis	nonSignal	nonSignal
CP056668.1	3364806	3364851	-	CP056668.1_ORF.96792	1	LHFKTPCSSLQLVLF	Klebsiella	Klebsiella_264924	nonTM	nonCDD	nonDis	nonSignal	nonSignal
CP056668.1	3236823	3236970	-	CP056668.1_ORF.97191	1	VTLSAIWQQICLTFGQKLFVLCRLARKSQQTQLSGFMDLKPVQRVDIHR	Klebsiella	Klebsiella_44426	nonTM	nonCDD	nonDis	nonSignal	nonSignal
CP056668.1	3109722	3109917	-	CP056668.1_ORF.97615	1	VNATSSDGRCAPYCLTSFFELLHSTIDSYDADFNESAFFLRSVSQLLRLTGVPAHNRESICLFIR	Klebsiella	Klebsiella_20799	nonTM	nonCDD	nonDis	nonSignal	nonSignal
CP056668.1	3001434	3001497	-	CP056668.1_ORF.97994	1	LSLSSGSSTSAKRKFSPLCYG	Klebsiella	Klebsiella_193201	nonTM	nonCDD	consensus disorder prediction	nonSignal	nonSignal
CP056668.1	2924856	2924958	-	CP056668.1_ORF.98240	1	MLAPLNLSQVSARRRMLTAGRASLSHWGGRECAR	Klebsiella	Klebsiella_96135	nonTM	nonCDD	nonDis	nonSignal	nonSignal
CP056668.1	2862405	2862453	-	CP056668.1_ORF.98432	1	MFLFKNTLFPPPSTRR	Klebsiella	Klebsiella_252012	nonTM	nonCDD	nonDis	nonSignal	nonSignal
CP056668.1	2851599	2851647	-	CP056668.1_ORF.98466	1	LGVALPPFPVLTRGPP	Klebsiella	Klebsiella_252013	nonTM	nonCDD	nonDis	nonSignal	nonSignal
CP056668.1	2781018	2781081	-	CP056668.1_ORF.98697	1	LTHFDDLNFIPAYFTLHADHS	Klebsiella	Klebsiella_193203	nonTM	nonCDD	nonDis	nonSignal	nonSignal
CP056668.1	2673843	2673894	-	CP056668.1_ORF.99041	1	MFQAIIMLIMSKRFIIS	Klebsiella	Klebsiella_238316	nonTM	nonCDD	nonDis	nonSignal	nonSignal
CP056668.1	2534292	2534370	-	CP056668.1_ORF.99497	1	MFGPASGTIKSPLNLIKLYTSTRKCS	Klebsiella	Klebsiella_148002	nonTM	nonCDD	nonDis	nonSignal	nonSignal
CP056668.1	2532612	2532660	-	CP056668.1_ORF.99503	1	VGWDDRNIYCTGVFKC	Klebsiella	Klebsiella_252020	nonTM	nonCDD	nonDis	nonSignal	nonSignal
CP056668.1	2250954	2251002	-	CP056668.1_ORF.100379	1	LALLNGISQRGPAARY	Klebsiella	Klebsiella_252027	nonTM	nonCDD	nonDis	nonSignal	nonSignal
CP056668.1	2223492	2223669	-	CP056668.1_ORF.100455	1	LSPADIHHSFMQNETGFGNVCIFYLSAMLAPLCFFINYLCFLIYVILSAFSRINPRLFA	Klebsiella	Klebsiella_27407	TRANSMEMBRANE	nonCDD	nonDis	nonSignal	nonSignal
CP056668.1	2117373	2117445	-	CP056668.1_ORF.100776	1	VSFFRELRTAFWPIQPKGVDTWLH	Klebsiella	Klebsiella_164815	nonTM	nonCDD	nonDis	nonSignal	nonSignal
CP056668.1	2007030	2007075	-	CP056668.1_ORF.101140	1	LRCVISQRQENRNHD	Klebsiella	Klebsiella_264942	nonTM	nonCDD	nonDis	nonSignal	nonSignal
CP056668.1	1624866	1625001	-	CP056668.1_ORF.102324	1	MTTFKRFWQWRTQSGILCAPEGRLDPFTRLVKLSHILPLAENYAK	Klebsiella	Klebsiella_54394	nonTM	nonCDD	nonDis	nonSignal	nonSignal
CP056668.1	1537299	1537368	-	CP056668.1_ORF.102603	1	VYSRFLLNKKAGWRFAYPAYKTQ	Klebsiella	Klebsiella_173838	nonTM	nonCDD	nonDis	nonSignal	nonSignal
CP056668.1	1415301	1415349	-	CP056668.1_ORF.102974	1	VNARSQYRDGRKADED	Klebsiella	Klebsiella_252033	nonTM	nonCDD	nonDis	nonSignal	nonSignal
CP056668.1	1370565	1370613	-	CP056668.1_ORF.103083	1	MYDRSITNSLTALRRQ	Klebsiella	Klebsiella_252035	nonTM	nonCDD	nonDis	nonSignal	nonSignal
CP056668.1	1245510	1245594	-	CP056668.1_ORF.103504	1	LKRSGVLVLYGCSLRLSSIAGVMPFFQV	Klebsiella	Klebsiella_132848	TRANSMEMBRANE	nonCDD	nonDis	nonSignal	nonSignal
CP056668.1	1191924	1192026	-	CP056668.1_ORF.103636	1	LYAFMKLIMILWNRFPIYASCRSAFRRGDKPVPH	Klebsiella	Klebsiella_96141	nonTM	nonCDD	nonDis	nonSignal	nonSignal
CP056668.1	960327	960447	-	CP056668.1_ORF.104279	1	VNPQPGRRVRRRLQSGSPDRCAASPPGNSATLRSAPGGGA	Klebsiella	Klebsiella_70049	nonTM	nonCDD	consensus disorder prediction	nonSignal	nonSignal
CP056668.1	704364	704517	-	CP056668.1_ORF.105103	1	MRVDVKLSSPLAFTSCILPVLIKVPFKNRVGALQSSSNCSKIPHHFEISWR	Klebsiella	Klebsiella_40243	nonTM	nonCDD	nonDis	nonSignal	SIGNAL_PEPTIDE
CP056668.1	685974	686022	-	CP056668.1_ORF.105198	1	LVAGSSPAGATRYSKG	Klebsiella	Klebsiella_252046	nonTM	nonCDD	nonDis	nonSignal	nonSignal
CP056668.1	581427	581523	-	CP056668.1_ORF.105524	1	MNFTLQVSVHAGISGFFGKNRLCLFLSPAKDD	Klebsiella	Klebsiella_107119	nonTM	nonCDD	nonDis	nonSignal	nonSignal
CP056668.1	399342	399459	-	CP056668.1_ORF.106102	1	VIVATITLAYRQKLCCKIRHAGTTNQPVWRAQFCYKPGR	Klebsiella	Klebsiella_73821	nonTM	nonCDD	nonDis	nonSignal	nonSignal
CP056668.1	17004	17049	-	CP056668.1_ORF.107248	1	MDRSLLSGIPIRRIL	Klebsiella	Klebsiella_264968	nonTM	nonCDD	nonDis	nonSignal	nonSignal
CP056495.1	1194507	1194555	+	CP056495.1_ORF.4009	1	MLRIGPGYRFVRSGLG	Klebsiella	Klebsiella_252059	nonTM	nonCDD	nonDis	nonSignal	nonSignal
CP056495.1	1975920	1975968	+	CP056495.1_ORF.6563	1	MRGKMQFALQKRSLDF	Klebsiella	Klebsiella_252062	nonTM	nonCDD	nonDis	nonSignal	nonSignal
CP056495.1	2311962	2312010	+	CP056495.1_ORF.7636	1	VKWPSAKLALALHKIK	Klebsiella	Klebsiella_252063	nonTM	nonCDD	nonDis	nonSignal	nonSignal
CP056495.1	2903580	2903625	+	CP056495.1_ORF.9609	1	MAVITLFWVFFTYIY	Klebsiella	Klebsiella_264972	nonTM	nonCDD	nonDis	nonSignal	nonSignal
CP056495.1	4182462	4182537	+	CP056495.1_ORF.13458	1	VRLIPVILQVAGVLAVFAHPNHLLQ	Klebsiella	Klebsiella_155939	nonTM	nonCDD	nonDis	nonSignal	SIGNAL_PEPTIDE
CP056495.1	4966053	4966167	+	CP056495.1_ORF.15845	1	VRFQLPRHHFFSGSFTAVDYKMGSPAASSRGGYKKFLS	Klebsiella	Klebsiella_77714	nonTM	nonCDD	nonDis	nonSignal	nonSignal
CP056495.1	5156097	5156202	+	CP056495.1_ORF.16474	1	LGLTVHTVHLWFFINTFIVIQGEHTVKGEQWIVHP	Klebsiella	Klebsiella_91056	nonTM	nonCDD	nonDis	nonSignal	nonSignal
CP056495.1	557728	557911	+	CP056495.1_ORF.20345	1	LLLRGNLNYCINMMSRALIQKASSGFPTYRESTHTSNGNLIYTKMCYTTSNILIFKKITVF	Klebsiella	Klebsiella_24934	nonTM	nonCDD	nonDis	nonSignal	nonSignal
CP056495.1	1234543	1234705	+	CP056495.1_ORF.22398	1	MHHILRTFSNEDVDEVAVLAASTREDNVALATARRASRKASHPPGCTISYLIRL	Klebsiella	Klebsiella_34668	nonTM	nonCDD	nonDis	nonSignal	nonSignal
CP056495.1	1912054	1912099	+	CP056495.1_ORF.24645	1	MAIPGRSPANGKVYQ	Klebsiella	Klebsiella_264981	nonTM	nonCDD	nonDis	nonSignal	nonSignal
CP056495.1	2867086	2867242	+	CP056495.1_ORF.27703	1	VSGVFRFASLYDSGHRRFSSASCAPMHTLADIPRKTKCLVQLSMAFRTAPVN	Klebsiella	Klebsiella_38272	nonTM	nonCDD	nonDis	nonSignal	nonSignal
CP056495.1	2891431	2891566	+	CP056495.1_ORF.27821	1	LTFGAFFYLPHGDMRQTASSTGQDYTHKQSLTAKNTPSYFRLICS	Klebsiella	Klebsiella_54400	nonTM	nonCDD	nonDis	nonSignal	nonSignal
CP056495.1	5153755	5153827	+	CP056495.1_ORF.34758	1	VLFSAVRMCANTPAPLITITIYQE	Klebsiella	Klebsiella_164848	nonTM	nonCDD	nonDis	nonSignal	nonSignal
CP056495.1	5168038	5168191	+	CP056495.1_ORF.34798	1	VMNFSSAQCVSLFRVHFALLYNPHPPSFCQASPRPMLYTSFLTTPNPRKLS	Klebsiella	Klebsiella_40248	nonTM	nonCDD	nonDis	nonSignal	nonSignal
CP056495.1	75713	75851	+	CP056495.1_ORF.37247	1	LVKSEQSTLHLCDFFSLWMRPVRRCGGGIKSFFRFYCSHCSPLVFY	Klebsiella	Klebsiella_51648	nonTM	nonCDD	nonDis	nonSignal	nonSignal
CP056495.1	1911851	1912022	+	CP056495.1_ORF.43072	1	MQYFLLLITSGAKRGLVIPVNKIATCAGYNHIQPQAYRLVIICHRANFHRYRLKWPA	Klebsiella	Klebsiella_30076	nonTM	nonCDD	nonDis	nonSignal	nonSignal
CP056495.1	2891357	2891405	+	CP056495.1_ORF.46261	1	LPPSLLGGYNHVVTHD	Klebsiella	Klebsiella_252083	nonTM	nonCDD	nonDis	nonSignal	nonSignal
CP056495.1	4182428	4182587	+	CP056495.1_ORF.50240	1	LRFMSTVQVACCATYTRHTSSCRCVGCVRSPESLTTVSSSGFVHLPPSCNSNY	Klebsiella	Klebsiella_36431	nonTM	nonCDD	nonDis	nonSignal	nonSignal
CP056495.1	4217696	4217888	+	CP056495.1_ORF.50349	1	VLRTALTSRTSACGRLNSTSLSRFASVRHPWRPALVFGPPVRRFQRGPGHRCISRCFSDISAAA	Klebsiella	Klebsiella_21783	nonTM	nonCDD	nonDis	nonSignal	nonSignal
CP056495.1	4255811	4255856	+	CP056495.1_ORF.50427	1	MQRRTLYISRRPICL	Klebsiella	Klebsiella_264995	nonTM	nonCDD	nonDis	nonSignal	nonSignal
CP056495.1	5159993	5160170	+	CP056495.1_ORF.53085	1	VCIGLPHKVHTVPVVSVRLRVALYFVNIFSEGNKSFCGVSPHNRLIFNQKKVLAYIGHY	Klebsiella	Klebsiella_27410	nonTM	nonCDD	nonDis	nonSignal	nonSignal
CP056495.1	5162090	5162273	+	CP056495.1_ORF.53096	1	MPAGARNWPVSSSAKNPRKYRYFSRIKPCIHRVHGFACVSSPCYSCPAPVPARPEPVDAPA	Klebsiella	Klebsiella_24939	nonTM	nonCDD	nonDis	nonSignal	nonSignal
CP056495.1	5515045	5515090	-	CP056495.1_ORF.56433	1	LIYLLQLISKYKHLP	Klebsiella	Klebsiella_264999	nonTM	nonCDD	nonDis	nonSignal	nonSignal
CP056495.1	4217668	4217746	-	CP056495.1_ORF.60657	1	LSRPQAEVREVSAVRSTDFFAGPRGL	Klebsiella	Klebsiella_148037	nonTM	nonCDD	nonDis	nonSignal	nonSignal
CP056495.1	3206542	3206590	-	CP056495.1_ORF.63933	1	VPVAVTTVRFPGVILR	Klebsiella	Klebsiella_252094	nonTM	nonCDD	nonDis	nonSignal	nonSignal
CP056495.1	2815873	2815957	-	CP056495.1_ORF.65210	1	VARTIIDRSANTCLTSFRQPVRVGARLE	Klebsiella	Klebsiella_132877	nonTM	nonCDD	nonDis	nonSignal	nonSignal
CP056495.1	1602565	1602613	-	CP056495.1_ORF.69003	1	LLSPFLGRVRPHHAGA	Klebsiella	Klebsiella_252097	nonTM	nonCDD	nonDis	nonSignal	nonSignal
CP056495.1	5139345	5139393	-	CP056495.1_ORF.76454	1	LESLPIFRLIGNFWLK	Klebsiella	Klebsiella_252100	nonTM	nonCDD	nonDis	nonSignal	nonSignal
CP056495.1	5101701	5101800	-	CP056495.1_ORF.76600	1	LFPRRRRLTRLVRATGPCDRVARTGATRRLRDR	Klebsiella	Klebsiella_101489	nonTM	nonCDD	nonDis	nonSignal	nonSignal
CP056495.1	4462104	4462203	-	CP056495.1_ORF.78581	1	MLLPPSTQILPPSRKILRGSRACYAVLIVYRGR	Klebsiella	Klebsiella_101490	nonTM	nonCDD	nonDis	nonSignal	nonSignal
CP056495.1	4252110	4252170	-	CP056495.1_ORF.79280	1	VVSVKSKGRARNKKYYLSIN	Klebsiella	Klebsiella_203755	nonTM	nonCDD	nonDis	nonSignal	nonSignal
CP056495.1	4182534	4182651	-	CP056495.1_ORF.79473	1	LSGDKCFSFSALRRVDASLYPNNSSCRKAASERIPMSLL	Klebsiella	Klebsiella_73834	nonTM	nonCDD	nonDis	nonSignal	nonSignal
CP056495.1	3693837	3693975	-	CP056495.1_ORF.81154	1	MTAYQSLRMVYFAGNEVHFCKFNRQALGSGLKAINFLIKLLFFLRC	Klebsiella	Klebsiella_51656	nonTM	nonCDD	nonDis	nonSignal	nonSignal
CP056495.1	3220947	3221091	-	CP056495.1_ORF.82731	1	VNATSSDGRCAPYCLTSFFELLHSTIDSYDADFNESAFFCALFLSFYA	Klebsiella	Klebsiella_46681	nonTM	nonCDD	nonDis	nonSignal	nonSignal
CP056495.1	2083830	2084034	-	CP056495.1_ORF.86361	1	LPIKIPLVMLHHINDALTTRQLFRNSSDSPERRARILRVADSTMTCGKDRNEYELLCVVLARAPRAFF	Klebsiella	Klebsiella_18140	nonTM	nonCDD	nonDis	nonSignal	nonSignal
CP056495.1	1981215	1981425	-	CP056495.1_ORF.86695	1	MTEELSRIQRVMKRVAAQRAKRLRGIRHRGRQAVEQATKRHHGPGRRNCSVSHIWSPYCAVLFYVLRGEK	Klebsiella	Klebsiella_16601	nonTM	nonCDD	consensus disorder prediction	nonSignal	nonSignal
CP056495.1	1921824	1921869	-	CP056495.1_ORF.86873	1	VSYLPLCSKNHTLNL	Klebsiella	Klebsiella_265016	nonTM	nonCDD	nonDis	nonSignal	nonSignal
CP056495.1	615903	615948	-	CP056495.1_ORF.90821	1	MRHFCRIFFRLNDNL	Klebsiella	Klebsiella_265018	nonTM	nonCDD	nonDis	nonSignal	nonSignal
CP056495.1	4217729	4217846	-	CP056495.1_ORF.98039	1	MPWPPLKSANRRSEDKGWPPGMADRGESRQGCRVEPTAG	Klebsiella	Klebsiella_73836	nonTM	nonCDD	consensus disorder prediction	nonSignal	nonSignal
CP056495.1	3229973	3230078	-	CP056495.1_ORF.101197	1	MKIILKRMLVAGFNRGFLREGFVTWCFIKFDLRSI	Klebsiella	Klebsiella_91076	nonTM	nonCDD	nonDis	nonSignal	nonSignal
CP056495.1	2891651	2891699	-	CP056495.1_ORF.102304	1	MRLSLCPMLILRLLWR	Klebsiella	Klebsiella_252113	nonTM	nonCDD	nonDis	nonSignal	nonSignal
CP056495.1	2743238	2743313	-	CP056495.1_ORF.102737	1	MFAHYPGLRRKRLTRATDYPQSAVL	Klebsiella	Klebsiella_155976	nonTM	nonCDD	nonDis	nonSignal	nonSignal
CP056495.1	1915262	1915373	-	CP056495.1_ORF.105325	1	MRFDIEKTSVRRYATALGLTATNALHFFPFKFNRRFR	Klebsiella	Klebsiella_81885	TRANSMEMBRANE	nonCDD	nonDis	nonSignal	nonSignal
CP056495.1	1547915	1547975	-	CP056495.1_ORF.106504	1	LPVPCPVVLSLLYSLLELTE	Klebsiella	Klebsiella_203767	nonTM	nonCDD	nonDis	nonSignal	nonSignal
CP056539.1	973866	973998	+	CP056539.1_ORF.3078	1	VNACNSFHHCHLLRLPDDRHNNDSDIPRCRFSRHAFLRYQQLML	Klebsiella	Klebsiella_57321	nonTM	nonCDD	nonDis	nonSignal	nonSignal
CP056539.1	2543106	2543160	+	CP056539.1_ORF.7961	1	LKSPRLHRAITWLVKIAR	Klebsiella	Klebsiella_226056	nonTM	nonCDD	nonDis	nonSignal	nonSignal
CP056539.1	3355020	3355152	+	CP056539.1_ORF.10647	1	MNLEPENYSLRALLWFAVVLDIAGLAAVIVMTWGICILIEWWTA	Klebsiella	Klebsiella_57324	TRANSMEMBRANE	nonCDD	nonDis	nonSignal	nonSignal
CP056539.1	3785439	3785487	+	CP056539.1_ORF.11911	1	LQGAPIETEPLRNFRS	Klebsiella	Klebsiella_252132	nonTM	nonCDD	nonDis	nonSignal	nonSignal
CP056539.1	5009703	5009787	+	CP056539.1_ORF.15576	1	LRSDTSDESGKSLTSLEYFWIIGKHFFH	Klebsiella	Klebsiella_132894	nonTM	nonCDD	nonDis	nonSignal	nonSignal
CP056539.1	5211072	5211117	+	CP056539.1_ORF.16190	1	LYSISITSLLLQRLQ	Klebsiella	Klebsiella_265042	nonTM	nonCDD	nonDis	nonSignal	nonSignal
CP056539.1	5689320	5689470	+	CP056539.1_ORF.17728	1	MKRRLIFVMLITKKEFIKNVIAIQEEIMKLLNKIVAFFSAMNVTFGTFNH	Klebsiella	Klebsiella_42257	nonTM	nonCDD	nonDis	nonSignal	nonSignal
CP056539.1	617623	617719	+	CP056539.1_ORF.19808	1	LRRKRLTRATGLRVRRRLWAGSPDRRAAPPPG	Klebsiella	Klebsiella_107151	nonTM	nonCDD	nonDis	nonSignal	nonSignal
CP056539.1	1830037	1830088	+	CP056539.1_ORF.23716	1	MSLFINICSIKLFTYSK	Klebsiella	Klebsiella_238428	nonTM	nonCDD	nonDis	nonSignal	nonSignal
CP056539.1	3258208	3258316	+	CP056539.1_ORF.28337	1	LICISQLRSQIRQHSSREVIEVKTWRGHATASLMQP	Klebsiella	Klebsiella_86342	nonTM	nonCDD	nonDis	nonSignal	nonSignal
CP056539.1	3277159	3277255	+	CP056539.1_ORF.28389	1	MSFSPSPPTGLFFPAADAGILLTDVLNFMYLC	Klebsiella	Klebsiella_107155	TRANSMEMBRANE	nonCDD	nonDis	nonSignal	nonSignal
CP056539.1	3327283	3327331	+	CP056539.1_ORF.28567	1	VVRAHALGCLSRQHRL	Klebsiella	Klebsiella_252139	nonTM	nonCDD	nonDis	nonSignal	nonSignal
CP056539.1	3331366	3331426	+	CP056539.1_ORF.28583	1	LPGCIRSAGWLADCDFRTNL	Klebsiella	Klebsiella_203788	nonTM	nonCDD	nonDis	nonSignal	nonSignal
CP056539.1	3519457	3519559	+	CP056539.1_ORF.29167	1	MRSIASGNVPDLKCSAVCFPGGASLTGLRVNSRL	Klebsiella	Klebsiella_96178	nonTM	nonCDD	nonDis	nonSignal	nonSignal
CP056539.1	3829123	3829294	+	CP056539.1_ORF.30182	1	MLTGAAVWSISWISAAILSTSPLMNFPVGASLTELQVHRHLRSGSPDRCAASPPGTS	Klebsiella	Klebsiella_30083	nonTM	nonCDD	nonDis	nonSignal	SIGNAL_PEPTIDE
CP056539.1	4119682	4119727	+	CP056539.1_ORF.30987	1	MVPSLRWPAGRASSG	Klebsiella	Klebsiella_265052	nonTM	nonCDD	nonDis	nonSignal	nonSignal
CP056539.1	4985851	4985899	+	CP056539.1_ORF.33598	1	LTNITNKPVWVDRMLT	Klebsiella	Klebsiella_252142	nonTM	nonCDD	nonDis	nonSignal	nonSignal
CP056539.1	5391859	5391904	+	CP056539.1_ORF.34831	1	VTLIKAISLLYIRSI	Klebsiella	Klebsiella_265054	nonTM	nonCDD	nonDis	nonSignal	nonSignal
CP056539.1	1124897	1124960	+	CP056539.1_ORF.39591	1	MISVGTSGARGKGPATRKAGR	Klebsiella	Klebsiella_193295	nonTM	nonCDD	consensus disorder prediction	nonSignal	nonSignal
CP056539.1	1435391	1435475	+	CP056539.1_ORF.40567	1	VALRLPGLQLSQRLVGRVSEAPPGFFIE	Klebsiella	Klebsiella_132904	nonTM	nonCDD	nonDis	nonSignal	nonSignal
CP056539.1	1782971	1783019	+	CP056539.1_ORF.41655	1	VLLFNLCGECLMYSNK	Klebsiella	Klebsiella_252145	nonTM	nonCDD	nonDis	nonSignal	nonSignal
CP056539.1	2731544	2731667	+	CP056539.1_ORF.44875	1	LVRIMYIMLNGIWEAVLPQFAPVPISPTEPGLFKSFQSLKN	Klebsiella	Klebsiella_66594	nonTM	nonCDD	nonDis	nonSignal	nonSignal
CP056539.1	3025502	3025565	+	CP056539.1_ORF.45779	1	LFNIRLILITNIWLIKRKPIA	Klebsiella	Klebsiella_193299	nonTM	nonCDD	nonDis	nonSignal	nonSignal
CP056539.1	3093488	3093572	+	CP056539.1_ORF.46034	1	LVPTTYLVDTTLSDASDYDQTVHAVRLL	Klebsiella	Klebsiella_132910	nonTM	nonCDD	nonDis	nonSignal	nonSignal
CP056539.1	3370253	3370304	+	CP056539.1_ORF.46954	1	LPGGGWRLTGPTGCAVD	Klebsiella	Klebsiella_238443	nonTM	nonCDD	nonDis	nonSignal	nonSignal
CP056539.1	5233291	5233354	-	CP056539.1_ORF.55750	1	VDLLGFNLSVFLGVFLLSRRR	Klebsiella	Klebsiella_193307	nonTM	nonCDD	nonDis	nonSignal	nonSignal
CP056539.1	3555910	3555958	-	CP056539.1_ORF.61130	1	VLSPSCCIKMAGDSEI	Klebsiella	Klebsiella_252163	nonTM	nonCDD	nonDis	nonSignal	nonSignal
CP056539.1	3506074	3506122	-	CP056539.1_ORF.61292	1	MLFIKIILILYFPCVS	Klebsiella	Klebsiella_252164	nonTM	nonCDD	nonDis	nonSignal	nonSignal
CP056539.1	3350488	3350560	-	CP056539.1_ORF.61789	1	VPANHPGLRMPPGGYFVGVLPVRC	Klebsiella	Klebsiella_164895	nonTM	nonCDD	nonDis	nonSignal	nonSignal
CP056539.1	3198100	3198154	-	CP056539.1_ORF.62323	1	MAVRKTKRSNGNEWFNKL	Klebsiella	Klebsiella_226085	nonTM	nonCDD	nonDis	nonSignal	nonSignal
CP056539.1	3113524	3113569	-	CP056539.1_ORF.62623	1	MEISWKGNETVNIQK	Klebsiella	Klebsiella_265073	nonTM	nonCDD	nonDis	nonSignal	nonSignal
CP056539.1	1135747	1135879	-	CP056539.1_ORF.68742	1	VGTASRRRCCASVRATSSCGLVARARTGASSAASGGFCRAIYQN	Klebsiella	Klebsiella_57331	nonTM	nonCDD	nonDis	nonSignal	nonSignal
CP056539.1	749317	749368	-	CP056539.1_ORF.69814	1	VTLSGNNSGRFLEKRPL	Klebsiella	Klebsiella_238453	nonTM	nonCDD	nonDis	nonSignal	nonSignal
CP056539.1	2511423	2511576	-	CP056539.1_ORF.82443	1	VTGIALRFCAPCVPTWRRIIVSVAQADEVIIALPGDKSKMSIYDKPLRRGV	Klebsiella	Klebsiella_40256	nonTM	nonCDD	nonDis	nonSignal	nonSignal
CP056539.1	1892634	1892694	-	CP056539.1_ORF.84328	1	MIGHFVVLSGMSVLSFCFYE	Klebsiella	Klebsiella_203810	nonTM	nonCDD	nonDis	nonSignal	nonSignal
CP056539.1	1477881	1477926	-	CP056539.1_ORF.85552	1	LCEYGHTVRTLTTRE	Klebsiella	Klebsiella_265089	nonTM	nonCDD	nonDis	nonSignal	nonSignal
CP056539.1	1397403	1397547	-	CP056539.1_ORF.85797	1	MRGSPARFFPGAALDAPCPGYGFTAVYWSGSPDRCAASPPGFLFTAVQ	Klebsiella	Klebsiella_46691	nonTM	nonCDD	nonDis	nonSignal	nonSignal
CP056539.1	937143	937197	-	CP056539.1_ORF.87189	1	VIIGIPHWRFYFPPDQFL	Klebsiella	Klebsiella_226099	nonTM	nonCDD	nonDis	nonSignal	nonSignal
CP056539.1	4830578	4830623	-	CP056539.1_ORF.93091	1	LPTSRPDVVRPAVGL	Klebsiella	Klebsiella_265094	nonTM	nonCDD	nonDis	nonSignal	nonSignal
CP056539.1	4481543	4481621	-	CP056539.1_ORF.94278	1	MMCLESTLICDYITKWSQVVNRGLLG	Klebsiella	Klebsiella_148089	nonTM	nonCDD	nonDis	nonSignal	nonSignal
CP056539.1	4430894	4431062	-	CP056539.1_ORF.94426	1	LRAVRVQTVCNDYACWDRLYANEDQKRGRPRPAEESPWCSCPQMWRYWCTMAPASF	Klebsiella	Klebsiella_31531	nonTM	nonCDD	nonDis	nonSignal	nonSignal
CP056539.1	4078436	4078481	-	CP056539.1_ORF.95531	1	MSLSLLCLSSGSRRR	Klebsiella	Klebsiella_265096	nonTM	nonCDD	nonDis	nonSignal	nonSignal
CP056539.1	3296510	3296555	-	CP056539.1_ORF.98109	1	LVGTRGFEPPPPDTP	Klebsiella	Klebsiella_265099	nonTM	nonCDD	nonDis	nonSignal	nonSignal
CP056539.1	3198833	3199007	-	CP056539.1_ORF.98447	1	MFFLLYLGCLMSNLLLLFISILLLIISIYNGVAYFNEIRRRRNVFRCFYTSDDRDARS	Klebsiella	Klebsiella_28747	TRANSMEMBRANE	nonCDD	nonDis	nonSignal	nonSignal
CP056539.1	2852549	2852615	-	CP056539.1_ORF.99609	1	VDVTRLALRLAGLQDPVARVRR	Klebsiella	Klebsiella_183423	nonTM	nonCDD	nonDis	nonSignal	nonSignal
CP056539.1	2126081	2126240	-	CP056539.1_ORF.101986	1	LPGLRVHNRPRIGSPDRCASIASGKFSHSALCSRGRRSTRLARATGSLPPAIG	Klebsiella	Klebsiella_36439	nonTM	nonCDD	nonDis	nonSignal	nonSignal
CP056539.1	1488554	1488602	-	CP056539.1_ORF.104056	1	LLGVIGGQLPPLRYRP	Klebsiella	Klebsiella_252190	nonTM	nonCDD	nonDis	nonSignal	nonSignal
CP056539.1	973709	973763	-	CP056539.1_ORF.105588	1	LRRCAPYPGYRSADDGEP	Klebsiella	Klebsiella_226106	nonTM	nonCDD	nonDis	nonSignal	nonSignal
CP056539.1	328739	328790	-	CP056539.1_ORF.107516	1	LTRLNTGSIRNILHLLT	Klebsiella	Klebsiella_238465	nonTM	nonCDD	nonDis	nonSignal	nonSignal
CP056418.1	65097	65151	+	CP056418.1_ORF.199	1	LRRKIVGFGDLTRKLVAS	Klebsiella	Klebsiella_226109	nonTM	nonCDD	nonDis	nonSignal	nonSignal
CP056418.1	214437	214608	+	CP056418.1_ORF.656	1	LRLFVSGVQRETNREKPHLMINQSEAPLCMNTIRVASYLLKINTGGEECRKSICCLA	Klebsiella	Klebsiella_30088	nonTM	nonCDD	nonDis	nonSignal	nonSignal
CP056418.1	258087	258135	+	CP056418.1_ORF.784	1	VRLDLHLISLLAKASE	Klebsiella	Klebsiella_252193	nonTM	nonCDD	nonDis	nonSignal	nonSignal
CP056418.1	322956	323019	+	CP056418.1_ORF.973	1	LLRKGESLLRSGRYGDFPLLG	Klebsiella	Klebsiella_193325	nonTM	nonCDD	nonDis	nonSignal	nonSignal
CP056418.1	626568	626616	+	CP056418.1_ORF.1934	1	LIRRGRCSFTAARLFC	Klebsiella	Klebsiella_252196	nonTM	nonCDD	nonDis	nonSignal	nonSignal
CP056418.1	806313	806361	+	CP056418.1_ORF.2541	1	VLRAVGGAGLPSRFLL	Klebsiella	Klebsiella_252198	nonTM	nonCDD	nonDis	nonSignal	nonSignal
CP056418.1	931737	931782	+	CP056418.1_ORF.2953	1	VARARTGLLARRSLA	Klebsiella	Klebsiella_265108	nonTM	nonCDD	nonDis	nonSignal	nonSignal
CP056418.1	1261803	1261992	+	CP056418.1_ORF.3922	1	MHHILHIFSNEGVNEVAVLAASTREDNVALATARRASRKASHPPGCTILLDTALAAVSKSAVK	Klebsiella	Klebsiella_22777	nonTM	nonCDD	nonDis	nonSignal	nonSignal
CP056418.1	1821591	1821636	+	CP056418.1_ORF.5744	1	LSRGHCALFLDKTLK	Klebsiella	Klebsiella_265120	nonTM	nonCDD	nonDis	nonSignal	nonSignal
CP056418.1	2093412	2093460	+	CP056418.1_ORF.6620	1	LPVPGPCPLNRGLFLS	Klebsiella	Klebsiella_252213	nonTM	nonCDD	nonDis	nonSignal	nonSignal
CP056418.1	2133435	2133576	+	CP056418.1_ORF.6727	1	VKIGRFFLKSQSGAKFATKNLDKKAGIDTGGAVEQGRGENTCTKSGP	Klebsiella	Klebsiella_49104	nonTM	nonCDD	consensus disorder prediction	nonSignal	nonSignal
CP056418.1	2652459	2652507	+	CP056418.1_ORF.8350	1	LVLAISWVSSSIAFSK	Klebsiella	Klebsiella_252222	nonTM	nonCDD	nonDis	nonSignal	nonSignal
CP056418.1	2818494	2818644	+	CP056418.1_ORF.8890	1	MPAGQSTDFPAVSGQISCTLTLIDYTLMAGCAASGGCRSGVAEPTSWKWA	Klebsiella	Klebsiella_42271	nonTM	nonCDD	nonDis	nonSignal	nonSignal
CP056418.1	2941335	2941389	+	CP056418.1_ORF.9370	1	MLIIPGLRFFYRPNAVID	Klebsiella	Klebsiella_226130	nonTM	nonCDD	nonDis	nonSignal	nonSignal
CP056418.1	2943990	2944035	+	CP056418.1_ORF.9377	1	LNGLLLLGFAESITF	Klebsiella	Klebsiella_265137	nonTM	nonCDD	nonDis	nonSignal	nonSignal
CP056418.1	3099171	3099219	+	CP056418.1_ORF.9892	1	VRHGLTLRIIDKRLAS	Klebsiella	Klebsiella_252228	nonTM	nonCDD	nonDis	nonSignal	nonSignal
CP056418.1	3482934	3482982	+	CP056418.1_ORF.11203	1	MSEKWILQDIYDSNIH	Klebsiella	Klebsiella_252230	nonTM	nonCDD	nonDis	nonSignal	nonSignal
CP056418.1	3493893	3494040	+	CP056418.1_ORF.11237	1	VNNKPQISTARMINALIIQHKVCVFSNQNVAVVTRRPQLKPRRGTAASR	Klebsiella	Klebsiella_44446	nonTM	nonCDD	nonDis	nonSignal	nonSignal
CP056418.1	3578880	3578928	+	CP056418.1_ORF.11516	1	MGAYVSLFHLISRVYS	Klebsiella	Klebsiella_252231	nonTM	nonCDD	nonDis	nonSignal	nonSignal
CP056418.1	3694737	3694800	+	CP056418.1_ORF.11853	1	LPTPARARILRPALPVRAFNA	Klebsiella	Klebsiella_193338	nonTM	nonCDD	nonDis	nonSignal	nonSignal
CP056418.1	3850329	3850389	+	CP056418.1_ORF.12331	1	MMGAGEGPHFYVFRNPKARL	Klebsiella	Klebsiella_203841	nonTM	nonCDD	nonDis	nonSignal	nonSignal
CP056418.1	3954345	3954450	+	CP056418.1_ORF.12649	1	MIRDEDKPAWRRFWLKVVPFLAVVASVSVQFWGGV	Klebsiella	Klebsiella_91119	TRANSMEMBRANE	nonCDD	nonDis	nonSignal	nonSignal
CP056418.1	4035642	4035726	+	CP056418.1_ORF.12892	1	MCPLFCRVAAGALPDLRKTHPVHRPKTR	Klebsiella	Klebsiella_132941	nonTM	nonCDD	nonDis	nonSignal	nonSignal
CP056418.1	4111182	4111260	+	CP056418.1_ORF.13104	1	MLPEMRSVAALPRSERLDYWYIFGGF	Klebsiella	Klebsiella_148124	nonTM	nonCDD	nonDis	nonSignal	nonSignal
CP056418.1	4249239	4249368	+	CP056418.1_ORF.13499	1	LFLEHNGSFNNFETLQMSPDGKDLSHIASEITSGRKMDENGEG	Klebsiella	Klebsiella_60316	nonTM	nonCDD	nonDis	nonSignal	nonSignal
CP056418.1	4273395	4273551	+	CP056418.1_ORF.13544	1	LEYLFRQGLKKPDIPRQRIVRLTPLHHTQEHSASLPPGVTSPGHFSVDLKSL	Klebsiella	Klebsiella_38289	nonTM	nonCDD	consensus disorder prediction	nonSignal	nonSignal
CP056418.1	4357866	4357929	+	CP056418.1_ORF.13782	1	VSPIQCLRRFPVSPRRTQVIS	Klebsiella	Klebsiella_193341	nonTM	nonCDD	nonDis	nonSignal	nonSignal
CP056418.1	4450005	4450182	+	CP056418.1_ORF.14053	1	LRSVLFCMPIPSFCKIQRLFINKTAEIVINYYSVFWFYTLNNSSCRKAATQGIPWSLLK	Klebsiella	Klebsiella_27420	nonTM	nonCDD	nonDis	nonSignal	nonSignal
CP056418.1	4451958	4452003	+	CP056418.1_ORF.14058	1	MLPAPTSRGRLYLPA	Klebsiella	Klebsiella_265150	nonTM	nonCDD	nonDis	nonSignal	nonSignal
CP056418.1	4721553	4721619	+	CP056418.1_ORF.14879	1	LLNANASRISPRPVAVYQCRPV	Klebsiella	Klebsiella_183449	nonTM	nonCDD	nonDis	nonSignal	nonSignal
CP056418.1	4936113	4936317	+	CP056418.1_ORF.15527	1	LTNVAPRNMPASPLFATLPHKFPQEGVYGAEEKLVKPARMPTELKNPLFTADIRPEEKSTNKRGKLTL	Klebsiella	Klebsiella_18143	nonTM	nonCDD	consensus disorder prediction	nonSignal	nonSignal
CP056418.1	5001495	5001585	+	CP056418.1_ORF.15702	1	VTGVSEGCQQRGSLKDDVYIPFFNRVTSYD	Klebsiella	Klebsiella_119278	nonTM	nonCDD	nonDis	nonSignal	nonSignal
CP056418.1	5248611	5248668	+	CP056418.1_ORF.16476	1	MNNSTCHEPESIFLATAYL	Klebsiella	Klebsiella_214353	nonTM	nonCDD	nonDis	nonSignal	nonSignal
CP056418.1	5295627	5295783	+	CP056418.1_ORF.16624	1	MSYESFQFLYSMDFELQAGGKTVKPRSLHQVSDRGEQAQPTHLQLERRRVYL	Klebsiella	Klebsiella_38292	nonTM	nonCDD	nonDis	nonSignal	nonSignal
CP056418.1	5422380	5422440	+	CP056418.1_ORF.16985	1	LPAVSTCRGAAWRCANSFAA	Klebsiella	Klebsiella_203853	nonTM	nonCDD	nonDis	nonSignal	nonSignal
CP056418.1	5621910	5621994	+	CP056418.1_ORF.17570	1	LLTFCAQTRKNGVISNRAGQKYANHPHG	Klebsiella	Klebsiella_132946	nonTM	nonCDD	nonDis	nonSignal	nonSignal
CP056418.1	5654244	5654292	+	CP056418.1_ORF.17678	1	VTGVRKCSQHCHKFER	Klebsiella	Klebsiella_252249	nonTM	nonCDD	nonDis	nonSignal	nonSignal
CP056418.1	111085	111226	+	CP056418.1_ORF.18917	1	VRSAGGSPGKAFTPQPGDTPGFIHRRGFPPARAALSRATGLCGLRAV	Klebsiella	Klebsiella_49108	nonTM	nonCDD	consensus disorder prediction	nonSignal	nonSignal
CP056418.1	230605	230650	+	CP056418.1_ORF.19307	1	MGLRHAAICHSSYSG	Klebsiella	Klebsiella_265162	nonTM	nonCDD	nonDis	nonSignal	nonSignal
CP056418.1	374464	374530	+	CP056418.1_ORF.19724	1	LLSLFSPHFVGSLKFTPFPAQQ	Klebsiella	Klebsiella_183457	nonTM	nonCDD	nonDis	nonSignal	nonSignal
CP056418.1	555925	556003	+	CP056418.1_ORF.20328	1	LSVICLTISTARHYPSVLNCFFIAVF	Klebsiella	Klebsiella_148136	nonTM	nonCDD	nonDis	nonSignal	nonSignal
CP056418.1	712702	712855	+	CP056418.1_ORF.20905	1	MKSLCPSYFEPQPRWLRATRPIHGPRPGGPSQATFKSAPGRFVVRPNHLLE	Klebsiella	Klebsiella_40263	nonTM	nonCDD	consensus disorder prediction	nonSignal	nonSignal
CP056418.1	909589	909652	+	CP056418.1_ORF.21576	1	LHTTCRRCQRFGLAPSDTWSS	Klebsiella	Klebsiella_193364	nonTM	nonCDD	nonDis	nonSignal	nonSignal
CP056418.1	947707	947869	+	CP056418.1_ORF.21710	1	LASYPAAVSLSRPLFRHKQKQTKINAILPLRPFMPVYARSSRASLISRLLIKSK	Klebsiella	Klebsiella_34687	nonTM	nonCDD	nonDis	nonSignal	nonSignal
CP056418.1	1050541	1050589	+	CP056418.1_ORF.22022	1	MSAAIVRLRFFPVALR	Klebsiella	Klebsiella_252259	nonTM	nonCDD	nonDis	nonSignal	nonSignal
CP056418.1	1169704	1169758	+	CP056418.1_ORF.22421	1	LPVSIVGMNISKTGRYTI	Klebsiella	Klebsiella_226160	nonTM	nonCDD	nonDis	nonSignal	nonSignal
CP056418.1	1595683	1595827	+	CP056418.1_ORF.23787	1	LSPRSNPQHLICFFALRHCGLSVIAGIFPFKTNLQPLFNIFNAISSTH	Klebsiella	Klebsiella_46703	nonTM	nonCDD	nonDis	nonSignal	nonSignal
CP056418.1	1613098	1613290	+	CP056418.1_ORF.23839	1	MIVRDTIYPLSLPPVSGGIQNCTTSFPSYFKLHVRWLYSLTPVTYYSYAPGDSLRRRLPATRII	Klebsiella	Klebsiella_21791	nonTM	nonCDD	nonDis	nonSignal	nonSignal
CP056418.1	1805032	1805077	+	CP056418.1_ORF.24367	1	VAALRLAGLRFRAVW	Klebsiella	Klebsiella_265182	nonTM	nonCDD	nonDis	nonSignal	nonSignal
CP056418.1	1948939	1949026	+	CP056418.1_ORF.24785	1	VPGQGAARRLRGMCRSDGLAWFLPGSRCA	Klebsiella	Klebsiella_125943	nonTM	nonCDD	nonDis	nonSignal	nonSignal
CP056418.1	2093314	2093437	+	CP056418.1_ORF.25320	1	VTGVSEESQRTCNLKYDGDKPFFAAHHVAQYDDCPYQAPAH	Klebsiella	Klebsiella_66611	nonTM	nonCDD	nonDis	nonSignal	nonSignal
CP056418.1	2264875	2264926	+	CP056418.1_ORF.25865	1	MVICLKSIACTSTQASN	Klebsiella	Klebsiella_238537	nonTM	nonCDD	nonDis	nonSignal	nonSignal
CP056418.1	2276920	2277070	+	CP056418.1_ORF.25925	1	VNSRPPAVVNGWCVFMPPVQAARLLVSQILLSLFVFLRHRLPNTIPVQNA	Klebsiella	Klebsiella_42278	TRANSMEMBRANE	nonCDD	nonDis	nonSignal	nonSignal
CP056418.1	2326678	2326846	+	CP056418.1_ORF.26077	1	VLPRGTTCSAFAHYQQNISKKVIYRPAILFSNVLILLFIINKLSISFATSATFYPH	Klebsiella	Klebsiella_31538	TRANSMEMBRANE	nonCDD	nonDis	nonSignal	nonSignal
CP056418.1	2339728	2339776	+	CP056418.1_ORF.26132	1	LITSYLLVFVIIRGGV	Klebsiella	Klebsiella_252270	nonTM	nonCDD	nonDis	nonSignal	nonSignal
CP056418.1	2369701	2369770	+	CP056418.1_ORF.26233	1	LPLILAGAYEKNVIKSCVHYANV	Klebsiella	Klebsiella_173957	nonTM	nonCDD	nonDis	nonSignal	nonSignal
CP056418.1	2455561	2455621	+	CP056418.1_ORF.26474	1	LAIKRSFGCCFIRQLRRRRQ	Klebsiella	Klebsiella_203872	nonTM	nonCDD	nonDis	nonSignal	nonSignal
CP056418.1	2570875	2570944	+	CP056418.1_ORF.26870	1	MAALRIVNRIKFCSGYQEQIERL	Klebsiella	Klebsiella_173958	nonTM	nonCDD	nonDis	nonSignal	nonSignal
CP056418.1	2571619	2571664	+	CP056418.1_ORF.26873	1	LSALPLCCGVLLFKC	Klebsiella	Klebsiella_265192	nonTM	nonCDD	nonDis	nonSignal	nonSignal
CP056418.1	2671597	2671648	+	CP056418.1_ORF.27217	1	MITAKKLSVRWGRALYH	Klebsiella	Klebsiella_238543	nonTM	nonCDD	nonDis	nonSignal	nonSignal
CP056418.1	2717377	2717479	+	CP056418.1_ORF.27354	1	VLLLCLYPSYFKLHVRWLRALTRITYQSKLIRIH	Klebsiella	Klebsiella_96229	nonTM	nonCDD	nonDis	nonSignal	nonSignal
CP056418.1	2841742	2841787	+	CP056418.1_ORF.27773	1	MTGLSPCGLDQCGYK	Klebsiella	Klebsiella_265195	nonTM	nonCDD	nonDis	nonSignal	nonSignal
CP056418.1	2873503	2873554	+	CP056418.1_ORF.27900	1	MSKLSSDVRARAKLKCP	Klebsiella	Klebsiella_238547	nonTM	nonCDD	nonDis	nonSignal	nonSignal
CP056418.1	2966260	2966341	+	CP056418.1_ORF.28216	1	VTWRDVVAPCIDSPFRYTVRQTHDRDR	Klebsiella	Klebsiella_140293	nonTM	nonCDD	nonDis	nonSignal	nonSignal
CP056418.1	3439768	3439816	+	CP056418.1_ORF.29676	1	LFIYHPLFFGVLISLE	Klebsiella	Klebsiella_252282	nonTM	nonCDD	nonDis	nonSignal	nonSignal
CP056418.1	3889063	3889117	+	CP056418.1_ORF.31037	1	VLPGLSFFPPLYSVRRFG	Klebsiella	Klebsiella_226183	nonTM	nonCDD	nonDis	nonSignal	nonSignal
CP056418.1	4030756	4030801	+	CP056418.1_ORF.31481	1	LSRPKHHIFRHRHRG	Klebsiella	Klebsiella_265206	nonTM	nonCDD	nonDis	nonSignal	nonSignal
CP056418.1	4089250	4089391	+	CP056418.1_ORF.31681	1	MRRTFSFSSFCDATHPALYAADFPPALLSPPDSSSPAPLRHSTKMKY	Klebsiella	Klebsiella_49114	nonTM	nonCDD	consensus disorder prediction	nonSignal	SIGNAL_PEPTIDE
CP056418.1	4103695	4103743	+	CP056418.1_ORF.31728	1	LSIFFHINLFICEVSR	Klebsiella	Klebsiella_252288	nonTM	nonCDD	nonDis	nonSignal	nonSignal
CP056418.1	4198399	4198471	+	CP056418.1_ORF.32023	1	MPRINDILPAFNSKIVDKCNIYLN	Klebsiella	Klebsiella_164962	nonTM	nonCDD	nonDis	nonSignal	nonSignal
CP056418.1	4217689	4217767	+	CP056418.1_ORF.32081	1	VIRVNARSQRTCNLKYNGYNLDIFCI	Klebsiella	Klebsiella_148149	nonTM	nonCDD	nonDis	nonSignal	nonSignal
CP056418.1	4297966	4298056	+	CP056418.1_ORF.32309	1	MPWPPLKSANRRTEDKGWPPGMADRGESRQ	Klebsiella	Klebsiella_119300	nonTM	nonCDD	consensus disorder prediction	nonSignal	nonSignal
CP056418.1	4298380	4298479	+	CP056418.1_ORF.32311	1	LTRLSGLLDLPPSCTEPGDPGSRRKRLTRATPR	Klebsiella	Klebsiella_101549	nonTM	nonCDD	consensus disorder prediction	nonSignal	nonSignal
CP056418.1	4355356	4355455	+	CP056418.1_ORF.32480	1	VRWLFSLTPVTYWSKLLGIPCVAAFLQLELFRV	Klebsiella	Klebsiella_101550	TRANSMEMBRANE	nonCDD	nonDis	nonSignal	nonSignal
CP056418.1	4472200	4472248	+	CP056418.1_ORF.32814	1	MYVSGLLVVFIPQRCR	Klebsiella	Klebsiella_252293	nonTM	nonCDD	nonDis	nonSignal	nonSignal
CP056418.1	4571992	4572070	+	CP056418.1_ORF.33138	1	MGEIMFIKFLRLTVLNYSLELNRALR	Klebsiella	Klebsiella_148152	nonTM	nonCDD	nonDis	nonSignal	nonSignal
CP056418.1	4634947	4635055	+	CP056418.1_ORF.33321	1	LVAQSRVNNIHNFVKFFFVIDKNFFFFAADGRFVGA	Klebsiella	Klebsiella_86399	nonTM	nonCDD	nonDis	nonSignal	nonSignal
CP056418.1	4674319	4674418	+	CP056418.1_ORF.33441	1	MSMQCVDFAFNFFQPKGEKNKGNSKKQRSASMS	Klebsiella	Klebsiella_101552	nonTM	nonCDD	nonDis	nonSignal	nonSignal
CP056418.1	4721368	4721434	+	CP056418.1_ORF.33626	1	VICCESVRAPAGINDRLRSSGR	Klebsiella	Klebsiella_183480	nonTM	nonCDD	nonDis	nonSignal	nonSignal
CP056418.1	4966957	4967005	+	CP056418.1_ORF.34356	1	VRVRGTDSPAIRSTVC	Klebsiella	Klebsiella_252296	nonTM	nonCDD	nonDis	nonSignal	nonSignal
CP056418.1	5250133	5250277	+	CP056418.1_ORF.35111	1	MNIWVFSIIKGDSLFLYHPVHSFFPHSLTLPVFPWIHSSLYLPYPCFS	Klebsiella	Klebsiella_46706	nonTM	nonCDD	nonDis	nonSignal	nonSignal
CP056418.1	5260627	5260678	+	CP056418.1_ORF.35154	1	LRMGKLLRQHSLPTALR	Klebsiella	Klebsiella_238569	nonTM	nonCDD	nonDis	nonSignal	nonSignal
CP056418.1	5458033	5458078	+	CP056418.1_ORF.35732	1	LVTIFFNHSLRAVSL	Klebsiella	Klebsiella_265217	nonTM	nonCDD	nonDis	nonSignal	nonSignal
CP056418.1	5630731	5630833	+	CP056418.1_ORF.36297	1	LRRASALCREVPYNTFSSFRVKRLFSLFSAGIHR	Klebsiella	Klebsiella_96239	nonTM	nonCDD	nonDis	nonSignal	nonSignal
CP056418.1	5686312	5686360	+	CP056418.1_ORF.36482	1	MPFSPPSGARISSLPA	Klebsiella	Klebsiella_252299	nonTM	nonCDD	nonDis	nonSignal	nonSignal
CP056418.1	5753479	5753527	+	CP056418.1_ORF.36693	1	MAQAPRFTARKDVLRK	Klebsiella	Klebsiella_252300	nonTM	nonCDD	nonDis	nonSignal	nonSignal
CP056418.1	280850	280898	+	CP056418.1_ORF.38178	1	LYYSPAALRLYRPGRI	Klebsiella	Klebsiella_252302	nonTM	nonCDD	nonDis	nonSignal	nonSignal
CP056418.1	358181	358250	+	CP056418.1_ORF.38468	1	LVRFLPGSRCAYPGYRLVRFGFL	Klebsiella	Klebsiella_173973	nonTM	nonCDD	nonDis	nonSignal	nonSignal
CP056418.1	461264	461474	+	CP056418.1_ORF.38813	1	VVVLGTECDAGAEPLAKGNKQEWMSRSRVFVGLSWHCVGSGSELAETGDDFVRSPCVVAEFAYNARACQS	Klebsiella	Klebsiella_16613	nonTM	nonCDD	nonDis	nonSignal	nonSignal
CP056418.1	574640	574745	+	CP056418.1_ORF.39181	1	MGLILGIYQGIRLVLGFLTLTGTFPRFARESKRRG	Klebsiella	Klebsiella_91143	TRANSMEMBRANE	nonCDD	nonDis	nonSignal	nonSignal
CP056418.1	637589	637730	+	CP056418.1_ORF.39409	1	LGCSNGAGVVDQERRQPPPDKKAAQWGKQICHQPHYDSYGYASFLLN	Klebsiella	Klebsiella_49120	nonTM	nonCDD	consensus disorder prediction	nonSignal	nonSignal
CP056418.1	730277	730322	+	CP056418.1_ORF.39691	1	MRENAVKRLFTHGLN	Klebsiella	Klebsiella_265225	nonTM	nonCDD	nonDis	nonSignal	nonSignal
CP056418.1	881393	881480	+	CP056418.1_ORF.40243	1	MGLVLCGLNRFIADKNSVGSAADFGHKLM	Klebsiella	Klebsiella_125966	nonTM	nonCDD	nonDis	nonSignal	nonSignal
CP056418.1	952385	952430	+	CP056418.1_ORF.40457	1	MPLSITFPLLPTLNL	Klebsiella	Klebsiella_265228	nonTM	nonCDD	nonDis	nonSignal	nonSignal
CP056418.1	1091639	1091705	+	CP056418.1_ORF.40901	1	VRCYIKSLWTDRVNVQEVKRGS	Klebsiella	Klebsiella_183493	nonTM	nonCDD	nonDis	nonSignal	nonSignal
CP056418.1	1147652	1147718	+	CP056418.1_ORF.41071	1	VLAVLKNENASWRQSLLPNFYR	Klebsiella	Klebsiella_183494	nonTM	nonCDD	nonDis	nonSignal	nonSignal
CP056418.1	1436105	1436306	+	CP056418.1_ORF.42006	1	LEIPILVVFSTIAVLAARVHPGRLSLLPGLRLLTALRQSKILRGSARQLQIFSSLLRANVVLMDQNL	Klebsiella	Klebsiella_18999	nonTM	nonCDD	nonDis	nonSignal	SIGNAL_PEPTIDE
CP056418.1	1552082	1552136	+	CP056418.1_ORF.42357	1	LPRSTHPEGVNFAFHRHC	Klebsiella	Klebsiella_226203	nonTM	nonCDD	nonDis	nonSignal	nonSignal
CP056418.1	1646051	1646216	+	CP056418.1_ORF.42670	1	VSLGRESKNKVYPSYFKLHVCWLHSFTPVTYSCKLQGIRSLAAFMPLELFRVKIN	Klebsiella	Klebsiella_33038	nonTM	nonCDD	nonDis	nonSignal	nonSignal
CP056418.1	1654454	1654505	+	CP056418.1_ORF.42689	1	VVEIQRIPSLAALSDRQ	Klebsiella	Klebsiella_238590	nonTM	nonCDD	nonDis	nonSignal	nonSignal
CP056418.1	1948877	1949063	+	CP056418.1_ORF.43726	1	LLSSRWRCADRATSPPLSAVRCPGKAQRAACGECVGVTDWRGFSPARAALSRATGLQPSADR	Klebsiella	Klebsiella_23839	nonTM	nonCDD	nonDis	nonSignal	nonSignal
CP056418.1	2028845	2028899	+	CP056418.1_ORF.43988	1	LIIINMNCVIPSGVTIKY	Klebsiella	Klebsiella_226209	nonTM	nonCDD	nonDis	nonSignal	nonSignal
CP056418.1	2045378	2045504	+	CP056418.1_ORF.44045	1	MRSKRVNFFVRPVFVLIIVTYSGTYLSPTQCVVFLRNLYDEC	Klebsiella	Klebsiella_63439	TRANSMEMBRANE	nonCDD	nonDis	nonSignal	nonSignal
CP056418.1	2102732	2102807	+	CP056418.1_ORF.44243	1	LRFDVPACGVNALAGLQRPQTAMSP	Klebsiella	Klebsiella_156090	nonTM	nonCDD	nonDis	nonSignal	nonSignal
CP056418.1	2111720	2111771	+	CP056418.1_ORF.44264	1	LRAFNIASIPYVTSLFR	Klebsiella	Klebsiella_238594	nonTM	nonCDD	nonDis	nonSignal	nonSignal
CP056418.1	2133296	2133389	+	CP056418.1_ORF.44335	1	MCNFIFMAGYVFFIGLLFCIYAFYVDANSFC	Klebsiella	Klebsiella_112978	TRANSMEMBRANE	nonCDD	nonDis	nonSignal	nonSignal
CP056418.1	2185250	2185301	+	CP056418.1_ORF.44499	1	MCSLVNIYKLHLICNFM	Klebsiella	Klebsiella_238598	nonTM	nonCDD	nonDis	nonSignal	nonSignal
CP056418.1	2205302	2205368	+	CP056418.1_ORF.44554	1	VNRLAPNWCALSEKQAINKQSV	Klebsiella	Klebsiella_183499	nonTM	nonCDD	nonDis	nonSignal	nonSignal
CP056418.1	2437205	2437355	+	CP056418.1_ORF.45262	1	VIGLRILVLVCLHFHAALSHGEDQGFESVAVKRRAEGESAALRPGSLVMI	Klebsiella	Klebsiella_42287	nonTM	nonCDD	nonDis	nonSignal	SIGNAL_PEPTIDE
CP056418.1	2626664	2626715	+	CP056418.1_ORF.45904	1	MGNCPQRRLARSTQASA	Klebsiella	Klebsiella_238603	nonTM	nonCDD	nonDis	nonSignal	nonSignal
CP056418.1	3210881	3211079	+	CP056418.1_ORF.47739	1	VPCRLRFTSSVNNRRFYLITRPLFLPDFAYCTIKHRPAPYSPAARPNIAQIVILRKIRFKNKGDCF	Klebsiella	Klebsiella_19904	nonTM	nonCDD	nonDis	nonSignal	nonSignal
CP056418.1	3331370	3331418	+	CP056418.1_ORF.48112	1	MRSPLCLQYQGEESPA	Klebsiella	Klebsiella_252325	nonTM	nonCDD	nonDis	nonSignal	nonSignal
CP056418.1	3495146	3495194	+	CP056418.1_ORF.48608	1	MRGKIYSIFNNHLSLL	Klebsiella	Klebsiella_252327	nonTM	nonCDD	nonDis	nonSignal	nonSignal
CP056418.1	3576560	3576608	+	CP056418.1_ORF.48855	1	MVWPFAAERLFFSLFR	Klebsiella	Klebsiella_252328	nonTM	nonCDD	nonDis	nonSignal	nonSignal
CP056418.1	3648170	3648308	+	CP056418.1_ORF.49079	1	VSTPVILSPGQGACAAARGNSTAPAQTSPGRAALTGATGSPPFAVL	Klebsiella	Klebsiella_51688	nonTM	nonCDD	consensus disorder prediction	nonSignal	nonSignal
CP056418.1	3688322	3688517	+	CP056418.1_ORF.49176	1	LISSACRAVDDIIRAATATAGFIIFLRINIIPWFRRRPGWIIRVYTRRLSSCFFVGYVRSPQSLT	Klebsiella	Klebsiella_20815	TRANSMEMBRANE	nonCDD	nonDis	nonSignal	nonSignal
CP056418.1	3954230	3954332	+	CP056418.1_ORF.50106	1	VGWKRSCRYQLLTGWYHREAPGTALQGLLGTQHA	Klebsiella	Klebsiella_96256	nonTM	nonCDD	nonDis	nonSignal	nonSignal
CP056418.1	4010645	4010714	+	CP056418.1_ORF.50245	1	LCHFLAVGRNVFLSKLESRSRLC	Klebsiella	Klebsiella_173993	nonTM	nonCDD	nonDis	nonSignal	nonSignal
CP056418.1	4233011	4233089	+	CP056418.1_ORF.50847	1	VTGVNERSQRICNLKYDGLNLMDEPH	Klebsiella	Klebsiella_148173	nonTM	nonCDD	nonDis	nonSignal	nonSignal
CP056418.1	4246043	4246163	+	CP056418.1_ORF.50881	1	MFLPSPEDDSALGYPHKKITNLSYKLIIFLCSTEVYSGGT	Klebsiella	Klebsiella_70106	nonTM	nonCDD	nonDis	nonSignal	nonSignal
CP056418.1	4313363	4313549	+	CP056418.1_ORF.51083	1	LRRCLLYPSYFKLHVRWPHSFTPVTYQSKLPGIRSLAAFLQLELFRVYTPLYRERGSRHAVT	Klebsiella	Klebsiella_23841	nonTM	nonCDD	nonDis	nonSignal	nonSignal
CP056418.1	4402772	4402928	+	CP056418.1_ORF.51315	1	MIPHLPYLLMIGVMTMNAIYSSSFLMTGKLSFAKGVFCLRAMFPGATKARHF	Klebsiella	Klebsiella_38301	TRANSMEMBRANE	nonCDD	nonDis	nonSignal	nonSignal
CP056418.1	4730933	4731101	+	CP056418.1_ORF.52312	1	LPPGSLRPYLIVTAIFMLQAMIKILLPVRKSYLLSVRGRFDIRLIVGYNNQRRAKA	Klebsiella	Klebsiella_31545	TRANSMEMBRANE	nonCDD	nonDis	nonSignal	nonSignal
CP056418.1	4901249	4901363	+	CP056418.1_ORF.52818	1	VGRHWRMGVGFTNGVFLLASSSSLHKAGAFSGAYHYSP	Klebsiella	Klebsiella_77785	nonTM	nonCDD	nonDis	nonSignal	nonSignal
CP056418.1	5055695	5055773	+	CP056418.1_ORF.53305	1	MFGNEIYVRVRFEALDSPRLLFSHCN	Klebsiella	Klebsiella_148176	nonTM	nonCDD	nonDis	nonSignal	nonSignal
CP056418.1	5224397	5224442	+	CP056418.1_ORF.53830	1	MSPKEHGLLLSGVGA	Klebsiella	Klebsiella_265263	nonTM	nonCDD	nonDis	nonSignal	nonSignal
CP056418.1	5275901	5275997	+	CP056418.1_ORF.54050	1	LLQSVWTRTARKNRSVRVVREDDSLRSPFGPP	Klebsiella	Klebsiella_107243	nonTM	nonCDD	nonDis	nonSignal	nonSignal
CP056418.1	5341577	5341640	+	CP056418.1_ORF.54255	1	MTLRAASRRRRLTRLVRATKP	Klebsiella	Klebsiella_193415	nonTM	nonCDD	consensus disorder prediction	nonSignal	nonSignal
CP056418.1	5882321	5882420	+	CP056418.1_ORF.55968	1	MHALIADFSRYLQFCMTAHRSVKCMKSCLSENN	Klebsiella	Klebsiella_101571	nonTM	nonCDD	nonDis	nonSignal	nonSignal
CP056418.1	5654235	5654280	-	CP056418.1_ORF.56978	1	MAVLAALPHPRHLLQ	Klebsiella	Klebsiella_265277	nonTM	nonCDD	nonDis	nonSignal	nonSignal
CP056418.1	5628540	5628684	-	CP056418.1_ORF.57062	1	VYLKRFTAKFCSLKIWIKLKIETTHCLSVFESLKFSRHDDVLRNIFGL	Klebsiella	Klebsiella_46717	nonTM	nonCDD	nonDis	nonSignal	nonSignal
CP056418.1	5483247	5483295	-	CP056418.1_ORF.57554	1	VGAITSRNGAFHRGSL	Klebsiella	Klebsiella_252346	nonTM	nonCDD	nonDis	nonSignal	nonSignal
CP056418.1	5460291	5460360	-	CP056418.1_ORF.57633	1	LPVIHAAAGFPRRHFLCPERLRA	Klebsiella	Klebsiella_173999	nonTM	nonCDD	nonDis	nonSignal	nonSignal
CP056418.1	5336226	5336274	-	CP056418.1_ORF.58043	1	LRGGSKISKLLIKSAP	Klebsiella	Klebsiella_252347	nonTM	nonCDD	nonDis	nonSignal	nonSignal
CP056418.1	5237877	5237949	-	CP056418.1_ORF.58388	1	LRNQFRNVLSGWASGIRDLTAAGI	Klebsiella	Klebsiella_164998	nonTM	nonCDD	nonDis	nonSignal	nonSignal
CP056418.1	5110302	5110434	-	CP056418.1_ORF.58853	1	LLAILNLGSAQNPHVLRVRSGSSALAVFKLPAPITPTGRGSKYL	Klebsiella	Klebsiella_57361	nonTM	nonCDD	nonDis	nonSignal	nonSignal
CP056418.1	5036046	5036091	-	CP056418.1_ORF.59106	1	MIKGSSLSLLLAIIK	Klebsiella	Klebsiella_265284	nonTM	nonCDD	nonDis	nonSignal	nonSignal
CP056418.1	4695564	4695609	-	CP056418.1_ORF.60215	1	VLFRRIFLLTINNYG	Klebsiella	Klebsiella_265286	nonTM	nonCDD	nonDis	nonSignal	nonSignal
CP056418.1	4217619	4217823	-	CP056418.1_ORF.61708	1	VMEVAVRSSSMTTTATQSQIQNMSKLYPLYFKLHVRWLRAFTRITYLSKLIGTLLLAAFLKLELFRVY	Klebsiella	Klebsiella_18147	TRANSMEMBRANE	nonCDD	nonDis	nonSignal	nonSignal
CP056418.1	4111335	4111404	-	CP056418.1_ORF.62046	1	MNTLNNSSYRTAATQRIPRSLLK	Klebsiella	Klebsiella_174004	nonTM	nonCDD	consensus disorder prediction	nonSignal	nonSignal
CP056418.1	4078032	4078203	-	CP056418.1_ORF.62156	1	VASSRGRRLTRIARATDSCVLQVWQPGQMRSIASGKCSLWEKFLTTFSAQSAILFSI	Klebsiella	Klebsiella_30097	nonTM	nonCDD	nonDis	nonSignal	nonSignal
CP056418.1	3941835	3941931	-	CP056418.1_ORF.62599	1	MPDFIYSVLPLVGFGFSCFGLGYILGFVRGRD	Klebsiella	Klebsiella_107252	TRANSMEMBRANE	nonCDD	nonDis	nonSignal	nonSignal
CP056418.1	3866541	3866589	-	CP056418.1_ORF.62914	1	LSHYFRGRALRPFFFY	Klebsiella	Klebsiella_252364	nonTM	nonCDD	nonDis	nonSignal	nonSignal
CP056418.1	3815580	3815625	-	CP056418.1_ORF.63108	1	VTADGYADGHLRGLV	Klebsiella	Klebsiella_265298	nonTM	nonCDD	nonDis	nonSignal	nonSignal
CP056418.1	3799368	3799431	-	CP056418.1_ORF.63151	1	LPDCLFKKKPPLRGGFAFSNA	Klebsiella	Klebsiella_193429	nonTM	nonCDD	nonDis	nonSignal	nonSignal
CP056418.1	3719184	3719316	-	CP056418.1_ORF.63423	1	LLSILTSGCKKSKNPSGDLCAARIRTALVPTRYALSPPRCARGG	Klebsiella	Klebsiella_57364	nonTM	nonCDD	nonDis	nonSignal	nonSignal
CP056418.1	3680754	3680886	-	CP056418.1_ORF.63571	1	MPGLKYSAACFPGGAALTGLRVPRVCDPVARLRRLRREPGTDPA	Klebsiella	Klebsiella_57365	nonTM	nonCDD	nonDis	nonSignal	nonSignal
CP056418.1	3673230	3673287	-	CP056418.1_ORF.63591	1	MNTRLNGLPRLLQESGQNS	Klebsiella	Klebsiella_214462	nonTM	nonCDD	nonDis	nonSignal	nonSignal
CP056418.1	3615024	3615072	-	CP056418.1_ORF.63766	1	VNVKNDDENSRYLSPV	Klebsiella	Klebsiella_252365	nonTM	nonCDD	nonDis	nonSignal	nonSignal
CP056418.1	3526995	3527043	-	CP056418.1_ORF.64035	1	MVNKVSGNKYFNILSC	Klebsiella	Klebsiella_252367	nonTM	nonCDD	nonDis	nonSignal	nonSignal
CP056418.1	3431019	3431112	-	CP056418.1_ORF.64347	1	VKSTPECAGHNKKTAENQRLFVFNNLKCGPA	Klebsiella	Klebsiella_113009	nonTM	nonCDD	nonDis	nonSignal	nonSignal
CP056418.1	3419739	3419793	-	CP056418.1_ORF.64385	1	LHVPTRSPQLRLPMRHLP	Klebsiella	Klebsiella_226265	nonTM	nonCDD	nonDis	nonSignal	nonSignal
CP056418.1	3101085	3101184	-	CP056418.1_ORF.65441	1	VIVSTNGLRSLCTVLLIMTFFWILVVSGMVMLF	Klebsiella	Klebsiella_101580	TRANSMEMBRANE	nonCDD	nonDis	nonSignal	nonSignal
CP056418.1	3063972	3064137	-	CP056418.1_ORF.65549	1	LQGCLLWVQSIRGISPAGLQVFSHLRTGSPDRCAASPPGKRDILPGAALDAPCPG	Klebsiella	Klebsiella_33045	nonTM	nonCDD	consensus disorder prediction	nonSignal	nonSignal
CP056418.1	2917500	2917545	-	CP056418.1_ORF.65994	1	VSVIDAGIKVRGEQL	Klebsiella	Klebsiella_265307	nonTM	nonCDD	nonDis	nonSignal	nonSignal
CP056418.1	2848773	2848959	-	CP056418.1_ORF.66244	1	MIQSLKKFLLWQLRFLSSLYGPVILTIIFALLQGYFFPESPVWPIGVFAMIMIVVFTRYCKW	Klebsiella	Klebsiella_23845	TRANSMEMBRANE	nonCDD	nonDis	nonSignal	nonSignal
CP056418.1	2626653	2626716	-	CP056418.1_ORF.66922	1	MLMLASSGRADAVGNFPLTSG	Klebsiella	Klebsiella_193438	nonTM	nonCDD	consensus disorder prediction	nonSignal	nonSignal
CP056418.1	2376036	2376081	-	CP056418.1_ORF.67650	1	LPGNSGIYHTTISFY	Klebsiella	Klebsiella_265311	nonTM	nonCDD	nonDis	nonSignal	nonSignal
CP056418.1	2339691	2339886	-	CP056418.1_ORF.67783	1	MKKRKKYFTIVAEKTHQFYMQYKSLSELTGITPPSGYTPPRMMTKTRRYEVIKAICQKLKPLDII	Klebsiella	Klebsiella_20818	nonTM	nonCDD	nonDis	nonSignal	nonSignal
CP056418.1	2337555	2337609	-	CP056418.1_ORF.67793	1	MVAILMSLHFPGSAFRSL	Klebsiella	Klebsiella_226273	nonTM	nonCDD	nonDis	nonSignal	nonSignal
CP056418.1	2315562	2315613	-	CP056418.1_ORF.67882	1	MCPGGATLGRATRACSL	Klebsiella	Klebsiella_238645	nonTM	nonCDD	nonDis	nonSignal	nonSignal
CP056418.1	2198481	2198535	-	CP056418.1_ORF.68234	1	MVLEPVFLFGRSHVLILR	Klebsiella	Klebsiella_226276	nonTM	nonCDD	nonDis	nonSignal	nonSignal
CP056418.1	2190138	2190192	-	CP056418.1_ORF.68262	1	MLVKRFSVQREPSTTRAR	Klebsiella	Klebsiella_226277	nonTM	nonCDD	nonDis	nonSignal	nonSignal
CP056418.1	1825824	1825899	-	CP056418.1_ORF.69435	1	LPSAYRQRYPTDIYSPPPRRYNARP	Klebsiella	Klebsiella_156122	nonTM	nonCDD	consensus disorder prediction	nonSignal	nonSignal
CP056418.1	1324170	1324290	-	CP056418.1_ORF.70988	1	MTENRSLAVPFWAPGEKSQKTRVLKWQNSLRSSLRLKAQP	Klebsiella	Klebsiella_70120	nonTM	nonCDD	nonDis	nonSignal	nonSignal
CP056418.1	1236939	1236996	-	CP056418.1_ORF.71242	1	LYAFMKLIMILWNRFPMYA	Klebsiella	Klebsiella_214471	nonTM	nonCDD	nonDis	nonSignal	nonSignal
CP056418.1	1025493	1025538	-	CP056418.1_ORF.71814	1	LSSVLYSSAFREKSG	Klebsiella	Klebsiella_265325	nonTM	nonCDD	nonDis	nonSignal	nonSignal
CP056418.1	974817	974943	-	CP056418.1_ORF.71965	1	VLSLVCLSSGSRRKYRQLKMVAGVHSIYRPADGGEPVAPVRR	Klebsiella	Klebsiella_63453	nonTM	nonCDD	nonDis	nonSignal	nonSignal
CP056418.1	971259	971373	-	CP056418.1_ORF.71976	1	LQDNTVNRFAQRLRWPRKEEAEYCQRTSNWKYDGYMRR	Klebsiella	Klebsiella_77795	nonTM	nonCDD	nonDis	nonSignal	nonSignal
CP056418.1	533094	533157	-	CP056418.1_ORF.73330	1	LLLCWPASFPPVTYLRKLPGM	Klebsiella	Klebsiella_193446	nonTM	nonCDD	nonDis	nonSignal	nonSignal
CP056418.1	532914	533079	-	CP056418.1_ORF.73331	1	MSLTRGSLWLFKFVPDEFVSPLPPQSNSKSFGYITKIIRVDFPGPPGQSPCLLSS	Klebsiella	Klebsiella_33049	nonTM	nonCDD	nonDis	nonSignal	nonSignal
CP056418.1	383139	383205	-	CP056418.1_ORF.73834	1	VARVCEPYDVYRISDSGRSGEG	Klebsiella	Klebsiella_183565	nonTM	nonCDD	nonDis	nonSignal	nonSignal
CP056418.1	234207	234282	-	CP056418.1_ORF.74270	1	VQYGWISRRRCCISVRTTETKKPAR	Klebsiella	Klebsiella_156131	nonTM	nonCDD	nonDis	nonSignal	nonSignal
CP056418.1	5714969	5715032	-	CP056418.1_ORF.75660	1	MLLGLYSLAAFLQAEILRGKL	Klebsiella	Klebsiella_193452	nonTM	nonCDD	nonDis	nonSignal	SIGNAL_PEPTIDE
CP056418.1	5703767	5703860	-	CP056418.1_ORF.75686	1	LPLCWLRSLTRITYQRQLAAIRFPAALMQLE	Klebsiella	Klebsiella_113022	nonTM	nonCDD	nonDis	nonSignal	nonSignal
CP056418.1	5679224	5679272	-	CP056418.1_ORF.75762	1	LPGLRGDMGFVARIRR	Klebsiella	Klebsiella_252391	nonTM	nonCDD	nonDis	nonSignal	nonSignal
CP056418.1	5528207	5528360	-	CP056418.1_ORF.76244	1	LPALTIYTLNNSSCRTRHSCFEQRLRWPRRGEAAGRVTRQRRESPGAYSSK	Klebsiella	Klebsiella_40281	nonTM	nonCDD	consensus disorder prediction	nonSignal	nonSignal
CP056418.1	5373818	5373890	-	CP056418.1_ORF.76777	1	VTGARWRSQRSCNLKYDGYRWLTS	Klebsiella	Klebsiella_165024	nonTM	nonCDD	nonDis	nonSignal	nonSignal
CP056418.1	5169092	5169143	-	CP056418.1_ORF.77440	1	MIILDRYQYAKGRSGAG	Klebsiella	Klebsiella_238662	nonTM	nonCDD	nonDis	nonSignal	nonSignal
CP056418.1	4879058	4879112	-	CP056418.1_ORF.78347	1	MRWLRSLTPCRLQVTLII	Klebsiella	Klebsiella_226299	nonTM	nonCDD	nonDis	nonSignal	nonSignal
CP056418.1	4773440	4773485	-	CP056418.1_ORF.78678	1	LLRAFSLPVALLLLF	Klebsiella	Klebsiella_265341	nonTM	nonCDD	nonDis	nonSignal	nonSignal
CP056418.1	4594217	4594268	-	CP056418.1_ORF.79260	1	MYDINSRLRTSHKDKVL	Klebsiella	Klebsiella_238672	nonTM	nonCDD	nonDis	nonSignal	nonSignal
CP056418.1	4450118	4450223	-	CP056418.1_ORF.79728	1	LHGRWLSSLTPVTYFSKLQGIPCVAAFLQLELFRV	Klebsiella	Klebsiella_91174	nonTM	nonCDD	nonDis	nonSignal	nonSignal
CP056418.1	4362926	4362980	-	CP056418.1_ORF.79984	1	LLEFIRAFRSGTRQTKSR	Klebsiella	Klebsiella_226302	nonTM	nonCDD	nonDis	nonSignal	nonSignal
CP056418.1	4362281	4362326	-	CP056418.1_ORF.79987	1	MLSPWIFSRTAAANL	Klebsiella	Klebsiella_265345	nonTM	nonCDD	nonDis	nonSignal	nonSignal
CP056418.1	4226759	4226882	-	CP056418.1_ORF.80447	1	MCAQCHVLHRRGAVGCDSCPRILSDDGWRLTRPGGQVRIDK	Klebsiella	Klebsiella_66649	nonTM	nonCDD	nonDis	nonSignal	nonSignal
CP056418.1	4078022	4078169	-	CP056418.1_ORF.80949	1	LPGLQIRAFCRFGSLDRCAASPPGNAPCGKNSSRHFLHNRLSCLAYKTP	Klebsiella	Klebsiella_44475	nonTM	nonCDD	nonDis	nonSignal	nonSignal
CP056418.1	4038161	4038248	-	CP056418.1_ORF.81082	1	LVGATGFVRVARVMGCRQLSTIPVDNLVY	Klebsiella	Klebsiella_126020	nonTM	nonCDD	nonDis	nonSignal	nonSignal
CP056418.1	3954317	3954365	-	CP056418.1_ORF.81339	1	LSSSRIISFPSCVLST	Klebsiella	Klebsiella_252404	nonTM	nonCDD	nonDis	nonSignal	nonSignal
CP056418.1	3948734	3948782	-	CP056418.1_ORF.81356	1	MIWKLLNLKIVESLLH	Klebsiella	Klebsiella_252405	nonTM	nonCDD	nonDis	nonSignal	nonSignal
CP056418.1	3942743	3942857	-	CP056418.1_ORF.81385	1	LLSGDTTGVFARCIASVPLSHRRRALKRVSSDVKFLVW	Klebsiella	Klebsiella_77800	nonTM	nonCDD	nonDis	nonSignal	nonSignal
CP056418.1	3919862	3919907	-	CP056418.1_ORF.81482	1	MTFTSSHLFNSSSRF	Klebsiella	Klebsiella_265353	nonTM	nonCDD	nonDis	nonSignal	nonSignal
CP056418.1	3919256	3919310	-	CP056418.1_ORF.81486	1	MPAKKVLRMRVFFLKNSL	Klebsiella	Klebsiella_226308	nonTM	nonCDD	nonDis	nonSignal	nonSignal
CP056418.1	3680066	3680147	-	CP056418.1_ORF.82203	1	VASSRLALRLAGLRADRATGSPASAIR	Klebsiella	Klebsiella_140388	nonTM	nonCDD	nonDis	nonSignal	nonSignal
CP056418.1	3598907	3598991	-	CP056418.1_ORF.82457	1	MAGGDPGRGATGEKKARTCVRALLKIWR	Klebsiella	Klebsiella_133028	nonTM	nonCDD	nonDis	nonSignal	nonSignal
CP056418.1	3422261	3422321	-	CP056418.1_ORF.82996	1	VPAIQICLPIPGPGIKSRHH	Klebsiella	Klebsiella_203973	nonTM	nonCDD	nonDis	nonSignal	nonSignal
CP056418.1	3384380	3384518	-	CP056418.1_ORF.83109	1	VIVTSCYIANINSTFYKFFRQVKSLNSGVRKVSDQGDAGESPAKRR	Klebsiella	Klebsiella_51700	nonTM	nonCDD	nonDis	nonSignal	nonSignal
CP056418.1	3265958	3266024	-	CP056418.1_ORF.83515	1	VPLSGFRRMSVVRERIFSRRRA	Klebsiella	Klebsiella_183579	nonTM	nonCDD	nonDis	nonSignal	nonSignal
CP056418.1	2753021	2753114	-	CP056418.1_ORF.85119	1	LLTTYRPDGIARRRFPCTGRQKRRLRFSSAG	Klebsiella	Klebsiella_113032	nonTM	nonCDD	nonDis	nonSignal	nonSignal
CP056418.1	2746472	2746523	-	CP056418.1_ORF.85135	1	LVFKFASADKIKLKFNS	Klebsiella	Klebsiella_238692	nonTM	nonCDD	nonDis	nonSignal	nonSignal
CP056418.1	2538155	2538266	-	CP056418.1_ORF.85798	1	LRVIMRLYNHRPAYSFFLEAKFLYICDRDHLVNLLLI	Klebsiella	Klebsiella_81965	nonTM	nonCDD	nonDis	nonSignal	nonSignal
CP056418.1	2490377	2490425	-	CP056418.1_ORF.85944	1	VLCARASRAQLPLYRY	Klebsiella	Klebsiella_252415	nonTM	nonCDD	nonDis	nonSignal	nonSignal
CP056418.1	2375012	2375060	-	CP056418.1_ORF.86322	1	LIVHVSSEWQEIRARL	Klebsiella	Klebsiella_252416	nonTM	nonCDD	nonDis	nonSignal	nonSignal
CP056418.1	2353454	2353499	-	CP056418.1_ORF.86390	1	VGGFLALFSVSSFTR	Klebsiella	Klebsiella_265378	nonTM	nonCDD	nonDis	nonSignal	nonSignal
CP056418.1	1745687	1745804	-	CP056418.1_ORF.88271	1	VGSPTAFPSGFTLSAFSEGWQGNLPALFYRPVRSGNRRP	Klebsiella	Klebsiella_73907	nonTM	nonCDD	nonDis	nonSignal	nonSignal
CP056418.1	1289954	1290074	-	CP056418.1_ORF.89614	1	MSITHRESPSCRVEGSGILVLYGGSLRLSSIAGVMPFFIF	Klebsiella	Klebsiella_70133	TRANSMEMBRANE	nonCDD	nonDis	nonSignal	nonSignal
CP056418.1	1218566	1218668	-	CP056418.1_ORF.89795	1	MLRIWPATSSCGLVARTGASSAASGGFCRAIYQN	Klebsiella	Klebsiella_96291	nonTM	nonCDD	nonDis	nonSignal	SIGNAL_PEPTIDE
CP056418.1	1051973	1052072	-	CP056418.1_ORF.90339	1	LCFEQRLRWPRWGEAAGRVTRQTSESPGAYISK	Klebsiella	Klebsiella_101601	nonTM	nonCDD	nonDis	nonSignal	nonSignal
CP056418.1	909500	909665	-	CP056418.1_ORF.90758	1	MSDIRMTMYPKERGRTAGSACMWCASTVTTNSVPCVGKLSFNGRTITDNLAKASC	Klebsiella	Klebsiella_33054	nonTM	nonCDD	nonDis	nonSignal	SIGNAL_PEPTIDE
CP056418.1	894827	894905	-	CP056418.1_ORF.90797	1	VTGVSEGSQQRGSLKDEVYRKKLWIL	Klebsiella	Klebsiella_148233	nonTM	nonCDD	nonDis	nonSignal	nonSignal
CP056418.1	527135	527195	-	CP056418.1_ORF.91971	1	LLKYAPFITLFTLLPCGLFA	Klebsiella	Klebsiella_203987	nonTM	nonCDD	nonDis	nonSignal	nonSignal
CP056418.1	5901127	5901238	-	CP056418.1_ORF.93646	1	VLPLKEKRTLLKPALLFIRLIPSWFTHKQPCIKSKKT	Klebsiella	Klebsiella_81973	nonTM	nonCDD	nonDis	nonSignal	nonSignal
CP056418.1	5759746	5759866	-	CP056418.1_ORF.94094	1	LRVVYRRGARLTPNKPLRMCANAYNFNGYFQFAQSIRKEV	Klebsiella	Klebsiella_70138	nonTM	nonCDD	nonDis	nonSignal	nonSignal
CP056418.1	5686597	5686717	-	CP056418.1_ORF.94382	1	MLIPSLMFALVPHKLRNDAEPFYGAYRPLTDVAFYMLNHS	Klebsiella	Klebsiella_70139	nonTM	nonCDD	nonDis	nonSignal	nonSignal
CP056418.1	5628811	5628886	-	CP056418.1_ORF.94577	1	VLRCEITRILQYASFFHALPGIELR	Klebsiella	Klebsiella_156165	nonTM	nonCDD	nonDis	nonSignal	nonSignal
CP056418.1	5275894	5276011	-	CP056418.1_ORF.95717	1	LNTLQGGPKGERSESSSRTTRTLRFFRAVRVQTDCNNYA	Klebsiella	Klebsiella_73912	nonTM	nonCDD	consensus disorder prediction	nonSignal	nonSignal
CP056418.1	5259442	5259490	-	CP056418.1_ORF.95790	1	LSANNLHQKNKTSAEE	Klebsiella	Klebsiella_252433	nonTM	nonCDD	nonDis	nonSignal	nonSignal
CP056418.1	5247058	5247166	-	CP056418.1_ORF.95843	1	VAEADQPPIHQHSEGLNNSPQAGHSRTASFLSLPAF	Klebsiella	Klebsiella_86439	nonTM	nonCDD	consensus disorder prediction	nonSignal	nonSignal
CP056418.1	5236108	5236156	-	CP056418.1_ORF.95902	1	LLSGGAVSPHFKSHQV	Klebsiella	Klebsiella_252435	nonTM	nonCDD	nonDis	nonSignal	nonSignal
CP056418.1	5169757	5169886	-	CP056418.1_ORF.96121	1	VASIYHVILHVAGALAAFAHLGHIVIYAPRDSLPCRLPATRII	Klebsiella	Klebsiella_60370	TRANSMEMBRANE	nonCDD	nonDis	nonSignal	nonSignal
CP056418.1	4847473	4847665	-	CP056418.1_ORF.97099	1	LRSSFPFYFFSSGRLRPHVMSEWMIEPERARISNYRRFKDMLVIFFMVLKCARNSFAYITLHII	Klebsiella	Klebsiella_21803	TRANSMEMBRANE	nonCDD	nonDis	nonSignal	nonSignal
CP056418.1	4759474	4759594	-	CP056418.1_ORF.97432	1	LLAILNPGSAQDPHVHEVRSGFCALAVSKLAAPITPFMFQ	Klebsiella	Klebsiella_70141	nonTM	nonCDD	nonDis	nonSignal	nonSignal
CP056418.1	4516051	4516168	-	CP056418.1_ORF.98216	1	LMPQAQGCRYTCLKEGGTTLHSGLRLRMAFASSCAAQRT	Klebsiella	Klebsiella_73915	nonTM	nonCDD	nonDis	nonSignal	nonSignal
CP056418.1	4179379	4179439	-	CP056418.1_ORF.99234	1	LSVSGRELFGVRLDIFMTRI	Klebsiella	Klebsiella_204001	nonTM	nonCDD	nonDis	nonSignal	nonSignal
CP056418.1	4096063	4096198	-	CP056418.1_ORF.99489	1	VKWCRAAYACARQQRRRTPVVTNRINCLEYSDTAKFCTPMDVVVF	Klebsiella	Klebsiella_54467	nonTM	nonCDD	nonDis	nonSignal	nonSignal
CP056418.1	3961897	3961972	-	CP056418.1_ORF.99933	1	LLIKIRELFTFYLATRGSRFRSGLT	Klebsiella	Klebsiella_156179	nonTM	nonCDD	nonDis	nonSignal	nonSignal
CP056418.1	3713152	3713305	-	CP056418.1_ORF.100668	1	VGVIVCRDVKNITSDSQAYKRATIIARRARPRPENDIAASLTQRQALECRR	Klebsiella	Klebsiella_40291	nonTM	nonCDD	nonDis	nonSignal	nonSignal
CP056418.1	3256219	3256351	-	CP056418.1_ORF.102224	1	LRKIILNLANRQDRSILILLTKMEEKAMCTNLHDNARQYAEEKK	Klebsiella	Klebsiella_57384	nonTM	nonCDD	nonDis	nonSignal	nonSignal
CP056418.1	3251380	3251428	-	CP056418.1_ORF.102245	1	LPDIFMRFKLSLQLMD	Klebsiella	Klebsiella_252449	nonTM	nonCDD	nonDis	nonSignal	nonSignal
CP056418.1	3243439	3243487	-	CP056418.1_ORF.102288	1	VTGFVNHCLSIDPRGT	Klebsiella	Klebsiella_252450	nonTM	nonCDD	nonDis	nonSignal	nonSignal
CP056418.1	2953342	2953414	-	CP056418.1_ORF.103307	1	MMSRPEQGAVQYRYGVDYQYLGIR	Klebsiella	Klebsiella_165065	nonTM	nonCDD	nonDis	nonSignal	nonSignal
CP056418.1	2680417	2680588	-	CP056418.1_ORF.104254	1	MRSIASGKSYPMRPVANSPGAAQSALPGLRASRLLYTCSPAKRSASRGWPHPGRVKW	Klebsiella	Klebsiella_30105	nonTM	nonCDD	consensus disorder prediction	nonSignal	nonSignal
CP056418.1	2552359	2552407	-	CP056418.1_ORF.104658	1	LIFSLSFNLIPSSVLH	Klebsiella	Klebsiella_252455	nonTM	nonCDD	nonDis	nonSignal	nonSignal
CP056418.1	2348137	2348191	-	CP056418.1_ORF.105287	1	LRCISGASLPLPSFKCHA	Klebsiella	Klebsiella_226378	nonTM	nonCDD	nonDis	nonSignal	nonSignal
CP056418.1	2255116	2255299	-	CP056418.1_ORF.105602	1	VQLLQKYSYQPQRRCLRLYLIICDISPGSQFESLPGVEIASQRPVATMQYLYLAAIFHRKL	Klebsiella	Klebsiella_24963	nonTM	nonCDD	nonDis	nonSignal	nonSignal
CP056418.1	2245684	2245801	-	CP056418.1_ORF.105620	1	MMLTRLLFALITLLLLAIPVVQQGIAQGLNGRFSYALLF	Klebsiella	Klebsiella_73921	nonTM	nonCDD	nonDis	nonSignal	SIGNAL_PEPTIDE
CP056418.1	2214883	2215096	-	CP056418.1_ORF.105700	1	LLRFSSRLALRLAALRVHNRLRIGRYCERLQPFLVADTFSGSRMTGTPTTALSGAVVFSQGTLLRYQQLML	Klebsiella	Klebsiella_15923	nonTM	nonCDD	nonDis	nonSignal	nonSignal
CP056418.1	2205295	2205352	-	CP056418.1_ORF.105737	1	MACFSLKAHQFGASRFTRY	Klebsiella	Klebsiella_214539	nonTM	nonCDD	nonDis	nonSignal	nonSignal
CP056418.1	2080276	2080321	-	CP056418.1_ORF.106126	1	LCMVNSSFNSLLCRE	Klebsiella	Klebsiella_265431	nonTM	nonCDD	nonDis	nonSignal	nonSignal
CP056418.1	2066566	2066614	-	CP056418.1_ORF.106184	1	LRLSGRYIPDCLYFPK	Klebsiella	Klebsiella_252459	nonTM	nonCDD	nonDis	nonSignal	nonSignal
CP056418.1	1601488	1601539	-	CP056418.1_ORF.107609	1	VNLIPVICLSLCHNPCV	Klebsiella	Klebsiella_238753	nonTM	nonCDD	nonDis	nonSignal	nonSignal
CP056418.1	844039	844192	-	CP056418.1_ORF.109893	1	MSLLLSWPNYRRKCLRVQVSLASGEPGLSLPLSSPLRRGHRSLVFQISVAV	Klebsiella	Klebsiella_40294	nonTM	nonCDD	nonDis	nonSignal	nonSignal
CP056418.1	628192	628300	-	CP056418.1_ORF.110589	1	VTEVSEESQRTCSLKYDGYKRFILLFAPCWRILDNG	Klebsiella	Klebsiella_86453	nonTM	nonCDD	nonDis	nonSignal	nonSignal
CP056418.1	532885	533092	-	CP056418.1_ORF.110832	1	MRDIHVPHQRQPLAVQIRSRRICLSLAASKQLEIFWVYNENNKGGFPWTARSEPLFIIVINITPSLSCE	Klebsiella	Klebsiella_17361	nonTM	nonCDD	nonDis	nonSignal	nonSignal
CP056418.1	374473	374551	-	CP056418.1_ORF.111327	1	MISLKKSLLRRKGSKLKRSHEVRREQ	Klebsiella	Klebsiella_148251	nonTM	nonCDD	consensus disorder prediction	nonSignal	nonSignal
CP056418.1	308419	308542	-	CP056418.1_ORF.111509	1	VQSGRISRRRCCASVRATRPADGGEPVARARRIAPPPGKGP	Klebsiella	Klebsiella_66669	nonTM	nonCDD	consensus disorder prediction	nonSignal	nonSignal
CP056418.1	80299	80371	-	CP056418.1_ORF.112163	1	VLATLVHPSHIVIYAPGDSLPCRL	Klebsiella	Klebsiella_165080	nonTM	nonCDD	nonDis	nonSignal	nonSignal
CP056581.1	44967	45126	+	CP056581.1_ORF.136	1	LILLVLPERFPGLRLAPYPGYGFTAVCGRVARVLNACRGRPSGAALTGLRVHR	Klebsiella	Klebsiella_36461	nonTM	nonCDD	nonDis	nonSignal	nonSignal
CP056581.1	238350	238530	+	CP056581.1_ORF.764	1	LPGLRGQRCLRAGRYCERLQPFLVADTFSGSRMTGTPTTALSGAVVFSQGTLLRYQQLML	Klebsiella	Klebsiella_26201	nonTM	nonCDD	nonDis	nonSignal	nonSignal
CP056581.1	360966	361020	+	CP056581.1_ORF.1138	1	MLCGYRFYSTLIRVFVCF	Klebsiella	Klebsiella_226396	nonTM	nonCDD	nonDis	nonSignal	nonSignal
CP056581.1	1128972	1129137	+	CP056581.1_ORF.3721	1	MHRCGFSPARAALSPGYGFIAVCGSVVRVRRVAPQPGECAGMNVSVRLLPGSRCA	Klebsiella	Klebsiella_33061	nonTM	nonCDD	nonDis	nonSignal	nonSignal
CP056581.1	1565781	1565829	+	CP056581.1_ORF.5118	1	VGYFSGGDAAHLSGLV	Klebsiella	Klebsiella_252475	nonTM	nonCDD	nonDis	nonSignal	nonSignal
CP056581.1	1623819	1623897	+	CP056581.1_ORF.5274	1	LFPTILSTRTCGRFESYISQIAKKRL	Klebsiella	Klebsiella_148254	nonTM	nonCDD	nonDis	nonSignal	nonSignal
CP056581.1	3015381	3015558	+	CP056581.1_ORF.9778	1	LSDVLKRSVRNFRFASLYDSGHRRFSSASCVPKHTLTDILRKTKCLVQLSMAFRTSPVN	Klebsiella	Klebsiella_27440	nonTM	nonCDD	nonDis	nonSignal	nonSignal
CP056581.1	4076988	4077168	+	CP056581.1_ORF.13301	1	LNPLFTKCIRDSIFRLPDKKTYTGTKSKCNCLACMKPCGLFFCPKKKPTEVGLTAIIIFY	Klebsiella	Klebsiella_26202	nonTM	nonCDD	nonDis	nonSignal	nonSignal
CP056581.1	4220940	4221081	+	CP056581.1_ORF.13728	1	LCRKCREEFFPQRAFPGGDAAHLSRLPNLQNARICSPGKARQAPPPG	Klebsiella	Klebsiella_49154	nonTM	nonCDD	nonDis	nonSignal	nonSignal
CP056581.1	4351215	4351392	+	CP056581.1_ORF.14157	1	MAVIGFTASPTFSGVFTGHHHVETPVLSDMFPALARCRPSPLPLFQLPYLPAGPAKAGE	Klebsiella	Klebsiella_27441	nonTM	nonCDD	nonDis	nonSignal	nonSignal
CP056581.1	4454637	4454796	+	CP056581.1_ORF.14454	1	MCVGRIRSPRSLTKVSSRGFAHLPRYSACGLAPTGPAQALFKAQMPCPATRII	Klebsiella	Klebsiella_36463	nonTM	nonCDD	nonDis	nonSignal	nonSignal
CP056581.1	5337837	5338032	+	CP056581.1_ORF.17175	1	LPGTARRVRSRLRGGRPDKARQAPPPGAERRVAEFPGGDAAHLSGLHIQNPPWLVVGSPGSQAGK	Klebsiella	Klebsiella_20831	nonTM	nonCDD	consensus disorder prediction	nonSignal	nonSignal
CP056581.1	5435019	5435142	+	CP056581.1_ORF.17471	1	LKGKSWKALCGADFGHKKRRQLTSIYILLVRRPDSKHNITN	Klebsiella	Klebsiella_66675	nonTM	nonCDD	nonDis	nonSignal	nonSignal
CP056581.1	5435178	5435223	+	CP056581.1_ORF.17472	1	MPLFVPPAVLLPLYG	Klebsiella	Klebsiella_265460	nonTM	nonCDD	nonDis	nonSignal	nonSignal
CP056581.1	5501607	5501796	+	CP056581.1_ORF.17671	1	MRLFVARPSAATPGVVPFTNAKPLRFRKAIRVRARRQTRESPGAYIKYVTGVSERSQRGYGVN	Klebsiella	Klebsiella_22788	nonTM	nonCDD	nonDis	nonSignal	nonSignal
CP056581.1	295987	296092	+	CP056581.1_ORF.20478	1	LNLPVILQAAYVLATFAHPGHIVIYAPGDSLPCRL	Klebsiella	Klebsiella_91212	nonTM	nonCDD	nonDis	nonSignal	nonSignal
CP056581.1	345055	345103	+	CP056581.1_ORF.20625	1	VALRRSGCGVEPAAGR	Klebsiella	Klebsiella_252487	nonTM	nonCDD	nonDis	nonSignal	nonSignal
CP056581.1	835144	835279	+	CP056581.1_ORF.22161	1	LQIKTAVRRIIERSSMESPAAEKQKPAFWAGSLNSGARTRNHTYD	Klebsiella	Klebsiella_54479	nonTM	nonCDD	consensus disorder prediction	nonSignal	nonSignal
CP056581.1	897007	897088	+	CP056581.1_ORF.22360	1	LVLCGLNRFIVDKNSVGSAADFGHKLM	Klebsiella	Klebsiella_140436	nonTM	nonCDD	nonDis	nonSignal	nonSignal
CP056581.1	1525468	1525516	+	CP056581.1_ORF.24477	1	LMLGAFLYLCDVFISY	Klebsiella	Klebsiella_252493	nonTM	nonCDD	nonDis	nonSignal	nonSignal
CP056581.1	1976452	1976500	+	CP056581.1_ORF.25884	1	LRKVEKTFSLPLRWLC	Klebsiella	Klebsiella_252495	nonTM	nonCDD	nonDis	nonSignal	nonSignal
CP056581.1	2098540	2098603	+	CP056581.1_ORF.26331	1	LPGALGCRGDSRSGFSFIALS	Klebsiella	Klebsiella_193528	nonTM	nonCDD	nonDis	nonSignal	nonSignal
CP056581.1	2117293	2117383	+	CP056581.1_ORF.26412	1	VGDSFSLAGAAKFIRLPPACKIRVGAAVCR	Klebsiella	Klebsiella_119405	nonTM	nonCDD	nonDis	nonSignal	nonSignal
CP056581.1	2527426	2527585	+	CP056581.1_ORF.27727	1	VLSLVCLSSGSRRKYRQLKMVAGVHSIYRPADGTEPVARARRVARRPREQSAE	Klebsiella	Klebsiella_36464	nonTM	nonCDD	nonDis	nonSignal	nonSignal
CP056581.1	3329782	3329827	+	CP056581.1_ORF.30246	1	VRSRRYARRTGGIPG	Klebsiella	Klebsiella_265470	nonTM	nonCDD	nonDis	nonSignal	nonSignal
CP056581.1	3847009	3847216	+	CP056581.1_ORF.31889	1	LTTSDHFRIKSRFRLVSGSRNIILTGDGTCPERPCQATTLLGQIRMLPEQNCTRQNPLPTKASAPWMTA	Klebsiella	Klebsiella_17364	nonTM	nonCDD	nonDis	nonSignal	nonSignal
CP056581.1	4034641	4034704	+	CP056581.1_ORF.32459	1	VNFLRKKTRIRRTFFAGISHK	Klebsiella	Klebsiella_193533	nonTM	nonCDD	nonDis	nonSignal	nonSignal
CP056581.1	4090975	4091080	+	CP056581.1_ORF.32718	1	VSTVTMWPLCLCWKREPALGMPVPAQSPSDGSYAG	Klebsiella	Klebsiella_91214	nonTM	nonCDD	nonDis	nonSignal	nonSignal
CP056581.1	4198990	4199059	+	CP056581.1_ORF.33034	1	LPSCIPVQFVHLHSMFTLRFVKF	Klebsiella	Klebsiella_174097	nonTM	nonCDD	nonDis	nonSignal	nonSignal
CP056581.1	4382908	4382962	+	CP056581.1_ORF.33542	1	VIRVSERSQHTCNLKNDG	Klebsiella	Klebsiella_226423	nonTM	nonCDD	nonDis	nonSignal	nonSignal
CP056581.1	4562188	4562251	+	CP056581.1_ORF.34044	1	VLQTALLFTSIPYRKKCSDQI	Klebsiella	Klebsiella_193536	nonTM	nonCDD	nonDis	nonSignal	nonSignal
CP056581.1	5074219	5074330	+	CP056581.1_ORF.35685	1	MPDSTRGKWRDAIAVVFLVATAYSSYWVVKAIVSLIR	Klebsiella	Klebsiella_82002	TRANSMEMBRANE	nonCDD	nonDis	nonSignal	nonSignal
CP056581.1	5078077	5078212	+	CP056581.1_ORF.35704	1	LRLIHRLIHRSLLQSKKPHKHTNKNKRILLIIKIKMENSRNHIKA	Klebsiella	Klebsiella_54483	nonTM	nonCDD	nonDis	nonSignal	nonSignal
CP056581.1	5461930	5462086	+	CP056581.1_ORF.36830	1	LSVSVCPCCPILIVQYLRVGSRFALPSDTSDESGKSLTSLEYFWIIGKHFFH	Klebsiella	Klebsiella_38324	nonTM	nonCDD	nonDis	nonSignal	nonSignal
CP056581.1	5494747	5494900	+	CP056581.1_ORF.36933	1	LKRYGGCRSNPYPTCAESPGSRCAYPGYRFTLFCEPVARTGASRAASGNML	Klebsiella	Klebsiella_40298	nonTM	nonCDD	nonDis	nonSignal	nonSignal
CP056581.1	6095203	6095263	+	CP056581.1_ORF.38850	1	MYLGGHSSLNELLYGSILKE	Klebsiella	Klebsiella_204049	nonTM	nonCDD	nonDis	nonSignal	nonSignal
CP056581.1	189611	189758	+	CP056581.1_ORF.39474	1	LMGFPAGDEQPGQMRSIASGKILQHPARFPRGRRKAPARATGPQTAGDA	Klebsiella	Klebsiella_44489	nonTM	nonCDD	consensus disorder prediction	nonSignal	nonSignal
CP056581.1	279659	279722	+	CP056581.1_ORF.39769	1	MPAPDSSPAKRSASRDSRRRA	Klebsiella	Klebsiella_193539	nonTM	nonCDD	consensus disorder prediction	nonSignal	nonSignal
CP056581.1	995132	995186	+	CP056581.1_ORF.42261	1	MKRGIACDDFIEGVMTSG	Klebsiella	Klebsiella_226428	nonTM	nonCDD	nonDis	nonSignal	nonSignal
CP056581.1	3382226	3382418	+	CP056581.1_ORF.49943	1	MAGFSMSFSLYQFRTRYRPSLFPVIQEPKRIRSGRQIVFLLSARQFRRSAKTGSGNCPSGDDSK	Klebsiella	Klebsiella_21807	nonTM	nonCDD	nonDis	nonSignal	nonSignal
CP056581.1	3754286	3754379	+	CP056581.1_ORF.51163	1	VTGVSEQSQRTSNLKYDGYMLLKNSDSDHYR	Klebsiella	Klebsiella_113081	nonTM	nonCDD	nonDis	nonSignal	nonSignal
CP056581.1	4351322	4351523	+	CP056581.1_ORF.52975	1	MQTVPAAALPIAILARRTSESRRIKIFNYRPRLMNTLSATRGSVIYNMNNPIDFNKRSGFPLKKNYR	Klebsiella	Klebsiella_19008	nonTM	nonCDD	nonDis	nonSignal	SIGNAL_PEPTIDE
CP056581.1	4561058	4561106	+	CP056581.1_ORF.53532	1	VDTSLDTSRLDTISRS	Klebsiella	Klebsiella_252518	nonTM	nonCDD	nonDis	nonSignal	nonSignal
CP056581.1	5078219	5078264	+	CP056581.1_ORF.55107	1	MRFFASTVCFIKLTI	Klebsiella	Klebsiella_265494	nonTM	nonCDD	nonDis	nonSignal	nonSignal
CP056581.1	5436128	5436299	+	CP056581.1_ORF.56183	1	LVKSEQSTLHLSAFLASFRRPSPQYDGDEGGVKSFFGFNCSHCSPLVFYQYFHSDTG	Klebsiella	Klebsiella_30112	nonTM	nonCDD	nonDis	nonSignal	nonSignal
CP056581.1	5740252	5740444	-	CP056581.1_ORF.59542	1	MVARTGAQHRLRVIMPLCALLPGTAQSALPGLRVLHRLRDGSPDRRAAPPPGNVRTGFRNDDRR	Klebsiella	Klebsiella_21808	nonTM	nonCDD	consensus disorder prediction	nonSignal	SIGNAL_PEPTIDE
CP056581.1	4743469	4743580	-	CP056581.1_ORF.62785	1	LASSFKLPLCWLRLPAPVTDSCQLPGTNNLAASTQHE	Klebsiella	Klebsiella_82010	nonTM	nonCDD	nonDis	nonSignal	nonSignal
CP056581.1	4560172	4560247	-	CP056581.1_ORF.63446	1	MLVQNQVVLVQLFEKYSTKTMVFTF	Klebsiella	Klebsiella_156237	nonTM	nonCDD	nonDis	nonSignal	nonSignal
CP056581.1	4465465	4465510	-	CP056581.1_ORF.63739	1	LRRRFSYLYPKNLKV	Klebsiella	Klebsiella_265501	nonTM	nonCDD	nonDis	nonSignal	nonSignal
CP056581.1	4122064	4122166	-	CP056581.1_ORF.64800	1	VLSLVCLSSGSRRKYRQLKMVAGVHSIYPARRRR	Klebsiella	Klebsiella_96346	nonTM	nonCDD	nonDis	nonSignal	nonSignal
CP056581.1	2833504	2833672	-	CP056581.1_ORF.69156	1	MRSIASGKSYPMRPVVSSPGRRKRLARATGPSPSASGSPDRCAASPPGNHIQCALW	Klebsiella	Klebsiella_31567	nonTM	nonCDD	consensus disorder prediction	nonSignal	nonSignal
CP056581.1	2548675	2548723	-	CP056581.1_ORF.70133	1	VDIHPPLKELSKDKYT	Klebsiella	Klebsiella_252541	nonTM	nonCDD	nonDis	nonSignal	nonSignal
CP056581.1	2530291	2530336	-	CP056581.1_ORF.70188	1	MSSSLVSTSPPPRPA	Klebsiella	Klebsiella_265506	nonTM	nonCDD	nonDis	nonSignal	nonSignal
CP056581.1	2503351	2503471	-	CP056581.1_ORF.70249	1	MPHCALLPGAAQSACPGYRSTAVCEPVARGRAAIRSPAYF	Klebsiella	Klebsiella_70170	nonTM	nonCDD	nonDis	nonSignal	nonSignal
CP056581.1	2350243	2350288	-	CP056581.1_ORF.70749	1	VSETSVRFLPGLRCA	Klebsiella	Klebsiella_265507	nonTM	nonCDD	nonDis	nonSignal	nonSignal
CP056581.1	2071954	2072029	-	CP056581.1_ORF.71693	1	MIKYYLYICCRTTSFISKNIKCYLF	Klebsiella	Klebsiella_156245	nonTM	nonCDD	nonDis	nonSignal	nonSignal
CP056581.1	838450	838513	-	CP056581.1_ORF.75414	1	LPERRSACFAGKPLSPASLKK	Klebsiella	Klebsiella_193554	nonTM	nonCDD	consensus disorder prediction	nonSignal	nonSignal
CP056581.1	114661	114835	-	CP056581.1_ORF.77633	1	LRRKRLTRATARRPHTPVARLSAARAGGKPRRCINPGVSPGCGVNALPGLPPADRTTP	Klebsiella	Klebsiella_28769	nonTM	nonCDD	consensus disorder prediction	nonSignal	nonSignal
CP056581.1	5435007	5435082	-	CP056581.1_ORF.80150	1	LTSFFMPKIRATQGFPRFSFQQKSI	Klebsiella	Klebsiella_156249	nonTM	nonCDD	nonDis	nonSignal	nonSignal
CP056581.1	5426397	5426514	-	CP056581.1_ORF.80185	1	VGICPTTRKAVRHPCRCLKKCRGRGKRFSLSGGLLRLRG	Klebsiella	Klebsiella_73945	nonTM	nonCDD	nonDis	nonSignal	nonSignal
CP056581.1	5337807	5337963	-	CP056581.1_ORF.80483	1	MRSIASGKFSDSALCSRGRRLTRLVWPTASQTAANSPRRPRQALMIPVLFAF	Klebsiella	Klebsiella_38331	nonTM	nonCDD	nonDis	nonSignal	nonSignal
CP056581.1	4871043	4871088	-	CP056581.1_ORF.82001	1	LIPLKINILQNIINY	Klebsiella	Klebsiella_265513	nonTM	nonCDD	nonDis	nonSignal	nonSignal
CP056581.1	4786290	4786362	-	CP056581.1_ORF.82270	1	LPAPVTDLCQLPGTNNLAASMQHE	Klebsiella	Klebsiella_165130	nonTM	nonCDD	consensus disorder prediction	nonSignal	nonSignal
CP056581.1	4743447	4743615	-	CP056581.1_ORF.82390	1	LPPRRSMNDFVYWHHPSSCLFVGFVCPPRSLTHVSSRGRTTLPPRRSMNDFVYGHV	Klebsiella	Klebsiella_31568	nonTM	nonCDD	nonDis	nonSignal	nonSignal
CP056581.1	4561365	4561428	-	CP056581.1_ORF.82917	1	LQAGLSFFISMLTFDAPCWWS	Klebsiella	Klebsiella_193557	nonTM	nonCDD	nonDis	nonSignal	nonSignal
CP056581.1	3072894	3073023	-	CP056581.1_ORF.87575	1	VSLSHRVSERRVDTRCDNIPPCHARRRYNASGRRCCAQLSSGR	Klebsiella	Klebsiella_60389	nonTM	nonCDD	nonDis	nonSignal	nonSignal
CP056581.1	2128407	2128455	-	CP056581.1_ORF.90648	1	MPSLLSVLHPSPSFRI	Klebsiella	Klebsiella_252559	nonTM	nonCDD	nonDis	nonSignal	nonSignal
CP056581.1	2117226	2117355	-	CP056581.1_ORF.90686	1	LQAGGSRINFAAPASEKLSPTTAVYPGGAAPHTVAAKSPAQSR	Klebsiella	Klebsiella_60390	nonTM	nonCDD	consensus disorder prediction	nonSignal	nonSignal
CP056581.1	2117028	2117097	-	CP056581.1_ORF.90687	1	VPPLTLGVLARRPATTLPPCDRQ	Klebsiella	Klebsiella_174131	nonTM	nonCDD	consensus disorder prediction	nonSignal	nonSignal
CP056581.1	1965963	1966014	-	CP056581.1_ORF.91180	1	MALKIQIKKAISGDMMR	Klebsiella	Klebsiella_238838	nonTM	nonCDD	nonDis	nonSignal	nonSignal
CP056581.1	835377	835518	-	CP056581.1_ORF.94650	1	LKFVTRLNADLESLCVEFHPLYVNLRPLCVDLTPHITKPLSLNTDFS	Klebsiella	Klebsiella_49170	nonTM	nonCDD	nonDis	nonSignal	nonSignal
CP056581.1	4915460	4915508	-	CP056581.1_ORF.101242	1	VDAPESAASNTCPCLV	Klebsiella	Klebsiella_252563	nonTM	nonCDD	nonDis	nonSignal	nonSignal
CP056581.1	4864256	4864304	-	CP056581.1_ORF.101419	1	LQQPSCWCSVCLQQPS	Klebsiella	Klebsiella_252564	nonTM	nonCDD	nonDis	nonSignal	nonSignal
CP056581.1	4766747	4766903	-	CP056581.1_ORF.101725	1	LSKFLAGGMQRAKRFACYSPAWRTFLKNNSGNRRLMYDINSRLRTSHKDKVL	Klebsiella	Klebsiella_38336	nonTM	nonCDD	nonDis	nonSignal	nonSignal
CP056581.1	3411500	3411548	-	CP056581.1_ORF.106174	1	VLACDAARLKGRSAAL	Klebsiella	Klebsiella_252569	nonTM	nonCDD	nonDis	nonSignal	nonSignal
CP056581.1	3329624	3329771	-	CP056581.1_ORF.106471	1	VTRCSTLPASDLFSCFYAAYHFFFKNIFNIFNWLMCFCHKVYLWVFIFK	Klebsiella	Klebsiella_44498	TRANSMEMBRANE	nonCDD	nonDis	nonSignal	nonSignal
CP056581.1	2035058	2035253	-	CP056581.1_ORF.110548	1	MRLFGLPARRQRWTCSPAKRSASREKPRQSVTPTHSPQAARCALPGHRPADSGGLVARSAQRHRE	Klebsiella	Klebsiella_20840	nonTM	nonCDD	consensus disorder prediction	nonSignal	nonSignal
CP056581.1	1966196	1966253	-	CP056581.1_ORF.110764	1	MTIRKKKLWHIEKITPLLI	Klebsiella	Klebsiella_214629	nonTM	nonCDD	nonDis	nonSignal	nonSignal
CP056581.1	1398827	1398875	-	CP056581.1_ORF.112462	1	MRAMALRIRKSAGSRD	Klebsiella	Klebsiella_252571	nonTM	nonCDD	nonDis	nonSignal	nonSignal
CP056581.1	1172891	1172942	-	CP056581.1_ORF.113126	1	MAAPDSGLTPYPAYRSN	Klebsiella	Klebsiella_238851	nonTM	nonCDD	nonDis	nonSignal	nonSignal
CP056581.1	838508	838553	-	CP056581.1_ORF.114211	1	LPGILPAPRSLASLA	Klebsiella	Klebsiella_265542	nonTM	nonCDD	nonDis	nonSignal	nonSignal
CP056453.1	93687	93825	+	CP056453.1_ORF.299	1	VPNLMHQRSCFPARAALSRATGFQPSARRSPDKARQAPPPGRRCQT	Klebsiella	Klebsiella_51728	nonTM	nonCDD	consensus disorder prediction	nonSignal	nonSignal
CP056453.1	310446	310575	+	CP056453.1_ORF.920	1	MAILLLKWLINLALWRLFGFICFFAAGGGNKNARVGGRWSSAK	Klebsiella	Klebsiella_60393	TRANSMEMBRANE	nonCDD	nonDis	nonSignal	nonSignal
CP056453.1	822003	822141	+	CP056453.1_ORF.2667	1	LLMEKQRRTKPQNIPARCKCPRCRRQYCGARPCPVCFRTSVASAQP	Klebsiella	Klebsiella_51729	nonTM	nonCDD	nonDis	nonSignal	nonSignal
CP056453.1	1013736	1013889	+	CP056453.1_ORF.3345	1	MRGSCLSPEASLRLVKFVPDEFVTPLPPLSNSNYLGYILLYSISSFPLQCK	Klebsiella	Klebsiella_40306	nonTM	nonCDD	nonDis	nonSignal	nonSignal
CP056453.1	2038728	2038782	+	CP056453.1_ORF.6664	1	LTSNIDGRFPINMRRNSR	Klebsiella	Klebsiella_226478	nonTM	nonCDD	nonDis	nonSignal	nonSignal
CP056453.1	2168406	2168472	+	CP056453.1_ORF.7160	1	LLSLRRLRQYSLGWRFHAVKIL	Klebsiella	Klebsiella_183689	nonTM	nonCDD	nonDis	nonSignal	nonSignal
CP056453.1	3108573	3108696	+	CP056453.1_ORF.10196	1	MLLSCFSIMPNFQLERVIITRFCRVDHLLISCVLRGQERRL	Klebsiella	Klebsiella_66695	nonTM	nonCDD	nonDis	nonSignal	nonSignal
CP056453.1	3524292	3524481	+	CP056453.1_ORF.11508	1	VGFYIKSSPSLMQYAIREIFINRLHPLRAHRPQTQCFNCSDQKYLEALGIFLEDRRAQRRTQQ	Klebsiella	Klebsiella_22800	nonTM	nonCDD	nonDis	nonSignal	nonSignal
CP056453.1	3907107	3907158	+	CP056453.1_ORF.12757	1	MRSPDRGSTTGDSQLDR	Klebsiella	Klebsiella_238860	nonTM	nonCDD	nonDis	nonSignal	nonSignal
CP056453.1	105583	105793	+	CP056453.1_ORF.20057	1	MVVPLFLYTRHTSSCLCVSYARSPQSHSYLCSWGFTPLPPLSNSNYFGYRFRDFNYFFYFQYFCYSKSAI	Klebsiella	Klebsiella_16628	nonTM	nonCDD	nonDis	nonSignal	nonSignal
CP056453.1	217543	217663	+	CP056453.1_ORF.20457	1	VVFTSNLRALTHVHVVIANFFFRWHENGPLAGPLAETHKR	Klebsiella	Klebsiella_70184	nonTM	nonCDD	nonDis	nonSignal	nonSignal
CP056453.1	3555841	3555967	+	CP056453.1_ORF.31207	1	MECGAGCLPVSRRQSTDDSQCAKKHIRLAMPLRIGGFTTPKI	Klebsiella	Klebsiella_63498	nonTM	nonCDD	nonDis	nonSignal	nonSignal
CP056453.1	3672454	3672520	+	CP056453.1_ORF.31641	1	MPDQASLASSTKSLKSWHVCSR	Klebsiella	Klebsiella_183703	nonTM	nonCDD	consensus disorder prediction	nonSignal	nonSignal
CP056453.1	4005355	4005406	+	CP056453.1_ORF.32669	1	VNHSPSSRITLRPGNIN	Klebsiella	Klebsiella_238873	nonTM	nonCDD	nonDis	nonSignal	nonSignal
CP056453.1	4261807	4261987	+	CP056453.1_ORF.33446	1	LPGLQIHRRLRAGSPDRCAASPPGNSVTLRTARGDSALCSRGQRLTRLARATGSPPSVGR	Klebsiella	Klebsiella_26211	nonTM	nonCDD	consensus disorder prediction	nonSignal	nonSignal
CP056453.1	4368520	4368691	+	CP056453.1_ORF.33753	1	MRRTFSFSSFCDATHPALYAADFPPCAFIHPGQLLSCPTPPFNKNEILNKQITILYL	Klebsiella	Klebsiella_30116	nonTM	nonCDD	nonDis	nonSignal	SIGNAL_PEPTIDE
CP056453.1	4981984	4982167	+	CP056453.1_ORF.35544	1	MTAVRLPPGSLRPYLIVTAIFMLQAMIKILLPVRKSYLLSVRGRFDIRLIVGYNNQRRAKA	Klebsiella	Klebsiella_24975	TRANSMEMBRANE	nonCDD	nonDis	nonSignal	nonSignal
CP056453.1	5745112	5745283	+	CP056453.1_ORF.37909	1	VNGRCISTNKISSFACESLPDHAMIGNDIFQSLAARGLSVRWPECPNESTLRPCVFL	Klebsiella	Klebsiella_30117	nonTM	nonCDD	nonDis	nonSignal	nonSignal
CP056453.1	186569	186689	+	CP056453.1_ORF.40043	1	MRSIAPGKILQHPARFPPGAAQSALPGLRDRRPPVARIRR	Klebsiella	Klebsiella_70188	nonTM	nonCDD	consensus disorder prediction	nonSignal	nonSignal
CP056453.1	652382	652493	+	CP056453.1_ORF.41568	1	MNDCPRRCPQKQAAQWGKQVCHQPHYDSCGYAPFSLN	Klebsiella	Klebsiella_82028	nonTM	nonCDD	nonDis	nonSignal	nonSignal
CP056453.1	1013720	1013885	+	CP056453.1_ORF.42845	1	MLPGTNERLLPLTGGQPSAGQIRSRRICHSLAAFKQLELFRVYIVIFHIVFSPSV	Klebsiella	Klebsiella_33077	nonTM	nonCDD	consensus disorder prediction	nonSignal	nonSignal
CP056453.1	2097254	2097299	+	CP056453.1_ORF.46312	1	MVFSPSVCDFRLRIA	Klebsiella	Klebsiella_265574	nonTM	nonCDD	nonDis	nonSignal	nonSignal
CP056453.1	2155361	2155454	+	CP056453.1_ORF.46505	1	VVVRLLKRPNDGQRRVTLRSGWTLSLHVTWG	Klebsiella	Klebsiella_113113	nonTM	nonCDD	nonDis	nonSignal	nonSignal
CP056453.1	3108638	3108707	+	CP056453.1_ORF.49660	1	LPSRSPFNFLCFAWARASPLAPS	Klebsiella	Klebsiella_174175	nonTM	nonCDD	nonDis	nonSignal	nonSignal
CP056453.1	3480386	3480509	+	CP056453.1_ORF.50844	1	MKLTVGNILLLCVLGCLVIWVAVGFIGYYTVIAALDYFNKP	Klebsiella	Klebsiella_66700	TRANSMEMBRANE	nonCDD	nonDis	nonSignal	nonSignal
CP056453.1	3524627	3524753	+	CP056453.1_ORF.50992	1	MFLALLLLTLTSGNDLAARRKAALKAIIVTGRRWYFTRLEWL	Klebsiella	Klebsiella_63502	nonTM	nonCDD	nonDis	nonSignal	SIGNAL_PEPTIDE
CP056453.1	4357589	4357706	+	CP056453.1_ORF.53597	1	MKPRKGIRPGTFPGGDATHLSGLLACANFSHGKRSATVE	Klebsiella	Klebsiella_73970	nonTM	nonCDD	nonDis	nonSignal	nonSignal
CP056453.1	4368551	4368662	+	CP056453.1_ORF.53648	1	VTQRTLLFMQQTFPLALLSTPDSCSPAPLRHSTKMKY	Klebsiella	Klebsiella_82031	nonTM	nonCDD	nonDis	nonSignal	SIGNAL_PEPTIDE
CP056453.1	5472224	5472278	+	CP056453.1_ORF.56902	1	MSYCHVYNISPESLSSAS	Klebsiella	Klebsiella_226507	nonTM	nonCDD	nonDis	nonSignal	nonSignal
CP056453.1	5852696	5852885	+	CP056453.1_ORF.58127	1	VRTFPGGGAARLSGLPSRRRWRTRSPGKALCAVPGSKAQSGIITRRRCCAPVRATIPQTAVYL	Klebsiella	Klebsiella_22803	nonTM	nonCDD	consensus disorder prediction	nonSignal	nonSignal
CP056453.1	4526932	4527010	-	CP056453.1_ORF.64767	1	MRCSDRLSLPVFIHFPARSDLACNVR	Klebsiella	Klebsiella_148318	nonTM	nonCDD	nonDis	nonSignal	nonSignal
CP056453.1	4005838	4005883	-	CP056453.1_ORF.66455	1	VSPSSAAKLKSTASK	Klebsiella	Klebsiella_265586	nonTM	nonCDD	nonDis	nonSignal	nonSignal
CP056453.1	3540568	3540703	-	CP056453.1_ORF.68001	1	VAADVTFYFGWSDERAWGMTQKRLLWWVSQANRINKLKSGGQDDE	Klebsiella	Klebsiella_54501	nonTM	nonCDD	nonDis	nonSignal	nonSignal
CP056453.1	2168176	2168221	-	CP056453.1_ORF.72410	1	MNVFNRIFLLSSLSR	Klebsiella	Klebsiella_265590	nonTM	nonCDD	nonDis	nonSignal	nonSignal
CP056453.1	2097811	2097859	-	CP056453.1_ORF.72680	1	LITSIIIPIASPVIFL	Klebsiella	Klebsiella_252629	nonTM	nonCDD	nonDis	nonSignal	nonSignal
CP056453.1	1973617	1973794	-	CP056453.1_ORF.73091	1	LRRCAPYPGYRSADGCNPVARLSAARAGRNHANPSLRHIPRRRRAAPCPGTGPQTAVDW	Klebsiella	Klebsiella_27452	nonTM	nonCDD	consensus disorder prediction	nonSignal	nonSignal
CP056453.1	1355845	1355914	-	CP056453.1_ORF.75006	1	MTEDRSLVVPFWAPGERAKKRGS	Klebsiella	Klebsiella_174186	nonTM	nonCDD	consensus disorder prediction	nonSignal	nonSignal
CP056453.1	155692	155767	-	CP056453.1_ORF.78608	1	LAHITLNNSSFRKAVTQRIPRSLLW	Klebsiella	Klebsiella_156310	nonTM	nonCDD	nonDis	nonSignal	nonSignal
CP056453.1	6116601	6116649	-	CP056453.1_ORF.79385	1	VSEIYSQGGLTQVPLP	Klebsiella	Klebsiella_252632	nonTM	nonCDD	nonDis	nonSignal	nonSignal
CP056453.1	5411601	5411709	-	CP056453.1_ORF.81799	1	VSATGDNTFTEFINSCLSTLRFLILTVISIIFLTVK	Klebsiella	Klebsiella_86514	TRANSMEMBRANE	nonCDD	nonDis	nonSignal	nonSignal
CP056453.1	4357428	4357515	-	CP056453.1_ORF.85171	1	MRSIASGKCFLREKFLTTFSAQSAILFSI	Klebsiella	Klebsiella_126133	nonTM	nonCDD	nonDis	nonSignal	nonSignal
CP056453.1	4353867	4353960	-	CP056453.1_ORF.85188	1	LWPLFRDFMAFFSLFPGIFCRYCKITFTLFE	Klebsiella	Klebsiella_113128	nonTM	nonCDD	nonDis	nonSignal	nonSignal
CP056453.1	3412227	3412326	-	CP056453.1_ORF.88362	1	VTRCSTLPASDLFSCFYASGHYFSKIFSIFSTG	Klebsiella	Klebsiella_101681	nonTM	nonCDD	nonDis	nonSignal	nonSignal
CP056453.1	2504805	2504850	-	CP056453.1_ORF.91292	1	LSGKNVRTILKSLRE	Klebsiella	Klebsiella_265609	nonTM	nonCDD	nonDis	nonSignal	nonSignal
CP056453.1	2213031	2213079	-	CP056453.1_ORF.92182	1	MRRLIFRFRPDVYISM	Klebsiella	Klebsiella_252643	nonTM	nonCDD	nonDis	nonSignal	nonSignal
CP056453.1	1954014	1954137	-	CP056453.1_ORF.93140	1	LCLLPADPAGFFLRMDAFPTLRSGEYSVHGCSGLLDDDRCG	Klebsiella	Klebsiella_66711	nonTM	nonCDD	nonDis	nonSignal	nonSignal
CP056453.1	4981910	4981958	-	CP056453.1_ORF.103131	1	LSVKKSAPAGAGAFIG	Klebsiella	Klebsiella_252652	nonTM	nonCDD	nonDis	nonSignal	nonSignal
CP056453.1	4357484	4357565	-	CP056453.1_ORF.105121	1	LPGLQIRAFCRFSSLDRCAASPPGNAS	Klebsiella	Klebsiella_140517	nonTM	nonCDD	nonDis	nonSignal	nonSignal
CP056453.1	3674405	3674543	-	CP056453.1_ORF.107207	1	MGFVCSPLKNKFKSLAYSGAFCFPLIRQGYSRDALHQFPCHIVVEH	Klebsiella	Klebsiella_51741	nonTM	nonCDD	nonDis	nonSignal	nonSignal
CP056453.1	3412325	3412373	-	CP056453.1_ORF.108087	1	MPPVRRAYLRLRTPIQ	Klebsiella	Klebsiella_252653	nonTM	nonCDD	nonDis	nonSignal	nonSignal
CP056453.1	2413154	2413247	-	CP056453.1_ORF.111234	1	VTGVSEESQRTSNLKYEGYIQSEVVQEITTS	Klebsiella	Klebsiella_113135	nonTM	nonCDD	nonDis	nonSignal	nonSignal
CP056453.1	1131275	1131377	-	CP056453.1_ORF.115210	1	MPDGAALIRPTDDTVPVGRIRRLRRHPATSRERL	Klebsiella	Klebsiella_96389	nonTM	nonCDD	nonDis	nonSignal	nonSignal
CP056453.1	798593	798716	-	CP056453.1_ORF.116161	1	LQKGGQRVTGVSKRRQRLCHSKYDGYRPPRREAALSLSRYY	Klebsiella	Klebsiella_66714	nonTM	nonCDD	consensus disorder prediction	nonSignal	nonSignal
CP056453.1	31676	31847	-	CP056453.1_ORF.118491	1	MVFADLEYGSRIQICPKNTVHIYSIHSILRGYAGGIWGRTFTGAKKSWLKRVVPSAP	Klebsiella	Klebsiella_30126	nonTM	nonCDD	nonDis	nonSignal	nonSignal
CP072456.1	1339197	1339374	+	CP072456.1_ORF.4140	1	MLPGINERLLPLTGGQPTAGQIRSRRICHLLAALRQSKSLRGLSSQLQIFFHCFVQTWQ	Klebsiella	Klebsiella_27458	nonTM	nonCDD	nonDis	nonSignal	nonSignal
CP072456.1	2053635	2053683	+	CP072456.1_ORF.6202	1	LTLIASRLRTRLKLNA	Klebsiella	Klebsiella_252662	nonTM	nonCDD	nonDis	nonSignal	nonSignal
CP072456.1	2228736	2228781	+	CP072456.1_ORF.6762	1	MRRHPGFSLLALSCR	Klebsiella	Klebsiella_265642	nonTM	nonCDD	nonDis	nonSignal	nonSignal
CP072456.1	2344605	2344659	+	CP072456.1_ORF.7149	1	MCNRFLKPVAQLRGGSLF	Klebsiella	Klebsiella_226542	nonTM	nonCDD	nonDis	nonSignal	nonSignal
CP072456.1	2510304	2510520	+	CP072456.1_ORF.7653	1	LCLLPGGAALVRPTSARRENVGPVRRSRHRASKRERRGMPIAGDCRTDPFISCAHCRAALRLPGLQERAGRM	Klebsiella	Klebsiella_15321	nonTM	nonCDD	consensus disorder prediction	nonSignal	nonSignal
CP072456.1	2941308	2941377	+	CP072456.1_ORF.8995	1	LKCNHPYPLSPVLQINTLQYYSG	Klebsiella	Klebsiella_174212	nonTM	nonCDD	nonDis	nonSignal	nonSignal
CP072456.1	3044871	3045036	+	CP072456.1_ORF.9346	1	MRWKYQCAVGSNVPLAGDKAEVEMSKHGIRALVISAVIGLFIWIALFSVLREIFL	Klebsiella	Klebsiella_33084	TRANSMEMBRANE	nonCDD	nonDis	nonSignal	nonSignal
CP072456.1	3855960	3856173	+	CP072456.1_ORF.11833	1	LPGLQCQRPPVQTVGPVRRSRHRASGRVRGLNTLPGGAALARPTMPASPSPDRRPGKAQPPPGNRTRLNFR	Klebsiella	Klebsiella_15934	nonTM	nonCDD	consensus disorder prediction	nonSignal	nonSignal
CP072456.1	4294830	4294884	+	CP072456.1_ORF.13120	1	MEKGIHGIHRENNLYINQ	Klebsiella	Klebsiella_226547	nonTM	nonCDD	nonDis	nonSignal	nonSignal
CP072456.1	4777410	4777458	+	CP072456.1_ORF.14541	1	VDRCYVNNLLLTAFLF	Klebsiella	Klebsiella_252672	nonTM	nonCDD	nonDis	nonSignal	nonSignal
CP072456.1	1267195	1267306	+	CP072456.1_ORF.20540	1	VALRLPGLQNRTPDKVRSTASGENYAMFAPLSPFNAK	Klebsiella	Klebsiella_82052	nonTM	nonCDD	nonDis	nonSignal	nonSignal
CP072456.1	2103658	2103751	+	CP072456.1_ORF.23212	1	MPNNIFFQAFISVVKQLSFSYFFSFYCIVDL	Klebsiella	Klebsiella_113143	TRANSMEMBRANE	nonCDD	nonDis	nonSignal	nonSignal
CP072456.1	2109352	2109529	+	CP072456.1_ORF.23234	1	MARGIHSAGNISTSLLSCPNNIVRRHWPILPRHIAYILLFYPWPSCFLRIPPSFMLSRL	Klebsiella	Klebsiella_27459	TRANSMEMBRANE	nonCDD	nonDis	nonSignal	nonSignal
CP072456.1	2192020	2192191	+	CP072456.1_ORF.23479	1	VAAAPYRAYELRQMARKGRPAQAQRRPEMGIRRQAPVLPGGGCALPGLRTATNVTER	Klebsiella	Klebsiella_30127	nonTM	nonCDD	consensus disorder prediction	nonSignal	nonSignal
CP072456.1	3195538	3195607	+	CP072456.1_ORF.26692	1	MHSRRDAGLPAKVKIHARGERGA	Klebsiella	Klebsiella_174221	nonTM	nonCDD	consensus disorder prediction	nonSignal	nonSignal
CP072456.1	3277003	3277192	+	CP072456.1_ORF.26988	1	MATTTCPKCSSTRFEMKETVVSGSRYRLMFIQCASCGAAVGVQDYFNAGELLTRICKKLGIPF	Klebsiella	Klebsiella_22808	nonTM	nonCDD	nonDis	nonSignal	nonSignal
CP072456.1	4038223	4038343	+	CP072456.1_ORF.29194	1	VARIRSQLMNHSPSLFTYAVVCWPVSVITHTRVNVRGSLC	Klebsiella	Klebsiella_70207	nonTM	nonCDD	nonDis	nonSignal	nonSignal
CP072456.1	4131358	4131517	+	CP072456.1_ORF.29502	1	MPEYTLPGIHTLIFILLHRNHPSLPASQALVMPAFFPERHSFSRCAGLIFRIY	Klebsiella	Klebsiella_36483	nonTM	nonCDD	nonDis	nonSignal	nonSignal
CP072456.1	4248862	4249033	+	CP072456.1_ORF.29861	1	LRGPTRLPGQQSHPACRPGQAQPPPGTKTSPYPLSLPGGADACAGLRTCRARSPIRM	Klebsiella	Klebsiella_30128	nonTM	nonCDD	consensus disorder prediction	nonSignal	nonSignal
CP072456.1	4983556	4983643	+	CP072456.1_ORF.32139	1	LLFCIRTLHRTPFYHPLPGGAALARAYAV	Klebsiella	Klebsiella_126156	nonTM	nonCDD	nonDis	nonSignal	nonSignal
CP072456.1	538562	538613	+	CP072456.1_ORF.35063	1	MAFYWNFPARRAGKEGD	Klebsiella	Klebsiella_238949	nonTM	nonCDD	nonDis	nonSignal	nonSignal
CP072456.1	1683155	1683215	+	CP072456.1_ORF.38767	1	MAAHCALSGLRDLAPGSSPS	Klebsiella	Klebsiella_204176	nonTM	nonCDD	consensus disorder prediction	nonSignal	nonSignal
CP072456.1	2103587	2103743	+	CP072456.1_ORF.40154	1	VLSSGYGPEYSKMGYVRFRGIRSGCPIIFFFRLSYLSLSNYLSVIFFLSIAL	Klebsiella	Klebsiella_38343	TRANSMEMBRANE	nonCDD	nonDis	nonSignal	nonSignal
CP072456.1	2228513	2228702	+	CP072456.1_ORF.40479	1	MVNKLTTSRTDRRPGKSQPPPGTKAAPHPLPLPGGATLARAYEGRELSAKSPGRVRRSCHQAE	Klebsiella	Klebsiella_22809	nonTM	nonCDD	consensus disorder prediction	nonSignal	nonSignal
CP072456.1	2595143	2595305	+	CP072456.1_ORF.41667	1	VPTPSLPFKVPYPFTINQPLRQVPCVRGDNVRFSFVSPCRNTDFPAVAGQISCT	Klebsiella	Klebsiella_34731	nonTM	nonCDD	nonDis	nonSignal	nonSignal
CP072456.1	3253283	3253361	+	CP072456.1_ORF.43735	1	LITCFDKILITVRKLIIKTGTTRFPF	Klebsiella	Klebsiella_148348	nonTM	nonCDD	nonDis	nonSignal	nonSignal
CP072456.1	3276941	3276989	+	CP072456.1_ORF.43822	1	MVGHWRTLSGGMADYL	Klebsiella	Klebsiella_252685	nonTM	nonCDD	nonDis	nonSignal	nonSignal
CP072456.1	3286763	3286922	+	CP072456.1_ORF.43865	1	LTKKLNYFRFLSTDAKRCDSSEETSPQPKERWHAKNISQPLRYQKPGWNGRTL	Klebsiella	Klebsiella_36486	nonTM	nonCDD	consensus disorder prediction	nonSignal	nonSignal
CP072456.1	3941162	3941258	+	CP072456.1_ORF.45817	1	VAHADTFPTFCCCDHVARPQKSNRLQNSSKQK	Klebsiella	Klebsiella_107391	nonTM	nonCDD	nonDis	nonSignal	nonSignal
CP072456.1	4059956	4060103	+	CP072456.1_ORF.46205	1	MGKALARRGSMSDLIIPILITLLIIGLVGIVLRLDKVFFKRKDERDDFE	Klebsiella	Klebsiella_44517	TRANSMEMBRANE	nonCDD	nonDis	nonSignal	nonSignal
CP072456.1	4306382	4306526	+	CP072456.1_ORF.46957	1	LVRINGKPRVSRNGPETSEGDWRPSKSNGFIRGVYSFCFFSIVRQPPG	Klebsiella	Klebsiella_46780	nonTM	nonCDD	consensus disorder prediction	nonSignal	nonSignal
CP072456.1	4509635	4509824	+	CP072456.1_ORF.47543	1	MVCLQAYCFTTAELNFRALARCEGVVLRIEVNVLHATTITARQQAGNSPQLRPYFLNKKKRKR	Klebsiella	Klebsiella_22811	nonTM	nonCDD	nonDis	nonSignal	nonSignal
CP072456.1	4670963	4671068	+	CP072456.1_ORF.48040	1	LTGIRIAALRALPGLHNPRRSVARLSVARAGGCIG	Klebsiella	Klebsiella_91288	nonTM	nonCDD	nonDis	nonSignal	nonSignal
CP072456.1	4839098	4839152	+	CP072456.1_ORF.48537	1	MHNSFLTEKAQESPFPPG	Klebsiella	Klebsiella_226570	nonTM	nonCDD	nonDis	nonSignal	nonSignal
CP072456.1	5114583	5114709	-	CP072456.1_ORF.51313	1	VKLNMSHIARCCLFRSGGLCQYGLLAIWPESSVVGSKCEQQS	Klebsiella	Klebsiella_63527	nonTM	nonCDD	nonDis	nonSignal	nonSignal
CP072456.1	4023348	4023396	-	CP072456.1_ORF.54858	1	VIGVNVKTLYKYLPAS	Klebsiella	Klebsiella_252692	nonTM	nonCDD	nonDis	nonSignal	nonSignal
CP072456.1	3971466	3971604	-	CP072456.1_ORF.55021	1	MTRTVGRVRRQPPPGKITAQPEMSLFALRLAGLQLLCYFRADCAPG	Klebsiella	Klebsiella_51751	nonTM	nonCDD	nonDis	nonSignal	nonSignal
CP072456.1	3971019	3971118	-	CP072456.1_ORF.55023	1	MASPGGAALTGPTRCDPVRGSCRPGKAPAATRQ	Klebsiella	Klebsiella_101703	nonTM	nonCDD	consensus disorder prediction	nonSignal	nonSignal
CP072456.1	3655173	3655317	-	CP072456.1_ORF.56010	1	LHLRTPGKRSAAGRDIRHDTRDVAGWRLRLTRPTGSSHRLTPRRPAQA	Klebsiella	Klebsiella_46782	nonTM	nonCDD	nonDis	nonSignal	nonSignal
CP072456.1	3254394	3254442	-	CP072456.1_ORF.57259	1	VKTIYKYFPAQCCQSN	Klebsiella	Klebsiella_252696	nonTM	nonCDD	nonDis	nonSignal	nonSignal
CP072456.1	3248310	3248418	-	CP072456.1_ORF.57286	1	LNLLRLILLSSHPVFRMPPAATSWASCLDDLLRWND	Klebsiella	Klebsiella_86529	nonTM	nonCDD	nonDis	nonSignal	nonSignal
CP072456.1	3241893	3242016	-	CP072456.1_ORF.57308	1	VPIINPNINPYLKYFHHRPDNGSVNYTPQLAYDFGEAILKV	Klebsiella	Klebsiella_66723	nonTM	nonCDD	nonDis	nonSignal	nonSignal
CP072456.1	3240012	3240222	-	CP072456.1_ORF.57314	1	VIMSVKVRSSLEADLHPIQIVRSVPRAESGTPEVATFLIKGVDHHKNDCIPVIADFDLCGEKINLNMSMG	Klebsiella	Klebsiella_16633	nonTM	nonCDD	nonDis	nonSignal	nonSignal
CP072456.1	3160488	3160593	-	CP072456.1_ORF.57624	1	LASSRRLLAARERRLPCMGSQPPLGERGMMGTLSA	Klebsiella	Klebsiella_91292	nonTM	nonCDD	nonDis	nonSignal	nonSignal
CP072456.1	2489124	2489184	-	CP072456.1_ORF.59726	1	LSFAVPAWRDIARRLKCRQR	Klebsiella	Klebsiella_204196	nonTM	nonCDD	nonDis	nonSignal	nonSignal
CP072456.1	2302980	2303133	-	CP072456.1_ORF.60284	1	VYIALDVSAPTDNNNPARLPAKKRTLLLRRSPLPHPAPRQVLRLRSCRHMG	Klebsiella	Klebsiella_40320	nonTM	nonCDD	nonDis	nonSignal	nonSignal
CP072456.1	2138130	2138211	-	CP072456.1_ORF.60759	1	LSYRMIVDISIMSMCMAVLLIMSVLLN	Klebsiella	Klebsiella_140541	TRANSMEMBRANE	nonCDD	nonDis	nonSignal	nonSignal
CP072456.1	1162047	1162251	-	CP072456.1_ORF.63767	1	MTNTLGYKQSWHHILLNLSLADIHNFNPTLSLSVFLTQGAATLWLWHLYPSYFKLHACWLSSLTPVTY	Klebsiella	Klebsiella_18160	nonTM	nonCDD	nonDis	nonSignal	nonSignal
CP072456.1	624489	624642	-	CP072456.1_ORF.65343	1	LCPPPHPNYRCRSAFPPSPFGRGPGCGATLRRSLNPITITALPFSLFLHDG	Klebsiella	Klebsiella_40322	nonTM	nonCDD	nonDis	nonSignal	nonSignal
CP072456.1	600450	600567	-	CP072456.1_ORF.65412	1	VKLTDKPRSFGIASWTVIHPFSAIRIAKTPPERGFDIKR	Klebsiella	Klebsiella_73995	nonTM	nonCDD	nonDis	nonSignal	nonSignal
CP072456.1	4743746	4743908	-	CP072456.1_ORF.69306	1	MPYPAYVPSCGLPPQDRQAQRRRAVRLHTCGSAGWRHQCLIRPTFLPAGSPPPP	Klebsiella	Klebsiella_34734	nonTM	nonCDD	nonDis	nonSignal	nonSignal
CP072456.1	3872246	3872378	-	CP072456.1_ORF.72110	1	LLSPASCSPRSLGVLEPRRRGISPTVSCVCAGHVVTFHYHLFNH	Klebsiella	Klebsiella_57424	nonTM	nonCDD	nonDis	nonSignal	nonSignal
CP072456.1	3286799	3286895	-	CP072456.1_ORF.73902	1	LVPQRLRDVFCMPALFWLWTRLFRRVTPFRVR	Klebsiella	Klebsiella_107404	TRANSMEMBRANE	nonCDD	nonDis	nonSignal	nonSignal
CP072456.1	2249306	2249453	-	CP072456.1_ORF.77225	1	LPLLSRRGFFLVCKCKHPGETKHRYLRASGVLTYASTRRGQSDWDEGLI	Klebsiella	Klebsiella_44523	nonTM	nonCDD	nonDis	nonSignal	nonSignal
CP072456.1	1683206	1683365	-	CP072456.1_ORF.79058	1	LPGGAALAGPTKGANPAPNHVGRIRREPPSGTYAARCRVYCPAALRLPGLRRG	Klebsiella	Klebsiella_36493	nonTM	nonCDD	consensus disorder prediction	nonSignal	nonSignal
CP072456.1	1380965	1381025	-	CP072456.1_ORF.80048	1	MATHTFASLYIKRAGLLQPF	Klebsiella	Klebsiella_204204	nonTM	nonCDD	nonDis	nonSignal	nonSignal
CP072456.1	1339073	1339235	-	CP072456.1_ORF.80182	1	VRGRSLSLIPGSIDNYVTGVNARSQRRDGRKDEVCISKVFQVTARRRVRKSPGA	Klebsiella	Klebsiella_34738	nonTM	nonCDD	nonDis	nonSignal	nonSignal
CP072456.1	1234640	1234709	-	CP072456.1_ORF.80517	1	LCLLLSENIHQNPVIIGIRLGIR	Klebsiella	Klebsiella_174244	nonTM	nonCDD	nonDis	nonSignal	nonSignal
CP072456.1	1161986	1162136	-	CP072456.1_ORF.80731	1	VPQPSGYGTYTRHTSSCMRVGFPRSPQSLTRVSSWGFAASPPSCNSNYLG	Klebsiella	Klebsiella_42339	nonTM	nonCDD	nonDis	nonSignal	nonSignal
CP072456.1	905207	905255	-	CP072456.1_ORF.81423	1	VIPPFQKQIINPLFLN	Klebsiella	Klebsiella_252714	nonTM	nonCDD	nonDis	nonSignal	nonSignal
CP072456.1	687950	688013	-	CP072456.1_ORF.82097	1	LIPGIVTGACLGFCVNAFSQK	Klebsiella	Klebsiella_193671	nonTM	nonCDD	nonDis	nonSignal	nonSignal
CP072456.1	222017	222149	-	CP072456.1_ORF.83530	1	VMLFAYIRRTFIYFLPGPVGGARRRRERWGFLSQKRLSCSTDSP	Klebsiella	Klebsiella_57426	nonTM	nonCDD	nonDis	nonSignal	nonSignal
CP072456.1	5006614	5006788	-	CP072456.1_ORF.85487	1	VKLIADINTVRVKKGSRSISSSITMSRSIYSPVARAGVNRFGCTFCQQTVQANLLRLK	Klebsiella	Klebsiella_28778	nonTM	nonCDD	nonDis	nonSignal	nonSignal
CP072456.1	4986961	4987147	-	CP072456.1_ORF.85540	1	LPDGFALSGLRVLHRFKQRRPAQAQRRRAIHIRHRTRGCAGWRHKCLILFTNGIGSTHDIRP	Klebsiella	Klebsiella_23874	nonTM	nonCDD	nonDis	nonSignal	nonSignal
CP072456.1	4983892	4984042	-	CP072456.1_ORF.85554	1	MPYPAYESSAGSNSVGPRKRSAAGRYTSDTVLAVVPDGGINALSGLRVLC	Klebsiella	Klebsiella_42341	nonTM	nonCDD	consensus disorder prediction	nonSignal	nonSignal
CP072456.1	4067785	4067911	-	CP072456.1_ORF.88380	1	VRCAWPLSRFTRALGPAVCFLYSWWRIFRQRRISPQFPGKMD	Klebsiella	Klebsiella_63528	TRANSMEMBRANE	nonCDD	nonDis	nonSignal	nonSignal
CP072456.1	4061284	4061329	-	CP072456.1_ORF.88402	1	LTSPRRCRCCLDELI	Klebsiella	Klebsiella_265700	nonTM	nonCDD	nonDis	nonSignal	nonSignal
CP072456.1	1501981	1502104	-	CP072456.1_ORF.96244	1	MSQTDLLIVVFTLGILAFGYSIWFISIRLLCSIFHRLTKNI	Klebsiella	Klebsiella_66729	TRANSMEMBRANE	nonCDD	nonDis	nonSignal	nonSignal
CP072456.1	624484	624613	-	CP072456.1_ORF.98859	1	VPLRLSPLSLWERAGVWGNASPFFESHHNHRTPLFPFSPRWLN	Klebsiella	Klebsiella_60424	nonTM	nonCDD	nonDis	nonSignal	nonSignal
CP072456.1	220021	220159	-	CP072456.1_ORF.100059	1	LHLTQLGVQLLGCSPCACAGLRNASRTSCPRRFSSSQAPDAKKPAH	Klebsiella	Klebsiella_51759	nonTM	nonCDD	consensus disorder prediction	nonSignal	SIGNAL_PEPTIDE
NC_012731.1	384213	384405	+	NC_012731.1_ORF.1175	1	MPGGVTLARAYGSSAMVGPVPFVGRVRRSRHPAYRRLPGCGRARRRYACAGLRIQCNGGLQCHL	Klebsiella	Klebsiella_21821	nonTM	nonCDD	nonDis	nonSignal	nonSignal
NC_012731.1	1141233	1141377	+	NC_012731.1_ORF.3597	1	VEMSFRLQLGEVSVAAGETTDREPFLRRVAATPDPAYMRDGTAGPAIS	Klebsiella	Klebsiella_46790	nonTM	nonCDD	nonDis	nonSignal	nonSignal
NC_012731.1	1461180	1461258	+	NC_012731.1_ORF.4530	1	LHLTQLGVQLLGCSPCACTGLRGVSL	Klebsiella	Klebsiella_148370	nonTM	nonCDD	nonDis	nonSignal	nonSignal
NC_012731.1	2095935	2096049	+	NC_012731.1_ORF.6395	1	LCPGLFPGVTPFRRAGGAHVVPETLSLHILPEFLRAHG	Klebsiella	Klebsiella_77900	nonTM	nonCDD	nonDis	nonSignal	nonSignal
NC_012731.1	3460497	3460587	+	NC_012731.1_ORF.10580	1	LWGACPAHRRSQAIFPAPAGNMPIRRDQPL	Klebsiella	Klebsiella_119522	nonTM	nonCDD	nonDis	nonSignal	nonSignal
NC_012731.1	3460614	3460665	+	NC_012731.1_ORF.10581	1	LRRKNRLNARLKGVGRA	Klebsiella	Klebsiella_239002	nonTM	nonCDD	nonDis	nonSignal	nonSignal
NC_012731.1	3963756	3963822	+	NC_012731.1_ORF.12125	1	MRGSVGRVSTAPPGNTAASGER	Klebsiella	Klebsiella_183782	nonTM	nonCDD	consensus disorder prediction	nonSignal	nonSignal
NC_012731.1	20845	20926	+	NC_012731.1_ORF.15984	1	VRLNLTTPKMFWRIERVFSLDSELSTQ	Klebsiella	Klebsiella_140560	nonTM	nonCDD	nonDis	nonSignal	nonSignal
NC_012731.1	648955	649003	+	NC_012731.1_ORF.18031	1	MHATKTGLFTDKFKIS	Klebsiella	Klebsiella_252738	nonTM	nonCDD	nonDis	nonSignal	nonSignal
NC_012731.1	3125317	3125371	+	NC_012731.1_ORF.25837	1	LPQLPPGYRSWPVISLSI	Klebsiella	Klebsiella_226621	nonTM	nonCDD	nonDis	nonSignal	nonSignal
NC_012731.1	3544192	3544243	+	NC_012731.1_ORF.27149	1	LGVLLPNICQLIPPAVY	Klebsiella	Klebsiella_239011	nonTM	nonCDD	nonDis	nonSignal	nonSignal
NC_012731.1	384356	384545	+	NC_012731.1_ORF.33455	1	LRGPTDPVQWWAPVPFVGRVRRSRHPAYRRLPGWGHARRRYACAGLRIQFNGGHCAVCRPGKV	Klebsiella	Klebsiella_22818	nonTM	nonCDD	nonDis	nonSignal	nonSignal
NC_012731.1	384710	384827	+	NC_012731.1_ORF.33456	1	MPGGATLARACGSSVMVGPVPFVGRVRRSRHPAYRRLPG	Klebsiella	Klebsiella_74005	nonTM	nonCDD	nonDis	nonSignal	nonSignal
NC_012731.1	653057	653222	+	NC_012731.1_ORF.34302	1	MILRSIINAIMLAKSLPINPPDAAILRGSLFNYHCYLFFRKAHSFLFILKLRAIR	Klebsiella	Klebsiella_33093	nonTM	nonCDD	nonDis	nonSignal	nonSignal
NC_012731.1	1311197	1311263	+	NC_012731.1_ORF.36320	1	MAVDCAASLPPSTLGRGTVFNE	Klebsiella	Klebsiella_183792	nonTM	nonCDD	nonDis	nonSignal	nonSignal
NC_012731.1	1509683	1509731	+	NC_012731.1_ORF.36963	1	LGEARGEGYKREMTYV	Klebsiella	Klebsiella_252752	nonTM	nonCDD	nonDis	nonSignal	nonSignal
NC_012731.1	2458370	2458415	+	NC_012731.1_ORF.39889	1	MSLFALCLAGLQLLC	Klebsiella	Klebsiella_265738	nonTM	nonCDD	nonDis	nonSignal	nonSignal
NC_012731.1	3429530	3429575	+	NC_012731.1_ORF.42878	1	MNKPANKMEFVRKLR	Klebsiella	Klebsiella_265740	nonTM	nonCDD	nonDis	nonSignal	nonSignal
NC_012731.1	3597749	3597797	+	NC_012731.1_ORF.43387	1	LLMRIMNLYFARSHIK	Klebsiella	Klebsiella_252759	nonTM	nonCDD	nonDis	nonSignal	nonSignal
NC_012731.1	3928238	3928403	+	NC_012731.1_ORF.44383	1	VRGRSLSLIPGSIDNYVTGVNARSRPATVEKTRFVSPKYFRSQRDGEFANPREHR	Klebsiella	Klebsiella_33095	nonTM	nonCDD	nonDis	nonSignal	nonSignal
NC_012731.1	5192996	5193053	-	NC_012731.1_ORF.48369	1	MPDLSMSNFCYRSRQLWPN	Klebsiella	Klebsiella_214788	nonTM	nonCDD	nonDis	nonSignal	nonSignal
NC_012731.1	5124833	5124884	-	NC_012731.1_ORF.48530	1	MRFPAPAFPASASRGAA	Klebsiella	Klebsiella_239026	nonTM	nonCDD	nonDis	nonSignal	nonSignal
NC_012731.1	4990667	4990814	-	NC_012731.1_ORF.48980	1	LHLTQLGVQLLGCSPAAPPGIISAQLAKNTTKITINVFTQVFSRLFAIL	Klebsiella	Klebsiella_44528	nonTM	nonCDD	nonDis	nonSignal	nonSignal
NC_012731.1	1141343	1141541	-	NC_012731.1_ORF.60907	1	LPLPGGADACAGLRDCRARSPIPHVGRVRRSRHPAQKRRPTRCHCPAALALARAYEIAGPAVPSRM	Klebsiella	Klebsiella_19928	nonTM	nonCDD	nonDis	nonSignal	nonSignal
NC_012731.1	1093403	1093607	-	NC_012731.1_ORF.61055	1	LRSEAGRIWSGLAASLASAAMARRPVRVIGDLLNPMASSVVSTRFVFFNCTPAPGMTWGSQTLLLHKI	Klebsiella	Klebsiella_18162	nonTM	nonCDD	nonDis	nonSignal	SIGNAL_PEPTIDE
NC_012731.1	600377	600431	-	NC_012731.1_ORF.62553	1	LLAGLTELLNFFLEFRKI	Klebsiella	Klebsiella_226642	nonTM	nonCDD	nonDis	nonSignal	nonSignal
NC_012731.1	5211448	5211613	-	NC_012731.1_ORF.64509	1	LPFRLPAVLDKTLCVLDVCKTVRRTSGASKCSRTSCTLRFLRAGGRRTGCDTHAP	Klebsiella	Klebsiella_33097	nonTM	nonCDD	nonDis	nonSignal	nonSignal
NC_012731.1	5072392	5072452	-	NC_012731.1_ORF.64945	1	MFVGQVSGPAGAHLVGRGRL	Klebsiella	Klebsiella_204239	nonTM	nonCDD	nonDis	nonSignal	nonSignal
NC_012731.1	4659997	4660045	-	NC_012731.1_ORF.66214	1	MAFFYVGGSFKIKSRR	Klebsiella	Klebsiella_252771	nonTM	nonCDD	nonDis	nonSignal	nonSignal
NC_012731.1	4612783	4612891	-	NC_012731.1_ORF.66410	1	MNDCPRRYTKRTRLIGQFHLFYVKTPLRRGFCYLNP	Klebsiella	Klebsiella_86552	nonTM	nonCDD	nonDis	nonSignal	nonSignal
NC_012731.1	4482448	4482523	-	NC_012731.1_ORF.66823	1	MFGSILRFDSLKFIVMTSALRVLYT	Klebsiella	Klebsiella_156384	nonTM	nonCDD	nonDis	nonSignal	nonSignal
NC_012731.1	3519259	3519343	-	NC_012731.1_ORF.69836	1	LVCPVCLFPESSFSDNAIISSKVCPFLH	Klebsiella	Klebsiella_133232	nonTM	nonCDD	nonDis	nonSignal	nonSignal
NC_012731.1	2723182	2723305	-	NC_012731.1_ORF.72409	1	LKRERRRMPIVGGSRAVPFIPCACCRATLRLPGLQERAGRV	Klebsiella	Klebsiella_66736	nonTM	nonCDD	nonDis	nonSignal	nonSignal
NC_012731.1	2093917	2093965	-	NC_012731.1_ORF.74300	1	VKTVAVIAVSPNAING	Klebsiella	Klebsiella_252775	nonTM	nonCDD	nonDis	nonSignal	nonSignal
NC_012731.1	1690789	1690960	-	NC_012731.1_ORF.75435	1	LFFGWRCAYPTYTTPRPMLAQRRRAIAAGTEPLLCRAAADALPGLRCYCAVILPGGG	Klebsiella	Klebsiella_30136	nonTM	nonCDD	nonDis	nonSignal	nonSignal
NC_012731.1	1390810	1390894	-	NC_012731.1_ORF.76189	1	LRRYFAGWRLAPYPAYRSLSQAHTSQAR	Klebsiella	Klebsiella_133235	nonTM	nonCDD	nonDis	nonSignal	nonSignal
NC_012731.1	652309	652372	-	NC_012731.1_ORF.78378	1	VMRKVKTSVQRLNSLISFLLR	Klebsiella	Klebsiella_193714	nonTM	nonCDD	nonDis	nonSignal	nonSignal
NC_012731.1	544021	544180	-	NC_012731.1_ORF.78732	1	MKFIFQHCREMKFHFGDNSRILRRRIVCALPASRLVASRRQASRRCSPRRRGQ	Klebsiella	Klebsiella_36502	nonTM	nonCDD	nonDis	nonSignal	SIGNAL_PEPTIDE
NC_012731.1	3928149	3928350	-	NC_012731.1_ORF.84306	1	LEIQTSSFRPSRVGCARSPRSHSYLCSRGLMRGSCLSPEASLRLVKFVPDEFVTCLPPCDNRKALED	Klebsiella	Klebsiella_19024	nonTM	nonCDD	nonDis	nonSignal	nonSignal
NC_012731.1	3521190	3521253	-	NC_012731.1_ORF.85527	1	MPKRRMNSHSVISFFYLLILS	Klebsiella	Klebsiella_193717	nonTM	nonCDD	nonDis	nonSignal	nonSignal
NC_012731.1	3519168	3519351	-	NC_012731.1_ORF.85535	1	LLLWFARCVCFPRAHLAIMPSYRLKCVHFYIEKAMHRIFTLIPYLQSYNTLPFYLADLGIA	Klebsiella	Klebsiella_24984	nonTM	nonCDD	nonDis	nonSignal	nonSignal
NC_012731.1	2097237	2097300	-	NC_012731.1_ORF.89953	1	MPNLNRVLRFFYAPKCKISYF	Klebsiella	Klebsiella_193724	nonTM	nonCDD	nonDis	nonSignal	nonSignal
NC_012731.1	753198	753294	-	NC_012731.1_ORF.93816	1	LQFSCSVFPFRTMRCRSKKATSKPILNNCTLS	Klebsiella	Klebsiella_107438	nonTM	nonCDD	nonDis	nonSignal	nonSignal
NC_009648.1	582831	582939	+	NC_009648.1_ORF.1776	1	MRASPTFRERLSDVEAATPAVSVAQVGKLTAGCYGP	Klebsiella	Klebsiella_86559	nonTM	nonCDD	nonDis	nonSignal	nonSignal
NC_009648.1	622608	622674	+	NC_009648.1_ORF.1907	1	LDEPLLFSSRRFKQTADLGTSD	Klebsiella	Klebsiella_183809	nonTM	nonCDD	nonDis	nonSignal	nonSignal
NC_009648.1	1331013	1331094	+	NC_009648.1_ORF.4047	1	MRCIPRGMGRSVDRGVDRPAIEPRNVY	Klebsiella	Klebsiella_140583	nonTM	nonCDD	consensus disorder prediction	nonSignal	nonSignal
NC_009648.1	1935030	1935147	+	NC_009648.1_ORF.6035	1	VKYMATIRYSTVHNAATYISHAFSIYCLLKSLNEYNKNH	Klebsiella	Klebsiella_74018	nonTM	nonCDD	nonDis	nonSignal	nonSignal
NC_009648.1	3298854	3298902	+	NC_009648.1_ORF.10070	1	MVGYQAPFPRPVSISQ	Klebsiella	Klebsiella_252799	nonTM	nonCDD	nonDis	nonSignal	nonSignal
NC_009648.1	3497016	3497064	+	NC_009648.1_ORF.10624	1	MSGSAPSLSLQIAPEK	Klebsiella	Klebsiella_252800	nonTM	nonCDD	nonDis	nonSignal	nonSignal
NC_009648.1	1715155	1715296	+	NC_009648.1_ORF.21601	1	MSDRPHEPRRPGKAQPPPGEMAAQPEMSLFALCLAGPQRLAGLQLLC	Klebsiella	Klebsiella_49207	nonTM	nonCDD	consensus disorder prediction	nonSignal	nonSignal
NC_009648.1	2538178	2538223	+	NC_009648.1_ORF.24137	1	MVDHSCQKVHIKYIF	Klebsiella	Klebsiella_265783	nonTM	nonCDD	nonDis	nonSignal	nonSignal
NC_009648.1	2821339	2821411	+	NC_009648.1_ORF.24976	1	LHLTQLGVQLLGCSPLRLPGLRRG	Klebsiella	Klebsiella_165290	nonTM	nonCDD	nonDis	nonSignal	nonSignal
NC_009648.1	3335407	3335539	+	NC_009648.1_ORF.26542	1	MALRLSGLQNCRSGKALAATRQKTAPRVARVRRSRRDLGCSRPP	Klebsiella	Klebsiella_57440	nonTM	nonCDD	consensus disorder prediction	nonSignal	nonSignal
NC_009648.1	3475033	3475078	+	NC_009648.1_ORF.26932	1	VLILPDRALQQTGFN	Klebsiella	Klebsiella_265784	nonTM	nonCDD	nonDis	nonSignal	nonSignal
NC_009648.1	3475093	3475138	+	NC_009648.1_ORF.26933	1	MIVFIISQHHTFITE	Klebsiella	Klebsiella_265785	nonTM	nonCDD	nonDis	nonSignal	nonSignal
NC_009648.1	4504120	4504165	+	NC_009648.1_ORF.29941	1	LFFALRHIIPHSFMR	Klebsiella	Klebsiella_265789	nonTM	nonCDD	nonDis	nonSignal	nonSignal
NC_009648.1	5135218	5135281	+	NC_009648.1_ORF.32002	1	MINSMVIIKNKLNQGLLIYYK	Klebsiella	Klebsiella_193738	nonTM	nonCDD	nonDis	nonSignal	nonSignal
NC_009648.1	356765	356933	+	NC_009648.1_ORF.33675	1	VEMSFRLQLGEVSVAAGETTGREPFLCRVAAAPDPAYMRDGAAGPGKRSATGEGRV	Klebsiella	Klebsiella_31595	nonTM	nonCDD	consensus disorder prediction	nonSignal	nonSignal
NC_009648.1	1912106	1912265	+	NC_009648.1_ORF.38555	1	LIASRVPRRMRTQKDYFFWRANIVYIARTIIERSADTCLMSSRQPVRVGARLE	Klebsiella	Klebsiella_36508	nonTM	nonCDD	nonDis	nonSignal	nonSignal
NC_009648.1	3231674	3231737	+	NC_009648.1_ORF.42642	1	MNLKKACNFNELQAFLLHVWS	Klebsiella	Klebsiella_193743	nonTM	nonCDD	nonDis	nonSignal	nonSignal
NC_009648.1	3811172	3811220	+	NC_009648.1_ORF.44324	1	LLILIYSAYLTNIGNY	Klebsiella	Klebsiella_252812	nonTM	nonCDD	nonDis	nonSignal	nonSignal
NC_009648.1	5178128	5178296	+	NC_009648.1_ORF.48627	1	MPYPAYVPSCGLPPRTGKRSAAGRSGSIPAVVTDGGINTLSGLRSFLRAPPQARQA	Klebsiella	Klebsiella_31596	nonTM	nonCDD	nonDis	nonSignal	nonSignal
NC_009648.1	5203556	5203667	+	NC_009648.1_ORF.48711	1	MSPRWRCAYRGYGSDTGLRPCGRTKCAAPPLLLRKIA	Klebsiella	Klebsiella_82090	nonTM	nonCDD	nonDis	nonSignal	nonSignal
NC_009648.1	5107913	5108036	-	NC_009648.1_ORF.49682	1	MRAAPAFRERLSDVEAATPAVSATMVNKLTAGRTNRMPGKA	Klebsiella	Klebsiella_66749	nonTM	nonCDD	nonDis	nonSignal	nonSignal
NC_009648.1	4951673	4951751	-	NC_009648.1_ORF.50096	1	LLFCIRTLHRTPFYHPLPGGAALARA	Klebsiella	Klebsiella_148427	nonTM	nonCDD	nonDis	nonSignal	nonSignal
NC_009648.1	4323467	4323518	-	NC_009648.1_ORF.52057	1	LTRRPIRRESTACRPTR	Klebsiella	Klebsiella_239068	nonTM	nonCDD	nonDis	nonSignal	nonSignal
NC_009648.1	2821430	2821589	-	NC_009648.1_ORF.56693	1	MSHGWRRIAPYPGYVIWHRVCPLRRPGKRSAAGQSGRVPVFVVDGGSRLIRPT	Klebsiella	Klebsiella_36509	nonTM	nonCDD	nonDis	nonSignal	nonSignal
NC_009648.1	1690259	1690394	-	NC_009648.1_ORF.60274	1	VKKSPHRVTLSPFHRSVSRLAIVRGHKPCFDSVSMISPRLARGYR	Klebsiella	Klebsiella_54539	nonTM	nonCDD	nonDis	nonSignal	nonSignal
NC_009648.1	1564151	1564208	-	NC_009648.1_ORF.60699	1	MLSVCSRCIFLPPAKQLLE	Klebsiella	Klebsiella_214821	nonTM	nonCDD	nonDis	nonSignal	nonSignal
NC_009648.1	1289330	1289480	-	NC_009648.1_ORF.61498	1	LVLWRLSHHPARRRCACRAYGFRAHRLDRRPDKAKPPSGILSDTRPYRAA	Klebsiella	Klebsiella_42354	nonTM	nonCDD	consensus disorder prediction	nonSignal	nonSignal
NC_009648.1	698291	698402	-	NC_009648.1_ORF.63164	1	VPFVCRVAANALPDLQIRSPAKRSASRGNSGSSAQKP	Klebsiella	Klebsiella_82092	nonTM	nonCDD	consensus disorder prediction	nonSignal	nonSignal
NC_009648.1	698147	698252	-	NC_009648.1_ORF.63165	1	MAARCALSGLPIAPIRSPAKRSASRGNSGSSAQKP	Klebsiella	Klebsiella_91333	nonTM	nonCDD	consensus disorder prediction	nonSignal	nonSignal
NC_009648.1	1733581	1733626	-	NC_009648.1_ORF.76402	1	VNLISCPPIIGPQSA	Klebsiella	Klebsiella_265812	nonTM	nonCDD	nonDis	nonSignal	nonSignal
NC_009648.1	5168616	5168661	-	NC_009648.1_ORF.81966	1	MVQNHFAIQFVTIRL	Klebsiella	Klebsiella_265816	nonTM	nonCDD	nonDis	nonSignal	nonSignal
NC_009648.1	5137641	5137704	-	NC_009648.1_ORF.82093	1	LTSISFNNLIKRKSGVDYVSG	Klebsiella	Klebsiella_193758	nonTM	nonCDD	nonDis	nonSignal	nonSignal
NC_009648.1	4898724	4898778	-	NC_009648.1_ORF.82804	1	LSSPFPGIVRGRDSPPQL	Klebsiella	Klebsiella_226690	nonTM	nonCDD	nonDis	nonSignal	nonSignal
NC_009648.1	3872160	3872256	-	NC_009648.1_ORF.85973	1	VIVMGFKERRSVAPHPGPLPKGEGERRIGTGG	Klebsiella	Klebsiella_107455	nonTM	nonCDD	consensus disorder prediction	nonSignal	nonSignal
NC_009648.1	3721419	3721581	-	NC_009648.1_ORF.86469	1	LSARTRTNAAGVEQRACRAGPEGVSRCAANNRTQFDGESGRRKAKTRLLGGFFK	Klebsiella	Klebsiella_34751	nonTM	nonCDD	nonDis	nonSignal	nonSignal
NC_009648.1	3418725	3418791	-	NC_009648.1_ORF.87403	1	LLHISPPRVRMLFILILIMLIN	Klebsiella	Klebsiella_183832	nonTM	nonCDD	nonDis	nonSignal	nonSignal
NC_009648.1	2308773	2308884	-	NC_009648.1_ORF.90871	1	VALRQMSRKGRPAQAQRRPAMNIRRDAMVRLKNPSSP	Klebsiella	Klebsiella_82096	nonTM	nonCDD	consensus disorder prediction	nonSignal	nonSignal
NC_009648.1	2271516	2271561	-	NC_009648.1_ORF.90985	1	MWSVPKEPSWQSGRA	Klebsiella	Klebsiella_265820	nonTM	nonCDD	nonDis	nonSignal	nonSignal
NC_009648.1	1581960	1582044	-	NC_009648.1_ORF.93165	1	MFVQSFTFLRAIKNPAEARLELLKLLRF	Klebsiella	Klebsiella_133269	nonTM	nonCDD	nonDis	nonSignal	nonSignal
NC_009648.1	1550988	1551036	-	NC_009648.1_ORF.93278	1	VERSTRSRFKRSAGRR	Klebsiella	Klebsiella_252835	nonTM	nonCDD	nonDis	nonSignal	nonSignal
NC_011283.1	589848	589965	+	NC_011283.1_ORF.1772	1	MTVHDAIPKERGLSVSFTSLCKNPAPAGFLLFEYRKQDE	Klebsiella	Klebsiella_74029	nonTM	nonCDD	nonDis	nonSignal	nonSignal
NC_011283.1	1100280	1100421	+	NC_011283.1_ORF.3387	1	VAQGAARRRPLRRRRCACAGLQYMSLRAASVGRVSVAPPGKTGLPGR	Klebsiella	Klebsiella_49215	nonTM	nonCDD	nonDis	nonSignal	nonSignal
NC_011283.1	1205277	1205349	+	NC_011283.1_ORF.3731	1	MRWLRSFTPVTYLCTLPGIYSLAA	Klebsiella	Klebsiella_165316	nonTM	nonCDD	nonDis	nonSignal	nonSignal
