## Supplementary table 2 for "The Cryptic Bacterial Microproteome" (part 3 of 3)

### Sheet: Sheet1 (continued)
Genome	start	end	strand	id	clstr_rep	Sequence	Genus	Cluster_ID	TM	Pfam	Disordered	SignalP	Phobius_Signal
NC_011283.1	1228134	1228338	+	NC_011283.1_ORF.3815	1	VKSPSLRMGFLRFSGPATVPVCLPGGAALTGATDSHPPCTTCSPDKVRSTASGENPAIPAPLSSFKAT	Klebsiella	Klebsiella_18164	nonTM	nonCDD	consensus disorder prediction	nonSignal	nonSignal
NC_011283.1	1293945	1294080	+	NC_011283.1_ORF.3993	1	LPAHSLILVVFSTVAALAARVHPGHIVIYAPGDSLACRLATIEKP	Klebsiella	Klebsiella_54542	nonTM	nonCDD	nonDis	nonSignal	SIGNAL_PEPTIDE
NC_011283.1	1361550	1361604	+	NC_011283.1_ORF.4197	1	LQPQRGALSLAGVKPHFI	Klebsiella	Klebsiella_226704	nonTM	nonCDD	nonDis	nonSignal	nonSignal
NC_011283.1	1475112	1475250	+	NC_011283.1_ORF.4565	1	VKLRNPGGNPRAAHRSGGSHVMLTRGRAVTSPASQAMLAYCPVYHP	Klebsiella	Klebsiella_51783	nonTM	nonCDD	consensus disorder prediction	nonSignal	nonSignal
NC_011283.1	1724547	1724718	+	NC_011283.1_ORF.5226	1	VTKNFIFFLRGVDIPFYISADFTLACGWDHLLCRVISARHEVKDVFSGKITVAKGDK	Klebsiella	Klebsiella_30141	nonTM	nonCDD	nonDis	nonSignal	nonSignal
NC_011283.1	1796595	1796664	+	NC_011283.1_ORF.5413	1	LPGRVPLMAFRQRPGRQSPGRAG	Klebsiella	Klebsiella_174321	nonTM	nonCDD	consensus disorder prediction	nonSignal	nonSignal
NC_011283.1	1800108	1800261	+	NC_011283.1_ORF.5423	1	VWSRILAAKNLLSNINSPVQVQLPLPSTICCHFRQLFRKNTLQDIHFSIII	Klebsiella	Klebsiella_40342	nonTM	nonCDD	nonDis	nonSignal	nonSignal
NC_011283.1	1853643	1853691	+	NC_011283.1_ORF.5641	1	MVLQLIRILLGYAILF	Klebsiella	Klebsiella_252845	nonTM	nonCDD	nonDis	nonSignal	nonSignal
NC_011283.1	2040534	2040663	+	NC_011283.1_ORF.6303	1	VRNYWQEYQLSKMRSNFLRTAAAVTGDKEKRKVKTENETAIPF	Klebsiella	Klebsiella_60443	nonTM	nonCDD	nonDis	nonSignal	nonSignal
NC_011283.1	2131488	2131638	+	NC_011283.1_ORF.6555	1	VKEALVISTSSFGMPLCWLRSFTPVTYCLYAPRDSFTCRLDACRMILWKN	Klebsiella	Klebsiella_42362	nonTM	nonCDD	nonDis	nonSignal	nonSignal
NC_011283.1	2191059	2191107	+	NC_011283.1_ORF.6759	1	VKRINVDILFCVIYFL	Klebsiella	Klebsiella_252848	nonTM	nonCDD	nonDis	nonSignal	nonSignal
NC_011283.1	2447997	2448144	+	NC_011283.1_ORF.7566	1	VLGTQTCLAFHKRPAIWLLFKTSMPIKLAIMVFFCNCYEGRLSWQQQTD	Klebsiella	Klebsiella_44536	nonTM	nonCDD	nonDis	nonSignal	nonSignal
NC_011283.1	2540838	2540892	+	NC_011283.1_ORF.7854	1	MPGTPGKYPTTIRENNYE	Klebsiella	Klebsiella_226715	nonTM	nonCDD	nonDis	nonSignal	nonSignal
NC_011283.1	2608818	2608971	+	NC_011283.1_ORF.8040	1	MPGGAALARPTGARRENVGAVRRSRHRSLNRERYRMPIAGDCRTVPLIPCA	Klebsiella	Klebsiella_40343	nonTM	nonCDD	consensus disorder prediction	nonSignal	nonSignal
NC_011283.1	2641578	2641623	+	NC_011283.1_ORF.8141	1	MLSIDPFRWSQIAMK	Klebsiella	Klebsiella_265841	nonTM	nonCDD	nonDis	nonSignal	nonSignal
NC_011283.1	2715132	2715177	+	NC_011283.1_ORF.8395	1	LEPVARGSLFFFSSP	Klebsiella	Klebsiella_265842	nonTM	nonCDD	nonDis	nonSignal	nonSignal
NC_011283.1	2735262	2735469	+	NC_011283.1_ORF.8463	1	LNSGDCPQTACYSSSFTSRREFRQNDRNVSADSNYHANELIHPLSVTPIGAKLPGTITENPRPPFSAGI	Klebsiella	Klebsiella_17386	nonTM	nonCDD	consensus disorder prediction	nonSignal	nonSignal
NC_011283.1	2834853	2834991	+	NC_011283.1_ORF.8765	1	MAYIIGEPRSPAGIVVNKRRQPECGITYFLIVHRGLESKNSVLRLG	Klebsiella	Klebsiella_51787	nonTM	nonCDD	nonDis	nonSignal	nonSignal
NC_011283.1	2853783	2853864	+	NC_011283.1_ORF.8828	1	LPLFLRYFRARIAVVQPLSACEFFIFM	Klebsiella	Klebsiella_140610	nonTM	nonCDD	nonDis	nonSignal	nonSignal
NC_011283.1	2866617	2866671	+	NC_011283.1_ORF.8866	1	LLAPRPALLSEHRTVNDR	Klebsiella	Klebsiella_226720	nonTM	nonCDD	nonDis	nonSignal	nonSignal
NC_011283.1	3373365	3373413	+	NC_011283.1_ORF.10440	1	MPSALAHPLPGYLRYR	Klebsiella	Klebsiella_252861	nonTM	nonCDD	nonDis	nonSignal	nonSignal
NC_011283.1	3504483	3504627	+	NC_011283.1_ORF.10930	1	LSTISPEAWRDPVTLVCSLIVLFFAGSPRLFSPRLLFRIFLIILLNIG	Klebsiella	Klebsiella_46805	TRANSMEMBRANE	nonCDD	nonDis	nonSignal	nonSignal
NC_011283.1	3813462	3813510	+	NC_011283.1_ORF.11805	1	MRPFFFSKVCYLVAGQ	Klebsiella	Klebsiella_252864	nonTM	nonCDD	nonDis	nonSignal	nonSignal
NC_011283.1	3882219	3882375	+	NC_011283.1_ORF.12023	1	MLPGMRSVAALPRTERLDYWYILWRFLKISCYPLHTSSYMCVGFPHSPQSLT	Klebsiella	Klebsiella_38363	nonTM	nonCDD	nonDis	nonSignal	nonSignal
NC_011283.1	4277733	4277802	+	NC_011283.1_ORF.13153	1	LIRLLYFSGCVPGPAKLIRLFLR	Klebsiella	Klebsiella_174334	nonTM	nonCDD	nonDis	nonSignal	nonSignal
NC_011283.1	4294029	4294200	+	NC_011283.1_ORF.13220	1	LLSSAPRMLRLNAGIHPARHSHPHFYSAASESSFSPGIAASRDAGFFATSAHFSRCA	Klebsiella	Klebsiella_30143	nonTM	nonCDD	nonDis	nonSignal	nonSignal
NC_011283.1	4501725	4501854	+	NC_011283.1_ORF.13891	1	MAQIKNCDRYYDFPSAFPAFCAFRHPLCSSRLTTTLSPSRIVK	Klebsiella	Klebsiella_60451	nonTM	nonCDD	nonDis	nonSignal	nonSignal
NC_011283.1	4941717	4941912	+	NC_011283.1_ORF.15152	1	VIGITDVNEPAGRAGCFPGGGAAHLVRATGRAGRVRIRSPGKRSATGEIYPTQQKTPHLSGRGSC	Klebsiella	Klebsiella_20852	nonTM	nonCDD	consensus disorder prediction	nonSignal	nonSignal
NC_011283.1	5007027	5007075	+	NC_011283.1_ORF.15398	1	MACSYLIPARYITTGN	Klebsiella	Klebsiella_252872	nonTM	nonCDD	nonDis	nonSignal	nonSignal
NC_011283.1	5166765	5166918	+	NC_011283.1_ORF.15917	1	MSADSSKSTEGDCGYSGENRDSVREDRSGRVCHLPRSKAAGGDSAIRRGRP	Klebsiella	Klebsiella_40346	nonTM	nonCDD	consensus disorder prediction	nonSignal	nonSignal
NC_011283.1	5241366	5241507	+	NC_011283.1_ORF.16120	1	LRLLRATKSHNAVAPVSVSATGDFPRRRRIAPSPGYQIAQRCSPGKS	Klebsiella	Klebsiella_49221	nonTM	nonCDD	consensus disorder prediction	nonSignal	nonSignal
NC_011283.1	5382936	5383080	+	NC_011283.1_ORF.16535	1	LLTFCALTRKNGVISNRAVQIFASNPAHQERFQSPADVQDVCGRLTER	Klebsiella	Klebsiella_46807	nonTM	nonCDD	nonDis	nonSignal	nonSignal
NC_011283.1	5463198	5463354	+	NC_011283.1_ORF.16788	1	VLRLRYARYSSGYLNSLGCQLAQSIMDSPVDARVPERELHAADLSLPTRLVV	Klebsiella	Klebsiella_38364	nonTM	nonCDD	nonDis	nonSignal	nonSignal
NC_011283.1	5537469	5537520	+	NC_011283.1_ORF.17041	1	MHGLSRVAADALPGLRT	Klebsiella	Klebsiella_239133	nonTM	nonCDD	nonDis	nonSignal	nonSignal
NC_011283.1	221143	221203	+	NC_011283.1_ORF.18068	1	VYWYVTTGALSAIPEASRYF	Klebsiella	Klebsiella_204318	nonTM	nonCDD	nonDis	nonSignal	nonSignal
NC_011283.1	598273	598339	+	NC_011283.1_ORF.19221	1	MLGDKIFMRFWSLLRRSERFPV	Klebsiella	Klebsiella_183862	nonTM	nonCDD	nonDis	nonSignal	nonSignal
NC_011283.1	721774	721867	+	NC_011283.1_ORF.19653	1	VSRCAANNRTQFDGESGRRKAKTRLLGGFFK	Klebsiella	Klebsiella_113222	nonTM	nonCDD	nonDis	nonSignal	nonSignal
NC_011283.1	746899	747061	+	NC_011283.1_ORF.19737	1	LMPGGVVLTGPAKVGRIRRSRHPAECDTYLNPYALPAIIHANKRFIYQTLPRRA	Klebsiella	Klebsiella_34758	nonTM	nonCDD	nonDis	nonSignal	nonSignal
NC_011283.1	926320	926500	+	NC_011283.1_ORF.20322	1	MAHRRIQPTGSTPVWCQGRGCKSPAAPAAVMLTTPQKPLIERLGRAGENEAKPEDLPAGN	Klebsiella	Klebsiella_26230	nonTM	nonCDD	nonDis	nonSignal	nonSignal
NC_011283.1	1185661	1185709	+	NC_011283.1_ORF.21132	1	MISLSLSLEPSRTLRR	Klebsiella	Klebsiella_252881	nonTM	nonCDD	nonDis	nonSignal	nonSignal
NC_011283.1	1316620	1316716	+	NC_011283.1_ORF.21602	1	MFSPESSNLQGLDLAGLADGLSKPLLLVSVSP	Klebsiella	Klebsiella_107482	nonTM	nonCDD	nonDis	nonSignal	nonSignal
NC_011283.1	1600774	1600897	+	NC_011283.1_ORF.22531	1	MSARLQLDTILHNYIDNRNHYLYHFRPLRMKPLPVSAIGSD	Klebsiella	Klebsiella_66765	nonTM	nonCDD	nonDis	nonSignal	nonSignal
NC_011283.1	1612885	1612933	+	NC_011283.1_ORF.22563	1	MQLTLLIIRIVLASHD	Klebsiella	Klebsiella_252884	nonTM	nonCDD	nonDis	nonSignal	nonSignal
NC_011283.1	1907410	1907512	+	NC_011283.1_ORF.23528	1	VGDSFSLAGAAKFIRLPPACLIRFGRMFAGGRGA	Klebsiella	Klebsiella_96465	nonTM	nonCDD	nonDis	nonSignal	nonSignal
NC_011283.1	1947655	1947772	+	NC_011283.1_ORF.23657	1	MRRWPGLAGIALVISYRYLTTKFVVEQSGIRYFKRNVSG	Klebsiella	Klebsiella_74042	TRANSMEMBRANE	nonCDD	nonDis	nonSignal	nonSignal
NC_011283.1	2190763	2190880	+	NC_011283.1_ORF.24371	1	MIIGNFNLTVRFLLGHVRILCVVISLRGYFPWGEKSPRA	Klebsiella	Klebsiella_74044	TRANSMEMBRANE	nonCDD	nonDis	nonSignal	nonSignal
NC_011283.1	2348761	2348806	+	NC_011283.1_ORF.24865	1	LALLITMQNDFLCIY	Klebsiella	Klebsiella_265885	nonTM	nonCDD	nonDis	nonSignal	nonSignal
NC_011283.1	2562043	2562094	+	NC_011283.1_ORF.25591	1	VGSVGQAPLPGGRGVGD	Klebsiella	Klebsiella_239149	nonTM	nonCDD	nonDis	nonSignal	nonSignal
NC_011283.1	2632960	2633071	+	NC_011283.1_ORF.25822	1	LRLQVPLHLVVATSRRFIYSACNREKTGVSLSEPFNL	Klebsiella	Klebsiella_82115	nonTM	nonCDD	nonDis	nonSignal	nonSignal
NC_011283.1	2865439	2865640	+	NC_011283.1_ORF.26543	1	LLKRILSFLLSLTYDRPQNNDVNNNTTARANSRKLLIHDLFRDKDDYQIIRGISFQKQLSLSHFRLR	Klebsiella	Klebsiella_19030	nonTM	nonCDD	nonDis	nonSignal	nonSignal
NC_011283.1	2873599	2873764	+	NC_011283.1_ORF.26571	1	LDCLHHIPNQASLIKGMGWLTRFQRRYLITTYCQAGRQNLSSSSAKNPTLLKGFV	Klebsiella	Klebsiella_33108	nonTM	nonCDD	nonDis	nonSignal	nonSignal
NC_011283.1	3187243	3187405	+	NC_011283.1_ORF.27500	1	VSKLNQLENIYKSSLLPLLSHRLPNQCFNCSDQKYLEALGIFLEDRRAQRRTQQ	Klebsiella	Klebsiella_34763	nonTM	nonCDD	nonDis	nonSignal	nonSignal
NC_011283.1	3247948	3247993	+	NC_011283.1_ORF.27709	1	VRGAVAPHLLERTPR	Klebsiella	Klebsiella_265894	nonTM	nonCDD	nonDis	nonSignal	nonSignal
NC_011283.1	3405187	3405232	+	NC_011283.1_ORF.28218	1	MSGYLVKSGLRSYSA	Klebsiella	Klebsiella_265897	nonTM	nonCDD	nonDis	nonSignal	nonSignal
NC_011283.1	3736645	3736810	+	NC_011283.1_ORF.29241	1	LCKMMRQVNYSQACNTLYNVTTLPLCRIYTKNNGIRSQLISKRNQLAIITIKRRK	Klebsiella	Klebsiella_33109	nonTM	nonCDD	nonDis	nonSignal	nonSignal
NC_011283.1	3802933	3803065	+	NC_011283.1_ORF.29452	1	MTPPGRAALGRSKRQPDGSLSLRERDRVRGSTAVWLFILSVASA	Klebsiella	Klebsiella_57456	nonTM	nonCDD	consensus disorder prediction	nonSignal	nonSignal
NC_011283.1	3865741	3865789	+	NC_011283.1_ORF.29631	1	VIQATRPEITRFLVMP	Klebsiella	Klebsiella_252907	nonTM	nonCDD	nonDis	nonSignal	nonSignal
NC_011283.1	3962098	3962206	+	NC_011283.1_ORF.29920	1	LICISEFCPFFRHIRTLKFGMTLFIYIFFGLRGNKC	Klebsiella	Klebsiella_86595	nonTM	nonCDD	nonDis	nonSignal	nonSignal
NC_011283.1	3967309	3967474	+	NC_011283.1_ORF.29937	1	LLSPGLKTSSCKRPRPGGLNALASWCWNKMGAKAPIDCRVARRLPGLQSCRPVQA	Klebsiella	Klebsiella_33110	nonTM	nonCDD	nonDis	nonSignal	nonSignal
NC_011283.1	4024831	4024954	+	NC_011283.1_ORF.30091	1	MSKRAYSASDGVPLPSSGNIYAASPPGGKGRLGNVATKEQE	Klebsiella	Klebsiella_66769	nonTM	nonCDD	consensus disorder prediction	nonSignal	nonSignal
NC_011283.1	4029940	4030033	+	NC_011283.1_ORF.30106	1	MPVTLKSDFFSRMIKVTTIMAAANRLKKGDK	Klebsiella	Klebsiella_113233	nonTM	nonCDD	nonDis	nonSignal	nonSignal
NC_011283.1	4121134	4121182	+	NC_011283.1_ORF.30342	1	VKFKNKRLFYGGFTVI	Klebsiella	Klebsiella_252908	nonTM	nonCDD	nonDis	nonSignal	nonSignal
NC_011283.1	4148755	4148902	+	NC_011283.1_ORF.30417	1	MASVTVFFIVGLRACQNILLLFTKLCKERLRAPLLMSCPRSRCAYRGYE	Klebsiella	Klebsiella_44548	TRANSMEMBRANE	nonCDD	nonDis	nonSignal	nonSignal
NC_011283.1	4210840	4210918	+	NC_011283.1_ORF.30682	1	MLLPVMGSVSWSNGQAINLAPGEDLF	Klebsiella	Klebsiella_148466	nonTM	nonCDD	nonDis	nonSignal	nonSignal
NC_011283.1	4546765	4546876	+	NC_011283.1_ORF.31734	1	LRRALALCREVAYITLSSFRVNPEFQDFSLQPNRLFV	Klebsiella	Klebsiella_82117	nonTM	nonCDD	nonDis	nonSignal	nonSignal
NC_011283.1	4745389	4745449	+	NC_011283.1_ORF.32363	1	LSPGQRSRKTKPATGNMTRY	Klebsiella	Klebsiella_204338	nonTM	nonCDD	consensus disorder prediction	nonSignal	nonSignal
NC_011283.1	5006950	5007097	+	NC_011283.1_ORF.33185	1	MPLNKMKRHAILHTLSIPERKLRPVKWLALISSLLVILQLAIESLVISE	Klebsiella	Klebsiella_44550	TRANSMEMBRANE	nonCDD	nonDis	nonSignal	nonSignal
NC_011283.1	5108338	5108395	+	NC_011283.1_ORF.33481	1	VGGCSSSFLIVRSTSLPRI	Klebsiella	Klebsiella_214888	nonTM	nonCDD	nonDis	nonSignal	nonSignal
NC_011283.1	5195089	5195218	+	NC_011283.1_ORF.33755	1	LAGLCCKYRWRRAQRGPAARFPPLPPIVTLISPHLACYSASFR	Klebsiella	Klebsiella_60459	nonTM	nonCDD	nonDis	nonSignal	nonSignal
NC_011283.1	5254366	5254420	+	NC_011283.1_ORF.33934	1	LTFKQIALKNEKNKMKFL	Klebsiella	Klebsiella_226773	nonTM	nonCDD	nonDis	nonSignal	nonSignal
NC_011283.1	5347060	5347108	+	NC_011283.1_ORF.34234	1	VGQLLYKEETVPERER	Klebsiella	Klebsiella_252919	nonTM	nonCDD	nonDis	nonSignal	nonSignal
NC_011283.1	5391661	5391874	+	NC_011283.1_ORF.34381	1	MFTQRLGIHFSSEDVKNPCHFECPHRLSDKLLKSSAASFFAAARGVHITLSRFRVKHLFLLFSARFSPEPR	Klebsiella	Klebsiella_15945	nonTM	nonCDD	nonDis	nonSignal	nonSignal
NC_011283.1	494033	494081	+	NC_011283.1_ORF.36675	1	LFCALIVTMNCAFYNL	Klebsiella	Klebsiella_252922	nonTM	nonCDD	nonDis	nonSignal	nonSignal
NC_011283.1	518897	518945	+	NC_011283.1_ORF.36768	1	VPFFVLWVRLRKVRLV	Klebsiella	Klebsiella_252923	nonTM	nonCDD	nonDis	nonSignal	nonSignal
NC_011283.1	589964	590156	+	NC_011283.1_ORF.37023	1	MTVHDAIPEERGLSVSFTFYAKTLLRRGFDYSDSGNRMNDCPRRYTKRTRLIGQLPLFNHLRIL	Klebsiella	Klebsiella_21830	nonTM	nonCDD	nonDis	nonSignal	nonSignal
NC_011283.1	942443	942521	+	NC_011283.1_ORF.38118	1	LRVFQVAGKKGKSVVFPPLWLSAENQ	Klebsiella	Klebsiella_148473	nonTM	nonCDD	nonDis	nonSignal	nonSignal
NC_011283.1	1098425	1098470	+	NC_011283.1_ORF.38623	1	MFSFLPNKIVPEFCE	Klebsiella	Klebsiella_265916	nonTM	nonCDD	nonDis	nonSignal	nonSignal
NC_011283.1	1453007	1453136	+	NC_011283.1_ORF.39782	1	LNLHNPFGNMGLLTYVVKYRARRSFFALLLHHFGMANCDQNRG	Klebsiella	Klebsiella_60463	nonTM	nonCDD	nonDis	nonSignal	nonSignal
NC_011283.1	1722635	1722701	+	NC_011283.1_ORF.40684	1	MTFFRLIFDDIENVNTISLYAL	Klebsiella	Klebsiella_183889	nonTM	nonCDD	nonDis	nonSignal	nonSignal
NC_011283.1	1810676	1810742	+	NC_011283.1_ORF.40960	1	VGRGVSAERGWFAFRKRCSAAV	Klebsiella	Klebsiella_183891	nonTM	nonCDD	nonDis	nonSignal	nonSignal
NC_011283.1	1942358	1942421	+	NC_011283.1_ORF.41486	1	VRGGMPGGGDLATGLAERAKV	Klebsiella	Klebsiella_193832	nonTM	nonCDD	consensus disorder prediction	nonSignal	nonSignal
NC_011283.1	2328926	2329064	+	NC_011283.1_ORF.42746	1	MPPEEYGRPCFCRPGQAQPPPGTKSAPCPLSLSGGATLARAYEGRE	Klebsiella	Klebsiella_51805	nonTM	nonCDD	consensus disorder prediction	nonSignal	nonSignal
NC_011283.1	2329412	2329625	+	NC_011283.1_ORF.42748	1	MSLMAPGAHRGRPVAAAPCTPGSGQQNRHCVVPSTYPCSHRVGPRQRPCKTRPSARIHAGCPGLPGTSQRF	Klebsiella	Klebsiella_15947	nonTM	nonCDD	consensus disorder prediction	nonSignal	nonSignal
NC_011283.1	2574455	2574554	+	NC_011283.1_ORF.43580	1	VGLPVRRFLFIWAGNNKSGRLLVFIYRQYAKSK	Klebsiella	Klebsiella_101783	nonTM	nonCDD	nonDis	nonSignal	nonSignal
NC_011283.1	3292655	3292754	+	NC_011283.1_ORF.45916	1	LRGQPDSSLSLRERARVRGSTAVWLFMLSVASA	Klebsiella	Klebsiella_101786	nonTM	nonCDD	nonDis	nonSignal	nonSignal
NC_011283.1	3437165	3437291	+	NC_011283.1_ORF.46417	1	LDSRPDKAKPPSGIKTGTRSAVHRPAALRLPGLRVLWSPVGP	Klebsiella	Klebsiella_63565	nonTM	nonCDD	consensus disorder prediction	nonSignal	nonSignal
NC_011283.1	3504506	3504617	+	NC_011283.1_ORF.46637	1	MAGSSYSGLLPHCAFLCRVAPAFFSPPLVQNIPDYSA	Klebsiella	Klebsiella_82126	nonTM	nonCDD	nonDis	nonSignal	nonSignal
NC_011283.1	3603335	3603383	+	NC_011283.1_ORF.46961	1	LRRGAHRYKSDAAGND	Klebsiella	Klebsiella_252950	nonTM	nonCDD	nonDis	nonSignal	nonSignal
NC_011283.1	3765521	3765632	+	NC_011283.1_ORF.47429	1	MTRKTAGLMPAVFLSEFPRAAADALPGLPNLTTPWAC	Klebsiella	Klebsiella_82128	nonTM	nonCDD	nonDis	nonSignal	SIGNAL_PEPTIDE
NC_011283.1	4222898	4223006	+	NC_011283.1_ORF.48785	1	MIREHEIPAWHRFCLKVAVLVVAVGWVSYEFCWGVA	Klebsiella	Klebsiella_86612	TRANSMEMBRANE	nonCDD	nonDis	nonSignal	nonSignal
NC_011283.1	4418156	4418246	+	NC_011283.1_ORF.49298	1	VRAEIARRRFACAGLRKPFNRFIWWIFQAG	Klebsiella	Klebsiella_119621	nonTM	nonCDD	nonDis	nonSignal	nonSignal
NC_011283.1	4418411	4418549	+	NC_011283.1_ORF.49300	1	LHVRWLRSLPPVTYFGKRLGTRSLAAFMRLELFRGYISLSIQHNSQ	Klebsiella	Klebsiella_51810	nonTM	nonCDD	nonDis	nonSignal	nonSignal
NC_011283.1	4423481	4423622	+	NC_011283.1_ORF.49311	1	MPLSFSPLSGSESPGSISTTVGRAREILIPNLQSWLAHITPAPIPSP	Klebsiella	Klebsiella_49236	nonTM	nonCDD	nonDis	nonSignal	nonSignal
NC_011283.1	4434413	4434608	+	NC_011283.1_ORF.49336	1	LPIGACRHGCACLRAPRKHSRFSRLRQRSASRAVGLSSPPFPACSRFVRNTVIEISYKDLLIVPS	Klebsiella	Klebsiella_20856	nonTM	nonCDD	nonDis	nonSignal	nonSignal
NC_011283.1	5069918	5070065	+	NC_011283.1_ORF.51263	1	VDARHFCLFSSQINLHLSPAPIIRTLTFLPCSGSIKSQTSLMQITTYRT	Klebsiella	Klebsiella_44552	nonTM	nonCDD	nonDis	nonSignal	nonSignal
NC_011283.1	5382905	5383043	+	NC_011283.1_ORF.52173	1	MQLKICIKRSLAHILCSYTKKRCNFKQGSANIRQQSSSSGAVPVTR	Klebsiella	Klebsiella_51812	nonTM	nonCDD	nonDis	nonSignal	nonSignal
NC_011283.1	5467382	5467430	+	NC_011283.1_ORF.52442	1	LLAIRESFYSHCIEPY	Klebsiella	Klebsiella_252960	nonTM	nonCDD	nonDis	nonSignal	nonSignal
NC_011283.1	5490098	5490242	+	NC_011283.1_ORF.52513	1	MFTQRLGIHFSSEDVKNPCHFECPHRLSDKLLKSSCNAAFSSPLRGPV	Klebsiella	Klebsiella_46819	nonTM	nonCDD	nonDis	nonSignal	nonSignal
NC_011283.1	5490257	5490305	+	NC_011283.1_ORF.52514	1	MQSQALILLFSVGFQR	Klebsiella	Klebsiella_252961	nonTM	nonCDD	nonDis	nonSignal	nonSignal
NC_011283.1	5590944	5591019	-	NC_011283.1_ORF.53187	1	MLDSAAGKRNMHTPRRSEKRSGTAL	Klebsiella	Klebsiella_156490	nonTM	nonCDD	consensus disorder prediction	nonSignal	nonSignal
NC_011283.1	5420313	5420454	-	NC_011283.1_ORF.53734	1	LQMRWLPRLPQSLTSVSSWGCASLPPSCKPNYLEFFFRFNEIREEQK	Klebsiella	Klebsiella_49237	nonTM	nonCDD	nonDis	nonSignal	nonSignal
NC_011283.1	5276772	5276820	-	NC_011283.1_ORF.54214	1	LHVILRLAQVIFCRTF	Klebsiella	Klebsiella_252966	nonTM	nonCDD	nonDis	nonSignal	nonSignal
NC_011283.1	5065434	5065551	-	NC_011283.1_ORF.54849	1	MPHMSQRARYNPRRLYSLTGEFMDPDPTPHPRWSNLSFR	Klebsiella	Klebsiella_74053	nonTM	MgtA leader peptide	consensus disorder prediction	nonSignal	nonSignal
NC_011283.1	4774923	4774989	-	NC_011283.1_ORF.55803	1	VLAACSLPAILSCQNPLFCAST	Klebsiella	Klebsiella_183908	nonTM	nonCDD	nonDis	nonSignal	nonSignal
NC_011283.1	4745358	4745439	-	NC_011283.1_ORF.55928	1	MFPVAGFVFRERCPGDKSQGNVGRVRR	Klebsiella	Klebsiella_140666	nonTM	nonCDD	nonDis	nonSignal	nonSignal
NC_011283.1	4659663	4659717	-	NC_011283.1_ORF.56207	1	VSKKTSIDTFSIIPSHYP	Klebsiella	Klebsiella_226822	nonTM	nonCDD	nonDis	nonSignal	nonSignal
NC_011283.1	4434201	4434252	-	NC_011283.1_ORF.56968	1	LLIFRFIFFILLLIWFI	Klebsiella	Klebsiella_239215	nonTM	nonCDD	nonDis	nonSignal	nonSignal
NC_011283.1	4423665	4423770	-	NC_011283.1_ORF.56996	1	LPGGPLSLRREGEGIGVIFRSSCAWALAPRCIPGL	Klebsiella	Klebsiella_91376	nonTM	nonCDD	nonDis	nonSignal	nonSignal
NC_011283.1	4221879	4221987	-	NC_011283.1_ORF.57585	1	MPDVFTFSEMLSTVALAISLTNAVWLFFFWLTVKRM	Klebsiella	Klebsiella_86614	TRANSMEMBRANE	nonCDD	nonDis	nonSignal	nonSignal
NC_011283.1	4109706	4109796	-	NC_011283.1_ORF.57878	1	LPRCAYFCRMAAAPYPAYGPCGLPLIYSPC	Klebsiella	Klebsiella_119626	nonTM	nonCDD	nonDis	nonSignal	nonSignal
NC_011283.1	4091958	4092024	-	NC_011283.1_ORF.57935	1	MCHLRVFPAGAAGRFPYPPGEG	Klebsiella	Klebsiella_183909	nonTM	nonCDD	nonDis	nonSignal	nonSignal
NC_011283.1	4058364	4058418	-	NC_011283.1_ORF.58026	1	MGLSASRTVPSPFGRGPG	Klebsiella	Klebsiella_226829	nonTM	nonCDD	nonDis	nonSignal	nonSignal
NC_011283.1	3939081	3939189	-	NC_011283.1_ORF.58382	1	LFHWFGGASVILRAAENIDGLYFAQARSGMNIIFNQ	Klebsiella	Klebsiella_86616	nonTM	nonCDD	nonDis	nonSignal	nonSignal
NC_011283.1	3804822	3805011	-	NC_011283.1_ORF.58791	1	VAATPYPYMDTSRYASHSAFCVTGVRCFRISGLSFGTVVPGHDVICTPGSIRPNGFASQGAFG	Klebsiella	Klebsiella_22833	nonTM	nonCDD	nonDis	nonSignal	nonSignal
NC_011283.1	3741930	3741975	-	NC_011283.1_ORF.58983	1	VLYIICGFSAHCAPG	Klebsiella	Klebsiella_265960	nonTM	nonCDD	nonDis	nonSignal	nonSignal
NC_011283.1	3741519	3741639	-	NC_011283.1_ORF.58985	1	LWLQRTLRSRLIFCIMSLIAQGAVWGETTAGRFPRPPGEG	Klebsiella	Klebsiella_70258	nonTM	nonCDD	nonDis	nonSignal	SIGNAL_PEPTIDE
NC_011283.1	3734259	3734343	-	NC_011283.1_ORF.59011	1	LFHCRCSAIGDHVGIKLIFRQSRSKKLF	Klebsiella	Klebsiella_133343	nonTM	nonCDD	nonDis	nonSignal	nonSignal
NC_011283.1	3385668	3385758	-	NC_011283.1_ORF.60147	1	MITSVQPTTTVTTTTTTVTCGGVGVSVTGS	Klebsiella	Klebsiella_119630	nonTM	nonCDD	nonDis	nonSignal	nonSignal
NC_011283.1	3276849	3276999	-	NC_011283.1_ORF.60499	1	MPRQKRANIYDKFRRGSQLQNYILPLHNLSSLITVYPPLSDTYSLNMHFM	Klebsiella	Klebsiella_42374	TRANSMEMBRANE	nonCDD	nonDis	nonSignal	nonSignal
NC_011283.1	3227958	3228117	-	NC_011283.1_ORF.60643	1	MFGHDYGLAVNVLRMPARLYVKSIYVTMSCSYRPHCFIKHTRRLGRRHLKEAQ	Klebsiella	Klebsiella_36524	nonTM	nonCDD	nonDis	nonSignal	nonSignal
NC_011283.1	3010671	3010752	-	NC_011283.1_ORF.61374	1	VAAGALPGLHAYRTWDERYPPRRDLPL	Klebsiella	Klebsiella_140672	nonTM	nonCDD	nonDis	nonSignal	nonSignal
NC_011283.1	2846871	2847069	-	NC_011283.1_ORF.61936	1	LNVKQHQLWDSEAPLPPPSGGGHSATRPGYFFLWRVIKNFIFALEKCTADIILYSGQAMLAFMLSF	Klebsiella	Klebsiella_19938	nonTM	nonCDD	consensus disorder prediction	nonSignal	nonSignal
NC_011283.1	2728050	2728101	-	NC_011283.1_ORF.62369	1	LWQLLPQEKPASVRRTV	Klebsiella	Klebsiella_239227	nonTM	nonCDD	nonDis	nonSignal	nonSignal
NC_011283.1	2724489	2724549	-	NC_011283.1_ORF.62384	1	VGEVIVKSHTTLLSKTMHLT	Klebsiella	Klebsiella_204388	nonTM	nonCDD	nonDis	nonSignal	nonSignal
NC_011283.1	2698704	2698752	-	NC_011283.1_ORF.62467	1	MRCRSKNRLSINNANK	Klebsiella	Klebsiella_252981	nonTM	nonCDD	nonDis	nonSignal	nonSignal
NC_011283.1	2654769	2654856	-	NC_011283.1_ORF.62589	1	MRMLICISPYFISHPPIKVITHHIDFYHY	Klebsiella	Klebsiella_126281	nonTM	nonCDD	nonDis	nonSignal	nonSignal
NC_011283.1	2016225	2016282	-	NC_011283.1_ORF.64516	1	VIQSGETIDTSLLYVLLSH	Klebsiella	Klebsiella_214938	nonTM	nonCDD	nonDis	nonSignal	nonSignal
NC_011283.1	1915545	1915590	-	NC_011283.1_ORF.64879	1	MMRLSSFGQKAAIRS	Klebsiella	Klebsiella_265981	nonTM	nonCDD	nonDis	nonSignal	nonSignal
NC_011283.1	1437843	1437891	-	NC_011283.1_ORF.66444	1	LNRKVTPLLRGVKRRD	Klebsiella	Klebsiella_252998	nonTM	nonCDD	nonDis	nonSignal	nonSignal
NC_011283.1	1312635	1312695	-	NC_011283.1_ORF.66828	1	LVPDVFLPVSTARPGATTGG	Klebsiella	Klebsiella_204397	nonTM	nonCDD	consensus disorder prediction	nonSignal	nonSignal
NC_011283.1	794997	795051	-	NC_011283.1_ORF.68275	1	MSPLCSSVCGHPAPERMR	Klebsiella	Klebsiella_226853	nonTM	nonCDD	nonDis	nonSignal	nonSignal
NC_011283.1	616830	617034	-	NC_011283.1_ORF.68795	1	LNTDADPPFPLALWVREPFGTSVEYRCRSAFPPLPLGEGRGEGQRFPLFESHHNHRTPLFPFSPRRLN	Klebsiella	Klebsiella_18173	nonTM	nonCDD	nonDis	nonSignal	nonSignal
NC_011283.1	467613	467691	-	NC_011283.1_ORF.69275	1	MRGRSHYRVLFWLQKQRFMPSGSEFI	Klebsiella	Klebsiella_148522	nonTM	nonCDD	nonDis	nonSignal	nonSignal
NC_011283.1	5424962	5425076	-	NC_011283.1_ORF.71345	1	VGSTPTAGKKINYPLCVSARAESARFSPGKPLFASEIP	Klebsiella	Klebsiella_77964	nonTM	nonCDD	nonDis	nonSignal	nonSignal
NC_011283.1	5201924	5201975	-	NC_011283.1_ORF.72098	1	MRSVQRGEENVWLTRIC	Klebsiella	Klebsiella_239242	nonTM	nonCDD	nonDis	nonSignal	nonSignal
NC_011283.1	5084933	5084999	-	NC_011283.1_ORF.72491	1	LPGGLRLRGPTKQSNRLIYRAL	Klebsiella	Klebsiella_183930	nonTM	nonCDD	nonDis	nonSignal	nonSignal
NC_011283.1	5007089	5007281	-	NC_011283.1_ORF.72698	1	MVHFLIQILSVRSLPVKLNRGTTLRNDCVVGKKYIKFCALNPTDIRKSFQNWSLYRNCYSVIRL	Klebsiella	Klebsiella_21835	nonTM	nonCDD	nonDis	nonSignal	nonSignal
NC_011283.1	4897205	4897334	-	NC_011283.1_ORF.73103	1	VFLQLLIKTLLYIFRRATDVWSLFLTRCQREDGACALGRRRAG	Klebsiella	Klebsiella_60471	nonTM	nonCDD	nonDis	nonSignal	nonSignal
NC_011283.1	4852058	4852172	-	NC_011283.1_ORF.73271	1	MLPFLIGVASGVAGKRRGKKGKKTVSGRAAVAKATNAA	Klebsiella	Klebsiella_77966	nonTM	nonCDD	consensus disorder prediction	nonSignal	SIGNAL_PEPTIDE
NC_011283.1	4821833	4821971	-	NC_011283.1_ORF.73370	1	LHLPCPHPNPLPMGEGAELKKGNLRCLFTFTLPSPRPSPTGRGSRH	Klebsiella	Klebsiella_51822	nonTM	nonCDD	nonDis	nonSignal	nonSignal
NC_011283.1	4751114	4751174	-	NC_011283.1_ORF.73542	1	MRAQSIACLVAVLSSRSRVR	Klebsiella	Klebsiella_204401	nonTM	nonCDD	nonDis	nonSignal	SIGNAL_PEPTIDE
NC_011283.1	4722038	4722197	-	NC_011283.1_ORF.73658	1	VQIFDVDFPAVFIDTFVTRYITVECTLLALFRLPCGFLAKFPPPSQSRQGRER	Klebsiella	Klebsiella_36528	nonTM	nonCDD	nonDis	nonSignal	nonSignal
NC_011283.1	4670822	4671005	-	NC_011283.1_ORF.73808	1	VPTGIAARYSVSFNQANQMVKNNTLARKGISAFFSIHQVNLYDCSVKKVKIAVLRRPDSCV	Klebsiella	Klebsiella_25000	nonTM	nonCDD	nonDis	nonSignal	nonSignal
NC_011283.1	4501757	4501847	-	NC_011283.1_ORF.74408	1	MREGDKVVVNLEEQSGWRKAQNAGKAEGKS	Klebsiella	Klebsiella_119644	nonTM	nonCDD	consensus disorder prediction	nonSignal	nonSignal
NC_011283.1	4301927	4302098	-	NC_011283.1_ORF.75108	1	VRVMWQSITWNRKWSDGCNNLNNEGATGTNLRSVPHLLTTRKFLPAKRRNILLGIKG	Klebsiella	Klebsiella_30162	nonTM	nonCDD	nonDis	nonSignal	nonSignal
NC_011283.1	4157681	4157882	-	NC_011283.1_ORF.75525	1	VSKRGTGREAEANVLAILSTIGRAVEVRFIYLCIKQEILRDLPNNRVAVIARAEITQGATYNNALCV	Klebsiella	Klebsiella_19038	nonTM	nonCDD	nonDis	nonSignal	nonSignal
NC_011283.1	4077623	4077779	-	NC_011283.1_ORF.75808	1	LYVPFSVAPLCIPEQQRLPVAPLSLWERVRVRGNFPFTLRLAEKGSPSLVNG	Klebsiella	Klebsiella_38381	nonTM	nonCDD	nonDis	nonSignal	nonSignal
NC_011283.1	3628190	3628241	-	NC_011283.1_ORF.77164	1	MLPVIFHQTSRFRIISG	Klebsiella	Klebsiella_239251	nonTM	nonCDD	nonDis	nonSignal	nonSignal
NC_011283.1	3565064	3565133	-	NC_011283.1_ORF.77412	1	LPVGGFSLSLLSRCRVKVRSKSY	Klebsiella	Klebsiella_174418	nonTM	nonCDD	nonDis	nonSignal	nonSignal
NC_011283.1	3422162	3422249	-	NC_011283.1_ORF.77816	1	LSSSHPVFRMPPAATSWASCLDDLLRWND	Klebsiella	Klebsiella_126293	nonTM	nonCDD	nonDis	nonSignal	nonSignal
NC_011283.1	3350252	3350306	-	NC_011283.1_ORF.78084	1	VVLLLNCHRCVARPVRQC	Klebsiella	Klebsiella_226874	nonTM	nonCDD	nonDis	nonSignal	nonSignal
NC_011283.1	3283421	3283469	-	NC_011283.1_ORF.78300	1	MPDGKKWRAYSPLARR	Klebsiella	Klebsiella_253013	nonTM	nonCDD	nonDis	nonSignal	nonSignal
NC_011283.1	2931509	2931635	-	NC_011283.1_ORF.79334	1	LSFRAFRECLVSACNRMYNTPGRGEWKDAPGNPARTITDSGR	Klebsiella	Klebsiella_63577	nonTM	nonCDD	consensus disorder prediction	nonSignal	nonSignal
NC_011283.1	2846879	2846939	-	NC_011283.1_ORF.79646	1	LKNALQILFYIADKQCLPLC	Klebsiella	Klebsiella_204412	nonTM	nonCDD	nonDis	nonSignal	nonSignal
NC_011283.1	2757314	2757485	-	NC_011283.1_ORF.79931	1	MIRICIVYRPARDVMGILCRDRGGGERPTQKSPTSGLIFSIFFGLIIRAIHHGENTH	Klebsiella	Klebsiella_30167	nonTM	nonCDD	nonDis	nonSignal	nonSignal
NC_011283.1	2390558	2390624	-	NC_011283.1_ORF.81121	1	VFCLPTHITHRHYELFIYLICA	Klebsiella	Klebsiella_183947	nonTM	nonCDD	nonDis	nonSignal	nonSignal
NC_011283.1	2288033	2288138	-	NC_011283.1_ORF.81387	1	MASRRMFIAGRRCACAGLQLHSLGSFPFLSSSQAR	Klebsiella	Klebsiella_91402	nonTM	nonCDD	nonDis	nonSignal	SIGNAL_PEPTIDE
NC_011283.1	2196839	2197013	-	NC_011283.1_ORF.81659	1	VNPSPFIGLLFDDLLIGWAYWNLLQTQLNEPLQQNYHIVSDVSHSSPNRLIILSKMMV	Klebsiella	Klebsiella_28800	nonTM	nonCDD	nonDis	nonSignal	nonSignal
NC_011283.1	1616120	1616180	-	NC_011283.1_ORF.83436	1	LFPYAISAMRRIHDVIGSTF	Klebsiella	Klebsiella_204425	nonTM	nonCDD	nonDis	nonSignal	nonSignal
NC_011283.1	1480916	1481036	-	NC_011283.1_ORF.83813	1	MTSFKRFWQRMPQSGILCPPERADRLFCQASQIIAYSAIG	Klebsiella	Klebsiella_70273	nonTM	nonCDD	nonDis	nonSignal	nonSignal
NC_011283.1	1395137	1395245	-	NC_011283.1_ORF.84099	1	VYSRFLLNKKAGLRFAYPAYKTRKNSRPGKRSLTGR	Klebsiella	Klebsiella_86639	nonTM	nonCDD	nonDis	nonSignal	nonSignal
NC_011283.1	1260359	1260548	-	NC_011283.1_ORF.84527	1	VNEPLVNIMHELCHLSKHFINTLIYMILAHDHCHTGTVHFLFILSLIDDTKQAPHHCSIKSIC	Klebsiella	Klebsiella_22839	nonTM	nonCDD	nonDis	nonSignal	nonSignal
NC_011283.1	1242401	1242569	-	NC_011283.1_ORF.84594	1	MSPQTQFPCVFKTPPKICIMSKLTVGVHENNKVPLRFCFLSGNGGRSLSIIICPGC	Klebsiella	Klebsiella_31621	nonTM	nonCDD	nonDis	nonSignal	nonSignal
NC_011283.1	1242251	1242317	-	NC_011283.1_ORF.84595	1	MLTTCSTSLFYRTTPLFPAPSV	Klebsiella	Klebsiella_183953	nonTM	nonCDD	nonDis	nonSignal	nonSignal
NC_011283.1	1144283	1144364	-	NC_011283.1_ORF.84926	1	MQRVNLFRLPYIGKSPVLFRQRRPTRP	Klebsiella	Klebsiella_140706	nonTM	nonCDD	nonDis	nonSignal	nonSignal
NC_011283.1	1062374	1062437	-	NC_011283.1_ORF.85150	1	LSLSFPGSLLLTHANKNYFHL	Klebsiella	Klebsiella_193914	nonTM	nonCDD	nonDis	nonSignal	nonSignal
NC_011283.1	926309	926435	-	NC_011283.1_ORF.85588	1	VVFAGSSASQQRGLRGIYTPFPDTKLVSNLSVVFADAPCIRG	Klebsiella	Klebsiella_63583	nonTM	nonCDD	nonDis	nonSignal	nonSignal
NC_011283.1	795053	795101	-	NC_011283.1_ORF.85997	1	LLFTHRLTKKNREAVT	Klebsiella	Klebsiella_253031	nonTM	nonCDD	nonDis	nonSignal	nonSignal
NC_011283.1	616835	616967	-	NC_011283.1_ORF.86519	1	LNIGAGPPFPLSLWERAGVRDNDFHYLNPITITALPFSLFLRDG	Klebsiella	Klebsiella_57478	nonTM	nonCDD	nonDis	nonSignal	nonSignal
NC_011283.1	5585584	5585716	-	NC_011283.1_ORF.88506	1	VGYISPVALRLPGLRIRTRPARPVARTRCAAPPPGRPLSADAIH	Klebsiella	Klebsiella_57482	nonTM	nonCDD	consensus disorder prediction	nonSignal	nonSignal
NC_011283.1	5341399	5341543	-	NC_011283.1_ORF.89377	1	VRGFLLCGVYLPGGAALTGATGSVARTRCAAPPPGRSLSKGQQLRRQS	Klebsiella	Klebsiella_46831	nonTM	nonCDD	consensus disorder prediction	nonSignal	SIGNAL_PEPTIDE
NC_011283.1	5261152	5261317	-	NC_011283.1_ORF.89610	1	LSFALSRWFTRGFPPTSTSLSIAQSVDGGSGLRRHFNYGSCCHFFLTILPKFSRQ	Klebsiella	Klebsiella_33122	nonTM	nonCDD	nonDis	nonSignal	nonSignal
NC_011283.1	5068162	5068213	-	NC_011283.1_ORF.90214	1	VLSCCNEGRQRRPERRS	Klebsiella	Klebsiella_239270	nonTM	nonCDD	nonDis	nonSignal	nonSignal
NC_011283.1	4852018	4852153	-	NC_011283.1_ORF.90959	1	VSHRVWRGSGEGKRVKKPFQAALPSRRRQTRHEQYVSGEEVNALF	Klebsiella	Klebsiella_54578	nonTM	nonCDD	consensus disorder prediction	nonSignal	nonSignal
NC_011283.1	4726363	4726474	-	NC_011283.1_ORF.91320	1	MMDAGVLYRYSALRWPRIAACALSGLPDGGEQGDYWP	Klebsiella	Klebsiella_82147	nonTM	nonCDD	nonDis	nonSignal	nonSignal
NC_011283.1	4722085	4722151	-	NC_011283.1_ORF.91335	1	LLPGISRWNARCWRFFAYRAAF	Klebsiella	Klebsiella_183961	nonTM	nonCDD	nonDis	nonSignal	nonSignal
NC_011283.1	4663963	4664008	-	NC_011283.1_ORF.91498	1	MHAPAGLLLPGGGFA	Klebsiella	Klebsiella_266039	nonTM	nonCDD	nonDis	nonSignal	nonSignal
NC_011283.1	4536928	4536976	-	NC_011283.1_ORF.91861	1	MSGLPSGRSAFSTMLP	Klebsiella	Klebsiella_253039	nonTM	nonCDD	nonDis	nonSignal	nonSignal
NC_011283.1	3958951	3959098	-	NC_011283.1_ORF.93752	1	LRPLSFLAMPRRKDATNCYENAKQRKRRGAAAAKRRAAAEAAITSLPFL	Klebsiella	Klebsiella_44563	nonTM	nonCDD	nonDis	nonSignal	nonSignal
NC_011283.1	3882220	3882370	-	NC_011283.1_ORF.93978	1	VTGVSEESQRTCNLKYEGDSRKSLKTATRCTSNRGVQCEVRRQLSAFPEA	Klebsiella	Klebsiella_42385	nonTM	nonCDD	nonDis	nonSignal	nonSignal
NC_011283.1	3815593	3815695	-	NC_011283.1_ORF.94206	1	VMHCLNIQYNLLAKNGPEGRIKHRPLNPSSGFDQ	Klebsiella	Klebsiella_96532	nonTM	nonCDD	nonDis	nonSignal	nonSignal
NC_011283.1	3761548	3761716	-	NC_011283.1_ORF.94392	1	MAAAPYPAYGPCHCELKSAILYPWLLKLSVTRATKPHSAVAPVSGSATGDFEATRL	Klebsiella	Klebsiella_31622	nonTM	nonCDD	consensus disorder prediction	nonSignal	nonSignal
NC_011283.1	3521170	3521377	-	NC_011283.1_ORF.95098	1	VAQSGRGDSVGEHLRCAVNRVKKSLALTILRNVCCQLSNPGRGFSSPPSGEYKRKKPVLAYRLSSRIWR	Klebsiella	Klebsiella_17396	nonTM	nonCDD	nonDis	nonSignal	nonSignal
NC_011283.1	3081550	3081676	-	NC_011283.1_ORF.96563	1	MPLLSCQLFIVAVSFCGMILFIGKTTSPNNMFGLFLWLQDGK	Klebsiella	Klebsiella_63589	nonTM	nonCDD	nonDis	nonSignal	SIGNAL_PEPTIDE
NC_011283.1	2790769	2790883	-	NC_011283.1_ORF.97513	1	MPGKRLNIAMFRMFHPDKQDDFSPCFPYPLPRLRAHSG	Klebsiella	Klebsiella_77982	nonTM	nonCDD	nonDis	nonSignal	nonSignal
NC_011283.1	2788024	2788087	-	NC_011283.1_ORF.97521	1	MFSIARREDAGESRGRFICHR	Klebsiella	Klebsiella_193940	nonTM	nonCDD	consensus disorder prediction	nonSignal	nonSignal
NC_011283.1	2587378	2587426	-	NC_011283.1_ORF.98165	1	VLRGAGRRDAALRPAF	Klebsiella	Klebsiella_253060	nonTM	nonCDD	nonDis	nonSignal	nonSignal
NC_011283.1	1852087	1852225	-	NC_011283.1_ORF.100380	1	VFFISSLFSLHLKYFAIFLSSFCFEFLIYIPRQIFDSENAITAWLP	Klebsiella	Klebsiella_51834	TRANSMEMBRANE	nonCDD	nonDis	nonSignal	nonSignal
NC_011283.1	1724869	1724989	-	NC_011283.1_ORF.100793	1	MDYSNDTHHKHSLNKQKKSNLLISMKKRKPSLRTFSPFDK	Klebsiella	Klebsiella_70277	nonTM	nonCDD	consensus disorder prediction	nonSignal	nonSignal
NC_011283.1	1724653	1724734	-	NC_011283.1_ORF.100795	1	MRNVVIYHLLPRLFCQKKRPSPHVWRR	Klebsiella	Klebsiella_140728	nonTM	nonCDD	nonDis	nonSignal	nonSignal
NC_011283.1	1697293	1697425	-	NC_011283.1_ORF.100922	1	MRISDKHDRYLMALITQSASIFIAVQSRYFVQQQVVSATLPPLA	Klebsiella	Klebsiella_57487	TRANSMEMBRANE	nonCDD	nonDis	nonSignal	nonSignal
NC_011283.1	1616239	1616404	-	NC_011283.1_ORF.101121	1	MVAPPGIGGKRSMRPACRTPFPVRRMRQSEEIISMLYRSLRRLMPPLFAAPRSKR	Klebsiella	Klebsiella_33125	nonTM	nonCDD	nonDis	nonSignal	nonSignal
NC_011283.1	1559953	1559998	-	NC_011283.1_ORF.101267	1	VVSFCLLSACIAASG	Klebsiella	Klebsiella_266061	nonTM	nonCDD	nonDis	nonSignal	nonSignal
NC_011283.1	1528036	1528102	-	NC_011283.1_ORF.101347	1	LQLFRLRKTFIACRFRGYCAPG	Klebsiella	Klebsiella_183976	nonTM	nonCDD	nonDis	nonSignal	nonSignal
NC_011283.1	1357792	1357960	-	NC_011283.1_ORF.101859	1	LPPLCRFVCKNYVTQSTLRQHFRNIVNSLTSLPRMSKISPRRQLNEIPGKKLYLFI	Klebsiella	Klebsiella_31623	nonTM	nonCDD	nonDis	nonSignal	nonSignal
NC_011283.1	1179769	1179901	-	NC_011283.1_ORF.102424	1	LSPPWTAHKVQQLFLHLVKRLPTIAAIVYSKLLQFCGDDRHKWP	Klebsiella	Klebsiella_57489	nonTM	nonCDD	nonDis	nonSignal	nonSignal
NC_011283.1	1119598	1119808	-	NC_011283.1_ORF.102606	1	MTNTLRYKAVMASHSVKPKFSRYTQFQPDFIVISTYDARCRFPEVTAPIPAILQVACVLAFLTHPSHLLE	Klebsiella	Klebsiella_16648	nonTM	nonCDD	nonDis	nonSignal	nonSignal
NC_011283.1	796549	796663	-	NC_011283.1_ORF.103485	1	VCFGGRPNAATSMAVGTSSRRIALRPSGVRGSIFTSTL	Klebsiella	Klebsiella_77989	nonTM	nonCDD	nonDis	nonSignal	nonSignal
NC_011283.1	795499	795586	-	NC_011283.1_ORF.103489	1	VVVRVAVNPHPKRLWVHGPKLILTMLIIT	Klebsiella	Klebsiella_126330	nonTM	nonCDD	nonDis	nonSignal	nonSignal
NC_011283.1	663592	663754	-	NC_011283.1_ORF.103904	1	LKTKACSANRPVAPAGRRRVRMVQPLLSLLSPCTILPATPALQYGIRFANSSHA	Klebsiella	Klebsiella_34786	nonTM	nonCDD	nonDis	nonSignal	nonSignal
NC_011283.1	316339	316408	-	NC_011283.1_ORF.104976	1	MNSWLRRPVSVRLPCRRSPPGRR	Klebsiella	Klebsiella_174461	nonTM	nonCDD	consensus disorder prediction	nonSignal	nonSignal
NC_013850.1	309174	309381	+	NC_013850.1_ORF.956	1	MGGGRLSRCRCVVCGPQPRSLTDVSSRGFRVLTPFCNAKCWVKWGGAFHAADALSDPGCAALTGATISR	Klebsiella	Klebsiella_17397	nonTM	nonCDD	nonDis	nonSignal	nonSignal
NC_013850.1	838293	838410	+	NC_013850.1_ORF.2674	1	LFASPDNRLNHRPFNTSPARRVPPGDFAFSFFCNRHHKK	Klebsiella	Klebsiella_74080	nonTM	nonCDD	nonDis	nonSignal	nonSignal
NC_013850.1	892752	892830	+	NC_013850.1_ORF.2813	1	LCNSHVFTFPLTFARAHSGMATRRLP	Klebsiella	Klebsiella_148562	nonTM	nonCDD	nonDis	nonSignal	nonSignal
NC_013850.1	1076892	1077003	+	NC_013850.1_ORF.3410	1	LRGPTVYELTGGLRRPGKRSATRQNRAAWTVINSPAV	Klebsiella	Klebsiella_82154	nonTM	nonCDD	consensus disorder prediction	nonSignal	nonSignal
NC_013850.1	2203404	2203467	+	NC_013850.1_ORF.7132	1	LSSELFLLARFSGFFLVALYC	Klebsiella	Klebsiella_193961	nonTM	nonCDD	nonDis	nonSignal	nonSignal
NC_013850.1	2908971	2909016	+	NC_013850.1_ORF.9399	1	LSVRLLASREINLSL	Klebsiella	Klebsiella_266081	nonTM	nonCDD	nonDis	nonSignal	nonSignal
NC_013850.1	4590837	4590993	+	NC_013850.1_ORF.14480	1	LRFVAPGKNGGRGATFVSGGGSRLTRPTFPCDLSPGQRSRKTKPATGNMTRY	Klebsiella	Klebsiella_38390	nonTM	nonCDD	consensus disorder prediction	nonSignal	nonSignal
NC_013850.1	5437608	5437656	+	NC_013850.1_ORF.17044	1	MKLFHKIIAKFSVLSF	Klebsiella	Klebsiella_253087	nonTM	nonCDD	nonDis	nonSignal	nonSignal
NC_013850.1	448021	448138	+	NC_013850.1_ORF.18428	1	VRSTASGESSGHINVNERPSRVTGPFVFLATEPKGTPPG	Klebsiella	Klebsiella_74081	nonTM	nonCDD	consensus disorder prediction	nonSignal	nonSignal
NC_013850.1	762121	762205	+	NC_013850.1_ORF.19447	1	VLASWLPPVTYFCKLPGSRCVAAFLQRE	Klebsiella	Klebsiella_133399	nonTM	nonCDD	nonDis	nonSignal	nonSignal
NC_013850.1	1178368	1178521	+	NC_013850.1_ORF.20721	1	VKGLCECRGRSNSERGGWRVIGSAKTTELFVGPINGPKRFGFNEFSSDFAG	Klebsiella	Klebsiella_40369	nonTM	nonCDD	nonDis	nonSignal	nonSignal
NC_013850.1	1911328	1911451	+	NC_013850.1_ORF.22976	1	LSVGAEMRYVPSAICMAAAGFIAASGHDGWGWFLFVGVILL	Klebsiella	Klebsiella_66810	nonTM	nonCDD	nonDis	nonSignal	nonSignal
NC_013850.1	2124307	2124442	+	NC_013850.1_ORF.23660	1	MIIGNFNLTVRFLLGHVSILCVAISLRGYFPGERNHREPECRKVV	Klebsiella	Klebsiella_54590	TRANSMEMBRANE	nonCDD	nonDis	nonSignal	nonSignal
NC_013850.1	2204350	2204404	+	NC_013850.1_ORF.23945	1	LSRFFLVNNVLLDKSCFE	Klebsiella	Klebsiella_226955	nonTM	nonCDD	nonDis	nonSignal	nonSignal
NC_013850.1	2211220	2211286	+	NC_013850.1_ORF.23975	1	MDLVYRRSLRHQGDLGLLTGRR	Klebsiella	Klebsiella_183991	nonTM	nonCDD	nonDis	nonSignal	nonSignal
NC_013850.1	2211715	2211766	+	NC_013850.1_ORF.23978	1	MRGESPCAVGRPARFSL	Klebsiella	Klebsiella_239320	nonTM	nonCDD	nonDis	nonSignal	nonSignal
NC_013850.1	2361046	2361223	+	NC_013850.1_ORF.24424	1	LNGIPAAGFRWPGGRISGAELFSYRVKFPGVVEITEEHPPKRQQQTASAKALEITSFTS	Klebsiella	Klebsiella_27494	nonTM	nonCDD	consensus disorder prediction	nonSignal	nonSignal
NC_013850.1	2630800	2630920	+	NC_013850.1_ORF.25341	1	MPGLRLQVPLHLVVATSRRFIYSACNREKTGVSLCEPSYR	Klebsiella	Klebsiella_70286	nonTM	nonCDD	nonDis	nonSignal	nonSignal
NC_013850.1	4104505	4104550	+	NC_013850.1_ORF.29778	1	LPGSLPGNISLEIPS	Klebsiella	Klebsiella_266094	nonTM	nonCDD	nonDis	nonSignal	nonSignal
NC_013850.1	4219309	4219492	+	NC_013850.1_ORF.30128	1	MASFPLLPFLLRCIIPATRHNSTCYPGSLADYATLALFPRAARRRRIPLSVRQCEKRRDRL	Klebsiella	Klebsiella_25012	nonTM	nonCDD	nonDis	nonSignal	nonSignal
NC_013850.1	4798384	4798429	+	NC_013850.1_ORF.31869	1	MHFVWTTSPRMLLSR	Klebsiella	Klebsiella_266095	nonTM	nonCDD	nonDis	nonSignal	nonSignal
NC_013850.1	1120085	1120130	+	NC_013850.1_ORF.37326	1	MCLISVGYLTFLHDI	Klebsiella	Klebsiella_266097	nonTM	nonCDD	nonDis	nonSignal	nonSignal
NC_013850.1	1211087	1211255	+	NC_013850.1_ORF.37623	1	VRGFLLCGVCLPGGAALTGATDSHPPCTTCSPDKVRSTASGENPAIPAPLSSFKAT	Klebsiella	Klebsiella_31626	nonTM	nonCDD	nonDis	nonSignal	SIGNAL_PEPTIDE
NC_013850.1	1549724	1549901	+	NC_013850.1_ORF.38728	1	MIGLQQCRPWKNLCSLLFPGRLRSRYFFCVMLLMVQGAHRGRPVAAAPCTPGPGTSQRC	Klebsiella	Klebsiella_27495	nonTM	nonCDD	nonDis	nonSignal	SIGNAL_PEPTIDE
NC_013850.1	2321351	2321513	+	NC_013850.1_ORF.41123	1	MPPEEYGRPCFCRPGQAQPPPGKITAQEWHNRVARIRRHAPPSGIFRAGATLSR	Klebsiella	Klebsiella_34794	nonTM	nonCDD	consensus disorder prediction	nonSignal	nonSignal
NC_013850.1	2638097	2638151	+	NC_013850.1_ORF.42145	1	MNLDLFIAHLRSFFLHLR	Klebsiella	Klebsiella_226970	nonTM	nonCDD	nonDis	nonSignal	nonSignal
NC_013850.1	2755352	2755466	+	NC_013850.1_ORF.42510	1	LPEGRHPRFTLITVMKYKFYSRILWRKNVICVVFFDLH	Klebsiella	Klebsiella_78001	nonTM	nonCDD	nonDis	nonSignal	nonSignal
NC_013850.1	2863577	2863700	+	NC_013850.1_ORF.42838	1	MANSISETVSHHYMLSDTRKAGRQNLSSSSAKNPTLLKGFV	Klebsiella	Klebsiella_66813	nonTM	nonCDD	consensus disorder prediction	nonSignal	nonSignal
NC_013850.1	3313232	3313406	+	NC_013850.1_ORF.44215	1	LRGLAPRHLRTVILSFYVHAQNRSQTALCMGLKGIKYIQKIVQIGALLRVVCHIMIHI	Klebsiella	Klebsiella_28814	nonTM	nonCDD	nonDis	nonSignal	nonSignal
NC_013850.1	4309889	4310069	+	NC_013850.1_ORF.47153	1	LPIGACRHGCASLRAPRKHSRFSRLRQRSASRAVGLSSPPFPAVHALFAIPSSKFHIKTY	Klebsiella	Klebsiella_26246	nonTM	nonCDD	nonDis	nonSignal	nonSignal
NC_013850.1	4313738	4313792	+	NC_013850.1_ORF.47164	1	LRRMAASPYPAYSSRTGC	Klebsiella	Klebsiella_226972	nonTM	nonCDD	nonDis	nonSignal	nonSignal
NC_013850.1	4875959	4876037	+	NC_013850.1_ORF.48772	1	VALRLPGLRKDAVCRPGKRSATRLCI	Klebsiella	Klebsiella_148578	nonTM	nonCDD	nonDis	nonSignal	nonSignal
NC_013850.1	5133551	5133680	+	NC_013850.1_ORF.49626	1	LINWNYQALLARTVWTRPARKNRSVHIVREDSEHCPSSKWQAK	Klebsiella	Klebsiella_60486	nonTM	nonCDD	nonDis	nonSignal	nonSignal
NC_013850.1	5070446	5070491	-	NC_013850.1_ORF.51936	1	VSPFSGRRRGRGEND	Klebsiella	Klebsiella_266110	nonTM	nonCDD	nonDis	nonSignal	nonSignal
NC_013850.1	4749482	4749542	-	NC_013850.1_ORF.52978	1	MGERQNLKRGRANALSVNRY	Klebsiella	Klebsiella_204484	nonTM	nonCDD	consensus disorder prediction	nonSignal	nonSignal
NC_013850.1	4635449	4635512	-	NC_013850.1_ORF.53310	1	MAGIKKPAFAGFFNKVQQAGN	Klebsiella	Klebsiella_193987	nonTM	nonCDD	nonDis	nonSignal	nonSignal
NC_013850.1	4425923	4426034	-	NC_013850.1_ORF.53984	1	LRIINSTWRQQELVSGRILWYKARRTSVPSQIHKDGT	Klebsiella	Klebsiella_82164	nonTM	nonCDD	nonDis	nonSignal	nonSignal
NC_013850.1	4293866	4293971	-	NC_013850.1_ORF.54422	1	MKAASERVPRRLQKSVTGGRERSQRTCNLKYDGYF	Klebsiella	Klebsiella_91432	nonTM	nonCDD	consensus disorder prediction	nonSignal	nonSignal
NC_013850.1	4281689	4281851	-	NC_013850.1_ORF.54450	1	VEMSFRLQLGEVSVAAGEVSRIAANASSGLRLAPICSPGKRQRHRGEAIGVQRS	Klebsiella	Klebsiella_34798	nonTM	nonCDD	nonDis	nonSignal	nonSignal
NC_013850.1	2635694	2635754	-	NC_013850.1_ORF.59497	1	MRLRSVLSEERTTLSKERYR	Klebsiella	Klebsiella_204485	nonTM	nonCDD	consensus disorder prediction	nonSignal	nonSignal
NC_013850.1	2211698	2211845	-	NC_013850.1_ORF.60901	1	MGLCSMLWCRVPPGKSAPANRPACVLKEKTWLVAPPHRGIHHASTLAMR	Klebsiella	Klebsiella_44576	nonTM	nonCDD	nonDis	nonSignal	nonSignal
NC_013850.1	2129633	2129819	-	NC_013850.1_ORF.61187	1	MKKRKKYFTVVAEKAHRFYMQYKGLSELTGITSPSGYTPPRMMTKTRRYEIIKAICQKTETP	Klebsiella	Klebsiella_23891	nonTM	nonCDD	nonDis	nonSignal	nonSignal
NC_013850.1	1912241	1912286	-	NC_013850.1_ORF.61882	1	VSGFASYKRQKLFRS	Klebsiella	Klebsiella_266120	nonTM	nonCDD	nonDis	nonSignal	nonSignal
NC_013850.1	1709972	1710143	-	NC_013850.1_ORF.62589	1	VAAAPDPAYITIKFQKVNHHRRPAQAQRRRAKGIAPGQTKKSRRFPSGFSHLHHAMP	Klebsiella	Klebsiella_30173	nonTM	nonCDD	consensus disorder prediction	nonSignal	nonSignal
NC_013850.1	1600835	1600901	-	NC_013850.1_ORF.62889	1	LKPCIKMKNDGQDHTFFRRVAQ	Klebsiella	Klebsiella_184006	nonTM	nonCDD	nonDis	nonSignal	nonSignal
NC_013850.1	765992	766127	-	NC_013850.1_ORF.65247	1	MREGYPARAALSRATGRHRWVARIRRSRHPGRLPCRPGKRSAAGQ	Klebsiella	Klebsiella_54599	nonTM	nonCDD	consensus disorder prediction	nonSignal	nonSignal
NC_013850.1	5355391	5355439	-	NC_013850.1_ORF.67860	1	VQRTSLSPSLSGRGPG	Klebsiella	Klebsiella_253123	nonTM	nonCDD	nonDis	nonSignal	nonSignal
NC_013850.1	4839919	4839967	-	NC_013850.1_ORF.69460	1	MILTRNPAPFRNRMPA	Klebsiella	Klebsiella_253126	nonTM	nonCDD	nonDis	nonSignal	nonSignal
NC_013850.1	3892588	3892753	-	NC_013850.1_ORF.72528	1	LRPLSFLAMPRRKDATNCYENAKQRKQRKQRKRRGAAAAKRRAAAEAAITSLPFL	Klebsiella	Klebsiella_33131	nonTM	nonCDD	consensus disorder prediction	nonSignal	nonSignal
NC_013850.1	3457612	3457717	-	NC_013850.1_ORF.73846	1	LSVVEPWSGVLIPPAGATDEKKPVLAYRLSSRIWR	Klebsiella	Klebsiella_91437	nonTM	nonCDD	nonDis	nonSignal	nonSignal
NC_013850.1	2925733	2925865	-	NC_013850.1_ORF.75531	1	LPGSRCRPGKAQPPSGEITAQPEMSLFALCLAGPQRLAGLQLLC	Klebsiella	Klebsiella_57496	nonTM	nonCDD	nonDis	nonSignal	nonSignal
NC_013850.1	2793385	2793433	-	NC_013850.1_ORF.75963	1	MRPPLIGFAAGACVRA	Klebsiella	Klebsiella_253130	nonTM	nonCDD	nonDis	nonSignal	nonSignal
NC_013850.1	2385163	2385211	-	NC_013850.1_ORF.77214	1	LMVHSLTLVRLFRSLG	Klebsiella	Klebsiella_253131	nonTM	nonCDD	nonDis	nonSignal	nonSignal
NC_013850.1	2211562	2211610	-	NC_013850.1_ORF.77781	1	LNHYKTNNKVSYQVSN	Klebsiella	Klebsiella_253133	nonTM	nonCDD	nonDis	nonSignal	nonSignal
NC_013850.1	1923724	1923832	-	NC_013850.1_ORF.78694	1	LSHRKPAHRRHRQPAGILKGHPERFCVKCACEARQK	Klebsiella	Klebsiella_86669	nonTM	nonCDD	nonDis	nonSignal	nonSignal
NC_013850.1	1665100	1665262	-	NC_013850.1_ORF.79547	1	VISAAAPDPFMRISDEHDRYLIALITQSVSIFIAIQRRCFVLQQAISATLPPLA	Klebsiella	Klebsiella_34800	nonTM	nonCDD	nonDis	nonSignal	nonSignal
NC_013850.1	1664833	1664986	-	NC_013850.1_ORF.79548	1	LGVLLPNICQLIPSAVLLAKNKRLANKDYLLLSTVEHLPCAATPEQIQLTF	Klebsiella	Klebsiella_40374	nonTM	nonCDD	nonDis	nonSignal	nonSignal
NC_013850.1	1561153	1561303	-	NC_013850.1_ORF.79853	1	MVTQIEAAEGRKIRLCHKIIVLPGNHPAFAASLPCPPLSATMRSLTTYYD	Klebsiella	Klebsiella_42402	nonTM	nonCDD	nonDis	nonSignal	nonSignal
NC_013850.1	814003	814048	-	NC_013850.1_ORF.82116	1	VLSSLKLYDNFIITC	Klebsiella	Klebsiella_266136	nonTM	nonCDD	nonDis	nonSignal	nonSignal
NC_013850.1	811936	811990	-	NC_013850.1_ORF.82123	1	LRQRLKSLKLRIIARRYF	Klebsiella	Klebsiella_226993	nonTM	nonCDD	nonDis	nonSignal	nonSignal
NC_013850.1	5394870	5394915	-	NC_013850.1_ORF.84809	1	MFSPLLRPRERGTIS	Klebsiella	Klebsiella_266138	nonTM	nonCDD	nonDis	nonSignal	nonSignal
NC_013850.1	3872643	3872811	-	NC_013850.1_ORF.89499	1	VAHPLFCVRQRILMAFISRRRGQARILYSINKIIVRRTCYEALYASGGSEADPRIH	Klebsiella	Klebsiella_31627	nonTM	nonCDD	nonDis	nonSignal	nonSignal
NC_013850.1	3779052	3779133	-	NC_013850.1_ORF.89791	1	LRNIAAIVAIMMIFNVIFVFVCGDPGL	Klebsiella	Klebsiella_140772	TRANSMEMBRANE	nonCDD	nonDis	nonSignal	nonSignal
NC_013850.1	3778959	3779034	-	NC_013850.1_ORF.89792	1	LHVVQGKKKRKKPCTKSGFLVYLFC	Klebsiella	Klebsiella_156588	nonTM	nonCDD	nonDis	nonSignal	nonSignal
NC_013850.1	3314664	3314715	-	NC_013850.1_ORF.91317	1	LYKPQIKLLSKIISATY	Klebsiella	Klebsiella_239365	nonTM	nonCDD	nonDis	nonSignal	nonSignal
NC_013850.1	3219090	3219144	-	NC_013850.1_ORF.91620	1	VGYLFFIAILRLNSLFSP	Klebsiella	Klebsiella_226997	nonTM	nonCDD	nonDis	nonSignal	nonSignal
NC_013850.1	3064740	3064785	-	NC_013850.1_ORF.92155	1	LTIGALLHIFGTVLR	Klebsiella	Klebsiella_266144	nonTM	nonCDD	nonDis	nonSignal	nonSignal
NC_013850.1	2571591	2571657	-	NC_013850.1_ORF.93748	1	MILWRCLAWGEADLSLGLARSV	Klebsiella	Klebsiella_184018	nonTM	nonCDD	nonDis	nonSignal	nonSignal
NC_013850.1	2361285	2361402	-	NC_013850.1_ORF.94368	1	MEVPDEVTCVCGVTWRRKPGVAGYRAINSAPLPWLALTH	Klebsiella	Klebsiella_74103	nonTM	nonCDD	nonDis	nonSignal	nonSignal
NC_013850.1	2246019	2246064	-	NC_013850.1_ORF.94706	1	VSFLRLKKPYIIRRQ	Klebsiella	Klebsiella_266146	nonTM	nonCDD	nonDis	nonSignal	nonSignal
NC_015663.1	43773	43827	+	NC_015663.1_ORF.174	1	LNLLPNEINVSPIHDSRK	Klebsiella	Klebsiella_227006	nonTM	nonCDD	nonDis	nonSignal	nonSignal
NC_015663.1	175566	175614	+	NC_015663.1_ORF.570	1	MVVKYISLKIVSLVTR	Klebsiella	Klebsiella_253155	nonTM	nonCDD	nonDis	nonSignal	nonSignal
NC_015663.1	177627	177783	+	NC_015663.1_ORF.575	1	LTKDFTQTIGSTAHKALSNNASNIINGFLFRFVMQILHVVTALRQSDKEPFT	Klebsiella	Klebsiella_38401	nonTM	nonCDD	nonDis	nonSignal	nonSignal
NC_015663.1	202074	202185	+	NC_015663.1_ORF.634	1	MSPQTQFPCVFRTPPKHCIMSKQTFGVSEHNKVPLRF	Klebsiella	Klebsiella_82174	nonTM	nonCDD	nonDis	nonSignal	nonSignal
NC_015663.1	240741	240843	+	NC_015663.1_ORF.743	1	VETVGRRSDTKIRIWRSITRHKPECAATVGADVA	Klebsiella	Klebsiella_96573	nonTM	nonCDD	nonDis	nonSignal	nonSignal
NC_015663.1	421848	422004	+	NC_015663.1_ORF.1277	1	VCPDLPDPPFILSGSRSPSWRCPLRFPALSLLHPEACPCNAILAGPVEEPSS	Klebsiella	Klebsiella_38403	nonTM	nonCDD	nonDis	nonSignal	nonSignal
NC_015663.1	580782	580845	+	NC_015663.1_ORF.1813	1	VLISIRCWPSKRVQPLSRAIR	Klebsiella	Klebsiella_194020	nonTM	nonCDD	nonDis	nonSignal	nonSignal
NC_015663.1	696456	696522	+	NC_015663.1_ORF.2201	1	VSGLTKLNRHFIFAGFCRPRGG	Klebsiella	Klebsiella_184032	nonTM	nonCDD	nonDis	nonSignal	nonSignal
NC_015663.1	756093	756240	+	NC_015663.1_ORF.2375	1	LIYRRWGISPRPENKRDNYNAINYLHQWLLTRHLTFVVYRRSRSHYNER	Klebsiella	Klebsiella_44580	nonTM	nonCDD	nonDis	nonSignal	nonSignal
NC_015663.1	868734	868779	+	NC_015663.1_ORF.2695	1	LLITSLSFRFLSCKF	Klebsiella	Klebsiella_266161	nonTM	nonCDD	nonDis	nonSignal	nonSignal
NC_015663.1	877488	877623	+	NC_015663.1_ORF.2716	1	LATFLRGFPGRGALRLLRATKSQSAVAPVSDSATGGILRPPTPAV	Klebsiella	Klebsiella_54603	nonTM	nonCDD	nonDis	nonSignal	nonSignal
NC_015663.1	941772	941841	+	NC_015663.1_ORF.2882	1	LWITAVLSIKKPAEAGFFANCSA	Klebsiella	Klebsiella_174524	nonTM	nonCDD	nonDis	nonSignal	nonSignal
NC_015663.1	1149141	1149234	+	NC_015663.1_ORF.3545	1	LGSPDKAQRAAIRGYSLLALRLAGLRFRAVR	Klebsiella	Klebsiella_113342	nonTM	nonCDD	nonDis	nonSignal	nonSignal
NC_015663.1	1265586	1265637	+	NC_015663.1_ORF.3904	1	LLSCRPCKTSQTFCESH	Klebsiella	Klebsiella_239383	nonTM	nonCDD	nonDis	nonSignal	nonSignal
NC_015663.1	1542171	1542330	+	NC_015663.1_ORF.4760	1	LRKRYTEWSCDRIVESGSQKSISQQRSASSVEQYLEKQDRDKESISGVVTPYE	Klebsiella	Klebsiella_36556	nonTM	nonCDD	consensus disorder prediction	nonSignal	nonSignal
NC_015663.1	1646058	1646106	+	NC_015663.1_ORF.5092	1	VGEVRIIHPRNGAKRP	Klebsiella	Klebsiella_253167	nonTM	nonCDD	nonDis	nonSignal	nonSignal
NC_015663.1	1677126	1677186	+	NC_015663.1_ORF.5197	1	MGNGLNLLHSLNIFLISKRA	Klebsiella	Klebsiella_204520	nonTM	nonCDD	nonDis	nonSignal	nonSignal
NC_015663.1	1738245	1738428	+	NC_015663.1_ORF.5443	1	VAVDVAGFEPSLAMLLWIILCVKGYKAGFCWGMQQSVIFLQFFYCRRSRTPYNAPPSTRRM	Klebsiella	Klebsiella_25016	nonTM	nonCDD	nonDis	nonSignal	nonSignal
NC_015663.1	1995324	1995444	+	NC_015663.1_ORF.6300	1	LMIKSGCDDAGKSVWKIILNCVYIGYRFAPREERRSIDLG	Klebsiella	Klebsiella_70304	nonTM	nonCDD	nonDis	nonSignal	nonSignal
NC_015663.1	2185011	2185065	+	NC_015663.1_ORF.6970	1	MYLIAIIECLSSTWIALA	Klebsiella	Klebsiella_227031	nonTM	nonCDD	nonDis	nonSignal	nonSignal
NC_015663.1	2274045	2274102	+	NC_015663.1_ORF.7227	1	MRSVNILRIGVQCEQFSFF	Klebsiella	Klebsiella_215095	nonTM	nonCDD	nonDis	nonSignal	nonSignal
NC_015663.1	2351520	2351715	+	NC_015663.1_ORF.7461	1	VRTEGGQSPPPSVLPGSGRQNRHFVVPSTYPCRLRVGPRQRPCKSRPSARIHAGCPGLPGTSQRF	Klebsiella	Klebsiella_20876	nonTM	nonCDD	consensus disorder prediction	nonSignal	nonSignal
NC_015663.1	2374788	2374905	+	NC_015663.1_ORF.7537	1	VQIFDVDFPAVFIDTFVMRWINAECVLVALFSLAVRVFV	Klebsiella	Klebsiella_74109	TRANSMEMBRANE	nonCDD	nonDis	nonSignal	nonSignal
NC_015663.1	2501958	2502090	+	NC_015663.1_ORF.7933	1	LRIINSTRRQQELVSGQVLWYKARRTSVPSQIHKDGRKRHTHIV	Klebsiella	Klebsiella_57512	nonTM	nonCDD	nonDis	nonSignal	nonSignal
NC_015663.1	2610003	2610150	+	NC_015663.1_ORF.8312	1	VIETVAEPDSFPIRLVFPTLRLFILCNVISTCCILERRTKRGTLLRVLV	Klebsiella	Klebsiella_44582	TRANSMEMBRANE	nonCDD	nonDis	nonSignal	nonSignal
NC_015663.1	2756883	2757030	+	NC_015663.1_ORF.8796	1	MIAALTQRVLWASITWNLKWSDGCNNLNKCPFPGIILRSVPHLFTILMS	Klebsiella	Klebsiella_44583	nonTM	nonCDD	nonDis	nonSignal	nonSignal
NC_015663.1	2867391	2867484	+	NC_015663.1_ORF.9180	1	LRLVRATKSHSAVAPVSGSATGDFAATQYYS	Klebsiella	Klebsiella_113353	nonTM	nonCDD	nonDis	nonSignal	nonSignal
NC_015663.1	3108450	3108513	+	NC_015663.1_ORF.9969	1	MTAMRNLQLPSRYYRRILMLA	Klebsiella	Klebsiella_194046	nonTM	nonCDD	nonDis	nonSignal	nonSignal
NC_015663.1	3218001	3218055	+	NC_015663.1_ORF.10350	1	MFKIMPVAVRRKGISDTT	Klebsiella	Klebsiella_227040	nonTM	nonCDD	nonDis	nonSignal	nonSignal
NC_015663.1	3529227	3529407	+	NC_015663.1_ORF.11369	1	MNSRWFRSRCRPATQKSYRACAGKDCNPQPANCLKDQYVLRHCCVDDRSDKIGHSANFLF	Klebsiella	Klebsiella_26248	nonTM	nonCDD	nonDis	nonSignal	nonSignal
NC_015663.1	3654618	3654666	+	NC_015663.1_ORF.11762	1	LQIALADKKSFWYFPA	Klebsiella	Klebsiella_253188	nonTM	nonCDD	nonDis	nonSignal	nonSignal
NC_015663.1	3805266	3805320	+	NC_015663.1_ORF.12254	1	LLVAPVSATGGGFPDSGA	Klebsiella	Klebsiella_227050	nonTM	nonCDD	nonDis	nonSignal	nonSignal
NC_015663.1	4360134	4360182	+	NC_015663.1_ORF.14169	1	LAFRLVYTRTPISICQ	Klebsiella	Klebsiella_253202	nonTM	nonCDD	nonDis	nonSignal	nonSignal
NC_015663.1	4531809	4531857	+	NC_015663.1_ORF.14773	1	LSPLKAQKSPELFRLR	Klebsiella	Klebsiella_253203	nonTM	nonCDD	nonDis	nonSignal	nonSignal
NC_015663.1	4540560	4540686	+	NC_015663.1_ORF.14815	1	VGVISMVDFARKPARQQAIRLSPLSAFIRRVCYMLAQKGDPS	Klebsiella	Klebsiella_63626	nonTM	nonCDD	nonDis	nonSignal	nonSignal
NC_015663.1	4731303	4731351	+	NC_015663.1_ORF.15468	1	LLKWCNFHPFTLTRST	Klebsiella	Klebsiella_253207	nonTM	nonCDD	nonDis	nonSignal	nonSignal
NC_015663.1	4904550	4904598	+	NC_015663.1_ORF.16096	1	MHFLRIFPYRRATTRQ	Klebsiella	Klebsiella_253209	nonTM	nonCDD	nonDis	nonSignal	nonSignal
NC_015663.1	4958832	4958877	+	NC_015663.1_ORF.16285	1	MFDTSLMASDIYPSL	Klebsiella	Klebsiella_266209	nonTM	nonCDD	nonDis	nonSignal	nonSignal
NC_015663.1	5062890	5062971	+	NC_015663.1_ORF.16673	1	LKRYKKMLNHGDDHTSHRLVAAKKNKK	Klebsiella	Klebsiella_140822	nonTM	nonCDD	consensus disorder prediction	nonSignal	nonSignal
NC_015663.1	5091264	5091312	+	NC_015663.1_ORF.16768	1	MRLWLLRPGFGNLPYC	Klebsiella	Klebsiella_253211	nonTM	nonCDD	nonDis	nonSignal	nonSignal
NC_015663.1	286270	286321	+	NC_015663.1_ORF.18337	1	VSSVLYTAGKGSSFTLE	Klebsiella	Klebsiella_239432	nonTM	nonCDD	nonDis	nonSignal	nonSignal
NC_015663.1	311092	311179	+	NC_015663.1_ORF.18426	1	MKVHPGGLLGCASPFGPLLTQRYPPWCLR	Klebsiella	Klebsiella_126377	nonTM	nonCDD	nonDis	nonSignal	nonSignal
NC_015663.1	339574	339649	+	NC_015663.1_ORF.18504	1	LPGGGLRLTRPTVRTACRYFIHHAG	Klebsiella	Klebsiella_156632	nonTM	nonCDD	nonDis	nonSignal	nonSignal
NC_015663.1	517990	518197	+	NC_015663.1_ORF.19058	1	MTLPQYFYYVYLRAYLIRAILLAILNLGSAQNPHVLRVRSGFCALSVFKLAAPITPTGIGSKNSSRHSR	Klebsiella	Klebsiella_17404	TRANSMEMBRANE	nonCDD	nonDis	nonSignal	nonSignal
NC_015663.1	541045	541090	+	NC_015663.1_ORF.19119	1	LPLIFCIQKISSYSL	Klebsiella	Klebsiella_266221	nonTM	nonCDD	nonDis	nonSignal	nonSignal
NC_015663.1	707437	707509	+	NC_015663.1_ORF.19680	1	LKGKITMTFEAHENIVRTSFFYRQ	Klebsiella	Klebsiella_165548	nonTM	nonCDD	nonDis	nonSignal	nonSignal
NC_015663.1	1077484	1077571	+	NC_015663.1_ORF.20915	1	LLQSILNSNLYPSFFKLHVRWLRALTPVT	Klebsiella	Klebsiella_126381	nonTM	nonCDD	nonDis	nonSignal	nonSignal
NC_015663.1	1148923	1149058	+	NC_015663.1_ORF.21134	1	LNRYSLLAQHGSRSLGSPDKAQRAAILGYSLLALRLAGLRFRAVR	Klebsiella	Klebsiella_54611	TRANSMEMBRANE	nonCDD	nonDis	nonSignal	nonSignal
NC_015663.1	1149223	1149322	+	NC_015663.1_ORF.21135	1	VPLGSPDKAQRAAIRGYSLLALRLAGLRFRAVG	Klebsiella	Klebsiella_101900	nonTM	nonCDD	nonDis	nonSignal	nonSignal
NC_015663.1	1149700	1149763	+	NC_015663.1_ORF.21136	1	MQPFLIGFPHPNVPLPIPSLV	Klebsiella	Klebsiella_194077	nonTM	nonCDD	nonDis	nonSignal	nonSignal
NC_015663.1	1579027	1579177	+	NC_015663.1_ORF.22600	1	MHIILTAICVLLNLYAKKFRCPDVLTSIVTMITLRPDFSPNSPGTVQHDA	Klebsiella	Klebsiella_42410	nonTM	nonCDD	nonDis	nonSignal	SIGNAL_PEPTIDE
NC_015663.1	1646563	1646713	+	NC_015663.1_ORF.22848	1	LFSGFAQSSFIPLIFLVKKRFYLCELLSGIVPNDRCDRCNPPGSCAIITG	Klebsiella	Klebsiella_42411	nonTM	nonCDD	nonDis	nonSignal	nonSignal
NC_015663.1	1646716	1646854	+	NC_015663.1_ORF.22849	1	MLIPSLMFAFVPHKLGNDAEPYLRCLSSTDRCRILCLIKHHGHYVE	Klebsiella	Klebsiella_51871	nonTM	nonCDD	nonDis	nonSignal	nonSignal
NC_015663.1	1869064	1869124	+	NC_015663.1_ORF.23574	1	MIKMLFGSTYCFGSFNAHSN	Klebsiella	Klebsiella_204559	nonTM	nonCDD	nonDis	nonSignal	nonSignal
NC_015663.1	1870438	1870483	+	NC_015663.1_ORF.23584	1	VVIFVPSFVPSVRLH	Klebsiella	Klebsiella_266239	nonTM	nonCDD	nonDis	nonSignal	nonSignal
NC_015663.1	1876345	1876396	+	NC_015663.1_ORF.23613	1	MENSGGKGISRLFTEVI	Klebsiella	Klebsiella_239446	nonTM	nonCDD	nonDis	nonSignal	nonSignal
NC_015663.1	2085274	2085322	+	NC_015663.1_ORF.24371	1	LVIRLGRLRRKPGAPL	Klebsiella	Klebsiella_253240	nonTM	nonCDD	nonDis	nonSignal	nonSignal
NC_015663.1	2338795	2338849	+	NC_015663.1_ORF.25209	1	MQRAGYSENNSREVNKRE	Klebsiella	Klebsiella_227099	nonTM	nonCDD	nonDis	nonSignal	nonSignal
NC_015663.1	2374750	2374825	+	NC_015663.1_ORF.25313	1	MDYIAVTLQSVTPCKYSMWTFLPYL	Klebsiella	Klebsiella_156640	nonTM	nonCDD	nonDis	nonSignal	nonSignal
NC_015663.1	2374900	2374948	+	NC_015663.1_ORF.25315	1	LSKFPPVSQSKRRGWR	Klebsiella	Klebsiella_253244	nonTM	nonCDD	nonDis	nonSignal	nonSignal
NC_015663.1	2420278	2420347	+	NC_015663.1_ORF.25458	1	LGAKFFSGLLYPVDFRLYCEDRQ	Klebsiella	Klebsiella_174570	nonTM	nonCDD	nonDis	nonSignal	nonSignal
NC_015663.1	2469922	2469985	+	NC_015663.1_ORF.25667	1	MLNTRGIRREKLPPESEVAGN	Klebsiella	Klebsiella_194091	nonTM	nonCDD	consensus disorder prediction	nonSignal	nonSignal
NC_015663.1	2948329	2948377	+	NC_015663.1_ORF.27290	1	LVLAYAFYAVVRHRRL	Klebsiella	Klebsiella_253253	nonTM	nonCDD	nonDis	nonSignal	nonSignal
NC_015663.1	3113149	3113197	+	NC_015663.1_ORF.27880	1	MLKCDFWLFCTENARY	Klebsiella	Klebsiella_253254	nonTM	nonCDD	nonDis	nonSignal	nonSignal
NC_015663.1	3282964	3283021	+	NC_015663.1_ORF.28482	1	LPTVCDKKREGFCKLRSSS	Klebsiella	Klebsiella_215165	nonTM	nonCDD	nonDis	nonSignal	nonSignal
NC_015663.1	3654397	3654562	+	NC_015663.1_ORF.29747	1	MILVISLRQQINVLKNRQLLNFCTKKQLRAQRRAAKRQGGPILLIKNNVFSFLAL	Klebsiella	Klebsiella_33142	nonTM	nonCDD	nonDis	nonSignal	nonSignal
NC_015663.1	3698896	3699079	+	NC_015663.1_ORF.29932	1	MAAFLPFCTHLRRFHPDEKCHFRSLSHKSVFSMHLFHCRFACALILNNLLFINLLNIRIAS	Klebsiella	Klebsiella_25022	TRANSMEMBRANE	nonCDD	nonDis	nonSignal	nonSignal
NC_015663.1	3731167	3731221	+	NC_015663.1_ORF.30007	1	MLCKIKNHRRRKARFRSL	Klebsiella	Klebsiella_227118	nonTM	nonCDD	nonDis	nonSignal	nonSignal
NC_015663.1	4063600	4063648	+	NC_015663.1_ORF.31158	1	LASSHGKKRHVRVRIS	Klebsiella	Klebsiella_253262	nonTM	nonCDD	nonDis	nonSignal	nonSignal
NC_015663.1	4237156	4237204	+	NC_015663.1_ORF.31799	1	LCQICGKSPHSQPYRL	Klebsiella	Klebsiella_253265	nonTM	nonCDD	nonDis	nonSignal	nonSignal
NC_015663.1	4414723	4414771	+	NC_015663.1_ORF.32435	1	LRPPLAAGISLQPPIK	Klebsiella	Klebsiella_253266	nonTM	nonCDD	nonDis	nonSignal	nonSignal
NC_015663.1	4447189	4447396	+	NC_015663.1_ORF.32560	1	MAGFSMRLSLCRFRTRYRPSPFPVMQETKARKVGQADCFLLKASGHRRLAKKQTANRLLRASGCRSFIP	Klebsiella	Klebsiella_17405	nonTM	nonCDD	nonDis	nonSignal	nonSignal
NC_015663.1	4615018	4615072	+	NC_015663.1_ORF.33154	1	MNASSMCRTWASAMAESR	Klebsiella	Klebsiella_227134	nonTM	nonCDD	nonDis	nonSignal	nonSignal
NC_015663.1	5272666	5272723	+	NC_015663.1_ORF.35424	1	VRTEFVYKHGNSPRLCKNF	Klebsiella	Klebsiella_215184	nonTM	nonCDD	nonDis	nonSignal	nonSignal
NC_015663.1	381899	381968	+	NC_015663.1_ORF.36683	1	LSKIFRQYIPEKRIYPPLRRGLQ	Klebsiella	Klebsiella_174595	nonTM	nonCDD	nonDis	nonSignal	nonSignal
NC_015663.1	432122	432191	+	NC_015663.1_ORF.36831	1	MRGAFFCRKITVLPASSLSPALP	Klebsiella	Klebsiella_174596	nonTM	nonCDD	nonDis	nonSignal	nonSignal
NC_015663.1	455534	455645	+	NC_015663.1_ORF.36922	1	VMAISKSPGGAAAYRGYSTTRGAVFCRVAANALPDLR	Klebsiella	Klebsiella_82212	nonTM	nonCDD	nonDis	nonSignal	nonSignal
NC_015663.1	839201	839360	+	NC_015663.1_ORF.38197	1	MGPRPQLTPFITCNTLLRAKGSNFLAGRSSLRCVQNRIRSPGNKIKDPCPLLL	Klebsiella	Klebsiella_36571	nonTM	nonCDD	nonDis	nonSignal	nonSignal
NC_015663.1	1077551	1077635	+	NC_015663.1_ORF.38907	1	VRSPQSHSYLCSWGFTHLPPSCNSNYLG	Klebsiella	Klebsiella_133494	nonTM	nonCDD	nonDis	nonSignal	nonSignal
NC_015663.1	1654484	1654529	+	NC_015663.1_ORF.40659	1	VQSDAKRLLLRLLLR	Klebsiella	Klebsiella_266306	nonTM	nonCDD	nonDis	nonSignal	nonSignal
NC_015663.1	1763255	1763336	+	NC_015663.1_ORF.41014	1	MQGVKPRRRCRNGAVRFSAAFRQQLTT	Klebsiella	Klebsiella_140864	nonTM	nonCDD	nonDis	nonSignal	nonSignal
NC_015663.1	1895669	1895717	+	NC_015663.1_ORF.41487	1	VCVQVSVNKYIYSVDF	Klebsiella	Klebsiella_253303	nonTM	nonCDD	nonDis	nonSignal	nonSignal
NC_015663.1	1934345	1934462	+	NC_015663.1_ORF.41630	1	LRQIAQPPREYFCASAHRRKFFFNFPLEAVNGHPHLSLH	Klebsiella	Klebsiella_74136	nonTM	nonCDD	nonDis	nonSignal	nonSignal
NC_015663.1	2020571	2020622	+	NC_015663.1_ORF.41927	1	MKMPGALRLPGLHCALL	Klebsiella	Klebsiella_239515	nonTM	nonCDD	nonDis	nonSignal	nonSignal
NC_015663.1	2195195	2195240	+	NC_015663.1_ORF.42461	1	VSPDPDRHPVSQFRQ	Klebsiella	Klebsiella_266321	nonTM	nonCDD	nonDis	nonSignal	nonSignal
NC_015663.1	2647196	2647244	+	NC_015663.1_ORF.43992	1	VRKNDFFPLSDICFSA	Klebsiella	Klebsiella_253311	nonTM	nonCDD	nonDis	nonSignal	nonSignal
NC_015663.1	2838767	2838815	+	NC_015663.1_ORF.44662	1	MKCILPFLILLALDVK	Klebsiella	Klebsiella_253320	nonTM	nonCDD	nonDis	nonSignal	nonSignal
NC_015663.1	3048296	3048356	+	NC_015663.1_ORF.45337	1	LFSLPDGDVNVLSGLQDRIL	Klebsiella	Klebsiella_204621	nonTM	nonCDD	nonDis	nonSignal	nonSignal
NC_015663.1	3065180	3065255	+	NC_015663.1_ORF.45386	1	VKDNVAIATARRARQSRVILHDPPS	Klebsiella	Klebsiella_156686	nonTM	nonCDD	nonDis	nonSignal	nonSignal
NC_015663.1	3069083	3069239	+	NC_015663.1_ORF.45405	1	LDVAVKNCSWLAGFRYFMAYFSLIPGLFHRQCKITFTLFDRRDRLEGLHFIV	Klebsiella	Klebsiella_38415	nonTM	nonCDD	nonDis	nonSignal	nonSignal
NC_015663.1	3234677	3234725	+	NC_015663.1_ORF.45999	1	LMMNIWHLVLKIDVLL	Klebsiella	Klebsiella_253325	nonTM	nonCDD	nonDis	nonSignal	nonSignal
NC_015663.1	3406316	3406373	+	NC_015663.1_ORF.46514	1	LGFFSVCWSFGEPLRRLLP	Klebsiella	Klebsiella_215216	nonTM	nonCDD	nonDis	nonSignal	nonSignal
NC_015663.1	3515651	3515705	+	NC_015663.1_ORF.46907	1	LREFRPGSHYFLRNLSGY	Klebsiella	Klebsiella_227184	nonTM	nonCDD	nonDis	nonSignal	nonSignal
NC_015663.1	3592814	3592862	+	NC_015663.1_ORF.47162	1	MRRGRNFRYRSQFSRL	Klebsiella	Klebsiella_253331	nonTM	nonCDD	nonDis	nonSignal	nonSignal
NC_015663.1	3922019	3922097	+	NC_015663.1_ORF.48313	1	LRLVRATKSHGAVAPVSGSATGDFEL	Klebsiella	Klebsiella_148669	nonTM	nonCDD	consensus disorder prediction	nonSignal	nonSignal
NC_015663.1	3946565	3946730	+	NC_015663.1_ORF.48381	1	VFNYRGQFFSAMTRSNTADNCNFMNNQFSLYFSTHHALPFILSRFAGEQHWRSAL	Klebsiella	Klebsiella_33150	nonTM	nonCDD	nonDis	nonSignal	nonSignal
NC_015663.1	3951014	3951179	+	NC_015663.1_ORF.48398	1	VKCEVDPAIISAMSFPVVGGCMSKQGIRALVYVSLVSFFMWGAMGYLVIEAVRAM	Klebsiella	Klebsiella_33151	TRANSMEMBRANE	nonCDD	nonDis	nonSignal	nonSignal
NC_015663.1	3972386	3972434	+	NC_015663.1_ORF.48483	1	LRAGSRNATASDLLVW	Klebsiella	Klebsiella_253336	nonTM	nonCDD	nonDis	nonSignal	nonSignal
NC_015663.1	4409459	4409543	+	NC_015663.1_ORF.50002	1	LFKRCSVGIRQHLLRPFTSHIFVFPPKN	Klebsiella	Klebsiella_133508	nonTM	nonCDD	nonDis	nonSignal	nonSignal
NC_015663.1	4462055	4462133	+	NC_015663.1_ORF.50176	1	MATMLKFLLPLTLLSILIITLQLGNT	Klebsiella	Klebsiella_148670	TRANSMEMBRANE	nonCDD	nonDis	nonSignal	nonSignal
NC_015663.1	4538498	4538615	+	NC_015663.1_ORF.50461	1	MFDLVIPILITLLIIVLVGIVLRLDKIFFKRRDERDDFE	Klebsiella	Klebsiella_74140	TRANSMEMBRANE	nonCDD	nonDis	nonSignal	nonSignal
NC_015663.1	4683083	4683131	+	NC_015663.1_ORF.50927	1	VLLFIFIPSLLVVELS	Klebsiella	Klebsiella_253345	nonTM	nonCDD	nonDis	nonSignal	nonSignal
NC_015663.1	4871498	4871561	+	NC_015663.1_ORF.51583	1	VLPGNLRVVLTTGRKCSILPP	Klebsiella	Klebsiella_194147	nonTM	nonCDD	nonDis	nonSignal	nonSignal
NC_015663.1	5122169	5122337	-	NC_015663.1_ORF.53500	1	VLLGKAKRERDYPIKRGMASGFARFLISIFATKSESSAKGKIAPFLAEKYAISSFQ	Klebsiella	Klebsiella_31637	nonTM	nonCDD	nonDis	nonSignal	nonSignal
NC_015663.1	4955105	4955153	-	NC_015663.1_ORF.54049	1	LSFFLVKYYLYVLQTC	Klebsiella	Klebsiella_253353	nonTM	nonCDD	nonDis	nonSignal	nonSignal
NC_015663.1	4182131	4182185	-	NC_015663.1_ORF.56831	1	MESVIISEKVYIFLLPLR	Klebsiella	Klebsiella_227217	nonTM	nonCDD	nonDis	nonSignal	nonSignal
NC_015663.1	3851255	3851339	-	NC_015663.1_ORF.57932	1	VRNFCCLRIRANDHFACIRPIGLLQCAP	Klebsiella	Klebsiella_133525	nonTM	nonCDD	nonDis	nonSignal	nonSignal
NC_015663.1	3793424	3793478	-	NC_015663.1_ORF.58103	1	MTLLRLCARHIFKACTSL	Klebsiella	Klebsiella_227220	nonTM	nonCDD	nonDis	nonSignal	nonSignal
NC_015663.1	3668585	3668651	-	NC_015663.1_ORF.58493	1	MSTPVYLLNRPHLQPLVDNTGC	Klebsiella	Klebsiella_184161	nonTM	nonCDD	nonDis	nonSignal	nonSignal
NC_015663.1	3448100	3448244	-	NC_015663.1_ORF.59267	1	LATFLRSFPGRGALRLLRATKSQSTVAPVSGSATGDLRPQHRQFQPAW	Klebsiella	Klebsiella_46870	nonTM	nonCDD	consensus disorder prediction	nonSignal	nonSignal
NC_015663.1	3394202	3394322	-	NC_015663.1_ORF.59440	1	LFYPQHNSKLHSAVAPVSGSATGDFEATHTGSFSSQWYVP	Klebsiella	Klebsiella_70343	nonTM	nonCDD	nonDis	nonSignal	nonSignal
NC_015663.1	3214946	3215018	-	NC_015663.1_ORF.60047	1	LRLLRATKSQSAVAPVSGSATGGF	Klebsiella	Klebsiella_165655	nonTM	nonCDD	nonDis	nonSignal	nonSignal
NC_015663.1	2702075	2702141	-	NC_015663.1_ORF.61739	1	MTYFTPYPYSVTVSPINTMNKK	Klebsiella	Klebsiella_184170	nonTM	nonCDD	nonDis	nonSignal	nonSignal
NC_015663.1	2701838	2701892	-	NC_015663.1_ORF.61740	1	VKRIVKGDAGQRREGGER	Klebsiella	Klebsiella_227227	nonTM	nonCDD	nonDis	nonSignal	nonSignal
NC_015663.1	2609996	2610188	-	NC_015663.1_ORF.62061	1	LKPEDVASVSNPHTKTLSKVPRFVRRSRMQHVEMTLQRINRRNVGKTNRIGKESGSATVSITGV	Klebsiella	Klebsiella_21851	nonTM	nonCDD	nonDis	nonSignal	nonSignal
NC_015663.1	2607086	2607137	-	NC_015663.1_ORF.62073	1	VPTRSPGKRKHDRGFPS	Klebsiella	Klebsiella_239579	nonTM	nonCDD	nonDis	nonSignal	nonSignal
NC_015663.1	2384882	2384990	-	NC_015663.1_ORF.62784	1	LIFPFVRNKALPFIDPVYESLEYFCMHKYMQKYFKL	Klebsiella	Klebsiella_86740	nonTM	nonCDD	nonDis	nonSignal	nonSignal
NC_015663.1	2083637	2083700	-	NC_015663.1_ORF.63703	1	MLLSEYRGLLPHGRVVLVWFS	Klebsiella	Klebsiella_194178	nonTM	nonCDD	nonDis	nonSignal	nonSignal
NC_015663.1	1720769	1720886	-	NC_015663.1_ORF.64828	1	LQDKTASRFEQRLRWPRRGEAEGRVTRRRSESPEAYFSK	Klebsiella	Klebsiella_74152	nonTM	nonCDD	consensus disorder prediction	nonSignal	nonSignal
NC_015663.1	1583978	1584026	-	NC_015663.1_ORF.65283	1	VRKKRAANCSSPPRQE	Klebsiella	Klebsiella_253393	nonTM	nonCDD	nonDis	nonSignal	nonSignal
NC_015663.1	1560332	1560428	-	NC_015663.1_ORF.65362	1	LTANRVKPAVFSRTSRKYPELRPASHPASRRP	Klebsiella	Klebsiella_107658	nonTM	nonCDD	consensus disorder prediction	nonSignal	nonSignal
NC_015663.1	1550318	1550366	-	NC_015663.1_ORF.65394	1	VSYTAPRILYRTNRSS	Klebsiella	Klebsiella_253395	nonTM	nonCDD	nonDis	nonSignal	nonSignal
NC_015663.1	1366895	1366940	-	NC_015663.1_ORF.66050	1	VLRSLLEEAKVSRPK	Klebsiella	Klebsiella_266402	nonTM	nonCDD	nonDis	nonSignal	nonSignal
NC_015663.1	1236098	1236200	-	NC_015663.1_ORF.66505	1	VIGGGLSRDDFCGGGLECASQIAKGRGEGDNMEQ	Klebsiella	Klebsiella_96638	nonTM	nonCDD	nonDis	nonSignal	nonSignal
NC_015663.1	1184660	1184810	-	NC_015663.1_ORF.66668	1	VKYRLFLIFFLFGFYPVGSNPISFKDVTECCFFRAGVTRVKYLQFPTIGE	Klebsiella	Klebsiella_42433	nonTM	nonCDD	nonDis	nonSignal	SIGNAL_PEPTIDE
NC_015663.1	1137794	1137965	-	NC_015663.1_ORF.66838	1	VYSNFSFGGALFCTHSSGDSFSWLHGGSAIHYGSKNKQNFNLICSVLFRLICRYFML	Klebsiella	Klebsiella_30189	nonTM	nonCDD	nonDis	nonSignal	nonSignal
NC_015663.1	948290	948359	-	NC_015663.1_ORF.67497	1	VPPGRGSRMAAGALSGLPVRSGL	Klebsiella	Klebsiella_174672	nonTM	nonCDD	consensus disorder prediction	nonSignal	nonSignal
NC_015663.1	842369	842450	-	NC_015663.1_ORF.67889	1	LKGRISVAPSDNIKLPPVALTLTGATN	Klebsiella	Klebsiella_140907	nonTM	nonCDD	nonDis	nonSignal	nonSignal
NC_015663.1	606233	606311	-	NC_015663.1_ORF.68652	1	VPDGAALIRPTNFVGPVSASATGQFR	Klebsiella	Klebsiella_148705	nonTM	nonCDD	nonDis	nonSignal	nonSignal
NC_015663.1	428402	428462	-	NC_015663.1_ORF.69246	1	MSQGWRRVGPTCRSVPGQRR	Klebsiella	Klebsiella_204686	nonTM	nonCDD	consensus disorder prediction	nonSignal	nonSignal
NC_015663.1	357887	357953	-	NC_015663.1_ORF.69481	1	LQLFRLRKTFIECRFRGYCAPV	Klebsiella	Klebsiella_184193	nonTM	nonCDD	nonDis	nonSignal	nonSignal
NC_015663.1	216278	216413	-	NC_015663.1_ORF.69936	1	LRPGAPPSSPVALRLPGLPIVPRLRENLATPSHHLHSKPYKTPSL	Klebsiella	Klebsiella_54635	nonTM	nonCDD	nonDis	nonSignal	nonSignal
NC_015663.1	5123020	5123224	-	NC_015663.1_ORF.71196	1	MGCLKSMVPFPLKDIAYKDIAYFAGFTGGEAKKNTAGAVFFSFLTVSQGITHGKKNNQERLRTRRASL	Klebsiella	Klebsiella_18193	nonTM	nonCDD	nonDis	nonSignal	nonSignal
NC_015663.1	4900555	4900603	-	NC_015663.1_ORF.71965	1	LLFRYTLNSRIYNKLA	Klebsiella	Klebsiella_253417	nonTM	nonCDD	nonDis	nonSignal	nonSignal
NC_015663.1	4896991	4897144	-	NC_015663.1_ORF.71973	1	VVLTIGWGPRSDNLPITAVAGEAEHIFFLSSINNRQRKSNNAMATLFYTYK	Klebsiella	Klebsiella_40397	nonTM	nonCDD	nonDis	nonSignal	nonSignal
NC_015663.1	4882993	4883143	-	NC_015663.1_ORF.72039	1	MDYCATHNANCLTISVFFMSFFAEFMYATTVILRCDDALVWINNFQLKLF	Klebsiella	Klebsiella_42436	TRANSMEMBRANE	nonCDD	nonDis	nonSignal	nonSignal
NC_015663.1	4865998	4866178	-	NC_015663.1_ORF.72105	1	LLIYVSTSNKRAAKQRTNCVGLIVRQNFQYNSRLFSFSSDIQQSCDLVACMAGNIRLRLS	Klebsiella	Klebsiella_26258	nonTM	nonCDD	nonDis	nonSignal	nonSignal
NC_015663.1	4819024	4819081	-	NC_015663.1_ORF.72270	1	LKNRCAHRVRACECYKILL	Klebsiella	Klebsiella_215302	nonTM	nonCDD	nonDis	nonSignal	nonSignal
NC_015663.1	4355647	4355695	-	NC_015663.1_ORF.73796	1	MSSLGTLNIRILKQGE	Klebsiella	Klebsiella_253428	nonTM	nonCDD	nonDis	nonSignal	nonSignal
NC_015663.1	4353784	4353832	-	NC_015663.1_ORF.73803	1	LAKTPAFSIPMSKRKT	Klebsiella	Klebsiella_253431	nonTM	nonCDD	nonDis	nonSignal	nonSignal
NC_015663.1	4222150	4222285	-	NC_015663.1_ORF.74278	1	MAVINAMSCLCTIKLTNGLIDNIYTLNNSSCRKAATQGIPRSLLQ	Klebsiella	Klebsiella_54640	nonTM	nonCDD	nonDis	nonSignal	nonSignal
NC_015663.1	4215610	4215661	-	NC_015663.1_ORF.74308	1	LLNIASGLRSGHWQMAS	Klebsiella	Klebsiella_239614	nonTM	nonCDD	nonDis	nonSignal	nonSignal
NC_015663.1	3634639	3634705	-	NC_015663.1_ORF.76206	1	LFYKDYFKYDRMLTGIYATLRY	Klebsiella	Klebsiella_184210	nonTM	nonCDD	nonDis	nonSignal	nonSignal
NC_015663.1	3206791	3206842	-	NC_015663.1_ORF.77609	1	MSVAGRFSPSPLNVIFS	Klebsiella	Klebsiella_239628	nonTM	nonCDD	nonDis	nonSignal	nonSignal
NC_015663.1	2967586	2967685	-	NC_015663.1_ORF.78315	1	LIWVSKFCPFFGHIPSLNFCSALDISRFFGLMV	Klebsiella	Klebsiella_101962	nonTM	nonCDD	nonDis	nonSignal	nonSignal
NC_015663.1	2921242	2921356	-	NC_015663.1_ORF.78433	1	LMSGKNLTTITLKCDFFSRMIEVTTIMAAAKRLKKGDK	Klebsiella	Klebsiella_78081	nonTM	nonCDD	nonDis	nonSignal	nonSignal
NC_015663.1	2875666	2875714	-	NC_015663.1_ORF.78563	1	LSHIASCPSPPSPRGS	Klebsiella	Klebsiella_253444	nonTM	nonCDD	nonDis	nonSignal	nonSignal
NC_015663.1	2425906	2426041	-	NC_015663.1_ORF.80004	1	VTLSYARIIAAQDCDFHFFYATIVKIYLVNSEKHVRVLSLPLRHF	Klebsiella	Klebsiella_54644	nonTM	nonCDD	nonDis	nonSignal	nonSignal
NC_015663.1	2171467	2171566	-	NC_015663.1_ORF.80810	1	VTGVSEESQRTCNLKYDGYITSRAADIAGIFYD	Klebsiella	Klebsiella_101965	nonTM	nonCDD	nonDis	nonSignal	nonSignal
NC_015663.1	2011681	2011888	-	NC_015663.1_ORF.81294	1	LPPPAGVILKSKAAGENNYRSGGFTDIYAILRCVIAGPAPSDRFFMYSTLKELSTSLPRIWPQRSEKIC	Klebsiella	Klebsiella_17413	nonTM	nonCDD	nonDis	nonSignal	nonSignal
NC_015663.1	1995718	1995781	-	NC_015663.1_ORF.81337	1	MARHQQEESSVLPVLSVRSVL	Klebsiella	Klebsiella_194233	nonTM	nonCDD	nonDis	nonSignal	nonSignal
NC_015663.1	1804552	1804726	-	NC_015663.1_ORF.81938	1	MKRAFLWLIQSFFYLIPAVLIVAGIYIFVRFIPNYAAILSALWIVIVSIVYIKYNKWY	Klebsiella	Klebsiella_28828	TRANSMEMBRANE	nonCDD	nonDis	nonSignal	nonSignal
NC_015663.1	1137841	1137973	-	NC_015663.1_ORF.84153	1	MRQCTQISRSAGRCFALIHQGIRFPGCTGVAQYIMDRKISRILT	Klebsiella	Klebsiella_57562	nonTM	nonCDD	nonDis	nonSignal	nonSignal
NC_015663.1	984925	984970	-	NC_015663.1_ORF.84690	1	LCPIIKSQNFSIFLR	Klebsiella	Klebsiella_266474	nonTM	nonCDD	nonDis	nonSignal	nonSignal
NC_015663.1	870937	870982	-	NC_015663.1_ORF.85024	1	LLSFYQRSITLALSG	Klebsiella	Klebsiella_266476	nonTM	nonCDD	nonDis	nonSignal	nonSignal
NC_015663.1	607987	608080	-	NC_015663.1_ORF.85903	1	LLIMLILCGTNRFFPVNNSVGFSARFGHKLM	Klebsiella	Klebsiella_113461	nonTM	nonCDD	nonDis	nonSignal	nonSignal
NC_015663.1	573013	573067	-	NC_015663.1_ORF.86047	1	MFFLLQQLISYVFSLQVL	Klebsiella	Klebsiella_227300	nonTM	nonCDD	nonDis	nonSignal	nonSignal
NC_015663.1	518098	518191	-	NC_015663.1_ORF.86257	1	MPRAILRAYPSRRNWRSQFEHGQRAETGAYT	Klebsiella	Klebsiella_113462	nonTM	nonCDD	nonDis	nonSignal	nonSignal
NC_015663.1	371482	371536	-	NC_015663.1_ORF.86710	1	MLKTKSLTMTPGFLLFNA	Klebsiella	Klebsiella_227302	nonTM	nonCDD	nonDis	nonSignal	nonSignal
NC_015663.1	257686	257746	-	NC_015663.1_ORF.87088	1	VSIARRHIGFAMGYRSEITG	Klebsiella	Klebsiella_204747	nonTM	nonCDD	nonDis	nonSignal	nonSignal
NC_015663.1	5230350	5230407	-	NC_015663.1_ORF.88102	1	MPGRSIATRLLLPLIGASG	Klebsiella	Klebsiella_215349	nonTM	nonCDD	nonDis	nonSignal	nonSignal
NC_015663.1	4939212	4939266	-	NC_015663.1_ORF.89037	1	LPIYSSLRLKSNTYPVYS	Klebsiella	Klebsiella_227307	nonTM	nonCDD	nonDis	nonSignal	nonSignal
NC_015663.1	4935795	4935861	-	NC_015663.1_ORF.89050	1	MNSTTLTRYIFSPSIVVLKMSV	Klebsiella	Klebsiella_184235	nonTM	nonCDD	nonDis	nonSignal	nonSignal
NC_015663.1	4866174	4866237	-	NC_015663.1_ORF.89344	1	LFSCQAATIPLLIQLKGNKFC	Klebsiella	Klebsiella_194255	nonTM	nonCDD	nonDis	nonSignal	nonSignal
NC_015663.1	4557741	4557807	-	NC_015663.1_ORF.90397	1	MKLKLRRCCSNHAGDSHFLLYR	Klebsiella	Klebsiella_184239	nonTM	nonCDD	nonDis	nonSignal	nonSignal
NC_015663.1	4526664	4526721	-	NC_015663.1_ORF.90524	1	VKLNSRMAVPYRLTPSEIE	Klebsiella	Klebsiella_215357	nonTM	nonCDD	nonDis	nonSignal	nonSignal
NC_015663.1	4474815	4474869	-	NC_015663.1_ORF.90653	1	VIRQLTVASRRPYLNHLV	Klebsiella	Klebsiella_227315	nonTM	nonCDD	nonDis	nonSignal	nonSignal
NC_015663.1	4456845	4456908	-	NC_015663.1_ORF.90708	1	MGRHGGLFVTGMLSELLKKTI	Klebsiella	Klebsiella_194260	nonTM	nonCDD	nonDis	nonSignal	nonSignal
NC_015663.1	4205718	4205763	-	NC_015663.1_ORF.91532	1	VMASKNGLFTLTLGC	Klebsiella	Klebsiella_266504	nonTM	nonCDD	nonDis	nonSignal	nonSignal
NC_015663.1	4024434	4024482	-	NC_015663.1_ORF.92169	1	LIFRKKQRRILTNSRH	Klebsiella	Klebsiella_253507	nonTM	nonCDD	nonDis	nonSignal	nonSignal
NC_015663.1	3765153	3765201	-	NC_015663.1_ORF.92987	1	VSLRGWSNKCTFYIFT	Klebsiella	Klebsiella_253512	nonTM	nonCDD	nonDis	nonSignal	nonSignal
NC_015663.1	3663963	3664011	-	NC_015663.1_ORF.93363	1	LLPITLSRHVICLFFD	Klebsiella	Klebsiella_253517	nonTM	nonCDD	nonDis	nonSignal	nonSignal
NC_015663.1	3616095	3616146	-	NC_015663.1_ORF.93550	1	LLNYYPALLLNKQLTER	Klebsiella	Klebsiella_239698	nonTM	nonCDD	nonDis	nonSignal	nonSignal
NC_015663.1	3515586	3515781	-	NC_015663.1_ORF.93867	1	LLPHCAFFCRVAPAFLSPLITKTFLNILINSLKNNETQDETRAKNRQSAQNLSLFIYFLEFVLNC	Klebsiella	Klebsiella_20887	nonTM	nonCDD	nonDis	nonSignal	nonSignal
NC_015663.1	3280170	3280362	-	NC_015663.1_ORF.94640	1	LTAATHFCGLYVYALLAHERHLTGHYCQRQGSLTPGNTGLVDDQGPISFSARTTFFAELLHLPD	Klebsiella	Klebsiella_21860	nonTM	nonCDD	nonDis	nonSignal	nonSignal
NC_015663.1	2998536	2998611	-	NC_015663.1_ORF.95506	1	MLAPYSRDVNNFLIGRMTIVLRQHT	Klebsiella	Klebsiella_156788	nonTM	nonCDD	nonDis	nonSignal	nonSignal
NC_015663.1	2968500	2968563	-	NC_015663.1_ORF.95577	1	LSSVTFLKSDKSLYLYSRQLR	Klebsiella	Klebsiella_194271	nonTM	nonCDD	nonDis	nonSignal	nonSignal
NC_015663.1	2756883	2757009	-	NC_015663.1_ORF.96223	1	VWHRSQNNSRKGAFIQIITPIGPLEIPGYTCPQYALRQRRYH	Klebsiella	Klebsiella_63684	nonTM	nonCDD	nonDis	nonSignal	nonSignal
NC_015663.1	2702094	2702151	-	NC_015663.1_ORF.96423	1	VINNDILHAISLFSYSFPD	Klebsiella	Klebsiella_215370	nonTM	nonCDD	nonDis	nonSignal	nonSignal
NC_015663.1	2613048	2613096	-	NC_015663.1_ORF.96681	1	VLNIYDEMELFIKKNV	Klebsiella	Klebsiella_253530	nonTM	nonCDD	nonDis	nonSignal	nonSignal
NC_015663.1	2093979	2094141	-	NC_015663.1_ORF.98279	1	VRRHIFQSSMRNKPAPWPSLPCPYDQHITNPAPIFLKSISHYTLIAPTFYRRPP	Klebsiella	Klebsiella_34827	nonTM	nonCDD	nonDis	nonSignal	nonSignal
NC_015663.1	1812186	1812291	-	NC_015663.1_ORF.99207	1	VPQLHCRRNPEPPSTHCAIPEGSRCRGKPSREPAG	Klebsiella	Klebsiella_91538	nonTM	nonCDD	consensus disorder prediction	nonSignal	nonSignal
NC_015663.1	1483902	1483947	-	NC_015663.1_ORF.100273	1	VIRLSPGERSPGEPG	Klebsiella	Klebsiella_266544	nonTM	nonCDD	nonDis	nonSignal	nonSignal
NC_015663.1	1441377	1441473	-	NC_015663.1_ORF.100383	1	VNFKFIKNNKIKTIDDVDFITSIHRVYVLCKK	Klebsiella	Klebsiella_107712	nonTM	nonCDD	nonDis	nonSignal	nonSignal
NC_015663.1	1387989	1388088	-	NC_015663.1_ORF.100533	1	LARFHRSLPKRPYCARLVLSTMFVRLPHRGTLT	Klebsiella	Klebsiella_101996	nonTM	nonCDD	nonDis	nonSignal	nonSignal
NC_015663.1	1363269	1363323	-	NC_015663.1_ORF.100654	1	LLHGGGRIIATFRHLPHT	Klebsiella	Klebsiella_227359	nonTM	nonCDD	nonDis	nonSignal	nonSignal
NC_015663.1	1293090	1293144	-	NC_015663.1_ORF.100889	1	LAGKGKLAVSSRPGRATG	Klebsiella	Klebsiella_227360	nonTM	nonCDD	nonDis	nonSignal	nonSignal
NC_015663.1	1242432	1242531	-	NC_015663.1_ORF.101067	1	LRRKRLIRTTSVQRLANPVARLSAAQAGAKTPP	Klebsiella	Klebsiella_101998	nonTM	nonCDD	nonDis	nonSignal	nonSignal
NC_015663.1	1235619	1235754	-	NC_015663.1_ORF.101092	1	LRPNRPQEFSCGLFRFSWRHAECGWLLECASQIAKGRGEGDNTEQ	Klebsiella	Klebsiella_54657	nonTM	nonCDD	nonDis	nonSignal	nonSignal
NC_015663.1	1138380	1138593	-	NC_015663.1_ORF.101386	1	LTPSCNAKCWVKCEGAFHAADALSAEPFTPRMRCLTPVALRLPGLQFPGSPAKRSAAGFFPGHAAFIGATA	Klebsiella	Klebsiella_15963	nonTM	nonCDD	nonDis	nonSignal	nonSignal
NC_015663.1	992403	992508	-	NC_015663.1_ORF.101883	1	VFCGQTRRHLPWWRCAYRGYRPVARERRIAPPPGK	Klebsiella	Klebsiella_91539	nonTM	nonCDD	nonDis	nonSignal	nonSignal
NC_015663.1	851301	851355	-	NC_015663.1_ORF.102345	1	LVRSVKIFSEAPRSVRGY	Klebsiella	Klebsiella_227368	nonTM	nonCDD	nonDis	nonSignal	nonSignal
NC_015663.1	784896	784944	-	NC_015663.1_ORF.102561	1	VGGFVVVYASMHRLFY	Klebsiella	Klebsiella_253545	nonTM	nonCDD	nonDis	nonSignal	nonSignal
NC_015663.1	686646	686715	-	NC_015663.1_ORF.102917	1	MLPVKIAKAAVQRTAALGVLIKV	Klebsiella	Klebsiella_174743	nonTM	nonCDD	nonDis	nonSignal	nonSignal
NC_015663.1	455400	455550	-	NC_015663.1_ORF.103773	1	LRSPSPVVSAIMVNKLKAGRTDRRSGKALAATRQKNGTASSEPGEKTARC	Klebsiella	Klebsiella_42444	nonTM	nonCDD	consensus disorder prediction	nonSignal	nonSignal
NC_015663.1	300822	300888	-	NC_015663.1_ORF.104297	1	MNYWSLLILKISGESPIFHAKP	Klebsiella	Klebsiella_184267	nonTM	nonCDD	nonDis	nonSignal	nonSignal
NC_015663.1	187437	187491	-	NC_015663.1_ORF.104751	1	MAPVSPWLTLKASKTRDL	Klebsiella	Klebsiella_227382	nonTM	nonCDD	nonDis	nonSignal	nonSignal
NC_015663.1	45399	45522	-	NC_015663.1_ORF.105231	1	VMTRFTRGRIFFINPLDSVFFFRLFSKRATSVAASLGRSGR	Klebsiella	Klebsiella_66904	nonTM	nonCDD	nonDis	nonSignal	nonSignal
NC_017540.1	265920	266073	+	NC_017540.1_ORF.833	1	LAALAHPSHVLNVRSRGFPRLPPCSDANCFAKTKECGHFLASLRSAELQQW	Klebsiella	Klebsiella_40408	nonTM	nonCDD	nonDis	nonSignal	nonSignal
NC_017540.1	3170544	3170589	+	NC_017540.1_ORF.9909	1	MKLISLENSWYFFKK	Klebsiella	Klebsiella_266565	nonTM	nonCDD	nonDis	nonSignal	nonSignal
NC_017540.1	3316491	3316587	+	NC_017540.1_ORF.10341	1	LKPCIKMKNDGQDHTFCGALRSKRGKNPGAAR	Klebsiella	Klebsiella_107725	nonTM	nonCDD	nonDis	nonSignal	nonSignal
NC_017540.1	3515826	3515886	+	NC_017540.1_ORF.10861	1	LSLMLLLTMAIYFFIDIQFL	Klebsiella	Klebsiella_204809	nonTM	nonCDD	nonDis	nonSignal	nonSignal
NC_017540.1	4652937	4652991	+	NC_017540.1_ORF.14218	1	LRGPTGGAVCCCCKPGQA	Klebsiella	Klebsiella_227386	nonTM	nonCDD	nonDis	nonSignal	nonSignal
NC_017540.1	5018013	5018106	+	NC_017540.1_ORF.15415	1	LADLRIFSSDSESEGFCAETRRQTTRWKEHT	Klebsiella	Klebsiella_113497	nonTM	nonCDD	nonDis	nonSignal	nonSignal
NC_017540.1	5109435	5109558	+	NC_017540.1_ORF.15702	1	MQKKKRTQGPQKFTLALVVRVEKQCDGSVIFTGRPSLWAYY	Klebsiella	Klebsiella_66906	nonTM	nonCDD	nonDis	nonSignal	nonSignal
NC_017540.1	141034	141139	+	NC_017540.1_ORF.16649	1	LPDGFALSGLRVLHRFKQRRPAQAHGLHPKSWTPN	Klebsiella	Klebsiella_91547	nonTM	nonCDD	nonDis	nonSignal	nonSignal
NC_017540.1	669880	669967	+	NC_017540.1_ORF.18446	1	VLVPVFLLSALWRLSCVCFALAASFFSCA	Klebsiella	Klebsiella_126523	TRANSMEMBRANE	nonCDD	nonDis	nonSignal	nonSignal
NC_017540.1	1208008	1208146	+	NC_017540.1_ORF.20068	1	MDPVGRVRRSRHPATPRVPCLIIARRRCWTAPQKLDTQLSKVQFYG	Klebsiella	Klebsiella_51914	nonTM	nonCDD	nonDis	nonSignal	nonSignal
NC_017540.1	1762297	1762390	+	NC_017540.1_ORF.21814	1	LPLVEPRSGVXIPPGGCHMRKKSPYLRTSSS	Klebsiella	Klebsiella_113500	nonTM	nonCDD	consensus disorder prediction	nonSignal	nonSignal
NC_017540.1	2762317	2762404	+	NC_017540.1_ORF.24892	1	VPNMLPGGGWRLTQSTKATRDLALYSRPS	Klebsiella	Klebsiella_126526	nonTM	nonCDD	nonDis	nonSignal	nonSignal
NC_017540.1	3878992	3879058	+	NC_017540.1_ORF.28309	1	MSTIDNLDAHTPMMHWSVNVDY	Klebsiella	Klebsiella_184280	nonTM	nonCDD	nonDis	nonSignal	nonSignal
NC_017540.1	4124224	4124356	+	NC_017540.1_ORF.28965	1	MSSQFIQITYYNRCRPAYPSIKEKAAPTTPLRKIKAPHHCILHL	Klebsiella	Klebsiella_57579	nonTM	nonCDD	nonDis	nonSignal	nonSignal
NC_017540.1	4142485	4142566	+	NC_017540.1_ORF.29021	1	LVLRLSRTVCLCALRFVISYFGIVTFG	Klebsiella	Klebsiella_140967	TRANSMEMBRANE	nonCDD	nonDis	nonSignal	nonSignal
NC_017540.1	1321202	1321250	+	NC_017540.1_ORF.36621	1	MAASGPVFNTATKCSQ	Klebsiella	Klebsiella_253581	nonTM	nonCDD	nonDis	nonSignal	nonSignal
NC_017540.1	2168078	2168132	+	NC_017540.1_ORF.39198	1	LCPVTAGALPGPCLPDLG	Klebsiella	Klebsiella_227391	nonTM	nonCDD	nonDis	nonSignal	nonSignal
NC_017540.1	3812213	3812303	+	NC_017540.1_ORF.44195	1	VPQPSGYGTYTRHTSSCMCVGFPRSPQSLT	Klebsiella	Klebsiella_119873	nonTM	nonCDD	nonDis	nonSignal	nonSignal
NC_017540.1	4124438	4124486	+	NC_017540.1_ORF.45127	1	MPSPAICCGSFCYRND	Klebsiella	Klebsiella_253584	nonTM	nonCDD	nonDis	nonSignal	nonSignal
NC_017540.1	4125518	4125563	+	NC_017540.1_ORF.45130	1	LLFFAFLRACLLIPS	Klebsiella	Klebsiella_266580	nonTM	nonCDD	nonDis	nonSignal	nonSignal
NC_017540.1	4227415	4227499	-	NC_017540.1_ORF.51810	1	VRRIIERSSMESPATEKQKPAFWGGFFK	Klebsiella	Klebsiella_133598	nonTM	nonCDD	nonDis	nonSignal	nonSignal
NC_017540.1	2490109	2490313	-	NC_017540.1_ORF.57154	1	LSVAAERFRSSLVPIAGRRCPCPAYIVTEPRVGPVRRSRHRALKRERRWMPIVGGCRTVPFIPCAHCR	Klebsiella	Klebsiella_18197	nonTM	nonCDD	nonDis	nonSignal	nonSignal
NC_017540.1	2358604	2358652	-	NC_017540.1_ORF.57635	1	LPFSKGSVPLPLFSSS	Klebsiella	Klebsiella_253592	nonTM	nonCDD	nonDis	nonSignal	nonSignal
NC_017540.1	1564321	1564411	-	NC_017540.1_ORF.60068	1	LSALALTAFSLRWRSPTSRKRLSCSASCLL	Klebsiella	Klebsiella_119877	nonTM	nonCDD	nonDis	nonSignal	SIGNAL_PEPTIDE
NC_017540.1	1457599	1457746	-	NC_017540.1_ORF.60365	1	LHGPTERKPVRGSCRPGKAQPPPGSTTGTVSDAIARRRCACRAFGDATP	Klebsiella	Klebsiella_44623	nonTM	nonCDD	consensus disorder prediction	nonSignal	nonSignal
NC_017540.1	841528	841579	-	NC_017540.1_ORF.62094	1	MPGGGCALPGLQGPLTG	Klebsiella	Klebsiella_239763	nonTM	nonCDD	nonDis	nonSignal	nonSignal
NC_017540.1	361816	361870	-	NC_017540.1_ORF.63488	1	LSVPIEFPYTSNMLKVLL	Klebsiella	Klebsiella_227404	nonTM	nonCDD	nonDis	nonSignal	nonSignal
NC_017540.1	3254853	3254985	-	NC_017540.1_ORF.70861	1	VFQRGRQKGSLPRFVTASADAQSKAKREARSQNRHNSYYEVSAE	Klebsiella	Klebsiella_57585	nonTM	nonCDD	consensus disorder prediction	nonSignal	nonSignal
NC_017540.1	3249996	3250089	-	NC_017540.1_ORF.70875	1	MQSAFLSPQAGKEATAMTAAQELANFDLLMM	Klebsiella	Klebsiella_113508	nonTM	nonCDD	nonDis	nonSignal	nonSignal
NC_017540.1	3027084	3027150	-	NC_017540.1_ORF.71572	1	MRRRHKKNAPQGVSLWAGLAAA	Klebsiella	Klebsiella_184294	nonTM	nonCDD	consensus disorder prediction	nonSignal	nonSignal
NC_017540.1	2490021	2490159	-	NC_017540.1_ORF.73290	1	LSVAAERFPLSLVPIAGDCRTVPFISCACCRAALRLPGLHQRAGRM	Klebsiella	Klebsiella_51919	nonTM	nonCDD	nonDis	nonSignal	nonSignal
NC_017540.1	1535013	1535082	-	NC_017540.1_ORF.76162	1	LFLLTRLHKWVFCCLEFMSFLIN	Klebsiella	Klebsiella_174773	nonTM	nonCDD	nonDis	nonSignal	nonSignal
NC_017540.1	1209990	1210101	-	NC_017540.1_ORF.77077	1	LSGGASLTRPTGSTHRLTPRRPVQAQRRRARYQARYP	Klebsiella	Klebsiella_82276	nonTM	nonCDD	consensus disorder prediction	nonSignal	nonSignal
NC_017540.1	782478	782574	-	NC_017540.1_ORF.78434	1	LKLHNKTTTTSHAGRGTFPAFFRLLLPFRFHQ	Klebsiella	Klebsiella_107738	nonTM	nonCDD	nonDis	nonSignal	nonSignal
NC_017540.1	305700	305784	-	NC_017540.1_ORF.79823	1	LRPSAPAVSATMVNKLTTGRTNRMPGKA	Klebsiella	Klebsiella_133603	nonTM	nonCDD	consensus disorder prediction	nonSignal	nonSignal
NC_017540.1	302190	302343	-	NC_017540.1_ORF.79838	1	VPVIFCETAQTFIISILANFGINVLTVSQLNEPTPLPSGVSYGHRNATFLY	Klebsiella	Klebsiella_40411	nonTM	nonCDD	nonDis	nonSignal	nonSignal
NC_017540.1	4797428	4797506	-	NC_017540.1_ORF.82171	1	LGVQLLGCSPLRLPGLRSHPASLSPG	Klebsiella	Klebsiella_148779	nonTM	nonCDD	nonDis	nonSignal	nonSignal
NC_017540.1	2490461	2490623	-	NC_017540.1_ORF.89529	1	LSVTAGRFPSSLVPIAGRRCACPAYRSAQGECRPGKAQPPPGIEAGEVRNAYCR	Klebsiella	Klebsiella_34834	nonTM	nonCDD	nonDis	nonSignal	nonSignal
NC_017540.1	2282630	2282840	-	NC_017540.1_ORF.90183	1	MSFYWNHRSPLTIFSHQASPPRLRPWRHPVLLSRFAAVFYAILGQESPLCSLFPPVNFLYSCGLFVITLT	Klebsiella	Klebsiella_16662	nonTM	nonCDD	nonDis	nonSignal	nonSignal
NC_017540.1	1539605	1539689	-	NC_017540.1_ORF.92366	1	MNTDRLYFVNTINIRSHHEIVKVKVHLE	Klebsiella	Klebsiella_133605	nonTM	nonCDD	nonDis	nonSignal	nonSignal
NC_017540.1	816518	816701	-	NC_017540.1_ORF.94491	1	LVRINGKPRVSRNGPETSEGDWRPSKSNGFIRGVYSFCFFFNCTPATGMTWGRQTLWLHKI	Klebsiella	Klebsiella_25043	nonTM	nonCDD	consensus disorder prediction	nonSignal	nonSignal
NC_017540.1	167684	167744	-	NC_017540.1_ORF.96391	1	VTSKWLSHRAITPGCDELPI	Klebsiella	Klebsiella_204829	nonTM	nonCDD	nonDis	nonSignal	nonSignal
NC_016845.1	2972469	2972523	+	NC_016845.1_ORF.9330	1	LRQSPAQRGRRPAHPIPH	Klebsiella	Klebsiella_227421	nonTM	nonCDD	nonDis	nonSignal	nonSignal
NC_016845.1	2986686	2986743	+	NC_016845.1_ORF.9367	1	LRRKRAPPTPASPRLIHTF	Klebsiella	Klebsiella_215426	nonTM	nonCDD	nonDis	nonSignal	nonSignal
NC_016845.1	3574887	3574935	+	NC_016845.1_ORF.11232	1	MRSCYPYCGIIRRIIY	Klebsiella	Klebsiella_253625	nonTM	nonCDD	nonDis	nonSignal	nonSignal
NC_016845.1	238045	238114	+	NC_016845.1_ORF.17195	1	MLVDIPAAQHKTIFFIVSGPCVP	Klebsiella	Klebsiella_174791	nonTM	nonCDD	nonDis	nonSignal	nonSignal
NC_016845.1	257218	257356	+	NC_016845.1_ORF.17256	1	LWIILCVTRYKAGFCWGMQQSVIFLPFFYCGRSRTPYNAPPSTRRM	Klebsiella	Klebsiella_51927	nonTM	nonCDD	nonDis	nonSignal	nonSignal
NC_016845.1	1995757	1995880	+	NC_016845.1_ORF.22615	1	LSFSFCPGGVATRRTPVGGSHPPRRVPHSEKKSPYLRTSSS	Klebsiella	Klebsiella_66913	nonTM	nonCDD	consensus disorder prediction	nonSignal	nonSignal
NC_016845.1	3290650	3290755	+	NC_016845.1_ORF.26522	1	VPGGGCALPGLRSVLPVVNFFTAVAETRCSRSQHH	Klebsiella	Klebsiella_91576	nonTM	nonCDD	nonDis	nonSignal	nonSignal
NC_016845.1	4686472	4686628	+	NC_016845.1_ORF.30678	1	LLRNFEIDLQFSLLTIPSPPRYYPLHRQQHRVTTRDCTKNKTAALWVFWSNK	Klebsiella	Klebsiella_38455	nonTM	nonCDD	nonDis	nonSignal	nonSignal
NC_016845.1	404810	404882	+	NC_016845.1_ORF.33918	1	MPYPAYGSPTGSNSAGPRKRSAAG	Klebsiella	Klebsiella_165800	nonTM	nonCDD	consensus disorder prediction	nonSignal	nonSignal
NC_016845.1	585968	586049	+	NC_016845.1_ORF.34503	1	LREYVSIFRFFLNGGILRVLLNKSNFC	Klebsiella	Klebsiella_140992	nonTM	nonCDD	nonDis	nonSignal	nonSignal
NC_016845.1	768473	768518	+	NC_016845.1_ORF.35105	1	LRCACEPFQTERRAS	Klebsiella	Klebsiella_266625	nonTM	nonCDD	nonDis	nonSignal	nonSignal
NC_016845.1	1293749	1293794	+	NC_016845.1_ORF.36807	1	LAVELALDVLMLREE	Klebsiella	Klebsiella_266628	nonTM	nonCDD	nonDis	nonSignal	nonSignal
NC_016845.1	1364861	1365047	+	NC_016845.1_ORF.37064	1	VPVLCRPGKAAPPPGIKRLRARCSCPAALRLHGPGISMQPIDITVYECLSSVGRARHRRRPA	Klebsiella	Klebsiella_23913	nonTM	nonCDD	nonDis	nonSignal	nonSignal
NC_016845.1	1460822	1461017	+	NC_016845.1_ORF.37357	1	VDPVGRVRRSRHPAKSRIPCLISCPAALRLHGLKRQPDGSLSLRERARVRGSTAVWLFMLSVASA	Klebsiella	Klebsiella_20893	nonTM	nonCDD	nonDis	nonSignal	nonSignal
NC_016845.1	1995779	1995893	+	NC_016845.1_ORF.39046	1	VALPLVEPRSGVLIPPGGCHIAKKKARTCVRALLKIWR	Klebsiella	Klebsiella_78125	nonTM	nonCDD	nonDis	nonSignal	nonSignal
NC_016845.1	2340434	2340482	+	NC_016845.1_ORF.40136	1	MASPSLHYPQPTGRVQ	Klebsiella	Klebsiella_253649	nonTM	nonCDD	nonDis	nonSignal	nonSignal
NC_016845.1	4051781	4051829	+	NC_016845.1_ORF.45417	1	LLVTGFSRDQSKPALS	Klebsiella	Klebsiella_253655	nonTM	nonCDD	nonDis	nonSignal	nonSignal
NC_016845.1	4825880	4826012	-	NC_016845.1_ORF.50915	1	VALRREPPLSTWFFSRSATVSFPGGHPSKRWFHVSTLIVTETTP	Klebsiella	Klebsiella_57601	nonTM	nonCDD	nonDis	nonSignal	nonSignal
NC_016845.1	4522730	4522775	-	NC_016845.1_ORF.51857	1	VQCSAIFVNLKFGFE	Klebsiella	Klebsiella_266641	nonTM	nonCDD	nonDis	nonSignal	nonSignal
NC_016845.1	4457363	4457498	-	NC_016845.1_ORF.52060	1	MPSPQPSPTGEGANTKNGNPWVTVLLLSRHPAFLYLLFLNHVIRL	Klebsiella	Klebsiella_54670	TRANSMEMBRANE	nonCDD	nonDis	nonSignal	nonSignal
NC_016845.1	4446845	4446923	-	NC_016845.1_ORF.52085	1	MCRHGFKASRTNRACSPTVERHILVV	Klebsiella	Klebsiella_148801	nonTM	nonCDD	nonDis	nonSignal	nonSignal
NC_016845.1	3500336	3500384	-	NC_016845.1_ORF.54929	1	LAPRRAPGGWRRSRRY	Klebsiella	Klebsiella_253659	nonTM	nonCDD	nonDis	nonSignal	nonSignal
NC_016845.1	2314502	2314556	-	NC_016845.1_ORF.58730	1	LVYSGIKKPAGAGFLTIS	Klebsiella	Klebsiella_227444	nonTM	nonCDD	nonDis	nonSignal	nonSignal
NC_016845.1	2297933	2298107	-	NC_016845.1_ORF.58793	1	LRTCVLALRTQSNFLALFLIAPSVTPYLSPISRRLRTPARYADSMASQSGVAIILSSP	Klebsiella	Klebsiella_28840	TRANSMEMBRANE	nonCDD	nonDis	nonSignal	nonSignal
NC_016845.1	2280851	2280899	-	NC_016845.1_ORF.58856	1	LVFYVLILYSISHERT	Klebsiella	Klebsiella_253662	nonTM	nonCDD	nonDis	nonSignal	nonSignal
NC_016845.1	1998782	1998908	-	NC_016845.1_ORF.59653	1	MRTPDRGSTTGAASWTDREPASGLPRRGERSESIPPSPPYSR	Klebsiella	Klebsiella_63708	nonTM	nonCDD	consensus disorder prediction	nonSignal	nonSignal
NC_016845.1	1743122	1743326	-	NC_016845.1_ORF.60470	1	VQNTALRPHPCGLPRPSGNVSAILRPPTPAVSASAVKTLKAGRKNRRSGKALAATRQKNGTACRPGKA	Klebsiella	Klebsiella_18200	nonTM	nonCDD	consensus disorder prediction	nonSignal	nonSignal
NC_016845.1	1299194	1299242	-	NC_016845.1_ORF.61770	1	LPALSECLRCAQLSVA	Klebsiella	Klebsiella_253665	nonTM	nonCDD	nonDis	nonSignal	nonSignal
NC_016845.1	1070444	1070492	-	NC_016845.1_ORF.62423	1	LIQSVRHISLLRSLSS	Klebsiella	Klebsiella_253666	nonTM	nonCDD	nonDis	nonSignal	nonSignal
NC_016845.1	1059380	1059506	-	NC_016845.1_ORF.62463	1	LYASPRDDMGQPNFIATQNLESLTSSMKTPTYPPMKVASHSL	Klebsiella	Klebsiella_63709	nonTM	nonCDD	nonDis	nonSignal	nonSignal
NC_016845.1	4558756	4558897	-	NC_016845.1_ORF.68029	1	VRRIIERSSMESPATEKQKPAFWAGSLNSGAGLGIEPRTRGFSIPEF	Klebsiella	Klebsiella_49330	nonTM	nonCDD	consensus disorder prediction	nonSignal	nonSignal
NC_016845.1	2857468	2857588	-	NC_016845.1_ORF.73469	1	MSLWEDPVGRVRRQPPPGEITDTVSDILPGGAALARACEV	Klebsiella	Klebsiella_70401	nonTM	nonCDD	consensus disorder prediction	nonSignal	nonSignal
NC_016845.1	1998907	1999090	-	NC_016845.1_ORF.76129	1	MRTPDRGSTTGAASWTDRARSKRAAPQGRAKRVNPPLTAIFEMRACTKVRALFFYILHRGG	Klebsiella	Klebsiella_25050	nonTM	nonCDD	consensus disorder prediction	nonSignal	nonSignal
NC_016845.1	1408756	1408912	-	NC_016845.1_ORF.77818	1	VAHADTFPTFCCCDHVARPQKSNRLQNHSKTKVIDYKKKIARQMRRLRRGSQ	Klebsiella	Klebsiella_38460	nonTM	nonCDD	nonDis	nonSignal	nonSignal
NC_016845.1	581341	581488	-	NC_016845.1_ORF.80245	1	LPPKLHSKSSLFFLTPFSPESLNPPIPNIHSPTIPPTPPTRIPIYSRKF	Klebsiella	Klebsiella_44632	nonTM	nonCDD	nonDis	nonSignal	nonSignal
NC_016845.1	362575	362674	-	NC_016845.1_ORF.80862	1	LAGSGAAATRHINGSVSAVCRPAALRLRGPTVR	Klebsiella	Klebsiella_102044	nonTM	nonCDD	nonDis	nonSignal	nonSignal
NC_016845.1	3578472	3578520	-	NC_016845.1_ORF.87605	1	LFAPSLEIVVDYNAII	Klebsiella	Klebsiella_253677	nonTM	nonCDD	nonDis	nonSignal	nonSignal
NC_016845.1	2925702	2925813	-	NC_016845.1_ORF.89673	1	MFCAMTWTGGRLSPSQFVNSSPAARQLSYTPGSIHWR	Klebsiella	Klebsiella_82294	nonTM	nonCDD	nonDis	nonSignal	nonSignal
NC_016845.1	2631324	2631387	-	NC_016845.1_ORF.90635	1	LCSTRGGRLRRSGSTIPPARR	Klebsiella	Klebsiella_194365	nonTM	nonCDD	consensus disorder prediction	nonSignal	nonSignal
NC_016845.1	1998696	1998867	-	NC_016845.1_ORF.92623	1	LDRPRACERAAPQGRAKRVNPPLTAIFKMRACTQARALFFYILCRGGEPLEKSQSRS	Klebsiella	Klebsiella_30208	nonTM	nonCDD	nonDis	nonSignal	nonSignal
NC_016845.1	1973295	1973505	-	NC_016845.1_ORF.92693	1	MLHPRRSGQNSRRNASSFNSLSGRAVQGKVNNALSFCYKSNKCPLDLHSPAEALSLKVPAILLAYNATEE	Klebsiella	Klebsiella_16665	nonTM	nonCDD	consensus disorder prediction	nonSignal	nonSignal
NC_016845.1	1958772	1958919	-	NC_016845.1_ORF.92734	1	VALRLPGLQSHDNVVCRPGKAQPPPGKKNGTASSPGKAQPLPGKKRHSK	Klebsiella	Klebsiella_44638	nonTM	nonCDD	consensus disorder prediction	nonSignal	nonSignal
NC_016845.1	1782729	1782828	-	NC_016845.1_ORF.93291	1	VVFMHLHDLRKSPLELAGLNTKDPQTIMRSHAA	Klebsiella	Klebsiella_102047	nonTM	nonCDD	nonDis	nonSignal	nonSignal
NC_016845.1	1264176	1264305	-	NC_016845.1_ORF.94876	1	LHVRWLSSLIPVTYLSKLLGIRCVAAFLQLELFRVSTCILYNK	Klebsiella	Klebsiella_60571	nonTM	nonCDD	nonDis	nonSignal	nonSignal
NC_016845.1	1070268	1070403	-	NC_016845.1_ORF.95433	1	MSKEMSGQCRMISTSETRHAPEQRRTTHRHSREPAQRSDALRPRN	Klebsiella	Klebsiella_54679	nonTM	nonCDD	consensus disorder prediction	nonSignal	nonSignal
NC_016845.1	754230	754314	-	NC_016845.1_ORF.96365	1	MTIRKRVCNKSSALTIKQCGEFYGEKFC	Klebsiella	Klebsiella_133648	nonTM	nonCDD	nonDis	nonSignal	nonSignal
NC_016845.1	581700	581745	-	NC_016845.1_ORF.96903	1	LILNQLRLPISPLRH	Klebsiella	Klebsiella_266665	nonTM	nonCDD	nonDis	nonSignal	nonSignal
NC_016612.1	37947	38079	+	NC_016612.1_ORF.156	1	MIMGLKPGPKPIAKSTGKPDQRRRDNKDTPGNTPGLKPSKSTGK	Klebsiella	Klebsiella_57611	nonTM	nonCDD	consensus disorder prediction	nonSignal	nonSignal
NC_016612.1	1275309	1275471	+	NC_016612.1_ORF.3823	1	MAANALSGECAGPETSTLLHPGGAALTGLRIHRRLRIGSPDRRLRRRLRGSPSA	Klebsiella	Klebsiella_34841	nonTM	nonCDD	consensus disorder prediction	nonSignal	nonSignal
NC_016612.1	1387071	1387263	+	NC_016612.1_ORF.4115	1	VLPLKEKRTLLKPALLFIRLIPSWFTHKQPCIKSKKNLKQSPCRKQRRLASGFARAAVTIPFIG	Klebsiella	Klebsiella_21869	nonTM	nonCDD	nonDis	nonSignal	nonSignal
NC_016612.1	1515639	1515690	+	NC_016612.1_ORF.4507	1	MAARCALPGLPVLNPAR	Klebsiella	Klebsiella_239868	nonTM	nonCDD	nonDis	nonSignal	nonSignal
NC_016612.1	1734846	1735029	+	NC_016612.1_ORF.5264	1	LKNNSRIFYCWHATGNIPSVTTLKTQGVKPRRHARNGTGRFSGAFRQPMTTNGFDSRFHLQ	Klebsiella	Klebsiella_25052	nonTM	nonCDD	consensus disorder prediction	nonSignal	nonSignal
NC_016612.1	2051781	2051856	+	NC_016612.1_ORF.6268	1	MALSEKCRGRGKRFSLSGGLFRLRG	Klebsiella	Klebsiella_156900	nonTM	nonCDD	nonDis	nonSignal	nonSignal
NC_016612.1	2371953	2372049	+	NC_016612.1_ORF.7321	1	VYRGGKRANPREHSELCDWGEEAKPTKRQPEV	Klebsiella	Klebsiella_107773	nonTM	nonCDD	consensus disorder prediction	nonSignal	nonSignal
NC_016612.1	2896560	2896608	+	NC_016612.1_ORF.9086	1	MVQVIVKLIRFAVKSL	Klebsiella	Klebsiella_253694	nonTM	nonCDD	nonDis	nonSignal	nonSignal
NC_016612.1	2972328	2972496	+	NC_016612.1_ORF.9307	1	LFQRYPRCCMKLSRRRRLTRLSGLQELRVSSRQRGVARVRRLRRDPGFPGYKGNTG	Klebsiella	Klebsiella_31662	nonTM	nonCDD	consensus disorder prediction	nonSignal	nonSignal
NC_016612.1	3286413	3286515	+	NC_016612.1_ORF.10347	1	LHAGSSVSRSGFLSVALTKRDPGLCLTGEFRLYD	Klebsiella	Klebsiella_96733	nonTM	nonCDD	nonDis	nonSignal	nonSignal
NC_016612.1	3338115	3338187	+	NC_016612.1_ORF.10535	1	VAFLMASRSRFPKWFDKASHIAQR	Klebsiella	Klebsiella_165837	nonTM	nonCDD	nonDis	nonSignal	nonSignal
NC_016612.1	3368946	3368994	+	NC_016612.1_ORF.10642	1	VAITGQCQPLLPLGSS	Klebsiella	Klebsiella_253696	nonTM	nonCDD	nonDis	nonSignal	nonSignal
NC_016612.1	3825228	3825273	+	NC_016612.1_ORF.12139	1	LVRATHGIEVTLSRC	Klebsiella	Klebsiella_266675	nonTM	nonCDD	nonDis	nonSignal	nonSignal
NC_016612.1	4450635	4450683	+	NC_016612.1_ORF.14050	1	MYNNNEVISYLQANKI	Klebsiella	Klebsiella_253702	nonTM	nonCDD	nonDis	nonSignal	nonSignal
NC_016612.1	4564413	4564479	+	NC_016612.1_ORF.14407	1	LHVRWLRALTRITYQSKLIGIH	Klebsiella	Klebsiella_184356	nonTM	nonCDD	nonDis	nonSignal	nonSignal
NC_016612.1	4614834	4614879	+	NC_016612.1_ORF.14567	1	MSHIHGLASAHAVSR	Klebsiella	Klebsiella_266679	nonTM	nonCDD	nonDis	nonSignal	nonSignal
NC_016612.1	4672206	4672254	+	NC_016612.1_ORF.14747	1	MNEGLAGRGISARGRD	Klebsiella	Klebsiella_253703	nonTM	nonCDD	nonDis	nonSignal	nonSignal
NC_016612.1	184042	184087	+	NC_016612.1_ORF.19330	1	VPEYLLYGSADITQV	Klebsiella	Klebsiella_266684	nonTM	nonCDD	nonDis	nonSignal	nonSignal
NC_016612.1	679108	679243	+	NC_016612.1_ORF.20849	1	LPGLRVHRRLQAGSPDRCAASPPGMSPSRRQPQAPGNAHFVIELK	Klebsiella	Klebsiella_54683	nonTM	nonCDD	consensus disorder prediction	nonSignal	nonSignal
NC_016612.1	1426768	1426903	+	NC_016612.1_ORF.23089	1	VKCIVKFCSLKIWIKLKIETTHCLSVFESLKFSRHDDVLRNIFGL	Klebsiella	Klebsiella_54684	nonTM	nonCDD	nonDis	nonSignal	nonSignal
NC_016612.1	1671088	1671184	+	NC_016612.1_ORF.23890	1	VGGGFVYNSTPTILLKYNRALCESFELQQGSK	Klebsiella	Klebsiella_107776	nonTM	nonCDD	nonDis	nonSignal	nonSignal
NC_016612.1	1707919	1708018	+	NC_016612.1_ORF.24018	1	VRLNLTTPKMFWRFEKTTISALITDFRERKILR	Klebsiella	Klebsiella_102058	nonTM	nonCDD	nonDis	nonSignal	nonSignal
NC_016612.1	1763632	1763701	+	NC_016612.1_ORF.24195	1	LLAFTPVTYCCKLLGIHSLTIFL	Klebsiella	Klebsiella_174849	nonTM	nonCDD	nonDis	nonSignal	nonSignal
NC_016612.1	2218336	2218381	+	NC_016612.1_ORF.25693	1	LSGCYGVLARCEKKG	Klebsiella	Klebsiella_266690	nonTM	nonCDD	nonDis	nonSignal	nonSignal
NC_016612.1	3038020	3038227	+	NC_016612.1_ORF.28263	1	LSIWGRGLWVVAFPGRGVNALPGLPDRRWWRTRSPDRCEASPPGKEAHTRRRRLTRLTRATGLQTVANP	Klebsiella	Klebsiella_17422	nonTM	nonCDD	consensus disorder prediction	nonSignal	nonSignal
NC_016612.1	3585886	3586090	+	NC_016612.1_ORF.30023	1	LLSILTSGCKKSKNPSGDLCAARIRAALGRHVMPLALHAARGEDKERPGRSQHPPRTGGDVFVMHIIK	Klebsiella	Klebsiella_18203	nonTM	nonCDD	consensus disorder prediction	nonSignal	nonSignal
NC_016612.1	3825019	3825076	+	NC_016612.1_ORF.30769	1	MHPGKSVARTIRRALTVAP	Klebsiella	Klebsiella_215494	nonTM	nonCDD	nonDis	nonSignal	nonSignal
NC_016612.1	5293081	5293219	+	NC_016612.1_ORF.35587	1	MKFSILLLVLYALSGCTQHHGDLPPVSGDPQPVNSPAIIQELTHHV	Klebsiella	Klebsiella_51941	nonTM	nonCDD	nonDis	nonSignal	SIGNAL_PEPTIDE
NC_016612.1	5489	5627	+	NC_016612.1_ORF.37720	1	LSDKLLKSSATRLSLTVARSRIIRFPHSESSAYFCFSLPVFIAEYR	Klebsiella	Klebsiella_51942	nonTM	nonCDD	nonDis	nonSignal	nonSignal
NC_016612.1	116018	116180	+	NC_016612.1_ORF.38061	1	MHRETCFTADIDTAAKAVSSKRWCIREDDSLGSPFGPLLKQRYPPRRWRLSRRP	Klebsiella	Klebsiella_34844	nonTM	nonCDD	nonDis	nonSignal	nonSignal
NC_016612.1	692705	692846	+	NC_016612.1_ORF.39778	1	MHDEVSAVLLAQPADRTSPCFSFFWGTSALQERAGVRARLTPPAAGR	Klebsiella	Klebsiella_49339	nonTM	nonCDD	nonDis	nonSignal	nonSignal
NC_016612.1	2819108	2819264	+	NC_016612.1_ORF.46621	1	MGVGFPRSPQSLTSVSSRGFPASPPSCNLNYLGYKTKNRIIVYDNFSGFVYE	Klebsiella	Klebsiella_38471	nonTM	nonCDD	consensus disorder prediction	nonSignal	nonSignal
NC_016612.1	2924180	2924243	+	NC_016612.1_ORF.46963	1	VFLLLSLSMMIVPAGYVTQYK	Klebsiella	Klebsiella_194393	nonTM	nonCDD	nonDis	nonSignal	nonSignal
NC_016612.1	2961350	2961446	+	NC_016612.1_ORF.47063	1	LMVNGTPQHRPGGGAAQSPSLRHRARKSRVAA	Klebsiella	Klebsiella_107787	nonTM	nonCDD	consensus disorder prediction	nonSignal	nonSignal
NC_016612.1	3312644	3312692	+	NC_016612.1_ORF.48148	1	VRFCRPDKARERLHPG	Klebsiella	Klebsiella_253726	nonTM	nonCDD	nonDis	nonSignal	nonSignal
NC_016612.1	3337412	3337466	+	NC_016612.1_ORF.48248	1	VNFSFSKVFDQLLNRFTF	Klebsiella	Klebsiella_227481	nonTM	nonCDD	nonDis	nonSignal	nonSignal
NC_016612.1	3361475	3361535	+	NC_016612.1_ORF.48344	1	LGHDLGQSNVRICPHLTRSQ	Klebsiella	Klebsiella_204915	nonTM	nonCDD	nonDis	nonSignal	nonSignal
NC_016612.1	5383574	5383631	+	NC_016612.1_ORF.54733	1	LRQFYLAGRQLKRLFFIWL	Klebsiella	Klebsiella_215507	nonTM	nonCDD	nonDis	nonSignal	nonSignal
NC_016612.1	4785437	4785500	-	NC_016612.1_ORF.60396	1	MRGTSSVWHFRIILSQARRYI	Klebsiella	Klebsiella_194402	nonTM	nonCDD	nonDis	nonSignal	nonSignal
NC_016612.1	4663613	4663772	-	NC_016612.1_ORF.60790	1	MRRIASGEVHRLRALLPGAAQSACPGYRLRVVCGPVARTDAPASPPGKHAQWR	Klebsiella	Klebsiella_36608	nonTM	nonCDD	nonDis	nonSignal	nonSignal
NC_016612.1	3667460	3667625	-	NC_016612.1_ORF.64062	1	MPWCPLKSANRRSEDKGWPPGMAARGESRHDKIAWSNFEQRLRWPRRGESQGWDE	Klebsiella	Klebsiella_33190	nonTM	nonCDD	consensus disorder prediction	nonSignal	nonSignal
NC_016612.1	2979497	2979635	-	NC_016612.1_ORF.66175	1	VNGTPTTPSRGRRLTRLSGLPNLPPSGAEPGNPGSRRKRLTRATPR	Klebsiella	Klebsiella_51949	nonTM	nonCDD	consensus disorder prediction	nonSignal	nonSignal
NC_016612.1	2928029	2928077	-	NC_016612.1_ORF.66338	1	MCQVSVLMTLTGLRSR	Klebsiella	Klebsiella_253744	nonTM	nonCDD	nonDis	nonSignal	nonSignal
NC_016612.1	2742212	2742278	-	NC_016612.1_ORF.66881	1	LTNSCIRLISSHSLSCSYRLFR	Klebsiella	Klebsiella_184398	nonTM	nonCDD	nonDis	nonSignal	nonSignal
NC_016612.1	2409233	2409278	-	NC_016612.1_ORF.67865	1	MDCASAAESRRIAGS	Klebsiella	Klebsiella_266719	nonTM	nonCDD	nonDis	nonSignal	nonSignal
NC_016612.1	1967774	1967918	-	NC_016612.1_ORF.69137	1	MVAAGVTPYPACAESPGSRCAYPGYGFTIFCEPVARTGASSAASGNML	Klebsiella	Klebsiella_46927	nonTM	nonCDD	nonDis	nonSignal	nonSignal
NC_016612.1	1851389	1851437	-	NC_016612.1_ORF.69490	1	LRIRGFHLKSVKLLLI	Klebsiella	Klebsiella_253751	nonTM	nonCDD	nonDis	nonSignal	nonSignal
NC_016612.1	1671116	1671245	-	NC_016612.1_ORF.70031	1	VLAALVHTSHIVNYAPGDSLTCCLAAIQMTRIVLCYISTESWG	Klebsiella	Klebsiella_60585	nonTM	nonCDD	nonDis	nonSignal	nonSignal
NC_016612.1	1666694	1666808	-	NC_016612.1_ORF.70044	1	LLTFCSQTRKNGVISNRAGQKYANHPHGQGCRGGQKVE	Klebsiella	Klebsiella_78156	nonTM	nonCDD	consensus disorder prediction	nonSignal	nonSignal
NC_016612.1	908894	908942	-	NC_016612.1_ORF.72488	1	LSRRLQGRRFFYCGQI	Klebsiella	Klebsiella_253752	nonTM	nonCDD	nonDis	nonSignal	nonSignal
NC_016612.1	5510515	5510575	-	NC_016612.1_ORF.76953	1	VMHRRGFFPARAALSRATEW	Klebsiella	Klebsiella_204929	nonTM	nonCDD	nonDis	nonSignal	nonSignal
NC_016612.1	5510410	5510503	-	NC_016612.1_ORF.76954	1	VRQRRLRDGVGVMHRRGFFPVRAALSRATDW	Klebsiella	Klebsiella_113582	nonTM	nonCDD	nonDis	nonSignal	nonSignal
NC_016612.1	5351461	5351572	-	NC_016612.1_ORF.77523	1	VVSPRLALRLAGLQVHRCLRAGSPNRRSAPPAGNVPE	Klebsiella	Klebsiella_82314	nonTM	nonCDD	nonDis	nonSignal	nonSignal
NC_016612.1	5286685	5286730	-	NC_016612.1_ORF.77755	1	MPDSGELTSIRVTIM	Klebsiella	Klebsiella_266724	nonTM	nonCDD	nonDis	nonSignal	nonSignal
NC_016612.1	4084984	4085047	-	NC_016612.1_ORF.81568	1	LAAPRSAQDGMMNPIIYEAKN	Klebsiella	Klebsiella_194413	nonTM	nonCDD	nonDis	nonSignal	nonSignal
NC_016612.1	3659191	3659338	-	NC_016612.1_ORF.82865	1	LRSREYTGDFAARARRLPAARGNSTAPAQTSPGRAALTGATGSPPFAVL	Klebsiella	Klebsiella_44651	nonTM	nonCDD	consensus disorder prediction	nonSignal	nonSignal
NC_016612.1	2371933	2372092	-	NC_016612.1_ORF.86794	1	LINLEPVPLRSLFFILLAVSLLASLPHPSHIVHYAPGDSRACRRDTPKIILNN	Klebsiella	Klebsiella_36611	nonTM	nonCDD	nonDis	nonSignal	SIGNAL_PEPTIDE
NC_016612.1	2032219	2032267	-	NC_016612.1_ORF.87821	1	MAEILSLRYDVLLLQP	Klebsiella	Klebsiella_253770	nonTM	nonCDD	nonDis	nonSignal	nonSignal
NC_016612.1	658429	658567	-	NC_016612.1_ORF.92200	1	VEFVQPYAPFYTRYPSSCLCAGFARSPLSLTSVSSGDSLPCRLDAS	Klebsiella	Klebsiella_51952	nonTM	nonCDD	nonDis	nonSignal	nonSignal
NC_016612.1	152785	152845	-	NC_016612.1_ORF.93791	1	VHGASVSRWPFNAITMPGHR	Klebsiella	Klebsiella_204937	nonTM	nonCDD	consensus disorder prediction	nonSignal	nonSignal
NC_016612.1	5856372	5856420	-	NC_016612.1_ORF.94658	1	LRISVLNSPRFSASLC	Klebsiella	Klebsiella_253774	nonTM	nonCDD	nonDis	nonSignal	nonSignal
NC_016612.1	5323890	5323953	-	NC_016612.1_ORF.96345	1	MSDIFIFSQSDFFLSACAYPL	Klebsiella	Klebsiella_194423	nonTM	nonCDD	nonDis	nonSignal	nonSignal
NC_016612.1	4556325	4556469	-	NC_016612.1_ORF.98834	1	VRSRAAAPQIADSPGEYAVTWYCCGFFPACAALSRATGPQIAGNPWPG	Klebsiella	Klebsiella_46931	nonTM	nonCDD	nonDis	nonSignal	nonSignal
NC_016612.1	3957696	3957744	-	NC_016612.1_ORF.100745	1	LRIVWASHTFFWAFLS	Klebsiella	Klebsiella_253777	nonTM	nonCDD	nonDis	nonSignal	nonSignal
NC_016612.1	3656199	3656349	-	NC_016612.1_ORF.101762	1	MFFSRSGMVRSHYSAACRVFSITAQSVCANCKGAMPGDGRGFPGPPQTQP	Klebsiella	Klebsiella_42472	nonTM	nonCDD	nonDis	nonSignal	nonSignal
NC_016612.1	3339276	3339333	-	NC_016612.1_ORF.102750	1	LPLIIKNPAEARLLLKCRC	Klebsiella	Klebsiella_215540	nonTM	nonCDD	nonDis	nonSignal	nonSignal
NC_016612.1	2979795	2979975	-	NC_016612.1_ORF.103781	1	LIERRGASSAASGRVSCSYGYVSETTCYAAMPWPPLKSANRRTEDKGWPPGMADRGESRQ	Klebsiella	Klebsiella_26278	nonTM	nonCDD	consensus disorder prediction	nonSignal	nonSignal
NC_016612.1	2971908	2972064	-	NC_016612.1_ORF.103804	1	VNGTPTTPSRRRRLTRLSGLLNQPPSGSGPGNPGSRRKRLTRATAPQAAGNP	Klebsiella	Klebsiella_38480	nonTM	nonCDD	consensus disorder prediction	nonSignal	nonSignal
NC_016612.1	2643270	2643429	-	NC_016612.1_ORF.104775	1	LRAAAPRRLSRRAQSAPFLILVGLELIPTGVIVADSLDTDSAKEPERTRSTRG	Klebsiella	Klebsiella_36613	TRANSMEMBRANE	nonCDD	nonDis	nonSignal	nonSignal
NC_016612.1	2515866	2515914	-	NC_016612.1_ORF.105149	1	MPQTSAIPPARPEPCR	Klebsiella	Klebsiella_253780	nonTM	nonCDD	nonDis	nonSignal	nonSignal
NC_016612.1	1722051	1722174	-	NC_016612.1_ORF.107521	1	VRTFPGGGAARLSGLPSRRRWRTRSPGKALAPPPGAKRRVA	Klebsiella	Klebsiella_66946	nonTM	nonCDD	consensus disorder prediction	nonSignal	nonSignal
NC_016612.1	1493556	1493601	-	NC_016612.1_ORF.108318	1	MLLCYMESRLAFAIS	Klebsiella	Klebsiella_266750	nonTM	nonCDD	nonDis	nonSignal	nonSignal
NC_016612.1	562617	562773	-	NC_016612.1_ORF.111333	1	LCNKVKSYYILHAITEKVCSAYDVIASIIGMLQAVCRAAEGRKIKRPARGWP	Klebsiella	Klebsiella_38482	nonTM	nonCDD	nonDis	nonSignal	nonSignal
NC_016612.1	522165	522213	-	NC_016612.1_ORF.111457	1	MWFILSAERGLAMLKL	Klebsiella	Klebsiella_253782	nonTM	nonCDD	nonDis	nonSignal	nonSignal
NC_016612.1	116304	116481	-	NC_016612.1_ORF.112811	1	MHHILHTFSNEGVNEVAVLAASTREDNVALATARRASHPPGCTILLDTALAAVSKSAVK	Klebsiella	Klebsiella_27546	nonTM	nonCDD	nonDis	nonSignal	nonSignal
NC_018106.1	95526	95640	+	NC_018106.1_ORF.316	1	MRALSQRLPSHNSNYLGYLYPSYFKLLMCWLRSFPPVT	Klebsiella	Klebsiella_78171	nonTM	nonCDD	nonDis	nonSignal	nonSignal
NC_018106.1	1477746	1477842	+	NC_018106.1_ORF.4835	1	MRNLHVPDERKVNPNQGHNLNLRKLRLSAPYQ	Klebsiella	Klebsiella_107806	nonTM	nonCDD	consensus disorder prediction	nonSignal	nonSignal
NC_018106.1	1722921	1723125	+	NC_018106.1_ORF.5557	1	MCAQCHVLHRRGAVGCDSCPRIFGGRRLASYPTWGGRSESTNDANFTPFPGGTIPHLFNRPQAVILAS	Klebsiella	Klebsiella_18207	nonTM	nonCDD	nonDis	nonSignal	nonSignal
NC_018106.1	2262330	2262495	+	NC_018106.1_ORF.7216	1	MPAGSHRAGMTAYQPLRIVYFAGNEIHYCKFNQQALGSGLKTITFLIKLLFFLRC	Klebsiella	Klebsiella_33193	nonTM	nonCDD	nonDis	nonSignal	nonSignal
NC_018106.1	2523759	2523882	+	NC_018106.1_ORF.7949	1	LQSCRFCVNLILTMGIVCSTLSNPPPSGFFYGCESHFSLWR	Klebsiella	Klebsiella_66947	nonTM	nonCDD	nonDis	nonSignal	nonSignal
NC_018106.1	2736870	2736918	+	NC_018106.1_ORF.8642	1	LIFLVINFPYDVIAIL	Klebsiella	Klebsiella_253790	nonTM	nonCDD	nonDis	nonSignal	nonSignal
NC_018106.1	2836527	2836605	+	NC_018106.1_ORF.8954	1	LLTKMEEKAMCTNLHDNARQYAEEKK	Klebsiella	Klebsiella_148864	nonTM	nonCDD	nonDis	nonSignal	nonSignal
NC_018106.1	5397102	5397147	+	NC_018106.1_ORF.16754	1	LSFKILLKKKTNKTI	Klebsiella	Klebsiella_266759	nonTM	nonCDD	nonDis	nonSignal	nonSignal
NC_018106.1	95665	95806	+	NC_018106.1_ORF.19132	1	MRGSCLSPEASLRLVKFVPDEFVTPLPPLSNSNYFGYIASSIVMKIY	Klebsiella	Klebsiella_49352	nonTM	nonCDD	nonDis	nonSignal	nonSignal
NC_018106.1	411091	411244	+	NC_018106.1_ORF.20121	1	MKFNCSTHSAHPAGVEQRACRAGPEGVSRCAANNRTEFDEESGRRKAKTQP	Klebsiella	Klebsiella_40444	nonTM	nonCDD	consensus disorder prediction	nonSignal	nonSignal
NC_018106.1	411265	411409	+	NC_018106.1_ORF.20122	1	VVARTRTNAVGVEQRACRAGPEGVSRCAANNRTEFDGESGRRKAKTQP	Klebsiella	Klebsiella_46938	nonTM	nonCDD	consensus disorder prediction	nonSignal	nonSignal
NC_018106.1	1466281	1466326	+	NC_018106.1_ORF.23669	1	LSSSRIISSPLPYRG	Klebsiella	Klebsiella_266767	nonTM	nonCDD	nonDis	nonSignal	nonSignal
NC_018106.1	1526608	1526707	+	NC_018106.1_ORF.23902	1	VNVGSTRQMLVQNKVVLVQFFEKYINKTMVFTY	Klebsiella	Klebsiella_102097	nonTM	nonCDD	nonDis	nonSignal	nonSignal
NC_018106.1	4032286	4032475	+	NC_018106.1_ORF.32023	1	MKIKATQRAERLRGTRHRGRQAVEQTTNRHNGPGRRNCSVSHIWSPYCAVLFYALRGNELINS	Klebsiella	Klebsiella_22894	nonTM	nonCDD	consensus disorder prediction	nonSignal	nonSignal
NC_018106.1	399428	399473	+	NC_018106.1_ORF.39525	1	VNAQMPSLRPLSLSG	Klebsiella	Klebsiella_266775	nonTM	nonCDD	nonDis	nonSignal	nonSignal
NC_018106.1	648062	648107	+	NC_018106.1_ORF.40376	1	MHYAYGICLLAELYA	Klebsiella	Klebsiella_266778	nonTM	nonCDD	nonDis	nonSignal	nonSignal
NC_018106.1	1200554	1200638	+	NC_018106.1_ORF.42213	1	LRVKSFFWKNCSHCSLGVFVVYFHSVIW	Klebsiella	Klebsiella_133720	nonTM	nonCDD	nonDis	nonSignal	nonSignal
NC_018106.1	1477706	1477769	+	NC_018106.1_ORF.43113	1	MVAGPASEANPVHDAKLTCPR	Klebsiella	Klebsiella_194454	nonTM	nonCDD	consensus disorder prediction	nonSignal	nonSignal
NC_018106.1	1837799	1837880	+	NC_018106.1_ORF.44251	1	LRWPRRGEAEGRVTRRRSESPGAYSSK	Klebsiella	Klebsiella_141087	nonTM	nonCDD	consensus disorder prediction	nonSignal	nonSignal
NC_018106.1	2512505	2512649	+	NC_018106.1_ORF.46547	1	MPRSATSWASCLFAVDGLIIQIKLLIRQQPKLYLVVVFTIKTVIYCFL	Klebsiella	Klebsiella_46943	TRANSMEMBRANE	nonCDD	nonDis	nonSignal	nonSignal
NC_018106.1	2530166	2530370	+	NC_018106.1_ORF.46602	1	MSRRGETMKYCPECGSNDVVKDKQRGGWTGDYICENCGFNNDPSEFWSETEYKMRKRAKSLPGYRNKE	Klebsiella	Klebsiella_18209	nonTM	nonCDD	nonDis	nonSignal	nonSignal
NC_018106.1	3907868	3908003	+	NC_018106.1_ORF.51062	1	MKSCFINCISPHTFDFRPRLVRHPPHPYPRQANPAAAAGRVYFHR	Klebsiella	Klebsiella_54701	nonTM	nonCDD	nonDis	nonSignal	nonSignal
NC_018106.1	5137784	5137847	+	NC_018106.1_ORF.54918	1	MAFAAETVSPPVSTYDDYMVL	Klebsiella	Klebsiella_194458	nonTM	nonCDD	nonDis	nonSignal	nonSignal
NC_018106.1	4904394	4904505	-	NC_018106.1_ORF.61913	1	VFPAPAGINRRPRRSDGRQGRVPRASGDKPRPSNSAA	Klebsiella	Klebsiella_82340	nonTM	nonCDD	consensus disorder prediction	nonSignal	nonSignal
NC_018106.1	4724919	4725096	-	NC_018106.1_ORF.62518	1	LALFSWSPKRHHKAAVLSHSRQTDTDTKKPAGLAPCGLSGLHRMTLVITDGEFWWAGGV	Klebsiella	Klebsiella_27551	nonTM	nonCDD	nonDis	nonSignal	nonSignal
NC_018106.1	4175523	4175568	-	NC_018106.1_ORF.64274	1	LFQLTLCSLHNIREH	Klebsiella	Klebsiella_266786	nonTM	nonCDD	nonDis	nonSignal	nonSignal
NC_018106.1	2513655	2513703	-	NC_018106.1_ORF.69758	1	LTPTAYPLSLWFLLHP	Klebsiella	Klebsiella_253820	nonTM	nonCDD	nonDis	nonSignal	nonSignal
NC_018106.1	2511555	2511645	-	NC_018106.1_ORF.69764	1	MCKLSVSGTTCAPPARRKGVTPGKSPGRNR	Klebsiella	Klebsiella_119991	nonTM	nonCDD	consensus disorder prediction	nonSignal	nonSignal
NC_018106.1	2362986	2363088	-	NC_018106.1_ORF.70215	1	MADRGESRHDKIAWSNLEQRLRWPRRGESQGWDE	Klebsiella	Klebsiella_96789	nonTM	nonCDD	nonDis	nonSignal	nonSignal
NC_018106.1	394653	394866	-	NC_018106.1_ORF.76253	1	VNVHSPVALRLPGLRIPGRLRAGSPDRRNAPPPGTPVALRELMHQVARIRRSRRDPGKFRHDEAKNERHPR	Klebsiella	Klebsiella_15984	nonTM	nonCDD	consensus disorder prediction	nonSignal	nonSignal
NC_018106.1	324747	324882	-	NC_018106.1_ORF.76475	1	LNTSPFGLPLCWLRSLTLVTYFCTLPGIHSLAASMQREWFCVFFS	Klebsiella	Klebsiella_54704	TRANSMEMBRANE	nonCDD	nonDis	nonSignal	nonSignal
NC_018106.1	4718216	4718357	-	NC_018106.1_ORF.81934	1	VCIGLPHKVHTVPVVSVRPRVALYFVNIFPEGNKSFCCVRPHNILIF	Klebsiella	Klebsiella_49362	nonTM	nonCDD	nonDis	nonSignal	nonSignal
NC_018106.1	4074068	4074224	-	NC_018106.1_ORF.84030	1	LQAFVVFGSRVHRPTSLRGVKALIEIYTSEGRDLSREGRRHSKHKPHSWPCE	Klebsiella	Klebsiella_38486	nonTM	nonCDD	consensus disorder prediction	nonSignal	nonSignal
NC_018106.1	4032200	4032260	-	NC_018106.1_ORF.84151	1	MSFASWHRLCLRQQLGLPLI	Klebsiella	Klebsiella_204989	nonTM	nonCDD	nonDis	nonSignal	nonSignal
NC_018106.1	2041448	2041493	-	NC_018106.1_ORF.90616	1	LSGSTPRISPRALQF	Klebsiella	Klebsiella_266800	nonTM	nonCDD	nonDis	nonSignal	nonSignal
NC_018106.1	1477727	1477778	-	NC_018106.1_ORF.92426	1	LRSSGTCKFRIVNGIRF	Klebsiella	Klebsiella_239998	nonTM	nonCDD	nonDis	nonSignal	nonSignal
NC_018106.1	1164677	1164818	-	NC_018106.1_ORF.93398	1	LPLSSIAINRVELVCAAGSQACSVSSRCGTSRNSPCGQRCQPGSAIP	Klebsiella	Klebsiella_49365	nonTM	nonCDD	consensus disorder prediction	nonSignal	nonSignal
NC_018106.1	601313	601361	-	NC_018106.1_ORF.95120	1	LSLLAASWQKSATRAC	Klebsiella	Klebsiella_253830	nonTM	nonCDD	nonDis	nonSignal	nonSignal
NC_018106.1	6000082	6000130	-	NC_018106.1_ORF.97298	1	VTGGEQRQLEGWRLYR	Klebsiella	Klebsiella_253831	nonTM	nonCDD	nonDis	nonSignal	nonSignal
NC_018106.1	4711879	4712074	-	NC_018106.1_ORF.101402	1	VLSVPLCSLLHELVYALRYTSYRIPKRIPIITGFSRMFSDNDRHKKARRACAVRAFCTSPDVSGS	Klebsiella	Klebsiella_20914	nonTM	nonCDD	nonDis	nonSignal	nonSignal
NC_018106.1	4144522	4144570	-	NC_018106.1_ORF.103220	1	LLYKYIFSNIGVLEII	Klebsiella	Klebsiella_253834	nonTM	nonCDD	nonDis	nonSignal	nonSignal
NC_018106.1	3155545	3155620	-	NC_018106.1_ORF.106416	1	LLIFPEASAAISRLAVINPPGVING	Klebsiella	Klebsiella_157008	nonTM	nonCDD	nonDis	nonSignal	nonSignal
NC_018106.1	2804818	2804866	-	NC_018106.1_ORF.107544	1	LLIEVLIFGWITLFVD	Klebsiella	Klebsiella_253836	nonTM	nonCDD	nonDis	nonSignal	nonSignal
NC_018106.1	618049	618103	-	NC_018106.1_ORF.114152	1	LSLLRAPSKPDSNLLILR	Klebsiella	Klebsiella_227583	nonTM	nonCDD	nonDis	nonSignal	nonSignal
NZ_CP007727.1	406461	406596	+	NZ_CP007727.1_ORF.1347	1	MPYPAYESSAGSNSVGPRKRSAAGQRVIERSSMKSPDAEKQKPAF	Klebsiella	Klebsiella_54708	nonTM	nonCDD	consensus disorder prediction	nonSignal	nonSignal
NZ_CP007727.1	1304718	1304880	+	NZ_CP007727.1_ORF.4144	1	LSTHKEFKPEVNALGFLLSGDTTGVFARCIASVPLSHRRRALKRVSSDVKFLVW	Klebsiella	Klebsiella_34867	nonTM	nonCDD	nonDis	nonSignal	nonSignal
NZ_CP007727.1	3965368	3965482	+	NZ_CP007727.1_ORF.29119	1	VTSLARYWERWSGWFLYLAAVSAWLFLLAVIFREGWIR	Klebsiella	Klebsiella_78198	TRANSMEMBRANE	nonCDD	nonDis	nonSignal	nonSignal
NZ_CP007727.1	4094794	4094839	+	NZ_CP007727.1_ORF.29531	1	VVDTTAGRKKAPLRG	Klebsiella	Klebsiella_266828	nonTM	nonCDD	nonDis	nonSignal	nonSignal
NZ_CP007727.1	2884250	2884457	+	NZ_CP007727.1_ORF.42546	1	MPDGGYALSGLQGLSQAQTSQARASAAPPGKISGTVPVSPGGGCRLTRPTESSHRLKPRRPAQAQRRRA	Klebsiella	Klebsiella_17428	nonTM	nonCDD	consensus disorder prediction	nonSignal	nonSignal
NZ_CP007727.1	3934415	3934505	+	NZ_CP007727.1_ORF.45707	1	VIRHRQNPVPGLVSRITTKAHTPRERFFYA	Klebsiella	Klebsiella_120007	nonTM	nonCDD	nonDis	nonSignal	nonSignal
NZ_CP007727.1	4111865	4112036	+	NZ_CP007727.1_ORF.46288	1	MAPETLHNPASARSYPRHACPLCVVVFMHLHDTGESPPELAGPSRNDPFAIIHFHAL	Klebsiella	Klebsiella_30229	nonTM	nonCDD	nonDis	nonSignal	nonSignal
NZ_CP007727.1	3568500	3568575	-	NZ_CP007727.1_ORF.55850	1	LPISELFPLRFSEGGKRASSRGSSR	Klebsiella	Klebsiella_157015	nonTM	nonCDD	nonDis	nonSignal	nonSignal
NZ_CP007727.1	3485868	3485916	-	NZ_CP007727.1_ORF.56104	1	LTLSLILLINDKKEKI	Klebsiella	Klebsiella_253852	nonTM	nonCDD	nonDis	nonSignal	nonSignal
NZ_CP007727.1	3102027	3102198	-	NZ_CP007727.1_ORF.57268	1	VAAAPYRAYELRQMSRKRRPAQAQRRPAMGIRRQAPVFARWRLRLTGPTNCDKCHGN	Klebsiella	Klebsiella_30230	nonTM	nonCDD	nonDis	nonSignal	nonSignal
NZ_CP007727.1	3101790	3101985	-	NZ_CP007727.1_ORF.57269	1	VPGACFCPVAAAPYRAYELRQMSRKGRPAQAQRRPAMNIRCQALVLPGGGCALPGLRTATNVTET	Klebsiella	Klebsiella_20917	nonTM	nonCDD	nonDis	nonSignal	nonSignal
NZ_CP007727.1	1809711	1809822	-	NZ_CP007727.1_ORF.61269	1	LLRTSRILSALALIAFSLRWRSPTSRKRRSCSASCWL	Klebsiella	Klebsiella_82361	nonTM	nonCDD	nonDis	nonSignal	SIGNAL_PEPTIDE
NZ_CP007727.1	5234546	5234615	-	NZ_CP007727.1_ORF.67167	1	LAFLSFMRYCPTERTLGKVRTSS	Klebsiella	Klebsiella_174954	nonTM	nonCDD	nonDis	nonSignal	nonSignal
NZ_CP007727.1	4124024	4124174	-	NZ_CP007727.1_ORF.70539	1	VRAFRTSSDDSGNHRWRILVELAGVEPASEIPTYHLLCNENRYLSLNTAN	Klebsiella	Klebsiella_42492	nonTM	nonCDD	nonDis	nonSignal	nonSignal
NZ_CP007727.1	3483452	3483560	-	NZ_CP007727.1_ORF.72578	1	MPVLVFRKKNSGVDVDLAFSLRQATVGRPHTLRSSV	Klebsiella	Klebsiella_86883	nonTM	nonCDD	nonDis	nonSignal	nonSignal
NZ_CP007727.1	4124038	4124149	-	NZ_CP007727.1_ORF.87033	1	MTLVITDGEFWWSWRELNPRPKFLHTICCVMKTDIYL	Klebsiella	Klebsiella_82362	nonTM	nonCDD	nonDis	nonSignal	nonSignal
NZ_CP007727.1	3951997	3952162	-	NZ_CP007727.1_ORF.87612	1	VSHRTATMVSRCRACRAWLAHSGYPLGHVPRSPRTAIGACAIRRMLSHLEAHSAI	Klebsiella	Klebsiella_33202	nonTM	nonCDD	nonDis	nonSignal	nonSignal
NC_018522.1	1901280	1901343	+	NC_018522.1_ORF.5986	1	MTVQARPTPLKQRSRFFEPAR	Klebsiella	Klebsiella_194496	nonTM	nonCDD	consensus disorder prediction	nonSignal	nonSignal
NC_018522.1	1930188	1930344	+	NC_018522.1_ORF.6070	1	LFSTITNRCFYYTNLINFLSLNLAATPQFFMDKSIINRDEPCFSSVIVLNNH	Klebsiella	Klebsiella_38494	nonTM	nonCDD	nonDis	nonSignal	nonSignal
NC_018522.1	2792850	2793009	+	NC_018522.1_ORF.8740	1	MHRKNKKRETALNSDKYMLKVLFIRNFRISIYRYLTFPTRYCINGKHPLDYHG	Klebsiella	Klebsiella_36627	nonTM	nonCDD	nonDis	nonSignal	nonSignal
NC_018522.1	3360486	3360573	+	NC_018522.1_ORF.10496	1	MRACTQVRALFFYILCPGGEPLEKSQSRS	Klebsiella	Klebsiella_126665	nonTM	nonCDD	nonDis	nonSignal	nonSignal
NC_018522.1	5093016	5093064	+	NC_018522.1_ORF.15414	1	LIQIFKEQNISNITRR	Klebsiella	Klebsiella_253868	nonTM	nonCDD	nonDis	nonSignal	nonSignal
NC_018522.1	1944070	1944133	+	NC_018522.1_ORF.22369	1	LAARCFNFFAHIDIRSLYTLS	Klebsiella	Klebsiella_194504	nonTM	nonCDD	nonDis	nonSignal	nonSignal
NC_018522.1	3305584	3305632	-	NC_018522.1_ORF.56075	1	LPTKNPPSGGFLFYAA	Klebsiella	Klebsiella_253887	nonTM	nonCDD	nonDis	nonSignal	nonSignal
NC_018522.1	4945386	4945533	-	NC_018522.1_ORF.67538	1	VKKNESITIAFPYDRLPDMAAFLCASAKVKTFFNFALEAGNGHPHLSLH	Klebsiella	Klebsiella_44671	nonTM	nonCDD	nonDis	nonSignal	nonSignal
NC_018522.1	3372849	3373002	-	NC_018522.1_ORF.72406	1	LTFCAVGFSCKCCVKSFVKNRSFRQDTVAQLNNAPLPRSGSGKNDEVGRCR	Klebsiella	Klebsiella_40455	nonTM	nonCDD	consensus disorder prediction	nonSignal	nonSignal
NC_018522.1	2899860	2899923	-	NC_018522.1_ORF.73928	1	MNGITNFIKRYLTAIPIFKFC	Klebsiella	Klebsiella_194514	nonTM	nonCDD	nonDis	nonSignal	nonSignal
NC_018522.1	1928235	1928436	-	NC_018522.1_ORF.76870	1	MQCSCGREMTERFSVSKKCNLRWEYSFCKSCGRIEADYLYSYDKTQFIERCYSARLNYRDMTRKIDN	Klebsiella	Klebsiella_19074	nonTM	nonCDD	nonDis	nonSignal	nonSignal
NC_018522.1	1887525	1887579	-	NC_018522.1_ORF.77052	1	LFFISINKSVSGGKLRYI	Klebsiella	Klebsiella_227630	nonTM	nonCDD	nonDis	nonSignal	nonSignal
NC_018522.1	3844811	3845006	-	NC_018522.1_ORF.87805	1	LRLAGLRICRSGKALAATRQKNGTVHGNPFIHFPALSDLASNVRQISVGVRHLRCFGVVKFCVVI	Klebsiella	Klebsiella_20922	nonTM	nonCDD	nonDis	nonSignal	nonSignal
NC_018522.1	1926440	1926506	-	NC_018522.1_ORF.93735	1	MTDLFDIIYSDHPKSAIFFCFS	Klebsiella	Klebsiella_184513	nonTM	nonCDD	nonDis	nonSignal	nonSignal
NC_018522.1	1669274	1669400	-	NC_018522.1_ORF.94770	1	MSVPARMPIHFTFLCMQVRCLKRKHDRSQVLFWLSLTAFPSL	Klebsiella	Klebsiella_63755	nonTM	nonCDD	nonDis	nonSignal	nonSignal
NC_020181.1	902841	902919	+	NC_020181.1_ORF.3082	1	MLYIPAGSRRNAPLFPLACDIFHTFA	Klebsiella	Klebsiella_148921	nonTM	nonCDD	nonDis	nonSignal	nonSignal
NC_020181.1	942330	942399	+	NC_020181.1_ORF.3240	1	LLPRSIICYESNSCTFTIVLKKT	Klebsiella	Klebsiella_174982	nonTM	nonCDD	nonDis	nonSignal	nonSignal
NC_020181.1	1094805	1094916	+	NC_020181.1_ORF.3750	1	MCVGFPHSPQSLTGVSSWGFAASPPSCNSNYLGYSYF	Klebsiella	Klebsiella_82378	nonTM	nonCDD	nonDis	nonSignal	nonSignal
NC_020181.1	1938144	1938246	+	NC_020181.1_ORF.6646	1	LNNACVGPEGARPMDGPSNGERSESIPPSPPYSR	Klebsiella	Klebsiella_96838	nonTM	nonCDD	consensus disorder prediction	nonSignal	nonSignal
NC_020181.1	2802324	2802462	+	NC_020181.1_ORF.9391	1	LRYSGAASLQNTALSPHPCGLPRPAGNVSAILRPPTPAVSVATGTG	Klebsiella	Klebsiella_51978	nonTM	nonCDD	consensus disorder prediction	nonSignal	nonSignal
NC_020181.1	4024686	4024740	+	NC_020181.1_ORF.13352	1	LGIRPVAPVSVSATGEGA	Klebsiella	Klebsiella_227650	nonTM	nonCDD	nonDis	nonSignal	nonSignal
NC_020181.1	5237973	5238165	+	NC_020181.1_ORF.17585	1	VLRLKKILISLRRLVRLHHWRYWWQHDVIFRRKYALLRNDLFSFDRRYWLLRALVDADQRRGKL	Klebsiella	Klebsiella_21883	nonTM	nonCDD	nonDis	nonSignal	nonSignal
NC_020181.1	414427	414472	+	NC_020181.1_ORF.19639	1	LHNRFVIHGVRHSVW	Klebsiella	Klebsiella_266895	nonTM	nonCDD	nonDis	nonSignal	nonSignal
NC_020181.1	829417	829465	+	NC_020181.1_ORF.21161	1	MCFSYRKISQNGYLSG	Klebsiella	Klebsiella_253917	nonTM	nonCDD	nonDis	nonSignal	nonSignal
NC_020181.1	1839142	1839202	+	NC_020181.1_ORF.24480	1	LLYGNIKILIYIKTFNFHTI	Klebsiella	Klebsiella_205077	nonTM	nonCDD	nonDis	nonSignal	nonSignal
NC_020181.1	2059006	2059075	+	NC_020181.1_ORF.25227	1	VTPGAIFPRLFVAQLRQIRINFL	Klebsiella	Klebsiella_174997	nonTM	nonCDD	nonDis	nonSignal	nonSignal
NC_020181.1	2103961	2104009	+	NC_020181.1_ORF.25382	1	MDYLIFWPIFNIKRYL	Klebsiella	Klebsiella_253922	nonTM	nonCDD	nonDis	nonSignal	nonSignal
NC_020181.1	2307295	2307415	+	NC_020181.1_ORF.26023	1	MARTVGRIRRSRHPAQNRFFTRGYCPAALHLRGPTDHMPG	Klebsiella	Klebsiella_70472	nonTM	nonCDD	nonDis	nonSignal	nonSignal
NC_020181.1	3245386	3245434	+	NC_020181.1_ORF.28923	1	LRTLFNGILIRYLPIP	Klebsiella	Klebsiella_253924	nonTM	nonCDD	nonDis	nonSignal	nonSignal
NC_020181.1	3372616	3372664	+	NC_020181.1_ORF.29385	1	VPGDSRPGALYPASLS	Klebsiella	Klebsiella_253925	nonTM	nonCDD	nonDis	nonSignal	nonSignal
NC_020181.1	3690034	3690226	+	NC_020181.1_ORF.30339	1	LSECLFSTRTLKWKRLRPFIRDPRNLIRLIPAKGTRVNCWSHLPVPGWSHLLLHPSSDKPSPFL	Klebsiella	Klebsiella_21884	nonTM	nonCDD	nonDis	nonSignal	nonSignal
NC_020181.1	4805344	4805395	+	NC_020181.1_ORF.34033	1	VFLWESNFANRTIFLFE	Klebsiella	Klebsiella_240080	nonTM	nonCDD	nonDis	nonSignal	nonSignal
NC_020181.1	5368729	5368780	+	NC_020181.1_ORF.36024	1	MLQKMGESVASFGWLLP	Klebsiella	Klebsiella_240087	nonTM	nonCDD	nonDis	nonSignal	nonSignal
NC_020181.1	602921	603089	+	NC_020181.1_ORF.38238	1	VAEIDWRDRACAKVLPHPGKELHRRGRREHIFLLSSINNRQRKSNNAMATLFYTYK	Klebsiella	Klebsiella_31688	nonTM	nonCDD	nonDis	nonSignal	nonSignal
NC_020181.1	744863	744926	+	NC_020181.1_ORF.38729	1	VFGISSSARGRGTLGIFVKQL	Klebsiella	Klebsiella_194546	nonTM	nonCDD	nonDis	nonSignal	nonSignal
NC_020181.1	2099546	2099606	+	NC_020181.1_ORF.43286	1	LSDPGRKLTPGFLSSHIPTN	Klebsiella	Klebsiella_205092	nonTM	nonCDD	consensus disorder prediction	nonSignal	nonSignal
NC_020181.1	2114132	2114177	+	NC_020181.1_ORF.43345	1	LLCTTVNAAKRTRHS	Klebsiella	Klebsiella_266925	nonTM	nonCDD	nonDis	nonSignal	nonSignal
NC_020181.1	3009092	3009152	+	NC_020181.1_ORF.46269	1	VSVLERRARRIVICFTLSFL	Klebsiella	Klebsiella_205093	nonTM	nonCDD	nonDis	nonSignal	nonSignal
NC_020181.1	3770105	3770228	+	NC_020181.1_ORF.48620	1	LTTNWVLHSTLCPWCLMRHKMRHLSVDDKHRKYGSASFPSL	Klebsiella	Klebsiella_66993	nonTM	nonCDD	nonDis	nonSignal	nonSignal
NC_020181.1	3973508	3973631	+	NC_020181.1_ORF.49243	1	LMNQRWPADVNYKIIKNNKLKTIDDVDFVTSIHRVYVLRKK	Klebsiella	Klebsiella_66994	nonTM	nonCDD	nonDis	nonSignal	nonSignal
NC_020181.1	4725737	4725929	+	NC_020181.1_ORF.51771	1	MNICVTDCPAALRLRWPTGYASEGVVGRVRRSRHPAQKRLRIRCHDCPAALRLRGPTGYSSGGL	Klebsiella	Klebsiella_21886	nonTM	nonCDD	nonDis	nonSignal	nonSignal
NC_020181.1	4792370	4792448	+	NC_020181.1_ORF.51962	1	VFTNIHRFILANRCSLESFSVNLSGQ	Klebsiella	Klebsiella_148946	nonTM	nonCDD	nonDis	nonSignal	nonSignal
NC_020181.1	5131847	5131967	+	NC_020181.1_ORF.53197	1	LVPLLVLKENVRFFRGRGGYSWSLFICEISTLLSFSLLCI	Klebsiella	Klebsiella_70476	TRANSMEMBRANE	nonCDD	nonDis	nonSignal	nonSignal
NC_020181.1	5231701	5231887	-	NC_020181.1_ORF.54876	1	LQSCRFCVILSITMGFVCSTLINPPASGFFYGLKSIKSSSLSISSCWIPSPELSVCHTTYLR	Klebsiella	Klebsiella_23949	nonTM	nonCDD	nonDis	nonSignal	nonSignal
NC_020181.1	5157592	5157652	-	NC_020181.1_ORF.55130	1	VFSRQGALAQTCPGIDRHRI	Klebsiella	Klebsiella_205101	nonTM	nonCDD	nonDis	nonSignal	nonSignal
NC_020181.1	4849078	4849138	-	NC_020181.1_ORF.56112	1	MHPYYLKKISMLLHSVTLRS	Klebsiella	Klebsiella_205103	nonTM	nonCDD	nonDis	nonSignal	nonSignal
NC_020181.1	4813606	4813660	-	NC_020181.1_ORF.56247	1	LTLERKVPFSRCRLDKCR	Klebsiella	Klebsiella_227687	nonTM	nonCDD	nonDis	nonSignal	nonSignal
NC_020181.1	4541542	4541653	-	NC_020181.1_ORF.57105	1	VKLTDKPLSFWYSVVDSHSFLFQPPDSKNPAGAGFLH	Klebsiella	Klebsiella_82392	nonTM	nonCDD	nonDis	nonSignal	nonSignal
NC_020181.1	4312363	4312408	-	NC_020181.1_ORF.57837	1	VRIMRPGLFCSSFPG	Klebsiella	Klebsiella_266934	nonTM	nonCDD	nonDis	nonSignal	nonSignal
NC_020181.1	3547141	3547207	-	NC_020181.1_ORF.60368	1	MHGAPSIPPSGSFFFILKSYIG	Klebsiella	Klebsiella_184555	nonTM	nonCDD	nonDis	nonSignal	nonSignal
NC_020181.1	2721430	2721574	-	NC_020181.1_ORF.63150	1	MLVLSLLFLAVKSMFSVGVCLLHKASTPPLMARDGWRLAILTFFSIFN	Klebsiella	Klebsiella_46975	nonTM	nonCDD	nonDis	nonSignal	SIGNAL_PEPTIDE
NC_020181.1	2628541	2628601	-	NC_020181.1_ORF.63480	1	LSLISALRRRALSFKNLPGG	Klebsiella	Klebsiella_205108	nonTM	nonCDD	nonDis	nonSignal	nonSignal
NC_020181.1	2593837	2593948	-	NC_020181.1_ORF.63602	1	LRLVRATKSHSAVAPVSGSATGDFAAPNLGSFSHHGE	Klebsiella	Klebsiella_82394	nonTM	nonCDD	consensus disorder prediction	nonSignal	nonSignal
NC_020181.1	1358191	1358248	-	NC_020181.1_ORF.67759	1	MRLLGETWRRDAIHAVYNP	Klebsiella	Klebsiella_215685	nonTM	nonCDD	nonDis	nonSignal	nonSignal
NC_020181.1	1326664	1326712	-	NC_020181.1_ORF.67867	1	MSSSAYDLRFEPSLLN	Klebsiella	Klebsiella_253966	nonTM	nonCDD	nonDis	nonSignal	nonSignal
NC_020181.1	1140136	1140181	-	NC_020181.1_ORF.68492	1	LTSADGSLFSVTKMR	Klebsiella	Klebsiella_266942	nonTM	nonCDD	nonDis	nonSignal	nonSignal
NC_020181.1	944536	944749	-	NC_020181.1_ORF.69147	1	MNNKSDGFDSFLRSHWLTRLAGIVSVASITTGFTKWPDIMFVSACVMIGLWLHAEYQWTWPKIKDLLSRKK	Klebsiella	Klebsiella_15994	TRANSMEMBRANE	nonCDD	nonDis	nonSignal	nonSignal
NC_020181.1	366376	366424	-	NC_020181.1_ORF.71199	1	VRVAAINRCILPGAYP	Klebsiella	Klebsiella_253972	nonTM	nonCDD	nonDis	nonSignal	nonSignal
NC_020181.1	345847	345985	-	NC_020181.1_ORF.71234	1	MLAVPGTTSLACVISLTRAYFLCIPFSRLSYSMMPFMRYTEDDDKE	Klebsiella	Klebsiella_51990	nonTM	nonCDD	nonDis	nonSignal	SIGNAL_PEPTIDE
NC_020181.1	5071512	5071656	-	NC_020181.1_ORF.73517	1	LQISWREHGASGRITRLRLALRAVAYATLFSLVLAIISQTIKQRRRCY	Klebsiella	Klebsiella_46976	TRANSMEMBRANE	nonCDD	nonDis	nonSignal	nonSignal
NC_020181.1	4258827	4258950	-	NC_020181.1_ORF.76127	1	LNRYSLLAQHGSRSLGSPDKAQRAAIRGYSLPALRLAGLRF	Klebsiella	Klebsiella_67000	nonTM	nonCDD	nonDis	nonSignal	nonSignal
NC_020181.1	3876579	3876699	-	NC_020181.1_ORF.77309	1	VESGSQKRISQQRSASSVEQYLEKQDRDKESISGVVTLYE	Klebsiella	Klebsiella_70487	nonTM	nonCDD	consensus disorder prediction	nonSignal	nonSignal
NC_020181.1	2743371	2743422	-	NC_020181.1_ORF.81055	1	LMSLRAFHRDFVRMMRT	Klebsiella	Klebsiella_240126	nonTM	nonCDD	nonDis	nonSignal	nonSignal
NC_020181.1	1937793	1937892	-	NC_020181.1_ORF.83820	1	LSNPGRGFSSPLYGEYKRKEPVLSYELSSRIWR	Klebsiella	Klebsiella_102166	nonTM	nonCDD	nonDis	nonSignal	nonSignal
NC_020181.1	1851498	1851564	-	NC_020181.1_ORF.84088	1	LMPFVGPVSAVPPGRMWVDARL	Klebsiella	Klebsiella_184570	nonTM	nonCDD	nonDis	nonSignal	nonSignal
NC_020181.1	1434543	1434729	-	NC_020181.1_ORF.85538	1	MQAFIHRQSHGGFFLPIPPVSSLVDFIIFCWLLIICADGSINTLFFIAWVSEIPRAVFFKAA	Klebsiella	Klebsiella_23950	TRANSMEMBRANE	nonCDD	nonDis	nonSignal	nonSignal
NC_020181.1	822030	822117	-	NC_020181.1_ORF.87681	1	MSFAPSPPMGLFFTVAIADIPLLNVIHSL	Klebsiella	Klebsiella_126726	TRANSMEMBRANE	nonCDD	nonDis	nonSignal	nonSignal
NC_020181.1	5233619	5233670	-	NC_020181.1_ORF.91018	1	VLRTRAHHHLSTPPEDT	Klebsiella	Klebsiella_240133	nonTM	nonCDD	nonDis	nonSignal	nonSignal
NC_020181.1	2119685	2119745	-	NC_020181.1_ORF.101024	1	LLLWALGIVLVYSLGIFSNI	Klebsiella	Klebsiella_205127	nonTM	nonCDD	nonDis	nonSignal	SIGNAL_PEPTIDE
NC_020181.1	2059340	2059430	-	NC_020181.1_ORF.101247	1	VIQSRYCTFRASYFFFTTALQMNVSFFPYQ	Klebsiella	Klebsiella_120078	TRANSMEMBRANE	nonCDD	nonDis	nonSignal	nonSignal
NC_020181.1	1199543	1199702	-	NC_020181.1_ORF.104206	1	MCVGFPRSPQSLTGVSSWGFPASPPSCNSNYLGYRYYLLSHWLILLYTNTTSR	Klebsiella	Klebsiella_36649	nonTM	nonCDD	nonDis	nonSignal	nonSignal
NC_020181.1	1125914	1125968	-	NC_020181.1_ORF.104448	1	LLFLVKRITFTCYYLTTG	Klebsiella	Klebsiella_227724	nonTM	nonCDD	nonDis	nonSignal	nonSignal
NC_020181.1	1003607	1003757	-	NC_020181.1_ORF.104869	1	LNQGSARNPHVLRVRSGFCALSVFKLAVPITPTGIGSNPRSFRQIRHISG	Klebsiella	Klebsiella_42515	nonTM	nonCDD	nonDis	nonSignal	nonSignal
NC_020181.1	948068	948134	-	NC_020181.1_ORF.105061	1	MLLTALKIAQPQRLRAAYQRTF	Klebsiella	Klebsiella_184583	nonTM	nonCDD	nonDis	nonSignal	nonSignal
NZ_CP006659.2	3598797	3598986	+	NZ_CP006659.2_ORF.11322	1	LALVLDIYSSLSLIWRYSYCPVFQGATSPGFLRDRFAYIHKTCFSSGRCWRLLLMKIRTRANK	Klebsiella	Klebsiella_22909	nonTM	nonCDD	nonDis	nonSignal	nonSignal
NZ_CP006659.2	3576583	3576772	+	NZ_CP006659.2_ORF.28135	1	MRCDMQKMPARRYATALGLTATNALYFFPYNFNRRIHVNRRLIHQSNQFRGHKFTRFCPQLGV	Klebsiella	Klebsiella_22910	nonTM	nonCDD	nonDis	nonSignal	SIGNAL_PEPTIDE
NZ_CP006659.2	3992518	3992650	+	NZ_CP006659.2_ORF.29278	1	MRVTQSAAHRWKLVRLQPSHTKSRLRTVIPVVPEQVWRWQLFPF	Klebsiella	Klebsiella_57683	nonTM	nonCDD	nonDis	nonSignal	nonSignal
NZ_CP006659.2	3576650	3576695	+	NZ_CP006659.2_ORF.44986	1	MHCTSFHIISTAGFT	Klebsiella	Klebsiella_266982	nonTM	nonCDD	nonDis	nonSignal	nonSignal
NZ_CP006659.2	3694502	3694550	+	NZ_CP006659.2_ORF.45398	1	LISLSRLPDGVFGLSG	Klebsiella	Klebsiella_254009	nonTM	nonCDD	nonDis	nonSignal	nonSignal
NZ_CP006659.2	1983858	1983915	-	NZ_CP006659.2_ORF.78183	1	MPCFSKNLCLYFSYSIRNL	Klebsiella	Klebsiella_215726	nonTM	nonCDD	nonDis	nonSignal	nonSignal
NZ_CP006659.2	3614477	3614546	-	NZ_CP006659.2_ORF.89726	1	LPAVGRGGMNLLDARQRAHQLLL	Klebsiella	Klebsiella_175082	nonTM	nonCDD	nonDis	nonSignal	nonSignal
NZ_CP011980.1	3228960	3229044	+	NZ_CP011980.1_ORF.9870	1	VAPAGGMRTPDRGSTSGNATRTERKRQT	Klebsiella	Klebsiella_133816	nonTM	nonCDD	consensus disorder prediction	nonSignal	nonSignal
NZ_CP011980.1	1695782	1695953	+	NZ_CP011980.1_ORF.37741	1	VQNRADRSSPPRIQANMSSYPAVYAEIYCLAKFIIYIYSFQAYARRGAAGPAANRPR	Klebsiella	Klebsiella_30248	TRANSMEMBRANE	nonCDD	nonDis	nonSignal	nonSignal
NZ_CP011980.1	3280301	3280430	+	NZ_CP011980.1_ORF.42734	1	MKKIIALLLVAVFGVMSVSAMACPKGTHPHGGTGSHHKGGTCS	Klebsiella	Klebsiella_60650	nonTM	nonCDD	nonDis	SignalP-noTM	SIGNAL_PEPTIDE
NZ_CP011980.1	3310903	3311077	-	NZ_CP011980.1_ORF.71340	1	LVPYGIWVVWSPPGVTGPPCAGLLPSKGCRSFPAVRLVRPIGLSFSGLPRCQSWSCSG	Klebsiella	Klebsiella_28874	nonTM	nonCDD	nonDis	nonSignal	nonSignal
NZ_CP011976.1	3141392	3141533	-	NZ_CP011976.1_ORF.56951	1	VPRAESGAPEVATFLIKGVDHLKNDCIPVIADFVLCGEKINLNMSMG	Klebsiella	Klebsiella_49392	nonTM	nonCDD	nonDis	nonSignal	nonSignal
NZ_CP011976.1	2185541	2185709	-	NZ_CP011976.1_ORF.59809	1	MSHPHVAPGGGRWPTQADAGRRRPTILVNKRLFNGSRQGTLFNHYKMGFYLPAVPV	Klebsiella	Klebsiella_31695	nonTM	nonCDD	consensus disorder prediction	nonSignal	nonSignal
NZ_CP012883.1	712512	712617	+	NZ_CP012883.1_ORF.2187	1	LPPPPSTGCDLCVNELCMLKTVCYNGTSRGQRVFD	Klebsiella	Klebsiella_91697	nonTM	nonCDD	nonDis	nonSignal	nonSignal
NZ_CP012883.1	834723	834846	+	NZ_CP012883.1_ORF.2574	1	MSPGPGKRRPAKKSGLDVEPAQTKKNRRFPSGFSQSHHAMP	Klebsiella	Klebsiella_67014	nonTM	nonCDD	consensus disorder prediction	nonSignal	nonSignal
NZ_CP012883.1	4036677	4036815	+	NZ_CP012883.1_ORF.12435	1	LHGPTGCEPVSGSCRPGKAQPPPGEITSQLNISLFALRLAGLQLLC	Klebsiella	Klebsiella_52005	nonTM	nonCDD	consensus disorder prediction	nonSignal	nonSignal
NZ_CP012883.1	4037235	4037379	+	NZ_CP012883.1_ORF.12437	1	MDPVGRVRRSRHPATPRVPCLIIARRRCACTGLNASRTVPSPFGRGPG	Klebsiella	Klebsiella_46991	nonTM	nonCDD	nonDis	nonSignal	nonSignal
NZ_CP012883.1	4374369	4374474	+	NZ_CP012883.1_ORF.13498	1	LVVRSGDYGVMPTAAATLSPLGRVANGLKRRAVSR	Klebsiella	Klebsiella_91701	nonTM	nonCDD	nonDis	nonSignal	nonSignal
NZ_CP012883.1	4570800	4570935	+	NZ_CP012883.1_ORF.14144	1	LSFSFCPGGVATRRTPVGGSHPPRRVPHAKKKPVLAHRLSSRIWR	Klebsiella	Klebsiella_54742	nonTM	nonCDD	consensus disorder prediction	nonSignal	nonSignal
NZ_CP012883.1	3913732	3913795	+	NZ_CP012883.1_ORF.27860	1	MHLRLSGLSRARKLQVINNYT	Klebsiella	Klebsiella_194621	nonTM	nonCDD	nonDis	nonSignal	nonSignal
NZ_CP012883.1	3979468	3979528	+	NZ_CP012883.1_ORF.28059	1	VGAAAYRGYSAVRFGSPEKT	Klebsiella	Klebsiella_205153	nonTM	nonCDD	nonDis	nonSignal	nonSignal
NZ_CP012883.1	4157674	4157749	+	NZ_CP012883.1_ORF.28600	1	LFHWFGGASIILRAAENIDGLYFGI	Klebsiella	Klebsiella_157124	nonTM	nonCDD	nonDis	nonSignal	nonSignal
NZ_CP012883.1	4375165	4375213	+	NZ_CP012883.1_ORF.29264	1	VHRPSGPACRKHAHQR	Klebsiella	Klebsiella_254037	nonTM	nonCDD	nonDis	nonSignal	nonSignal
NZ_CP012883.1	4875415	4875550	+	NZ_CP012883.1_ORF.30889	1	LFCVPACEYMGWGRGKRGVWGELGVRAGIASFSNRQVHGLGRYRS	Klebsiella	Klebsiella_54745	nonTM	nonCDD	nonDis	nonSignal	nonSignal
NZ_CP012883.1	5066221	5066332	+	NZ_CP012883.1_ORF.31499	1	LPSGAALAGPGKRRSPVDPVGRVRRSRHPAKWRVWRR	Klebsiella	Klebsiella_82424	nonTM	nonCDD	consensus disorder prediction	nonSignal	nonSignal
NZ_CP012883.1	1924160	1924319	+	NZ_CP012883.1_ORF.37486	1	LCLPPHPNYRCRSAFPPLSLWERAGVWGNASPFFESHHNHRTPLFPFSPRWLN	Klebsiella	Klebsiella_36653	nonTM	nonCDD	nonDis	nonSignal	nonSignal
NZ_CP012883.1	3236819	3236912	+	NZ_CP012883.1_ORF.41754	1	VCHEVFSRCSFSAADDNPVVDTVSVFLPGGG	Klebsiella	Klebsiella_113707	nonTM	nonCDD	nonDis	nonSignal	nonSignal
NZ_CP012883.1	4037807	4037951	+	NZ_CP012883.1_ORF.44243	1	LKNIPLSVSSKLPPLRPRKSRPLRRKRRKARSPGLKGITLTSSLLLAG	Klebsiella	Klebsiella_46993	nonTM	nonCDD	consensus disorder prediction	nonSignal	nonSignal
NZ_CP012883.1	4082297	4082429	+	NZ_CP012883.1_ORF.44382	1	LRTRPDARWRLRLTGPTVWTGGRWHCRPGKRSAARQGVQAECPA	Klebsiella	Klebsiella_57689	nonTM	nonCDD	nonDis	nonSignal	nonSignal
NZ_CP012883.1	4856525	4856582	+	NZ_CP012883.1_ORF.46709	1	LPDDARQPSLIPELARLAK	Klebsiella	Klebsiella_215745	nonTM	nonCDD	nonDis	nonSignal	nonSignal
NZ_CP012883.1	4952916	4953123	-	NZ_CP012883.1_ORF.48457	1	LVQTRGQTMRDKRQIRTIHAFGNHKTHDPCNFLFLSEQQVRLNHGYFFRKRSPGHAPLVRFLQTRAYPC	Klebsiella	Klebsiella_17447	nonTM	nonCDD	nonDis	nonSignal	nonSignal
NZ_CP012883.1	4883700	4883745	-	NZ_CP012883.1_ORF.48704	1	MSNLALSQTLNECLL	Klebsiella	Klebsiella_267023	nonTM	nonCDD	nonDis	nonSignal	nonSignal
NZ_CP012883.1	4570797	4570911	-	NZ_CP012883.1_ORF.49676	1	VRKYGLFFRMWHPPGGMRAPDRGSTSGNATRTERKRQT	Klebsiella	Klebsiella_78246	nonTM	nonCDD	consensus disorder prediction	nonSignal	nonSignal
NZ_CP012883.1	4037922	4038069	-	NZ_CP012883.1_ORF.51208	1	MEAPDEVTCVCGVKWRRKPGVAGYRAINSATLPPALISFNPLTAMKKLK	Klebsiella	Klebsiella_44691	nonTM	nonCDD	nonDis	nonSignal	nonSignal
NZ_CP012883.1	1372101	1372155	-	NZ_CP012883.1_ORF.59358	1	MSSSTKSEPASGTPRFSP	Klebsiella	Klebsiella_227765	nonTM	nonCDD	nonDis	nonSignal	nonSignal
NZ_CP012883.1	1045242	1045359	-	NZ_CP012883.1_ORF.60394	1	MQNTALSPHPCGLPRPSGNVSAILRPSTPAVSAAQGGSA	Klebsiella	Klebsiella_74314	nonTM	nonCDD	consensus disorder prediction	nonSignal	nonSignal
NZ_CP012883.1	649884	649998	-	NZ_CP012883.1_ORF.61596	1	MDLFKHRQPVAAVDGILFALLNTNALFGKAKSIKYFVI	Klebsiella	Klebsiella_78247	nonTM	nonCDD	nonDis	nonSignal	nonSignal
NZ_CP012883.1	538074	538203	-	NZ_CP012883.1_ORF.61913	1	VLSSGYGPEYSKRGYVRFRGIRSGCPIIFFSGFHTCREATIFQ	Klebsiella	Klebsiella_60657	nonTM	nonCDD	nonDis	nonSignal	nonSignal
NZ_CP012883.1	4571120	4571207	-	NZ_CP012883.1_ORF.65398	1	MADPLTAIFEMRACTQVRALFFYILRRGG	Klebsiella	Klebsiella_126758	nonTM	nonCDD	nonDis	nonSignal	nonSignal
NZ_CP012883.1	4570862	4571006	-	NZ_CP012883.1_ORF.65399	1	LAPQGRGPGMGRVTASEASQSPPHRHIRDESLCASTGFFFACGTRRGG	Klebsiella	Klebsiella_46996	nonTM	nonCDD	consensus disorder prediction	nonSignal	nonSignal
NZ_CP012883.1	3142028	3142187	-	NZ_CP012883.1_ORF.69643	1	LPGLGYMGLREAPVGRIRRSRHPAQRQVWRRRCPARRRCACRAWGIGAYVRMP	Klebsiella	Klebsiella_36654	nonTM	nonCDD	nonDis	nonSignal	nonSignal
NZ_CP012883.1	2454191	2454245	-	NZ_CP012883.1_ORF.71764	1	MSIFLSLSSRRIVILSVV	Klebsiella	Klebsiella_227772	nonTM	nonCDD	nonDis	nonSignal	nonSignal
NZ_CP012883.1	127268	127331	-	NZ_CP012883.1_ORF.78895	1	LLNADLSLDSLSAPRQKRTVL	Klebsiella	Klebsiella_194636	nonTM	nonCDD	nonDis	nonSignal	nonSignal
NZ_CP012883.1	4582318	4582498	-	NZ_CP012883.1_ORF.81051	1	LAPQGRGPWMGRVTASGASQSPPHRHIQDESLYASTGFFLLYSLPGGGGGEPLEKSQSRN	Klebsiella	Klebsiella_26295	nonTM	nonCDD	consensus disorder prediction	nonSignal	nonSignal
NZ_CP012883.1	4570750	4570921	-	NZ_CP012883.1_ORF.81102	1	MRACAQVRAFFSHVAPAGGDESPRPGFDEWQRHPDRTKKTNLMILSHFVLQGLVKQK	Klebsiella	Klebsiella_30253	nonTM	nonCDD	consensus disorder prediction	nonSignal	nonSignal
NZ_CP012883.1	3656185	3656248	-	NZ_CP012883.1_ORF.83847	1	VLNRQHSLNFTTCIILRRLSR	Klebsiella	Klebsiella_194638	nonTM	nonCDD	nonDis	nonSignal	nonSignal
NZ_CP012883.1	3159976	3160048	-	NZ_CP012883.1_ORF.85316	1	MPNIHSPTIPTIPTSTIPIYSRKF	Klebsiella	Klebsiella_166069	nonTM	nonCDD	nonDis	nonSignal	nonSignal
NZ_CP012883.1	2454316	2454364	-	NZ_CP012883.1_ORF.87343	1	MMKLLLLCQYPARSLN	Klebsiella	Klebsiella_254054	nonTM	nonCDD	nonDis	nonSignal	nonSignal
NZ_CP012883.1	1849711	1849756	-	NZ_CP012883.1_ORF.89165	1	LSGVIGAIPTQKGEY	Klebsiella	Klebsiella_267034	nonTM	nonCDD	nonDis	nonSignal	nonSignal
NZ_CP012883.1	1371796	1371874	-	NZ_CP012883.1_ORF.90662	1	LALSRFARRVEKDLPFRLFPLSKGRR	Klebsiella	Klebsiella_148997	nonTM	nonCDD	nonDis	nonSignal	nonSignal
NZ_CP012883.1	872572	872617	-	NZ_CP012883.1_ORF.92266	1	MMSTIVIPKMQKLII	Klebsiella	Klebsiella_267036	nonTM	nonCDD	nonDis	nonSignal	nonSignal
NC_022566.1	2731038	2731143	+	NC_022566.1_ORF.8436	1	LPGGAALAGPTKGMNPAPNHVGLIRREPPSGRHAD	Klebsiella	Klebsiella_91710	nonTM	nonCDD	consensus disorder prediction	nonSignal	nonSignal
NC_022566.1	3562392	3562599	+	NC_022566.1_ORF.10943	1	LHRSHKAPLVVRRLAERSDFIRLSEGSHLIRVLVYLSERERSAGRAGSVATGALPLFTCLRSHKAAHRA	Klebsiella	Klebsiella_17448	nonTM	nonCDD	nonDis	nonSignal	nonSignal
NC_022566.1	4318827	4318938	+	NC_022566.1_ORF.13238	1	MPDGGIHALSGLRSFLWAPPPGPASAAPPGGQAPYLR	Klebsiella	Klebsiella_82432	nonTM	nonCDD	consensus disorder prediction	nonSignal	SIGNAL_PEPTIDE
NC_022566.1	4999590	4999644	+	NC_022566.1_ORF.15353	1	VLMKLFLCPNMELPKNIR	Klebsiella	Klebsiella_227786	nonTM	nonCDD	nonDis	nonSignal	nonSignal
NC_022566.1	5014557	5014662	+	NC_022566.1_ORF.15408	1	MILRSIINAMMLAKSLPINPPDAAVLRGSRFNYHC	Klebsiella	Klebsiella_91712	nonTM	nonCDD	nonDis	nonSignal	nonSignal
NC_022566.1	319231	319429	+	NC_022566.1_ORF.16829	1	VHTAPGRATTSMLFPDRLRSQYFFCAISVMALGAHRGRPVAAAPCTPGLRPATSPVRGAFDLSLQA	Klebsiella	Klebsiella_19989	nonTM	nonCDD	nonDis	nonSignal	nonSignal
NC_022566.1	2584681	2584819	+	NC_022566.1_ORF.23668	1	MSPVTFLRVPIPAPDFAGAGKRFRFRSKTAIGSGGIQIANCYKYAQ	Klebsiella	Klebsiella_52012	nonTM	nonCDD	nonDis	nonSignal	nonSignal
NC_022566.1	3519775	3519916	+	NC_022566.1_ORF.26387	1	MSSQFIQITYYNRCRPAYPSIKEKAAPTTPLRKIKARPPSHPTPVRY	Klebsiella	Klebsiella_49398	nonTM	nonCDD	consensus disorder prediction	nonSignal	nonSignal
NC_022566.1	3560545	3560629	+	NC_022566.1_ORF.26545	1	LSDGDIFLLSRENVEPCKTILAEVRSRK	Klebsiella	Klebsiella_133830	nonTM	nonCDD	nonDis	nonSignal	nonSignal
NC_022566.1	4093000	4093063	+	NC_022566.1_ORF.28149	1	LRWPIRWRRLFKYCGSRLALR	Klebsiella	Klebsiella_194648	nonTM	nonCDD	nonDis	nonSignal	nonSignal
NC_022566.1	319016	319220	+	NC_022566.1_ORF.32550	1	MLAGPTDSRSRTSRPGKAQPPPGINAAPCLMPSPGGAALTGPTRCDRVRGPGRPGKAQPPPGGITVQA	Klebsiella	Klebsiella_18221	nonTM	nonCDD	consensus disorder prediction	nonSignal	nonSignal
NC_022566.1	2009969	2010152	+	NC_022566.1_ORF.37772	1	VAATPCPAYRVLLQAQTSQARAGAAPPGKISGTVPVISPGGGCRLTRPTGSSHRLIPRRPA	Klebsiella	Klebsiella_25082	nonTM	nonCDD	consensus disorder prediction	nonSignal	nonSignal
NC_022566.1	2610587	2610767	+	NC_022566.1_ORF.39597	1	LHLTQLGVQLLGCSPAAPPGIASPVRAYLFARWRLRLTGPGRWYQSSPGKTPRVAPGNVA	Klebsiella	Klebsiella_26298	nonTM	nonCDD	consensus disorder prediction	nonSignal	nonSignal
NC_022566.1	4419290	4419404	+	NC_022566.1_ORF.44986	1	MLDSAAGKRNMHTPRRSEENEAALLFNNLSDNLCGHSK	Klebsiella	Klebsiella_78257	nonTM	nonCDD	consensus disorder prediction	nonSignal	nonSignal
NC_022566.1	2010062	2010167	-	NC_022566.1_ORF.57103	1	VALRLRGPARYEPVRGPCRPGKATATTRRNYRYRA	Klebsiella	Klebsiella_91715	nonTM	nonCDD	consensus disorder prediction	nonSignal	nonSignal
NC_022566.1	589367	589454	-	NC_022566.1_ORF.61376	1	MPGGALRLLRATKSHSAVAPVSGSAHGGG	Klebsiella	Klebsiella_126769	nonTM	nonCDD	consensus disorder prediction	nonSignal	nonSignal
NC_022566.1	3768316	3768379	-	NC_022566.1_ORF.67247	1	LPHTPALSQKERGERRSGTGS	Klebsiella	Klebsiella_194656	nonTM	nonCDD	consensus disorder prediction	nonSignal	nonSignal
NC_022566.1	2609248	2609344	-	NC_022566.1_ORF.70996	1	MNHPTLWGQSMRLRGPTVRRPPRSSFVARVRR	Klebsiella	Klebsiella_107906	nonTM	nonCDD	consensus disorder prediction	nonSignal	nonSignal
NC_022566.1	4980846	4981062	-	NC_022566.1_ORF.79409	1	LLLPDPTQIHLKFFSHNSLPHHSTQPNAPHPSPISTPQLFPPPHPPPFPYIPESFIQCLFVIHPPRSQILIS	Klebsiella	Klebsiella_15380	nonTM	nonCDD	consensus disorder prediction	nonSignal	nonSignal
NC_022566.1	3559737	3559782	-	NC_022566.1_ORF.83707	1	LTSLRRGFLLSKIYM	Klebsiella	Klebsiella_267069	nonTM	nonCDD	nonDis	nonSignal	nonSignal
NC_022566.1	2585436	2585487	-	NC_022566.1_ORF.86879	1	LSMDGLNNLHFSSIRFR	Klebsiella	Klebsiella_240231	nonTM	nonCDD	nonDis	nonSignal	nonSignal
NC_022566.1	2009826	2009949	-	NC_022566.1_ORF.88722	1	VPDILPGGAALARAYGYEPVRGPCRPGKATAATRRNYRYRV	Klebsiella	Klebsiella_67026	nonTM	nonCDD	nonDis	nonSignal	nonSignal
NC_022566.1	1177467	1177569	-	NC_022566.1_ORF.91290	1	MWHPPGGMRTPDRGSTTDHRHYAVLSKPDSSSHD	Klebsiella	Klebsiella_96910	nonTM	nonCDD	consensus disorder prediction	nonSignal	nonSignal
NZ_CP003999.1	4766691	4766817	+	NZ_CP003999.1_ORF.14482	1	MGSVQQRRRASCTRLRSRRCAGWRLRLIRPTEPGISNGYATP	Klebsiella	Klebsiella_63792	nonTM	nonCDD	nonDis	nonSignal	nonSignal
NZ_CP003999.1	1835851	1835899	+	NZ_CP003999.1_ORF.21831	1	MPRTAKSHRMILLRFK	Klebsiella	Klebsiella_254090	nonTM	nonCDD	nonDis	nonSignal	nonSignal
NZ_CP003999.1	1842265	1842313	+	NZ_CP003999.1_ORF.21862	1	MTLALRLSEIIYLLSL	Klebsiella	Klebsiella_254091	nonTM	nonCDD	nonDis	nonSignal	nonSignal
NZ_CP003999.1	3182641	3182689	+	NZ_CP003999.1_ORF.26020	1	VLSFRPYVMSSATAPS	Klebsiella	Klebsiella_254094	nonTM	nonCDD	nonDis	nonSignal	nonSignal
NZ_CP003999.1	3610216	3610336	+	NZ_CP003999.1_ORF.27366	1	LISRPAALRLRGPAECKPVRGSCRPGKAPAATRQNQGYRA	Klebsiella	Klebsiella_70514	nonTM	nonCDD	consensus disorder prediction	nonSignal	nonSignal
NZ_CP003999.1	3962200	3962281	+	NZ_CP003999.1_ORF.28310	1	VLSNGCSKIVGPCKRMDCTPKVGHPTE	Klebsiella	Klebsiella_141231	nonTM	nonCDD	nonDis	nonSignal	nonSignal
NZ_CP003999.1	3120068	3120179	-	NZ_CP003999.1_ORF.72159	1	VCYAGWRLRLTRPTHPALTVCRPAQAHGLHPKSWTPN	Klebsiella	Klebsiella_82445	nonTM	nonCDD	nonDis	nonSignal	nonSignal
NZ_CP003999.1	1466603	1466711	-	NZ_CP003999.1_ORF.77299	1	LLVSFINLMVASRESSSLPLTICGGFHFSSILFSSP	Klebsiella	Klebsiella_86967	nonTM	nonCDD	nonDis	nonSignal	nonSignal
NZ_CP003999.1	1042475	1042541	-	NZ_CP003999.1_ORF.78565	1	MPLSNLLDKRGIDKKFAINKLT	Klebsiella	Klebsiella_184632	nonTM	nonCDD	nonDis	nonSignal	nonSignal
NZ_CP003999.1	4475890	4476037	-	NZ_CP003999.1_ORF.84444	1	VAPRPQFLPGGAALARAYGTASCFPSRASSSWSAAQGYKWQGNVGRVRR	Klebsiella	Klebsiella_44703	nonTM	nonCDD	nonDis	nonSignal	nonSignal
NZ_CP003999.1	3225601	3225796	-	NZ_CP003999.1_ORF.88261	1	MLGRAAPLGSDKKRQSEYNEDPARAGFLLSGDTTGVFARCAASIPLSYRRIAYAISHASAFTEDF	Klebsiella	Klebsiella_20938	nonTM	nonCDD	nonDis	nonSignal	nonSignal
NZ_CP003999.1	3225091	3225175	-	NZ_CP003999.1_ORF.88264	1	MQRGPCRLGHAHREAPGTTLSLSILNIS	Klebsiella	Klebsiella_133853	nonTM	nonCDD	nonDis	nonSignal	nonSignal
NZ_CP006918.1	3824388	3824505	+	NZ_CP006918.1_ORF.11928	1	VFFCARALTHLSNGGLGGGPKGRRYPFRPVRQLRSVHHQ	Klebsiella	Klebsiella_74336	nonTM	nonCDD	consensus disorder prediction	nonSignal	nonSignal
NZ_CP006918.1	3842806	3842923	+	NZ_CP006918.1_ORF.28262	1	LVHGPAGSRNVQAMPCMHDSDSPSWRYGVTPRKRRGHNR	Klebsiella	Klebsiella_74338	nonTM	nonCDD	consensus disorder prediction	nonSignal	nonSignal
NZ_CP006918.1	3843106	3843232	+	NZ_CP006918.1_ORF.28264	1	MATTGSPFASRRSAPATTTQSRIRTVIPVVSVQVWRWQLFPF	Klebsiella	Klebsiella_63796	nonTM	nonCDD	consensus disorder prediction	nonSignal	nonSignal
NZ_CP006923.1	3285794	3285869	-	NZ_CP006923.1_ORF.55046	1	VRGLSNWLRQLSNPGRGFSSPLWRI	Klebsiella	Klebsiella_157170	nonTM	nonCDD	nonDis	nonSignal	nonSignal
NZ_CP006923.1	1232853	1233018	-	NZ_CP006923.1_ORF.93687	1	MMAPVFIMLPPRGRLKASLSVAFKGGLFLHKMQVLLLHLNPRRDRGFLSPPLDRT	Klebsiella	Klebsiella_33233	nonTM	nonCDD	nonDis	nonSignal	nonSignal
NZ_CP004887.1	37596	37779	+	NZ_CP004887.1_ORF.125	1	MNIWVFSIIKGNSLFLYHPVHSSFPPIINPACLPLDTQLPVSAISPLLLKITSHPNPLYST	Klebsiella	Klebsiella_25087	nonTM	nonCDD	nonDis	nonSignal	nonSignal
NZ_CP004887.1	1609560	1609605	+	NZ_CP004887.1_ORF.5136	1	MAGQLRSIRRGVSLR	Klebsiella	Klebsiella_267100	nonTM	nonCDD	nonDis	nonSignal	nonSignal
NZ_CP004887.1	2009292	2009340	+	NZ_CP004887.1_ORF.6411	1	LLFNVDFQLRVLFGVQ	Klebsiella	Klebsiella_254116	nonTM	nonCDD	nonDis	nonSignal	nonSignal
NZ_CP004887.1	5481462	5481543	+	NZ_CP004887.1_ORF.17409	1	VAYITLSSLQSQPVISEFFLFNRPGCL	Klebsiella	Klebsiella_141250	nonTM	nonCDD	nonDis	nonSignal	nonSignal
NZ_CP004887.1	2009932	2010001	+	NZ_CP004887.1_ORF.25229	1	LINRYISKILFPLLKIALFAKAL	Klebsiella	Klebsiella_175146	nonTM	nonCDD	nonDis	nonSignal	nonSignal
NZ_CP004887.1	2176045	2176093	+	NZ_CP004887.1_ORF.25837	1	MIDNLLYKIGLIGKSY	Klebsiella	Klebsiella_254126	nonTM	nonCDD	nonDis	nonSignal	nonSignal
NZ_CP004887.1	35093	35138	+	NZ_CP004887.1_ORF.37787	1	LQSINLEAVRTLGAL	Klebsiella	Klebsiella_267115	nonTM	nonCDD	nonDis	nonSignal	nonSignal
NZ_CP004887.1	4572500	4572563	+	NZ_CP004887.1_ORF.52235	1	LRPGAAGPFFFPPLYSVRRFG	Klebsiella	Klebsiella_194689	nonTM	nonCDD	nonDis	nonSignal	nonSignal
NZ_CP004887.1	5397275	5397329	+	NZ_CP004887.1_ORF.54773	1	LRKAPFRKEGGQFRKTGI	Klebsiella	Klebsiella_227841	nonTM	nonCDD	nonDis	nonSignal	nonSignal
NZ_CP004887.1	5481431	5481548	+	NZ_CP004887.1_ORF.55045	1	VQRGFRSPLRGGVYYAFLFTESTRYFRIFSLQPTRLFVK	Klebsiella	Klebsiella_74341	nonTM	nonCDD	nonDis	nonSignal	nonSignal
NZ_CP004887.1	521550	521661	-	NZ_CP004887.1_ORF.73029	1	LTLNEENVLYGTSRQSAEARRNCSFNNLSDNLCGHSK	Klebsiella	Klebsiella_82455	nonTM	nonCDD	nonDis	nonSignal	nonSignal
NZ_CP004887.1	248712	248766	-	NZ_CP004887.1_ORF.73926	1	LPVIHAAAGFPRRQFFMS	Klebsiella	Klebsiella_227848	nonTM	nonCDD	nonDis	nonSignal	nonSignal
NZ_CP004887.1	4154462	4154558	-	NZ_CP004887.1_ORF.80561	1	VSGRFGWRHALVQGKSSDAQRGADAGFFQQKR	Klebsiella	Klebsiella_107931	nonTM	nonCDD	nonDis	nonSignal	nonSignal
NZ_CP004887.1	1201583	1201760	-	NZ_CP004887.1_ORF.89828	1	MFTQRLGIHFSSCDVKNPCHFECPHRLSDKLLKSSATRLSLTVARWRILRFPLYRPGCL	Klebsiella	Klebsiella_27578	nonTM	nonCDD	nonDis	nonSignal	nonSignal
NZ_CP004887.1	1073390	1073576	-	NZ_CP004887.1_ORF.90230	1	LRRNALPGLPTKKGNLRCLFAFTFLLAYAKRQGSTDLTKNFALQKGVKTRNPRELTSVSDRG	Klebsiella	Klebsiella_23961	nonTM	nonCDD	nonDis	nonSignal	SIGNAL_PEPTIDE
NZ_CP004887.1	5433616	5433664	-	NZ_CP004887.1_ORF.95313	1	MNKLTAIKSSSFISLL	Klebsiella	Klebsiella_254149	nonTM	nonCDD	nonDis	nonSignal	nonSignal
NZ_CP004887.1	2754223	2754271	-	NZ_CP004887.1_ORF.103945	1	VLSCYLPASAISATGE	Klebsiella	Klebsiella_254154	nonTM	nonCDD	nonDis	nonSignal	nonSignal
NZ_CP004887.1	2164693	2164747	-	NZ_CP004887.1_ORF.105824	1	LSRNSARHFVRHYQWPAM	Klebsiella	Klebsiella_227862	nonTM	nonCDD	nonDis	nonSignal	nonSignal
NZ_CP004887.1	1201543	1201657	-	NZ_CP004887.1_ORF.108708	1	VQRGFRSPLRGGVYYAFLFTDRVVCEVIHICRVSGSAL	Klebsiella	Klebsiella_78287	nonTM	nonCDD	nonDis	nonSignal	nonSignal
NZ_CP007731.1	653256	653364	+	NZ_CP007731.1_ORF.2059	1	MFLLLLIKTLLYIFRRAADVWSLFLTRSQREGGPAP	Klebsiella	Klebsiella_86980	nonTM	nonCDD	nonDis	nonSignal	SIGNAL_PEPTIDE
NZ_CP007731.1	5076282	5076342	+	NZ_CP007731.1_ORF.15531	1	LQRKVKTKRCFISISKNGAI	Klebsiella	Klebsiella_205241	nonTM	nonCDD	nonDis	nonSignal	nonSignal
NZ_CP007731.1	2029972	2030083	+	NZ_CP007731.1_ORF.22501	1	LCKKGGTRNKGKLAPPKLHTAFVTGTTGYHAGYVMGL	Klebsiella	Klebsiella_82463	nonTM	nonCDD	nonDis	nonSignal	nonSignal
NZ_CP007731.1	3959632	3959704	+	NZ_CP007731.1_ORF.28579	1	VATISHWLAVQHPVALGFPPRGFL	Klebsiella	Klebsiella_166135	nonTM	nonCDD	nonDis	nonSignal	nonSignal
NZ_CP007731.1	529229	529277	+	NZ_CP007731.1_ORF.34187	1	VRSCDRARRSACRKCE	Klebsiella	Klebsiella_254168	nonTM	nonCDD	nonDis	nonSignal	nonSignal
NZ_CP007731.1	589553	589700	+	NZ_CP007731.1_ORF.34369	1	MMLAKSLPINPPDAAIPGRSLFKYYDGSCCGSGDRVRLVRRKPEKIGRT	Klebsiella	Klebsiella_44709	nonTM	nonCDD	nonDis	nonSignal	nonSignal
NZ_CP007731.1	2029913	2030072	+	NZ_CP007731.1_ORF.38750	1	LTAARVDWVMSPSPGDALVSCVKRAVPETKGNWHRQNFIQLSLQVLRVTTLAT	Klebsiella	Klebsiella_36667	nonTM	nonCDD	nonDis	nonSignal	nonSignal
NZ_CP007731.1	2218232	2218403	+	NZ_CP007731.1_ORF.39321	1	LLIFTLTIITLTLLFQNNSNLAGNYIPLTTLVSRYFSAGPRRAGQKYIAIAAVYHLS	Klebsiella	Klebsiella_30267	nonTM	nonCDD	nonDis	nonSignal	SIGNAL_PEPTIDE
NZ_CP007731.1	4973780	4973972	-	NZ_CP007731.1_ORF.49323	1	VRMRTSGGRRFDSRFVGPRKRSAAGHHQCTTGQKYHQNHNKRLYSRFQPAIRYFVTSSIAFFYR	Klebsiella	Klebsiella_21898	nonTM	nonCDD	consensus disorder prediction	nonSignal	nonSignal
NZ_CP007731.1	4621853	4621955	-	NZ_CP007731.1_ORF.50410	1	LKEGGNYARGNVITLNVIRRGLCENMNEDDHKMV	Klebsiella	Klebsiella_96933	nonTM	nonCDD	nonDis	nonSignal	nonSignal
NZ_CP007731.1	4578644	4578737	-	NZ_CP007731.1_ORF.50562	1	VIVMGFKERRSVAPHPGPLPKGEGGKAERRR	Klebsiella	Klebsiella_113764	nonTM	nonCDD	consensus disorder prediction	nonSignal	nonSignal
NZ_CP007731.1	2048441	2048486	-	NZ_CP007731.1_ORF.58521	1	LHSVIISSSFYKNSM	Klebsiella	Klebsiella_267167	nonTM	nonCDD	nonDis	nonSignal	nonSignal
NZ_CP007731.1	1040174	1040222	-	NZ_CP007731.1_ORF.61567	1	MCCRLLLGIKFFTRPN	Klebsiella	Klebsiella_254179	nonTM	nonCDD	nonDis	nonSignal	nonSignal
NZ_CP007731.1	2820115	2820271	-	NZ_CP007731.1_ORF.72188	1	LSLWEAPVGRARRSRHPAKLQVPCLISCPTALRLRGPARFEPVRGPCRPDKA	Klebsiella	Klebsiella_38531	nonTM	nonCDD	nonDis	nonSignal	nonSignal
NZ_CP007731.1	2130574	2130634	-	NZ_CP007731.1_ORF.74315	1	LIPPPGALAPGLLLPPRYRP	Klebsiella	Klebsiella_205262	nonTM	nonCDD	nonDis	nonSignal	nonSignal
NZ_CP007731.1	4463793	4463865	-	NZ_CP007731.1_ORF.83124	1	VRSAIPLWWAGRGHRKVRRCRYGR	Klebsiella	Klebsiella_166146	nonTM	nonCDD	nonDis	nonSignal	nonSignal
NZ_CP007731.1	4035327	4035372	-	NZ_CP007731.1_ORF.84464	1	VRVFLCPSPDCTERP	Klebsiella	Klebsiella_267173	nonTM	nonCDD	nonDis	nonSignal	nonSignal
NZ_CP007731.1	2044161	2044209	-	NZ_CP007731.1_ORF.90720	1	MSMGINSVLSKKEGYH	Klebsiella	Klebsiella_254186	nonTM	nonCDD	nonDis	nonSignal	nonSignal
NZ_CP008788.1	646614	646674	+	NZ_CP008788.1_ORF.2088	1	LRVLIIFLYLPPYPPPVQYS	Klebsiella	Klebsiella_205272	nonTM	nonCDD	nonDis	nonSignal	nonSignal
NZ_CP008788.1	1962840	1962906	+	NZ_CP008788.1_ORF.6312	1	MLCFCWLICYISIKYFFAIRLY	Klebsiella	Klebsiella_184688	nonTM	nonCDD	nonDis	nonSignal	nonSignal
NZ_CP008788.1	3267120	3267183	+	NZ_CP008788.1_ORF.10505	1	VKNIHRASSLIKFKKSMQQCK	Klebsiella	Klebsiella_194733	nonTM	nonCDD	nonDis	nonSignal	nonSignal
NZ_CP008788.1	3696528	3696675	+	NZ_CP008788.1_ORF.11911	1	MQNETGFCNVCIFYLSAMRAPLCFLINYLCFLIYVILSAFSHINPGNSV	Klebsiella	Klebsiella_44713	TRANSMEMBRANE	nonCDD	nonDis	nonSignal	nonSignal
NZ_CP008788.1	5972718	5972826	+	NZ_CP008788.1_ORF.18938	1	LRRKRLTRATARRLHNPVARLSAARAGEKPRRVMNP	Klebsiella	Klebsiella_86990	nonTM	nonCDD	consensus disorder prediction	nonSignal	nonSignal
NZ_CP008788.1	124540	124684	+	NZ_CP008788.1_ORF.19891	1	MVDSLAHHPCLPPHDVGVFFARYSAPSWLPVPVKDRVILSASRSKERL	Klebsiella	Klebsiella_47019	nonTM	nonCDD	nonDis	nonSignal	nonSignal
NZ_CP008788.1	670408	670453	+	NZ_CP008788.1_ORF.21720	1	LRCSILMLNRLNQVI	Klebsiella	Klebsiella_267192	nonTM	nonCDD	nonDis	nonSignal	nonSignal
NZ_CP008788.1	1962724	1962832	+	NZ_CP008788.1_ORF.25916	1	LCPSIVSSIQCEFKRPFVFQTFILLIALTGSGLLGM	Klebsiella	Klebsiella_86991	TRANSMEMBRANE	nonCDD	nonDis	nonSignal	nonSignal
NZ_CP008788.1	2064979	2065150	+	NZ_CP008788.1_ORF.26322	1	LPGLRGHDCLRAGSPGKAFTPQPGKCAGIEALVRLRPGPRCACPGYGATTVCGPVPG	Klebsiella	Klebsiella_30270	nonTM	nonCDD	nonDis	nonSignal	nonSignal
NZ_CP008788.1	4784644	4784785	+	NZ_CP008788.1_ORF.34883	1	LRLRGFEVRRVAGRETTVGSPFGPLLKQRYPPWCLRLIPPPHSHLRC	Klebsiella	Klebsiella_49416	nonTM	nonCDD	nonDis	nonSignal	nonSignal
NZ_CP008788.1	4784875	4785058	+	NZ_CP008788.1_ORF.34884	1	MHRETCFTADIDTAAKAVSSKRWCIREDDSPCGSPFGPLLKQRYPPWCLRLIPPPHSHLRC	Klebsiella	Klebsiella_25099	nonTM	nonCDD	nonDis	nonSignal	nonSignal
NZ_CP008788.1	5972569	5972704	+	NZ_CP008788.1_ORF.38591	1	MYKSRGIPGLRRKRLTRATAHRPHNPVARLSAARAGEKPRRVMNP	Klebsiella	Klebsiella_54773	nonTM	nonCDD	consensus disorder prediction	nonSignal	nonSignal
NZ_CP008788.1	5981146	5981344	+	NZ_CP008788.1_ORF.38613	1	MAANALSGECAGPETSTLLHPGGAALTGLRIHRRLRIGSPDRRVAPPPGNVPGLRHLLCFIPVALR	Klebsiella	Klebsiella_19995	nonTM	nonCDD	consensus disorder prediction	nonSignal	nonSignal
NZ_CP008788.1	6004732	6004783	+	NZ_CP008788.1_ORF.38681	1	VIAKIAPHLSKNLLNFQ	Klebsiella	Klebsiella_240337	nonTM	nonCDD	nonDis	nonSignal	nonSignal
NZ_CP008788.1	1681847	1682006	+	NZ_CP008788.1_ORF.44669	1	LSRVFPEAARCACPGYRPADGGGLVARVSAAQPGKKPHRCIYPGAFPGCGVNA	Klebsiella	Klebsiella_36673	nonTM	nonCDD	nonDis	nonSignal	nonSignal
NZ_CP008788.1	5384303	5384510	+	NZ_CP008788.1_ORF.56373	1	MRSIASGKIGHSALCSRGRRLTRLARATGSPSSADRSPGQVHCIASGKIGRSARCSRGRPLTRLARAAG	Klebsiella	Klebsiella_17457	nonTM	nonCDD	nonDis	nonSignal	nonSignal
NZ_CP008788.1	3710163	3710208	-	NZ_CP008788.1_ORF.66705	1	MVRNGDVCRYNKAPR	Klebsiella	Klebsiella_267214	nonTM	nonCDD	nonDis	nonSignal	nonSignal
NZ_CP008788.1	2954715	2954763	-	NZ_CP008788.1_ORF.69145	1	VPGQARQRRLRGMCPG	Klebsiella	Klebsiella_254216	nonTM	nonCDD	nonDis	nonSignal	nonSignal
NZ_CP008788.1	591639	591732	-	NZ_CP008788.1_ORF.76311	1	LLTSMLVDIPAAQHRTIRGIIPPNGFGVSER	Klebsiella	Klebsiella_113782	nonTM	nonCDD	nonDis	nonSignal	nonSignal
NZ_CP008788.1	6115910	6116030	-	NZ_CP008788.1_ORF.78364	1	VNHKKIIKNVIAIQEEIMKLLNKIVAFFSAMNVTFGTFNH	Klebsiella	Klebsiella_70547	TRANSMEMBRANE	nonCDD	nonDis	nonSignal	nonSignal
NZ_CP008788.1	5972696	5972885	-	NZ_CP008788.1_ORF.78788	1	VQSAGCSPGKAFTPQPGDTQGFMTRRGFSPARAALSRATGLCSLRAVARVRRLRRNPGILRDS	Klebsiella	Klebsiella_22929	nonTM	nonCDD	consensus disorder prediction	nonSignal	nonSignal
NZ_CP008788.1	5745083	5745137	-	NZ_CP008788.1_ORF.79532	1	VALRSIVSGKCGGADDWH	Klebsiella	Klebsiella_227915	nonTM	nonCDD	nonDis	nonSignal	nonSignal
NZ_CP008788.1	3909710	3909914	-	NZ_CP008788.1_ORF.85646	1	MVWSPFGVTGPPCAGLLPSKVCRSFPAVRAGHARWSLVFPPGLSRRQSWSGSLVFPHGVPLFEGFSFH	Klebsiella	Klebsiella_18231	nonTM	nonCDD	nonDis	nonSignal	nonSignal
NZ_CP008788.1	2263802	2263853	-	NZ_CP008788.1_ORF.90871	1	LESLPYLFIALLYLIYF	Klebsiella	Klebsiella_240363	nonTM	nonCDD	nonDis	nonSignal	nonSignal
NZ_CP008788.1	4888081	4888132	-	NZ_CP008788.1_ORF.101916	1	VVFIDICLFISITLDIL	Klebsiella	Klebsiella_240366	nonTM	nonCDD	nonDis	nonSignal	nonSignal
NZ_CP008788.1	3909892	3909937	-	NZ_CP008788.1_ORF.105213	1	LVACDKSEWFGHRSG	Klebsiella	Klebsiella_267227	nonTM	nonCDD	nonDis	nonSignal	nonSignal
NZ_CP008788.1	3835117	3835297	-	NZ_CP008788.1_ORF.105488	1	MKTYYKVTGKTCHTVHTELRKIGDLINPIPNKKYHIKRMMTKATRLLLIKSISERIKNNR	Klebsiella	Klebsiella_26315	nonTM	nonCDD	nonDis	nonSignal	nonSignal
NZ_CP008797.1	3947181	3947367	-	NZ_CP008797.1_ORF.71805	1	MLTGLSSPLPSLGGLQFSLKGHKTVLLKKLPAAKRAKTTHSSFPLVPRWLRDSLQLGAHSAF	Klebsiella	Klebsiella_23970	nonTM	nonCDD	nonDis	nonSignal	nonSignal
NZ_CP008841.1	2718951	2719113	+	NZ_CP008841.1_ORF.8608	1	VRFNPSYFKLHMRWLRSFTPVTYQSKLLGIRSLAAFLQLELFRVDCRCVEYIIR	Klebsiella	Klebsiella_34908	nonTM	nonCDD	nonDis	nonSignal	nonSignal
NZ_CP008841.1	3437517	3437562	+	NZ_CP008841.1_ORF.10801	1	VVFYSPGGIASVTRV	Klebsiella	Klebsiella_267242	nonTM	nonCDD	nonDis	nonSignal	nonSignal
NZ_CP008841.1	2719048	2719096	+	NZ_CP008841.1_ORF.26987	1	LPPFCNSNYLGLIVVV	Klebsiella	Klebsiella_254250	nonTM	nonCDD	nonDis	nonSignal	nonSignal
NZ_CP008841.1	3259222	3259393	+	NZ_CP008841.1_ORF.28833	1	VASSRLALRLAGLRAALTGLRVPLRLRSGSPDRRAAPPPGWCRGDASAWLLPGSRCA	Klebsiella	Klebsiella_30277	TRANSMEMBRANE	nonCDD	nonDis	nonSignal	nonSignal
NZ_CP008841.1	4149382	4149502	+	NZ_CP008841.1_ORF.31661	1	MCVGCARSPESLTRVSSSGFTDLPPSCNPNYLGYIDGRRE	Klebsiella	Klebsiella_70559	nonTM	nonCDD	nonDis	nonSignal	nonSignal
NZ_CP008841.1	5037943	5038111	+	NZ_CP008841.1_ORF.34415	1	MISRPNFDPLRWHYPDQVVRVFLSLHKEGHPESLRDKNVLSGQVTVSRGTTQAGPA	Klebsiella	Klebsiella_31713	nonTM	nonCDD	consensus disorder prediction	nonSignal	nonSignal
NZ_CP008841.1	2265518	2265572	+	NZ_CP008841.1_ORF.44003	1	LPLLSPTLNRGKCPLPFI	Klebsiella	Klebsiella_227947	nonTM	nonCDD	nonDis	nonSignal	nonSignal
NZ_CP008841.1	4831971	4832085	-	NZ_CP008841.1_ORF.58901	1	MLVLVFRKKNSGVDVDLGFAFSLRQATVGRPHTLRSSV	Klebsiella	Klebsiella_78308	nonTM	nonCDD	nonDis	nonSignal	nonSignal
NZ_CP008841.1	4141182	4141314	-	NZ_CP008841.1_ORF.61091	1	LLVTRSPGKAFTPQPGEYSATWHCCGFFPACAALSRATGPQIGR	Klebsiella	Klebsiella_57742	nonTM	nonCDD	nonDis	nonSignal	nonSignal
NZ_CP008841.1	2273406	2273451	-	NZ_CP008841.1_ORF.66983	1	LLAGVLLLTPFSDRY	Klebsiella	Klebsiella_267262	nonTM	nonCDD	nonDis	nonSignal	nonSignal
NZ_CP008841.1	1726611	1726779	-	NZ_CP008841.1_ORF.68610	1	VMKRCARCNKKRCVLERVFGLDTEFCDECLFDTEQEIREKHILPIRRRKDDSEGKA	Klebsiella	Klebsiella_31714	nonTM	nonCDD	nonDis	nonSignal	nonSignal
NZ_CP008841.1	5030963	5031068	-	NZ_CP008841.1_ORF.76782	1	MIIAIYWLFAFYAVWSITRKYGSFPLRGINGTKRT	Klebsiella	Klebsiella_91770	nonTM	nonCDD	nonDis	nonSignal	SIGNAL_PEPTIDE
NZ_CP008841.1	4876916	4877084	-	NZ_CP008841.1_ORF.77268	1	VPGQGAARRLRGMCRSDGLACFLPGGAALTGLPVHHCLRAGSPNRRSAPPAGNVPE	Klebsiella	Klebsiella_31715	nonTM	nonCDD	nonDis	nonSignal	nonSignal
NZ_CP008841.1	4847312	4847375	-	NZ_CP008841.1_ORF.77372	1	LYRKNVNYIQLVMTTRFTELH	Klebsiella	Klebsiella_194784	nonTM	nonCDD	nonDis	nonSignal	nonSignal
NZ_CP008841.1	4212932	4213121	-	NZ_CP008841.1_ORF.79395	1	LFTANRINDDDVNAVHFVRYIPVILQVACALALLLSLRPRPFGASVSAVQGTSTLSCNSNYLG	Klebsiella	Klebsiella_22935	TRANSMEMBRANE	nonCDD	nonDis	nonSignal	nonSignal
NZ_CP008841.1	2871629	2871680	-	NZ_CP008841.1_ORF.83643	1	LVGRAGCLAFARPTGRC	Klebsiella	Klebsiella_240404	nonTM	nonCDD	nonDis	nonSignal	nonSignal
NZ_CP008841.1	2265797	2265851	-	NZ_CP008841.1_ORF.85404	1	LINNRLFLRKAVKHVKNY	Klebsiella	Klebsiella_227957	nonTM	nonCDD	nonDis	nonSignal	nonSignal
NZ_CP008841.1	1719860	1719908	-	NZ_CP008841.1_ORF.87011	1	MRDASCANGSPVGADG	Klebsiella	Klebsiella_254270	nonTM	nonCDD	nonDis	nonSignal	nonSignal
NZ_CP008841.1	4989259	4989313	-	NZ_CP008841.1_ORF.95360	1	VIARHPLFLKGHSGIRRI	Klebsiella	Klebsiella_227961	nonTM	nonCDD	nonDis	nonSignal	nonSignal
NZ_CP008841.1	2270866	2270920	-	NZ_CP008841.1_ORF.103636	1	LSLLVFILNLCDCNSSKR	Klebsiella	Klebsiella_227964	nonTM	nonCDD	nonDis	nonSignal	nonSignal
NZ_CP006798.1	2135424	2135574	+	NZ_CP006798.1_ORF.6640	1	LPGGTALARPTMPASPSPDRRPGKAQPPPGIRPGTRPEHLAGRRGACPAY	Klebsiella	Klebsiella_42552	nonTM	nonCDD	consensus disorder prediction	nonSignal	nonSignal
NZ_CP006798.1	92698	92746	+	NZ_CP006798.1_ORF.16766	1	VAFGAGIGLTGNAVEV	Klebsiella	Klebsiella_254278	nonTM	nonCDD	nonDis	nonSignal	nonSignal
NZ_CP006798.1	5124793	5124853	+	NZ_CP006798.1_ORF.32238	1	MDGGPFFRPATVRQWLRQRL	Klebsiella	Klebsiella_205325	nonTM	nonCDD	nonDis	nonSignal	nonSignal
NZ_CP006798.1	962690	962804	+	NZ_CP006798.1_ORF.36042	1	MPGGGCRLTRPTGSSHRLKPRRPAQAQRRRARYQARYL	Klebsiella	Klebsiella_78316	nonTM	nonCDD	consensus disorder prediction	nonSignal	nonSignal
NZ_CP006798.1	2508638	2508719	+	NZ_CP006798.1_ORF.40517	1	MTLRCLLNPWRFNIMKLPSSAFVIRRS	Klebsiella	Klebsiella_141341	nonTM	nonCDD	nonDis	nonSignal	nonSignal
NZ_CP006798.1	2984390	2984519	+	NZ_CP006798.1_ORF.41866	1	LFSPHSHLHPHHNPSLLKQMPNIHSPTIPPTPPTTIPIYSRKF	Klebsiella	Klebsiella_60702	nonTM	nonCDD	consensus disorder prediction	nonSignal	nonSignal
NZ_CP006798.1	4847566	4847626	-	NZ_CP006798.1_ORF.50656	1	MIEKLRIFFIFRVNYALRVS	Klebsiella	Klebsiella_205330	nonTM	nonCDD	nonDis	nonSignal	nonSignal
NZ_CP006798.1	1520752	1520911	-	NZ_CP006798.1_ORF.61042	1	LRWARDYSSFGIREDENWRLVFLIFITPRFFFAAGEKRNVATNGCGSSCNWLV	Klebsiella	Klebsiella_36682	nonTM	nonCDD	nonDis	nonSignal	nonSignal
NZ_CP006798.1	1107115	1107199	-	NZ_CP006798.1_ORF.62288	1	LPTQSGHFICRRAELPLASLLYVLRASV	Klebsiella	Klebsiella_133952	nonTM	nonCDD	nonDis	nonSignal	nonSignal
NZ_CP006798.1	4581678	4581726	-	NZ_CP006798.1_ORF.68166	1	MVLIPSFPFCTSLISQ	Klebsiella	Klebsiella_254295	nonTM	nonCDD	nonDis	nonSignal	nonSignal
NZ_CP006798.1	217761	217875	-	NZ_CP006798.1_ORF.81595	1	MIREEDKTEWFKFLAHAFAIVVCVLIASAFCLMPGGSA	Klebsiella	Klebsiella_78317	TRANSMEMBRANE	nonCDD	nonDis	nonSignal	nonSignal
NZ_CP006798.1	5126669	5126723	-	NZ_CP006798.1_ORF.82972	1	LRAKIYAPERPFFCITNA	Klebsiella	Klebsiella_227990	nonTM	nonCDD	nonDis	nonSignal	nonSignal
NZ_CP006798.1	4855727	4855823	-	NZ_CP006798.1_ORF.83937	1	MSKHGIRALVISAVIGLFIWIALFSVLREIFL	Klebsiella	Klebsiella_107989	TRANSMEMBRANE	nonCDD	nonDis	nonSignal	nonSignal
NZ_CP006798.1	1859783	1859963	-	NZ_CP006798.1_ORF.93007	1	VVIVSSEVELGLMECNRADILSFVKGISSNNHPRFSGEGGRRDWISLARLSLTPHGPAIM	Klebsiella	Klebsiella_26322	nonTM	nonCDD	nonDis	nonSignal	nonSignal
NZ_CP006798.1	1559375	1559456	-	NZ_CP006798.1_ORF.93851	1	LPETGPYPVLRLNFLSLYEHMLDHIFR	Klebsiella	Klebsiella_141348	nonTM	nonCDD	nonDis	nonSignal	nonSignal
NZ_CP006798.1	1168853	1168898	-	NZ_CP006798.1_ORF.95040	1	LFAPSLAISGILVLE	Klebsiella	Klebsiella_267309	nonTM	nonCDD	nonDis	nonSignal	nonSignal
NZ_CP006798.1	1119635	1119692	-	NZ_CP006798.1_ORF.95180	1	MAALLKNTLRSLFLPNENY	Klebsiella	Klebsiella_215934	nonTM	nonCDD	nonDis	nonSignal	nonSignal
NZ_CP006798.1	777698	777797	-	NZ_CP006798.1_ORF.96314	1	MTHRSTFQETKLLHRGFLPHRQPKAYSHAISPD	Klebsiella	Klebsiella_102274	nonTM	nonCDD	consensus disorder prediction	nonSignal	nonSignal
NZ_CP006798.1	91436	91502	-	NZ_CP006798.1_ORF.98452	1	VVKSKLVVLSLGPALTGTSCRC	Klebsiella	Klebsiella_184757	nonTM	nonCDD	nonDis	nonSignal	nonSignal
NZ_CP009114.1	5267467	5267530	+	NZ_CP009114.1_ORF.32593	1	LTDSKSDLKVEPEVFFWSLHY	Klebsiella	Klebsiella_194821	nonTM	nonCDD	nonDis	nonSignal	nonSignal
NZ_CP009114.1	3894791	3894920	+	NZ_CP009114.1_ORF.44525	1	MVGPVPFVGRLRRSRHPAYRRLPGWGHARRRYWTDPIKLDGSY	Klebsiella	Klebsiella_60708	nonTM	nonCDD	nonDis	nonSignal	nonSignal
NZ_CP009114.1	1739775	1739838	-	NZ_CP009114.1_ORF.59705	1	LLLQNLLSVIGISNSNDNNTF	Klebsiella	Klebsiella_194822	nonTM	nonCDD	nonDis	nonSignal	nonSignal
NZ_CP009114.1	3239294	3239339	-	NZ_CP009114.1_ORF.71229	1	LRSRSPDRERLFLRE	Klebsiella	Klebsiella_267318	nonTM	nonCDD	nonDis	nonSignal	nonSignal
NZ_CP009114.1	3147217	3147364	-	NZ_CP009114.1_ORF.87818	1	MGGAPFTPQMRCLTPVALRLPGLQSPGSPAKRSAAGFFLGHAPLIGATA	Klebsiella	Klebsiella_44741	nonTM	nonCDD	nonDis	nonSignal	nonSignal
NZ_CP023941.1	1337610	1337664	+	NZ_CP023941.1_ORF.4069	1	LSFCSAQHIRKKRKTISK	Klebsiella	Klebsiella_228002	nonTM	nonCDD	nonDis	nonSignal	nonSignal
NZ_CP023941.1	1634874	1634967	+	NZ_CP023941.1_ORF.5002	1	MAAHCALSGLRDLAPGLPPSQARQAQRRRAI	Klebsiella	Klebsiella_113827	nonTM	nonCDD	consensus disorder prediction	nonSignal	nonSignal
NZ_CP023941.1	3254847	3254973	+	NZ_CP023941.1_ORF.10046	1	MQYVWCRVPPGKSAPVNRPACVLKEKIDWSPHRTGGFTTHPH	Klebsiella	Klebsiella_63834	nonTM	nonCDD	nonDis	nonSignal	nonSignal
NZ_CP023941.1	3363834	3364035	+	NZ_CP023941.1_ORF.10383	1	VAPTGGDENPRPGFDNWQRQLDRPRACERAAPQGRAKRVNPPSPPYFKKSSYASTGFFFACGTRRGG	Klebsiella	Klebsiella_19093	nonTM	nonCDD	consensus disorder prediction	nonSignal	nonSignal
NZ_CP023941.1	3255433	3255481	+	NZ_CP023941.1_ORF.27023	1	VLSLVMFNLPLKRSSC	Klebsiella	Klebsiella_254313	nonTM	nonCDD	nonDis	nonSignal	nonSignal
NZ_CP023941.1	3266965	3267013	+	NZ_CP023941.1_ORF.27071	1	LLALSGHLSFASPRNN	Klebsiella	Klebsiella_254314	nonTM	nonCDD	nonDis	nonSignal	nonSignal
NZ_CP023941.1	3412099	3412153	+	NZ_CP023941.1_ORF.27558	1	LLPRLACAPNMRLFVHFV	Klebsiella	Klebsiella_228008	nonTM	nonCDD	nonDis	nonSignal	nonSignal
NZ_CP023941.1	3420159	3420273	-	NZ_CP023941.1_ORF.57446	1	MNRYLKERIAMGVIGISIACIIAIAFAVTLKLIDVFIS	Klebsiella	Klebsiella_78324	TRANSMEMBRANE	nonCDD	nonDis	nonSignal	nonSignal
NZ_CP023941.1	2047056	2047122	-	NZ_CP023941.1_ORF.61657	1	LNFLLYISDAVIIYSHTLSHLF	Klebsiella	Klebsiella_184768	nonTM	nonCDD	nonDis	nonSignal	nonSignal
NZ_CP023941.1	1738055	1738118	-	NZ_CP023941.1_ORF.79754	1	VPVKTQHYSNRASNIFKRLPR	Klebsiella	Klebsiella_194832	nonTM	nonCDD	consensus disorder prediction	nonSignal	nonSignal
NZ_CP023946.1	1811373	1811418	+	NZ_CP023946.1_ORF.5584	1	MVRTILTTNLNRAGR	Klebsiella	Klebsiella_267325	nonTM	nonCDD	nonDis	nonSignal	nonSignal
NZ_CP023913.1	839080	839266	+	NZ_CP023913.1_ORF.18259	1	LRRPALQYACTRHNWKRTPSVTNRSPPEKRGMRFQVVFCSSLSVSCVMCRRVEDNHKLRVTQ	Klebsiella	Klebsiella_23980	nonTM	nonCDD	nonDis	nonSignal	nonSignal
NZ_CP023913.1	839057	839210	+	NZ_CP023913.1_ORF.34428	1	LLSRFPGLCVDRRCSTLVHVTTGSALLQLQTDLHRKKGECASRLCSVHPCP	Klebsiella	Klebsiella_40517	nonTM	nonCDD	nonDis	nonSignal	nonSignal
NZ_CP023913.1	3858719	3858857	+	NZ_CP023913.1_ORF.43541	1	LAGASPSVGRVRCSRHPAHKRLRVRSLSPGGAALARAYGWQAHLHP	Klebsiella	Klebsiella_52070	nonTM	nonCDD	nonDis	nonSignal	nonSignal
NZ_CP023913.1	2809094	2809259	-	NZ_CP023913.1_ORF.87574	1	MTRTVGRVRRQPPPGNKAAPCLMASPGGAALTGPTRCDPVRGSCRPGKAPAATRQ	Klebsiella	Klebsiella_33255	nonTM	nonCDD	consensus disorder prediction	nonSignal	nonSignal
NZ_CP023963.1	225084	225207	+	NZ_CP023963.1_ORF.784	1	VFCGQALRRLPGGAALTGATDPVARKRCAAPPPGKAAVIAT	Klebsiella	Klebsiella_67080	nonTM	nonCDD	nonDis	nonSignal	nonSignal
NZ_CP023963.1	1602546	1602606	+	NZ_CP023963.1_ORF.5415	1	VAYFKHIFNINFTVILYCAT	Klebsiella	Klebsiella_205378	nonTM	nonCDD	nonDis	nonSignal	nonSignal
NZ_CP023963.1	3565083	3565137	+	NZ_CP023963.1_ORF.12002	1	VRSANRFIPVHSKLSGLG	Klebsiella	Klebsiella_228032	nonTM	nonCDD	nonDis	nonSignal	nonSignal
NZ_CP023963.1	3573027	3573096	+	NZ_CP023963.1_ORF.12027	1	LVRSEIVVWYTSGTQYHMDTKTQ	Klebsiella	Klebsiella_175271	nonTM	nonCDD	nonDis	nonSignal	nonSignal
NZ_CP023963.1	3627924	3627972	+	NZ_CP023963.1_ORF.12236	1	LLILLILLILCNIEPR	Klebsiella	Klebsiella_254342	nonTM	nonCDD	nonDis	nonSignal	nonSignal
NZ_CP023963.1	4648164	4648212	+	NZ_CP023963.1_ORF.15396	1	LAQSADLAVRLTGNYS	Klebsiella	Klebsiella_254344	nonTM	nonCDD	nonDis	nonSignal	nonSignal
NZ_CP023963.1	597031	597148	+	NZ_CP023963.1_ORF.19071	1	LFPLLICRCSVVGCARSPGSLTPVSSPGLTRLPPCYNAN	Klebsiella	Klebsiella_74401	nonTM	nonCDD	nonDis	nonSignal	nonSignal
NZ_CP023963.1	696271	696448	+	NZ_CP023963.1_ORF.19416	1	LRPDAPPLPRWRCAYRGYKNRSPEKVRSTASGKTSGPVAWFVNISNTYHTNSSQYNCPY	Klebsiella	Klebsiella_27598	nonTM	nonCDD	nonDis	nonSignal	nonSignal
NZ_CP023963.1	932299	932455	+	NZ_CP023963.1_ORF.20184	1	LLLHAEIIHAATVDIPGQIRQAVFANLMDYIAVTLQSVTPCKYSMWTFLPYL	Klebsiella	Klebsiella_38547	nonTM	nonCDD	nonDis	nonSignal	nonSignal
NZ_CP023963.1	1815379	1815427	+	NZ_CP023963.1_ORF.23204	1	LFSDKDRVGDSPVFFY	Klebsiella	Klebsiella_254347	nonTM	nonCDD	nonDis	nonSignal	nonSignal
NZ_CP023963.1	2314546	2314603	+	NZ_CP023963.1_ORF.24859	1	MLCKIKNHRRRKARFRSLS	Klebsiella	Klebsiella_215967	nonTM	nonCDD	nonDis	nonSignal	nonSignal
NZ_CP023963.1	2456518	2456644	+	NZ_CP023963.1_ORF.25368	1	MCVMVLEQCFKCYKVLLLRKKSAVPLAGEYKQRGGLSIAFRY	Klebsiella	Klebsiella_63840	nonTM	nonCDD	nonDis	nonSignal	nonSignal
NZ_CP023963.1	3156683	3156746	+	NZ_CP023963.1_ORF.45350	1	LLLGYTLLIFYSSYSSVSRHL	Klebsiella	Klebsiella_194856	nonTM	nonCDD	nonDis	nonSignal	nonSignal
NZ_CP023963.1	3627642	3627690	-	NZ_CP023963.1_ORF.57823	1	LFLLCLFEGRLTRTNV	Klebsiella	Klebsiella_254370	nonTM	nonCDD	nonDis	nonSignal	nonSignal
NZ_CP023963.1	1450194	1450254	-	NZ_CP023963.1_ORF.65364	1	LKPPAPVSAIRHPPSRIALR	Klebsiella	Klebsiella_205404	nonTM	nonCDD	consensus disorder prediction	nonSignal	nonSignal
NZ_CP023963.1	111750	111888	-	NZ_CP023963.1_ORF.69549	1	VDNPAQKLGSTGSYPKNNRSMLFELCITLHSDPSLYGTGSPIIHRL	Klebsiella	Klebsiella_52078	nonTM	nonCDD	nonDis	nonSignal	nonSignal
NZ_CP023963.1	4145594	4145666	-	NZ_CP023963.1_ORF.73637	1	LPRRRFAMVTCAFILTVNDLLNVD	Klebsiella	Klebsiella_166259	nonTM	nonCDD	nonDis	nonSignal	nonSignal
NZ_CP023963.1	3052589	3052706	-	NZ_CP023963.1_ORF.77438	1	MIFTAALIMLLFEYWVGQHQIPAHIILIFLWRLYSKWQN	Klebsiella	Klebsiella_74413	TRANSMEMBRANE	nonCDD	nonDis	nonSignal	nonSignal
NZ_CP023963.1	651692	651884	-	NZ_CP023963.1_ORF.85107	1	VRRHIFLPSMRNKPAPWPSLPCPYDRHITNPAPIFLKSISHYTSSRQRFIAAHHKYLRFLEHSI	Klebsiella	Klebsiella_21911	nonTM	nonCDD	nonDis	nonSignal	nonSignal
NZ_CP023963.1	4140586	4140634	-	NZ_CP023963.1_ORF.90757	1	VLCLFTLLSPFFRQLY	Klebsiella	Klebsiella_254390	nonTM	nonCDD	nonDis	nonSignal	nonSignal
NZ_CP023963.1	4013437	4013482	-	NZ_CP023963.1_ORF.91181	1	LMPAASSVLFPECSA	Klebsiella	Klebsiella_267373	nonTM	nonCDD	nonDis	nonSignal	nonSignal
NZ_CP023963.1	2067508	2067643	-	NZ_CP023963.1_ORF.97536	1	MPRPGYPSRRPHHQPVARPSAAPPGKPQAAPPVARPGAAPPGKRA	Klebsiella	Klebsiella_54806	nonTM	nonCDD	consensus disorder prediction	nonSignal	nonSignal
NZ_CP024191.1	2244555	2244618	+	NZ_CP024191.1_ORF.7064	1	MNHPTLWGQSIRLHGPTKGAK	Klebsiella	Klebsiella_194891	nonTM	nonCDD	consensus disorder prediction	nonSignal	nonSignal
NZ_CP024191.1	1763392	1763446	+	NZ_CP024191.1_ORF.21730	1	LVVLGSLLRFEGYSYFGR	Klebsiella	Klebsiella_228079	nonTM	nonCDD	nonDis	nonSignal	nonSignal
NZ_CP024191.1	1662083	1662221	+	NZ_CP024191.1_ORF.37490	1	LPISELFPLRFSEGGKRAFSRGSSRRARMRRAEAKREARSPLTKPA	Klebsiella	Klebsiella_52085	nonTM	nonCDD	consensus disorder prediction	nonSignal	nonSignal
NZ_CP024191.1	1762721	1762787	-	NZ_CP024191.1_ORF.92673	1	MSIACILPPILLNILGTQLGGE	Klebsiella	Klebsiella_184818	nonTM	nonCDD	nonDis	nonSignal	nonSignal
NZ_CP024489.1	2589858	2589924	+	NZ_CP024489.1_ORF.8230	1	MSPISPKLKCHFYALHQGSLST	Klebsiella	Klebsiella_184819	nonTM	nonCDD	nonDis	nonSignal	nonSignal
NZ_CP024489.1	3037110	3037155	+	NZ_CP024489.1_ORF.9594	1	LLREEIFLFTASLTL	Klebsiella	Klebsiella_267394	nonTM	nonCDD	nonDis	nonSignal	nonSignal
NZ_CP024489.1	5152293	5152350	+	NZ_CP024489.1_ORF.15945	1	LHHASGAFTRLLITHELSL	Klebsiella	Klebsiella_216011	nonTM	nonCDD	nonDis	nonSignal	nonSignal
NZ_CP024489.1	2960470	2960530	+	NZ_CP024489.1_ORF.26353	1	VNKCAGSAQAPCDWVMNRRR	Klebsiella	Klebsiella_205443	nonTM	nonCDD	nonDis	nonSignal	nonSignal
NZ_CP024489.1	4687333	4687387	+	NZ_CP024489.1_ORF.31425	1	MDFYQTSRVCKSSLEIYY	Klebsiella	Klebsiella_228100	nonTM	nonCDD	nonDis	nonSignal	nonSignal
NZ_CP024489.1	1766783	1766939	+	NZ_CP024489.1_ORF.39859	1	VQNRADRGSRPRIQANMSSYPAVYAEIYCLAKFIIYIYSFRAYARRGGSGGK	Klebsiella	Klebsiella_38561	TRANSMEMBRANE	nonCDD	nonDis	nonSignal	nonSignal
NZ_CP024489.1	3052865	3052910	+	NZ_CP024489.1_ORF.44022	1	MQTYDLLRVQTKYLQ	Klebsiella	Klebsiella_267407	nonTM	nonCDD	nonDis	nonSignal	nonSignal
NZ_CP024489.1	4168418	4168610	+	NZ_CP024489.1_ORF.47415	1	LARIWVRKNRHKRFSRLAARCALAGLWFTVSDGSVVRKRRVRRRLREAAGNAASAFLRGSRLMP	Klebsiella	Klebsiella_21913	nonTM	nonCDD	nonDis	nonSignal	SIGNAL_PEPTIDE
NZ_CP024489.1	5244329	5244374	-	NZ_CP024489.1_ORF.52934	1	VTIDSVFQAAPILNG	Klebsiella	Klebsiella_267411	nonTM	nonCDD	nonDis	nonSignal	nonSignal
NZ_CP024489.1	5235692	5235740	-	NZ_CP024489.1_ORF.52970	1	LDLKLFPINIFNMLFF	Klebsiella	Klebsiella_254419	nonTM	nonCDD	nonDis	nonSignal	nonSignal
NZ_CP024489.1	3055220	3055373	-	NZ_CP024489.1_ORF.59877	1	LLSPPHPVFRMPPAATSWAPCLGGSWCVLVRLIKSLVYTCVNDGFSWFVKL	Klebsiella	Klebsiella_40529	nonTM	nonCDD	nonDis	nonSignal	nonSignal
NZ_CP024489.1	922475	922520	-	NZ_CP024489.1_ORF.66279	1	LYSKDSLIKYCLCSR	Klebsiella	Klebsiella_267415	nonTM	nonCDD	nonDis	nonSignal	nonSignal
NZ_CP024489.1	920315	920516	-	NZ_CP024489.1_ORF.66284	1	LPVGGKTTCGAVRRLHQGLCQTVKFIRMTMYPKERGRTAGRACMWCASTITTINLFIPCNVISTCGM	Klebsiella	Klebsiella_19097	nonTM	nonCDD	nonDis	nonSignal	nonSignal
NZ_CP024489.1	5271307	5271352	-	NZ_CP024489.1_ORF.70171	1	LLNSLFIHLRVFVDK	Klebsiella	Klebsiella_267418	nonTM	nonCDD	nonDis	nonSignal	nonSignal
NZ_CP024489.1	5127829	5127955	-	NZ_CP024489.1_ORF.70723	1	MASFRRHEKHILSSLHLYVSGLLPAVCLLSLLLPAVMSLFNP	Klebsiella	Klebsiella_63863	TRANSMEMBRANE	nonCDD	nonDis	nonSignal	nonSignal
NZ_CP024489.1	3928627	3928771	-	NZ_CP024489.1_ORF.74545	1	LPRCACFCRMAAAPYPAYGPCGLPLIWPHPPPPRGRCRLPGLQRCAIW	Klebsiella	Klebsiella_47061	nonTM	nonCDD	nonDis	nonSignal	nonSignal
NZ_CP024489.1	817980	818043	-	NZ_CP024489.1_ORF.101598	1	MSPLVKAETPSPLCGGLSPHG	Klebsiella	Klebsiella_194934	nonTM	nonCDD	consensus disorder prediction	nonSignal	nonSignal
NZ_CP024496.1	1729845	1729989	+	NZ_CP024496.1_ORF.5593	1	VKSYRHCDVDAGDKRREVKQSLQRRLLLFMSYEKTRNRARVALFFFLP	Klebsiella	Klebsiella_47068	nonTM	nonCDD	nonDis	nonSignal	nonSignal
NZ_CP024496.1	2989953	2990064	+	NZ_CP024496.1_ORF.9426	1	MAEVEMSKQGIRAMVISAVIGLFIWIALFCALRGLFL	Klebsiella	Klebsiella_82539	TRANSMEMBRANE	nonCDD	nonDis	nonSignal	nonSignal
NZ_CP024496.1	3038415	3038529	+	NZ_CP024496.1_ORF.9588	1	LLPTLFCSTFPIFPHYRSKNVNYVNRSEESCFKVNFSM	Klebsiella	Klebsiella_78369	nonTM	nonCDD	nonDis	nonSignal	nonSignal
NZ_CP024496.1	1951705	1951858	+	NZ_CP024496.1_ORF.22202	1	MRIIIVCICAIKRKGDLFNARGWGSVSREPQNGSARDDSDQGDRFPPYRFW	Klebsiella	Klebsiella_40532	nonTM	nonCDD	consensus disorder prediction	nonSignal	nonSignal
NZ_CP024496.1	2203877	2203931	+	NZ_CP024496.1_ORF.38868	1	LRGPTKGANRAPNRGWPL	Klebsiella	Klebsiella_228142	nonTM	nonCDD	nonDis	nonSignal	nonSignal
NZ_CP024496.1	2842739	2842799	+	NZ_CP024496.1_ORF.40851	1	LARSIKKRVTPSPLVIFRLI	Klebsiella	Klebsiella_205477	nonTM	nonCDD	nonDis	nonSignal	nonSignal
NZ_CP024496.1	4405887	4405983	-	NZ_CP024496.1_ORF.50559	1	LAPRPQFLPGGAALARAYGTASCFPSRASSSF	Klebsiella	Klebsiella_108051	nonTM	nonCDD	nonDis	nonSignal	nonSignal
NZ_CP024496.1	3086217	3086388	-	NZ_CP024496.1_ORF.54631	1	VCYAGWRLRLTRPTHPSLTVCRPAQAQRRRARTAGTEPILCRVAAAPYPAYVRTTCR	Klebsiella	Klebsiella_30302	nonTM	nonCDD	nonDis	nonSignal	nonSignal
NZ_CP024496.1	2842692	2842752	-	NZ_CP024496.1_ORF.55449	1	LILPTALLLSGRHSILFNNV	Klebsiella	Klebsiella_205479	nonTM	nonCDD	nonDis	nonSignal	nonSignal
NZ_CP024496.1	2731179	2731335	-	NZ_CP024496.1_ORF.55772	1	MFGRTTTFGRATTSMLIPGRLRSRLIFCVMSRMAQGAHRGRPVAAAPCTRER	Klebsiella	Klebsiella_38565	nonTM	nonCDD	nonDis	nonSignal	nonSignal
NZ_CP024496.1	2477391	2477559	-	NZ_CP024496.1_ORF.56569	1	MGTRDERNHPAVTGNGHSAPLPLQCPVAAAPYRAYTRLRNDVGRASAAPPGNGHKI	Klebsiella	Klebsiella_31737	nonTM	nonCDD	consensus disorder prediction	nonSignal	nonSignal
NZ_CP024496.1	820617	820680	-	NZ_CP024496.1_ORF.61536	1	MEPYLLAQAASNNNIYNLNST	Klebsiella	Klebsiella_194955	nonTM	nonCDD	nonDis	nonSignal	nonSignal
NZ_CP024496.1	2947772	2947820	-	NZ_CP024496.1_ORF.71176	1	MRKFCLRIIIISVFIF	Klebsiella	Klebsiella_254478	nonTM	nonCDD	nonDis	nonSignal	nonSignal
NZ_CP024496.1	1730402	1730582	-	NZ_CP024496.1_ORF.74833	1	LRQPLQCNLRYPDYMSTECTFIIFYIIFCAIDAIFAFLLARLRPVSSSLFQKSKYPRTRH	Klebsiella	Klebsiella_26340	TRANSMEMBRANE	nonCDD	nonDis	nonSignal	nonSignal
NZ_CP024496.1	1131446	1131545	-	NZ_CP024496.1_ORF.76573	1	MRVGFPRSPQSLTRVSSWEFAASPPSCNSNYLG	Klebsiella	Klebsiella_102341	nonTM	nonCDD	nonDis	nonSignal	nonSignal
NZ_CP024496.1	4131991	4132150	-	NZ_CP024496.1_ORF.83340	1	LLAGPTDSRSRTSRPGKAQPPPGIKAAPCLMPSPGGAVACRAWRQSEPDGEAG	Klebsiella	Klebsiella_36712	nonTM	nonCDD	consensus disorder prediction	nonSignal	nonSignal
NZ_CP024496.1	3183232	3183298	-	NZ_CP024496.1_ORF.86266	1	MRRIGKLCAAATLCRLRSQRLL	Klebsiella	Klebsiella_184865	nonTM	nonCDD	nonDis	nonSignal	nonSignal
NZ_CP024458.1	1586286	1586436	+	NZ_CP024458.1_ORF.5027	1	VCYAGWRLRLTRPTHPALIVCRPAQAQRRRARTAGTELILCRVAAAPYPA	Klebsiella	Klebsiella_42584	nonTM	nonCDD	nonDis	nonSignal	nonSignal
NZ_CP024458.1	2909166	2909220	+	NZ_CP024458.1_ORF.9214	1	VAICLILSAPLSVCAHAN	Klebsiella	Klebsiella_228165	nonTM	nonCDD	nonDis	nonSignal	nonSignal
NZ_CP024458.1	3742942	3743140	+	NZ_CP024458.1_ORF.27831	1	LFRRCTLHRRVLLYVFFYRFIIRHNDVSEESGVVIISFLVLTDTLSHHKNKNWCSLSLEYHYFVAL	Klebsiella	Klebsiella_20019	nonTM	nonCDD	nonDis	nonSignal	nonSignal
NZ_CP024458.1	2087057	2087114	+	NZ_CP024458.1_ORF.38927	1	LPCPGHLNLALTNVVAVKL	Klebsiella	Klebsiella_216079	nonTM	nonCDD	nonDis	nonSignal	nonSignal
NZ_CP024458.1	4632266	4632395	+	NZ_CP024458.1_ORF.46544	1	MAAYMPYPAYVPSCGLPPRTGKRSAAGQSDPCPGGVINSLSLA	Klebsiella	Klebsiella_60756	nonTM	nonCDD	consensus disorder prediction	nonSignal	nonSignal
NZ_CP024458.1	2177719	2177923	-	NZ_CP024458.1_ORF.58316	1	LCPLPGGAALARPTGARRENVGPVRRSRHRALKRERRWAALRLPGRQNVEGVTSAAERFPHPSGRGLG	Klebsiella	Klebsiella_18244	nonTM	nonCDD	consensus disorder prediction	nonSignal	nonSignal
NZ_CP024458.1	1116283	1116496	-	NZ_CP024458.1_ORF.61650	1	LRLIRGTRGAICFSGGAALTRPTLPPGPRKRSAAGRLPRARSRFYAGRRLTPYPAYGVQTQYVNRRRTWGR	Klebsiella	Klebsiella_16016	nonTM	nonCDD	nonDis	nonSignal	nonSignal
NZ_CP024458.1	537424	537490	-	NZ_CP024458.1_ORF.63278	1	VKIVFDSYLCLFFLTFVTFNRQ	Klebsiella	Klebsiella_184872	nonTM	nonCDD	nonDis	nonSignal	nonSignal
NZ_CP024458.1	529921	529987	-	NZ_CP024458.1_ORF.63304	1	MLLRKTQLSSHLRSVIFSSIQQ	Klebsiella	Klebsiella_184873	nonTM	nonCDD	nonDis	nonSignal	nonSignal
NZ_CP024458.1	508048	508189	-	NZ_CP024458.1_ORF.63399	1	LFFFQLYASHRDDMGQANFMATQNLESLTSSMKTPTYPPMKVASHSL	Klebsiella	Klebsiella_49470	nonTM	nonCDD	nonDis	nonSignal	nonSignal
NZ_CP024458.1	5004045	5004108	-	NZ_CP024458.1_ORF.65693	1	VYLKTSRKIKFFSKPQSFYGY	Klebsiella	Klebsiella_194967	nonTM	nonCDD	nonDis	nonSignal	nonSignal
NZ_CP024542.1	3629084	3629213	+	NZ_CP024542.1_ORF.44001	1	LRGPTECEPVRGSCRPGKAQPPPGKIKGTVPEISPGGATGLTP	Klebsiella	Klebsiella_60757	nonTM	nonCDD	consensus disorder prediction	nonSignal	nonSignal
NZ_CP024542.1	3361756	3361870	-	NZ_CP024542.1_ORF.71546	1	MAVRGGFEPRSGVLIPPCGEYKRKEPVLSYRLSSRIWR	Klebsiella	Klebsiella_78380	nonTM	nonCDD	nonDis	nonSignal	nonSignal
NZ_CP024542.1	2617729	2617861	-	NZ_CP024542.1_ORF.73916	1	VPGGGDALPGLQKGDTRSLRSQPAPCVGPRKRMDCTPKVGHPTE	Klebsiella	Klebsiella_57780	nonTM	nonCDD	consensus disorder prediction	nonSignal	nonSignal
NZ_CP024542.1	4692060	4692120	-	NZ_CP024542.1_ORF.84119	1	MSINQSRNFQIYIISLSISN	Klebsiella	Klebsiella_205510	nonTM	nonCDD	nonDis	nonSignal	nonSignal
NZ_CP024542.1	4687383	4687446	-	NZ_CP024542.1_ORF.84135	1	MSFISHTPAIVAGVFIDGEYP	Klebsiella	Klebsiella_194978	nonTM	nonCDD	nonDis	nonSignal	nonSignal
NZ_CP024542.1	3261330	3261513	-	NZ_CP024542.1_ORF.88671	1	MTCCDGMIKALVYVWCQYWIYTDANFCFNRDRGAVGVIEAARQAKKNRHLPVSWGEIRDVS	Klebsiella	Klebsiella_25130	nonTM	nonCDD	nonDis	nonSignal	nonSignal
NZ_CP024548.1	1819062	1819173	+	NZ_CP024548.1_ORF.5615	1	MLTARLFPRLFRGVTPFRRVGGAHVVPEHLACTFRLF	Klebsiella	Klebsiella_82557	nonTM	nonCDD	nonDis	nonSignal	nonSignal
NZ_CP024548.1	2520834	2521023	+	NZ_CP024548.1_ORF.7782	1	LSVAAGRFPSSLVPIAGRRCACPAYMSAQGECRPGKARPPPGIEAGTALGWAALARETECGVG	Klebsiella	Klebsiella_22952	nonTM	nonCDD	nonDis	nonSignal	nonSignal
NZ_CP024548.1	4703904	4703964	+	NZ_CP024548.1_ORF.14513	1	MVRRPDSNIAFNPMLKSNKI	Klebsiella	Klebsiella_205513	nonTM	nonCDD	consensus disorder prediction	nonSignal	nonSignal
NZ_CP024548.1	1853149	1853215	+	NZ_CP024548.1_ORF.22215	1	LKMANLLKRLCVKFEVYSQKNR	Klebsiella	Klebsiella_184885	nonTM	nonCDD	nonDis	nonSignal	nonSignal
NZ_CP024548.1	3319577	3319751	+	NZ_CP024548.1_ORF.43257	1	VNCATHKSVCYFHCFILTPLSRLTAGGKTLLLPLRALSKTQIFNIIPLPQPFIRFLPC	Klebsiella	Klebsiella_28915	nonTM	nonCDD	nonDis	nonSignal	nonSignal
NZ_CP024548.1	4801073	4801157	-	NZ_CP024548.1_ORF.51249	1	MNHPTLWGQSMRLRGPTVLSNRLIYRAP	Klebsiella	Klebsiella_134064	nonTM	nonCDD	nonDis	nonSignal	nonSignal
NZ_CP024548.1	3635444	3635579	-	NZ_CP024548.1_ORF.54844	1	VAQRLPGLQMARTVGRARRQPPPGIKAAPCPRQSPGGAALAWAWG	Klebsiella	Klebsiella_54832	nonTM	nonCDD	consensus disorder prediction	nonSignal	nonSignal
NZ_CP024548.1	3339023	3339074	-	NZ_CP024548.1_ORF.55776	1	MLYVRGKMLCPNIGSEF	Klebsiella	Klebsiella_240650	nonTM	nonCDD	nonDis	nonSignal	nonSignal
NZ_CP024548.1	1828133	1828256	-	NZ_CP024548.1_ORF.60377	1	MGDPKKKFSNLRRCEKRLGGGPLGLRRQGFDPAPPSASPQM	Klebsiella	Klebsiella_67113	nonTM	nonCDD	consensus disorder prediction	nonSignal	nonSignal
NZ_CP024548.1	3685002	3685050	-	NZ_CP024548.1_ORF.87734	1	LPISRIKTTILHIKLA	Klebsiella	Klebsiella_254525	nonTM	nonCDD	nonDis	nonSignal	nonSignal
NZ_CP017994.1	4921197	4921374	+	NZ_CP017994.1_ORF.15530	1	LFKNAPGVFVGAARLLRARSVQLAAPVVEPRSGVLIPPCGEYKRKEPVLAYRLSSRIWR	Klebsiella	Klebsiella_27609	nonTM	nonCDD	nonDis	nonSignal	nonSignal
NZ_CP017994.1	976609	976654	+	NZ_CP017994.1_ORF.20963	1	LLSGMEREKAGGCVS	Klebsiella	Klebsiella_267513	nonTM	nonCDD	nonDis	nonSignal	nonSignal
NZ_CP017994.1	899084	899132	+	NZ_CP017994.1_ORF.38232	1	MFYKIFFQTNTFKLGA	Klebsiella	Klebsiella_254536	nonTM	nonCDD	nonDis	nonSignal	nonSignal
NZ_CP017994.1	1009166	1009214	+	NZ_CP017994.1_ORF.38660	1	MNNVIRRCYSRFDKNG	Klebsiella	Klebsiella_254538	nonTM	nonCDD	nonDis	nonSignal	nonSignal
NZ_CP017994.1	1025000	1025054	+	NZ_CP017994.1_ORF.38716	1	MADVFDQFRRCAAPGDLA	Klebsiella	Klebsiella_228226	nonTM	nonCDD	nonDis	nonSignal	nonSignal
NZ_CP017994.1	4917661	4917742	-	NZ_CP017994.1_ORF.54960	1	LDRSRACERAAPQGRAKRVNPPLTAIF	Klebsiella	Klebsiella_141480	nonTM	nonCDD	consensus disorder prediction	nonSignal	nonSignal
NZ_CP017994.1	3492838	3492970	-	NZ_CP017994.1_ORF.59147	1	VLKKTALSCAASPFTTVPQRDCHQPPPLTPPRTRLPLPAPLLPQ	Klebsiella	Klebsiella_57787	nonTM	nonCDD	consensus disorder prediction	nonSignal	nonSignal
NZ_CP017994.1	1028290	1028368	-	NZ_CP017994.1_ORF.66832	1	LSGERYLSRMRQAPLNMTLILAITGY	Klebsiella	Klebsiella_149299	nonTM	nonCDD	nonDis	nonSignal	nonSignal
NZ_CP017994.1	974611	974659	-	NZ_CP017994.1_ORF.67049	1	MLKFVGIHPLNKMINI	Klebsiella	Klebsiella_254545	nonTM	nonCDD	nonDis	nonSignal	nonSignal
NZ_CP017994.1	867850	868024	-	NZ_CP017994.1_ORF.67495	1	VVVCPLKRPNNGQRRVSLRSGWTPSLHGTWGNVPAGRRTKTPRVKGGTPSRATRDQPL	Klebsiella	Klebsiella_28918	nonTM	nonCDD	consensus disorder prediction	nonSignal	nonSignal
NZ_CP017994.1	4917843	4917984	-	NZ_CP017994.1_ORF.72565	1	VAPAGGMRTPDRGSTTGAASWTDRARSKRAAPQGRAKRVNPPLTAIF	Klebsiella	Klebsiella_49482	nonTM	nonCDD	consensus disorder prediction	nonSignal	nonSignal
NZ_CP017994.1	1052675	1052729	-	NZ_CP017994.1_ORF.101529	1	MVPRTVRFRTQGLNTVRK	Klebsiella	Klebsiella_228239	nonTM	nonCDD	nonDis	nonSignal	nonSignal
NZ_CP018056.1	3291315	3291513	+	NZ_CP018056.1_ORF.9843	1	LCRMAANALSGLRSPVYQTVTQHRRPAQAQRRRASCTRPRSRRRAGWRLRLIRPTEPCISNGYPTP	Klebsiella	Klebsiella_20025	nonTM	nonCDD	consensus disorder prediction	nonSignal	nonSignal
NZ_CP018056.1	1706914	1707097	+	NZ_CP018056.1_ORF.21659	1	MFTARRRCACRAYGSRGHRLDRRPDKAKPPSGIKTGIRSAVHRPAALRLPGLRVPRSPAGP	Klebsiella	Klebsiella_25134	nonTM	nonCDD	consensus disorder prediction	nonSignal	nonSignal
NZ_CP018056.1	1791751	1791919	+	NZ_CP018056.1_ORF.21910	1	LAPQGRGPGMGRVTASEASQSPPHRHIQDESLYASTGFFLLYSLPGGSPEKSQSRS	Klebsiella	Klebsiella_31749	nonTM	nonCDD	consensus disorder prediction	nonSignal	nonSignal
NZ_CP018056.1	2745719	2745800	+	NZ_CP018056.1_ORF.40959	1	LCKAMQYSWLFYSLINLYIFHCQVDIS	Klebsiella	Klebsiella_141503	nonTM	nonCDD	nonDis	nonSignal	nonSignal
NZ_CP018056.1	1441016	1441220	-	NZ_CP018056.1_ORF.60720	1	LQTWRKLANLVPTMGYFAHVKDIKTSPWRGFFVFVWALCLTHHQEKRCCTRLYHLPPALRMHEVVSTM	Klebsiella	Klebsiella_18252	nonTM	nonCDD	nonDis	nonSignal	nonSignal
NZ_CP018056.1	1313069	1313234	-	NZ_CP018056.1_ORF.61132	1	MNHPTLWGQSSSAAGQSRRLHFVSGLGRPSGRLFLCRFAARTTKTTYQSGQYLVF	Klebsiella	Klebsiella_33282	nonTM	nonCDD	nonDis	nonSignal	nonSignal
NZ_CP018056.1	3411229	3411424	-	NZ_CP018056.1_ORF.71035	1	MPGGATLARAYGSSSMVGPVPFVGRVRRSRHPAYRRLPGWGHARRRYWTAPQKLDTQLSKVQFYG	Klebsiella	Klebsiella_20971	nonTM	nonCDD	nonDis	nonSignal	nonSignal
NZ_CP018056.1	3226960	3227047	-	NZ_CP018056.1_ORF.71593	1	VGLGGIVGEWILGMGGERWVVLGMRVRVG	Klebsiella	Klebsiella_127013	nonTM	nonCDD	nonDis	nonSignal	nonSignal
NZ_CP018056.1	3212449	3212518	-	NZ_CP018056.1_ORF.71645	1	LQRFLRLSGPSLSVEIRMPLGAF	Klebsiella	Klebsiella_175421	nonTM	nonCDD	nonDis	nonSignal	nonSignal
NZ_CP018056.1	1453960	1454053	-	NZ_CP018056.1_ORF.76986	1	LISPPHPVIRMPPAATSWAPCLGGLQCHLIT	Klebsiella	Klebsiella_113936	nonTM	nonCDD	nonDis	nonSignal	nonSignal
NZ_CP018056.1	5107215	5107263	-	NZ_CP018056.1_ORF.82215	1	VCSKLPPLSQTRFSLG	Klebsiella	Klebsiella_254568	nonTM	nonCDD	nonDis	nonSignal	nonSignal
NZ_CP018056.1	3409785	3409869	-	NZ_CP018056.1_ORF.87390	1	MNHPTLWGQSIRLRGPTDPVQWWAQCRL	Klebsiella	Klebsiella_134084	nonTM	nonCDD	nonDis	nonSignal	nonSignal
NZ_CP018056.1	3190200	3190245	-	NZ_CP018056.1_ORF.88104	1	LVSIRCKTSLCISFW	Klebsiella	Klebsiella_267561	nonTM	nonCDD	nonDis	nonSignal	nonSignal
NZ_CP018056.1	1876500	1876665	-	NZ_CP018056.1_ORF.92200	1	VGFFTPAGCRSFLAVRAGQARWSLVFPPGLSRRQSWSCSLVFPRHFPLLEGFSFH	Klebsiella	Klebsiella_33283	nonTM	nonCDD	nonDis	nonSignal	nonSignal
NZ_CP018056.1	1794735	1794852	-	NZ_CP018056.1_ORF.92484	1	VRGLSNWLRQLSNPGRGFSSPPVGATCEKKSPYLRTSSS	Klebsiella	Klebsiella_74468	nonTM	nonCDD	consensus disorder prediction	nonSignal	nonSignal
NZ_CP018056.1	780120	780222	-	NZ_CP018056.1_ORF.95587	1	MRVPDGVTCVCGVKWRRKLGVAGYRAINSAPCPG	Klebsiella	Klebsiella_97087	nonTM	nonCDD	nonDis	nonSignal	nonSignal
NZ_CP024838.1	3456090	3456135	+	NZ_CP024838.1_ORF.10276	1	LGICPPLMDRYSYLK	Klebsiella	Klebsiella_267568	nonTM	nonCDD	nonDis	nonSignal	nonSignal
NZ_CP024838.1	4130874	4131036	+	NZ_CP024838.1_ORF.12420	1	LNCDRLGTLKRTEQQEKIKGPRLTPLGLVVSAIRSGLLGRDVLHDTSKPFRAEP	Klebsiella	Klebsiella_34957	nonTM	nonCDD	nonDis	nonSignal	nonSignal
NZ_CP024838.1	1770299	1770407	+	NZ_CP024838.1_ORF.38273	1	MNHPTLWGQSMRLRGPTAGRSISIRRPGQAQPPPGT	Klebsiella	Klebsiella_87124	nonTM	nonCDD	consensus disorder prediction	nonSignal	nonSignal
NZ_CP024838.1	1543669	1543786	-	NZ_CP024838.1_ORF.62010	1	VRCKVSFPAIAFCISNLYYLFAQYTDIKSKPCKKALQAI	Klebsiella	Klebsiella_74470	TRANSMEMBRANE	nonCDD	nonDis	nonSignal	nonSignal
NZ_CP024838.1	1543567	1543612	-	NZ_CP024838.1_ORF.62011	1	LYRVLEGVVRLPACG	Klebsiella	Klebsiella_267575	nonTM	nonCDD	nonDis	nonSignal	nonSignal
NZ_CP024838.1	738010	738145	-	NZ_CP024838.1_ORF.64502	1	MCHLRVLPGRRCWTVPSPSGSRGKAKPCREVFYVICGFSAHCAPG	Klebsiella	Klebsiella_54843	nonTM	nonCDD	nonDis	nonSignal	nonSignal
NZ_CP024838.1	1548449	1548494	-	NZ_CP024838.1_ORF.95711	1	LASGSITVLFCSLSL	Klebsiella	Klebsiella_267581	nonTM	nonCDD	nonDis	nonSignal	nonSignal
NZ_CP024834.1	1191527	1191617	-	NZ_CP024834.1_ORF.80290	1	LAGCGIKNTAPGSVFFLPPGSQRRKISYVF	Klebsiella	Klebsiella_120336	nonTM	nonCDD	nonDis	nonSignal	nonSignal
NZ_CP024880.1	262476	262575	+	NZ_CP024880.1_ORF.883	1	LFSDFLQAHFIPLIFLVKNRFYLCELLSRNCPK	Klebsiella	Klebsiella_102386	nonTM	nonCDD	nonDis	nonSignal	nonSignal
NZ_CP024880.1	287265	287346	+	NZ_CP024880.1_ORF.961	1	MVRWLRSLTPVTYFSKLLGMRQTCRLP	Klebsiella	Klebsiella_141515	nonTM	nonCDD	nonDis	nonSignal	nonSignal
NZ_CP024880.1	1971885	1971933	+	NZ_CP024880.1_ORF.6627	1	LRFSSELKFRPKKTPH	Klebsiella	Klebsiella_254580	nonTM	nonCDD	nonDis	nonSignal	nonSignal
NZ_CP024880.1	2007147	2007195	+	NZ_CP024880.1_ORF.6710	1	MFLSNLFWCSQLRYRS	Klebsiella	Klebsiella_254581	nonTM	nonCDD	nonDis	nonSignal	nonSignal
NZ_CP024880.1	3305304	3305373	+	NZ_CP024880.1_ORF.11203	1	VSLQKKLNALLLRNGVMTELYFC	Klebsiella	Klebsiella_175428	nonTM	nonCDD	nonDis	nonSignal	nonSignal
NZ_CP024880.1	90736	90784	+	NZ_CP024880.1_ORF.17098	1	LSGLRSDSSSKPPGGG	Klebsiella	Klebsiella_254586	nonTM	nonCDD	nonDis	nonSignal	nonSignal
NZ_CP024880.1	880930	880978	+	NZ_CP024880.1_ORF.19797	1	MVLVGGCWFSPGLRDG	Klebsiella	Klebsiella_254588	nonTM	nonCDD	nonDis	nonSignal	nonSignal
NZ_CP024880.1	2141638	2141707	+	NZ_CP024880.1_ORF.23897	1	VVRPAGFPATLRLAGLLVAGPTV	Klebsiella	Klebsiella_175430	nonTM	nonCDD	nonDis	nonSignal	nonSignal
NZ_CP024880.1	4654112	4654205	-	NZ_CP024880.1_ORF.52003	1	VLARLAAMFTPLVVLFLSTFIDLTHEKYFGL	Klebsiella	Klebsiella_113953	TRANSMEMBRANE	nonCDD	nonDis	nonSignal	nonSignal
NZ_CP024880.1	2726969	2727017	-	NZ_CP024880.1_ORF.58458	1	LLVQLRRGGSNRSVIG	Klebsiella	Klebsiella_254610	nonTM	nonCDD	nonDis	nonSignal	nonSignal
NZ_CP024880.1	2142053	2142263	-	NZ_CP024880.1_ORF.60296	1	LGGDENPRPGSTTGAASWTDRARSKRAAPTKTPGAFLNNACVGPEGARPMDGPSNGERSESIPPSPPYSR	Klebsiella	Klebsiella_16696	nonTM	nonCDD	consensus disorder prediction	nonSignal	nonSignal
NZ_CP024880.1	364445	364493	-	NZ_CP024880.1_ORF.65884	1	MHDFLQTKRSPAQLSA	Klebsiella	Klebsiella_254612	nonTM	nonCDD	nonDis	nonSignal	nonSignal
NZ_CP024880.1	5043829	5043949	-	NZ_CP024880.1_ORF.67226	1	LHLRPEEDENLRGEVRLERFPDCGASALSGLLPYSAWRTR	Klebsiella	Klebsiella_70664	nonTM	nonCDD	nonDis	nonSignal	nonSignal
NZ_CP024880.1	4080619	4080742	-	NZ_CP024880.1_ORF.70427	1	VVLNMVPKGQDSYRDHDHTCNKKACNSLKLQAFLRFMMHHE	Klebsiella	Klebsiella_67136	nonTM	nonCDD	nonDis	nonSignal	nonSignal
NZ_CP024880.1	4035607	4035652	-	NZ_CP024880.1_ORF.70591	1	MVILSLIYLICSSLS	Klebsiella	Klebsiella_267614	nonTM	nonCDD	nonDis	nonSignal	nonSignal
NZ_CP024880.1	438286	438433	-	NZ_CP024880.1_ORF.82371	1	MQLKICIKRSLAHILCSYAKKRCNFKQRSAKKAHSSTQNLFRCACQIQE	Klebsiella	Klebsiella_44780	nonTM	nonCDD	nonDis	nonSignal	nonSignal
NZ_CP024880.1	4496700	4496871	-	NZ_CP024880.1_ORF.85964	1	LAFLAGSLNSGARSRTNAAGVEQRACRAGPEGVSRVAANNRTQFDGESGCRKAKTQP	Klebsiella	Klebsiella_30310	nonTM	nonCDD	consensus disorder prediction	nonSignal	nonSignal
NZ_CP024880.1	4073310	4073460	-	NZ_CP024880.1_ORF.87409	1	MCHTTVMNFAVHNWKRTPSVTNRSPPERRGMRFHVGRSHQWERPTNYETA	Klebsiella	Klebsiella_42618	nonTM	nonCDD	consensus disorder prediction	nonSignal	nonSignal
NZ_CP024880.1	3999513	3999663	-	NZ_CP024880.1_ORF.87713	1	VFCGQTHRHLPRWRCAYRGYRSFPALNRLRENLATPPHHLHSKPYKTPSL	Klebsiella	Klebsiella_42619	nonTM	nonCDD	nonDis	nonSignal	nonSignal
NZ_CP024880.1	3357327	3357480	-	NZ_CP024880.1_ORF.89911	1	VSRPAPAKPASRLLTKKEKAWFFLLCGYRPKINKLIFLVICLVQSASPTIA	Klebsiella	Klebsiella_40554	nonTM	nonCDD	nonDis	nonSignal	nonSignal
NZ_CP024880.1	2555460	2555517	-	NZ_CP024880.1_ORF.92665	1	MAGNLRAVYVSFLIYTRKI	Klebsiella	Klebsiella_216181	nonTM	nonCDD	nonDis	nonSignal	nonSignal
NZ_CP024880.1	789567	789696	-	NZ_CP024880.1_ORF.98271	1	VRFLLFPRNHNHQKYIQFIPEYSHYSQFSAGLFFYLLILCTGI	Klebsiella	Klebsiella_60786	TRANSMEMBRANE	nonCDD	nonDis	nonSignal	nonSignal
NZ_CP024880.1	269862	270018	-	NZ_CP024880.1_ORF.99948	1	VFPGWRRIAPYPGYPTTYNRSPAKRSASREYLRIAHRALCGPNLRVALLQHR	Klebsiella	Klebsiella_38591	nonTM	nonCDD	nonDis	nonSignal	nonSignal
NZ_CP024880.1	88920	88977	-	NZ_CP024880.1_ORF.100511	1	VLPHFWASITLSFHVVGTT	Klebsiella	Klebsiella_216186	nonTM	nonCDD	nonDis	nonSignal	nonSignal
NZ_CP024883.1	2207823	2207877	+	NZ_CP024883.1_ORF.7252	1	MIRLRRDWGGRGNPDSAR	Klebsiella	Klebsiella_228317	nonTM	nonCDD	nonDis	nonSignal	nonSignal
NZ_CP024883.1	2309745	2309790	+	NZ_CP024883.1_ORF.7653	1	VPGADIAKLNEIYAT	Klebsiella	Klebsiella_267626	nonTM	nonCDD	nonDis	nonSignal	nonSignal
NZ_CP024883.1	1603087	1603297	+	NZ_CP024883.1_ORF.22236	1	LRSNGPEGGGQDARHHCQASNKTKDWAFCFCVLRSGAPPSSPVALRLPGLQTRSPGKAHRAAPGKMAISI	Klebsiella	Klebsiella_16698	nonTM	nonCDD	consensus disorder prediction	nonSignal	nonSignal
NZ_CP024883.1	1729069	1729117	+	NZ_CP024883.1_ORF.22641	1	LLAKKTLWPSRQSVFN	Klebsiella	Klebsiella_254632	nonTM	nonCDD	nonDis	nonSignal	nonSignal
NZ_CP024883.1	1465778	1465907	+	NZ_CP024883.1_ORF.38284	1	LRPGAPPAPRWRCAYRGYRPRSPEKVRSTASGEIPPISPLLPL	Klebsiella	Klebsiella_60787	nonTM	nonCDD	consensus disorder prediction	nonSignal	nonSignal
NZ_CP024883.1	2103287	2103419	+	NZ_CP024883.1_ORF.40419	1	LRSPAPVVSACVVNKLKAGRTDRRSGKALAATRQKNGTASSEPG	Klebsiella	Klebsiella_57802	nonTM	nonCDD	consensus disorder prediction	nonSignal	nonSignal
NZ_CP024883.1	2198912	2199026	+	NZ_CP024883.1_ORF.40725	1	LRMVMIGIIVCNKIFTYTLNNSSCRQAATQRIPRSLLK	Klebsiella	Klebsiella_78427	nonTM	nonCDD	nonDis	nonSignal	nonSignal
NZ_CP024883.1	2222210	2222255	+	NZ_CP024883.1_ORF.40790	1	VVPSTYPGRLRVGPR	Klebsiella	Klebsiella_267639	nonTM	nonCDD	nonDis	nonSignal	nonSignal
NZ_CP024883.1	3280643	3280697	+	NZ_CP024883.1_ORF.44361	1	LRGLFYFRTAGIICDELC	Klebsiella	Klebsiella_228333	nonTM	nonCDD	nonDis	nonSignal	nonSignal
NZ_CP024883.1	3319754	3319901	+	NZ_CP024883.1_ORF.44483	1	MTLLLECSSCTTEAASHGGIPKYLPGGTRHHIDTSRQCNKGFFTGYSVF	Klebsiella	Klebsiella_44785	nonTM	nonCDD	nonDis	nonSignal	nonSignal
NZ_CP024883.1	4710797	4710842	+	NZ_CP024883.1_ORF.49136	1	LCGASPPLRQMAVAR	Klebsiella	Klebsiella_267646	nonTM	nonCDD	nonDis	nonSignal	nonSignal
NZ_CP024883.1	5029817	5029904	+	NZ_CP024883.1_ORF.50127	1	LARSLSSTSPVALRLPGLRVRNSPRSDCY	Klebsiella	Klebsiella_127056	nonTM	nonCDD	nonDis	nonSignal	nonSignal
NZ_CP024883.1	2373877	2373967	-	NZ_CP024883.1_ORF.59906	1	MSYRGKVLLIMLATLACGWALIAWAITEIL	Klebsiella	Klebsiella_120362	nonTM	nonCDD	nonDis	nonSignal	SIGNAL_PEPTIDE
NZ_CP024883.1	2311588	2311702	-	NZ_CP024883.1_ORF.60118	1	VSGVGGSNPLVPTKNLRKTSLLWLFFFVPIFHTGSYWG	Klebsiella	Klebsiella_78430	TRANSMEMBRANE	nonCDD	nonDis	nonSignal	nonSignal
NZ_CP024883.1	2198962	2199055	-	NZ_CP024883.1_ORF.60482	1	LASSLTPVTYLSKLLGILCVAACLQLELFRV	Klebsiella	Klebsiella_113976	TRANSMEMBRANE	nonCDD	nonDis	nonSignal	nonSignal
NZ_CP024883.1	4613058	4613121	-	NZ_CP024883.1_ORF.69335	1	MRLSRKSCNYFLIGAILPVNI	Klebsiella	Klebsiella_195073	nonTM	nonCDD	nonDis	nonSignal	nonSignal
NZ_CP024883.1	1996221	1996269	-	NZ_CP024883.1_ORF.78019	1	VVRQRAEPPGDNIRVC	Klebsiella	Klebsiella_254650	nonTM	nonCDD	nonDis	nonSignal	nonSignal
NZ_CP024883.1	1337673	1337757	-	NZ_CP024883.1_ORF.80057	1	LSYFALVCHKTVIIRTFYCHLFVLFCSP	Klebsiella	Klebsiella_134136	nonTM	nonCDD	nonDis	nonSignal	nonSignal
NZ_CP024883.1	1007022	1007139	-	NZ_CP024883.1_ORF.81159	1	MRCLRSLSRRRCVVCGAFHAANALSDPGCAALTGATISR	Klebsiella	Klebsiella_74499	nonTM	nonCDD	nonDis	nonSignal	SIGNAL_PEPTIDE
NZ_CP024885.1	3507317	3507455	+	NZ_CP024885.1_ORF.47101	1	MAVRGGLTRFARPCGAARLLRSRSVQLAAPVVESRSGVLIPPVRRI	Klebsiella	Klebsiella_52136	nonTM	nonCDD	nonDis	nonSignal	nonSignal
NZ_CP024885.1	4833178	4833235	-	NZ_CP024885.1_ORF.73102	1	LSFFTLQFITTKHTATTKD	Klebsiella	Klebsiella_216234	nonTM	nonCDD	nonDis	nonSignal	nonSignal
NZ_CP024885.1	4484608	4484761	-	NZ_CP024885.1_ORF.74331	1	VNATSSDGRCAPYCLTSFFELLHSTIDSYDADFIESAFFFALCQLTSTLKE	Klebsiella	Klebsiella_40562	nonTM	nonCDD	nonDis	nonSignal	nonSignal
NZ_CP028583.2	4024775	4024820	-	NZ_CP028583.2_ORF.54832	1	LVASPVFLLAITRLF	Klebsiella	Klebsiella_267679	nonTM	nonCDD	nonDis	nonSignal	nonSignal
NZ_CP025005.1	1892300	1892354	+	NZ_CP025005.1_ORF.39382	1	MQGQFFSCALFVPLSASC	Klebsiella	Klebsiella_228357	nonTM	nonCDD	nonDis	nonSignal	nonSignal
NZ_CP025080.1	2415460	2415520	+	NZ_CP025080.1_ORF.24434	1	VTHSFGILINFLLTNFFSIS	Klebsiella	Klebsiella_205645	nonTM	nonCDD	nonDis	nonSignal	nonSignal
NZ_CP025080.1	2126927	2126981	+	NZ_CP025080.1_ORF.40366	1	MNLFFPIVLLCSKKRQRG	Klebsiella	Klebsiella_228367	nonTM	nonCDD	nonDis	nonSignal	nonSignal
NZ_CP025080.1	2127757	2127817	-	NZ_CP025080.1_ORF.60986	1	VPDCSFFARSRLKTSLTDPI	Klebsiella	Klebsiella_205649	nonTM	nonCDD	nonDis	nonSignal	nonSignal
NZ_CP018306.1	12670	12793	+	NZ_CP018306.1_ORF.16540	1	MRCDLQKTTGSKYATALGLTATNALYFFHLYFNRRFQRIGD	Klebsiella	Klebsiella_67152	TRANSMEMBRANE	nonCDD	nonDis	nonSignal	nonSignal
NZ_CP018306.1	80153	80294	+	NZ_CP018306.1_ORF.33208	1	VISGVKSPARGVNALAGLPFSAVTERRQPPSCTNTGTRPDCPAALLD	Klebsiella	Klebsiella_49510	nonTM	nonCDD	consensus disorder prediction	nonSignal	nonSignal
NZ_CP018306.1	3827255	3827426	+	NZ_CP018306.1_ORF.44793	1	MSAVRFRQPAPERQRGQRLKRIPITMRNLHVPAARKVTLKQGHNLDLRKLMLSAPYQ	Klebsiella	Klebsiella_30318	nonTM	nonCDD	nonDis	nonSignal	nonSignal
NZ_CP018306.1	3829106	3829322	+	NZ_CP018306.1_ORF.44804	1	MRVVNPPMRRGDQSVTEPVNAARAMPTGACSPGGTRHHAMPLSYLVVGLSFRLLQLCLKGSNGKMSALLVNR	Klebsiella	Klebsiella_15406	nonTM	nonCDD	consensus disorder prediction	nonSignal	nonSignal
NZ_CP018306.1	2399149	2399197	-	NZ_CP018306.1_ORF.58395	1	VLTIRPRIIRPGIIRL	Klebsiella	Klebsiella_254685	nonTM	nonCDD	nonDis	nonSignal	nonSignal
NZ_CP018306.1	3831356	3831416	-	NZ_CP018306.1_ORF.86750	1	MRRLSSPVTLLRTALTKSSS	Klebsiella	Klebsiella_205662	nonTM	nonCDD	consensus disorder prediction	nonSignal	nonSignal
NZ_CP025143.1	3218649	3218700	+	NZ_CP025143.1_ORF.10127	1	LLSPHLNVRAPRGTLLS	Klebsiella	Klebsiella_240845	nonTM	nonCDD	nonDis	nonSignal	nonSignal
NZ_CP025143.1	3931146	3931350	+	NZ_CP025143.1_ORF.12313	1	MRAEGRVLHGRCLGPTRSLQGKVEGTAQRRCCWPEPGGTGGGGDWRPLCAPCAMSDITQKAYRERNVR	Klebsiella	Klebsiella_18260	nonTM	nonCDD	nonDis	nonSignal	nonSignal
NZ_CP025143.1	1571725	1571773	+	NZ_CP025143.1_ORF.21515	1	VPLTECYILTNTMFTN	Klebsiella	Klebsiella_254701	nonTM	nonCDD	nonDis	nonSignal	nonSignal
NZ_CP025143.1	2236813	2236945	+	NZ_CP025143.1_ORF.23609	1	MPNNIFFRLSYLSLSNYLSVIFFLSIALWIYRAISGCADIKCKR	Klebsiella	Klebsiella_57819	TRANSMEMBRANE	nonCDD	nonDis	nonSignal	nonSignal
NZ_CP025143.1	1304006	1304075	+	NZ_CP025143.1_ORF.37314	1	LLVNQPDGPDLLTHSFPIFHRRR	Klebsiella	Klebsiella_175515	nonTM	nonCDD	nonDis	nonSignal	nonSignal
NZ_CP025143.1	3668078	3668147	+	NZ_CP025143.1_ORF.44551	1	MNHPTLWGQSSSAAGQSQKMALF	Klebsiella	Klebsiella_175518	nonTM	nonCDD	consensus disorder prediction	nonSignal	nonSignal
NZ_CP025143.1	4515587	4515749	+	NZ_CP025143.1_ORF.46924	1	MCCLSPRGALQKEDEARDGKHDEILSAPSSRNSCKRKPRSRQTRPGFFIAILPA	Klebsiella	Klebsiella_34970	nonTM	nonCDD	consensus disorder prediction	nonSignal	nonSignal
NZ_CP025143.1	4938919	4938967	-	NZ_CP025143.1_ORF.51078	1	MFSLSYTVHIATSKEL	Klebsiella	Klebsiella_254707	nonTM	nonCDD	nonDis	nonSignal	nonSignal
NZ_CP025143.1	1300057	1300195	-	NZ_CP025143.1_ORF.62522	1	VSVAQADEVIIALPGDKSKMSIYDKTPPERGLISAGGFAFCGGFSH	Klebsiella	Klebsiella_52145	nonTM	nonCDD	nonDis	nonSignal	nonSignal
NZ_CP025143.1	3200721	3200817	-	NZ_CP025143.1_ORF.73134	1	VLIMPGGGWRLTRPTHPALIVCRPAQAHGLTP	Klebsiella	Klebsiella_108157	nonTM	nonCDD	nonDis	nonSignal	nonSignal
NZ_CP025140.1	1199517	1199610	+	NZ_CP025140.1_ORF.3786	1	LRKQRPKGRGVAESSSRMHHILLSNNDDVVA	Klebsiella	Klebsiella_114009	nonTM	nonCDD	consensus disorder prediction	nonSignal	nonSignal
NZ_CP025456.1	4023015	4023159	+	NZ_CP025456.1_ORF.12606	1	LISRFYCSAHLATNNTCGYIYLNGTQPNVEYLVCRSRPGIDRKRNPTL	Klebsiella	Klebsiella_47114	nonTM	nonCDD	nonDis	nonSignal	nonSignal
NZ_CP025456.1	4047015	4047069	+	NZ_CP025456.1_ORF.12701	1	LASASRAAHSRPSLCPCR	Klebsiella	Klebsiella_228406	nonTM	nonCDD	nonDis	nonSignal	nonSignal
NZ_CP025456.1	4157646	4157694	+	NZ_CP025456.1_ORF.13099	1	LEIMRKLLSPYKRRYS	Klebsiella	Klebsiella_254718	nonTM	nonCDD	nonDis	nonSignal	nonSignal
NZ_CP025456.1	3651027	3651120	-	NZ_CP025456.1_ORF.73962	1	MEKDVFLQLVSCICDVVALPGRFLRKVRTSS	Klebsiella	Klebsiella_114014	TRANSMEMBRANE	nonCDD	nonDis	nonSignal	nonSignal
NZ_CP025456.1	2069304	2069385	-	NZ_CP025456.1_ORF.79165	1	MKEFHAVCAKGAASPGAPGALFIKSFI	Klebsiella	Klebsiella_141606	nonTM	nonCDD	nonDis	nonSignal	nonSignal
NZ_CP025461.1	3310335	3310521	+	NZ_CP025461.1_ORF.10430	1	VMNLVTQESGPQKGTDSQTGILKGHPERFCVVMCACEARDIAGIKKPGLSRADFFTLSSLPG	Klebsiella	Klebsiella_24007	nonTM	nonCDD	consensus disorder prediction	nonSignal	nonSignal
NZ_CP025461.1	3328521	3328569	+	NZ_CP025461.1_ORF.10499	1	MLQESIFSDFLQALSG	Klebsiella	Klebsiella_254722	nonTM	nonCDD	nonDis	nonSignal	nonSignal
NZ_CP025541.3	573843	574023	+	NZ_CP025541.3_ORF.1893	1	MYAPGDSLVCRLALTLIALRKRRCCAFVKGTAPGVAALARATKSRIRGCSPDKALCAAIR	Klebsiella	Klebsiella_26358	nonTM	nonCDD	nonDis	nonSignal	nonSignal
NZ_CP025541.3	4128933	4129074	+	NZ_CP025541.3_ORF.12974	1	VSVVVREHPAKSRENWYTFRYTLYCGPLNVYQLWKGSRHGAHYTPTD	Klebsiella	Klebsiella_49513	nonTM	nonCDD	nonDis	nonSignal	nonSignal
NZ_CP025541.3	4128931	4129015	+	NZ_CP025541.3_ORF.29311	1	LCLSLSENIRLNPEKIGTRLGTRYTVVH	Klebsiella	Klebsiella_134166	nonTM	nonCDD	nonDis	nonSignal	nonSignal
NZ_CP025541.3	4135834	4135909	+	NZ_CP025541.3_ORF.29328	1	LHLFANVCHCLSLRKVNVCFPENLT	Klebsiella	Klebsiella_157549	nonTM	nonCDD	nonDis	nonSignal	nonSignal
NZ_CP025541.3	2029343	2029523	+	NZ_CP025541.3_ORF.39263	1	LLLKLPVLTASKSLRRSRKAVAVSRPAQAQRRRAMTAGTEPLLCRVAAAPYPAYVRTTCR	Klebsiella	Klebsiella_26360	nonTM	nonCDD	nonDis	nonSignal	nonSignal
NZ_CP025541.3	2315999	2316050	+	NZ_CP025541.3_ORF.40141	1	MRISEFWTQGKQSWYRL	Klebsiella	Klebsiella_240885	nonTM	nonCDD	nonDis	nonSignal	nonSignal
NZ_CP025541.3	3023378	3023576	+	NZ_CP025541.3_ORF.42362	1	LLYQTGCIVCQPVPHRFTPSFLALKFIITTSIRYPSPPTGRAIAPACFRERYRPSLSPYRNPKRTG	Klebsiella	Klebsiella_20038	nonTM	nonCDD	nonDis	nonSignal	nonSignal
NZ_CP025541.3	3535838	3535901	+	NZ_CP025541.3_ORF.43954	1	LTFSLLILDCCTLTYDTFVVA	Klebsiella	Klebsiella_195134	nonTM	nonCDD	nonDis	nonSignal	nonSignal
NZ_CP025541.3	4812182	4812365	+	NZ_CP025541.3_ORF.47766	1	LSVGCRDSDHIPADRLASGECVGAFIIFSIYFNRLIMPWLFLPSFLKCDPGLIMIFCILVW	Klebsiella	Klebsiella_25159	TRANSMEMBRANE	nonCDD	nonDis	nonSignal	nonSignal
NZ_CP025541.3	2308924	2308972	-	NZ_CP025541.3_ORF.58973	1	LLSGGKRSAGRRQGRG	Klebsiella	Klebsiella_254740	nonTM	nonCDD	nonDis	nonSignal	nonSignal
NZ_CP025541.3	4139814	4139961	-	NZ_CP025541.3_ORF.69406	1	LVKSEQSTLHLSAFLAYFRRPSPQYDGDEGGVKSFFGFNCSHCSPLVFY	Klebsiella	Klebsiella_44802	nonTM	nonCDD	nonDis	nonSignal	nonSignal
NZ_CP025541.3	4128870	4128957	-	NZ_CP025541.3_ORF.69454	1	MFSDNDRHKKARRACAVRAFWILPDVSGS	Klebsiella	Klebsiella_127112	nonTM	nonCDD	nonDis	nonSignal	nonSignal
NZ_CP025541.3	891141	891207	-	NZ_CP025541.3_ORF.79380	1	LPDSGALRLIRATCCVVLSGGG	Klebsiella	Klebsiella_185058	nonTM	nonCDD	nonDis	nonSignal	nonSignal
NZ_CP025541.3	3521174	3521237	-	NZ_CP025541.3_ORF.87750	1	LFVGPYMSQRLPALLCDVCAP	Klebsiella	Klebsiella_195147	nonTM	nonCDD	nonDis	nonSignal	nonSignal
NZ_CP025541.3	3078647	3078776	-	NZ_CP025541.3_ORF.89095	1	VTVRRRYACAGLRRARIERQIAGSLCRPGKAPAATRQHVGLGA	Klebsiella	Klebsiella_60805	nonTM	nonCDD	nonDis	nonSignal	nonSignal
NZ_CP025541.3	1346450	1346525	-	NZ_CP025541.3_ORF.94341	1	LDNNSTRHTSSCMCVGFPRSPQSLT	Klebsiella	Klebsiella_157559	nonTM	nonCDD	nonDis	nonSignal	nonSignal
NZ_CP036300.1	918608	918689	-	NZ_CP036300.1_ORF.64733	1	LFAPSLIESSTDREPQYLRRQVTNLKI	Klebsiella	Klebsiella_141620	nonTM	nonCDD	nonDis	nonSignal	nonSignal
NZ_CP027064.2	381993	382047	+	NZ_CP027064.2_ORF.1143	1	LARFSLLSYSFYPLHDQA	Klebsiella	Klebsiella_228430	nonTM	nonCDD	nonDis	nonSignal	nonSignal
NZ_CP027064.2	471723	471861	+	NZ_CP027064.2_ORF.1434	1	LRPDAPPAPPVALRLPGLRIRTRPARPVARKRCAASPPGKAAVIST	Klebsiella	Klebsiella_52152	nonTM	nonCDD	consensus disorder prediction	nonSignal	nonSignal
NZ_CP027064.2	1193661	1193727	+	NZ_CP027064.2_ORF.3684	1	VRRGFTGVSVGSAVLFGSVTSL	Klebsiella	Klebsiella_185067	nonTM	nonCDD	nonDis	nonSignal	nonSignal
NZ_CP027064.2	1730214	1730268	+	NZ_CP027064.2_ORF.5347	1	LARCDTFCPAALRLPGLR	Klebsiella	Klebsiella_228432	nonTM	nonCDD	nonDis	nonSignal	nonSignal
NZ_CP027064.2	2531241	2531301	+	NZ_CP027064.2_ORF.7956	1	VARKEIKKPIRRLSAYCRQG	Klebsiella	Klebsiella_205709	nonTM	nonCDD	nonDis	nonSignal	nonSignal
NZ_CP027064.2	2980815	2980863	+	NZ_CP027064.2_ORF.9391	1	LFAPFVMITAKPFVNS	Klebsiella	Klebsiella_254758	nonTM	nonCDD	nonDis	nonSignal	nonSignal
NZ_CP027064.2	3957804	3958014	+	NZ_CP027064.2_ORF.12470	1	LPLLPLRAFSPQRPLSASSASSASRFRNSSLHLFCAASPKTTKAATIFVAASSPFRQHPSGGTHRINYSL	Klebsiella	Klebsiella_16708	nonTM	nonCDD	nonDis	nonSignal	nonSignal
NZ_CP027064.2	4013979	4014180	+	NZ_CP027064.2_ORF.12614	1	VPSGRERGLNILPGGAALARPTIPETVGPVRRSRHRASGRERNLNSLPGGAALAPAYNARDCRPGKA	Klebsiella	Klebsiella_19120	nonTM	nonCDD	consensus disorder prediction	nonSignal	nonSignal
NZ_CP027064.2	4121748	4121811	+	NZ_CP027064.2_ORF.12923	1	MLPPCAPCRRWHNFQHVCYIL	Klebsiella	Klebsiella_195154	nonTM	nonCDD	nonDis	nonSignal	nonSignal
NZ_CP027064.2	861703	861832	+	NZ_CP027064.2_ORF.19912	1	LFASPDNRLNHRPFNTSPARRVPPGAFAFSFFVIAIIKNETSF	Klebsiella	Klebsiella_60808	TRANSMEMBRANE	nonCDD	nonDis	nonSignal	nonSignal
NZ_CP027064.2	1185754	1185847	+	NZ_CP027064.2_ORF.20890	1	MVCFYWVFINSTFIGIPKRIPMVVCCIPSFS	Klebsiella	Klebsiella_114028	nonTM	nonCDD	nonDis	nonSignal	nonSignal
NZ_CP027064.2	2680441	2680543	+	NZ_CP027064.2_ORF.25636	1	LIYINTSSGIKLHFTARLFWQGVYDIGFTTWIFL	Klebsiella	Klebsiella_97160	nonTM	nonCDD	nonDis	nonSignal	nonSignal
NZ_CP027064.2	3528646	3528745	+	NZ_CP027064.2_ORF.28399	1	MRTPDRGSTTGNASWTDREPASGLPRQKRRERF	Klebsiella	Klebsiella_102478	nonTM	nonCDD	consensus disorder prediction	nonSignal	nonSignal
NZ_CP027064.2	3881173	3881386	+	NZ_CP027064.2_ORF.29443	1	MLPGMRSVAALPRTERLDYWYILWRFLKISCYLSPGSANACRGYCFGSPDKRKRHPGQTVLLTRCAAAAST	Klebsiella	Klebsiella_16023	nonTM	nonCDD	nonDis	nonSignal	nonSignal
NZ_CP027064.2	1185488	1185536	+	NZ_CP027064.2_ORF.38182	1	VRDVVGGLILRGGGGG	Klebsiella	Klebsiella_254779	nonTM	nonCDD	nonDis	nonSignal	nonSignal
NZ_CP027064.2	1229129	1229312	+	NZ_CP027064.2_ORF.38352	1	MGFLRFSGPATVPACLPGGAALTGATDSHPPCTTCSPDKVRSTASGENPAIPAPLSSFKAT	Klebsiella	Klebsiella_25163	nonTM	nonCDD	consensus disorder prediction	nonSignal	nonSignal
NZ_CP027064.2	1269047	1269095	+	NZ_CP027064.2_ORF.38493	1	MLRFVSSGFGCGLLAL	Klebsiella	Klebsiella_254780	nonTM	nonCDD	nonDis	nonSignal	nonSignal
NZ_CP027064.2	2155493	2155580	+	NZ_CP027064.2_ORF.41237	1	LLLSESVTDWRFLILNHRPCAFSALLAFR	Klebsiella	Klebsiella_127130	nonTM	nonCDD	nonDis	nonSignal	nonSignal
NZ_CP027064.2	2223836	2223905	+	NZ_CP027064.2_ORF.41476	1	MSYLSVNLLRQSWRIQGLCARER	Klebsiella	Klebsiella_175566	nonTM	nonCDD	nonDis	nonSignal	nonSignal
NZ_CP027064.2	2677745	2677796	+	NZ_CP027064.2_ORF.42973	1	LYSLIYINPLKTTSLLP	Klebsiella	Klebsiella_240932	nonTM	nonCDD	nonDis	nonSignal	nonSignal
NZ_CP027064.2	2898902	2898956	+	NZ_CP027064.2_ORF.43675	1	MEQIQAVCSSVFGCCSRF	Klebsiella	Klebsiella_228446	nonTM	nonCDD	nonDis	nonSignal	nonSignal
NZ_CP027064.2	3375356	3375419	+	NZ_CP027064.2_ORF.45229	1	MKFRTFLKITNKKAAGGAAIK	Klebsiella	Klebsiella_195171	nonTM	nonCDD	nonDis	nonSignal	nonSignal
NZ_CP027064.2	4147511	4147670	+	NZ_CP027064.2_ORF.47575	1	MASVTVFFIVGLRACQNIPLLFTKLCKERLRAPLLMSCPRSRRAYRGYESRPG	Klebsiella	Klebsiella_36756	nonTM	nonCDD	nonDis	nonSignal	SIGNAL_PEPTIDE
NZ_CP027064.2	4417961	4418048	+	NZ_CP027064.2_ORF.48445	1	MHREIYACTVIPPGGGWRLTRPGVRAPCR	Klebsiella	Klebsiella_127133	nonTM	nonCDD	nonDis	nonSignal	nonSignal
NZ_CP027064.2	4849091	4849166	+	NZ_CP027064.2_ORF.49761	1	MPLRILRVVEMAGDAGKVRYIRNIP	Klebsiella	Klebsiella_157574	nonTM	nonCDD	nonDis	nonSignal	nonSignal
NZ_CP027064.2	4890226	4890298	-	NZ_CP027064.2_ORF.54075	1	VRGFLLCGVYLPGGAALTGATNRG	Klebsiella	Klebsiella_166505	nonTM	nonCDD	nonDis	nonSignal	nonSignal
NZ_CP027064.2	3957784	3957940	-	NZ_CP027064.2_ORF.56882	1	LRPLSFLAMPRRKDATNCYENAKQRKQRKRRGAAAAKRRAAAEAAITSLPFL	Klebsiella	Klebsiella_38607	nonTM	nonCDD	nonDis	nonSignal	nonSignal
NZ_CP027064.2	3049759	3049882	-	NZ_CP027064.2_ORF.59786	1	MNSKARAQSTARVWLCNQVMDLAYRRSLRHQGDLGLLTGRR	Klebsiella	Klebsiella_67175	nonTM	nonCDD	nonDis	nonSignal	nonSignal
NZ_CP027064.2	1745860	1745995	-	NZ_CP027064.2_ORF.63942	1	LRFACCPPTPRAFFFWPDYRKPLPHEGKKILFNRRFRSHSLLSHK	Klebsiella	Klebsiella_54886	nonTM	nonCDD	nonDis	nonSignal	nonSignal
NZ_CP027064.2	1678936	1679041	-	NZ_CP027064.2_ORF.64163	1	LGVLLLNICQLIPSAVLLAKNKRFANKDYLLLLTT	Klebsiella	Klebsiella_91964	nonTM	nonCDD	nonDis	nonSignal	nonSignal
NZ_CP027064.2	1196740	1196833	-	NZ_CP027064.2_ORF.65552	1	MTQALRAFLCLSLSENIRLNPVIIGIRLGIR	Klebsiella	Klebsiella_114038	nonTM	nonCDD	nonDis	nonSignal	nonSignal
NZ_CP027064.2	4669959	4670013	-	NZ_CP027064.2_ORF.71954	1	MMDAGVLYRYSALRWRAG	Klebsiella	Klebsiella_228464	nonTM	nonCDD	nonDis	nonSignal	nonSignal
NZ_CP027064.2	3344382	3344574	-	NZ_CP027064.2_ORF.76125	1	MLIAGDSFTVLMYSVKRMPRCCSSATSCGRGLRAKAAPRPPAVRQVSLTSGGDFRAAKALSLIA	Klebsiella	Klebsiella_21934	nonTM	nonCDD	nonDis	nonSignal	nonSignal
NZ_CP027064.2	2265096	2265141	-	NZ_CP027064.2_ORF.79599	1	VKFNFYFLKCLKALI	Klebsiella	Klebsiella_267810	nonTM	nonCDD	nonDis	nonSignal	nonSignal
NZ_CP027064.2	794043	794130	-	NZ_CP027064.2_ORF.84069	1	MRVISLSMRCIYATGKALCSLLCYRGKTL	Klebsiella	Klebsiella_127146	nonTM	nonCDD	nonDis	nonSignal	nonSignal
NZ_CP027064.2	5498024	5498120	-	NZ_CP027064.2_ORF.86628	1	VRLNLTTPKLFWRFERRFSALIQINRCVRETC	Klebsiella	Klebsiella_108192	nonTM	nonCDD	nonDis	nonSignal	nonSignal
NZ_CP027064.2	5497664	5497814	-	NZ_CP027064.2_ORF.86629	1	VRGFLLCGYVSPVALRLPGLRIRTRPARPVARTRCAAPPPGRPLSADAIH	Klebsiella	Klebsiella_42651	nonTM	nonCDD	consensus disorder prediction	nonSignal	nonSignal
NZ_CP027064.2	4104917	4105052	-	NZ_CP027064.2_ORF.91190	1	MCRFAPDGRHILRLLALKPGGGTASLPGLFFPSRILSSPRYPPLP	Klebsiella	Klebsiella_54889	nonTM	nonCDD	nonDis	nonSignal	nonSignal
NZ_CP027064.2	3846941	3847001	-	NZ_CP027064.2_ORF.91940	1	LCRRPSEIQRTLRVSWADVL	Klebsiella	Klebsiella_205735	nonTM	nonCDD	nonDis	nonSignal	nonSignal
NZ_CP027064.2	3220241	3220331	-	NZ_CP027064.2_ORF.93915	1	MFGHDYGLAVNVLRMPARLYVKSIYVTMSC	Klebsiella	Klebsiella_120439	nonTM	nonCDD	nonDis	nonSignal	nonSignal
NZ_CP027064.2	2939333	2939423	-	NZ_CP027064.2_ORF.94774	1	LCPVTAGALPGLLSYLTWDERYPPRRDLPL	Klebsiella	Klebsiella_120443	nonTM	nonCDD	nonDis	nonSignal	nonSignal
NZ_CP027064.2	2654171	2654219	-	NZ_CP027064.2_ORF.95677	1	LSESALFGRYGTRSKT	Klebsiella	Klebsiella_254813	nonTM	nonCDD	nonDis	nonSignal	nonSignal
NZ_CP027064.2	2283689	2283737	-	NZ_CP027064.2_ORF.96846	1	MITKTYSIEKHNHYLR	Klebsiella	Klebsiella_254815	nonTM	nonCDD	nonDis	nonSignal	nonSignal
NZ_CP029384.2	3395585	3395699	-	NZ_CP029384.2_ORF.74608	1	MIATIGTIIVWTLIVVGGVIGILCAFIGLMFLINFPIR	Klebsiella	Klebsiella_78475	TRANSMEMBRANE	nonCDD	nonDis	nonSignal	nonSignal
NZ_CP028787.2	1190796	1190916	+	NZ_CP028787.2_ORF.3651	1	VKGVVGGLILRGMGCRVIGNAKTTELFVGPINGPKRFGFN	Klebsiella	Klebsiella_70723	nonTM	nonCDD	nonDis	nonSignal	nonSignal
NZ_CP028787.2	3175071	3175116	+	NZ_CP028787.2_ORF.9911	1	LSGNGLSSLKISQFP	Klebsiella	Klebsiella_267845	nonTM	nonCDD	nonDis	nonSignal	nonSignal
NZ_CP028787.2	5019616	5019670	-	NZ_CP028787.2_ORF.48838	1	MRFTRPMQLISVLISELH	Klebsiella	Klebsiella_228507	nonTM	nonCDD	nonDis	nonSignal	nonSignal
NZ_CP028787.2	746713	746872	-	NZ_CP028787.2_ORF.62169	1	LALLCMEFQPLYVDLRPLCVDLTPHITKPHSLNNDFFMGPSWGAVYKKYQQHQ	Klebsiella	Klebsiella_36765	nonTM	nonCDD	nonDis	nonSignal	nonSignal
NZ_CP028787.2	5200842	5200971	-	NZ_CP028787.2_ORF.64599	1	VGYISPRWRCAYRGYGSDTGLRPCGRTRCAAPPPGKSLLYHRR	Klebsiella	Klebsiella_60823	nonTM	nonCDD	nonDis	nonSignal	nonSignal
NZ_CP028787.2	4136781	4136835	-	NZ_CP028787.2_ORF.68068	1	LSVAICLALVLLIFNKVR	Klebsiella	Klebsiella_228510	nonTM	nonCDD	nonDis	nonSignal	nonSignal
NZ_CP028787.2	3278204	3278399	-	NZ_CP028787.2_ORF.86739	1	LNMAVRGGLTRFARPCGAARLLRARSVQLALPVVEPRSGVLIPPVSATCEKKARTCVRALLNIWR	Klebsiella	Klebsiella_20991	nonTM	nonCDD	nonDis	nonSignal	nonSignal
NZ_CP028787.2	3011789	3011837	-	NZ_CP028787.2_ORF.87577	1	MTYIKMMYERIECTSK	Klebsiella	Klebsiella_254856	nonTM	nonCDD	nonDis	nonSignal	nonSignal
NZ_CP028787.2	2867822	2867996	-	NZ_CP028787.2_ORF.88007	1	VLSLAAANVGFVILKLPASGAGAFVCFCQLVCQFCQTGVKNASAEALRTCADFLPGGG	Klebsiella	Klebsiella_28949	nonTM	nonCDD	nonDis	nonSignal	nonSignal
NZ_CP028787.2	1661483	1661672	-	NZ_CP028787.2_ORF.91718	1	VISGAKSPARGVNALAGLPFSAVTERRQPPSCTNTGTRPDCPAALRLPGLRKGRTRCQITWPG	Klebsiella	Klebsiella_22972	nonTM	nonCDD	consensus disorder prediction	nonSignal	nonSignal
NZ_CP028787.2	1587380	1587509	-	NZ_CP028787.2_ORF.91932	1	VPTKNSTETSLLRLVFLCLFPLLPPARLICALSSTYREDVRLS	Klebsiella	Klebsiella_60824	nonTM	nonCDD	nonDis	nonSignal	SIGNAL_PEPTIDE
NZ_CP073285.1	4775733	4775934	+	NZ_CP073285.1_ORF.14609	1	MNHPTLWGQSTALAGPTGGCEPAGRNVGRIRHLCRHPALSQVWSLTARRRCACRSWGGVPQEGTQAG	Klebsiella	Klebsiella_19127	nonTM	nonCDD	consensus disorder prediction	nonSignal	nonSignal
NZ_CP073285.1	1466458	1466566	-	NZ_CP073285.1_ORF.96861	1	MAIRPRSTRSYSHFLPPETQKPRRFRQGLFIHHAAT	Klebsiella	Klebsiella_87206	nonTM	nonCDD	nonDis	nonSignal	nonSignal
NZ_CP073285.1	1464070	1464148	-	NZ_CP073285.1_ORF.96869	1	VFAPCVPTWRRIIVSVAQADEVIMTG	Klebsiella	Klebsiella_149464	nonTM	nonCDD	nonDis	nonSignal	nonSignal
NZ_CP028548.2	5002938	5003001	-	NZ_CP028548.2_ORF.86259	1	VVRHATAKGGAKLLSCSGRGR	Klebsiella	Klebsiella_195229	nonTM	nonCDD	consensus disorder prediction	nonSignal	nonSignal
NZ_CP026177.1	420363	420441	+	NZ_CP026177.1_ORF.1324	1	LSEVSPSLMLSACSGLFFSLIKLIRK	Klebsiella	Klebsiella_149473	TRANSMEMBRANE	nonCDD	nonDis	nonSignal	nonSignal
NZ_CP026177.1	1029261	1029420	+	NZ_CP026177.1_ORF.3341	1	VERSTRSRFKRSAGHVMAEVEMSKQGIRALVISAVIGLFIWIALFCALRELFL	Klebsiella	Klebsiella_36768	TRANSMEMBRANE	nonCDD	nonDis	nonSignal	nonSignal
NZ_CP026177.1	2906067	2906121	+	NZ_CP026177.1_ORF.9231	1	MNHPTLWGQSMRLRGPTV	Klebsiella	Klebsiella_228529	nonTM	nonCDD	nonDis	nonSignal	nonSignal
NZ_CP026177.1	2990118	2990163	+	NZ_CP026177.1_ORF.9504	1	MNCQNLSSNTILISL	Klebsiella	Klebsiella_267886	nonTM	nonCDD	nonDis	nonSignal	nonSignal
NZ_CP026177.1	3481530	3481644	+	NZ_CP026177.1_ORF.11097	1	LSSPGGAALTGPTMCQPVRGPCRPGKAQPPPGGITVQA	Klebsiella	Klebsiella_78486	nonTM	nonCDD	consensus disorder prediction	nonSignal	nonSignal
NZ_CP026177.1	3723948	3724098	+	NZ_CP026177.1_ORF.11826	1	VSHMRTTGILMAEITLRPYMKPLLILSVLLHWGWLTKKCIRIDPVIGKQA	Klebsiella	Klebsiella_42660	TRANSMEMBRANE	nonCDD	nonDis	nonSignal	nonSignal
NZ_CP026177.1	53179	53278	+	NZ_CP026177.1_ORF.17952	1	LIVAKRIRYSRITPIKNTRIWPFVGLFLTRTPQ	Klebsiella	Klebsiella_102515	nonTM	nonCDD	nonDis	nonSignal	nonSignal
NZ_CP026177.1	3718027	3718105	+	NZ_CP026177.1_ORF.29395	1	MERHHRPRAQHSAALSPRAAGAGSAV	Klebsiella	Klebsiella_149480	nonTM	nonCDD	consensus disorder prediction	nonSignal	nonSignal
NZ_CP026177.1	3721960	3722119	+	NZ_CP026177.1_ORF.29407	1	LQSPEKLVRFIPNAGNPFSRSEAKNSSPRLTPWAFLRLRSGQGSWVETCCTTR	Klebsiella	Klebsiella_36773	nonTM	nonCDD	nonDis	nonSignal	nonSignal
NZ_CP026177.1	4927096	4927162	+	NZ_CP026177.1_ORF.33225	1	LQRIVKNRIKSLKPASAGFLLP	Klebsiella	Klebsiella_185137	nonTM	nonCDD	nonDis	nonSignal	nonSignal
NZ_CP026177.1	396158	396323	+	NZ_CP026177.1_ORF.36618	1	VGFYTKSSPSLMQYAIREIFINRLHPRRAHRPQTQCFNCSDQKYLEALGIFLEDR	Klebsiella	Klebsiella_33319	nonTM	nonCDD	nonDis	nonSignal	nonSignal
NZ_CP026177.1	502469	502619	+	NZ_CP026177.1_ORF.37039	1	LKCLNQTKKSPLRGTGRNVGNTDSVPDRDVPNSPSYRFTRRALAFSVTAF	Klebsiella	Klebsiella_42665	nonTM	nonCDD	consensus disorder prediction	nonSignal	nonSignal
NZ_CP026177.1	2794493	2794589	+	NZ_CP026177.1_ORF.44024	1	MPYPAYESSAGSNSVGPAALLDCTPKVGHPTE	Klebsiella	Klebsiella_108218	nonTM	nonCDD	consensus disorder prediction	nonSignal	nonSignal
NZ_CP026177.1	3213311	3213419	+	NZ_CP026177.1_ORF.45356	1	LPGGAALARAYGTASCFPSRASSSWSAARATNGKEM	Klebsiella	Klebsiella_87215	nonTM	nonCDD	consensus disorder prediction	nonSignal	nonSignal
NZ_CP026177.1	3629828	3629876	+	NZ_CP026177.1_ORF.46712	1	VLLIAGVLSVLTSLKP	Klebsiella	Klebsiella_254881	nonTM	nonCDD	nonDis	nonSignal	nonSignal
NZ_CP026177.1	3711431	3711599	+	NZ_CP026177.1_ORF.47005	1	LYFVVFNNQVVVFVVFIFVFWRFQEGMLCYRRKKSPASGFAVVIVVIFAGILLRKG	Klebsiella	Klebsiella_31776	TRANSMEMBRANE	nonCDD	nonDis	nonSignal	nonSignal
NZ_CP026177.1	3801332	3801479	+	NZ_CP026177.1_ORF.47286	1	MTRTVGRVRRQPPPGIKAAPCLMASPGGAALTGPTRCDRVRGPGRPGKA	Klebsiella	Klebsiella_44825	nonTM	nonCDD	consensus disorder prediction	nonSignal	nonSignal
NZ_CP026177.1	4045763	4045850	+	NZ_CP026177.1_ORF.48058	1	LRQQRRRRARRSRVILHDPPLSSIQRSIG	Klebsiella	Klebsiella_127186	nonTM	nonCDD	consensus disorder prediction	nonSignal	nonSignal
NZ_CP026177.1	4159820	4159868	+	NZ_CP026177.1_ORF.48423	1	MKSSNYMFPGVGTIRR	Klebsiella	Klebsiella_254882	nonTM	nonCDD	nonDis	nonSignal	nonSignal
NZ_CP026177.1	4916042	4916099	-	NZ_CP026177.1_ORF.55027	1	VTGIAVRFCAPCVPTWRRK	Klebsiella	Klebsiella_216419	nonTM	nonCDD	nonDis	nonSignal	nonSignal
NZ_CP026177.1	4462424	4462637	-	NZ_CP026177.1_ORF.56532	1	MRTPDRGSTTGAASWTDRARSKRAAPQGRAKRVNPPLTAIFEMRACTQVRAFFFYILCRGGEPLEKSQSRS	Klebsiella	Klebsiella_16030	nonTM	nonCDD	consensus disorder prediction	nonSignal	nonSignal
NZ_CP026177.1	2213750	2213957	-	NZ_CP026177.1_ORF.63255	1	MFVGQVSGPAGAHLVGRGVCRPGQRSAIWHKDRDRAGVNGPAAQCCASRRGSCPGRCVTSTYSTAPDAH	Klebsiella	Klebsiella_17485	nonTM	nonCDD	nonDis	nonSignal	nonSignal
NZ_CP026177.1	1141892	1142048	-	NZ_CP026177.1_ORF.66659	1	VRWLSSLTPVTYWSMLLGTRCVSAFLQLELFRVYVSKFLLLLVCGDSVNYAL	Klebsiella	Klebsiella_38625	TRANSMEMBRANE	nonCDD	nonDis	nonSignal	nonSignal
NZ_CP026177.1	1128638	1128791	-	NZ_CP026177.1_ORF.66715	1	MFSDNDRHKKARRACAVRAFRTSSDDSGNHRWRILVELAGVELASENDITC	Klebsiella	Klebsiella_40592	nonTM	nonCDD	nonDis	nonSignal	nonSignal
NZ_CP026177.1	1127297	1127345	-	NZ_CP026177.1_ORF.66727	1	MCYILSRNIFTLRLLL	Klebsiella	Klebsiella_254889	nonTM	nonCDD	nonDis	nonSignal	nonSignal
NZ_CP026177.1	613262	613322	-	NZ_CP026177.1_ORF.68322	1	LSVGPRKRMDCTPKVGHPTE	Klebsiella	Klebsiella_205796	nonTM	nonCDD	consensus disorder prediction	nonSignal	nonSignal
NZ_CP026177.1	271178	271322	-	NZ_CP026177.1_ORF.69408	1	VAAGALPGLLSYRARDKRYPPPRDLPPGPRKRSAAGRDSRLRSGFTAR	Klebsiella	Klebsiella_47140	nonTM	nonCDD	consensus disorder prediction	nonSignal	nonSignal
NZ_CP026177.1	257378	257423	-	NZ_CP026177.1_ORF.69444	1	VSVYYVLFIIFIFYI	Klebsiella	Klebsiella_267915	nonTM	nonCDD	nonDis	nonSignal	nonSignal
NZ_CP026177.1	4452982	4453030	-	NZ_CP026177.1_ORF.74147	1	LESLPFLSLFVLSYFT	Klebsiella	Klebsiella_254891	nonTM	nonCDD	nonDis	nonSignal	nonSignal
NZ_CP026177.1	4155910	4155961	-	NZ_CP026177.1_ORF.75100	1	MLHFIVNHFSFILSFIF	Klebsiella	Klebsiella_241046	nonTM	nonCDD	nonDis	nonSignal	nonSignal
NZ_CP026177.1	3899674	3899863	-	NZ_CP026177.1_ORF.75813	1	LPGGAALARPTMPASPSPDRRPGKAQPPPGIRTGTRPEHLAGRRGACPAYNASVPQYRRPGKA	Klebsiella	Klebsiella_22976	nonTM	nonCDD	consensus disorder prediction	nonSignal	nonSignal
NZ_CP026177.1	2994793	2994952	-	NZ_CP026177.1_ORF.78418	1	LSYKARKALRILDFRHKKRRPLTSIDVPMVPKAGLEHRNYPYDLKRLKLNIVG	Klebsiella	Klebsiella_36778	nonTM	nonCDD	nonDis	nonSignal	nonSignal
NZ_CP026177.1	1115281	1115329	-	NZ_CP026177.1_ORF.84218	1	LRCACCENFLGIVSYP	Klebsiella	Klebsiella_254895	nonTM	nonCDD	nonDis	nonSignal	nonSignal
NZ_CP026177.1	5195193	5195295	-	NZ_CP026177.1_ORF.89216	1	LSILMAGIKRTRRNTLHQPGDRSQAGRASTGKCC	Klebsiella	Klebsiella_97198	nonTM	nonCDD	consensus disorder prediction	nonSignal	nonSignal
NZ_CP026177.1	3481536	3481641	-	NZ_CP026177.1_ORF.94570	1	LYRYSAGWRLRLTRPTGPSHRLTHRRPGKRSATGR	Klebsiella	Klebsiella_92005	nonTM	nonCDD	consensus disorder prediction	nonSignal	nonSignal
NZ_CP026177.1	1141956	1142043	-	NZ_CP026177.1_ORF.101750	1	LAFLAYPSHLLEYAPGDSLCLRLSATRII	Klebsiella	Klebsiella_127191	nonTM	nonCDD	nonDis	nonSignal	nonSignal
NZ_CP026177.1	1127373	1127418	-	NZ_CP026177.1_ORF.101810	1	LYRNSSSTISIPVLS	Klebsiella	Klebsiella_267927	nonTM	nonCDD	nonDis	nonSignal	nonSignal
NZ_CP026177.1	255	318	-	NZ_CP026177.1_ORF.105502	1	LRMLMSFLILFSDSGINFCPA	Klebsiella	Klebsiella_195273	nonTM	nonCDD	nonDis	nonSignal	SIGNAL_PEPTIDE
NZ_CP026178.1	528921	529008	+	NZ_CP026178.1_ORF.1560	1	LLAARERRLPCMGSQPPLGERGMMGTLSA	Klebsiella	Klebsiella_127192	nonTM	nonCDD	consensus disorder prediction	nonSignal	nonSignal
NZ_CP026178.1	808131	808323	+	NZ_CP026178.1_ORF.2454	1	MLTGPGISGFPRGAIPPGPCTRSAAGRDSRLRSGFTARWRLAPYRAYMLTGPGISGFPRGAISQ	Klebsiella	Klebsiella_21943	nonTM	nonCDD	consensus disorder prediction	nonSignal	nonSignal
NZ_CP026178.1	1395579	1395717	+	NZ_CP026178.1_ORF.4303	1	VTFVAARRPGKAQPPPGKNRRLAPDIHAGRRCACAGLRFRDICRSS	Klebsiella	Klebsiella_52192	nonTM	nonCDD	consensus disorder prediction	nonSignal	nonSignal
NZ_CP026178.1	2564172	2564283	+	NZ_CP026178.1_ORF.8189	1	MRYPDNWNVQAKCFRHDVRPTSAAKRCDAREESGTQR	Klebsiella	Klebsiella_82699	nonTM	nonCDD	nonDis	nonSignal	nonSignal
NZ_CP026178.1	3712986	3713172	+	NZ_CP026178.1_ORF.11532	1	VDCWSFNGRGLSPLDLYRSPGAHCSYIQYLSILGVFTLCHSGAASLTGATKSWLKRVVPSVP	Klebsiella	Klebsiella_24018	TRANSMEMBRANE	nonCDD	nonDis	nonSignal	nonSignal
NZ_CP026178.1	4394850	4394895	+	NZ_CP026178.1_ORF.13679	1	MLCLLLLCRSEVGRI	Klebsiella	Klebsiella_267942	nonTM	nonCDD	nonDis	nonSignal	nonSignal
NZ_CP026178.1	5117418	5117556	+	NZ_CP026178.1_ORF.16014	1	LFAHATPQQNSKLTHATAITSRATFKQNRCHAGTSCSRIILQYLEN	Klebsiella	Klebsiella_52194	nonTM	nonCDD	nonDis	nonSignal	nonSignal
NZ_CP026178.1	1908706	1908751	+	NZ_CP026178.1_ORF.22821	1	MISQKIFKLIIFTLV	Klebsiella	Klebsiella_267947	nonTM	nonCDD	nonDis	nonSignal	nonSignal
NZ_CP026178.1	4365532	4365595	+	NZ_CP026178.1_ORF.30611	1	VPFPPLCRMAASPYPAYGILP	Klebsiella	Klebsiella_195285	nonTM	nonCDD	nonDis	nonSignal	nonSignal
NZ_CP026178.1	1845404	1845467	+	NZ_CP026178.1_ORF.39687	1	MHKLLKKRFVTNTAHVTCPQS	Klebsiella	Klebsiella_195287	nonTM	nonCDD	nonDis	nonSignal	nonSignal
NZ_CP026178.1	2351639	2351744	+	NZ_CP026178.1_ORF.41202	1	LISRFYCSAHLATNITCGYIYTKGIQPYVEHLLDA	Klebsiella	Klebsiella_92013	nonTM	nonCDD	nonDis	nonSignal	nonSignal
NZ_CP026178.1	2569925	2569970	+	NZ_CP026178.1_ORF.41946	1	VLPGRNGQRAGCFHR	Klebsiella	Klebsiella_267956	nonTM	nonCDD	nonDis	nonSignal	nonSignal
NZ_CP026178.1	2572220	2572328	+	NZ_CP026178.1_ORF.41951	1	MAQALRAFLCLSLSEDIRLNPEKIGTRLGTRYTVVH	Klebsiella	Klebsiella_87230	nonTM	nonCDD	nonDis	nonSignal	nonSignal
NZ_CP026178.1	5135027	5135075	+	NZ_CP026178.1_ORF.49793	1	MNRSLRRPFLLPEIHQ	Klebsiella	Klebsiella_254918	nonTM	nonCDD	nonDis	nonSignal	nonSignal
NZ_CP026178.1	5155703	5155859	-	NZ_CP026178.1_ORF.51266	1	MCIEGLFVHGGDLWRFNTPLSCLQPPQQGKTLLCTVVLSAEQVNINCCNPSP	Klebsiella	Klebsiella_38631	nonTM	nonCDD	nonDis	nonSignal	nonSignal
NZ_CP026178.1	5123996	5124167	-	NZ_CP026178.1_ORF.51384	1	VFAPCVPTWRRIIVSVAQADEVIIALPGDKSKMSIYEKNPSGEGFDFNWRLYVLRGI	Klebsiella	Klebsiella_30332	nonTM	nonCDD	nonDis	nonSignal	nonSignal
NZ_CP026178.1	1032818	1032881	-	NZ_CP026178.1_ORF.64245	1	LGSVGERTAATRGPHPAFRRG	Klebsiella	Klebsiella_195294	nonTM	nonCDD	consensus disorder prediction	nonSignal	nonSignal
NZ_CP026178.1	2564527	2564671	-	NZ_CP026178.1_ORF.76026	1	VDWVMSPSPGDALVYCVKRAVIHQNVILFLLWIVENWITAKTTHSTVN	Klebsiella	Klebsiella_47144	TRANSMEMBRANE	nonCDD	nonDis	nonSignal	nonSignal
NZ_CP026178.1	2544103	2544151	-	NZ_CP026178.1_ORF.76101	1	MPVRAFFITEFSPVRG	Klebsiella	Klebsiella_254923	nonTM	nonCDD	nonDis	nonSignal	nonSignal
NZ_CP026178.1	5155716	5155797	-	NZ_CP026178.1_ORF.84725	1	MPSATTTREDPFMYSSFKRRAGQYQLL	Klebsiella	Klebsiella_141709	nonTM	nonCDD	nonDis	nonSignal	nonSignal
NZ_CP026178.1	1603377	1603518	-	NZ_CP026178.1_ORF.95870	1	MRTTGTLTAEITLRPYMKPLLILSVLLRWGWLTKKCIRIVPVIGKQA	Klebsiella	Klebsiella_49555	nonTM	nonCDD	nonDis	nonSignal	nonSignal
NZ_CP026269.1	4705950	4705995	+	NZ_CP026269.1_ORF.15184	1	MSLCPFLFDASFISL	Klebsiella	Klebsiella_267972	nonTM	nonCDD	nonDis	nonSignal	nonSignal
NZ_CP026269.1	1524432	1524630	-	NZ_CP026269.1_ORF.95410	1	MTDTNQFKCPTCGAIAQFAWHGNSPFMRYGALKCPKRCHTVRVTYHATSINAARLSLIKKWEELCK	Klebsiella	Klebsiella_20051	nonTM	nonCDD	nonDis	nonSignal	nonSignal
NZ_CP026269.1	4257197	4257317	-	NZ_CP026269.1_ORF.106544	1	MTLGELQSWLDDLARLQGKKPAARSPHIKSRRASRKKGKR	Klebsiella	Klebsiella_70769	nonTM	nonCDD	consensus disorder prediction	nonSignal	nonSignal
NZ_CP026285.1	1501572	1501617	+	NZ_CP026285.1_ORF.4884	1	MVLFYFTGNIIRRLT	Klebsiella	Klebsiella_267983	nonTM	nonCDD	nonDis	nonSignal	nonSignal
NZ_CP026285.1	2180103	2180292	+	NZ_CP026285.1_ORF.7021	1	VLSLVCLSSGSRRKYRQLKMVAGVHSIYPICLPQAPDPEIPGRGVNALPGLLPTTVSQTAVNP	Klebsiella	Klebsiella_22979	nonTM	nonCDD	nonDis	nonSignal	nonSignal
NZ_CP026285.1	3244974	3245022	+	NZ_CP026285.1_ORF.10310	1	LHLKSPPSIDGGFLHL	Klebsiella	Klebsiella_254936	nonTM	nonCDD	nonDis	nonSignal	nonSignal
NZ_CP026285.1	5159319	5159454	+	NZ_CP026285.1_ORF.16536	1	VLSLVCLSSGSRRKYRQLKMVAGVHSIYRLADGGGGGTRIPGKAR	Klebsiella	Klebsiella_54915	nonTM	nonCDD	nonDis	nonSignal	nonSignal
NZ_CP026285.1	957064	957232	+	NZ_CP026285.1_ORF.23013	1	VRAIPLQLFNQAELPGPVARAGACAAPGSRAQCVIIPRRRCCASVRATVWQTAVSP	Klebsiella	Klebsiella_31787	nonTM	nonCDD	nonDis	nonSignal	nonSignal
NZ_CP026285.1	5050258	5050321	+	NZ_CP026285.1_ORF.36043	1	LSRRRRAAPVRATGPQTAGNP	Klebsiella	Klebsiella_195329	nonTM	nonCDD	consensus disorder prediction	nonSignal	nonSignal
NZ_CP026285.1	5289844	5290036	+	NZ_CP026285.1_ORF.36834	1	LQIKTAVRRIIERSSMESPVAEKQKPAFWAGSLNSGARTREHSVTYQFDFYHKFFPLILSRPIG	Klebsiella	Klebsiella_21949	nonTM	nonCDD	nonDis	nonSignal	nonSignal
NZ_CP026285.1	956903	957116	+	NZ_CP026285.1_ORF.42847	1	VLSLVCLSSGSRRKYRQLKMVAGVHSIYRTADGGEPVAPLSAARAGGHHNTLNPCVPSRFSCSTRPNSQDL	Klebsiella	Klebsiella_16039	nonTM	nonCDD	nonDis	nonSignal	nonSignal
NZ_CP026285.1	3658052	3658145	+	NZ_CP026285.1_ORF.51258	1	MASLAHHPCLPPHDVGVFLPVIQHSPASPSR	Klebsiella	Klebsiella_114129	nonTM	nonCDD	nonDis	nonSignal	nonSignal
NZ_CP026285.1	4984955	4985105	+	NZ_CP026285.1_ORF.55468	1	LFAHTTPQQNSKLTHATAITSRATFKQNRCHAGTSCSRIICHSLTGEEPD	Klebsiella	Klebsiella_42683	nonTM	nonCDD	nonDis	nonSignal	nonSignal
NZ_CP026285.1	4995782	4995872	+	NZ_CP026285.1_ORF.55519	1	LLLPEKLVRLISNAGNPFSRSEAKKIQARG	Klebsiella	Klebsiella_120518	nonTM	nonCDD	nonDis	nonSignal	nonSignal
NZ_CP026285.1	5768603	5768801	+	NZ_CP026285.1_ORF.58192	1	MSRMITESSGQENKKQRRYAGGGGRSGKRLYWRMQVDGVDGEKSVFHRRLTPRVISLIPPAFHYCV	Klebsiella	Klebsiella_20056	nonTM	nonCDD	consensus disorder prediction	nonSignal	nonSignal
NZ_CP026285.1	6070019	6070064	+	NZ_CP026285.1_ORF.59130	1	VMVIKVNLSLLIFIF	Klebsiella	Klebsiella_268020	nonTM	nonCDD	nonDis	nonSignal	nonSignal
NZ_CP026285.1	6070316	6070364	-	NZ_CP026285.1_ORF.59905	1	VLTENISAEIMFINRP	Klebsiella	Klebsiella_254972	nonTM	nonCDD	nonDis	nonSignal	nonSignal
NZ_CP026285.1	5768408	5768486	-	NZ_CP026285.1_ORF.60890	1	MSTLENLDAHTPMMQQYFSRQSNVMI	Klebsiella	Klebsiella_149536	nonTM	nonCDD	nonDis	nonSignal	nonSignal
NZ_CP026285.1	5754434	5754482	-	NZ_CP026285.1_ORF.60935	1	MIFSISYSITLYSINI	Klebsiella	Klebsiella_254974	nonTM	nonCDD	nonDis	nonSignal	nonSignal
NZ_CP026285.1	4993187	4993268	-	NZ_CP026285.1_ORF.63283	1	VTGIALRFCAPCVPTWRRIIVSVAQAD	Klebsiella	Klebsiella_141735	nonTM	nonCDD	nonDis	nonSignal	nonSignal
NZ_CP026285.1	4185911	4185959	-	NZ_CP026285.1_ORF.65647	1	LINLHSFTKVRYSHKT	Klebsiella	Klebsiella_254981	nonTM	nonCDD	nonDis	nonSignal	nonSignal
NZ_CP026285.1	4018289	4018439	-	NZ_CP026285.1_ORF.66144	1	VAGMSALSQRSCSLKHGGYKYLSLSIRSLTHNHTININSLKLIHEPLKIH	Klebsiella	Klebsiella_42687	nonTM	nonCDD	nonDis	nonSignal	nonSignal
NZ_CP026285.1	2883584	2883638	-	NZ_CP026285.1_ORF.69824	1	LTLTGTFPRFARESKRRG	Klebsiella	Klebsiella_228667	nonTM	nonCDD	nonDis	nonSignal	nonSignal
NZ_CP026285.1	2261291	2261354	-	NZ_CP026285.1_ORF.71784	1	MTLPSLFTATSSLICSENTRV	Klebsiella	Klebsiella_195352	nonTM	nonCDD	nonDis	nonSignal	nonSignal
NZ_CP026285.1	5763565	5763664	-	NZ_CP026285.1_ORF.80427	1	MQGMTKRSGASFSLLVFRPSVEKERKSKSYLTN	Klebsiella	Klebsiella_102559	nonTM	nonCDD	nonDis	nonSignal	nonSignal
NZ_CP026285.1	5627263	5627425	-	NZ_CP026285.1_ORF.80882	1	LRRCAPYPGYRPADGYESVARLSAARAGKKTATKPHAVHLPRRRATGPQTAMNP	Klebsiella	Klebsiella_35004	nonTM	nonCDD	consensus disorder prediction	nonSignal	nonSignal
NZ_CP026285.1	4716808	4716856	-	NZ_CP026285.1_ORF.83645	1	MRKANGTASRPAEDGS	Klebsiella	Klebsiella_254999	nonTM	nonCDD	nonDis	nonSignal	nonSignal
NZ_CP026285.1	4135819	4135867	-	NZ_CP026285.1_ORF.85380	1	LPGFGNVPILQFKRSE	Klebsiella	Klebsiella_255000	nonTM	nonCDD	nonDis	nonSignal	nonSignal
NZ_CP026285.1	979579	979660	-	NZ_CP026285.1_ORF.95540	1	LLPGAALNAPCPGYRFCAYPGYGIRRR	Klebsiella	Klebsiella_141745	nonTM	nonCDD	nonDis	nonSignal	nonSignal
NZ_CP026285.1	5747553	5747697	-	NZ_CP026285.1_ORF.100006	1	VEILSPPDCITISYFNYLSHFHISDKKTTGIFLRACYALAYAPTTDKC	Klebsiella	Klebsiella_47157	nonTM	nonCDD	nonDis	nonSignal	nonSignal
NZ_CP026285.1	5627013	5627193	-	NZ_CP026285.1_ORF.100338	1	LRRCAPYPGYRPADGYEPVVRLSAARAGEKTATKPHAVHLPRRRRCAPVRATGPQTAMNP	Klebsiella	Klebsiella_26390	nonTM	nonCDD	consensus disorder prediction	nonSignal	nonSignal
NZ_CP026285.1	5383179	5383245	-	NZ_CP026285.1_ORF.101160	1	LFYWCTSARGFFCLKHHKRQRI	Klebsiella	Klebsiella_185232	nonTM	nonCDD	nonDis	nonSignal	nonSignal
NZ_CP026275.1	66309	66369	+	NZ_CP026275.1_ORF.241	1	MLLGKAVFCIKNTVHVLLSD	Klebsiella	Klebsiella_205905	nonTM	nonCDD	nonDis	nonSignal	nonSignal
NZ_CP026275.1	1969488	1969689	+	NZ_CP026275.1_ORF.5973	1	VCSTAAFPGGDAGASVRATRPADNAEPVARARRFAPPPGAVCSTAAFPGGDAGASVRATGPQTTLNP	Klebsiella	Klebsiella_19134	nonTM	nonCDD	consensus disorder prediction	nonSignal	nonSignal
NZ_CP026275.1	4244776	4244905	+	NZ_CP026275.1_ORF.33300	1	MAAMRSDNLNITRTPPMRGFCFPAIRQGYSRDALHQYPCHIVV	Klebsiella	Klebsiella_60856	nonTM	nonCDD	nonDis	nonSignal	nonSignal
NZ_CP026275.1	6137653	6137716	+	NZ_CP026275.1_ORF.39412	1	MLSFCHRIQAQGMLCKVSSRR	Klebsiella	Klebsiella_195390	nonTM	nonCDD	nonDis	nonSignal	nonSignal
NZ_CP026275.1	1253033	1253081	+	NZ_CP026275.1_ORF.43393	1	LLSVVSLTPTGLYFTQ	Klebsiella	Klebsiella_255032	nonTM	nonCDD	nonDis	nonSignal	nonSignal
NZ_CP026275.1	1274147	1274195	+	NZ_CP026275.1_ORF.43499	1	LICIWFVLFSFMYCIN	Klebsiella	Klebsiella_255033	nonTM	nonCDD	nonDis	nonSignal	nonSignal
NZ_CP026275.1	4678772	4678970	+	NZ_CP026275.1_ORF.54274	1	MCHTTVANIAVHNWKRTPSVTNQSPRPMEDGMRFHVVCLLLPTSGEVDPGYSPTTRIRLIWISPTT	Klebsiella	Klebsiella_20061	nonTM	nonCDD	nonDis	nonSignal	nonSignal
NZ_CP026275.1	4679891	4680071	+	NZ_CP026275.1_ORF.54280	1	LIRFSMPLLAMICSYLVYLLANHPGLHMPRAATSWASCLFAVDGLIIQIKLLMSQQSKLY	Klebsiella	Klebsiella_26393	TRANSMEMBRANE	nonCDD	nonDis	nonSignal	nonSignal
NZ_CP026275.1	5281706	5281760	+	NZ_CP026275.1_ORF.56182	1	LSLDKDCRGSMIMSFVAH	Klebsiella	Klebsiella_228708	nonTM	nonCDD	nonDis	nonSignal	nonSignal
NZ_CP026275.1	731627	731675	-	NZ_CP026275.1_ORF.76583	1	MLAFLLSSLNHLLGRW	Klebsiella	Klebsiella_255044	nonTM	nonCDD	nonDis	nonSignal	nonSignal
NZ_CP026275.1	75998	76046	-	NZ_CP026275.1_ORF.78686	1	LLISIFLSNIVCLISV	Klebsiella	Klebsiella_255047	nonTM	nonCDD	nonDis	nonSignal	nonSignal
NZ_CP026275.1	5624	5669	-	NZ_CP026275.1_ORF.78947	1	MYWLKLDLAVFAART	Klebsiella	Klebsiella_268082	nonTM	nonCDD	nonDis	nonSignal	nonSignal
NZ_CP026275.1	5575537	5575750	-	NZ_CP026275.1_ORF.81003	1	VVNPPMRRGIASLICFFAHCESSVDWRRLTGRHPAPHTYCITLSKGLPFRWAFSLGKKKARMVSCRQGSYI	Klebsiella	Klebsiella_16042	nonTM	nonCDD	nonDis	nonSignal	SIGNAL_PEPTIDE
NZ_CP026275.1	4245076	4245241	-	NZ_CP026275.1_ORF.85247	1	LNPLFTKSSQDSIFRLPDKKTYTGTKSKCNCLACMKPCGLFFAQRKGPPEWQAFR	Klebsiella	Klebsiella_33339	nonTM	nonCDD	nonDis	nonSignal	nonSignal
NZ_CP026275.1	1969366	1969531	-	NZ_CP026275.1_ORF.92310	1	MRQHRLREMLPYCTPLPGAAQSALPGLRVQRCLRAGSPDRCASIASGKIRCLLRV	Klebsiella	Klebsiella_33340	nonTM	nonCDD	nonDis	nonSignal	nonSignal
NZ_CP026275.1	1370353	1370455	-	NZ_CP026275.1_ORF.94229	1	VRSAIPQWWAGRGHRKVRRLPVTPVVPTPFSPPP	Klebsiella	Klebsiella_97263	nonTM	nonCDD	nonDis	nonSignal	nonSignal
NZ_CP026275.1	1265221	1265266	-	NZ_CP026275.1_ORF.94566	1	MLDRCLSKMLPVFYH	Klebsiella	Klebsiella_268085	nonTM	nonCDD	nonDis	nonSignal	nonSignal
NZ_CP026275.1	1260907	1260961	-	NZ_CP026275.1_ORF.94591	1	LRNIIAQRYIARNRLLFR	Klebsiella	Klebsiella_228721	nonTM	nonCDD	nonDis	nonSignal	nonSignal
NZ_CP026275.1	78922	78967	-	NZ_CP026275.1_ORF.98338	1	LVNTVNQWVASSTYL	Klebsiella	Klebsiella_268089	nonTM	nonCDD	nonDis	nonSignal	nonSignal
NZ_CP026275.1	5575917	5575977	-	NZ_CP026275.1_ORF.100652	1	LLACYSLQHTKSLTRTQKLS	Klebsiella	Klebsiella_205935	nonTM	nonCDD	nonDis	nonSignal	nonSignal
NZ_CP036327.1	2276292	2276475	+	NZ_CP036327.1_ORF.6978	1	LQDGLCWETINRKPISGTEKRTGEKNCPCIAGRSAPYFAVVKSKLVVLSLGPALTGTSCRC	Klebsiella	Klebsiella_25185	nonTM	nonCDD	nonDis	nonSignal	nonSignal
NZ_CP036327.1	2562099	2562258	+	NZ_CP036327.1_ORF.7956	1	VSGVGGSNPLVPTKNSTETSLLRLVFLCLFPLLPPARLICALSSTYREDVRLS	Klebsiella	Klebsiella_36808	TRANSMEMBRANE	nonCDD	nonDis	nonSignal	nonSignal
NZ_CP036327.1	62695	62743	+	NZ_CP036327.1_ORF.17113	1	LRTDAESGVKKWLFAF	Klebsiella	Klebsiella_255068	nonTM	nonCDD	nonDis	nonSignal	nonSignal
NZ_CP036327.1	1573384	1573429	+	NZ_CP036327.1_ORF.21910	1	MYFMSLRIISIKTTH	Klebsiella	Klebsiella_268106	nonTM	nonCDD	nonDis	nonSignal	nonSignal
NZ_CP036327.1	2358736	2358784	+	NZ_CP036327.1_ORF.24285	1	LRIGSTLTSGETMFIL	Klebsiella	Klebsiella_255071	nonTM	nonCDD	nonDis	nonSignal	nonSignal
NZ_CP036327.1	2414053	2414101	+	NZ_CP036327.1_ORF.24448	1	LRHKIMSLLISPLLNR	Klebsiella	Klebsiella_255072	nonTM	nonCDD	nonDis	nonSignal	nonSignal
NZ_CP036327.1	5211199	5211367	+	NZ_CP036327.1_ORF.32881	1	LLAGPTDSRSRTSRPGKAQPPPGINAAPCLMPSPGGAVWTAPQKLDTQLSKVQFYG	Klebsiella	Klebsiella_31797	nonTM	nonCDD	consensus disorder prediction	nonSignal	nonSignal
NZ_CP036327.1	409511	409559	+	NZ_CP036327.1_ORF.34828	1	LVRLMCFKLNINHLNH	Klebsiella	Klebsiella_255079	nonTM	nonCDD	nonDis	nonSignal	nonSignal
NZ_CP036327.1	697001	697058	+	NZ_CP036327.1_ORF.35755	1	LRGLRRGGLAAQLPGITLL	Klebsiella	Klebsiella_216586	nonTM	nonCDD	nonDis	nonSignal	nonSignal
NZ_CP036327.1	747284	747332	+	NZ_CP036327.1_ORF.35942	1	MCRLSPEGNGRICRGK	Klebsiella	Klebsiella_255080	nonTM	nonCDD	nonDis	nonSignal	nonSignal
NZ_CP036327.1	1237973	1238102	+	NZ_CP036327.1_ORF.37336	1	LHSRMRRLARLVRATKNAIDSNGRGCRPGQARAATRQHQGYRP	Klebsiella	Klebsiella_60867	nonTM	nonCDD	consensus disorder prediction	nonSignal	nonSignal
NZ_CP036327.1	2545982	2546096	+	NZ_CP036327.1_ORF.41557	1	VQMMMMTMDPENQPIPASAPPRGRPPRREDPLDNDYRL	Klebsiella	Klebsiella_78548	nonTM	nonCDD	consensus disorder prediction	nonSignal	nonSignal
NZ_CP036327.1	5436776	5436827	+	NZ_CP036327.1_ORF.50531	1	VTLSNASATAGKAPPPA	Klebsiella	Klebsiella_241232	nonTM	nonCDD	nonDis	nonSignal	nonSignal
NZ_CP036327.1	4725058	4725109	-	NZ_CP036327.1_ORF.52647	1	VHGITLCTASHYATPIR	Klebsiella	Klebsiella_241234	nonTM	nonCDD	nonDis	nonSignal	nonSignal
NZ_CP036327.1	4710946	4711006	-	NZ_CP036327.1_ORF.52690	1	VYYQEYLYYHVDVDPVFLSI	Klebsiella	Klebsiella_205956	nonTM	nonCDD	nonDis	nonSignal	nonSignal
NZ_CP036327.1	4623382	4623520	-	NZ_CP036327.1_ORF.52959	1	VSNFWGAVQQRRRASCTRLRSRHCAGWRLRLIRPTEPCISNGYSTP	Klebsiella	Klebsiella_52227	nonTM	nonCDD	nonDis	nonSignal	nonSignal
NZ_CP036327.1	4596799	4596883	-	NZ_CP036327.1_ORF.53039	1	VGGCSSSFLIVRSTSLPRIWPQRSEKIC	Klebsiella	Klebsiella_134327	nonTM	nonCDD	nonDis	nonSignal	nonSignal
NZ_CP036327.1	1433578	1433659	-	NZ_CP036327.1_ORF.63009	1	LSFSFCPDGVATRRTPVGGSHPPLRRI	Klebsiella	Klebsiella_141798	nonTM	nonCDD	nonDis	nonSignal	nonSignal
NZ_CP036327.1	2421144	2421204	-	NZ_CP036327.1_ORF.76809	1	VKAPSIVLLRLGKPGLFCVR	Klebsiella	Klebsiella_205962	nonTM	nonCDD	nonDis	nonSignal	nonSignal
NZ_CP036327.1	2369591	2369639	-	NZ_CP036327.1_ORF.93775	1	MCCCSSTGKIFNPGNQ	Klebsiella	Klebsiella_255095	nonTM	nonCDD	nonDis	nonSignal	nonSignal
NZ_CP036450.1	4202764	4202956	+	NZ_CP036450.1_ORF.29047	1	VIRHRQNPVPGLASRLMSQRTTRASVFFCAYASVYLFNGGLGGGPKGRRFPVTPVRQLRSVHHQ	Klebsiella	Klebsiella_21955	TRANSMEMBRANE	nonCDD	consensus disorder prediction	nonSignal	nonSignal
NZ_CP036450.1	2076126	2076195	-	NZ_CP036450.1_ORF.91976	1	LFAPSLAPDGILSSPCRFPALRL	Klebsiella	Klebsiella_175787	nonTM	nonCDD	nonDis	nonSignal	nonSignal
NZ_CP026586.1	1268802	1268949	+	NZ_CP026586.1_ORF.4038	1	MPGLSAFWARFGGPFSFQAHGNHLRYGSLLNQPDGPDPFQTHSTPLTRR	Klebsiella	Klebsiella_44862	nonTM	nonCDD	consensus disorder prediction	nonSignal	nonSignal
NZ_CP026586.1	1266013	1266064	+	NZ_CP026586.1_ORF.20243	1	LMLSPDYIFASVCRSGG	Klebsiella	Klebsiella_241259	nonTM	nonCDD	nonDis	nonSignal	nonSignal
NZ_CP026586.1	3124099	3124144	+	NZ_CP026586.1_ORF.25836	1	MIPYNNKKIHFKIYV	Klebsiella	Klebsiella_268138	nonTM	nonCDD	nonDis	nonSignal	nonSignal
NZ_CP026586.1	3812591	3812735	-	NZ_CP026586.1_ORF.53494	1	MNHPTLWGQSMRLHGPKRQPDSSLSLRERARVRGSTTVLLFMLSVASA	Klebsiella	Klebsiella_47168	nonTM	nonCDD	consensus disorder prediction	nonSignal	nonSignal
NZ_CP026586.1	3268519	3268645	-	NZ_CP026586.1_ORF.71290	1	MSVVSCRTPVGGSHPPRWVPHAKKKPVLAYELFLKYGGGGGD	Klebsiella	Klebsiella_64032	nonTM	nonCDD	nonDis	nonSignal	nonSignal
NZ_CP026586.1	1271197	1271242	-	NZ_CP026586.1_ORF.77469	1	LKSCIRHRLPLFDNH	Klebsiella	Klebsiella_268142	nonTM	nonCDD	nonDis	nonSignal	nonSignal
NZ_CP026586.1	4647474	4647579	-	NZ_CP026586.1_ORF.83420	1	MAAYMPYPAYVPSCGLTPPGPASAAPPGGQAPYLR	Klebsiella	Klebsiella_92089	nonTM	nonCDD	nonDis	nonSignal	nonSignal
NZ_CP026715.1	1331790	1331937	+	NZ_CP026715.1_ORF.4305	1	VFRVCSLSAKHIKKVIYRPAILFSNVLILLFIINKLSISFATSATFYPH	Klebsiella	Klebsiella_44866	TRANSMEMBRANE	nonCDD	nonDis	nonSignal	nonSignal
NZ_CP026715.1	2858731	2858779	+	NZ_CP026715.1_ORF.27904	1	MPRCCNDETKSRVCKY	Klebsiella	Klebsiella_255123	nonTM	nonCDD	nonDis	nonSignal	nonSignal
NZ_CP026715.1	1668872	1668926	+	NZ_CP026715.1_ORF.42668	1	MQAIINYSHSLTLNSRYE	Klebsiella	Klebsiella_228786	nonTM	nonCDD	nonDis	nonSignal	nonSignal
NZ_CP026715.1	3653855	3653948	+	NZ_CP026715.1_ORF.48814	1	MSMQCLDFAFNFFQPKGGKTRGTRRSSVALR	Klebsiella	Klebsiella_114192	nonTM	nonCDD	nonDis	nonSignal	nonSignal
NZ_CP026715.1	5652737	5652833	+	NZ_CP026715.1_ORF.54957	1	VPDSESYPRLTCCLLLVLLVFLANRAPTKAPI	Klebsiella	Klebsiella_108325	nonTM	nonCDD	nonDis	nonSignal	SIGNAL_PEPTIDE
NZ_CP026715.1	5061477	5061672	-	NZ_CP026715.1_ORF.58209	1	MLQNFPGGDAAHLSGLRIPGGLRSRSPGRRFAPPPGGSVQDVAEFSRRRCCASVRATRPRRSAVP	Klebsiella	Klebsiella_21008	nonTM	nonCDD	consensus disorder prediction	nonSignal	nonSignal
NZ_CP026715.1	3655223	3655271	-	NZ_CP026715.1_ORF.81225	1	MPFLLHYRDILKGIIL	Klebsiella	Klebsiella_255130	nonTM	nonCDD	nonDis	nonSignal	nonSignal
NZ_CP026715.1	2881691	2881766	-	NZ_CP026715.1_ORF.83672	1	MIFIIICGSSRRGRLPRGGVLAENG	Klebsiella	Klebsiella_157811	nonTM	nonCDD	nonDis	nonSignal	nonSignal
NZ_CP026715.1	3183691	3183880	-	NZ_CP026715.1_ORF.101376	1	MCAQCHVLHRRGAVGCDSCPRIFGGRRLAFYPTWGAGQNRQMMPILRRFPAARSPIFLTARRR	Klebsiella	Klebsiella_22993	nonTM	nonCDD	nonDis	nonSignal	nonSignal
NZ_CP026715.1	1655737	1655812	-	NZ_CP026715.1_ORF.106314	1	LDFPPRGFLSDFNSIFRFSIIEALC	Klebsiella	Klebsiella_157816	nonTM	nonCDD	nonDis	nonSignal	nonSignal
NZ_CP026715.1	1654933	1654987	-	NZ_CP026715.1_ORF.106317	1	VLNRVNMICSLAVNSAPR	Klebsiella	Klebsiella_228801	nonTM	nonCDD	nonDis	nonSignal	nonSignal
NZ_CP026751.1	3775647	3775701	-	NZ_CP026751.1_ORF.55470	1	LFNLAGGKNQFYRLQRFA	Klebsiella	Klebsiella_228804	nonTM	nonCDD	nonDis	nonSignal	nonSignal
NZ_CP026751.1	996219	996288	-	NZ_CP026751.1_ORF.64035	1	LSFWLLSGGRPTSWARPGPATSC	Klebsiella	Klebsiella_175815	nonTM	nonCDD	nonDis	nonSignal	nonSignal
NZ_CP026751.1	4648385	4648448	-	NZ_CP026751.1_ORF.69665	1	MTKPKGVSLGPLIYFMLLSSL	Klebsiella	Klebsiella_195481	nonTM	nonCDD	nonDis	nonSignal	nonSignal
NZ_CP026756.1	4858948	4859008	+	NZ_CP026756.1_ORF.33548	1	MATIIFIALTVKEGANKSLI	Klebsiella	Klebsiella_206004	nonTM	nonCDD	nonDis	nonSignal	nonSignal
NZ_CP026756.1	4883521	4883566	+	NZ_CP026756.1_ORF.33664	1	LLLLKACISSWSVTG	Klebsiella	Klebsiella_268179	nonTM	nonCDD	nonDis	nonSignal	nonSignal
NZ_CP018883.1	849850	849973	+	NZ_CP018883.1_ORF.18701	1	MKPPLPPCVQTASISRLTKYCQFICFILLIVFVSITQSLPS	Klebsiella	Klebsiella_67280	TRANSMEMBRANE	nonCDD	nonDis	nonSignal	nonSignal
NZ_CP018883.1	1608434	1608479	+	NZ_CP018883.1_ORF.37597	1	LSVSAITFRTRSPSR	Klebsiella	Klebsiella_268189	nonTM	nonCDD	nonDis	nonSignal	nonSignal
NZ_CP018883.1	353394	353586	-	NZ_CP018883.1_ORF.64250	1	VSTECTFIIFYIIFCAIDAIFAFLLARLKPVSSSLFQKSKYPRARHSNFSGIQTNLVSGNSIIC	Klebsiella	Klebsiella_21959	TRANSMEMBRANE	nonCDD	nonDis	nonSignal	nonSignal
NZ_CP018883.1	1281355	1281418	-	NZ_CP018883.1_ORF.94064	1	VASRGVLLFSRSLFGLCLSKI	Klebsiella	Klebsiella_195492	nonTM	nonCDD	nonDis	nonSignal	nonSignal
NZ_CP018883.1	328867	328939	-	NZ_CP018883.1_ORF.97021	1	VLLPNICQLMPPVVLLTKNKRVTN	Klebsiella	Klebsiella_166737	nonTM	nonCDD	nonDis	nonSignal	nonSignal
NZ_CP014123.1	1101427	1101475	+	NZ_CP014123.1_ORF.19845	1	LSEDLNCIPHNRAIHI	Klebsiella	Klebsiella_255156	nonTM	nonCDD	nonDis	nonSignal	nonSignal
NZ_CP014123.1	1232956	1233127	+	NZ_CP014123.1_ORF.20233	1	MFSPESSNLQDLDLAGLADGLSKPPPFGVSPSLMLMNSFGNAFLCECTRFYAIRRID	Klebsiella	Klebsiella_30360	nonTM	nonCDD	nonDis	nonSignal	nonSignal
NZ_CP014123.1	1076012	1076096	+	NZ_CP014123.1_ORF.35716	1	VKIPELFVVPINGPKRCGFNEFSLDCAG	Klebsiella	Klebsiella_134375	nonTM	nonCDD	nonDis	nonSignal	nonSignal
NZ_CP014123.1	1090250	1090310	+	NZ_CP014123.1_ORF.35757	1	LMTKKHTIVCGVLLRQDGKH	Klebsiella	Klebsiella_206028	nonTM	nonCDD	nonDis	nonSignal	nonSignal
NZ_CP014123.1	3093914	3094109	+	NZ_CP014123.1_ORF.42092	1	VPALMLNTRRRCACRAYGFCGHRLDRRPDKAKPPSGMKTGARSDVERPAALRLPGLRVPRSPAGP	Klebsiella	Klebsiella_21011	nonTM	nonCDD	consensus disorder prediction	nonSignal	nonSignal
NZ_CP014123.1	4513682	4513760	+	NZ_CP014123.1_ORF.46234	1	MSACQKKLAADNGSKQAIQAFASRIT	Klebsiella	Klebsiella_149640	nonTM	nonCDD	nonDis	nonSignal	nonSignal
NZ_CP014123.1	4635572	4635713	+	NZ_CP014123.1_ORF.46588	1	VPDGGYALSGLQSPVYQTVTHTVGPRKRSAAGQAVPDSVPVIVPDGG	Klebsiella	Klebsiella_49595	nonTM	nonCDD	consensus disorder prediction	nonSignal	nonSignal
NZ_CP014123.1	4603202	4603319	-	NZ_CP014123.1_ORF.66896	1	MVRAVGRVRLAATRQKNGTASTGKVPAVPSGTYPGSRCA	Klebsiella	Klebsiella_74628	nonTM	nonCDD	consensus disorder prediction	nonSignal	nonSignal
NZ_CP014123.1	3691052	3691193	-	NZ_CP014123.1_ORF.69715	1	VFRPRSRPDARWRLRLTGPTVWTGGRWHCRPGKRRAARQGVQAAFPS	Klebsiella	Klebsiella_49597	nonTM	nonCDD	consensus disorder prediction	nonSignal	nonSignal
NZ_CP014123.1	3635909	3636080	-	NZ_CP014123.1_ORF.69889	1	LIHLVTDCYCVRASNTRIVYPNNSLCTSGWTSQRSLPEGRLWAETRSPRTGGLQKDG	Klebsiella	Klebsiella_30364	nonTM	nonCDD	nonDis	nonSignal	nonSignal
NZ_CP014123.1	3811771	3811888	-	NZ_CP014123.1_ORF.85649	1	VLCRPGKATPPPGIKAAPRPLPLPGGAALARVWDTHANV	Klebsiella	Klebsiella_74629	nonTM	nonCDD	consensus disorder prediction	nonSignal	nonSignal
NZ_CP014123.1	3093787	3093937	-	NZ_CP014123.1_ORF.87811	1	VFNIRAGTCLHAGWRLRLIRPTVQPLTAGPVGPASAAPPGRMMAQSPKNQ	Klebsiella	Klebsiella_42717	nonTM	nonCDD	consensus disorder prediction	nonSignal	nonSignal
NZ_CP014123.1	2743588	2743741	-	NZ_CP014123.1_ORF.88963	1	MQFSVGPRKRSAAGQSRRLHFVSGLGRPSGRLFYVASRHEPPKQLINLANT	Klebsiella	Klebsiella_40644	nonTM	nonCDD	nonDis	nonSignal	nonSignal
NZ_CP014071.1	240954	241083	+	NZ_CP014071.1_ORF.672	1	LPPGRHPRSASPLIRLDRPIPGAVVIYRVQESFAPLLPITQKL	Klebsiella	Klebsiella_60898	nonTM	nonCDD	nonDis	nonSignal	nonSignal
NZ_CP014071.1	276354	276432	+	NZ_CP014071.1_ORF.774	1	VRSTVPVHEYKRNKKSPNHDDRGCII	Klebsiella	Klebsiella_149655	nonTM	nonCDD	consensus disorder prediction	nonSignal	nonSignal
NZ_CP014071.1	342126	342261	+	NZ_CP014071.1_ORF.995	1	VGSQDYREVGVKDRPLYEIFQAAPGAALRPLIRREKCPVRAYAGA	Klebsiella	Klebsiella_54960	nonTM	nonCDD	nonDis	nonSignal	nonSignal
NZ_CP014071.1	1101582	1101753	+	NZ_CP014071.1_ORF.3228	1	LRLRRLPIESVNYCSIITLRPSCIVIYIRRQCTGPRSARRGRAKMRKKRFALVSVRC	Klebsiella	Klebsiella_30367	nonTM	nonCDD	nonDis	nonSignal	nonSignal
NZ_CP014071.1	1653486	1653684	+	NZ_CP014071.1_ORF.4912	1	MARKRRSCKALAATRHKSGSASAVIARRRCACAGLRDCVMFPVAGGVFLQRCPADKWHLNVGRVRR	Klebsiella	Klebsiella_20072	nonTM	nonCDD	nonDis	nonSignal	nonSignal
NZ_CP014071.1	1793502	1793577	+	NZ_CP014071.1_ORF.5307	1	LAETRFIPFTSLNNKCCRPGNIFSV	Klebsiella	Klebsiella_157851	nonTM	nonCDD	nonDis	nonSignal	nonSignal
NZ_CP014071.1	1960575	1960749	+	NZ_CP014071.1_ORF.5853	1	LFCGHHAPINCPSAAKKKKFLSITKKNLTNLWVFFMRRWRFPGATTTAERFPLPQGEG	Klebsiella	Klebsiella_28984	nonTM	nonCDD	nonDis	nonSignal	nonSignal
NZ_CP014071.1	2043894	2044059	+	NZ_CP014071.1_ORF.6129	1	LFCFNCIVEFIFHICEGDRISRSLFSAGLKRRGESTATGTGRNVAECFSLQSKMK	Klebsiella	Klebsiella_33356	nonTM	nonCDD	nonDis	nonSignal	nonSignal
NZ_CP014071.1	2257140	2257284	+	NZ_CP014071.1_ORF.6870	1	LRMCHLRVLPGRAAGRFPLPPGEGQGEGKHCREVFYVICDFSAHCAPG	Klebsiella	Klebsiella_47175	nonTM	nonCDD	nonDis	nonSignal	nonSignal
NZ_CP014071.1	2295120	2295183	+	NZ_CP014071.1_ORF.6973	1	VTPCHIVLRALALSDLRGRGQ	Klebsiella	Klebsiella_195512	nonTM	nonCDD	nonDis	nonSignal	nonSignal
NZ_CP014071.1	2296617	2296728	+	NZ_CP014071.1_ORF.6975	1	VSLCVDPVGRVRRQPPPGKITGTVPDILPGGAAHARA	Klebsiella	Klebsiella_82781	nonTM	nonCDD	consensus disorder prediction	nonSignal	nonSignal
NZ_CP014071.1	2304030	2304210	+	NZ_CP014071.1_ORF.6994	1	MAEAGYACRRLCCAGSTLIIFSHVTDKNSCYYQCSGAGNGKPRMTLLNDSHQNIKEAYLR	Klebsiella	Klebsiella_26421	nonTM	nonCDD	nonDis	nonSignal	nonSignal
NZ_CP014071.1	2560350	2560476	+	NZ_CP014071.1_ORF.7747	1	MRLDRNNKTPNHLFRCAKRHVSLVAPGRVKRGDPDGNLRRSG	Klebsiella	Klebsiella_64054	nonTM	nonCDD	nonDis	nonSignal	nonSignal
NZ_CP014071.1	2962245	2962368	+	NZ_CP014071.1_ORF.8998	1	MAVLPCNFESSLTFIIYAKYKQLLNKAFYTNGVEHRRAGRR	Klebsiella	Klebsiella_67285	nonTM	nonCDD	nonDis	nonSignal	nonSignal
NZ_CP014071.1	3173892	3173997	+	NZ_CP014071.1_ORF.9663	1	MKHGNFLSPISPVSSVWPRLTRRRKRRQRREIALV	Klebsiella	Klebsiella_92127	nonTM	nonCDD	nonDis	nonSignal	nonSignal
NZ_CP014071.1	3317943	3318066	+	NZ_CP014071.1_ORF.10090	1	VWPGRLSRCSRSSARWRLAPYRAYCLTESGMSGFPRGVISL	Klebsiella	Klebsiella_67286	nonTM	nonCDD	nonDis	nonSignal	nonSignal
NZ_CP014071.1	3464448	3464496	+	NZ_CP014071.1_ORF.10552	1	LHLIGAGVCLINILML	Klebsiella	Klebsiella_255190	nonTM	nonCDD	nonDis	nonSignal	nonSignal
NZ_CP014071.1	3540885	3540975	+	NZ_CP014071.1_ORF.10752	1	VPAVHLTEAHQIPHRHVNCMYIKHYFNWHV	Klebsiella	Klebsiella_120631	nonTM	nonCDD	nonDis	nonSignal	nonSignal
NZ_CP014071.1	4184598	4184745	+	NZ_CP014071.1_ORF.12614	1	VQVFSFPLPSLTVPPSPYRSSAGCNLCVNELCMLKTVCYNGTSRGQPGD	Klebsiella	Klebsiella_44890	nonTM	nonCDD	nonDis	nonSignal	nonSignal
NZ_CP014071.1	4869642	4869732	+	NZ_CP014071.1_ORF.14684	1	VLQTVSARLLFSRHNARQKKCTIPHELVLL	Klebsiella	Klebsiella_120636	nonTM	nonCDD	nonDis	nonSignal	nonSignal
NZ_CP014071.1	5043996	5044056	+	NZ_CP014071.1_ORF.15245	1	MYAEVTGDRRCCRSDKVAFR	Klebsiella	Klebsiella_206057	nonTM	nonCDD	nonDis	nonSignal	nonSignal
NZ_CP014071.1	5044167	5044326	+	NZ_CP014071.1_ORF.15246	1	MQSVSSDTVGPRKRSAAGQALITSHAACCAVISPAGATLTRPADAARKCIRAE	Klebsiella	Klebsiella_36827	nonTM	nonCDD	nonDis	nonSignal	nonSignal
NZ_CP014071.1	5237010	5237064	+	NZ_CP014071.1_ORF.15780	1	VDRVVKKYGINPGKPGVI	Klebsiella	Klebsiella_228851	nonTM	nonCDD	nonDis	nonSignal	nonSignal
NZ_CP014071.1	183073	183172	+	NZ_CP014071.1_ORF.16410	1	MVQPLLSLLSPCAPLPATPTLQYGIRFANSSHA	Klebsiella	Klebsiella_102644	nonTM	nonCDD	nonDis	nonSignal	SIGNAL_PEPTIDE
NZ_CP014071.1	734074	734281	+	NZ_CP014071.1_ORF.18044	1	MKTDDGRSVFRVAAGALPGLRTAQNCSPAKPSASRDSRVASGALPGLRTAQNCSPAKRSASRDKRINAG	Klebsiella	Klebsiella_17511	nonTM	nonCDD	consensus disorder prediction	nonSignal	nonSignal
NZ_CP014071.1	1368436	1368592	+	NZ_CP014071.1_ORF.20132	1	LRGPTMLSKCLINQVNQPFVGRIRRSRHPAQRRKRRRIQFARRRCACAGLRC	Klebsiella	Klebsiella_38673	nonTM	nonCDD	nonDis	nonSignal	nonSignal
NZ_CP014071.1	1676896	1676992	+	NZ_CP014071.1_ORF.21042	1	LLPGISRWNARRWRFFRLLCGFLAKFPLPSQS	Klebsiella	Klebsiella_108353	nonTM	nonCDD	nonDis	nonSignal	nonSignal
NZ_CP014071.1	1763914	1763959	+	NZ_CP014071.1_ORF.21295	1	MRWPREYSANVSQAG	Klebsiella	Klebsiella_268255	nonTM	nonCDD	nonDis	nonSignal	nonSignal
NZ_CP014071.1	1818010	1818106	+	NZ_CP014071.1_ORF.21450	1	LVSGWILWYKARRTSDPSQIHRMDGSDKSHFV	Klebsiella	Klebsiella_108355	nonTM	nonCDD	nonDis	nonSignal	nonSignal
NZ_CP014071.1	1938505	1938700	+	NZ_CP014071.1_ORF.21883	1	LLREIPTMISAASVLRPPNRPRREDRICLQALGQSTEPDSFPIGLVFPTLRLFILCNVISACCII	Klebsiella	Klebsiella_21016	nonTM	nonCDD	nonDis	nonSignal	nonSignal
NZ_CP014071.1	1972432	1972579	+	NZ_CP014071.1_ORF.21994	1	VALRLPGLHIARSLGRTRRSRHPALTICHQPTAQNQLSFPAFVLKTIRY	Klebsiella	Klebsiella_44895	nonTM	nonCDD	nonDis	nonSignal	nonSignal
NZ_CP014071.1	2346382	2346541	+	NZ_CP014071.1_ORF.23147	1	LTPGGAALARAYGLPRPSGNVSAMLRPPTPAVSVSIDAVVGRVSAAPPGKIMA	Klebsiella	Klebsiella_36828	nonTM	nonCDD	nonDis	nonSignal	nonSignal
NZ_CP014071.1	2512678	2512750	+	NZ_CP014071.1_ORF.23650	1	LLFALLVHKIRFVQDTFVKLAGRG	Klebsiella	Klebsiella_166780	nonTM	nonCDD	nonDis	nonSignal	nonSignal
NZ_CP014071.1	2678365	2678428	+	NZ_CP014071.1_ORF.24185	1	LPAGGRNEKTGNYPGLQHLTP	Klebsiella	Klebsiella_195533	nonTM	nonCDD	consensus disorder prediction	nonSignal	nonSignal
NZ_CP014071.1	2777710	2777773	+	NZ_CP014071.1_ORF.24477	1	MPNRAGTRRRLSANIEDEHER	Klebsiella	Klebsiella_195536	nonTM	nonCDD	consensus disorder prediction	nonSignal	nonSignal
NZ_CP014071.1	3247201	3247312	+	NZ_CP014071.1_ORF.25994	1	MPSIFICRLILRNGFVIGKTTSPNFIFGLFLWLRDGK	Klebsiella	Klebsiella_82792	nonTM	nonCDD	nonDis	nonSignal	nonSignal
NZ_CP014071.1	3337393	3337513	+	NZ_CP014071.1_ORF.26291	1	VRPLREVNLAALRGGFFMPLRGTNHQNNFSIWPILTLLSR	Klebsiella	Klebsiella_70840	nonTM	nonCDD	nonDis	nonSignal	nonSignal
NZ_CP014071.1	3346888	3346933	+	NZ_CP014071.1_ORF.26320	1	VLTISNKIKISVLSL	Klebsiella	Klebsiella_268265	nonTM	nonCDD	nonDis	nonSignal	nonSignal
NZ_CP014071.1	3540421	3540466	+	NZ_CP014071.1_ORF.26874	1	MHFNLIKFTIKHALP	Klebsiella	Klebsiella_268266	nonTM	nonCDD	nonDis	nonSignal	nonSignal
NZ_CP014071.1	3644173	3644305	+	NZ_CP014071.1_ORF.27229	1	VLNLTYLQILLLSPPSARRVTRGRESDDRAAETARRAGVQVRLK	Klebsiella	Klebsiella_57923	nonTM	nonCDD	consensus disorder prediction	nonSignal	nonSignal
NZ_CP014071.1	3656557	3656734	+	NZ_CP014071.1_ORF.27285	1	VRHRAPVLPSVPRGAISALSPRRRSDFSSPAAYRLRAMILARRCALTPALTPILRTTDE	Klebsiella	Klebsiella_27663	nonTM	nonCDD	nonDis	nonSignal	nonSignal
NZ_CP014071.1	3662722	3662815	+	NZ_CP014071.1_ORF.27304	1	VAPAKAGGDAPCQFCHWRAFPFPTTLPSPIH	Klebsiella	Klebsiella_114234	nonTM	nonCDD	nonDis	nonSignal	nonSignal
NZ_CP014071.1	3676297	3676357	+	NZ_CP014071.1_ORF.27337	1	MRSPAPLLAFLPTAEAPGGG	Klebsiella	Klebsiella_206066	nonTM	nonCDD	consensus disorder prediction	nonSignal	nonSignal
NZ_CP014071.1	3809686	3809845	+	NZ_CP014071.1_ORF.27738	1	MLISTQALALQGSSNDELRNEPSRRETRAPAPFNLYIFATSRGVLTLCSAENG	Klebsiella	Klebsiella_36832	nonTM	nonCDD	consensus disorder prediction	nonSignal	SIGNAL_PEPTIDE
NZ_CP014071.1	4015483	4015546	+	NZ_CP014071.1_ORF.28335	1	MPNKFTPTKAVHFNQSGHPDS	Klebsiella	Klebsiella_195546	nonTM	nonCDD	consensus disorder prediction	nonSignal	nonSignal
NZ_CP014071.1	4263169	4263301	+	NZ_CP014071.1_ORF.29060	1	LLYNKIIIKEDSFKFNITNHLEIFCNILHYLFTYFILNKNEPGR	Klebsiella	Klebsiella_57924	TRANSMEMBRANE	nonCDD	nonDis	nonSignal	nonSignal
NZ_CP014071.1	4308298	4308469	+	NZ_CP014071.1_ORF.29182	1	LRGIRHRARQAVEQATKRRAGPVAGNCSVSHIWWRYCAVCAGPLRGRFTKNTYLSNA	Klebsiella	Klebsiella_30374	nonTM	nonCDD	nonDis	nonSignal	nonSignal
NZ_CP014071.1	4766656	4766770	+	NZ_CP014071.1_ORF.30556	1	LPPLCRLVCKNYVIQSTIKQHFRNIVNALTSCPRLGEF	Klebsiella	Klebsiella_78589	nonTM	nonCDD	nonDis	nonSignal	nonSignal
NZ_CP014071.1	4869355	4869565	+	NZ_CP014071.1_ORF.30875	1	MSPQTQFPCVFKTPPKICIMSKLTVGVYENNKVPLRFLFFVWQRRQIVINHYMPWLLNDRLVNKKKRRPA	Klebsiella	Klebsiella_16733	nonTM	nonCDD	nonDis	nonSignal	nonSignal
NZ_CP014071.1	4967803	4967953	+	NZ_CP014071.1_ORF.31227	1	MMAPVFIIFPPRGRLKASLAVALKGGLVLHKMQVLLLHLKPCQDRAFFLR	Klebsiella	Klebsiella_42726	nonTM	nonCDD	nonDis	nonSignal	nonSignal
NZ_CP014071.1	5032663	5032783	+	NZ_CP014071.1_ORF.31424	1	VSGNVTKVDRKHADGKKQQDKRGLSGKSPGRAALTGPPTR	Klebsiella	Klebsiella_70845	nonTM	nonCDD	consensus disorder prediction	nonSignal	nonSignal
NZ_CP014071.1	5084185	5084275	+	NZ_CP014071.1_ORF.31550	1	LISARFAPGQPCLPFLALSFPGSLLSPARK	Klebsiella	Klebsiella_120652	nonTM	nonCDD	nonDis	nonSignal	nonSignal
NZ_CP014071.1	228911	228968	+	NZ_CP014071.1_ORF.32832	1	LLRAKGSNFLAGRSSLRCV	Klebsiella	Klebsiella_216704	nonTM	nonCDD	nonDis	nonSignal	nonSignal
NZ_CP014071.1	501419	501500	+	NZ_CP014071.1_ORF.33631	1	LRNLFIPIIVQVACALAFLAHPSHLLM	Klebsiella	Klebsiella_141885	nonTM	nonCDD	nonDis	nonSignal	SIGNAL_PEPTIDE
NZ_CP014071.1	925034	925085	+	NZ_CP014071.1_ORF.34916	1	LRDTSRILPRRQAYLCR	Klebsiella	Klebsiella_241395	nonTM	nonCDD	nonDis	nonSignal	nonSignal
NZ_CP014071.1	1381406	1381565	+	NZ_CP014071.1_ORF.36366	1	LLCENGGVRPFPGVAALGRATTHQAVVARIRRCAPLSGKSALFFNRSAHCPGV	Klebsiella	Klebsiella_36833	nonTM	nonCDD	nonDis	nonSignal	nonSignal
NZ_CP014071.1	1616345	1616492	+	NZ_CP014071.1_ORF.37134	1	MNIFGYFIRYLYGCFAIFFAARQYPLLSHRRQGARASAGPRQKIFLLAP	Klebsiella	Klebsiella_44900	TRANSMEMBRANE	nonCDD	nonDis	nonSignal	nonSignal
NZ_CP014071.1	1672550	1672643	+	NZ_CP014071.1_ORF.37302	1	MGSGILYRYSALRWPRISACALSGLPDGAEP	Klebsiella	Klebsiella_114241	nonTM	nonCDD	nonDis	nonSignal	nonSignal
NZ_CP014071.1	1756748	1756862	+	NZ_CP014071.1_ORF.37585	1	VAAVKAICNSFILLFKAACSFAMEVSVAGVLASCFFNC	Klebsiella	Klebsiella_78591	nonTM	nonCDD	nonDis	nonSignal	nonSignal
NZ_CP014071.1	1802762	1802840	+	NZ_CP014071.1_ORF.37724	1	VPFFCRVAANALPDLRSVPLRVWQAG	Klebsiella	Klebsiella_149686	nonTM	nonCDD	nonDis	nonSignal	nonSignal
NZ_CP014071.1	1945553	1945754	+	NZ_CP014071.1_ORF.38205	1	VCRHSAYRRLRAGGYCPAALRLRGPTGCEPVRGPCRPGKAQPPPGEISAQPEMSLLALRLAGLQLLF	Klebsiella	Klebsiella_19151	nonTM	nonCDD	nonDis	nonSignal	nonSignal
NZ_CP014071.1	1949921	1950089	+	NZ_CP014071.1_ORF.38221	1	MTVLRTNREQAGKGGGERFTVRGTLAKRRKAAMLSGTRRLASPCGRNPSAKLVLSC	Klebsiella	Klebsiella_31825	nonTM	nonCDD	consensus disorder prediction	nonSignal	nonSignal
NZ_CP014071.1	2170796	2170856	+	NZ_CP014071.1_ORF.38836	1	LRLSSEKSLCNLRQVLAKSL	Klebsiella	Klebsiella_206081	nonTM	nonCDD	nonDis	nonSignal	nonSignal
NZ_CP014071.1	2173265	2173334	+	NZ_CP014071.1_ORF.38840	1	VSYHQQSSGRTLQRALFWVICDY	Klebsiella	Klebsiella_175883	nonTM	nonCDD	nonDis	nonSignal	nonSignal
NZ_CP014071.1	2711756	2711855	+	NZ_CP014071.1_ORF.40418	1	LSCTTCNRPDDKSTFGCFFCARHLRPASQKKST	Klebsiella	Klebsiella_102656	nonTM	nonCDD	nonDis	nonSignal	nonSignal
NZ_CP014071.1	2759408	2759537	+	NZ_CP014071.1_ORF.40565	1	MHNPSLTVFSYQLSAISYQLSAISLQLSAISLQPSAAKASEKA	Klebsiella	Klebsiella_60906	nonTM	nonCDD	nonDis	nonSignal	nonSignal
NZ_CP014071.1	2872139	2872238	+	NZ_CP014071.1_ORF.40926	1	LSNPGRGFSSPPVGATCEKKARTCVRALLKIWR	Klebsiella	Klebsiella_102657	nonTM	nonCDD	nonDis	nonSignal	nonSignal
NZ_CP014071.1	2877884	2877935	+	NZ_CP014071.1_ORF.40950	1	VCFRSHSFGAYLLGYAP	Klebsiella	Klebsiella_241407	nonTM	nonCDD	nonDis	nonSignal	nonSignal
NZ_CP014071.1	2949890	2949953	+	NZ_CP014071.1_ORF.41172	1	MIFRSCVRLLLPEPFTTLFCA	Klebsiella	Klebsiella_195566	nonTM	nonCDD	nonDis	nonSignal	nonSignal
NZ_CP014071.1	2981339	2981462	+	NZ_CP014071.1_ORF.41289	1	MGCKAAERRPFSFQAHGNHHRYGSLLNQPDGPAPFIHTAPR	Klebsiella	Klebsiella_67296	nonTM	nonCDD	consensus disorder prediction	nonSignal	nonSignal
NZ_CP014071.1	3162977	3163031	+	NZ_CP014071.1_ORF.41874	1	LCHDIFQPARAARGKSRS	Klebsiella	Klebsiella_228884	nonTM	nonCDD	nonDis	nonSignal	nonSignal
NZ_CP014071.1	3195800	3195866	+	NZ_CP014071.1_ORF.41979	1	MTTKPSSVVFWRLVFTRLFRGI	Klebsiella	Klebsiella_185403	nonTM	nonCDD	nonDis	nonSignal	nonSignal
NZ_CP014071.1	3217433	3217496	+	NZ_CP014071.1_ORF.42043	1	LLSKSGAGDGSAKRTSPLRRD	Klebsiella	Klebsiella_195568	nonTM	nonCDD	consensus disorder prediction	nonSignal	nonSignal
NZ_CP014071.1	3234785	3234842	+	NZ_CP014071.1_ORF.42090	1	VTARFLLILRTALLLSSRH	Klebsiella	Klebsiella_216717	nonTM	nonCDD	nonDis	nonSignal	nonSignal
NZ_CP014071.1	3396686	3396791	+	NZ_CP014071.1_ORF.42523	1	LSFRAFRECLVSACNRMYKAGSEGRAGQPGADDYR	Klebsiella	Klebsiella_92141	nonTM	nonCDD	nonDis	nonSignal	nonSignal
NZ_CP014071.1	3442526	3442625	+	NZ_CP014071.1_ORF.42662	1	MAVFFCLPPFPALFRSFFRLASPVAACYICLSG	Klebsiella	Klebsiella_102660	nonTM	nonCDD	nonDis	nonSignal	SIGNAL_PEPTIDE
NZ_CP014071.1	3702107	3702170	+	NZ_CP014071.1_ORF.43467	1	MPGGGCRLTRPTGPSHRAHPP	Klebsiella	Klebsiella_195572	nonTM	nonCDD	consensus disorder prediction	nonSignal	nonSignal
NZ_CP014071.1	3747974	3748169	+	NZ_CP014071.1_ORF.43613	1	LLPFPCCKLLLSYISCYKLTVLRNCYVKQRNPIAQKAPRPELRENCPKQRNYAQPKNEHDTERNT	Klebsiella	Klebsiella_21019	nonTM	nonCDD	consensus disorder prediction	nonSignal	nonSignal
NZ_CP014071.1	4395374	4395419	+	NZ_CP014071.1_ORF.45563	1	VSQHGVMFLRKEITP	Klebsiella	Klebsiella_268300	nonTM	nonCDD	nonDis	nonSignal	nonSignal
NZ_CP014071.1	4817828	4817933	+	NZ_CP014071.1_ORF.46821	1	VRGRSLSLIPGSIDNYVTGVNARSQRRDGRKDDED	Klebsiella	Klebsiella_92144	nonTM	nonCDD	nonDis	nonSignal	nonSignal
NZ_CP014071.1	5024691	5024796	-	NZ_CP014071.1_ORF.48976	1	LQEGGDTANPQELTQVSDWGERGKPTHMQLEVWRV	Klebsiella	Klebsiella_92148	nonTM	nonCDD	consensus disorder prediction	nonSignal	nonSignal
NZ_CP014071.1	4973052	4973250	-	NZ_CP014071.1_ORF.49124	1	LRLIKRYERESVFAPLLTVKSENLLRRLTADCFKKIPVFVILLFIDYSPLRCQKEQDSPQPRTKPC	Klebsiella	Klebsiella_20075	nonTM	nonCDD	nonDis	nonSignal	nonSignal
NZ_CP014071.1	4851126	4851189	-	NZ_CP014071.1_ORF.49541	1	VATGIAFLRRAPQLASTRAND	Klebsiella	Klebsiella_195585	nonTM	nonCDD	nonDis	nonSignal	nonSignal
NZ_CP014071.1	4081191	4081332	-	NZ_CP014071.1_ORF.51915	1	LSFAYLKLRKHLASIPALAETTPDPRTCWAAVASSAILAGDYSRGWS	Klebsiella	Klebsiella_49611	nonTM	nonCDD	nonDis	nonSignal	nonSignal
NZ_CP014071.1	3683268	3683316	-	NZ_CP014071.1_ORF.53157	1	LTAAGRNFPPWVTPGD	Klebsiella	Klebsiella_255251	nonTM	nonCDD	nonDis	nonSignal	nonSignal
NZ_CP014071.1	3500376	3500517	-	NZ_CP014071.1_ORF.53755	1	VPRASDSCAIPLVLIYINTASSVKMHFTARLFCKGVYDIGFTIWIFI	Klebsiella	Klebsiella_49613	nonTM	nonCDD	nonDis	nonSignal	nonSignal
NZ_CP014071.1	3433110	3433308	-	NZ_CP014071.1_ORF.53953	1	LESPLSPYHFFTPDHTTHAGSLTIPCTVIALDRCFYAILGQESPSCSHFPPVNFLYSCGLFVIILT	Klebsiella	Klebsiella_20076	nonTM	nonCDD	nonDis	nonSignal	nonSignal
NZ_CP014071.1	3425943	3425991	-	NZ_CP014071.1_ORF.53975	1	MHSILSRQDQHRFLRA	Klebsiella	Klebsiella_255255	nonTM	nonCDD	nonDis	nonSignal	nonSignal
NZ_CP014071.1	2872098	2872188	-	NZ_CP014071.1_ORF.55610	1	MWHPPGGMRTPDRGSTTGAATWTERKRQSE	Klebsiella	Klebsiella_120662	nonTM	nonCDD	consensus disorder prediction	nonSignal	nonSignal
NZ_CP014071.1	2849010	2849121	-	NZ_CP014071.1_ORF.55675	1	LSFCYKSNKCPLDLHSSAEALSLKVPAIWLAYNATEE	Klebsiella	Klebsiella_82810	nonTM	nonCDD	nonDis	nonSignal	nonSignal
NZ_CP014071.1	2760804	2761005	-	NZ_CP014071.1_ORF.55979	1	LSEIRIIPGIFFTGGKGVVFFRVFFAECLPHGDLCLFFVYENQPYLLNIVYTTLFFHMPDRVHTCKF	Klebsiella	Klebsiella_19154	nonTM	nonCDD	nonDis	nonSignal	nonSignal
NZ_CP014071.1	2759520	2759568	-	NZ_CP014071.1_ORF.55985	1	MKKPASAGFFMPSRSL	Klebsiella	Klebsiella_255259	nonTM	nonCDD	nonDis	nonSignal	nonSignal
NZ_CP014071.1	2346417	2346537	-	NZ_CP014071.1_ORF.57121	1	MILPGGAALTRPTTASMLTETAGVGGLNIAETFPEGRGRP	Klebsiella	Klebsiella_70855	nonTM	nonCDD	nonDis	nonSignal	nonSignal
NZ_CP014071.1	1938606	1938699	-	NZ_CP014071.1_ORF.58269	1	MMQHAEMTLQRINRRNVGKTNPIGKESGSVD	Klebsiella	Klebsiella_114256	nonTM	nonCDD	consensus disorder prediction	nonSignal	nonSignal
NZ_CP014071.1	1407684	1407798	-	NZ_CP014071.1_ORF.59860	1	MKFIFQHCCEMKFHFGDNSRILRSRIAYARPPSSRAAS	Klebsiella	Klebsiella_78605	nonTM	nonCDD	nonDis	nonSignal	nonSignal
NZ_CP014071.1	805299	805365	-	NZ_CP014071.1_ORF.61693	1	MALRLSGLRTQRFVASGTRTLS	Klebsiella	Klebsiella_185425	nonTM	nonCDD	nonDis	nonSignal	nonSignal
NZ_CP014071.1	757137	757254	-	NZ_CP014071.1_ORF.61821	1	LARFHRSLPKCPYCARLVLSTMFVKSPPEERRHEHHPYP	Klebsiella	Klebsiella_74654	nonTM	nonCDD	nonDis	nonSignal	nonSignal
NZ_CP014071.1	747060	747126	-	NZ_CP014071.1_ORF.61846	1	MAAGALSGLPGDAAICRVAAYA	Klebsiella	Klebsiella_185426	nonTM	nonCDD	nonDis	nonSignal	nonSignal
NZ_CP014071.1	680718	680847	-	NZ_CP014071.1_ORF.62048	1	MVNQMLLLGNGFVMHFDGFVNCWGVDEFIGWTNLPAGDEKGWR	Klebsiella	Klebsiella_60915	nonTM	nonCDD	nonDis	nonSignal	nonSignal
NZ_CP014071.1	327843	328011	-	NZ_CP014071.1_ORF.63166	1	LLLRGNLNYCINMMSRVLIQKASSGFPTYRESTLTSNGNLINTKMCYAGINLLFLK	Klebsiella	Klebsiella_31832	nonTM	nonCDD	nonDis	nonSignal	nonSignal
NZ_CP014071.1	235302	235377	-	NZ_CP014071.1_ORF.63457	1	VERRFFLSAFIDLTHEKQFGLWKLV	Klebsiella	Klebsiella_157910	nonTM	nonCDD	nonDis	nonSignal	nonSignal
NZ_CP014071.1	191985	192039	-	NZ_CP014071.1_ORF.63579	1	LIRCIFEHLSAYVNPSSL	Klebsiella	Klebsiella_228925	nonTM	nonCDD	nonDis	nonSignal	nonSignal
NZ_CP014071.1	5283443	5283494	-	NZ_CP014071.1_ORF.64265	1	MLRRPFLSCPGVRLSAL	Klebsiella	Klebsiella_241438	nonTM	nonCDD	nonDis	nonSignal	nonSignal
NZ_CP014071.1	4990856	4991015	-	NZ_CP014071.1_ORF.65137	1	LSFMAICWRNKAEWRERVPTILRKERNEHLQGGADEPFRDSYGAISDDGKYIR	Klebsiella	Klebsiella_36839	nonTM	nonCDD	consensus disorder prediction	nonSignal	nonSignal
NZ_CP014071.1	4610159	4610276	-	NZ_CP014071.1_ORF.66367	1	VKLRDPGKNPRAGRQPRSGRAVTSPVRQAMLVYCPVYQP	Klebsiella	Klebsiella_74657	nonTM	nonCDD	consensus disorder prediction	nonSignal	nonSignal
NZ_CP014071.1	4408913	4409099	-	NZ_CP014071.1_ORF.66932	1	VLTLTALITPGGIDATEYPGLRGKRLTRATDCRGRWTCSPAKRSASREKAHYASRQASASQR	Klebsiella	Klebsiella_24041	nonTM	nonCDD	consensus disorder prediction	nonSignal	nonSignal
NZ_CP014071.1	4246994	4247060	-	NZ_CP014071.1_ORF.67368	1	VCTDIAINESQIEARAFFCLLK	Klebsiella	Klebsiella_185432	nonTM	nonCDD	nonDis	nonSignal	nonSignal
NZ_CP014071.1	3842120	3842267	-	NZ_CP014071.1_ORF.68611	1	LTDGRPRPAKFVAGRIAPGRVAKKCPKPSGKNEQKYYASFITRLTRRSG	Klebsiella	Klebsiella_44909	nonTM	nonCDD	nonDis	nonSignal	nonSignal
NZ_CP014071.1	3620381	3620435	-	NZ_CP014071.1_ORF.69353	1	VAATPGSDDTMRRRRCRY	Klebsiella	Klebsiella_228931	nonTM	nonCDD	nonDis	nonSignal	nonSignal
NZ_CP014071.1	3496928	3497099	-	NZ_CP014071.1_ORF.69707	1	VAKRIRYNRITPIMNTRLRCFMVAFPARTTADRAADTPVKRSGPGHLRGDNLGDFRT	Klebsiella	Klebsiella_30381	nonTM	nonCDD	consensus disorder prediction	nonSignal	nonSignal
NZ_CP014071.1	3470813	3470861	-	NZ_CP014071.1_ORF.69777	1	MLTNPLPLTMCPYRTR	Klebsiella	Klebsiella_255272	nonTM	nonCDD	nonDis	nonSignal	nonSignal
NZ_CP014071.1	3264773	3264821	-	NZ_CP014071.1_ORF.70354	1	MNTGGSPLMHSRAAFI	Klebsiella	Klebsiella_255275	nonTM	nonCDD	nonDis	nonSignal	nonSignal
NZ_CP014071.1	3226022	3226070	-	NZ_CP014071.1_ORF.70477	1	LSLFRRSQSVSSIVSG	Klebsiella	Klebsiella_255276	nonTM	nonCDD	nonDis	nonSignal	nonSignal
NZ_CP014071.1	2549576	2549735	-	NZ_CP014071.1_ORF.72615	1	VPRLRGPMGSEPVKGSCRPGKAQPPPGEITGTVPDYCPAALRLPGGRGCNLLI	Klebsiella	Klebsiella_36840	nonTM	nonCDD	consensus disorder prediction	nonSignal	nonSignal
NZ_CP014071.1	2518817	2518943	-	NZ_CP014071.1_ORF.72697	1	VLREKIMFGYSLLRLGFFVALAIVACTLVGLFTYLVVAALAE	Klebsiella	Klebsiella_64077	TRANSMEMBRANE	nonCDD	nonDis	nonSignal	nonSignal
NZ_CP014071.1	1520225	1520357	-	NZ_CP014071.1_ORF.75551	1	MAHRSGQRRASRQKLQRSQNSLPPEKYPSLSQTSLHDKRNNRFN	Klebsiella	Klebsiella_57939	nonTM	nonCDD	consensus disorder prediction	nonSignal	nonSignal
NZ_CP014071.1	1285196	1285244	-	NZ_CP014071.1_ORF.76207	1	LGLTYSAIHFTVTFSI	Klebsiella	Klebsiella_255283	nonTM	nonCDD	nonDis	nonSignal	nonSignal
NZ_CP014071.1	1107200	1107410	-	NZ_CP014071.1_ORF.76758	1	VLIFHVKATWKRLRPLIRDPRNLIRLIPAKGTRVNCCSRQSVRADRICYSIRRLTSHVLYIWNALCLLPN	Klebsiella	Klebsiella_16736	nonTM	nonCDD	nonDis	nonSignal	nonSignal
NZ_CP014071.1	654587	654650	-	NZ_CP014071.1_ORF.78163	1	LLRPLVIGDSRSCRLPATRII	Klebsiella	Klebsiella_195621	nonTM	nonCDD	nonDis	nonSignal	nonSignal
NZ_CP014071.1	641450	641510	-	NZ_CP014071.1_ORF.78207	1	VGAKACDYRPLQGAALGSGL	Klebsiella	Klebsiella_206129	nonTM	nonCDD	nonDis	nonSignal	nonSignal
NZ_CP014071.1	219407	219608	-	NZ_CP014071.1_ORF.79488	1	MVFRNAFFAHKLNSYKNLDHMFAIARPESVSRLAKRIFHLWPLFSGRSKAPNCDLRTVVNIVHRLRF	Klebsiella	Klebsiella_19157	nonTM	nonCDD	nonDis	nonSignal	nonSignal
NZ_CP014071.1	141959	142034	-	NZ_CP014071.1_ORF.79734	1	MTVIVVLAPLPLNAHFCLCLAYFSI	Klebsiella	Klebsiella_157927	nonTM	nonCDD	nonDis	nonSignal	SIGNAL_PEPTIDE
NZ_CP014071.1	4786093	4786141	-	NZ_CP014071.1_ORF.81760	1	LIAVWITGDLCSTGEG	Klebsiella	Klebsiella_255293	nonTM	nonCDD	nonDis	nonSignal	nonSignal
NZ_CP014071.1	4683913	4684033	-	NZ_CP014071.1_ORF.82076	1	VNSWLKFLADGEPPLQWRHVSSPHNTEEHLRPQIRSGELC	Klebsiella	Klebsiella_70863	nonTM	nonCDD	consensus disorder prediction	nonSignal	nonSignal
NZ_CP014071.1	4248559	4248667	-	NZ_CP014071.1_ORF.83451	1	MSPIPRWGNTPSSRLCAIYSPGRIHRFPSPLVGCRK	Klebsiella	Klebsiella_87373	nonTM	nonCDD	nonDis	nonSignal	nonSignal
NZ_CP014071.1	4237969	4238023	-	NZ_CP014071.1_ORF.83493	1	LLFNYLQKVNLKRIYLKC	Klebsiella	Klebsiella_228957	nonTM	nonCDD	nonDis	nonSignal	nonSignal
NZ_CP014071.1	4028992	4029097	-	NZ_CP014071.1_ORF.84053	1	LPALRWVSRVKAWLTAGKKKAPSDDGACRTFMLVD	Klebsiella	Klebsiella_92176	nonTM	nonCDD	nonDis	nonSignal	nonSignal
NZ_CP014071.1	3964405	3964477	-	NZ_CP014071.1_ORF.84262	1	LRLDAFCLRFLIPQASACSARMAA	Klebsiella	Klebsiella_166848	nonTM	nonCDD	nonDis	nonSignal	nonSignal
NZ_CP014071.1	3887443	3887491	-	NZ_CP014071.1_ORF.84505	1	MDVVRNAWSGGQRDCY	Klebsiella	Klebsiella_255303	nonTM	nonCDD	nonDis	nonSignal	nonSignal
NZ_CP014071.1	3740626	3740701	-	NZ_CP014071.1_ORF.84940	1	VRRQRRGLRPDTGPCLMAGAFLCPQ	Klebsiella	Klebsiella_157932	nonTM	nonCDD	nonDis	nonSignal	nonSignal
NZ_CP014071.1	3623773	3623821	-	NZ_CP014071.1_ORF.85285	1	MPGGKQKFTSPQQLPT	Klebsiella	Klebsiella_255304	nonTM	nonCDD	nonDis	nonSignal	nonSignal
NZ_CP014071.1	3583381	3583471	-	NZ_CP014071.1_ORF.85401	1	LVPTTYLVDTTLSDASDYDQTVHAVRLQIN	Klebsiella	Klebsiella_120679	nonTM	nonCDD	nonDis	nonSignal	nonSignal
NZ_CP014071.1	3472609	3472747	-	NZ_CP014071.1_ORF.85747	1	MIGAGVNRCKSNYLPSDRQRSRRLPIKRLPDSPAFSRRAMLNIPMY	Klebsiella	Klebsiella_52272	nonTM	nonCDD	consensus disorder prediction	nonSignal	nonSignal
NZ_CP014071.1	3426868	3426964	-	NZ_CP014071.1_ORF.85890	1	LFIRNFRIPIHRYLTFPGRYCINEKHPLDYPG	Klebsiella	Klebsiella_108403	nonTM	nonCDD	nonDis	nonSignal	nonSignal
NZ_CP014071.1	2368159	2368369	-	NZ_CP014071.1_ORF.89005	1	VLAEILLLRQACRRRPPLPRTGAKHGRMHTKMALLLLNPSITVHIAHYALFFMPGFSWHISCYFRLSPPI	Klebsiella	Klebsiella_16737	TRANSMEMBRANE	nonCDD	nonDis	nonSignal	nonSignal
NZ_CP014071.1	2233639	2233687	-	NZ_CP014071.1_ORF.89348	1	MCRPSGTKRQMPALFR	Klebsiella	Klebsiella_255311	nonTM	nonCDD	nonDis	nonSignal	nonSignal
NZ_CP014071.1	1407493	1407685	-	NZ_CP014071.1_ORF.91785	1	VMPGSRSRSLPPRRPGIFCEAAQTIIIFILAYFGINVLTVSQLNEPNPLPSGVSYGHRNATFLY	Klebsiella	Klebsiella_21968	TRANSMEMBRANE	nonCDD	nonDis	nonSignal	nonSignal
NZ_CP014071.1	1383865	1384039	-	NZ_CP014071.1_ORF.91839	1	MRMSCLAPEANARHFCLFSSQINLHLSPAPIIRTLTFLPCSGSIKSQTSLMQITTYRT	Klebsiella	Klebsiella_28998	nonTM	nonCDD	nonDis	nonSignal	nonSignal
NZ_CP014071.1	1267504	1267558	-	NZ_CP014071.1_ORF.92203	1	MPFCFLVLLKYNNPISTC	Klebsiella	Klebsiella_228970	nonTM	nonCDD	nonDis	nonSignal	nonSignal
NZ_CP014071.1	1266073	1266181	-	NZ_CP014071.1_ORF.92205	1	MPSAAGPARARCPFPSHSPLVTLISPHLACYSASFR	Klebsiella	Klebsiella_87376	nonTM	nonCDD	nonDis	nonSignal	nonSignal
NZ_CP014071.1	1249135	1249234	-	NZ_CP014071.1_ORF.92245	1	VAATPDPAYKLSTAQAGEFPSRGVPPYPGYRTV	Klebsiella	Klebsiella_102708	nonTM	nonCDD	consensus disorder prediction	nonSignal	nonSignal
NZ_CP014071.1	480301	480421	-	NZ_CP014071.1_ORF.94535	1	LQVMSEVYALEFALCHKFRHWLRMGKNRRQDSSSAVFSRW	Klebsiella	Klebsiella_70867	nonTM	nonCDD	nonDis	nonSignal	nonSignal
NZ_CP014071.1	222325	222463	-	NZ_CP014071.1_ORF.95361	1	VIVMGFKERRSVAPHPGPLPKGEGERRTSTGIQVSARRFLLPPGEG	Klebsiella	Klebsiella_52275	nonTM	nonCDD	consensus disorder prediction	nonSignal	nonSignal
NZ_CP014071.1	188179	188395	-	NZ_CP014071.1_ORF.95470	1	LLHKTVSTLNSFDWCRQAGCRHLKRGRTYIIAAAPLRGCRGLPDRYSALKPLNTVSFTLLCVLLLHQCNVND	Klebsiella	Klebsiella_15427	nonTM	nonCDD	nonDis	nonSignal	nonSignal
NZ_CP014071.1	8959	9004	-	NZ_CP014071.1_ORF.95987	1	VHKIKGIFHSVDFKK	Klebsiella	Klebsiella_268387	nonTM	nonCDD	nonDis	nonSignal	nonSignal
NZ_CP014071.1	331	397	-	NZ_CP014071.1_ORF.96012	1	VLTCLDIKIIACTYLRHQFNLK	Klebsiella	Klebsiella_185465	nonTM	nonCDD	nonDis	nonSignal	nonSignal
NZ_CP025211.1	2524260	2524341	+	NZ_CP025211.1_ORF.7756	1	VAMLLAEARGTGGGGDWPPPVRSLRHE	Klebsiella	Klebsiella_141944	nonTM	nonCDD	consensus disorder prediction	nonSignal	nonSignal
NZ_CP025211.1	771130	771208	+	NZ_CP025211.1_ORF.18355	1	LDIPLKRRAVSCYSIKEALLNKSNFC	Klebsiella	Klebsiella_149742	nonTM	nonCDD	nonDis	nonSignal	nonSignal
NZ_CP025211.1	5056003	5056051	+	NZ_CP025211.1_ORF.31403	1	MKLIGFFTLAVSTIRH	Klebsiella	Klebsiella_255328	nonTM	nonCDD	nonDis	nonSignal	nonSignal
NZ_CP025211.1	72269	72446	+	NZ_CP025211.1_ORF.32063	1	VRATRVAGYQWVFPAPAGINRPRSAFHPEAGRVPRASGDKPDTRTRRAGVELCSPRQRG	Klebsiella	Klebsiella_27674	nonTM	nonCDD	consensus disorder prediction	nonSignal	nonSignal
NZ_CP025211.1	72668	72767	+	NZ_CP025211.1_ORF.32065	1	VFPAPAGINRSDKMPCMRRTSVPRASGDKPASS	Klebsiella	Klebsiella_102715	nonTM	nonCDD	consensus disorder prediction	nonSignal	nonSignal
NZ_CP025211.1	3133640	3133745	+	NZ_CP025211.1_ORF.41677	1	MYNLCIYPQILLIILCITCLLIFYYMTYEVRLYDI	Klebsiella	Klebsiella_92183	TRANSMEMBRANE	nonCDD	nonDis	nonSignal	nonSignal
NZ_CP025211.1	3837426	3837579	-	NZ_CP025211.1_ORF.68277	1	VRRIIERSSMKSPDAEKQKPAFWAGSLNSGAGLGIESCCYLIDIQGLFLVW	Klebsiella	Klebsiella_40657	nonTM	nonCDD	nonDis	nonSignal	nonSignal
NZ_CP025211.1	1793706	1793814	-	NZ_CP025211.1_ORF.74693	1	LLKSKASLGALFFILENHPGLHMPRAVTSWASACSL	Klebsiella	Klebsiella_87383	nonTM	nonCDD	nonDis	nonSignal	SIGNAL_PEPTIDE
NZ_CP025211.1	6270	6354	-	NZ_CP025211.1_ORF.80215	1	VFAIGLFLQDPGSKATPFHFLYIYPVCP	Klebsiella	Klebsiella_134488	nonTM	nonCDD	nonDis	nonSignal	nonSignal
NZ_CP053364.1	5256255	5256426	+	NZ_CP053364.1_ORF.16585	1	MAVRGGLTRFARPCGAARSQARGLSNWRCQLSNPGRGFSSPAGATCEKSPYLRTSSS	Klebsiella	Klebsiella_30387	nonTM	nonCDD	consensus disorder prediction	nonSignal	nonSignal
NZ_CP053364.1	2547771	2547894	-	NZ_CP053364.1_ORF.77933	1	VEKKGKGECGDCDGIQRTEVVAPHPGPLPKGEGERRSGTGS	Klebsiella	Klebsiella_67326	nonTM	nonCDD	consensus disorder prediction	nonSignal	nonSignal
NZ_CP034039.1	1347745	1347910	-	NZ_CP034039.1_ORF.63896	1	VRVWRSRCFTGASFDIRTLTRRYTGSLNGDSGEHHDGSIAFQLRSIRLLLHCFIL	Klebsiella	Klebsiella_33374	nonTM	nonCDD	nonDis	nonSignal	nonSignal
NZ_CP034039.1	52371	52512	-	NZ_CP034039.1_ORF.84801	1	MPDGGIHALSGLRSFLRAPPPPRTGKRSAAGQSDPCPGGVINSLSLA	Klebsiella	Klebsiella_49631	nonTM	nonCDD	consensus disorder prediction	nonSignal	nonSignal
NZ_CP027189.1	2066463	2066568	+	NZ_CP027189.1_ORF.6227	1	VRAFRTSSDDSGNHRWRILVELAGVEPAPESNITI	Klebsiella	Klebsiella_92188	nonTM	nonCDD	nonDis	nonSignal	nonSignal
NZ_CP027189.1	232	298	-	NZ_CP027189.1_ORF.84016	1	VMVSVSACSSRRGAIASASGVA	Klebsiella	Klebsiella_185490	nonTM	nonCDD	nonDis	nonSignal	nonSignal
NZ_CP027426.1	244179	244248	+	NZ_CP027426.1_ORF.714	1	LRLATTPLLRIVQALLAGCALPA	Klebsiella	Klebsiella_175968	nonTM	nonCDD	nonDis	nonSignal	nonSignal
NZ_CP027426.1	508503	508551	+	NZ_CP027426.1_ORF.1615	1	VMKRRQARLLWRLLEV	Klebsiella	Klebsiella_255365	nonTM	nonCDD	nonDis	nonSignal	nonSignal
NZ_CP027426.1	553350	553506	+	NZ_CP027426.1_ORF.1762	1	MCPGISPSGLVLKAGTKALPERCHHCRASRRQKNVSPFCPDMKQGAHFIVSY	Klebsiella	Klebsiella_38696	nonTM	nonCDD	nonDis	nonSignal	nonSignal
NZ_CP027426.1	697557	697719	+	NZ_CP027426.1_ORF.2203	1	MTWINRQRGRSPHCINNQDNCNLIHVQGNEFSLYIAADWQLSLPWHKTVLATKK	Klebsiella	Klebsiella_35064	nonTM	nonCDD	nonDis	nonSignal	nonSignal
NZ_CP027426.1	1080606	1080768	+	NZ_CP027426.1_ORF.3365	1	MRSIASGKCAEPDVTAPLPPGGAVLTGLRVHCPLRAGSPGRCAASPPGNVPNLV	Klebsiella	Klebsiella_35065	nonTM	nonCDD	nonDis	nonSignal	nonSignal
NZ_CP027426.1	1231071	1231233	+	NZ_CP027426.1_ORF.3824	1	MGISMVFSRGKRQIFLQFAVYCLDWSDSTKGKVRRLPQCGAMALCIHGMARYNR	Klebsiella	Klebsiella_35066	nonTM	nonCDD	nonDis	nonSignal	nonSignal
NZ_CP027426.1	1389939	1390053	+	NZ_CP027426.1_ORF.4361	1	VRWLRSFNPAMYSGTLPGKMRALSQRPPCDNSNYLGYL	Klebsiella	Klebsiella_78640	nonTM	nonCDD	nonDis	nonSignal	nonSignal
NZ_CP027426.1	1658523	1658688	+	NZ_CP027426.1_ORF.5301	1	VHYRETVIPPLKFGAGILVILQVADALTAPAHPSHTVIYAAGDYRACRLSTTRII	Klebsiella	Klebsiella_33375	nonTM	nonCDD	nonDis	nonSignal	nonSignal
NZ_CP027426.1	1918590	1918686	+	NZ_CP027426.1_ORF.6174	1	VLSRIQDVNETGEMHREFDPSRKMKYFFCIYI	Klebsiella	Klebsiella_108432	nonTM	nonCDD	nonDis	nonSignal	nonSignal
NZ_CP027426.1	2008002	2008047	+	NZ_CP027426.1_ORF.6467	1	LSMLNKNLDSLAKVH	Klebsiella	Klebsiella_268455	nonTM	nonCDD	nonDis	nonSignal	nonSignal
NZ_CP027426.1	2538489	2538687	+	NZ_CP027426.1_ORF.8214	1	MIKLTDYSGKTVIVRITEIRMVHSHGDKSLVFIKDIHEPIKVNHRLEEIEGLIQTQNSIMNLDDKF	Klebsiella	Klebsiella_20083	nonTM	nonCDD	nonDis	nonSignal	nonSignal
NZ_CP027426.1	3026100	3026217	+	NZ_CP027426.1_ORF.9834	1	LAGTTDGALPVARVSAARPGKKPHRCTHPGTSSGCGVNA	Klebsiella	Klebsiella_74691	nonTM	nonCDD	consensus disorder prediction	nonSignal	nonSignal
NZ_CP027426.1	3067581	3067749	+	NZ_CP027426.1_ORF.9972	1	LRVRRPVIPGLRNRSPPRAGSPDRCAASPPGKSATLRSAPGGGAGRLPGLHVHSCL	Klebsiella	Klebsiella_31837	nonTM	nonCDD	consensus disorder prediction	nonSignal	nonSignal
NZ_CP027426.1	3279657	3279720	+	NZ_CP027426.1_ORF.10681	1	MSVDILNVSEIKGLILISRSF	Klebsiella	Klebsiella_195679	nonTM	nonCDD	nonDis	nonSignal	nonSignal
NZ_CP027426.1	3389088	3389139	+	NZ_CP027426.1_ORF.11078	1	LRSTARKCSLFTAVQAA	Klebsiella	Klebsiella_241543	nonTM	nonCDD	nonDis	nonSignal	nonSignal
NZ_CP027426.1	4089492	4089564	+	NZ_CP027426.1_ORF.13395	1	LISRRGLSPSPRYPATSSLRLLPD	Klebsiella	Klebsiella_166901	nonTM	nonCDD	consensus disorder prediction	nonSignal	nonSignal
NZ_CP027426.1	4277961	4278030	+	NZ_CP027426.1_ORF.14068	1	VTLSRHFPGAAQSACPGYSPADC	Klebsiella	Klebsiella_175993	nonTM	nonCDD	consensus disorder prediction	nonSignal	nonSignal
NZ_CP027426.1	5079468	5079513	+	NZ_CP027426.1_ORF.16681	1	MDSIQLQRVLISVLS	Klebsiella	Klebsiella_268479	nonTM	nonCDD	nonDis	nonSignal	nonSignal
NZ_CP027426.1	5083683	5083734	+	NZ_CP027426.1_ORF.16689	1	LTKVFSPLRYDSTTIPL	Klebsiella	Klebsiella_241566	nonTM	nonCDD	nonDis	nonSignal	nonSignal
NZ_CP027426.1	5302017	5302065	+	NZ_CP027426.1_ORF.17406	1	LKQYMKMIIHVQDHTS	Klebsiella	Klebsiella_255396	nonTM	nonCDD	nonDis	nonSignal	nonSignal
NZ_CP027426.1	583270	583447	+	NZ_CP027426.1_ORF.20858	1	LPPHPKPLPDRRENSPGFTGPLRYSALLPFPVGEGRTFRRSLNPITIAALPFSLFARGG	Klebsiella	Klebsiella_27685	nonTM	nonCDD	consensus disorder prediction	nonSignal	nonSignal
NZ_CP027426.1	825634	825685	+	NZ_CP027426.1_ORF.21696	1	MQSVYRTTASYGISDYQ	Klebsiella	Klebsiella_241577	nonTM	nonCDD	nonDis	nonSignal	nonSignal
NZ_CP027426.1	872596	872734	+	NZ_CP027426.1_ORF.21866	1	LIKIMDYSRNWVVLFLQRRPIKPGVAWVCEPYDVYRISDSGRSGEG	Klebsiella	Klebsiella_52291	nonTM	nonCDD	nonDis	nonSignal	nonSignal
NZ_CP027426.1	1030054	1030150	+	NZ_CP027426.1_ORF.22370	1	LRRPREPCAMRLISRRRCCISVRATDAKKPAR	Klebsiella	Klebsiella_108448	nonTM	nonCDD	nonDis	nonSignal	nonSignal
NZ_CP027426.1	1080850	1081042	+	NZ_CP027426.1_ORF.22534	1	MRSIASGKCAEPGVTAPLPPGGAALTGLRVHRPNWPYQLFLKPSNGSHIHHFPSQSYCPAITFD	Klebsiella	Klebsiella_21978	nonTM	nonCDD	nonDis	nonSignal	nonSignal
NZ_CP027426.1	1170595	1170733	+	NZ_CP027426.1_ORF.22775	1	MNTLHTSSCLCVGYGLLGPSMGLALTGRRKRRSNLLPADLSFTPVT	Klebsiella	Klebsiella_52293	nonTM	nonCDD	nonDis	nonSignal	SIGNAL_PEPTIDE
NZ_CP027426.1	1328722	1328770	+	NZ_CP027426.1_ORF.23306	1	MSEKNPSINNTKAYKS	Klebsiella	Klebsiella_255406	nonTM	nonCDD	nonDis	nonSignal	nonSignal
NZ_CP027426.1	1612447	1612651	+	NZ_CP027426.1_ORF.24303	1	LALNDGLYREVVWLLFWGIARHLWIILCVTGYKAGFCWGMQQSVIFLQFNYCGCPGTPYNAPPSTRQM	Klebsiella	Klebsiella_18303	TRANSMEMBRANE	nonCDD	nonDis	nonSignal	nonSignal
NZ_CP027426.1	1659616	1659757	+	NZ_CP027426.1_ORF.24459	1	LIPLQAILLVILNSGSAQNPHVLRVRSGSCALAELKLPAPMTPGYSN	Klebsiella	Klebsiella_49640	nonTM	nonCDD	nonDis	nonSignal	SIGNAL_PEPTIDE
NZ_CP027426.1	1676647	1676785	+	NZ_CP027426.1_ORF.24512	1	MRLALTGRRFAAFKSVSDRFVIHPSRLLLSAPGDSFTYSLPVARFI	Klebsiella	Klebsiella_52294	nonTM	nonCDD	nonDis	nonSignal	nonSignal
NZ_CP027426.1	1761781	1761865	+	NZ_CP027426.1_ORF.24791	1	LCASEHEDKFFFTFPLEAVKPHPHLSGH	Klebsiella	Klebsiella_134524	nonTM	nonCDD	nonDis	nonSignal	nonSignal
NZ_CP027426.1	1774546	1774609	+	NZ_CP027426.1_ORF.24840	1	MSARSLSLSFSCRRIVHTWYT	Klebsiella	Klebsiella_195698	nonTM	nonCDD	nonDis	nonSignal	nonSignal
NZ_CP027426.1	2471065	2471134	+	NZ_CP027426.1_ORF.27158	1	LIIAFLAKILCVKRSFSRSSRWS	Klebsiella	Klebsiella_176013	nonTM	nonCDD	nonDis	nonSignal	nonSignal
NZ_CP027426.1	3560179	3560242	+	NZ_CP027426.1_ORF.30877	1	MGSCVIQDGYHHYYPFRRCWL	Klebsiella	Klebsiella_195711	nonTM	nonCDD	nonDis	nonSignal	nonSignal
NZ_CP027426.1	3758749	3758800	+	NZ_CP027426.1_ORF.31520	1	VILISTLASGSSLIFFC	Klebsiella	Klebsiella_241591	nonTM	nonCDD	nonDis	nonSignal	nonSignal
NZ_CP027426.1	4306351	4306423	+	NZ_CP027426.1_ORF.33444	1	LIPSARFMKLSISFFRNFRKSGNP	Klebsiella	Klebsiella_166927	nonTM	nonCDD	nonDis	nonSignal	nonSignal
NZ_CP027426.1	4324813	4324861	+	NZ_CP027426.1_ORF.33511	1	VITSYRTFIKTAIIKS	Klebsiella	Klebsiella_255433	nonTM	nonCDD	nonDis	nonSignal	nonSignal
NZ_CP027426.1	4472719	4472773	+	NZ_CP027426.1_ORF.33957	1	MDAGGRPGARSRSLYSES	Klebsiella	Klebsiella_229072	nonTM	nonCDD	nonDis	nonSignal	nonSignal
NZ_CP027426.1	4771588	4771657	+	NZ_CP027426.1_ORF.34871	1	MSGRTPAKSGNALNKACRQKQHY	Klebsiella	Klebsiella_176035	nonTM	nonCDD	consensus disorder prediction	nonSignal	nonSignal
NZ_CP027426.1	4893556	4893607	+	NZ_CP027426.1_ORF.35302	1	MPGSTAQRHSVTPRLSE	Klebsiella	Klebsiella_241603	nonTM	nonCDD	nonDis	nonSignal	nonSignal
NZ_CP027426.1	4901710	4901764	+	NZ_CP027426.1_ORF.35323	1	VNLRAAELRRASFSLYCP	Klebsiella	Klebsiella_229080	nonTM	nonCDD	nonDis	nonSignal	nonSignal
NZ_CP027426.1	5020318	5020510	+	NZ_CP027426.1_ORF.35662	1	MKSCFINCISPHTFAFRPARTPSHPEASRVISGQACVRGIGLTRRNLAQRRSERNKELKPFSLF	Klebsiella	Klebsiella_21982	nonTM	nonCDD	nonDis	nonSignal	nonSignal
NZ_CP027426.1	5357326	5357377	+	NZ_CP027426.1_ORF.36763	1	LKRLFDLFVPWYCSLSD	Klebsiella	Klebsiella_241609	nonTM	nonCDD	nonDis	nonSignal	nonSignal
NZ_CP027426.1	8627	8687	+	NZ_CP027426.1_ORF.38318	1	LLTRFRRFPGGGAMRLSGLP	Klebsiella	Klebsiella_206238	nonTM	nonCDD	nonDis	nonSignal	nonSignal
NZ_CP027426.1	127610	127805	+	NZ_CP027426.1_ORF.38690	1	MLRICPGYPTADGGEPWGLPARRRRSTCSPGKARQAPPPGPKCTVAEFPGGDAAHLSGLPNRRRR	Klebsiella	Klebsiella_21031	nonTM	nonCDD	consensus disorder prediction	nonSignal	nonSignal
NZ_CP027426.1	231668	231854	+	NZ_CP027426.1_ORF.39000	1	MRSIASGKPYPLQAPILSPGAAQSACPGYRLTALCDPVARVRRLRRDPGRCQKKYLNRTRAP	Klebsiella	Klebsiella_24051	nonTM	nonCDD	nonDis	nonSignal	nonSignal
NZ_CP027426.1	256661	256724	+	NZ_CP027426.1_ORF.39073	1	MLFFADKYTYVHELLINVTDS	Klebsiella	Klebsiella_195724	nonTM	nonCDD	nonDis	nonSignal	nonSignal
NZ_CP027426.1	413402	413453	+	NZ_CP027426.1_ORF.39530	1	MNRKGACGVSHMKPKEN	Klebsiella	Klebsiella_241615	nonTM	nonCDD	nonDis	nonSignal	nonSignal
NZ_CP027426.1	721214	721346	+	NZ_CP027426.1_ORF.40488	1	LPPQSNSKSMGYITKIIRVDFPEPPRSESLFITVINITPSLSCE	Klebsiella	Klebsiella_57970	nonTM	nonCDD	nonDis	nonSignal	nonSignal
NZ_CP027426.1	927206	927260	+	NZ_CP027426.1_ORF.41125	1	MRSIASGKLCHAVLCSRS	Klebsiella	Klebsiella_229093	nonTM	nonCDD	nonDis	nonSignal	nonSignal
NZ_CP027426.1	1202822	1202882	+	NZ_CP027426.1_ORF.41968	1	LVSSGGVLTKPTVHREALSV	Klebsiella	Klebsiella_206246	nonTM	nonCDD	nonDis	nonSignal	nonSignal
NZ_CP027426.1	1777328	1777388	+	NZ_CP027426.1_ORF.43933	1	LAQPFAAPSTGVTAGREDGS	Klebsiella	Klebsiella_206251	nonTM	nonCDD	consensus disorder prediction	nonSignal	nonSignal
NZ_CP027426.1	1835363	1835408	+	NZ_CP027426.1_ORF.44114	1	LVGIRRLKCISMGNA	Klebsiella	Klebsiella_268539	nonTM	nonCDD	nonDis	nonSignal	nonSignal
NZ_CP027426.1	3760946	3761000	+	NZ_CP027426.1_ORF.50459	1	LHWCYIYSRLSLRKREPG	Klebsiella	Klebsiella_229111	nonTM	nonCDD	nonDis	nonSignal	nonSignal
NZ_CP027426.1	3879785	3879830	+	NZ_CP027426.1_ORF.50843	1	LRSRISMIIIIISIK	Klebsiella	Klebsiella_268560	nonTM	nonCDD	nonDis	nonSignal	nonSignal
NZ_CP027426.1	4053893	4053953	+	NZ_CP027426.1_ORF.51390	1	MLAGTMRTVVKRKVSYTSIN	Klebsiella	Klebsiella_206264	nonTM	nonCDD	nonDis	nonSignal	nonSignal
NZ_CP027426.1	4449848	4449911	+	NZ_CP027426.1_ORF.52723	1	MSYAMFSSGSVVFFANAALLI	Klebsiella	Klebsiella_195746	nonTM	nonCDD	nonDis	nonSignal	nonSignal
NZ_CP027426.1	5035544	5035592	+	NZ_CP027426.1_ORF.54588	1	MAKNSHGMLSYSHPSH	Klebsiella	Klebsiella_255483	nonTM	nonCDD	nonDis	nonSignal	nonSignal
NZ_CP027426.1	5207531	5207666	+	NZ_CP027426.1_ORF.55203	1	LPVCSIQVFCADILRDRFAYIHRTCFSSGRCWRLLLMKIRTRANK	Klebsiella	Klebsiella_55014	nonTM	nonCDD	nonDis	nonSignal	nonSignal
NZ_CP027426.1	5458022	5458082	+	NZ_CP027426.1_ORF.55958	1	MNGYNILKWSFCINLTTSIN	Klebsiella	Klebsiella_206272	nonTM	nonCDD	nonDis	nonSignal	nonSignal
NZ_CP027426.1	5698727	5698859	+	NZ_CP027426.1_ORF.56753	1	LTKDFTQTIGSALHKALSNKAPSIINGFLFRFVMQIIHVVTVLR	Klebsiella	Klebsiella_57979	TRANSMEMBRANE	nonCDD	nonDis	nonSignal	nonSignal
NZ_CP027426.1	5704197	5704245	-	NZ_CP027426.1_ORF.57793	1	LCYRCVGRICSPRSLT	Klebsiella	Klebsiella_255490	nonTM	nonCDD	nonDis	nonSignal	nonSignal
NZ_CP027426.1	5539047	5539110	-	NZ_CP027426.1_ORF.58313	1	LRSPGAISQKAQGEYACCLIS	Klebsiella	Klebsiella_195748	nonTM	nonCDD	nonDis	nonSignal	nonSignal
NZ_CP027426.1	5385072	5385123	-	NZ_CP027426.1_ORF.58845	1	MIRNIKALFFASSSGVQ	Klebsiella	Klebsiella_241668	nonTM	nonCDD	nonDis	nonSignal	nonSignal
NZ_CP027426.1	5340393	5340525	-	NZ_CP027426.1_ORF.58980	1	VTGVSEESQRTCNLKYDGYTHDEQTPDRDVGRYLHGLFSLPFGG	Klebsiella	Klebsiella_57980	nonTM	nonCDD	nonDis	nonSignal	nonSignal
NZ_CP027426.1	5340183	5340378	-	NZ_CP027426.1_ORF.58981	1	MLSKHADSLVGDYITFGAFFFLPQHNGKTQSCPEAKASSAAKNHPPDVGKYTISLYILVFMTIGC	Klebsiella	Klebsiella_21035	nonTM	nonCDD	nonDis	nonSignal	nonSignal
NZ_CP027426.1	5125941	5126001	-	NZ_CP027426.1_ORF.59685	1	VQPGWADRNASLGLGLLCLI	Klebsiella	Klebsiella_206280	nonTM	nonCDD	nonDis	nonSignal	nonSignal
NZ_CP027426.1	5010045	5010105	-	NZ_CP027426.1_ORF.60115	1	MTIKNGDAGHTVYTYMATII	Klebsiella	Klebsiella_206281	nonTM	nonCDD	nonDis	nonSignal	nonSignal
NZ_CP027426.1	4821414	4821513	-	NZ_CP027426.1_ORF.60713	1	VALILGHPLEYTHTPKGLPLNCQPAMGWWQALR	Klebsiella	Klebsiella_102769	nonTM	nonCDD	nonDis	nonSignal	nonSignal
NZ_CP027426.1	4791960	4792005	-	NZ_CP027426.1_ORF.60804	1	VPLFYPRFVVSILLY	Klebsiella	Klebsiella_268586	nonTM	nonCDD	nonDis	nonSignal	nonSignal
NZ_CP027426.1	4703904	4704033	-	NZ_CP027426.1_ORF.61056	1	VSGLRIIVLVCLPFHAALSNGEDQGLRAAVVTLGDHFQRTGEK	Klebsiella	Klebsiella_60960	nonTM	nonCDD	nonDis	nonSignal	nonSignal
NZ_CP027426.1	4685379	4685454	-	NZ_CP027426.1_ORF.61110	1	MRELRSPIAGTSMRKIVSWPQAVKE	Klebsiella	Klebsiella_158055	nonTM	nonCDD	nonDis	nonSignal	nonSignal
NZ_CP027426.1	4400253	4400307	-	NZ_CP027426.1_ORF.62059	1	MPTIGNSHSRIASLTPCL	Klebsiella	Klebsiella_229141	nonTM	nonCDD	nonDis	nonSignal	nonSignal
NZ_CP027426.1	4278132	4278306	-	NZ_CP027426.1_ORF.62458	1	LSHRVSERRVDTRCDNIATSHVRRRYNASGESARSGRISRRRCCASVRATRPQQSAGL	Klebsiella	Klebsiella_29018	nonTM	nonCDD	consensus disorder prediction	nonSignal	nonSignal
NZ_CP027426.1	3952392	3952503	-	NZ_CP027426.1_ORF.63567	1	MAGFSMRVSLQSFQARYRPSLFTYQSASGQQTNFCRC	Klebsiella	Klebsiella_82883	nonTM	nonCDD	nonDis	nonSignal	nonSignal
NZ_CP027426.1	3948426	3948471	-	NZ_CP027426.1_ORF.63579	1	VSSRALSGCSALFSD	Klebsiella	Klebsiella_268594	nonTM	nonCDD	nonDis	nonSignal	nonSignal
NZ_CP027426.1	3554883	3554958	-	NZ_CP027426.1_ORF.64801	1	LLPAVHYNGLHMFISWYFPLSCQPL	Klebsiella	Klebsiella_158061	nonTM	nonCDD	nonDis	nonSignal	nonSignal
NZ_CP027426.1	3329328	3329439	-	NZ_CP027426.1_ORF.65571	1	LASLLGSSMSLALTGRRYTAFKSVPYRFVAHPSHLLK	Klebsiella	Klebsiella_82889	nonTM	nonCDD	nonDis	nonSignal	nonSignal
NZ_CP027426.1	3038184	3038394	-	NZ_CP027426.1_ORF.66453	1	LRRSNVSPVNPRFIRLCRPAEALSSRLAKPMFLPSPDDDSALGYPYKKIANLSYKLIILLCSTEVYSGGT	Klebsiella	Klebsiella_16747	nonTM	nonCDD	nonDis	nonSignal	nonSignal
NZ_CP027426.1	2915727	2915775	-	NZ_CP027426.1_ORF.66790	1	LHQEVSHLYNLFTLKI	Klebsiella	Klebsiella_255511	nonTM	nonCDD	nonDis	nonSignal	nonSignal
NZ_CP027426.1	2526462	2526621	-	NZ_CP027426.1_ORF.68040	1	LPFSSIAINRVALVCAAGSQACSVSSRCGTSRNSPCGQRCQLGSAIPCRLTSA	Klebsiella	Klebsiella_36870	nonTM	nonCDD	nonDis	nonSignal	nonSignal
NZ_CP027426.1	1690743	1690809	-	NZ_CP027426.1_ORF.70559	1	MVKVHLEESEIKKMNNIHIKKT	Klebsiella	Klebsiella_185617	nonTM	nonCDD	nonDis	nonSignal	nonSignal
NZ_CP027426.1	1688154	1688271	-	NZ_CP027426.1_ORF.70566	1	MLIAGKYVPENSRGTTFLHTSPGNAFQYCIFKQVKLCHN	Klebsiella	Klebsiella_74744	nonTM	nonCDD	nonDis	nonSignal	nonSignal
NZ_CP027426.1	1576515	1576638	-	NZ_CP027426.1_ORF.70914	1	LLTFCALTRINGVISNRAAQKYANLLHRNDRRREQNPLPNR	Klebsiella	Klebsiella_67355	nonTM	nonCDD	nonDis	nonSignal	nonSignal
NZ_CP027426.1	1170636	1170780	-	NZ_CP027426.1_ORF.72234	1	VRGRSLSLVPRSIDNYVTGVNDKSAGSRFERRLRRPVRARPMDGPSNP	Klebsiella	Klebsiella_47224	nonTM	nonCDD	consensus disorder prediction	nonSignal	nonSignal
NZ_CP027426.1	1047255	1047342	-	NZ_CP027426.1_ORF.72634	1	VVFTSNLRALTHFHVVIANFFFVGLKTVL	Klebsiella	Klebsiella_127493	nonTM	nonCDD	nonDis	nonSignal	nonSignal
NZ_CP027426.1	721188	721236	-	NZ_CP027426.1_ORF.73761	1	LSCFEAARENPRSLLK	Klebsiella	Klebsiella_255524	nonTM	nonCDD	nonDis	nonSignal	nonSignal
NZ_CP027426.1	470040	470103	-	NZ_CP027426.1_ORF.74570	1	LTGARRFAVQPGSHCIDLPAC	Klebsiella	Klebsiella_195784	nonTM	nonCDD	nonDis	nonSignal	nonSignal
NZ_CP027426.1	377385	377511	-	NZ_CP027426.1_ORF.74858	1	MAPSQIFFLQAYFGDFCHIYAACLSNNLPFFYFLVFCPAISR	Klebsiella	Klebsiella_64131	TRANSMEMBRANE	nonCDD	nonDis	nonSignal	nonSignal
NZ_CP027426.1	302304	302481	-	NZ_CP027426.1_ORF.75096	1	LINVDLRVIRGARWRWRAALSVFDVSALLCWPAERDRHGVCREGRARARTGLLARRTLA	Klebsiella	Klebsiella_27694	nonTM	nonCDD	nonDis	nonSignal	nonSignal
NZ_CP027426.1	273585	273645	-	NZ_CP027426.1_ORF.75200	1	MDNTCIENHSFCINDQRWAK	Klebsiella	Klebsiella_206298	nonTM	nonCDD	nonDis	nonSignal	nonSignal
NZ_CP027426.1	5081561	5081636	-	NZ_CP027426.1_ORF.78713	1	LLMATDKLIHDCILSTCAILSVVVE	Klebsiella	Klebsiella_158083	nonTM	nonCDD	nonDis	nonSignal	nonSignal
NZ_CP027426.1	4821419	4821551	-	NZ_CP027426.1_ORF.79562	1	MGYGAPDRQIIREWRLFSDIPWSIPIPLKDYPLIVSLRWAGGRR	Klebsiella	Klebsiella_57988	nonTM	nonCDD	nonDis	nonSignal	nonSignal
NZ_CP027426.1	4703765	4703828	-	NZ_CP027426.1_ORF.79916	1	MITIIIIISSGQPEANDCTLY	Klebsiella	Klebsiella_195794	nonTM	nonCDD	nonDis	nonSignal	nonSignal
NZ_CP027426.1	4442855	4442903	-	NZ_CP027426.1_ORF.80788	1	LDPLSLFIRILTSFKK	Klebsiella	Klebsiella_255542	nonTM	nonCDD	nonDis	nonSignal	nonSignal
NZ_CP027426.1	4353842	4353953	-	NZ_CP027426.1_ORF.81087	1	MLAPLSLTQVSAGRRMLTAGRATLSQREGENARAYQH	Klebsiella	Klebsiella_82904	nonTM	nonCDD	nonDis	nonSignal	nonSignal
NZ_CP027426.1	4242584	4242644	-	NZ_CP027426.1_ORF.81428	1	LAILKMATILKMKKLSMSFI	Klebsiella	Klebsiella_206310	nonTM	nonCDD	nonDis	nonSignal	nonSignal
NZ_CP027426.1	4157078	4157126	-	NZ_CP027426.1_ORF.81660	1	VLQNLARFPRHHHSAT	Klebsiella	Klebsiella_255545	nonTM	nonCDD	nonDis	nonSignal	nonSignal
NZ_CP027426.1	4053725	4053773	-	NZ_CP027426.1_ORF.81961	1	MSGHASYLQQTPLKDI	Klebsiella	Klebsiella_255546	nonTM	nonCDD	nonDis	nonSignal	nonSignal
NZ_CP027426.1	3806741	3806864	-	NZ_CP027426.1_ORF.82822	1	LHEFWFQFSYRYRDRHTQSELFLHSTRNVAKHAHAFARIYR	Klebsiella	Klebsiella_67364	nonTM	nonCDD	nonDis	nonSignal	nonSignal
NZ_CP027426.1	3578546	3578711	-	NZ_CP027426.1_ORF.83543	1	MRLRSSPFPGGGTLCLSGLPDHRQCRTRSPDRRAAPPPGKFRTCSPARRSAAGAI	Klebsiella	Klebsiella_33397	nonTM	nonCDD	consensus disorder prediction	nonSignal	nonSignal
NZ_CP027426.1	3389663	3389711	-	NZ_CP027426.1_ORF.84161	1	MSRADCSFFSKLPVRQ	Klebsiella	Klebsiella_255553	nonTM	nonCDD	nonDis	nonSignal	nonSignal
NZ_CP027426.1	3329414	3329501	-	NZ_CP027426.1_ORF.84391	1	VGYSPSLFSAIYPSYFKLHVRWLRYSAHP	Klebsiella	Klebsiella_127505	nonTM	nonCDD	nonDis	nonSignal	nonSignal
NZ_CP027426.1	3262877	3263066	-	NZ_CP027426.1_ORF.84583	1	LMNFPGGASLTGLQVHHRLRSGSPDRCAASPPGNFASDQSYRFIVFCGLVARISASRRHPGTN	Klebsiella	Klebsiella_23023	nonTM	nonCDD	nonDis	nonSignal	nonSignal
NZ_CP027426.1	2677748	2677931	-	NZ_CP027426.1_ORF.86372	1	LLPGTAQSALPGLRVLHRLWDSSPDRCAAPPPGNYATLRFAPGGGAERLARATSSPPSAGQ	Klebsiella	Klebsiella_25219	nonTM	nonCDD	nonDis	nonSignal	nonSignal
NZ_CP027426.1	2661680	2661743	-	NZ_CP027426.1_ORF.86430	1	LFLPPGVTHSPQLFNSSAYKY	Klebsiella	Klebsiella_195802	nonTM	nonCDD	nonDis	nonSignal	nonSignal
NZ_CP027426.1	2546357	2546429	-	NZ_CP027426.1_ORF.86796	1	LTSPKENTSEKLRKINLQIISPLE	Klebsiella	Klebsiella_166999	nonTM	nonCDD	nonDis	nonSignal	nonSignal
NZ_CP027426.1	2336534	2336732	-	NZ_CP027426.1_ORF.87493	1	LMNINSLNMNNREERSRCGVCWHNLQMVSFCSLRHHPFIKQVHSAALITILHDTKGLFMNYPLCLS	Klebsiella	Klebsiella_20088	nonTM	nonCDD	nonDis	nonSignal	nonSignal
NZ_CP027426.1	2329826	2329874	-	NZ_CP027426.1_ORF.87509	1	LHFMPGRTFANRLARQ	Klebsiella	Klebsiella_255559	nonTM	nonCDD	nonDis	nonSignal	nonSignal
NZ_CP027426.1	1804766	1804862	-	NZ_CP027426.1_ORF.89259	1	LMINQPALRPLIYLNGAGEQQKQEAPERRPWR	Klebsiella	Klebsiella_108521	nonTM	nonCDD	nonDis	nonSignal	nonSignal
NZ_CP027426.1	1370003	1370090	-	NZ_CP027426.1_ORF.90674	1	VLRTCPGYRPADASEPVARVRRQPRPGSG	Klebsiella	Klebsiella_127512	nonTM	nonCDD	consensus disorder prediction	nonSignal	nonSignal
NZ_CP027426.1	913559	913625	-	NZ_CP027426.1_ORF.92137	1	MPVILQAADALTFLAHPSHLLM	Klebsiella	Klebsiella_185655	nonTM	nonCDD	nonDis	nonSignal	nonSignal
NZ_CP027426.1	887972	888020	-	NZ_CP027426.1_ORF.92247	1	LCGQSQFRRRRWQINQ	Klebsiella	Klebsiella_255568	nonTM	nonCDD	nonDis	nonSignal	nonSignal
NZ_CP027426.1	881573	881633	-	NZ_CP027426.1_ORF.92264	1	LLSLFSPHFVGSLKSTPFPA	Klebsiella	Klebsiella_206328	nonTM	nonCDD	nonDis	nonSignal	nonSignal
NZ_CP027426.1	476354	476402	-	NZ_CP027426.1_ORF.93653	1	LSDRRGALLPSATSPV	Klebsiella	Klebsiella_255573	nonTM	nonCDD	nonDis	nonSignal	nonSignal
NZ_CP027426.1	466793	466853	-	NZ_CP027426.1_ORF.93698	1	LSFNVLRIILTLICVIISWL	Klebsiella	Klebsiella_206335	nonTM	nonCDD	nonDis	nonSignal	nonSignal
NZ_CP027426.1	465722	465785	-	NZ_CP027426.1_ORF.93704	1	MCLIVSGPLTDFSFLKNKAIR	Klebsiella	Klebsiella_195814	nonTM	nonCDD	nonDis	nonSignal	nonSignal
NZ_CP027426.1	260735	260909	-	NZ_CP027426.1_ORF.94417	1	MGNRSPDRCAASPPGKFSRSACSPGGGAQRALPGLQVHCRLRSGRPDRYPGSLPSAGR	Klebsiella	Klebsiella_29024	nonTM	nonCDD	consensus disorder prediction	nonSignal	nonSignal
NZ_CP027426.1	258116	258185	-	NZ_CP027426.1_ORF.94424	1	LVFLFSIKTYRCSLFGPVSGLTK	Klebsiella	Klebsiella_176134	nonTM	nonCDD	nonDis	nonSignal	nonSignal
NZ_CP027426.1	255620	255674	-	NZ_CP027426.1_ORF.94434	1	LSRTCRLSAIRIIQGIQQ	Klebsiella	Klebsiella_229207	nonTM	nonCDD	nonDis	nonSignal	nonSignal
NZ_CP027426.1	231578	231737	-	NZ_CP027426.1_ORF.94515	1	LRRPRGENRSLQWIRFPGGDAAHLSGLRDRRGLLTCSPGRRFAPPPGAARRVA	Klebsiella	Klebsiella_36880	nonTM	nonCDD	nonDis	nonSignal	nonSignal
NZ_CP027426.1	4537246	4537405	-	NZ_CP027426.1_ORF.99490	1	MHSIASGKFCHSAVSPPGGGAKRLPGLRVHSRLRAGSPTDAQHRLREKRVQCR	Klebsiella	Klebsiella_36882	nonTM	nonCDD	consensus disorder prediction	nonSignal	nonSignal
NZ_CP027426.1	4349350	4349410	-	NZ_CP027426.1_ORF.100176	1	VDVTRLALRLAGLWVHSHLR	Klebsiella	Klebsiella_206350	nonTM	nonCDD	nonDis	nonSignal	nonSignal
NZ_CP027426.1	4189774	4189819	-	NZ_CP027426.1_ORF.100723	1	MLYSLYGSGMGRALP	Klebsiella	Klebsiella_268677	nonTM	nonCDD	nonDis	nonSignal	nonSignal
NZ_CP027426.1	4091230	4091278	-	NZ_CP027426.1_ORF.101033	1	LRPDDERTAAGSLSGR	Klebsiella	Klebsiella_255587	nonTM	nonCDD	nonDis	nonSignal	nonSignal
NZ_CP027426.1	3666475	3666538	-	NZ_CP027426.1_ORF.102359	1	VPELFSGLYISRLLITLLIKQ	Klebsiella	Klebsiella_195835	nonTM	nonCDD	nonDis	nonSignal	nonSignal
NZ_CP027426.1	3283252	3283303	-	NZ_CP027426.1_ORF.103619	1	LPLFPVATPCNATVLTL	Klebsiella	Klebsiella_241769	nonTM	nonCDD	nonDis	nonSignal	nonSignal
NZ_CP027426.1	2878807	2878906	-	NZ_CP027426.1_ORF.104816	1	MIHRRLPLGSPDRCAASPPGNSATPHSAPGGGA	Klebsiella	Klebsiella_102814	nonTM	nonCDD	consensus disorder prediction	nonSignal	nonSignal
NZ_CP027426.1	2079685	2079754	-	NZ_CP027426.1_ORF.107375	1	LTLNLLQCEVLKQRAPAKRVPLF	Klebsiella	Klebsiella_176152	nonTM	nonCDD	nonDis	nonSignal	nonSignal
NZ_CP027426.1	1894510	1894591	-	NZ_CP027426.1_ORF.107936	1	MHNSFLTEKAHESPFPPGKRTEISTEK	Klebsiella	Klebsiella_142099	nonTM	nonCDD	consensus disorder prediction	nonSignal	nonSignal
NZ_CP027426.1	1877392	1877485	-	NZ_CP027426.1_ORF.107992	1	LLTSMLVDIPAAQHRTIRGIIPPHGFCLSKC	Klebsiella	Klebsiella_114404	nonTM	nonCDD	nonDis	nonSignal	nonSignal
NZ_CP027426.1	1750789	1750837	-	NZ_CP027426.1_ORF.108396	1	MHDGYPSCAITILDVV	Klebsiella	Klebsiella_255608	nonTM	nonCDD	nonDis	nonSignal	nonSignal
NZ_CP027426.1	1720909	1720972	-	NZ_CP027426.1_ORF.108486	1	VNQSPRMAANTLSGLADRRRL	Klebsiella	Klebsiella_195851	nonTM	nonCDD	consensus disorder prediction	nonSignal	nonSignal
NZ_CP027426.1	1621642	1621807	-	NZ_CP027426.1_ORF.108794	1	LLGTGFHVQMLHIIFLASQALLVMTVWSRPARKNRSVLIVREDFEYCPGPKWQTK	Klebsiella	Klebsiella_33409	TRANSMEMBRANE	nonCDD	nonDis	nonSignal	nonSignal
NZ_CP027426.1	897883	897961	-	NZ_CP027426.1_ORF.111188	1	LVLFLLGSRCAYPGYRLVRSGFLSPG	Klebsiella	Klebsiella_149901	nonTM	nonCDD	nonDis	nonSignal	nonSignal
NZ_CP027426.1	547399	547444	-	NZ_CP027426.1_ORF.112339	1	LFLSACLISLLSFLT	Klebsiella	Klebsiella_268697	nonTM	nonCDD	nonDis	nonSignal	nonSignal
NZ_CP027426.1	514951	515161	-	NZ_CP027426.1_ORF.112465	1	MIVFLDPVVCVLLTLRIEDEWWKMKRIGAESGRSLRCLTFNASLTRVGKRSADNASGLLAERIAAAGAAC	Klebsiella	Klebsiella_16752	nonTM	nonCDD	nonDis	nonSignal	nonSignal
NZ_CP027426.1	482644	482698	-	NZ_CP027426.1_ORF.112580	1	VIQKSKLKNQCNRCRHRM	Klebsiella	Klebsiella_229242	nonTM	nonCDD	nonDis	nonSignal	nonSignal
NZ_CP027426.1	241819	241960	-	NZ_CP027426.1_ORF.113437	1	VLPTRSNLKNVLIVYPGAVSRGFLLVLTPLPGGGAAHLSGLPHMHVM	Klebsiella	Klebsiella_49671	nonTM	nonCDD	nonDis	nonSignal	nonSignal
NZ_CP027612.1	4190334	4190460	+	NZ_CP027612.1_ORF.13016	1	MTFAAALIMLLFEYWVDHQQIPAHIILILIWRACSNGKNSNH	Klebsiella	Klebsiella_64152	nonTM	nonCDD	nonDis	nonSignal	nonSignal
NZ_CP027612.1	4980544	4980670	+	NZ_CP027612.1_ORF.31165	1	MWLSLPSRSTLNRDMVTEQCPVWITRTDRFYSHSAIQKQCQI	Klebsiella	Klebsiella_64154	nonTM	nonCDD	nonDis	nonSignal	nonSignal
NZ_CP027612.1	4443336	4443411	-	NZ_CP027612.1_ORF.64807	1	LPAIQFSPGNKKPRRSEVLVCLYIG	Klebsiella	Klebsiella_158137	nonTM	nonCDD	nonDis	nonSignal	nonSignal
NZ_CP027612.1	4026039	4026222	-	NZ_CP027612.1_ORF.66131	1	MSSWRRHVQAKCFRHDVRPTSTAKRCDTSEETRPQPKERWHAKNISQPLRYQKPGWNGRTR	Klebsiella	Klebsiella_25227	nonTM	nonCDD	consensus disorder prediction	nonSignal	nonSignal
NZ_CP027612.1	2716305	2716395	-	NZ_CP027612.1_ORF.70047	1	MNHPTLWGQSSSAAGQAVPNSVPVVVPDGG	Klebsiella	Klebsiella_120827	nonTM	nonCDD	consensus disorder prediction	nonSignal	nonSignal
NZ_CP027612.1	4060334	4060481	-	NZ_CP027612.1_ORF.81534	1	LSREIFIDRLHPLILHRLPTQCFNCPDQKYLEALGIFLEDRRAQRRTQQ	Klebsiella	Klebsiella_44968	nonTM	nonCDD	nonDis	nonSignal	nonSignal
NZ_CP023478.1	1439385	1439433	+	NZ_CP023478.1_ORF.4371	1	MSIYLLVILLCFSFKT	Klebsiella	Klebsiella_255637	nonTM	nonCDD	nonDis	nonSignal	nonSignal
NZ_CP023478.1	2064102	2064186	+	NZ_CP023478.1_ORF.6303	1	MRSRFFISAPRAKKIPPQRDFLYRNNGD	Klebsiella	Klebsiella_134613	nonTM	nonCDD	nonDis	nonSignal	nonSignal
NZ_CP023478.1	4006458	4006584	+	NZ_CP023478.1_ORF.12005	1	LLILPGAPEYYIRVHAEISRRRFACAGRRKPFNRYITCFQAG	Klebsiella	Klebsiella_64157	nonTM	nonCDD	nonDis	nonSignal	nonSignal
NZ_CP023478.1	4027113	4027293	+	NZ_CP023478.1_ORF.12046	1	LRRYSAGWRLSLTRPTRPAPTVCRPGKRSAAARDSGYRAALCRVAAVPYPACRAYPAWND	Klebsiella	Klebsiella_26451	nonTM	nonCDD	nonDis	nonSignal	nonSignal
NZ_CP023478.1	4513488	4513626	+	NZ_CP023478.1_ORF.13485	1	VLKKTALSCAASAFTAVPGRDCHQQPSSHNLATPTPHANHYPFPPQ	Klebsiella	Klebsiella_52353	nonTM	nonCDD	consensus disorder prediction	nonSignal	SIGNAL_PEPTIDE
NZ_CP023478.1	5013279	5013387	+	NZ_CP023478.1_ORF.15027	1	LFRAMLQPSSKKQAIPVIIQAACTLAFLARPSHLLE	Klebsiella	Klebsiella_87475	nonTM	nonCDD	nonDis	nonSignal	SIGNAL_PEPTIDE
NZ_CP023478.1	799837	799999	+	NZ_CP023478.1_ORF.18125	1	MPSPQPSPTGEGASTKNGNPWVTVFAFTSPPGFFVSAIPEPCNTVVNYSSKNVM	Klebsiella	Klebsiella_35110	nonTM	nonCDD	nonDis	nonSignal	nonSignal
NZ_CP023478.1	1501948	1502002	+	NZ_CP023478.1_ORF.20374	1	LCCPAARCLPGLRERRSG	Klebsiella	Klebsiella_229260	nonTM	nonCDD	nonDis	nonSignal	nonSignal
NZ_CP023478.1	1874290	1874494	+	NZ_CP023478.1_ORF.21495	1	VDKLGREYTAFVPVRQHRARPGGVGNPSPVSHASAGWRLVRGRKHGRLAFLLLTNLIDEQTHGELAAD	Klebsiella	Klebsiella_18311	nonTM	nonCDD	nonDis	nonSignal	nonSignal
NZ_CP023478.1	4099450	4099549	+	NZ_CP023478.1_ORF.28210	1	VRSKRTICPFPPVMRLMIRALWLVEKGGTVKPP	Klebsiella	Klebsiella_102835	nonTM	nonCDD	nonDis	nonSignal	nonSignal
NZ_CP023478.1	726581	726692	+	NZ_CP023478.1_ORF.33941	1	MTVIVVLTPLPLNAHFCLCLAYFSIWLENPRRPAHNI	Klebsiella	Klebsiella_82937	TRANSMEMBRANE	nonCDD	nonDis	nonSignal	nonSignal
NZ_CP023478.1	799910	799973	+	NZ_CP023478.1_ORF.34198	1	LLLPRHPAFLYLLFLNHVIRL	Klebsiella	Klebsiella_195883	nonTM	nonCDD	nonDis	nonSignal	nonSignal
NZ_CP023478.1	1696481	1696649	+	NZ_CP023478.1_ORF.36834	1	MSPYLAVYAEIYCLAKFIIYIYSLRAQARRGGPGSPESPPGAPLRHMARCRKRAAE	Klebsiella	Klebsiella_31865	TRANSMEMBRANE	nonCDD	consensus disorder prediction	nonSignal	nonSignal
NZ_CP023478.1	2065850	2065919	+	NZ_CP023478.1_ORF.37947	1	MADGRQKKAPSDDGACRTFMLVD	Klebsiella	Klebsiella_176177	nonTM	nonCDD	consensus disorder prediction	nonSignal	nonSignal
NZ_CP023478.1	2614967	2615021	+	NZ_CP023478.1_ORF.39636	1	MIGAGVNRCKSNYLPSDR	Klebsiella	Klebsiella_229270	nonTM	nonCDD	nonDis	nonSignal	nonSignal
NZ_CP023478.1	3013226	3013301	+	NZ_CP023478.1_ORF.40730	1	LNTRIRRLARLVRATNTAIDSNGRV	Klebsiella	Klebsiella_158153	nonTM	nonCDD	nonDis	nonSignal	nonSignal
NZ_CP023478.1	3631529	3631652	+	NZ_CP023478.1_ORF.42488	1	VRPVFPHPNPLPQGEGAKPKKVQSSGIARRRCACAGLQITT	Klebsiella	Klebsiella_67390	nonTM	nonCDD	consensus disorder prediction	nonSignal	nonSignal
NZ_CP023478.1	4718225	4718273	+	NZ_CP023478.1_ORF.45671	1	MGFLQAIASQGQSSPA	Klebsiella	Klebsiella_255657	nonTM	nonCDD	nonDis	nonSignal	nonSignal
NZ_CP023478.1	4856063	4856108	+	NZ_CP023478.1_ORF.46159	1	VSYRLLWAEYSNQPA	Klebsiella	Klebsiella_268747	nonTM	nonCDD	nonDis	nonSignal	nonSignal
NZ_CP023478.1	4860899	4860962	+	NZ_CP023478.1_ORF.46184	1	MICLDSHLGSVSLRSFEQTSS	Klebsiella	Klebsiella_195892	nonTM	nonCDD	nonDis	nonSignal	nonSignal
NZ_CP023478.1	4204605	4204725	-	NZ_CP023478.1_ORF.50523	1	VSKKTSIDTFCIIPTHCFFLIIYSIILSLYSFIGSLNRFR	Klebsiella	Klebsiella_70953	TRANSMEMBRANE	nonCDD	nonDis	nonSignal	nonSignal
NZ_CP023478.1	4141029	4141098	-	NZ_CP023478.1_ORF.50719	1	VPFFCRVAANALPDLRSVPLRVW	Klebsiella	Klebsiella_176185	nonTM	nonCDD	nonDis	nonSignal	nonSignal
NZ_CP023478.1	4074666	4074744	-	NZ_CP023478.1_ORF.50952	1	LGSARGNSAFFSRRRGGRKRRGINPE	Klebsiella	Klebsiella_149926	nonTM	nonCDD	consensus disorder prediction	nonSignal	nonSignal
NZ_CP023478.1	3664650	3664746	-	NZ_CP023478.1_ORF.52209	1	LLSPASCSPRSPGVLEQRRRDIFHRLMRLRRP	Klebsiella	Klebsiella_108560	nonTM	nonCDD	nonDis	nonSignal	nonSignal
NZ_CP023478.1	2907582	2907645	-	NZ_CP023478.1_ORF.54450	1	LPGGLALPGLEVILNPGSLWR	Klebsiella	Klebsiella_195899	nonTM	nonCDD	nonDis	nonSignal	nonSignal
NZ_CP023478.1	2431104	2431233	-	NZ_CP023478.1_ORF.55813	1	VAQAKAGGDAPCQFCHWRIFPFPTTLPSPIHLLNIKGGPHAVL	Klebsiella	Klebsiella_61005	nonTM	nonCDD	nonDis	nonSignal	nonSignal
NZ_CP023478.1	1783434	1783623	-	NZ_CP023478.1_ORF.57738	1	VFYHAGIVNPPWSANHRQPGHIISTIHPYHSVATREIYGQRNSLSGLIFSVVTARYPCISHYG	Klebsiella	Klebsiella_23030	nonTM	nonCDD	nonDis	nonSignal	nonSignal
NZ_CP023478.1	649818	650007	-	NZ_CP023478.1_ORF.61102	1	MKHRLNSYVPYWNKKPCSPSGLRSRSAPLPHNSPTIPLQRQAFPAQLRENQRKIFFRLLCRLR	Klebsiella	Klebsiella_23031	nonTM	nonCDD	consensus disorder prediction	nonSignal	nonSignal
NZ_CP023478.1	620514	620655	-	NZ_CP023478.1_ORF.61177	1	LRLPPHPNPLPVGEGTVRRWPEYQCWSAFLPLPLGEGRGEGQRFAVL	Klebsiella	Klebsiella_49677	nonTM	nonCDD	nonDis	nonSignal	nonSignal
NZ_CP023478.1	4861127	4861172	-	NZ_CP023478.1_ORF.64181	1	MVRFTGMLTFPLHVC	Klebsiella	Klebsiella_268757	nonTM	nonCDD	nonDis	nonSignal	nonSignal
NZ_CP023478.1	4186901	4186976	-	NZ_CP023478.1_ORF.66452	1	MVACWLAILFCNCAVLGVFFLLSAF	Klebsiella	Klebsiella_158162	TRANSMEMBRANE	nonCDD	nonDis	nonSignal	nonSignal
NZ_CP023478.1	3721721	3721820	-	NZ_CP023478.1_ORF.67889	1	MPGQAQPPPGIKSAPCPLSSPGGAAFARAYDKG	Klebsiella	Klebsiella_102843	nonTM	nonCDD	consensus disorder prediction	nonSignal	nonSignal
NZ_CP023478.1	3509393	3509453	-	NZ_CP023478.1_ORF.68503	1	MPWPYRREAKQTLKKRVGRG	Klebsiella	Klebsiella_206418	nonTM	nonCDD	consensus disorder prediction	nonSignal	nonSignal
NZ_CP023478.1	3244193	3244268	-	NZ_CP023478.1_ORF.69329	1	MHNPSLTVFSYQLSAISYQLSAFSR	Klebsiella	Klebsiella_158164	nonTM	nonCDD	nonDis	nonSignal	nonSignal
NZ_CP023478.1	2759009	2759150	-	NZ_CP023478.1_ORF.70839	1	VQAQRRRSIPTIAFCQRSGPPFGAVFLCRFAARTTKTTFQSGQYLLF	Klebsiella	Klebsiella_49678	nonTM	nonCDD	nonDis	nonSignal	nonSignal
NZ_CP023478.1	1694327	1694459	-	NZ_CP023478.1_ORF.74183	1	LIARYPVYCLTALRLSGLREGDTHRGITPCRTTQAESGVAAARH	Klebsiella	Klebsiella_58019	nonTM	nonCDD	consensus disorder prediction	nonSignal	nonSignal
NZ_CP023478.1	43841	44021	-	NZ_CP023478.1_ORF.79076	1	LRRGSDAIALPKERSRLALRLAGLQLRRPAGYLPVGPRKRSAAGQSAPCPGGVINSLSLA	Klebsiella	Klebsiella_26458	nonTM	nonCDD	nonDis	nonSignal	nonSignal
NZ_CP023478.1	4785694	4785820	-	NZ_CP023478.1_ORF.80690	1	LRGPTNPVQRVGPISFVGRVRRSRHPARRRNAARRDVAPIRG	Klebsiella	Klebsiella_64169	nonTM	nonCDD	consensus disorder prediction	nonSignal	nonSignal
NZ_CP023478.1	3893152	3893263	-	NZ_CP023478.1_ORF.83459	1	MPLRRLMPDLSPVFCHQRAAQRPFFISGIALALYPSC	Klebsiella	Klebsiella_82948	nonTM	nonCDD	nonDis	nonSignal	nonSignal
NZ_CP023478.1	2500021	2500066	-	NZ_CP023478.1_ORF.87698	1	MQESSRLATKKQEQV	Klebsiella	Klebsiella_268776	nonTM	nonCDD	nonDis	nonSignal	nonSignal
NZ_CP023478.1	2449705	2449783	-	NZ_CP023478.1_ORF.87859	1	VLNLTYLQILLLSPPSARRVTRGREK	Klebsiella	Klebsiella_149939	nonTM	nonCDD	nonDis	nonSignal	nonSignal
NZ_CP023478.1	2253310	2253370	-	NZ_CP023478.1_ORF.88434	1	VKTFSSSRNESVNRCALPLS	Klebsiella	Klebsiella_206425	nonTM	nonCDD	consensus disorder prediction	nonSignal	nonSignal
NZ_CP023478.1	1825630	1825690	-	NZ_CP023478.1_ORF.89695	1	MFSLSFLYKKHCLNIQYYHS	Klebsiella	Klebsiella_206426	nonTM	nonCDD	nonDis	nonSignal	nonSignal
NZ_CP023478.1	1625506	1625716	-	NZ_CP023478.1_ORF.90314	1	VTATGRSRSNIRRQIPGSRRKRLSRATVQRGSPGRIRRQPPSATRPDCPAALRLPGLRRGRTRRQITQAG	Klebsiella	Klebsiella_16756	nonTM	nonCDD	consensus disorder prediction	nonSignal	nonSignal
NZ_CP023478.1	117463	117526	-	NZ_CP023478.1_ORF.94672	1	LRIRKMVERLDISGLGAIRSQ	Klebsiella	Klebsiella_195928	nonTM	nonCDD	nonDis	nonSignal	nonSignal
NZ_CP023478.1	48859	48976	-	NZ_CP023478.1_ORF.94863	1	LSGTFVLNLRQVTQAVRFENPATDMSFIYNVRDTTKNSH	Klebsiella	Klebsiella_74789	nonTM	nonCDD	nonDis	nonSignal	nonSignal
NZ_CP028176.1	1719966	1720083	+	NZ_CP028176.1_ORF.5062	1	VYNGILCQSKAKFRFLVSLSLFYLANTKRKLINYINKLR	Klebsiella	Klebsiella_74791	nonTM	nonCDD	nonDis	nonSignal	nonSignal
NZ_CP028176.1	1202747	1202795	+	NZ_CP028176.1_ORF.36075	1	MNISLTRIQVAEKPIY	Klebsiella	Klebsiella_255687	nonTM	nonCDD	nonDis	nonSignal	nonSignal
NZ_CP028176.1	1719794	1719854	+	NZ_CP028176.1_ORF.37739	1	VLRAKPNCLNSCAKRISTDS	Klebsiella	Klebsiella_206432	nonTM	nonCDD	nonDis	nonSignal	nonSignal
NZ_CP028176.1	1720094	1720148	+	NZ_CP028176.1_ORF.37741	1	LYLSEPKIINNITGDGEI	Klebsiella	Klebsiella_229306	nonTM	nonCDD	nonDis	nonSignal	nonSignal
NZ_CP028176.1	4048616	4048712	+	NZ_CP028176.1_ORF.44901	1	MMVTLVCPVCLFPESSFSDNAIISSKVCPFLH	Klebsiella	Klebsiella_108574	nonTM	nonCDD	nonDis	nonSignal	SIGNAL_PEPTIDE
NZ_CP028176.1	1720868	1720922	-	NZ_CP028176.1_ORF.92267	1	LLSFSLVWGVKSPRCYIF	Klebsiella	Klebsiella_229313	nonTM	nonCDD	nonDis	nonSignal	nonSignal
NZ_CP028176.1	1720106	1720175	-	NZ_CP028176.1_ORF.92272	1	LSELLRRVLNFTITCYVINNFWF	Klebsiella	Klebsiella_176222	nonTM	nonCDD	nonDis	nonSignal	nonSignal
NZ_CP024874.1	3474577	3474637	+	NZ_CP024874.1_ORF.27064	1	MSHNVYSHVYSTRFPVNTAS	Klebsiella	Klebsiella_206437	nonTM	nonCDD	nonDis	nonSignal	nonSignal
NZ_CP024874.1	3498459	3498507	-	NZ_CP024874.1_ORF.88603	1	LTLIEGSRHASCYSYS	Klebsiella	Klebsiella_255702	nonTM	nonCDD	nonDis	nonSignal	nonSignal
NZ_CP024874.1	2708979	2709126	-	NZ_CP024874.1_ORF.91256	1	MVTWKWGNFIYPYVIFSWGTVIQQVFTSEAWIAVLIISILLAFRLYKSK	Klebsiella	Klebsiella_44978	TRANSMEMBRANE	nonCDD	nonDis	nonSignal	nonSignal
NZ_CP029388.1	114519	114615	+	NZ_CP029388.1_ORF.336	1	LPGGGCALPGLLTTLSCHCSPGKRSATGGRPE	Klebsiella	Klebsiella_108586	nonTM	nonCDD	nonDis	nonSignal	nonSignal
NZ_CP029388.1	3876174	3876273	+	NZ_CP029388.1_ORF.11882	1	LRGPTDPVQWWAPVPFVGRVSRSRHPAYRRLPG	Klebsiella	Klebsiella_102853	nonTM	nonCDD	nonDis	nonSignal	nonSignal
NZ_CP029388.1	1838656	1838794	+	NZ_CP029388.1_ORF.21956	1	LAGCGIKNTAPGSVFFATWFSTSQNKLCLLSGNEKNDDRHSVDALH	Klebsiella	Klebsiella_52368	nonTM	nonCDD	nonDis	nonSignal	nonSignal
NZ_CP029388.1	3876547	3876721	+	NZ_CP029388.1_ORF.28109	1	LRGPTDPVQWVGSMSFVGRVRRSRHPAYRRLPGWGHARRRYACAGLRIQFNGGVQCRL	Klebsiella	Klebsiella_29035	nonTM	nonCDD	nonDis	nonSignal	nonSignal
NZ_CP029388.1	4290698	4290842	+	NZ_CP029388.1_ORF.45650	1	LLPGISRWNARCWRFFACCAGFSPNSHRRRSRDRAESDKMMNMDNWCH	Klebsiella	Klebsiella_47254	nonTM	nonCDD	nonDis	nonSignal	nonSignal
NZ_CP029388.1	2250636	2250705	-	NZ_CP029388.1_ORF.58128	1	MPSTLMANDNFNFSTIVYLWRSD	Klebsiella	Klebsiella_176233	nonTM	nonCDD	nonDis	nonSignal	nonSignal
NZ_CP029388.1	5198132	5198288	-	NZ_CP029388.1_ORF.65552	1	LPQLLFARSYPRHACPLYVVVFMHLHDLRKSPPVLAGLSKNDPQTIMRSHAA	Klebsiella	Klebsiella_38736	nonTM	nonCDD	nonDis	nonSignal	nonSignal
NZ_CP029388.1	1210538	1210586	-	NZ_CP029388.1_ORF.77531	1	VPPGRRCLRAIPRIIT	Klebsiella	Klebsiella_255718	nonTM	nonCDD	nonDis	nonSignal	nonSignal
NZ_CP029388.1	2721109	2721271	-	NZ_CP029388.1_ORF.88829	1	MYLRKDSMENRPALVVKWQRAGQEKSAAGKSRVSVVRWRVRMQKSKNPPFGRVL	Klebsiella	Klebsiella_35120	nonTM	nonCDD	nonDis	nonSignal	nonSignal
NZ_CP028793.2	95516	95570	-	NZ_CP028793.2_ORF.99114	1	LKCDRIGFEHRLLTNEGF	Klebsiella	Klebsiella_229337	nonTM	nonCDD	nonDis	nonSignal	nonSignal
NZ_CP028716.1	4210268	4210316	+	NZ_CP028716.1_ORF.46435	1	LHLKVKPLSLNSLIIF	Klebsiella	Klebsiella_255723	nonTM	nonCDD	nonDis	nonSignal	nonSignal
NZ_CP028716.1	3715853	3715958	-	NZ_CP028716.1_ORF.55540	1	VGVFLRMARSRRRRWRLPHARGGVSRWRDSFFTDR	Klebsiella	Klebsiella_92313	nonTM	nonCDD	nonDis	nonSignal	nonSignal
NZ_CP028953.1	298707	298767	+	NZ_CP028953.1_ORF.954	1	LCCPAARCLPGLRERRSGKH	Klebsiella	Klebsiella_206457	nonTM	nonCDD	nonDis	nonSignal	nonSignal
NZ_CP028953.1	585327	585411	+	NZ_CP028953.1_ORF.1753	1	MQCPAALRLRGPTVRCPPRSSFVARVRR	Klebsiella	Klebsiella_134679	nonTM	nonCDD	nonDis	nonSignal	nonSignal
NZ_CP028953.1	2782647	2782776	+	NZ_CP028953.1_ORF.8431	1	MRSLSEINYCRSKNRTNIRETPGGRNGWGPCHQPVVLNCVELS	Klebsiella	Klebsiella_61025	nonTM	nonCDD	nonDis	nonSignal	nonSignal
NZ_CP028953.1	2787996	2788047	+	NZ_CP028953.1_ORF.8453	1	LILVLIVVCAGVKNERF	Klebsiella	Klebsiella_241925	nonTM	nonCDD	nonDis	nonSignal	nonSignal
NZ_CP028953.1	4778310	4778406	+	NZ_CP028953.1_ORF.14649	1	VQFSDFCHICATILINALPFIIFLVFCPAISF	Klebsiella	Klebsiella_108593	TRANSMEMBRANE	nonCDD	nonDis	nonSignal	nonSignal
NZ_CP028953.1	77077	77146	+	NZ_CP028953.1_ORF.16275	1	MALRLSGMQITRPLLSPGGREPG	Klebsiella	Klebsiella_176245	nonTM	nonCDD	consensus disorder prediction	nonSignal	nonSignal
NZ_CP028953.1	397090	397207	+	NZ_CP028953.1_ORF.17277	1	MKPLPPSLPCVQTDIGRPATSTRKQRESTADRAAGRQRV	Klebsiella	Klebsiella_74804	nonTM	nonCDD	consensus disorder prediction	nonSignal	nonSignal
NZ_CP028953.1	819451	819598	+	NZ_CP028953.1_ORF.18553	1	LAELRRDGSDEKRQFEHDESPALAGFFAFRRYDRGIREMHCISTPVTSS	Klebsiella	Klebsiella_44979	nonTM	nonCDD	nonDis	nonSignal	nonSignal
NZ_CP028953.1	4734619	4734745	+	NZ_CP028953.1_ORF.30397	1	MYLRKDSMGNRPALAVKWQRAGQEKSAAGKSRVYAVRWRVRM	Klebsiella	Klebsiella_64184	nonTM	nonCDD	nonDis	nonSignal	nonSignal
NZ_CP028953.1	25376	25481	+	NZ_CP028953.1_ORF.31994	1	LREDFQLRFRVEYAIICAAARRQAKERKEHTEVCD	Klebsiella	Klebsiella_92331	nonTM	nonCDD	nonDis	nonSignal	nonSignal
NZ_CP028953.1	77036	77213	+	NZ_CP028953.1_ORF.32165	1	LTSRIKASNRVDAGWRCAYPACKSRGPCYLLVGESRGEGARQRGRKTARKAKYLTKTVK	Klebsiella	Klebsiella_27708	nonTM	nonCDD	consensus disorder prediction	nonSignal	nonSignal
NZ_CP028953.1	158723	158912	+	NZ_CP028953.1_ORF.32410	1	VLFSINKVCHAVRSSSDFITLFASRFQLSFARRLFPFRLPNRQTVYKTVTPFVPVINMMIISK	Klebsiella	Klebsiella_23037	nonTM	nonCDD	nonDis	nonSignal	nonSignal
NZ_CP028953.1	208214	208280	+	NZ_CP028953.1_ORF.32560	1	LRQSTGGGGFFMSDPCACRNHA	Klebsiella	Klebsiella_185759	nonTM	nonCDD	nonDis	nonSignal	nonSignal
NZ_CP028953.1	4785731	4785785	+	NZ_CP028953.1_ORF.46487	1	LSRGIVNFMWRKSLFSSQ	Klebsiella	Klebsiella_229358	nonTM	nonCDD	nonDis	nonSignal	nonSignal
NZ_CP028953.1	5009582	5009768	+	NZ_CP028953.1_ORF.47206	1	MLKSPAPAVSAAQAGKLTAGCTDRRPGKASPPAGIKAAPCPLSLPGGAMPGEPGAGREALWF	Klebsiella	Klebsiella_24076	nonTM	nonCDD	consensus disorder prediction	nonSignal	nonSignal
NZ_CP028953.1	4871107	4871290	-	NZ_CP028953.1_ORF.48877	1	VFYKKQISIKKEPDGPSTLGQLKPNPFINKDMLTRGSVQTFLRGSRPKADSAASSDPYYNS	Klebsiella	Klebsiella_25238	nonTM	nonCDD	consensus disorder prediction	nonSignal	nonSignal
NZ_CP028953.1	3219517	3219577	-	NZ_CP028953.1_ORF.54078	1	LLISGPGLCCPGFFRLRTPL	Klebsiella	Klebsiella_206475	nonTM	nonCDD	nonDis	nonSignal	nonSignal
NZ_CP028953.1	216496	216541	-	NZ_CP028953.1_ORF.63191	1	MGSTLSQNVSSVYIC	Klebsiella	Klebsiella_268865	nonTM	nonCDD	nonDis	nonSignal	nonSignal
NZ_CP028953.1	4841661	4841742	-	NZ_CP028953.1_ORF.65007	1	MLFIRRQIYICSRFIKLYNIYPMAINK	Klebsiella	Klebsiella_142187	nonTM	nonCDD	nonDis	nonSignal	nonSignal
NZ_CP028953.1	2680137	2680215	-	NZ_CP028953.1_ORF.71671	1	MTYARLKWWVSQASRINKLRNTKPDE	Klebsiella	Klebsiella_149994	nonTM	nonCDD	nonDis	nonSignal	nonSignal
NZ_CP028953.1	4837733	4837847	-	NZ_CP028953.1_ORF.81255	1	MVSQPAPANVRSRSSATGAFHSACDAAPSRPALPALYS	Klebsiella	Klebsiella_78745	nonTM	nonCDD	consensus disorder prediction	nonSignal	nonSignal
NZ_CP028953.1	2704292	2704352	-	NZ_CP028953.1_ORF.87772	1	LMGRKKIPAYAGSILRGGGG	Klebsiella	Klebsiella_206484	nonTM	nonCDD	nonDis	nonSignal	nonSignal
NZ_CP028953.1	85214	85268	-	NZ_CP028953.1_ORF.95821	1	LHRAESIPKPGAAAPAVR	Klebsiella	Klebsiella_229383	nonTM	nonCDD	nonDis	nonSignal	nonSignal
NZ_CP028953.1	20111	20183	-	NZ_CP028953.1_ORF.96023	1	LLSLLNPAAPAACLPLFRVSGGAL	Klebsiella	Klebsiella_167128	nonTM	nonCDD	nonDis	nonSignal	nonSignal
NZ_CP024038.1	3601465	3601654	+	NZ_CP024038.1_ORF.27367	1	LAQVLSFQELIKFTAVMRFTCQSWGILHSEKRGELADQARGFSRVAATPYPGYSRCRFLPGGG	Klebsiella	Klebsiella_23042	nonTM	nonCDD	nonDis	nonSignal	nonSignal
NZ_CP024038.1	3642964	3643117	+	NZ_CP024038.1_ORF.27505	1	VAQSGRGDSVGEHLRCAVNRVKKSLALTILRNVCGQLSNPGRGFSSPQRRI	Klebsiella	Klebsiella_40711	nonTM	nonCDD	nonDis	nonSignal	nonSignal
NZ_CP024038.1	4536856	4536919	+	NZ_CP024038.1_ORF.30349	1	VAATPCPAYRASHRLKPRRPA	Klebsiella	Klebsiella_195996	nonTM	nonCDD	consensus disorder prediction	nonSignal	nonSignal
NZ_CP024038.1	124775	124826	+	NZ_CP024038.1_ORF.33197	1	MVREIRTNHQKKIFNLL	Klebsiella	Klebsiella_241967	nonTM	nonCDD	nonDis	nonSignal	nonSignal
NZ_CP024038.1	3942601	3942664	-	NZ_CP024038.1_ORF.70112	1	LMTTREDLTLLIMINEPIRLL	Klebsiella	Klebsiella_196002	nonTM	nonCDD	nonDis	nonSignal	nonSignal
NZ_CP024038.1	2267350	2267398	-	NZ_CP024038.1_ORF.75017	1	VKGLRIVNVFRRGFRG	Klebsiella	Klebsiella_255764	nonTM	nonCDD	nonDis	nonSignal	nonSignal
NZ_CP024038.1	2196919	2197087	-	NZ_CP024038.1_ORF.75216	1	VPDGGYALSGLQSPVYQTVTHTVGPRKRSAAGQAVPDSVPVVVPDGGYALSGLPSP	Klebsiella	Klebsiella_31883	nonTM	nonCDD	nonDis	nonSignal	nonSignal
NZ_CP024038.1	4451835	4451913	-	NZ_CP024038.1_ORF.84701	1	LPGRQNVEGVTDAAVRFPLPSGRGLG	Klebsiella	Klebsiella_150014	nonTM	nonCDD	nonDis	nonSignal	nonSignal
NZ_CP024038.1	2476485	2476599	-	NZ_CP024038.1_ORF.90608	1	LCRVAANALPDLRLSAICRPGERFRKKTKPATGNMTRY	Klebsiella	Klebsiella_78752	nonTM	nonCDD	nonDis	nonSignal	nonSignal
NZ_CP028994.1	3924736	3924784	+	NZ_CP028994.1_ORF.29367	1	LTLIPYILIYNIYPIN	Klebsiella	Klebsiella_255770	nonTM	nonCDD	nonDis	nonSignal	nonSignal
NZ_CP028994.1	4582910	4583093	+	NZ_CP028994.1_ORF.48660	1	LVHDPAGSRNVQAMPCMHDSDSPSWRYGVTPRKRRGYLRQQAEQSEMLVTLQKWRRAKVPC	Klebsiella	Klebsiella_25240	nonTM	nonCDD	consensus disorder prediction	nonSignal	nonSignal
NZ_CP028994.1	3916557	3916680	-	NZ_CP028994.1_ORF.73622	1	MLVLVFRKKNSGVDVDLVSEGNGVSLRQATVGRPHTLRSSV	Klebsiella	Klebsiella_67420	nonTM	nonCDD	nonDis	nonSignal	nonSignal
NZ_CP029128.1	412512	412557	+	NZ_CP029128.1_ORF.1327	1	MIWLTAWFSIAVGGD	Klebsiella	Klebsiella_268907	nonTM	nonCDD	nonDis	nonSignal	nonSignal
NZ_CP029128.1	1354683	1354761	+	NZ_CP029128.1_ORF.4284	1	VSAPQELTLVSDWGERTQPTHMQLEV	Klebsiella	Klebsiella_150021	nonTM	nonCDD	consensus disorder prediction	nonSignal	nonSignal
NZ_CP029128.1	1852092	1852176	+	NZ_CP029128.1_ORF.5852	1	LILLLIFFQPKGGKNKGNSKKQRSASMS	Klebsiella	Klebsiella_134709	nonTM	nonCDD	nonDis	nonSignal	nonSignal
NZ_CP029128.1	3160419	3160491	+	NZ_CP029128.1_ORF.9863	1	VPVSAKMHPFQPLKFIFRTGKQSR	Klebsiella	Klebsiella_167141	nonTM	nonCDD	nonDis	nonSignal	nonSignal
NZ_CP029128.1	3262461	3262509	+	NZ_CP029128.1_ORF.10220	1	LFQVFSTTIRKFLSNR	Klebsiella	Klebsiella_255786	nonTM	nonCDD	nonDis	nonSignal	nonSignal
NZ_CP029128.1	3369165	3369210	+	NZ_CP029128.1_ORF.10610	1	MRSIASGKRRCLLRV	Klebsiella	Klebsiella_268917	nonTM	nonCDD	nonDis	nonSignal	nonSignal
NZ_CP029128.1	3926631	3926679	+	NZ_CP029128.1_ORF.12535	1	VLGIILTLICVIISWL	Klebsiella	Klebsiella_255788	nonTM	nonCDD	nonDis	nonSignal	nonSignal
NZ_CP029128.1	4452942	4453038	+	NZ_CP029128.1_ORF.14262	1	MIASTREDNVALATARRANRVSHASGCTLFSS	Klebsiella	Klebsiella_108632	nonTM	nonCDD	nonDis	nonSignal	nonSignal
NZ_CP029128.1	4943652	4943718	+	NZ_CP029128.1_ORF.15910	1	LAGEQKKNTASAVFYFFRWPRE	Klebsiella	Klebsiella_185799	nonTM	nonCDD	nonDis	nonSignal	nonSignal
NZ_CP029128.1	5219034	5219103	+	NZ_CP029128.1_ORF.16843	1	MLIPRCFTALSQPSIAVSANILK	Klebsiella	Klebsiella_176284	nonTM	nonCDD	nonDis	nonSignal	nonSignal
NZ_CP029128.1	101221	101308	+	NZ_CP029128.1_ORF.19568	1	VAVKRGCYPACATLSRAMGSQPSALMYPW	Klebsiella	Klebsiella_127638	nonTM	nonCDD	nonDis	nonSignal	nonSignal
NZ_CP029128.1	376687	376816	+	NZ_CP029128.1_ORF.20402	1	MVRASPGGGAKRLARATGPSPSASCSPDRCAASPPENYIHCGL	Klebsiella	Klebsiella_61041	nonTM	nonCDD	consensus disorder prediction	nonSignal	nonSignal
NZ_CP029128.1	529759	529810	+	NZ_CP029128.1_ORF.20962	1	VLTLDTVYLYSIGLRSI	Klebsiella	Klebsiella_242004	nonTM	nonCDD	nonDis	nonSignal	nonSignal
NZ_CP029128.1	1419061	1419202	+	NZ_CP029128.1_ORF.23804	1	MNISRRRRLTRLSGLPNLPPSNTEPGNPGSRRKRLTRATAPQTAGNP	Klebsiella	Klebsiella_49702	nonTM	nonCDD	consensus disorder prediction	nonSignal	nonSignal
NZ_CP029128.1	3369115	3369202	+	NZ_CP029128.1_ORF.30123	1	LPGLQVQRRLRAGSPDRCAASPPGKGAAC	Klebsiella	Klebsiella_127645	nonTM	nonCDD	consensus disorder prediction	nonSignal	nonSignal
NZ_CP029128.1	4064788	4064905	+	NZ_CP029128.1_ORF.32429	1	MIVLLEKKYIKFCALNPTDIRKSFQNWSLYRNCYSVIRL	Klebsiella	Klebsiella_74828	nonTM	nonCDD	nonDis	nonSignal	nonSignal
NZ_CP029128.1	4160041	4160191	+	NZ_CP029128.1_ORF.32812	1	MRSIASGEIQPFCTLPRGRRSRALPGLQIHRRLRSGSPDRYPGSLPSAGR	Klebsiella	Klebsiella_42833	nonTM	nonCDD	consensus disorder prediction	nonSignal	nonSignal
NZ_CP029128.1	4452661	4452778	+	NZ_CP029128.1_ORF.33758	1	MVCELIAGTREDNVALATARRANRVSHLPGCTLSYLIRL	Klebsiella	Klebsiella_74829	nonTM	nonCDD	nonDis	nonSignal	nonSignal
NZ_CP029128.1	5121988	5122036	+	NZ_CP029128.1_ORF.35895	1	MLLLNVFKCFTGLTPI	Klebsiella	Klebsiella_255809	nonTM	nonCDD	nonDis	nonSignal	nonSignal
NZ_CP029128.1	5123743	5123791	+	NZ_CP029128.1_ORF.35899	1	VLYSFLVYLVFLYLHF	Klebsiella	Klebsiella_255810	nonTM	nonCDD	nonDis	nonSignal	nonSignal
NZ_CP029128.1	3210929	3210977	+	NZ_CP029128.1_ORF.48815	1	LTLLPGAASLSIPEHR	Klebsiella	Klebsiella_255820	nonTM	nonCDD	nonDis	nonSignal	nonSignal
NZ_CP029128.1	3830024	3830069	+	NZ_CP029128.1_ORF.50907	1	MIFSFEFFLIYLIYI	Klebsiella	Klebsiella_268945	nonTM	nonCDD	nonDis	nonSignal	nonSignal
NZ_CP029128.1	4292183	4292342	+	NZ_CP029128.1_ORF.52518	1	LGSPDRCAASPPGNSATVHFGPGGGAGRALPGLQVLRRLRAGSPHGLPPSATG	Klebsiella	Klebsiella_36930	nonTM	nonCDD	consensus disorder prediction	nonSignal	nonSignal
NZ_CP029128.1	4514705	4514858	+	NZ_CP029128.1_ORF.53247	1	LWLLLPARPSFLSHCWRALAMNYSQVPNLGYLRCPSTAEFITADCNFPRNQ	Klebsiella	Klebsiella_40720	nonTM	nonCDD	nonDis	nonSignal	nonSignal
NZ_CP029128.1	4833524	4833644	+	NZ_CP029128.1_ORF.54354	1	VKTFVKVDKRLMKGVKSHRNWPSTSPRDAFLHGIFFYSSP	Klebsiella	Klebsiella_70994	nonTM	nonCDD	nonDis	nonSignal	nonSignal
NZ_CP029128.1	5799683	5799728	+	NZ_CP029128.1_ORF.57449	1	LSLRQALITVHKASE	Klebsiella	Klebsiella_268951	nonTM	nonCDD	nonDis	nonSignal	nonSignal
NZ_CP029128.1	4392531	4392627	-	NZ_CP029128.1_ORF.62868	1	VSQYSKPIPVGVIGADSLNTASAEEPERTRST	Klebsiella	Klebsiella_108648	nonTM	nonCDD	consensus disorder prediction	nonSignal	nonSignal
NZ_CP029128.1	3629799	3629871	-	NZ_CP029128.1_ORF.65233	1	MHLLFFNIPSLRNTHYLLIIICLS	Klebsiella	Klebsiella_167165	nonTM	nonCDD	nonDis	nonSignal	nonSignal
NZ_CP029128.1	3461949	3462063	-	NZ_CP029128.1_ORF.65812	1	LPGLQVHHRLRVGSPDRCAASPPGNSAALCALLPGDGA	Klebsiella	Klebsiella_78770	nonTM	nonCDD	nonDis	nonSignal	nonSignal
NZ_CP029128.1	3210960	3211008	-	NZ_CP029128.1_ORF.66638	1	LLLSFAGTFLNDAPGY	Klebsiella	Klebsiella_255836	nonTM	nonCDD	nonDis	nonSignal	nonSignal
NZ_CP029128.1	1336692	1336902	-	NZ_CP029128.1_ORF.72903	1	LRVRRPVIPGLRNQSPPRADSPNRCAASPPGKSATLRSAPGGGAGRLPGLHVHSCLQIGSPDRARYASRG	Klebsiella	Klebsiella_16764	nonTM	nonCDD	consensus disorder prediction	nonSignal	nonSignal
NZ_CP029128.1	5563274	5563340	-	NZ_CP029128.1_ORF.78611	1	MIYIEIKLKNLQRPGFCHSPWY	Klebsiella	Klebsiella_185830	nonTM	nonCDD	nonDis	nonSignal	nonSignal
NZ_CP029128.1	4691933	4692092	-	NZ_CP029128.1_ORF.81435	1	MIPLCSLSPGAALNAPCPGYGFTARLRAGSPDRCAASPPGNDSTLLPFPGGGA	Klebsiella	Klebsiella_36935	nonTM	nonCDD	consensus disorder prediction	nonSignal	nonSignal
NZ_CP029128.1	3783137	3783221	-	NZ_CP029128.1_ORF.84273	1	VTGVSEASQRTSNVKYDGYKGGNNGTIS	Klebsiella	Klebsiella_134733	nonTM	nonCDD	consensus disorder prediction	nonSignal	nonSignal
NZ_CP029128.1	3202877	3202925	-	NZ_CP029128.1_ORF.86074	1	MVPPARIASPVSADSV	Klebsiella	Klebsiella_255844	nonTM	nonCDD	nonDis	nonSignal	nonSignal
NZ_CP029128.1	2836769	2836892	-	NZ_CP029128.1_ORF.87352	1	MVRWLHFLTPVTYFSKLLVMSKFAAFPKSEIFRIAIMRLKK	Klebsiella	Klebsiella_67435	nonTM	nonCDD	nonDis	nonSignal	nonSignal
NZ_CP029128.1	2370236	2370317	-	NZ_CP029128.1_ORF.89035	1	MATAFNAESLPGDGALRLSGLPDRRRL	Klebsiella	Klebsiella_142240	nonTM	nonCDD	consensus disorder prediction	nonSignal	nonSignal
NZ_CP029128.1	1157318	1157381	-	NZ_CP029128.1_ORF.93081	1	MSKVHYVTGGRECSQQRGCVK	Klebsiella	Klebsiella_196051	nonTM	nonCDD	nonDis	nonSignal	nonSignal
NZ_CP029128.1	859679	859802	-	NZ_CP029128.1_ORF.94082	1	MTGLQVPRRLRSGSPDRRAAPPPGRCRGDASAWLLPGSRCA	Klebsiella	Klebsiella_67436	nonTM	nonCDD	consensus disorder prediction	nonSignal	nonSignal
NZ_CP029128.1	3792793	3792901	-	NZ_CP029128.1_ORF.103820	1	MCVSRVTRSAVSPLRGQRQRCSKHKCFVLQLQLFRV	Klebsiella	Klebsiella_87574	nonTM	nonCDD	nonDis	nonSignal	nonSignal
NZ_CP029128.1	2717392	2717557	-	NZ_CP029128.1_ORF.107333	1	VHYRETVIPPLKFGAGILVILQVADALTAPAHPSHTVIYAAGDYRACRLSTTRIN	Klebsiella	Klebsiella_33442	nonTM	nonCDD	nonDis	nonSignal	nonSignal
NZ_CP029128.1	2383783	2383828	-	NZ_CP029128.1_ORF.108429	1	VKSLNYERLISFLYF	Klebsiella	Klebsiella_268992	nonTM	nonCDD	nonDis	nonSignal	nonSignal
NZ_CP029128.1	1105954	1106014	-	NZ_CP029128.1_ORF.112682	1	VALTKNDPRLCLLMKIRLYD	Klebsiella	Klebsiella_206565	nonTM	nonCDD	nonDis	nonSignal	nonSignal
NZ_CP029128.1	376645	376807	-	NZ_CP029128.1_ORF.115224	1	VDIVFRRRCGASVRATACRRRWARSPGKALCAAPGRSAHHRSVGYFRSSRCSRA	Klebsiella	Klebsiella_35133	nonTM	nonCDD	nonDis	nonSignal	nonSignal
NZ_CP029137.1	4946540	4946603	-	NZ_CP029137.1_ORF.67188	1	VDALAVRGDEGRANLRKASVR	Klebsiella	Klebsiella_196060	nonTM	nonCDD	nonDis	nonSignal	nonSignal
NZ_CP029141.1	3153708	3153765	+	NZ_CP029141.1_ORF.9879	1	VFTSVHPTLHPVEQKTIKR	Klebsiella	Klebsiella_217297	nonTM	nonCDD	nonDis	nonSignal	nonSignal
NZ_CP029141.1	3952281	3952404	+	NZ_CP029141.1_ORF.12431	1	VYLKRFTAKFCSLKIWIKLKIETTHCLSVFESLKFSRHDDV	Klebsiella	Klebsiella_67442	nonTM	nonCDD	nonDis	nonSignal	nonSignal
NZ_CP029141.1	154259	154307	+	NZ_CP029141.1_ORF.37845	1	LMQFNPVANGAPGNRR	Klebsiella	Klebsiella_255875	nonTM	nonCDD	nonDis	nonSignal	nonSignal
NZ_CP029141.1	3166856	3166931	-	NZ_CP029141.1_ORF.102588	1	VRLNLTTPKMFWRFEKTTISALIQS	Klebsiella	Klebsiella_158307	nonTM	nonCDD	nonDis	nonSignal	nonSignal
NZ_CP026495.1	317266	317347	+	NZ_CP026495.1_ORF.16719	1	MGGGAFHAANALSDSGRAALTGATVAR	Klebsiella	Klebsiella_142258	nonTM	nonCDD	nonDis	nonSignal	nonSignal
NZ_CP026495.1	317231	317414	+	NZ_CP026495.1_ORF.32879	1	LTPFCNAKCWVKWGGAPFTPQMRCLTPVALRLPGLQSPGSPAKRSAAGFFLGHAPLIGATA	Klebsiella	Klebsiella_25254	nonTM	nonCDD	nonDis	nonSignal	nonSignal
NZ_CP029432.1	626799	626958	+	NZ_CP029432.1_ORF.1929	1	LSPFPCCNLPLSYISCYKLTLLSNCYVKQRNPVTQNARRKGSRENCPKKRYDA	Klebsiella	Klebsiella_36940	nonTM	nonCDD	consensus disorder prediction	nonSignal	nonSignal
NZ_CP029432.1	844233	844281	+	NZ_CP029432.1_ORF.2542	1	MYARVQSLTTIIRALT	Klebsiella	Klebsiella_255885	nonTM	nonCDD	nonDis	nonSignal	nonSignal
NZ_CP029432.1	873438	873576	+	NZ_CP029432.1_ORF.2627	1	LAVFHDVYSLITEDGPNNVAIRSVTLSIDPDHIFVRRIFSFSCQIE	Klebsiella	Klebsiella_52405	nonTM	nonCDD	nonDis	nonSignal	nonSignal
NZ_CP029432.1	1161393	1161453	+	NZ_CP029432.1_ORF.3472	1	MLHNALSDIYRVAERVLPYS	Klebsiella	Klebsiella_206578	nonTM	nonCDD	nonDis	nonSignal	nonSignal
NZ_CP029432.1	1287261	1287414	+	NZ_CP029432.1_ORF.3880	1	VTSHFDDMLTSQGIDALPPPHCLMALRLSGLRDGDANREITPAAQPRRGQA	Klebsiella	Klebsiella_40731	nonTM	nonCDD	nonDis	nonSignal	nonSignal
NZ_CP029432.1	1354833	1354980	+	NZ_CP029432.1_ORF.4046	1	LPGGAALAGPAKGPNPAPNNVGRIRRQPPSGTNAALGVIARRRYACRAY	Klebsiella	Klebsiella_45006	nonTM	nonCDD	consensus disorder prediction	nonSignal	nonSignal
NZ_CP029432.1	2399637	2399742	+	NZ_CP029432.1_ORF.7110	1	VPACPSPFGRGATLRRSLNPITITALPFSLFLHDG	Klebsiella	Klebsiella_92383	nonTM	nonCDD	nonDis	nonSignal	nonSignal
NZ_CP029432.1	2674911	2675004	+	NZ_CP029432.1_ORF.7949	1	MREGYAIYLYPSYFELHARWLSSLTPSHLLN	Klebsiella	Klebsiella_114542	nonTM	nonCDD	nonDis	nonSignal	nonSignal
NZ_CP029432.1	3183093	3183138	+	NZ_CP029432.1_ORF.9544	1	MLFNNLSDNLCGHSK	Klebsiella	Klebsiella_269025	nonTM	nonCDD	nonDis	nonSignal	nonSignal
NZ_CP029432.1	4156419	4156575	+	NZ_CP029432.1_ORF.12575	1	LCRVALRLPGLHLARSVGRARRSRHPAPTLCRQSTAQNQLSFPAFVLKTIRY	Klebsiella	Klebsiella_38764	nonTM	nonCDD	nonDis	nonSignal	nonSignal
NZ_CP029432.1	4388328	4388445	+	NZ_CP029432.1_ORF.13297	1	VRGPSRPGKAQPPPGIKRLRARYHRPVALRLPGLRGVSQ	Klebsiella	Klebsiella_74856	nonTM	nonCDD	consensus disorder prediction	nonSignal	nonSignal
NZ_CP029432.1	5137539	5137716	+	NZ_CP029432.1_ORF.15595	1	LQGYLHCHVSTDHLNKFGCTPEVATFLINGVDHYKNDCIPVIADFVLCGEKINLNMSMG	Klebsiella	Klebsiella_27722	nonTM	nonCDD	nonDis	nonSignal	nonSignal
NZ_CP029432.1	5219223	5219298	+	NZ_CP029432.1_ORF.15849	1	LHNSAQICTIFLIYFFLFRPMQGAV	Klebsiella	Klebsiella_158319	nonTM	nonCDD	nonDis	nonSignal	nonSignal
NZ_CP029432.1	68995	69166	+	NZ_CP029432.1_ORF.16627	1	LTKAWGRQPGVLAGRYPVYRRWGRRAASGNEGRGGGRGEINGRRVGQAFGIPQQAAC	Klebsiella	Klebsiella_30440	nonTM	nonCDD	consensus disorder prediction	nonSignal	nonSignal
NZ_CP029432.1	252442	252520	+	NZ_CP029432.1_ORF.17145	1	LNVKQHQLWDSEAPQPPPSGGGHFAT	Klebsiella	Klebsiella_150085	nonTM	nonCDD	consensus disorder prediction	nonSignal	nonSignal
NZ_CP029432.1	534955	535066	+	NZ_CP029432.1_ORF.18045	1	VRHRAPVLPSTPRGSVSALSPRRRSDFPLLQPTGRML	Klebsiella	Klebsiella_83031	nonTM	nonCDD	consensus disorder prediction	nonSignal	nonSignal
NZ_CP029432.1	603475	603541	+	NZ_CP029432.1_ORF.18246	1	MVVDDRLNAGLRPGEQVAIARG	Klebsiella	Klebsiella_185865	nonTM	nonCDD	nonDis	nonSignal	nonSignal
NZ_CP029432.1	1216441	1216558	+	NZ_CP029432.1_ORF.20011	1	LCCACCPPTPRAFFCPRRGRNFFQQGKRRRTGTKVTAGG	Klebsiella	Klebsiella_74858	nonTM	nonCDD	nonDis	nonSignal	nonSignal
NZ_CP029432.1	1921945	1922056	+	NZ_CP029432.1_ORF.22044	1	LIFARFAPGQPYLSTFLSLSFPGSLLPTHANKNYFHL	Klebsiella	Klebsiella_83034	nonTM	nonCDD	nonDis	nonSignal	nonSignal
NZ_CP029432.1	2424661	2424778	+	NZ_CP029432.1_ORF.23532	1	VKLTDKPLSFGYSVVDSHSSCCRYSDSKNPAEVGFCVKR	Klebsiella	Klebsiella_74859	nonTM	nonCDD	nonDis	nonSignal	nonSignal
NZ_CP029432.1	3407353	3407398	+	NZ_CP029432.1_ORF.26497	1	VIVRPGGVAPPGDLS	Klebsiella	Klebsiella_269041	nonTM	nonCDD	nonDis	nonSignal	nonSignal
NZ_CP029432.1	3564424	3564610	+	NZ_CP029432.1_ORF.26975	1	LDTACPAALRLRGPTELSNCLITQVQQPSVCRIRRSRHPAQRRERRWIQPARRRGACAGLRS	Klebsiella	Klebsiella_24085	nonTM	nonCDD	nonDis	nonSignal	nonSignal
NZ_CP029432.1	4099720	4099792	+	NZ_CP029432.1_ORF.28585	1	MRGRNRGQQFALCLLKWSCTKVWR	Klebsiella	Klebsiella_167212	nonTM	nonCDD	nonDis	nonSignal	nonSignal
NZ_CP029432.1	4446436	4446598	+	NZ_CP029432.1_ORF.29626	1	LRSRLIVCVMSIPGRLRSRYVFCVMSIMAQGAHRGRPVAAAPCTPGLPGTSQRF	Klebsiella	Klebsiella_35140	nonTM	nonCDD	nonDis	nonSignal	nonSignal
NZ_CP029432.1	4446727	4446877	+	NZ_CP029432.1_ORF.29627	1	VALRLHGPTGCEPVSGSSRPGKTQPPPGEIKDTVPDILPGGAALARAYGV	Klebsiella	Klebsiella_42846	nonTM	nonCDD	consensus disorder prediction	nonSignal	nonSignal
NZ_CP029432.1	4543507	4543645	+	NZ_CP029432.1_ORF.29891	1	LTLRPLSFLSTPRRKDATNCYGKAKRMKRRAPLRQDVTQREKRQVI	Klebsiella	Klebsiella_52415	nonTM	nonCDD	consensus disorder prediction	nonSignal	nonSignal
NZ_CP029432.1	4764484	4764571	+	NZ_CP029432.1_ORF.30534	1	VALRLPGLRCVSLREDPPGRIRRSRHPAK	Klebsiella	Klebsiella_127713	nonTM	nonCDD	nonDis	nonSignal	nonSignal
NZ_CP029432.1	5302165	5302351	+	NZ_CP029432.1_ORF.32222	1	MPDITQKTYRERHLLGHNTGVVALLSAARAGKFTIVPLFRRVAAAPYPAYITIPVSDGYPSM	Klebsiella	Klebsiella_24086	nonTM	nonCDD	nonDis	nonSignal	nonSignal
NZ_CP029432.1	5395672	5395753	+	NZ_CP029432.1_ORF.32516	1	MKHGNFLSPISPVSSVWPRLTRRWKRR	Klebsiella	Klebsiella_142282	nonTM	nonCDD	nonDis	nonSignal	nonSignal
NZ_CP029432.1	251927	251975	+	NZ_CP029432.1_ORF.33284	1	MNYLFKNGSARAYSCQ	Klebsiella	Klebsiella_255916	nonTM	nonCDD	nonDis	nonSignal	nonSignal
NZ_CP029432.1	271835	272048	+	NZ_CP029432.1_ORF.33329	1	LRLTMLTSGSNVERSVSSACEKCKIQSIHASIDLPPVTWRFFFASPPFSAFFRWFFRLASPAAACYIFLPG	Klebsiella	Klebsiella_16090	TRANSMEMBRANE	nonCDD	nonDis	nonSignal	nonSignal
NZ_CP029432.1	454178	454250	+	NZ_CP029432.1_ORF.33905	1	LPSPYLISYPPIKVITHHIDFYDY	Klebsiella	Klebsiella_167225	nonTM	nonCDD	nonDis	nonSignal	nonSignal
NZ_CP029432.1	1373267	1373336	+	NZ_CP029432.1_ORF.36522	1	MTSRFPLSMPGMRRIHDVIGSTF	Klebsiella	Klebsiella_176377	nonTM	nonCDD	nonDis	nonSignal	nonSignal
NZ_CP029432.1	1860830	1860875	+	NZ_CP029432.1_ORF.37968	1	MHRESDCTAGLLSWR	Klebsiella	Klebsiella_269052	nonTM	nonCDD	nonDis	nonSignal	nonSignal
NZ_CP029432.1	2418260	2418452	+	NZ_CP029432.1_ORF.39578	1	VTYRVEAFFAPSYRLLRNFELDLQFSLLTIPSPPRYYPLHRQQHRVTTRDCPKKQNRRPLGFLE	Klebsiella	Klebsiella_22030	nonTM	nonCDD	consensus disorder prediction	nonSignal	nonSignal
NZ_CP029432.1	2424572	2424662	+	NZ_CP029432.1_ORF.39606	1	LGIASWTVIHPVAGIQIAKTPPKRGFDIKR	Klebsiella	Klebsiella_120971	nonTM	nonCDD	nonDis	nonSignal	nonSignal
NZ_CP029432.1	4083131	4083281	+	NZ_CP029432.1_ORF.44500	1	VRFPGRLRSRYFFCVMPLMAQGAHRGRPVAAASGLRPAPVVSTAPGPAVS	Klebsiella	Klebsiella_42850	nonTM	nonCDD	nonDis	nonSignal	nonSignal
NZ_CP029432.1	4130072	4130156	+	NZ_CP029432.1_ORF.44689	1	LRGPTGCEPVRGSSRPGKAQPPPGTKAR	Klebsiella	Klebsiella_134788	nonTM	nonCDD	consensus disorder prediction	nonSignal	nonSignal
NZ_CP029432.1	4487141	4487324	+	NZ_CP029432.1_ORF.45666	1	VAATPYRAWGTGASGVVGRASAAPPGKVFRPRTRPDARWRLRLTGPKVWPGGRKHCRPVQA	Klebsiella	Klebsiella_25258	nonTM	nonCDD	nonDis	nonSignal	nonSignal
NZ_CP029432.1	4792430	4792544	+	NZ_CP029432.1_ORF.46622	1	MNLYSIKMIKYFILYKKRRTGIRLVRLVVRLLCKYARR	Klebsiella	Klebsiella_78802	nonTM	nonCDD	nonDis	nonSignal	nonSignal
NZ_CP029432.1	5140682	5140847	+	NZ_CP029432.1_ORF.47729	1	MLGRAAPLGSGKKRQSEYNEDPAHAGFLLSGDTTGVFARCAASVPLSYRRTLLEK	Klebsiella	Klebsiella_33448	nonTM	nonCDD	nonDis	nonSignal	nonSignal
NZ_CP029432.1	5184407	5184461	+	NZ_CP029432.1_ORF.47939	1	MCRLVVFDVFYRIIPNCC	Klebsiella	Klebsiella_229527	nonTM	nonCDD	nonDis	nonSignal	nonSignal
NZ_CP029432.1	5193608	5193656	+	NZ_CP029432.1_ORF.47958	1	MTYRAFRIIQQNGNGA	Klebsiella	Klebsiella_255927	nonTM	nonCDD	nonDis	nonSignal	nonSignal
NZ_CP029432.1	5219195	5219372	-	NZ_CP029432.1_ORF.49286	1	LRGLAPRHLRAATLPFFVHIPNRPQTAPCMGLKRKKYIKKIVQICALLCKKEKDEERPT	Klebsiella	Klebsiella_27726	nonTM	nonCDD	nonDis	nonSignal	nonSignal
NZ_CP029432.1	4952915	4953029	-	NZ_CP029432.1_ORF.50215	1	VPVGRIRQLCRHPASPRVLSLTSRRRCAGVGRLTIRAG	Klebsiella	Klebsiella_78804	nonTM	nonCDD	nonDis	nonSignal	nonSignal
NZ_CP029432.1	4839416	4839491	-	NZ_CP029432.1_ORF.50539	1	MPACNGVGSCYRPAVAFLCKTALLQ	Klebsiella	Klebsiella_158341	nonTM	nonCDD	nonDis	nonSignal	nonSignal
NZ_CP029432.1	4731986	4732031	-	NZ_CP029432.1_ORF.50837	1	LEWFFQIANHFALSE	Klebsiella	Klebsiella_269067	nonTM	nonCDD	nonDis	nonSignal	nonSignal
NZ_CP029432.1	4097492	4097642	-	NZ_CP029432.1_ORF.52558	1	MLTPSSGKGIAQIKNCDRRYDLSSAFPAFCLFRHPLCSSTLTTALSPSRC	Klebsiella	Klebsiella_42852	nonTM	nonCDD	nonDis	nonSignal	nonSignal
NZ_CP029432.1	3953441	3953504	-	NZ_CP029432.1_ORF.52955	1	VMQCSPGIGEFVAKRSAGLTG	Klebsiella	Klebsiella_196105	nonTM	nonCDD	nonDis	nonSignal	nonSignal
NZ_CP029432.1	3494093	3494210	-	NZ_CP029432.1_ORF.54335	1	LWVFGRIPGYRTKYRSGEACHLPRPQAAGGDSAIRRGRP	Klebsiella	Klebsiella_74867	nonTM	nonCDD	nonDis	nonSignal	nonSignal
NZ_CP029432.1	2871902	2872040	-	NZ_CP029432.1_ORF.56226	1	MVNQMLLLGNGFVMYFDGFVNCRGVDKIIGWTNRPGRERKRGGRTE	Klebsiella	Klebsiella_52421	nonTM	nonCDD	nonDis	nonSignal	nonSignal
NZ_CP029432.1	2653460	2653574	-	NZ_CP029432.1_ORF.56859	1	VTSRLSYSGDFYSIFWPSHPHYSGQDHTFRSSPVLLPV	Klebsiella	Klebsiella_78808	nonTM	nonCDD	nonDis	nonSignal	nonSignal
NZ_CP029432.1	2108543	2108708	-	NZ_CP029432.1_ORF.58629	1	MSISMASCGRPFLCAALCRPPLFCRLSLLPIVNLLSSVTSCCATFFETNNYDPGH	Klebsiella	Klebsiella_33449	nonTM	nonCDD	nonDis	nonSignal	nonSignal
NZ_CP029432.1	1777316	1777445	-	NZ_CP029432.1_ORF.59564	1	MMLEIDTENMTAQVTKKPAGLAPCGLLGLHRMTLVITDGLAAA	Klebsiella	Klebsiella_61076	nonTM	nonCDD	nonDis	nonSignal	nonSignal
NZ_CP029432.1	1547927	1547975	-	NZ_CP029432.1_ORF.60326	1	LCVNRKGALMIRSVPP	Klebsiella	Klebsiella_255935	nonTM	nonCDD	nonDis	nonSignal	nonSignal
NZ_CP029432.1	1232054	1232180	-	NZ_CP029432.1_ORF.61245	1	MLATETMAGQFRLPWGEGQGEGKQRRVVIYVICGFSAHCAPG	Klebsiella	Klebsiella_64235	nonTM	nonCDD	nonDis	nonSignal	nonSignal
NZ_CP029432.1	1178714	1178762	-	NZ_CP029432.1_ORF.61396	1	MRHYFKDEDAFGYFSE	Klebsiella	Klebsiella_255937	nonTM	nonCDD	nonDis	nonSignal	nonSignal
NZ_CP029432.1	1011614	1011827	-	NZ_CP029432.1_ORF.61918	1	MRIIIVCICAIKRKGDLFSARGWRGVSREPQNGPAREGRDQGDRFTPTDFGRGKRNSVRSRSFAVPQGRGR	Klebsiella	Klebsiella_16093	nonTM	nonCDD	consensus disorder prediction	nonSignal	nonSignal
NZ_CP029432.1	720752	720818	-	NZ_CP029432.1_ORF.62755	1	MKRRTRIYSTPVRLGYTESSSR	Klebsiella	Klebsiella_185896	nonTM	nonCDD	consensus disorder prediction	nonSignal	nonSignal
NZ_CP029432.1	715394	715493	-	NZ_CP029432.1_ORF.62776	1	LTDGRPRPAKCVAGRIAPGRVAKKCPKPSGKNE	Klebsiella	Klebsiella_102950	nonTM	nonCDD	nonDis	nonSignal	nonSignal
NZ_CP029432.1	544292	544355	-	NZ_CP029432.1_ORF.63304	1	LYQAGTELNKALIAVNERSPR	Klebsiella	Klebsiella_196112	nonTM	nonCDD	nonDis	nonSignal	nonSignal
NZ_CP029432.1	439886	440042	-	NZ_CP029432.1_ORF.63606	1	VFAWPAAVRKNRAWSLIQRPAALRLRGPARGRVGCAMIGYCRPGKALPPPGT	Klebsiella	Klebsiella_38772	nonTM	nonCDD	nonDis	nonSignal	nonSignal
NZ_CP029432.1	341525	341588	-	NZ_CP029432.1_ORF.63952	1	VRQYFLRYPISFDLNQYLFRG	Klebsiella	Klebsiella_196116	nonTM	nonCDD	nonDis	nonSignal	nonSignal
NZ_CP029432.1	338030	338177	-	NZ_CP029432.1_ORF.63962	1	VAKRIRYNRITPIMNTRLRCFMVAFPARACADRAAHTPVKRSGPGHLRE	Klebsiella	Klebsiella_45017	nonTM	nonCDD	nonDis	nonSignal	nonSignal
NZ_CP029432.1	264509	264686	-	NZ_CP029432.1_ORF.64137	1	MTLIIGCTSSSRDGIDHWQTAQRGGRIISKQRRQPECGLKYFLIVHCGLESKNSVPGLS	Klebsiella	Klebsiella_27727	nonTM	nonCDD	nonDis	nonSignal	nonSignal
NZ_CP029432.1	262535	262658	-	NZ_CP029432.1_ORF.64145	1	VLLSLLDRCFYAILGQESPSRSHFPSVNFLYSCGLFVITLT	Klebsiella	Klebsiella_67469	nonTM	nonCDD	nonDis	nonSignal	nonSignal
NZ_CP029432.1	5302072	5302216	-	NZ_CP029432.1_ORF.65196	1	MSEQMALPICLLRYVWHGAGSAQGAASRRRLLYPRAPASTGSFSNNGE	Klebsiella	Klebsiella_47290	nonTM	nonCDD	nonDis	nonSignal	SIGNAL_PEPTIDE
NZ_CP029432.1	5068528	5068687	-	NZ_CP029432.1_ORF.66017	1	MQREPPESYLYPCALRNSGRMCKLSVSGTTCAPPARRKGVTPGKSPGHNRKEH	Klebsiella	Klebsiella_36950	nonTM	nonCDD	consensus disorder prediction	nonSignal	nonSignal
NZ_CP029432.1	4952434	4952521	-	NZ_CP029432.1_ORF.66371	1	VQPPPGIKATPCLMPSPGGAALARAYDES	Klebsiella	Klebsiella_127733	nonTM	nonCDD	consensus disorder prediction	nonSignal	nonSignal
NZ_CP029432.1	4243597	4243729	-	NZ_CP029432.1_ORF.68363	1	VKERLTVAGRSENRQGDGFTRVATSPCRWQCYDGGNFPYNNTMR	Klebsiella	Klebsiella_58082	nonTM	nonCDD	nonDis	nonSignal	nonSignal
NZ_CP029432.1	3900760	3900925	-	NZ_CP029432.1_ORF.69395	1	MVCLQAYCFTTAELNFRALARCEGVPLRTEVNGLHATTITARQQAGNSPPEMLSK	Klebsiella	Klebsiella_33452	nonTM	nonCDD	nonDis	nonSignal	nonSignal
NZ_CP029432.1	3803626	3803830	-	NZ_CP029432.1_ORF.69656	1	VRFQLPRHHFFSGSSLRLTTRWGRPPRHQGASRKIFCRRPADALARCRRWPSKRCCRAAKKMAKHPYK	Klebsiella	Klebsiella_18333	nonTM	nonCDD	nonDis	nonSignal	nonSignal
NZ_CP029432.1	2915938	2916082	-	NZ_CP029432.1_ORF.72309	1	VNSLLLILRITSLAAADHAAHPWASPLTGALQAAFKSAPGRFVIRLPP	Klebsiella	Klebsiella_47292	nonTM	nonCDD	nonDis	nonSignal	SIGNAL_PEPTIDE
NZ_CP029432.1	2653738	2653912	-	NZ_CP029432.1_ORF.73125	1	LQVMSEVYALEFALCHKFRHWLRMGKNRRQDSSSAVFSRQLAERGEIYFISGVVVCFY	Klebsiella	Klebsiella_29058	nonTM	nonCDD	nonDis	nonSignal	nonSignal
NZ_CP029432.1	2424736	2424859	-	NZ_CP029432.1_ORF.73876	1	LLSESVTRMNDCPRRYTQKKAAYRSVSPLYAKPHFGGVFAI	Klebsiella	Klebsiella_67471	nonTM	nonCDD	nonDis	nonSignal	nonSignal
NZ_CP029432.1	2424073	2424250	-	NZ_CP029432.1_ORF.73880	1	MPVHDAIPKESGLSVSFTSLCQNPASAGFLLSESVTQMNDCPRRYTQRKRLTGQFQLSL	Klebsiella	Klebsiella_27730	nonTM	nonCDD	nonDis	nonSignal	nonSignal
NZ_CP029432.1	1881778	1881973	-	NZ_CP029432.1_ORF.75588	1	LEVINACPAALRLRGPTVSGLTGYIRRPGKRSATRQTGGATGMRVLQIRLLDCHFLTPAKSVCRV	Klebsiella	Klebsiella_21067	nonTM	nonCDD	nonDis	nonSignal	nonSignal
NZ_CP029432.1	1375705	1375753	-	NZ_CP029432.1_ORF.77115	1	LRGFSAIWTDRRSQTG	Klebsiella	Klebsiella_255954	nonTM	nonCDD	nonDis	nonSignal	nonSignal
NZ_CP029432.1	1287382	1287445	-	NZ_CP029432.1_ORF.77330	1	VMSRGCRAAATPDPAWVVRRG	Klebsiella	Klebsiella_196127	nonTM	nonCDD	consensus disorder prediction	nonSignal	nonSignal
NZ_CP029432.1	405313	405418	-	NZ_CP029432.1_ORF.79934	1	VQCAGRDAQMIFCALVKGHHRLCTVGVAFILNHFD	Klebsiella	Klebsiella_92411	nonTM	nonCDD	nonDis	nonSignal	nonSignal
NZ_CP029432.1	384076	384184	-	NZ_CP029432.1_ORF.80020	1	VSPCRKTDFPAVVGQISCTLTLIDYTLMVACAASGS	Klebsiella	Klebsiella_87618	nonTM	nonCDD	nonDis	nonSignal	nonSignal
NZ_CP029432.1	5362281	5362329	-	NZ_CP029432.1_ORF.81299	1	LSMEQILRGRLNLRAA	Klebsiella	Klebsiella_255959	nonTM	nonCDD	nonDis	nonSignal	nonSignal
NZ_CP029432.1	5302014	5302221	-	NZ_CP029432.1_ORF.81488	1	VLCPSRWRSRYVFCVMSGMAQGAHRGRPVAAASCTPGLRPAPAVSATMVNKLTTGRTNVGRVRRSRHPA	Klebsiella	Klebsiella_17550	nonTM	nonCDD	nonDis	nonSignal	nonSignal
NZ_CP029432.1	5184288	5184360	-	NZ_CP029432.1_ORF.81912	1	MRQRIIYTGGLLPLGYITKRQYFL	Klebsiella	Klebsiella_167265	nonTM	nonCDD	nonDis	nonSignal	nonSignal
NZ_CP029432.1	4627011	4627152	-	NZ_CP029432.1_ORF.83700	1	MLDRSQYFFLLSYPLPHSFFYCLFRYPAVRPGQIFISDNRASIIFMK	Klebsiella	Klebsiella_49736	TRANSMEMBRANE	nonCDD	nonDis	nonSignal	nonSignal
NZ_CP029432.1	4493472	4493673	-	NZ_CP029432.1_ORF.84083	1	LRRYVARLSAAQAGETAASWPRNRSPAKRSASREIPGWRRAAPYPGYPLRRYVARLSATQAGESVAT	Klebsiella	Klebsiella_19189	nonTM	nonCDD	consensus disorder prediction	nonSignal	nonSignal
NZ_CP029432.1	4487271	4487457	-	NZ_CP029432.1_ORF.84105	1	LPGGAALARPTELAPACRTPGPVRRSRHRASGRVRGRNTLPGGATLAPAYNACALQARPSAR	Klebsiella	Klebsiella_24091	nonTM	nonCDD	consensus disorder prediction	nonSignal	nonSignal
NZ_CP029432.1	4388283	4388400	-	NZ_CP029432.1_ORF.84339	1	MIAGTEPFYAGWRLRLTRPGGSSHWLIPRRPGKRSATGR	Klebsiella	Klebsiella_74874	nonTM	nonCDD	consensus disorder prediction	nonSignal	nonSignal
NZ_CP029432.1	4357737	4357914	-	NZ_CP029432.1_ORF.84427	1	MPSLTVFFIVGFRACQNILLLFSKRCKERLVAPLLGLPIPGSRRKRLSRATRQHDFVAR	Klebsiella	Klebsiella_27735	TRANSMEMBRANE	nonCDD	nonDis	nonSignal	nonSignal
NZ_CP029432.1	4122057	4122261	-	NZ_CP029432.1_ORF.85080	1	MSVTYKITYEHRDGNETRSEEVLLQSDNEPTQDEIYDAVRRDTARLSSPKPGTTAVAGFSVIAVVPVP	Klebsiella	Klebsiella_18336	nonTM	nonCDD	nonDis	nonSignal	nonSignal
NZ_CP029432.1	4003548	4003725	-	NZ_CP029432.1_ORF.85424	1	LRLIRATKSHSAVAPVSDSATGEFPGCGALRLIRATKSHSTVAPVSTSATGDVEAIRDR	Klebsiella	Klebsiella_27736	nonTM	nonCDD	nonDis	nonSignal	nonSignal
NZ_CP029432.1	3564501	3564672	-	NZ_CP029432.1_ORF.86640	1	VAMPYPAYGRLLNLSYQTVAQLRRPAQAPRRRAGCIQRRSRRCAGWRLRLIRHTEGC	Klebsiella	Klebsiella_30452	nonTM	nonCDD	nonDis	nonSignal	nonSignal
NZ_CP029432.1	3460008	3460059	-	NZ_CP029432.1_ORF.86937	1	MLFLLLRIFVRNHLKYP	Klebsiella	Klebsiella_242178	nonTM	nonCDD	nonDis	nonSignal	nonSignal
NZ_CP029432.1	3264372	3264462	-	NZ_CP029432.1_ORF.87495	1	MASEQGGKRANPDKLTEVSDSGERAQPTQL	Klebsiella	Klebsiella_120992	nonTM	nonCDD	consensus disorder prediction	nonSignal	nonSignal
NZ_CP029432.1	2871384	2871459	-	NZ_CP029432.1_ORF.88667	1	VTAIVDSYLSKIRRLSPSEYDTLIC	Klebsiella	Klebsiella_158365	nonTM	nonCDD	nonDis	nonSignal	nonSignal
NZ_CP029432.1	2691213	2691372	-	NZ_CP029432.1_ORF.89181	1	MGGKSSAKQRRQCTQNCCLAERCFLRIHQGIRFPGVVGVAQSVMDRKISRILT	Klebsiella	Klebsiella_36956	nonTM	nonCDD	nonDis	nonSignal	nonSignal
NZ_CP029432.1	2660454	2660508	-	NZ_CP029432.1_ORF.89261	1	LRLDPASGVSPGPRSRAR	Klebsiella	Klebsiella_229563	nonTM	nonCDD	nonDis	nonSignal	nonSignal
NZ_CP029432.1	2554269	2554314	-	NZ_CP029432.1_ORF.89573	1	LLIYQTKKKRPQGRL	Klebsiella	Klebsiella_269092	nonTM	nonCDD	nonDis	nonSignal	nonSignal
NZ_CP029432.1	2424843	2424975	-	NZ_CP029432.1_ORF.90000	1	LLSESVTQMNDCPRRYTQKKAAYRSVSPIYVKTPLRRGFCYLNP	Klebsiella	Klebsiella_58086	nonTM	nonCDD	nonDis	nonSignal	nonSignal
NZ_CP029432.1	2242392	2242533	-	NZ_CP029432.1_ORF.90537	1	MTVIVVLAPSPLNAHFCLCLAYFSIWLENSRRPAHNVRVKKHRERRW	Klebsiella	Klebsiella_49737	TRANSMEMBRANE	nonCDD	nonDis	nonSignal	nonSignal
NZ_CP029432.1	2006847	2006928	-	NZ_CP029432.1_ORF.91238	1	MARRLSGLQTARVCRPGKPAPPAKPTS	Klebsiella	Klebsiella_142323	nonTM	nonCDD	consensus disorder prediction	nonSignal	nonSignal
NZ_CP029432.1	1870266	1870467	-	NZ_CP029432.1_ORF.91657	1	LPAACRPLLHFRSPTLIYNLISPLYCYVITLNGGGICSHRFLWHPARRAWPSRERCWRRYGWRPGGR	Klebsiella	Klebsiella_19190	TRANSMEMBRANE	nonCDD	nonDis	nonSignal	nonSignal
NZ_CP029432.1	1372290	1372356	-	NZ_CP029432.1_ORF.93199	1	LPSVDNLQVMSVPEKPLYNSSP	Klebsiella	Klebsiella_185921	nonTM	nonCDD	consensus disorder prediction	nonSignal	nonSignal
NZ_CP029432.1	1327281	1327488	-	NZ_CP029432.1_ORF.93319	1	LLAKNTFLIRNYAFCISWRTGKKSRSACVTPPHFISCFRKMLYRFYDSGCPSSLKAEKYPYHLIWIMPA	Klebsiella	Klebsiella_17552	nonTM	nonCDD	nonDis	nonSignal	nonSignal
NZ_CP029432.1	580917	581055	-	NZ_CP029432.1_ORF.95581	1	LRGPTGYEPVEGPVGRVRRQPPPGEITGTAPDILPGGAALARAYGG	Klebsiella	Klebsiella_52433	nonTM	nonCDD	consensus disorder prediction	nonSignal	nonSignal
NZ_CP029432.1	542937	542997	-	NZ_CP029432.1_ORF.95689	1	VSIRKFALFKNQSKHAVTYR	Klebsiella	Klebsiella_206646	nonTM	nonCDD	nonDis	nonSignal	nonSignal
NZ_CP029432.1	250587	250635	-	NZ_CP029432.1_ORF.96601	1	LWFLARRPLFSAVLYF	Klebsiella	Klebsiella_255973	nonTM	nonCDD	nonDis	nonSignal	nonSignal
NZ_CP029432.1	110574	110688	-	NZ_CP029432.1_ORF.96986	1	LKVTYWLKKTTNFVYSFCDSLRKTFCKPQQIQLIRPKT	Klebsiella	Klebsiella_78827	nonTM	nonCDD	nonDis	nonSignal	nonSignal
NZ_CP029432.1	108039	108186	-	NZ_CP029432.1_ORF.96989	1	LRGPTGSQTRTGRPGKAQPPPGTKSAPCPLSLPGGAALARAYWQSDPDR	Klebsiella	Klebsiella_45026	nonTM	nonCDD	consensus disorder prediction	nonSignal	nonSignal
NZ_CP029582.1	5020280	5020466	+	NZ_CP029582.1_ORF.49308	1	MVCQLTVLLSSTVRLWHGEHHERASPFPGLVRIFPSFARLSVACHHDRLLRDTALSVERLKV	Klebsiella	Klebsiella_24093	nonTM	nonCDD	nonDis	nonSignal	nonSignal
NZ_CP029582.1	5016106	5016247	-	NZ_CP029582.1_ORF.85161	1	LCPILGTIDEMQSFVSRDINSISNLHYKLAQLTDIKYRPCRKALQAI	Klebsiella	Klebsiella_49739	nonTM	nonCDD	nonDis	nonSignal	nonSignal
NZ_CP029597.1	60	120	-	NZ_CP029597.1_ORF.63863	1	MINRSFRLCQDHRKPRHIWL	Klebsiella	Klebsiella_206653	nonTM	nonCDD	nonDis	nonSignal	nonSignal
NZ_CP021165.1	3138465	3138513	+	NZ_CP021165.1_ORF.9844	1	LTPKGKLSYINIVRNR	Klebsiella	Klebsiella_255982	nonTM	nonCDD	nonDis	nonSignal	nonSignal
NZ_CP021165.1	3469074	3469131	+	NZ_CP021165.1_ORF.10846	1	MTSHIPESEKVSKGRDRFL	Klebsiella	Klebsiella_217399	nonTM	nonCDD	nonDis	nonSignal	nonSignal
NZ_CP021165.1	1073707	1073752	+	NZ_CP021165.1_ORF.19287	1	VRIFFRLKGEKQGKL	Klebsiella	Klebsiella_269113	nonTM	nonCDD	nonDis	nonSignal	nonSignal
NZ_CP021165.1	3864874	3864925	+	NZ_CP021165.1_ORF.27797	1	LSGDKRPLSGAVDRGYG	Klebsiella	Klebsiella_242203	nonTM	nonCDD	nonDis	nonSignal	nonSignal
NZ_CP021165.1	4096135	4096189	-	NZ_CP021165.1_ORF.51171	1	VIIIAPFITILKNGLVLL	Klebsiella	Klebsiella_229580	nonTM	nonCDD	nonDis	nonSignal	nonSignal
NZ_CP021165.1	108756	108858	-	NZ_CP021165.1_ORF.79272	1	VLSMRANGAKTLIFLTRHTHLKFDISRFCSLTIN	Klebsiella	Klebsiella_97641	nonTM	nonCDD	nonDis	nonSignal	nonSignal
NZ_CP021165.1	2933078	2933222	-	NZ_CP021165.1_ORF.86762	1	VITASQHQNGSGQLKSRKASPGWLLRDFRFLTGTNQRSHFLCDLFYCA	Klebsiella	Klebsiella_47298	nonTM	nonCDD	nonDis	nonSignal	nonSignal
NZ_CP023249.1	1714966	1715158	+	NZ_CP023249.1_ORF.21638	1	LKCLNQTKKSPLRGTGRNVDNTDSVPDRDVPNSPSYRFTRRALIFPLLTFKHSWRSRNDNPTTK	Klebsiella	Klebsiella_22034	nonTM	nonCDD	consensus disorder prediction	nonSignal	nonSignal
NZ_CP023722.1	1006386	1006548	+	NZ_CP023722.1_ORF.3246	1	VRRIIERSSMKSPDAEKQKPAFWAGSLNSGARTRNRTKDTGIFNPLVKKLDVIH	Klebsiella	Klebsiella_35156	nonTM	nonCDD	consensus disorder prediction	nonSignal	nonSignal
NZ_CP029738.1	4008015	4008060	+	NZ_CP029738.1_ORF.12046	1	MHSVKTASGLFPGDR	Klebsiella	Klebsiella_269125	nonTM	nonCDD	nonDis	nonSignal	nonSignal
NZ_CP029738.1	4063260	4063314	-	NZ_CP029738.1_ORF.52911	1	VCRFTNFLPLFRLQELLL	Klebsiella	Klebsiella_229602	nonTM	nonCDD	nonDis	nonSignal	nonSignal
NZ_CP036175.1	249213	249294	+	NZ_CP036175.1_ORF.878	1	MHPFIFHQINVLPPDIRRPFSPCLSTC	Klebsiella	Klebsiella_142355	nonTM	nonCDD	nonDis	nonSignal	nonSignal
NZ_CP036175.1	929670	929733	+	NZ_CP036175.1_ORF.3380	1	LISLCLPSILFLTINCTLEIK	Klebsiella	Klebsiella_196179	nonTM	nonCDD	nonDis	nonSignal	nonSignal
NZ_CP036175.1	1019148	1019211	+	NZ_CP036175.1_ORF.3720	1	LARKPIPKTGKNYARSGNYGG	Klebsiella	Klebsiella_196181	nonTM	nonCDD	consensus disorder prediction	nonSignal	nonSignal
NZ_CP036175.1	1356657	1356822	+	NZ_CP036175.1_ORF.4911	1	MVCEIVASTREDNVASATARRANRVSHPPGCTISYLIWLSSRINIGSKASFPMHP	Klebsiella	Klebsiella_33467	nonTM	nonCDD	nonDis	nonSignal	nonSignal
NZ_CP036175.1	3473766	3473838	+	NZ_CP036175.1_ORF.12637	1	LRWPRRGEAGGRITRQGSESPGAY	Klebsiella	Klebsiella_167326	nonTM	nonCDD	consensus disorder prediction	nonSignal	nonSignal
NZ_CP036175.1	3508854	3508899	+	NZ_CP036175.1_ORF.12748	1	LRVGPIRVNQGCSHK	Klebsiella	Klebsiella_269173	nonTM	nonCDD	nonDis	nonSignal	nonSignal
NZ_CP036175.1	3618894	3619005	+	NZ_CP036175.1_ORF.13121	1	LHMRWLRAFTRITYLSKLIGTLLLAACLQLELFRVYT	Klebsiella	Klebsiella_83086	TRANSMEMBRANE	nonCDD	nonDis	nonSignal	nonSignal
NZ_CP036175.1	4326063	4326153	+	NZ_CP036175.1_ORF.15476	1	LHHRRELCCRIAPALIFPGDNNHAASFFIN	Klebsiella	Klebsiella_121040	nonTM	nonCDD	nonDis	nonSignal	nonSignal
NZ_CP036175.1	4435464	4435527	+	NZ_CP036175.1_ORF.15792	1	MSSLNASLITLYNVEKIKRCW	Klebsiella	Klebsiella_196208	nonTM	nonCDD	nonDis	nonSignal	nonSignal
NZ_CP036175.1	4459587	4459635	+	NZ_CP036175.1_ORF.15897	1	MTDILPGGASLARAYG	Klebsiella	Klebsiella_256054	nonTM	nonCDD	nonDis	nonSignal	nonSignal
NZ_CP036175.1	5305542	5305587	+	NZ_CP036175.1_ORF.18644	1	VSCQGFLFRLGAFLS	Klebsiella	Klebsiella_269188	nonTM	nonCDD	nonDis	nonSignal	nonSignal
NZ_CP036175.1	5597481	5597529	+	NZ_CP036175.1_ORF.19689	1	VLPRILISGKLKELPE	Klebsiella	Klebsiella_256063	nonTM	nonCDD	nonDis	nonSignal	nonSignal
NZ_CP036175.1	5758698	5758791	+	NZ_CP036175.1_ORF.20255	1	MCSRAHNRHFCNGDHTNEGWGVDIGRMERGC	Klebsiella	Klebsiella_114630	nonTM	nonCDD	nonDis	nonSignal	nonSignal
NZ_CP036175.1	5789550	5789712	+	NZ_CP036175.1_ORF.20353	1	LLLTLAPDNAQSDRKNSTDHTGINQEGGKENNGNMRHVQLHSSDQSGSDCIIAK	Klebsiella	Klebsiella_35170	nonTM	nonCDD	consensus disorder prediction	nonSignal	nonSignal
NZ_CP036175.1	981160	981208	+	NZ_CP036175.1_ORF.25292	1	VLSLPERLRQPATRII	Klebsiella	Klebsiella_256074	nonTM	nonCDD	nonDis	nonSignal	nonSignal
NZ_CP036175.1	1282693	1282780	+	NZ_CP036175.1_ORF.26381	1	VLASPLTGPAQALFKTVNCFVLQLELFRV	Klebsiella	Klebsiella_127812	nonTM	nonCDD	nonDis	nonSignal	nonSignal
NZ_CP036175.1	1684744	1684804	+	NZ_CP036175.1_ORF.27925	1	LVKTVIRSDHFVLSVNRGVL	Klebsiella	Klebsiella_206743	nonTM	nonCDD	nonDis	nonSignal	nonSignal
NZ_CP036175.1	2321008	2321074	+	NZ_CP036175.1_ORF.30226	1	LHEKNRHRPLPGVAVFCWHSQF	Klebsiella	Klebsiella_186017	nonTM	nonCDD	nonDis	nonSignal	nonSignal
NZ_CP036175.1	2401210	2401336	+	NZ_CP036175.1_ORF.30521	1	LFNKARRHNNVTLRQRAALPGIINAYLLPGLPQSEYNRRRRP	Klebsiella	Klebsiella_64266	nonTM	nonCDD	nonDis	nonSignal	nonSignal
NZ_CP036175.1	2588710	2588755	+	NZ_CP036175.1_ORF.31237	1	VGVCISCFISFIVLS	Klebsiella	Klebsiella_269221	nonTM	nonCDD	nonDis	nonSignal	nonSignal
NZ_CP036175.1	2691100	2691211	+	NZ_CP036175.1_ORF.31629	1	MRLVAALLGLSLAPSGPAQALFKTAERFVIQLELFWV	Klebsiella	Klebsiella_83099	nonTM	nonCDD	nonDis	SignalP-noTM	SIGNAL_PEPTIDE
NZ_CP036175.1	2816425	2816575	+	NZ_CP036175.1_ORF.32115	1	LCVGYVRTPQSLTPVSSWGFSHLPPSRNSNYFGYTTKRQEVTVSRCRGCR	Klebsiella	Klebsiella_42879	nonTM	nonCDD	nonDis	nonSignal	nonSignal
NZ_CP036175.1	3712333	3712378	+	NZ_CP036175.1_ORF.35280	1	MEIMNIKITLRRLNF	Klebsiella	Klebsiella_269238	nonTM	nonCDD	nonDis	nonSignal	nonSignal
NZ_CP036175.1	4191718	4191802	+	NZ_CP036175.1_ORF.36993	1	LQKLFYKNGDAIIGDGWDDSRLHRPFIT	Klebsiella	Klebsiella_134891	nonTM	nonCDD	nonDis	nonSignal	nonSignal
NZ_CP036175.1	4210822	4210975	+	NZ_CP036175.1_ORF.37065	1	MRLHYQINKRYLTTGTRQLCEPINAIAALRRFSHHMLLKSKKAAQSGGPVT	Klebsiella	Klebsiella_40755	nonTM	nonCDD	nonDis	nonSignal	nonSignal
NZ_CP036175.1	4442779	4442887	+	NZ_CP036175.1_ORF.37784	1	MCNRRELYGARLMSQCILPRNCACLHNLSGYSSKAV	Klebsiella	Klebsiella_87671	nonTM	nonCDD	nonDis	nonSignal	nonSignal
NZ_CP036175.1	4610533	4610680	+	NZ_CP036175.1_ORF.38319	1	LFRFYIHHTSSCLCVGYGLLGPSVGLALTGRRKRRSNLLPADLSLTPVT	Klebsiella	Klebsiella_45046	TRANSMEMBRANE	nonCDD	nonDis	nonSignal	nonSignal
NZ_CP036175.1	4610689	4610833	+	NZ_CP036175.1_ORF.38320	1	MLLGINERLLPLTGGQPSAGQIRSRRICHSLAVFKQLELFRVYRQTSG	Klebsiella	Klebsiella_47312	nonTM	nonCDD	nonDis	nonSignal	nonSignal
NZ_CP036175.1	5204665	5204776	+	NZ_CP036175.1_ORF.40299	1	VKCWNSVHLLRAYPSRRNCCSQFGHGQRGTTERTRST	Klebsiella	Klebsiella_83110	nonTM	nonCDD	nonDis	nonSignal	nonSignal
NZ_CP036175.1	5524738	5524861	+	NZ_CP036175.1_ORF.41408	1	LCFPPSMALPISMDNGALSVAELCYKVLSQSEREFHDSFNY	Klebsiella	Klebsiella_67521	nonTM	nonCDD	nonDis	nonSignal	nonSignal
NZ_CP036175.1	5681686	5681767	+	NZ_CP036175.1_ORF.41991	1	LHGPTNSAPVGRVRRSRHPAINPQRPT	Klebsiella	Klebsiella_142414	nonTM	nonCDD	consensus disorder prediction	nonSignal	nonSignal
NZ_CP036175.1	5802820	5802973	+	NZ_CP036175.1_ORF.42401	1	VQRGFRSPLRGGVYYAFLFQSQPVILGFFLFNRPGCLCEVIHIRRVDGGAL	Klebsiella	Klebsiella_40758	TRANSMEMBRANE	nonCDD	nonDis	nonSignal	nonSignal
NZ_CP036175.1	82817	82898	+	NZ_CP036175.1_ORF.44008	1	LCLEQRLRWPRRGEAIGRVTRQGSESR	Klebsiella	Klebsiella_142415	nonTM	nonCDD	nonDis	nonSignal	nonSignal
NZ_CP036175.1	85763	85838	+	NZ_CP036175.1_ORF.44028	1	LRYCARIFAGWRLTPYPAYKIHRFL	Klebsiella	Klebsiella_158463	nonTM	nonCDD	nonDis	nonSignal	nonSignal
NZ_CP036175.1	212456	212504	+	NZ_CP036175.1_ORF.44433	1	MKILISEIQFTLIKKL	Klebsiella	Klebsiella_256122	nonTM	nonCDD	nonDis	nonSignal	nonSignal
NZ_CP036175.1	285059	285227	+	NZ_CP036175.1_ORF.44702	1	MPGRLSTYPLPTDIPVILQAASLLAALRNPSHIVIYAPGDFYPCRLDASRMILCID	Klebsiella	Klebsiella_31927	nonTM	nonCDD	nonDis	nonSignal	nonSignal
NZ_CP036175.1	793322	793376	+	NZ_CP036175.1_ORF.46465	1	MRNIFLPAARPTVMASLR	Klebsiella	Klebsiella_229732	nonTM	nonCDD	nonDis	nonSignal	nonSignal
NZ_CP036175.1	959579	959759	+	NZ_CP036175.1_ORF.47091	1	LQVCWLWSFTPVTYLCTLLGINERLLPLTGGQPSADQIRSRRICHWLATCLQRELVCVFR	Klebsiella	Klebsiella_26510	nonTM	nonCDD	nonDis	nonSignal	nonSignal
NZ_CP036175.1	1858070	1858115	+	NZ_CP036175.1_ORF.50288	1	LSSLSQPYYVSIYAS	Klebsiella	Klebsiella_269287	nonTM	nonCDD	nonDis	nonSignal	nonSignal
NZ_CP036175.1	1860362	1860410	+	NZ_CP036175.1_ORF.50295	1	MPWPGIAHLRYSGTQI	Klebsiella	Klebsiella_256130	nonTM	nonCDD	nonDis	nonSignal	nonSignal
NZ_CP036175.1	2233259	2233361	+	NZ_CP036175.1_ORF.51625	1	LPRYSAYGLAPTGPAQALFKTVNRFVLQLELFRV	Klebsiella	Klebsiella_97690	nonTM	nonCDD	nonDis	nonSignal	nonSignal
NZ_CP036175.1	2683052	2683115	+	NZ_CP036175.1_ORF.53230	1	VHVVRWQPVLPPVIVPHSLKR	Klebsiella	Klebsiella_196282	nonTM	nonCDD	nonDis	nonSignal	nonSignal
NZ_CP036175.1	2862854	2862935	+	NZ_CP036175.1_ORF.53887	1	MCLALTGRRKRCSRHECLVLHLELFRV	Klebsiella	Klebsiella_142436	nonTM	nonCDD	nonDis	nonSignal	nonSignal
NZ_CP036175.1	3091490	3091559	+	NZ_CP036175.1_ORF.54715	1	MRYTLLQRIQCEPLHLSAQRFLS	Klebsiella	Klebsiella_176542	nonTM	nonCDD	nonDis	nonSignal	nonSignal
NZ_CP036175.1	3195902	3196037	+	NZ_CP036175.1_ORF.55078	1	MAYKNRTRLVTPSPPGRFCNTLHSSSRGRRKAPARATGPQTAENL	Klebsiella	Klebsiella_55163	nonTM	nonCDD	consensus disorder prediction	nonSignal	nonSignal
NZ_CP036175.1	3402473	3402521	+	NZ_CP036175.1_ORF.55806	1	LFFLPPPSMLVLNGVI	Klebsiella	Klebsiella_256147	nonTM	nonCDD	nonDis	nonSignal	nonSignal
NZ_CP036175.1	3408170	3408218	+	NZ_CP036175.1_ORF.55823	1	VDYAYTYPTLRLNTDS	Klebsiella	Klebsiella_256148	nonTM	nonCDD	nonDis	nonSignal	nonSignal
NZ_CP036175.1	3738686	3738734	+	NZ_CP036175.1_ORF.56958	1	MKNNELLSRLLFQLKI	Klebsiella	Klebsiella_256157	nonTM	nonCDD	nonDis	nonSignal	nonSignal
NZ_CP036175.1	4279073	4279160	+	NZ_CP036175.1_ORF.58722	1	MPGLKSSAACFPGGASLTGLRVHSRLWVG	Klebsiella	Klebsiella_127855	nonTM	nonCDD	nonDis	nonSignal	nonSignal
NZ_CP036175.1	4465496	4465589	+	NZ_CP036175.1_ORF.59338	1	VEQKIIMLIYTLNNSSCRKAATLGVPRSLLQ	Klebsiella	Klebsiella_114687	nonTM	nonCDD	nonDis	nonSignal	nonSignal
NZ_CP036175.1	4480601	4480703	+	NZ_CP036175.1_ORF.59404	1	LKHLPLPPYPYIHKIIQDASRRQVCESPGAYSSK	Klebsiella	Klebsiella_97701	nonTM	nonCDD	nonDis	nonSignal	nonSignal
NZ_CP036175.1	4481831	4482014	+	NZ_CP036175.1_ORF.59407	1	MRSIASGKCAGSDTQAWHFPGGAALTGLRVHRCLRAGSPGKAFTPQPGESYGRFFNCVTTS	Klebsiella	Klebsiella_25278	nonTM	nonCDD	nonDis	nonSignal	nonSignal
NZ_CP036175.1	4738577	4738736	+	NZ_CP036175.1_ORF.60326	1	MPLKRRDMQRCSGPVGASPRDGTSNVELSRPQAEDREVSAVRSTDFFAGPRGL	Klebsiella	Klebsiella_36975	nonTM	nonCDD	consensus disorder prediction	nonSignal	nonSignal
NZ_CP036175.1	4738799	4738985	+	NZ_CP036175.1_ORF.60327	1	VIVVNGTLLHRPGGGATHLSGLLVPSLVAQSRINNIHNFVKFFFVIDKNFFFFAADGQFVGA	Klebsiella	Klebsiella_24104	nonTM	nonCDD	nonDis	nonSignal	nonSignal
NZ_CP036175.1	5329622	5329733	+	NZ_CP036175.1_ORF.62319	1	LSEKARKALRILDFRHKKRRRLTSIYILLVRRPHRDS	Klebsiella	Klebsiella_83135	nonTM	nonCDD	nonDis	nonSignal	nonSignal
NZ_CP036175.1	6068102	6068279	+	NZ_CP036175.1_ORF.64807	1	VENSPVLISNYLYTRHTSSCLCVGYAHSPQSHSYLCSWGLPPLPPLSNSNYLGNIRRII	Klebsiella	Klebsiella_27754	nonTM	nonCDD	nonDis	nonSignal	nonSignal
NZ_CP036175.1	5622836	5622899	-	NZ_CP036175.1_ORF.67364	1	VLLRFKGLRHRSLFYSVSLTL	Klebsiella	Klebsiella_196319	nonTM	nonCDD	nonDis	nonSignal	nonSignal
NZ_CP036175.1	4657520	4657595	-	NZ_CP036175.1_ORF.71077	1	VLFHITNMRVIDCVHDFMHFLTKCH	Klebsiella	Klebsiella_158503	nonTM	nonCDD	nonDis	nonSignal	nonSignal
NZ_CP036175.1	4530350	4530410	-	NZ_CP036175.1_ORF.71530	1	LHMVSFSEDGCTERQKPTAL	Klebsiella	Klebsiella_206832	nonTM	nonCDD	consensus disorder prediction	nonSignal	nonSignal
NZ_CP036175.1	4419557	4419605	-	NZ_CP036175.1_ORF.71902	1	VLTNILFGYLIFIIRK	Klebsiella	Klebsiella_256193	nonTM	nonCDD	nonDis	nonSignal	nonSignal
NZ_CP036175.1	4290632	4290761	-	NZ_CP036175.1_ORF.72346	1	LAPGSARNPHVLRVRSGFCALSGTKLASTITPTGIGSYVQPLS	Klebsiella	Klebsiella_61122	nonTM	nonCDD	nonDis	nonSignal	nonSignal
NZ_CP036175.1	4210073	4210172	-	NZ_CP036175.1_ORF.72647	1	VCWLRLITPVTYLCKLPGIHKLAAFLSREILAN	Klebsiella	Klebsiella_103074	nonTM	nonCDD	nonDis	nonSignal	nonSignal
NZ_CP036175.1	3922583	3922628	-	NZ_CP036175.1_ORF.73781	1	MSVLLERIPTFYRGY	Klebsiella	Klebsiella_269360	nonTM	nonCDD	nonDis	nonSignal	nonSignal
NZ_CP036175.1	3817100	3817211	-	NZ_CP036175.1_ORF.74090	1	MRFFVAGQFPFRGGSHIIRPRFAHRESRRVHVLPLRS	Klebsiella	Klebsiella_83144	nonTM	nonCDD	nonDis	nonSignal	nonSignal
NZ_CP036175.1	3677690	3677765	-	NZ_CP036175.1_ORF.74489	1	LLKGIWKISVNLDEILFMLIRMVIS	Klebsiella	Klebsiella_158510	nonTM	nonCDD	nonDis	nonSignal	nonSignal
NZ_CP036175.1	3663863	3663917	-	NZ_CP036175.1_ORF.74548	1	LPVLSRSGWRILSLLLRQ	Klebsiella	Klebsiella_229800	nonTM	nonCDD	nonDis	nonSignal	nonSignal
NZ_CP036175.1	3625361	3625553	-	NZ_CP036175.1_ORF.74683	1	MAVRGGIDSLRSPLRGSPLTAFAVCPTGCASCRTPVGASHPPGGVQHAKKKARTCVRALLKIWR	Klebsiella	Klebsiella_22045	nonTM	nonCDD	nonDis	nonSignal	nonSignal
NZ_CP036175.1	3565601	3565682	-	NZ_CP036175.1_ORF.74912	1	MAAFLMGLYPSYFKLLMCWLRSFPPVT	Klebsiella	Klebsiella_142466	nonTM	nonCDD	nonDis	nonSignal	nonSignal
NZ_CP036175.1	3531356	3531452	-	NZ_CP036175.1_ORF.75028	1	LYAPGDAFSCRRDATRIILGIKLNRSPAGWCD	Klebsiella	Klebsiella_108832	nonTM	nonCDD	nonDis	nonSignal	nonSignal
NZ_CP036175.1	3480467	3480581	-	NZ_CP036175.1_ORF.75225	1	VDMMNLLHFMQCATTLIEAVSTLIQMIQTLFHMMPPIL	Klebsiella	Klebsiella_78902	TRANSMEMBRANE	nonCDD	nonDis	nonSignal	nonSignal
NZ_CP036175.1	2728121	2728184	-	NZ_CP036175.1_ORF.77908	1	LLFSTFYYSASKSAPVITSLF	Klebsiella	Klebsiella_196336	nonTM	nonCDD	nonDis	nonSignal	nonSignal
NZ_CP036175.1	2573027	2573081	-	NZ_CP036175.1_ORF.78490	1	LHAGHLRNVKKRPHAGFY	Klebsiella	Klebsiella_229810	nonTM	nonCDD	nonDis	nonSignal	nonSignal
NZ_CP036175.1	2141315	2141465	-	NZ_CP036175.1_ORF.79970	1	LSLLTNNKNQQLIPLRNIPVILQVAYVLAALAHPGHIVIYAPGNSLSCRL	Klebsiella	Klebsiella_42900	TRANSMEMBRANE	nonCDD	nonDis	nonSignal	nonSignal
NZ_CP036175.1	1747166	1747265	-	NZ_CP036175.1_ORF.81274	1	LMRNNLAYHSDLMLLNRVRFHRKSKLPGYFDRI	Klebsiella	Klebsiella_103086	nonTM	nonCDD	nonDis	nonSignal	nonSignal
NZ_CP036175.1	746834	746981	-	NZ_CP036175.1_ORF.84549	1	MVRRTPLTPFITCNILLRAKGSNFLAGRSSLRCVKNRIRSPGNKIRFLL	Klebsiella	Klebsiella_45062	nonTM	nonCDD	nonDis	nonSignal	nonSignal
NZ_CP036175.1	348839	348899	-	NZ_CP036175.1_ORF.85883	1	MLALSLPRERIAGYFLICGA	Klebsiella	Klebsiella_206850	nonTM	nonCDD	nonDis	nonSignal	nonSignal
NZ_CP036175.1	297398	297569	-	NZ_CP036175.1_ORF.86050	1	LLQWQPFAAILELSRCEVSPRYVARFLPNNVRGFSLSSNPSIDAAGVKAPATLRLTG	Klebsiella	Klebsiella_30479	nonTM	nonCDD	nonDis	nonSignal	nonSignal
NZ_CP036175.1	68978	69041	-	NZ_CP036175.1_ORF.86806	1	MGLAVSYFPPSRRERESTNKR	Klebsiella	Klebsiella_196355	nonTM	nonCDD	consensus disorder prediction	nonSignal	nonSignal
NZ_CP036175.1	5898718	5898862	-	NZ_CP036175.1_ORF.88051	1	VPIPLGYFICHFGVGQCSKSSRTACTLRFLRAVQHQTSFNNYAYWDRL	Klebsiella	Klebsiella_47332	nonTM	nonCDD	nonDis	nonSignal	nonSignal
NZ_CP036175.1	5789560	5789677	-	NZ_CP036175.1_ORF.88475	1	MSEAEHVSCCRCFLFHPPGLCQYGLLSFFGLIERCRERV	Klebsiella	Klebsiella_74949	nonTM	nonCDD	nonDis	nonSignal	nonSignal
NZ_CP036175.1	5658244	5658292	-	NZ_CP036175.1_ORF.88968	1	MRLLCGRGGTRYVHPP	Klebsiella	Klebsiella_256238	nonTM	nonCDD	nonDis	nonSignal	nonSignal
NZ_CP036175.1	5530726	5530792	-	NZ_CP036175.1_ORF.89467	1	VRVNTTLINHWYYTARYLYKGE	Klebsiella	Klebsiella_186148	nonTM	nonCDD	nonDis	nonSignal	nonSignal
NZ_CP036175.1	4112314	4112368	-	NZ_CP036175.1_ORF.94543	1	LQAGRRQVSESPGAYSGK	Klebsiella	Klebsiella_229848	nonTM	nonCDD	nonDis	nonSignal	nonSignal
NZ_CP036175.1	3966982	3967027	-	NZ_CP036175.1_ORF.95069	1	MRRCTKRKTGAEMLR	Klebsiella	Klebsiella_269422	nonTM	nonCDD	nonDis	nonSignal	nonSignal
NZ_CP036175.1	3299065	3299134	-	NZ_CP036175.1_ORF.97608	1	LQAGGKQESPDELTQVSDSSERT	Klebsiella	Klebsiella_176624	nonTM	nonCDD	consensus disorder prediction	nonSignal	nonSignal
NZ_CP036175.1	2840698	2840746	-	NZ_CP036175.1_ORF.99180	1	LPGKTGKTRPLLTSTA	Klebsiella	Klebsiella_256271	nonTM	nonCDD	nonDis	nonSignal	nonSignal
NZ_CP036175.1	2710831	2710951	-	NZ_CP036175.1_ORF.99645	1	MYWLIIRRYNHQTGYSFFSESKFLYICDPDHPSTLLLIYC	Klebsiella	Klebsiella_71132	nonTM	nonCDD	nonDis	nonSignal	nonSignal
NZ_CP036175.1	2310925	2310979	-	NZ_CP036175.1_ORF.101071	1	LMLKAPVPGLRGKILSAV	Klebsiella	Klebsiella_229866	nonTM	nonCDD	nonDis	nonSignal	nonSignal
NZ_CP036175.1	1600801	1600930	-	NZ_CP036175.1_ORF.103649	1	VPLFSRGRRSTRLARTTGSGKVHFCSPDRCAASPPGFLFTAAR	Klebsiella	Klebsiella_61141	nonTM	nonCDD	nonDis	nonSignal	nonSignal
NZ_CP036175.1	1429195	1429270	-	NZ_CP036175.1_ORF.104248	1	LRTTHPAPASSRSRGFCFYAFRLIR	Klebsiella	Klebsiella_158557	nonTM	nonCDD	nonDis	nonSignal	nonSignal
NZ_CP036175.1	1383748	1383859	-	NZ_CP036175.1_ORF.104414	1	LRRSGILVLYDRSLHLNAIAGVMPLFFFLKTYLYSIN	Klebsiella	Klebsiella_83178	TRANSMEMBRANE	nonCDD	nonDis	nonSignal	nonSignal
NZ_CP036175.1	1188097	1188166	-	NZ_CP036175.1_ORF.105078	1	VLFSRTAANALSGLLFRTNRTTP	Klebsiella	Klebsiella_176640	nonTM	nonCDD	nonDis	nonSignal	nonSignal
NZ_CP036175.1	4459272	4459440	-	NZ_CP036175.1_ORF.115436	1	MRGSCLSPEASLRLVKFVPDEFVALLPRYSAYGLVPTGPAQALFKAQVLCHATRII	Klebsiella	Klebsiella_31949	nonTM	nonCDD	nonDis	nonSignal	nonSignal
NZ_CP036175.1	3625983	3626028	-	NZ_CP036175.1_ORF.118410	1	LSLQSPGNRALILLV	Klebsiella	Klebsiella_269478	nonTM	nonCDD	nonDis	nonSignal	nonSignal
NZ_CP036175.1	3625374	3625461	-	NZ_CP036175.1_ORF.118415	1	LSNPGRGFSSPRWGATCEKKSPYLRTSSS	Klebsiella	Klebsiella_127936	nonTM	nonCDD	nonDis	nonSignal	nonSignal
NZ_CP030174.1	1626569	1626614	+	NZ_CP030174.1_ORF.38575	1	LLSAFPCHSSMLIIS	Klebsiella	Klebsiella_269531	nonTM	nonCDD	nonDis	nonSignal	nonSignal
NZ_CP030174.1	2083352	2083415	-	NZ_CP030174.1_ORF.60327	1	LLMKLELVILLTRWFDLRPID	Klebsiella	Klebsiella_196465	nonTM	nonCDD	nonDis	nonSignal	nonSignal
NZ_CP030174.1	1062587	1062782	-	NZ_CP030174.1_ORF.63280	1	MTTDTEPLYAGWRLRLTRPTRPAPTVCRPGKQLRRRAMASGTELLLCRVAAAPYPAYRAYPAWND	Klebsiella	Klebsiella_21089	nonTM	nonCDD	nonDis	nonSignal	nonSignal
NZ_CP030174.1	592877	592922	-	NZ_CP030174.1_ORF.64702	1	LFNAVTKLRYSPSGY	Klebsiella	Klebsiella_269535	nonTM	nonCDD	nonDis	nonSignal	nonSignal
NZ_CP030174.1	4167226	4167322	-	NZ_CP030174.1_ORF.70270	1	LILLPLKALTSCPCIHLMHSGLLHLEPRYAPA	Klebsiella	Klebsiella_108902	nonTM	nonCDD	nonDis	nonSignal	nonSignal
NZ_CP030174.1	3751701	3751806	-	NZ_CP030174.1_ORF.88153	1	MNHPTLWGQSSSAAGQSGRVPVFVADGGSRFIRAT	Klebsiella	Klebsiella_92560	nonTM	nonCDD	nonDis	nonSignal	nonSignal
NZ_CP030174.1	2083224	2083296	-	NZ_CP030174.1_ORF.93400	1	LPHPGIIKLSFDIPYQLLLILFKA	Klebsiella	Klebsiella_167533	nonTM	nonCDD	nonDis	nonSignal	nonSignal
NZ_CP030174.1	592806	592878	-	NZ_CP030174.1_ORF.97904	1	LTAYPCTQSVLIYTHQTGEFCDIK	Klebsiella	Klebsiella_167536	nonTM	nonCDD	nonDis	nonSignal	nonSignal
NZ_CP030171.1	106263	106392	+	NZ_CP030171.1_ORF.308	1	LCRYFCSPAKRSASREIYGCAVISVALLSAVRAGKFTVVPLFL	Klebsiella	Klebsiella_61162	nonTM	nonCDD	nonDis	nonSignal	SIGNAL_PEPTIDE
NZ_CP030171.1	1116534	1116648	+	NZ_CP030171.1_ORF.3428	1	MAAQQGCVYCRYGYWIAIFSLRQKASVACDFSVHCAPG	Klebsiella	Klebsiella_78959	nonTM	nonCDD	nonDis	nonSignal	nonSignal
NZ_CP030171.1	1507149	1507302	+	NZ_CP030171.1_ORF.4696	1	VRVWHSRCFTGASFDIRTLTRRYTGSLNGDSGEHHDCSIAFQLRSIRFTCT	Klebsiella	Klebsiella_40794	nonTM	nonCDD	nonDis	nonSignal	nonSignal
NZ_CP030171.1	1809237	1809447	+	NZ_CP030171.1_ORF.5601	1	VMSRGCRVAATPDPAWDVQREVIPRFVSPSRRPDKRSAIRQYGGGRASIPCDVSMSSRCDVTWMPGGGYA	Klebsiella	Klebsiella_16790	nonTM	nonCDD	nonDis	nonSignal	nonSignal
NZ_CP030171.1	1809663	1809717	+	NZ_CP030171.1_ORF.5603	1	VSPSCRPDKRSAIRHGFD	Klebsiella	Klebsiella_229953	nonTM	nonCDD	nonDis	nonSignal	nonSignal
NZ_CP030171.1	1927626	1927770	+	NZ_CP030171.1_ORF.5962	1	LGAAALLFTCGDRIRNVGRYLRYDAAYTRWRGAHGKQKARSGFPERAF	Klebsiella	Klebsiella_47361	nonTM	nonCDD	nonDis	nonSignal	nonSignal
NZ_CP030171.1	2194179	2194254	+	NZ_CP030171.1_ORF.6812	1	VLIFLASQADNSQRLRAVKKGDILM	Klebsiella	Klebsiella_158631	nonTM	nonCDD	nonDis	nonSignal	nonSignal
NZ_CP030171.1	2326689	2326902	+	NZ_CP030171.1_ORF.7221	1	MRAAPAFRERLSDFEAASTGSFSNHGEYINDRSHEPCRPGKAQPPPGTKSAPCPLSLPGGATLARAYEGRE	Klebsiella	Klebsiella_16108	nonTM	nonCDD	consensus disorder prediction	nonSignal	nonSignal
NZ_CP030171.1	2657058	2657181	+	NZ_CP030171.1_ORF.8264	1	VFAWPAAVRKNRAWSLISRPTALRLRGPASGASWLRNDRVL	Klebsiella	Klebsiella_67580	nonTM	nonCDD	nonDis	nonSignal	nonSignal
NZ_CP030171.1	2945640	2945820	+	NZ_CP030171.1_ORF.9153	1	VTLSHFQRRRSPRLAIVRGHKPCFDSVSVTPARASARPGKPETFPPRRADGPEAPAGFSF	Klebsiella	Klebsiella_26533	nonTM	nonCDD	consensus disorder prediction	nonSignal	nonSignal
NZ_CP030171.1	3236007	3236055	+	NZ_CP030171.1_ORF.10072	1	MIIVIINILDLIFALL	Klebsiella	Klebsiella_256364	nonTM	nonCDD	nonDis	nonSignal	nonSignal
NZ_CP030171.1	3528819	3529029	+	NZ_CP030171.1_ORF.10978	1	LAPQGRGPWMGRVTASEASQSPPHRHIRDESLYVSTGSFLLYSPPGGMRTPDRGSTTGATTWTERKRQSE	Klebsiella	Klebsiella_16791	nonTM	nonCDD	consensus disorder prediction	nonSignal	nonSignal
NZ_CP030171.1	4036926	4037070	+	NZ_CP030171.1_ORF.12409	1	LRPPGQTFGPVRRSRHRASGRVRGRNTLPGGAALARPTMPEAPLPQAR	Klebsiella	Klebsiella_47362	nonTM	nonCDD	consensus disorder prediction	nonSignal	nonSignal
NZ_CP030171.1	4147422	4147623	+	NZ_CP030171.1_ORF.12674	1	LPGGVYALPGLQGPLTGSYLVGPVSAAPPGDDSRHRAAFMPGAGYALPGLRPAPFIALPPLPAGERE	Klebsiella	Klebsiella_19217	nonTM	nonCDD	nonDis	nonSignal	nonSignal
NZ_CP030171.1	4226832	4227018	+	NZ_CP030171.1_ORF.12926	1	VPSLTYQPTHSPQRKEHCGGIEPHLHKPHFPDMLLTMPLPVMGSVSWSNGQSINLAPGENLF	Klebsiella	Klebsiella_24121	nonTM	nonCDD	consensus disorder prediction	nonSignal	nonSignal
NZ_CP030171.1	114826	114910	+	NZ_CP030171.1_ORF.17222	1	LARFHRSLPKCPYCARLVLSTMFVKSPP	Klebsiella	Klebsiella_135048	nonTM	nonCDD	nonDis	nonSignal	nonSignal
NZ_CP030171.1	209431	209503	+	NZ_CP030171.1_ORF.17537	1	MVNQMLLLGNGFVMYFDGFVNCRG	Klebsiella	Klebsiella_167544	nonTM	nonCDD	nonDis	nonSignal	nonSignal
NZ_CP030171.1	2640508	2640556	+	NZ_CP030171.1_ORF.24874	1	MVSGWSSPASPRRRGS	Klebsiella	Klebsiella_256373	nonTM	nonCDD	nonDis	nonSignal	nonSignal
NZ_CP030171.1	2657167	2657215	+	NZ_CP030171.1_ORF.24919	1	MIGYCRPGKALPPPGT	Klebsiella	Klebsiella_256374	nonTM	nonCDD	nonDis	nonSignal	nonSignal
NZ_CP030171.1	2723266	2723314	+	NZ_CP030171.1_ORF.25179	1	MLTVNLLRVLQACTVT	Klebsiella	Klebsiella_256375	nonTM	nonCDD	nonDis	nonSignal	nonSignal
NZ_CP030171.1	3426952	3427060	+	NZ_CP030171.1_ORF.27445	1	LMRKVTTSSTSTSYKASPSIASPSVVIRERPLTLAN	Klebsiella	Klebsiella_87763	nonTM	nonCDD	consensus disorder prediction	nonSignal	nonSignal
NZ_CP030171.1	3451393	3451519	+	NZ_CP030171.1_ORF.27534	1	LTARRRCACRAYGFRSHRLDRRPDKAQPPSGVLSDSRPYRAA	Klebsiella	Klebsiella_64323	nonTM	nonCDD	consensus disorder prediction	nonSignal	nonSignal
NZ_CP030171.1	4259173	4259236	+	NZ_CP030171.1_ORF.29935	1	MAIKLRTSVSPGGASLARAYG	Klebsiella	Klebsiella_196479	nonTM	nonCDD	consensus disorder prediction	nonSignal	nonSignal
NZ_CP030171.1	4493281	4493485	+	NZ_CP030171.1_ORF.30611	1	VMTFPWRRPPKLNVHIAEPGHQNCHHCSKITPMCSAVPQLSMAHSPVKKVARLNKIFYPAPLFKPLIQ	Klebsiella	Klebsiella_18357	nonTM	nonCDD	nonDis	nonSignal	nonSignal
NZ_CP030171.1	518576	518705	+	NZ_CP030171.1_ORF.35177	1	VRLNLTTPKMFWRIERIFSTDSEVRNSLRSSKAANDARQQEHT	Klebsiella	Klebsiella_61169	nonTM	nonCDD	consensus disorder prediction	nonSignal	nonSignal
NZ_CP030171.1	1034351	1034522	+	NZ_CP030171.1_ORF.36754	1	VSALLARRRDAWRAGCRNRRPGKASPPPGIKAAPCPLSLPGGAMPGEPGAGREALWF	Klebsiella	Klebsiella_30490	nonTM	nonCDD	consensus disorder prediction	nonSignal	nonSignal
NZ_CP030171.1	2680838	2680898	+	NZ_CP030171.1_ORF.41800	1	VDGLPGGAARGTGPRAARLA	Klebsiella	Klebsiella_206968	nonTM	nonCDD	consensus disorder prediction	nonSignal	nonSignal
NZ_CP030171.1	3072089	3072140	+	NZ_CP030171.1_ORF.42943	1	LVKIKTLNIYFDIHHVY	Klebsiella	Klebsiella_242644	nonTM	nonCDD	nonDis	nonSignal	nonSignal
NZ_CP030171.1	4472777	4472972	+	NZ_CP030171.1_ORF.47169	1	MLNAKQRQTHYLFDITVLISKIKRRLTRVPAVKGRLAPRPRKHSRFSALRQRATRARVDRGPRVP	Klebsiella	Klebsiella_21091	nonTM	nonCDD	consensus disorder prediction	nonSignal	nonSignal
NZ_CP030171.1	5157794	5157950	-	NZ_CP030171.1_ORF.51513	1	LRGPTGPMQWVSLVPFVGRVRRSRHPAVRRRHIGSHARRRCACAGLRAQCNG	Klebsiella	Klebsiella_38829	nonTM	nonCDD	nonDis	nonSignal	nonSignal
NZ_CP030171.1	5043080	5043143	-	NZ_CP030171.1_ORF.51899	1	LCGLGGSGEAAGNPLLARCLR	Klebsiella	Klebsiella_196487	nonTM	nonCDD	nonDis	nonSignal	nonSignal
NZ_CP030171.1	4952594	4952765	-	NZ_CP030171.1_ORF.52181	1	MPYPAYVPEEACGIPPRRPAQAQRRRAVRRRTRGSAGWRHKCLIRPTFLRRRAGYPP	Klebsiella	Klebsiella_30493	nonTM	nonCDD	nonDis	nonSignal	nonSignal
NZ_CP030171.1	3814541	3814721	-	NZ_CP030171.1_ORF.55550	1	MRLGRNNKTPNHLFRCAKRHVSLVAPGRVKRGEPRRQPTAKWMRYKMRKPYVTYRYAGLY	Klebsiella	Klebsiella_26537	nonTM	nonCDD	nonDis	nonSignal	nonSignal
NZ_CP030171.1	3525368	3525581	-	NZ_CP030171.1_ORF.56355	1	LRTGSHLEYGGEGGLTRFARPCGAARSRAHGLSNWLRQLSNPGRGFSSPPAGATCEKKARTCVRALLKIWR	Klebsiella	Klebsiella_16110	nonTM	nonCDD	nonDis	nonSignal	nonSignal
NZ_CP030171.1	3293384	3293507	-	NZ_CP030171.1_ORF.57194	1	VSGRRKLGQPQTVAGRVRSTLPCMGSQPPLGERGMTGTLSL	Klebsiella	Klebsiella_67587	nonTM	nonCDD	consensus disorder prediction	nonSignal	nonSignal
NZ_CP030171.1	2637386	2637515	-	NZ_CP030171.1_ORF.59206	1	VCVQQRQVTLTSFLVIEGITCCRIQHTDPGKNCFRLCRLGQYA	Klebsiella	Klebsiella_61178	nonTM	nonCDD	nonDis	nonSignal	nonSignal
NZ_CP030171.1	1932935	1932980	-	NZ_CP030171.1_ORF.61316	1	LTGRINASRLRTSFR	Klebsiella	Klebsiella_269571	nonTM	nonCDD	nonDis	nonSignal	nonSignal
NZ_CP030171.1	4952905	4953112	-	NZ_CP030171.1_ORF.68921	1	LRRGSDAIALSKERSRLALRLAGLRLVRSIYAGWRHKCLIRPTFLRRPAGYPPGPASAAPPGGQAPYRR	Klebsiella	Klebsiella_17567	nonTM	nonCDD	consensus disorder prediction	nonSignal	nonSignal
NZ_CP030171.1	4927885	4928032	-	NZ_CP030171.1_ORF.69021	1	LLCGVYLPGGAALTGATDPTWSYAPPVARTRYAAPTQGKISPEVLLLLR	Klebsiella	Klebsiella_45087	nonTM	nonCDD	nonDis	nonSignal	nonSignal
NZ_CP030171.1	4037038	4037098	-	NZ_CP030171.1_ORF.71724	1	VIARWRLRLTGPGVVGPRAL	Klebsiella	Klebsiella_206983	nonTM	nonCDD	nonDis	nonSignal	nonSignal
NZ_CP030171.1	2964526	2964616	-	NZ_CP030171.1_ORF.74956	1	LFSFVCPVAAGALPGLDAYRARKGAVSPAV	Klebsiella	Klebsiella_121221	nonTM	nonCDD	nonDis	nonSignal	nonSignal
NZ_CP030171.1	2750407	2750455	-	NZ_CP030171.1_ORF.75572	1	VNGLHFTHITYNPFIT	Klebsiella	Klebsiella_256393	nonTM	nonCDD	nonDis	nonSignal	nonSignal
NZ_CP030171.1	2288824	2288920	-	NZ_CP030171.1_ORF.76936	1	MASRRMLIAGRRCACTGLRSTVLPLLWSSQAR	Klebsiella	Klebsiella_108918	nonTM	nonCDD	nonDis	nonSignal	nonSignal
NZ_CP030171.1	1720282	1720411	-	NZ_CP030171.1_ORF.78628	1	MRPACRTPFPIRRMRQSEEIISMLYRSLRYLIPPSFAASLPKR	Klebsiella	Klebsiella_61179	nonTM	nonCDD	nonDis	nonSignal	nonSignal
NZ_CP030171.1	5221194	5221323	-	NZ_CP030171.1_ORF.84751	1	LIPTGLDNSILLFPFCNTPCPPSIPNRSDAEEGDLPYFCRVTR	Klebsiella	Klebsiella_61180	nonTM	nonCDD	nonDis	nonSignal	nonSignal
NZ_CP030171.1	4462233	4462347	-	NZ_CP030171.1_ORF.87109	1	LFCGHHAPTHSPSAAKKKKFLSITKKNLTNLWVFFMRW	Klebsiella	Klebsiella_78973	nonTM	nonCDD	nonDis	nonSignal	nonSignal
NZ_CP030171.1	4117914	4117965	-	NZ_CP030171.1_ORF.88205	1	MCHLRVLPGLPGTSQRC	Klebsiella	Klebsiella_242677	nonTM	nonCDD	nonDis	nonSignal	nonSignal
NZ_CP030171.1	2945016	2945160	-	NZ_CP030171.1_ORF.91755	1	LSTIILRGYVMGYCTAKHIDLLNMTNWRRPASATAAENAMRMPPGNRR	Klebsiella	Klebsiella_47370	nonTM	nonCDD	nonDis	nonSignal	nonSignal
NZ_CP030173.1	1602474	1602528	+	NZ_CP030173.1_ORF.4942	1	LYVYKPQIRGFFTRIPRY	Klebsiella	Klebsiella_229997	nonTM	nonCDD	nonDis	nonSignal	nonSignal
NZ_CP030173.1	664255	664465	+	NZ_CP030173.1_ORF.19023	1	VIVMGFKERNTLSLTPTLSQREREKGGPAPIFNASAERFPHPKGERERRIGIGIQGLCRTVPSPTGRGLG	Klebsiella	Klebsiella_16798	nonTM	nonCDD	consensus disorder prediction	nonSignal	nonSignal
NZ_CP030173.1	769060	769186	+	NZ_CP030173.1_ORF.19335	1	VRRIIERSSMESPDAEKQKPAFWAGSLNKWCPDSGTFSYLPI	Klebsiella	Klebsiella_64330	nonTM	nonCDD	nonDis	nonSignal	nonSignal
NZ_CP030173.1	2636914	2637103	+	NZ_CP030173.1_ORF.25265	1	LKREWYRMPIAGDCRTVPFIPCACCRAALRLPGLQERAGRCRPGKAQPPPGIEAGTALDAHCR	Klebsiella	Klebsiella_23086	nonTM	nonCDD	consensus disorder prediction	nonSignal	nonSignal
NZ_CP030173.1	4917442	4917508	+	NZ_CP030173.1_ORF.32249	1	LGFYCLKLMFFMYISFSFPYFR	Klebsiella	Klebsiella_186274	TRANSMEMBRANE	nonCDD	nonDis	nonSignal	nonSignal
NZ_CP030173.1	3259913	3260105	+	NZ_CP030173.1_ORF.44533	1	MRRLARLVRATKTAIDSNGRGCRPGQAQAATRHRCGSEPAAIARRRCACAASRTVPSPSGRGPG	Klebsiella	Klebsiella_22063	nonTM	nonCDD	nonDis	nonSignal	nonSignal
NZ_CP030173.1	3970517	3970637	+	NZ_CP030173.1_ORF.46792	1	LHLFCAASPKTTKAATIFVAASSPFRQHPSGGTHRINYSL	Klebsiella	Klebsiella_71179	nonTM	nonCDD	nonDis	nonSignal	nonSignal
NZ_CP030173.1	4009097	4009301	+	NZ_CP030173.1_ORF.46898	1	VRLFSLTPALSHREREHTLKKAIVIAFLRLPCPHPNPLPQGEGANPKKVQSSGIARRRCACAGLQITA	Klebsiella	Klebsiella_18360	nonTM	nonCDD	nonDis	nonSignal	nonSignal
NZ_CP030173.1	4089860	4090070	+	NZ_CP030173.1_ORF.47091	1	MVWPLKTTGVQRGRFPLKSANRRSADKGWPPRRAARGDSRHDVELSRPQADDREVSVVRSTDFSAGPGGL	Klebsiella	Klebsiella_16799	nonTM	nonCDD	consensus disorder prediction	nonSignal	nonSignal
NZ_CP030173.1	4921559	4921616	+	NZ_CP030173.1_ORF.49541	1	VGIALFLYLLKELKITTMY	Klebsiella	Klebsiella_217793	nonTM	nonCDD	nonDis	nonSignal	nonSignal
NZ_CP030173.1	4069983	4070142	-	NZ_CP030173.1_ORF.56052	1	LGYGAGQRGQGALCCPHPGPLPQGEGENRASLRLFIHRERGETGSFSRRKWVN	Klebsiella	Klebsiella_37005	nonTM	nonCDD	consensus disorder prediction	nonSignal	nonSignal
NZ_CP030173.1	3540735	3540903	-	NZ_CP030173.1_ORF.57647	1	LLFLGILPAALRLAGLPGGYGLVAGGGIAADPGDVCGATSEKKARTCVRALLKIWR	Klebsiella	Klebsiella_31965	nonTM	nonCDD	nonDis	nonSignal	SIGNAL_PEPTIDE
NZ_CP030173.1	3540534	3540690	-	NZ_CP030173.1_ORF.57648	1	MGLAPAGPTQALFKNAPGVFVGAARSQARGLSNWRCQLSNPGRGFSSPQWRI	Klebsiella	Klebsiella_38840	nonTM	nonCDD	nonDis	nonSignal	nonSignal
NZ_CP030173.1	1802400	1802601	-	NZ_CP030173.1_ORF.62984	1	LGVLLPNICQLIPSAVLLAKNKRLANKDYLLLVSTKHLPGAAIPLQTQITLCKKRPFSSRLRHFKIR	Klebsiella	Klebsiella_19224	nonTM	nonCDD	nonDis	nonSignal	nonSignal
NZ_CP030173.1	1594575	1594761	-	NZ_CP030173.1_ORF.63666	1	LMYIAQILQKKHCLFIHTNTPRHQQRWAFQRFESGVMGCRGSEVQILSCRPNHSPVSFVNDR	Klebsiella	Klebsiella_24130	nonTM	nonCDD	nonDis	nonSignal	nonSignal
NZ_CP030173.1	637053	637203	-	NZ_CP030173.1_ORF.66592	1	VDSYSSESRIQIAKTPPERGFDIKKVKLTDKPRSFGIASWTVIHPSHGFR	Klebsiella	Klebsiella_42936	nonTM	nonCDD	nonDis	nonSignal	nonSignal
NZ_CP030173.1	4921406	4921538	-	NZ_CP030173.1_ORF.70391	1	VGSTDGCCRRLTPFPSETRSTSTPKFFLRKTKTSIVALEIYILV	Klebsiella	Klebsiella_58178	nonTM	nonCDD	nonDis	nonSignal	nonSignal
NZ_CP030173.1	4090364	4090427	-	NZ_CP030173.1_ORF.73012	1	LALSAGATASAGRSPLPVGEG	Klebsiella	Klebsiella_196517	nonTM	nonCDD	consensus disorder prediction	nonSignal	nonSignal
NZ_CP030173.1	4090100	4090250	-	NZ_CP030173.1_ORF.73013	1	LRSRCVWPYLPEQQRLPGGPLSLWERVRVRGNFPFTLRLAEKGSPSLVNG	Klebsiella	Klebsiella_42937	nonTM	nonCDD	nonDis	nonSignal	nonSignal
NZ_CP030173.1	4070741	4070858	-	NZ_CP030173.1_ORF.73059	1	LRSRLIVCVMSLMAQGAHRGRPVAAAPCIPGLPGTSQRC	Klebsiella	Klebsiella_74983	nonTM	nonCDD	nonDis	nonSignal	SIGNAL_PEPTIDE
NZ_CP030173.1	1351448	1351493	-	NZ_CP030173.1_ORF.81693	1	LPERRELRGTNPCRH	Klebsiella	Klebsiella_269619	nonTM	nonCDD	nonDis	nonSignal	nonSignal
NZ_CP030173.1	5468329	5468374	-	NZ_CP030173.1_ORF.85761	1	VSSQRLTSDDSQWLG	Klebsiella	Klebsiella_269621	nonTM	nonCDD	nonDis	nonSignal	nonSignal
NZ_CP030173.1	4275103	4275232	-	NZ_CP030173.1_ORF.89642	1	LFKVRAKTRCRKAAGFFFKIMIASGTVLKRIYHDSVTAKACYA	Klebsiella	Klebsiella_61194	nonTM	nonCDD	nonDis	nonSignal	nonSignal
NZ_CP030173.1	3255751	3255799	-	NZ_CP030173.1_ORF.92881	1	LPIMLLISLTGDKEDP	Klebsiella	Klebsiella_256432	nonTM	nonCDD	nonDis	nonSignal	nonSignal
NZ_CP030173.1	2320774	2320870	-	NZ_CP030173.1_ORF.95803	1	MASRRMFIAGRRCACAGLQLHSLRSFPFLSSS	Klebsiella	Klebsiella_108935	nonTM	nonCDD	nonDis	nonSignal	SIGNAL_PEPTIDE
NZ_CP030173.1	836959	837064	-	NZ_CP030173.1_ORF.100204	1	MREGYPARAALSRATGTHRWVARIRRSRHPGRVTP	Klebsiella	Klebsiella_92603	nonTM	nonCDD	nonDis	nonSignal	nonSignal
NZ_CP030173.1	114844	114892	-	NZ_CP030173.1_ORF.102369	1	LECSRSLVKVIFNHRL	Klebsiella	Klebsiella_256436	nonTM	nonCDD	nonDis	nonSignal	nonSignal
NZ_CP030172.1	3809263	3809344	+	NZ_CP030172.1_ORF.27495	1	MPKSASSYPDRKIPGLPHHRKDASLAR	Klebsiella	Klebsiella_142621	nonTM	nonCDD	consensus disorder prediction	nonSignal	nonSignal
NZ_CP030172.1	4599175	4599322	-	NZ_CP030172.1_ORF.65907	1	LCLKSSIRKAFLAFSLNLSQPDSIYINLLMRVQLRVYPGSIMFVPTQDP	Klebsiella	Klebsiella_45097	nonTM	nonCDD	nonDis	nonSignal	nonSignal
NZ_CP030269.1	3060071	3060191	-	NZ_CP030269.1_ORF.72849	1	VSNFWGAVQQRRRAAGDRTEFDEESGCRKAKTRLLGGFFK	Klebsiella	Klebsiella_71189	nonTM	nonCDD	nonDis	nonSignal	nonSignal
NZ_CP030269.1	1906219	1906276	-	NZ_CP030269.1_ORF.93204	1	MNHPTLWGQSIRLHGPTRS	Klebsiella	Klebsiella_217812	nonTM	nonCDD	nonDis	nonSignal	nonSignal
NZ_CP016344.1	1370643	1370826	+	NZ_CP016344.1_ORF.4419	1	MLSHLCNSELFRRRTAAFTAIDTRFFRQRIFFIMPLDNMFFFRLFSKRAATAAASLGRSGR	Klebsiella	Klebsiella_25303	nonTM	nonCDD	nonDis	nonSignal	nonSignal
NZ_CP016344.1	2213235	2213298	+	NZ_CP016344.1_ORF.7078	1	MDYYFVIAKQFITRSDSFIYE	Klebsiella	Klebsiella_196526	nonTM	nonCDD	nonDis	nonSignal	nonSignal
NZ_CP016344.1	317800	317860	+	NZ_CP016344.1_ORF.17891	1	MALFCTCMLYNKRVQLWRYL	Klebsiella	Klebsiella_207028	nonTM	nonCDD	nonDis	nonSignal	nonSignal
NZ_CP016344.1	1589290	1589368	+	NZ_CP016344.1_ORF.21853	1	VPRLCRMAAHCALSGLRDLAPGSPLS	Klebsiella	Klebsiella_150448	nonTM	nonCDD	nonDis	nonSignal	nonSignal
NZ_CP016344.1	2570026	2570074	+	NZ_CP016344.1_ORF.25082	1	MLLINIRKRYRWRAQG	Klebsiella	Klebsiella_256443	nonTM	nonCDD	nonDis	nonSignal	nonSignal
NZ_CP016344.1	4442192	4442309	+	NZ_CP016344.1_ORF.47590	1	LNAWWRRDFPGGGALRIIRATKSYSAVAPVSASATGDFP	Klebsiella	Klebsiella_74987	nonTM	nonCDD	nonDis	nonSignal	nonSignal
NZ_CP016344.1	5001174	5001312	-	NZ_CP016344.1_ORF.52115	1	MPYPTYGSSTGSNSVGPRKRSAAGQGGVRWRVRMQKSKNPPFGRVL	Klebsiella	Klebsiella_52535	nonTM	nonCDD	consensus disorder prediction	nonSignal	nonSignal
NZ_CP016344.1	3430905	3431112	-	NZ_CP016344.1_ORF.56915	1	VSKARASPGFVVFGHPPGGAALSRAIWRVGSGSPGEALLPTPGMSAVPHAKKKPVHAYELFLKYGGEGD	Klebsiella	Klebsiella_17574	nonTM	nonCDD	nonDis	nonSignal	nonSignal
NZ_CP016344.1	3790979	3791063	-	NZ_CP016344.1_ORF.72806	1	MALALIRATKAVAPASVSAAGGQIAGNL	Klebsiella	Klebsiella_135109	nonTM	nonCDD	nonDis	nonSignal	SIGNAL_PEPTIDE
NZ_CP016344.1	3113195	3113258	-	NZ_CP016344.1_ORF.74939	1	MRCGATTANCREAGPHGRQVA	Klebsiella	Klebsiella_196543	nonTM	nonCDD	consensus disorder prediction	nonSignal	nonSignal
NZ_CP016344.1	1449452	1449590	-	NZ_CP016344.1_ORF.80089	1	MRNNLAYCSVLVLLNRVRFRRKSKIPSILTGFSLDSSPKEGYFLDL	Klebsiella	Klebsiella_52536	nonTM	nonCDD	nonDis	nonSignal	SIGNAL_PEPTIDE
NZ_CP016344.1	3437671	3437740	-	NZ_CP016344.1_ORF.90513	1	LAGFFFLLPGRNIITLANYLKIR	Klebsiella	Klebsiella_176791	nonTM	nonCDD	nonDis	nonSignal	nonSignal
NZ_CP030923.1	2925061	2925109	+	NZ_CP030923.1_ORF.25073	1	MRGIRLNRGKQTFRTE	Klebsiella	Klebsiella_256464	nonTM	nonCDD	nonDis	nonSignal	nonSignal
NZ_CP030923.1	4568348	4568549	+	NZ_CP030923.1_ORF.46288	1	VAPAGGMRTPDRGSTTGAASWTDRARSKRAAPQGRAKRVNPPLTAIFEMRACTQVRAFFFYILRWGG	Klebsiella	Klebsiella_19231	nonTM	nonCDD	consensus disorder prediction	nonSignal	nonSignal
NZ_CP030923.1	4189432	4189594	-	NZ_CP030923.1_ORF.68081	1	MPWCLLTLYSQSRHRDSAIYRILCSDFLNKARMTQMWYSKAILQKRFSRQSSAR	Klebsiella	Klebsiella_35220	nonTM	nonCDD	nonDis	nonSignal	nonSignal
NZ_CP031577.1	1274017	1274062	+	NZ_CP031577.1_ORF.20038	1	LISALTFRFQIKLFP	Klebsiella	Klebsiella_269676	nonTM	nonCDD	nonDis	nonSignal	nonSignal
NZ_CP031577.1	1041941	1042040	+	NZ_CP031577.1_ORF.35406	1	VTGIAVRFCAPCVPTWRRSLVSVAQADEVIMDG	Klebsiella	Klebsiella_103197	nonTM	nonCDD	nonDis	nonSignal	nonSignal
NZ_CP031577.1	3243845	3244049	+	NZ_CP031577.1_ORF.41995	1	LHSGLSVITPLSLPWIILINRKRLTYMNKKLIAEASRFQSSQERKGFWWLILGTVFTALTGFFIFNLL	Klebsiella	Klebsiella_18364	TRANSMEMBRANE	nonCDD	nonDis	nonSignal	nonSignal
NZ_CP031577.1	2302735	2302798	-	NZ_CP031577.1_ORF.57245	1	LPFSGLFRLLRAFSHFWICAG	Klebsiella	Klebsiella_196555	nonTM	nonCDD	nonDis	nonSignal	nonSignal
NZ_CP029689.1	4207318	4207459	+	NZ_CP029689.1_ORF.29896	1	LNMAVRGGLTRFARPCGAARSQARGLSNWLRQLSNPGRGFSSPLWRI	Klebsiella	Klebsiella_49803	nonTM	nonCDD	nonDis	nonSignal	nonSignal
NZ_CP029689.1	719969	720017	+	NZ_CP029689.1_ORF.35770	1	LPLKSVLMVTTFQRGK	Klebsiella	Klebsiella_256475	nonTM	nonCDD	nonDis	nonSignal	nonSignal
NZ_CP018307.1	1507020	1507092	+	NZ_CP018307.1_ORF.4814	1	MKYKFYSRILWRKNVICVVFFDLH	Klebsiella	Klebsiella_167642	nonTM	nonCDD	nonDis	nonSignal	nonSignal
NZ_CP018307.1	2084112	2084160	+	NZ_CP018307.1_ORF.6537	1	VIITVLIKTICNKGLI	Klebsiella	Klebsiella_256479	nonTM	nonCDD	nonDis	nonSignal	nonSignal
NZ_CP018307.1	2251086	2251269	+	NZ_CP018307.1_ORF.7071	1	MRTPDRGSTTGNASWTDREPASGLPRRGERSESIPPSPPYFKKSSYASTGFFFACSACRGG	Klebsiella	Klebsiella_25311	nonTM	nonCDD	consensus disorder prediction	nonSignal	nonSignal
NZ_CP018307.1	2482372	2482462	+	NZ_CP018307.1_ORF.25375	1	VLRLRRVLKNLLSRCSWCSYSQQFHYKSLN	Klebsiella	Klebsiella_121279	nonTM	nonCDD	nonDis	nonSignal	nonSignal
NZ_CP018307.1	2507464	2507515	+	NZ_CP018307.1_ORF.25474	1	LGIPLLAQSPSDGTYAG	Klebsiella	Klebsiella_242799	nonTM	nonCDD	nonDis	nonSignal	nonSignal
NZ_CP018307.1	4354882	4354936	+	NZ_CP018307.1_ORF.30852	1	MTEQLQSTDCWGESRQIL	Klebsiella	Klebsiella_230080	nonTM	nonCDD	nonDis	nonSignal	nonSignal
NZ_CP018307.1	1373387	1373513	+	NZ_CP018307.1_ORF.39363	1	VPVAGRRCACPAYRSAQGECRPGKAQPPPVIEPGTVQNAHCR	Klebsiella	Klebsiella_64355	nonTM	nonCDD	consensus disorder prediction	nonSignal	nonSignal
NZ_CP018307.1	2146271	2146316	+	NZ_CP018307.1_ORF.41834	1	LSQVKKVPLTFRPPT	Klebsiella	Klebsiella_269701	nonTM	nonCDD	nonDis	nonSignal	nonSignal
NZ_CP018307.1	2146346	2146391	+	NZ_CP018307.1_ORF.41835	1	MPGFLLQKTLELLFL	Klebsiella	Klebsiella_269702	nonTM	nonCDD	nonDis	nonSignal	nonSignal
NZ_CP018307.1	3690266	3690311	+	NZ_CP018307.1_ORF.46579	1	LLSGMASGQFTKIMR	Klebsiella	Klebsiella_269705	nonTM	nonCDD	nonDis	nonSignal	nonSignal
NZ_CP018307.1	4915826	4916036	+	NZ_CP018307.1_ORF.50408	1	MTVHDAIPEERGLSVSFTSLCKNPLRRGFCYSNTGSRMNDCPRRYTRRTRLIGQFHLFMQKPHSGGVFAI	Klebsiella	Klebsiella_16802	nonTM	nonCDD	nonDis	nonSignal	nonSignal
NZ_CP018307.1	3649044	3649218	-	NZ_CP018307.1_ORF.58928	1	VGMSPRWRCAYRGYKPGLTGSPDKVRSTASGETSSPTAGLVNISNTYHINRLSWNCPY	Klebsiella	Klebsiella_29113	nonTM	nonCDD	consensus disorder prediction	nonSignal	nonSignal
NZ_CP018307.1	1513881	1513950	-	NZ_CP018307.1_ORF.65732	1	MIRICIVYRPARDVMGILCRDRG	Klebsiella	Klebsiella_176835	nonTM	nonCDD	nonDis	nonSignal	nonSignal
NZ_CP018307.1	4915886	4916015	-	NZ_CP018307.1_ORF.72682	1	VGFLHKEVKLTDKPRSSGIASWTVIHPASGIRIAKTPPEWVFA	Klebsiella	Klebsiella_61217	nonTM	nonCDD	nonDis	nonSignal	nonSignal
NZ_CP018307.1	2513096	2513174	-	NZ_CP018307.1_ORF.80230	1	LFHCRCSAIGDHVGIKLIFRQAFLFC	Klebsiella	Klebsiella_150502	nonTM	nonCDD	nonDis	nonSignal	nonSignal
NZ_CP018307.1	256289	256352	-	NZ_CP018307.1_ORF.87202	1	MPPKSVSPCLYTSPSCRTRPS	Klebsiella	Klebsiella_196581	nonTM	nonCDD	consensus disorder prediction	nonSignal	nonSignal
NZ_CP018307.1	10076	10121	-	NZ_CP018307.1_ORF.88059	1	LLLFRGQVALIYFSG	Klebsiella	Klebsiella_269718	nonTM	nonCDD	nonDis	nonSignal	nonSignal
NZ_CP018307.1	1482493	1482541	-	NZ_CP018307.1_ORF.100942	1	MLPSHLSGLLLQARSL	Klebsiella	Klebsiella_256508	nonTM	nonCDD	nonDis	nonSignal	nonSignal
NZ_CP031789.1	2420871	2421045	+	NZ_CP031789.1_ORF.7444	1	LCPLPGGAALARPTSARRENVGPVRRSRHRALKRERRWAGLGWAGLGCACPGDRMWRG	Klebsiella	Klebsiella_29118	nonTM	nonCDD	consensus disorder prediction	nonSignal	nonSignal
NZ_CP031789.1	3688995	3689160	+	NZ_CP031789.1_ORF.11314	1	VAANALPDLQIRSQSKRSATRDAPGWRRAAPYPGYPLRRYVARLSVAQAGETAAS	Klebsiella	Klebsiella_33516	nonTM	nonCDD	consensus disorder prediction	nonSignal	nonSignal
NZ_CP031789.1	1793125	1793188	+	NZ_CP031789.1_ORF.21225	1	MVSQISFSILEISIVPPSMTC	Klebsiella	Klebsiella_196590	nonTM	nonCDD	nonDis	nonSignal	nonSignal
NZ_CP031789.1	4078633	4078678	+	NZ_CP031789.1_ORF.28020	1	MSITGRGSFIRRKPF	Klebsiella	Klebsiella_269731	nonTM	nonCDD	nonDis	nonSignal	nonSignal
NZ_CP031789.1	2954747	2954918	+	NZ_CP031789.1_ORF.40739	1	MICSSACRGALFMAKKSPLRGTGRKVGNTDSVPDRDVPNSPSYRFTRRALAFSVTAF	Klebsiella	Klebsiella_30509	nonTM	nonCDD	consensus disorder prediction	nonSignal	nonSignal
NZ_CP031789.1	4531022	4531151	+	NZ_CP031789.1_ORF.45466	1	MNHPTLWGQSMRLRGPTGGTRRKERRPDKAFMPPSGINGAHQL	Klebsiella	Klebsiella_61221	nonTM	nonCDD	consensus disorder prediction	nonSignal	nonSignal
NZ_CP031789.1	4756877	4756946	+	NZ_CP031789.1_ORF.46157	1	VPSRVVAFRLRAGWRLRHTRPTN	Klebsiella	Klebsiella_176848	nonTM	nonCDD	nonDis	nonSignal	nonSignal
NZ_CP031789.1	4531048	4531132	-	NZ_CP031789.1_ORF.65320	1	MPDGGINALSGLRSFLRVPPVGPRKRMD	Klebsiella	Klebsiella_135143	nonTM	nonCDD	nonDis	nonSignal	nonSignal
NZ_CP031789.1	1889539	1889731	-	NZ_CP031789.1_ORF.73529	1	LHLTQLGVQLLGCSPLRLPGLRDNPSPGHPGRCRRSAAGQGQRRRFCAGRRRRLARPTIRAACR	Klebsiella	Klebsiella_22075	nonTM	nonCDD	consensus disorder prediction	nonSignal	nonSignal
NZ_CP031789.1	4509645	4509747	-	NZ_CP031789.1_ORF.81177	1	LQRKILKNGLTLKEESVIYATSRQSAKARVATAL	Klebsiella	Klebsiella_97868	nonTM	nonCDD	nonDis	nonSignal	nonSignal
NZ_CP031800.1	1869792	1870002	+	NZ_CP031800.1_ORF.5754	1	LSKSFRYSVRHCSHCFQYFCPHLCGLFLLATHLTHPLPQPAVARRLLQTTYGAALFSVTRRENARWSSPQ	Klebsiella	Klebsiella_16805	nonTM	nonCDD	nonDis	nonSignal	nonSignal
NZ_CP031800.1	629240	629300	-	NZ_CP031800.1_ORF.83679	1	LFYKKNFLQPINVIFYVNKK	Klebsiella	Klebsiella_207100	nonTM	nonCDD	nonDis	nonSignal	nonSignal
NZ_CP031808.1	1579890	1580043	+	NZ_CP031808.1_ORF.5012	1	MGAFFIPANHPGLRMPRAATSWAFCLSAVSFRYIMYLRGTLSSIKKPAGAG	Klebsiella	Klebsiella_40819	TRANSMEMBRANE	nonCDD	nonDis	nonSignal	nonSignal
NZ_CP031808.1	1188568	1188754	+	NZ_CP031808.1_ORF.20176	1	VRAFRTSSDDSGNHRWRILVELAGVEPASEIPTYHFNHKKNNYLLLKTVCWYHLVFSHFMHF	Klebsiella	Klebsiella_24137	nonTM	nonCDD	nonDis	nonSignal	nonSignal
NZ_CP031808.1	3350158	3350257	+	NZ_CP031808.1_ORF.26935	1	MRTPTGVRQLAQPVGQTAHAVSGLPRQKRRERF	Klebsiella	Klebsiella_103234	nonTM	nonCDD	consensus disorder prediction	nonSignal	nonSignal
NZ_CP031808.1	3953812	3953914	+	NZ_CP031808.1_ORF.28726	1	MPGGALRLLRATKSHSAVAPVSGSAHGGGGVRPN	Klebsiella	Klebsiella_97873	nonTM	nonCDD	consensus disorder prediction	nonSignal	nonSignal
NZ_CP031808.1	1578680	1578818	+	NZ_CP031808.1_ORF.37852	1	MLVLSRFPGLCVDRRCSTLVHVTTERALGSDSSTSSADLLASSSGR	Klebsiella	Klebsiella_52555	nonTM	nonCDD	consensus disorder prediction	nonSignal	nonSignal
NZ_CP031808.1	3965279	3965444	+	NZ_CP031808.1_ORF.45056	1	MPSGTEPLYCRGPHRLTPRRPGKRSATGRCHQAQSCFYAGWRLRLTRPGIRSTCR	Klebsiella	Klebsiella_33518	nonTM	nonCDD	consensus disorder prediction	nonSignal	nonSignal
NZ_CP031808.1	1569034	1569244	-	NZ_CP031808.1_ORF.77742	1	MYIRISIDTSHGAAYSVLIAVSWGVGGRRFKSSRADQKLHRNQPFKAGFFMPLSPVAARSLNLCPFFNVS	Klebsiella	Klebsiella_16806	TRANSMEMBRANE	nonCDD	nonDis	nonSignal	nonSignal
NZ_CP031814.1	2938338	2938413	+	NZ_CP031814.1_ORF.9102	1	MLAPPAHNWRDSLLPVNSDGKAKES	Klebsiella	Klebsiella_158782	nonTM	nonCDD	consensus disorder prediction	nonSignal	nonSignal
NZ_CP031814.1	4860579	4860753	-	NZ_CP031814.1_ORF.49843	1	MPGGATLARAYKSSAMVGPVPFVGRVWRSRHPAYRRLPGWGHARRRYWTDPIKLDGSY	Klebsiella	Klebsiella_29124	nonTM	nonCDD	nonDis	nonSignal	nonSignal
NZ_CP031814.1	2959171	2959216	-	NZ_CP031814.1_ORF.88298	1	MVSPYPFTRMTTECP	Klebsiella	Klebsiella_269766	nonTM	nonCDD	nonDis	nonSignal	nonSignal
NZ_CP031814.1	2725357	2725483	-	NZ_CP031814.1_ORF.89035	1	VTGRTNPWPGKAQPPPGEMAGMAPIDCPPAQRLPGLGSEDRL	Klebsiella	Klebsiella_64375	nonTM	nonCDD	consensus disorder prediction	nonSignal	nonSignal
NZ_CP031792.1	1170882	1170975	+	NZ_CP031792.1_ORF.3676	1	MSGFFRGRGGYSRSFFVCEISILLSFSLLCI	Klebsiella	Klebsiella_114878	TRANSMEMBRANE	nonCDD	nonDis	nonSignal	nonSignal
NZ_CP031792.1	1170601	1170796	+	NZ_CP031792.1_ORF.19678	1	VKIPELFVVPINRPKRCGFNEFSLDCAGQIEGTKKPAGLAPCGLSGLHRMTLVITDGEFWWAGGV	Klebsiella	Klebsiella_21107	nonTM	nonCDD	nonDis	nonSignal	nonSignal
NZ_CP031792.1	1197946	1197994	+	NZ_CP031792.1_ORF.19821	1	MTASERPLELMMQTCR	Klebsiella	Klebsiella_256559	nonTM	nonCDD	nonDis	nonSignal	nonSignal
NZ_CP031792.1	4634890	4635013	+	NZ_CP031792.1_ORF.30224	1	MPVLSQCLPAKKKLAADNGSTQAIQAFASRITEVKKHNYVI	Klebsiella	Klebsiella_67635	nonTM	nonCDD	nonDis	nonSignal	nonSignal
NZ_CP031792.1	3183348	3183396	-	NZ_CP031792.1_ORF.55017	1	MAYNRVLLLKAFIYSL	Klebsiella	Klebsiella_256566	nonTM	nonCDD	nonDis	nonSignal	nonSignal
NZ_CP031792.1	3891370	3891481	-	NZ_CP031792.1_ORF.85147	1	VAAAPYPAYGPCGLPLIWPQTPRWRCRLPGLQRCAIW	Klebsiella	Klebsiella_83295	nonTM	nonCDD	nonDis	nonSignal	nonSignal
NZ_CP031792.1	2134660	2134759	-	NZ_CP031792.1_ORF.90516	1	MSHPHVAPGGGRWPTQADAGRRRPTQADAGRQY	Klebsiella	Klebsiella_103246	nonTM	nonCDD	consensus disorder prediction	nonSignal	nonSignal
NZ_CP031798.1	2756688	2756769	+	NZ_CP031798.1_ORF.8594	1	MINDIIAVCVFAHCLSSKKIPGISSYF	Klebsiella	Klebsiella_142705	nonTM	nonCDD	nonDis	nonSignal	nonSignal
NZ_CP031798.1	4670475	4670640	+	NZ_CP031798.1_ORF.14282	1	LLPPNPTQFYLNLFSPHSHLHPHHNPSLLKQMPNIHSPTIPPTPPTTIPIYSRKF	Klebsiella	Klebsiella_33519	nonTM	nonCDD	consensus disorder prediction	nonSignal	nonSignal
NZ_CP031798.1	4688298	4688418	+	NZ_CP031798.1_ORF.14323	1	LPGRGICACGVPEIMLLVCNFINPGKAFVACDFSAHCAPG	Klebsiella	Klebsiella_71236	nonTM	nonCDD	nonDis	nonSignal	nonSignal
NZ_CP031798.1	4659044	4659107	+	NZ_CP031798.1_ORF.46624	1	LLLFTIFNIINELVNDRSYVK	Klebsiella	Klebsiella_196638	nonTM	nonCDD	nonDis	nonSignal	nonSignal
NZ_CP031795.1	2244421	2244595	-	NZ_CP031795.1_ORF.57981	1	LPGGAALAPACNCMACGPSPSCRVRRPGKAQPPPGKNRRLAPDAHCRAALRLRRPTFP	Klebsiella	Klebsiella_29130	nonTM	nonCDD	consensus disorder prediction	nonSignal	nonSignal
NZ_CP031795.1	1607351	1607489	-	NZ_CP031795.1_ORF.92340	1	MMLCSIFPLSVPAQGDFLSPYCTGKYLEIVFPPTPVTSATRDWTGG	Klebsiella	Klebsiella_52567	nonTM	nonCDD	nonDis	nonSignal	SIGNAL_PEPTIDE
NZ_CP031613.1	1215287	1215341	+	NZ_CP031613.1_ORF.35744	1	LTIQYRDRNLCLTSKVRV	Klebsiella	Klebsiella_230172	nonTM	nonCDD	nonDis	nonSignal	nonSignal
NZ_CP023416.1	459558	459675	+	NZ_CP023416.1_ORF.1338	1	MERKIVIQRCCVRWRLPDCGAFSWLPILHAKKSARRGRL	Klebsiella	Klebsiella_75034	nonTM	nonCDD	nonDis	nonSignal	nonSignal
NZ_CP023416.1	2571321	2571483	+	NZ_CP023416.1_ORF.7947	1	VCLLPGGAALARPTGARRENVGPVRRSRHRALKRERRWISIAGDCRTDPSSPYS	Klebsiella	Klebsiella_35230	nonTM	nonCDD	nonDis	nonSignal	nonSignal
NZ_CP023416.1	221210	221309	+	NZ_CP023416.1_ORF.33539	1	VRMRTSGGRRFDSRFVGPRKRMDCTPKVGHPTE	Klebsiella	Klebsiella_103261	nonTM	nonCDD	consensus disorder prediction	nonSignal	nonSignal
NZ_CP023416.1	2041907	2042081	+	NZ_CP023416.1_ORF.39099	1	LLLQNGKLITTTTAKNKATFMQNRCHAGTSCSRIICYPHCHVNLSTNRPCNAVPGASR	Klebsiella	Klebsiella_29132	nonTM	nonCDD	nonDis	nonSignal	nonSignal
NZ_CP023416.1	4715615	4715672	+	NZ_CP023416.1_ORF.47052	1	MRVTAIIVHNVPLVTCTNC	Klebsiella	Klebsiella_217959	nonTM	nonCDD	nonDis	nonSignal	nonSignal
NZ_CP023416.1	3250124	3250169	-	NZ_CP023416.1_ORF.55456	1	LLGVISKWLLSIYTL	Klebsiella	Klebsiella_269814	nonTM	nonCDD	nonDis	nonSignal	nonSignal
NZ_CP023416.1	4718515	4718593	-	NZ_CP023416.1_ORF.67522	1	MVITYLHTICRLYQRLAHAPKGTRAS	Klebsiella	Klebsiella_150549	nonTM	nonCDD	nonDis	nonSignal	nonSignal
NZ_CP023416.1	3229090	3229276	-	NZ_CP023416.1_ORF.72272	1	MISMAEMKLSSRYHCQPTPKRQRSFSKQKISPGWLQRDFRFLTGTNQRSHIYAAFFLAGLMA	Klebsiella	Klebsiella_24143	nonTM	nonCDD	consensus disorder prediction	nonSignal	nonSignal
NZ_CP023416.1	49837	49990	-	NZ_CP023416.1_ORF.82044	1	MPDGGINALSGLRSFLRAPPRTGKRSAAGQDTSSSVPVVVPDGGINSLSLA	Klebsiella	Klebsiella_40827	nonTM	nonCDD	consensus disorder prediction	nonSignal	nonSignal
NZ_CP023416.1	833316	833448	-	NZ_CP023416.1_ORF.96036	1	LVPTTYLVDTTLSDASDYDQTVHAVRLRLIRRSRSKMSPVWLKI	Klebsiella	Klebsiella_58228	nonTM	nonCDD	nonDis	nonSignal	nonSignal
NZ_CP031257.1	3108570	3108681	+	NZ_CP031257.1_ORF.9506	1	VPALLFTARRRCPCRAYGFRAHRLDRRPDKAKPPSGM	Klebsiella	Klebsiella_83311	nonTM	nonCDD	nonDis	nonSignal	nonSignal
NZ_CP031257.1	4037274	4037355	+	NZ_CP031257.1_ORF.12165	1	MTLPTSLINPTTFNRSTLSAVSHNSLS	Klebsiella	Klebsiella_142732	nonTM	nonCDD	nonDis	nonSignal	nonSignal
NZ_CP031257.1	4072080	4072203	+	NZ_CP031257.1_ORF.12301	1	VQIKNCDRYYDFPSAYPHFLRYPPLALLLNFHHHLIPLPHC	Klebsiella	Klebsiella_67651	nonTM	nonCDD	nonDis	nonSignal	nonSignal
NZ_CP031257.1	4571844	4571958	+	NZ_CP031257.1_ORF.13660	1	MPGGGDALPGLQTAAHCRPGKRSATGQHALIQHKKPHI	Klebsiella	Klebsiella_79048	nonTM	nonCDD	consensus disorder prediction	nonSignal	nonSignal
NZ_CP031257.1	1767013	1767214	+	NZ_CP031257.1_ORF.20908	1	MSLVRVQSEEPNLKKPAFEQAFCFSVCLFPCGRKPGVTAGTFVSLTRALTLPSGERQRFPLYSHVTG	Klebsiella	Klebsiella_19244	nonTM	nonCDD	nonDis	nonSignal	nonSignal
NZ_CP031257.1	1925215	1925305	+	NZ_CP031257.1_ORF.21465	1	MDLFKRRQPVAPWTVFFAVLNTNALFGKAK	Klebsiella	Klebsiella_121335	nonTM	nonCDD	nonDis	nonSignal	SIGNAL_PEPTIDE
NZ_CP031257.1	2005342	2005453	+	NZ_CP031257.1_ORF.21696	1	LKAQNREPQMRSRFFISAPRAKKIPPQRDFLYRNNGD	Klebsiella	Klebsiella_83313	nonTM	nonCDD	consensus disorder prediction	nonSignal	nonSignal
NZ_CP031257.1	2973058	2973187	+	NZ_CP031257.1_ORF.24609	1	LADSDIFHGSSLSPVRELSKASGRAMGAPVLRGDRPPLPGCLV	Klebsiella	Klebsiella_61239	nonTM	nonCDD	consensus disorder prediction	nonSignal	nonSignal
NZ_CP031257.1	3182764	3182911	+	NZ_CP031257.1_ORF.25289	1	MWHPPGGVENPRLGFDNWQRQLDRPRARERAAPQGRAKRVNPPSPPYSR	Klebsiella	Klebsiella_45122	nonTM	nonCDD	consensus disorder prediction	nonSignal	nonSignal
NZ_CP031257.1	3652741	3652924	+	NZ_CP031257.1_ORF.26612	1	LILQSFVGRVRRKPPPGRNAGTILLLPCPHPGPLPQGEGASPKKCNFLRLPGGAALARAYR	Klebsiella	Klebsiella_25326	nonTM	nonCDD	nonDis	nonSignal	nonSignal
NZ_CP031257.1	4072078	4072207	+	NZ_CP031257.1_ORF.27846	1	LCRLKTVTGITISRQPTPIFCAIRRSLCSSTFTTTLSPSRIVK	Klebsiella	Klebsiella_61240	nonTM	nonCDD	nonDis	nonSignal	nonSignal
NZ_CP031257.1	3597626	3597674	+	NZ_CP031257.1_ORF.41775	1	MTSTAGVDCTSSRFPG	Klebsiella	Klebsiella_256620	nonTM	nonCDD	nonDis	nonSignal	nonSignal
NZ_CP031257.1	4050851	4050905	+	NZ_CP031257.1_ORF.43032	1	LRGLWGCLLFGLKEFPRN	Klebsiella	Klebsiella_230198	nonTM	nonCDD	nonDis	nonSignal	nonSignal
NZ_CP031257.1	3713217	3713424	-	NZ_CP031257.1_ORF.50859	1	MSLCVDPVGRVRRSRHPAKSRVPCLISCLAALRMRGPKRQPDGSFSLRERARVRGSTAVWLFMLSVASA	Klebsiella	Klebsiella_17584	nonTM	nonCDD	nonDis	nonSignal	nonSignal
NZ_CP031257.1	2716824	2716998	-	NZ_CP031257.1_ORF.53834	1	LSTIILRGYVMGFCTAKHIDLLNMTNGRRSASAKVAKKCDALAAGEQAVKRAPFRAAD	Klebsiella	Klebsiella_29135	nonTM	nonCDD	nonDis	nonSignal	nonSignal
NZ_CP031257.1	1802571	1802616	-	NZ_CP031257.1_ORF.56612	1	LPVGRFSPIAIPRTV	Klebsiella	Klebsiella_269833	nonTM	nonCDD	nonDis	nonSignal	nonSignal
NZ_CP031257.1	1686959	1687061	-	NZ_CP031257.1_ORF.72309	1	MALRLSGLRNGDTNRGITPCRTTQAGSGVAAARH	Klebsiella	Klebsiella_97916	nonTM	nonCDD	consensus disorder prediction	nonSignal	nonSignal
NZ_CP031257.1	4534324	4534426	-	NZ_CP031257.1_ORF.79320	1	VQTRTPNWLSLKQNGHFIISFFIAIPILKIKCCL	Klebsiella	Klebsiella_97918	nonTM	nonCDD	nonDis	nonSignal	nonSignal
NZ_CP031257.1	3767002	3767161	-	NZ_CP031257.1_ORF.81652	1	LRVAHDSVTQSMNVRVDKQDDPENRGHPSCHVAPVSAGWRLRLTRPTIRAACL	Klebsiella	Klebsiella_37038	nonTM	nonCDD	consensus disorder prediction	nonSignal	nonSignal
NZ_CP031257.1	3763264	3763426	-	NZ_CP031257.1_ORF.81673	1	MDSRECARRRRRLARPESVQAKVNVAAAITPRNLRQSPLSDKRCPFAKTHRGTT	Klebsiella	Klebsiella_35239	nonTM	nonCDD	consensus disorder prediction	nonSignal	nonSignal
NZ_CP031257.1	3182422	3182491	-	NZ_CP031257.1_ORF.83460	1	LSPLPFHFATRGNLLCWQTNRKQ	Klebsiella	Klebsiella_176944	nonTM	nonCDD	nonDis	nonSignal	nonSignal
NZ_CP031257.1	2538151	2538229	-	NZ_CP031257.1_ORF.85485	1	VLSDAVSVRQTTDTALERGEVYVLEP	Klebsiella	Klebsiella_150570	nonTM	nonCDD	nonDis	nonSignal	nonSignal
NZ_CP031257.1	1707073	1707118	-	NZ_CP031257.1_ORF.87965	1	MLVISIAFLSLKTKT	Klebsiella	Klebsiella_269847	nonTM	nonCDD	nonDis	nonSignal	nonSignal
NZ_CP031257.1	750394	750460	-	NZ_CP031257.1_ORF.90767	1	MGITRFLRHIYLITSVPLLLNI	Klebsiella	Klebsiella_186446	nonTM	nonCDD	nonDis	nonSignal	nonSignal
NZ_CP032167.1	191580	191664	+	NZ_CP032167.1_ORF.699	1	LMVSSCQYAILLTLVSQGIFWYHKTNDC	Klebsiella	Klebsiella_135202	nonTM	nonCDD	nonDis	nonSignal	nonSignal
NZ_CP032167.1	2037673	2037760	+	NZ_CP032167.1_ORF.21942	1	LRGPARFEPVRGPCRPGKATAATRHKAWS	Klebsiella	Klebsiella_128141	nonTM	nonCDD	consensus disorder prediction	nonSignal	nonSignal
NZ_CP032167.1	4595825	4595996	+	NZ_CP032167.1_ORF.45419	1	LQRGFQLTVARSRIIRFPHSESSPYFAFLCEVLTGTPLTRRLVCRCSVSVEAHYREF	Klebsiella	Klebsiella_30522	nonTM	nonCDD	nonDis	nonSignal	nonSignal
NZ_CP032167.1	4955260	4955368	-	NZ_CP032167.1_ORF.47708	1	LPLHRKKKSLLSGAERALMLAGLMYRPQSSRIEQSF	Klebsiella	Klebsiella_87870	nonTM	nonCDD	nonDis	nonSignal	nonSignal
NZ_CP032167.1	2173953	2174016	-	NZ_CP032167.1_ORF.72242	1	VTLYCVFKMSVLVYLKNGRKL	Klebsiella	Klebsiella_196706	nonTM	nonCDD	nonDis	nonSignal	nonSignal
NZ_CP032167.1	194078	194246	-	NZ_CP032167.1_ORF.94144	1	VDSHSSASRVQIAKTPPERGFDIKKVKLTDKPRSFGIASWTVIHPFSAIRIAKTPP	Klebsiella	Klebsiella_31992	nonTM	nonCDD	nonDis	nonSignal	nonSignal
NZ_CP032178.1	5318106	5318256	+	NZ_CP032178.1_ORF.16345	1	VFRHDVRPTSAAKRCDTLEETRTQPKERWHAKNISQPLRYQKPGWNGRTR	Klebsiella	Klebsiella_42970	nonTM	nonCDD	consensus disorder prediction	nonSignal	nonSignal
NZ_CP032178.1	2457754	2457811	+	NZ_CP032178.1_ORF.24215	1	VNLLITFWISLIRRGYKRL	Klebsiella	Klebsiella_218024	nonTM	nonCDD	nonDis	nonSignal	nonSignal
NZ_CP032178.1	915650	915728	+	NZ_CP032178.1_ORF.36505	1	MTIYCSTVVFFHFILMKILGDIKNRQ	Klebsiella	Klebsiella_150590	nonTM	nonCDD	nonDis	nonSignal	nonSignal
NZ_CP032178.1	3786392	3786455	-	NZ_CP032178.1_ORF.55606	1	MHHFRINLALTCSPLINTPRC	Klebsiella	Klebsiella_196720	nonTM	nonCDD	nonDis	nonSignal	nonSignal
NZ_CP032178.1	459512	459563	-	NZ_CP032178.1_ORF.65767	1	VLRFHPSKSPRRGLIHF	Klebsiella	Klebsiella_242994	nonTM	nonCDD	nonDis	nonSignal	nonSignal
NZ_CP032178.1	4421893	4422094	-	NZ_CP032178.1_ORF.70441	1	LESPLSPYHFFTPGVTTQATALATPGVVIALCRCFLRYFRARIAAVQPLWGNRRIRKKSYAKLTVFS	Klebsiella	Klebsiella_19248	TRANSMEMBRANE	nonCDD	nonDis	nonSignal	nonSignal
NZ_CP032178.1	38694	38742	-	NZ_CP032178.1_ORF.100398	1	LSVILFLILRYDIYML	Klebsiella	Klebsiella_256671	nonTM	nonCDD	nonDis	nonSignal	nonSignal
NZ_CP032175.1	3523980	3524088	+	NZ_CP032175.1_ORF.10949	1	LHLTQLGVQLLGCSPCACTGLNASRTVPSPSGRGPG	Klebsiella	Klebsiella_87884	nonTM	nonCDD	nonDis	nonSignal	nonSignal
NZ_CP032175.1	2684536	2684608	+	NZ_CP032175.1_ORF.24769	1	LPRQMACSIHSVTLLSGSVRPVLA	Klebsiella	Klebsiella_167757	nonTM	nonCDD	nonDis	nonSignal	nonSignal
NZ_CP032175.1	2695268	2695355	-	NZ_CP032175.1_ORF.57112	1	VKNKKPRFPVRKAGIHGDNIYLKLFGILD	Klebsiella	Klebsiella_128154	nonTM	nonCDD	nonDis	nonSignal	nonSignal
NZ_CP032175.1	4379617	4379665	-	NZ_CP032175.1_ORF.68391	1	MALSECSIPQLLNSAN	Klebsiella	Klebsiella_256682	nonTM	nonCDD	nonDis	nonSignal	nonSignal
NZ_CP032185.1	3380634	3380796	-	NZ_CP032185.1_ORF.87794	1	MDKGNSLAANAACAIQRLRILPFTTGSALLQLQTDPHRKEGECASMLCSVHPCP	Klebsiella	Klebsiella_35246	nonTM	nonCDD	nonDis	nonSignal	nonSignal
NZ_CP032185.1	3369477	3369543	-	NZ_CP032185.1_ORF.87834	1	MISIPIWMTTGRGRVKSLTAKA	Klebsiella	Klebsiella_186483	nonTM	nonCDD	nonDis	nonSignal	nonSignal
NZ_CP032207.1	4231046	4231217	+	NZ_CP032207.1_ORF.45456	1	VPGDSREQSLTVFCSLYQLASTWDGEEGRGGWGELGVRAGIASFSNRQVHGLGRYRS	Klebsiella	Klebsiella_30524	nonTM	nonCDD	nonDis	nonSignal	nonSignal
NZ_AP018747.1	439559	439622	+	NZ_AP018747.1_ORF.33769	1	VRRRGRARGSFLPGWEEAQEG	Klebsiella	Klebsiella_196740	nonTM	nonCDD	consensus disorder prediction	nonSignal	nonSignal
NZ_AP018747.1	295150	295273	-	NZ_AP018747.1_ORF.96547	1	VPLRLSPSPFGRGPGCGATLRRSLNPITITALPFSLFLHDG	Klebsiella	Klebsiella_67679	nonTM	nonCDD	nonDis	nonSignal	nonSignal
NZ_AP018750.1	5150899	5150965	+	NZ_AP018750.1_ORF.33518	1	LSQARYILSLSDFSCFKLSMQN	Klebsiella	Klebsiella_186490	nonTM	nonCDD	nonDis	nonSignal	nonSignal
NZ_AP018750.1	5204111	5204156	+	NZ_AP018750.1_ORF.50884	1	MSPSFDSDILTRRFS	Klebsiella	Klebsiella_269911	nonTM	nonCDD	nonDis	nonSignal	nonSignal
NZ_CP031817.1	4004136	4004313	+	NZ_CP031817.1_ORF.12372	1	LPGGGWRLTRPTGASHRLTPRRPGKRSTTGRCHQARSRFIAGWRLAPYPAYRAYPDWDD	Klebsiella	Klebsiella_27808	nonTM	nonCDD	consensus disorder prediction	nonSignal	nonSignal
NZ_CP031817.1	2346001	2346193	+	NZ_CP031817.1_ORF.23267	1	LSLLEAPVGRARRSRHPAKLQEPCLISCPAGAALARAYGYEPVRGPCRPGKATAATRRNYRNRV	Klebsiella	Klebsiella_22103	nonTM	nonCDD	nonDis	nonSignal	nonSignal
NZ_CP031817.1	2431156	2431327	+	NZ_CP031817.1_ORF.23534	1	LTRGAGVWRTDLSSPIPDAGRRCACPAYRSAQGECRPGKAQPPPGIDAGEAQNAYCR	Klebsiella	Klebsiella_30525	nonTM	nonCDD	consensus disorder prediction	nonSignal	nonSignal
NZ_CP031817.1	3709539	3709641	-	NZ_CP031817.1_ORF.67697	1	MNHPTLWGQSMRLRGPTLRGNNLIERWLRRPGQA	Klebsiella	Klebsiella_97953	nonTM	nonCDD	nonDis	nonSignal	nonSignal
NZ_CP031817.1	4925747	4925870	-	NZ_CP031817.1_ORF.79537	1	LPFIHESRIWRHPGTAGSAPTAGKKINYPLCAPARAERKRR	Klebsiella	Klebsiella_67688	nonTM	nonCDD	nonDis	nonSignal	nonSignal
NZ_CP031817.1	1078400	1078448	-	NZ_CP031817.1_ORF.91560	1	LKKLFFLLFLQLEIGY	Klebsiella	Klebsiella_256721	nonTM	nonCDD	nonDis	nonSignal	nonSignal
NZ_CP022916.1	669575	669635	+	NZ_CP022916.1_ORF.34522	1	LVLFTIRKKKSYSILDVLCT	Klebsiella	Klebsiella_207241	nonTM	nonCDD	nonDis	nonSignal	nonSignal
NZ_CP022916.1	3939731	3939938	-	NZ_CP022916.1_ORF.53197	1	MLQSLYLGTITATAPSLLPLVFLPALSGFFIEHAQTLGNHPRRALLINQPAGPGPLFPFTHSAIRHQRR	Klebsiella	Klebsiella_17600	TRANSMEMBRANE	nonCDD	nonDis	nonSignal	nonSignal
NZ_CP022916.1	3912419	3912482	-	NZ_CP022916.1_ORF.53286	1	VTAIAVVAHVICDVRSDSLAV	Klebsiella	Klebsiella_196768	nonTM	nonCDD	nonDis	nonSignal	nonSignal
NZ_CP022916.1	674776	674824	-	NZ_CP022916.1_ORF.79551	1	VPLFKIYMRILNKTPS	Klebsiella	Klebsiella_256725	nonTM	nonCDD	nonDis	nonSignal	nonSignal
NZ_CP022924.1	1808829	1808877	-	NZ_CP022924.1_ORF.92609	1	LYKDNKTLNLVMLPTC	Klebsiella	Klebsiella_256728	nonTM	nonCDD	nonDis	nonSignal	nonSignal
NZ_CP032831.1	1888080	1888215	+	NZ_CP032831.1_ORF.6063	1	MMRHGLKGMSADHCESVVVQSGQGSWVETCCTTRRNPPRKSPEPD	Klebsiella	Klebsiella_55287	nonTM	nonCDD	nonDis	nonSignal	nonSignal
NZ_CP032831.1	2123721	2123859	+	NZ_CP032831.1_ORF.6799	1	VPNNIFFFGLSYLSLSNYLSVIFFFLLHCRFIGLYQDVLTLNASAK	Klebsiella	Klebsiella_52592	TRANSMEMBRANE	nonCDD	nonDis	nonSignal	nonSignal
NZ_CP032831.1	2123626	2123764	+	NZ_CP032831.1_ORF.23092	1	LSAGGYFHVLSSGYGLEYSKMGYVRFRGIRSGCPIIFFFSGFHTCR	Klebsiella	Klebsiella_52593	nonTM	nonCDD	nonDis	nonSignal	nonSignal
NZ_CP032831.1	2260231	2260360	+	NZ_CP032831.1_ORF.23515	1	VRTPEALKYRCFVSPGCLHLHPNQKKPLRESRGKPCQSLFFIS	Klebsiella	Klebsiella_61270	nonTM	nonCDD	nonDis	nonSignal	nonSignal
NZ_CP032831.1	3380776	3380923	+	NZ_CP032831.1_ORF.27008	1	VALRLPGLQSHDNVVSRPGKAQPLPGKTRAPGPPTPLSFRYAEYPTIDK	Klebsiella	Klebsiella_45144	nonTM	nonCDD	consensus disorder prediction	nonSignal	nonSignal
NZ_CP032831.1	1579262	1579436	-	NZ_CP032831.1_ORF.76495	1	MNHPTLWGQSSSAAGPTKGANPVPNHVARIKREPPSATNTGTRPDCPAALRLPGLRRG	Klebsiella	Klebsiella_29152	nonTM	nonCDD	consensus disorder prediction	nonSignal	nonSignal
NZ_CP032833.1	4531785	4531833	+	NZ_CP032833.1_ORF.14174	1	LPQRVARFWRRSAPSR	Klebsiella	Klebsiella_256739	nonTM	nonCDD	nonDis	nonSignal	nonSignal
NZ_CP032833.1	1018261	1018456	+	NZ_CP032833.1_ORF.19346	1	MLPGINERLLPLTGGQPTAGQIRSRRICHLLAALRQSKSLRGLSSQLQIFFSLLCANVAMMRQNL	Klebsiella	Klebsiella_21128	TRANSMEMBRANE	nonCDD	nonDis	nonSignal	nonSignal
NZ_CP032833.1	3265105	3265204	+	NZ_CP032833.1_ORF.26506	1	LVQWKIFASDWCGALRKNKQQSSKIFTLSQTKC	Klebsiella	Klebsiella_103322	nonTM	nonCDD	nonDis	nonSignal	nonSignal
NZ_CP032833.1	4535440	4535488	+	NZ_CP032833.1_ORF.30292	1	LHSDTVYSWVFPCCGG	Klebsiella	Klebsiella_256747	nonTM	nonCDD	nonDis	nonSignal	nonSignal
NZ_CP032833.1	4589527	4589614	+	NZ_CP032833.1_ORF.30453	1	VDSHSSASRVQIAKTPPERGFCVKGETDR	Klebsiella	Klebsiella_128185	nonTM	nonCDD	consensus disorder prediction	nonSignal	nonSignal
NZ_CP032833.1	3797855	3798017	+	NZ_CP032833.1_ORF.44166	1	LKLHNKTTTTSHAGRGNFPRLFFALSSPFVSISSIFLTKYSADRRAADMVLQLT	Klebsiella	Klebsiella_35258	TRANSMEMBRANE	nonCDD	nonDis	nonSignal	nonSignal
NZ_CP032833.1	4300518	4300677	-	NZ_CP032833.1_ORF.51367	1	LRAVGVFSRNAPRNPTPDPASAAPPGDDRRHGAAFMPGGGSRLARHTVHATCR	Klebsiella	Klebsiella_37050	nonTM	nonCDD	consensus disorder prediction	nonSignal	nonSignal
NZ_CP032833.1	4224684	4224837	-	NZ_CP032833.1_ORF.51602	1	VGYISPRWRCAYRGYGPVAFCRPHRYTTSPPVTPRNIIAPVIRQAFPRQIR	Klebsiella	Klebsiella_40858	nonTM	nonCDD	nonDis	nonSignal	nonSignal
NZ_CP032833.1	2444724	2444829	-	NZ_CP032833.1_ORF.57253	1	LPSGAALAGPGKRRSPVDPIGRVRRSRHPAEMPLR	Klebsiella	Klebsiella_92728	nonTM	nonCDD	consensus disorder prediction	nonSignal	nonSignal
NZ_CP032833.1	1470135	1470183	-	NZ_CP032833.1_ORF.60421	1	VRRKTPSFRAGRMSKV	Klebsiella	Klebsiella_256756	nonTM	nonCDD	nonDis	nonSignal	nonSignal
NZ_CP032833.1	4957631	4957763	-	NZ_CP032833.1_ORF.65777	1	VMENRANEKFFCISPCHLRIIPYNAPPLTRNNGKQAAGSAGFWR	Klebsiella	Klebsiella_58274	nonTM	nonCDD	nonDis	nonSignal	nonSignal
NZ_CP032833.1	3054329	3054443	-	NZ_CP032833.1_ORF.71698	1	VIKHTIIMPSATTTREDPYKNSVRRETGKDQGVKVPDH	Klebsiella	Klebsiella_79104	nonTM	nonCDD	consensus disorder prediction	nonSignal	nonSignal
NZ_CP028478.1	2218636	2218852	+	NZ_CP028478.1_ORF.22921	1	MLGTESDILPAAVETVSVFQVLSPGKAYITYDFSVLCAPASWCCTWFSVAQGASWNGNDCRTVLSPSGRRPG	Klebsiella	Klebsiella_15488	nonTM	nonCDD	nonDis	nonSignal	nonSignal
NZ_CP028478.1	4778404	4778452	+	NZ_CP028478.1_ORF.30599	1	LSERSHTSPLLATRCS	Klebsiella	Klebsiella_256778	nonTM	nonCDD	nonDis	nonSignal	nonSignal
NZ_CP028478.1	74126	74324	+	NZ_CP028478.1_ORF.32229	1	VAAVALPVLGFVRPVVNLTTCATETAGAGRSPGVQGGGGDWPPPVRSLRHKRHNAEDQPGAQSAGN	Klebsiella	Klebsiella_20166	nonTM	nonCDD	consensus disorder prediction	nonSignal	nonSignal
NZ_CP028478.1	466784	466829	+	NZ_CP028478.1_ORF.33555	1	VKTCYLHCKANTYQG	Klebsiella	Klebsiella_269994	nonTM	nonCDD	nonDis	nonSignal	nonSignal
NZ_CP028478.1	1176605	1176650	+	NZ_CP028478.1_ORF.35743	1	LVPIQVPKSFFTLLE	Klebsiella	Klebsiella_269996	nonTM	nonCDD	nonDis	nonSignal	nonSignal
NZ_CP033631.1	3613593	3613644	+	NZ_CP033631.1_ORF.11477	1	LLPLAAPDSALGTERTS	Klebsiella	Klebsiella_243158	nonTM	nonCDD	nonDis	nonSignal	nonSignal
NZ_CP033631.1	3608263	3608398	+	NZ_CP033631.1_ORF.29198	1	LVTRKKKPAERGGLKLALQGATVRARLIVRATDLPGCICFYRYVL	Klebsiella	Klebsiella_55304	nonTM	nonCDD	nonDis	nonSignal	nonSignal
NZ_CP033631.1	3715723	3715867	+	NZ_CP033631.1_ORF.29561	1	LDRPRARERAAPQGRAKRVNPPLTAIFEMRACTQVRAFFFYILSAGGG	Klebsiella	Klebsiella_47433	nonTM	nonCDD	nonDis	nonSignal	nonSignal
NZ_CP033631.1	4073819	4073900	+	NZ_CP033631.1_ORF.48108	1	VLAAFAYPGHIVHYAPGDALSCRLTSH	Klebsiella	Klebsiella_142856	nonTM	nonCDD	nonDis	nonSignal	nonSignal
NZ_CP033631.1	5101808	5101934	+	NZ_CP033631.1_ORF.51048	1	VTRRSCISLREDLVGRIRHLCRHPAQPRVRCLTARRRCACRA	Klebsiella	Klebsiella_64448	nonTM	nonCDD	nonDis	nonSignal	nonSignal
NZ_CP033631.1	5084245	5084350	-	NZ_CP033631.1_ORF.54534	1	LGVIEGERGNGWRVELGSRGCERRVAGGSCAPERW	Klebsiella	Klebsiella_92757	nonTM	nonCDD	nonDis	nonSignal	nonSignal
NZ_CP033631.1	4014163	4014247	-	NZ_CP033631.1_ORF.57793	1	VQPPPGEIMAQPNISLFTLRLAGLQLLC	Klebsiella	Klebsiella_135290	nonTM	nonCDD	nonDis	nonSignal	nonSignal
NZ_CP033631.1	1563082	1563139	-	NZ_CP033631.1_ORF.65527	1	MGNCFSRINGEEIENLKGF	Klebsiella	Klebsiella_218172	nonTM	nonCDD	nonDis	nonSignal	nonSignal
NZ_CP033631.1	1527988	1528033	-	NZ_CP033631.1_ORF.65696	1	MPHSRQTPARRLHSA	Klebsiella	Klebsiella_270032	nonTM	nonCDD	nonDis	nonSignal	nonSignal
NZ_CP033631.1	1527679	1527739	-	NZ_CP033631.1_ORF.65697	1	MLREVYAAIKASASSLVIGS	Klebsiella	Klebsiella_207311	nonTM	nonCDD	nonDis	nonSignal	nonSignal
NZ_CP033631.1	1518547	1518604	-	NZ_CP033631.1_ORF.65738	1	LLMHMSDISFMLNLNQVGF	Klebsiella	Klebsiella_218173	nonTM	nonCDD	nonDis	nonSignal	nonSignal
NZ_CP033631.1	3610341	3610443	-	NZ_CP033631.1_ORF.76609	1	LLSGDTTGVFARCIASVPLSYRRMSVFWLFCVVS	Klebsiella	Klebsiella_97996	nonTM	nonCDD	nonDis	nonSignal	nonSignal
NZ_CP033631.1	2533173	2533308	-	NZ_CP033631.1_ORF.79974	1	MACPCFRAGAFFWFECKCKHPGETKHQYLRASGVPTCASGTTWAI	Klebsiella	Klebsiella_55305	nonTM	nonCDD	nonDis	nonSignal	nonSignal
NZ_CP033631.1	2010864	2010936	-	NZ_CP033631.1_ORF.81655	1	MVDCTTDCIFYNTCIFHTRFHWRI	Klebsiella	Klebsiella_167851	nonTM	nonCDD	nonDis	nonSignal	nonSignal
NZ_CP033631.1	1739327	1739468	-	NZ_CP033631.1_ORF.100057	1	MLAISCINDAVSSQKEKVKVTHRLMKYLYYERLRAPPPFRGALHGTA	Klebsiella	Klebsiella_49861	nonTM	nonCDD	nonDis	nonSignal	nonSignal
NZ_CP033756.1	983865	983991	+	NZ_CP033756.1_ORF.2951	1	MNHPTLWGQSTALAGPTKGANPAPNHVARIRRNAPPSVRHAD	Klebsiella	Klebsiella_64451	nonTM	nonCDD	consensus disorder prediction	nonSignal	nonSignal
NZ_CP033756.1	5128041	5128158	+	NZ_CP033756.1_ORF.15786	1	VTGRTNPWPGKAQPPPGEITAQPEMSLFALCLAGLQLLC	Klebsiella	Klebsiella_75123	nonTM	nonCDD	nonDis	nonSignal	nonSignal
NZ_CP033756.1	4019240	4019414	+	NZ_CP033756.1_ORF.45088	1	LILKHINACVMWAGQGDAAARHKSGSAPAVLARRRCACAGLRYLCNCLILKWINACIM	Klebsiella	Klebsiella_29163	nonTM	nonCDD	nonDis	nonSignal	nonSignal
NZ_CP033756.1	3838032	3838182	-	NZ_CP033756.1_ORF.53455	1	MASFPLLPFLLRCIIPATRHNSTCYPGSLADYATLALFSPGCPTMRKATR	Klebsiella	Klebsiella_43000	nonTM	nonCDD	nonDis	nonSignal	nonSignal
NZ_CP033756.1	4800430	4800484	-	NZ_CP033756.1_ORF.82936	1	LARSWGPHLAFCFGPFRS	Klebsiella	Klebsiella_230405	nonTM	nonCDD	nonDis	nonSignal	nonSignal
NZ_CP033777.1	4003688	4003787	-	NZ_CP033777.1_ORF.54382	1	MALPLVEPRSGVLIPPRRVPHAKKSPYLRTSSS	Klebsiella	Klebsiella_103364	nonTM	nonCDD	consensus disorder prediction	nonSignal	nonSignal
NZ_CP033777.1	3998414	3998552	-	NZ_CP033777.1_ORF.54400	1	MAVRGGIDSLRSPLRGSPLTACAVCPTGCASCRTPVGGSHPPLWRI	Klebsiella	Klebsiella_52627	nonTM	nonCDD	nonDis	nonSignal	nonSignal
NZ_CP033777.1	4721536	4721587	-	NZ_CP033777.1_ORF.68842	1	VVRTGSVMGAQPKITFL	Klebsiella	Klebsiella_243211	nonTM	nonCDD	nonDis	nonSignal	nonSignal
NZ_CP033777.1	1977289	1977337	-	NZ_CP033777.1_ORF.77448	1	VSLSLPCELLRWLVGA	Klebsiella	Klebsiella_256846	nonTM	nonCDD	nonDis	nonSignal	nonSignal
NZ_CP033777.1	3265653	3265815	-	NZ_CP033777.1_ORF.90141	1	MGTRDERNRSAATDNEHPAPLPLQCPVAAAPYRAYILPARSCRPGKRSAARYQV	Klebsiella	Klebsiella_35270	nonTM	nonCDD	consensus disorder prediction	nonSignal	nonSignal
NZ_CP033817.1	2271919	2272015	+	NZ_CP033817.1_ORF.24789	1	LQTCRFCVILFLTMGFVCPTLINPPASGFFYG	Klebsiella	Klebsiella_109142	TRANSMEMBRANE	nonCDD	nonDis	nonSignal	nonSignal
NZ_CP033817.1	856311	856377	-	NZ_CP033817.1_ORF.66725	1	LCHPPSNPPRLARIQTRGILAI	Klebsiella	Klebsiella_186594	nonTM	nonCDD	consensus disorder prediction	nonSignal	nonSignal
NZ_CP033824.1	23004	23070	+	NZ_CP033824.1_ORF.63	1	VNNRDVTISLYLKFNPSQNLTA	Klebsiella	Klebsiella_186597	nonTM	nonCDD	nonDis	nonSignal	nonSignal
NZ_CP033824.1	515391	515547	+	NZ_CP033824.1_ORF.1680	1	MRYPDNWNVQARCFRHDVRPTSAAKRCDPREESGTQQERVLKMPGNALPPGR	Klebsiella	Klebsiella_38927	nonTM	nonCDD	consensus disorder prediction	nonSignal	nonSignal
NZ_CP033824.1	1442607	1442667	+	NZ_CP033824.1_ORF.4513	1	MPRARLAPYPGYKTRATSGS	Klebsiella	Klebsiella_207355	nonTM	nonCDD	consensus disorder prediction	nonSignal	nonSignal
NZ_CP033824.1	2007063	2007246	+	NZ_CP033824.1_ORF.6306	1	LHRVSLPLLRAYPIRTISLAILDLGSARNPHVLRVRSGFSALSVSKLAAPITPTGIGSKSY	Klebsiella	Klebsiella_25355	nonTM	nonCDD	nonDis	nonSignal	nonSignal
NZ_CP033824.1	2268492	2268552	+	NZ_CP033824.1_ORF.7125	1	LPRHSLTYSPHRLSIVISIH	Klebsiella	Klebsiella_207361	nonTM	nonCDD	nonDis	nonSignal	nonSignal
NZ_CP033824.1	2652336	2652501	+	NZ_CP033824.1_ORF.8335	1	LRLGIHFSSEDVKNPCHFECPHRLSDKLLKSSATRLSLTVARSRIIRFPHSESSV	Klebsiella	Klebsiella_33549	nonTM	nonCDD	nonDis	nonSignal	nonSignal
NZ_CP033824.1	3249219	3249282	+	NZ_CP033824.1_ORF.10225	1	LGGERGQSHRDASGPRAASGS	Klebsiella	Klebsiella_196886	nonTM	nonCDD	consensus disorder prediction	nonSignal	nonSignal
NZ_CP033824.1	3742404	3742473	+	NZ_CP033824.1_ORF.11916	1	LPGGYRLPGPSLNGKSRYVAMLL	Klebsiella	Klebsiella_177118	nonTM	nonCDD	nonDis	nonSignal	nonSignal
NZ_CP033824.1	3754962	3755175	+	NZ_CP033824.1_ORF.11964	1	LAPDCGSERFIRAAVLVTCGICSPGKAHRAAPGQGRWMLKNIPEAMLRICPGYRTYEPVAPVSVARPVNDR	Klebsiella	Klebsiella_16137	nonTM	nonCDD	nonDis	nonSignal	nonSignal
NZ_CP033824.1	4604586	4604712	+	NZ_CP033824.1_ORF.14699	1	MTRFARPSDNATRCAKLFPTILSTRTCDRFESYILQIAKKRL	Klebsiella	Klebsiella_64462	nonTM	nonCDD	nonDis	nonSignal	nonSignal
NZ_CP033824.1	5920623	5920671	+	NZ_CP033824.1_ORF.19126	1	LRGGSSAPAFFIPDID	Klebsiella	Klebsiella_256885	nonTM	nonCDD	nonDis	nonSignal	nonSignal
NZ_CP033824.1	6086601	6086700	+	NZ_CP033824.1_ORF.19679	1	VVSAPGVTWRDVVAPCIDSPFRYTVRQTHDQSR	Klebsiella	Klebsiella_103380	nonTM	nonCDD	nonDis	nonSignal	nonSignal
NZ_CP033824.1	671434	671647	+	NZ_CP033824.1_ORF.21884	1	MFFSRSAMVRSLYSAACQGVSITAESVCANCKGAMPDDAQQRAEESGLTPRNVPTYYQSMATKSVARIIKS	Klebsiella	Klebsiella_16139	nonTM	nonCDD	nonDis	nonSignal	nonSignal
NZ_CP033824.1	742798	742930	+	NZ_CP033824.1_ORF.22095	1	LSKLLGINERLLPLTGGQPSADQIRPRRICHSLAASKQLDIYWV	Klebsiella	Klebsiella_58305	nonTM	nonCDD	nonDis	nonSignal	nonSignal
NZ_CP033824.1	1742239	1742293	+	NZ_CP033824.1_ORF.25108	1	MRSSDYRNASPCRSLQSP	Klebsiella	Klebsiella_230468	nonTM	nonCDD	nonDis	nonSignal	nonSignal
NZ_CP033824.1	2528533	2528602	+	NZ_CP033824.1_ORF.27573	1	VIGVNASNQRPCSLKYDGKRRKV	Klebsiella	Klebsiella_177131	nonTM	nonCDD	consensus disorder prediction	nonSignal	nonSignal
NZ_CP033824.1	3700666	3700738	+	NZ_CP033824.1_ORF.31473	1	LSLTPVTYFPYAPGDVLRRCLPAT	Klebsiella	Klebsiella_167915	nonTM	nonCDD	nonDis	nonSignal	nonSignal
NZ_CP033824.1	4259923	4259968	+	NZ_CP033824.1_ORF.33287	1	VRLTRATDRRGLPVL	Klebsiella	Klebsiella_270125	nonTM	nonCDD	nonDis	nonSignal	nonSignal
NZ_CP033824.1	4801624	4801678	+	NZ_CP033824.1_ORF.35208	1	VIFNHKRNPLIKIVLLIS	Klebsiella	Klebsiella_230479	nonTM	nonCDD	nonDis	nonSignal	nonSignal
NZ_CP033824.1	5078119	5078179	+	NZ_CP033824.1_ORF.36120	1	LLRGSPALPLLFMFMPSMAR	Klebsiella	Klebsiella_207393	nonTM	nonCDD	nonDis	nonSignal	nonSignal
NZ_CP033824.1	5686714	5686759	+	NZ_CP033824.1_ORF.38058	1	MISRRVCAGFYQQRW	Klebsiella	Klebsiella_270131	nonTM	nonCDD	nonDis	nonSignal	nonSignal
NZ_CP033824.1	2712677	2712740	+	NZ_CP033824.1_ORF.47908	1	MLHPSRCLFVGCTLSLNHLPL	Klebsiella	Klebsiella_196933	nonTM	nonCDD	nonDis	nonSignal	nonSignal
NZ_CP033824.1	3157367	3157514	+	NZ_CP033824.1_ORF.49368	1	LKDCSIRMLCGLYIKPASINACSRCDSKLFFHWHENGPLSGPLAETKKR	Klebsiella	Klebsiella_45176	nonTM	nonCDD	nonDis	nonSignal	nonSignal
NZ_CP033824.1	3189269	3189350	+	NZ_CP033824.1_ORF.49466	1	LSLTPVTYGSQAPGDSLRHCLPATRII	Klebsiella	Klebsiella_142923	nonTM	nonCDD	nonDis	nonSignal	nonSignal
NZ_CP033824.1	3766181	3766286	+	NZ_CP033824.1_ORF.51362	1	VRRIIERSSMESPVVEKQKPSHRLGSLNKWCPDSD	Klebsiella	Klebsiella_92806	nonTM	nonCDD	consensus disorder prediction	nonSignal	nonSignal
NZ_CP033824.1	3855347	3855479	+	NZ_CP033824.1_ORF.51659	1	LCNKVKGYYILHVLGEYICAVYDVIASIIDERKAGFGVSGGKLK	Klebsiella	Klebsiella_58310	nonTM	nonCDD	nonDis	nonSignal	nonSignal
NZ_CP033824.1	4296689	4296743	+	NZ_CP033824.1_ORF.53116	1	VGNFAFIDLFILFIVKYS	Klebsiella	Klebsiella_230501	nonTM	nonCDD	nonDis	nonSignal	nonSignal
NZ_CP033824.1	4353383	4353509	+	NZ_CP033824.1_ORF.53283	1	MTLVITDGEFWCWRPCNWWGRWLSLLEILIFCEKGKAQKEWR	Klebsiella	Klebsiella_64479	nonTM	nonCDD	nonDis	nonSignal	nonSignal
NZ_CP033824.1	6040724	6040808	+	NZ_CP033824.1_ORF.58950	1	MVRIMYIMLNAIRKAELPQFAPVAISPA	Klebsiella	Klebsiella_135359	nonTM	nonCDD	nonDis	nonSignal	nonSignal
NZ_CP033824.1	6039984	6040047	-	NZ_CP033824.1_ORF.59308	1	LVKGSYYASLNAYFKQFANYS	Klebsiella	Klebsiella_196945	nonTM	nonCDD	nonDis	nonSignal	nonSignal
NZ_CP033824.1	5770989	5771115	-	NZ_CP033824.1_ORF.60247	1	LLPRPFSAEIAPQENGVNVLNLRHSSASDRRFSLISPAVWLN	Klebsiella	Klebsiella_64482	nonTM	nonCDD	nonDis	nonSignal	nonSignal
NZ_CP033824.1	5707059	5707107	-	NZ_CP033824.1_ORF.60474	1	MPGLIGYFRLFSTTTF	Klebsiella	Klebsiella_256947	nonTM	nonCDD	nonDis	nonSignal	nonSignal
NZ_CP033824.1	5370894	5370963	-	NZ_CP033824.1_ORF.61518	1	LRKCAGFYYRAPGQFLRLPFSNA	Klebsiella	Klebsiella_177168	nonTM	nonCDD	nonDis	nonSignal	nonSignal
NZ_CP033824.1	5206593	5206638	-	NZ_CP033824.1_ORF.62049	1	MTAPELMPPIAFPLL	Klebsiella	Klebsiella_270159	nonTM	nonCDD	nonDis	nonSignal	nonSignal
NZ_CP033824.1	5185338	5185383	-	NZ_CP033824.1_ORF.62124	1	VEFRNSMPTQNKNSK	Klebsiella	Klebsiella_270160	nonTM	nonCDD	nonDis	nonSignal	nonSignal
NZ_CP033824.1	5180385	5180433	-	NZ_CP033824.1_ORF.62137	1	LYGYRVNYLFRCLGAR	Klebsiella	Klebsiella_256951	nonTM	nonCDD	nonDis	nonSignal	nonSignal
NZ_CP033824.1	4877664	4877799	-	NZ_CP033824.1_ORF.63128	1	MRREAPSRRIDAFPSGFTLSAFSEGWQGNLPALFYRPVRSGNRRP	Klebsiella	Klebsiella_55337	nonTM	nonCDD	nonDis	nonSignal	nonSignal
NZ_CP033824.1	3105417	3105465	-	NZ_CP033824.1_ORF.68741	1	LRRVGPVRATGQRSVL	Klebsiella	Klebsiella_256962	nonTM	nonCDD	nonDis	nonSignal	nonSignal
NZ_CP033824.1	2913207	2913369	-	NZ_CP033824.1_ORF.69312	1	LPAYAVTIRRFHSSLVTTSHSIDKPYCYAIKIKPQLVKLLFVTTIAPLLLMKKN	Klebsiella	Klebsiella_35279	nonTM	nonCDD	nonDis	nonSignal	nonSignal
NZ_CP033824.1	2515203	2515248	-	NZ_CP033824.1_ORF.70705	1	MIRLCFFWCGYILII	Klebsiella	Klebsiella_270169	nonTM	nonCDD	nonDis	nonSignal	nonSignal
NZ_CP033824.1	2512551	2512614	-	NZ_CP033824.1_ORF.70715	1	LRLITILMMWLMARGRIVLSA	Klebsiella	Klebsiella_196954	nonTM	nonCDD	nonDis	nonSignal	SIGNAL_PEPTIDE
NZ_CP033824.1	1720551	1720599	-	NZ_CP033824.1_ORF.73333	1	MCELMYRRVTARAGKT	Klebsiella	Klebsiella_256966	nonTM	nonCDD	nonDis	nonSignal	nonSignal
NZ_CP033824.1	515691	515895	-	NZ_CP033824.1_ORF.77302	1	LNGFGSSRAHSRNYHNEESTAGVRIERTFSLPITRYRTILASGIEPDSVPCSSMPSSLCAVVTGFEPA	Klebsiella	Klebsiella_18393	nonTM	nonCDD	nonDis	nonSignal	nonSignal
NZ_CP033824.1	5582396	5582444	-	NZ_CP033824.1_ORF.80679	1	MSGYNDSRRTRAAAGE	Klebsiella	Klebsiella_256981	nonTM	nonCDD	nonDis	nonSignal	nonSignal
NZ_CP033824.1	4385348	4385417	-	NZ_CP033824.1_ORF.84477	1	VCAKNGHRYGFCLFLLYVFDKID	Klebsiella	Klebsiella_177203	nonTM	nonCDD	nonDis	nonSignal	nonSignal
NZ_CP033824.1	4375346	4375406	-	NZ_CP033824.1_ORF.84504	1	VVQGGTSGTRRAGAGYSVPP	Klebsiella	Klebsiella_207436	nonTM	nonCDD	consensus disorder prediction	nonSignal	nonSignal
NZ_CP033824.1	4112126	4112231	-	NZ_CP033824.1_ORF.85345	1	MAAPDSGLEPIPIGVIGAVSLNTDSAEEPERTRST	Klebsiella	Klebsiella_92829	nonTM	nonCDD	nonDis	nonSignal	nonSignal
NZ_CP033824.1	3345230	3345293	-	NZ_CP033824.1_ORF.87799	1	LPAEKFPSAWRSPSPSPEISA	Klebsiella	Klebsiella_196971	nonTM	nonCDD	consensus disorder prediction	nonSignal	nonSignal
NZ_CP033824.1	3008000	3008045	-	NZ_CP033824.1_ORF.88867	1	MKSGQSATVAIGSRL	Klebsiella	Klebsiella_270199	nonTM	nonCDD	nonDis	nonSignal	nonSignal
NZ_CP033824.1	1734860	1734980	-	NZ_CP033824.1_ORF.93137	1	MSDSICIQRKRSAMISHHTPHLFGHPVGPGPNTRRLKLIK	Klebsiella	Klebsiella_71365	nonTM	nonCDD	consensus disorder prediction	nonSignal	nonSignal
NZ_CP033824.1	1616951	1617074	-	NZ_CP033824.1_ORF.93538	1	MILCIGIILQLPLCGLGLPAPVTDSCQLPGTNNLAASTQRE	Klebsiella	Klebsiella_67760	nonTM	nonCDD	nonDis	nonSignal	SIGNAL_PEPTIDE
NZ_CP033824.1	618974	619070	-	NZ_CP033824.1_ORF.96795	1	LIKQVAPGGMQQAKKSPYLRTSSSSKMAVRGD	Klebsiella	Klebsiella_109194	nonTM	nonCDD	consensus disorder prediction	nonSignal	nonSignal
NZ_CP033824.1	196886	196940	-	NZ_CP033824.1_ORF.98226	1	LSSSLVNALFIRRYVFTQ	Klebsiella	Klebsiella_230564	nonTM	nonCDD	nonDis	nonSignal	nonSignal
NZ_CP033824.1	44399	44603	-	NZ_CP033824.1_ORF.98699	1	MGCLEREKSAISGKTGIARCLSLFLRLIVRRVRQYGELRRNRRNFRYPASFSSAPAWRRCARDCFFHG	Klebsiella	Klebsiella_18395	nonTM	nonCDD	nonDis	nonSignal	nonSignal
NZ_CP033824.1	6037654	6037699	-	NZ_CP033824.1_ORF.99010	1	LALILSSVFKRRKKS	Klebsiella	Klebsiella_270212	nonTM	nonCDD	nonDis	nonSignal	nonSignal
NZ_CP033824.1	5643811	5643982	-	NZ_CP033824.1_ORF.100260	1	MTLPPPGFIDIHAMVSPRLRAIIRLYNHQPGYSFFLESKFLYICDRDHLVILLLNNC	Klebsiella	Klebsiella_30565	nonTM	nonCDD	nonDis	nonSignal	nonSignal
NZ_CP033824.1	5568202	5568271	-	NZ_CP033824.1_ORF.100501	1	LRSAKLANKTIAKNPFNSLGKYG	Klebsiella	Klebsiella_177221	nonTM	nonCDD	nonDis	nonSignal	nonSignal
NZ_CP033824.1	5098336	5098414	-	NZ_CP033824.1_ORF.101931	1	LSSRFPKGDCKQKSRRFPSGFSHHQT	Klebsiella	Klebsiella_150771	nonTM	nonCDD	consensus disorder prediction	nonSignal	nonSignal
NZ_CP033824.1	4999588	4999702	-	NZ_CP033824.1_ORF.102256	1	MLAVPGTTSLACVISLTRAYFLSPPVLPFLHAVHFMHY	Klebsiella	Klebsiella_79172	nonTM	nonCDD	nonDis	nonSignal	SIGNAL_PEPTIDE
NZ_CP033824.1	4952308	4952359	-	NZ_CP033824.1_ORF.102410	1	LRVAFSPRNIVSMLEDL	Klebsiella	Klebsiella_243366	nonTM	nonCDD	nonDis	nonSignal	nonSignal
NZ_CP033824.1	4487593	4487647	-	NZ_CP033824.1_ORF.103943	1	LRSYMFRNNLINSLFPII	Klebsiella	Klebsiella_230573	nonTM	nonCDD	nonDis	nonSignal	nonSignal
NZ_CP033824.1	3190966	3191014	-	NZ_CP033824.1_ORF.108026	1	LLFFGHLSGVMPVTIC	Klebsiella	Klebsiella_257014	nonTM	nonCDD	nonDis	nonSignal	nonSignal
NZ_CP033824.1	1314511	1314631	-	NZ_CP033824.1_ORF.114122	1	VRHFLRNNSERNPCTLSRRRRLSACPGYKGNISALLRERL	Klebsiella	Klebsiella_71376	nonTM	nonCDD	nonDis	nonSignal	nonSignal
NZ_CP033824.1	918190	918235	-	NZ_CP033824.1_ORF.115411	1	MTKPASGPVFLSARF	Klebsiella	Klebsiella_270240	nonTM	nonCDD	nonDis	nonSignal	nonSignal
NZ_CP033824.1	833812	833872	-	NZ_CP033824.1_ORF.115651	1	MRNLSQKKPRIAGFFIDDIT	Klebsiella	Klebsiella_207471	nonTM	nonCDD	nonDis	nonSignal	nonSignal
NZ_CP033824.1	229624	229687	-	NZ_CP033824.1_ORF.117774	1	LLNFNYVMRVLISHETSLITF	Klebsiella	Klebsiella_197004	nonTM	nonCDD	nonDis	nonSignal	nonSignal
NZ_CP033824.1	167239	167311	-	NZ_CP033824.1_ORF.118011	1	LRRAKEGAGLKPGINRAEKRDYPG	Klebsiella	Klebsiella_167984	nonTM	nonCDD	consensus disorder prediction	nonSignal	nonSignal
NZ_CP033844.1	765816	765864	+	NZ_CP033844.1_ORF.2659	1	LAILIGTIRAIKWLAV	Klebsiella	Klebsiella_257026	nonTM	nonCDD	nonDis	nonSignal	nonSignal
NZ_CP033844.1	1448583	1448742	+	NZ_CP033844.1_ORF.4912	1	MRLSGLPVRRQRWTCSPAKRSATGKKPRRSLTSAHPPQAARCACPGYRPADCC	Klebsiella	Klebsiella_37091	nonTM	nonCDD	consensus disorder prediction	nonSignal	nonSignal
NZ_CP033844.1	2874555	2874657	+	NZ_CP033844.1_ORF.9321	1	MCASRVTRPAVSPLRGQRCSKHKCFVLRLELFRV	Klebsiella	Klebsiella_98083	nonTM	nonCDD	nonDis	nonSignal	nonSignal
NZ_CP033844.1	5460999	5461068	+	NZ_CP033844.1_ORF.17765	1	MSQNEAQHVLSIYCPSVAIFRDA	Klebsiella	Klebsiella_177241	nonTM	nonCDD	nonDis	nonSignal	nonSignal
NZ_CP033844.1	336142	336190	+	NZ_CP033844.1_ORF.20219	1	MQILIQVCSCALPPAG	Klebsiella	Klebsiella_257037	nonTM	nonCDD	nonDis	nonSignal	nonSignal
NZ_CP033844.1	1984132	1984198	+	NZ_CP033844.1_ORF.25466	1	MHRGIYAEAVRRGSLIFLSPSG	Klebsiella	Klebsiella_186752	nonTM	nonCDD	nonDis	nonSignal	nonSignal
NZ_CP033844.1	2724382	2724427	+	NZ_CP033844.1_ORF.27869	1	LPGGAWRLAGPTRPP	Klebsiella	Klebsiella_270263	nonTM	nonCDD	nonDis	nonSignal	nonSignal
NZ_CP033844.1	4753816	4753897	+	NZ_CP033844.1_ORF.34692	1	MISHLTPYLFGHPVGPGPNTWRLNLIK	Klebsiella	Klebsiella_142999	nonTM	nonCDD	nonDis	nonSignal	nonSignal
NZ_CP033844.1	5584651	5584699	+	NZ_CP033844.1_ORF.37586	1	VKRQTGLRAGFFMPMS	Klebsiella	Klebsiella_257041	nonTM	nonCDD	nonDis	nonSignal	nonSignal
NZ_CP033844.1	829193	829241	+	NZ_CP033844.1_ORF.41188	1	MASRFYTFPLFQPANG	Klebsiella	Klebsiella_257044	nonTM	nonCDD	nonDis	nonSignal	nonSignal
NZ_CP033844.1	1023206	1023407	+	NZ_CP033844.1_ORF.41800	1	LAHKTAAKTPFNSQKINGHIIINIVICVLRPPLKCILGAEENLTYFPSNPRIMEKIVLCAKKSPTIN	Klebsiella	Klebsiella_19277	nonTM	nonCDD	nonDis	nonSignal	nonSignal
NZ_CP033844.1	4758344	4758389	+	NZ_CP033844.1_ORF.53927	1	LIFVKRISSRMRIAV	Klebsiella	Klebsiella_270277	nonTM	nonCDD	nonDis	nonSignal	nonSignal
NZ_CP033844.1	4893296	4893341	+	NZ_CP033844.1_ORF.54368	1	MSLSLHSNIFHVLPY	Klebsiella	Klebsiella_270278	nonTM	nonCDD	nonDis	nonSignal	nonSignal
NZ_CP033844.1	5394696	5394828	-	NZ_CP033844.1_ORF.58871	1	LPGLRVHCRLQRGSPDRCAASPPGSSTTLLSTGGVLRAAPGGGA	Klebsiella	Klebsiella_58336	nonTM	nonCDD	consensus disorder prediction	nonSignal	nonSignal
NZ_CP033844.1	3803139	3803262	-	NZ_CP033844.1_ORF.63737	1	LLTFCSLARKNGVISNRAAQKYANLLHRNDCRREQNPLPNC	Klebsiella	Klebsiella_67775	nonTM	nonCDD	nonDis	nonSignal	nonSignal
NZ_CP033844.1	2884089	2884236	-	NZ_CP033844.1_ORF.66786	1	LSHYFLLYTRHTSSCLCVGFPRSPFQGQRKRCSKRLTVLFCNSNYLGYR	Klebsiella	Klebsiella_45198	nonTM	nonCDD	nonDis	nonSignal	nonSignal
NZ_CP033844.1	2016879	2017026	-	NZ_CP033844.1_ORF.69547	1	MLWRYHPRRLFDRRGVGCARSPRSRGAAWQLQIFSSLLRADVVLMGQNL	Klebsiella	Klebsiella_45200	nonTM	nonCDD	nonDis	nonSignal	nonSignal
NZ_CP033844.1	1698381	1698435	-	NZ_CP033844.1_ORF.70643	1	VPPCVLLSRAVFTHLPLR	Klebsiella	Klebsiella_230625	nonTM	nonCDD	nonDis	nonSignal	nonSignal
NZ_CP033844.1	504642	504693	-	NZ_CP033844.1_ORF.74606	1	MDIYSGRNLILKQFLKN	Klebsiella	Klebsiella_243414	nonTM	nonCDD	nonDis	nonSignal	nonSignal
NZ_CP033844.1	5728763	5728820	-	NZ_CP033844.1_ORF.76740	1	LRGKKALSGYLPGNKSCYL	Klebsiella	Klebsiella_218391	nonTM	nonCDD	nonDis	nonSignal	nonSignal
NZ_CP033844.1	5417423	5417549	-	NZ_CP033844.1_ORF.77738	1	LCRKCREEFCPQGPFPGGDAAHLSGLLACANCSHGKHTATVE	Klebsiella	Klebsiella_64508	nonTM	nonCDD	nonDis	nonSignal	nonSignal
NZ_CP033844.1	4671326	4671437	-	NZ_CP033844.1_ORF.80061	1	VQRGFRSSLRGGVYYAFLFQSQPCFQDFFSSTNRLFV	Klebsiella	Klebsiella_83486	nonTM	nonCDD	nonDis	nonSignal	nonSignal
NZ_CP033844.1	2165420	2165576	-	NZ_CP033844.1_ORF.88318	1	LASDFAGQIEGTKKPAGLAPCGLLGLHRMTLVITDGEFWCWRSLNWLCNSLN	Klebsiella	Klebsiella_38958	nonTM	nonCDD	nonDis	nonSignal	nonSignal
NZ_CP033844.1	2004149	2004206	-	NZ_CP033844.1_ORF.88898	1	MGSQVLFAKKGRCNRLRSV	Klebsiella	Klebsiella_218396	nonTM	nonCDD	nonDis	nonSignal	nonSignal
NZ_CP033844.1	148043	148214	-	NZ_CP033844.1_ORF.94896	1	LHEFWFHFSHRYRDRHTQVNSFSIQHVMWLNMHTLLLESTGDNCLSFITAYPDFSPS	Klebsiella	Klebsiella_30570	nonTM	nonCDD	nonDis	nonSignal	nonSignal
NZ_CP033844.1	5779174	5779276	-	NZ_CP033844.1_ORF.95690	1	MVAGQPPSSTGPGYPGSRRKRLTRATAPQIAGNP	Klebsiella	Klebsiella_98106	nonTM	nonCDD	consensus disorder prediction	nonSignal	nonSignal
NZ_CP033844.1	1966990	1967041	-	NZ_CP033844.1_ORF.107937	1	MLFSFSLTMCRPLNVAS	Klebsiella	Klebsiella_243433	nonTM	nonCDD	nonDis	nonSignal	nonSignal
NZ_CP033844.1	116392	116491	-	NZ_CP033844.1_ORF.114037	1	LRGLAPRHLPATILPFFVHAQNRHQIAPFVGLK	Klebsiella	Klebsiella_103478	nonTM	nonCDD	nonDis	nonSignal	nonSignal
NZ_CP034045.1	1748040	1748142	-	NZ_CP034045.1_ORF.93115	1	LPPSLKRSGKSSDIGKLIPCRRHGVIFSLFFSGT	Klebsiella	Klebsiella_98114	nonTM	nonCDD	nonDis	nonSignal	nonSignal
NZ_CP034076.1	1367815	1367860	+	NZ_CP034076.1_ORF.21142	1	VFLVNLQLSGSNPRR	Klebsiella	Klebsiella_270313	nonTM	nonCDD	nonDis	nonSignal	nonSignal
NZ_CP034076.1	3142672	3142825	+	NZ_CP034076.1_ORF.26700	1	VDCWSFNGRGLSPLDLYRSPGAHCINIQYTGCMKCSTPLQHFLPTPCLCLD	Klebsiella	Klebsiella_40905	nonTM	nonCDD	nonDis	nonSignal	nonSignal
NZ_CP034249.1	1889659	1889719	+	NZ_CP034249.1_ORF.22000	1	VAFCRQFGYCRPDFTMRACE	Klebsiella	Klebsiella_207529	nonTM	nonCDD	nonDis	nonSignal	nonSignal
NZ_CP024707.1	4060594	4060705	+	NZ_CP024707.1_ORF.29243	1	MRGQLIIHCPAPLTYAVVCCPVSVITHTRINVRGSRC	Klebsiella	Klebsiella_83506	nonTM	nonCDD	nonDis	nonSignal	nonSignal
NZ_CP024707.1	1047957	1048026	-	NZ_CP024707.1_ORF.63071	1	MPFSIIKNCEINIFIFQQISHHA	Klebsiella	Klebsiella_177291	nonTM	nonCDD	nonDis	nonSignal	nonSignal
NZ_CP024707.1	870873	870918	-	NZ_CP024707.1_ORF.63624	1	VPVRINVIRTGPAYG	Klebsiella	Klebsiella_270335	nonTM	nonCDD	nonDis	nonSignal	nonSignal
NZ_CP024707.1	1302595	1302658	-	NZ_CP024707.1_ORF.95708	1	LMETTIRMNQRERDRSWEYQS	Klebsiella	Klebsiella_197064	nonTM	nonCDD	consensus disorder prediction	nonSignal	nonSignal
NZ_CP034281.1	3528666	3528771	+	NZ_CP034281.1_ORF.10974	1	VDCWSFNGRGLSPLDLYRSPGAHCLYLQYIIILLM	Klebsiella	Klebsiella_92887	nonTM	nonCDD	nonDis	nonSignal	nonSignal
NZ_CP034281.1	3532972	3533023	+	NZ_CP034281.1_ORF.27605	1	LPYFISSKRCYRSFFLR	Klebsiella	Klebsiella_243467	nonTM	nonCDD	nonDis	nonSignal	nonSignal
NZ_CP034281.1	1260173	1260218	-	NZ_CP034281.1_ORF.96579	1	MLVLGNFVISKSTHL	Klebsiella	Klebsiella_270346	nonTM	nonCDD	nonDis	nonSignal	nonSignal
NZ_CP034678.1	1055703	1055787	+	NZ_CP034678.1_ORF.3153	1	LLHFRSPALIYNLISPLYCYVITFNKKG	Klebsiella	Klebsiella_135461	nonTM	nonCDD	nonDis	nonSignal	nonSignal
NZ_CP034678.1	2451141	2451303	+	NZ_CP034678.1_ORF.7420	1	MSGVPSYPRLRGLPGYSLQVKELAHLLLQRLGNRKPHKKSISLTMFIYTQKTCH	Klebsiella	Klebsiella_35298	nonTM	nonCDD	nonDis	nonSignal	nonSignal
NZ_CP034678.1	2653725	2653872	+	NZ_CP034678.1_ORF.8038	1	MSSWRRHVQAKCFRHDVRPTSTAKRCDAREESGTQQMRALAVNGQTHKP	Klebsiella	Klebsiella_45211	nonTM	nonCDD	nonDis	nonSignal	nonSignal
NZ_CP034678.1	3704679	3704784	+	NZ_CP034678.1_ORF.11081	1	MAAGTEPLLCRVAAGALPDLRSAPFVHPLPAGKRA	Klebsiella	Klebsiella_92891	nonTM	nonCDD	nonDis	nonSignal	nonSignal
NZ_CP034678.1	3571715	3571847	+	NZ_CP034678.1_ORF.41540	1	MHTKMALLLLDPSITVHVTHRALFPVPGFSWHISCYFRQSPLIY	Klebsiella	Klebsiella_58357	nonTM	nonCDD	nonDis	nonSignal	SIGNAL_PEPTIDE
NZ_CP034678.1	3693137	3693275	+	NZ_CP034678.1_ORF.41823	1	LRLLRATKSHSAVAPVSGSVTGGFEAANTGSFSQHGEYIKGRPRGP	Klebsiella	Klebsiella_52683	nonTM	nonCDD	consensus disorder prediction	nonSignal	nonSignal
NZ_CP034678.1	2738732	2738930	-	NZ_CP034678.1_ORF.53318	1	LLLPGYLSVLPEGRKKCLRRGIEHVRRFFAGWRLRLTRPTGSTHRLTPRRPAQAQRRRARCQARYP	Klebsiella	Klebsiella_20190	nonTM	nonCDD	consensus disorder prediction	nonSignal	nonSignal
NZ_CP034678.1	43889	44021	-	NZ_CP034678.1_ORF.61446	1	VPDGGIHALSGLQKTSFPPGPASNSAAGQSAPCPGGVINSLSLA	Klebsiella	Klebsiella_58360	nonTM	nonCDD	consensus disorder prediction	nonSignal	nonSignal
NZ_CP034678.1	4479676	4479739	-	NZ_CP034678.1_ORF.63537	1	MSRYCLFTCKTVERSLPLTFH	Klebsiella	Klebsiella_197079	nonTM	nonCDD	nonDis	nonSignal	nonSignal
NZ_CP034678.1	2775526	2775646	-	NZ_CP034678.1_ORF.68942	1	LRSPDQLLRLLRHPTVFRPFTPAGTPVSLSGRPLCITLQG	Klebsiella	Klebsiella_71411	nonTM	nonCDD	nonDis	nonSignal	nonSignal
NZ_CP034678.1	1668670	1668718	-	NZ_CP034678.1_ORF.72211	1	MCSVPGYHPSQHHFGR	Klebsiella	Klebsiella_257132	nonTM	nonCDD	nonDis	nonSignal	nonSignal
NZ_CP034678.1	1781916	1781964	-	NZ_CP034678.1_ORF.87019	1	MLCGPARRMSLALTAL	Klebsiella	Klebsiella_257135	nonTM	nonCDD	nonDis	nonSignal	nonSignal
NZ_CP034760.1	1231949	1232027	+	NZ_CP034760.1_ORF.36070	1	VRAFRTSSDDSGNHRWRILVELAESE	Klebsiella	Klebsiella_150866	nonTM	nonCDD	nonDis	nonSignal	nonSignal
NZ_CP022444.1	4458294	4458405	+	NZ_CP022444.1_ORF.13307	1	MGLAPAGPTQALFKNAPGVFVGAARSQARGLSYWRCQ	Klebsiella	Klebsiella_83520	nonTM	nonCDD	nonDis	nonSignal	nonSignal
NZ_CP022444.1	4900558	4900645	+	NZ_CP022444.1_ORF.30262	1	LRRLSQKEQTKFVVLFNQYVTFNKQSDSH	Klebsiella	Klebsiella_128369	nonTM	nonCDD	nonDis	nonSignal	nonSignal
NZ_CP022444.1	3981161	3981374	+	NZ_CP022444.1_ORF.43238	1	LFPRLALGLAGLRICRSGKALAATRQKNGNVHGNPFIHFPALSDLASNVRQISVGGRHLRCFDVVKFCVVI	Klebsiella	Klebsiella_16145	nonTM	nonCDD	nonDis	nonSignal	SIGNAL_PEPTIDE
NZ_CP022444.1	4897853	4898000	+	NZ_CP022444.1_ORF.46055	1	LLLPGYLSVLPEGRKKCLRRGIEHERRFFAGWRLRLTRPTVPNHCWRWR	Klebsiella	Klebsiella_45216	nonTM	nonCDD	nonDis	nonSignal	nonSignal
NZ_CP022444.1	5145964	5146171	-	NZ_CP022444.1_ORF.46876	1	VTEWRSPVTGFHINPGCGLFLPGIRQQILSERVYLRTGAHNVYYVKLRIVPNNFIFDSGLLTNQHGTYL	Klebsiella	Klebsiella_17625	nonTM	nonCDD	nonDis	nonSignal	nonSignal
NZ_CP022444.1	3552646	3552853	-	NZ_CP022444.1_ORF.51559	1	LESKVVGSTPIIGTISNSSQVNRNQLNPRILRFVARFLSSVINLIQPKSSTCWGHKWGRSVFGPGRCPQ	Klebsiella	Klebsiella_17626	nonTM	nonCDD	nonDis	nonSignal	nonSignal
NZ_CP022444.1	3240874	3241027	-	NZ_CP022444.1_ORF.52494	1	LTTRWGRPLRHQGASRKIFCRGPADALAPCRRWLSKGYCRAAKKMAKHLYK	Klebsiella	Klebsiella_40915	nonTM	nonCDD	nonDis	nonSignal	nonSignal
NZ_CP022444.1	2371084	2371249	-	NZ_CP022444.1_ORF.55111	1	LSGGGLRLTRPTYNNNRSVRSPAKRGASGGSSRMAAGALSGLPGDAAICRVAAYA	Klebsiella	Klebsiella_33575	nonTM	nonCDD	consensus disorder prediction	nonSignal	nonSignal
NZ_CP022444.1	4841331	4841394	-	NZ_CP022444.1_ORF.63400	1	LPRRCPDVMATGFIRPGCRSP	Klebsiella	Klebsiella_197101	nonTM	nonCDD	nonDis	nonSignal	nonSignal
NZ_CP022444.1	3718272	3718452	-	NZ_CP022444.1_ORF.66732	1	MPEYILPGIHTLIFILLHRNHPSHPASQAIVMPVFFPRAARFLPLRPVYLSHILMTPGER	Klebsiella	Klebsiella_26615	nonTM	nonCDD	nonDis	nonSignal	nonSignal
NZ_CP022444.1	2893892	2894054	-	NZ_CP022444.1_ORF.84801	1	LRGPTLFEPAGGPVGRIRHLCRHPAQPRVRHLMYIARRRCACVGLRCLSLREDP	Klebsiella	Klebsiella_35306	nonTM	nonCDD	nonDis	nonSignal	nonSignal
NZ_CP025576.1	4642004	4642130	-	NZ_CP025576.1_ORF.82879	1	VTNPPRLNLSQTGNRRSFCICPSLKGEQSTVHPSPYIHPVSL	Klebsiella	Klebsiella_64535	nonTM	nonCDD	nonDis	nonSignal	nonSignal
NZ_CP032354.1	4594425	4594551	+	NZ_CP032354.1_ORF.14263	1	MLTLHLRRGQTLNAENRRWPSPSVTGIAVRFCAPCVPTWRRK	Klebsiella	Klebsiella_64538	nonTM	nonCDD	nonDis	nonSignal	nonSignal
NZ_CP032354.1	4992768	4992816	+	NZ_CP032354.1_ORF.15529	1	LQVRIPHTGLLKPLFG	Klebsiella	Klebsiella_257164	nonTM	nonCDD	nonDis	nonSignal	nonSignal
NZ_CP032354.1	4591425	4591614	-	NZ_CP032354.1_ORF.54935	1	LGPLRLPRRHFLPLVFLPALSGFFIEHAQILGNHPRRALLINQPAGSGPLFPFTHSAIRHQRR	Klebsiella	Klebsiella_23152	nonTM	nonCDD	nonDis	nonSignal	SIGNAL_PEPTIDE
NZ_CP032354.1	3591240	3591300	-	NZ_CP032354.1_ORF.58139	1	LQNLYIRTVLAPIILSKNRK	Klebsiella	Klebsiella_207590	nonTM	nonCDD	nonDis	nonSignal	nonSignal
NZ_CP032354.1	3591214	3591421	-	NZ_CP032354.1_ORF.92555	1	LQTWRKLANLVSTMGYYAHDVTDIKTSPRRGFLLFRALAIIAKPLHSYCLSPYNTLKEQKISGWSNESY	Klebsiella	Klebsiella_17630	nonTM	nonCDD	nonDis	nonSignal	nonSignal
NZ_CP025684.1	3273585	3273783	+	NZ_CP025684.1_ORF.10189	1	MINANDNELKYGRPPHRHILRRARTQVRAFFSHVAPTGGMRTPDRGSTTDHRHYAVLSKPDSSSHD	Klebsiella	Klebsiella_20196	nonTM	nonCDD	consensus disorder prediction	nonSignal	nonSignal
NZ_CP025684.1	3603850	3604054	+	NZ_CP025684.1_ORF.27329	1	VVTVGAELNDIYGSGGSKGRKLCWVIACYAWVCLSRWPLSPAQRWGSSLIWSSPLSQNKQAPCNKNVK	Klebsiella	Klebsiella_18408	nonTM	nonCDD	nonDis	nonSignal	nonSignal
NZ_CP025684.1	2953985	2954048	+	NZ_CP025684.1_ORF.41404	1	LVRWLSEFSSYVSSTPSILSV	Klebsiella	Klebsiella_197120	nonTM	nonCDD	nonDis	nonSignal	nonSignal
NZ_CP025684.1	3099569	3099785	+	NZ_CP025684.1_ORF.41896	1	LIRMVGVVGRVRREPPPGIDAAPSLLPSPGGAALARPAGRFPLPPGEGQGEGKHCSVVVYVICGFSVVCAPG	Klebsiella	Klebsiella_15504	nonTM	nonCDD	nonDis	nonSignal	nonSignal
NZ_CP025684.1	3820426	3820537	-	NZ_CP025684.1_ORF.68956	1	VSGSCRPGKAQPPPGEITSQLNISLFALRLAGLQLLC	Klebsiella	Klebsiella_83538	nonTM	nonCDD	nonDis	nonSignal	nonSignal
NZ_CP025684.1	4261263	4261311	-	NZ_CP025684.1_ORF.83687	1	LCSPFCRVAAFALPGL	Klebsiella	Klebsiella_257185	nonTM	nonCDD	nonDis	nonSignal	nonSignal
NZ_CP035214.1	3743433	3743619	+	NZ_CP035214.1_ORF.11671	1	VARRPVSFRIAARAARSVSVGAANVGSMGVGVNRSPVLCGLLVRLYFIMKPSNWEWLSLLFM	Klebsiella	Klebsiella_24203	nonTM	nonCDD	nonDis	nonSignal	nonSignal
NZ_CP035214.1	4851831	4851963	+	NZ_CP035214.1_ORF.15160	1	VMFNPNDNFCAVFLVLGIICGVAGWGVIEFILWLFSFVHISFGG	Klebsiella	Klebsiella_58371	TRANSMEMBRANE	nonCDD	nonDis	nonSignal	nonSignal
NZ_CP035214.1	4881909	4882089	+	NZ_CP035214.1_ORF.15256	1	MIIFYLCCGVLMFFVAYILDAIKTEKHLDRFLAVMVIVILWPLIILAMVKYMARDFFAER	Klebsiella	Klebsiella_26622	TRANSMEMBRANE	nonCDD	nonDis	nonSignal	SIGNAL_PEPTIDE
NZ_CP035214.1	695410	695551	+	NZ_CP035214.1_ORF.20886	1	MKPVSVMSAFFTYPLCGRHYVFLINYLCFLIYVILSAFSHINPGNSV	Klebsiella	Klebsiella_49935	TRANSMEMBRANE	nonCDD	nonDis	nonSignal	nonSignal
NZ_CP035214.1	1430639	1430708	+	NZ_CP035214.1_ORF.41975	1	VPLNRGGAALRSDALGRPFLLCP	Klebsiella	Klebsiella_177371	nonTM	nonCDD	nonDis	nonSignal	nonSignal
NZ_CP035214.1	3237776	3237974	+	NZ_CP035214.1_ORF.47581	1	MPLCALLPGAAQSALPGLRDLHRLRDGSPDRCAASPPGNYAALRFAPGGGAERLARATSSPPSAGW	Klebsiella	Klebsiella_20198	nonTM	nonCDD	nonDis	nonSignal	SIGNAL_PEPTIDE
NZ_CP035214.1	4117997	4118060	+	NZ_CP035214.1_ORF.50382	1	LSATSSRRVASLSAARSAELC	Klebsiella	Klebsiella_197138	nonTM	nonCDD	nonDis	nonSignal	nonSignal
NZ_CP035214.1	4125128	4125176	-	NZ_CP035214.1_ORF.61709	1	MMKSLKLPLIGITSRG	Klebsiella	Klebsiella_257214	nonTM	nonCDD	nonDis	nonSignal	nonSignal
NZ_CP044527.1	3260227	3260389	+	NZ_CP044527.1_ORF.29339	1	LHTAIGWGTYSVTLLALLLLTVTSGNDFAARRKAVLKAIKVTGRRSYFTRFEWL	Klebsiella	Klebsiella_35317	TRANSMEMBRANE	nonCDD	nonDis	nonSignal	nonSignal
NZ_CP044527.1	3295651	3295810	+	NZ_CP044527.1_ORF.29488	1	VKRNTKNNSSQNLNVSGIMTFIIDQAAYKSARLYAMSGHELIAALYLRKAYGR	Klebsiella	Klebsiella_37116	nonTM	nonCDD	nonDis	nonSignal	nonSignal
NZ_CP044527.1	1884215	1884380	+	NZ_CP044527.1_ORF.43468	1	VMRRVSDVFPAPAGINRDACRAAMLQERVPRASGDKPYNMLAQRHTIRCSPRQRG	Klebsiella	Klebsiella_33583	nonTM	nonCDD	nonDis	nonSignal	nonSignal
NZ_CP044527.1	276008	276071	-	NZ_CP044527.1_ORF.74205	1	MLQIITSSELISLAFANSLYS	Klebsiella	Klebsiella_197171	nonTM	nonCDD	nonDis	nonSignal	nonSignal
NZ_CP044527.1	5235834	5235909	-	NZ_CP044527.1_ORF.96269	1	VRGSGITLRLANLLLITLPKVSANR	Klebsiella	Klebsiella_159264	nonTM	nonCDD	nonDis	nonSignal	nonSignal
NZ_CP035383.1	1185195	1185243	+	NZ_CP035383.1_ORF.3724	1	LYTVKGYIFIAFIAMV	Klebsiella	Klebsiella_257252	nonTM	nonCDD	nonDis	nonSignal	nonSignal
NZ_CP035383.1	1195889	1196015	-	NZ_CP035383.1_ORF.97512	1	MLSLSCIRLAIVTASDERSGSCVNKCAGSAQAPCDWVMNRRR	Klebsiella	Klebsiella_64559	nonTM	nonCDD	nonDis	nonSignal	SIGNAL_PEPTIDE
NZ_CP026160.1	823644	823713	+	NZ_CP026160.1_ORF.2693	1	MGAQIPGVPFGPFLFSMEKTKCN	Klebsiella	Klebsiella_177398	nonTM	nonCDD	nonDis	nonSignal	nonSignal
NZ_CP026160.1	1459653	1459755	+	NZ_CP026160.1_ORF.4669	1	MMRQVLKGMSANHCESVVVRSGQGSWVETCCATR	Klebsiella	Klebsiella_98197	nonTM	nonCDD	nonDis	nonSignal	nonSignal
NZ_CP026160.1	1673334	1673445	+	NZ_CP026160.1_ORF.5396	1	LHLTQLGVQLLGCSPAAPPGNQAECRCLCRMAADASP	Klebsiella	Klebsiella_83565	nonTM	nonCDD	nonDis	nonSignal	nonSignal
NZ_CP026160.1	2120138	2120252	-	NZ_CP026160.1_ORF.89107	1	MLKISLLSKIINHPITYLFTAFILSVAHYFLTGSPLSF	Klebsiella	Klebsiella_79256	TRANSMEMBRANE	nonCDD	nonDis	nonSignal	nonSignal
NZ_CP026162.1	1149582	1149642	+	NZ_CP026162.1_ORF.3583	1	MVHFTERPGIKPHPDRRYGP	Klebsiella	Klebsiella_207644	nonTM	nonCDD	consensus disorder prediction	nonSignal	nonSignal
NZ_CP026162.1	3067453	3067573	+	NZ_CP026162.1_ORF.26281	1	VATIRHWLAIQHPIALGFPPRGFLSGFNPIFRFSIIEAPC	Klebsiella	Klebsiella_71447	nonTM	nonCDD	nonDis	nonSignal	nonSignal
NZ_CP026162.1	3291075	3291168	-	NZ_CP026162.1_ORF.89597	1	LILLSSHPVFRMPPAATSWASCLDDLLRWND	Klebsiella	Klebsiella_115203	nonTM	nonCDD	nonDis	nonSignal	nonSignal
NZ_CP026162.1	1142937	1142985	-	NZ_CP026162.1_ORF.96288	1	LLLFNLFFNDISVFSL	Klebsiella	Klebsiella_257270	nonTM	nonCDD	nonDis	nonSignal	nonSignal
NZ_CP026145.1	2948274	2948403	-	NZ_CP026145.1_ORF.76067	1	LRRLSQKEQTKFVVLFNQYVTFNKQSDSHKCFVVNIGIIKVMT	Klebsiella	Klebsiella_61403	nonTM	nonCDD	nonDis	nonSignal	nonSignal
NZ_CP026149.1	2339691	2339787	-	NZ_CP026149.1_ORF.61350	1	LVCKCKHPGETKHQYLRASGVPTCASGTTWAI	Klebsiella	Klebsiella_109310	nonTM	nonCDD	nonDis	nonSignal	nonSignal
NZ_CP026155.1	908088	908148	+	NZ_CP026155.1_ORF.2819	1	MYNRDWLARNLTSGRMTMSR	Klebsiella	Klebsiella_207652	nonTM	nonCDD	nonDis	nonSignal	nonSignal
NZ_CP026155.1	2958382	2958445	+	NZ_CP026155.1_ORF.26602	1	MASLSNPGNGEKPVSPAPGVS	Klebsiella	Klebsiella_197200	nonTM	nonCDD	consensus disorder prediction	nonSignal	nonSignal
NZ_CP026155.1	3734809	3734857	+	NZ_CP026155.1_ORF.28967	1	LLSACSLRNFSRLLPA	Klebsiella	Klebsiella_257276	nonTM	nonCDD	nonDis	nonSignal	nonSignal
NZ_CP026155.1	2960769	2960817	-	NZ_CP026155.1_ORF.94421	1	VRKPPAPAGFFKEGML	Klebsiella	Klebsiella_257286	nonTM	nonCDD	nonDis	nonSignal	nonSignal
NZ_CP026164.1	3735247	3735448	+	NZ_CP026164.1_ORF.27173	1	MPCPAYITQALICFNIKRLHRYPRPAQAQRRRARTAGAEPLLCRAAATPCPAYITQALIHWNIKRLQ	Klebsiella	Klebsiella_19293	nonTM	nonCDD	nonDis	nonSignal	nonSignal
NZ_CP026164.1	3399782	3399932	+	NZ_CP026164.1_ORF.41742	1	LHGPTGCKPVRRACRPGKAHPPPGSTTGTVPDAIARRRCWTDPIKLDGSY	Klebsiella	Klebsiella_43075	nonTM	nonCDD	consensus disorder prediction	nonSignal	nonSignal
NZ_CP026164.1	4527911	4527959	+	NZ_CP026164.1_ORF.45152	1	MMSDSITSSSQILIGH	Klebsiella	Klebsiella_257300	nonTM	nonCDD	nonDis	nonSignal	nonSignal
NZ_CP026164.1	4736946	4737150	-	NZ_CP026164.1_ORF.64339	1	VSNFWGAVHTLARAYGSSSMVGPVPFVGRVRRSRHPAYRRLPGCSHARRRYACAGLRIQCNGGLQCRL	Klebsiella	Klebsiella_18416	nonTM	nonCDD	nonDis	nonSignal	nonSignal
NZ_CP026164.1	276978	277095	-	NZ_CP026164.1_ORF.78028	1	LRWPIRWRRLFKYCGSRLALRGAGRRFGSPDKALCPLSG	Klebsiella	Klebsiella_75251	nonTM	nonCDD	nonDis	nonSignal	nonSignal
NZ_CP026157.1	1099026	1099176	+	NZ_CP026157.1_ORF.3503	1	VTTLFYGLRNHRQHQGGITLRKQRPKGRGVAESSSRMHHILLSNNDDVVA	Klebsiella	Klebsiella_43079	nonTM	nonCDD	consensus disorder prediction	nonSignal	nonSignal
NZ_CP026157.1	2450392	2450596	+	NZ_CP026157.1_ORF.23075	1	LPVTAGWFRSSLVPIAGRRCACPAYISAQGECRPGKAQPPPGIEAGEALGWAGLGWAALARETECGVG	Klebsiella	Klebsiella_18417	nonTM	nonCDD	nonDis	nonSignal	nonSignal
NZ_CP034408.1	1790130	1790238	-	NZ_CP034408.1_ORF.78215	1	LHDDEPWKKTFFLQSVSCMCDVVVVPGRFLTLEISE	Klebsiella	Klebsiella_88106	nonTM	nonCDD	nonDis	nonSignal	nonSignal
NZ_CP035531.1	5126168	5126222	-	NZ_CP035531.1_ORF.64483	1	VARRGSRLPFALPAIFTP	Klebsiella	Klebsiella_230841	nonTM	nonCDD	nonDis	nonSignal	nonSignal
NZ_CP035540.1	2558300	2558486	+	NZ_CP035540.1_ORF.40605	1	LATRIRSPQAGCQLPACHLNPFTINQPLRQVPCVRGIMSALVSCRLAGIQTFLPYHGKFPAL	Klebsiella	Klebsiella_24213	nonTM	nonCDD	nonDis	nonSignal	nonSignal
NZ_CP036187.1	1419519	1419597	+	NZ_CP036187.1_ORF.4386	1	VRRIIERSSMESPATEKQNPPFGRVL	Klebsiella	Klebsiella_150960	nonTM	nonCDD	consensus disorder prediction	nonSignal	nonSignal
NZ_CP036187.1	3216448	3216634	+	NZ_CP036187.1_ORF.26942	1	LPGLQERAGECRPGRRSRHRALKQERRWMSIAGDCRTVPFISCACCRAALRLPGLHQRAGRM	Klebsiella	Klebsiella_24214	nonTM	nonCDD	nonDis	nonSignal	nonSignal
NZ_CP036187.1	2539628	2539691	+	NZ_CP036187.1_ORF.41648	1	VIFSLGIVIQQLLLPNYGLQF	Klebsiella	Klebsiella_197243	nonTM	nonCDD	nonDis	nonSignal	nonSignal
NZ_CP036190.1	2812154	2812331	+	NZ_CP036190.1_ORF.41908	1	MIKLFNLSLTLKELNFVMNYVFTLETWYSFSSEDVKNPCHFECPHRLSDKLLKSSCDAL	Klebsiella	Klebsiella_27878	nonTM	nonCDD	nonDis	nonSignal	nonSignal
NZ_CP009208.1	875928	875976	+	NZ_CP009208.1_ORF.2615	1	VAKRMAALPHHGATLR	Klebsiella	Klebsiella_257329	nonTM	nonCDD	nonDis	nonSignal	nonSignal
NZ_CP009208.1	1615	1660	+	NZ_CP009208.1_ORF.16196	1	MAAHFSCSRLLRHCT	Klebsiella	Klebsiella_270581	nonTM	nonCDD	nonDis	nonSignal	nonSignal
NZ_CP009208.1	2802404	2802452	+	NZ_CP009208.1_ORF.41303	1	LNYIPQSLFSSGMMYG	Klebsiella	Klebsiella_257335	nonTM	nonCDD	nonDis	nonSignal	nonSignal
NZ_CP009208.1	2820994	2821057	-	NZ_CP009208.1_ORF.57276	1	MFSVKKPVGFNCGLNFPLVLA	Klebsiella	Klebsiella_197267	nonTM	nonCDD	nonDis	nonSignal	nonSignal
NZ_CP009208.1	2299651	2299795	-	NZ_CP009208.1_ORF.58976	1	MLAGPTDSRSRTSRPGKAPAATRHKRSSVPDAIARRRSCLPGLQTVGA	Klebsiella	Klebsiella_47534	nonTM	nonCDD	consensus disorder prediction	nonSignal	nonSignal
NZ_CP009208.1	1862677	1862794	-	NZ_CP009208.1_ORF.60344	1	LFHWFGGASIILRAAENIDGLYFGIPAQARSGKNIIFNQ	Klebsiella	Klebsiella_75265	nonTM	nonCDD	nonDis	nonSignal	nonSignal
NZ_CP009208.1	4788041	4788143	-	NZ_CP009208.1_ORF.84523	1	VGLLYMSCPTVAVVYLCTSMCISVYRMCFLNVLI	Klebsiella	Klebsiella_98232	TRANSMEMBRANE	nonCDD	nonDis	nonSignal	nonSignal
NZ_CP009208.1	2861840	2861942	-	NZ_CP009208.1_ORF.90395	1	LRFSYMGLLVVDLNAKPGGATLTRPTVCCRLSAG	Klebsiella	Klebsiella_98233	nonTM	nonCDD	nonDis	nonSignal	nonSignal
NZ_CP009775.1	3654022	3654139	-	NZ_CP009775.1_ORF.57325	1	MHRIFTLIPYLQSYNTLPFYLADLGKVRISRSFLPKLTR	Klebsiella	Klebsiella_75270	nonTM	nonCDD	nonDis	nonSignal	nonSignal
NZ_CP009461.1	962892	962958	+	NZ_CP009461.1_ORF.3016	1	VLLVLRTKKLIRKSQLTLKLFR	Klebsiella	Klebsiella_186967	nonTM	nonCDD	nonDis	nonSignal	nonSignal
NZ_CP009461.1	3027636	3027822	+	NZ_CP009461.1_ORF.9364	1	VRGFLSRYTAFPLPVMVHCARRLIGASCPSRRNFHSVLSFSRNNVALVRLITGLQDEIYDET	Klebsiella	Klebsiella_24217	nonTM	nonCDD	nonDis	nonSignal	nonSignal
NZ_CP009461.1	4286826	4287039	+	NZ_CP009461.1_ORF.12948	1	LLPPNPTQSYLNLFSPHSHPHPQHNPTFPTHPQYPLPNYSPHPTRHHSHIFQKVLANAFLLFIRSRSCVLI	Klebsiella	Klebsiella_16157	nonTM	nonCDD	consensus disorder prediction	nonSignal	nonSignal
NZ_CP009863.1	2464718	2464784	-	NZ_CP009863.1_ORF.57841	1	VNSAIRPAQLCICVLLKSHWQR	Klebsiella	Klebsiella_186979	nonTM	nonCDD	nonDis	nonSignal	nonSignal
NZ_CP009863.1	567059	567245	-	NZ_CP009863.1_ORF.63555	1	LCRHPAQRRVWRRRCPARRRYACRAWGICACGVPEIMLLVCNSINPGKAFVACDFSAHCAPG	Klebsiella	Klebsiella_24218	TRANSMEMBRANE	nonCDD	nonDis	nonSignal	nonSignal
NZ_CP009863.1	4795309	4795396	-	NZ_CP009863.1_ORF.66757	1	VRLNLTTPKMFWRFERIFSLDSELSTQYK	Klebsiella	Klebsiella_128479	nonTM	nonCDD	nonDis	nonSignal	nonSignal
NZ_CP009863.1	4637026	4637098	-	NZ_CP009863.1_ORF.67343	1	LPHTPALSQRERGERRERRSGTGS	Klebsiella	Klebsiella_168226	nonTM	nonCDD	consensus disorder prediction	nonSignal	nonSignal
NZ_CP009863.1	4072822	4072876	-	NZ_CP009863.1_ORF.69111	1	VRAPGLGYTNLTKSLRNK	Klebsiella	Klebsiella_230891	nonTM	nonCDD	nonDis	nonSignal	nonSignal
NZ_CP009876.1	532294	532342	+	NZ_CP009876.1_ORF.17801	1	MARWKLLPAIAGTLTA	Klebsiella	Klebsiella_257362	nonTM	nonCDD	nonDis	nonSignal	nonSignal
NZ_CP009876.1	3458281	3458329	+	NZ_CP009876.1_ORF.26765	1	LAPPEPFPRIKAVNGA	Klebsiella	Klebsiella_257363	nonTM	nonCDD	nonDis	nonSignal	nonSignal
NZ_CP009876.1	535244	535373	+	NZ_CP009876.1_ORF.33825	1	LCPILGTIDEMQSFVSRDINLHLKFTPQVYTAYSPCRKALQAI	Klebsiella	Klebsiella_61432	nonTM	nonCDD	nonDis	nonSignal	nonSignal
NZ_CP009274.2	2181738	2181783	+	NZ_CP009274.2_ORF.6985	1	VRANLPEMCQAREAA	Klebsiella	Klebsiella_270625	nonTM	nonCDD	nonDis	nonSignal	nonSignal
NZ_CP009274.2	4367340	4367481	+	NZ_CP009274.2_ORF.13732	1	VGGVHHIGLRYTISDGSVARKRRVRRRLREAAGNAASAFLRGSRLMP	Klebsiella	Klebsiella_49976	nonTM	nonCDD	nonDis	nonSignal	nonSignal
NZ_CP009274.2	39280	39472	+	NZ_CP009274.2_ORF.17338	1	MARIRRYRKRGRIYERTLPRYTKCRDDLHNGRCPYTAKRSASRERSFDNAIASEPRLKHSTDVQ	Klebsiella	Klebsiella_22147	nonTM	nonCDD	consensus disorder prediction	nonSignal	nonSignal
NZ_CP009274.2	4948578	4948791	-	NZ_CP009274.2_ORF.53017	1	MTGTEHGTACPAALRLRGPTVLSNRLIIQVQQPSVGRIRRSRHPAQRRERSLVQLARRRCACAGLRNRVTV	Klebsiella	Klebsiella_16161	nonTM	nonCDD	nonDis	nonSignal	nonSignal
NZ_CP006738.1	3560399	3560534	+	NZ_CP006738.1_ORF.43839	1	LRGPTECEPVGRVRRSRHPAAPRVPCLMPSPGGAAGLHPKSWTPN	Klebsiella	Klebsiella_55421	nonTM	nonCDD	consensus disorder prediction	nonSignal	nonSignal
NZ_CP006738.1	3561935	3562094	-	NZ_CP006738.1_ORF.54664	1	LHLRTPGKRSAAGRDIRHDTRDVAGWRLRLTRPTGSSHRLTLRRPEQAHGLTP	Klebsiella	Klebsiella_37140	nonTM	nonCDD	consensus disorder prediction	nonSignal	nonSignal
NZ_CP006738.1	5040706	5040862	-	NZ_CP006738.1_ORF.66330	1	VSERRVPMYLKICSLKIWIKLKIETTHSQCVFESLKFSQSEVKHLRVVRLSD	Klebsiella	Klebsiella_39004	nonTM	nonCDD	nonDis	nonSignal	nonSignal
NZ_CP006738.1	3954238	3954388	-	NZ_CP006738.1_ORF.69835	1	MLQSLYLGTITATVPSLLPLVFLPALSGFFYFQGRGNHPRRFVGKSARRP	Klebsiella	Klebsiella_43103	TRANSMEMBRANE	nonCDD	nonDis	nonSignal	nonSignal
NZ_CP006738.1	2442522	2442573	-	NZ_CP006738.1_ORF.90872	1	VLSVSTFFYLRFIDNAN	Klebsiella	Klebsiella_243770	nonTM	nonCDD	nonDis	nonSignal	nonSignal
NZ_CP006738.1	818877	818952	-	NZ_CP006738.1_ORF.95796	1	MAGAASTAGGGASSGESAPEASLGS	Klebsiella	Klebsiella_159368	nonTM	nonCDD	consensus disorder prediction	nonSignal	nonSignal
NZ_CP006722.1	1290334	1290517	+	NZ_CP006722.1_ORF.20466	1	VSERRVPNYLKTHLRVMFEIFCSLKIWIKLKIETTHSQCVFESLKFSQSEVKHLRVVRLSD	Klebsiella	Klebsiella_25406	nonTM	nonCDD	nonDis	nonSignal	nonSignal
NZ_CP006722.1	1949054	1949189	+	NZ_CP006722.1_ORF.39120	1	VCGASPPQKTARGRAFLLAGAAKFLRLPPACSIRCGRMFAGGRGS	Klebsiella	Klebsiella_55422	nonTM	nonCDD	nonDis	nonSignal	nonSignal
NZ_CP010523.2	3149392	3149566	+	NZ_CP010523.2_ORF.27525	1	VRVWRSRRFTGACFDIRTLTRHYTGSLYGDSGQHHDCCIAFRLRFIRLLLHCFILGWG	Klebsiella	Klebsiella_29226	nonTM	nonCDD	nonDis	nonSignal	nonSignal
NZ_CP010523.2	3117800	3117863	+	NZ_CP010523.2_ORF.44152	1	MNVTKLLTTTSSRASPSMLSV	Klebsiella	Klebsiella_197324	nonTM	nonCDD	consensus disorder prediction	nonSignal	nonSignal
NZ_CP010523.2	5082146	5082344	+	NZ_CP010523.2_ORF.49990	1	MIPYPAALRLRGPTLFEPAGGPVGRIRHLCRHPAQPRVRRLMCIARWRCACAGLRCLSLRKDSLAG	Klebsiella	Klebsiella_20213	nonTM	nonCDD	nonDis	nonSignal	nonSignal
NZ_CP010523.2	5223366	5223528	-	NZ_CP010523.2_ORF.52203	1	VRGFLLCGYVSPVALRLPGLRIRTRPARPVARTRCAAPPPGRSLSKGQQLRRQS	Klebsiella	Klebsiella_35340	nonTM	nonCDD	consensus disorder prediction	nonSignal	nonSignal
NZ_CP010523.2	3406929	3406980	-	NZ_CP010523.2_ORF.57677	1	VVFLFIICSNLWRASTD	Klebsiella	Klebsiella_243780	nonTM	nonCDD	nonDis	nonSignal	nonSignal
NZ_CP010523.2	2026539	2026599	-	NZ_CP010523.2_ORF.62045	1	LGLLLRLHNVNKYAIDLLHI	Klebsiella	Klebsiella_207747	nonTM	nonCDD	nonDis	nonSignal	nonSignal
NZ_CP010523.2	4905682	4905790	-	NZ_CP010523.2_ORF.87304	1	VGLGSAGGKGYGWQAELGSRGCERRVAGGIGAPERS	Klebsiella	Klebsiella_88151	nonTM	nonCDD	nonDis	nonSignal	nonSignal
NZ_CP010523.2	673117	673180	-	NZ_CP010523.2_ORF.100607	1	LVRRLGSVPALRGVAICLSCM	Klebsiella	Klebsiella_197335	nonTM	nonCDD	nonDis	nonSignal	nonSignal
NZ_CP010523.2	82495	82621	-	NZ_CP010523.2_ORF.102327	1	VLCFLIPHLTASEARHALEQQRTIHRHSREPAQRSDALRQSN	Klebsiella	Klebsiella_64591	nonTM	nonCDD	consensus disorder prediction	nonSignal	nonSignal
NZ_CP063403.1	5162208	5162316	-	NZ_CP063403.1_ORF.65349	1	MVRWLRSLTSVTYFSKLLGMSKLAAFPKYKILWINN	Klebsiella	Klebsiella_88157	nonTM	nonCDD	nonDis	nonSignal	nonSignal
NZ_CP063403.1	3397908	3398100	-	NZ_CP063403.1_ORF.71003	1	VAQSGRGDSVGEHLRCAVNRVKKSLALTILRNVCGQLSNPGRGFSSPRRVPQTKKSPYLRTSSS	Klebsiella	Klebsiella_22152	nonTM	nonCDD	consensus disorder prediction	nonSignal	nonSignal
NZ_CP063403.1	5162258	5162459	-	NZ_CP063403.1_ORF.81741	1	LQRFQMFNFDHESPSLRHEQFALEEYTVTANYGCVNIWMAKILRLLNLWCVGCVRSPQSLTSVSSWG	Klebsiella	Klebsiella_19304	nonTM	nonCDD	nonDis	nonSignal	nonSignal
NZ_CP063403.1	4773209	4773263	-	NZ_CP063403.1_ORF.82946	1	LDSLKKVVVPHILFKPSS	Klebsiella	Klebsiella_230963	nonTM	nonCDD	nonDis	nonSignal	nonSignal
NZ_CP063403.1	3928706	3928784	-	NZ_CP063403.1_ORF.85747	1	VSHRFSRTGSIRFMRPRPMMKPTTTT	Klebsiella	Klebsiella_151037	nonTM	nonCDD	consensus disorder prediction	nonSignal	nonSignal
NZ_CP063403.1	2973746	2973917	-	NZ_CP063403.1_ORF.88727	1	LTGCCRGSQCRSLVRLWCVFLLVAKKIMAGRQGKWLIHELTGRTVDFVMAEQSHKLV	Klebsiella	Klebsiella_30611	nonTM	nonCDD	nonDis	nonSignal	nonSignal
NZ_CP011077.1	218607	218655	+	NZ_CP011077.1_ORF.827	1	LMWSLTLTLSLEGRGD	Klebsiella	Klebsiella_257421	nonTM	nonCDD	nonDis	nonSignal	nonSignal
NZ_CP011077.1	685254	685323	+	NZ_CP011077.1_ORF.2461	1	MVILTFKSDLFTLSVKIDMKTSS	Klebsiella	Klebsiella_177521	nonTM	nonCDD	nonDis	nonSignal	nonSignal
NZ_CP011077.1	1078008	1078071	+	NZ_CP011077.1_ORF.3838	1	VDPWRPKTTIFGRLKSIWEAN	Klebsiella	Klebsiella_197370	nonTM	nonCDD	nonDis	nonSignal	nonSignal
NZ_CP011077.1	1825035	1825098	+	NZ_CP011077.1_ORF.6445	1	LPLLLFEKLIGPGEGKLFRQI	Klebsiella	Klebsiella_197384	nonTM	nonCDD	nonDis	nonSignal	nonSignal
NZ_CP011077.1	2099040	2099103	+	NZ_CP011077.1_ORF.7431	1	LPYKYLKRSCASFHTSRVFIF	Klebsiella	Klebsiella_197394	nonTM	nonCDD	nonDis	nonSignal	nonSignal
NZ_CP011077.1	2138094	2138169	+	NZ_CP011077.1_ORF.7576	1	LPDSSRCPLIIRAALSSGCITLILR	Klebsiella	Klebsiella_159413	nonTM	nonCDD	nonDis	nonSignal	nonSignal
NZ_CP011077.1	3794103	3794241	+	NZ_CP011077.1_ORF.13281	1	LRLLTKREKAWFFLLCGYQPKINELIFMFFNQPSGMSSIARGLSAV	Klebsiella	Klebsiella_52773	nonTM	nonCDD	nonDis	nonSignal	nonSignal
NZ_CP011077.1	4396050	4396107	+	NZ_CP011077.1_ORF.15374	1	VRLASPPGPLPSGAREFKE	Klebsiella	Klebsiella_218756	nonTM	nonCDD	nonDis	nonSignal	nonSignal
NZ_CP011077.1	4876359	4876422	+	NZ_CP011077.1_ORF.16875	1	LITLFSLNSLFNLLSAINREI	Klebsiella	Klebsiella_197424	nonTM	nonCDD	nonDis	nonSignal	nonSignal
NZ_CP011077.1	2196280	2196334	+	NZ_CP011077.1_ORF.25343	1	MPGDGTPCRIFSIKLTFR	Klebsiella	Klebsiella_231065	nonTM	nonCDD	nonDis	nonSignal	nonSignal
NZ_CP011077.1	3946426	3946474	+	NZ_CP011077.1_ORF.31304	1	LRGKPNRMALFRHYPA	Klebsiella	Klebsiella_257533	nonTM	nonCDD	nonDis	nonSignal	nonSignal
NZ_CP011077.1	4200244	4200304	+	NZ_CP011077.1_ORF.32158	1	LSVTRFGKAFLMLLQRIGCL	Klebsiella	Klebsiella_207856	nonTM	nonCDD	nonDis	nonSignal	nonSignal
NZ_CP011077.1	5074081	5074126	+	NZ_CP011077.1_ORF.35228	1	MPVRFPGLAFVFSSR	Klebsiella	Klebsiella_270821	nonTM	nonCDD	nonDis	nonSignal	nonSignal
NZ_CP011077.1	436184	436229	+	NZ_CP011077.1_ORF.36897	1	VRKFLRSFSELIALE	Klebsiella	Klebsiella_270832	nonTM	nonCDD	nonDis	nonSignal	nonSignal
NZ_CP011077.1	1636388	1636469	+	NZ_CP011077.1_ORF.41001	1	LFFFPALMIITIVMVYFSLRQLTCIHI	Klebsiella	Klebsiella_143287	TRANSMEMBRANE	nonCDD	nonDis	nonSignal	nonSignal
NZ_CP011077.1	1778273	1778321	+	NZ_CP011077.1_ORF.41476	1	LPYILRAVIRQNPGAA	Klebsiella	Klebsiella_257574	nonTM	nonCDD	nonDis	nonSignal	nonSignal
NZ_CP011077.1	2287532	2287595	+	NZ_CP011077.1_ORF.43134	1	MLFSSKGNIPFCAKSSGTYPG	Klebsiella	Klebsiella_197510	nonTM	nonCDD	nonDis	nonSignal	nonSignal
NZ_CP011077.1	2583341	2583386	+	NZ_CP011077.1_ORF.44212	1	LQPGGKGAVLRRLLK	Klebsiella	Klebsiella_270861	nonTM	nonCDD	nonDis	nonSignal	nonSignal
NZ_CP011077.1	3014294	3014339	+	NZ_CP011077.1_ORF.45655	1	MLPSVLNPALWCSTL	Klebsiella	Klebsiella_270869	nonTM	nonCDD	nonDis	nonSignal	nonSignal
NZ_CP011077.1	3689060	3689123	+	NZ_CP011077.1_ORF.47763	1	LHTSSPNSLFLIGYLPDILSG	Klebsiella	Klebsiella_197531	nonTM	nonCDD	nonDis	nonSignal	nonSignal
NZ_CP011077.1	5069806	5069851	-	NZ_CP011077.1_ORF.52762	1	LLWFFYLSGKGKNKN	Klebsiella	Klebsiella_270893	nonTM	nonCDD	nonDis	nonSignal	nonSignal
NZ_CP011077.1	4265806	4265857	-	NZ_CP011077.1_ORF.55509	1	VLLATSAFGTERTRWLV	Klebsiella	Klebsiella_244019	nonTM	nonCDD	nonDis	nonSignal	nonSignal
NZ_CP011077.1	3721237	3721282	-	NZ_CP011077.1_ORF.57498	1	MPASANRMSGIGYFY	Klebsiella	Klebsiella_270909	nonTM	nonCDD	nonDis	nonSignal	nonSignal
NZ_CP011077.1	3097015	3097063	-	NZ_CP011077.1_ORF.59633	1	VLFPDAGFSPSALLVP	Klebsiella	Klebsiella_257644	nonTM	nonCDD	nonDis	nonSignal	nonSignal
NZ_CP011077.1	2635276	2635339	-	NZ_CP011077.1_ORF.61330	1	MLKFYRESRIDKKRMNKIIKK	Klebsiella	Klebsiella_197579	nonTM	nonCDD	nonDis	nonSignal	nonSignal
NZ_CP011077.1	1648195	1648396	-	NZ_CP011077.1_ORF.64663	1	LHREGRMRTLDQGSTKRQDSRFALPPATRRASARDGASDIPPSPPYLKKSSHANAGFFFVYCTARDG	Klebsiella	Klebsiella_19316	nonTM	nonCDD	consensus disorder prediction	nonSignal	nonSignal
NZ_CP011077.1	4305915	4306005	-	NZ_CP011077.1_ORF.72912	1	LRLLTKRKKAWFFPLCGYQPKINELIFQFF	Klebsiella	Klebsiella_121880	nonTM	nonCDD	nonDis	nonSignal	nonSignal
NZ_CP011077.1	3439290	3439350	-	NZ_CP011077.1_ORF.76033	1	LCQALIDPGIADGDARLQRR	Klebsiella	Klebsiella_207988	nonTM	nonCDD	nonDis	nonSignal	nonSignal
NZ_CP011077.1	3218805	3218865	-	NZ_CP011077.1_ORF.76741	1	MRSFCPGRYYPNPLPGRERG	Klebsiella	Klebsiella_207991	nonTM	nonCDD	nonDis	nonSignal	nonSignal
NZ_CP011077.1	2908869	2908917	-	NZ_CP011077.1_ORF.77698	1	VAALYVPGAASRVCPN	Klebsiella	Klebsiella_257706	nonTM	nonCDD	nonDis	nonSignal	nonSignal
NZ_CP011077.1	2818305	2818353	-	NZ_CP011077.1_ORF.78031	1	LITIFILTGYAMKRLK	Klebsiella	Klebsiella_257707	nonTM	nonCDD	nonDis	nonSignal	nonSignal
NZ_CP011077.1	1655571	1655637	-	NZ_CP011077.1_ORF.81897	1	LTFAIPIIFISLLTFTPTNKPY	Klebsiella	Klebsiella_187269	nonTM	nonCDD	nonDis	nonSignal	nonSignal
NZ_CP011077.1	1519074	1519122	-	NZ_CP011077.1_ORF.82325	1	LSKWLFFDNGGNVIKI	Klebsiella	Klebsiella_257723	nonTM	nonCDD	nonDis	nonSignal	nonSignal
NZ_CP011077.1	49317	49362	-	NZ_CP011077.1_ORF.87184	1	LRHFDSYPTKMNRRL	Klebsiella	Klebsiella_271028	nonTM	nonCDD	nonDis	nonSignal	nonSignal
NZ_CP011077.1	4915292	4915355	-	NZ_CP011077.1_ORF.88056	1	LSIKAPENGAFFVLHAPLSSP	Klebsiella	Klebsiella_197652	nonTM	nonCDD	nonDis	nonSignal	nonSignal
NZ_CP011077.1	4674953	4675013	-	NZ_CP011077.1_ORF.88902	1	MPFFMPEICYLRGKVLSYRR	Klebsiella	Klebsiella_208039	nonTM	nonCDD	nonDis	nonSignal	nonSignal
NZ_CP011077.1	4077686	4077779	-	NZ_CP011077.1_ORF.91011	1	LKDAFGRGREVADKEGKSVVFPSLWLSAENQ	Klebsiella	Klebsiella_115472	nonTM	nonCDD	nonDis	nonSignal	nonSignal
NZ_CP011077.1	2762195	2762240	-	NZ_CP011077.1_ORF.95612	1	LFINPISFLLSGFFN	Klebsiella	Klebsiella_271073	nonTM	nonCDD	nonDis	nonSignal	nonSignal
NZ_FO834906.1	806883	806994	+	NZ_FO834906.1_ORF.2539	1	MIFTAALILLLFEYWVDNQIPAHILLIFLWRLNKWQK	Klebsiella	Klebsiella_83744	nonTM	nonCDD	nonDis	nonSignal	SIGNAL_PEPTIDE
NZ_FO834906.1	1044920	1045043	+	NZ_FO834906.1_ORF.36714	1	LRFHQVFPAPAGINRRRHNRHHVKQSVPRASGDKPVRAAIA	Klebsiella	Klebsiella_67963	nonTM	nonCDD	consensus disorder prediction	nonSignal	nonSignal
NZ_FO834906.1	227018	227141	-	NZ_FO834906.1_ORF.66594	1	LGVQLLGCSPCACAGLRNASRTSCPRRFSSSQAPDAKKPAH	Klebsiella	Klebsiella_67965	nonTM	nonCDD	consensus disorder prediction	nonSignal	nonSignal
NZ_FO834906.1	5027623	5027788	-	NZ_FO834906.1_ORF.68572	1	VILEAKACIACVEPLSAANFFGRQTLRQNRHFNLVWIPEFPRKCTLYAREARYLK	Klebsiella	Klebsiella_33648	nonTM	nonCDD	nonDis	nonSignal	nonSignal
NZ_CP011574.1	4978446	4978491	+	NZ_CP011574.1_ORF.16420	1	MTDLFLVLYRIQASS	Klebsiella	Klebsiella_271129	nonTM	nonCDD	nonDis	nonSignal	nonSignal
NZ_CP011574.1	566071	566134	+	NZ_CP011574.1_ORF.18934	1	LAQAPRPGYRAGSSRCRPDKA	Klebsiella	Klebsiella_197721	nonTM	nonCDD	consensus disorder prediction	nonSignal	nonSignal
NZ_CP011574.1	151730	151778	+	NZ_CP011574.1_ORF.34517	1	MKFFKLFFILHPCQIK	Klebsiella	Klebsiella_257818	nonTM	nonCDD	nonDis	nonSignal	nonSignal
NZ_CP011574.1	2613338	2613440	+	NZ_CP011574.1_ORF.42469	1	VAALRALPGLHNPQRSVARRRFAPCPGYTTRDVR	Klebsiella	Klebsiella_98409	nonTM	nonCDD	consensus disorder prediction	nonSignal	nonSignal
NZ_CP011574.1	383214	383283	-	NZ_CP011574.1_ORF.66425	1	MLKFLLPLTLLSILIITLQLGNA	Klebsiella	Klebsiella_177830	nonTM	nonCDD	nonDis	nonSignal	SIGNAL_PEPTIDE
NZ_CP011574.1	4462481	4462550	-	NZ_CP011574.1_ORF.70007	1	MRPGASPVARGRRLRRPRVSRYK	Klebsiella	Klebsiella_177831	nonTM	nonCDD	consensus disorder prediction	nonSignal	nonSignal
NZ_CP011574.1	2172377	2172563	-	NZ_CP011574.1_ORF.77413	1	LFCAVSRHIALLIILLRYVSHGAGSAQRAASRRRHPARKWLFTCGYCPAALRLRGPTDHMPA	Klebsiella	Klebsiella_24255	nonTM	nonCDD	nonDis	nonSignal	SIGNAL_PEPTIDE
NZ_CP011574.1	1019770	1019848	-	NZ_CP011574.1_ORF.98068	1	LLRCDKNRTNDDCLKSKQFAYLVQNH	Klebsiella	Klebsiella_151306	nonTM	nonCDD	nonDis	nonSignal	nonSignal
NZ_CP011578.1	1682581	1682626	-	NZ_CP011578.1_ORF.60404	1	MRRNNLVFSSSKYAS	Klebsiella	Klebsiella_271156	nonTM	nonCDD	nonDis	nonSignal	nonSignal
NZ_CP011578.1	1676856	1676928	-	NZ_CP011578.1_ORF.76836	1	LIIIEFLDYSDNCNKIVVLITWLF	Klebsiella	Klebsiella_168563	nonTM	nonCDD	nonDis	nonSignal	nonSignal
NZ_CP011618.1	304245	304344	+	NZ_CP011618.1_ORF.931	1	VREFSGGAASPRLALRLAVYGHLPLCKPSLHFV	Klebsiella	Klebsiella_103777	nonTM	nonCDD	nonDis	nonSignal	nonSignal
NZ_CP011618.1	1333494	1333632	+	NZ_CP011618.1_ORF.4343	1	MARIRRYRKRGRIYERNLPRYTKCRDGLHNGRCPYTGRRPAPPSGA	Klebsiella	Klebsiella_52826	nonTM	nonCDD	nonDis	nonSignal	nonSignal
NZ_CP011618.1	1333641	1333770	+	NZ_CP011618.1_ORF.4344	1	MASFPGGDAAHLSGLPDCGRLQSCSPGKPLAARPGERLYPLNG	Klebsiella	Klebsiella_61536	nonTM	nonCDD	nonDis	nonSignal	nonSignal
NZ_CP011618.1	4626666	4626729	+	NZ_CP011618.1_ORF.14978	1	LYVFNVLIINELLLFGLCSYS	Klebsiella	Klebsiella_197748	nonTM	nonCDD	nonDis	nonSignal	nonSignal
NZ_CP011618.1	4661472	4661583	+	NZ_CP011618.1_ORF.15119	1	LINVYLRVIRGARWRWRAALSVFDVSALLCWPARCLL	Klebsiella	Klebsiella_83759	nonTM	nonCDD	nonDis	nonSignal	nonSignal
NZ_CP011618.1	5050128	5050188	+	NZ_CP011618.1_ORF.16390	1	LIRISVGRISFPIVTEILND	Klebsiella	Klebsiella_208122	nonTM	nonCDD	nonDis	nonSignal	nonSignal
NZ_CP011618.1	5411700	5411817	+	NZ_CP011618.1_ORF.17631	1	LLFMFFWFNQFPWRQAILFIHYAFSGFIIGLILCDVVFL	Klebsiella	Klebsiella_75438	TRANSMEMBRANE	nonCDD	nonDis	nonSignal	nonSignal
NZ_CP011618.1	5513922	5513970	+	NZ_CP011618.1_ORF.17954	1	LAGRPLTLQRLRILPF	Klebsiella	Klebsiella_257852	nonTM	nonCDD	nonDis	nonSignal	nonSignal
NZ_CP011618.1	5753265	5753310	+	NZ_CP011618.1_ORF.18776	1	LILTFCENLSLSFSS	Klebsiella	Klebsiella_271165	nonTM	nonCDD	nonDis	nonSignal	nonSignal
NZ_CP011618.1	812236	812446	+	NZ_CP011618.1_ORF.23126	1	LPGLRDRRRLVTSSPDRCAASPPGMSATFCTFLPGAAQRALPGLRDRRWLVTCSPDRCAASPPGNAPLLC	Klebsiella	Klebsiella_16874	nonTM	nonCDD	nonDis	nonSignal	nonSignal
NZ_CP011618.1	4816819	4816951	+	NZ_CP011618.1_ORF.36006	1	LLVPLSPKGGGLNCGAVGFSRRRRLTRLSVYGHLPLCKPSLHFV	Klebsiella	Klebsiella_58526	nonTM	nonCDD	nonDis	nonSignal	nonSignal
NZ_CP011618.1	4985149	4985248	+	NZ_CP011618.1_ORF.36490	1	VQEAVFPGGDAKRLARIWTPPVMQAISAFCVTG	Klebsiella	Klebsiella_103781	nonTM	nonCDD	nonDis	nonSignal	nonSignal
NZ_CP011618.1	5918761	5918836	+	NZ_CP011618.1_ORF.39666	1	LCKKGGTRNKGKLAPPRLHSAYLVT	Klebsiella	Klebsiella_159718	nonTM	nonCDD	consensus disorder prediction	nonSignal	nonSignal
NZ_CP011618.1	5038592	5038754	+	NZ_CP011618.1_ORF.57203	1	MKRCARCNKKRGVLDRIFGLDKEFCDDCLMVVNQEIREKRVITTPVQKSPERSS	Klebsiella	Klebsiella_35400	nonTM	nonCDD	nonDis	nonSignal	nonSignal
NZ_CP011618.1	5787602	5787650	+	NZ_CP011618.1_ORF.59598	1	LVLLDIVSFAQLICHL	Klebsiella	Klebsiella_257869	nonTM	nonCDD	nonDis	nonSignal	nonSignal
NZ_CP011618.1	1642892	1642940	-	NZ_CP011618.1_ORF.75816	1	VLQGGRAVFFVGRVRR	Klebsiella	Klebsiella_257874	nonTM	nonCDD	nonDis	nonSignal	nonSignal
NZ_CP011618.1	5921272	5921371	-	NZ_CP011618.1_ORF.82381	1	VPFFLPYLRIIRACSRQSSKMFLRLVVGFDERR	Klebsiella	Klebsiella_103790	nonTM	nonCDD	nonDis	nonSignal	nonSignal
NZ_CP011618.1	2966398	2966473	-	NZ_CP011618.1_ORF.92278	1	MFFVKKPVGFNCGLNFPLMLVLSFI	Klebsiella	Klebsiella_159732	nonTM	nonCDD	nonDis	nonSignal	nonSignal
NZ_CP011618.1	5274408	5274474	-	NZ_CP011618.1_ORF.105133	1	MIFINVIHVLFIQGLYIRKILS	Klebsiella	Klebsiella_187380	nonTM	nonCDD	nonDis	nonSignal	nonSignal
NZ_CP011618.1	5121663	5121762	-	NZ_CP011618.1_ORF.105631	1	MSKQGIRALIISAVIGFTFWVLFIICIAGVIYG	Klebsiella	Klebsiella_103797	TRANSMEMBRANE	nonCDD	nonDis	nonSignal	nonSignal
NZ_CP011624.1	2906661	2906706	+	NZ_CP011624.1_ORF.8798	1	MPAARGFFMRQGKWR	Klebsiella	Klebsiella_271216	nonTM	nonCDD	nonDis	nonSignal	nonSignal
NZ_CP011624.1	1580713	1580881	+	NZ_CP011624.1_ORF.20918	1	LPVLGGEPAGRNVGRIRHVCRHPALPQVRRLTARRRCACRSWGGEPAGRNVGRIRH	Klebsiella	Klebsiella_32132	nonTM	nonCDD	nonDis	nonSignal	nonSignal
NZ_CP011624.1	4243276	4243342	-	NZ_CP011624.1_ORF.51760	1	MIPEGQGMLNKKPAQGGKKYQG	Klebsiella	Klebsiella_187384	nonTM	nonCDD	consensus disorder prediction	nonSignal	nonSignal
NZ_CP011624.1	1793083	1793251	-	NZ_CP011624.1_ORF.59240	1	VKLIADINTVRVKKGSRSISSSITMSRSIYSPVARAGVNSSVVHSVSRQCRQTCYA	Klebsiella	Klebsiella_32135	nonTM	nonCDD	nonDis	nonSignal	nonSignal
NZ_CP036442.1	3708460	3708586	-	NZ_CP036442.1_ORF.87205	1	VNLHTWAVLTLTALITPGGIGSREFPGLRRKRLTRATDCRWR	Klebsiella	Klebsiella_64711	TRANSMEMBRANE	nonCDD	nonDis	nonSignal	nonSignal
NZ_CP036438.1	456693	456873	+	NZ_CP036438.1_ORF.1524	1	LPGGAALARPTKGMNPPPNHVGRIRREPPSGTYAARCRLYCPAALRLPGLRRGQTRCQIT	Klebsiella	Klebsiella_26674	nonTM	nonCDD	consensus disorder prediction	nonSignal	nonSignal
NZ_CP036438.1	1214523	1214571	+	NZ_CP036438.1_ORF.3726	1	MSYKYPIRKRDSQRSV	Klebsiella	Klebsiella_257902	nonTM	nonCDD	nonDis	nonSignal	nonSignal
NZ_CP036438.1	3469116	3469269	+	NZ_CP036438.1_ORF.10634	1	MNHPTLWGQSMRLHGPTGCEPVSGSCRSGKRSATRQNNRAYAGLTSSGALH	Klebsiella	Klebsiella_41028	nonTM	nonCDD	consensus disorder prediction	nonSignal	nonSignal
NZ_CP036438.1	5106584	5106680	+	NZ_CP036438.1_ORF.48404	1	VGKTARRRRARLYRQKHPHVRGEDSPGAPGTV	Klebsiella	Klebsiella_109597	nonTM	nonCDD	consensus disorder prediction	nonSignal	nonSignal
NZ_CP036438.1	4802431	4802536	-	NZ_CP036438.1_ORF.50479	1	VSNFWGAVQQPPPGIEAGTALGWAALARETECGVG	Klebsiella	Klebsiella_93216	nonTM	nonCDD	nonDis	nonSignal	nonSignal
NZ_CP036438.1	2686408	2686561	-	NZ_CP036438.1_ORF.56710	1	LPVLGGEPAGRNVGRIRHVCRHPALPQVWSLTARRRCACAGLRGVSLCEGS	Klebsiella	Klebsiella_41029	nonTM	nonCDD	nonDis	nonSignal	nonSignal
NZ_CP036438.1	3469134	3469224	-	NZ_CP036438.1_ORF.70513	1	LSGGASLTRPTGSTHRLTPRRPVQAHGLTP	Klebsiella	Klebsiella_122000	nonTM	nonCDD	consensus disorder prediction	nonSignal	nonSignal
NZ_CP036438.1	2863331	2863523	-	NZ_CP036438.1_ORF.88580	1	MGNTTQSLRPAQAQRRRARTAGAEPHLFRVTANALPDLRLSAICRPGERFRKKTKPATGNMTRY	Klebsiella	Klebsiella_22176	nonTM	nonCDD	consensus disorder prediction	nonSignal	nonSignal
NZ_CP034778.1	1892547	1892688	+	NZ_CP034778.1_ORF.5960	1	MCHTAVANIAVHNWKRTPSVTNRSPPERRGMRFHVVCIRLSDKRNVG	Klebsiella	Klebsiella_50077	nonTM	nonCDD	nonDis	nonSignal	nonSignal
NZ_CP031849.1	1666803	1666848	+	NZ_CP031849.1_ORF.5316	1	MLGLIILILSTYSFF	Klebsiella	Klebsiella_271250	nonTM	nonCDD	nonDis	nonSignal	nonSignal
NZ_CP031849.1	4090858	4090927	+	NZ_CP031849.1_ORF.28551	1	LELFLLSLLLGHCSCFPGSWRTD	Klebsiella	Klebsiella_177899	nonTM	nonCDD	nonDis	nonSignal	SIGNAL_PEPTIDE
NZ_CP031849.1	4737033	4737240	-	NZ_CP031849.1_ORF.49007	1	VSNFWGAVQQRRRAIHIRYRTRGCAGWRHKCLIRPTGPPRVQTAQARASAAPPGDTHQTPYPRLCRMAA	Klebsiella	Klebsiella_17663	nonTM	nonCDD	consensus disorder prediction	nonSignal	nonSignal
NZ_CP031849.1	1599617	1599665	-	NZ_CP031849.1_ORF.74908	1	LVLVFTRPALKADCQS	Klebsiella	Klebsiella_257929	nonTM	nonCDD	nonDis	nonSignal	nonSignal
NZ_CP031849.1	3492715	3492835	-	NZ_CP031849.1_ORF.84808	1	LILPGGGRRLTRPTGSSHRLTLRRPAQAQRRRARFQARFP	Klebsiella	Klebsiella_71623	nonTM	nonCDD	consensus disorder prediction	nonSignal	nonSignal
NZ_CP031849.1	3029002	3029050	-	NZ_CP031849.1_ORF.86252	1	LFTPSPCFLLNDLASM	Klebsiella	Klebsiella_257930	nonTM	nonCDD	nonDis	nonSignal	nonSignal
NZ_CP037742.1	3182229	3182328	-	NZ_CP037742.1_ORF.56391	1	VDCWSFNGRGLSPLDLYRSPGAHCIYIQYCVVG	Klebsiella	Klebsiella_103818	nonTM	nonCDD	nonDis	nonSignal	nonSignal
NZ_CP037742.1	1188713	1188896	-	NZ_CP037742.1_ORF.79336	1	VNGNIRNRCMAHAALAARELPLSMRSQEFRKNVQAKCFRHDVRPTSAAKRCDAREESGTQR	Klebsiella	Klebsiella_25453	nonTM	nonCDD	nonDis	nonSignal	nonSignal
NZ_CP040533.1	1789347	1789395	-	NZ_CP040533.1_ORF.78008	1	LIYADYYFVVYLILIK	Klebsiella	Klebsiella_257938	nonTM	nonCDD	nonDis	nonSignal	nonSignal
NZ_CP040539.1	4968942	4969143	-	NZ_CP040539.1_ORF.67888	1	LNMAVRGGLTRFARPCGAARSQARGLSNWLRQLSNPGRGFSSPCGEYKEKSPYFRTGSHLEYGGEGD	Klebsiella	Klebsiella_19339	nonTM	nonCDD	nonDis	nonSignal	nonSignal
NZ_CP040593.1	4332189	4332399	+	NZ_CP040593.1_ORF.13450	1	MPVHDPSSESFDWEAIFESSDRCGKTVARTYLFGQRRTSQFSYYNIVKAQLKCPLSGSIKMSTLISHSLY	Klebsiella	Klebsiella_16883	nonTM	nonCDD	nonDis	nonSignal	nonSignal
NZ_CP040593.1	5022873	5022999	+	NZ_CP040593.1_ORF.15615	1	MIGEDPRKYRLFSFIFSAGGMRTPDRGSTSGNAIRTERKRQT	Klebsiella	Klebsiella_64728	nonTM	nonCDD	consensus disorder prediction	nonSignal	nonSignal
NZ_CP040593.1	3961802	3961877	+	NZ_CP040593.1_ORF.45358	1	VTHSFGILINFLLTNFFQLVNRKKK	Klebsiella	Klebsiella_159777	nonTM	nonCDD	nonDis	nonSignal	nonSignal
NZ_CP032163.1	746175	746328	+	NZ_CP032163.1_ORF.2245	1	VRRIIERSSMESPVVEKQKPALWAGSLNSGARTRTNAAGVEQRACRAGPKG	Klebsiella	Klebsiella_41035	nonTM	nonCDD	consensus disorder prediction	nonSignal	nonSignal
NZ_CP040993.1	2750958	2751081	+	NZ_CP040993.1_ORF.8379	1	LKSPTPTVSASMVNKLKAGRTDRRSGKALAATRQKKRHRSR	Klebsiella	Klebsiella_68017	nonTM	nonCDD	consensus disorder prediction	nonSignal	nonSignal
NZ_CP040993.1	2754403	2754451	-	NZ_CP040993.1_ORF.57060	1	LRFASYLRFSPLYSTP	Klebsiella	Klebsiella_257965	nonTM	nonCDD	nonDis	nonSignal	nonSignal
NZ_CP040993.1	1892240	1892384	-	NZ_CP040993.1_ORF.92350	1	LPGLRGRRFSVGRIRHLCRHPALPQVWSLTARRRCACAGLGGSPQEGT	Klebsiella	Klebsiella_47648	nonTM	nonCDD	nonDis	nonSignal	nonSignal
NZ_CP040993.1	606746	606848	-	NZ_CP040993.1_ORF.96366	1	VIVMGFKERRSVAPHPGPLPKGEGGKADRYRWLG	Klebsiella	Klebsiella_98491	nonTM	nonCDD	nonDis	nonSignal	nonSignal
NZ_CP033954.1	1384076	1384196	+	NZ_CP033954.1_ORF.38148	1	VDCWSFNGRGLSPLDLYRSPGAHCLNIQYFRGEDHGWQRP	Klebsiella	Klebsiella_71638	nonTM	nonCDD	nonDis	nonSignal	nonSignal
NZ_CP035466.1	4977116	4977185	+	NZ_CP035466.1_ORF.50026	1	MNSMSLSRHTSALLTRRSVESGR	Klebsiella	Klebsiella_177949	nonTM	nonCDD	consensus disorder prediction	nonSignal	nonSignal
NZ_CP035466.1	3979255	3979345	-	NZ_CP035466.1_ORF.54063	1	MTRSRRRRLVRATGQAAVVVGRIRRSRHPA	Klebsiella	Klebsiella_122030	nonTM	nonCDD	nonDis	nonSignal	nonSignal
NZ_CP035466.1	2527492	2527627	-	NZ_CP035466.1_ORF.58805	1	MCVGFPRSPQSLTRVSSWGFSVSPPSCNSNYLGYQPAFSTTNRTR	Klebsiella	Klebsiella_55551	nonTM	nonCDD	nonDis	nonSignal	nonSignal
NZ_CP035466.1	3393972	3394032	-	NZ_CP035466.1_ORF.72753	1	LLIQFVSKPLHPIGHCLSAF	Klebsiella	Klebsiella_208241	nonTM	nonCDD	nonDis	nonSignal	nonSignal
NZ_CP035466.1	3213351	3213399	-	NZ_CP035466.1_ORF.73372	1	VRIAAGSWAPVLESTV	Klebsiella	Klebsiella_258006	nonTM	nonCDD	nonDis	nonSignal	nonSignal
NZ_CP041353.1	1860849	1860918	+	NZ_CP041353.1_ORF.5870	1	MVSQISFSISEIAIVTPSMTCEC	Klebsiella	Klebsiella_177956	nonTM	nonCDD	nonDis	nonSignal	nonSignal
NZ_CP041353.1	3024114	3024195	+	NZ_CP041353.1_ORF.9463	1	LNPLFTKCNRDGIFQLPDKKTIYRNRI	Klebsiella	Klebsiella_143522	nonTM	nonCDD	nonDis	nonSignal	nonSignal
NZ_CP041353.1	2990986	2991097	+	NZ_CP041353.1_ORF.25397	1	MPSATTTREDPFIYSSFNRATDQYRFWLSIYVIAVTH	Klebsiella	Klebsiella_83822	nonTM	nonCDD	nonDis	nonSignal	nonSignal
NZ_CP040363.1	4137000	4137213	+	NZ_CP040363.1_ORF.12358	1	LRGPTGMSLSEDPVGRARRSRHPAKLQEPCLISCPAGAALARAYGYEPVRGPCRPGKATAATRHKAWSQVR	Klebsiella	Klebsiella_16199	nonTM	nonCDD	consensus disorder prediction	nonSignal	nonSignal
NZ_CP040363.1	1352606	1352792	+	NZ_CP040363.1_ORF.35636	1	MCIARRRYACAGLRCLTCGGPVGRIRHLCRHPAQPRVRCLMCIARHRCACAGLRCLSLRKDS	Klebsiella	Klebsiella_24270	nonTM	nonCDD	nonDis	nonSignal	nonSignal
NZ_CP040363.1	3512119	3512182	-	NZ_CP040363.1_ORF.52994	1	VLIYLPAKLCSLIRSISLHLK	Klebsiella	Klebsiella_197884	nonTM	nonCDD	nonDis	nonSignal	nonSignal
NZ_CP040363.1	4891368	4891473	-	NZ_CP040363.1_ORF.64620	1	VSSECRGAAHLPPRAAGGLRAKAANGSLVLKKTPY	Klebsiella	Klebsiella_93266	nonTM	nonCDD	nonDis	nonSignal	nonSignal
NZ_CP040363.1	4136721	4136934	-	NZ_CP040363.1_ORF.66993	1	LPGLQGPLTGSNLAGPRKRSAKFGYLSYLAPGFMPGGGCRLTRPTGSSHRLKPRRPAQAQRRRARYQTRYL	Klebsiella	Klebsiella_16200	nonTM	nonCDD	consensus disorder prediction	nonSignal	nonSignal
NZ_CP040363.1	4750697	4750820	-	NZ_CP040363.1_ORF.81251	1	VRNRHPYGNRSACTHGKDKCKSITEAILSNGFDNTPHIAQR	Klebsiella	Klebsiella_68036	nonTM	nonCDD	nonDis	nonSignal	nonSignal
NZ_CP040363.1	3406412	3406583	-	NZ_CP040363.1_ORF.85371	1	VISGAKSPARGVNALAGLPFSAVPERRQPPSCTNTGTRPDCPAALRLPGLRKGRTRC	Klebsiella	Klebsiella_30667	nonTM	nonCDD	consensus disorder prediction	nonSignal	nonSignal
NZ_CP041515.1	1326060	1326126	+	NZ_CP041515.1_ORF.4374	1	VLVWNRLVYCLRMPRGILRKLY	Klebsiella	Klebsiella_187491	nonTM	nonCDD	nonDis	nonSignal	nonSignal
NZ_CP041515.1	1760307	1760358	+	NZ_CP041515.1_ORF.5781	1	LMIRYQRMRLSRSAKRR	Klebsiella	Klebsiella_244459	nonTM	nonCDD	nonDis	nonSignal	nonSignal
NZ_CP041515.1	2006373	2006511	+	NZ_CP041515.1_ORF.6569	1	VGVIVCRDVKNITSDSQAYKRATIITRRARPGLKMISPRPSRSVRR	Klebsiella	Klebsiella_52863	nonTM	nonCDD	nonDis	nonSignal	nonSignal
NZ_CP041515.1	3050259	3050415	+	NZ_CP041515.1_ORF.10015	1	MAGFSRGSLYRFLARYRPSLLTYQSASGLTGGLSVLPDRSFADVQSRYFYVE	Klebsiella	Klebsiella_39088	nonTM	nonCDD	nonDis	nonSignal	nonSignal
NZ_CP041515.1	5944386	5944485	+	NZ_CP041515.1_ORF.19033	1	LAAFVHPSHIVIYAPGLYSLAAFLQAEILRGKL	Klebsiella	Klebsiella_103863	nonTM	nonCDD	nonDis	nonSignal	nonSignal
NZ_CP041515.1	5892028	5892100	+	NZ_CP041515.1_ORF.38062	1	MGLYPSYFKLQMRWRRTFTQALPG	Klebsiella	Klebsiella_168685	nonTM	nonCDD	nonDis	nonSignal	nonSignal
NZ_CP041515.1	1796807	1796921	+	NZ_CP041515.1_ORF.44654	1	VYICTSRQAAAECFFIDLYDSIQPEAYLTRTPWDSVSV	Klebsiella	Klebsiella_79499	nonTM	nonCDD	nonDis	nonSignal	nonSignal
NZ_CP041515.1	3009584	3009632	+	NZ_CP041515.1_ORF.48555	1	LPLYSIGNILISSGVT	Klebsiella	Klebsiella_258039	nonTM	nonCDD	nonDis	nonSignal	nonSignal
NZ_CP041515.1	5022149	5022236	-	NZ_CP041515.1_ORF.61667	1	LVTFFCAKGADRDRNPIVSHEFMFQYETI	Klebsiella	Klebsiella_128841	nonTM	nonCDD	nonDis	nonSignal	nonSignal
NZ_CP041515.1	3713564	3713669	-	NZ_CP041515.1_ORF.65782	1	MSDIFMFSQSDFFLSACVYPYRGVRILAFTLSSGR	Klebsiella	Klebsiella_93272	nonTM	nonCDD	nonDis	nonSignal	nonSignal
NZ_CP041515.1	3015593	3015656	-	NZ_CP041515.1_ORF.68104	1	MGRNQCHLLCRWFFTLRQYKL	Klebsiella	Klebsiella_197913	nonTM	nonCDD	nonDis	nonSignal	nonSignal
NZ_CP041515.1	5691469	5691649	-	NZ_CP041515.1_ORF.78663	1	LILLVLPERFPGLRLAPYPGYGFTAFCGRVARTGASSAASGRGSSAPASSFRHTSFIVLS	Klebsiella	Klebsiella_26692	nonTM	nonCDD	consensus disorder prediction	nonSignal	nonSignal
NZ_CP041515.1	3915694	3915904	-	NZ_CP041515.1_ORF.84327	1	MCRDVALLRLLPACAALSRATVHHRLRAGSPGKAFTPQPGECAAMWHCCGFYPACAALSRATGSSPSAGR	Klebsiella	Klebsiella_16891	nonTM	nonCDD	nonDis	nonSignal	SIGNAL_PEPTIDE
NZ_CP041515.1	2470354	2470423	-	NZ_CP041515.1_ORF.89013	1	VLTFFCKFCRGLNYAQVPVTSHL	Klebsiella	Klebsiella_177988	nonTM	nonCDD	nonDis	nonSignal	nonSignal
NZ_CP041515.1	5049207	5049270	-	NZ_CP041515.1_ORF.99826	1	VSRLAKRIFRCPLVFFKRSKA	Klebsiella	Klebsiella_197920	nonTM	nonCDD	nonDis	nonSignal	nonSignal
NZ_CP041515.1	3307689	3307857	-	NZ_CP041515.1_ORF.105571	1	VRAIPLQLFNQAELPGPVARAGACAAPGSRAQCVIIPRRRCCASVRATVWQTAVDL	Klebsiella	Klebsiella_32160	nonTM	nonCDD	nonDis	nonSignal	nonSignal
NZ_CP041515.1	1492734	1492941	-	NZ_CP041515.1_ORF.111304	1	MRQGMLTPEYGVSTMKISAERFIDRLMMTTHLRAVTWLFCVFFCIVVWGLGIHYSLKMIELLFTMFKGA	Klebsiella	Klebsiella_17671	TRANSMEMBRANE	nonCDD	nonDis	nonSignal	nonSignal
NZ_CP041515.1	1356201	1356318	-	NZ_CP041515.1_ORF.111704	1	LLQAILSCLDSPLSAIPGGQPLSSVLRFADFSGGQGIAA	Klebsiella	Klebsiella_75513	nonTM	nonCDD	nonDis	nonSignal	nonSignal
NZ_CP041644.1	932525	932594	+	NZ_CP041644.1_ORF.35628	1	VLHTTPAHSVISRFLTKLFRPFL	Klebsiella	Klebsiella_177990	nonTM	nonCDD	nonDis	nonSignal	nonSignal
NZ_CP041644.1	4614589	4614637	-	NZ_CP041644.1_ORF.68239	1	LHLVRRLLQNRRARKP	Klebsiella	Klebsiella_258062	nonTM	nonCDD	nonDis	nonSignal	nonSignal
NZ_CP054403.1	1070436	1070601	+	NZ_CP054403.1_ORF.3303	1	MCAFYSCVFPAPAGINRAGHQGCRVSMGVPRASGDKPAQIGFSSRSRACSPRQRG	Klebsiella	Klebsiella_33687	nonTM	nonCDD	consensus disorder prediction	nonSignal	nonSignal
NZ_CP054403.1	2506470	2506524	+	NZ_CP054403.1_ORF.7715	1	LLIGIRPCFTNAPSKYFL	Klebsiella	Klebsiella_231607	nonTM	nonCDD	nonDis	nonSignal	nonSignal
NZ_CP054403.1	4503451	4503514	+	NZ_CP054403.1_ORF.29291	1	LLGLLFFITFIEHLYTIAVNN	Klebsiella	Klebsiella_197931	nonTM	nonCDD	nonDis	nonSignal	nonSignal
NZ_CP054403.1	2904028	2904103	-	NZ_CP054403.1_ORF.54056	1	LISPPHPVIRMPPAATSWAPCLGGL	Klebsiella	Klebsiella_159855	nonTM	nonCDD	nonDis	nonSignal	nonSignal
NZ_CP054403.1	581462	581675	-	NZ_CP054403.1_ORF.92902	1	LGVVDSYSSASRVQIAKTPPERGFDIKKVKLTDKPRSFGIASWTVIHPFSAIRIAKTPPERGFCVKGETDR	Klebsiella	Klebsiella_16203	nonTM	nonCDD	nonDis	nonSignal	nonSignal
NZ_CP041925.1	822486	822588	+	NZ_CP041925.1_ORF.2600	1	MPAPQPYPVGEGANTKNGNPWVTVLLLSRHPVFL	Klebsiella	Klebsiella_98539	nonTM	nonCDD	nonDis	nonSignal	nonSignal
NZ_CP041925.1	2814582	2814771	+	NZ_CP041925.1_ORF.9441	1	LFDIVLSLTAWLIMFQADTPFACRKASRSILHNFLTKTETRTTFSFSSCFSTICWFNRANIYM	Klebsiella	Klebsiella_23214	nonTM	nonCDD	nonDis	nonSignal	SIGNAL_PEPTIDE
NZ_CP041925.1	3853329	3853377	+	NZ_CP041925.1_ORF.12731	1	MSHKEKSAIGGKLISS	Klebsiella	Klebsiella_258082	nonTM	nonCDD	nonDis	nonSignal	nonSignal
NZ_CP041925.1	2404861	2404921	+	NZ_CP041925.1_ORF.24940	1	MSLSSFLLFLSFFVRFSLMC	Klebsiella	Klebsiella_208307	nonTM	nonCDD	nonDis	nonSignal	SIGNAL_PEPTIDE
NZ_CP041925.1	121649	121712	+	NZ_CP041925.1_ORF.34483	1	VLNITPENGLMYNLEASHMFF	Klebsiella	Klebsiella_197938	nonTM	nonCDD	nonDis	nonSignal	nonSignal
NZ_CP041925.1	4209428	4209632	+	NZ_CP041925.1_ORF.48022	1	LRLIRATKSRSAVAPVSASATGDFPGGGALRLVRATKSHNAVAPVSASATGDVEAIGIVSGSAFSANR	Klebsiella	Klebsiella_18470	nonTM	nonCDD	nonDis	nonSignal	nonSignal
NZ_CP041925.1	4589788	4589947	-	NZ_CP041925.1_ORF.53024	1	MSSCKVAYSALIDHVSPGTSISCSPEINVHVRSEYAVQIEEQQSVPDLHNSLK	Klebsiella	Klebsiella_37240	nonTM	nonCDD	nonDis	nonSignal	nonSignal
NZ_CP041925.1	4586131	4586182	-	NZ_CP041925.1_ORF.53043	1	VATSLIFNGMSINPIRI	Klebsiella	Klebsiella_244545	nonTM	nonCDD	nonDis	nonSignal	nonSignal
NZ_CP041925.1	4068646	4068796	-	NZ_CP041925.1_ORF.54817	1	MAQSALRFRFLLSYIFILHELTLDVNTFLRWIFTNRILSNFTSYCQSLSK	Klebsiella	Klebsiella_43228	TRANSMEMBRANE	nonCDD	nonDis	nonSignal	nonSignal
NZ_CP041925.1	2098960	2099023	-	NZ_CP041925.1_ORF.61534	1	LPKPRFNRIDRRIPLFSAPFS	Klebsiella	Klebsiella_197949	nonTM	nonCDD	nonDis	nonSignal	nonSignal
NZ_CP041925.1	3213942	3214092	-	NZ_CP041925.1_ORF.74812	1	VGQPAYCVRGLSNWLRQLSNPGRGFSSPLYGEYKRKKPVLSYELLSRIWR	Klebsiella	Klebsiella_43230	nonTM	nonCDD	nonDis	nonSignal	nonSignal
NZ_CP041925.1	2061450	2061585	-	NZ_CP041925.1_ORF.78759	1	LNSRRRRLTRLLRATKSQNAVAPVSGSATGDFEIASTSSFSQHGE	Klebsiella	Klebsiella_55577	nonTM	nonCDD	nonDis	nonSignal	nonSignal
NZ_CP041925.1	123660	123783	-	NZ_CP041925.1_ORF.84922	1	MLSGLLSHPVIISIAINTKNIFTGFCIKTHPYAYNFFITEV	Klebsiella	Klebsiella_68062	nonTM	nonCDD	nonDis	nonSignal	nonSignal
NZ_CP041925.1	3351026	3351188	-	NZ_CP041925.1_ORF.91656	1	VIQSRYCTFRASYFFFTTALQMNVSFFPTNNRGRGGARTIGAYCRRKNPHIPIY	Klebsiella	Klebsiella_35433	nonTM	nonCDD	nonDis	nonSignal	nonSignal
NZ_CP041925.1	739091	739157	-	NZ_CP041925.1_ORF.100522	1	LKGKITMTFEAHENIVRASFFL	Klebsiella	Klebsiella_187573	nonTM	nonCDD	nonDis	nonSignal	nonSignal
NZ_CP030070.1	4097908	4097974	+	NZ_CP030070.1_ORF.28459	1	LLVSILPSHPALSLPEPLRAHP	Klebsiella	Klebsiella_187574	nonTM	nonCDD	nonDis	nonSignal	nonSignal
NZ_CP041022.1	1758305	1758368	+	NZ_CP041022.1_ORF.38402	1	LIVFPRLITLIISPALFLKTD	Klebsiella	Klebsiella_197964	nonTM	nonCDD	nonDis	nonSignal	nonSignal
NZ_CP043562.1	4435115	4435175	-	NZ_CP043562.1_ORF.48328	1	MLKLSVYIYFLRLVHGRNRL	Klebsiella	Klebsiella_208358	nonTM	nonCDD	nonDis	nonSignal	nonSignal
NZ_CP043562.1	4210313	4210463	-	NZ_CP043562.1_ORF.49053	1	MLRESCDQRRRRRRGLPPAVAAEIGGRREIKTIKTTVINQRYITPGQFSE	Klebsiella	Klebsiella_43233	nonTM	nonCDD	nonDis	nonSignal	nonSignal
NZ_CP043562.1	3583150	3583243	-	NZ_CP043562.1_ORF.66674	1	LGVQLLGCSPCACTGLNASRTVPSPFGRGPG	Klebsiella	Klebsiella_115682	nonTM	nonCDD	nonDis	nonSignal	nonSignal
NZ_CP043562.1	4425732	4425858	-	NZ_CP043562.1_ORF.79700	1	MAAYMPYPAYVPSCGLPPGPASAAPPGRTLQAPYLWLCRMAA	Klebsiella	Klebsiella_64783	nonTM	nonCDD	nonDis	nonSignal	nonSignal
NZ_CP043562.1	3102087	3102135	-	NZ_CP043562.1_ORF.83709	1	LVYPIEYKNMIACIYR	Klebsiella	Klebsiella_258149	nonTM	nonCDD	nonDis	nonSignal	nonSignal
NZ_CP043932.1	1000768	1000816	+	NZ_CP043932.1_ORF.19581	1	LAHRGRPGPGSTSLDA	Klebsiella	Klebsiella_258154	nonTM	nonCDD	nonDis	nonSignal	nonSignal
NZ_CP043928.1	2474802	2474988	+	NZ_CP043928.1_ORF.7589	1	LPGGATLARPTGARRENVGPVRRSRHRASKRERRRMLIAGRRYACPAWGITKPRAGPVRRVT	Klebsiella	Klebsiella_24281	nonTM	nonCDD	consensus disorder prediction	nonSignal	nonSignal
NZ_CP043928.1	2997525	2997651	+	NZ_CP043928.1_ORF.9035	1	LCKALTLRHSVHQPLARSLCALCPLRSGFRFFFSEAEIVARY	Klebsiella	Klebsiella_64789	nonTM	nonCDD	nonDis	nonSignal	nonSignal
NZ_CP043928.1	3738000	3738108	+	NZ_CP043928.1_ORF.11286	1	VPSGRERSLNALPGGAALARPTMLAPSRPDPRPGKA	Klebsiella	Klebsiella_88416	nonTM	nonCDD	consensus disorder prediction	nonSignal	nonSignal
NZ_CP043928.1	3738189	3738339	+	NZ_CP043928.1_ORF.11287	1	LRPPGQTFGPVRRSRHRASGRVRGRNTLPGGATLAPAYNACALQARPSAR	Klebsiella	Klebsiella_43236	nonTM	nonCDD	consensus disorder prediction	nonSignal	nonSignal
NZ_CP043928.1	4170324	4170390	+	NZ_CP043928.1_ORF.12416	1	LPFTPVMRLMLCALWLVEKGGR	Klebsiella	Klebsiella_187612	nonTM	nonCDD	nonDis	nonSignal	nonSignal
NZ_CP043928.1	3351229	3351274	+	NZ_CP043928.1_ORF.25417	1	LAQSCPSRRNFHSVL	Klebsiella	Klebsiella_271494	nonTM	nonCDD	nonDis	nonSignal	nonSignal
NZ_CP043928.1	3738052	3738220	+	NZ_CP043928.1_ORF.26444	1	LPGLQCLRPPGQTPGPVRRSRHRASGRVRGRNTLPGGATLAPAYNACALQARPSAR	Klebsiella	Klebsiella_32177	nonTM	nonCDD	consensus disorder prediction	nonSignal	nonSignal
NZ_CP043928.1	1049390	1049600	+	NZ_CP043928.1_ORF.33884	1	VLIEPALPVNYFALMSLRAASAGRVSVAPPGKLAAQQGCVYCRYGYWIAIFSLRQKASVACDFSVHCAPG	Klebsiella	Klebsiella_16905	nonTM	nonCDD	nonDis	nonSignal	nonSignal
NZ_CP043928.1	1061414	1061603	+	NZ_CP043928.1_ORF.33907	1	LSTFVTFPLPTLIYNLIPPLYCYVITFNRGEICSHRFLWHPARRAWPSRERYWRRYGWRPGGR	Klebsiella	Klebsiella_23221	nonTM	nonCDD	nonDis	nonSignal	nonSignal
NZ_CP043928.1	1589762	1589966	+	NZ_CP043928.1_ORF.35508	1	MSTRLQPDTILHNYIDNRNHYLYHFRPLRMKPLPPSLLCVQTDIGRPATSTRKQRESTADRAAGRQRV	Klebsiella	Klebsiella_18476	nonTM	nonCDD	consensus disorder prediction	nonSignal	nonSignal
NZ_CP043928.1	2997581	2997632	+	NZ_CP043928.1_ORF.39811	1	LCFVSSAQRIPFFFQRG	Klebsiella	Klebsiella_244609	nonTM	nonCDD	nonDis	nonSignal	nonSignal
NZ_CP043928.1	3437453	3437504	+	NZ_CP043928.1_ORF.41190	1	LPGGRCAYPACSVPVAG	Klebsiella	Klebsiella_244610	nonTM	nonCDD	nonDis	nonSignal	nonSignal
NZ_CP043928.1	3826394	3826601	+	NZ_CP043928.1_ORF.42267	1	LPGPGGRMPSPGRVRRQPPPGRNRRNVARRMAPVFGVMLFIHPHIHRRRHRIMRRPPPSGRYSLSRMPA	Klebsiella	Klebsiella_17677	TRANSMEMBRANE	nonCDD	consensus disorder prediction	nonSignal	nonSignal
NZ_CP043928.1	4825187	4825259	+	NZ_CP043928.1_ORF.45086	1	LNLKENAPQWCARRGQFHQVLVRN	Klebsiella	Klebsiella_168788	nonTM	nonCDD	nonDis	nonSignal	nonSignal
NZ_CP043928.1	2273169	2273244	-	NZ_CP043928.1_ORF.54899	1	VTHPRRALLLPGRAGIARPASPMSG	Klebsiella	Klebsiella_159933	nonTM	nonCDD	consensus disorder prediction	nonSignal	nonSignal
NZ_CP043928.1	2160690	2160810	-	NZ_CP043928.1_ORF.55196	1	VTFVAVRRPGKAQPPPGKNRRLAPDAHCRAALRLRRPTFP	Klebsiella	Klebsiella_71699	nonTM	nonCDD	consensus disorder prediction	nonSignal	nonSignal
NZ_CP043928.1	4087655	4087853	-	NZ_CP043928.1_ORF.64908	1	MTVLRTNREQAGKGGGERSTRARVARWRSAEKRLCFRGRGDRRPLTARILVNLRLILLIRTVISNR	Klebsiella	Klebsiella_20271	TRANSMEMBRANE	nonCDD	consensus disorder prediction	nonSignal	nonSignal
NZ_CP043928.1	2795528	2795678	-	NZ_CP043928.1_ORF.68669	1	VARSPCRPAQAQRRRAGYSAPQRLYCPVAVGALPGLDAYRARKGVVSPAV	Klebsiella	Klebsiella_43242	nonTM	nonCDD	nonDis	nonSignal	nonSignal
NZ_CP043928.1	2503028	2503127	-	NZ_CP043928.1_ORF.69525	1	VCVQQRQVTLTSFIVIEGFTCCRIPFSSTYRPG	Klebsiella	Klebsiella_103945	nonTM	nonCDD	nonDis	nonSignal	nonSignal
NZ_CP043928.1	2171477	2171522	-	NZ_CP043928.1_ORF.70522	1	VAENPGDGGFGEFQR	Klebsiella	Klebsiella_271513	nonTM	nonCDD	nonDis	nonSignal	nonSignal
NZ_CP043928.1	4099012	4099141	-	NZ_CP043928.1_ORF.80199	1	MLLAYLCIEPQTISLYMPQFCHTHNAQKCTFVLKKQNNATVTR	Klebsiella	Klebsiella_61608	nonTM	nonCDD	nonDis	nonSignal	nonSignal
NZ_CP043928.1	3076822	3076915	-	NZ_CP043928.1_ORF.83325	1	VSGRRKLGQPQTVAGRVRSTSTLHGQPATVG	Klebsiella	Klebsiella_115724	nonTM	nonCDD	consensus disorder prediction	nonSignal	nonSignal
NZ_CP043928.1	1049422	1049485	-	NZ_CP043928.1_ORF.89412	1	LPGGATLTRPADAARKLIRAK	Klebsiella	Klebsiella_198026	nonTM	nonCDD	consensus disorder prediction	nonSignal	nonSignal
NZ_CP044033.1	5148871	5149048	+	NZ_CP044033.1_ORF.31822	1	LPGGAALARPTMPASPSPDRRPGKAQPPPGIRTGTGPELLAGRRCACPAYNARVPQARL	Klebsiella	Klebsiella_27977	nonTM	nonCDD	consensus disorder prediction	nonSignal	nonSignal
NZ_CP044033.1	3249023	3249188	+	NZ_CP044033.1_ORF.42437	1	MPTFSARLSPKSHFPGPNTGIVFGLFLLSCFIRIFSWQSRNPPKITRIFLILSKP	Klebsiella	Klebsiella_33707	TRANSMEMBRANE	nonCDD	nonDis	nonSignal	nonSignal
NZ_CP044033.1	4637989	4638115	-	NZ_CP044033.1_ORF.50613	1	VALPLVELRSGGLIPPGGCHMRKKSPYLRTGSHLEYGGEGGD	Klebsiella	Klebsiella_64800	nonTM	nonCDD	nonDis	nonSignal	nonSignal
NZ_CP044033.1	3295849	3295909	-	NZ_CP044033.1_ORF.54610	1	MAFAYYVNISLLSGSPKATG	Klebsiella	Klebsiella_208408	nonTM	nonCDD	nonDis	nonSignal	nonSignal
NZ_CP044033.1	712036	712084	-	NZ_CP044033.1_ORF.62535	1	LLALPTPHFAMISDIL	Klebsiella	Klebsiella_258209	nonTM	nonCDD	nonDis	nonSignal	nonSignal
NZ_CP044033.1	4376195	4376396	-	NZ_CP044033.1_ORF.83986	1	VVNPPMRRGDQSVTEPVNAARAMPTGACSPGGTRHHTMLLSYLVVGLPFRLLQLCLKGSSGKRALSW	Klebsiella	Klebsiella_19363	TRANSMEMBRANE	nonCDD	consensus disorder prediction	nonSignal	nonSignal
NZ_CP044047.1	1546982	1547027	-	NZ_CP044047.1_ORF.78925	1	LSEEIKPLFAVDIVL	Klebsiella	Klebsiella_271547	nonTM	nonCDD	nonDis	nonSignal	nonSignal
NZ_CP044050.1	2584264	2584351	+	NZ_CP044050.1_ORF.24919	1	VMALRLSGLRDGNADRGITPTAQPRPGQT	Klebsiella	Klebsiella_128939	nonTM	nonCDD	consensus disorder prediction	nonSignal	nonSignal
NZ_CP044050.1	454514	454628	+	NZ_CP044050.1_ORF.35199	1	LFHWFGGASVILRAAENIDGIYFGAGEVRHEYYIQSIK	Klebsiella	Klebsiella_79576	nonTM	nonCDD	nonDis	nonSignal	nonSignal
NZ_CP044050.1	2614547	2614607	+	NZ_CP044050.1_ORF.41991	1	VLAHRLPTPKTVAVVLTYIH	Klebsiella	Klebsiella_208418	nonTM	nonCDD	nonDis	nonSignal	nonSignal
NZ_CP044050.1	2776991	2777123	+	NZ_CP044050.1_ORF.42532	1	MNIDPENYSKYTLRRFAALFDVNCWVLIAGVTVGICMFIEWVTA	Klebsiella	Klebsiella_58611	TRANSMEMBRANE	nonCDD	nonDis	nonSignal	nonSignal
NZ_CP044050.1	1723093	1723138	-	NZ_CP044050.1_ORF.95924	1	LSVTSLSYSCFTLLT	Klebsiella	Klebsiella_271566	nonTM	nonCDD	nonDis	nonSignal	nonSignal
NZ_CP044050.1	454522	454576	-	NZ_CP044050.1_ORF.99836	1	MPSMFSAARRITDAPPNQ	Klebsiella	Klebsiella_231753	nonTM	nonCDD	nonDis	nonSignal	nonSignal
NZ_CP044109.1	2332473	2332602	+	NZ_CP044109.1_ORF.7311	1	MRSIASGKFCHSALYSRGRRLTRLARDTGSPPPVCKPVARTDA	Klebsiella	Klebsiella_61620	nonTM	nonCDD	consensus disorder prediction	nonSignal	nonSignal
NZ_CP044109.1	5736507	5736672	+	NZ_CP044109.1_ORF.18239	1	LQTGKIALFLFCLLKWRKKQCVPICMTTLVNTQKRKNERLLLACLPVSPASGGRR	Klebsiella	Klebsiella_33710	nonTM	nonCDD	nonDis	nonSignal	SIGNAL_PEPTIDE
NZ_CP044109.1	318267	318462	-	NZ_CP044109.1_ORF.115549	1	LDMASRRRCCAPVRATARRRRWARSPGKALCAPPGEIAIVRTRYGFPEAMLRICPRYRSQTAMDL	Klebsiella	Klebsiella_21234	nonTM	nonCDD	nonDis	nonSignal	nonSignal
NZ_CP044214.1	712824	712887	+	NZ_CP044214.1_ORF.2549	1	VCVNLLNIASGLRSGHWQMAS	Klebsiella	Klebsiella_198075	nonTM	nonCDD	nonDis	nonSignal	nonSignal
NZ_CP044214.1	2766923	2766968	-	NZ_CP044214.1_ORF.57067	1	MVQYLKYYLFMLRKF	Klebsiella	Klebsiella_271617	nonTM	nonCDD	nonDis	nonSignal	nonSignal
NZ_CP041373.1	4801392	4801443	+	NZ_CP041373.1_ORF.15132	1	MKVLCCGQVFLDTPIRW	Klebsiella	Klebsiella_244731	nonTM	nonCDD	nonDis	nonSignal	nonSignal
NZ_CP026368.1	5123884	5124064	-	NZ_CP026368.1_ORF.68375	1	VAMPGGATLARAYGSSAMVGLVPFVGRIRRSRHPAVRRRHIGSHARRRCACAGLRAQCNG	Klebsiella	Klebsiella_26717	TRANSMEMBRANE	nonCDD	nonDis	nonSignal	nonSignal
NZ_CP042481.1	978493	978556	+	NZ_CP042481.1_ORF.18980	1	MVFYSSWLFVFCSSPLFTLIQ	Klebsiella	Klebsiella_198094	nonTM	nonCDD	nonDis	nonSignal	nonSignal
NZ_CP042481.1	3042625	3042676	+	NZ_CP042481.1_ORF.25364	1	LLAIKEGTPNEVCESGS	Klebsiella	Klebsiella_244735	nonTM	nonCDD	nonDis	nonSignal	nonSignal
NZ_CP042520.1	917077	917218	-	NZ_CP042520.1_ORF.61483	1	MVFYKKQFSIKKGAVSPYLLDQLKNNPLINKDMLSRGSVQTFLRCQA	Klebsiella	Klebsiella_50171	nonTM	nonCDD	nonDis	nonSignal	nonSignal
NZ_CP042530.1	2121909	2121957	+	NZ_CP042530.1_ORF.7087	1	LSRLRGAAWKTEIILR	Klebsiella	Klebsiella_258297	nonTM	nonCDD	nonDis	nonSignal	nonSignal
NZ_CP042530.1	1182613	1182661	+	NZ_CP042530.1_ORF.20445	1	LYCSRTLIGCGLECRE	Klebsiella	Klebsiella_258302	nonTM	nonCDD	nonDis	nonSignal	nonSignal
NZ_CP042530.1	3463503	3463551	-	NZ_CP042530.1_ORF.54929	1	LIYMFFIFMFLVQTRR	Klebsiella	Klebsiella_258308	nonTM	nonCDD	nonDis	nonSignal	nonSignal
NZ_CP042530.1	3451257	3451398	-	NZ_CP042530.1_ORF.54980	1	VLCVNSDTLRSQYFFCVMSLMAQGAHRGRPVAAAPCTPGLPGTSQRF	Klebsiella	Klebsiella_50174	nonTM	nonCDD	nonDis	nonSignal	nonSignal
NZ_CP042530.1	3016350	3016455	-	NZ_CP042530.1_ORF.56469	1	LMPFVGPVSAAPPGRMWVDVVCRPGKRSATGQVLG	Klebsiella	Klebsiella_93384	nonTM	nonCDD	nonDis	nonSignal	nonSignal
NZ_CP042530.1	991701	991749	-	NZ_CP042530.1_ORF.63219	1	VAKLKAHTIIILLKIN	Klebsiella	Klebsiella_258312	nonTM	nonCDD	nonDis	nonSignal	nonSignal
NZ_CP042530.1	3216128	3216245	-	NZ_CP042530.1_ORF.72476	1	VIQSRYCTFRASYFFFTTALQMNVSFFPTNNRGRGAPGR	Klebsiella	Klebsiella_75603	nonTM	nonCDD	nonDis	nonSignal	nonSignal
NZ_CP042530.1	2106745	2106793	-	NZ_CP042530.1_ORF.92993	1	LFLECVTLPLRLQANP	Klebsiella	Klebsiella_258319	nonTM	nonCDD	nonDis	nonSignal	nonSignal
NZ_AP019687.1	1233687	1233849	+	NZ_AP019687.1_ORF.3905	1	MMLEIYTENMTAQVTKKPAGLAPCGLSGLHRMTLVITDGEFWCWRELNSRPKTI	Klebsiella	Klebsiella_35470	nonTM	nonCDD	nonDis	nonSignal	nonSignal
NZ_AP019687.1	3183591	3183747	+	NZ_AP019687.1_ORF.9890	1	LNSGRRRLARLIRATFGAAGRVRRTPPSGIDTAPSLLPSPGGAVLARAYIEG	Klebsiella	Klebsiella_39133	nonTM	nonCDD	nonDis	nonSignal	nonSignal
NZ_AP019687.1	768940	768988	+	NZ_AP019687.1_ORF.19027	1	LFFLIFIMHFINEYCS	Klebsiella	Klebsiella_258326	nonTM	nonCDD	nonDis	nonSignal	nonSignal
NZ_AP019687.1	1403599	1403737	+	NZ_AP019687.1_ORF.20954	1	VCCTGTGKPAPVQHRPLLTCGSTASCSARLSVAPRHLHQRGKAYGR	Klebsiella	Klebsiella_52919	nonTM	nonCDD	nonDis	nonSignal	nonSignal
NZ_AP019687.1	926351	926456	+	NZ_AP019687.1_ORF.35915	1	MSISMAFCGRPFLCAALCRPPSFFAVFPFSPPSIY	Klebsiella	Klebsiella_93392	nonTM	nonCDD	nonDis	nonSignal	SIGNAL_PEPTIDE
NZ_AP019687.1	3670802	3670871	+	NZ_AP019687.1_ORF.44393	1	MPGGGCALPGLRGPLTGSYLVGQ	Klebsiella	Klebsiella_178195	nonTM	nonCDD	nonDis	nonSignal	nonSignal
NZ_AP019687.1	4030895	4031009	+	NZ_AP019687.1_ORF.45325	1	MWQDGWPRFSGSCCLSTRTFIDGVTESCAALHLPDDIR	Klebsiella	Klebsiella_79625	nonTM	nonCDD	nonDis	nonSignal	nonSignal
NZ_AP019687.1	5413135	5413279	-	NZ_AP019687.1_ORF.49797	1	LRFCPPARVPTCFPRWRCAYRGYGSNMELRPSCGADKICSTDSGKNIA	Klebsiella	Klebsiella_47712	nonTM	nonCDD	nonDis	nonSignal	nonSignal
NZ_AP019687.1	5197498	5197591	-	NZ_AP019687.1_ORF.50466	1	LRLRRLPIESVNYCSIITLRPSCIVIYIRRQ	Klebsiella	Klebsiella_115803	nonTM	nonCDD	nonDis	nonSignal	nonSignal
NZ_AP019687.1	4947727	4947937	-	NZ_AP019687.1_ORF.51307	1	LRGPAESSNCLITQVQQPSVGRIRRSRHPAQRRERAGYSLPGGAALARACGVEQLFDNSGSAAFRRPDKA	Klebsiella	Klebsiella_16914	nonTM	nonCDD	consensus disorder prediction	nonSignal	nonSignal
NZ_AP019687.1	4626547	4626715	-	NZ_AP019687.1_ORF.52209	1	MARKRRSGKALAATRHKRGSAPAVLARRRCACAGLGQVSRRGVRFSGALPGMTNGT	Klebsiella	Klebsiella_32204	nonTM	nonCDD	consensus disorder prediction	nonSignal	nonSignal
NZ_AP019687.1	4607533	4607656	-	NZ_AP019687.1_ORF.52252	1	VGAGVLYRYSALRWRRISACALIRATRRGRAVALPGAARAG	Klebsiella	Klebsiella_68135	nonTM	nonCDD	nonDis	nonSignal	nonSignal
NZ_AP019687.1	4362712	4362778	-	NZ_AP019687.1_ORF.53017	1	LGLIDFGLLGKRLKWCDNRSKS	Klebsiella	Klebsiella_187737	nonTM	nonCDD	nonDis	nonSignal	nonSignal
NZ_AP019687.1	4342654	4342858	-	NZ_AP019687.1_ORF.53100	1	VPAVVARRRCACAGLHTELAAGIAERINVSAGSVVVGRIRREPPSGIKAASCRRSLPGGAALARAYGV	Klebsiella	Klebsiella_18489	nonTM	nonCDD	nonDis	nonSignal	nonSignal
NZ_AP019687.1	4068001	4068178	-	NZ_AP019687.1_ORF.53982	1	LVCRQRARARHCPAPGRARCRISAARRRCACAGLGCHCNYLILMVIMSAGRARRRRRPA	Klebsiella	Klebsiella_27995	TRANSMEMBRANE	nonCDD	nonDis	nonSignal	nonSignal
NZ_AP019687.1	4030801	4030969	-	NZ_AP019687.1_ORF.54099	1	VTPSMNVRVDKQHDPENRGHPSCHIAPVSAGWRLAPDPAWRRHSSPRPGQAQRRRA	Klebsiella	Klebsiella_32205	nonTM	nonCDD	consensus disorder prediction	nonSignal	nonSignal
NZ_AP019687.1	3670702	3670906	-	NZ_AP019687.1_ORF.55167	1	VPAVIARWRCAYWPTRYEPVRGPRRPGKAQPPPGIKVAPCLLSSPGGAALTGPTMCQPVRGPSRPDKA	Klebsiella	Klebsiella_18490	nonTM	nonCDD	consensus disorder prediction	nonSignal	nonSignal
NZ_AP019687.1	3357079	3357220	-	NZ_AP019687.1_ORF.56194	1	VRKFHSDCLFRSVQVVAPVVEPRSGVLIPPGGCNMRKKSTYLRTSSS	Klebsiella	Klebsiella_50186	nonTM	nonCDD	nonDis	nonSignal	nonSignal
NZ_AP019687.1	3353812	3354013	-	NZ_AP019687.1_ORF.56202	1	LRTGSHLEYGGEGGIDSLRSPLRGSPLAGSRSVQLALPVVEPRSGVLIPPGGCHMRKKSPYLRTSSS	Klebsiella	Klebsiella_19371	nonTM	nonCDD	consensus disorder prediction	nonSignal	nonSignal
NZ_AP019687.1	2549218	2549305	-	NZ_AP019687.1_ORF.58636	1	VAAVALPGLQGPLTELIPRRPAQAQRRRA	Klebsiella	Klebsiella_129016	nonTM	nonCDD	nonDis	nonSignal	nonSignal
NZ_AP019687.1	1403086	1403146	-	NZ_AP019687.1_ORF.62020	1	MILLWPNMPTVVRMQLHSTA	Klebsiella	Klebsiella_208522	nonTM	nonCDD	nonDis	nonSignal	nonSignal
NZ_AP019687.1	4399632	4399794	-	NZ_AP019687.1_ORF.69714	1	MALRLPGLLLQFCRPGKAQPPPGIKRLRARWRCACRVCCFGFVGRVRRSRHPAK	Klebsiella	Klebsiella_35479	nonTM	nonCDD	nonDis	nonSignal	SIGNAL_PEPTIDE
NZ_AP019687.1	4016643	4016757	-	NZ_AP019687.1_ORF.70877	1	VIWDRRPGQAQPPPGNMTGIEPDIMPGGAALTRAQVEG	Klebsiella	Klebsiella_79629	nonTM	nonCDD	consensus disorder prediction	nonSignal	nonSignal
NZ_AP019687.1	3357066	3357174	-	NZ_AP019687.1_ORF.72844	1	LRQLSNPGRGFSSPPAGATCEKKARTCVRALLKIWR	Klebsiella	Klebsiella_88493	nonTM	nonCDD	nonDis	nonSignal	nonSignal
NZ_AP019687.1	3017715	3017895	-	NZ_AP019687.1_ORF.73927	1	LTKAWGRQHGVLAGRYPVYRRWGRRAASGNEGRGGGRGRSTAGASARPSVYRNRLPVNPR	Klebsiella	Klebsiella_26726	nonTM	nonCDD	consensus disorder prediction	nonSignal	nonSignal
NZ_AP019687.1	1856130	1856319	-	NZ_AP019687.1_ORF.77451	1	LMDYSNNTHYKHSLNKQNQSNPLIFIKKPEKTLQRFCPFAKSAADENISLNKITPYRGDWRPL	Klebsiella	Klebsiella_23245	nonTM	nonCDD	nonDis	nonSignal	nonSignal
NZ_AP019687.1	1827723	1827777	-	NZ_AP019687.1_ORF.77558	1	LTSLCNTGEASTVTLSCS	Klebsiella	Klebsiella_231851	nonTM	nonCDD	nonDis	nonSignal	nonSignal
NZ_AP019687.1	1754964	1755075	-	NZ_AP019687.1_ORF.77745	1	LPGGAALAGPTKEANPAPNNVGRIRRQPPSGTTRHSA	Klebsiella	Klebsiella_83926	nonTM	nonCDD	consensus disorder prediction	nonSignal	nonSignal
NZ_AP019687.1	1672041	1672182	-	NZ_AP019687.1_ORF.78024	1	LKLQFTLSRADQKSLRNQPFKAGFFMPLFYACSPQLVEFVPFPRHSV	Klebsiella	Klebsiella_50188	nonTM	nonCDD	nonDis	nonSignal	nonSignal
NZ_AP019687.1	4327346	4327394	-	NZ_AP019687.1_ORF.86541	1	VPGGPLSLRREGEGEG	Klebsiella	Klebsiella_258344	nonTM	nonCDD	nonDis	nonSignal	nonSignal
NZ_AP019687.1	4027235	4027382	-	NZ_AP019687.1_ORF.87460	1	MCRTTTPCPAWDRASVGGNLAAAIAPRNLRQSPLSDKRCPFAKTHRGTT	Klebsiella	Klebsiella_45415	nonTM	nonCDD	nonDis	nonSignal	nonSignal
NZ_AP019687.1	3357053	3357200	-	NZ_AP019687.1_ORF.89371	1	LSFSFCPGGCASCRTPVGGSHPPRRVQHAKKKHVLAYELFLKYGGEGGD	Klebsiella	Klebsiella_45416	nonTM	nonCDD	nonDis	nonSignal	nonSignal
NZ_AP019687.1	1854812	1854875	-	NZ_AP019687.1_ORF.93830	1	VCRVLSRSRTLLRLFYTAKGH	Klebsiella	Klebsiella_198147	nonTM	nonCDD	nonDis	nonSignal	nonSignal
NZ_CP035202.1	216946	217123	-	NZ_CP035202.1_ORF.81128	1	MSLKHHVACLFELFESQHRCNLKNEGRGRMKVCGVTHVRVYYFPVLVIPSFYPNFSGSA	Klebsiella	Klebsiella_27997	nonTM	nonCDD	nonDis	nonSignal	nonSignal
NZ_CP035207.1	4192152	4192350	+	NZ_CP035207.1_ORF.12361	1	MAAGSALSGLPRCAVMLSFAGWRLRLTRPTSLSLSRMLRNRSPAKRSASREAGIYATTSYAITAAR	Klebsiella	Klebsiella_20285	nonTM	nonCDD	nonDis	nonSignal	nonSignal
NZ_CP035207.1	916795	916897	+	NZ_CP035207.1_ORF.18108	1	LRGPTKGANRAPNRGQFCRPGKRSATRQNKGTTA	Klebsiella	Klebsiella_98657	nonTM	nonCDD	consensus disorder prediction	nonSignal	nonSignal
NZ_CP035207.1	1983964	1984168	+	NZ_CP035207.1_ORF.21458	1	MWHPPGGMRTPDRGSTTGAASWTDREPASGLPRRGERSESIPPSPPYFKKSSYASTGFFLACGPRRGG	Klebsiella	Klebsiella_18495	nonTM	nonCDD	consensus disorder prediction	nonSignal	nonSignal
NZ_CP035207.1	3845296	3845407	+	NZ_CP035207.1_ORF.26937	1	VPLRFFAAARGVHITLSRCRVKHLFLLFSARFSPEPR	Klebsiella	Klebsiella_83940	nonTM	nonCDD	nonDis	nonSignal	nonSignal
NZ_CP035207.1	916763	916955	+	NZ_CP035207.1_ORF.33408	1	MPAVLARRRCACAGLRRARIERQIAGSFVGRVSEAPPGRIKAQQRSPDKAPCAAIRDFLCWRYA	Klebsiella	Klebsiella_22214	nonTM	nonCDD	nonDis	nonSignal	nonSignal
NZ_CP035207.1	3435815	3435902	+	NZ_CP035207.1_ORF.40963	1	MREGESGQTCHLPRPLAAGGDSAIRRGRP	Klebsiella	Klebsiella_129037	nonTM	nonCDD	consensus disorder prediction	nonSignal	nonSignal
NZ_CP035207.1	3602111	3602207	-	NZ_CP035207.1_ORF.50644	1	VALRLPGLRIRHGATSLWPDKVRSTASGEAPV	Klebsiella	Klebsiella_109789	nonTM	nonCDD	nonDis	nonSignal	nonSignal
NZ_CP035207.1	3845239	3845365	-	NZ_CP035207.1_ORF.65555	1	MLDSAAGKRNMHTPRRSEKTKRHCSLTIYQTICVGTQSDMDS	Klebsiella	Klebsiella_64851	nonTM	nonCDD	consensus disorder prediction	nonSignal	nonSignal
NZ_CP035207.1	99958	100003	-	NZ_CP035207.1_ORF.76839	1	MQNKKSRQNNWRAFL	Klebsiella	Klebsiella_271756	nonTM	nonCDD	nonDis	nonSignal	nonSignal
NZ_CP035207.1	3646935	3647097	-	NZ_CP035207.1_ORF.81514	1	VRGFLLCGVCLPGGAALTVAGSVARRGTPLTTGNAPQYYCLCNQASLPPPDTVN	Klebsiella	Klebsiella_35487	nonTM	nonCDD	nonDis	nonSignal	SIGNAL_PEPTIDE
NZ_CP035210.1	2365901	2365964	-	NZ_CP035210.1_ORF.91854	1	LQTENSNQGPYGLLLFIYRAG	Klebsiella	Klebsiella_198184	nonTM	nonCDD	nonDis	nonSignal	nonSignal
NZ_CP035210.1	2037968	2038013	-	NZ_CP035210.1_ORF.92868	1	MQNVTTLCGIVLITF	Klebsiella	Klebsiella_271761	nonTM	nonCDD	nonDis	nonSignal	nonSignal
NZ_CP035210.1	1001747	1001909	-	NZ_CP035210.1_ORF.96211	1	LPGGAALAPAYLSVTFVAVRRPGKAQPPPGKKNRRLAPDAHCRAALRLRRPTFP	Klebsiella	Klebsiella_35489	nonTM	nonCDD	consensus disorder prediction	nonSignal	nonSignal
NZ_CP035196.1	1945388	1945436	+	NZ_CP035196.1_ORF.37567	1	LSHSGIPDIDHETLSQ	Klebsiella	Klebsiella_258393	nonTM	nonCDD	nonDis	nonSignal	nonSignal
NZ_CP035194.1	3335652	3335853	+	NZ_CP035194.1_ORF.10218	1	LFEGAGVFSRNAPRNPTPRPGKRSAAGEDIPGAIPAFVPDGATLIRPTGSSRKVLYPRPGKRSAAGR	Klebsiella	Klebsiella_19379	nonTM	nonCDD	consensus disorder prediction	nonSignal	nonSignal
NZ_CP035194.1	4749501	4749636	-	NZ_CP035194.1_ORF.48528	1	VSNFWGAVHCACRAYGVRAHRLDRRPDKAKPPSGILSDTRPYRAA	Klebsiella	Klebsiella_55665	nonTM	nonCDD	consensus disorder prediction	nonSignal	nonSignal
NZ_CP035194.1	1293636	1293684	-	NZ_CP035194.1_ORF.59045	1	LPGVLWLWLIWSLVRS	Klebsiella	Klebsiella_258404	nonTM	nonCDD	nonDis	nonSignal	nonSignal
NZ_CP035194.1	3367595	3367640	-	NZ_CP035194.1_ORF.68397	1	LTLTSVPRLMHLWTT	Klebsiella	Klebsiella_271776	nonTM	nonCDD	nonDis	nonSignal	nonSignal
NZ_CP035194.1	2016871	2016934	-	NZ_CP035194.1_ORF.88168	1	MCPLRALYLTGRHLSPATRRK	Klebsiella	Klebsiella_198200	nonTM	nonCDD	nonDis	nonSignal	nonSignal
NZ_CP026023.1	4063202	4063325	-	NZ_CP026023.1_ORF.54304	1	MPVLCRPGKAATPPGIKRLRVGCSCPAALLDCTPKVGHPTE	Klebsiella	Klebsiella_68146	nonTM	nonCDD	nonDis	nonSignal	nonSignal
NZ_CP045641.1	1201587	1201647	+	NZ_CP045641.1_ORF.3670	1	LGVRSTVNFRSSLITDLLLS	Klebsiella	Klebsiella_208574	nonTM	nonCDD	nonDis	nonSignal	nonSignal
NZ_CP045641.1	1697250	1697325	+	NZ_CP045641.1_ORF.5235	1	LWAQTFPGCSWSVNLFSALTPHSSL	Klebsiella	Klebsiella_160106	nonTM	nonCDD	nonDis	nonSignal	nonSignal
NZ_CP045641.1	2453152	2453329	+	NZ_CP045641.1_ORF.22936	1	MPLAGRRCACPAYGVMEPRVGPVRRSRHRALKRERRRIPIAGDCRTVPSPFGRGLGELS	Klebsiella	Klebsiella_28008	nonTM	nonCDD	nonDis	nonSignal	nonSignal
NZ_CP045641.1	3170540	3170696	+	NZ_CP045641.1_ORF.40597	1	MWHRRHPRGRHQCLSRATRPYPPGSPLCAAPPGGPQKQQSPGSPGPCSQYDD	Klebsiella	Klebsiella_39154	nonTM	nonCDD	consensus disorder prediction	nonSignal	nonSignal
NZ_CP045641.1	2698533	2698689	-	NZ_CP045641.1_ORF.53857	1	LRSGAALAGPPRCKLARGSCRPGKAQPSPGEITAQSSISLFAMRLAGLQLLC	Klebsiella	Klebsiella_39156	nonTM	nonCDD	consensus disorder prediction	nonSignal	nonSignal
NZ_CP045641.1	1260518	1260638	-	NZ_CP045641.1_ORF.73749	1	VIAFTFFFVSTVFAINASAGARKSGLWRRDCHDGVLCCFE	Klebsiella	Klebsiella_71779	nonTM	nonCDD	nonDis	nonSignal	SIGNAL_PEPTIDE
NZ_CP045641.1	4726963	4727131	-	NZ_CP045641.1_ORF.78848	1	LRLPDGLRLRRRFIVRRPTQAQRRLAICIRRRTRGCAGWRHKCLIRPTGPPQVQTA	Klebsiella	Klebsiella_32216	nonTM	nonCDD	nonDis	nonSignal	nonSignal
NZ_CP045661.1	4001307	4001370	+	NZ_CP045661.1_ORF.12616	1	MRFSHIYSNRILKGRFLTFLI	Klebsiella	Klebsiella_198219	nonTM	nonCDD	nonDis	nonSignal	nonSignal
NZ_CP045661.1	2168791	2168836	+	NZ_CP045661.1_ORF.23433	1	LTKSKFCTIIPVDKV	Klebsiella	Klebsiella_271799	nonTM	nonCDD	nonDis	nonSignal	nonSignal
NZ_CP045694.1	3967553	3967601	-	NZ_CP045694.1_ORF.69232	1	LFSSSIISFGLGRWWS	Klebsiella	Klebsiella_258446	nonTM	nonCDD	nonDis	nonSignal	nonSignal
NZ_CP045783.1	1054491	1054536	+	NZ_CP045783.1_ORF.3230	1	MTHRTPRCPAPGRLC	Klebsiella	Klebsiella_271826	nonTM	nonCDD	nonDis	nonSignal	nonSignal
NZ_CP045783.1	4492311	4492392	+	NZ_CP045783.1_ORF.13905	1	MAEAGYACRRLCCAGSTLIIFFFACNG	Klebsiella	Klebsiella_143796	nonTM	nonCDD	nonDis	nonSignal	nonSignal
NZ_CP045783.1	5491090	5491219	+	NZ_CP045783.1_ORF.34214	1	LISPPHPVFRMPPAATSWAPCLGGPLCVLVSLVKHRFTNESSI	Klebsiella	Klebsiella_61684	TRANSMEMBRANE	nonCDD	nonDis	nonSignal	nonSignal
NZ_CP045783.1	4367148	4367259	-	NZ_CP045783.1_ORF.72331	1	MLEVLNSLAPFAPAINAIVILICSIIAKYCGVLPLSF	Klebsiella	Klebsiella_83975	TRANSMEMBRANE	nonCDD	nonDis	nonSignal	nonSignal
NZ_CP045783.1	5213132	5213198	-	NZ_CP045783.1_ORF.86977	1	VLLLRAALSRTRLRMSSTAAFA	Klebsiella	Klebsiella_187852	nonTM	nonCDD	nonDis	nonSignal	nonSignal
NZ_CP045783.1	5127494	5127557	-	NZ_CP045783.1_ORF.87253	1	MPVFFLPAAQPQSLQQLPCLD	Klebsiella	Klebsiella_198247	nonTM	nonCDD	nonDis	nonSignal	nonSignal
NZ_CP045782.1	2609705	2609906	+	NZ_CP045782.1_ORF.40174	1	LGVVDSYSSASRVQIAKTPPERGFDIKKVKLTDKPRSFGIASWTVIHPFSAIRIAKTPPKRGFDIKR	Klebsiella	Klebsiella_19381	nonTM	nonCDD	nonDis	nonSignal	nonSignal
NZ_CP045782.1	5147471	5147651	-	NZ_CP045782.1_ORF.48311	1	MWHSPGFDNWQRQLDRPQACERAAPQGRAKRVNPPLTAIFEMRACTQVRAFLFYILRWGG	Klebsiella	Klebsiella_26744	nonTM	nonCDD	consensus disorder prediction	nonSignal	nonSignal
NZ_CP045782.1	4577675	4577840	-	NZ_CP045782.1_ORF.49977	1	MPGGGCALPGLLVRLRLSVGPVSAAPPGDAIRHGAALLPGGGWRLTRSTIRATCR	Klebsiella	Klebsiella_33737	nonTM	nonCDD	nonDis	nonSignal	SIGNAL_PEPTIDE
NZ_CP063011.1	2000901	2000967	+	NZ_CP063011.1_ORF.6364	1	LHELLIVSCCRVMLTQQFGAVR	Klebsiella	Klebsiella_187860	nonTM	nonCDD	nonDis	nonSignal	nonSignal
NZ_CP062997.1	2201647	2201695	+	NZ_CP062997.1_ORF.22995	1	MLLRMLMPINRLKISS	Klebsiella	Klebsiella_258476	nonTM	nonCDD	nonDis	nonSignal	nonSignal
NZ_CP062997.1	4649116	4649182	+	NZ_CP062997.1_ORF.30293	1	MNRRRGCLAVLRVRRIFPTQPA	Klebsiella	Klebsiella_187866	nonTM	nonCDD	nonDis	nonSignal	nonSignal
NZ_CP062997.1	1664165	1664270	+	NZ_CP062997.1_ORF.37395	1	VLTLTALITPGGIGATEFPGLRRKCLTRATVCRWW	Klebsiella	Klebsiella_93459	nonTM	nonCDD	nonDis	nonSignal	nonSignal
NZ_CP063003.1	4249316	4249502	-	NZ_CP063003.1_ORF.52341	1	LRFPAGPLRPKNVTIEIPEVLIGEFLRYALRTERLTPTCADAQVFFLFRKSPRCTAFPCLLV	Klebsiella	Klebsiella_24318	nonTM	nonCDD	nonDis	nonSignal	nonSignal
NZ_CP062986.1	2510602	2510752	+	NZ_CP062986.1_ORF.24235	1	LCLLPGGAALARPTSARRENVGPVRRSRHRALKRERRWAALARETECGVG	Klebsiella	Klebsiella_43299	nonTM	nonCDD	nonDis	nonSignal	nonSignal
NZ_CP063023.1	1666596	1666659	+	NZ_CP063023.1_ORF.5188	1	LQSLISTAKILKYHKVWSNCL	Klebsiella	Klebsiella_198277	nonTM	nonCDD	nonDis	nonSignal	nonSignal
NZ_CP063023.1	1444994	1445090	-	NZ_CP063023.1_ORF.59666	1	MRYLDHMINLVMPPKSASPCLYTSPSCRTRPS	Klebsiella	Klebsiella_109839	nonTM	nonCDD	nonDis	nonSignal	nonSignal
NZ_CP063023.1	4625856	4626006	-	NZ_CP063023.1_ORF.82415	1	VGLGSAEGKGYGWQAELGSRGCERRGWWPSRYGTAAKGDAAQDSAVFFNT	Klebsiella	Klebsiella_43303	nonTM	nonCDD	nonDis	nonSignal	nonSignal
NZ_CP046115.1	489138	489198	+	NZ_CP046115.1_ORF.1679	1	LNQKRKKLLPGGLQVKRILV	Klebsiella	Klebsiella_208631	nonTM	nonCDD	nonDis	nonSignal	nonSignal
NZ_CP046115.1	834981	835050	+	NZ_CP046115.1_ORF.2867	1	MQAPEIRGFLHQGMRNFINNCLD	Klebsiella	Klebsiella_178326	nonTM	nonCDD	nonDis	nonSignal	nonSignal
NZ_CP046115.1	1036722	1036806	+	NZ_CP046115.1_ORF.3536	1	LFLFPFIHFILQAASALAALVRPGHLLA	Klebsiella	Klebsiella_136236	nonTM	nonCDD	nonDis	nonSignal	SIGNAL_PEPTIDE
NZ_CP046115.1	1505310	1505373	+	NZ_CP046115.1_ORF.5097	1	VRDGPVVRRGIILFYCDLLRA	Klebsiella	Klebsiella_198293	nonTM	nonCDD	nonDis	nonSignal	nonSignal
NZ_CP046115.1	1858854	1858938	+	NZ_CP046115.1_ORF.6237	1	LRSGFFLSVSLTKNDPWLCLRKRFRLYD	Klebsiella	Klebsiella_136241	nonTM	nonCDD	nonDis	nonSignal	nonSignal
NZ_CP046115.1	4753359	4753440	+	NZ_CP046115.1_ORF.15923	1	VRGVFLRHSLNPITIAALPFSLFARDG	Klebsiella	Klebsiella_143841	nonTM	nonCDD	nonDis	nonSignal	nonSignal
NZ_CP046115.1	128368	128512	+	NZ_CP046115.1_ORF.18487	1	MHIILTAIFSLLNLYAKKFRCPDVLTSIVTMFTLTSDFSLIEPRNSPT	Klebsiella	Klebsiella_47757	nonTM	nonCDD	nonDis	nonSignal	SIGNAL_PEPTIDE
NZ_CP046115.1	175888	176026	+	NZ_CP046115.1_ORF.18666	1	LQMRWLRQLTPVTYLSKFLGIRCLAAFLKLEIHRVTTYNITRYHHG	Klebsiella	Klebsiella_52970	nonTM	nonCDD	nonDis	nonSignal	nonSignal
NZ_CP046115.1	1707781	1707850	+	NZ_CP046115.1_ORF.23967	1	LPPPEAALAAPVRATRLQRSAVR	Klebsiella	Klebsiella_178366	nonTM	nonCDD	consensus disorder prediction	nonSignal	nonSignal
NZ_CP046115.1	2402950	2403010	+	NZ_CP046115.1_ORF.26369	1	LLSGAPISATWYLFISGFSS	Klebsiella	Klebsiella_208671	nonTM	nonCDD	nonDis	nonSignal	nonSignal
NZ_CP046115.1	3191305	3191371	+	NZ_CP046115.1_ORF.29070	1	MCNQWGRDGDQEKRRGRAPGKI	Klebsiella	Klebsiella_187944	nonTM	nonCDD	consensus disorder prediction	nonSignal	nonSignal
NZ_CP046115.1	3825382	3825481	+	NZ_CP046115.1_ORF.31104	1	MWCVVLLCVLPTKLVRFVLHLLCHFLSACWKRR	Klebsiella	Klebsiella_104122	nonTM	nonCDD	nonDis	nonSignal	SIGNAL_PEPTIDE
NZ_CP046115.1	709142	709352	+	NZ_CP046115.1_ORF.38593	1	VSADGGFPRRRHLARLVWATRLRRAVAPVSVSADGGFPRMRRLTRLVRATRPRKAVAPVSASATGDDTFI	Klebsiella	Klebsiella_16929	nonTM	nonCDD	nonDis	nonSignal	nonSignal
NZ_CP046115.1	1502411	1502531	+	NZ_CP046115.1_ORF.41263	1	MCVGCRLLGPSMGLALAGRRYTAFKSAPGRFVAHPSHLLQ	Klebsiella	Klebsiella_71819	nonTM	nonCDD	nonDis	nonSignal	nonSignal
NZ_CP046115.1	1897085	1897202	+	NZ_CP046115.1_ORF.42614	1	VYICTSRQLAAECFFIDLYDSIQPEEALNIRDGIKRLFK	Klebsiella	Klebsiella_75692	nonTM	nonCDD	nonDis	nonSignal	nonSignal
NZ_CP046115.1	2705291	2705480	+	NZ_CP046115.1_ORF.45489	1	MPTRPFAGMTQIRFKGFGLRHLSPHGTPLGLAHVIRHSLFDYNAVNMPKTGDVVTNGPARNNS	Klebsiella	Klebsiella_23266	nonTM	nonCDD	nonDis	nonSignal	nonSignal
NZ_CP046115.1	3317426	3317474	+	NZ_CP046115.1_ORF.47629	1	MRLPPFSRPAASSVPL	Klebsiella	Klebsiella_258630	nonTM	nonCDD	nonDis	nonSignal	nonSignal
NZ_CP046115.1	3570614	3570677	+	NZ_CP046115.1_ORF.48489	1	MVPRLMPGAGWRLTRPGLSVS	Klebsiella	Klebsiella_198374	nonTM	nonCDD	nonDis	nonSignal	nonSignal
NZ_CP046115.1	4069205	4069340	+	NZ_CP046115.1_ORF.50079	1	VGCAYYAFPLKSQAIIFTFLCRHSSLNPANPAACWPLFRVSGGAL	Klebsiella	Klebsiella_55714	nonTM	nonCDD	nonDis	nonSignal	nonSignal
NZ_CP046115.1	4512362	4512437	-	NZ_CP046115.1_ORF.57335	1	MVFVPFILQVVCALAFLAHPSHLPE	Klebsiella	Klebsiella_160250	nonTM	nonCDD	nonDis	nonSignal	SIGNAL_PEPTIDE
NZ_CP046115.1	3545696	3545762	-	NZ_CP046115.1_ORF.60624	1	MLFISHFLSTIHFTLCSLSALR	Klebsiella	Klebsiella_187994	nonTM	nonCDD	nonDis	nonSignal	nonSignal
NZ_CP046115.1	3234500	3234548	-	NZ_CP046115.1_ORF.61754	1	LSALYQKRTLLDLTHQ	Klebsiella	Klebsiella_258653	nonTM	nonCDD	nonDis	nonSignal	nonSignal
NZ_CP046115.1	2566064	2566109	-	NZ_CP046115.1_ORF.63971	1	MPSFLSCPCCSGATL	Klebsiella	Klebsiella_272052	nonTM	nonCDD	nonDis	nonSignal	nonSignal
NZ_CP046115.1	1997483	1997552	-	NZ_CP046115.1_ORF.65942	1	MRVESTLISDSRAANKAISLFIS	Klebsiella	Klebsiella_178453	nonTM	nonCDD	nonDis	nonSignal	nonSignal
NZ_CP046115.1	1459966	1460152	-	NZ_CP046115.1_ORF.85394	1	MITHFPYLIMIGVMTMNAIYSSSFLMTGKLSFFADAFMIHGRCALRRQKQLIFSLISGEYVT	Klebsiella	Klebsiella_24332	TRANSMEMBRANE	nonCDD	nonDis	nonSignal	nonSignal
NZ_CP046115.1	1402615	1402714	-	NZ_CP046115.1_ORF.85584	1	LRLTPYPGYFPAESCETVAQLSAARAVCPPGCS	Klebsiella	Klebsiella_104192	nonTM	nonCDD	nonDis	nonSignal	nonSignal
NZ_CP046115.1	1282447	1282507	-	NZ_CP046115.1_ORF.85947	1	MVRLAERSTIKHPLLTESRL	Klebsiella	Klebsiella_208784	nonTM	nonCDD	nonDis	nonSignal	nonSignal
NZ_CP046115.1	698662	698770	-	NZ_CP046115.1_ORF.87797	1	VRGRSLSLIPGSIDNYVTKVSERSQRTCNVKYDVID	Klebsiella	Klebsiella_88633	nonTM	nonCDD	nonDis	nonSignal	nonSignal
NZ_CP046115.1	4374273	4374366	-	NZ_CP046115.1_ORF.93659	1	LRYGHIFTFLPVILQATGALAALIHPSHLLM	Klebsiella	Klebsiella_115990	TRANSMEMBRANE	nonCDD	nonDis	nonSignal	nonSignal
NZ_CP046115.1	2041395	2041464	-	NZ_CP046115.1_ORF.101687	1	LSGLPARRRPSIRKPGISRKSAA	Klebsiella	Klebsiella_178509	nonTM	nonCDD	consensus disorder prediction	nonSignal	nonSignal
NZ_CP046115.1	1595166	1595304	-	NZ_CP046115.1_ORF.103055	1	LFLEHNVDFNNSETVQMSSCGKDLSHIASEITSGGKWMKMGEDNLK	Klebsiella	Klebsiella_52997	nonTM	nonCDD	nonDis	nonSignal	nonSignal
NZ_CP046115.1	1264194	1264281	-	NZ_CP046115.1_ORF.104077	1	MTMIMTMHKIIHAASRRQGCSSPGADISQ	Klebsiella	Klebsiella_129239	nonTM	nonCDD	nonDis	nonSignal	nonSignal
NZ_CP041946.1	3987552	3987723	+	NZ_CP041946.1_ORF.12448	1	MSVEGLFVHGGDLWRLNTPLSCLQPPQQGKTLLYTVVLLGLKINTSGIISLFRQLLS	Klebsiella	Klebsiella_30757	TRANSMEMBRANE	nonCDD	nonDis	nonSignal	nonSignal
NZ_AP021880.1	4790117	4790273	-	NZ_AP021880.1_ORF.52124	1	LSGVWGYRGEGGWQGEPGSRGVRGGGWWQSRCGTVVKVTPRRIALFFQHLAQ	Klebsiella	Klebsiella_39202	nonTM	nonCDD	nonDis	nonSignal	nonSignal
NZ_CP045868.1	798780	798840	+	NZ_CP045868.1_ORF.2635	1	MLKRMALRRAVREILALAIS	Klebsiella	Klebsiella_208824	nonTM	nonCDD	nonDis	nonSignal	nonSignal
NZ_CP045868.1	4184085	4184133	+	NZ_CP045868.1_ORF.13606	1	LLVRTGFNFFCSGLPR	Klebsiella	Klebsiella_258774	nonTM	nonCDD	nonDis	nonSignal	nonSignal
NZ_CP045868.1	4653894	4653963	+	NZ_CP045868.1_ORF.15372	1	LKINNFSISPKYLQNFSPKLLTM	Klebsiella	Klebsiella_178526	nonTM	nonCDD	nonDis	nonSignal	nonSignal
NZ_CP045868.1	3352636	3352762	+	NZ_CP045868.1_ORF.28404	1	LMPAPQPSPVGEGANTKNGNPWVTVLLLSRHLAFCRRYSSNM	Klebsiella	Klebsiella_64948	nonTM	nonCDD	consensus disorder prediction	nonSignal	nonSignal
NZ_CP045868.1	4203593	4203656	+	NZ_CP045868.1_ORF.48671	1	LQVNLSKYIIKLTLRVALFLV	Klebsiella	Klebsiella_198510	nonTM	nonCDD	nonDis	nonSignal	nonSignal
NZ_CP045868.1	4596461	4596521	+	NZ_CP045868.1_ORF.50136	1	LFSLLVILYICTVSRRRLSC	Klebsiella	Klebsiella_208831	nonTM	nonCDD	nonDis	nonSignal	nonSignal
NZ_CP045868.1	325374	325446	-	NZ_CP045868.1_ORF.68740	1	LKCLCSARRGHYRDGCVVSLAGVT	Klebsiella	Klebsiella_169208	nonTM	nonCDD	nonDis	nonSignal	nonSignal
NZ_CP045868.1	4665203	4665251	-	NZ_CP045868.1_ORF.71983	1	LRLFFRAKCIWRLDLA	Klebsiella	Klebsiella_258784	nonTM	nonCDD	nonDis	nonSignal	nonSignal
NZ_CP045868.1	375662	375707	-	NZ_CP045868.1_ORF.86143	1	LYMSKRCLNQPVFKN	Klebsiella	Klebsiella_272198	nonTM	nonCDD	nonDis	nonSignal	nonSignal
NZ_CP045868.1	3924100	3924151	-	NZ_CP045868.1_ORF.92187	1	MIIAKKALRRLFYLYNL	Klebsiella	Klebsiella_245294	nonTM	nonCDD	nonDis	nonSignal	nonSignal
NZ_CP046381.1	468312	468372	+	NZ_CP046381.1_ORF.1364	1	VWHSDVSRHRPFNQAVASTA	Klebsiella	Klebsiella_208845	nonTM	nonCDD	consensus disorder prediction	nonSignal	nonSignal
NZ_CP046612.1	1362819	1362897	+	NZ_CP046612.1_ORF.4360	1	VGFLSLFKHFLTRLISGFFYCPEKGK	Klebsiella	Klebsiella_151898	nonTM	nonCDD	nonDis	nonSignal	nonSignal
NZ_CP046612.1	4148181	4148364	+	NZ_CP046612.1_ORF.12954	1	VTIGWVHTLHLSPPIMFGVLSVVSKRFRAVGLIYQQSVEGDSRTLKIKNPLKAGRNTKGKK	Klebsiella	Klebsiella_25540	nonTM	nonCDD	nonDis	nonSignal	nonSignal
NZ_CP046612.1	4126255	4126411	+	NZ_CP046612.1_ORF.29999	1	VLGTALSVGVGNGTSAIVHVALCKRRTKPSEINLMLCAKVGNYCCVLRINRV	Klebsiella	Klebsiella_39208	nonTM	nonCDD	nonDis	nonSignal	nonSignal
NZ_CP046612.1	4146812	4146917	+	NZ_CP046612.1_ORF.47007	1	VATIRHWLAVQHPVVLGFPPRVFLSRRPRHAGTAM	Klebsiella	Klebsiella_93586	nonTM	nonCDD	nonDis	nonSignal	nonSignal
NZ_CP046612.1	1248589	1248652	-	NZ_CP046612.1_ORF.99096	1	LFYAIQYLNNRDTTIQYLIRQ	Klebsiella	Klebsiella_198531	nonTM	nonCDD	nonDis	nonSignal	nonSignal
NZ_CP045193.1	4710157	4710313	-	NZ_CP045193.1_ORF.84541	1	LRRGSDAITLSKERSRLALRLAGLQLMRSIYAGWRHKCLIRPTFLPAGSHPP	Klebsiella	Klebsiella_39213	nonTM	nonCDD	nonDis	nonSignal	nonSignal
NZ_CP047604.1	3574952	3575042	+	NZ_CP047604.1_ORF.48452	1	MRSIASGNVPDLKCSAVCFPGGAALTWATG	Klebsiella	Klebsiella_122489	nonTM	nonCDD	nonDis	nonSignal	nonSignal
NZ_CP047604.1	5302988	5303096	+	NZ_CP047604.1_ORF.53568	1	LVPTTYLVDTTLSDASDYNQTVHAVRLPQKNGSCNC	Klebsiella	Klebsiella_88682	nonTM	nonCDD	nonDis	nonSignal	nonSignal
NZ_CP047604.1	3028518	3028695	-	NZ_CP047604.1_ORF.82886	1	VADALPGLPKRRPHVPVARARRSAPPPGAERRMASFPGGDAVYLSGYPARRPSHPPGRG	Klebsiella	Klebsiella_28056	nonTM	nonCDD	consensus disorder prediction	nonSignal	nonSignal
NZ_CP047604.1	2358741	2358795	-	NZ_CP047604.1_ORF.84990	1	LGLQVVRQPIGYILSPAR	Klebsiella	Klebsiella_232303	nonTM	nonCDD	nonDis	nonSignal	nonSignal
NZ_CP047604.1	322353	322527	-	NZ_CP047604.1_ORF.91240	1	MRSIASGKCAEADASRLALRLAGLQAGSPSHTAKRAISFSYTFRRYIDPAYAESMMNH	Klebsiella	Klebsiella_29370	nonTM	nonCDD	nonDis	nonSignal	nonSignal
NZ_CP047604.1	5336756	5336888	-	NZ_CP047604.1_ORF.93813	1	VRRIIERRLMECPVVEKQKPSHRLGSLNSGAGLGIDLLFYFDDL	Klebsiella	Klebsiella_58762	nonTM	nonCDD	nonDis	nonSignal	nonSignal
NZ_CP047604.1	2957537	2957600	-	NZ_CP047604.1_ORF.101426	1	LPGDWACSPDKAFTPPSGEFC	Klebsiella	Klebsiella_198571	nonTM	nonCDD	nonDis	nonSignal	nonSignal
NZ_CP047669.1	4509298	4509487	+	NZ_CP047669.1_ORF.32526	1	LRRIIERSSMKSPAAEKQKPAFWAGSLNSGARTRNRTKDTGIFNPIAGKLNFLPLCYRDVNNR	Klebsiella	Klebsiella_23289	nonTM	nonCDD	consensus disorder prediction	nonSignal	nonSignal
NZ_CP047669.1	2135087	2135243	+	NZ_CP047669.1_ORF.42140	1	MEITLLTRIAAAVSITSIITGFTKWPDIMFISNLVMIGIWVHMEWQTRRNKS	Klebsiella	Klebsiella_39220	TRANSMEMBRANE	nonCDD	nonDis	nonSignal	nonSignal
NZ_CP040391.1	689547	689610	+	NZ_CP040391.1_ORF.2211	1	VPPSVRPFSRICLARLARVAG	Klebsiella	Klebsiella_198586	nonTM	nonCDD	nonDis	nonSignal	nonSignal
NZ_CP040391.1	1801260	1801398	+	NZ_CP040391.1_ORF.5666	1	LLLHICLDIALIRRFLNALRRYLMHIQSISRHRKLLEIVVDYNAII	Klebsiella	Klebsiella_53022	nonTM	nonCDD	nonDis	nonSignal	nonSignal
NZ_CP024643.1	569277	569340	+	NZ_CP024643.1_ORF.1872	1	LLLTECLHVDKPLQIISLGFM	Klebsiella	Klebsiella_198592	nonTM	nonCDD	nonDis	nonSignal	nonSignal
NZ_CP024643.1	1963596	1963749	+	NZ_CP024643.1_ORF.6323	1	VRSPDRGFDNWRQPVGQMTSLRGICPDKIAGSNFEQRMRWPRRGEAQGRAE	Klebsiella	Klebsiella_41184	nonTM	nonCDD	consensus disorder prediction	nonSignal	nonSignal
NZ_CP024643.1	2314863	2315067	+	NZ_CP024643.1_ORF.7481	1	VAGVVLTSFALPPGNSAMMRSAPGGGANAPCPGYRFIAVCGPVARIRRSSAAIRDRQQEYYSIPLLRR	Klebsiella	Klebsiella_18524	nonTM	nonCDD	nonDis	nonSignal	nonSignal
NZ_CP024643.1	5043627	5043672	+	NZ_CP024643.1_ORF.15986	1	MDAIFKQSRGLFNQL	Klebsiella	Klebsiella_272329	nonTM	nonCDD	nonDis	nonSignal	nonSignal
NZ_CP024643.1	22573	22768	+	NZ_CP024643.1_ORF.18197	1	LNCGRLGTLKRTEQQKLLKPEVNALGFLLSGDTTGVFARCIASVPLSHRRRALKRVSSDVKFLVW	Klebsiella	Klebsiella_21293	nonTM	nonCDD	nonDis	nonSignal	nonSignal
NZ_CP024643.1	1499866	1499932	+	NZ_CP024643.1_ORF.22985	1	MKMIKPGYNWPGKHRASFNPLI	Klebsiella	Klebsiella_188193	nonTM	nonCDD	consensus disorder prediction	nonSignal	nonSignal
NZ_CP024643.1	4969237	4969321	+	NZ_CP024643.1_ORF.33824	1	VIYALSVAEREERGEKAHYAIRQTHLNA	Klebsiella	Klebsiella_136452	nonTM	nonCDD	nonDis	nonSignal	nonSignal
NZ_CP024643.1	5109157	5109226	+	NZ_CP024643.1_ORF.34304	1	LVLIPLPGGGAAHLSGLPHMPVM	Klebsiella	Klebsiella_178613	nonTM	nonCDD	nonDis	nonSignal	nonSignal
NZ_CP024643.1	2177786	2177855	+	NZ_CP024643.1_ORF.43059	1	MNRNILFPQCAPLAASTRSLPYG	Klebsiella	Klebsiella_178617	nonTM	nonCDD	nonDis	nonSignal	nonSignal
NZ_CP024643.1	2347310	2347433	+	NZ_CP024643.1_ORF.43545	1	LCHFLAVGRNVFLSKLESRSRLGMSEGRPGKESYPDNPSVA	Klebsiella	Klebsiella_68279	nonTM	nonCDD	consensus disorder prediction	nonSignal	nonSignal
NZ_CP024643.1	3512765	3512831	+	NZ_CP024643.1_ORF.46953	1	LFYKAFKLSKVPFKLPKISLFL	Klebsiella	Klebsiella_188205	nonTM	nonCDD	nonDis	nonSignal	nonSignal
NZ_CP024643.1	4033874	4033919	+	NZ_CP024643.1_ORF.48658	1	VNARRQRICSLKYEG	Klebsiella	Klebsiella_272354	nonTM	nonCDD	nonDis	nonSignal	nonSignal
NZ_CP024643.1	4439435	4439498	+	NZ_CP024643.1_ORF.50026	1	MRPNGAAGVKSCGLFRCIAEQ	Klebsiella	Klebsiella_198620	nonTM	nonCDD	nonDis	nonSignal	nonSignal
NZ_CP024643.1	4719386	4719446	+	NZ_CP024643.1_ORF.50931	1	MKCESYFSGFICLNLIKVFL	Klebsiella	Klebsiella_208929	nonTM	nonCDD	nonDis	nonSignal	nonSignal
NZ_CP024643.1	5044206	5044368	-	NZ_CP024643.1_ORF.56028	1	LLRYLSGKAIDQKAILNIQIIILKPVINYKNIIDNHRELDYYSNNHIKSSFSLY	Klebsiella	Klebsiella_35543	nonTM	nonCDD	nonDis	nonSignal	nonSignal
NZ_CP024643.1	3793428	3793530	-	NZ_CP024643.1_ORF.59968	1	LLRDGKGARRRYAPVVYLCAIVAPLFTRMLIYSP	Klebsiella	Klebsiella_98872	TRANSMEMBRANE	nonCDD	nonDis	nonSignal	nonSignal
NZ_CP024643.1	1429848	1430049	-	NZ_CP024643.1_ORF.67631	1	MGCLEREKSAISGKTGIARCLSLFLRLIFRRVRQYATKALITPDMMLTLPGGREAPGIDSRVRMVVV	Klebsiella	Klebsiella_19413	nonTM	nonCDD	nonDis	nonSignal	nonSignal
NZ_CP024643.1	1377660	1377861	-	NZ_CP024643.1_ORF.67767	1	MPTRPFAGMTQIRFKGFGLRHLSPHGTPLGLAPVIRHSLFDYNAVNFMGKGDVVTRECREKGLCASW	Klebsiella	Klebsiella_19414	nonTM	nonCDD	nonDis	nonSignal	nonSignal
NZ_CP024643.1	4513079	4513130	-	NZ_CP024643.1_ORF.75831	1	MGLFTRLALRLAGLQAG	Klebsiella	Klebsiella_245437	nonTM	nonCDD	nonDis	nonSignal	nonSignal
NZ_CP024643.1	3527726	3527789	-	NZ_CP024643.1_ORF.78926	1	LIVYFGKLEYNFLIGSSIRKS	Klebsiella	Klebsiella_198630	nonTM	nonCDD	nonDis	nonSignal	nonSignal
NZ_CP024643.1	1464848	1464911	-	NZ_CP024643.1_ORF.85713	1	VTVKRGCYPACATLSRATGRS	Klebsiella	Klebsiella_198635	nonTM	nonCDD	nonDis	nonSignal	nonSignal
NZ_CP024643.1	5600443	5600608	-	NZ_CP024643.1_ORF.90771	1	MRSIASGRLPHSALFSRGRRLTRLARATGLQLVCRSGSPDRRIAPPPGLLFTAVQ	Klebsiella	Klebsiella_33784	nonTM	nonCDD	nonDis	nonSignal	nonSignal
NZ_CP024643.1	4969225	4969366	-	NZ_CP024643.1_ORF.92639	1	MSLLLSWLNYRRKCLRVQVSLANGVMSLLSPLFPLRYGEGIDHSSSR	Klebsiella	Klebsiella_50299	nonTM	nonCDD	nonDis	nonSignal	nonSignal
NZ_CP024643.1	4493272	4493341	-	NZ_CP024643.1_ORF.94089	1	VLPQTARTRSPGRRNAPPPGKGP	Klebsiella	Klebsiella_178642	nonTM	nonCDD	consensus disorder prediction	nonSignal	nonSignal
NZ_CP024643.1	4324177	4324240	-	NZ_CP024643.1_ORF.94577	1	MIVQHALPPGAGGKRSPAPTV	Klebsiella	Klebsiella_198637	nonTM	nonCDD	consensus disorder prediction	nonSignal	nonSignal
NZ_CP024643.1	4073917	4073971	-	NZ_CP024643.1_ORF.95337	1	VAPGGKMPVNLRTGTCFR	Klebsiella	Klebsiella_232392	nonTM	nonCDD	nonDis	nonSignal	nonSignal
NZ_CP024643.1	3794779	3794920	-	NZ_CP024643.1_ORF.96232	1	LPALTIYTLNHSSCRTRHSCFEQRLRWPRRGEAAGRVTKPTHMQLEV	Klebsiella	Klebsiella_50301	nonTM	nonCDD	nonDis	nonSignal	nonSignal
NZ_CP024643.1	2834929	2834977	-	NZ_CP024643.1_ORF.99480	1	LYRKLLITILITFIDR	Klebsiella	Klebsiella_258945	nonTM	nonCDD	nonDis	nonSignal	nonSignal
NZ_CP024643.1	2704315	2704468	-	NZ_CP024643.1_ORF.99867	1	LAAVYSGCPGGGALRLSGLPARRRRGTRSPVSAAPPGKQSAECCRTGLFLG	Klebsiella	Klebsiella_41196	nonTM	nonCDD	consensus disorder prediction	nonSignal	nonSignal
NZ_CP030302.1	225156	225228	+	NZ_CP030302.1_ORF.747	1	MPDPLSPRGRGGGGVFPLFRGMLL	Klebsiella	Klebsiella_169305	nonTM	nonCDD	nonDis	nonSignal	nonSignal
NZ_CP030302.1	1641520	1641646	+	NZ_CP030302.1_ORF.21015	1	LPISEFFPLRFSEGGKRASSRGSSRRARMRRAEAKREARSQN	Klebsiella	Klebsiella_64990	nonTM	nonCDD	consensus disorder prediction	nonSignal	nonSignal
NZ_CP030302.1	4122382	4122430	+	NZ_CP030302.1_ORF.28747	1	MLSALAFETNEDKRSR	Klebsiella	Klebsiella_258958	nonTM	nonCDD	nonDis	nonSignal	nonSignal
NZ_CP030313.1	4394147	4394192	-	NZ_CP030313.1_ORF.50943	1	LSSLSNQYGLSGSIF	Klebsiella	Klebsiella_272399	nonTM	nonCDD	nonDis	nonSignal	nonSignal
NZ_CP030313.1	4169603	4169666	-	NZ_CP030313.1_ORF.51700	1	VFALSGSGREGLVRLSGIFDR	Klebsiella	Klebsiella_198651	nonTM	nonCDD	nonDis	nonSignal	nonSignal
NZ_CP030313.1	5214183	5214273	-	NZ_CP030313.1_ORF.80916	1	VALRLPGLRPCGRTRCAAPPPGKSLLYHRR	Klebsiella	Klebsiella_122563	nonTM	nonCDD	nonDis	nonSignal	nonSignal
NZ_CP030320.1	793517	793706	-	NZ_CP030320.1_ORF.78292	1	VCFGGRPRAATSMAVGTSSRRIALRPSGVRGSIFMSTVKSGGRSATGCRFFMAVTVPPALSYR	Klebsiella	Klebsiella_23298	nonTM	nonCDD	nonDis	nonSignal	nonSignal
NZ_CP048108.1	985788	985938	+	NZ_CP048108.1_ORF.3152	1	VKRLPLLLAAFLIFAPCPTGQYPLSERLSRNMLAGQAVQGTVRFRFGSDS	Klebsiella	Klebsiella_43375	nonTM	nonCDD	nonDis	nonSignal	SIGNAL_PEPTIDE
NZ_CP048108.1	5247324	5247435	+	NZ_CP048108.1_ORF.16667	1	MNDCPRRYTQKKAARWGKQVCHQPHYDSCGYASFSLI	Klebsiella	Klebsiella_84133	nonTM	nonCDD	nonDis	nonSignal	nonSignal
NZ_CP048108.1	4306606	4306693	+	NZ_CP048108.1_ORF.33239	1	VAALTAFVHTSHIVNYAPGDSLICRLTTA	Klebsiella	Klebsiella_129375	nonTM	nonCDD	nonDis	nonSignal	nonSignal
NZ_CP048108.1	3269867	3270068	+	NZ_CP048108.1_ORF.49600	1	MKHFLRLDGERNPSTPPRRRCYAPVRATFPCLVAQSRVNNIHSFVKFFFVIDKNFFFFAADGRFVGA	Klebsiella	Klebsiella_19419	nonTM	nonCDD	nonDis	nonSignal	nonSignal
NZ_CP048108.1	5664947	5665055	+	NZ_CP048108.1_ORF.57307	1	LRRPRGENRSLQWIRFPGIDACASIRAAGSQRAVDL	Klebsiella	Klebsiella_88752	nonTM	nonCDD	nonDis	nonSignal	nonSignal
NZ_CP048108.1	5987750	5987810	+	NZ_CP048108.1_ORF.58371	1	LNCASRICFSPISVYGSFSA	Klebsiella	Klebsiella_209008	nonTM	nonCDD	nonDis	nonSignal	nonSignal
NZ_CP048108.1	3259934	3260069	-	NZ_CP048108.1_ORF.67963	1	VLNALQGGPQGERSESSSRTPCTLRFLRAVRVQTVCNDYACWDKF	Klebsiella	Klebsiella_55792	nonTM	nonCDD	consensus disorder prediction	nonSignal	nonSignal
NZ_CP048108.1	1670486	1670549	-	NZ_CP048108.1_ORF.73055	1	MLHLASLSRLFGGGLTFFAGE	Klebsiella	Klebsiella_198701	nonTM	nonCDD	nonDis	nonSignal	nonSignal
NZ_CP048108.1	4634314	4634368	-	NZ_CP048108.1_ORF.83020	1	MRDFRIRVSYRNGLANTP	Klebsiella	Klebsiella_232472	nonTM	nonCDD	nonDis	nonSignal	nonSignal
NZ_CP048108.1	4196056	4196197	-	NZ_CP048108.1_ORF.84506	1	MGVHVVASNPARSVLSANIPLDLLPHPVYCVITSPCKSGETSRVSES	Klebsiella	Klebsiella_50334	nonTM	nonCDD	nonDis	nonSignal	nonSignal
NZ_CP048108.1	2532334	2532487	-	NZ_CP048108.1_ORF.89979	1	LAELRHDGSDEKRQFEYNENPALRGFCFPAIRQGYSRDALHQYPCRIVVEH	Klebsiella	Klebsiella_41215	nonTM	nonCDD	nonDis	nonSignal	nonSignal
NZ_CP048108.1	2489383	2489545	-	NZ_CP048108.1_ORF.90112	1	MANAAYHAALCRGGKEGSAFCFDGLRLCLVNILLMKPLYSPDTRPVFARERASF	Klebsiella	Klebsiella_35565	nonTM	nonCDD	nonDis	nonSignal	nonSignal
NZ_CP048108.1	1615114	1615246	-	NZ_CP048108.1_ORF.93054	1	MYARLSPVLAINFSSGLLNPSVVCPGLSMTLLSHHSNQYFLFYN	Klebsiella	Klebsiella_58818	nonTM	nonCDD	nonDis	nonSignal	nonSignal
NZ_CP048108.1	367558	367762	-	NZ_CP048108.1_ORF.96839	1	METDAQITSWPGYDGIVREAGYTNATYPVTQNAEMACITGGVHIRLSAARAGKKPRRCFTPTQSRRRR	Klebsiella	Klebsiella_18539	nonTM	nonCDD	nonDis	nonSignal	nonSignal
NZ_CP048108.1	5988768	5988840	-	NZ_CP048108.1_ORF.98536	1	LFVPLVLIRCGNYTNYSKKKERAS	Klebsiella	Klebsiella_169383	nonTM	nonCDD	nonDis	nonSignal	nonSignal
NZ_CP039819.1	146015	146081	+	NZ_CP039819.1_ORF.35283	1	VAFVHKCLNKFRQGTLLTSRPC	Klebsiella	Klebsiella_188325	nonTM	nonCDD	nonDis	nonSignal	nonSignal
NZ_CP039819.1	136743	136791	-	NZ_CP039819.1_ORF.69174	1	LGHLISFVFVRQYRTL	Klebsiella	Klebsiella_259066	nonTM	nonCDD	nonDis	nonSignal	nonSignal
NZ_CP048598.1	4794142	4794202	-	NZ_CP048598.1_ORF.67869	1	LAIFLVDLQLSTRHNHVIGA	Klebsiella	Klebsiella_209063	nonTM	nonCDD	nonDis	nonSignal	nonSignal
NZ_CP048598.1	2913799	2913865	-	NZ_CP048598.1_ORF.73869	1	LDWPSIDHSFFFAMLILPLRVG	Klebsiella	Klebsiella_188338	nonTM	nonCDD	nonDis	nonSignal	nonSignal
NZ_CP040861.1	1459821	1460001	+	NZ_CP040861.1_ORF.4388	1	LRRYFAGWRLRLTRPTGASHTITPRRPGKRSATGRCHQARSRFYAGWRLAPYPAYGPRHV	Klebsiella	Klebsiella_26805	nonTM	nonCDD	consensus disorder prediction	nonSignal	nonSignal
NZ_CP047633.1	1926453	1926561	+	NZ_CP047633.1_ORF.6162	1	LAGARWFQMVIRYKYLTTRFVVEENGISYFISNVSG	Klebsiella	Klebsiella_88788	nonTM	nonCDD	nonDis	nonSignal	nonSignal
NZ_CP047633.1	2554259	2554412	+	NZ_CP047633.1_ORF.40605	1	LPVRRSRHRALKRERRWMFIAGDCRMVPFISCAHCRAALRLPGLQERAGRM	Klebsiella	Klebsiella_41227	nonTM	nonCDD	nonDis	nonSignal	nonSignal
NZ_CP047633.1	2828183	2828240	-	NZ_CP047633.1_ORF.72734	1	LPSGAALAGPGKQRSPVDP	Klebsiella	Klebsiella_220273	nonTM	nonCDD	nonDis	nonSignal	nonSignal
NZ_CP047633.1	2554178	2554361	-	NZ_CP047633.1_ORF.73576	1	MGTRDERNHPAVTGNEHPAPFPLQCPVATAPYRQWTSSASPASMPGGGCALPGLHSTCALM	Klebsiella	Klebsiella_25573	nonTM	nonCDD	consensus disorder prediction	nonSignal	nonSignal
NZ_CP047633.1	2337001	2337055	-	NZ_CP047633.1_ORF.90484	1	LPLTETAPSLLPPAAKER	Klebsiella	Klebsiella_232521	nonTM	nonCDD	nonDis	nonSignal	nonSignal
NZ_CP047633.1	2243965	2244085	-	NZ_CP047633.1_ORF.90776	1	LPGGAALAPAYLSVTFVAVRRPGKAQPPPGKNRRLAPDAL	Klebsiella	Klebsiella_71963	nonTM	nonCDD	consensus disorder prediction	nonSignal	nonSignal
NZ_CP042858.1	4956990	4957059	+	NZ_CP042858.1_ORF.15614	1	VRSYCDRRTTSRTGRMRPVGLVN	Klebsiella	Klebsiella_178775	nonTM	nonCDD	consensus disorder prediction	nonSignal	nonSignal
NZ_CP042858.1	4899823	4899871	-	NZ_CP042858.1_ORF.76351	1	VPCCSSGSRRVVPVRY	Klebsiella	Klebsiella_259119	nonTM	nonCDD	nonDis	nonSignal	nonSignal
NZ_CP047336.1	14	134	-	NZ_CP047336.1_ORF.83014	1	LRRAFSALSRGGVYYAFLFQSQPVFFRIFFSATEPAVCVK	Klebsiella	Klebsiella_71984	TRANSMEMBRANE	nonCDD	nonDis	nonSignal	nonSignal
NZ_CP034321.1	4678988	4679168	+	NZ_CP034321.1_ORF.46962	1	LLPFHSATATSPLLSPSRKSNSTCQPLPFPLDPPNPTQTYLNLFSPHSQPHPQHNPSFPR	Klebsiella	Klebsiella_26812	nonTM	nonCDD	consensus disorder prediction	nonSignal	nonSignal
NZ_CP049600.1	2043393	2043441	+	NZ_CP049600.1_ORF.6571	1	VMSCFLFRLFIKFALL	Klebsiella	Klebsiella_259147	nonTM	nonCDD	nonDis	nonSignal	nonSignal
NZ_CP049600.1	2713134	2713224	+	NZ_CP049600.1_ORF.8839	1	MAGRGRPRRTTDIKKPAFAGFFNKVQQAGD	Klebsiella	Klebsiella_122660	nonTM	nonCDD	consensus disorder prediction	nonSignal	nonSignal
NZ_CP049600.1	3568032	3568224	+	NZ_CP049600.1_ORF.11647	1	VAANALPDLRSLRPAFNVFTALAETAGVGGLKIAETFPEGRGSPHGCGLRAVFCTDAASARPEA	Klebsiella	Klebsiella_22269	nonTM	nonCDD	nonDis	nonSignal	nonSignal
NZ_CP049600.1	4063353	4063401	+	NZ_CP049600.1_ORF.13256	1	MNCGYEKGIFCQINLY	Klebsiella	Klebsiella_259152	nonTM	nonCDD	nonDis	nonSignal	nonSignal
NZ_CP049600.1	551671	551773	+	NZ_CP049600.1_ORF.19074	1	LSGHAATVEKTRVVSPKYFRSQRGGEFANPREHR	Klebsiella	Klebsiella_98964	nonTM	nonCDD	consensus disorder prediction	nonSignal	nonSignal
NZ_CP049600.1	43997	44045	+	NZ_CP049600.1_ORF.34863	1	VVYCAALTFSIAQQRR	Klebsiella	Klebsiella_259173	nonTM	nonCDD	nonDis	nonSignal	nonSignal
NZ_CP049600.1	312662	312710	+	NZ_CP049600.1_ORF.35782	1	MVAKISIKNQKNNIYL	Klebsiella	Klebsiella_259176	nonTM	nonCDD	nonDis	nonSignal	nonSignal
NZ_CP049600.1	584552	584678	+	NZ_CP049600.1_ORF.36664	1	VSPFGDTPKPRLSVIPDTVTRPRSQIKKPPDDQGAHYQQRVT	Klebsiella	Klebsiella_65071	nonTM	nonCDD	consensus disorder prediction	nonSignal	nonSignal
NZ_CP049600.1	829973	830033	+	NZ_CP049600.1_ORF.37412	1	MPPSGATKLTAVKRLSPGRF	Klebsiella	Klebsiella_209161	nonTM	nonCDD	consensus disorder prediction	nonSignal	nonSignal
NZ_CP049600.1	1664828	1664891	+	NZ_CP049600.1_ORF.40090	1	LPPLPVGEGWGEGIRPHLLFY	Klebsiella	Klebsiella_198835	nonTM	nonCDD	nonDis	nonSignal	nonSignal
NZ_CP049600.1	4106313	4106361	-	NZ_CP049600.1_ORF.55638	1	LLAVPLAMVYRLFSAR	Klebsiella	Klebsiella_259196	nonTM	nonCDD	nonDis	nonSignal	nonSignal
NZ_CP049600.1	3405831	3405906	-	NZ_CP049600.1_ORF.57872	1	LSPVTLPCFTLPCANLARPLLNFPL	Klebsiella	Klebsiella_160668	nonTM	nonCDD	nonDis	nonSignal	nonSignal
NZ_CP049600.1	1523904	1524108	-	NZ_CP049600.1_ORF.63678	1	LKSGGLVYTLPKAARISLHLLVKFCMIRRLWCALCRIKLPKPGKFVKPVCASCAKVVGKLLISRGVWR	Klebsiella	Klebsiella_18550	nonTM	nonCDD	nonDis	nonSignal	nonSignal
NZ_CP049600.1	1273698	1273866	-	NZ_CP049600.1_ORF.64521	1	VIVMEFKERNTLSLTPTLSQREREKGGPAPIFNASAERFPHPKGEGERRIGIGIQG	Klebsiella	Klebsiella_32298	nonTM	nonCDD	consensus disorder prediction	nonSignal	nonSignal
NZ_CP049600.1	1682918	1683098	-	NZ_CP049600.1_ORF.80649	1	VVKTAKGPFFTISTSALAKKETVEKFFENRACQRLRTPYNAPPLTRNNGKQAAGSAGFQQ	Klebsiella	Klebsiella_26827	nonTM	nonCDD	consensus disorder prediction	nonSignal	nonSignal
NZ_CP049600.1	610043	610178	-	NZ_CP049600.1_ORF.84145	1	MGLQRGTWPICFCNVTYYRLGANKGQCLLFDGYNRPRLLNEIMAK	Klebsiella	Klebsiella_55845	nonTM	nonCDD	nonDis	nonSignal	nonSignal
NZ_CP049600.1	5165461	5165506	-	NZ_CP049600.1_ORF.86382	1	MHLRFSAFNVLPLRR	Klebsiella	Klebsiella_272679	nonTM	nonCDD	nonDis	nonSignal	nonSignal
NZ_CP049600.1	5039878	5039923	-	NZ_CP049600.1_ORF.86809	1	MYGARICLAMCFRDR	Klebsiella	Klebsiella_272682	nonTM	nonCDD	nonDis	nonSignal	nonSignal
NZ_CP049600.1	4490143	4490227	-	NZ_CP049600.1_ORF.88705	1	MFSIFHHRLIILLKPSSVLYDAYPSNIR	Klebsiella	Klebsiella_136669	nonTM	nonCDD	nonDis	nonSignal	nonSignal
NZ_CP049600.1	4109587	4109650	-	NZ_CP049600.1_ORF.89918	1	LNRQKARLCGSHRQLPSQRQD	Klebsiella	Klebsiella_198882	nonTM	nonCDD	consensus disorder prediction	nonSignal	nonSignal
NZ_CP049600.1	3333382	3333526	-	NZ_CP049600.1_ORF.92401	1	MEYLFRQGLKKPDIPMPVVSLPPQRHTQEHSASRSRRSPDKLVDSKPP	Klebsiella	Klebsiella_47915	nonTM	nonCDD	consensus disorder prediction	nonSignal	nonSignal
NZ_CP049600.1	2786386	2786452	-	NZ_CP049600.1_ORF.94144	1	VILYSVDFELQPMRLQPERRRV	Klebsiella	Klebsiella_188477	nonTM	nonCDD	nonDis	nonSignal	nonSignal
NZ_CP049600.1	2270440	2270536	-	NZ_CP049600.1_ORF.95827	1	LRSPTPVVSASIVNKLKAGRTDRRYCYRLATF	Klebsiella	Klebsiella_110172	nonTM	nonCDD	nonDis	nonSignal	nonSignal
NZ_CP049600.1	1481050	1481113	-	NZ_CP049600.1_ORF.98319	1	LRPDAPPSPPVALRLPGLQTL	Klebsiella	Klebsiella_198889	nonTM	nonCDD	consensus disorder prediction	nonSignal	nonSignal
NZ_CP049600.1	278458	278620	-	NZ_CP049600.1_ORF.102512	1	MPMGCQKSMVPFPLKGIACKDIAYFAEIIGGKAKKHCRGSVFFISYRQPRDNRR	Klebsiella	Klebsiella_35592	nonTM	nonCDD	nonDis	nonSignal	nonSignal
NZ_CP049600.1	130294	130357	-	NZ_CP049600.1_ORF.103004	1	MLPWHLRDYLCLLHRKIRLSN	Klebsiella	Klebsiella_198895	nonTM	nonCDD	nonDis	nonSignal	nonSignal
NZ_CP049604.1	1247694	1247814	+	NZ_CP049604.1_ORF.3845	1	MGSVQQRCRAIHIRHRTRGCAGWRHKCLIRPTGPPQVQTA	Klebsiella	Klebsiella_72023	nonTM	nonCDD	nonDis	nonSignal	nonSignal
NZ_CP049604.1	4384752	4384827	+	NZ_CP049604.1_ORF.13495	1	LLIFRHRAHLRTFAQSELSRPGGAE	Klebsiella	Klebsiella_160708	nonTM	nonCDD	nonDis	nonSignal	nonSignal
NZ_CP049604.1	1246201	1246294	+	NZ_CP049604.1_ORF.20208	1	MPYPAYESFRRLKQRRPAQAHGLHPKSWTPN	Klebsiella	Klebsiella_116268	nonTM	nonCDD	consensus disorder prediction	nonSignal	nonSignal
NZ_CP050067.1	2384076	2384208	-	NZ_CP050067.1_ORF.88670	1	MPPGSLNGPVKLTIARTSELSHRRTLLLSHYNIGAHNVYYVKYI	Klebsiella	Klebsiella_58884	nonTM	nonCDD	nonDis	nonSignal	nonSignal
NZ_CP058940.1	75885	76008	+	NZ_CP058940.1_ORF.267	1	VCLKRVRPCGLIYQQSTSGMIPEGLGMLNKKPAQGGKKYQG	Klebsiella	Klebsiella_68393	nonTM	nonCDD	nonDis	nonSignal	nonSignal
NZ_CP058940.1	3849244	3849310	-	NZ_CP058940.1_ORF.70683	1	VLRLVRVLKNLLSRCSWCSYLQ	Klebsiella	Klebsiella_188513	nonTM	nonCDD	nonDis	nonSignal	nonSignal
NZ_CP060421.1	1741666	1741828	+	NZ_CP060421.1_ORF.22274	1	LWRMVARALSGLCDLAPGSSPSQARQAQRRRAIRSSAGVCGGWRLTPLRNRAER	Klebsiella	Klebsiella_35597	nonTM	nonCDD	nonDis	nonSignal	SIGNAL_PEPTIDE
NZ_CP060421.1	2371499	2371619	+	NZ_CP060421.1_ORF.40795	1	VFGAQSRWTAAFIVILGGKTASNVHYPGASGKAFVIICYT	Klebsiella	Klebsiella_72035	nonTM	nonCDD	nonDis	nonSignal	nonSignal
NZ_AP023337.1	4635328	4635433	-	NZ_AP023337.1_ORF.50191	1	LGLPGEKGAGRGSRVLGGSERRGLVAVALWNGRKR	Klebsiella	Klebsiella_93807	nonTM	nonCDD	nonDis	nonSignal	nonSignal
NZ_CP047360.1	3159985	3160066	+	NZ_CP047360.1_ORF.27327	1	LPAASSCRPFASIPPFSFKIYELCKSR	Klebsiella	Klebsiella_144327	nonTM	nonCDD	nonDis	nonSignal	nonSignal
NZ_CP047360.1	422870	423008	+	NZ_CP047360.1_ORF.35616	1	MNMASLCLSARRRAKCNFREWMALCGFIGSVTALAQRTIAKTRKSR	Klebsiella	Klebsiella_53123	nonTM	nonCDD	nonDis	nonSignal	SIGNAL_PEPTIDE
NZ_CP047360.1	1728494	1728695	+	NZ_CP047360.1_ORF.39753	1	VKSYRHCDVDAGDKRREVKQSLQRRLLLFMPYKKFDEQGAINTIFSCLNAMPKRRMNGHSVISFFIS	Klebsiella	Klebsiella_19440	nonTM	nonCDD	nonDis	nonSignal	nonSignal
NZ_CP047360.1	3822061	3822118	-	NZ_CP047360.1_ORF.56605	1	MLYNEIANGETVRNALLLA	Klebsiella	Klebsiella_220516	nonTM	nonCDD	nonDis	nonSignal	nonSignal
NZ_CP047360.1	3502930	3503128	-	NZ_CP047360.1_ORF.57574	1	MGLAPAGPTQALFKNAPGVFVGVARSQARGLSNWRCQLSNPGRGFSSPPGRCYMRKKSPYLRTSSS	Klebsiella	Klebsiella_20351	nonTM	nonCDD	consensus disorder prediction	nonSignal	nonSignal
NZ_CP047360.1	2672784	2672916	-	NZ_CP047360.1_ORF.77639	1	MIRICIVYRPARDVMGILCRDRGETRGPRKKARPAGLFSAFFSG	Klebsiella	Klebsiella_58894	nonTM	nonCDD	nonDis	nonSignal	nonSignal
NZ_CP047360.1	1674440	1674518	-	NZ_CP047360.1_ORF.97640	1	MLVVPGTTSLACVISLTRAYFFVLTK	Klebsiella	Klebsiella_152229	nonTM	nonCDD	nonDis	nonSignal	SIGNAL_PEPTIDE
NZ_CP061389.1	4835590	4835722	+	NZ_CP061389.1_ORF.31619	1	LSEKARKALRILDFRHKKRRPLTSIDVPMVRRPESKNKTTTCNN	Klebsiella	Klebsiella_58896	nonTM	nonCDD	nonDis	nonSignal	nonSignal
NZ_CP061389.1	1806004	1806094	-	NZ_CP061389.1_ORF.95723	1	LWNFIFLYSLFSLSEKLKCFFCRPIETLAS	Klebsiella	Klebsiella_122761	nonTM	nonCDD	nonDis	nonSignal	nonSignal
NZ_CP061380.1	4766632	4766755	-	NZ_CP061380.1_ORF.81285	1	MNHPTLWGQSSSAAGRYTSDTVLAVVPDGGINALSGLRVLC	Klebsiella	Klebsiella_68411	nonTM	nonCDD	nonDis	nonSignal	nonSignal
NZ_CP061404.1	4795193	4795394	+	NZ_CP061404.1_ORF.48903	1	VLKKQRYPARRHLCCYSRAPMPPAITTASSRNPSSTCQPLPFLLSPFPPFPLAPHRPHSNSSQIFLT	Klebsiella	Klebsiella_19444	nonTM	nonCDD	nonDis	nonSignal	nonSignal
NZ_CP061399.1	1822259	1822322	-	NZ_CP061399.1_ORF.79395	1	LIKNITLCRNFPKEGANKFLI	Klebsiella	Klebsiella_198977	nonTM	nonCDD	nonDis	nonSignal	nonSignal
NZ_CP050822.1	2539231	2539372	+	NZ_CP050822.1_ORF.23647	1	MARRSILTDAIDYSEFLPFYFFALSSVLGLWLAAHSIGVILRLARFG	Klebsiella	Klebsiella_50393	TRANSMEMBRANE	nonCDD	nonDis	nonSignal	nonSignal
NZ_CP050826.1	4554393	4554450	+	NZ_CP050826.1_ORF.13764	1	LKINGLLEFILGICPKMGT	Klebsiella	Klebsiella_220542	nonTM	nonCDD	nonDis	nonSignal	nonSignal
NZ_CP050826.1	4556736	4556811	-	NZ_CP050826.1_ORF.65846	1	MINTKNKNARTTSFKGLIKFIYFVL	Klebsiella	Klebsiella_160775	nonTM	nonCDD	nonDis	nonSignal	nonSignal
NZ_CP050826.1	4080462	4080528	-	NZ_CP050826.1_ORF.67429	1	VPDAIARRRSPSCLPGLQTVGA	Klebsiella	Klebsiella_188567	nonTM	nonCDD	consensus disorder prediction	nonSignal	nonSignal
NZ_CP050840.1	3923736	3923877	+	NZ_CP050840.1_ORF.12204	1	VAAGALPGLPGPLTGSHLAGPVSAAPPGDAIRHRAALLPGPSQAHTP	Klebsiella	Klebsiella_50397	nonTM	nonCDD	consensus disorder prediction	nonSignal	nonSignal
NZ_CP050840.1	3622055	3622187	-	NZ_CP050840.1_ORF.54740	1	LRSRLFFLHSVFHGAGSAQGAPVAAAPCTPGLRPATSPLRGAFD	Klebsiella	Klebsiella_58906	nonTM	nonCDD	nonDis	nonSignal	SIGNAL_PEPTIDE
NZ_CP050840.1	4071280	4071328	-	NZ_CP050840.1_ORF.69621	1	LFKPILAEKAHRKPLK	Klebsiella	Klebsiella_259393	nonTM	nonCDD	nonDis	nonSignal	nonSignal
NZ_CP050840.1	3200065	3200146	-	NZ_CP050840.1_ORF.72271	1	MSSNNFDADLAAILLALVCIYMLSKVF	Klebsiella	Klebsiella_144378	TRANSMEMBRANE	nonCDD	nonDis	nonSignal	nonSignal
NZ_CP050840.1	4217658	4217811	-	NZ_CP050840.1_ORF.85775	1	VGSVVPVRINPVGRVRRQPPPGINAAPCLMPSPGGAVQVACRAYRQSEPDE	Klebsiella	Klebsiella_41268	nonTM	nonCDD	nonDis	nonSignal	nonSignal
NZ_CP050840.1	1682379	1682442	-	NZ_CP050840.1_ORF.93635	1	VMEPFLYLVATTFFLISYLWP	Klebsiella	Klebsiella_199018	TRANSMEMBRANE	nonCDD	nonDis	nonSignal	nonSignal
NZ_CP050840.1	1089411	1089483	-	NZ_CP050840.1_ORF.95346	1	MSTIDNLDAHTPMMQQYKFTALTY	Klebsiella	Klebsiella_169637	nonTM	nonCDD	nonDis	nonSignal	nonSignal
NZ_CP050840.1	1064703	1064751	-	NZ_CP050840.1_ORF.95454	1	LSSSWILFAIQSISST	Klebsiella	Klebsiella_259401	nonTM	nonCDD	nonDis	nonSignal	nonSignal
NZ_CP050845.1	1677831	1677900	-	NZ_CP050845.1_ORF.88932	1	MALRQKKNSVNRALFIKFLIGHK	Klebsiella	Klebsiella_179013	nonTM	nonCDD	nonDis	nonSignal	nonSignal
NZ_CP050858.1	3896282	3896426	-	NZ_CP050858.1_ORF.71866	1	MAAGSEPHLCRVAAGALPGLQPLPFESIAVFCSPDKTRQAPHPGMQRR	Klebsiella	Klebsiella_47954	nonTM	nonCDD	nonDis	nonSignal	nonSignal
NZ_CP052036.1	3557028	3557091	+	NZ_CP052036.1_ORF.10997	1	MPTGARWKCSSTTYPIVKKWH	Klebsiella	Klebsiella_199042	nonTM	nonCDD	nonDis	nonSignal	nonSignal
NZ_CP052036.1	5158851	5159010	-	NZ_CP052036.1_ORF.50397	1	LPGLQTVGAGRVGRVRRQPPPGEISAQPEMSLPALRLAGLQLLCYFRADCAPG	Klebsiella	Klebsiella_37426	nonTM	nonCDD	consensus disorder prediction	nonSignal	nonSignal
NZ_CP052036.1	3883920	3884088	-	NZ_CP052036.1_ORF.54269	1	LLHLCRLRQGRDGGYMKELLPAAHFCEGRRRNCGDCHSGANECHREKSANRQPDID	Klebsiella	Klebsiella_32324	nonTM	nonCDD	nonDis	nonSignal	nonSignal
NZ_CP052036.1	963042	963171	-	NZ_CP052036.1_ORF.63509	1	MPDGGINALSGLRSFLRAPPPGPASAAPPGGQAPYLWLCRMAA	Klebsiella	Klebsiella_61938	nonTM	nonCDD	nonDis	nonSignal	nonSignal
NZ_CP052036.1	2805209	2805272	-	NZ_CP052036.1_ORF.74566	1	LSTLMLSGLILRLISISTRRI	Klebsiella	Klebsiella_199050	nonTM	nonCDD	nonDis	nonSignal	nonSignal
NZ_CP052036.1	4292155	4292344	-	NZ_CP052036.1_ORF.86330	1	MAVRGGLTRFARPCGAARSQARGLSNWLRQLSNPGRGFSSPRRVPHAKKKPVLAYRLSSRIWR	Klebsiella	Klebsiella_23333	nonTM	nonCDD	nonDis	nonSignal	nonSignal
NZ_CP052036.1	288331	288376	-	NZ_CP052036.1_ORF.98660	1	LTKLIIITGFVRVKH	Klebsiella	Klebsiella_272893	nonTM	nonCDD	nonDis	nonSignal	nonSignal
NZ_AP023148.1	2545737	2545914	+	NZ_AP023148.1_ORF.7993	1	LIVAKRIRYSRITPIKNTRIWPFVGLFLTRTPQKVRRTLSLSVVDQAVRRSDIPRDFCT	Klebsiella	Klebsiella_28113	nonTM	nonCDD	nonDis	nonSignal	nonSignal
NZ_AP023148.1	3060217	3060370	+	NZ_AP023148.1_ORF.25396	1	VFCGHRLDRRPDKAKPPSGIKTGARSDVERPAALRLPGLRVLWSPAEPLAG	Klebsiella	Klebsiella_41277	nonTM	nonCDD	consensus disorder prediction	nonSignal	nonSignal
NZ_AP023148.1	4535436	4535586	-	NZ_AP023148.1_ORF.48990	1	VGVFSRNAPRNPTPDPASAAPPGDDRRHGAAFMPGGGSRLARHTVHATCR	Klebsiella	Klebsiella_43471	nonTM	nonCDD	consensus disorder prediction	nonSignal	nonSignal
NZ_AP023148.1	3767156	3767309	-	NZ_AP023148.1_ORF.66891	1	VPVLCRPSKATPPPGIKRLRVGCSCRRRCACTGLGFHCNRLILNQINACVM	Klebsiella	Klebsiella_41278	nonTM	nonCDD	nonDis	nonSignal	nonSignal
NZ_CP042882.1	1467390	1467453	+	NZ_CP042882.1_ORF.4557	1	VSNRIKKPAVDSGFFCCKTIR	Klebsiella	Klebsiella_199061	nonTM	nonCDD	nonDis	nonSignal	nonSignal
NZ_CP054254.1	3191089	3191170	-	NZ_CP054254.1_ORF.59140	1	LFIQASLFHKAYQTPGKAINLHNKSSR	Klebsiella	Klebsiella_144413	nonTM	nonCDD	nonDis	nonSignal	nonSignal
NZ_CP054268.1	4817142	4817205	+	NZ_CP054268.1_ORF.14814	1	LPGRRYRGWAGPSRHPAQRRV	Klebsiella	Klebsiella_199077	nonTM	nonCDD	consensus disorder prediction	nonSignal	nonSignal
NZ_CP054303.1	5083879	5083942	+	NZ_CP054303.1_ORF.32559	1	LAHSPYIHSRFIRVLRITFIS	Klebsiella	Klebsiella_199079	nonTM	nonCDD	nonDis	nonSignal	nonSignal
NZ_CP054303.1	3831473	3831590	+	NZ_CP054303.1_ORF.45907	1	MKHRLIFYVPYWNKKPYSLSGLRSRSAPLPHNALTILRV	Klebsiella	Klebsiella_75970	nonTM	nonCDD	nonDis	nonSignal	nonSignal
NZ_CP054774.1	3455208	3455301	-	NZ_CP054774.1_ORF.90576	1	MAVRGGLTRFCGEYKRKEPVLSYRLSSRIWR	Klebsiella	Klebsiella_116360	nonTM	nonCDD	nonDis	nonSignal	nonSignal
NZ_CP051160.1	806380	806503	+	NZ_CP051160.1_ORF.18992	1	LMLTLTLFPKETVLACGRQPSVDPTHCVAVYRWALLYFYIS	Klebsiella	Klebsiella_68438	nonTM	nonCDD	nonDis	nonSignal	nonSignal
NZ_CP051160.1	811613	811661	-	NZ_CP051160.1_ORF.64542	1	MLFFILVIVIKIFASF	Klebsiella	Klebsiella_259482	nonTM	nonCDD	nonDis	nonSignal	nonSignal
NZ_CP051160.1	807802	807871	-	NZ_CP051160.1_ORF.81322	1	MAELIFKRLLSMAQINIQNKFIN	Klebsiella	Klebsiella_179055	nonTM	nonCDD	nonDis	nonSignal	nonSignal
NZ_CP051160.1	364168	364237	-	NZ_CP051160.1_ORF.82694	1	MSYIINKKSLLKKQANITVSYKE	Klebsiella	Klebsiella_179056	nonTM	nonCDD	nonDis	nonSignal	nonSignal
NZ_CP042310.1	1756111	1756258	-	NZ_CP042310.1_ORF.60629	1	VLKKTALSCAASAFTAVPGRDCHQQPSSHNPHNPSTTSPTRIPIYSRKF	Klebsiella	Klebsiella_45646	nonTM	nonCDD	consensus disorder prediction	nonSignal	SIGNAL_PEPTIDE
NZ_CP042315.1	4823490	4823580	+	NZ_CP042315.1_ORF.14892	1	VRGRSLSLIPGSIDNYVTGVREGSQQCCGP	Klebsiella	Klebsiella_122862	nonTM	nonCDD	nonDis	nonSignal	nonSignal
NZ_CP042315.1	1687897	1688026	+	NZ_CP042315.1_ORF.20633	1	MNNKKALNKTFWNIWEWWRVGWGESTLSAMTTRCRLHDRRRQV	Klebsiella	Klebsiella_61954	nonTM	nonCDD	nonDis	nonSignal	nonSignal
NZ_CP042315.1	4823567	4823699	+	NZ_CP042315.1_ORF.45434	1	MLWAVGWPPVRGRSLSLIPGSIDNYVTGVREGSQQCCGVKDAGD	Klebsiella	Klebsiella_58928	nonTM	nonCDD	nonDis	nonSignal	nonSignal
NZ_CP042315.1	2147953	2148106	-	NZ_CP042315.1_ORF.54675	1	MPGGGCALPGLLVRLRLSVGPASNGAAGRWHQARSCVYTGWRLRLTRLVRL	Klebsiella	Klebsiella_41290	nonTM	nonCDD	nonDis	nonSignal	nonSignal
NZ_CP042315.1	480678	480882	-	NZ_CP042315.1_ORF.74820	1	MNDCPRRYTKRTRLIGLSVSFTFYAKTPLRRGFCYSNSGERMNDCPRRYTKRTRLIGQLPLFNHLRIL	Klebsiella	Klebsiella_18568	nonTM	nonCDD	nonDis	nonSignal	nonSignal
NZ_CP042315.1	3651746	3651893	-	NZ_CP042315.1_ORF.80557	1	MRLRGHKTDNPGIRFQVPLHLVVATSRRFIYSACNREKTGVSLCEPSYH	Klebsiella	Klebsiella_45649	nonTM	nonCDD	nonDis	nonSignal	nonSignal
NZ_CP042317.1	4909347	4909533	-	NZ_CP042317.1_ORF.76413	1	VGQIAGTKKPAGLAPCGLLGLHRMTLVITDGEFWWSWRELNPRPKLFNYLFLLKSFSLMDST	Klebsiella	Klebsiella_24411	nonTM	nonCDD	nonDis	nonSignal	nonSignal
NZ_CP042319.1	4049562	4049763	+	NZ_CP042319.1_ORF.12188	1	VRINARRNEPWDEALLPPSLIRSRKSSDTGSLIPEQSPWCYFFTVLYRNIILIGSLYVLEIYPSMAG	Klebsiella	Klebsiella_19460	TRANSMEMBRANE	nonCDD	nonDis	nonSignal	nonSignal
NZ_CP042319.1	1539502	1539598	+	NZ_CP042319.1_ORF.18328	1	MYAPGDSFVCRLALTLIALRKRRCCAFVKXTX	Klebsiella	Klebsiella_110275	nonTM	nonCDD	nonDis	nonSignal	nonSignal
NZ_CP042319.1	2656375	2656444	+	NZ_CP042319.1_ORF.21608	1	LSPGVFPEAAHCAFSGLPNRTAL	Klebsiella	Klebsiella_179090	nonTM	nonCDD	nonDis	nonSignal	nonSignal
NZ_CP042319.1	4494592	4494709	-	NZ_CP042319.1_ORF.41202	1	VRALRTSSDDSGNHRWRILVELAGVEPASEIPTSSALHA	Klebsiella	Klebsiella_76002	nonTM	nonCDD	nonDis	nonSignal	nonSignal
NZ_CP042319.1	2537968	2538187	-	NZ_CP042319.1_ORF.47108	1	LRRHLFFGWRCAYPTYNTPRPTQAQRRRAIAAGTEPLLCRAAADALPGLRXCCAVILPGGATLTRPTGSSPNM	Klebsiella	Klebsiella_14990	nonTM	nonCDD	nonDis	nonSignal	nonSignal
NZ_CP042319.1	2907942	2908137	-	NZ_CP042319.1_ORF.59526	1	LPPLSSPPKSKLKYRFKPASYKIIHHQALRLHAFSLRGKKHGVIKXKKTSRQFLAACRQRPVRLV	Klebsiella	Klebsiella_21351	nonTM	nonCDD	nonDis	nonSignal	nonSignal
NZ_CP042319.1	2287437	2287521	-	NZ_CP042319.1_ORF.61209	1	VQGAVVAWHCPCPEALRLPGLRRRLKPG	Klebsiella	Klebsiella_136842	nonTM	nonCDD	nonDis	nonSignal	nonSignal
NZ_CP042319.1	1661988	1662048	-	NZ_CP042319.1_ORF.63077	1	MFGPAALCALLRPQGANLII	Klebsiella	Klebsiella_209433	nonTM	nonCDD	nonDis	nonSignal	nonSignal
NZ_CP012252.1	649083	649275	+	NZ_CP012252.1_ORF.1975	1	LPLLVRRGFFWFGCKCKHPGETKHQYLRASGVISYASGTTWAIQLKIYFAGSGSSTAVRKMFMW	Klebsiella	Klebsiella_22296	nonTM	nonCDD	nonDis	nonSignal	nonSignal
NZ_CP012252.1	109099	109312	+	NZ_CP012252.1_ORF.15828	1	LSTIILRGYVMGFCTAKHIDLLNMTNGRRSASAKAAEKMRCAYRRGTGAETGPFQGRRRTAQLSQAWGAKR	Klebsiella	Klebsiella_16286	nonTM	nonCDD	consensus disorder prediction	nonSignal	nonSignal
NZ_CP012252.1	133336	133441	+	NZ_CP012252.1_ORF.15890	1	LRSGAALAGPAKCKPVRGSCRPGKAQRHPATLPIR	Klebsiella	Klebsiella_93917	nonTM	nonCDD	consensus disorder prediction	nonSignal	nonSignal
NZ_CP012252.1	4637770	4637899	+	NZ_CP012252.1_ORF.29326	1	MPAQRLLRRRSQRTVDNAQSIAHGLQLSAISYQLSASASAFSR	Klebsiella	Klebsiella_61970	nonTM	nonCDD	nonDis	nonSignal	nonSignal
NZ_CP012252.1	1133093	1133207	+	NZ_CP012252.1_ORF.34181	1	LIARYPVYCLMALRLSGLRDGDANRGITPAAQPRRGQA	Klebsiella	Klebsiella_80022	nonTM	nonCDD	nonDis	nonSignal	nonSignal
NZ_CP012252.1	3081287	3081410	+	NZ_CP012252.1_ORF.39989	1	VRGFLLCGVYLPGGAALTGATRSVARTRCAAPSPERLLSKG	Klebsiella	Klebsiella_68458	nonTM	nonCDD	nonDis	nonSignal	SIGNAL_PEPTIDE
NZ_CP012252.1	4637819	4637918	+	NZ_CP012252.1_ORF.44748	1	MHNPSLTVFSYQLSAISYQLQLQPSAAKASEKA	Klebsiella	Klebsiella_104599	nonTM	nonCDD	nonDis	nonSignal	nonSignal
NZ_CP012252.1	672600	672756	-	NZ_CP012252.1_ORF.59464	1	LRGPTKGANRAPNRGQFCRPGMAQPPPGTKSAPCPLSLPGGAALARAYEGRE	Klebsiella	Klebsiella_39338	nonTM	nonCDD	consensus disorder prediction	nonSignal	nonSignal
NZ_CP012252.1	1600727	1600775	-	NZ_CP012252.1_ORF.71745	1	VLFFHAVRRESGIEIK	Klebsiella	Klebsiella_259547	nonTM	nonCDD	nonDis	nonSignal	nonSignal
NZ_CP012252.1	672538	672658	-	NZ_CP012252.1_ORF.89941	1	MPAVLARRRCACAGLRRARIERQIAGSFVGRVRRSRHPAK	Klebsiella	Klebsiella_72112	nonTM	nonCDD	nonDis	nonSignal	nonSignal
NZ_CP023487.1	1818024	1818201	+	NZ_CP023487.1_ORF.5686	1	VDCWSFNGRGLSPLDLYRSPGAHCIYIHISKGNRVFQKVFIYLNGNVFARFDLFYSYMV	Klebsiella	Klebsiella_28132	nonTM	nonCDD	nonDis	nonSignal	nonSignal
NZ_CP013711.1	4168956	4169019	-	NZ_CP013711.1_ORF.84659	1	MFCVHLKCHIRFKASDAENSH	Klebsiella	Klebsiella_199170	nonTM	nonCDD	nonDis	nonSignal	nonSignal
NZ_CP014008.1	2560533	2560740	+	NZ_CP014008.1_ORF.7999	1	VVDLPRQLSRLPAAGRRCACPAWIVTERAETARRPGKAQPPPGIKPAAKRGCSLPGGAALARPGSLRSG	Klebsiella	Klebsiella_17758	nonTM	nonCDD	consensus disorder prediction	nonSignal	nonSignal
NZ_CP014008.1	617920	618040	+	NZ_CP014008.1_ORF.18066	1	MPDGGINALSGLRSFLRAPPPQARASAAPPGRTLQAPYLR	Klebsiella	Klebsiella_72121	nonTM	nonCDD	consensus disorder prediction	nonSignal	nonSignal
NZ_AP014950.1	56277	56433	+	NZ_AP014950.1_ORF.157	1	MPYPAYTVLPSFRPTQDRQAQRRRAGYQARHLYSCRVAAVALPGLRFVLCPP	Klebsiella	Klebsiella_39349	nonTM	nonCDD	nonDis	nonSignal	nonSignal
NZ_AP014950.1	579582	579672	+	NZ_AP014950.1_ORF.1866	1	LLSESVTRMNNCPRRYTKRTRLIGQFHLLR	Klebsiella	Klebsiella_122913	nonTM	nonCDD	nonDis	nonSignal	nonSignal
NZ_AP014950.1	1017201	1017303	+	NZ_AP014950.1_ORF.3363	1	MKSVAYRNLILNIPCILQVADVLAAFTHPNHLLQ	Klebsiella	Klebsiella_99137	nonTM	nonCDD	nonDis	nonSignal	nonSignal
NZ_AP014950.1	1508046	1508112	+	NZ_AP014950.1_ORF.4984	1	VAATPYPAYELRFCRSGKRSAT	Klebsiella	Klebsiella_188768	nonTM	nonCDD	nonDis	nonSignal	nonSignal
NZ_AP014950.1	1777257	1777302	+	NZ_AP014950.1_ORF.5816	1	VFTVLRAVPRNQIRD	Klebsiella	Klebsiella_273056	nonTM	nonCDD	nonDis	nonSignal	nonSignal
NZ_AP014950.1	2588673	2588889	+	NZ_AP014950.1_ORF.8538	1	VGPVRHRALKRERRWMPITGRRGACPAYTSAQEECRPGKAQPPPGIEAGGALDAHCQAALRLPGLQERAGRM	Klebsiella	Klebsiella_15628	nonTM	nonCDD	nonDis	nonSignal	nonSignal
NZ_AP014950.1	2999781	2999967	+	NZ_AP014950.1_ORF.9771	1	LRGPTDSQTRLGRPGKASAATRQKNRRTFSMPLRRHFLRPSGKTDKQAGKSKQTPRRRWLVA	Klebsiella	Klebsiella_24423	nonTM	nonCDD	consensus disorder prediction	nonSignal	nonSignal
NZ_AP014950.1	4390869	4390962	+	NZ_AP014950.1_ORF.14042	1	MKEGLCLNGHSPFSWIKQIRIKSEFKLVFIN	Klebsiella	Klebsiella_116430	nonTM	nonCDD	nonDis	nonSignal	nonSignal
NZ_AP014950.1	4926216	4926291	+	NZ_AP014950.1_ORF.15721	1	VLAVPFFCRVAANALPDLRAHTIAS	Klebsiella	Klebsiella_160924	nonTM	nonCDD	nonDis	nonSignal	nonSignal
NZ_AP014950.1	5086326	5086422	+	NZ_AP014950.1_ORF.16207	1	MLFLLLRIFVRNHLKYPQENITYSPIYLIVHF	Klebsiella	Klebsiella_110317	nonTM	nonCDD	nonDis	nonSignal	nonSignal
NZ_AP014950.1	5258535	5258604	+	NZ_AP014950.1_ORF.16756	1	MQHSMSFFLIIPGNLVLPSCPLS	Klebsiella	Klebsiella_179161	nonTM	nonCDD	nonDis	nonSignal	nonSignal
NZ_AP014950.1	352447	352561	+	NZ_AP014950.1_ORF.18577	1	VLISPERSIYFFNNLARGGKIFSAYWPVTNFYPADVTS	Klebsiella	Klebsiella_80050	nonTM	nonCDD	nonDis	nonSignal	nonSignal
NZ_AP014950.1	421075	421279	+	NZ_AP014950.1_ORF.18782	1	MNIASLCLLAQHGAKCNFPEWMAQCSFMDSVTALRSALSRRRAKPGDDFLNSACVVPEFAYNARACQS	Klebsiella	Klebsiella_18578	nonTM	nonCDD	nonDis	nonSignal	SIGNAL_PEPTIDE
NZ_AP014950.1	794875	794947	+	NZ_AP014950.1_ORF.19947	1	LNSDGGLHFGCGIGVLRCWRWSSV	Klebsiella	Klebsiella_169810	nonTM	nonCDD	nonDis	nonSignal	nonSignal
NZ_AP014950.1	1032478	1032532	+	NZ_AP014950.1_ORF.20757	1	MSRLSWVGVSSCSPRQRG	Klebsiella	Klebsiella_233034	nonTM	nonCDD	nonDis	nonSignal	nonSignal
NZ_AP014950.1	2588761	2588956	+	NZ_AP014950.1_ORF.25713	1	VRRKNVGPVRRSRHRALKREGRWMPIARRRYACPAYRSAQGECRPGKAQPPPGIEAGTALNAHYR	Klebsiella	Klebsiella_21361	nonTM	nonCDD	consensus disorder prediction	nonSignal	nonSignal
NZ_AP014950.1	1330523	1330673	+	NZ_AP014950.1_ORF.38987	1	MYSDANVCVYALSFKSPLCWLPSFTPVTYFCKLPGIRSVAASMHFECFCV	Klebsiella	Klebsiella_43494	nonTM	nonCDD	nonDis	nonSignal	nonSignal
NZ_AP014950.1	1531517	1531580	+	NZ_AP014950.1_ORF.39646	1	MKSDFVYTFIKHFYNGSQNRT	Klebsiella	Klebsiella_199205	nonTM	nonCDD	nonDis	nonSignal	nonSignal
NZ_AP014950.1	2224307	2224430	+	NZ_AP014950.1_ORF.41702	1	LFLSESVTGWRFLILNHRTCAFSGLAFQMSDNVTYSSRLTR	Klebsiella	Klebsiella_68477	nonTM	nonCDD	nonDis	nonSignal	nonSignal
NZ_AP014950.1	5069714	5069759	+	NZ_AP014950.1_ORF.50374	1	LNIYSVTASSNRSVS	Klebsiella	Klebsiella_273093	nonTM	nonCDD	nonDis	nonSignal	nonSignal
NZ_AP014950.1	5464324	5464513	-	NZ_AP014950.1_ORF.52004	1	MGFLRFSGPGSMPACVPGGAALTGATNRGRLVARTRCAAPPPGRPPVCRCHSLKSVLRSNPYR	Klebsiella	Klebsiella_23352	nonTM	nonCDD	nonDis	nonSignal	nonSignal
NZ_AP014950.1	4768384	4768525	-	NZ_AP014950.1_ORF.54308	1	MLPFLIGVALGMAGKRRGKRVKKTVSGRAAVAKATNAALAVRIRRGS	Klebsiella	Klebsiella_50464	nonTM	nonCDD	nonDis	nonSignal	SIGNAL_PEPTIDE
NZ_AP014950.1	3943465	3943630	-	NZ_AP014950.1_ORF.57048	1	LIHLVTDCYCVRASNTRIVYPNNSLCTSGWTPLHYLLEEKALGRITQPTHRWITI	Klebsiella	Klebsiella_33883	nonTM	nonCDD	nonDis	nonSignal	nonSignal
NZ_AP014950.1	2834317	2834449	-	NZ_AP014950.1_ORF.60537	1	LHVKQHQLWDSEAPRPPPSGGGHSAARPGYFFPVASDKKNYFRS	Klebsiella	Klebsiella_58959	nonTM	nonCDD	consensus disorder prediction	nonSignal	nonSignal
NZ_AP014950.1	1218784	1218910	-	NZ_AP014950.1_ORF.65669	1	LQRGFQLIVARSRIIRFPHSESSAYFAFLYRLSTSISVVESC	Klebsiella	Klebsiella_65181	nonTM	nonCDD	nonDis	nonSignal	nonSignal
NZ_AP014950.1	1017535	1017658	-	NZ_AP014950.1_ORF.66302	1	LAPNSFRQKKRKATSPARGKSPFSLSLVTEVIFSIALTPLM	Klebsiella	Klebsiella_68486	TRANSMEMBRANE	nonCDD	consensus disorder prediction	nonSignal	nonSignal
NZ_AP014950.1	4706553	4706601	-	NZ_AP014950.1_ORF.72164	1	VGWRGSGRASARYRGR	Klebsiella	Klebsiella_259635	nonTM	nonCDD	nonDis	nonSignal	nonSignal
NZ_AP014950.1	4419054	4419126	-	NZ_AP014950.1_ORF.72999	1	VVVNLEGQSGWRKAHNAGKAEGKS	Klebsiella	Klebsiella_169843	nonTM	nonCDD	consensus disorder prediction	nonSignal	nonSignal
NZ_AP014950.1	4382691	4382775	-	NZ_AP014950.1_ORF.73131	1	LPGLQTVGAGRVGRVRRQPPPGGITVQA	Klebsiella	Klebsiella_136928	nonTM	nonCDD	consensus disorder prediction	nonSignal	nonSignal
NZ_AP014950.1	4135419	4135557	-	NZ_AP014950.1_ORF.73855	1	VSKRGTGREAEANVLAILSTIGRAVEVRFIYFRIKQEILLGESNNR	Klebsiella	Klebsiella_53206	nonTM	nonCDD	nonDis	nonSignal	nonSignal
NZ_AP014950.1	4072386	4072590	-	NZ_AP014950.1_ORF.74053	1	VRESPAGKSFMLSATSAHIALPVSLLRYISHGAGSAQGAASRRRPLYPRAPASIGSFSSPRTRGDLGL	Klebsiella	Klebsiella_18585	nonTM	nonCDD	consensus disorder prediction	nonSignal	nonSignal
NZ_AP014950.1	1722750	1722948	-	NZ_AP014950.1_ORF.81607	1	LVLNDVSFDQKNNRHFKKKRRLVSGFQAAYFATNSTALTRCYEVHCVSIFFNVLISIRFPYDKLQK	Klebsiella	Klebsiella_20383	nonTM	nonCDD	nonDis	nonSignal	nonSignal
NZ_AP014950.1	1256592	1256745	-	NZ_AP014950.1_ORF.83098	1	VNEPLVNIMHELCHLSKHFINTLIFMILVQYHRPTRAVHFLFTLSPVDDTK	Klebsiella	Klebsiella_41328	nonTM	nonCDD	nonDis	nonSignal	nonSignal
NZ_AP014950.1	4070138	4070351	-	NZ_AP014950.1_ORF.91584	1	VNGCALLPSPRPSPTGRGRNRQFQSRKWVNHQQVARTPERTRREPPPGIKAAPRPLPLPGGAALARAYGER	Klebsiella	Klebsiella_16295	nonTM	nonCDD	consensus disorder prediction	nonSignal	nonSignal
NZ_CP012743.1	1861209	1861272	-	NZ_CP012743.1_ORF.62035	1	VGASLIRPTGWRTNRGMTPTV	Klebsiella	Klebsiella_199257	nonTM	nonCDD	consensus disorder prediction	nonSignal	nonSignal
NZ_AP023264.1	4649239	4649401	-	NZ_AP023264.1_ORF.50622	1	LAALARPSHVLNVRSRGFPRLPPCSDVICFAKTEECGHFPASLRSAGLRLTRQW	Klebsiella	Klebsiella_35663	nonTM	nonCDD	nonDis	nonSignal	nonSignal
NZ_AP023264.1	4083700	4083883	-	NZ_AP023264.1_ORF.52372	1	MSRIASGRRPWRPALVCRPPVRRFQRESGPLHARRFQEPFHSYQNISVKNGMCLSLWPRGV	Klebsiella	Klebsiella_25639	nonTM	nonCDD	nonDis	nonSignal	nonSignal
NZ_AP023264.1	2158018	2158195	-	NZ_AP023264.1_ORF.58097	1	VVPCDVSAFRSWHQADKPGEHRSAISEERKFATLTTTLLTLRCRNQRRAGQSHFSCFKG	Klebsiella	Klebsiella_28149	nonTM	nonCDD	nonDis	nonSignal	nonSignal
NZ_AP023264.1	5147387	5147441	-	NZ_AP023264.1_ORF.80996	1	VFLVDFTDAKKRTILHNF	Klebsiella	Klebsiella_233127	nonTM	nonCDD	nonDis	nonSignal	nonSignal
NZ_AP023264.1	3815549	3815612	-	NZ_AP023264.1_ORF.85299	1	MFGLTQPGRRFYTIVGLTPRP	Klebsiella	Klebsiella_199290	nonTM	nonCDD	nonDis	nonSignal	nonSignal
NZ_AP023264.1	1682252	1682300	-	NZ_AP023264.1_ORF.91857	1	LTLRITYSINRFFKIM	Klebsiella	Klebsiella_259718	nonTM	nonCDD	nonDis	nonSignal	nonSignal
NZ_CP055412.1	4375929	4375992	+	NZ_CP055412.1_ORF.13974	1	VLIFICSIFSTPSFQLIYFHH	Klebsiella	Klebsiella_199295	nonTM	nonCDD	nonDis	nonSignal	nonSignal
NZ_CP055412.1	3398519	3398585	+	NZ_CP055412.1_ORF.48408	1	LLAGAVRERSGRALRKRPTGGL	Klebsiella	Klebsiella_188880	nonTM	nonCDD	consensus disorder prediction	nonSignal	nonSignal
NZ_CP055412.1	1787671	1787740	-	NZ_CP055412.1_ORF.69375	1	LIQLLQGNLLLRPLLLARSGTTI	Klebsiella	Klebsiella_179263	nonTM	nonCDD	nonDis	nonSignal	nonSignal
NZ_CP055412.1	3398814	3399006	-	NZ_CP055412.1_ORF.82690	1	VVLNFWRGESPYAEGHCQSDMFFCALRVVCGLAATYREAPGTTLHVFLVLRTILFVWLHRFAKS	Klebsiella	Klebsiella_22317	TRANSMEMBRANE	nonCDD	nonDis	nonSignal	nonSignal
NZ_CP055309.1	1414395	1414527	+	NZ_CP055309.1_ORF.4668	1	LASDFAGQIQGTKKPAGLAPCGLLGLHRMTLVITDGEFWWAGGV	Klebsiella	Klebsiella_58988	nonTM	nonCDD	nonDis	nonSignal	nonSignal
NZ_CP055309.1	2260878	2260923	+	NZ_CP055309.1_ORF.7451	1	VFFLINVVIFLISAV	Klebsiella	Klebsiella_273195	nonTM	nonCDD	nonDis	nonSignal	nonSignal
NZ_CP055309.1	3737487	3737643	+	NZ_CP055309.1_ORF.12338	1	MAFNGLACRATPHCTVESPLFRVCPTHPTGLFFPAADAGILLTDVLNFMYLC	Klebsiella	Klebsiella_39379	nonTM	nonCDD	nonDis	nonSignal	nonSignal
NZ_CP055309.1	92465	92654	+	NZ_CP055309.1_ORF.40152	1	LAHFPEAAPDAPVLSTRPAVGDEPVARSAQRHRDEAALIYQVWHISRRRRLKRCPGYPTRSRW	Klebsiella	Klebsiella_23361	nonTM	nonCDD	consensus disorder prediction	nonSignal	nonSignal
NZ_CP055309.1	5705843	5706020	-	NZ_CP055309.1_ORF.61038	1	MVLFAWVVGEVSEWKRSEYFQDAMSIFYLSIFGVGGRGGMLKEKLSFPDGKLLRLKVAI	Klebsiella	Klebsiella_28152	nonTM	nonCDD	nonDis	nonSignal	nonSignal
NZ_CP055309.1	2224757	2224820	-	NZ_CP055309.1_ORF.72450	1	MLTIFITTIKQNLSNEVIQQE	Klebsiella	Klebsiella_199332	nonTM	nonCDD	nonDis	nonSignal	nonSignal
NZ_CP055309.1	5707156	5707306	-	NZ_CP055309.1_ORF.80992	1	VRRIIERRLMECPVVEKQKPSHRLGSLNSGAGLGIEHVYNPMFYRIKISM	Klebsiella	Klebsiella_43521	nonTM	nonCDD	nonDis	nonSignal	nonSignal
NZ_CP055309.1	5448634	5448682	-	NZ_CP055309.1_ORF.81844	1	LLLQCGVQWLGYFIMC	Klebsiella	Klebsiella_259759	nonTM	nonCDD	nonDis	nonSignal	nonSignal
NZ_CP055309.1	2034823	2034877	-	NZ_CP055309.1_ORF.92717	1	MTVHKEELGLSPLARGTH	Klebsiella	Klebsiella_233174	nonTM	nonCDD	nonDis	nonSignal	nonSignal
NZ_CP055315.1	2082108	2082234	+	NZ_CP055315.1_ORF.6869	1	VYIFYFKGLVQSVKFKCSFKITFNGILKLSMLDYIRMSYMFI	Klebsiella	Klebsiella_65218	nonTM	nonCDD	nonDis	nonSignal	nonSignal
NZ_CP055315.1	5181087	5181135	+	NZ_CP055315.1_ORF.16441	1	MKSLINVSITANFSMF	Klebsiella	Klebsiella_259779	nonTM	nonCDD	nonDis	nonSignal	nonSignal
NZ_CP055315.1	4037749	4037812	+	NZ_CP055315.1_ORF.31782	1	MLTKHPNRSRDYITLQNPYNK	Klebsiella	Klebsiella_199346	nonTM	nonCDD	consensus disorder prediction	nonSignal	nonSignal
NZ_CP055315.1	4669576	4669783	+	NZ_CP055315.1_ORF.33671	1	VLPCSSRRSCLLSNITTLMVSGYGCCQSSSQPARFDLKDVITITYAGIQTRLVCHLGYCIHLTTHLHFT	Klebsiella	Klebsiella_17775	nonTM	nonCDD	nonDis	nonSignal	nonSignal
NZ_CP055315.1	4680876	4680936	-	NZ_CP055315.1_ORF.59600	1	LLISIIIIINSRSRIILLDA	Klebsiella	Klebsiella_209652	nonTM	nonCDD	nonDis	nonSignal	nonSignal
NZ_CP055315.1	1494882	1495047	-	NZ_CP055315.1_ORF.69778	1	VIGHRQNPVPGLVSRITTKAHTPRERFFYAYSTVIPRLWWAVWGRRNPRRVLCSR	Klebsiella	Klebsiella_33900	nonTM	nonCDD	nonDis	nonSignal	nonSignal
NZ_CP055315.1	3680935	3681007	-	NZ_CP055315.1_ORF.100236	1	LYLSLNPQGMTDEAGAISIVLGDK	Klebsiella	Klebsiella_169931	nonTM	nonCDD	nonDis	nonSignal	nonSignal
NZ_CP055325.1	2026942	2027071	+	NZ_CP055325.1_ORF.25866	1	MPVPGQAQRAACGECAGVMNRCGFSPARAALSRATSPLLSAGR	Klebsiella	Klebsiella_62052	nonTM	nonCDD	nonDis	nonSignal	nonSignal
NZ_CP055325.1	4356298	4356385	+	NZ_CP055325.1_ORF.33255	1	LGLSIPGSRRQRLSRATSQHDFVAPVSRT	Klebsiella	Klebsiella_129840	nonTM	nonCDD	consensus disorder prediction	nonSignal	nonSignal
NZ_CP055325.1	4271972	4272143	+	NZ_CP055325.1_ORF.52604	1	LRHFLRDNSERNPCTLSRRRRLTRLSGLLDLPNLPPSNTGPGNPGSRRKRLTRATPR	Klebsiella	Klebsiella_30895	nonTM	nonCDD	consensus disorder prediction	nonSignal	nonSignal
NZ_CP055325.1	2128812	2128881	-	NZ_CP055325.1_ORF.70721	1	LRPDVRISTRTIVSALLNRIYLL	Klebsiella	Klebsiella_179325	nonTM	nonCDD	nonDis	nonSignal	nonSignal
NZ_CP055325.1	2563100	2563169	-	NZ_CP055325.1_ORF.88788	1	LTPGSACRRRSLSPRRDEYRRAE	Klebsiella	Klebsiella_179328	nonTM	nonCDD	consensus disorder prediction	nonSignal	nonSignal
NZ_CP055325.1	1350746	1350884	-	NZ_CP055325.1_ORF.92598	1	MGTMLDISVLPFSDEPCLTGIRPTERHRQPAGILKAHPERFCVKYA	Klebsiella	Klebsiella_53248	nonTM	nonCDD	nonDis	nonSignal	nonSignal
NZ_CP055325.1	3140068	3140131	-	NZ_CP055325.1_ORF.106004	1	LNNSLSFNHLSIFCIRWIYEQ	Klebsiella	Klebsiella_199391	nonTM	nonCDD	nonDis	nonSignal	nonSignal
NZ_CP055509.1	1710098	1710206	-	NZ_CP055509.1_ORF.62474	1	LFDFYQNNCHGYAGIIQIRWYGYFSAFNEEGHPESK	Klebsiella	Klebsiella_89078	nonTM	nonCDD	nonDis	nonSignal	nonSignal
NZ_CP058112.1	3302910	3302973	+	NZ_CP058112.1_ORF.10811	1	LPCHFIICRRIKKATRGWPLR	Klebsiella	Klebsiella_199406	nonTM	nonCDD	nonDis	nonSignal	nonSignal
NZ_CP058112.1	3042229	3042403	+	NZ_CP058112.1_ORF.28365	1	MRSIASGEIRQHPARCFPGAAQSALPGLPDRRPLRARSPDRCAASPPGARVTCCNPAS	Klebsiella	Klebsiella_29490	nonTM	nonCDD	consensus disorder prediction	nonSignal	nonSignal
NZ_CP058112.1	5241639	5241738	-	NZ_CP058112.1_ORF.75538	1	VALPGLRVYCRLRSGSRDRRAAPPAGKYIQRGL	Klebsiella	Klebsiella_104731	nonTM	nonCDD	nonDis	nonSignal	nonSignal
NZ_CP058112.1	721782	721842	-	NZ_CP058112.1_ORF.89755	1	MQKIAINIMSLQVDIDEDLI	Klebsiella	Klebsiella_209713	nonTM	nonCDD	nonDis	nonSignal	nonSignal
NZ_CP058112.1	992915	992963	-	NZ_CP058112.1_ORF.107428	1	VIVTILVVKRVFSKFY	Klebsiella	Klebsiella_259852	nonTM	nonCDD	nonDis	nonSignal	nonSignal
NZ_CP058118.1	3394329	3394539	+	NZ_CP058118.1_ORF.10947	1	LKRVNTLPGGDAAHLSGLRVTSNLRPCSPAKRSASREEATAIPRHGIFPGLSAICGAVALKGPTPRSRLA	Klebsiella	Klebsiella_17008	nonTM	nonCDD	nonDis	nonSignal	nonSignal
NZ_CP058118.1	4659973	4660021	+	NZ_CP058118.1_ORF.34656	1	LRLQQRNHPAGTTRVK	Klebsiella	Klebsiella_259863	nonTM	nonCDD	nonDis	nonSignal	nonSignal
NZ_CP058118.1	968963	969026	+	NZ_CP058118.1_ORF.42005	1	VRRPHARGCPASGLAHGLQGR	Klebsiella	Klebsiella_199430	nonTM	nonCDD	consensus disorder prediction	nonSignal	nonSignal
NZ_CP058118.1	1991540	1991750	+	NZ_CP058118.1_ORF.45404	1	MRRNEHIGAASSRVALRLPGLRVHHRLRAGSPDRRVKRRLRGSRMRCSDRLSLPVFIHFPARSDLACNVR	Klebsiella	Klebsiella_17009	nonTM	nonCDD	nonDis	nonSignal	nonSignal
NZ_CP058118.1	2596180	2596291	-	NZ_CP058118.1_ORF.69780	1	MSDDAQQRAEESGLTPRNVPTYYQSMATKSVARILKS	Klebsiella	Klebsiella_84467	nonTM	nonCDD	nonDis	nonSignal	nonSignal
NZ_CP058118.1	2298792	2298996	-	NZ_CP058118.1_ORF.89989	1	MKPCGLFFAQRKSPPKWALQLSSFFIRCGAGCLPVSMPQQTSLAWYSQGFRSISWTPLRIGGFTTPEI	Klebsiella	Klebsiella_18601	nonTM	nonCDD	nonDis	nonSignal	nonSignal
NZ_CP058118.1	4118633	4118705	-	NZ_CP058118.1_ORF.103485	1	MVTINLEFAFDINLCFIMPILTRR	Klebsiella	Klebsiella_169996	nonTM	nonCDD	nonDis	nonSignal	nonSignal
NZ_CP058131.1	2809584	2809644	+	NZ_CP058131.1_ORF.8817	1	MSSIWQGCLPERLLFLPGMQ	Klebsiella	Klebsiella_209752	nonTM	nonCDD	nonDis	nonSignal	nonSignal
NZ_CP058131.1	2481415	2481625	+	NZ_CP058131.1_ORF.23919	1	LPGLRGYGAAYRPGKAQPPPGTEAGTAPDAPCRAALRLPGLPGYGAACRPGKAQPPPGTETGTAQNTPCR	Klebsiella	Klebsiella_17010	nonTM	nonCDD	consensus disorder prediction	nonSignal	nonSignal
NZ_CP058131.1	193385	193505	+	NZ_CP058131.1_ORF.32963	1	VLETVCLRYSAGDRQRKAPPDSNQSVVLHPFCWTMKWNSP	Klebsiella	Klebsiella_72239	nonTM	nonCDD	nonDis	nonSignal	nonSignal
NZ_CP058131.1	1275974	1276055	+	NZ_CP058131.1_ORF.36334	1	VRGFLLCGVCLPGGAALTGATGPTWCK	Klebsiella	Klebsiella_144703	nonTM	nonCDD	nonDis	nonSignal	SIGNAL_PEPTIDE
NZ_CP058131.1	2573012	2573168	+	NZ_CP058131.1_ORF.40311	1	MAMCPSVRWKKDQRLQFSLALFSGKRSMKSLTCPFRAAFHFKCDVSLIINHR	Klebsiella	Klebsiella_39404	nonTM	nonCDD	nonDis	nonSignal	nonSignal
NZ_CP058131.1	4775156	4775288	-	NZ_CP058131.1_ORF.66556	1	MYAPGDSLVCRLALTLIALRKRRCCAFVKGTAPGVAALGRATRG	Klebsiella	Klebsiella_59022	nonTM	nonCDD	nonDis	nonSignal	nonSignal
NZ_CP058180.1	762736	762796	+	NZ_CP058180.1_ORF.21305	1	LPGTLPLYTGKAVNPLSSPA	Klebsiella	Klebsiella_209777	nonTM	nonCDD	nonDis	nonSignal	nonSignal
NZ_CP058180.1	3397537	3397690	+	NZ_CP058180.1_ORF.29834	1	VNPLKVEGNRIRLHGLDLSTKHVVDDSREPEIEKPQRVLRLVNCGFRSTTM	Klebsiella	Klebsiella_41369	nonTM	nonCDD	nonDis	nonSignal	nonSignal
NZ_CP058212.1	5275932	5275989	+	NZ_CP058212.1_ORF.16711	1	MHTTPPVLPVLPGRIRKYF	Klebsiella	Klebsiella_221082	nonTM	nonCDD	nonDis	nonSignal	nonSignal
NZ_CP058212.1	5887633	5887765	-	NZ_CP058212.1_ORF.57417	1	MDGESNGFLPGERIFFMQKKREMLLSIYHQGERQLKNRMMMLSY	Klebsiella	Klebsiella_59034	nonTM	nonCDD	nonDis	nonSignal	nonSignal
NZ_CP058212.1	5312952	5313012	-	NZ_CP058212.1_ORF.78521	1	VSISPLFRWPNSVNHYSGQF	Klebsiella	Klebsiella_209797	nonTM	nonCDD	nonDis	nonSignal	nonSignal
NZ_CP058212.1	5497058	5497112	-	NZ_CP058212.1_ORF.97193	1	VSISPLFRWPNSVNHYNL	Klebsiella	Klebsiella_233337	nonTM	nonCDD	nonDis	nonSignal	nonSignal
NZ_CP058212.1	1244267	1244369	-	NZ_CP058212.1_ORF.110816	1	MLRICPGYKSRSPGKALCAAPGKTASCTTRHLLF	Klebsiella	Klebsiella_99296	nonTM	nonCDD	nonDis	nonSignal	nonSignal
NZ_CP059317.1	2119153	2119198	+	NZ_CP059317.1_ORF.23027	1	MLFERFSERVMLPTC	Klebsiella	Klebsiella_273432	nonTM	nonCDD	nonDis	nonSignal	nonSignal
NZ_CP055451.1	2864224	2864350	+	NZ_CP055451.1_ORF.25355	1	MGDPKKKFSNLRRCEKRLGGGPLGLCRQGFDPPPPCRHQNGN	Klebsiella	Klebsiella_65290	nonTM	nonCDD	consensus disorder prediction	nonSignal	nonSignal
NZ_CP056222.1	3229393	3229591	+	NZ_CP056222.1_ORF.26613	1	MRKLSVSGTTCAPPARRKGVTPRKRRGHNQKSAGMQKTSRSRCGTKSQDGTAERGSALSVVWGLLT	Klebsiella	Klebsiella_20408	nonTM	nonCDD	consensus disorder prediction	nonSignal	SIGNAL_PEPTIDE
NZ_CP056222.1	3218477	3218618	+	NZ_CP056222.1_ORF.43095	1	LDGGPQKKFSNLRRCEKRLGGGPLGLCRQGFDPAPRPASPQMRIDII	Klebsiella	Klebsiella_50541	nonTM	nonCDD	consensus disorder prediction	nonSignal	nonSignal
NZ_CP056222.1	3896876	3897056	+	NZ_CP056222.1_ORF.45101	1	MSGGASLTRPTGSIHRLTPRRPGKRSAAGQDIRHGILDFAGWRLRLTRPTAPNHRWRWGR	Klebsiella	Klebsiella_26920	nonTM	nonCDD	consensus disorder prediction	nonSignal	nonSignal
NZ_CP056222.1	4217081	4217225	-	NZ_CP056222.1_ORF.53571	1	VGSVVPVRINPVGRVRRQPPPGINAAPCLMPSPGGAVDCTPKVGHPTE	Klebsiella	Klebsiella_48096	nonTM	nonCDD	consensus disorder prediction	nonSignal	nonSignal
NZ_CP056145.1	2280777	2280840	+	NZ_CP056145.1_ORF.7305	1	VSLLFHSLSLAARVIPALSSI	Klebsiella	Klebsiella_199512	nonTM	nonCDD	nonDis	nonSignal	nonSignal
NZ_CP056145.1	1720957	1721107	+	NZ_CP056145.1_ORF.22521	1	MQAFVIYTLWKYDEQGASNTIFSCLNATPKRRMNAHSVISFFLSLNVILI	Klebsiella	Klebsiella_43552	nonTM	nonCDD	nonDis	nonSignal	nonSignal
NZ_CP056145.1	5352085	5352262	+	NZ_CP056145.1_ORF.33780	1	LQLRLSAHRCEVPYNTFSSCRVKRLFCFSLSVFSVELHHRNPADPAACLPLFRVSGGAL	Klebsiella	Klebsiella_28173	nonTM	nonCDD	nonDis	nonSignal	nonSignal
NZ_CP056145.1	2283091	2283139	-	NZ_CP056145.1_ORF.61542	1	MISLATLKSLLTLLCG	Klebsiella	Klebsiella_259991	nonTM	nonCDD	nonDis	nonSignal	nonSignal
NZ_CP056145.1	1693474	1693567	-	NZ_CP056145.1_ORF.63412	1	MPDGAALIRPTGWQCRPGYITPTAQPRPGQA	Klebsiella	Klebsiella_116615	nonTM	nonCDD	consensus disorder prediction	nonSignal	nonSignal
NZ_CP056145.1	1693452	1693560	-	NZ_CP056145.1_ORF.80313	1	MALRLSGLRDGNADRGILPPPHNPGRVRRSRHPTSS	Klebsiella	Klebsiella_89143	nonTM	nonCDD	consensus disorder prediction	nonSignal	nonSignal
NZ_CP056145.1	5068544	5068628	-	NZ_CP056145.1_ORF.86734	1	MPYPAYESSTGSNSVVPCKRSAAGQGGV	Klebsiella	Klebsiella_137143	nonTM	nonCDD	consensus disorder prediction	nonSignal	nonSignal
NZ_CP056145.1	3461831	3461960	-	NZ_CP056145.1_ORF.91923	1	MAVRGGGLTRFARPCGAARSRARGLSNWLRQLSNPGRGFSSPW	Klebsiella	Klebsiella_62109	nonTM	nonCDD	nonDis	nonSignal	nonSignal
NZ_CP056275.1	1745229	1745298	-	NZ_CP056275.1_ORF.58368	1	LTRWPHARLSSRPSVTLSIIFSS	Klebsiella	Klebsiella_179461	nonTM	nonCDD	nonDis	nonSignal	nonSignal
NZ_CP056150.1	5692625	5692838	-	NZ_CP056150.1_ORF.58788	1	VPRRKSRRRCCAPVRACMINPSERTGQFSLMAVRMPCPGLGFRACSVDPLHRTAVLSHVINRTVSWTGFHR	Klebsiella	Klebsiella_16317	nonTM	nonCDD	nonDis	nonSignal	nonSignal
NZ_CP056150.1	1006355	1006418	-	NZ_CP056150.1_ORF.73887	1	LIRLPRDNQHKPRSCCNSIRR	Klebsiella	Klebsiella_199545	nonTM	nonCDD	consensus disorder prediction	nonSignal	nonSignal
NZ_CP056150.1	1281549	1281651	-	NZ_CP056150.1_ORF.111762	1	VTKVAVARVRRLRRAPGKKVHLLPPGRTPGLRCA	Klebsiella	Klebsiella_99330	nonTM	nonCDD	nonDis	nonSignal	nonSignal
NZ_CP056297.1	1587345	1587453	+	NZ_CP056297.1_ORF.5012	1	MSPGWRRIAPYPGYVIWHRVRPLRRPGKRSAAGQSG	Klebsiella	Klebsiella_89157	nonTM	nonCDD	nonDis	nonSignal	nonSignal
NZ_CP056297.1	2748415	2748475	-	NZ_CP056297.1_ORF.70634	1	LMRVIKPKVSIVGNTVDAKI	Klebsiella	Klebsiella_209890	nonTM	nonCDD	nonDis	nonSignal	nonSignal
NZ_CP056136.1	720513	720711	+	NZ_CP056136.1_ORF.2253	1	VVSALSGLRFSSPAAFVARARRIAPPPGEGRWMLKNIPEAMLRIFPGYRTYEPVAPVSVARPVNDR	Klebsiella	Klebsiella_20416	nonTM	nonCDD	nonDis	nonSignal	nonSignal
NZ_CP056136.1	1834911	1835109	-	NZ_CP056136.1_ORF.88137	1	LRTDKKRVNLMISRPYFGPLRWHYPDQVVRVFLSLHKEGHPESLRDKNVLSGQVTVSRGTTQAGPA	Klebsiella	Klebsiella_20420	nonTM	nonCDD	consensus disorder prediction	nonSignal	nonSignal
NZ_CP056372.1	4469728	4469803	-	NZ_CP056372.1_ORF.51559	1	MLRESCDQRCRRRRRRGCRQRSRRK	Klebsiella	Klebsiella_161284	nonTM	nonCDD	nonDis	nonSignal	nonSignal
NZ_CP056372.1	2543683	2543731	-	NZ_CP056372.1_ORF.57604	1	MMLHIKRLNFWKIKKV	Klebsiella	Klebsiella_260067	nonTM	nonCDD	nonDis	nonSignal	nonSignal
NZ_CP056682.1	2408058	2408241	+	NZ_CP056682.1_ORF.7709	1	MTIQHFAANSSNSFFDGGGSGRERRARKLHPAEGGKRVIFALFFCDYHHPLNLSPYLSIFY	Klebsiella	Klebsiella_25680	nonTM	nonCDD	consensus disorder prediction	nonSignal	nonSignal
NZ_CP056682.1	534712	534820	+	NZ_CP056682.1_ORF.20675	1	VLFPEAARCACPGYGIADDCIPVARVRRQPRPGDFL	Klebsiella	Klebsiella_89174	nonTM	nonCDD	nonDis	nonSignal	nonSignal
NZ_CP056682.1	3438583	3438631	+	NZ_CP056682.1_ORF.30038	1	MKWQSFGARFLPYLCQ	Klebsiella	Klebsiella_260075	nonTM	nonCDD	nonDis	nonSignal	nonSignal
NZ_CP056682.1	1178760	1178898	-	NZ_CP056682.1_ORF.72276	1	MPSIASGNGKRQGDKSSRSPGKAFTPRPGKKVHLLPPGRTPGLRCA	Klebsiella	Klebsiella_53321	nonTM	nonCDD	consensus disorder prediction	nonSignal	nonSignal
NZ_CP056682.1	3474413	3474539	-	NZ_CP056682.1_ORF.83896	1	LHSDSQICTIFLKVILPFPPCGGAVWHRIGKYTKNEANVARR	Klebsiella	Klebsiella_65330	nonTM	nonCDD	nonDis	nonSignal	nonSignal
NZ_CP056682.1	1994318	1994381	-	NZ_CP056682.1_ORF.88719	1	MSVWLDCIGDHRSTVRLPAAA	Klebsiella	Klebsiella_199607	nonTM	nonCDD	nonDis	nonSignal	nonSignal
NZ_CP056385.1	4652745	4652949	+	NZ_CP056385.1_ORF.14149	1	LFSPHSHLHPHHNPSLLKQIPNIHSPTIPLTPPTIIPIYSRKFYSMPFCYSSTPQPNINFINIFITLH	Klebsiella	Klebsiella_18631	nonTM	nonCDD	nonDis	nonSignal	nonSignal
NZ_CP056701.1	1877672	1877741	+	NZ_CP056701.1_ORF.42507	1	MFGYGHCNLKANHIKMNGQFIHL	Klebsiella	Klebsiella_179558	nonTM	nonCDD	nonDis	nonSignal	nonSignal
NZ_CP056701.1	3188179	3188368	-	NZ_CP056701.1_ORF.62955	1	VVNPPMRRGIASLICFFAHCESSVDWRRLTGRHPAPHTYCITLSKGLPFRWAFSLDEKNPLHG	Klebsiella	Klebsiella_23394	nonTM	nonCDD	nonDis	nonSignal	SIGNAL_PEPTIDE
NZ_CP056701.1	1874691	1874823	-	NZ_CP056701.1_ORF.85173	1	MSRAELDGYTDALARLNGHKTGQTSSRSASTVKSLRRNKGRKKR	Klebsiella	Klebsiella_59094	nonTM	nonCDD	consensus disorder prediction	nonSignal	nonSignal
NZ_CP056425.1	4320844	4320919	+	NZ_CP056425.1_ORF.30287	1	LYRYSAGWRLAPYPAYRGLSQAHTS	Klebsiella	Klebsiella_161330	nonTM	nonCDD	nonDis	nonSignal	nonSignal
NZ_CP056425.1	3647023	3647086	-	NZ_CP056425.1_ORF.56789	1	LRPLFSSIFPEDKLAMSLKFR	Klebsiella	Klebsiella_199637	nonTM	nonCDD	nonDis	nonSignal	nonSignal
NZ_CP056425.1	3250909	3251041	-	NZ_CP056425.1_ORF.58058	1	LSVGPRKRSAAGRWQQARSRIYAGWRLAPDPAYNPYHSNQSRFL	Klebsiella	Klebsiella_59097	nonTM	nonCDD	nonDis	nonSignal	nonSignal
NZ_CP056432.1	3914522	3914678	-	NZ_CP056432.1_ORF.53905	1	VIECYFCPSWWLSVSTKPTMSCELSPAVIRPHFTARIILGYMRLLTTVDGVR	Klebsiella	Klebsiella_39438	nonTM	nonCDD	nonDis	nonSignal	nonSignal
NZ_CP056483.1	460731	460794	+	NZ_CP056483.1_ORF.1598	1	LHFRLSSQMFDIAQYSKQSRH	Klebsiella	Klebsiella_199647	nonTM	nonCDD	nonDis	nonSignal	nonSignal
NZ_CP056483.1	1052175	1052268	+	NZ_CP056483.1_ORF.3693	1	LPRYSAYGLAPSGPAQALFKVQVPCPATRIT	Klebsiella	Klebsiella_116681	nonTM	nonCDD	nonDis	nonSignal	nonSignal
NZ_CP056483.1	1326249	1326438	+	NZ_CP056483.1_ORF.4728	1	VEAGCNSLRMNMVRRPQEKFSRMSREHQCSWTAAKRTGSTVLYSAPFFYFSSEFAILRRFTTH	Klebsiella	Klebsiella_23396	nonTM	nonCDD	nonDis	nonSignal	nonSignal
NZ_CP056483.1	3047295	3047355	+	NZ_CP056483.1_ORF.10851	1	VAASRLTRPTPGLSPLSVRY	Klebsiella	Klebsiella_209997	nonTM	nonCDD	consensus disorder prediction	nonSignal	nonSignal
NZ_CP056483.1	3453885	3453972	+	NZ_CP056483.1_ORF.12373	1	LSKQLRYSVRHCSHCFQYFCPHLCGLFLW	Klebsiella	Klebsiella_130038	nonTM	nonCDD	nonDis	nonSignal	nonSignal
NZ_CP056483.1	3962736	3962913	+	NZ_CP056483.1_ORF.14168	1	MHISSARWPFSPSVINSIYPSYFKLHVRWLSSLTPVTYFSKLLGIPCVAAFLQLELFRV	Klebsiella	Klebsiella_28199	TRANSMEMBRANE	nonCDD	nonDis	nonSignal	nonSignal
NZ_CP056483.1	4514790	4514919	+	NZ_CP056483.1_ORF.16005	1	LCVGFPRSHQSLTDVSSWGFTASPPSCNSNYFGYINLKLTYIC	Klebsiella	Klebsiella_62166	nonTM	nonCDD	nonDis	nonSignal	nonSignal
NZ_CP056483.1	5926752	5926815	+	NZ_CP056483.1_ORF.20871	1	LPEFMLWNSLHSFQRKSVFIR	Klebsiella	Klebsiella_199674	nonTM	nonCDD	nonDis	nonSignal	nonSignal
NZ_CP056483.1	1439986	1440064	+	NZ_CP056483.1_ORF.27399	1	LSLSCRVIRPYGTHPFRASASAVQNG	Klebsiella	Klebsiella_152734	nonTM	nonCDD	nonDis	nonSignal	nonSignal
NZ_CP056483.1	1513033	1513144	+	NZ_CP056483.1_ORF.27634	1	MVCAIVGSTREDNVALATARRARCSRVILPDAPYSPR	Klebsiella	Klebsiella_84579	nonTM	nonCDD	nonDis	nonSignal	nonSignal
NZ_CP056483.1	316628	316703	+	NZ_CP056483.1_ORF.45560	1	LAIPIVFSPVALRLPGLRVRAVLGL	Klebsiella	Klebsiella_161402	nonTM	nonCDD	nonDis	nonSignal	nonSignal
NZ_CP056483.1	1873145	1873208	+	NZ_CP056483.1_ORF.51325	1	LSYSGLCIVRAVAMPKNIVTI	Klebsiella	Klebsiella_199709	nonTM	nonCDD	nonDis	nonSignal	nonSignal
NZ_CP056483.1	2581394	2581463	+	NZ_CP056483.1_ORF.53951	1	LRFKTASGQGGEESTSRLPFERS	Klebsiella	Klebsiella_179634	nonTM	nonCDD	consensus disorder prediction	nonSignal	nonSignal
NZ_CP056483.1	2714462	2714522	+	NZ_CP056483.1_ORF.54359	1	LWVKPSPLKREREYGVPVRL	Klebsiella	Klebsiella_210043	nonTM	nonCDD	nonDis	nonSignal	nonSignal
NZ_CP056483.1	3497441	3497504	+	NZ_CP056483.1_ORF.57249	1	MRHGFSPWRSRYRLFRPMTGV	Klebsiella	Klebsiella_199719	nonTM	nonCDD	nonDis	nonSignal	nonSignal
NZ_CP056483.1	6169842	6169905	-	NZ_CP056483.1_ORF.67450	1	MSIWVIRFPSPRPSPKGRGGN	Klebsiella	Klebsiella_199737	nonTM	nonCDD	consensus disorder prediction	nonSignal	nonSignal
NZ_CP056483.1	4819410	4819506	-	NZ_CP056483.1_ORF.72412	1	VHSRLRFADYITVILQVACALAFLAHPSHLPE	Klebsiella	Klebsiella_110618	TRANSMEMBRANE	nonCDD	nonDis	nonSignal	nonSignal
NZ_CP056483.1	4145523	4145592	-	NZ_CP056483.1_ORF.74875	1	MVEFSLIPGVFCRCCKITFTLFD	Klebsiella	Klebsiella_179658	nonTM	nonCDD	nonDis	nonSignal	nonSignal
NZ_CP056483.1	3236172	3236220	-	NZ_CP056483.1_ORF.78136	1	MLRICPATTPKDRSNL	Klebsiella	Klebsiella_260240	nonTM	nonCDD	nonDis	nonSignal	nonSignal
NZ_CP056483.1	6319283	6319358	-	NZ_CP056483.1_ORF.89498	1	LYTFVSLNVPIAMFSRQRIADRLTS	Klebsiella	Klebsiella_161449	nonTM	nonCDD	nonDis	nonSignal	nonSignal
NZ_CP056483.1	6062906	6063029	-	NZ_CP056483.1_ORF.90395	1	LPLCWLRSLTRITYQSRLIGIRSLAALMQLERFCVWHIALT	Klebsiella	Klebsiella_68661	nonTM	nonCDD	nonDis	nonSignal	nonSignal
NZ_CP056483.1	4504115	4504178	-	NZ_CP056483.1_ORF.96124	1	VIYPSYFKLLMCWLRSFPPVT	Klebsiella	Klebsiella_199773	nonTM	nonCDD	nonDis	nonSignal	nonSignal
NZ_CP056483.1	4451015	4451081	-	NZ_CP056483.1_ORF.96288	1	MRLERRRVYTLNNSSCLKAARE	Klebsiella	Klebsiella_189361	nonTM	nonCDD	nonDis	nonSignal	nonSignal
NZ_CP056483.1	3535616	3535718	-	NZ_CP056483.1_ORF.99590	1	MPTGFGQGRRFFLYIYPSYFKLLMCWLRSLTPVT	Klebsiella	Klebsiella_99441	TRANSMEMBRANE	nonCDD	nonDis	nonSignal	nonSignal
NZ_CP056483.1	6307072	6307117	-	NZ_CP056483.1_ORF.111896	1	LKIRSQNPGSLLLLK	Klebsiella	Klebsiella_273854	nonTM	nonCDD	nonDis	nonSignal	nonSignal
NZ_CP056483.1	6131443	6131569	-	NZ_CP056483.1_ORF.112650	1	MTNSRLYTSSFKLPLCWLRSFTPVTYYLYVTGDSFACRLDVS	Klebsiella	Klebsiella_65385	nonTM	nonCDD	nonDis	nonSignal	nonSignal
NZ_CP056483.1	6005278	6005383	-	NZ_CP056483.1_ORF.113126	1	LSAAPGMKPRRCIRSGAFPKGDAAHLSGRPARRRL	Klebsiella	Klebsiella_94210	nonTM	nonCDD	consensus disorder prediction	nonSignal	nonSignal
NZ_CP056483.1	5869390	5869438	-	NZ_CP056483.1_ORF.113589	1	LQKQRSPAVREHIPSF	Klebsiella	Klebsiella_260285	nonTM	nonCDD	nonDis	nonSignal	nonSignal
NZ_CP056483.1	5521069	5521153	-	NZ_CP056483.1_ORF.114802	1	LPLTLTLSPKGRGDRSVFSLAPLGRGPG	Klebsiella	Klebsiella_137369	nonTM	nonCDD	nonDis	nonSignal	nonSignal
NZ_CP056483.1	5179693	5179837	-	NZ_CP056483.1_ORF.116062	1	VVRVIYPSYFKLQVCWLYLLSPVTYWSKLLVFAASPPACNSNYFGYYF	Klebsiella	Klebsiella_48164	nonTM	nonCDD	nonDis	nonSignal	nonSignal
NZ_CP056483.1	4094446	4094596	-	NZ_CP056483.1_ORF.120191	1	LPGLRVHSRLRSGSPDRCAASPPGSVPDQMPVRGFIPGRRLTRLARATGL	Klebsiella	Klebsiella_43612	nonTM	nonCDD	consensus disorder prediction	nonSignal	nonSignal
NZ_CP056483.1	3991141	3991264	-	NZ_CP056483.1_ORF.120553	1	VQEGAEPPIPVILQVAYVLATLAHPSHIVIYAPGDSLPCRL	Klebsiella	Klebsiella_68678	nonTM	nonCDD	nonDis	nonSignal	nonSignal
NZ_CP056483.1	3675214	3675379	-	NZ_CP056483.1_ORF.121627	1	LKRDSRQTIIPLIILLCVINKGRLDVLSTARFSPPGPMRENVKKHQILRSTLNYV	Klebsiella	Klebsiella_33976	nonTM	nonCDD	nonDis	nonSignal	SIGNAL_PEPTIDE
NZ_CP056483.1	2951671	2951734	-	NZ_CP056483.1_ORF.124205	1	VRSSPRARRKAPGPGYRFTDG	Klebsiella	Klebsiella_199818	nonTM	nonCDD	consensus disorder prediction	nonSignal	nonSignal
NZ_CP056483.1	2892205	2892271	-	NZ_CP056483.1_ORF.124424	1	LLLFSYFCRVAASALPGLQNRL	Klebsiella	Klebsiella_189391	nonTM	nonCDD	nonDis	nonSignal	nonSignal
NZ_CP056483.1	2713543	2713657	-	NZ_CP056483.1_ORF.125058	1	LLVRWQYSAHPWASPLRGQRKRCSRHKCLVLQLELFRV	Klebsiella	Klebsiella_80304	nonTM	nonCDD	nonDis	nonSignal	nonSignal
NZ_CP056483.1	2495650	2495806	-	NZ_CP056483.1_ORF.125791	1	MCWLRSLTPVTSLSMLPGTRSLAAFKQLELFRVYFFHPGHSWGYVENNLYNP	Klebsiella	Klebsiella_39471	nonTM	nonCDD	nonDis	nonSignal	nonSignal
NZ_CP056483.1	1599796	1599937	-	NZ_CP056483.1_ORF.128787	1	VSVFVRGHPAKSRENWYTFRYTLYCGPLNVYQLWKGSGHGAHYTPTY	Klebsiella	Klebsiella_50607	nonTM	nonCDD	nonDis	nonSignal	nonSignal
NZ_CP056483.1	1191550	1191598	-	NZ_CP056483.1_ORF.130151	1	VREITKIMGDFSAWGR	Klebsiella	Klebsiella_260315	nonTM	nonCDD	nonDis	nonSignal	nonSignal
NZ_CP056483.1	1179844	1179949	-	NZ_CP056483.1_ORF.130184	1	VTGVSESSQRICNLKYDGYIPPRREAVLFFSRYYW	Klebsiella	Klebsiella_94223	nonTM	nonCDD	nonDis	nonSignal	nonSignal
NZ_CP056483.1	289945	290065	-	NZ_CP056483.1_ORF.133250	1	LHVRWLHSLTPVTYLCKLLGILLLAAFLQFELFWVYAAKA	Klebsiella	Klebsiella_72394	TRANSMEMBRANE	nonCDD	nonDis	nonSignal	nonSignal
NZ_CP056530.1	2637632	2637677	-	NZ_CP056530.1_ORF.89171	1	VRIQFINQSVPISLL	Klebsiella	Klebsiella_273898	nonTM	nonCDD	nonDis	nonSignal	nonSignal
NZ_CP056567.1	4043230	4043404	+	NZ_CP056567.1_ORF.33363	1	MARIRRYRKRGRIYERNLPRYTKCRDGLHNGRCPYTDRRNAPPPGRLTTPSPPARRFF	Klebsiella	Klebsiella_29557	nonTM	nonCDD	consensus disorder prediction	nonSignal	nonSignal
NZ_CP056567.1	3892652	3892715	+	NZ_CP056567.1_ORF.52637	1	LTRLSGLPARRQPWPRSPGYR	Klebsiella	Klebsiella_199847	nonTM	nonCDD	consensus disorder prediction	nonSignal	nonSignal
NZ_CP056567.1	5712618	5712699	-	NZ_CP056567.1_ORF.80701	1	VPLSALLPGAAQSALPGLRGSASSVGG	Klebsiella	Klebsiella_144992	nonTM	nonCDD	nonDis	nonSignal	nonSignal
NZ_CP056191.1	1169409	1169553	+	NZ_CP056191.1_ORF.3621	1	VRALRTSSDDSGNHRWRILVGWRELNPRPKFLHTILTIVKTYDCLLKQ	Klebsiella	Klebsiella_48173	nonTM	nonCDD	nonDis	nonSignal	nonSignal
NZ_CP056191.1	427124	427244	-	NZ_CP056191.1_ORF.78398	1	MQRSSHYGLSKKSSASFPGIGKQYDCMPGRRVVSAPGDSL	Klebsiella	Klebsiella_72404	nonTM	nonCDD	consensus disorder prediction	nonSignal	nonSignal
NZ_CP056830.1	3611044	3611245	+	NZ_CP056830.1_ORF.27624	1	VALRLPDLHYPRPTQAQRRRAIAAGTEPLLCRAAADALPGLRGPDPVCESPPNMGPLKLPVLRPQHR	Klebsiella	Klebsiella_19533	nonTM	nonCDD	consensus disorder prediction	nonSignal	nonSignal
NZ_CP056878.1	4600182	4600359	+	NZ_CP056878.1_ORF.13884	1	LHLTVHTVHLLIFLFNIIMIDGERLVKSEQSTLHLSAFLACFRPVSGDHHRNTMVMRGG	Klebsiella	Klebsiella_28228	nonTM	nonCDD	nonDis	nonSignal	nonSignal
NZ_CP056878.1	2194156	2194324	-	NZ_CP056878.1_ORF.57596	1	VRGEDPSFIFPGNWFAETPPRAWGRLRCWCASGLSRGNTPTCVGKTRISPALETSR	Klebsiella	Klebsiella_32458	nonTM	nonCDD	nonDis	nonSignal	nonSignal
NZ_CP057066.1	3193420	3193543	+	NZ_CP057066.1_ORF.25767	1	MRTPDRGSTTGNASWTDRARSKRAAPQGRAKRVNPPLTAIF	Klebsiella	Klebsiella_68704	nonTM	nonCDD	consensus disorder prediction	nonSignal	nonSignal
NZ_CP057066.1	2850798	2850978	-	NZ_CP057066.1_ORF.85742	1	LQVNATSSDGRCAPYCLTSFFELLHSTIDSYDAGFVESAFFLRSPDQLLPLLRHPTVSGR	Klebsiella	Klebsiella_26963	nonTM	nonCDD	nonDis	nonSignal	nonSignal
NZ_CP057069.1	1836709	1836877	+	NZ_CP057069.1_ORF.22585	1	VYIFYFKGLVQSVKFKCSFKITFNGILKLSMLNYIRIFLHVYLKNSYQLKYRDSGL	Klebsiella	Klebsiella_32460	nonTM	nonCDD	nonDis	nonSignal	nonSignal
NZ_CP057069.1	2515783	2515963	-	NZ_CP057069.1_ORF.59624	1	MSQQKMVLQPCSGKHISPLRQPGIVDKGGAGDSWRGPLPVLSLARFPFPHYTAITHPLTE	Klebsiella	Klebsiella_26965	nonTM	nonCDD	consensus disorder prediction	nonSignal	nonSignal
NZ_CP057069.1	3353868	3353928	-	NZ_CP057069.1_ORF.73750	1	LLKLGVGAVKSSYTTISTFL	Klebsiella	Klebsiella_210249	nonTM	nonCDD	nonDis	nonSignal	nonSignal
NZ_CP057099.1	1415285	1415450	+	NZ_CP057099.1_ORF.36503	1	LVPQRLRDVFCMPALFWLCPRLFRGVTPFRRAGGAHVVPETLSLHILPEFLRAHG	Klebsiella	Klebsiella_33991	nonTM	nonCDD	nonDis	nonSignal	nonSignal
NZ_CP057099.1	2809033	2809171	-	NZ_CP057099.1_ORF.71570	1	LLCGNSKISECYFLQHPDIRSVLPSFGIFITSSRHYNNQPKRLRNE	Klebsiella	Klebsiella_53406	nonTM	nonCDD	nonDis	nonSignal	nonSignal
NZ_CP057313.1	4473922	4474072	+	NZ_CP057313.1_ORF.29433	1	LNFSLIHLLTIKGAIPVFMRPAAQFTLRSVFGEKCDFSLLPNAIIAPMVN	Klebsiella	Klebsiella_43643	nonTM	nonCDD	nonDis	nonSignal	nonSignal
NZ_CP057313.1	2425805	2426024	+	NZ_CP057313.1_ORF.39040	1	LCPLPGGAALARPTSARRENVGPVRRSRHRALKRERRWAGLGWAGLRLPGRQNVEGVTDAAERFPLPSGRGLG	Klebsiella	Klebsiella_15049	nonTM	nonCDD	consensus disorder prediction	nonSignal	nonSignal
NZ_CP057330.1	1387236	1387398	+	NZ_CP057330.1_ORF.4767	1	MQLYGAGTGNGTRLVAVAKKTFYNNEIGGFFRVFSRFLLVTECFFSKMVSEASG	Klebsiella	Klebsiella_35779	nonTM	nonCDD	nonDis	nonSignal	nonSignal
NZ_CP057330.1	2511219	2511309	+	NZ_CP057330.1_ORF.8506	1	VSKTIKPLQVGEFPGGDAAHLSGLPARRRH	Klebsiella	Klebsiella_123382	nonTM	nonCDD	consensus disorder prediction	nonSignal	nonSignal
NZ_CP057330.1	3125688	3125898	+	NZ_CP057330.1_ORF.10694	1	MRSIASGIFCHSALSPGSGAQRLPGLQRRRPLRTRSPDRCAASPPGYSATPHSLPGAAHSACPGYRTTDR	Klebsiella	Klebsiella_17044	nonTM	nonCDD	consensus disorder prediction	nonSignal	SIGNAL_PEPTIDE
NZ_CP057330.1	49322	49391	+	NZ_CP057330.1_ORF.39603	1	LRLAPYPGYGFTAASGSGISPSV	Klebsiella	Klebsiella_179811	nonTM	nonCDD	nonDis	nonSignal	nonSignal
NZ_CP057330.1	946397	946466	+	NZ_CP057330.1_ORF.42584	1	LQAFLSHSFSAIYLIVPSGPRDA	Klebsiella	Klebsiella_179813	nonTM	nonCDD	nonDis	nonSignal	nonSignal
NZ_CP057330.1	4137107	4137161	+	NZ_CP057330.1_ORF.53213	1	LPNGLFGVRFYFKPYLSR	Klebsiella	Klebsiella_233881	nonTM	nonCDD	nonDis	nonSignal	nonSignal
NZ_CP057330.1	4348873	4349017	-	NZ_CP057330.1_ORF.65112	1	VFCLCFILWGLFCNNLLFVRESCDIFGYGGKDCLAKYDLAYKTGHFKR	Klebsiella	Klebsiella_48184	nonTM	nonCDD	nonDis	nonSignal	nonSignal
NZ_CP057330.1	1107898	1108090	-	NZ_CP057330.1_ORF.75913	1	LYVRWLYLFTPVTYLCKLLGIHSLAAFLQRELFSVYMGSSASQQRGLRGIHTPFPGACRFYRAG	Klebsiella	Klebsiella_22379	TRANSMEMBRANE	nonCDD	nonDis	nonSignal	nonSignal
NZ_CP057330.1	2455827	2455887	-	NZ_CP057330.1_ORF.91542	1	LPAVGLFAKSVASKLLSTYL	Klebsiella	Klebsiella_210291	nonTM	nonCDD	nonDis	nonSignal	nonSignal
NZ_CP057330.1	2363660	2363735	-	NZ_CP057330.1_ORF.111316	1	MFTALYPSYFKLHVRWFSSLTPVTY	Klebsiella	Klebsiella_161595	nonTM	nonCDD	nonDis	nonSignal	nonSignal
NZ_CP057459.1	3247237	3247402	-	NZ_CP057459.1_ORF.56265	1	MNFLIEVLAAILYILVIFPMYIVCSIFFMVLCIITLPLKIPVINRWVRSYLKREK	Klebsiella	Klebsiella_33996	TRANSMEMBRANE	nonCDD	nonDis	nonSignal	nonSignal
NZ_CP057722.1	4514313	4514379	+	NZ_CP057722.1_ORF.13698	1	VTGISAASETPGSLYLNARSRS	Klebsiella	Klebsiella_189506	nonTM	nonCDD	nonDis	nonSignal	nonSignal
NZ_CP057722.1	4508534	4508588	+	NZ_CP057722.1_ORF.44938	1	LPKKVGIYTETLTGRPAK	Klebsiella	Klebsiella_233914	nonTM	nonCDD	nonDis	nonSignal	nonSignal
NZ_AP021929.1	749655	749721	+	NZ_AP021929.1_ORF.2394	1	LSVISCLELNINIQNNKNAAII	Klebsiella	Klebsiella_189513	nonTM	nonCDD	nonDis	nonSignal	nonSignal
NZ_AP021929.1	3147202	3147361	+	NZ_AP021929.1_ORF.25152	1	LDRPRARERAAPTKTPGAFLNNACVGPAGARPMDGPSNGERSESIPPSPPYSR	Klebsiella	Klebsiella_37608	nonTM	nonCDD	consensus disorder prediction	nonSignal	nonSignal
NZ_AP021972.1	736776	736842	+	NZ_AP021972.1_ORF.2492	1	VKLSADLIHRKNIHRLYQSPPR	Klebsiella	Klebsiella_189523	nonTM	nonCDD	nonDis	nonSignal	nonSignal
NZ_AP021972.1	1380090	1380165	+	NZ_AP021972.1_ORF.4817	1	MSDLALLCNTHTIIKTPGRGEFEVK	Klebsiella	Klebsiella_161619	nonTM	nonCDD	nonDis	nonSignal	nonSignal
NZ_AP021972.1	1835013	1835073	+	NZ_AP021972.1_ORF.6384	1	LNNMAVNSPYHHQKRGESGR	Klebsiella	Klebsiella_210331	nonTM	nonCDD	consensus disorder prediction	nonSignal	nonSignal
NZ_AP021972.1	2455527	2455575	+	NZ_AP021972.1_ORF.8453	1	LTHSAGWRFFILGLTT	Klebsiella	Klebsiella_260502	nonTM	nonCDD	nonDis	nonSignal	nonSignal
NZ_AP021972.1	2668341	2668407	+	NZ_AP021972.1_ORF.9179	1	MAAIVARSGERRKQFPPLLRHR	Klebsiella	Klebsiella_189545	nonTM	nonCDD	consensus disorder prediction	nonSignal	nonSignal
NZ_AP021972.1	3111291	3111420	+	NZ_AP021972.1_ORF.10621	1	VNTVNGLPAGRAKRVNPRLTAIFEEELVRKYGLFFRLLHSLAG	Klebsiella	Klebsiella_62279	nonTM	nonCDD	nonDis	nonSignal	nonSignal
NZ_AP021972.1	3289077	3289221	+	NZ_AP021972.1_ORF.11202	1	LQCCLTACLARHQRVGISYSCGYWFYHSVTRAAMSKTFRQRNVPSVTQ	Klebsiella	Klebsiella_48200	nonTM	nonCDD	nonDis	nonSignal	nonSignal
NZ_AP021972.1	4203411	4203483	+	NZ_AP021972.1_ORF.14232	1	VPDGGFRLIRLTTWRRDIPHAIAL	Klebsiella	Klebsiella_170523	nonTM	nonCDD	nonDis	nonSignal	nonSignal
NZ_AP021972.1	5125065	5125149	+	NZ_AP021972.1_ORF.17170	1	LNIARWRYAYRAYFVGRIRRSRHPADYR	Klebsiella	Klebsiella_137520	nonTM	nonCDD	nonDis	nonSignal	nonSignal
NZ_AP021972.1	614455	614602	+	NZ_AP021972.1_ORF.19402	1	VRLTSCDNAHYNGGRFYVPSSVPNPSIICIFYSKRVKFATFQARGGAAW	Klebsiella	Klebsiella_45862	nonTM	nonCDD	nonDis	nonSignal	nonSignal
NZ_AP021972.1	871801	871957	+	NZ_AP021972.1_ORF.20272	1	LCHILLFCLINIPRLSSRSAFYAGFFLCVSLLHDADANVHIAAIIFFDMLLR	Klebsiella	Klebsiella_39509	TRANSMEMBRANE	nonCDD	nonDis	nonSignal	nonSignal
NZ_AP021972.1	1505332	1505398	+	NZ_AP021972.1_ORF.22459	1	LPAVFSLSWALRQTAANANELF	Klebsiella	Klebsiella_189579	nonTM	nonCDD	nonDis	nonSignal	nonSignal
NZ_AP021972.1	1956556	1956601	+	NZ_AP021972.1_ORF.24078	1	MNMGHSVDILFTIQK	Klebsiella	Klebsiella_274204	nonTM	nonCDD	nonDis	nonSignal	nonSignal
NZ_AP021972.1	2214343	2214403	+	NZ_AP021972.1_ORF.25022	1	VLASHKTLPYLGRKHWINKR	Klebsiella	Klebsiella_210367	nonTM	nonCDD	nonDis	nonSignal	nonSignal
NZ_AP021972.1	3104635	3104797	+	NZ_AP021972.1_ORF.28141	1	LPGAILNSACAGPGGARPRDGPSSGAASWTDREHSERAARRAREASQSPPHRHI	Klebsiella	Klebsiella_35802	nonTM	nonCDD	consensus disorder prediction	nonSignal	nonSignal
NZ_AP021972.1	4462036	4462102	+	NZ_AP021972.1_ORF.32562	1	VAYITLSSFRVNPDFQDFFSST	Klebsiella	Klebsiella_189605	nonTM	nonCDD	nonDis	nonSignal	nonSignal
NZ_AP021972.1	309974	310043	+	NZ_AP021972.1_ORF.36055	1	MGFIVSLLSTKILSISLLVSSLE	Klebsiella	Klebsiella_179937	nonTM	nonCDD	nonDis	nonSignal	nonSignal
NZ_AP021972.1	378506	378569	+	NZ_AP021972.1_ORF.36289	1	MSGFFLSFSRYKSVKINVSNS	Klebsiella	Klebsiella_200086	nonTM	nonCDD	nonDis	nonSignal	nonSignal
NZ_AP021972.1	415163	415226	+	NZ_AP021972.1_ORF.36388	1	MPLSLQKGEGHSARILLFRGL	Klebsiella	Klebsiella_200087	nonTM	nonCDD	nonDis	nonSignal	nonSignal
NZ_AP021972.1	661370	661499	+	NZ_AP021972.1_ORF.37220	1	LFHLILHHGVLKIKRKIIVFRSVSQKKHNERFVPGVAAILSAF	Klebsiella	Klebsiella_62296	nonTM	nonCDD	nonDis	nonSignal	nonSignal
NZ_AP021972.1	809915	809978	+	NZ_AP021972.1_ORF.37830	1	MRLITNGTSTIKTAGSRRLAR	Klebsiella	Klebsiella_200092	nonTM	nonCDD	consensus disorder prediction	nonSignal	nonSignal
NZ_AP021972.1	3188582	3188630	+	NZ_AP021972.1_ORF.45941	1	VVRRWRIGLIASPSGR	Klebsiella	Klebsiella_260619	nonTM	nonCDD	nonDis	nonSignal	nonSignal
NZ_AP021972.1	4112507	4112639	+	NZ_AP021972.1_ORF.48998	1	VAYITLSSFRVKRLISLFSAEILRRILADPAACNPLFRVSGGAL	Klebsiella	Klebsiella_59215	nonTM	nonCDD	nonDis	nonSignal	nonSignal
NZ_AP021972.1	4182854	4182902	+	NZ_AP021972.1_ORF.49259	1	MIDNKNIIDKISLSEG	Klebsiella	Klebsiella_260635	nonTM	nonCDD	nonDis	nonSignal	nonSignal
NZ_AP021972.1	4323278	4323323	+	NZ_AP021972.1_ORF.49677	1	VIFVPERLYSSVTSW	Klebsiella	Klebsiella_274273	nonTM	nonCDD	nonDis	nonSignal	nonSignal
NZ_AP021972.1	4814645	4814849	+	NZ_AP021972.1_ORF.51242	1	LVFIFRLATLRIRIFECPHRLSDKLLKSSATRLSLTVARWRILRLPLSESTLIFRIFSLQPNRLVAVK	Klebsiella	Klebsiella_18662	nonTM	nonCDD	nonDis	nonSignal	nonSignal
NZ_AP021972.1	4971179	4971359	+	NZ_AP021972.1_ORF.51753	1	VALRQPGLPPPVGRISAAPSGISKPRSPSHFHKHSLSGTKRINFRKLPRFIRLLKRFRSN	Klebsiella	Klebsiella_26979	nonTM	nonCDD	consensus disorder prediction	nonSignal	nonSignal
NZ_AP021972.1	4971165	4971237	-	NZ_AP021972.1_ORF.52939	1	MALRLSGLRAGVGPVGVAPPGKIH	Klebsiella	Klebsiella_170599	nonTM	nonCDD	nonDis	nonSignal	nonSignal
NZ_AP021972.1	4741446	4741509	-	NZ_AP021972.1_ORF.53709	1	LSIFASIFCLSVSIIPQVNLR	Klebsiella	Klebsiella_200133	nonTM	nonCDD	nonDis	nonSignal	nonSignal
NZ_AP021972.1	4529802	4529865	-	NZ_AP021972.1_ORF.54426	1	MRCHDHSIIYKNWLSTEVGKR	Klebsiella	Klebsiella_200137	nonTM	nonCDD	nonDis	nonSignal	nonSignal
NZ_AP021972.1	3873105	3873150	-	NZ_AP021972.1_ORF.56732	1	MNRGGIKQIINILMK	Klebsiella	Klebsiella_274300	nonTM	nonCDD	nonDis	nonSignal	nonSignal
NZ_AP021972.1	3650475	3650550	-	NZ_AP021972.1_ORF.57463	1	VLYRGSRPRPGDDRFPLPIGERGLR	Klebsiella	Klebsiella_161733	nonTM	nonCDD	consensus disorder prediction	nonSignal	nonSignal
NZ_AP021972.1	2849343	2849418	-	NZ_AP021972.1_ORF.60318	1	LRSAPFAAAAAILAQAIFQFWLRAN	Klebsiella	Klebsiella_161739	TRANSMEMBRANE	nonCDD	nonDis	nonSignal	nonSignal
NZ_AP021972.1	2162745	2162808	-	NZ_AP021972.1_ORF.62692	1	LPDGSVNALSGRPFQLLNSTP	Klebsiella	Klebsiella_200164	nonTM	nonCDD	consensus disorder prediction	nonSignal	nonSignal
NZ_AP021972.1	1194519	1194663	-	NZ_AP021972.1_ORF.65742	1	VLLLIIILKSSYTSSFKPPLRWLRSITPVTYLCTLLGIHSLAALMRLE	Klebsiella	Klebsiella_48231	TRANSMEMBRANE	nonCDD	nonDis	nonSignal	SIGNAL_PEPTIDE
NZ_AP021972.1	1090389	1090452	-	NZ_AP021972.1_ORF.66128	1	MQKNVHSGTMRRFFFRKTESS	Klebsiella	Klebsiella_200173	nonTM	nonCDD	consensus disorder prediction	nonSignal	nonSignal
NZ_AP021972.1	324315	324396	-	NZ_AP021972.1_ORF.68649	1	LCPACEPLMNVPGYKGNRTRRLPKIMK	Klebsiella	Klebsiella_145224	nonTM	nonCDD	nonDis	nonSignal	nonSignal
NZ_AP021972.1	304719	304764	-	NZ_AP021972.1_ORF.68715	1	MEVTTASANASLSVI	Klebsiella	Klebsiella_274337	nonTM	nonCDD	nonDis	nonSignal	nonSignal
NZ_AP021972.1	297711	297780	-	NZ_AP021972.1_ORF.68737	1	VNKQVKSLRRRAGRMGGCCRMAA	Klebsiella	Klebsiella_180011	nonTM	nonCDD	consensus disorder prediction	nonSignal	nonSignal
NZ_AP021972.1	3440552	3440639	-	NZ_AP021972.1_ORF.75724	1	LLKKKRPGTSRICIVDDYFVCQIRNCLEN	Klebsiella	Klebsiella_130378	nonTM	nonCDD	nonDis	nonSignal	nonSignal
NZ_AP021972.1	3310577	3310670	-	NZ_AP021972.1_ORF.76172	1	VLLRQHSRKKKSSVSRAVNFHARKCHFYPDH	Klebsiella	Klebsiella_116983	nonTM	nonCDD	nonDis	nonSignal	nonSignal
NZ_AP021972.1	3056978	3057032	-	NZ_AP021972.1_ORF.76976	1	VCELLAKGNPRLPFSLTL	Klebsiella	Klebsiella_234177	nonTM	nonCDD	nonDis	nonSignal	nonSignal
NZ_AP021972.1	2837825	2837894	-	NZ_AP021972.1_ORF.77690	1	LRSVKMRLFLSGFMDKTTVSLPA	Klebsiella	Klebsiella_180032	nonTM	nonCDD	nonDis	nonSignal	nonSignal
NZ_AP021972.1	2691845	2691890	-	NZ_AP021972.1_ORF.78242	1	MTLVLTSSTRELTHG	Klebsiella	Klebsiella_274369	nonTM	nonCDD	nonDis	nonSignal	nonSignal
NZ_AP021972.1	2029463	2029622	-	NZ_AP021972.1_ORF.80541	1	MHSRLGESSVSLPGNVLTAWPDTSKHFLQFTKIFPNSTQLYSPDVTHTMLLHC	Klebsiella	Klebsiella_37637	nonTM	nonCDD	nonDis	nonSignal	nonSignal
NZ_AP021972.1	1497461	1497515	-	NZ_AP021972.1_ORF.82341	1	LFPPQAHALHFLHTIHTT	Klebsiella	Klebsiella_234196	nonTM	nonCDD	nonDis	nonSignal	nonSignal
NZ_AP021972.1	1061267	1061315	-	NZ_AP021972.1_ORF.83741	1	VVFKIYFLKRALLLTN	Klebsiella	Klebsiella_260740	nonTM	nonCDD	nonDis	nonSignal	nonSignal
NZ_AP021972.1	298070	298139	-	NZ_AP021972.1_ORF.86171	1	MPLMPYNLSTECENVNTVNRDLY	Klebsiella	Klebsiella_180048	nonTM	nonCDD	nonDis	nonSignal	nonSignal
NZ_AP021972.1	293462	293507	-	NZ_AP021972.1_ORF.86189	1	VTPEKSQFWQLLLCF	Klebsiella	Klebsiella_274398	nonTM	nonCDD	nonDis	nonSignal	nonSignal
NZ_AP021972.1	5147836	5147887	-	NZ_AP021972.1_ORF.87190	1	MSFVGRIRRLRRHPARQ	Klebsiella	Klebsiella_247471	nonTM	nonCDD	nonDis	nonSignal	nonSignal
NZ_AP021972.1	4269280	4269340	-	NZ_AP021972.1_ORF.90266	1	MRINPTLLFFILHANANLIT	Klebsiella	Klebsiella_210543	nonTM	nonCDD	nonDis	nonSignal	nonSignal
NZ_AP021972.1	3425218	3425287	-	NZ_AP021972.1_ORF.93155	1	LHISISAHAASGFSVMKILSFAN	Klebsiella	Klebsiella_180064	nonTM	nonCDD	nonDis	nonSignal	nonSignal
NZ_AP021972.1	2352673	2352826	-	NZ_AP021972.1_ORF.96892	1	MREQDGFPLNHGLAFGKGFFPSSVLRRIAGSRIFRDISHKPEKSVYAVLRF	Klebsiella	Klebsiella_41525	nonTM	nonCDD	nonDis	nonSignal	nonSignal
NZ_AP021972.1	1019923	1019986	-	NZ_AP021972.1_ORF.101368	1	MLMRAVPGQGAGFGWLPLIGP	Klebsiella	Klebsiella_200285	nonTM	nonCDD	nonDis	nonSignal	nonSignal
NZ_AP022005.1	2348499	2348688	+	NZ_AP022005.1_ORF.7190	1	LTDGRPRPAKFVAGRIAPGRVAKKCPKPSGKNEQKILRFIHNASHKTERIVNPGAAAHNRPVV	Klebsiella	Klebsiella_23443	nonTM	nonCDD	nonDis	nonSignal	nonSignal
NZ_AP022005.1	1858410	1858464	-	NZ_AP022005.1_ORF.77255	1	LAFAVRDLTPPPPLPRLK	Klebsiella	Klebsiella_234270	nonTM	nonCDD	nonDis	nonSignal	nonSignal
NZ_AP022005.1	635379	635547	-	NZ_AP022005.1_ORF.80812	1	VPVFALTLTLSRREKEPSGAGLDIGARLRPHPNPLPAGEGTVRRWPEYRCPSSPSP	Klebsiella	Klebsiella_32499	nonTM	nonCDD	consensus disorder prediction	nonSignal	nonSignal
NZ_AP022005.1	43874	44012	-	NZ_AP022005.1_ORF.99392	1	MAAYMPYPAYVPEEACGIPPPGPRKRSAAGQSAPCPGGVINSLSLA	Klebsiella	Klebsiella_53492	nonTM	nonCDD	consensus disorder prediction	nonSignal	nonSignal
NZ_AP022014.1	2092867	2092963	+	NZ_AP022014.1_ORF.22528	1	VSLRSAAKGGNLSRAALLYDRLTSKGKQHETY	Klebsiella	Klebsiella_110881	nonTM	nonCDD	nonDis	nonSignal	nonSignal
NZ_AP022014.1	2306569	2306719	+	NZ_AP022014.1_ORF.23171	1	LAGLPHAHHLPLSCRRRGILKLLDVVWYECYCRISRLLCAKSGHCRLTQI	Klebsiella	Klebsiella_43697	nonTM	nonCDD	nonDis	nonSignal	nonSignal
NZ_AP022014.1	2089850	2089940	+	NZ_AP022014.1_ORF.38721	1	LSFLQSGQGSWVETCCTTRQSPSAQSPEPD	Klebsiella	Klebsiella_123589	nonTM	nonCDD	consensus disorder prediction	nonSignal	nonSignal
NZ_AP022014.1	4718094	4718163	-	NZ_AP022014.1_ORF.50415	1	VKGLKLSADVATLRLSLCTQHGT	Klebsiella	Klebsiella_180110	nonTM	nonCDD	nonDis	nonSignal	nonSignal
NZ_AP022014.1	3325905	3326097	-	NZ_AP022014.1_ORF.54708	1	LTRFARRYSAHPWASPLRGQRRRCSKTLPAFLSGQPARGLAVCPTGCASCRNPVGGSHPPRRRI	Klebsiella	Klebsiella_22401	nonTM	nonCDD	nonDis	nonSignal	nonSignal
NZ_AP022014.1	2306176	2306296	-	NZ_AP022014.1_ORF.90566	1	MAAHGALSGLRCCAFILPGGASLTRPTKAARDLALYSRPS	Klebsiella	Klebsiella_72546	nonTM	nonCDD	nonDis	nonSignal	SIGNAL_PEPTIDE
NZ_AP022020.1	1733823	1734021	+	NZ_AP022020.1_ORF.5911	1	LRPLRLPRRHFLPLVFLPALSGFFIEHAQTLGNHPRRALLINQPAGSGPLFPFYAQRHPSSTEVRL	Klebsiella	Klebsiella_20477	nonTM	nonCDD	nonDis	nonSignal	SIGNAL_PEPTIDE
NZ_AP022020.1	3129075	3129123	-	NZ_AP022020.1_ORF.93473	1	MTSLRKISRNAGLRRG	Klebsiella	Klebsiella_260857	nonTM	nonCDD	nonDis	nonSignal	nonSignal
NZ_AP022057.1	532287	532356	+	NZ_AP022057.1_ORF.1830	1	LNLNFSGCTLLGAVIFLSGRDGC	Klebsiella	Klebsiella_180128	nonTM	nonCDD	nonDis	nonSignal	nonSignal
NZ_AP022057.1	4367446	4367569	+	NZ_AP022057.1_ORF.32072	1	VAYITLSSFRVNPDFQDFFSSTEPAGWCEVIHIRRVDGGAL	Klebsiella	Klebsiella_68850	nonTM	nonCDD	nonDis	nonSignal	nonSignal
NZ_AP022057.1	531455	531554	+	NZ_AP022057.1_ORF.35984	1	VRVYFVGSVGSVGSVHCYRAVYIDYFTQKLNQH	Klebsiella	Klebsiella_105206	nonTM	nonCDD	nonDis	nonSignal	nonSignal
NZ_AP022057.1	310109	310181	-	NZ_AP022057.1_ORF.67053	1	MPVIRRAVGRIRRLRRHPAIRTAS	Klebsiella	Klebsiella_170790	nonTM	nonCDD	nonDis	nonSignal	nonSignal
NZ_AP022057.1	2468065	2468128	-	NZ_AP022057.1_ORF.76875	1	LAPRRPGGASLCRATKCSGMR	Klebsiella	Klebsiella_200376	nonTM	nonCDD	consensus disorder prediction	nonSignal	nonSignal
NZ_AP022108.1	2493704	2493824	+	NZ_AP022108.1_ORF.42500	1	MDGFIQPHAFLFAIYTRHTSSCMCVGNNSAHPWASPLRAQ	Klebsiella	Klebsiella_72568	nonTM	nonCDD	nonDis	nonSignal	nonSignal
NZ_AP022108.1	4109291	4109435	-	NZ_AP022108.1_ORF.71201	1	VRLNLTTPKVFWRKRHKFQLRFRVEYAIICAAARRQAKERKEHTEVCD	Klebsiella	Klebsiella_48260	nonTM	nonCDD	nonDis	nonSignal	nonSignal
NZ_AP022108.1	3587848	3587977	-	NZ_AP022108.1_ORF.90140	1	VKDNVASATARRASEASHPARPTILMMGSVEAVSVVSSAVSGD	Klebsiella	Klebsiella_62375	nonTM	nonCDD	consensus disorder prediction	nonSignal	nonSignal
NZ_AP022112.1	2455555	2455624	+	NZ_AP022112.1_ORF.24337	1	MTAQNSKLSFVISFLLNKVCWGS	Klebsiella	Klebsiella_180182	nonTM	nonCDD	nonDis	nonSignal	nonSignal
NZ_AP022142.1	4434105	4434168	+	NZ_AP022142.1_ORF.13376	1	MHAEGLSPGTHLIIKAARYYV	Klebsiella	Klebsiella_200412	nonTM	nonCDD	nonDis	nonSignal	nonSignal
NZ_AP022142.1	3941019	3941160	-	NZ_AP022142.1_ORF.84028	1	VPRLCRMAADALSGLRYLAPGSPPSQARQAQRRRAITPSAAFVPDGG	Klebsiella	Klebsiella_50743	nonTM	nonCDD	consensus disorder prediction	nonSignal	nonSignal
NZ_AP022142.1	3940785	3940932	-	NZ_AP022142.1_ORF.84029	1	LCRMAADALSGLRGLKMDLYQMVIRDCRPGKRSAAGQSGWGVYAASRGM	Klebsiella	Klebsiella_45914	nonTM	nonCDD	nonDis	nonSignal	nonSignal
NZ_AP022183.1	2369322	2369442	+	NZ_AP022183.1_ORF.7154	1	VALRLHGPERQPDGSLSLRERARVRGSTAVWLFMLSVASA	Klebsiella	Klebsiella_72578	nonTM	nonCDD	nonDis	nonSignal	nonSignal
NZ_AP022183.1	3455520	3455706	+	NZ_AP022183.1_ORF.10319	1	LRGPTGCEPVRGACRPGKAQPPPGNTTGTVPDVSPGGAALAGRSGMQPFDINRLAAVAHNTQ	Klebsiella	Klebsiella_24567	nonTM	nonCDD	consensus disorder prediction	nonSignal	nonSignal
NZ_AP022183.1	2540327	2540483	+	NZ_AP022183.1_ORF.38480	1	MVIFLLIIHDGHLNLAQSGHYNFAVTINVKAQLKCPLSSSIKMTTLISHSLY	Klebsiella	Klebsiella_39567	nonTM	nonCDD	nonDis	nonSignal	nonSignal
NZ_AP022183.1	3203112	3203235	-	NZ_AP022183.1_ORF.51974	1	LLKLPVLTASTSLRRSRQAGWRYKCLIRPTRSLRQRRANVA	Klebsiella	Klebsiella_68877	nonTM	nonCDD	nonDis	nonSignal	nonSignal
NZ_AP022183.1	3105812	3105875	-	NZ_AP022183.1_ORF.67810	1	LCLSHKMPDGGFALSGLRSSR	Klebsiella	Klebsiella_200427	nonTM	nonCDD	nonDis	nonSignal	nonSignal
NZ_AP022183.1	2369734	2369806	-	NZ_AP022183.1_ORF.85612	1	LISPGDGCALPGLRSRPTVRATCR	Klebsiella	Klebsiella_170845	nonTM	nonCDD	nonDis	nonSignal	nonSignal
NZ_AP022189.1	1272853	1272913	-	NZ_AP022189.1_ORF.80109	1	MRGTVVLLYGSFLEPITKLI	Klebsiella	Klebsiella_210733	nonTM	nonCDD	nonDis	nonSignal	nonSignal
NZ_AP022256.1	3868464	3868533	+	NZ_AP022256.1_ORF.13468	1	VVSYAIPFGRMKHARIKFYFSRV	Klebsiella	Klebsiella_180247	nonTM	nonCDD	nonDis	nonSignal	nonSignal
NZ_AP021950.1	1452585	1452777	+	NZ_AP021950.1_ORF.4596	1	VNYLPELQKNHQKSPWIRHKTGGSWCPLHTSNLICRGLKYIVFFTCEKYFTRYFTHRSGKGAFF	Klebsiella	Klebsiella_22423	nonTM	nonCDD	nonDis	nonSignal	nonSignal
NZ_AP021950.1	3661471	3661636	-	NZ_AP021950.1_ORF.54457	1	VDCWSFNGRGLSPLDLYRSPGAHCLNIQYNLLAKNGPGGRIKHRPLNLFQVLIDE	Klebsiella	Klebsiella_34067	nonTM	nonCDD	nonDis	nonSignal	nonSignal
NZ_AP022078.1	220805	220922	+	NZ_AP022078.1_ORF.33638	1	LRLCVSGIQRETDREKPHLIVIKVYVLHPFCWTMKWNSP	Klebsiella	Klebsiella_76478	nonTM	nonCDD	nonDis	nonSignal	nonSignal
NZ_CP047281.1	3332918	3333002	-	NZ_CP047281.1_ORF.54234	1	LLFLGGPSGGAAHSGLPGGYGLVARERH	Klebsiella	Klebsiella_137845	nonTM	nonCDD	nonDis	nonSignal	nonSignal
NZ_CP047281.1	2230664	2230733	-	NZ_CP047281.1_ORF.57642	1	LPLLSRRGFFCLRVSITVKRTLY	Klebsiella	Klebsiella_180290	nonTM	nonCDD	nonDis	nonSignal	nonSignal
NZ_CP047281.1	4876546	4876753	-	NZ_CP047281.1_ORF.65816	1	LHLPDGLRLRRRFIVRRPTQAQRRRAICIRRRTRGCAGWRHKCLIRPTGPPAGSNKVGPRKRSAAGQGP	Klebsiella	Klebsiella_17862	nonTM	nonCDD	consensus disorder prediction	nonSignal	nonSignal
NZ_CP047283.1	2754864	2754981	-	NZ_CP047283.1_ORF.71257	1	MAGTAPIDYAAAQRLPGLRGVSLREDPVGRVRRSRYPAK	Klebsiella	Klebsiella_76493	nonTM	nonCDD	nonDis	nonSignal	nonSignal
NZ_CP047271.1	1205972	1206083	-	NZ_CP047271.1_ORF.77916	1	LTLLHSLLPQTYHFNRERALVSPPRLPALCSSFHAPA	Klebsiella	Klebsiella_84893	nonTM	nonCDD	nonDis	nonSignal	nonSignal
NZ_CP060111.1	4585059	4585131	-	NZ_CP060111.1_ORF.63778	1	LLFFITNLVPHATLFQHEVDLITF	Klebsiella	Klebsiella_170942	nonTM	nonCDD	nonDis	nonSignal	nonSignal
NZ_CP060111.1	4146651	4146834	-	NZ_CP060111.1_ORF.65155	1	MLRICPGYRPADGDESVARARRVKRRPREQSAESPLAVRRVTEFPGGDAAHLSGLPAHRRR	Klebsiella	Klebsiella_25785	nonTM	nonCDD	consensus disorder prediction	nonSignal	nonSignal
NZ_CP060111.1	2755839	2755980	-	NZ_CP060111.1_ORF.69785	1	VVNVPLAGDKAEVEMSKQGIRALIISAVIGFIFWVLFIICIAGVIYG	Klebsiella	Klebsiella_50774	TRANSMEMBRANE	nonCDD	nonDis	nonSignal	nonSignal
NZ_CP060111.1	350091	350175	-	NZ_CP060111.1_ORF.77205	1	VVDEVSRIAANALSGLQPPQIARTRSPG	Klebsiella	Klebsiella_137880	nonTM	nonCDD	nonDis	nonSignal	nonSignal
NZ_CP031061.1	1590981	1591173	+	NZ_CP031061.1_ORF.4940	1	VQNTALSPHPCGLPRPSGNVSAILRPPAPAVSARIVNNLTTGCPDRRPDKASAAIRHKYGNRVE	Klebsiella	Klebsiella_22433	nonTM	nonCDD	consensus disorder prediction	nonSignal	nonSignal
NZ_CP031061.1	3565555	3565636	-	NZ_CP031061.1_ORF.58569	1	VLATRGVVFCRVAANALPDLRSVPLRA	Klebsiella	Klebsiella_145489	nonTM	nonCDD	nonDis	nonSignal	nonSignal
NZ_CP031061.1	3096156	3096204	-	NZ_CP031061.1_ORF.77554	1	VMLQRGKFSVSLNSMQ	Klebsiella	Klebsiella_261112	nonTM	nonCDD	nonDis	nonSignal	nonSignal
NZ_CP060281.1	1836182	1836302	+	NZ_CP060281.1_ORF.39221	1	VKSYRHCDVDAGDKRREVKQSLQRRLLLFMSYEKRGIGRE	Klebsiella	Klebsiella_72630	nonTM	nonCDD	nonDis	nonSignal	nonSignal
NZ_CP060744.1	1100179	1100302	-	NZ_CP060744.1_ORF.79439	1	LRRYFAGWRLRLTRPTGPSHRLTHRRPGKRSGLHPKSWTPN	Klebsiella	Klebsiella_68923	nonTM	nonCDD	consensus disorder prediction	nonSignal	nonSignal
NZ_CP060744.1	292336	292543	-	NZ_CP060744.1_ORF.81862	1	LRLGIHFSSEDVKNPCHFECPHRLSDKLLKSSAASFSLRRGVCILRFPLLESTRFSGFFSATELAVCVK	Klebsiella	Klebsiella_17865	nonTM	nonCDD	nonDis	nonSignal	nonSignal
NZ_CP060807.1	1221275	1221410	+	NZ_CP060807.1_ORF.37685	1	VRALRTSSDDSGNHRWRILVELAGVEPASEIPTYYFYYHKIICLQ	Klebsiella	Klebsiella_56341	nonTM	nonCDD	nonDis	nonSignal	nonSignal
NZ_CP060807.1	102042	102156	-	NZ_CP060807.1_ORF.84235	1	MVGGELSRVAADALPGLRTVQIVARLSAEKAGDSPGRG	Klebsiella	Klebsiella_80585	nonTM	nonCDD	nonDis	nonSignal	nonSignal
NZ_CP060807.1	979496	979697	-	NZ_CP060807.1_ORF.98655	1	LRQKSNKENQFIDFRLITTKEEKLRFFLFCQQPETPSRVFFLFLPPAKPLPKTGTAVAAPISCLPLR	Klebsiella	Klebsiella_19588	nonTM	nonCDD	nonDis	nonSignal	nonSignal
NZ_CP061062.1	1590463	1590562	+	NZ_CP061062.1_ORF.21699	1	LCPILGTIDEMQSFVSRDINSISNLHYKLAPAY	Klebsiella	Klebsiella_105338	nonTM	nonCDD	nonDis	nonSignal	nonSignal
NZ_CP062138.1	1400956	1401019	+	NZ_CP062138.1_ORF.20144	1	VDLPQPEDKLLFLPKIPIGGS	Klebsiella	Klebsiella_200615	nonTM	nonCDD	nonDis	nonSignal	nonSignal
NZ_CP062138.1	3665560	3665716	+	NZ_CP062138.1_ORF.26876	1	MQAALSGCLNALASWCWNEMGAGAPMTEVISKVFRVRARRQAYEPPGAYTSK	Klebsiella	Klebsiella_39601	nonTM	nonCDD	nonDis	nonSignal	nonSignal
NZ_CP062138.1	3908065	3908221	+	NZ_CP062138.1_ORF.27556	1	MGARNSPLFPFGERVRVRVRGNVPPLPSLRPSPKGRGRKPSPTVYSPVTADA	Klebsiella	Klebsiella_39602	nonTM	nonCDD	consensus disorder prediction	nonSignal	nonSignal
NZ_CP062138.1	2143208	2143418	+	NZ_CP062138.1_ORF.37933	1	VPAVLARRRYACAGLRRARIERQIAGSLCRPGKRSATRQHGGHGAISCPAAGETVIGFTGSQPGESVYHA	Klebsiella	Klebsiella_17085	nonTM	nonCDD	nonDis	nonSignal	nonSignal
NZ_CP062138.1	4590101	4590296	+	NZ_CP062138.1_ORF.45102	1	VRRLTTRRRCACRAYGGYPAGLLRNVGRIRHLCRHPAQPQVWSLKCPARRRCACRAYGGSPQEGT	Klebsiella	Klebsiella_21474	nonTM	nonCDD	nonDis	nonSignal	nonSignal
NZ_CP062138.1	4612792	4612978	-	NZ_CP062138.1_ORF.49080	1	LCRYFAGWRLRLTRPTGSSHRLIPRRPVQAQRRRAMTAGTEPLLCRVAAAPDPAWRGRATCP	Klebsiella	Klebsiella_24589	nonTM	nonCDD	nonDis	nonSignal	nonSignal
NZ_CP062138.1	4120456	4120612	-	NZ_CP062138.1_ORF.50610	1	LRGPTGCEPVRGTCRPGKAQPPPGNITGTAPGVSPGGAAPGVSPGGAALARA	Klebsiella	Klebsiella_39605	nonTM	nonCDD	consensus disorder prediction	nonSignal	nonSignal
NZ_CP062138.1	2463469	2463541	-	NZ_CP062138.1_ORF.55661	1	VSLVHLAPVFSAEAEKFATNAEAG	Klebsiella	Klebsiella_171004	nonTM	nonCDD	nonDis	nonSignal	nonSignal
NZ_CP062138.1	1581664	1581862	-	NZ_CP062138.1_ORF.58333	1	MNHPTLWGQSTALAGPTKGANPAPNHVGRIRRETPSGTHAARCRLYCPAALRLPGLRRGQTRCQIT	Klebsiella	Klebsiella_20506	nonTM	nonCDD	consensus disorder prediction	nonSignal	nonSignal
NZ_CP062138.1	4565361	4565499	-	NZ_CP062138.1_ORF.65221	1	VWGISPRWRCAYRGYGSDMGLRPCGADKICSTDSGKISPEVLLLLR	Klebsiella	Klebsiella_53577	nonTM	nonCDD	nonDis	nonSignal	nonSignal
NZ_CP062138.1	2143253	2143415	-	NZ_CP062138.1_ORF.88325	1	VINAFPGLRTCKTDNSLPRRRARYRTVPSMLPGGASLTRPTKAARDLALYSRPS	Klebsiella	Klebsiella_35882	nonTM	nonCDD	nonDis	nonSignal	nonSignal
NZ_CP031934.1	4072557	4072617	-	NZ_CP031934.1_ORF.72433	1	MLLAGARGYRGRRRLAAEIT	Klebsiella	Klebsiella_210928	nonTM	nonCDD	nonDis	nonSignal	nonSignal
NZ_CP031934.1	452123	452204	-	NZ_CP031934.1_ORF.100501	1	MRARWCYGLFSGRASLVRLRLSARGGR	Klebsiella	Klebsiella_145545	nonTM	nonCDD	nonDis	nonSignal	nonSignal
NZ_CP062792.1	2563413	2563482	-	NZ_CP062792.1_ORF.73729	1	VSISPLFRWPNSVNHFTYDRVNA	Klebsiella	Klebsiella_180409	nonTM	nonCDD	nonDis	nonSignal	nonSignal
NZ_CP065034.1	3102817	3102865	+	NZ_CP065034.1_ORF.24945	1	VPPPWLPPPNCSDAVV	Klebsiella	Klebsiella_261202	nonTM	nonCDD	nonDis	nonSignal	nonSignal
NZ_CP063301.1	4854486	4854585	+	NZ_CP063301.1_ORF.15301	1	LQTVCTRTARKNQNVHVVREDSEHCPGPNWQII	Klebsiella	Klebsiella_105356	nonTM	nonCDD	nonDis	nonSignal	nonSignal
NZ_CP063301.1	5757193	5757241	+	NZ_CP063301.1_ORF.36497	1	VRSTCPGFSARHNNLP	Klebsiella	Klebsiella_261219	nonTM	nonCDD	nonDis	nonSignal	nonSignal
NZ_CP063301.1	2829034	2829103	-	NZ_CP063301.1_ORF.64537	1	MMVALNIDRFPPSYPPSRKRGFF	Klebsiella	Klebsiella_180424	nonTM	nonCDD	nonDis	nonSignal	nonSignal
NZ_CP063277.1	4202760	4202886	+	NZ_CP063277.1_ORF.13105	1	MGSVQQRRRATDIRHRTRPFAGQWQIRSRYLPLPGRLLSVLR	Klebsiella	Klebsiella_65613	nonTM	nonCDD	nonDis	nonSignal	nonSignal
NZ_AP022412.1	2438982	2439093	+	NZ_AP022412.1_ORF.7698	1	VSGSCRPGKAQPSPGIKVAPCPQSSPGGAAPARAYGV	Klebsiella	Klebsiella_84964	nonTM	nonCDD	consensus disorder prediction	nonSignal	nonSignal
NZ_AP022412.1	4876929	4877112	+	NZ_AP022412.1_ORF.15061	1	LCRMAATPYPAYERLLNLSYQTLAQHRRPAQAQRRRASCIRRRSRRCAGWRLRLIRPTKGC	Klebsiella	Klebsiella_25802	nonTM	nonCDD	nonDis	nonSignal	nonSignal
NZ_AP022412.1	745106	745310	+	NZ_AP022412.1_ORF.35484	1	MKSLATEKQKTALWAGSLNNSGARTRTNAAGVEQRACRAGPEGVSRCAANNRTQFDGESGYRKAKTQP	Klebsiella	Klebsiella_18710	nonTM	nonCDD	consensus disorder prediction	nonSignal	nonSignal
NZ_AP022412.1	2942655	2942847	-	NZ_AP022412.1_ORF.57444	1	MKSPITAEMTKALIPCLLISTSAITWPAERLNLLRVDLSTSSGDSYAAGSYFVGSMPGWFVATR	Klebsiella	Klebsiella_22436	nonTM	nonCDD	nonDis	nonSignal	SIGNAL_PEPTIDE
NZ_AP022419.1	1540047	1540116	+	NZ_AP022419.1_ORF.5571	1	MKSVFAVLFSYFCVGGLKIKLIM	Klebsiella	Klebsiella_180456	nonTM	nonCDD	nonDis	nonSignal	SIGNAL_PEPTIDE
NZ_AP022419.1	3564792	3564882	+	NZ_AP022419.1_ORF.12605	1	LWITPFLYFFYTPPFYFCEIFAPKNLRLAQ	Klebsiella	Klebsiella_123859	nonTM	nonCDD	nonDis	nonSignal	nonSignal
NZ_AP022419.1	4535169	4535223	+	NZ_AP022419.1_ORF.15830	1	LGYLIKSIQCRSCPSGLG	Klebsiella	Klebsiella_234694	nonTM	nonCDD	nonDis	nonSignal	nonSignal
NZ_AP022419.1	783355	783439	+	NZ_AP022419.1_ORF.20778	1	LPGGAALAGPTSVGRIRRSRHPALTMSA	Klebsiella	Klebsiella_138000	nonTM	nonCDD	consensus disorder prediction	nonSignal	nonSignal
NZ_AP022419.1	1316812	1316878	+	NZ_AP022419.1_ORF.22658	1	MSDLALLCNTHNIIKNPGQGRV	Klebsiella	Klebsiella_190215	nonTM	nonCDD	nonDis	nonSignal	nonSignal
NZ_AP022419.1	4218193	4218331	+	NZ_AP022419.1_ORF.32869	1	LQAIVTAVGFLSNPSSSLHKAGAFRRAYHYSADDERALPLFKKCFS	Klebsiella	Klebsiella_53610	nonTM	nonCDD	nonDis	nonSignal	nonSignal
NZ_AP022419.1	4768756	4768819	+	NZ_AP022419.1_ORF.34674	1	MKRRASEFTLPRLTQKETRGG	Klebsiella	Klebsiella_200740	nonTM	nonCDD	consensus disorder prediction	nonSignal	nonSignal
NZ_AP022419.1	1128956	1129004	+	NZ_AP022419.1_ORF.40125	1	MHVVVNFVKFTLIMLQ	Klebsiella	Klebsiella_261366	nonTM	nonCDD	nonDis	nonSignal	nonSignal
NZ_AP022419.1	1991219	1991279	+	NZ_AP022419.1_ORF.43240	1	VWIKHSSSGLDDRCFFLPVG	Klebsiella	Klebsiella_211097	nonTM	nonCDD	nonDis	nonSignal	nonSignal
NZ_AP022419.1	2289314	2289362	+	NZ_AP022419.1_ORF.44381	1	MASLLRIDRTSFSTEW	Klebsiella	Klebsiella_261377	nonTM	nonCDD	nonDis	nonSignal	nonSignal
NZ_AP022419.1	2544614	2544674	+	NZ_AP022419.1_ORF.45303	1	LLILAPPDGGLCSPVVTLLT	Klebsiella	Klebsiella_211105	nonTM	nonCDD	nonDis	nonSignal	nonSignal
NZ_AP022419.1	3276458	3276521	-	NZ_AP022419.1_ORF.61070	1	LPANSYAVGDGGVIRLPVRML	Klebsiella	Klebsiella_200790	nonTM	nonCDD	nonDis	nonSignal	nonSignal
NZ_AP022419.1	5137717	5137810	-	NZ_AP022419.1_ORF.72533	1	VSESRVALLFNNLSDNLCGHSKIRILNVARR	Klebsiella	Klebsiella_117321	nonTM	nonCDD	nonDis	nonSignal	nonSignal
NZ_AP022419.1	4623247	4623310	-	NZ_AP022419.1_ORF.74421	1	VRRKRHKAPIVALSSFLSLTS	Klebsiella	Klebsiella_200829	nonTM	nonCDD	nonDis	nonSignal	nonSignal
NZ_AP022419.1	3239007	3239151	-	NZ_AP022419.1_ORF.97875	1	MDINEQQTIDIYEIEICEFEEVKDIDPVSKRKTLGCWGPSPDDGYNQC	Klebsiella	Klebsiella_48356	nonTM	nonCDD	nonDis	nonSignal	nonSignal
NZ_AP022419.1	2872965	2873028	-	NZ_AP022419.1_ORF.99171	1	VSGFFMRHHAYFLSRIILSKV	Klebsiella	Klebsiella_200881	nonTM	nonCDD	nonDis	nonSignal	nonSignal
NZ_CP063215.1	1746047	1746212	+	NZ_CP063215.1_ORF.37704	1	LVRCLLRYYRVLRGLDAVWPRRVKMVTLVCPVCLFAESSFSDNAMISSKVCPFLH	Klebsiella	Klebsiella_34145	nonTM	nonCDD	nonDis	nonSignal	nonSignal
NZ_CP063833.1	4291675	4291786	-	NZ_CP063833.1_ORF.70301	1	VEDRGVSQPAHWDKDVLVPDALGKVRISRSFLPKLTR	Klebsiella	Klebsiella_85067	nonTM	nonCDD	nonDis	nonSignal	nonSignal
NZ_CP063858.1	3050553	3050622	-	NZ_CP063858.1_ORF.68962	1	VHNRLQLSSSECDRPPPPSFIVY	Klebsiella	Klebsiella_180691	nonTM	nonCDD	consensus disorder prediction	nonSignal	nonSignal
NZ_CP063867.1	4735503	4735554	+	NZ_CP063867.1_ORF.14556	1	LANRCSLESFSVTLSGQ	Klebsiella	Klebsiella_248398	nonTM	nonCDD	nonDis	nonSignal	nonSignal
NZ_CP063867.1	2395543	2395729	+	NZ_CP063867.1_ORF.24809	1	VPSGRVRGLNSFAGRRSACPAYNTRDRRPGKAQPPPGIRTGTQPELFAGRRGACTGLQCPRL	Klebsiella	Klebsiella_24615	nonTM	nonCDD	consensus disorder prediction	nonSignal	nonSignal
NZ_CP063867.1	1453223	1453412	+	NZ_CP063867.1_ORF.39279	1	LKCNHPYPLSPVLQINTLQYYCWLISFFITSKCLPELPSHFVEKIGFLVKIEFIGYKIICNTT	Klebsiella	Klebsiella_23508	nonTM	nonCDD	nonDis	nonSignal	nonSignal
NZ_CP063867.1	5282231	5282396	+	NZ_CP063867.1_ORF.51261	1	MRLEELINAMLCECMRISANVRDYAIFYWPFCSSRIESHEAVRQDVCCRPTLLRS	Klebsiella	Klebsiella_34153	nonTM	nonCDD	nonDis	nonSignal	nonSignal
NZ_CP063867.1	5148220	5148295	-	NZ_CP063867.1_ORF.53752	1	MNSVNSFSKKSFFLDVDCSETGLFN	Klebsiella	Klebsiella_162391	nonTM	nonCDD	nonDis	nonSignal	nonSignal
NZ_CP063867.1	3174280	3174433	-	NZ_CP063867.1_ORF.59729	1	MLPFLIGVASGVAGKRRGKRVKKPFQAALPSRRQQTRHEQYVSGEEVNALF	Klebsiella	Klebsiella_41654	nonTM	nonCDD	consensus disorder prediction	nonSignal	SIGNAL_PEPTIDE
NZ_CP063867.1	5601984	5602107	-	NZ_CP063867.1_ORF.69803	1	VSGILPGGAALAGPAKGANPAPNHVGRCNGHLPPYGINVPD	Klebsiella	Klebsiella_69070	nonTM	nonCDD	consensus disorder prediction	nonSignal	nonSignal
NZ_CP063867.1	2114567	2114777	-	NZ_CP063867.1_ORF.98077	1	MLARRRCACAGLLYLRLQAAFVGRVSVAPPGKITAQQGCLEDNQCLPGGAALARTWGVSLREDPVGWGMR	Klebsiella	Klebsiella_17106	nonTM	nonCDD	nonDis	SignalP-noTM	SIGNAL_PEPTIDE
NZ_CP063871.1	3585406	3585535	+	NZ_CP063871.1_ORF.27411	1	VRLNLTTPKMFWRFENFQLRFRVEYATICAAARRQATERKEHT	Klebsiella	Klebsiella_62551	nonTM	nonCDD	nonDis	nonSignal	nonSignal
NZ_CP063874.1	1242030	1242120	+	NZ_CP063874.1_ORF.3836	1	MAAHCALSGLLIAPIRSQLSVARAGETAAP	Klebsiella	Klebsiella_124049	nonTM	nonCDD	nonDis	nonSignal	SIGNAL_PEPTIDE
NZ_CP063874.1	4137603	4137693	+	NZ_CP063874.1_ORF.12692	1	MMPTLPHPHIPALSGFLFSGSRVSPSTLCW	Klebsiella	Klebsiella_124051	nonTM	nonCDD	nonDis	nonSignal	SIGNAL_PEPTIDE
NZ_CP063874.1	1902634	1902793	+	NZ_CP063874.1_ORF.22040	1	LTTRWGRPLRHQGASRKIFCRGPADALAPCRRWLSKRCCRAAKRWRNIHINNE	Klebsiella	Klebsiella_37757	nonTM	nonCDD	nonDis	nonSignal	nonSignal
NZ_CP063874.1	4137560	4137755	+	NZ_CP063874.1_ORF.45557	1	LNLFSTKPSQGTFGHDADIATPSYSRLERVFIFRVAGITLDALLVNQPDGPDLLTHSFPIFHRRR	Klebsiella	Klebsiella_21505	nonTM	nonCDD	nonDis	nonSignal	nonSignal
NZ_CP063874.1	430449	430497	-	NZ_CP063874.1_ORF.81089	1	LFRDSPLFPLYLSHKL	Klebsiella	Klebsiella_261634	nonTM	nonCDD	nonDis	nonSignal	nonSignal
NZ_CP063881.1	44204	44387	-	NZ_CP063881.1_ORF.99197	1	MGLQVCRETEAMAMGTCRKCGSSCEIIFRYTVCGVDGVVRRAKKGRPFPIPLCNCSSKKAA	Klebsiella	Klebsiella_25825	nonTM	nonCDD	nonDis	nonSignal	nonSignal
NZ_CP063904.1	3460343	3460547	+	NZ_CP063904.1_ORF.44093	1	MAPEVSSPAALRLPGLGYMGLREAPVGRIRRSRHPAQRRVWHRWCPPRRRCACRAWGIGAYGRLPQAG	Klebsiella	Klebsiella_18734	nonTM	nonCDD	nonDis	nonSignal	nonSignal
NZ_CP063900.1	996021	996195	+	NZ_CP063900.1_ORF.3032	1	LHRPAVLHLPVEFVGPVRRSRNRAKRGAWRRMPIAGRRCACTGLQQHGLRSFPLLWSS	Klebsiella	Klebsiella_29688	nonTM	nonCDD	nonDis	nonSignal	nonSignal
NZ_CP063900.1	4210362	4210491	+	NZ_CP063900.1_ORF.12835	1	MTVLRTNREQAEKGGGERFTVRGTLAKRRKAAMLSGTRRLASP	Klebsiella	Klebsiella_62560	nonTM	nonCDD	nonDis	nonSignal	nonSignal
NZ_CP063900.1	1487675	1487807	+	NZ_CP063900.1_ORF.35502	1	MTPSVMSAVSVSTAQVQNGKQISHTERYPSDIYSPSPRRYNARP	Klebsiella	Klebsiella_59461	nonTM	nonCDD	consensus disorder prediction	nonSignal	nonSignal
NZ_CP063900.1	2536898	2536961	-	NZ_CP063900.1_ORF.85207	1	LDAGWRLRLTRHTTDRGRWPG	Klebsiella	Klebsiella_200978	nonTM	nonCDD	nonDis	nonSignal	nonSignal
NZ_CP063889.1	1949671	1949845	+	NZ_CP063889.1_ORF.23424	1	LFSHHSHPHTSTQPNAPHSSPISTPQIFPPTLTHHHSHIFQKVLANAFLLFTRPAVKY	Klebsiella	Klebsiella_29692	nonTM	nonCDD	consensus disorder prediction	nonSignal	nonSignal
NZ_CP063889.1	4021960	4022008	-	NZ_CP063889.1_ORF.57045	1	VFSSIIFIVLCTLTFR	Klebsiella	Klebsiella_261677	nonTM	nonCDD	nonDis	nonSignal	nonSignal
NZ_CP063889.1	4189031	4189163	-	NZ_CP063889.1_ORF.91751	1	MVTQIEAAEGRKIRLCHKIIVLPGNHPAFAASLPCPPCQRRCGP	Klebsiella	Klebsiella_59474	nonTM	nonCDD	nonDis	nonSignal	nonSignal
NZ_CP063887.1	380664	380805	+	NZ_CP063887.1_ORF.1221	1	MWPPGMRIPDRGSTTGAASWTDREPASGLPRRGERSESIPPSPPYSR	Klebsiella	Klebsiella_50889	nonTM	nonCDD	consensus disorder prediction	nonSignal	nonSignal
NZ_CP063887.1	2329608	2329740	+	NZ_CP063887.1_ORF.6972	1	MGDPKKKFSNLRRCEKRLGGGPLGLCRQGFDPPHPPLQMRIDII	Klebsiella	Klebsiella_59476	nonTM	nonCDD	nonDis	nonSignal	nonSignal
NZ_CP063887.1	4630030	4630240	+	NZ_CP063887.1_ORF.30195	1	VPAVLARRRCACAGLRRARIERQIAGSFVGRVSEAPPGKITAQEWRNSVARIRRHAPPSGNFPAGATHSR	Klebsiella	Klebsiella_17113	nonTM	nonCDD	nonDis	nonSignal	nonSignal
NZ_CP063887.1	3931595	3931661	-	NZ_CP063887.1_ORF.85078	1	LVDRAINQHSLSYRRCHCSPAA	Klebsiella	Klebsiella_190525	nonTM	nonCDD	nonDis	nonSignal	nonSignal
NZ_CP063930.1	4013921	4013966	+	NZ_CP063930.1_ORF.44205	1	LFANLCIQRYQFFLL	Klebsiella	Klebsiella_275499	nonTM	nonCDD	nonDis	nonSignal	nonSignal
NZ_CP063898.1	717403	717586	+	NZ_CP063898.1_ORF.19109	1	VPDGGINALSGLRVLHRFKQRRPAQAQRRRAIHIRRRTRGCAGWRHKCLIRPTSSPQVQTA	Klebsiella	Klebsiella_25836	nonTM	nonCDD	nonDis	nonSignal	nonSignal
NZ_CP063898.1	3289262	3289397	+	NZ_CP063898.1_ORF.44353	1	LYNTTIIFILRQDAIWWDKRCRVTCDFAATGVVRANTAGAGQRPR	Klebsiella	Klebsiella_56476	nonTM	nonCDD	nonDis	nonSignal	nonSignal
NZ_CP063898.1	1732975	1733038	-	NZ_CP063898.1_ORF.79933	1	MPAVLSGGASLTRPGVRATCR	Klebsiella	Klebsiella_201013	nonTM	nonCDD	consensus disorder prediction	nonSignal	nonSignal
NZ_CP063908.1	2721394	2721526	+	NZ_CP063908.1_ORF.25215	1	VRHVSPLGAGVKLSVVQTDKVIIARQGDKSKMSIYEKTPPERGL	Klebsiella	Klebsiella_59486	nonTM	nonCDD	nonDis	nonSignal	nonSignal
NZ_CP063911.1	5321950	5322016	+	NZ_CP063911.1_ORF.33677	1	VAAFALPGLRKHSNIKQLGNSL	Klebsiella	Klebsiella_190548	nonTM	nonCDD	nonDis	nonSignal	nonSignal
NZ_CP063912.1	4610964	4611024	+	NZ_CP063912.1_ORF.14350	1	LCALPDLALRISLRVGHSTC	Klebsiella	Klebsiella_211400	nonTM	nonCDD	nonDis	nonSignal	nonSignal
NZ_CP063913.1	3316441	3316591	+	NZ_CP063913.1_ORF.26769	1	VRAFRTSSDDSGNHRWRILVELAGVEPASEIPTYHFYYNKNMNLCLKSVC	Klebsiella	Klebsiella_43872	nonTM	nonCDD	nonDis	nonSignal	nonSignal
NZ_CP063917.1	4793454	4793538	-	NZ_CP063917.1_ORF.54214	1	MSRIFTLIPYLQSYNTLPFYLAGLGVAC	Klebsiella	Klebsiella_138263	nonTM	nonCDD	nonDis	nonSignal	nonSignal
NZ_CP063917.1	3079766	3079829	-	NZ_CP063917.1_ORF.76862	1	LLLNTFIKHSFLLFNMKCYLL	Klebsiella	Klebsiella_201048	nonTM	nonCDD	nonDis	nonSignal	nonSignal
NZ_CP063919.1	3445538	3445604	+	NZ_CP063919.1_ORF.43223	1	MFAVDAPSHRIHRLCVARQPVH	Klebsiella	Klebsiella_190583	nonTM	nonCDD	nonDis	nonSignal	nonSignal
NZ_CP063922.1	823982	824090	-	NZ_CP063922.1_ORF.63753	1	MPPEEFCRPGKAQPPPGTKSAPCPLSLPGGATGLTP	Klebsiella	Klebsiella_89834	nonTM	nonCDD	consensus disorder prediction	nonSignal	nonSignal
NZ_CP063926.1	633	696	+	NZ_CP063926.1_ORF.4	1	LFRGRCWWRWRRLSSTARLSV	Klebsiella	Klebsiella_201067	nonTM	nonCDD	nonDis	nonSignal	nonSignal
NZ_CP063942.1	1477110	1477302	-	NZ_CP063942.1_ORF.58616	1	MGIVQIKNCDRYYDFPSAYPTFVALSAARSAPQLSPPPYPPPALLNNCCQITKWKQIGYFVRIL	Klebsiella	Klebsiella_22477	nonTM	nonCDD	nonDis	nonSignal	nonSignal
NZ_CP063925.1	4795464	4795680	+	NZ_CP063925.1_ORF.14590	1	MILLYFCCFIIIVYVNKSILIVITHLYYVNAIYYFNNTIEVAMLLLGLNSFITNVIGLVIKKALYYWHDNRN	Klebsiella	Klebsiella_15722	TRANSMEMBRANE	nonCDD	nonDis	nonSignal	nonSignal
NZ_CP063925.1	4538942	4539077	+	NZ_CP063925.1_ORF.46478	1	MAMCLSVRWKKDRRLQFSLALFSGRRSHADPQTFACVEINDCQQT	Klebsiella	Klebsiella_56505	nonTM	nonCDD	nonDis	nonSignal	SIGNAL_PEPTIDE
NZ_CP063925.1	1556620	1556704	-	NZ_CP063925.1_ORF.76388	1	MHAKGALFCMRRGCQFWPCASRAGGAPG	Klebsiella	Klebsiella_138297	nonTM	nonCDD	nonDis	nonSignal	nonSignal
NZ_CP063925.1	2774196	2774268	-	NZ_CP063925.1_ORF.88778	1	LCRMAARCALSGLRFPISNGYSTP	Klebsiella	Klebsiella_171471	nonTM	nonCDD	nonDis	nonSignal	nonSignal
NZ_CP063936.1	4230847	4230967	-	NZ_CP063936.1_ORF.49053	1	MADPLTAIFKMRACTQARALFFYILCRGGGEPLEKSQSRS	Klebsiella	Klebsiella_72822	nonTM	nonCDD	nonDis	nonSignal	nonSignal
NZ_CP063954.1	4924494	4924677	+	NZ_CP063954.1_ORF.15096	1	VRGFLLCGVYLTGGAALTGATDSHPPCTTCSPDKVRSTASGEAPVCRCHSLTSVLRSNPYR	Klebsiella	Klebsiella_25852	nonTM	nonCDD	nonDis	nonSignal	SIGNAL_PEPTIDE
NZ_CP063954.1	4862334	4862439	-	NZ_CP063954.1_ORF.52983	1	VTGLFFAAKRGFFAPASIPLSARHFYCFLSRIALA	Klebsiella	Klebsiella_94845	nonTM	nonCDD	nonDis	nonSignal	nonSignal
NZ_CP063954.1	2306024	2306090	-	NZ_CP063954.1_ORF.78185	1	MSALCQERTLPPHSKYALEFLW	Klebsiella	Klebsiella_190626	nonTM	nonCDD	nonDis	nonSignal	nonSignal
NZ_CP063954.1	673156	673222	-	NZ_CP063954.1_ORF.100161	1	LSTPSRIAAHAPYPGYPTRSPG	Klebsiella	Klebsiella_190629	nonTM	nonCDD	consensus disorder prediction	nonSignal	nonSignal
NZ_CP063954.1	507385	507577	-	NZ_CP063954.1_ORF.100620	1	VRAEIARRRFACAGLRKPFNRFIWLFSRPGKAPVAPRKNAFTVPKTVLSSALCPSQQVIRILHE	Klebsiella	Klebsiella_22481	nonTM	nonCDD	nonDis	nonSignal	nonSignal
NZ_CP063945.1	3641277	3641496	-	NZ_CP063945.1_ORF.53426	1	VGCLRRGSDAIALLKERSRLALRLAGLRLVRSIYAGWRHKCLIRPKFLPAGSPPPGPASAAPPGRTLQAPYLR	Klebsiella	Klebsiella_15103	nonTM	nonCDD	consensus disorder prediction	nonSignal	nonSignal
NZ_CP064208.1	4912316	4912529	-	NZ_CP064208.1_ORF.83101	1	MPYPAYGPPAGSNSAGPRKCSAAGRYTSDTVPAVVPDGGINALSGLRVLCWFKQRRPAQAYGLHPKSWTPN	Klebsiella	Klebsiella_16415	nonTM	nonCDD	consensus disorder prediction	nonSignal	nonSignal
NZ_CP064208.1	4910795	4910933	-	NZ_CP064208.1_ORF.83107	1	MNHPTLWGQSSSAAGRYTSDTVPAVVPDGGINALSGLRVLSQAQTA	Klebsiella	Klebsiella_53724	nonTM	nonCDD	consensus disorder prediction	nonSignal	nonSignal
NZ_CP064208.1	809951	810101	-	NZ_CP064208.1_ORF.95969	1	VDCWSFNGRGLSPLDLYRSPGAHCLYSNIDLPRFIADLIGYFRCQIAHEK	Klebsiella	Klebsiella_43894	nonTM	nonCDD	nonDis	nonSignal	nonSignal
NZ_CP064784.1	717907	718072	+	NZ_CP064784.1_ORF.21284	1	LKRLSGGATKPRSSVAPVSASATGDNTFIEFINSCLSTLRFLILIVISIIFLSVK	Klebsiella	Klebsiella_34206	TRANSMEMBRANE	nonCDD	consensus disorder prediction	nonSignal	nonSignal
NZ_CP064784.1	3196426	3196474	+	NZ_CP064784.1_ORF.29493	1	LSQRATCLPVAHFTPS	Klebsiella	Klebsiella_261860	nonTM	nonCDD	nonDis	nonSignal	nonSignal
NZ_CP064784.1	4277366	4277435	+	NZ_CP064784.1_ORF.51904	1	LYTPFMTSALAISPTYAFDTLTL	Klebsiella	Klebsiella_180937	nonTM	nonCDD	nonDis	nonSignal	nonSignal
NZ_CP064784.1	2825265	2825337	-	NZ_CP064784.1_ORF.67223	1	LFAFSTAGFKTPFTLDRLSLYAYS	Klebsiella	Klebsiella_171522	nonTM	nonCDD	nonDis	nonSignal	nonSignal
NZ_CP064784.1	3177995	3178064	-	NZ_CP064784.1_ORF.84940	1	LAFFCQWEMTLFYFILLIARSIG	Klebsiella	Klebsiella_180943	nonTM	nonCDD	nonDis	nonSignal	nonSignal
NZ_CP064784.1	2592761	2592866	-	NZ_CP064784.1_ORF.86821	1	LAARARPGHIVIYTPGDSCVCRLPAIRIILGRMND	Klebsiella	Klebsiella_94870	nonTM	nonCDD	nonDis	nonSignal	nonSignal
NZ_CP064784.1	2264804	2264864	-	NZ_CP064784.1_ORF.87930	1	LLGGPGPATSASRSVPRPSG	Klebsiella	Klebsiella_211535	nonTM	nonCDD	consensus disorder prediction	nonSignal	nonSignal
NZ_CP064784.1	638969	639107	-	NZ_CP064784.1_ORF.92987	1	LLLIIIDTVLICTKFDPQPEPSGCHLPGEARLFVRSVSSSRTALSA	Klebsiella	Klebsiella_53733	nonTM	nonCDD	nonDis	nonSignal	nonSignal
NZ_CP064784.1	2198161	2198281	-	NZ_CP064784.1_ORF.107306	1	VRHFLRDSGERNPCTLSRRRRLTRLSGLLPTTVSQTAGNP	Klebsiella	Klebsiella_72848	nonTM	nonCDD	consensus disorder prediction	nonSignal	nonSignal
NZ_CP064784.1	431782	431959	-	NZ_CP064784.1_ORF.112664	1	LLKRTDFIPPAPIAGGKRFFRALISLPSFALALPEPGIRRLPPGLILQSPSTLNGIFVT	Klebsiella	Klebsiella_28367	nonTM	nonCDD	nonDis	nonSignal	nonSignal
NZ_CP065162.1	62176	62278	+	NZ_CP065162.1_ORF.17345	1	LIYPLARLKLPVLAGARGYRGRRRLAAPCALPAA	Klebsiella	Klebsiella_100126	nonTM	nonCDD	nonDis	nonSignal	nonSignal
NZ_CP065162.1	5517423	5517561	-	NZ_CP065162.1_ORF.52128	1	VRGFLLCGVCLPGGAALTGATDSHPPCTTCSPDKVRSTASGEAPVC	Klebsiella	Klebsiella_53735	nonTM	nonCDD	nonDis	nonSignal	SIGNAL_PEPTIDE
NZ_CP065162.1	5276995	5277112	-	NZ_CP065162.1_ORF.87915	1	VRGFFAVWGISPRWRCAYRGYTIRSPDKVRSTASGEVPV	Klebsiella	Klebsiella_76744	nonTM	nonCDD	nonDis	nonSignal	nonSignal
NZ_CP065341.1	3291534	3291711	-	NZ_CP065341.1_ORF.88845	1	LFKNAPGVFVGAARSQARGLSNWRCQLSNPGRGFPSPPVGATCEKKARTCVRALLKIWR	Klebsiella	Klebsiella_28370	nonTM	nonCDD	nonDis	nonSignal	nonSignal
NZ_CP065460.1	4446913	4446976	-	NZ_CP065460.1_ORF.54878	1	LLALSTAVRSFSSNCARGADK	Klebsiella	Klebsiella_201173	nonTM	nonCDD	nonDis	nonSignal	nonSignal
NZ_CP065436.1	2582976	2583168	+	NZ_CP065436.1_ORF.7926	1	LRPNKRQAARTVGRIRRSRHPAETGATWQDGWPRFSGSYCLSAATFIDCVTESCAALHLPDDIR	Klebsiella	Klebsiella_22492	nonTM	nonCDD	consensus disorder prediction	nonSignal	nonSignal
NZ_CP065436.1	1720914	1721034	-	NZ_CP065436.1_ORF.90183	1	LRVHGMGKREEGGFGGELGVRAGIASFSNRQVHGLGRYRS	Klebsiella	Klebsiella_72856	nonTM	nonCDD	nonDis	nonSignal	nonSignal
NZ_CP065467.1	563904	563967	+	NZ_CP065467.1_ORF.1738	1	MTGRKCSLPLPQLQQRSWLSG	Klebsiella	Klebsiella_201177	nonTM	nonCDD	nonDis	nonSignal	nonSignal
NZ_CP065467.1	1952460	1952610	+	NZ_CP065467.1_ORF.5912	1	LHVVPTGGMRTPDRGSTTGAASWTDREPASGLPRRGERSESIPPSPPYLR	Klebsiella	Klebsiella_43908	nonTM	nonCDD	consensus disorder prediction	nonSignal	nonSignal
NZ_CP065467.1	1812029	1812110	+	NZ_CP065467.1_ORF.36299	1	VMYTAINVVSVAPRQVPPGDFLCSSAF	Klebsiella	Klebsiella_146024	nonTM	nonCDD	nonDis	nonSignal	nonSignal
NZ_CP065474.1	3595649	3595826	+	NZ_CP065474.1_ORF.49000	1	LHIAPRRGDEKPRPGFDNWRQPVGQMTSLRGICPDKIAGSNFEQRLRWPRRGEAQGRAE	Klebsiella	Klebsiella_28376	nonTM	nonCDD	consensus disorder prediction	nonSignal	nonSignal
NZ_CP065474.1	5826137	5826323	-	NZ_CP065474.1_ORF.74645	1	VLTVMSGFACLRSNNPEFYSSLAVTSHPINVPHCYAIKIKPQLMKLLFVTTIAPILLIKKQE	Klebsiella	Klebsiella_24663	nonTM	nonCDD	nonDis	nonSignal	nonSignal
NZ_CP065831.1	4103596	4103644	+	NZ_CP065831.1_ORF.29533	1	LLAGIGDHPYPGKRPR	Klebsiella	Klebsiella_261944	nonTM	nonCDD	nonDis	nonSignal	nonSignal
NZ_CP065831.1	2953985	2954102	-	NZ_CP065831.1_ORF.75559	1	VAAGALPGLLSYRARDKRYPPRRDLPPPRPAHAQRRRAG	Klebsiella	Klebsiella_76763	nonTM	nonCDD	consensus disorder prediction	nonSignal	nonSignal
NZ_CP065833.1	2209923	2210079	-	NZ_CP065833.1_ORF.71584	1	MACPLLSRRGFFWFGCKCKHPGETKHRYLRASGVLTYASTRLGQSDWDEGLI	Klebsiella	Klebsiella_39743	nonTM	nonCDD	nonDis	nonSignal	nonSignal
NZ_CP065833.1	2098914	2099085	-	NZ_CP065833.1_ORF.71909	1	MSHPHVAPGGGRRRPTILVNKRLFNGCRQGTLFNHYKMGLPARRTRLAGAFVVQNDC	Klebsiella	Klebsiella_31145	nonTM	nonCDD	nonDis	nonSignal	nonSignal
NZ_CP065841.1	1507447	1507630	+	NZ_CP065841.1_ORF.20593	1	LQSPEKLVRFISNAGNPFSRSEAKKFKPEVNALGFFMPAIRSGLLGRDVLHDTLKPFRAEP	Klebsiella	Klebsiella_25867	nonTM	nonCDD	nonDis	nonSignal	nonSignal
NZ_CP064352.1	3975239	3975338	+	NZ_CP064352.1_ORF.45136	1	LLFSVSFSAELHRQNPADPAACLPLFRVSGGAL	Klebsiella	Klebsiella_105686	nonTM	nonCDD	nonDis	nonSignal	nonSignal
NZ_CP015753.1	1092322	1092397	-	NZ_CP015753.1_ORF.76621	1	LPGGGCRLTWPGLTSPAGAALIRAA	Klebsiella	Klebsiella_162662	nonTM	nonCDD	nonDis	nonSignal	nonSignal
NZ_CP015130.1	3860621	3860735	-	NZ_CP015130.1_ORF.70166	1	LTLTLFPKETVLAPQGTSVDPTHCVAVYKWALLYFYIS	Klebsiella	Klebsiella_80893	nonTM	nonCDD	nonDis	nonSignal	nonSignal
NZ_CP015130.1	997798	997852	-	NZ_CP015130.1_ORF.95387	1	VYECYSRISCLLCARSGR	Klebsiella	Klebsiella_235388	nonTM	nonCDD	nonDis	nonSignal	nonSignal
NZ_CP027036.1	1168890	1168956	-	NZ_CP027036.1_ORF.80086	1	LPGGRPALYQRLWRRWRRSVPA	Klebsiella	Klebsiella_190778	nonTM	nonCDD	nonDis	nonSignal	nonSignal
NZ_CP027036.1	1466993	1467194	-	NZ_CP027036.1_ORF.95980	1	LRLGIHFSSEDVKNPCHFECPHRLSDKLLKSRPLRFRCGAGCAYYAFPLQSQAFILLFSARFSPEPR	Klebsiella	Klebsiella_19657	nonTM	nonCDD	nonDis	nonSignal	nonSignal
NZ_CP065838.1	3258272	3258341	+	NZ_CP065838.1_ORF.41756	1	MRTPDRGSTTGAATWTERKRQSE	Klebsiella	Klebsiella_181054	nonTM	nonCDD	consensus disorder prediction	nonSignal	nonSignal
NZ_CP065846.1	2961944	2962070	-	NZ_CP065846.1_ORF.54909	1	VGWRGKGVLILSLEAPGGARGLLSKSGAGDGSAKRTSPPRRD	Klebsiella	Klebsiella_65809	nonTM	nonCDD	consensus disorder prediction	nonSignal	nonSignal
NZ_CP065846.1	3855274	3855400	-	NZ_CP065846.1_ORF.67949	1	LVKKKQHNKSKKALPHPALLNFCFQLVFLFVFFSCGHSYFVR	Klebsiella	Klebsiella_65810	TRANSMEMBRANE	nonCDD	nonDis	nonSignal	nonSignal
NZ_CP065846.1	1791906	1791969	-	NZ_CP065846.1_ORF.90500	1	VALRLPGLQGSCDLSLIYPLA	Klebsiella	Klebsiella_201279	nonTM	nonCDD	nonDis	nonSignal	nonSignal
NZ_CP061930.1	145986	146055	+	NZ_CP061930.1_ORF.527	1	MLPPLLIKYCMYMGLPLLWWLKA	Klebsiella	Klebsiella_181071	TRANSMEMBRANE	nonCDD	nonDis	nonSignal	nonSignal
NZ_CP061930.1	2014577	2014721	-	NZ_CP061930.1_ORF.74206	1	MFPGRAVLTGATGRAACGFCSPDRRIAPPPGKRPDGIASRPCGRERTI	Klebsiella	Klebsiella_48481	nonTM	nonCDD	consensus disorder prediction	nonSignal	nonSignal
NZ_CP061930.1	2049901	2050102	-	NZ_CP061930.1_ORF.94504	1	MLPYCTPLPGAAQSALPGLRVQRCLRAGSPDRCVASPPGNPAVPHTAPGGGAKRLARATGSALSAGR	Klebsiella	Klebsiella_19662	nonTM	nonCDD	consensus disorder prediction	nonSignal	nonSignal
NZ_CP061930.1	49755	49815	-	NZ_CP061930.1_ORF.121262	1	VGTRGQRSAPQQLLNASRFL	Klebsiella	Klebsiella_211685	nonTM	nonCDD	consensus disorder prediction	nonSignal	nonSignal
NZ_AP024173.1	104525	104615	+	NZ_AP024173.1_ORF.32501	1	LYVGWSQTTILPCRHSVDLSLTSKNEKYRT	Klebsiella	Klebsiella_124287	nonTM	nonCDD	nonDis	nonSignal	nonSignal
NZ_AP024173.1	4396112	4396292	+	NZ_AP024173.1_ORF.45557	1	VSNFWGAVQQRRRARTAGAEPILCRVAANALPDLRLCAICRSRECFRKKTKPATGNMTRY	Klebsiella	Klebsiella_27125	nonTM	nonCDD	nonDis	nonSignal	nonSignal
NZ_CP068237.1	270016	270091	+	NZ_CP068237.1_ORF.16940	1	LHWRGNAATIRVYFLSHPKKRAAGR	Klebsiella	Klebsiella_162737	nonTM	nonCDD	nonDis	nonSignal	nonSignal
NZ_CP068237.1	1968013	1968172	+	NZ_CP068237.1_ORF.22241	1	MPTFSARLSPKSHFPGPNTGIVFGLFLSLSVCFRDDQRHPVSQSPGWPLDVPL	Klebsiella	Klebsiella_37842	nonTM	nonCDD	nonDis	nonSignal	SIGNAL_PEPTIDE
NZ_CP068237.1	2400709	2400769	+	NZ_CP068237.1_ORF.23523	1	VALKRLISTMRRNWPHRDGD	Klebsiella	Klebsiella_211704	nonTM	nonCDD	nonDis	nonSignal	nonSignal
NZ_CP068237.1	2719216	2719396	+	NZ_CP068237.1_ORF.24491	1	MPGGGYALPGLRAVSACSVTFQAGQAQRRPATGCLCPLRDVVGRASAAPPGNGQPARLPA	Klebsiella	Klebsiella_27130	nonTM	nonCDD	nonDis	nonSignal	nonSignal
NZ_CP068237.1	862823	862889	+	NZ_CP068237.1_ORF.35088	1	MRRALPTPSFFSRISLPLPPIY	Klebsiella	Klebsiella_190843	nonTM	nonCDD	nonDis	nonSignal	nonSignal
NZ_CP068237.1	1072160	1072223	+	NZ_CP068237.1_ORF.35668	1	VQNCPLSLSGERGKDRRVRIH	Klebsiella	Klebsiella_201328	nonTM	nonCDD	consensus disorder prediction	nonSignal	nonSignal
NZ_CP068237.1	1474985	1475045	+	NZ_CP068237.1_ORF.36933	1	MAGFLSAASLLGLVRTIPKG	Klebsiella	Klebsiella_211714	nonTM	nonCDD	nonDis	nonSignal	nonSignal
NZ_CP068237.1	2719370	2719517	+	NZ_CP068237.1_ORF.40547	1	MGSRLGCLLNARWRLRLTGPMGCLCLLRNVPGRASAAPPGNGQPARLPA	Klebsiella	Klebsiella_46143	nonTM	nonCDD	nonDis	nonSignal	SIGNAL_PEPTIDE
NZ_CP068237.1	3894704	3894767	+	NZ_CP068237.1_ORF.44113	1	LPFCVYLALTPALSHRRRRKP	Klebsiella	Klebsiella_201334	nonTM	nonCDD	nonDis	nonSignal	nonSignal
NZ_CP068237.1	4780124	4780232	+	NZ_CP068237.1_ORF.46652	1	VGRNVGRIRHLCRHPAQPRVRRLTARRRCACRAYIV	Klebsiella	Klebsiella_89983	nonTM	nonCDD	nonDis	nonSignal	nonSignal
NZ_CP068237.1	2844395	2844461	-	NZ_CP068237.1_ORF.56614	1	VGTAPIDCPAAQRLPGLRGVSL	Klebsiella	Klebsiella_190859	nonTM	nonCDD	nonDis	nonSignal	nonSignal
NZ_CP068237.1	636281	636476	-	NZ_CP068237.1_ORF.63196	1	VPVFALTLTLSRREREPSGAGLNTGARPPFSLSLWERAGVRDNVFRSLNPITITALPFSLFLHDG	Klebsiella	Klebsiella_21549	nonTM	nonCDD	nonDis	nonSignal	nonSignal
NZ_CP068237.1	4637227	4637353	-	NZ_CP068237.1_ORF.67660	1	LPFYFYLALTPALSHREREQTLKKATCVAFLLLPCPHPGPLP	Klebsiella	Klebsiella_65834	nonTM	nonCDD	nonDis	nonSignal	nonSignal
NZ_CP068237.1	2813938	2814055	-	NZ_CP068237.1_ORF.72927	1	LSFRAFRECLVSACNRMYKAGERKDAPGSPARTITDSGR	Klebsiella	Klebsiella_76820	nonTM	nonCDD	nonDis	nonSignal	nonSignal
NZ_CP068237.1	2400544	2400607	-	NZ_CP068237.1_ORF.74115	1	MLIILCRLNVVAVVFSLEYCL	Klebsiella	Klebsiella_201351	nonTM	nonCDD	nonDis	nonSignal	SIGNAL_PEPTIDE
NZ_CP068237.1	1432825	1432873	-	NZ_CP068237.1_ORF.77099	1	MTKGLFRPLVSLGFYT	Klebsiella	Klebsiella_262089	nonTM	nonCDD	nonDis	nonSignal	nonSignal
NZ_CP068237.1	611203	611341	-	NZ_CP068237.1_ORF.79471	1	LRKAVKLTNKPLSFGYSVVDRYSSASRIQIAKTPPKRGFLRSETDR	Klebsiella	Klebsiella_53784	nonTM	nonCDD	nonDis	nonSignal	nonSignal
NZ_CP068237.1	1299726	1299891	-	NZ_CP068237.1_ORF.93845	1	VEFPQHIQMHFLSYHCDDFLRIYFQSVLKKLLEQAKLTNEKFHRIRAVIHAKHAR	Klebsiella	Klebsiella_34242	nonTM	nonCDD	nonDis	nonSignal	nonSignal
NZ_CP068237.1	43701	43881	-	NZ_CP068237.1_ORF.97274	1	LCRMAASMPYPAYVPSRRLTQCRPGKRSAAGRSGSVPVVVPDGGIHALSGLRSLTQAHTP	Klebsiella	Klebsiella_27135	nonTM	nonCDD	nonDis	nonSignal	nonSignal
NZ_CP068444.1	1155699	1155840	+	NZ_CP068444.1_ORF.3537	1	MMLEIDTENMTAQVTKKPAGLAPCGLLGLHRMTLVITDGEFWWAGGS	Klebsiella	Klebsiella_51010	nonTM	nonCDD	nonDis	nonSignal	nonSignal
NZ_CP068444.1	1793652	1793727	+	NZ_CP068444.1_ORF.5528	1	VSLTRALTLPCGERQRFPLSSPVAG	Klebsiella	Klebsiella_162781	nonTM	nonCDD	nonDis	nonSignal	nonSignal
NZ_CP068444.1	2578617	2578758	+	NZ_CP068444.1_ORF.8063	1	MACATPSRPTPQSRQPRFSLIGVMKYKFYSSILWRKNVICVVFFELH	Klebsiella	Klebsiella_51012	nonTM	nonCDD	nonDis	nonSignal	nonSignal
NZ_CP068444.1	3226224	3226305	+	NZ_CP068444.1_ORF.9983	1	VASRLLYLFCEVVQGEAGCRATATHLP	Klebsiella	Klebsiella_146183	nonTM	nonCDD	nonDis	nonSignal	nonSignal
NZ_CP068444.1	1276429	1276564	+	NZ_CP068444.1_ORF.19476	1	MALRLSGMQITRPLLSPGGKGRGEGAWQRGRKTARKAKYLTKTVK	Klebsiella	Klebsiella_56593	nonTM	nonCDD	consensus disorder prediction	nonSignal	nonSignal
NZ_CP068444.1	183584	183680	+	NZ_CP068444.1_ORF.31444	1	MSRLHPSKKRICLFRNLRLAVRNLRHRRGSRS	Klebsiella	Klebsiella_111515	nonTM	nonCDD	nonDis	nonSignal	nonSignal
NZ_CP068444.1	3716966	3717098	+	NZ_CP068444.1_ORF.42216	1	LHRPTELAPACRTVGPVRRSRHRASGRVRGLNALPGGATLAPAY	Klebsiella	Klebsiella_59600	nonTM	nonCDD	consensus disorder prediction	nonSignal	nonSignal
NZ_CP068444.1	4782245	4782371	-	NZ_CP068444.1_ORF.47754	1	VSLVPFVGRVRRSRHPAVRRRHIGGDARRRCACAGLQNQCNG	Klebsiella	Klebsiella_65842	nonTM	nonCDD	nonDis	nonSignal	nonSignal
NZ_CP068444.1	4671017	4671119	-	NZ_CP068444.1_ORF.48134	1	LRGPAESSNCLITQVQQPSVGRIRHSRHPAKRGE	Klebsiella	Klebsiella_100237	nonTM	nonCDD	consensus disorder prediction	nonSignal	nonSignal
NZ_CP068444.1	2611556	2611628	-	NZ_CP068444.1_ORF.54295	1	MAATRRPAALRLRGPTKRRIPIGG	Klebsiella	Klebsiella_171702	nonTM	nonCDD	consensus disorder prediction	nonSignal	nonSignal
NZ_CP068444.1	2611427	2611553	-	NZ_CP068444.1_ORF.54296	1	VPPVGWVRRGRHPAKSDIMAATWRPAALRLRGPTERRNPIAG	Klebsiella	Klebsiella_65844	nonTM	nonCDD	nonDis	nonSignal	nonSignal
NZ_CP068444.1	3133441	3133552	-	NZ_CP068444.1_ORF.68089	1	MAAAPYPAYSPTGDCCPRRPGKRSAAGQDGTQSPKNQ	Klebsiella	Klebsiella_85296	nonTM	nonCDD	consensus disorder prediction	nonSignal	nonSignal
NZ_CP068444.1	2594755	2594830	-	NZ_CP068444.1_ORF.69716	1	LPGLDRYGAGRDSRRPGKAQPPPGM	Klebsiella	Klebsiella_162796	nonTM	nonCDD	consensus disorder prediction	nonSignal	nonSignal
NZ_CP068444.1	4060446	4060575	-	NZ_CP068444.1_ORF.80922	1	LCRVALRLPGLHLARSVGRARRSRHPSAANPPRKINYPFPLLF	Klebsiella	Klebsiella_62689	nonTM	nonCDD	nonDis	nonSignal	nonSignal
NZ_CP068614.1	5319890	5320010	+	NZ_CP068614.1_ORF.50568	1	MDSPVDARVPERELHAADLSLPTRLGKVRISRSFLPKLTR	Klebsiella	Klebsiella_72954	nonTM	nonCDD	nonDis	nonSignal	nonSignal
NZ_CP068614.1	2814107	2814308	-	NZ_CP068614.1_ORF.76703	1	MMSLWDALRMNMMISYQELVRTFPNRSNSTTLANAISNSADVDIGLPRVLTGVQRVIFLENGVYFFR	Klebsiella	Klebsiella_19674	nonTM	nonCDD	nonDis	nonSignal	nonSignal
NZ_CP068689.1	2469573	2469651	-	NZ_CP068689.1_ORF.93018	1	MVFLRCSRGFSLRLRWSCMTKSSGTI	Klebsiella	Klebsiella_154080	nonTM	nonCDD	nonDis	nonSignal	nonSignal
NZ_CP059391.1	561324	561486	+	NZ_CP059391.1_ORF.1819	1	LGKLKSMLTKYTNCRYNSSRFYVPSSVPNPSSICVFYSKRVKYATFQARGGAAW	Klebsiella	Klebsiella_36042	nonTM	nonCDD	nonDis	nonSignal	nonSignal
NZ_CP059391.1	727884	727944	+	NZ_CP059391.1_ORF.2343	1	MAVCPRSVGLALPSRYLSGI	Klebsiella	Klebsiella_211764	nonTM	nonCDD	nonDis	nonSignal	nonSignal
NZ_CP059391.1	1138413	1138476	+	NZ_CP059391.1_ORF.3719	1	MEGIFGRESVILRNRKPGIRP	Klebsiella	Klebsiella_201392	nonTM	nonCDD	nonDis	nonSignal	nonSignal
NZ_CP059391.1	4482996	4483116	+	NZ_CP059391.1_ORF.14346	1	LLPLPPGEGWGWGEGKVNAKRQRKLPFLMFAPSPTGRGLG	Klebsiella	Klebsiella_72958	nonTM	nonCDD	nonDis	nonSignal	nonSignal
NZ_CP059391.1	1155634	1155760	+	NZ_CP059391.1_ORF.20468	1	VRAPNILRKERNEHLQGGHDEQFLDSHGAIVDDCTIYSLTMR	Klebsiella	Klebsiella_65862	nonTM	nonCDD	consensus disorder prediction	nonSignal	nonSignal
NZ_CP059391.1	3131996	3132056	+	NZ_CP059391.1_ORF.43318	1	MERISCMIKASTLNENRQLI	Klebsiella	Klebsiella_211796	nonTM	nonCDD	nonDis	nonSignal	nonSignal
NZ_CP059391.1	4779261	4779324	-	NZ_CP059391.1_ORF.51411	1	LVLIYIVTVFSKMQSCFPAIM	Klebsiella	Klebsiella_201438	nonTM	nonCDD	nonDis	nonSignal	nonSignal
NZ_CP059391.1	4414071	4414275	-	NZ_CP059391.1_ORF.52623	1	MYPFAGSAFLERSPGRQIAYKRRSGKALAATRNKSGFVPAVLARRRCACAGLRDCVMFPHGTVGRVRR	Klebsiella	Klebsiella_18783	nonTM	nonCDD	nonDis	nonSignal	nonSignal
NZ_CP059391.1	3874617	3874770	-	NZ_CP059391.1_ORF.54370	1	LVCRQRERVCHCPAPGRVRCLMSVARRRCACASLGGHCNRLIVQCIDACVM	Klebsiella	Klebsiella_41779	nonTM	nonCDD	nonDis	nonSignal	nonSignal
NZ_CP059391.1	3671598	3671784	-	NZ_CP059391.1_ORF.54920	1	LFHWFGGASVILRAAENIDGLYFAQARSGKNIILINKIIVRRTCYEALYASGGSEADPRIHY	Klebsiella	Klebsiella_24689	nonTM	nonCDD	nonDis	nonSignal	nonSignal
NZ_CP059391.1	1424751	1424829	-	NZ_CP059391.1_ORF.62100	1	MIKKVKNTYRKRIIHYKFKLKNISLR	Klebsiella	Klebsiella_154129	nonTM	nonCDD	nonDis	nonSignal	nonSignal
NZ_CP059391.1	617073	617172	-	NZ_CP059391.1_ORF.64601	1	MTSYLSAVATYKPTECITGVYDIGLYGMDTDFQ	Klebsiella	Klebsiella_105800	nonTM	nonCDD	nonDis	nonSignal	nonSignal
NZ_CP059391.1	122340	122508	-	NZ_CP059391.1_ORF.66032	1	MVSGLLSHPNRSIIAIKTENKFTGFCIKTYPYAYNFFITDAWSETLSLQPRWSSSV	Klebsiella	Klebsiella_32693	nonTM	nonCDD	nonDis	nonSignal	nonSignal
NZ_CP059391.1	4986362	4986458	-	NZ_CP059391.1_ORF.67448	1	VGSISPVALRLPGLQNRSPDKVRSTASGEAPV	Klebsiella	Klebsiella_111554	nonTM	nonCDD	consensus disorder prediction	nonSignal	nonSignal
NZ_CP059391.1	3462971	3463115	-	NZ_CP059391.1_ORF.72463	1	LLLSLNLSRMANGAYDACIGRGGKEGSAFCFDGLRLCLINVVLSKPVY	Klebsiella	Klebsiella_48515	nonTM	nonCDD	nonDis	nonSignal	nonSignal
NZ_CP059391.1	4773241	4773307	-	NZ_CP059391.1_ORF.84611	1	VLIKSGCDDADKSLCKIILNCV	Klebsiella	Klebsiella_190964	nonTM	nonCDD	nonDis	nonSignal	nonSignal
NZ_CP059391.1	4116814	4116973	-	NZ_CP059391.1_ORF.86826	1	VKFRSQRGRRRIGSRFCAGWRLRLTRPTCGMGLRARQVRRPAQASAPPGNGNG	Klebsiella	Klebsiella_37871	nonTM	nonCDD	consensus disorder prediction	nonSignal	nonSignal
NZ_CP059391.1	4083973	4084111	-	NZ_CP059391.1_ORF.86931	1	MARRSAKRKYTSFIKLPLCWLRLSAPVTDLCQLPGTNKFAASTQHE	Klebsiella	Klebsiella_53808	nonTM	nonCDD	nonDis	nonSignal	nonSignal
NZ_CP059391.1	3788116	3788299	-	NZ_CP059391.1_ORF.87895	1	VGGQSPPPVPPGSGQQNRRCAVPSTFPCRLRVGPRQRPCKTRPSARIHAGCPGLPETSQRC	Klebsiella	Klebsiella_25904	nonTM	nonCDD	consensus disorder prediction	nonSignal	nonSignal
NZ_CP059391.1	2580769	2580832	-	NZ_CP059391.1_ORF.91665	1	MMCFRPTCRAVATPCPVWNIR	Klebsiella	Klebsiella_201467	nonTM	nonCDD	nonDis	nonSignal	nonSignal
NZ_CP069853.1	1667020	1667101	+	NZ_CP069853.1_ORF.21488	1	LERVRCVHLDITFTTSHRRASDNRLHL	Klebsiella	Klebsiella_146251	nonTM	nonCDD	nonDis	nonSignal	nonSignal
NZ_CP069853.1	2051845	2051905	+	NZ_CP069853.1_ORF.22688	1	LQVQKSPQGLRRAGFQDFIG	Klebsiella	Klebsiella_211847	nonTM	nonCDD	nonDis	nonSignal	nonSignal
NZ_CP069853.1	3696632	3696800	+	NZ_CP069853.1_ORF.44320	1	LCRHFAGWRLRLTRPTGYTGDLRFPGPASAAPPGNLSAPYPPFRRVAATPYPARGS	Klebsiella	Klebsiella_32698	nonTM	nonCDD	consensus disorder prediction	nonSignal	nonSignal
NZ_CP069853.1	3596062	3596185	-	NZ_CP069853.1_ORF.87937	1	VETGSGEATMEKRLETVVNVIMFLSLLATAWDLSLVHHLAW	Klebsiella	Klebsiella_69279	TRANSMEMBRANE	nonCDD	nonDis	nonSignal	nonSignal
NZ_CP069861.1	350783	350846	+	NZ_CP069861.1_ORF.33177	1	LVQPVYQHLIALSIKRTSGSL	Klebsiella	Klebsiella_201484	nonTM	nonCDD	nonDis	nonSignal	nonSignal
NZ_CP069907.1	126	189	-	NZ_CP069907.1_ORF.80435	1	LPSRCWLAFVRNARAWRSLCP	Klebsiella	Klebsiella_201492	nonTM	nonCDD	nonDis	nonSignal	nonSignal
NZ_CP069911.1	1355356	1355437	+	NZ_CP069911.1_ORF.23463	1	LPGLQVHCRLRSGRPDRYPGSLPSAGR	Klebsiella	Klebsiella_146266	nonTM	nonCDD	consensus disorder prediction	nonSignal	nonSignal
NZ_CP069911.1	4262839	4262989	+	NZ_CP069911.1_ORF.32719	1	MRSIASGEFNDSALYWRVSARCSRGRRLTRLARIWTPPVMQAISAFCVTG	Klebsiella	Klebsiella_43971	nonTM	nonCDD	nonDis	nonSignal	nonSignal
NZ_CP069911.1	5833823	5833931	-	NZ_CP069911.1_ORF.56835	1	MRSIASGKSCHSALMLPGAAQSALPGLRGSASSVGG	Klebsiella	Klebsiella_90044	nonTM	nonCDD	nonDis	nonSignal	nonSignal
NZ_CP069911.1	3678275	3678356	-	NZ_CP069911.1_ORF.64102	1	LLIFRCLLRFMHFYLWLARTVQSTFTA	Klebsiella	Klebsiella_146284	nonTM	nonCDD	nonDis	nonSignal	nonSignal
NZ_CP069911.1	5006332	5006503	-	NZ_CP069911.1_ORF.78759	1	VNHFTQTAGWLKRKKILKNRVDSERGKRIIRHLATVSESRVALLFNNLSDNLCGHSK	Klebsiella	Klebsiella_31197	nonTM	nonCDD	nonDis	nonSignal	nonSignal
NZ_CP069911.1	3924657	3924819	-	NZ_CP069911.1_ORF.101518	1	MTGLQVPRHLRSGSPDRRAAPPPGICPACNSLRPASPVALLYDRATGSPASAIR	Klebsiella	Klebsiella_36063	nonTM	nonCDD	consensus disorder prediction	nonSignal	nonSignal
NZ_CP069911.1	3924531	3924600	-	NZ_CP069911.1_ORF.101519	1	VASSRLALRLAGLRADRGYGFPG	Klebsiella	Klebsiella_181287	nonTM	nonCDD	nonDis	nonSignal	nonSignal
NZ_CP069943.1	5630717	5630777	-	NZ_CP069943.1_ORF.57317	1	MPVSGENPAILTVATCFIRI	Klebsiella	Klebsiella_211883	nonTM	nonCDD	nonDis	nonSignal	nonSignal
NZ_CP069943.1	901160	901307	-	NZ_CP069943.1_ORF.72456	1	MGLYPSYVKLQVRWLRSFNPAMYSGTLPGKMRALSQRPPCDNSNYLGYL	Klebsiella	Klebsiella_46202	nonTM	nonCDD	nonDis	nonSignal	nonSignal
NZ_CP069962.1	765576	765669	+	NZ_CP069962.1_ORF.2440	1	LHEKYFLFNRRAEKQGNSEKRSFGELALAFN	Klebsiella	Klebsiella_117810	nonTM	nonCDD	nonDis	nonSignal	nonSignal
NZ_CP070020.1	1153766	1153910	+	NZ_CP070020.1_ORF.41922	1	MARQSVKLKYTSSFRLPLCWLRLPASRQHERFCALLFMANGGDIPPFP	Klebsiella	Klebsiella_48545	nonTM	nonCDD	nonDis	nonSignal	nonSignal
NZ_CP070020.1	2023386	2023494	-	NZ_CP070020.1_ORF.69432	1	LIGSLGQLACTDLLCARMSRLVCFYPFERESNNHST	Klebsiella	Klebsiella_90076	nonTM	nonCDD	nonDis	nonSignal	nonSignal
NZ_CP070088.1	5287254	5287317	-	NZ_CP070088.1_ORF.82568	1	MTNFIRHKNPKKRILSYIIKL	Klebsiella	Klebsiella_201582	nonTM	nonCDD	nonDis	nonSignal	nonSignal
NZ_CP070144.1	1075592	1075697	+	NZ_CP070144.1_ORF.42292	1	MNSITPQPTTPQIIPKTRNTAQKLSFGLNITQPPT	Klebsiella	Klebsiella_95085	nonTM	nonCDD	consensus disorder prediction	nonSignal	nonSignal
NZ_CP070169.1	5050568	5050712	+	NZ_CP070169.1_ORF.47563	1	VFPAPAGINHRSTSAAPCFLRVPRASGDKPVAGAASTVTEVCSPRQRG	Klebsiella	Klebsiella_48551	nonTM	nonCDD	nonDis	nonSignal	nonSignal
NZ_CP070464.1	3294914	3295121	+	NZ_CP070464.1_ORF.42845	1	LAPQGRGPWMGRVTASEASQSPLTAIFKMRACTQVRAFFFYILCRGGGGSPSRKANPEANPPPSADTLH	Klebsiella	Klebsiella_17952	nonTM	nonCDD	consensus disorder prediction	nonSignal	nonSignal
NZ_CP070520.1	240281	240473	+	NZ_CP070520.1_ORF.34720	1	VIQSRYCTFRASYFFFTTALQMNVSFFPTNNRGRGGRQDDRGLLSEKKSSYTYSLIFIRRCWVV	Klebsiella	Klebsiella_22548	nonTM	nonCDD	nonDis	nonSignal	nonSignal
NZ_CP070520.1	2076980	2077139	+	NZ_CP070520.1_ORF.41046	1	LVIYMTFRNVNFQYGDLMRAPRGVQAVRNPKSFVRTWRRSWLYRLLTQKGDPC	Klebsiella	Klebsiella_37895	nonTM	nonCDD	nonDis	nonSignal	nonSignal
NZ_CP070564.1	3417373	3417505	-	NZ_CP070564.1_ORF.88451	1	MIFCRVAASPDPAYNDCPRARASIAPPGKKKAGDTLRLFCYFTC	Klebsiella	Klebsiella_59666	nonTM	nonCDD	nonDis	nonSignal	nonSignal
NZ_CP070586.1	4914957	4915119	-	NZ_CP070586.1_ORF.66369	1	LPDGFALSGLRAPAGSNSAGPCKRSAAGRYTSDTVPAVVPDGGINALSGLRVLC	Klebsiella	Klebsiella_36079	nonTM	nonCDD	consensus disorder prediction	nonSignal	nonSignal
NZ_CP071150.1	1030348	1030411	-	NZ_CP071150.1_ORF.63041	1	LSPSVCLRNKLNLCRQSSHRL	Klebsiella	Klebsiella_201633	nonTM	nonCDD	nonDis	nonSignal	nonSignal
NZ_CP071150.1	400057	400249	-	NZ_CP071150.1_ORF.64923	1	VKLTDKPRSFGIASWTVIHPFSAIRIAKTPPKRGFDIKKVKLTDEPRSFGIASWTVIHPRHGFR	Klebsiella	Klebsiella_22553	nonTM	nonCDD	nonDis	nonSignal	nonSignal
NZ_CP061961.1	1535863	1536055	+	NZ_CP061961.1_ORF.21502	1	LQSPEKLVRFIPNAGNPFSRSEAKKSSPRLTPWAFLRLRSGQGSWVETCCTTRQSPSAQSPEPD	Klebsiella	Klebsiella_22555	nonTM	nonCDD	nonDis	nonSignal	nonSignal
NZ_CP064108.1	1699657	1699717	+	NZ_CP064108.1_ORF.24985	1	MVISLIELRTGCVTGIKLSG	Klebsiella	Klebsiella_211979	nonTM	nonCDD	nonDis	nonSignal	nonSignal
NZ_CP071324.1	195846	196020	-	NZ_CP071324.1_ORF.100685	1	LCLLPGGAALARPTSARRENVGPVRRSRHRALKRERRWAGLRYACPGDRMWRGVTDAA	Klebsiella	Klebsiella_29789	nonTM	nonCDD	nonDis	nonSignal	nonSignal
NZ_CP071393.1	314849	315035	+	NZ_CP071393.1_ORF.38287	1	MRSIASGKFGHSALCSRGRRDAPCPGYGFTAVCGSGSPNRCAASPPGNSATLRSVPGAARCA	Klebsiella	Klebsiella_24719	nonTM	nonCDD	nonDis	nonSignal	nonSignal
NZ_CP071393.1	2726507	2726702	+	NZ_CP071393.1_ORF.46033	1	LDMISRRRCCASVRATARTRRWTRSPGKALCAAPGESAIVRTRYGFPEAMLRICPRYRSQTAMNP	Klebsiella	Klebsiella_21582	nonTM	nonCDD	nonDis	nonSignal	nonSignal
NZ_CP071385.1	659517	659571	+	NZ_CP071385.1_ORF.2060	1	LPMIAQYSPSLPPLYRHS	Klebsiella	Klebsiella_235805	nonTM	nonCDD	nonDis	nonSignal	nonSignal
NZ_CP072119.1	506365	506446	+	NZ_CP072119.1_ORF.21513	1	VSKCPYLIYRQKRCVLAMYGRNDVFCL	Klebsiella	Klebsiella_146427	nonTM	nonCDD	nonDis	nonSignal	nonSignal
NZ_CP072119.1	3916753	3916954	-	NZ_CP072119.1_ORF.107419	1	MASCLFHVANLTAVARCLRGAECRSPVFQTETQRTYQGNCLGCITREDSIYTHRFSCSRRGGLTCSS	Klebsiella	Klebsiella_19710	nonTM	nonCDD	nonDis	nonSignal	SIGNAL_PEPTIDE
NZ_CP072496.1	2071102	2071177	-	NZ_CP072496.1_ORF.92084	1	LAVFKQVHRPAALLDCTPKVGHPTE	Klebsiella	Klebsiella_163048	nonTM	nonCDD	nonDis	nonSignal	nonSignal
NZ_CP065338.1	4818269	4818347	+	NZ_CP065338.1_ORF.51343	1	MSNVAQTLALSHYNLGAHNVYYVKCH	Klebsiella	Klebsiella_154334	nonTM	nonCDD	nonDis	nonSignal	nonSignal
NZ_CP065338.1	5495252	5495447	+	NZ_CP065338.1_ORF.53463	1	LPGAILNSGCAGPAGARPRDGPSNGERSESIPPSPPYFKKSSYASTGFFSPVAPRPGSPPAILRY	Klebsiella	Klebsiella_21587	nonTM	nonCDD	consensus disorder prediction	nonSignal	nonSignal
NZ_CP051427.1	2085300	2085474	+	NZ_CP051427.1_ORF.6534	1	VRFQLPRHHFFSGSFTAVDYKMGSPTAASRGDTKKFFALPAPSGGKQVRKAGLKTHKT	Klebsiella	Klebsiella_29801	nonTM	nonCDD	consensus disorder prediction	nonSignal	nonSignal
NZ_CP067380.1	82051	82114	+	NZ_CP067380.1_ORF.19347	1	MYYLKVFRFFKGVMRVRNLLG	Klebsiella	Klebsiella_201752	nonTM	nonCDD	nonDis	nonSignal	nonSignal
NZ_CP067380.1	3137407	3137572	+	NZ_CP067380.1_ORF.29354	1	MLRICPGYASSAVCGPVARAGALRPPGRKARNGRYSRRRCCVSVRATRPQQSAGL	Klebsiella	Klebsiella_34317	nonTM	nonCDD	nonDis	nonSignal	SIGNAL_PEPTIDE
NZ_CP067380.1	4573556	4573685	+	NZ_CP067380.1_ORF.52376	1	VDVVITKRNYNVLLTILYSCAEFVVLCVLDFWKLLTIFMRIFK	Klebsiella	Klebsiella_62813	TRANSMEMBRANE	nonCDD	nonDis	nonSignal	nonSignal
NZ_CP067391.1	2080727	2080793	-	NZ_CP067391.1_ORF.66375	1	MLNLSIFSNKKPLYKDIYRCCN	Klebsiella	Klebsiella_191252	nonTM	nonCDD	nonDis	nonSignal	nonSignal
NZ_CP067391.1	165714	165816	-	NZ_CP067391.1_ORF.108455	1	LPGLRVHRRLRAGSPDRCAASPPGQALFQTPYSR	Klebsiella	Klebsiella_100436	nonTM	nonCDD	consensus disorder prediction	nonSignal	nonSignal
NZ_CP072825.1	5538969	5539035	+	NZ_CP072825.1_ORF.17241	1	MGLASRWGNGSPRRRSLAGLRG	Klebsiella	Klebsiella_191265	nonTM	nonCDD	consensus disorder prediction	nonSignal	nonSignal
NZ_CP072914.1	1351657	1351750	+	NZ_CP072914.1_ORF.23549	1	MNYSQVPNLGYLRCPSTAEFITADCNFPRNQ	Klebsiella	Klebsiella_117955	nonTM	nonCDD	nonDis	nonSignal	nonSignal
NZ_CP072914.1	4350907	4350976	+	NZ_CP072914.1_ORF.33372	1	MTASAPACQCRASPLSLTGRGRG	Klebsiella	Klebsiella_181514	nonTM	nonCDD	nonDis	nonSignal	nonSignal
NZ_CP072914.1	4292279	4292378	+	NZ_CP072914.1_ORF.51963	1	MSRNGWRSMSYAAMFGAVVWGAVIYMALTITWW	Klebsiella	Klebsiella_105985	TRANSMEMBRANE	nonCDD	nonDis	nonSignal	nonSignal
NZ_CP072914.1	5704733	5704781	+	NZ_CP072914.1_ORF.56515	1	MNRKLIKKTVLINTDI	Klebsiella	Klebsiella_262571	nonTM	nonCDD	nonDis	nonSignal	nonSignal
NZ_CP072914.1	914170	914290	-	NZ_CP072914.1_ORF.111332	1	LSRNYYQFLNQLSTHQRLILRQRLSLLSCRSGGIAFRLSE	Klebsiella	Klebsiella_73096	nonTM	nonCDD	nonDis	nonSignal	nonSignal
NZ_CP071080.1	3165745	3165826	-	NZ_CP071080.1_ORF.55368	1	LKTANAALLLCGRALVSFCSASDPRTA	Klebsiella	Klebsiella_146529	nonTM	nonCDD	nonDis	nonSignal	SIGNAL_PEPTIDE
NZ_CP073236.1	5243610	5243787	+	NZ_CP073236.1_ORF.16890	1	LASSFSCLFVGLVCPRRSLTHVSSRGRTTSPPRRSVNDFVYWHHPSAASLWAWFARPGH	Klebsiella	Klebsiella_28466	nonTM	nonCDD	nonDis	nonSignal	SIGNAL_PEPTIDE
NZ_CP073236.1	397403	397463	+	NZ_CP073236.1_ORF.38869	1	LPPVECNRRKKARTCVRALL	Klebsiella	Klebsiella_212152	nonTM	nonCDD	nonDis	nonSignal	nonSignal
NZ_CP073236.1	2842712	2842874	+	NZ_CP073236.1_ORF.46713	1	VLFFCLLYPSYFKLHVRWPRITRPSRGPHPGGPSQATFKSAPGRFVVHSSHLLD	Klebsiella	Klebsiella_36129	nonTM	nonCDD	consensus disorder prediction	nonSignal	nonSignal
NZ_CP073236.1	5048344	5048431	-	NZ_CP073236.1_ORF.77319	1	VAYITLSSFRVNPLFQDFFSSTDRAVCVK	Klebsiella	Klebsiella_131546	nonTM	nonCDD	nonDis	nonSignal	nonSignal
NZ_CP073305.1	4461279	4461351	-	NZ_CP073305.1_ORF.90180	1	VFLPDSLRRVFSLALQEPLPEWLR	Klebsiella	Klebsiella_172125	nonTM	nonCDD	nonDis	nonSignal	nonSignal
NZ_CP073660.1	1649874	1649946	+	NZ_CP073660.1_ORF.4943	1	VAATPDPAWVVRRGVIPRFVSPIP	Klebsiella	Klebsiella_172134	nonTM	nonCDD	nonDis	nonSignal	nonSignal
NZ_CP073660.1	1791363	1791504	-	NZ_CP073660.1_ORF.87724	1	VQNGYKMSQTDLLIVVFTLGILAFGYSIWFISNRILCSIFHRLTKNV	Klebsiella	Klebsiella_51146	TRANSMEMBRANE	nonCDD	nonDis	nonSignal	nonSignal
NZ_CP073782.1	4972439	4972502	-	NZ_CP073782.1_ORF.86318	1	LIINVFSLSVSVSNRQSVNVH	Klebsiella	Klebsiella_201879	nonTM	nonCDD	nonDis	nonSignal	nonSignal
NZ_CP065949.1	4142454	4142649	+	NZ_CP065949.1_ORF.12839	1	LITLLKLQCLRHVSPLGAGVKLSVVQTDQVIIARPGDKCKMSIYDKNPSEEGFDFNWRLCVLLGI	Klebsiella	Klebsiella_21601	nonTM	nonCDD	nonDis	nonSignal	nonSignal
NZ_AP024592.1	2780812	2780875	+	NZ_AP024592.1_ORF.25932	1	VRQVTYALCITELALERRHFG	Klebsiella	Klebsiella_201892	nonTM	nonCDD	nonDis	nonSignal	nonSignal
NZ_AP024592.1	3059755	3059815	+	NZ_AP024592.1_ORF.26806	1	MQSSLPFVTCFTDKYSAVLF	Klebsiella	Klebsiella_212213	nonTM	nonCDD	nonDis	nonSignal	nonSignal
NZ_CP074437.1	233349	233499	+	NZ_CP074437.1_ORF.775	1	VRRSMMQHVEMTLQRINRRNVGKTNRIGKESGSATVSATGLQRLPDKRTC	Klebsiella	Klebsiella_44054	nonTM	nonCDD	consensus disorder prediction	nonSignal	nonSignal
NZ_CP074437.1	493372	493438	+	NZ_CP074437.1_ORF.18085	1	VGRRNRPARCHLTPSPFGRGSG	Klebsiella	Klebsiella_191390	nonTM	nonCDD	consensus disorder prediction	nonSignal	nonSignal
NZ_CP074437.1	3586391	3586601	+	NZ_CP074437.1_ORF.45045	1	LLCCYCRCECRLCYAYPSSLPPRNVCLLLPACLSVLPDGRKKCLRRGIENVRRFFCRVAADALPGLPNRA	Klebsiella	Klebsiella_17201	nonTM	nonCDD	nonDis	nonSignal	nonSignal
NZ_CP074437.1	1986696	1986888	-	NZ_CP074437.1_ORF.60016	1	VPIRLSPSPFGRGNRSAQALNTDAAPPFPLALWVREPFGTSLEYRCRSAFPPRPLGEGTVRRRP	Klebsiella	Klebsiella_22589	nonTM	nonCDD	consensus disorder prediction	nonSignal	nonSignal
NZ_CP075256.1	1223532	1223592	+	NZ_CP075256.1_ORF.3981	1	LQPRNGSKCIEFRFFCFLLL	Klebsiella	Klebsiella_212247	nonTM	nonCDD	nonDis	nonSignal	nonSignal
NZ_CP075316.1	742915	743053	+	NZ_CP075316.1_ORF.19206	1	MSVEGLFVHGGDLWRLNTPLSCLQPPQQGKTHIYTVCAGRPVKIKG	Klebsiella	Klebsiella_53950	nonTM	nonCDD	nonDis	nonSignal	nonSignal
NZ_CP075881.1	5637792	5638008	+	NZ_CP075881.1_ORF.17884	1	VRHVSPLGAGVKLSVVQTDQVIIALPGDKSKMSIYDKTPQERGLISTGSFAFCGGFRHQFNSPTRPSKQMSS	Klebsiella	Klebsiella_15796	nonTM	nonCDD	nonDis	nonSignal	nonSignal
NZ_CP075885.1	4917585	4917768	+	NZ_CP075885.1_ORF.14790	1	VSPRAGCPAGASEASQSPPHRHIRDESLYASTGFFSHVAPAGGDENPRPGFDNWRSQLDRP	Klebsiella	Klebsiella_25970	nonTM	nonCDD	consensus disorder prediction	nonSignal	nonSignal
NZ_CP075885.1	3414112	3414208	+	NZ_CP075885.1_ORF.26381	1	VSGRRRRNGRCRVAFCRHFGYCRPDFSMRACE	Klebsiella	Klebsiella_111858	nonTM	nonCDD	nonDis	nonSignal	nonSignal
NZ_CP075885.1	4942081	4942252	+	NZ_CP075885.1_ORF.31186	1	VPDAIARRRCACRAWVMCACRLDKAVMPRSGIATGTEPDLAAALRWRGPTDRQGWII	Klebsiella	Klebsiella_31262	nonTM	nonCDD	nonDis	nonSignal	nonSignal
NZ_CP075885.1	5285653	5285764	-	NZ_CP075885.1_ORF.81159	1	MMSIIVMRYTKSFGLHRGGKSVNPQELTPVSDWGKQT	Klebsiella	Klebsiella_85524	nonTM	nonCDD	consensus disorder prediction	nonSignal	nonSignal
NZ_CP075885.1	2342911	2342974	-	NZ_CP075885.1_ORF.90002	1	LSLSPASRLSFPLTFALSPES	Klebsiella	Klebsiella_201950	nonTM	nonCDD	nonDis	nonSignal	nonSignal
NZ_CP076863.1	90350	90518	-	NZ_CP076863.1_ORF.98927	1	LLVRYNHRPGYLQTASPFCHGAAIYSWRCDGPRIHRRRRTRYLPDSQFPNAYPRAY	Klebsiella	Klebsiella_32769	nonTM	nonCDD	nonDis	nonSignal	nonSignal
NZ_CP077265.1	166627	166717	+	NZ_CP077265.1_ORF.17808	1	VRAGGVGLYFLEAGTKKSRRGQDRRRVGVS	Klebsiella	Klebsiella_124738	nonTM	nonCDD	nonDis	nonSignal	nonSignal
NZ_CP077265.1	1134419	1134557	+	NZ_CP077265.1_ORF.38316	1	VIPSIYPSYFKLHVRWLSSLTPVTYCSKLLGIRCVAAFLQLELFRV	Klebsiella	Klebsiella_53965	nonTM	nonCDD	nonDis	nonSignal	nonSignal
NZ_CP077265.1	2460770	2460833	+	NZ_CP077265.1_ORF.42609	1	VPFFCRVAANALPDLQIRSPA	Klebsiella	Klebsiella_201979	nonTM	nonCDD	nonDis	nonSignal	nonSignal
NZ_CP077429.1	597934	597994	+	NZ_CP077429.1_ORF.19265	1	LTVKIHNRFYRSKIYYRSFL	Klebsiella	Klebsiella_212328	nonTM	nonCDD	nonDis	nonSignal	nonSignal
NZ_CP077429.1	4658476	4658545	-	NZ_CP077429.1_ORF.71660	1	MSYNRITDGYWRRITSLLLRCVI	Klebsiella	Klebsiella_181726	nonTM	nonCDD	nonDis	nonSignal	nonSignal
NZ_CP077763.1	1893729	1893879	-	NZ_CP077763.1_ORF.77288	1	MGWRGGSASREPPRLAHSRGGVTPPATRLCAIDSHGRIHRFPSPLAGCRT	Klebsiella	Klebsiella_44083	nonTM	nonCDD	consensus disorder prediction	nonSignal	nonSignal
NZ_CP077763.1	627458	627632	-	NZ_CP077763.1_ORF.97993	1	LSGLQKTAIDSNGRGCRPGQARAATRHRCGSEPAAIARRRCACAASRTVPSPSGRGPG	Klebsiella	Klebsiella_29841	nonTM	nonCDD	consensus disorder prediction	nonSignal	nonSignal
NZ_CP078146.1	1486386	1486506	+	NZ_CP078146.1_ORF.4892	1	MLLQQRRLRASEASHPARPTILMMGPVDAVSVVSSAVSGD	Klebsiella	Klebsiella_73181	nonTM	nonCDD	nonDis	nonSignal	nonSignal
NZ_CP078146.1	3678404	3678494	+	NZ_CP078146.1_ORF.46498	1	VALRLPGLQGESAQVARIRRSRRYPGKPLW	Klebsiella	Klebsiella_124785	nonTM	nonCDD	nonDis	nonSignal	nonSignal
NZ_CP078146.1	2083858	2083918	-	NZ_CP078146.1_ORF.80623	1	LSYLSIDAMISLQTVCIIYK	Klebsiella	Klebsiella_212354	nonTM	nonCDD	nonDis	nonSignal	nonSignal
NZ_CP079115.1	1166089	1166158	-	NZ_CP079115.1_ORF.64876	1	MAKRALVSPPRLPALCSGFHAPA	Klebsiella	Klebsiella_181746	nonTM	nonCDD	nonDis	nonSignal	nonSignal
NZ_CP079624.1	1831328	1831445	+	NZ_CP079624.1_ORF.39712	1	MEKDVFLQSVSCMCDVVVVPGRFLRKVRISRSFLPKLTR	Klebsiella	Klebsiella_77069	TRANSMEMBRANE	nonCDD	nonDis	nonSignal	nonSignal
NZ_CP079634.1	4447654	4447840	-	NZ_CP079634.1_ORF.70198	1	MNDVSFDQKNNRHFKKKRRLVSGFQAAYFATNSTALTRCYEVHCVSIIFNVLISIRFPYDKL	Klebsiella	Klebsiella_24765	nonTM	nonCDD	nonDis	nonSignal	nonSignal
NZ_CP079754.1	5109884	5110079	+	NZ_CP079754.1_ORF.52526	1	MSDSEAYQDDHVPEGARPNRWQSLHFVCRYEHHHKPVYSLQRHLDVWHVGASAKMRFTVSVWYSI	Klebsiella	Klebsiella_21624	nonTM	nonCDD	nonDis	nonSignal	nonSignal
NZ_CP080099.1	2619037	2619238	+	NZ_CP080099.1_ORF.24832	1	LPGGATLARPTGARRENVGPVRRSRHRASKREGCWMPVAGRRCACPAYGVTEPRVGPARRVTEPRAG	Klebsiella	Klebsiella_19750	nonTM	nonCDD	consensus disorder prediction	nonSignal	nonSignal
NZ_CP080099.1	2718673	2718835	+	NZ_CP080099.1_ORF.25162	1	VLSIRPRVPRASDSCAIPLVLIYINTSSVVQMHFTARLFWQGVYDIGFTIWIFI	Klebsiella	Klebsiella_36169	nonTM	nonCDD	nonDis	nonSignal	nonSignal
NZ_CP080099.1	2727085	2727253	+	NZ_CP080099.1_ORF.25180	1	VGIKQEEGRMVAGDTFTCPVAAAPYRAYGCLCLLRNDPGRASAAPPGNGQPALLPA	Klebsiella	Klebsiella_32787	nonTM	nonCDD	nonDis	nonSignal	nonSignal
NZ_CP080099.1	3324613	3324793	+	NZ_CP080099.1_ORF.27024	1	LTARRRCACRAYGYRSHRLGRRPDKAQPPSGTKTSTRSAVGRPAALRLPGLRVPRPPVGL	Klebsiella	Klebsiella_27233	nonTM	nonCDD	consensus disorder prediction	nonSignal	nonSignal
NZ_CP080099.1	2317180	2317276	-	NZ_CP080099.1_ORF.93952	1	LPGGAALAPAYGPSPSSRTRRPGKAQPPPGKT	Klebsiella	Klebsiella_111938	nonTM	nonCDD	consensus disorder prediction	nonSignal	nonSignal
NZ_CP012568.1	777387	777510	+	NZ_CP012568.1_ORF.2343	1	LFKNAPGVFVGAARSQARSLSNWLRQLSNPGRGFSSPLRRI	Klebsiella	Klebsiella_69476	nonTM	nonCDD	nonDis	nonSignal	nonSignal
NZ_CP012745.1	462685	462799	+	NZ_CP012745.1_ORF.17931	1	VKFCSLKIWIKLKIETTHCLSVFESLKFSQSEVKHLQI	Klebsiella	Klebsiella_81229	nonTM	nonCDD	nonDis	nonSignal	nonSignal
NZ_CP017450.1	430980	431139	+	NZ_CP017450.1_ORF.1473	1	VRRIIERSSMESPAAEKQKPSHRLGSLNKWCPDSESNQGHGDFQSPCFWKAVK	Klebsiella	Klebsiella_37989	nonTM	nonCDD	consensus disorder prediction	nonSignal	nonSignal
NZ_CP017450.1	583358	583511	-	NZ_CP017450.1_ORF.76790	1	VHRGGEMLSSCEAPQVSDLFAAYAELTFVKPPPTLLFVVSPSIPSRFPPYR	Klebsiella	Klebsiella_41940	nonTM	nonCDD	nonDis	nonSignal	nonSignal
NZ_CP080346.1	3896827	3896956	+	NZ_CP080346.1_ORF.28073	1	LSWRTSQIVNVTTPATVTSSRAGFRCALPFCRRNTFARARSRC	Klebsiella	Klebsiella_62934	nonTM	nonCDD	nonDis	nonSignal	nonSignal
NZ_CP080346.1	1657529	1657685	-	NZ_CP080346.1_ORF.76087	1	LPGGAALAGPTKGANPAPNHVGRIRREPPSATNTGTRPDCPAALRLPGLRRV	Klebsiella	Klebsiella_39944	nonTM	nonCDD	consensus disorder prediction	nonSignal	nonSignal
NZ_CP040833.1	5046872	5046983	+	NZ_CP040833.1_ORF.49089	1	LAGSGAAATRHINGSVSAVCRPAALLDCTPKVGHPTE	Klebsiella	Klebsiella_85600	nonTM	nonCDD	nonDis	nonSignal	nonSignal
NZ_AP024795.1	4733831	4734026	+	NZ_AP024795.1_ORF.47472	1	LPPNFTQSHLYIFSHTILTRITQPTHPQYPLPNYYSPHPTHPHSHIFQKVLINAFLLLTHSAVKY	Klebsiella	Klebsiella_21635	nonTM	nonCDD	nonDis	nonSignal	nonSignal
NZ_CP073783.1	3211637	3211817	-	NZ_CP073783.1_ORF.86508	1	LTRFARPCNTKRKPARRLAVCPTGVASCRTPVGGSHPPRWVPHAKKKARTCVRALLKIWR	Klebsiella	Klebsiella_27241	nonTM	nonCDD	nonDis	nonSignal	nonSignal
NZ_CP081351.1	1345490	1345685	+	NZ_CP081351.1_ORF.41945	1	LALFSWSPKRHHKAAVLSHSRQTDTDTKKPAGLAPCGLSGLHRMTLVITDGEFWAGVPVLYLSTI	Klebsiella	Klebsiella_21636	nonTM	nonCDD	nonDis	nonSignal	nonSignal
NZ_CP082024.1	4985827	4985893	+	NZ_CP082024.1_ORF.32817	1	LLRFIMLRTRLRFHGDATNLLI	Klebsiella	Klebsiella_191632	nonTM	nonCDD	nonDis	nonSignal	nonSignal
NZ_CP082290.1	4049924	4050104	+	NZ_CP082290.1_ORF.44005	1	LPKAAYAYEPVCLRALQSIAAFRRFASRQHAARVEPLAVALSRQFTLCSDESPNDFYQNH	Klebsiella	Klebsiella_27243	nonTM	nonCDD	nonDis	nonSignal	nonSignal
NZ_CP082360.1	5323936	5324062	+	NZ_CP082360.1_ORF.36506	1	VMNFSSAQCVSLFRVHFSLLYNPPFPPPSARRPLAPCSTLPS	Klebsiella	Klebsiella_66100	nonTM	nonCDD	nonDis	nonSignal	nonSignal
NZ_CP081895.1	1002084	1002234	+	NZ_CP081895.1_ORF.3155	1	MNACPAALRLRGPTVSELMGYIRRPGKRSRHPANSRQNRAAWKVIHSPAV	Klebsiella	Klebsiella_44117	nonTM	nonCDD	nonDis	nonSignal	nonSignal
NZ_CP081895.1	1772737	1772884	+	NZ_CP081895.1_ORF.21084	1	VLARRRSIARAAAFSPLPRRGNAPSSHFRAIDSPGRIHRFPSPRVGCRK	Klebsiella	Klebsiella_46357	nonTM	nonCDD	consensus disorder prediction	nonSignal	nonSignal
NZ_CP081895.1	3470691	3470835	-	NZ_CP081895.1_ORF.52247	1	LPGRRGVGLGEDPVGRVRRSRHPAQNRLCACCHRPVARRLPGLRGMSQ	Klebsiella	Klebsiella_48706	nonTM	nonCDD	consensus disorder prediction	nonSignal	nonSignal
NZ_CP081895.1	414336	414432	-	NZ_CP081895.1_ORF.61366	1	MTLCIVFVLGYHGGPVKRFASTLHYYHNDKLT	Klebsiella	Klebsiella_112000	nonTM	nonCDD	nonDis	nonSignal	nonSignal
NZ_CP081895.1	3887012	3887087	-	NZ_CP081895.1_ORF.66437	1	MQVVTLNSSSCRQAATQRIPRSLLS	Klebsiella	Klebsiella_163464	nonTM	nonCDD	nonDis	nonSignal	nonSignal
NZ_CP081895.1	80636	80804	-	NZ_CP081895.1_ORF.77645	1	LPLLAHSHAQPNSKLSRKTHHPSQSFSSKLCVILSPANPLHWRKGRVPLPTETGEP	Klebsiella	Klebsiella_32810	nonTM	nonCDD	consensus disorder prediction	nonSignal	nonSignal
NZ_CP081896.1	4582440	4582503	+	NZ_CP081896.1_ORF.14107	1	VRGITLCTASHYATPIRKCES	Klebsiella	Klebsiella_202204	nonTM	nonCDD	nonDis	nonSignal	nonSignal
NZ_CP081896.1	303410	303572	+	NZ_CP081896.1_ORF.32969	1	MAARSALSGLLLYAVMLSFAGWRLRLTRLTAATNRSTRRPAQAHGLHPKSWTPN	Klebsiella	Klebsiella_36195	nonTM	nonCDD	consensus disorder prediction	nonSignal	SIGNAL_PEPTIDE
NZ_CP081896.1	579122	579269	+	NZ_CP081896.1_ORF.33785	1	LLSEPVTRMNNCPRRYTKRTRLIGQFHLFYVKTPLRRGFCYSNKRGQDE	Klebsiella	Klebsiella_46363	nonTM	nonCDD	nonDis	nonSignal	nonSignal
NZ_CP081896.1	2127902	2128049	+	NZ_CP081896.1_ORF.38527	1	MLGTESDILPAAVETVSVFQVLSPGKRFSRVTSAYSVLPLRGAMEFYMF	Klebsiella	Klebsiella_46364	nonTM	nonCDD	nonDis	nonSignal	nonSignal
NZ_CP081892.1	2804764	2804971	+	NZ_CP081892.1_ORF.24638	1	LNPLFTKCIRDSIFRLPDKKTYTGTKSKCNCLACMKPCGLFFLPKEKAHRSGPYSYHHFLLGVVPGASR	Klebsiella	Klebsiella_17997	nonTM	nonCDD	nonDis	nonSignal	nonSignal
NZ_CP081892.1	2804776	2804938	-	NZ_CP081892.1_ORF.72368	1	MMIAVRPTSVGFFFGQKKKPAWFHAGKAVTFRFCPGICFFVRKSKDTVSNTFCK	Klebsiella	Klebsiella_36196	nonTM	nonCDD	nonDis	nonSignal	nonSignal
NZ_CP081893.1	3240682	3240748	+	NZ_CP081893.1_ORF.25685	1	VPSCPAALRLPGLRVPQSPVGP	Klebsiella	Klebsiella_191702	nonTM	nonCDD	nonDis	nonSignal	nonSignal
NZ_CP081893.1	1599236	1599422	+	NZ_CP081893.1_ORF.36544	1	MPRMTAHCALSGIKMHLYQRVIRSCRPGKRSAAGQSRRVPRLCRMAADALSGLRYLAPGSAP	Klebsiella	Klebsiella_24785	nonTM	nonCDD	nonDis	nonSignal	nonSignal
NZ_CP081893.1	3929366	3929540	-	NZ_CP081893.1_ORF.67721	1	LHGPTGCEPVRGPRRLGKAQPPPGIKAAPCPLSSPGGAALAGPTMCQPVRGPRRPGKA	Klebsiella	Klebsiella_29863	nonTM	nonCDD	consensus disorder prediction	nonSignal	nonSignal
NZ_CP081893.1	2831257	2831434	-	NZ_CP081893.1_ORF.86858	1	MPLLAMRDLFLRYLSANHPVIHTPPAATSWASCLFAVSFRYIMYRWGTLSSIKKPAGAG	Klebsiella	Klebsiella_28532	TRANSMEMBRANE	nonCDD	nonDis	nonSignal	nonSignal
NZ_CP082796.1	3645476	3645548	-	NZ_CP082796.1_ORF.70368	1	VALRLPGLQMARTVGRVRRQPPPA	Klebsiella	Klebsiella_172445	nonTM	nonCDD	nonDis	nonSignal	nonSignal
NZ_CP082785.1	3047216	3047375	+	NZ_CP082785.1_ORF.40734	1	MSIISRRHRIVPAVMVSPANARPHGLTTRNNIALPHSYCHCIILYQAHCHSAE	Klebsiella	Klebsiella_38018	nonTM	nonCDD	nonDis	nonSignal	nonSignal
NZ_CP082785.1	1580421	1580586	-	NZ_CP082785.1_ORF.58372	1	LPGGAALAGPTKGANPAPNHPGRLRRQPPSATRPDYPAALRLPGLRRGRTRRQIT	Klebsiella	Klebsiella_34416	nonTM	nonCDD	consensus disorder prediction	nonSignal	nonSignal
NZ_CP082785.1	3422242	3422356	-	NZ_CP082785.1_ORF.84137	1	LGPLRLPPSLLPLVLLPALSGFFICVARESIRQPFHVS	Klebsiella	Klebsiella_81295	TRANSMEMBRANE	nonCDD	nonDis	nonSignal	nonSignal
NZ_CP082898.1	2096123	2096285	+	NZ_CP082898.1_ORF.41667	1	MLGRAAHSAASKSDNLTITKTPPARGFCFPAIRQGYSRDALHQYPCHIVVCRLN	Klebsiella	Klebsiella_36203	nonTM	nonCDD	consensus disorder prediction	nonSignal	nonSignal
NZ_CP082898.1	2154189	2154252	-	NZ_CP082898.1_ORF.62287	1	MGLFFTVAIADIPLLNVIHSL	Klebsiella	Klebsiella_202260	nonTM	nonCDD	nonDis	nonSignal	nonSignal
NZ_CP083445.1	534485	534608	+	NZ_CP083445.1_ORF.33611	1	MKDLINTGYSYRSDAPMQRNDFKRRAGTCRLSSPFPSSHSC	Klebsiella	Klebsiella_69539	nonTM	nonCDD	nonDis	nonSignal	nonSignal
NZ_CP083445.1	4678866	4678935	-	NZ_CP083445.1_ORF.50005	1	MSHPHVAPGGGRWPTQADAGRQY	Klebsiella	Klebsiella_181948	nonTM	nonCDD	consensus disorder prediction	nonSignal	nonSignal
NZ_CP083631.1	1916098	1916269	+	NZ_CP083631.1_ORF.20699	1	VQNTALSPHPCGLPRPAGNVSAMLRPSAPAVSATMVNKLTTGRTNVGRVRRSRHPAK	Klebsiella	Klebsiella_31313	nonTM	nonCDD	nonDis	nonSignal	nonSignal
NZ_CP083633.1	461601	461766	+	NZ_CP083633.1_ORF.1404	1	LHRPTVLPLPLEFPGPVRCSRHRAKRDAWRRISIAGRRCACTGLRSTVLPLLWSS	Klebsiella	Klebsiella_34423	nonTM	nonCDD	nonDis	nonSignal	nonSignal
NZ_CP083633.1	1525943	1526075	-	NZ_CP083633.1_ORF.59055	1	VSNACPAALRLRGPTVSELTGYIRRPGKRSASRQNGGVTGLRGR	Klebsiella	Klebsiella_59869	nonTM	nonCDD	consensus disorder prediction	nonSignal	nonSignal
NZ_CP083784.1	3873944	3874118	-	NZ_CP083784.1_ORF.52338	1	LNLFSTKPSRVPSAMMPTLPHPHIPALSGFFIFRVAGITLDALLVNQPDGPESFTDYR	Klebsiella	Klebsiella_29873	nonTM	nonCDD	nonDis	nonSignal	nonSignal
NZ_CP083775.1	2863480	2863540	-	NZ_CP083775.1_ORF.58960	1	MMSIDSSRRFKFLKVNNNSK	Klebsiella	Klebsiella_212608	nonTM	nonCDD	nonDis	nonSignal	nonSignal
NZ_CP083775.1	2607634	2607763	-	NZ_CP083775.1_ORF.59906	1	LHLTQLGVQLLGCSPLRLTGPTFSLRAPVGRASAAPPGNGHKI	Klebsiella	Klebsiella_62995	nonTM	nonCDD	nonDis	nonSignal	nonSignal
NZ_CP084103.1	2703054	2703252	-	NZ_CP084103.1_ORF.54791	1	LPSGAALAGPGKRRSPVDPVGRVRRSRCWPGKAQPPPGEMAAQPEMSLFALCLAGPQRLAGLQLLC	Klebsiella	Klebsiella_20691	nonTM	nonCDD	consensus disorder prediction	nonSignal	nonSignal
NZ_CP084779.1	1406307	1406379	+	NZ_CP084779.1_ORF.4357	1	MCVLLSILRIISDFHRSQKPREKY	Klebsiella	Klebsiella_172505	nonTM	nonCDD	nonDis	nonSignal	nonSignal
NZ_CP084783.1	542632	542752	+	NZ_CP084783.1_ORF.17500	1	VDLFGECWGRRGNGWQVELDLREGERRGLVAVALWNGSKR	Klebsiella	Klebsiella_73301	nonTM	nonCDD	nonDis	nonSignal	nonSignal
NZ_CP084783.1	4508735	4508873	+	NZ_CP084783.1_ORF.44905	1	LPPGRHPRSASPLTRLARPIPGAVVIYRVQESFAPPPLADYSETLN	Klebsiella	Klebsiella_54055	nonTM	nonCDD	nonDis	nonSignal	nonSignal
NZ_CP084766.1	1203319	1203502	+	NZ_CP084766.1_ORF.20758	1	VRGFLLCGYVSPVALRLPGLRIRTRPARPVARTRCAAPPPGKTLPYPPHYLHSKQHKTPSW	Klebsiella	Klebsiella_26027	nonTM	nonCDD	consensus disorder prediction	nonSignal	nonSignal
NZ_CP084766.1	2739442	2739604	+	NZ_CP084766.1_ORF.25477	1	LDCLHHIPNQASLIKGMGWLTRFQRRYLITTCCQIQGKRGGRTCLRPVLKIPRN	Klebsiella	Klebsiella_36215	nonTM	nonCDD	nonDis	nonSignal	nonSignal
NZ_CP084767.1	4067313	4067496	+	NZ_CP084767.1_ORF.13118	1	VALRLPGLHNHLYIRRLTITVDPRKRSAAGQRQRARSRFCAGWRLRLTRPTAPNHHWLKGR	Klebsiella	Klebsiella_26028	nonTM	nonCDD	nonDis	nonSignal	nonSignal
NZ_CP084767.1	1701577	1701676	-	NZ_CP084767.1_ORF.64521	1	LTSAVVFASEVSQEPYKVLVAYQAVAVSRRGVG	Klebsiella	Klebsiella_106309	nonTM	nonCDD	nonDis	nonSignal	nonSignal
NZ_CP084767.1	552019	552181	-	NZ_CP084767.1_ORF.68091	1	LQRGFQLTVARSRIIRFPHAESSIYFCFSPRGSHRNLADPAACLPLFRVSGGAL	Klebsiella	Klebsiella_36222	nonTM	nonCDD	nonDis	nonSignal	nonSignal
NZ_CP084767.1	2055873	2056056	-	NZ_CP084767.1_ORF.80974	1	MTQPGRAALAGPAECEPVRGPRRPGKAQPPPGNTTDTVPDNLPGGAALARAYGVRACERIL	Klebsiella	Klebsiella_26031	nonTM	nonCDD	consensus disorder prediction	nonSignal	nonSignal
NZ_CP084767.1	425952	426075	-	NZ_CP084767.1_ORF.85905	1	VQPRRSDTARMTLCIVFVLGYHGGPVKRFASTLHYHNDKLT	Klebsiella	Klebsiella_69572	nonTM	nonCDD	nonDis	nonSignal	nonSignal
NZ_CP084770.1	43188	43317	+	NZ_CP084770.1_ORF.104	1	LKCPARRRCACAGLGRVSRTPPQKRRPDKAFMPPSGINGAHQS	Klebsiella	Klebsiella_63020	nonTM	nonCDD	consensus disorder prediction	nonSignal	nonSignal
NZ_CP084770.1	3234536	3234731	+	NZ_CP084770.1_ORF.42434	1	MLRPSAPAVSATMVNKLTTGRMNVGRVRRQPPPGEITVQPNISLLALRLAGLQLLCKCRADCAPG	Klebsiella	Klebsiella_21666	nonTM	nonCDD	nonDis	nonSignal	nonSignal
NZ_CP084770.1	5236736	5236805	+	NZ_CP084770.1_ORF.48226	1	LACHKTVIIRTFYCHLFDLFCSP	Klebsiella	Klebsiella_182050	nonTM	nonCDD	nonDis	nonSignal	nonSignal
NZ_CP084770.1	4659984	4660113	-	NZ_CP084770.1_ORF.50175	1	VNMWCRSRLPSPFPLRSGKQLATNSPPRRYFDSQSHQRGIRSE	Klebsiella	Klebsiella_63023	nonTM	nonCDD	consensus disorder prediction	nonSignal	nonSignal
NZ_CP084789.1	3624448	3624601	-	NZ_CP084789.1_ORF.88753	1	MGFLRAEAGNFGADFGANRRLGHDLGQPNVRICPHLSCHKFLYLIEMWLYH	Klebsiella	Klebsiella_41996	nonTM	nonCDD	nonDis	nonSignal	nonSignal
NZ_CP084803.1	2452284	2452452	+	NZ_CP084803.1_ORF.7424	1	VPDILPGVAALCGPTGDEPVEGPVGRARRQPPPGEITGTVPDILPGGAAPARAYGV	Klebsiella	Klebsiella_32848	nonTM	nonCDD	consensus disorder prediction	nonSignal	nonSignal
NZ_CP084803.1	4323450	4323504	+	NZ_CP084803.1_ORF.13032	1	LCRVAAAPYPAYVLTTCR	Klebsiella	Klebsiella_236642	nonTM	nonCDD	nonDis	nonSignal	nonSignal
NZ_CP084803.1	3195619	3195775	+	NZ_CP084803.1_ORF.26073	1	LRELAPRHLRAVILSFFVHAQNRPQTALCMGLKGIKCIKKIARVCALLCFAL	Klebsiella	Klebsiella_40009	nonTM	nonCDD	nonDis	nonSignal	nonSignal
NZ_CP084803.1	3898437	3898566	-	NZ_CP084803.1_ORF.69535	1	LTLRPLSFLSTPRRKDATNCYGKAKRMKRRAPLRQEVTQREKR	Klebsiella	Klebsiella_63031	nonTM	nonCDD	consensus disorder prediction	nonSignal	nonSignal
NZ_CP084803.1	3760944	3761091	-	NZ_CP084803.1_ORF.69922	1	LPGLRGVGLGEDPVGRVRRSRHPAQNRLRARSPCPAARRFPGLQLCVFI	Klebsiella	Klebsiella_46407	nonTM	nonCDD	consensus disorder prediction	nonSignal	nonSignal
NZ_CP084818.1	2667649	2667724	+	NZ_CP084818.1_ORF.23982	1	MVHRPTFQETKRLHRGLLPYRQSKA	Klebsiella	Klebsiella_163652	nonTM	nonCDD	consensus disorder prediction	nonSignal	nonSignal
NZ_CP084818.1	2704212	2704428	-	NZ_CP084818.1_ORF.55629	1	LPGGAALARPGSLRSGQRQLVGPVRRSRHRALSRQQSRMPVAGRRCACPAWIVAERGETARRPGKAQPPPGM	Klebsiella	Klebsiella_15840	nonTM	nonCDD	consensus disorder prediction	nonSignal	nonSignal
NZ_CP084818.1	1663488	1663557	-	NZ_CP084818.1_ORF.58783	1	LPGGAALAGPAKGANPAPNNVGR	Klebsiella	Klebsiella_182078	nonTM	nonCDD	consensus disorder prediction	nonSignal	nonSignal
NZ_CP084818.1	5260936	5261059	-	NZ_CP084818.1_ORF.79906	1	LLCAACLPRWRCAYRGYGSDMGLRPCGADKICSTDSGKNIA	Klebsiella	Klebsiella_69598	nonTM	nonCDD	nonDis	nonSignal	nonSignal
NZ_CP084818.1	4453126	4453246	-	NZ_CP084818.1_ORF.82425	1	VLRIAGESGIPHPRPSPGRRERKAASRPAGTLSPAGKGVG	Klebsiella	Klebsiella_73330	nonTM	nonCDD	consensus disorder prediction	nonSignal	nonSignal
NZ_CP084806.1	4554829	4554892	+	NZ_CP084806.1_ORF.29052	1	VRGPRRPDKRSAIRHSHGFSA	Klebsiella	Klebsiella_202428	nonTM	nonCDD	consensus disorder prediction	nonSignal	nonSignal
NZ_CP084806.1	3117287	3117416	+	NZ_CP084806.1_ORF.40352	1	MQALIYRQSHGGFFLPHPPFSALFRWFFRLASPAAACYIFLPG	Klebsiella	Klebsiella_63041	TRANSMEMBRANE	nonCDD	nonDis	nonSignal	nonSignal
NZ_CP084806.1	1044188	1044266	-	NZ_CP084806.1_ORF.58751	1	LHRHFAGWRLRLTRPADAARKLIMAK	Klebsiella	Klebsiella_154890	nonTM	nonCDD	nonDis	nonSignal	nonSignal
NZ_CP084843.1	4885812	4885905	+	NZ_CP084843.1_ORF.15405	1	VLSLLLMLPKGLQCQVAPVTDLPPRLDTTLS	Klebsiella	Klebsiella_118415	nonTM	nonCDD	nonDis	nonSignal	nonSignal
NZ_CP084874.1	3261895	3262108	+	NZ_CP084874.1_ORF.27044	1	MWHPPGGMRTPDRGSTTGNASWTDREPASGLPRRGEQSESIPPHRHILRRARTKVRAFFRMWPLQNFPGSA	Klebsiella	Klebsiella_16516	nonTM	nonCDD	consensus disorder prediction	nonSignal	nonSignal
NZ_CP084874.1	2884400	2884469	-	NZ_CP084874.1_ORF.56631	1	LLTMAKATRLPAVAQVTGGNRQD	Klebsiella	Klebsiella_182147	nonTM	nonCDD	nonDis	nonSignal	nonSignal
NZ_CP084874.1	2169938	2170007	-	NZ_CP084874.1_ORF.58836	1	MLNRNTPTHVGKTNRCTRSSPDN	Klebsiella	Klebsiella_182150	nonTM	nonCDD	consensus disorder prediction	nonSignal	nonSignal
NZ_CP084874.1	1242203	1242332	-	NZ_CP084874.1_ORF.61768	1	VSFALILRWLLSRVSVTYLCMLLPSRRLPPCLSAKILRTLNLS	Klebsiella	Klebsiella_63061	TRANSMEMBRANE	nonCDD	nonDis	nonSignal	nonSignal
NZ_CP084874.1	3895365	3895461	-	NZ_CP084874.1_ORF.86366	1	MPVLCRPGKASPPPGIKAAPRPLFLPGGAALA	Klebsiella	Klebsiella_112161	nonTM	nonCDD	nonDis	nonSignal	nonSignal
NZ_CP085729.1	3814772	3814907	+	NZ_CP085729.1_ORF.45015	1	MGSVQQRRRAIHIRHRTRGCAGWRHKCLIRPTGPPQVKQRRPAQA	Klebsiella	Klebsiella_56956	nonTM	nonCDD	nonDis	nonSignal	nonSignal
NZ_CP085764.1	3653345	3653486	+	NZ_CP085764.1_ORF.49823	1	MFTALFVYLRYFPGSQFESLPGVEIASQRPVSTMQYLYLAAVFHRKL	Klebsiella	Klebsiella_51314	nonTM	nonCDD	nonDis	nonSignal	nonSignal
NZ_CP085764.1	381477	381561	-	NZ_CP085764.1_ORF.112575	1	MNNTGLYTLNNSSCRKAASEGVPRSLHE	Klebsiella	Klebsiella_139288	nonTM	nonCDD	consensus disorder prediction	nonSignal	nonSignal
NZ_CP085740.1	1323642	1323717	-	NZ_CP085740.1_ORF.79918	1	VRIVPKQRAHLMTGFIKEGANKFLI	Klebsiella	Klebsiella_163740	nonTM	nonCDD	nonDis	nonSignal	nonSignal
NZ_LR130539.1	4895840	4895978	-	NZ_LR130539.1_ORF.53139	1	MNNKKALAKTFWNIWEWWRVGLGGILGYRRGEFNWGKIDGLCWGCG	Klebsiella	Klebsiella_54115	nonTM	nonCDD	nonDis	nonSignal	nonSignal
NZ_LR130543.1	1640668	1640749	-	NZ_LR130543.1_ORF.94888	1	MDGNADRGITPAHIPGRVRRSRHTASS	Klebsiella	Klebsiella_147091	nonTM	nonCDD	consensus disorder prediction	nonSignal	nonSignal
NZ_LR130544.1	1185679	1185796	+	NZ_LR130544.1_ORF.20491	1	VGKIADTKKPAGLAPYGLSGLHRMTLVITDGEFWWAGGI	Klebsiella	Klebsiella_77278	nonTM	nonCDD	nonDis	nonSignal	nonSignal
NZ_LR133932.1	904632	904746	+	NZ_LR133932.1_ORF.3147	1	VPIHHPAKRKRGWWIFPEAALDAPVRATGPRGAVAPGA	Klebsiella	Klebsiella_81413	nonTM	nonCDD	nonDis	nonSignal	nonSignal
NZ_LR133932.1	4517733	4517889	+	NZ_LR133932.1_ORF.14978	1	MARIRRYRKRGRIYERNLPRYTKCRDGLHNGRCPYTDRRNAPPPGLLFIAVQ	Klebsiella	Klebsiella_40043	nonTM	nonCDD	nonDis	nonSignal	nonSignal
NZ_LR133932.1	5393331	5393478	+	NZ_LR133932.1_ORF.17634	1	MARIRRYRKRGRIYERNLPRYTKCRDGLHNGRCPYTDRRTAPPPGRTSD	Klebsiella	Klebsiella_46443	nonTM	nonCDD	consensus disorder prediction	nonSignal	nonSignal
NZ_LR133932.1	5316343	5316544	+	NZ_LR133932.1_ORF.36434	1	METDAQITSWPGYDGIVREAGYTNATYPVTQNAEMACITGGVHIRTGAARRLRDFPPSPILCTFSPS	Klebsiella	Klebsiella_19801	nonTM	nonCDD	nonDis	nonSignal	nonSignal
NZ_LR133932.1	1648268	1648394	-	NZ_LR133932.1_ORF.90182	1	LRLTPYPYMDTSRYASHLCILCNGVSCVRISGLSYDTVVSGP	Klebsiella	Klebsiella_66257	nonTM	nonCDD	nonDis	nonSignal	nonSignal
NZ_LR133932.1	3607804	3607921	-	NZ_LR133932.1_ORF.102722	1	VSIYGKARCAPPPGASRRVAEYPGGDAAHLSGLPARRRH	Klebsiella	Klebsiella_77283	nonTM	nonCDD	consensus disorder prediction	nonSignal	nonSignal
NZ_LR133964.1	2732792	2732963	-	NZ_LR133964.1_ORF.70037	1	MQFSVGPRKRSAAGQSRRLHFVSGLGRPSGRLFFMSLRGTNHQNNLSIWPILSLLSR	Klebsiella	Klebsiella_31367	nonTM	nonCDD	nonDis	nonSignal	nonSignal
NZ_LR133964.1	2732800	2732902	-	NZ_LR133964.1_ORF.85375	1	LSAVWAAPRGGFFLCRFAARTTKTTYQSGQYLVF	Klebsiella	Klebsiella_100864	nonTM	nonCDD	nonDis	nonSignal	nonSignal
NZ_LR134196.1	4530683	4530743	-	NZ_LR134196.1_ORF.48171	1	VKRILARCPRSVAVARRRRG	Klebsiella	Klebsiella_212896	nonTM	nonCDD	nonDis	nonSignal	nonSignal
NZ_LR134254.1	3431785	3431959	-	NZ_LR134254.1_ORF.56637	1	VMNLVTQESGPQKGTDSQTGILKGHPERFCVLICACEARGVAGIKKPGLCRGWFICWL	Klebsiella	Klebsiella_29927	nonTM	nonCDD	consensus disorder prediction	nonSignal	nonSignal
NZ_LR134333.1	1601343	1601538	-	NZ_LR134333.1_ORF.109172	1	MARIRRYRKRGRIYERNLPRYTKCRDGLHNGRCPYTGKALCVAPGEDGLLHNTTSPVLNDGLICK	Klebsiella	Klebsiella_21695	nonTM	nonCDD	nonDis	nonSignal	nonSignal
NZ_LR134475.1	5042793	5042931	-	NZ_LR134475.1_ORF.69151	1	LVFCGQTRCHLPRWRCAYRGYRPRSPEKVRSTASGEIPPISPLLPL	Klebsiella	Klebsiella_54140	nonTM	nonCDD	consensus disorder prediction	nonSignal	nonSignal
NZ_LR588408.1	592124	592250	+	NZ_LR588408.1_ORF.34179	1	LLSEPVTRMNNCPRRYTKRTRLIGQFHLFMSNPAPAGFLLFE	Klebsiella	Klebsiella_66290	nonTM	nonCDD	nonDis	nonSignal	nonSignal
NZ_LR588411.1	3520193	3520382	+	NZ_LR588411.1_ORF.41918	1	MPAQRLLRRRSQRTVDNAQSIAHGLQLSAISYQLSASASAFSLQPLKRARRHKKTRRSGFFHQ	Klebsiella	Klebsiella_23732	nonTM	nonCDD	nonDis	nonSignal	nonSignal
NZ_LR588412.1	4543127	4543343	+	NZ_LR588412.1_ORF.45786	1	LKCPARRRCACAGLRGEPAGRNVGRIRHLCRHPALPRVRCLTARRRCACAGLRGEPAGRNVGRIRHLCRHPA	Klebsiella	Klebsiella_15860	nonTM	nonCDD	nonDis	nonSignal	nonSignal
NZ_LR588412.1	2173043	2173106	-	NZ_LR588412.1_ORF.57219	1	LRVAPGWPSGRLASRPVCWVP	Klebsiella	Klebsiella_202633	nonTM	nonCDD	nonDis	nonSignal	nonSignal
NZ_LR890235.1	2516986	2517130	+	NZ_LR890235.1_ORF.23935	1	LLCRSTLVRIMYIMLNAMSYSITSSLIAASSHINTMTVIPFMHVNAAL	Klebsiella	Klebsiella_48845	TRANSMEMBRANE	nonCDD	nonDis	nonSignal	nonSignal
NZ_LR890184.1	756463	756652	+	NZ_LR890184.1_ORF.19575	1	LAFWAGSLNSGARTRTNAAGVEQRACRAGPEGVSRVAANNRTQFDGESGRRKAKTRLWGGFFK	Klebsiella	Klebsiella_23739	nonTM	nonCDD	nonDis	nonSignal	nonSignal
NZ_LR890184.1	1668853	1668958	+	NZ_LR890184.1_ORF.22589	1	MGKTLVMFYFVFSFISIGCVFCFLFNECLKCVLFE	Klebsiella	Klebsiella_95654	TRANSMEMBRANE	nonCDD	nonDis	nonSignal	nonSignal
NZ_LR890184.1	899738	899891	-	NZ_LR890184.1_ORF.82176	1	MAFRYRFIALPLRDFANPSHGVPVANLLCLGCDKMQLSSYIDFFLRNINKN	Klebsiella	Klebsiella_42066	nonTM	nonCDD	nonDis	nonSignal	nonSignal
NZ_LR890217.1	4777800	4777932	-	NZ_LR890217.1_ORF.81291	1	VSNFWGAVQQRRRAIHIRRRTRGCAGWRHKCLIRPAGPPQVQTA	Klebsiella	Klebsiella_60013	nonTM	nonCDD	nonDis	nonSignal	nonSignal
NZ_LR890202.1	1936968	1937148	+	NZ_LR890202.1_ORF.6038	1	VPDAIARRRCACRAWRLPRPSGNVSAILRPSAPAVSATMVNKLTAGRTNVGRVRRSRHPA	Klebsiella	Klebsiella_27315	nonTM	nonCDD	nonDis	nonSignal	nonSignal
NZ_LR890202.1	3280230	3280410	+	NZ_LR890202.1_ORF.9971	1	MEPDRPAELRLPVLGGEPAGRNVGRIRHLCRHPALSQVRRLTARRRCACRAYRGSPQDGT	Klebsiella	Klebsiella_27316	nonTM	nonCDD	nonDis	nonSignal	nonSignal
NZ_LR890202.1	5069579	5069792	+	NZ_LR890202.1_ORF.48101	1	MHHILLNNSDDVVLWSAKSSPAPGGITLRKQRPKGRGVAESSSRMHHILLSNSDDVVLWSAKSSPAPVLNA	Klebsiella	Klebsiella_16535	nonTM	nonCDD	nonDis	nonSignal	nonSignal
NZ_LR890277.1	2173519	2173609	+	NZ_LR890277.1_ORF.22305	1	MNHPTLWGQSIRLRGPTKGANRAPNRGWPL	Klebsiella	Klebsiella_125259	nonTM	nonCDD	consensus disorder prediction	nonSignal	nonSignal
NZ_LR890277.1	3045961	3046111	+	NZ_LR890277.1_ORF.25034	1	MVFPLSAIPLTTSYSATPPAIPTSSVVTSRFSRNPIFQPGFADFFTLTYT	Klebsiella	Klebsiella_44242	nonTM	nonCDD	nonDis	nonSignal	SIGNAL_PEPTIDE
NZ_LR890307.1	798180	798240	+	NZ_LR890307.1_ORF.2475	1	VLRSPSSSSDAIPTTRPPSG	Klebsiella	Klebsiella_213078	nonTM	nonCDD	consensus disorder prediction	nonSignal	nonSignal
NZ_LR890356.1	4060128	4060251	+	NZ_LR890356.1_ORF.12496	1	VSNFWGAVQQRRRAMPSGTEPLLCRVAAGALPGLRSVAASR	Klebsiella	Klebsiella_69729	nonTM	nonCDD	nonDis	nonSignal	nonSignal
NZ_LR890360.1	3237499	3237685	+	NZ_LR890360.1_ORF.26083	1	LSEIRIIPGIFFTAGKGTAFFMVFFAECLPHGDFCLFFVYENQPYLLRKVRISRSFLPKLTR	Klebsiella	Klebsiella_24843	nonTM	nonCDD	nonDis	nonSignal	nonSignal
NZ_LR890291.1	2745032	2745233	+	NZ_LR890291.1_ORF.41090	1	LCLYFAGWRLRLTRPTGSTGDLRFPGPASAAPEGNLSAPYPPFRRVAAAPYPARGSCGLSLITHLRD	Klebsiella	Klebsiella_19820	nonTM	nonCDD	nonDis	nonSignal	nonSignal
NZ_LR890569.1	3145729	3145906	+	NZ_LR890569.1_ORF.26000	1	MPVFCTGSQWGEMGENPQSITTFPGLFFSQRNARFSVFYTFSLTTGGNHVRPICSITTP	Klebsiella	Klebsiella_28640	nonTM	nonCDD	nonDis	nonSignal	nonSignal
NZ_LR890569.1	3152278	3152401	-	NZ_LR890569.1_ORF.86934	1	MINDIIAVCVFAHCVSSKKIPGVSRCFSSLECNKVAGRLVK	Klebsiella	Klebsiella_69750	nonTM	nonCDD	nonDis	nonSignal	SIGNAL_PEPTIDE
NZ_LR890616.1	2523793	2523958	+	NZ_LR890616.1_ORF.24096	1	LCPLPGGAALARPTSARRENVGPVRRSRHRALKRERRWAGLGWAALARETECGVG	Klebsiella	Klebsiella_34542	nonTM	nonCDD	consensus disorder prediction	nonSignal	nonSignal
NZ_LR890595.1	1168623	1168809	+	NZ_LR890595.1_ORF.3515	1	MFSNNNRHKKARRACAVRVFRTSSDDSGNHRWRILVGWRSLNKSCKHLNLNDFNVFDFNLCT	Klebsiella	Klebsiella_24849	nonTM	nonCDD	nonDis	nonSignal	nonSignal
NZ_LR890691.1	1159593	1159656	+	NZ_LR890691.1_ORF.3683	1	LRVKSFFWENCSHCSLGVFIV	Klebsiella	Klebsiella_202820	nonTM	nonCDD	nonDis	nonSignal	nonSignal
NZ_CP018671.1	4998159	4998285	-	NZ_CP018671.1_ORF.68439	1	MWHPPGGMRTPDRGSTTGNASWTDREPASGLPRRGEAQGWAE	Klebsiella	Klebsiella_66358	nonTM	nonCDD	consensus disorder prediction	nonSignal	nonSignal
NZ_CP015392.1	1800930	1801110	-	NZ_CP015392.1_ORF.96223	1	LPPSLKRSGKSSDIGKLIPWSPPWCYFFTVLFRNIILIGSLNPLEIYPSTAGRYPRRYCI	Klebsiella	Klebsiella_27333	TRANSMEMBRANE	nonCDD	nonDis	nonSignal	nonSignal
NZ_CP020847.1	4854509	4854647	-	NZ_CP020847.1_ORF.88269	1	MECGAGCLPVSRRQSTDDSQCAKKTYQTGNAPPHRGIHHAKNLTPQ	Klebsiella	Klebsiella_54225	nonTM	nonCDD	consensus disorder prediction	nonSignal	nonSignal
NZ_CP028555.2	1882191	1882338	+	NZ_CP028555.2_ORF.6059	1	LFLEGIWTEIMRRWPGLAGIALVISYRYLTTKFVVEQSGISYFKRNVSG	Klebsiella	Klebsiella_46536	nonTM	nonCDD	nonDis	nonSignal	nonSignal
NZ_CP028555.2	1761299	1761497	+	NZ_CP028555.2_ORF.39716	1	VNSSYWRGLFQAELGGVHGGYSGRREAAGKGAVSLGGFWRLVYSPHRASRLLNRFAIPTLHAHTRR	Klebsiella	Klebsiella_20756	nonTM	nonCDD	nonDis	nonSignal	nonSignal
NZ_CP028555.2	2526884	2527052	+	NZ_CP028555.2_ORF.42260	1	MPIAGDCRTVPFIPCACCRAALRLPGLQERAGRCRPGKAQPPPGIEAGEALDAHCR	Klebsiella	Klebsiella_32936	nonTM	nonCDD	consensus disorder prediction	nonSignal	nonSignal
NZ_CP028555.2	3990699	3990798	-	NZ_CP028555.2_ORF.56352	1	MWSNPGTAPRSRCAYRGYVTLPQGRSRRPALTR	Klebsiella	Klebsiella_106656	nonTM	nonCDD	nonDis	nonSignal	nonSignal
NZ_CP021696.1	2002814	2002901	+	NZ_CP021696.1_ORF.37978	1	LCSKCTVSFCYVNQEIEVRSNIIGRLYVC	Klebsiella	Klebsiella_132296	nonTM	nonCDD	nonDis	nonSignal	nonSignal
NZ_CP034136.1	1200449	1200542	+	NZ_CP034136.1_ORF.36826	1	LPGPKPCPVRLFSFFSTMIHSCRNDHLPTSA	Klebsiella	Klebsiella_118713	nonTM	nonCDD	nonDis	nonSignal	nonSignal
NZ_CP034136.1	4292420	4292555	+	NZ_CP034136.1_ORF.46100	1	MSYIAVLQSHFTNSCGYASFGNAKVVGSTPIIGTTSIKTLQKTLP	Klebsiella	Klebsiella_57126	nonTM	nonCDD	nonDis	nonSignal	nonSignal
NZ_CP021960.1	5007342	5007543	+	NZ_CP021960.1_ORF.15653	1	VFAPCVPTWRRIIVSVAQADEVIIALPGDKCKMSIYDKTPPERGLISAGIFAFCWGFRHYSSLTISL	Klebsiella	Klebsiella_19842	nonTM	nonCDD	nonDis	nonSignal	nonSignal
NZ_CP022823.1	205461	205647	+	NZ_CP022823.1_ORF.732	1	LIHEVADTLQILNAESRTGNYRFLFCRYEISFNVQIMTAIVFYSCTLLLLHWTSLAERRKKR	Klebsiella	Klebsiella_24876	TRANSMEMBRANE	nonCDD	nonDis	nonSignal	nonSignal
NZ_CP022823.1	3589503	3589641	+	NZ_CP022823.1_ORF.11553	1	LARGPGWCEPVGRIRHLCRHPAPPQVRSLTARRRCACTGRLTAGAG	Klebsiella	Klebsiella_54238	nonTM	nonCDD	nonDis	nonSignal	nonSignal
NZ_CP022823.1	316112	316277	+	NZ_CP022823.1_ORF.35866	1	MGGGLSRCKCVVCVPQPRSPTDVSSRGFRVLTPFCHAKCWVKWVGAFHAAALLAG	Klebsiella	Klebsiella_34582	nonTM	nonCDD	nonDis	nonSignal	nonSignal
NZ_CP022823.1	1258754	1258907	+	NZ_CP022823.1_ORF.38958	1	MLALVFRKLIVYLTADCFKKIPVFVILLFIDYSPLRCQKEQDSPQPRTIPC	Klebsiella	Klebsiella_42132	nonTM	nonCDD	nonDis	nonSignal	nonSignal
NZ_CP022823.1	5085949	5086147	-	NZ_CP022823.1_ORF.53955	1	MPYPAYESSAGSNSVGPRKRTSAGRYTSDAVPTVVPDGGINALSGLRVWRFVVPQARVSVAPPGSG	Klebsiella	Klebsiella_20764	nonTM	nonCDD	consensus disorder prediction	nonSignal	nonSignal
NZ_CP022823.1	5175068	5175194	-	NZ_CP022823.1_ORF.88636	1	LSLPVNWQRQPRPLSVIILFFYDICAKKAFHPCHLRVRSGRC	Klebsiella	Klebsiella_66408	nonTM	nonCDD	nonDis	nonSignal	nonSignal
NZ_CP022823.1	4891304	4891364	-	NZ_CP022823.1_ORF.89578	1	LGPLVEKGGWLAGGAGFSGE	Klebsiella	Klebsiella_213346	nonTM	nonCDD	nonDis	nonSignal	nonSignal
NZ_CP022823.1	1200266	1200455	-	NZ_CP022823.1_ORF.101330	1	LFLLFVAAMAHILLSGTYKSNTFSRPFFVCTLRTQFACKNGKKGNLSTGNKLWHWHNARGTTQ	Klebsiella	Klebsiella_23786	nonTM	nonCDD	nonDis	nonSignal	SIGNAL_PEPTIDE
NZ_CP036320.1	6565	6658	+	NZ_CP036320.1_ORF.16904	1	LPAPAVPAARRPCRSGFSLRNTPTRSKSPPH	Klebsiella	Klebsiella_118800	nonTM	nonCDD	consensus disorder prediction	nonSignal	nonSignal
NZ_CP018016.1	553488	553629	+	NZ_CP018016.1_ORF.2006	1	LTDSYIYQYNVGRFYVPSSVPNPSIICKFALNRVEFATFQARGGAAW	Kosakonia	Kosakonia_8449	nonTM	nonCDD	nonDis	nonSignal	nonSignal
NZ_CP018016.1	1300290	1300353	+	NZ_CP018016.1_ORF.4651	1	MVGSPSLTCCNNKLIACKCKL	Kosakonia	Kosakonia_39172	nonTM	nonCDD	nonDis	nonSignal	nonSignal
NZ_CP018016.1	1346403	1346478	+	NZ_CP018016.1_ORF.4827	1	MLHIINKKVLNDNAFCSMNTIVDSF	Kosakonia	Kosakonia_31057	nonTM	nonCDD	nonDis	nonSignal	nonSignal
NZ_CP018016.1	1454565	1454610	+	NZ_CP018016.1_ORF.5239	1	LPFLARLMPDSLRFP	Kosakonia	Kosakonia_55359	nonTM	nonCDD	nonDis	nonSignal	nonSignal
NZ_CP018016.1	1526925	1526988	+	NZ_CP018016.1_ORF.5487	1	LFIRLVCILPVKCLIYLTGTL	Kosakonia	Kosakonia_39177	nonTM	nonCDD	nonDis	nonSignal	nonSignal
NZ_CP018016.1	1826139	1826199	+	NZ_CP018016.1_ORF.6459	1	LCRRQKGWAGGIDIAGDEIP	Kosakonia	Kosakonia_41571	nonTM	nonCDD	nonDis	nonSignal	nonSignal
NZ_CP018016.1	1867746	1867812	+	NZ_CP018016.1_ORF.6590	1	LPRLTLRRRPSFTSRLIRSLNL	Kosakonia	Kosakonia_37053	nonTM	nonCDD	nonDis	nonSignal	nonSignal
NZ_CP018016.1	4049313	4049361	+	NZ_CP018016.1_ORF.14368	1	MPFAPLFFHYCEISFS	Kosakonia	Kosakonia_52326	nonTM	nonCDD	nonDis	nonSignal	nonSignal
NZ_CP018016.1	4050147	4050213	+	NZ_CP018016.1_ORF.14371	1	LPRLLCSQNPASQVSLNNVAGR	Kosakonia	Kosakonia_37076	nonTM	nonCDD	nonDis	nonSignal	nonSignal
NZ_CP018016.1	4173411	4173456	+	NZ_CP018016.1_ORF.14760	1	LPFTHTLSALIRVTM	Kosakonia	Kosakonia_55409	nonTM	nonCDD	nonDis	nonSignal	nonSignal
NZ_CP018016.1	4380615	4380717	+	NZ_CP018016.1_ORF.15409	1	LTPPVWTRTAHSNRSVHIVREDCEHCPSAKWQVK	Kosakonia	Kosakonia_18090	nonTM	nonCDD	nonDis	nonSignal	nonSignal
NZ_CP018016.1	4917111	4917174	+	NZ_CP018016.1_ORF.17280	1	MLFPAGMRGDVPSPGCKRLLT	Kosakonia	Kosakonia_39223	nonTM	nonCDD	consensus disorder prediction	nonSignal	nonSignal
NZ_CP018016.1	4975017	4975065	+	NZ_CP018016.1_ORF.17492	1	MTKAAIGKYYLPYHYF	Kosakonia	Kosakonia_52336	nonTM	nonCDD	nonDis	nonSignal	nonSignal
NZ_CP018016.1	5493999	5494152	+	NZ_CP018016.1_ORF.19311	1	LRRGFQRFVARWRILRFPLSESTLNFRIFLFNRPGYLCEVIHICRVDGGAL	Kosakonia	Kosakonia_6661	nonTM	nonCDD	nonDis	nonSignal	nonSignal
NZ_CP018016.1	5637294	5637345	+	NZ_CP018016.1_ORF.19832	1	LGSLTLSINVFLFTFSA	Kosakonia	Kosakonia_49384	nonTM	nonCDD	nonDis	nonSignal	nonSignal
NZ_CP018016.1	5659782	5659842	+	NZ_CP018016.1_ORF.19913	1	LTQYTHFNFDISRFCSLTIN	Kosakonia	Kosakonia_41633	nonTM	nonCDD	nonDis	nonSignal	nonSignal
NZ_CP018016.1	5700030	5700204	+	NZ_CP018016.1_ORF.20074	1	MKKLLLFLWGAHSHLVPIALILAGAFLFIQFIPDYSGILTFLWFVIVSYFYIKYNRWY	Kosakonia	Kosakonia_4465	TRANSMEMBRANE	nonCDD	nonDis	nonSignal	nonSignal
NZ_CP018016.1	5786337	5786427	+	NZ_CP018016.1_ORF.20392	1	MNNSCLVFSLCINRHSDPSLYGSGSPIIHS	Kosakonia	Kosakonia_23054	nonTM	nonCDD	nonDis	nonSignal	SIGNAL_PEPTIDE
NZ_CP018016.1	5796963	5797032	+	NZ_CP018016.1_ORF.20433	1	MKLINKIIALFSNMNISFGTFNH	Kosakonia	Kosakonia_34967	nonTM	nonCDD	nonDis	nonSignal	nonSignal
NZ_CP018016.1	5803152	5803200	+	NZ_CP018016.1_ORF.20453	1	LHITVIKVSYFARRSH	Kosakonia	Kosakonia_52349	nonTM	nonCDD	nonDis	nonSignal	nonSignal
NZ_CP018016.1	520306	520453	+	NZ_CP018016.1_ORF.22260	1	VLRTCLRGNLNYCINMMSRLLIQKASSGFPSYRESVHRSNAELIYTKMC	Kosakonia	Kosakonia_7519	nonTM	nonCDD	nonDis	nonSignal	nonSignal
NZ_CP018016.1	816391	816511	+	NZ_CP018016.1_ORF.23289	1	LACRGSLWLALEVIRDNEPSFSAESVAPFWRAFIPRNLHF	Kosakonia	Kosakonia_12730	nonTM	nonCDD	nonDis	nonSignal	nonSignal
NZ_CP018016.1	927046	927115	+	NZ_CP018016.1_ORF.23645	1	MYALNNSRCRKAATQRIPRSLLK	Kosakonia	Kosakonia_34982	nonTM	nonCDD	consensus disorder prediction	nonSignal	nonSignal
NZ_CP018016.1	955690	955786	+	NZ_CP018016.1_ORF.23744	1	MKIEFLHKICLTYWHNLWIKTALFDLSSAPGS	Kosakonia	Kosakonia_20464	nonTM	nonCDD	nonDis	nonSignal	nonSignal
NZ_CP018016.1	1448344	1448425	+	NZ_CP018016.1_ORF.25458	1	MAGWRLRLIRPARFAGPVSVAPPGNQI	Kosakonia	Kosakonia_27608	nonTM	nonCDD	nonDis	nonSignal	nonSignal
NZ_CP018016.1	1623220	1623274	+	NZ_CP018016.1_ORF.26025	1	MRIKKSLPVTSVSILLNI	Kosakonia	Kosakonia_46690	nonTM	nonCDD	nonDis	nonSignal	nonSignal
NZ_CP018016.1	2148388	2148592	+	NZ_CP018016.1_ORF.27830	1	MDYPAFTLSICLTKSAVFMCYIAEFMYRITVILRCDAALLWRINFPLKLLPAQVSRDVRTLMPCFINF	Kosakonia	Kosakonia_2540	TRANSMEMBRANE	nonCDD	nonDis	nonSignal	nonSignal
NZ_CP018016.1	2183365	2183551	+	NZ_CP018016.1_ORF.27946	1	MNDVGGYLTRYVRQRGVEILLNFVRMRNKRAANVRTVSSGLIVGQNFQYNNPLFSSSSDIRK	Kosakonia	Kosakonia_3557	nonTM	nonCDD	nonDis	nonSignal	nonSignal
NZ_CP018016.1	2778862	2778913	+	NZ_CP018016.1_ORF.30060	1	LNSSQYSIISLLLYSVS	Kosakonia	Kosakonia_49429	nonTM	nonCDD	nonDis	nonSignal	nonSignal
NZ_CP018016.1	2951731	2951797	+	NZ_CP018016.1_ORF.30585	1	VRKGLSLRQMAGKLFMTGETVL	Kosakonia	Kosakonia_37130	nonTM	nonCDD	nonDis	nonSignal	nonSignal
NZ_CP018016.1	3347248	3347401	+	NZ_CP018016.1_ORF.32016	1	MEMILLLPFIKVLIVITLLFGLWVMLGGSVLFAFISVLITGLLLVRQHDFI	Kosakonia	Kosakonia_6668	TRANSMEMBRANE	nonCDD	nonDis	nonSignal	nonSignal
NZ_CP018016.1	3662065	3662191	+	NZ_CP018016.1_ORF.33220	1	MPRFPHSLIWWKRKQWSLNVQPQVTNTLNRRCRQCAKFTPVS	Kosakonia	Kosakonia_11332	nonTM	nonCDD	nonDis	nonSignal	nonSignal
NZ_CP018016.1	3848995	3849082	+	NZ_CP018016.1_ORF.33889	1	VKDDGIRRNLPKYFALQEGGKPEYPRKLT	Kosakonia	Kosakonia_24507	nonTM	nonCDD	nonDis	nonSignal	nonSignal
NZ_CP018016.1	3915184	3915232	+	NZ_CP018016.1_ORF.34090	1	LASRFAQLSIKKQALT	Kosakonia	Kosakonia_52413	nonTM	nonCDD	nonDis	nonSignal	nonSignal
NZ_CP018016.1	3948181	3948262	+	NZ_CP018016.1_ORF.34218	1	MPTIPLFSQFDLRQFNDFHNLFQAFRY	Kosakonia	Kosakonia_27628	nonTM	nonCDD	nonDis	nonSignal	nonSignal
NZ_CP018016.1	4293526	4293574	+	NZ_CP018016.1_ORF.35414	1	LRVKDTLCLSVSKRDF	Kosakonia	Kosakonia_52422	nonTM	nonCDD	nonDis	nonSignal	nonSignal
NZ_CP018016.1	4584976	4585159	+	NZ_CP018016.1_ORF.36474	1	MLTPPRCDLASSLMRVPDHPDLSGILTDSHSPSWRCPLAQSCVVLLLHPEAFPCSTFPVCP	Kosakonia	Kosakonia_3757	nonTM	nonCDD	nonDis	nonSignal	nonSignal
NZ_CP018016.1	4610182	4610302	+	NZ_CP018016.1_ORF.36570	1	VAYITLSSFRVNPDFQDFFSSDLTSLRDVLRWRRVDGGAL	Kosakonia	Kosakonia_12744	nonTM	nonCDD	nonDis	nonSignal	nonSignal
NZ_CP018016.1	5041147	5041195	+	NZ_CP018016.1_ORF.38052	1	LPDGGYALSGLEPRAM	Kosakonia	Kosakonia_52429	nonTM	nonCDD	nonDis	nonSignal	nonSignal
NZ_CP018016.1	5524360	5524411	+	NZ_CP018016.1_ORF.39637	1	VISPHQPGNMPDLLNAK	Kosakonia	Kosakonia_49483	nonTM	nonCDD	nonDis	nonSignal	nonSignal
NZ_CP018016.1	5582263	5582428	+	NZ_CP018016.1_ORF.39828	1	VINLTPCSLTVKKDALQTSVASNTLCKFLITARAAPVLRDEAFTSPGNPPRTLTP	Kosakonia	Kosakonia_5299	nonTM	nonCDD	nonDis	nonSignal	nonSignal
NZ_CP018016.1	742400	742454	+	NZ_CP018016.1_ORF.43196	1	LFAILRYTGRRFRYLTGH	Kosakonia	Kosakonia_46756	nonTM	nonCDD	nonDis	nonSignal	nonSignal
NZ_CP018016.1	816440	816581	+	NZ_CP018016.1_ORF.43512	1	MNRRFPQNLSRRSGVRLFPATCISNLQTCRCYTHFGASQDSRAGKAL	Kosakonia	Kosakonia_8471	nonTM	nonCDD	nonDis	nonSignal	nonSignal
NZ_CP018016.1	832979	833162	+	NZ_CP018016.1_ORF.43593	1	MHYLPLLHALTAFLSAIPRCMTFLQSAHANVHIAAIVFFDMLTEENCISHNITVKTKNRVG	Kosakonia	Kosakonia_3761	nonTM	nonCDD	nonDis	nonSignal	SIGNAL_PEPTIDE
NZ_CP018016.1	1153007	1153115	+	NZ_CP018016.1_ORF.44775	1	MIPVTLFSLSGATRLLLAVALLLVLWLLTDWAVTLP	Kosakonia	Kosakonia_16091	TRANSMEMBRANE	nonCDD	nonDis	nonSignal	nonSignal
NZ_CP018016.1	1161962	1162124	+	NZ_CP018016.1_ORF.44794	1	VDKTACTRVDNVALATAHRASRKTSHPPGCTIFISVARKAALNQRSKQVFPMHP	Kosakonia	Kosakonia_5608	nonTM	nonCDD	nonDis	nonSignal	nonSignal
NZ_CP018016.1	1522523	1522574	+	NZ_CP018016.1_ORF.46074	1	LMVIPWCRYLRPAGTKR	Kosakonia	Kosakonia_49507	nonTM	nonCDD	nonDis	nonSignal	nonSignal
NZ_CP018016.1	1569767	1569920	+	NZ_CP018016.1_ORF.46219	1	MPTRRLQRRMSKKENDLDGLLLLSIMSAYSLIIKFSSYRLYGLERFLRVRI	Kosakonia	Kosakonia_6678	TRANSMEMBRANE	nonCDD	nonDis	nonSignal	nonSignal
NZ_CP018016.1	1647056	1647104	+	NZ_CP018016.1_ORF.46507	1	LRQANSSPQHYQHDNA	Kosakonia	Kosakonia_52470	nonTM	nonCDD	nonDis	nonSignal	nonSignal
NZ_CP018016.1	1771442	1771487	+	NZ_CP018016.1_ORF.46897	1	MCSSSKFCNANSEIS	Kosakonia	Kosakonia_55552	nonTM	nonCDD	nonDis	nonSignal	nonSignal
NZ_CP018016.1	3147332	3147392	+	NZ_CP018016.1_ORF.51699	1	MNINRDGRDGTISGNALLTA	Kosakonia	Kosakonia_41721	nonTM	nonCDD	consensus disorder prediction	nonSignal	nonSignal
NZ_CP018016.1	3680219	3680267	+	NZ_CP018016.1_ORF.53671	1	LFIVLNAPVRGCYCAP	Kosakonia	Kosakonia_52504	nonTM	nonCDD	nonDis	nonSignal	nonSignal
NZ_CP018016.1	3956723	3956837	+	NZ_CP018016.1_ORF.54540	1	VLAAFTYPGHIVHYAPRDALSCRLVSLQTSRLCLCGGF	Kosakonia	Kosakonia_14330	nonTM	nonCDD	nonDis	nonSignal	nonSignal
NZ_CP018016.1	3968147	3968192	+	NZ_CP018016.1_ORF.54592	1	LRNLCAEKTTFTTHP	Kosakonia	Kosakonia_55593	nonTM	nonCDD	nonDis	nonSignal	nonSignal
NZ_CP018016.1	3980990	3981107	+	NZ_CP018016.1_ORF.54644	1	LQFSFSHGSSIMRRIIPGAFLLTSIEEVNRIATGQIPHD	Kosakonia	Kosakonia_13505	nonTM	nonCDD	nonDis	nonSignal	nonSignal
NZ_CP018016.1	4171601	4171649	+	NZ_CP018016.1_ORF.55303	1	LSLAERAVCWLLVFTT	Kosakonia	Kosakonia_52512	nonTM	nonCDD	nonDis	nonSignal	nonSignal
NZ_CP018016.1	4376036	4376090	+	NZ_CP018016.1_ORF.55950	1	LRIKQKCALIALLIAGLI	Kosakonia	Kosakonia_46802	nonTM	nonCDD	nonDis	nonSignal	nonSignal
NZ_CP018016.1	4477397	4477445	+	NZ_CP018016.1_ORF.56307	1	MKSEVSSSRHEQILML	Kosakonia	Kosakonia_52524	nonTM	nonCDD	nonDis	nonSignal	nonSignal
NZ_CP018016.1	5534378	5534495	+	NZ_CP018016.1_ORF.60103	1	VSVEAHYREIILADKHKIQKNYRSLIFQAQRPLNARFAV	Kosakonia	Kosakonia_13511	nonTM	nonCDD	nonDis	nonSignal	nonSignal
NZ_CP018016.1	5755842	5756013	-	NZ_CP018016.1_ORF.61407	1	MGFPVLLITLPVICYLVWLFVKLQRLSQRRVWLRNRLMTRNEVRPGRRNRQRRHRKE	Kosakonia	Kosakonia_4760	TRANSMEMBRANE	nonCDD	nonDis	nonSignal	nonSignal
NZ_CP018016.1	5649255	5649345	-	NZ_CP018016.1_ORF.61783	1	VTRCIALRAHTKAYNFNGYCAFAQSIRKEV	Kosakonia	Kosakonia_23124	nonTM	nonCDD	nonDis	nonSignal	nonSignal
NZ_CP018016.1	5502426	5502528	-	NZ_CP018016.1_ORF.62361	1	LLAAFAHPSHLLDVSSWGFTNLPPRRIANDFVEI	Kosakonia	Kosakonia_18152	nonTM	nonCDD	nonDis	nonSignal	nonSignal
NZ_CP018016.1	5440038	5440089	-	NZ_CP018016.1_ORF.62616	1	VVRHNPETFPAALLRTE	Kosakonia	Kosakonia_49570	nonTM	nonCDD	nonDis	nonSignal	nonSignal
NZ_CP018016.1	5044755	5044827	-	NZ_CP018016.1_ORF.63950	1	VPDGGYALSGLQAALCWPKRRLSG	Kosakonia	Kosakonia_33095	nonTM	nonCDD	nonDis	nonSignal	nonSignal
NZ_CP018016.1	3848865	3849057	-	NZ_CP018016.1_ORF.68186	1	LPPSCNAKYLGKLRRIPSSFTPQVRWLHLRTPVTYLCKLPGILRFAAFRQNRWFDVGGIVPFTR	Kosakonia	Kosakonia_3168	nonTM	nonCDD	nonDis	nonSignal	nonSignal
NZ_CP018016.1	3742548	3742593	-	NZ_CP018016.1_ORF.68502	1	MERLRIFCFVDILFG	Kosakonia	Kosakonia_55667	nonTM	nonCDD	nonDis	nonSignal	nonSignal
NZ_CP018016.1	3714753	3714837	-	NZ_CP018016.1_ORF.68584	1	LIWIISRLAYRTAKSVVFLRMRINLLII	Kosakonia	Kosakonia_26073	nonTM	nonCDD	nonDis	nonSignal	nonSignal
NZ_CP018016.1	3234576	3234630	-	NZ_CP018016.1_ORF.70358	1	MELSRFLVNSLTLKNRRV	Kosakonia	Kosakonia_46856	nonTM	nonCDD	nonDis	nonSignal	nonSignal
NZ_CP018016.1	3220005	3220098	-	NZ_CP018016.1_ORF.70420	1	MELTSLKSLSLEFIYLCLAIPDITLNAGLAQ	Kosakonia	Kosakonia_21770	nonTM	nonCDD	nonDis	nonSignal	nonSignal
NZ_CP018016.1	2684886	2684958	-	NZ_CP018016.1_ORF.72441	1	LSRLLNPWQLSINQPKWWLTALFF	Kosakonia	Kosakonia_33118	nonTM	nonCDD	nonDis	nonSignal	nonSignal
NZ_CP018016.1	2489637	2489730	-	NZ_CP018016.1_ORF.73192	1	VSRHNIQKRCGFSRPSPLPRRLFPRWSTRWQ	Kosakonia	Kosakonia_21776	nonTM	nonCDD	nonDis	nonSignal	nonSignal
NZ_CP018016.1	2433015	2433063	-	NZ_CP018016.1_ORF.73389	1	VLIYSVSLNATLRVNE	Kosakonia	Kosakonia_52595	nonTM	nonCDD	nonDis	nonSignal	nonSignal
NZ_CP018016.1	1940700	1940889	-	NZ_CP018016.1_ORF.75122	1	VAITGSSALQQRGLRGIYTPFPAAKYSCGKPDRFLITVRHYYPDFSLYELYRSREIKTDSVYL	Kosakonia	Kosakonia_3362	nonTM	nonCDD	nonDis	nonSignal	nonSignal
NZ_CP018016.1	1735449	1735536	-	NZ_CP018016.1_ORF.75799	1	LLFIAFFLFSTEKYLYNLHVLYIFAASFK	Kosakonia	Kosakonia_24599	nonTM	nonCDD	nonDis	nonSignal	nonSignal
NZ_CP018016.1	5770529	5770691	-	NZ_CP018016.1_ORF.81857	1	VKKSENNQLTSRRESVICTPRAAAKTQRHCSLTIYQTICVGTQVTGFLMSPDKK	Kosakonia	Kosakonia_5621	nonTM	nonCDD	nonDis	nonSignal	nonSignal
NZ_CP018016.1	5649161	5649281	-	NZ_CP018016.1_ORF.82290	1	LLNLYAKKFRCPDVLTSIYSMFTLWSDFSSIKPGSLHHDA	Kosakonia	Kosakonia_12793	nonTM	nonCDD	nonDis	nonSignal	nonSignal
NZ_CP018016.1	5508305	5508359	-	NZ_CP018016.1_ORF.82802	1	MLSVRCRENYIASRCCYG	Kosakonia	Kosakonia_46913	nonTM	nonCDD	nonDis	nonSignal	nonSignal
NZ_CP018016.1	5381294	5381348	-	NZ_CP018016.1_ORF.83249	1	MRARYIFNVSTSLFNVAE	Kosakonia	Kosakonia_46915	nonTM	nonCDD	nonDis	nonSignal	nonSignal
NZ_CP018016.1	4814915	4814981	-	NZ_CP018016.1_ORF.85349	1	LLCEKFPLTLAKKPTDLIDSCD	Kosakonia	Kosakonia_37269	nonTM	nonCDD	nonDis	nonSignal	nonSignal
NZ_CP018016.1	4545158	4545263	-	NZ_CP018016.1_ORF.86287	1	LNLGSAQNPPVLRVRSGFSALSVFKLAATITPSQN	Kosakonia	Kosakonia_17155	nonTM	nonCDD	nonDis	nonSignal	nonSignal
NZ_CP018016.1	4143212	4143263	-	NZ_CP018016.1_ORF.87757	1	MVNSGCTTLFITGDPCL	Kosakonia	Kosakonia_49692	nonTM	nonCDD	nonDis	nonSignal	nonSignal
NZ_CP018016.1	3304265	3304313	-	NZ_CP018016.1_ORF.90816	1	LWDSDRLFRAISARNG	Kosakonia	Kosakonia_52662	nonTM	nonCDD	nonDis	nonSignal	nonSignal
NZ_CP018016.1	2932895	2932997	-	NZ_CP018016.1_ORF.92201	1	MENSDRTISLAVMLVVSLSLLATAWDLSFVSSLP	Kosakonia	Kosakonia_18195	TRANSMEMBRANE	nonCDD	nonDis	nonSignal	nonSignal
NZ_CP018016.1	373229	373277	-	NZ_CP018016.1_ORF.101173	1	LLQSIFNSKLYAFNIT	Kosakonia	Kosakonia_52703	nonTM	nonCDD	nonDis	nonSignal	nonSignal
NZ_CP018016.1	5635357	5635420	-	NZ_CP018016.1_ORF.103125	1	MYVPDGGYALSGLRELNLQAG	Kosakonia	Kosakonia_39497	nonTM	nonCDD	nonDis	nonSignal	nonSignal
NZ_CP018016.1	4773583	4773643	-	NZ_CP018016.1_ORF.106003	1	MKNFLILCLAPHRRKIVLSV	Kosakonia	Kosakonia_41911	nonTM	nonCDD	nonDis	nonSignal	nonSignal
NZ_CP018016.1	4026604	4026655	-	NZ_CP018016.1_ORF.108685	1	LIHLVTDCYCVRASNDR	Kosakonia	Kosakonia_49785	nonTM	nonCDD	nonDis	nonSignal	nonSignal
NZ_CP018016.1	3907219	3907297	-	NZ_CP018016.1_ORF.109100	1	LLGICRLARYTGWRQLSTIPVDNLVY	Kosakonia	Kosakonia_29508	nonTM	nonCDD	nonDis	nonSignal	nonSignal
NZ_CP018016.1	3285121	3285229	-	NZ_CP018016.1_ORF.111229	1	LRAAIMPSDIYILTTLFTTLAVGLVICVLILERSEW	Kosakonia	Kosakonia_16168	TRANSMEMBRANE	nonCDD	nonDis	nonSignal	nonSignal
NZ_CP018016.1	3279823	3279868	-	NZ_CP018016.1_ORF.111248	1	LLRRKKAPGDNAWSL	Kosakonia	Kosakonia_55856	nonTM	nonCDD	nonDis	nonSignal	nonSignal
NZ_CP018016.1	3005329	3005485	-	NZ_CP018016.1_ORF.112244	1	LVSSFNPTAGPLKELYPCKCEVSVSDWYRRVTECTNVMYRAETGVPARCHQR	Kosakonia	Kosakonia_6314	nonTM	nonCDD	nonDis	nonSignal	nonSignal
NZ_CP018016.1	2848561	2848654	-	NZ_CP018016.1_ORF.112804	1	LRRYAARTFCSIARAGMLISIYPAAVRPFRR	Kosakonia	Kosakonia_21859	TRANSMEMBRANE	nonCDD	nonDis	nonSignal	nonSignal
NZ_CP018016.1	2506399	2506459	-	NZ_CP018016.1_ORF.114010	1	VQNPNQSVLFRQRLYHILSG	Kosakonia	Kosakonia_41940	nonTM	nonCDD	nonDis	nonSignal	nonSignal
NZ_CP018016.1	2465806	2465851	-	NZ_CP018016.1_ORF.114157	1	MCRLTAPLGFRSGSY	Kosakonia	Kosakonia_55872	nonTM	nonCDD	nonDis	nonSignal	nonSignal
NZ_CP018016.1	2238640	2238700	-	NZ_CP018016.1_ORF.114943	1	MPHINRTVPRLTQNVLSHNM	Kosakonia	Kosakonia_41942	nonTM	nonCDD	consensus disorder prediction	nonSignal	nonSignal
NZ_CP018016.1	2238364	2238469	-	NZ_CP018016.1_ORF.114945	1	MCSNKPQYVYAYSVYHKNFLRIVMLFYRPGRFLNY	Kosakonia	Kosakonia_17196	nonTM	nonCDD	nonDis	nonSignal	nonSignal
NZ_CP018016.1	1502233	1502371	-	NZ_CP018016.1_ORF.117485	1	MIWFNSGFRGIMFNDERNVNGQKRPRRIAQVNFCTFSRCVSANNTG	Kosakonia	Kosakonia_9004	nonTM	nonCDD	nonDis	nonSignal	nonSignal
NZ_CP018016.1	916822	916945	-	NZ_CP018016.1_ORF.119447	1	MNIDTSKNKTTSTNPSRQAHRQMSWGMLFFCLFLVALKFFS	Kosakonia	Kosakonia_12090	TRANSMEMBRANE	nonCDD	nonDis	nonSignal	nonSignal
NZ_CP018016.1	820450	820522	-	NZ_CP018016.1_ORF.119747	1	LPGLKNIHLRKNALIAKTIARNAK	Kosakonia	Kosakonia_33252	nonTM	nonCDD	nonDis	nonSignal	nonSignal
NZ_CP018016.1	814762	814834	-	NZ_CP018016.1_ORF.119761	1	VLAFCISRPVIFAVYTVNACLVFF	Kosakonia	Kosakonia_33253	nonTM	nonCDD	nonDis	nonSignal	nonSignal
NZ_CP018016.1	558715	558772	-	NZ_CP018016.1_ORF.120671	1	LIYCRVALRLPGLQYLYPR	Kosakonia	Kosakonia_44396	nonTM	nonCDD	nonDis	nonSignal	nonSignal
NZ_CP007215.2	2502	2643	+	NZ_CP007215.2_ORF.2	1	VIKRGWFTCHFAFRQCSKCSRTSCTLRFLCAGGRRTGCDTHAPGLML	Kosakonia	Kosakonia_8507	nonTM	nonCDD	nonDis	nonSignal	nonSignal
NZ_CP007215.2	104946	105021	+	NZ_CP007215.2_ORF.329	1	LRDPSGSLSVRDLSTPPTQRILRHL	Kosakonia	Kosakonia_31369	nonTM	nonCDD	consensus disorder prediction	nonSignal	nonSignal
NZ_CP007215.2	424494	424590	+	NZ_CP007215.2_ORF.1440	1	LAVTMLPIGGLRKNDYTPPSIVMGVRSNYFRL	Kosakonia	Kosakonia_20613	nonTM	nonCDD	nonDis	nonSignal	nonSignal
NZ_CP007215.2	592572	592677	+	NZ_CP007215.2_ORF.2105	1	MRFFIIENLPLLASETMVTPASSDIKRTLVPCTQA	Kosakonia	Kosakonia_17205	nonTM	nonCDD	nonDis	nonSignal	nonSignal
NZ_CP007215.2	766080	766269	+	NZ_CP007215.2_ORF.2712	1	VVPGPGPGLTPSGVEQRACRAGPEGVSRLRRIIERSSMESPSPQKQKPSHRLGSLNKWCPDPD	Kosakonia	Kosakonia_3373	nonTM	nonCDD	consensus disorder prediction	nonSignal	nonSignal
NZ_CP007215.2	2961975	2962029	+	NZ_CP007215.2_ORF.10758	1	VIAKSACHHSRCHMQACK	Kosakonia	Kosakonia_47103	nonTM	nonCDD	nonDis	nonSignal	nonSignal
NZ_CP007215.2	3260271	3260319	+	NZ_CP007215.2_ORF.11868	1	VPYIAFYPGCLASLTS	Kosakonia	Kosakonia_52853	nonTM	nonCDD	nonDis	nonSignal	nonSignal
NZ_CP007215.2	3288840	3288969	+	NZ_CP007215.2_ORF.11983	1	VTWGRTVKHLPKYFARQEGGKPELPRELTQVSDRGTKVQPTHL	Kosakonia	Kosakonia_10770	nonTM	nonCDD	consensus disorder prediction	nonSignal	nonSignal
NZ_CP007215.2	3479982	3480063	+	NZ_CP007215.2_ORF.12663	1	VRTMPYPAVLPMVVIGFLYPCSFPLFL	Kosakonia	Kosakonia_27859	TRANSMEMBRANE	nonCDD	nonDis	nonSignal	nonSignal
NZ_CP007215.2	3650718	3650769	+	NZ_CP007215.2_ORF.13250	1	LAIALFSSLIRAKMASN	Kosakonia	Kosakonia_49892	nonTM	nonCDD	nonDis	nonSignal	nonSignal
NZ_CP007215.2	3923826	3923880	+	NZ_CP007215.2_ORF.14194	1	MFLVSHVSLHRKVLIVDE	Kosakonia	Kosakonia_47116	nonTM	nonCDD	nonDis	nonSignal	nonSignal
NZ_CP007215.2	4274697	4274760	+	NZ_CP007215.2_ORF.15419	1	MPVKADYAFMQHRCINPTAAR	Kosakonia	Kosakonia_39609	nonTM	nonCDD	nonDis	nonSignal	nonSignal
NZ_CP007215.2	4279923	4279971	+	NZ_CP007215.2_ORF.15432	1	MALPGVLFRQPIREKR	Kosakonia	Kosakonia_52866	nonTM	nonCDD	nonDis	nonSignal	nonSignal
NZ_CP007215.2	903490	903592	+	NZ_CP007215.2_ORF.20830	1	MKIEILHKMCLTYWHNLWINSALFDLSSAAGSLR	Kosakonia	Kosakonia_18258	nonTM	nonCDD	nonDis	nonSignal	nonSignal
NZ_CP007215.2	1230055	1230187	+	NZ_CP007215.2_ORF.22106	1	VKNSENKQLTSRRESVVYATRAAAKSEAALLFNNLSDNLCGHSG	Kosakonia	Kosakonia_10134	nonTM	nonCDD	nonDis	nonSignal	nonSignal
NZ_CP007215.2	1252789	1252843	+	NZ_CP007215.2_ORF.22206	1	MRRFSTLTSGAYRPLSYS	Kosakonia	Kosakonia_47134	nonTM	nonCDD	nonDis	nonSignal	nonSignal
NZ_CP007215.2	1401058	1401208	+	NZ_CP007215.2_ORF.22675	1	LLAPAQRDKLQKPAWRNQTLALLAADVSLVIKHYAAKGRIEPNHKIDSAW	Kosakonia	Kosakonia_7142	nonTM	nonCDD	nonDis	nonSignal	nonSignal
NZ_CP007215.2	1910050	1910179	+	NZ_CP007215.2_ORF.24417	1	MYGITVIQPCDAALLWRINFPLKLFPAQSSSDVWTLMPCFMNF	Kosakonia	Kosakonia_10782	nonTM	nonCDD	nonDis	nonSignal	nonSignal
NZ_CP007215.2	1939714	1939801	+	NZ_CP007215.2_ORF.24507	1	LTAPFDAKETLFYKSVKRVSTLFAFLPAA	Kosakonia	Kosakonia_24733	nonTM	nonCDD	nonDis	nonSignal	nonSignal
NZ_CP007215.2	2504311	2504359	+	NZ_CP007215.2_ORF.26537	1	MLLERYLSQTSPATTE	Kosakonia	Kosakonia_52911	nonTM	nonCDD	nonDis	nonSignal	nonSignal
NZ_CP007215.2	3119491	3119551	+	NZ_CP007215.2_ORF.28812	1	LKSIALFIANGWQFLCQPLT	Kosakonia	Kosakonia_42041	nonTM	nonCDD	nonDis	nonSignal	nonSignal
NZ_CP007215.2	3556900	3556960	+	NZ_CP007215.2_ORF.30322	1	LRHSEFDLNPSDVYKRYCLP	Kosakonia	Kosakonia_42044	nonTM	nonCDD	nonDis	nonSignal	nonSignal
NZ_CP007215.2	3617533	3617596	+	NZ_CP007215.2_ORF.30552	1	LCRLSICSLCRLRRNIYDTER	Kosakonia	Kosakonia_39657	nonTM	nonCDD	nonDis	nonSignal	nonSignal
NZ_CP007215.2	3923011	3923128	+	NZ_CP007215.2_ORF.31645	1	VRRALALCREVAYITLSSFRVNPDFQDFFSSTEPAVCVK	Kosakonia	Kosakonia_13596	nonTM	nonCDD	nonDis	nonSignal	nonSignal
NZ_CP007215.2	4175368	4175497	+	NZ_CP007215.2_ORF.32532	1	VLYFRQLYMDYNPAKFSPSLARQGFSVTCITVPPAFFCPQNRL	Kosakonia	Kosakonia_10787	nonTM	nonCDD	nonDis	nonSignal	nonSignal
NZ_CP007215.2	4607578	4607734	+	NZ_CP007215.2_ORF.34026	1	MTDCCIPQQNPLLYPFTHRLIHNPAKVQKFASATQTFSLQCPRKKHEPSLGH	Kosakonia	Kosakonia_6330	nonTM	nonCDD	nonDis	nonSignal	nonSignal
NZ_CP007215.2	414923	415055	+	NZ_CP007215.2_ORF.36506	1	LRLSLIRVVFRAAGLLALLSNPGRIVFYAPGDFQVCRLPATRNP	Kosakonia	Kosakonia_10143	nonTM	nonCDD	nonDis	nonSignal	SIGNAL_PEPTIDE
NZ_CP007215.2	767420	767609	+	NZ_CP007215.2_ORF.37742	1	LREFYSTLRELPDDVHDCCLSRVLHLHAFGYPCHFPPYFTHHAVRVTHAHCRTTVRSEAVCFY	Kosakonia	Kosakonia_3382	nonTM	nonCDD	nonDis	nonSignal	nonSignal
NZ_CP007215.2	1185203	1185290	+	NZ_CP007215.2_ORF.39254	1	MTSDDYRYKKARRACAVRAFRISPDVSGS	Kosakonia	Kosakonia_24758	nonTM	nonCDD	nonDis	nonSignal	nonSignal
NZ_CP007215.2	1824275	1824338	+	NZ_CP007215.2_ORF.41550	1	MIINIRLSAAVRNWLESGKRL	Kosakonia	Kosakonia_39681	nonTM	nonCDD	nonDis	nonSignal	nonSignal
NZ_CP007215.2	1827794	1827950	+	NZ_CP007215.2_ORF.41565	1	VEAYLSGEKSFVKPHFSQGVLTAESIDNLGSLSSFSAEMLCRIRVSPPSFEM	Kosakonia	Kosakonia_6331	nonTM	Family of unknown function (DUF5951)	nonDis	nonSignal	nonSignal
NZ_CP007215.2	1996430	1996568	+	NZ_CP007215.2_ORF.42129	1	LLLVFRAAVIAFNVMHNRAQQVLMTIEFVRRIQTCLKMACHNLRIM	Kosakonia	Kosakonia_9035	nonTM	nonCDD	nonDis	nonSignal	nonSignal
NZ_CP007215.2	1998548	1998734	+	NZ_CP007215.2_ORF.42136	1	LMCQWSRPTDGFSPYVPRFATSMLTRTFPSGGNRLLPNDGRTLTYFENIKQQQQYIMSFTYR	Kosakonia	Kosakonia_3581	nonTM	nonCDD	nonDis	nonSignal	nonSignal
NZ_CP007215.2	2080010	2080142	+	NZ_CP007215.2_ORF.42448	1	VNAIFKNDNTLEVALLLGWLNSFITNVINLVIKIHGILNTRHQD	Kosakonia	Kosakonia_10149	TRANSMEMBRANE	nonCDD	nonDis	nonSignal	nonSignal
NZ_CP007215.2	2599268	2599367	+	NZ_CP007215.2_ORF.44345	1	MPHGAICSVCGARLTARSCIPALRRRRWPKQVL	Kosakonia	Kosakonia_19478	nonTM	nonCDD	nonDis	nonSignal	nonSignal
NZ_CP007215.2	2629379	2629463	+	NZ_CP007215.2_ORF.44449	1	MMLRRYRFEVILAMLIICALIAVRFYLY	Kosakonia	Kosakonia_26262	TRANSMEMBRANE	nonCDD	nonDis	nonSignal	nonSignal
NZ_CP007215.2	2713676	2713730	+	NZ_CP007215.2_ORF.44769	1	VTPKKTCRLATLSLKSKV	Kosakonia	Kosakonia_47221	nonTM	nonCDD	nonDis	nonSignal	nonSignal
NZ_CP007215.2	2773580	2773703	+	NZ_CP007215.2_ORF.45000	1	MAILYSIVIFALLAIIIFSFYKHHSMKSSRTLPGRYKKRRG	Kosakonia	Kosakonia_12118	TRANSMEMBRANE	nonCDD	nonDis	nonSignal	nonSignal
NZ_CP007215.2	3288968	3289115	+	NZ_CP007215.2_ORF.46822	1	VTWGRTVNDLPKYFALQEGGKPEYPRELTQVSDWGMRVQPTHLSRERRR	Kosakonia	Kosakonia_7589	nonTM	nonCDD	nonDis	nonSignal	nonSignal
NZ_CP007215.2	3393890	3393971	+	NZ_CP007215.2_ORF.47158	1	LTMLPAMRSVAALSRTRHLDYVYCGGF	Kosakonia	Kosakonia_27933	nonTM	nonCDD	nonDis	nonSignal	nonSignal
NZ_CP007215.2	3620360	3620408	+	NZ_CP007215.2_ORF.47999	1	MLSRSGLTVAPLVLFA	Kosakonia	Kosakonia_52998	nonTM	nonCDD	nonDis	nonSignal	nonSignal
NZ_CP007215.2	4223216	4223339	+	NZ_CP007215.2_ORF.50089	1	MILNYISDAVNHSKRVESRNRAIKLKNVHSCVVQVFSGKVE	Kosakonia	Kosakonia_12126	nonTM	nonCDD	nonDis	nonSignal	nonSignal
NZ_CP007215.2	4697397	4697520	-	NZ_CP007215.2_ORF.53177	1	MLIPSLMFAFRPHKLRNDAEPFTVLIVHRQMSLRPHQTPWT	Kosakonia	Kosakonia_12130	nonTM	nonCDD	nonDis	nonSignal	nonSignal
NZ_CP007215.2	4607508	4607709	-	NZ_CP007215.2_ORF.53523	1	LRGHCNENVCVALANFCTFAGLWISLCVNGYKSGFCCGMQQSVIFMSFFYCGGRRTPYNAPPSTRRM	Kosakonia	Kosakonia_2706	nonTM	nonCDD	nonDis	nonSignal	nonSignal
NZ_CP007215.2	4292724	4292925	-	NZ_CP007215.2_ORF.54667	1	MRTRRLAGYSLLKPISLSRPGPCYPQRVSLLRWSACSNNSRLIQHIGLGCILISIYSDLHQTCLRFY	Kosakonia	Kosakonia_2707	nonTM	nonCDD	nonDis	nonSignal	SIGNAL_PEPTIDE
NZ_CP007215.2	3164595	3164772	-	NZ_CP007215.2_ORF.58732	1	LRKHQRKKKSSVSRVIQIHACKCHFYRASEIYVWRGQTPFVISIAAPGTGLLNTAPGIT	Kosakonia	Kosakonia_4262	nonTM	nonCDD	nonDis	nonSignal	nonSignal
NZ_CP007215.2	3026919	3026979	-	NZ_CP007215.2_ORF.59217	1	MKLKRKQHEKPMRFAKSLSL	Kosakonia	Kosakonia_42136	nonTM	nonCDD	consensus disorder prediction	nonSignal	nonSignal
NZ_CP007215.2	2404362	2404431	-	NZ_CP007215.2_ORF.61472	1	LYLLCTTTRNRFHKVISSLCLSN	Kosakonia	Kosakonia_35388	nonTM	nonCDD	nonDis	nonSignal	nonSignal
NZ_CP007215.2	1730745	1730862	-	NZ_CP007215.2_ORF.63972	1	LKPGSAQNPHVLRVRSGFSALAGSKLAAPITPHFPLGLN	Kosakonia	Kosakonia_13618	nonTM	nonCDD	nonDis	nonSignal	nonSignal
NZ_CP007215.2	584484	584547	-	NZ_CP007215.2_ORF.68156	1	VDSHSSCLHQKAKTPPKRGFT	Kosakonia	Kosakonia_39770	nonTM	nonCDD	consensus disorder prediction	nonSignal	nonSignal
NZ_CP007215.2	4816826	4816892	-	NZ_CP007215.2_ORF.70515	1	LLKCIHGKNTKGFVFLAVNIDM	Kosakonia	Kosakonia_37550	nonTM	nonCDD	nonDis	nonSignal	nonSignal
NZ_CP007215.2	3873266	3873329	-	NZ_CP007215.2_ORF.73876	1	LHHPCEANQGKNRHRIAAESR	Kosakonia	Kosakonia_39790	nonTM	nonCDD	consensus disorder prediction	nonSignal	nonSignal
NZ_CP007215.2	3684899	3684950	-	NZ_CP007215.2_ORF.74549	1	MSRLCALLFAHPYDSLS	Kosakonia	Kosakonia_50124	nonTM	nonCDD	nonDis	nonSignal	nonSignal
NZ_CP007215.2	3079706	3079796	-	NZ_CP007215.2_ORF.76733	1	VLVFQSNNTILMVFQANKHSRALHETRGCL	Kosakonia	Kosakonia_23376	nonTM	nonCDD	nonDis	nonSignal	nonSignal
NZ_CP007215.2	536891	536984	-	NZ_CP007215.2_ORF.85847	1	VRKKTAKLRSQAIKKAATAAFLSTYRAILQP	Kosakonia	Kosakonia_21998	nonTM	nonCDD	nonDis	nonSignal	nonSignal
NZ_CP007215.2	4725787	4725886	-	NZ_CP007215.2_ORF.88397	1	VCWPHSFTPVTYLCKLQGIRSLAAFLQPELFRV	Kosakonia	Kosakonia_19538	nonTM	nonCDD	nonDis	nonSignal	nonSignal
NZ_CP007215.2	4607278	4607449	-	NZ_CP007215.2_ORF.88834	1	LTLKEESVIYATSRQSAKARRTCSLTIYQTICVGTQGDWILDVLGRKMNTKSQRVNT	Kosakonia	Kosakonia_4795	nonTM	nonCDD	nonDis	nonSignal	nonSignal
NZ_CP007215.2	4347397	4347454	-	NZ_CP007215.2_ORF.89765	1	VTGVSERSQRVCNAKYDGE	Kosakonia	Kosakonia_44721	nonTM	nonCDD	nonDis	nonSignal	nonSignal
NZ_CP007215.2	4002028	4002076	-	NZ_CP007215.2_ORF.91019	1	LLTPAKNGRNIIANSA	Kosakonia	Kosakonia_53170	nonTM	nonCDD	nonDis	nonSignal	nonSignal
NZ_CP007215.2	3578188	3578251	-	NZ_CP007215.2_ORF.92508	1	LSAKKISLNDCLTVPITFSGT	Kosakonia	Kosakonia_39845	nonTM	nonCDD	nonDis	nonSignal	nonSignal
NZ_CP007215.2	3149392	3149512	-	NZ_CP007215.2_ORF.94092	1	LIWIISRLAYRTAKRMVFLRSRSNLLIIIIKIKFKNYKMS	Kosakonia	Kosakonia_12897	nonTM	nonCDD	nonDis	nonSignal	nonSignal
NZ_CP007215.2	2891353	2891398	-	NZ_CP007215.2_ORF.95038	1	VIAVKQTFTDLFYSV	Kosakonia	Kosakonia_56317	nonTM	nonCDD	nonDis	nonSignal	nonSignal
NZ_CP007215.2	2837761	2837815	-	NZ_CP007215.2_ORF.95248	1	LRLLKRISITCALYNLLA	Kosakonia	Kosakonia_47382	nonTM	nonCDD	nonDis	nonSignal	nonSignal
NZ_CP007215.2	2578054	2578105	-	NZ_CP007215.2_ORF.96235	1	MLRKVQPLFSGAQSQQA	Kosakonia	Kosakonia_50201	nonTM	nonCDD	nonDis	nonSignal	nonSignal
NZ_CP007215.2	2151757	2151952	-	NZ_CP007215.2_ORF.97778	1	LPNRTRYVLIAPSVWNTDLMKAVLVKQSSVQELSKDTLLREPPPKCQISHSIITGHYRRASWLIN	Kosakonia	Kosakonia_3000	nonTM	nonCDD	nonDis	nonSignal	nonSignal
NZ_CP007215.2	1713949	1714087	-	NZ_CP007215.2_ORF.99312	1	MLAVPGTTSLACVISLTQADFFSSFLCFFSPLFSPEIHFSHRIQSG	Kosakonia	Kosakonia_9064	nonTM	nonCDD	nonDis	nonSignal	SIGNAL_PEPTIDE
NZ_CP014007.2	2554848	2555007	+	NZ_CP014007.2_ORF.8924	1	VNATSSDGRCAPYCLTSFFELLHSTIDSYDADLMSRLFFASFLPASTLNRYLT	Kosakonia	Kosakonia_5986	nonTM	nonCDD	nonDis	nonSignal	nonSignal
NZ_CP014007.2	3650031	3650157	+	NZ_CP014007.2_ORF.12691	1	VTGVRKCSQRTCGVKDDGIRRNLPKYFALQEGGKPEYPRELT	Kosakonia	Kosakonia_11501	nonTM	nonCDD	nonDis	nonSignal	nonSignal
NZ_CP014007.2	603547	603643	+	NZ_CP014007.2_ORF.20820	1	MKERGLPVSFNFSGTTRFGGFLLFCGFVARDE	Kosakonia	Kosakonia_20765	nonTM	nonCDD	nonDis	nonSignal	nonSignal
NZ_CP014007.2	1339168	1339360	+	NZ_CP014007.2_ORF.23506	1	VKKSENNQLTSQRESVICTPRAAAKTQRHCSLTIYQTICVGTQVTRILECLRTKMNTKSQRVNT	Kosakonia	Kosakonia_3201	nonTM	nonCDD	nonDis	nonSignal	nonSignal
NZ_CP014007.2	2509921	2509972	+	NZ_CP014007.2_ORF.27529	1	LQRVCPVVVLARFIFAC	Kosakonia	Kosakonia_50291	nonTM	nonCDD	nonDis	nonSignal	nonSignal
NZ_CP014007.2	3825571	3825649	+	NZ_CP014007.2_ORF.32106	1	MLTLQTKKPASTPVFFRLLGRFTLCE	Kosakonia	Kosakonia_29807	nonTM	nonCDD	nonDis	nonSignal	nonSignal
NZ_CP014007.2	3988540	3988588	+	NZ_CP014007.2_ORF.32671	1	VVPTVPVCANIDRSNK	Kosakonia	Kosakonia_53281	nonTM	nonCDD	nonDis	nonSignal	nonSignal
NZ_CP014007.2	439703	439790	+	NZ_CP014007.2_ORF.39104	1	LASLSNPGHIVFYAPGDFQVCRLPATRNT	Kosakonia	Kosakonia_24923	nonTM	nonCDD	nonDis	nonSignal	nonSignal
NZ_CP014007.2	2954981	2955167	+	NZ_CP014007.2_ORF.48055	1	MTLLLECSSCTTEAASHGGLPKGLPGGTRHHIYKPLQQCRGFFTGNMTGINSESRLMRAQYG	Kosakonia	Kosakonia_3605	nonTM	nonCDD	nonDis	nonSignal	nonSignal
NZ_CP014007.2	3915401	3915569	+	NZ_CP014007.2_ORF.51286	1	VSPLKSASRSADDKVWTPWMAARGEPRQDVELSRPQADAREVSAVRSTDFPRGRGD	Kosakonia	Kosakonia_5060	nonTM	nonCDD	consensus disorder prediction	nonSignal	nonSignal
NZ_CP014007.2	3650100	3650265	-	NZ_CP014007.2_ORF.62544	1	LPPSCNAKYLGKLRRIPSSFTPQVRWLHLRTPVTYSCKLPGILRFAAFLQREILR	Kosakonia	Kosakonia_5360	nonTM	nonCDD	nonDis	nonSignal	nonSignal
NZ_CP014007.2	3128955	3129081	-	NZ_CP014007.2_ORF.64365	1	MSSRCRVLLWGVISRWGWALSGFLLVCTVCRVKQINILNMLI	Kosakonia	Kosakonia_11525	TRANSMEMBRANE	nonCDD	nonDis	nonSignal	nonSignal
NZ_CP014007.2	2999223	2999346	-	NZ_CP014007.2_ORF.64843	1	LVCLQLTHIPLFLHPILTGGVQRVITRVHHAYSYIGRGNGG	Kosakonia	Kosakonia_12211	nonTM	nonCDD	nonDis	nonSignal	nonSignal
NZ_CP014007.2	4411598	4411679	-	NZ_CP014007.2_ORF.78886	1	MAPFFTFKPVWFLKPCRSYLSRGLKNG	Kosakonia	Kosakonia_28147	nonTM	nonCDD	nonDis	nonSignal	nonSignal
NZ_CP014007.2	3213383	3213431	-	NZ_CP014007.2_ORF.83097	1	LYSLDHTPAIALRHER	Kosakonia	Kosakonia_53386	nonTM	nonCDD	nonDis	nonSignal	nonSignal
NZ_CP014007.2	2554808	2555006	-	NZ_CP014007.2_ORF.85482	1	VRYLLRVDAGKKEAKKSRLIKSASYESIVLCSNSKKEVRQYGAQRPSLDVAFTCEGNIALNRYCVY	Kosakonia	Kosakonia_2841	nonTM	nonCDD	nonDis	nonSignal	nonSignal
NZ_CP014007.2	100361	100517	-	NZ_CP014007.2_ORF.93946	1	MGYRRLVRLYSPVIAVLHVILQAASALAALAYPGHVLLYARRDSLSCRLDAT	Kosakonia	Kosakonia_6389	TRANSMEMBRANE	nonCDD	nonDis	nonSignal	nonSignal
NZ_CP014007.2	5187829	5187979	-	NZ_CP014007.2_ORF.95143	1	LQVRWLPCAPQSLTSVSSWGHATLPPSCQPNYLEFYIQNQKIKGRRHDNI	Kosakonia	Kosakonia_7219	nonTM	nonCDD	nonDis	nonSignal	nonSignal
NZ_CP014007.2	4893475	4893538	-	NZ_CP014007.2_ORF.96212	1	MLFRGAFCASRLLAFFTLLFK	Kosakonia	Kosakonia_40034	nonTM	nonCDD	nonDis	nonSignal	nonSignal
NZ_CP014007.2	4122436	4122484	-	NZ_CP014007.2_ORF.98935	1	MPDGGFAFIRPARARA	Kosakonia	Kosakonia_53408	nonTM	nonCDD	nonDis	nonSignal	nonSignal
NZ_CP014007.2	3915370	3915544	-	NZ_CP014007.2_ORF.99697	1	VLRTALTSRASACGRLNSTSCLGSPLAAIHGVQTLSSALRLADFSGDTTPRCESCGRK	Kosakonia	Kosakonia_4535	nonTM	nonCDD	nonDis	nonSignal	nonSignal
NZ_CP016337.1	458635	458698	+	NZ_CP016337.1_ORF.19289	1	MPGRQQLSSRMEAGSGGGKRC	Kosakonia	Kosakonia_40074	nonTM	nonCDD	consensus disorder prediction	nonSignal	nonSignal
NZ_CP016337.1	3654208	3654259	-	NZ_CP016337.1_ORF.56953	1	LARSLLNILVPPPWKET	Kosakonia	Kosakonia_50496	nonTM	nonCDD	nonDis	nonSignal	nonSignal
NZ_CP016337.1	2300595	2300766	-	NZ_CP016337.1_ORF.79415	1	MNSISQIAGNSSSPPEGRRAYKIWGQRKEGRYGKGSNPFRHYLYLPSFTPHRGANLK	Kosakonia	Kosakonia_4825	nonTM	nonCDD	nonDis	nonSignal	nonSignal
NZ_CP015113.1	759981	760116	+	NZ_CP015113.1_ORF.2644	1	MTRSGRPGWRPEANRAMEGELSRPQADDREVSVVRSTDFLRGRGD	Kosakonia	Kosakonia_9656	nonTM	nonCDD	consensus disorder prediction	nonSignal	nonSignal
NZ_CP015113.1	1018855	1018918	+	NZ_CP015113.1_ORF.23495	1	MRLSIKSCNYSLIGAILPINI	Kosakonia	Kosakonia_40144	nonTM	nonCDD	nonDis	nonSignal	nonSignal
NZ_CP015113.1	1557254	1557299	+	NZ_CP015113.1_ORF.45833	1	MEADALSGLWVLSAR	Kosakonia	Kosakonia_56764	nonTM	nonCDD	nonDis	nonSignal	nonSignal
NZ_CP015113.1	3973781	3973841	-	NZ_CP015113.1_ORF.66078	1	LESFSCTKSYFLKNSSNSLC	Kosakonia	Kosakonia_42539	nonTM	nonCDD	nonDis	nonSignal	nonSignal
NZ_CP015113.1	3626180	3626390	-	NZ_CP015113.1_ORF.67297	1	MTRSGRQGWRPELKRDRTKLPGAILNSACAGPEGASPMDGTSNSESSRPQADVREVSTVRSSDFPRGRGD	Kosakonia	Kosakonia_2330	nonTM	nonCDD	consensus disorder prediction	nonSignal	nonSignal
NZ_CP015113.1	1869089	1869176	-	NZ_CP015113.1_ORF.73329	1	VGCPHKNAGSVFEQRLRWPRRGEAQGRAE	Kosakonia	Kosakonia_25052	nonTM	nonCDD	consensus disorder prediction	nonSignal	nonSignal
NZ_CP015113.1	3889576	3889738	-	NZ_CP015113.1_ORF.86255	1	MKRCARCNKKRGVLDRIFGLDKEFCDDCLMVVNQEIREKRVVSKPARKSPEHSS	Kosakonia	Kosakonia_5701	nonTM	nonCDD	nonDis	nonSignal	nonSignal
NZ_CP015113.1	1069132	1069180	-	NZ_CP015113.1_ORF.96079	1	LPDGATLIRPVSLNAR	Kosakonia	Kosakonia_53611	nonTM	nonCDD	nonDis	nonSignal	nonSignal
NZ_CP019445.1	1144245	1144338	+	NZ_CP019445.1_ORF.3682	1	VSAVRSTDFLAGPRGLTRGARPLPLSRSPHR	Kosakonia	Kosakonia_22203	nonTM	nonCDD	consensus disorder prediction	nonSignal	nonSignal
NZ_CP019445.1	1223586	1223772	+	NZ_CP019445.1_ORF.3970	1	MDGGQRRTETGTRSRMERVSRVEPAAVRHAGGERSAQHRFPRGAAGIDKGGAVPPLSRSPHR	Kosakonia	Kosakonia_3624	nonTM	nonCDD	consensus disorder prediction	nonSignal	nonSignal
NZ_CP019445.1	2008224	2008293	+	NZ_CP019445.1_ORF.6585	1	MLKAPLLDVYLALNTEYYLCLIA	Kosakonia	Kosakonia_35802	nonTM	nonCDD	nonDis	nonSignal	nonSignal
NZ_CP019445.1	2133321	2133459	+	NZ_CP019445.1_ORF.7025	1	LTLKEESVIYATSRQSAEARRNCSLTIYQTICVGTQVTWILNVLGR	Kosakonia	Kosakonia_9155	nonTM	nonCDD	nonDis	nonSignal	nonSignal
NZ_CP019445.1	2213994	2214186	+	NZ_CP019445.1_ORF.7279	1	LRAGRGLDKRIARPSCEMRLRIPLYGDSASTGLGKKRRRCRVTLVFSASDLYNLAQPISPSNTF	Kosakonia	Kosakonia_3224	nonTM	nonCDD	nonDis	nonSignal	nonSignal
NZ_CP019445.1	2517897	2517957	+	NZ_CP019445.1_ORF.8190	1	LPDGASLIRPTRAYRNKQSR	Kosakonia	Kosakonia_42588	nonTM	nonCDD	consensus disorder prediction	nonSignal	nonSignal
NZ_CP019445.1	2714523	2714589	+	NZ_CP019445.1_ORF.8837	1	MGALPRHAEISGTFCDKRSGKV	Kosakonia	Kosakonia_37916	nonTM	nonCDD	nonDis	nonSignal	nonSignal
NZ_CP019445.1	3264456	3264504	+	NZ_CP019445.1_ORF.10654	1	LHSHFSLIAGNQGGEV	Kosakonia	Kosakonia_53661	nonTM	nonCDD	nonDis	nonSignal	nonSignal
NZ_CP019445.1	1520050	1520143	+	NZ_CP019445.1_ORF.20332	1	LLPAKGSNFFAGGSSLRCVKHPVAGRRYRRK	Kosakonia	Kosakonia_22220	nonTM	nonCDD	nonDis	nonSignal	nonSignal
NZ_CP019445.1	2061697	2061742	+	NZ_CP019445.1_ORF.22121	1	LSIDIASASETIRRS	Kosakonia	Kosakonia_56899	nonTM	nonCDD	nonDis	nonSignal	nonSignal
NZ_CP019445.1	2297632	2297707	+	NZ_CP019445.1_ORF.22870	1	LRPMHCQTDCVCVVNRKTILRHAVH	Kosakonia	Kosakonia_31901	nonTM	nonCDD	nonDis	nonSignal	nonSignal
NZ_CP019445.1	2496004	2496199	+	NZ_CP019445.1_ORF.23509	1	VLRTALTSRVPDGGRLDSTCSPVPGLAPCLGSPLSAIHGVQTLSFTLRFADFSGGKHRRCKMGAE	Kosakonia	Kosakonia_3033	nonTM	nonCDD	nonDis	nonSignal	nonSignal
NZ_CP019445.1	2652103	2652190	+	NZ_CP019445.1_ORF.24052	1	LRQQRPVGRGESRVILHDPPLSSIQRSIG	Kosakonia	Kosakonia_25097	nonTM	nonCDD	consensus disorder prediction	nonSignal	nonSignal
NZ_CP019445.1	3372994	3373165	+	NZ_CP019445.1_ORF.26406	1	LLAPTGLAPCLGSPLSAIHGVQTLSFTLRFADFSGGQQSRCDTAGKGNIGVAVGSFW	Kosakonia	Kosakonia_4842	nonTM	nonCDD	nonDis	nonSignal	nonSignal
NZ_CP019445.1	4041352	4041442	+	NZ_CP019445.1_ORF.28801	1	LPDGGCALSGLRHHSGRVTRRPDKRSAIRQ	Kosakonia	Kosakonia_23640	nonTM	nonCDD	consensus disorder prediction	nonSignal	nonSignal
NZ_CP019445.1	183833	184025	+	NZ_CP019445.1_ORF.31493	1	MMTTRCDVCRQVFGLGGTTTGDFPPAGSVWPLTFILTAARQPQICTGFPFNSQDRKKDATFRYI	Kosakonia	Kosakonia_3227	nonTM	nonCDD	nonDis	nonSignal	nonSignal
NZ_CP019445.1	966434	966587	+	NZ_CP019445.1_ORF.34104	1	LGGIAIKIKQTGEIRRMSVQPVWFRRARRKRSVHVVREHFEHTPGPKWQTR	Kosakonia	Kosakonia_6812	nonTM	nonCDD	nonDis	nonSignal	nonSignal
NZ_CP019445.1	1798160	1798208	+	NZ_CP019445.1_ORF.36721	1	LSPVFLSMIRFCVLLS	Kosakonia	Kosakonia_53746	nonTM	nonCDD	nonDis	nonSignal	nonSignal
NZ_CP019445.1	1958543	1958726	+	NZ_CP019445.1_ORF.37223	1	VHSFGNCLMALRLSGLRVTGLSFPRRPDKAKAAIRQSARFRQLPDGATLIRPTGYLNELSA	Kosakonia	Kosakonia_3835	nonTM	nonCDD	nonDis	nonSignal	nonSignal
NZ_CP019445.1	2003654	2003762	+	NZ_CP019445.1_ORF.37368	1	LQGERIQLSCCSPRRLFIRMSQFVRNLFTRLQGTCG	Kosakonia	Kosakonia_16461	nonTM	nonCDD	nonDis	nonSignal	nonSignal
NZ_CP019445.1	4044461	4044566	+	NZ_CP019445.1_ORF.44428	1	MRYLAKMQRVPILASLIYKTAFLLHQKERSKLRGR	Kosakonia	Kosakonia_17523	nonTM	nonCDD	nonDis	nonSignal	nonSignal
NZ_CP019445.1	4627760	4627964	+	NZ_CP019445.1_ORF.46451	1	VLRTALTSRVPDGGRLDSTSCLGSPLSAIHGVQTLSFTLRFADFSGDTTPRFHIADKNRTGIAVSAFW	Kosakonia	Kosakonia_2595	nonTM	nonCDD	nonDis	nonSignal	nonSignal
NZ_CP019445.1	3358705	3358780	-	NZ_CP019445.1_ORF.50720	1	VCGARLTALTCIPALRRRRWPKHVL	Kosakonia	Kosakonia_31963	nonTM	nonCDD	nonDis	nonSignal	nonSignal
NZ_CP019445.1	2981155	2981314	-	NZ_CP019445.1_ORF.51978	1	VLKSIRSILMETLAIRQPNPCFVLRYRSLIKQMHPAPHFLLQSYPGDRLSDIV	Kosakonia	Kosakonia_6064	nonTM	nonCDD	nonDis	nonSignal	nonSignal
NZ_CP019445.1	2340157	2340238	-	NZ_CP019445.1_ORF.54123	1	MQIRNRRPDKRSAIRHLPPHPHASPKP	Kosakonia	Kosakonia_28372	nonTM	nonCDD	consensus disorder prediction	nonSignal	nonSignal
NZ_CP019445.1	2108827	2109010	-	NZ_CP019445.1_ORF.54856	1	MRPELQLFIDENNYSSHPLRLMGECNRSYVAPRLGALLAANIVAMVQIEPAVNYDKPAHYT	Kosakonia	Kosakonia_3838	nonTM	nonCDD	nonDis	nonSignal	nonSignal
NZ_CP019445.1	1252402	1252480	-	NZ_CP019445.1_ORF.57813	1	LPLYRCRMAALSLIRPTFQAVTRKPD	Kosakonia	Kosakonia_30124	nonTM	nonCDD	nonDis	nonSignal	nonSignal
NZ_CP019445.1	966406	966562	-	NZ_CP019445.1_ORF.58800	1	VCSKCSRTTCTLRFLRARRNQTGCTDIRLISPVCFILIAIPPKISKIFGLLI	Kosakonia	Kosakonia_6440	nonTM	nonCDD	nonDis	nonSignal	nonSignal
NZ_CP019445.1	929644	929788	-	NZ_CP019445.1_ORF.58906	1	VKNSENNQLTSQRGSVICTPRAAAKSEAALLFNNLSDNLCGHSGDMDS	Kosakonia	Kosakonia_8204	nonTM	nonCDD	nonDis	nonSignal	nonSignal
NZ_CP019445.1	4074744	4074819	-	NZ_CP019445.1_ORF.64015	1	LPDGATLIRPTGSKFLHRTRRPDKA	Kosakonia	Kosakonia_31988	nonTM	nonCDD	consensus disorder prediction	nonSignal	nonSignal
NZ_CP019445.1	4044459	4044552	-	NZ_CP019445.1_ORF.64096	1	LTSPFDAKETLFYKSVKRVLALFAFLPDSAC	Kosakonia	Kosakonia_22286	nonTM	nonCDD	nonDis	nonSignal	nonSignal
NZ_CP019445.1	3150915	3150990	-	NZ_CP019445.1_ORF.67011	1	MKKTTIIMLIVAIIAVVGTQLGWWK	Kosakonia	Kosakonia_31999	TRANSMEMBRANE	nonCDD	nonDis	nonSignal	nonSignal
NZ_CP019445.1	2667843	2667888	-	NZ_CP019445.1_ORF.68722	1	VRLPGTRRVGAFPSQ	Kosakonia	Kosakonia_57106	nonTM	nonCDD	nonDis	nonSignal	nonSignal
NZ_CP019445.1	1252512	1252614	-	NZ_CP019445.1_ORF.73353	1	LPLCRCRMAAFSLIRPTFQAVTRKPDKHISRSHA	Kosakonia	Kosakonia_18643	nonTM	nonCDD	nonDis	nonSignal	nonSignal
NZ_CP019445.1	966453	966585	-	NZ_CP019445.1_ORF.74227	1	LFAILAPGCARNAHVLRVRSAFCAHAGTKLAAPTYALFPLFALS	Kosakonia	Kosakonia_10330	nonTM	nonCDD	nonDis	nonSignal	nonSignal
NZ_CP019445.1	2433656	2433818	-	NZ_CP019445.1_ORF.84992	1	VLRTALTSRVPDCGRLDSTSCLGSPLSAIHGVQTLSFTLRFADFSGDTTPPLSY	Kosakonia	Kosakonia_5735	nonTM	nonCDD	nonDis	nonSignal	nonSignal
NZ_CP019445.1	754427	754478	-	NZ_CP019445.1_ORF.90631	1	LSMLPVLSINKAAFFYF	Kosakonia	Kosakonia_50908	nonTM	nonCDD	nonDis	nonSignal	nonSignal
NZ_CP019445.1	214334	214442	-	NZ_CP019445.1_ORF.92452	1	LAAHAHPGHIVIYAPGDSLACRLATTRNLSRIKQNS	Kosakonia	Kosakonia_16537	nonTM	nonCDD	nonDis	nonSignal	nonSignal
NZ_CP034225.1	2467075	2467270	+	NZ_CP034225.1_ORF.24067	1	LPGGAALIRPTTPRKPDKAKPPSGIACRVALRLPGLQHHVGLIRRSRHQALLAGWCCAYPAYNTT	Kosakonia	Kosakonia_3049	nonTM	nonCDD	consensus disorder prediction	nonSignal	nonSignal
NZ_CP034225.1	3216391	3216538	+	NZ_CP034225.1_ORF.26680	1	MDGGQRRTETGTKLPGAILNSACAGPGGASPRDGASKSSRAGRSQACGR	Kosakonia	Kosakonia_7728	nonTM	nonCDD	consensus disorder prediction	nonSignal	nonSignal
NZ_CP034225.1	990641	990794	+	NZ_CP034225.1_ORF.34931	1	MHHILRNTSKSVFSGVAGLTASTREDSVASATTRRARRSRVILPDAPFSAR	Kosakonia	Kosakonia_6849	nonTM	nonCDD	consensus disorder prediction	nonSignal	nonSignal
NZ_CP034225.1	2132279	2132387	+	NZ_CP034225.1_ORF.38827	1	VSPLKSANRSVNDKVWTPWMADRGEPRHGRVPEWNE	Kosakonia	Kosakonia_16562	nonTM	nonCDD	consensus disorder prediction	nonSignal	nonSignal
NZ_CP034225.1	2528624	2528753	+	NZ_CP034225.1_ORF.40107	1	VNDKVWTPWMADRGEPRQDKIAGSNFEQRLRWPRRGESHGWDE	Kosakonia	Kosakonia_10982	nonTM	nonCDD	consensus disorder prediction	nonSignal	nonSignal
NZ_CP034225.1	4561517	4561655	+	NZ_CP034225.1_ORF.46912	1	VINLTPCSLTVKKDALQTSLALNALCKFRITSPAAPVARRETRNRP	Kosakonia	Kosakonia_9218	nonTM	nonCDD	nonDis	nonSignal	nonSignal
NZ_CP034225.1	4565813	4565876	+	NZ_CP034225.1_ORF.46929	1	VARSLSSPAIKKRLSAYTDRR	Kosakonia	Kosakonia_40498	nonTM	nonCDD	consensus disorder prediction	nonSignal	nonSignal
NZ_CP034225.1	4565858	4566044	-	NZ_CP034225.1_ORF.48554	1	MLIPSLMFAFWPHKLRNDAEPFYGAYRPPRDVASASSNTMGITLSEAPISCQRPVLTPVSVC	Kosakonia	Kosakonia_3651	nonTM	nonCDD	nonDis	nonSignal	nonSignal
NZ_CP034225.1	4236584	4236647	-	NZ_CP034225.1_ORF.49630	1	VRSIRFSRNRDASLRVNAHNG	Kosakonia	Kosakonia_40500	nonTM	nonCDD	consensus disorder prediction	nonSignal	nonSignal
NZ_CP034225.1	1791629	1791692	-	NZ_CP034225.1_ORF.57566	1	LPALCGHFSLPFSLASSPRPA	Kosakonia	Kosakonia_40507	nonTM	nonCDD	nonDis	nonSignal	nonSignal
NZ_CP034225.1	976502	976667	-	NZ_CP034225.1_ORF.60338	1	MPDGAALIRPTGSAIYAGLGFVGRIRRQPPSGKPPHKCLMALRLSGLRVQRFMWA	Kosakonia	Kosakonia_5435	nonTM	nonCDD	nonDis	nonSignal	nonSignal
NZ_CP034225.1	4592590	4592710	-	NZ_CP034225.1_ORF.64271	1	VRLLRLAILPRLYTLRPSACLFVGPSSPCRIGIFSLTFIE	Kosakonia	Kosakonia_13104	nonTM	nonCDD	nonDis	nonSignal	nonSignal
NZ_CP034225.1	4561513	4561648	-	NZ_CP034225.1_ORF.64365	1	LRVSRRATGAAGDVIRNLQSAFNAKLVCSASFFTVNEQGVRLITF	Kosakonia	Kosakonia_9760	nonTM	nonCDD	nonDis	nonSignal	nonSignal
NZ_CP034225.1	4321408	4321522	-	NZ_CP034225.1_ORF.65177	1	LSRWPRRGESLAANNRTEFDGESGRRKAKTRLLGGFFK	Kosakonia	Kosakonia_14717	nonTM	nonCDD	nonDis	nonSignal	nonSignal
NZ_CP034225.1	4147762	4147819	-	NZ_CP034225.1_ORF.65749	1	MRMCCNTPASLITITIYRE	Kosakonia	Kosakonia_45492	nonTM	nonCDD	nonDis	nonSignal	nonSignal
NZ_CP034225.1	976696	976777	-	NZ_CP034225.1_ORF.76187	1	MPDGAALIRPTGSAVYAGLFFVGRIRR	Kosakonia	Kosakonia_28527	TRANSMEMBRANE	nonCDD	nonDis	nonSignal	nonSignal
NZ_CP034225.1	855166	855370	-	NZ_CP034225.1_ORF.76580	1	LPDGGCALSGLQKPRLQQHRCGFDLQYDSDGVVSPLKSANRSVNDKVWTPWMADRGEPRHGLVPEWNE	Kosakonia	Kosakonia_2610	nonTM	nonCDD	nonDis	nonSignal	nonSignal
NZ_CP034225.1	3386163	3386346	-	NZ_CP034225.1_ORF.84108	1	MHCPMALRLSGLRERWLDKARCIARWRCAYRAYGSVGRIRPGALPDGAALIGPTGGVLYVG	Kosakonia	Kosakonia_3863	nonTM	nonCDD	nonDis	nonSignal	nonSignal
NZ_CP034225.1	2311326	2311476	-	NZ_CP034225.1_ORF.87740	1	LSNPLNYSVRHCSHCFQYFLPALCSGLFFALCSSAAASPFFLHCASTMPN	Kosakonia	Kosakonia_7321	TRANSMEMBRANE	nonCDD	nonDis	nonSignal	nonSignal
NZ_CP034225.1	1343124	1343253	-	NZ_CP034225.1_ORF.91259	1	LSESLRYSVRHCSHCFQYFLPAVCAGFFLLFSPSFPSRCAGHN	Kosakonia	Kosakonia_11006	TRANSMEMBRANE	nonCDD	nonDis	nonSignal	nonSignal
NZ_CP035129.1	2492655	2492850	+	NZ_CP035129.1_ORF.8469	1	MDGGQRRTETGCRVESSRPQSGTREVSAVRSTDFLAGPRGLTRGARPLPLSRSPHKRLMKLPIAW	Kosakonia	Kosakonia_3066	nonTM	nonCDD	consensus disorder prediction	nonSignal	nonSignal
NZ_CP035129.1	3448908	3449100	+	NZ_CP035129.1_ORF.11765	1	VNDKVWTPWMADRGEPRQDVESSRPPLGTREVSAVRSTDFLAGPRGLTRGERSPPCPVHRIRGQ	Kosakonia	Kosakonia_3258	nonTM	nonCDD	consensus disorder prediction	nonSignal	nonSignal
NZ_CP035129.1	3592267	3592414	+	NZ_CP035129.1_ORF.27991	1	VSPLKSANRSGNDKVWTPWMADRGETRQGASPRRASKSSRAGRSQARGR	Kosakonia	Kosakonia_7761	nonTM	nonCDD	consensus disorder prediction	nonSignal	nonSignal
NZ_CP035129.1	4398424	4398613	+	NZ_CP035129.1_ORF.30566	1	LRRASALCREVAYITLSSFRVNPEFQDFFLFRLNVAASCCLLSAVSMEAHYREFSAPRNRKMT	Kosakonia	Kosakonia_3461	TRANSMEMBRANE	nonCDD	nonDis	nonSignal	nonSignal
NZ_CP035129.1	3160751	3160850	-	NZ_CP035129.1_ORF.52133	1	VSAVRSTDFLAGPRGLTRGERSPPCPVHRIRGQ	Kosakonia	Kosakonia_19966	nonTM	nonCDD	consensus disorder prediction	nonSignal	nonSignal
NZ_CP035129.1	83615	83675	-	NZ_CP035129.1_ORF.62424	1	MVSIPDIKKPPLNTYGISPA	Kosakonia	Kosakonia_43019	nonTM	nonCDD	nonDis	nonSignal	nonSignal
NZ_CP035129.1	536685	536763	-	NZ_CP035129.1_ORF.92416	1	LPGLCAGWRWRLSGLRGSCGLYVGWR	Kosakonia	Kosakonia_30348	nonTM	nonCDD	nonDis	nonSignal	nonSignal
NZ_CP045300.1	190725	190899	+	NZ_CP045300.1_ORF.694	1	LVLDSAHTKYVGILNAACGGPLGRAKRVILTYCVYAAVVARCPCPNWLQHYTPTGIGS	Kosakonia	Kosakonia_4626	nonTM	nonCDD	nonDis	nonSignal	nonSignal
NZ_CP045300.1	352026	352119	+	NZ_CP045300.1_ORF.1336	1	LSGWPGIVCNTSLQSRTKRTTNRRPLTCAPG	Kosakonia	Kosakonia_22473	nonTM	nonCDD	nonDis	nonSignal	nonSignal
NZ_CP045300.1	3395442	3395589	+	NZ_CP045300.1_ORF.12231	1	MCRHFERRLRRPFRASEASHPHVRRVRSGCCVLSVSKLAATLYAYWDRL	Kosakonia	Kosakonia_7787	nonTM	nonCDD	nonDis	nonSignal	nonSignal
NZ_CP045300.1	4988475	4988556	+	NZ_CP045300.1_ORF.18133	1	VTGVSDKSAGSRFERCKQRPRRGKAQG	Kosakonia	Kosakonia_28659	nonTM	nonCDD	consensus disorder prediction	nonSignal	nonSignal
NZ_CP045300.1	2393530	2393596	+	NZ_CP045300.1_ORF.27390	1	MTVSSRYFFPYRLTTSCYIADK	Kosakonia	Kosakonia_38406	nonTM	nonCDD	nonDis	nonSignal	nonSignal
NZ_CP045300.1	4833046	4833196	+	NZ_CP045300.1_ORF.36353	1	LSLTPVTYWSKRLGITERHPVSHRRPTFGWANSFPTNLSLRRRLPATRII	Kosakonia	Kosakonia_7350	nonTM	nonCDD	nonDis	nonSignal	nonSignal
NZ_CP045300.1	5014336	5014429	+	NZ_CP045300.1_ORF.37005	1	VEAYLSGEKSFVKPHFSDDELTAESIDSLTQ	Kosakonia	Kosakonia_22542	nonTM	Family of unknown function (DUF5951)	nonDis	nonSignal	nonSignal
NZ_CP045300.1	2593838	2594039	+	NZ_CP045300.1_ORF.46785	1	MGVNFSQVTWQRAPTAFLFGQGQERRCLTHPVRQQKQAYRETVLHRGRGVGSGSIRPPVRVRIAFVK	Kosakonia	Kosakonia_2765	nonTM	nonCDD	nonDis	nonSignal	nonSignal
NZ_CP045300.1	4829718	4829802	-	NZ_CP045300.1_ORF.56893	1	VLPSVWTRTARNNRSVHAVREDDSLRSP	Kosakonia	Kosakonia_27064	nonTM	nonCDD	nonDis	nonSignal	nonSignal
NZ_CP045300.1	902766	902943	-	NZ_CP045300.1_ORF.71346	1	LVCLQLTHIPLFLHPILTGGVQRVITRIHHAYSYIGRGKRRVMFTILAFQAIPLTYSVT	Kosakonia	Kosakonia_4382	nonTM	nonCDD	nonDis	nonSignal	nonSignal
NZ_CP045300.1	3953060	3953123	-	NZ_CP045300.1_ORF.78980	1	MGLPGGVRQALDTMRKVGDCN	Kosakonia	Kosakonia_40852	nonTM	nonCDD	consensus disorder prediction	nonSignal	nonSignal
NZ_CP045300.1	4819093	4819162	-	NZ_CP045300.1_ORF.94996	1	LRFVAHFLFGFHKLHIQCEVNHT	Kosakonia	Kosakonia_36453	nonTM	nonCDD	nonDis	nonSignal	nonSignal
NZ_CP045300.1	4382317	4382407	-	NZ_CP045300.1_ORF.96498	1	VSVEAHYRELILADKHKIKKSYRLITFQAK	Kosakonia	Kosakonia_24013	nonTM	nonCDD	nonDis	nonSignal	nonSignal
NZ_CP040677.1	3944194	3944257	+	NZ_CP040677.1_ORF.31564	1	VILINAKKGHFRYHAAVFLEA	Kosakonia	Kosakonia_40982	nonTM	nonCDD	nonDis	nonSignal	nonSignal
NZ_CP040677.1	319097	319277	+	NZ_CP040677.1_ORF.36288	1	LPCVQGNRCGNPESTTLLTLLPVFLSQPRAGFFLPAICLPVCRPFGKRVRDTSFADALWL	Kosakonia	Kosakonia_4153	nonTM	nonCDD	nonDis	nonSignal	nonSignal
NZ_CP040677.1	4622852	4623065	-	NZ_CP040677.1_ORF.54082	1	LLSRRYSPSGVFISLALRTPCAWVTRLFWQCLPSPFTPQRCWLPSLTPVTYLCKLPGMRSVAALLQREMLW	Kosakonia	Kosakonia_2255	nonTM	nonCDD	nonDis	nonSignal	nonSignal
NZ_CP040677.1	1801308	1801377	-	NZ_CP040677.1_ORF.99460	1	MMPKRGLEKRRFRQQTNLDVFRR	Kosakonia	Kosakonia_36654	nonTM	nonCDD	consensus disorder prediction	nonSignal	nonSignal
NZ_CP051488.1	31122	31302	+	NZ_CP051488.1_ORF.104	1	MHYCVGPIRRSRHRALCRVALRLPGLRFLPDALLRRPDKAQPPSGIVPGGAALTRPTASA	Kosakonia	Kosakonia_4164	nonTM	nonCDD	consensus disorder prediction	nonSignal	nonSignal
NZ_CP051488.1	2027503	2027632	+	NZ_CP051488.1_ORF.24283	1	LPDGGVNALSGLRVRMFFGFCRPDKRSAIRQYVGRGAHCRMAA	Kosakonia	Kosakonia_11184	nonTM	nonCDD	nonDis	nonSignal	nonSignal
NZ_CP051488.1	3951730	3951790	+	NZ_CP051488.1_ORF.30965	1	MTLRLSGLRKPSHMSARYLL	Kosakonia	Kosakonia_43575	nonTM	nonCDD	nonDis	nonSignal	nonSignal
NZ_CP051488.1	244190	244280	-	NZ_CP051488.1_ORF.68731	1	MTAYALSGLQNFSLRTRRPDKRQRHPANPA	Kosakonia	Kosakonia_24231	nonTM	nonCDD	consensus disorder prediction	nonSignal	nonSignal
NZ_CP051488.1	4816374	4816455	-	NZ_CP051488.1_ORF.87774	1	MVCWLRSFTPVTYFSKLPGIHELAAFP	Kosakonia	Kosakonia_29079	nonTM	nonCDD	nonDis	nonSignal	nonSignal
NZ_CP051488.1	1133808	1133880	-	NZ_CP051488.1_ORF.100506	1	MLPRWKRFCRPDKAEPPSGNGPGM	Kosakonia	Kosakonia_34730	nonTM	nonCDD	consensus disorder prediction	nonSignal	nonSignal
NZ_CP063425.1	1798773	1798956	+	NZ_CP063425.1_ORF.6414	1	MMAVRGGLIRFAHPTGRFLAGSSSVQLAAPVVEPRSGLLIPPAGVRYAKKKPAFTCELFFE	Kosakonia	Kosakonia_3948	nonTM	nonCDD	nonDis	nonSignal	nonSignal
NZ_CP063425.1	4716935	4717004	+	NZ_CP063425.1_ORF.51858	1	MSPGNCTQNGQSLINVAVIANPR	Kosakonia	Kosakonia_36904	nonTM	nonCDD	nonDis	nonSignal	nonSignal
NZ_CP063425.1	250076	250163	-	NZ_CP063425.1_ORF.103676	1	LSECLYFHGIIRDASRRQVRESLELTLSK	Kosakonia	Kosakonia_25873	nonTM	nonCDD	nonDis	nonSignal	nonSignal
NZ_CP065358.1	2846780	2846840	+	NZ_CP065358.1_ORF.48499	1	MPDGDDVYPAWTLLVPAQAG	Kosakonia	Kosakonia_43908	nonTM	nonCDD	nonDis	nonSignal	nonSignal
NZ_CP065358.1	5293362	5293461	-	NZ_CP065358.1_ORF.78148	1	VKKSENNQLTSRRESVIYATSRRSAESRVATAL	Kosakonia	Kosakonia_20399	nonTM	nonCDD	nonDis	nonSignal	nonSignal
NZ_CP065411.1	5287778	5287940	+	NZ_CP065411.1_ORF.57443	1	VRLGIHFCPKTSRIQSPECPHRLSDKLLKSSCDAAFSASSRGGVYYAFLFQSQP	Kosakonia	Kosakonia_5908	nonTM	nonCDD	nonDis	nonSignal	nonSignal
NZ_CP013990.1	20199	20265	+	NZ_CP013990.1_ORF.61	1	VSESRVALLFNNLSDNLCGHSK	Leclercia	Leclercia_30381	nonTM	nonCDD	nonDis	nonSignal	nonSignal
NZ_CP013990.1	34857	35037	+	NZ_CP013990.1_ORF.115	1	LHPAGFIVLLITLPVICYLVWLFVKLRRLSRRQKWLRTRFMARTGARTGRRKRTRHHRKE	Leclercia	Leclercia_3533	TRANSMEMBRANE	nonCDD	nonDis	nonSignal	nonSignal
NZ_CP013990.1	129813	129930	+	NZ_CP013990.1_ORF.447	1	VTRILPLRYALKHVILTAICVLLNLYAKKFRCPDVLTSI	Leclercia	Leclercia_11204	TRANSMEMBRANE	nonCDD	nonDis	nonSignal	nonSignal
NZ_CP013990.1	203010	203094	+	NZ_CP013990.1_ORF.709	1	MLIPSLMFALGPHKPRNDAEPFTVLIVH	Leclercia	Leclercia_21286	nonTM	nonCDD	nonDis	nonSignal	nonSignal
NZ_CP013990.1	665295	665382	+	NZ_CP013990.1_ORF.2257	1	LLILNDLNLVFIPGVRNRRLYQKNSCNPV	Leclercia	Leclercia_19998	nonTM	nonCDD	nonDis	nonSignal	nonSignal
NZ_CP013990.1	848376	848445	+	NZ_CP013990.1_ORF.2927	1	MRHIAGLLLWTDIPFIPCFAYSS	Leclercia	Leclercia_28647	nonTM	nonCDD	nonDis	nonSignal	nonSignal
NZ_CP013990.1	1005258	1005405	+	NZ_CP013990.1_ORF.3421	1	MNIIYFGGVLYNDIFIVSMNDGNVMKLLCLSRDLQAGQAWRRPAKAELL	Leclercia	Leclercia_6346	nonTM	nonCDD	nonDis	nonSignal	nonSignal
NZ_CP013990.1	1026435	1026576	+	NZ_CP013990.1_ORF.3496	1	MLCEIIASTREDSVALATTRRARRSRVILPDAPSITSYCFRSDMSIE	Leclercia	Leclercia_7090	nonTM	nonCDD	nonDis	nonSignal	nonSignal
NZ_CP013990.1	1073268	1073427	+	NZ_CP013990.1_ORF.3668	1	MGFRRQLLRHRESLLLKEILDVVAVSFNHTRYGKICGVLLPGMRSAGEGARRG	Leclercia	Leclercia_5095	nonTM	nonCDD	nonDis	nonSignal	nonSignal
NZ_CP013990.1	1128507	1128618	+	NZ_CP013990.1_ORF.3828	1	MQAMPSRRVPAPRPGLPETLRRFSAGQGSRCKSSKIL	Leclercia	Leclercia_12550	nonTM	nonCDD	consensus disorder prediction	nonSignal	nonSignal
NZ_CP013990.1	1222590	1222695	+	NZ_CP013990.1_ORF.4174	1	VWGADYRRYGCNLHLFVWISLFRRYAFPYATPVSF	Leclercia	Leclercia_14107	nonTM	nonCDD	nonDis	nonSignal	nonSignal
NZ_CP013990.1	1812030	1812216	+	NZ_CP013990.1_ORF.6036	1	MAARGESRQDVELSRPQAAGREVSVVRSTDFVAGPRGLIRGPRWPPYHVHRFHSFHILLDIK	Leclercia	Leclercia_3217	nonTM	nonCDD	consensus disorder prediction	nonSignal	nonSignal
NZ_CP013990.1	2542164	2542260	+	NZ_CP013990.1_ORF.8410	1	MKAPAIKLHFCQEVLICPDPISCQIAVGYLCG	Leclercia	Leclercia_16746	nonTM	nonCDD	nonDis	nonSignal	nonSignal
NZ_CP013990.1	2594703	2594784	+	NZ_CP013990.1_ORF.8615	1	MFQRYRFELILTTLILCALIASMFYIS	Leclercia	Leclercia_22555	TRANSMEMBRANE	nonCDD	nonDis	nonSignal	nonSignal
NZ_CP013990.1	2764245	2764380	+	NZ_CP013990.1_ORF.9226	1	VRYPCSIGPAKGGDMLTALLITAILAVVITGLVFLSAMQDIKDDY	Leclercia	Leclercia_7922	TRANSMEMBRANE	nonCDD	nonDis	nonSignal	nonSignal
NZ_CP013990.1	2952180	2952294	+	NZ_CP013990.1_ORF.9930	1	LITCFDKILITVRILIIKNGNHQAPVRIQPRIWITCFR	Leclercia	Leclercia_11880	nonTM	nonCDD	nonDis	nonSignal	nonSignal
NZ_CP013990.1	3051270	3051369	+	NZ_CP013990.1_ORF.10228	1	LSQRANLLKKLIDVSKAFPYISARPSNNGITIW	Leclercia	Leclercia_15826	nonTM	nonCDD	nonDis	nonSignal	nonSignal
NZ_CP013990.1	3223728	3223773	+	NZ_CP013990.1_ORF.10767	1	VPGGPTLLLYGLPGV	Leclercia	Leclercia_45789	nonTM	nonCDD	nonDis	nonSignal	nonSignal
NZ_CP013990.1	3236088	3236253	+	NZ_CP013990.1_ORF.10805	1	LCTPLTQNASPIRWHFYLRAVVRLHARRRCACAGLQIFVGRVRRSGRPATDSLPG	Leclercia	Leclercia_4571	nonTM	nonCDD	nonDis	nonSignal	nonSignal
NZ_CP013990.1	3342147	3342195	+	NZ_CP013990.1_ORF.11160	1	LCTSSSYLTCFNLFLT	Leclercia	Leclercia_43131	nonTM	nonCDD	nonDis	nonSignal	nonSignal
NZ_CP013990.1	3346773	3346851	+	NZ_CP013990.1_ORF.11171	1	VPQPGMRSTPQRFSAGLIPPSSFSAT	Leclercia	Leclercia_23945	nonTM	nonCDD	consensus disorder prediction	nonSignal	nonSignal
NZ_CP013990.1	3612474	3612588	+	NZ_CP013990.1_ORF.12087	1	MFGIYRGRRLALYIIAAIVIATLIGYSTYNFVRLLAGG	Leclercia	Leclercia_11883	TRANSMEMBRANE	nonCDD	nonDis	nonSignal	nonSignal
NZ_CP013990.1	3674283	3674358	+	NZ_CP013990.1_ORF.12318	1	VRVTTSFRLPLCWLRTLTSVTALSE	Leclercia	Leclercia_25387	nonTM	nonCDD	nonDis	nonSignal	nonSignal
NZ_CP013990.1	3893370	3893520	+	NZ_CP013990.1_ORF.13047	1	VQRGFRSPLRGGVYYAFLFQSQAIIFAFLFNRPGCLCEVIHICRVDGGAL	Leclercia	Leclercia_6000	TRANSMEMBRANE	nonCDD	nonDis	nonSignal	nonSignal
NZ_CP013990.1	4327311	4327491	+	NZ_CP013990.1_ORF.14535	1	LFLKQRNKTSIINDLQRLPGPAENRRSVSGRPGRGAGTRREGIACRDAGWCPTRKPGGIS	Leclercia	Leclercia_3536	nonTM	nonCDD	consensus disorder prediction	nonSignal	nonSignal
NZ_CP013990.1	4327494	4327578	+	NZ_CP013990.1_ORF.14536	1	VHRDAAIFFAGSRDCEGGGGEPPSHVHG	Leclercia	Leclercia_21320	nonTM	nonCDD	nonDis	nonSignal	nonSignal
NZ_CP013990.1	4461798	4461843	+	NZ_CP013990.1_ORF.15023	1	VAAVAYPAIGPRNLL	Leclercia	Leclercia_45817	nonTM	nonCDD	nonDis	nonSignal	nonSignal
NZ_CP013990.1	4466007	4466094	+	NZ_CP013990.1_ORF.15034	1	MGDPSAQPFHKGEREPHSRVTRLAEKCRT	Leclercia	Leclercia_20029	nonTM	nonCDD	consensus disorder prediction	nonSignal	nonSignal
NZ_CP013990.1	4535937	4535985	+	NZ_CP013990.1_ORF.15267	1	LRIVTSVDCSLCRQKL	Leclercia	Leclercia_43152	nonTM	nonCDD	nonDis	nonSignal	nonSignal
NZ_CP013990.1	4562259	4562379	+	NZ_CP013990.1_ORF.15363	1	VAYITLSSFRVKRLFHAFLFNRPGCLCEVIHICRVDGGAL	Leclercia	Leclercia_10599	nonTM	nonCDD	nonDis	nonSignal	nonSignal
NZ_CP013990.1	4598838	4598919	+	NZ_CP013990.1_ORF.15460	1	MLRLSISNAKKDQSKDKKIQWNMSQIR	Leclercia	Leclercia_22571	nonTM	nonCDD	consensus disorder prediction	nonSignal	nonSignal
NZ_CP013990.1	99802	99883	+	NZ_CP013990.1_ORF.16463	1	VTVGAFPDLSRLFLKKRQALRHLLSKI	Leclercia	Leclercia_22573	nonTM	nonCDD	nonDis	nonSignal	nonSignal
NZ_CP013990.1	155395	155548	+	NZ_CP013990.1_ORF.16649	1	MRAGWCPTPALSFSLIEHTLKMATSVAILLLSRFLTQKKADHGVRKSSRWL	Leclercia	Leclercia_5682	TRANSMEMBRANE	nonCDD	nonDis	nonSignal	nonSignal
NZ_CP013990.1	187795	187840	+	NZ_CP013990.1_ORF.16769	1	LSLNPSCRFSSVLSL	Leclercia	Leclercia_45826	nonTM	nonCDD	nonDis	nonSignal	nonSignal
NZ_CP013990.1	208756	208864	+	NZ_CP013990.1_ORF.16837	1	LPSAVFRNLHVRKGATLVCSASFFTVNRQGVKLITF	Leclercia	Leclercia_13309	nonTM	nonCDD	nonDis	nonSignal	nonSignal
NZ_CP013990.1	495544	495622	+	NZ_CP013990.1_ORF.17830	1	LCRYLLRFSGKKQNIPSMRDCHPFRL	Leclercia	Leclercia_23966	nonTM	nonCDD	nonDis	nonSignal	nonSignal
NZ_CP013990.1	639286	639358	+	NZ_CP013990.1_ORF.18278	1	LDVYYLSTFIDLTHEKIIGLWKLV	Leclercia	Leclercia_27011	nonTM	nonCDD	nonDis	nonSignal	nonSignal
NZ_CP013990.1	667468	667513	+	NZ_CP013990.1_ORF.18371	1	MARRGNALIMYLRRR	Leclercia	Leclercia_45835	nonTM	nonCDD	nonDis	nonSignal	nonSignal
NZ_CP013990.1	753217	753265	+	NZ_CP013990.1_ORF.18642	1	LNFTLTPPFIPGCKNG	Leclercia	Leclercia_43171	nonTM	nonCDD	nonDis	nonSignal	nonSignal
NZ_CP013990.1	931150	931270	+	NZ_CP013990.1_ORF.19240	1	LRRFGHSFMMPILSWTDVHHKEMLACPARSVLMMMSVMKR	Leclercia	Leclercia_10603	nonTM	nonCDD	nonDis	nonSignal	nonSignal
NZ_CP013990.1	942634	942838	+	NZ_CP013990.1_ORF.19275	1	MSPTSYQAAPPRVRLFASYFKPHLRWLSSFTSVTYLIKFLRIHCVAALLRFELLRKNFYCRRRYFIKF	Leclercia	Leclercia_2378	TRANSMEMBRANE	nonCDD	nonDis	nonSignal	nonSignal
NZ_CP013990.1	1025590	1025641	+	NZ_CP013990.1_ORF.19559	1	VTTYTLRVCHRLLFGVI	Leclercia	Leclercia_40693	nonTM	nonCDD	nonDis	nonSignal	nonSignal
NZ_CP013990.1	1026850	1026970	+	NZ_CP013990.1_ORF.19565	1	MLCEIIASTRENSVALATTRRARRSRVILPDAPSFTLCCL	Leclercia	Leclercia_10605	nonTM	nonCDD	nonDis	nonSignal	nonSignal
NZ_CP013990.1	1149826	1149874	+	NZ_CP013990.1_ORF.20008	1	LSRLSATRRETVYLKQ	Leclercia	Leclercia_43182	nonTM	nonCDD	nonDis	nonSignal	nonSignal
NZ_CP013990.1	1385800	1385908	+	NZ_CP013990.1_ORF.20820	1	VTRGIFLNNFRDLRVSWNGDSLISQGNKLRLSNIAC	Leclercia	Leclercia_13312	nonTM	nonCDD	nonDis	nonSignal	nonSignal
NZ_CP013990.1	1505899	1506085	+	NZ_CP013990.1_ORF.21161	1	MKPVLRTALTSRPAACGRLNSTSCLDSPLAAIPGVQPLSSGLRFAGFSGESTPVPHSNRREA	Leclercia	Leclercia_3220	nonTM	nonCDD	nonDis	nonSignal	nonSignal
NZ_CP013990.1	1904749	1904842	+	NZ_CP013990.1_ORF.22520	1	LRSVTPGGARLAGVTNAGPGKQPAARQCAQL	Leclercia	Leclercia_17775	nonTM	nonCDD	consensus disorder prediction	nonSignal	nonSignal
NZ_CP013990.1	1922983	1923031	+	NZ_CP013990.1_ORF.22590	1	VRRVTARGRACRPSRG	Leclercia	Leclercia_43191	nonTM	nonCDD	nonDis	nonSignal	nonSignal
NZ_CP013990.1	2023534	2023582	+	NZ_CP013990.1_ORF.22918	1	LLKPCSLRAFFRLLDG	Leclercia	Leclercia_43192	nonTM	nonCDD	nonDis	nonSignal	nonSignal
NZ_CP013990.1	2134243	2134420	+	NZ_CP013990.1_ORF.23300	1	VNATSSDGRCAPYCLTSFFELLHSKIDSYDADLNKSAFFCLLSSSDYPKRDNPFFWRVI	Leclercia	Leclercia_3738	nonTM	nonCDD	nonDis	nonSignal	nonSignal
NZ_CP013990.1	3170743	3170872	+	NZ_CP013990.1_ORF.26696	1	LCKSRYAECSSFQSQTLYLLHFNNMRHEMHSTLVQAYGVIGVQ	Leclercia	Leclercia_8920	nonTM	nonCDD	nonDis	nonSignal	nonSignal
NZ_CP013990.1	3321169	3321232	+	NZ_CP013990.1_ORF.27228	1	VRRMPEAGIAREECTECLRRG	Leclercia	Leclercia_32154	nonTM	nonCDD	nonDis	nonSignal	nonSignal
NZ_CP013990.1	3500806	3500863	+	NZ_CP013990.1_ORF.27810	1	VQREIYASEWCGALRKNKQ	Leclercia	Leclercia_36152	nonTM	nonCDD	nonDis	nonSignal	nonSignal
NZ_CP013990.1	3527935	3528058	+	NZ_CP013990.1_ORF.27891	1	MNVTSITSNRGTDSVLSDRVEPSLPDGEGFLLASLLRLSQH	Leclercia	Leclercia_10008	nonTM	nonCDD	consensus disorder prediction	nonSignal	nonSignal
NZ_CP013990.1	3532378	3532492	+	NZ_CP013990.1_ORF.27901	1	VARRLPGLRLCRPVQAKRRRALQTNFQRGSRQRKAASL	Leclercia	Leclercia_11897	nonTM	nonCDD	consensus disorder prediction	nonSignal	nonSignal
NZ_CP013990.1	3649789	3649834	+	NZ_CP013990.1_ORF.28289	1	LLFPFPGVKSCPSLF	Leclercia	Leclercia_45882	nonTM	nonCDD	nonDis	nonSignal	nonSignal
NZ_CP013990.1	3737197	3737326	+	NZ_CP013990.1_ORF.28572	1	MHKKAGWREVKAKRQPKVAVFYVSALSPWERVGMRASGRTPLQ	Leclercia	Leclercia_8924	nonTM	nonCDD	nonDis	nonSignal	nonSignal
NZ_CP013990.1	3893401	3893485	+	NZ_CP013990.1_ORF.29114	1	VAYITLSSFRVKRLFSLFSSTGPAVCVK	Leclercia	Leclercia_21349	nonTM	nonCDD	nonDis	nonSignal	nonSignal
NZ_CP013990.1	4103455	4103575	+	NZ_CP013990.1_ORF.29813	1	VLFQLSRFEFFQVHTLRLTTRWGRNGIHQGGRIKKFLISP	Leclercia	Leclercia_10614	nonTM	nonCDD	nonDis	nonSignal	nonSignal
NZ_CP013990.1	4326055	4326139	+	NZ_CP013990.1_ORF.30504	1	MSAAEKRISAKSVCCWRDSPLREDLKVC	Leclercia	Leclercia_21354	nonTM	nonCDD	nonDis	nonSignal	nonSignal
NZ_CP013990.1	4465765	4465915	+	NZ_CP013990.1_ORF.30979	1	MFPSPQPSPQRGEGADRAHFLWGIPQSNPFPKGDREPHSRVTRLAEKCRT	Leclercia	Leclercia_6006	nonTM	nonCDD	consensus disorder prediction	nonSignal	nonSignal
NZ_CP013990.1	4465945	4466065	+	NZ_CP013990.1_ORF.30980	1	MFPSPQPSPQRGEGADRAHFLWGIPQPNLSTKGRGSHIHG	Leclercia	Leclercia_10616	nonTM	nonCDD	consensus disorder prediction	nonSignal	nonSignal
NZ_CP013990.1	4576198	4576378	+	NZ_CP013990.1_ORF.31351	1	MFTKRYVTSLSGDCQLSPGFFMLITSAGMLTRAESFFLVSPCLPPHCNSCNRFQKKRVSL	Leclercia	Leclercia_3540	nonTM	nonCDD	nonDis	nonSignal	nonSignal
NZ_CP013990.1	4615201	4615255	+	NZ_CP013990.1_ORF.31479	1	LPYKFLRFTKIYLMLRRY	Leclercia	Leclercia_38390	nonTM	nonCDD	nonDis	nonSignal	nonSignal
NZ_CP013990.1	4617415	4617580	+	NZ_CP013990.1_ORF.31488	1	VAFSKARNSSVVVVHFWGALQREKINGIKDSGNLLSVSRLNFQLCGIKKPAEAGF	Leclercia	Leclercia_4580	nonTM	nonCDD	nonDis	nonSignal	nonSignal
NZ_CP013990.1	127946	128117	+	NZ_CP013990.1_ORF.32558	1	LKSGALVYTLVKGGVRISLHTLVKFCMIRRLWCTLHQRTYIQHRVVSGVRAGRATRP	Leclercia	Leclercia_4106	nonTM	nonCDD	nonDis	nonSignal	nonSignal
NZ_CP013990.1	187769	187889	+	NZ_CP013990.1_ORF.32759	1	VREVDRFRACHSIRLVVSVLCFPCDQTANRHESMAANRHG	Leclercia	Leclercia_10619	nonTM	nonCDD	nonDis	nonSignal	nonSignal
NZ_CP013990.1	289820	289904	+	NZ_CP013990.1_ORF.33129	1	LPGGAALAGPALFINRVRRSRHPVYFTA	Leclercia	Leclercia_21361	nonTM	nonCDD	nonDis	nonSignal	nonSignal
NZ_CP013990.1	406841	407000	+	NZ_CP013990.1_ORF.33460	1	LLAAFTHPSHTVNYAPGDSFSCRRDAAHMISCKKLKKSRTGEHYKSGGIAPPC	Leclercia	Leclercia_5104	nonTM	nonCDD	nonDis	nonSignal	nonSignal
NZ_CP013990.1	518693	518816	+	NZ_CP013990.1_ORF.33862	1	MPASRLANNLKSKLNVIKLMLFWWLAWVYCNPLLIRCLVTA	Leclercia	Leclercia_10012	TRANSMEMBRANE	nonCDD	nonDis	nonSignal	nonSignal
NZ_CP013990.1	708320	708374	+	NZ_CP013990.1_ORF.34423	1	VTKGRLCGLFFLPPYSGR	Leclercia	Leclercia_38401	nonTM	nonCDD	nonDis	nonSignal	nonSignal
NZ_CP013990.1	841577	841727	+	NZ_CP013990.1_ORF.34870	1	MNRRFPLNQFCLSGWNMLPAIRISNLQTCRCYTHLGASQDSRAGTTLCEV	Leclercia	Leclercia_6008	nonTM	nonCDD	nonDis	nonSignal	nonSignal
NZ_CP013990.1	919328	919445	+	NZ_CP013990.1_ORF.35142	1	VTGVSKRSQRVCNLKYDGYTNMAEGKRKGKRKIKRPASC	Leclercia	Leclercia_11240	nonTM	nonCDD	nonDis	nonSignal	nonSignal
NZ_CP013990.1	972473	972623	+	NZ_CP013990.1_ORF.35315	1	LRQKHLSKRGYFLTPNMSQSLRQETENESLWRSPCSGILLSRPGYSIVSP	Leclercia	Leclercia_6009	nonTM	nonCDD	nonDis	nonSignal	nonSignal
NZ_CP013990.1	1012985	1013036	+	NZ_CP013990.1_ORF.35441	1	MLPLLENKKNGSGAVFY	Leclercia	Leclercia_40761	nonTM	nonCDD	nonDis	nonSignal	nonSignal
NZ_CP013990.1	1127495	1127552	+	NZ_CP013990.1_ORF.35765	1	VRRRTLFARSRVTRLTEKY	Leclercia	Leclercia_36184	nonTM	nonCDD	nonDis	nonSignal	nonSignal
NZ_CP013990.1	1239722	1239773	+	NZ_CP013990.1_ORF.36158	1	VSSFECGVSRKSDKRQN	Leclercia	Leclercia_40766	nonTM	nonCDD	nonDis	nonSignal	nonSignal
NZ_CP013990.1	1245680	1245755	+	NZ_CP013990.1_ORF.36191	1	MAHLLHNNNQWLIHLLMSAPSGRAT	Leclercia	Leclercia_25441	nonTM	nonCDD	nonDis	nonSignal	nonSignal
NZ_CP013990.1	1259627	1259714	+	NZ_CP013990.1_ORF.36228	1	LTKLVGNVRLGPAMQYPHFTIKIPGQGRV	Leclercia	Leclercia_20064	nonTM	nonCDD	nonDis	nonSignal	nonSignal
NZ_CP013990.1	1558034	1558094	+	NZ_CP013990.1_ORF.37210	1	VSSTYLILLCLPHGDMECLG	Leclercia	Leclercia_34108	nonTM	nonCDD	nonDis	nonSignal	nonSignal
NZ_CP013990.1	1583999	1584047	+	NZ_CP013990.1_ORF.37285	1	LSRLSSPGDVIPAYGL	Leclercia	Leclercia_43247	nonTM	nonCDD	nonDis	nonSignal	nonSignal
NZ_CP013990.1	1802675	1802723	+	NZ_CP013990.1_ORF.37997	1	MASAVTLSILTWLLRC	Leclercia	Leclercia_43254	nonTM	nonCDD	nonDis	nonSignal	nonSignal
NZ_CP013990.1	2576924	2576969	+	NZ_CP013990.1_ORF.40543	1	MRIHIIPIITITFKG	Leclercia	Leclercia_45945	nonTM	nonCDD	nonDis	nonSignal	nonSignal
NZ_CP013990.1	2649575	2649713	+	NZ_CP013990.1_ORF.40795	1	MNRVWLIVLIVTICAGLAQDYIIEKAADRITTIRQSCVIGHGCQNM	Leclercia	Leclercia_7521	nonTM	nonCDD	nonDis	nonSignal	SIGNAL_PEPTIDE
NZ_CP013990.1	2696339	2696447	+	NZ_CP013990.1_ORF.40982	1	LFFCQRNFLYKCDGDHSVHTVLILCIGNADKALLHQ	Leclercia	Leclercia_13332	nonTM	nonCDD	nonDis	nonSignal	nonSignal
NZ_CP013990.1	2829638	2829683	+	NZ_CP013990.1_ORF.41468	1	LRTKFSLRHKAHRVV	Leclercia	Leclercia_45950	nonTM	nonCDD	nonDis	nonSignal	nonSignal
NZ_CP013990.1	2886566	2886638	+	NZ_CP013990.1_ORF.41635	1	VRKTTIIMLIVAIAAVAGSQLGWW	Leclercia	Leclercia_27072	TRANSMEMBRANE	nonCDD	nonDis	nonSignal	nonSignal
NZ_CP013990.1	3002765	3002825	+	NZ_CP013990.1_ORF.42125	1	VSNRVIIGKSHLAITRLAME	Leclercia	Leclercia_34131	nonTM	nonCDD	nonDis	nonSignal	nonSignal
NZ_CP013990.1	3573326	3573386	+	NZ_CP013990.1_ORF.44099	1	MTGDPAPLKGEGTVRARVLP	Leclercia	Leclercia_34137	nonTM	nonCDD	consensus disorder prediction	nonSignal	nonSignal
NZ_CP013990.1	4502657	4502861	+	NZ_CP013990.1_ORF.47088	1	LFTPLLAMIVSPENLSEKSVARECTISTWSFDSFEASSRVLTKDTLLHKSPEFAFQYCISSQVNLCHN	Leclercia	Leclercia_2381	nonTM	nonCDD	nonDis	nonSignal	nonSignal
NZ_CP013990.1	4533905	4533953	+	NZ_CP013990.1_ORF.47174	1	MFSSLTLLSRLNVARG	Leclercia	Leclercia_43307	nonTM	nonCDD	nonDis	nonSignal	nonSignal
NZ_CP013990.1	4562228	4562339	+	NZ_CP013990.1_ORF.47269	1	VQRGFRSPLRGGVYYAFLFQSQAIISRFSLQPARLFV	Leclercia	Leclercia_12594	TRANSMEMBRANE	nonCDD	nonDis	nonSignal	nonSignal
NZ_CP013990.1	4570640	4570823	+	NZ_CP013990.1_ORF.47311	1	VPSAKAGLRPLIRDPRNLIRLRPAKGTRVNLLHRPTGDLLLLHPSSDKPLPELTGTSYVCH	Leclercia	Leclercia_3378	nonTM	nonCDD	nonDis	nonSignal	nonSignal
NZ_CP013990.1	4508954	4509101	-	NZ_CP013990.1_ORF.49161	1	VVHSAYSFRLSGRAPASIPAGYALPAHPCASPRPSGNASTIFSRTREPL	Leclercia	Leclercia_6376	nonTM	nonCDD	consensus disorder prediction	nonSignal	nonSignal
NZ_CP013990.1	4472120	4472300	-	NZ_CP013990.1_ORF.49269	1	MALISCCIPHVGFSRHPSGRRCVGCAHSPESLTKVSVSGFIHLPPPCDQNDSGKYCCYAL	Leclercia	Leclercia_3544	nonTM	nonCDD	nonDis	nonSignal	nonSignal
NZ_CP013990.1	4327724	4327811	-	NZ_CP013990.1_ORF.49741	1	MLARSAPSPLWGEGWGEGNMRLRWWFRSP	Leclercia	Leclercia_20104	nonTM	nonCDD	nonDis	nonSignal	nonSignal
NZ_CP013990.1	4293611	4293671	-	NZ_CP013990.1_ORF.49869	1	VPIFLYGSLAPTLFPKGRGS	Leclercia	Leclercia_34157	nonTM	nonCDD	nonDis	nonSignal	nonSignal
NZ_CP013990.1	4171979	4172054	-	NZ_CP013990.1_ORF.50249	1	MWSVCRVAQRLPGLQYFPSPLRGEG	Leclercia	Leclercia_25479	nonTM	nonCDD	nonDis	nonSignal	nonSignal
NZ_CP013990.1	4110704	4110830	-	NZ_CP013990.1_ORF.50446	1	VGKQIMSRVEFCQVYHSIFQRIVCGCADLPSCYHQGRPVTSP	Leclercia	Leclercia_9487	nonTM	nonCDD	nonDis	nonSignal	nonSignal
NZ_CP013990.1	3925940	3926072	-	NZ_CP013990.1_ORF.51052	1	LRFPHRTHRQQLLVSGSILWYKARRTSDPFQIHRMDGSDKSHFV	Leclercia	Leclercia_8408	nonTM	nonCDD	nonDis	nonSignal	nonSignal
NZ_CP013990.1	3923096	3923144	-	NZ_CP013990.1_ORF.51066	1	VLVDSLPETSFQGFVT	Leclercia	Leclercia_43328	nonTM	nonCDD	nonDis	nonSignal	nonSignal
NZ_CP013990.1	3725243	3725291	-	NZ_CP013990.1_ORF.51728	1	LSGFRAGGAILRPKIA	Leclercia	Leclercia_43332	nonTM	nonCDD	nonDis	nonSignal	nonSignal
NZ_CP013990.1	3612488	3612557	-	NZ_CP013990.1_ORF.52089	1	VLYPINVAITMAAIIYNARRRPR	Leclercia	Leclercia_28799	nonTM	nonCDD	nonDis	nonSignal	nonSignal
NZ_CP013990.1	3321314	3321455	-	NZ_CP013990.1_ORF.52962	1	VNGTAIRAACSPHPNPLPRGERGSSVRKLFLTLFSEGRGDRPCGNYS	Leclercia	Leclercia_7117	nonTM	nonCDD	consensus disorder prediction	nonSignal	nonSignal
NZ_CP013990.1	3002939	3003116	-	NZ_CP013990.1_ORF.54058	1	VSIHVANLTVVARLRGAKCRLPVFHTEIQRDYQGNSLGKTLQRRFHLPVSTATRSPLTV	Leclercia	Leclercia_3751	nonTM	nonCDD	nonDis	nonSignal	nonSignal
NZ_CP013990.1	2696654	2696729	-	NZ_CP013990.1_ORF.55090	1	VGGETAGNVHYPDPSGKVFAIICYI	Leclercia	Leclercia_25491	nonTM	nonCDD	nonDis	nonSignal	nonSignal
NZ_CP013990.1	2594621	2594669	-	NZ_CP013990.1_ORF.55442	1	LPVQRRDQRARQGTLR	Leclercia	Leclercia_43351	nonTM	nonCDD	nonDis	nonSignal	nonSignal
NZ_CP013990.1	2095097	2095157	-	NZ_CP013990.1_ORF.57117	1	VSLLIKSVSRTASCGCCLAR	Leclercia	Leclercia_34186	nonTM	nonCDD	nonDis	nonSignal	nonSignal
NZ_CP013990.1	1205303	1205372	-	NZ_CP013990.1_ORF.60138	1	LFAVVPCQWRRIIGSSFGLASIK	Leclercia	Leclercia_28829	nonTM	nonCDD	nonDis	nonSignal	nonSignal
NZ_CP013990.1	665285	665345	-	NZ_CP013990.1_ORF.61946	1	LRTPGINTKFKSFNISKLNK	Leclercia	Leclercia_34205	nonTM	nonCDD	nonDis	nonSignal	nonSignal
NZ_CP013990.1	639020	639179	-	NZ_CP013990.1_ORF.62036	1	MTSYRFAVANYKPTDCVTGAKGIGLSGKDTDLCTFTYGKVRAVPGVIPVTPSR	Leclercia	Leclercia_5118	nonTM	nonCDD	nonDis	nonSignal	nonSignal
NZ_CP013990.1	445001	445088	-	NZ_CP013990.1_ORF.62713	1	LMGECNRSYVAPQLGALLGNEKQCCLGSD	Leclercia	Leclercia_20137	nonTM	nonCDD	nonDis	nonSignal	nonSignal
NZ_CP013990.1	341633	341711	-	NZ_CP013990.1_ORF.63084	1	LHGAVFPPSPLWGEGRGEGKPSVPRR	Leclercia	Leclercia_24070	nonTM	nonCDD	consensus disorder prediction	nonSignal	nonSignal
NZ_CP013990.1	250817	250931	-	NZ_CP013990.1_ORF.63390	1	LFAVVPCQWRRIIGSSSAVTSINLKKFSVRSLFTLYVY	Leclercia	Leclercia_11931	nonTM	nonCDD	nonDis	nonSignal	nonSignal
NZ_CP013990.1	187823	187910	-	NZ_CP013990.1_ORF.63614	1	VNGMAGSSMPVSGHRLMSVRCLVTGKAQN	Leclercia	Leclercia_20139	nonTM	nonCDD	nonDis	nonSignal	nonSignal
NZ_CP013990.1	4797712	4797781	-	NZ_CP013990.1_ORF.64250	1	MKTINKIIALFSNMNVSFGTFNL	Leclercia	Leclercia_28839	nonTM	nonCDD	nonDis	nonSignal	nonSignal
NZ_CP013990.1	4791526	4791616	-	NZ_CP013990.1_ORF.64288	1	LLNSWRKFHCHKTVIFRTFVCHLFVLFCSS	Leclercia	Leclercia_18953	nonTM	nonCDD	nonDis	nonSignal	nonSignal
NZ_CP013990.1	4718428	4718476	-	NZ_CP013990.1_ORF.64502	1	MKRQSAALHFNSNRAK	Leclercia	Leclercia_43394	nonTM	nonCDD	nonDis	nonSignal	nonSignal
NZ_CP013990.1	4686070	4686208	-	NZ_CP013990.1_ORF.64611	1	MDLSHFSRSIGIFVCSGLEHILESAYTTPPLRISGLAIGPGNRWFT	Leclercia	Leclercia_7534	nonTM	nonCDD	nonDis	nonSignal	nonSignal
NZ_CP013990.1	4598806	4599013	-	NZ_CP013990.1_ORF.64914	1	LHLSPAEMNASQDLLRIIPQNTPYLCLALPVNVFVTYSIVFFYLWIDLFSRCLWITSAFSPVRFNVHGI	Leclercia	Leclercia_2263	TRANSMEMBRANE	nonCDD	nonDis	nonSignal	nonSignal
NZ_CP013990.1	4479205	4479259	-	NZ_CP013990.1_ORF.65313	1	MGALRPPLSTSRAGFPAR	Leclercia	Leclercia_38524	nonTM	nonCDD	nonDis	nonSignal	nonSignal
NZ_CP013990.1	4020775	4020865	-	NZ_CP013990.1_ORF.66910	1	MTGLFFVHRCRCTDKSGCRTGYSALRCYKI	Leclercia	Leclercia_18960	nonTM	nonCDD	nonDis	nonSignal	nonSignal
NZ_CP013990.1	3825979	3826066	-	NZ_CP013990.1_ORF.67542	1	MAWRPYLYVIYTVRPRLSARRARLRLVHG	Leclercia	Leclercia_20146	nonTM	nonCDD	nonDis	nonSignal	nonSignal
NZ_CP013990.1	3456859	3457033	-	NZ_CP013990.1_ORF.68843	1	LHSADLSLLPVCYLARRSAHEEKPGYRAMALAGKQMRNQRNNSKSVFVQSELFKPVYH	Leclercia	Leclercia_3935	nonTM	nonCDD	nonDis	nonSignal	nonSignal
NZ_CP013990.1	3380635	3380716	-	NZ_CP013990.1_ORF.69113	1	MRHVTKAATLRCFATLWFLSSYLSLSP	Leclercia	Leclercia_22698	TRANSMEMBRANE	nonCDD	nonDis	nonSignal	nonSignal
NZ_CP013990.1	3357649	3357769	-	NZ_CP013990.1_ORF.69196	1	VEMFGYMKTCVRHHEAQRVSQDFLIYLKLTELLEAHLRWL	Leclercia	Leclercia_10649	nonTM	nonCDD	nonDis	nonSignal	nonSignal
NZ_CP013990.1	3356686	3356776	-	NZ_CP013990.1_ORF.69201	1	MPSRRVPAPRPGLAETLRRFSAGPGHRCCL	Leclercia	Leclercia_18965	nonTM	nonCDD	consensus disorder prediction	nonSignal	nonSignal
NZ_CP013990.1	3249343	3249442	-	NZ_CP013990.1_ORF.69529	1	LAASSNPHHIVTSASGDFRACCLNATRRILCMN	Leclercia	Leclercia_15902	nonTM	nonCDD	nonDis	nonSignal	nonSignal
NZ_CP013990.1	3055294	3055345	-	NZ_CP013990.1_ORF.70183	1	LLPFLSGATGRYYRESG	Leclercia	Leclercia_40914	nonTM	nonCDD	nonDis	nonSignal	nonSignal
NZ_CP013990.1	3024343	3024529	-	NZ_CP013990.1_ORF.70289	1	LGPAQALSLTGVSAWGFAASPPSFNSNYLGYKDDERANILRPRPVFSHSAGDNIFLSKRDFD	Leclercia	Leclercia_3230	nonTM	nonCDD	nonDis	nonSignal	nonSignal
NZ_CP013990.1	2703937	2703985	-	NZ_CP013990.1_ORF.71282	1	LNLLFTKKRSVSIRYG	Leclercia	Leclercia_43427	nonTM	nonCDD	nonDis	nonSignal	nonSignal
NZ_CP013990.1	1959676	1959730	-	NZ_CP013990.1_ORF.73747	1	VYNRRSYLLFFDSLMLTC	Leclercia	Leclercia_38566	nonTM	nonCDD	nonDis	nonSignal	nonSignal
NZ_CP013990.1	1852930	1853101	-	NZ_CP013990.1_ORF.74072	1	MPGLFALPPCHSPQLDTLVLLPEYRCNFITCTLLLLCHSRNHLHLSSRAIPRNFARR	Leclercia	Leclercia_4118	nonTM	nonCDD	nonDis	nonSignal	nonSignal
NZ_CP013990.1	1845112	1845220	-	NZ_CP013990.1_ORF.74092	1	VMPGGASLTGPAIALSRIRRYRHPAFSIGVMASPVA	Leclercia	Leclercia_13375	nonTM	nonCDD	nonDis	nonSignal	nonSignal
NZ_CP013990.1	1019116	1019188	-	NZ_CP013990.1_ORF.76796	1	MVKHPGHLKEEMRSRTAKSLRVQS	Leclercia	Leclercia_27168	nonTM	nonCDD	consensus disorder prediction	nonSignal	nonSignal
NZ_CP013990.1	1005304	1005352	-	NZ_CP013990.1_ORF.76836	1	LINTIISSRYHHSLTQ	Leclercia	Leclercia_43449	nonTM	nonCDD	nonDis	nonSignal	nonSignal
NZ_CP013990.1	813064	813265	-	NZ_CP013990.1_ORF.77494	1	LRNLRPDHTFICSYYGEQTRCVVSIFSLIQIFKEQNFLMHSKVHSEVHHSSDNLCGHYKGRFFKVRR	Leclercia	Leclercia_2508	nonTM	nonCDD	nonDis	nonSignal	nonSignal
NZ_CP013990.1	39241	39424	-	NZ_CP013990.1_ORF.80088	1	LSSNCTTAFNLQSLSRGFFRARLIVVFFVAVETFQPIFGWAFFSTNKLILRAFYRKNAILH	Leclercia	Leclercia_3387	TRANSMEMBRANE	nonCDD	nonDis	nonSignal	nonSignal
NZ_CP013990.1	20059	20221	-	NZ_CP013990.1_ORF.80156	1	VQRGFRSPLRGPVYYVFLIQSQAIIFAFLCRRSSLKPAVTAVCNPLFRVSGGAL	Leclercia	Leclercia_4866	TRANSMEMBRANE	nonCDD	nonDis	nonSignal	nonSignal
NZ_CP013990.1	4753287	4753353	-	NZ_CP013990.1_ORF.80406	1	MLADIGSICESIRICRNNCAQN	Leclercia	Leclercia_30588	nonTM	nonCDD	nonDis	nonSignal	nonSignal
NZ_CP013990.1	4744605	4744785	-	NZ_CP013990.1_ORF.80448	1	MFKSLLSILFSDILFPIYIFACASLFLWLVPDYWVLLTFIAIVVFIIVHPIIFGRFDKYD	Leclercia	Leclercia_3549	TRANSMEMBRANE	nonCDD	nonDis	nonSignal	nonSignal
NZ_CP013990.1	4586919	4587057	-	NZ_CP013990.1_ORF.81015	1	LFVGAWPIQASVEDRRCFARDLIPCVDGDRTLRLFLDTLACFCSPY	Leclercia	Leclercia_7542	nonTM	nonCDD	nonDis	nonSignal	nonSignal
NZ_CP013990.1	4566582	4566777	-	NZ_CP013990.1_ORF.81086	1	VILRLFCHTCTLPFCPPSGLHLGGENKWLSVRVCRRVLFWHFRRTRCLASDKHIERITYEQDSTD	Leclercia	Leclercia_2759	nonTM	nonCDD	nonDis	nonSignal	nonSignal
NZ_CP013990.1	4134195	4134318	-	NZ_CP013990.1_ORF.82491	1	MPSPQPSATGRGRTACRPGKAQSPPGKNNNVKGTEDGNSSH	Leclercia	Leclercia_10054	nonTM	nonCDD	consensus disorder prediction	nonSignal	nonSignal
NZ_CP013990.1	4089699	4089753	-	NZ_CP013990.1_ORF.82647	1	MLNVTLMNHNLGCWVRLA	Leclercia	Leclercia_38602	nonTM	nonCDD	nonDis	nonSignal	nonSignal
NZ_CP013990.1	3738765	3738840	-	NZ_CP013990.1_ORF.83841	1	MWAAVLFHYKLNCLPKKHCRHEVYH	Leclercia	Leclercia_25564	nonTM	nonCDD	nonDis	nonSignal	nonSignal
NZ_CP013990.1	3537978	3538113	-	NZ_CP013990.1_ORF.84476	1	VPISGEGADRANIGRGGRPCQYQEKEPTVPIFCGDPSAKERGKKR	Leclercia	Leclercia_7980	nonTM	nonCDD	consensus disorder prediction	nonSignal	nonSignal
NZ_CP013990.1	3232329	3232482	-	NZ_CP013990.1_ORF.85466	1	VLKQTSATVLAARLIGPERVKMPSRRVPAPYPGLTETLRRFSAGPGHRCKS	Leclercia	Leclercia_5711	nonTM	nonCDD	nonDis	nonSignal	nonSignal
NZ_CP013990.1	3231981	3232116	-	NZ_CP013990.1_ORF.85468	1	VHARSVPSPLRERIKMPCRQIPAPYPGLTETLRRFSAGPVHRCEC	Leclercia	Leclercia_7981	nonTM	nonCDD	nonDis	nonSignal	nonSignal
NZ_CP013990.1	3231819	3231927	-	NZ_CP013990.1_ORF.85469	1	LRERVKMPCRQIPAPYPGLMETLRRFSAGPGHRCEY	Leclercia	Leclercia_13394	nonTM	nonCDD	nonDis	nonSignal	nonSignal
NZ_CP013990.1	3178140	3178200	-	NZ_CP013990.1_ORF.85652	1	LTLTGLPGKVPFVRCIAYIR	Leclercia	Leclercia_34292	nonTM	nonCDD	nonDis	nonSignal	nonSignal
NZ_CP013990.1	2769459	2769519	-	NZ_CP013990.1_ORF.87112	1	MRQLRLKTALAALKENLNDK	Leclercia	Leclercia_34298	nonTM	nonCDD	nonDis	nonSignal	nonSignal
NZ_CP013990.1	2722344	2722392	-	NZ_CP013990.1_ORF.87247	1	LSLPQSVGSANRLVKR	Leclercia	Leclercia_43491	nonTM	nonCDD	nonDis	nonSignal	nonSignal
NZ_CP013990.1	2680137	2680185	-	NZ_CP013990.1_ORF.87426	1	LVGGTGRRPRLARVLR	Leclercia	Leclercia_43492	nonTM	nonCDD	nonDis	nonSignal	nonSignal
NZ_CP013990.1	2555754	2555868	-	NZ_CP013990.1_ORF.87879	1	MAVCHPAILKSASLYDLMRPRFIKCPGDSRSGAAPATF	Leclercia	Leclercia_11959	nonTM	nonCDD	nonDis	nonSignal	nonSignal
NZ_CP013990.1	2468850	2468898	-	NZ_CP013990.1_ORF.88176	1	LIGLLTGFCGFVSQCI	Leclercia	Leclercia_43496	nonTM	nonCDD	nonDis	nonSignal	nonSignal
NZ_CP013990.1	1960569	1960614	-	NZ_CP013990.1_ORF.89904	1	LGCRGIISLILVCKV	Leclercia	Leclercia_46207	nonTM	nonCDD	nonDis	nonSignal	nonSignal
NZ_CP013990.1	1805922	1806054	-	NZ_CP013990.1_ORF.90418	1	LLPDSYHFLQLTKIFPNSVQLYPSAVGHTMWPRLKFKINVIQVT	Leclercia	Leclercia_8434	nonTM	nonCDD	nonDis	nonSignal	nonSignal
NZ_CP013990.1	1773852	1773951	-	NZ_CP013990.1_ORF.90522	1	MNFRHKKTTFRWFHDTAYCFDYSLLSHGSRSGT	Leclercia	Leclercia_15926	nonTM	nonCDD	nonDis	nonSignal	nonSignal
NZ_CP013990.1	1505820	1505994	-	NZ_CP013990.1_ORF.91369	1	MAARGESRQDVELSRPQAAGREVSAVRSTGFIAGPRGLTRGARRPPCHVRGLCNAMFC	Leclercia	Leclercia_3941	nonTM	nonCDD	consensus disorder prediction	nonSignal	nonSignal
NZ_CP013990.1	1385790	1385901	-	NZ_CP013990.1_ORF.91768	1	MLLRRSLLPCEIKLSPFHDTRKSRKLFKKMPLVTPKI	Leclercia	Leclercia_12636	nonTM	nonCDD	nonDis	nonSignal	nonSignal
NZ_CP013990.1	1366800	1366854	-	NZ_CP013990.1_ORF.91825	1	LLPVISGSSPQVEAGLCR	Leclercia	Leclercia_38644	nonTM	nonCDD	nonDis	nonSignal	nonSignal
NZ_CP013990.1	1205289	1205475	-	NZ_CP013990.1_ORF.92363	1	VQRGFRSPLRGGVYYAFLFQSQAIISRFSLLTRRLVCRCSVSVEAHYRQFFWAGKHKVKIIC	Leclercia	Leclercia_3234	TRANSMEMBRANE	nonCDD	nonDis	nonSignal	nonSignal
NZ_CP013990.1	836928	837006	-	NZ_CP013990.1_ORF.93550	1	LFLCVPLTLALSPQGRGDRMCKGLSS	Leclercia	Leclercia_24145	nonTM	nonCDD	nonDis	nonSignal	SIGNAL_PEPTIDE
NZ_CP013990.1	333669	333816	-	NZ_CP013990.1_ORF.95125	1	VRPVALTPALSHGEREKTLKRQRALLFACTLCGPLPSPRPSPTGRERKH	Leclercia	Leclercia_6398	nonTM	nonCDD	nonDis	nonSignal	nonSignal
NZ_CP013990.1	280848	280923	-	NZ_CP013990.1_ORF.95291	1	MAEVTEKRPVALRFPGLRVICAFLL	Leclercia	Leclercia_25596	nonTM	nonCDD	nonDis	nonSignal	nonSignal
NZ_CP013990.1	208689	208860	-	NZ_CP013990.1_ORF.95567	1	VINLTPCRLTVKKDALHTSVAPFRTCKFLNTAEGNVYGCPVLNPSTSVNLTVPRQQC	Leclercia	Leclercia_4125	nonTM	nonCDD	nonDis	nonSignal	nonSignal
NZ_CP013990.1	203040	203154	-	NZ_CP013990.1_ORF.95584	1	VVLHSTLCPWCLMRPKRHLSVDDKHRKWLCIIPGFMRP	Leclercia	Leclercia_11964	nonTM	nonCDD	nonDis	nonSignal	nonSignal
NZ_CP013990.1	187692	187806	-	NZ_CP013990.1_ORF.95640	1	LSDKPGIYPLHALFKGNNGKYRVKQDSNNKVCLKRSHR	Leclercia	Leclercia_11965	nonTM	nonCDD	nonDis	nonSignal	nonSignal
NZ_CP013990.1	172161	172215	-	NZ_CP013990.1_ORF.95713	1	VRRRGEKKCLLRSASRLP	Leclercia	Leclercia_38663	nonTM	nonCDD	nonDis	nonSignal	nonSignal
NZ_CP026167.1	181707	181887	+	NZ_CP026167.1_ORF.612	1	LSMHPKRSRAFNMVLIYRRWGISPRPENKRDNYNANDYVRQRISFTQFWFKDPRNALQWF	Leclercia	Leclercia_3559	nonTM	nonCDD	nonDis	nonSignal	nonSignal
NZ_CP026167.1	764358	764463	+	NZ_CP026167.1_ORF.2600	1	VQRGFRSPLRGPVYYVFLIQSQAIISRFSLPGIHR	Leclercia	Leclercia_14234	TRANSMEMBRANE	nonCDD	nonDis	nonSignal	nonSignal
NZ_CP026167.1	899076	899190	+	NZ_CP026167.1_ORF.2991	1	VQRGFRSPLRGPVYYVFLIQSQAIIFPFLCRAFIAEPR	Leclercia	Leclercia_11969	TRANSMEMBRANE	nonCDD	nonDis	nonSignal	nonSignal
NZ_CP026167.1	1208553	1208646	+	NZ_CP026167.1_ORF.4047	1	VALRLPGLQNPRRPGKRSAARQICTKYKQKI	Leclercia	Leclercia_17885	nonTM	nonCDD	consensus disorder prediction	nonSignal	nonSignal
NZ_CP026167.1	1989426	1989546	+	NZ_CP026167.1_ORF.6707	1	LLTKICVVSQISHIRNRLRSRLRIFNGADCNSKHFCCQCL	Leclercia	Leclercia_10680	nonTM	nonCDD	nonDis	nonSignal	nonSignal
NZ_CP026167.1	2183244	2183409	+	NZ_CP026167.1_ORF.7295	1	MKKLKKTTGLQRLPGPAENRRSVDRRPGRGAGMRREGATYRDVGSPPTRKPEGIS	Leclercia	Leclercia_4604	nonTM	nonCDD	consensus disorder prediction	nonSignal	nonSignal
NZ_CP026167.1	2473230	2473320	+	NZ_CP026167.1_ORF.8216	1	LPGGATLARAYGFPGRVRRSRHPATILNKM	Leclercia	Leclercia_19021	nonTM	nonCDD	nonDis	nonSignal	nonSignal
NZ_CP026167.1	2517984	2518029	+	NZ_CP026167.1_ORF.8352	1	MPARRAGILSAGCTQ	Leclercia	Leclercia_46271	nonTM	nonCDD	nonDis	nonSignal	nonSignal
NZ_CP026167.1	2883603	2883771	+	NZ_CP026167.1_ORF.9528	1	MKFICPICRSNRFFYTSFNPVLNLPHGAVCSVCGTRLTTRSIRPTPRRRRWPKQVV	Leclercia	Leclercia_4357	nonTM	nonCDD	nonDis	nonSignal	nonSignal
NZ_CP026167.1	3205083	3205188	+	NZ_CP026167.1_ORF.10552	1	MANVAFLAGLFVLIVSGLIGLSRALLNIWCGPEHH	Leclercia	Leclercia_14242	nonTM	nonCDD	nonDis	nonSignal	SIGNAL_PEPTIDE
NZ_CP026167.1	3299223	3299328	+	NZ_CP026167.1_ORF.10898	1	LFSINYIRGLIVLRGYIQKRSIRLKNNQCECLLVP	Leclercia	Leclercia_14244	nonTM	nonCDD	nonDis	nonSignal	nonSignal
NZ_CP026167.1	3382908	3383055	+	NZ_CP026167.1_ORF.11142	1	LPGGAALARAYGLAVGRPGKAQPPPDIKTVPVLVARRRCACAGLRFGRW	Leclercia	Leclercia_6404	nonTM	nonCDD	nonDis	nonSignal	nonSignal
NZ_CP026167.1	3942351	3942435	+	NZ_CP026167.1_ORF.12921	1	VKQRFMICPIRGISAPKTCNPLGKASLC	Leclercia	Leclercia_21512	nonTM	nonCDD	nonDis	nonSignal	nonSignal
NZ_CP026167.1	675880	676039	+	NZ_CP026167.1_ORF.17843	1	VPLRFFAATRGVHITLPRLRVKRLFSLFSVRFLPNPADPAACLPLFRVSGGAL	Leclercia	Leclercia_5135	nonTM	nonCDD	nonDis	nonSignal	nonSignal
NZ_CP026167.1	808294	808357	+	NZ_CP026167.1_ORF.18282	1	LLTRHTHFKFDISRFCSLTIN	Leclercia	Leclercia_32432	nonTM	nonCDD	nonDis	nonSignal	nonSignal
NZ_CP026167.1	917905	917953	+	NZ_CP026167.1_ORF.18661	1	LLKVGKSNQIVMLNIY	Leclercia	Leclercia_43593	nonTM	nonCDD	nonDis	nonSignal	nonSignal
NZ_CP026167.1	1156312	1156357	+	NZ_CP026167.1_ORF.19522	1	LQSSLSSIRLRINLF	Leclercia	Leclercia_46316	nonTM	nonCDD	nonDis	nonSignal	nonSignal
NZ_CP026167.1	1182184	1182250	+	NZ_CP026167.1_ORF.19591	1	VFESLKFSQHEVKQLRVVRLSD	Leclercia	Leclercia_30674	nonTM	nonCDD	nonDis	nonSignal	nonSignal
NZ_CP026167.1	1412362	1412407	+	NZ_CP026167.1_ORF.20289	1	MPGDAALARPSARFL	Leclercia	Leclercia_46318	nonTM	nonCDD	nonDis	nonSignal	nonSignal
NZ_CP026167.1	1793398	1793446	+	NZ_CP026167.1_ORF.21580	1	VGRETNPLAIYQLSHY	Leclercia	Leclercia_43605	nonTM	nonCDD	nonDis	nonSignal	nonSignal
NZ_CP026167.1	2224624	2224672	+	NZ_CP026167.1_ORF.22856	1	VIVCRFGLSFLCALTK	Leclercia	Leclercia_43608	nonTM	nonCDD	nonDis	nonSignal	nonSignal
NZ_CP026167.1	2405632	2405758	+	NZ_CP026167.1_ORF.23471	1	LPGAILDSACAGPEGVSPRDGANNPRSGDFLCREPGLLRGRR	Leclercia	Leclercia_9529	nonTM	nonCDD	consensus disorder prediction	nonSignal	nonSignal
NZ_CP026167.1	2668588	2668636	+	NZ_CP026167.1_ORF.24373	1	MIFSVSGMLPLFKDMT	Leclercia	Leclercia_43614	nonTM	nonCDD	nonDis	nonSignal	nonSignal
NZ_CP026167.1	2797042	2797108	+	NZ_CP026167.1_ORF.24862	1	LSSHPVFHMPPAATTWASCLDD	Leclercia	Leclercia_30686	nonTM	nonCDD	nonDis	nonSignal	nonSignal
NZ_CP026167.1	2894152	2894215	+	NZ_CP026167.1_ORF.25224	1	LAFRFCPLILRCCDINERSVV	Leclercia	Leclercia_32449	nonTM	nonCDD	nonDis	nonSignal	nonSignal
NZ_CP026167.1	3830251	3830356	+	NZ_CP026167.1_ORF.28255	1	VALRLPGLQDRAFVGRIRRSRHPATSAEVTASPAA	Leclercia	Leclercia_14259	nonTM	nonCDD	nonDis	nonSignal	nonSignal
NZ_CP026167.1	4437151	4437244	+	NZ_CP026167.1_ORF.30262	1	LCGFSPGGAALARAYGFVGRVRRSRHPAVGV	Leclercia	Leclercia_17920	nonTM	nonCDD	nonDis	nonSignal	nonSignal
NZ_CP026167.1	4553350	4553488	+	NZ_CP026167.1_ORF.30653	1	VPLRFSLRRGLCILRFPASESSDYFTLFSADSAACLPLFRVSGGAL	Leclercia	Leclercia_7570	nonTM	nonCDD	nonDis	nonSignal	nonSignal
NZ_CP026167.1	155699	155888	+	NZ_CP026167.1_ORF.32183	1	VALRLPGLQNRRPGKRSAARQYQQHRISGPVRIAFPGFFYHLKTHLLCLLLISLLSGGRNGNF	Leclercia	Leclercia_3086	TRANSMEMBRANE	nonCDD	consensus disorder prediction	nonSignal	nonSignal
NZ_CP026167.1	1249544	1249637	+	NZ_CP026167.1_ORF.35764	1	LSFSLSRWFTGGFPPTSTPLSRASGGGSGLC	Leclercia	Leclercia_17927	nonTM	nonCDD	consensus disorder prediction	nonSignal	nonSignal
NZ_CP026167.1	1536797	1536842	+	NZ_CP026167.1_ORF.36703	1	LPGKVLSGRISCCYN	Leclercia	Leclercia_46380	nonTM	nonCDD	nonDis	nonSignal	nonSignal
NZ_CP026167.1	2180969	2181038	+	NZ_CP026167.1_ORF.38811	1	MSCARLHLNGGPGGGVARRAGFL	Leclercia	Leclercia_29011	nonTM	nonCDD	consensus disorder prediction	nonSignal	nonSignal
NZ_CP026167.1	2510837	2510987	+	NZ_CP026167.1_ORF.39885	1	MSGAVTLPNSDGSVKVKTVPGGASLARPTKCCPVGRVRRSHHPAPQRAHA	Leclercia	Leclercia_6052	nonTM	nonCDD	consensus disorder prediction	nonSignal	nonSignal
NZ_CP026167.1	2722694	2722856	+	NZ_CP026167.1_ORF.40565	1	VRYGTFPLQGNIPVILQVAGALASSLTPVTYRSKLQGIRCVAAFLQLELFRVSR	Leclercia	Leclercia_4879	nonTM	nonCDD	nonDis	nonSignal	nonSignal
NZ_CP026167.1	2765384	2765492	+	NZ_CP026167.1_ORF.40704	1	VNFKRQNLMHINFGMTNAPNMLFSCPLNGFSDVTCC	Leclercia	Leclercia_13433	nonTM	nonCDD	nonDis	nonSignal	nonSignal
NZ_CP026167.1	3627107	3627224	+	NZ_CP026167.1_ORF.43566	1	LSSSSAKRSMKACCTGDSFQDAGTLPVDPLRTLRRVSRC	Leclercia	Leclercia_11333	nonTM	nonCDD	nonDis	nonSignal	nonSignal
NZ_CP026167.1	4821649	4821727	-	NZ_CP026167.1_ORF.47380	1	MCLTYWHNLWIKPTLLDLSSAQRSFR	Leclercia	Leclercia_24241	nonTM	nonCDD	nonDis	nonSignal	nonSignal
NZ_CP026167.1	4705744	4705846	-	NZ_CP026167.1_ORF.47756	1	MNIIYYGGVLYNDIFTVSMNDNNVMKLLDFIGDL	Leclercia	Leclercia_15145	nonTM	nonCDD	nonDis	nonSignal	nonSignal
NZ_CP026167.1	3875794	3875944	-	NZ_CP026167.1_ORF.50410	1	MSFSAESMYAITVILRCDGALLWMINFPLKLSQANALNTRLALMPCFKSD	Leclercia	Leclercia_6056	nonTM	nonCDD	nonDis	nonSignal	nonSignal
NZ_CP026167.1	3743908	3743968	-	NZ_CP026167.1_ORF.50869	1	LRRSEWLTAGGRVRSGYSGG	Leclercia	Leclercia_34463	nonTM	nonCDD	nonDis	nonSignal	nonSignal
NZ_CP026167.1	3464566	3464629	-	NZ_CP026167.1_ORF.51743	1	LALLYKLPLARRGVAHYSHCP	Leclercia	Leclercia_32506	nonTM	nonCDD	nonDis	nonSignal	nonSignal
NZ_CP026167.1	2891248	2891350	-	NZ_CP026167.1_ORF.53709	1	LSKSLRYSVRHCSHCFQYYLPTFRGLFFACYPAI	Leclercia	Leclercia_15152	nonTM	nonCDD	nonDis	nonSignal	nonSignal
NZ_CP026167.1	2695546	2695618	-	NZ_CP026167.1_ORF.54378	1	MLLACGGMRTPDRGSTTGAASWTD	Leclercia	Leclercia_27316	nonTM	nonCDD	consensus disorder prediction	nonSignal	nonSignal
NZ_CP026167.1	2528461	2528632	-	NZ_CP026167.1_ORF.54955	1	VHDYALHKDHFFSSLNVFAKAQGIVKAKHRFLVQHAGYSLRPAINPHFIAVVSTDYL	Leclercia	Leclercia_4137	nonTM	nonCDD	nonDis	nonSignal	nonSignal
NZ_CP026167.1	2254126	2254180	-	NZ_CP026167.1_ORF.55782	1	VVVPHSARILKLLTNLRG	Leclercia	Leclercia_38851	nonTM	nonCDD	nonDis	nonSignal	nonSignal
NZ_CP026167.1	1805170	1805224	-	NZ_CP026167.1_ORF.57237	1	MENRGLINGDLSVGGMFN	Leclercia	Leclercia_38854	nonTM	nonCDD	nonDis	nonSignal	nonSignal
NZ_CP026167.1	1508326	1508407	-	NZ_CP026167.1_ORF.58164	1	VALRLPGLRCCRPVQAQRRRAMPTVLF	Leclercia	Leclercia_22839	nonTM	nonCDD	nonDis	nonSignal	nonSignal
NZ_CP026167.1	1443022	1443181	-	NZ_CP026167.1_ORF.58404	1	LPGARFMAGKSARFWLEKFTNPLSRVICTLRFLPCPESNKSQTCLMQITTYRT	Leclercia	Leclercia_5149	nonTM	nonCDD	nonDis	nonSignal	nonSignal
NZ_CP026167.1	1246768	1246873	-	NZ_CP026167.1_ORF.59033	1	LSVSQTESIRFVFIKLNNYRSRKPGSRITQQKIVD	Leclercia	Leclercia_14293	nonTM	nonCDD	nonDis	nonSignal	nonSignal
NZ_CP026167.1	716551	716647	-	NZ_CP026167.1_ORF.60738	1	LPGGATLTGPTKARTRRPDKRSAIRQNSLSGS	Leclercia	Leclercia_16957	nonTM	nonCDD	consensus disorder prediction	nonSignal	nonSignal
NZ_CP026167.1	642484	642544	-	NZ_CP026167.1_ORF.60968	1	LGCGSPEALLRGRTPGRKYD	Leclercia	Leclercia_34486	nonTM	nonCDD	consensus disorder prediction	nonSignal	nonSignal
NZ_CP026167.1	315982	316165	-	NZ_CP026167.1_ORF.62066	1	LISICAPGKVWLMICYTTFTPLSPDLTRKKAARERLLYTRLRFACAPWRFSRPGKRSATRQ	Leclercia	Leclercia_3402	nonTM	nonCDD	nonDis	nonSignal	nonSignal
NZ_CP026167.1	192400	192583	-	NZ_CP026167.1_ORF.62499	1	VILHPCRSRPLGASMRLAPACGQRLSDFQPDSRSLCLRCGLKETECHFSANSFIAGMWHGC	Leclercia	Leclercia_3403	nonTM	nonCDD	nonDis	nonSignal	nonSignal
NZ_CP026167.1	155683	155797	-	NZ_CP026167.1_ORF.62588	1	MRTGPEIRCCWYCRAALRLPGLRFCRPGKRSATGQNRG	Leclercia	Leclercia_12011	nonTM	nonCDD	nonDis	nonSignal	nonSignal
NZ_CP026167.1	109603	109717	-	NZ_CP026167.1_ORF.62765	1	LPRWPRRGEPLAANNRTSFDEESGSQKAKTRLLGGFFK	Leclercia	Leclercia_12012	nonTM	nonCDD	consensus disorder prediction	nonSignal	nonSignal
NZ_CP026167.1	4668366	4668435	-	NZ_CP026167.1_ORF.63641	1	LRRLWHEFCRGLHAGNIAQFPMR	Leclercia	Leclercia_29054	nonTM	nonCDD	nonDis	nonSignal	nonSignal
NZ_CP026167.1	3713502	3713556	-	NZ_CP026167.1_ORF.66696	1	VTARKAVSSEAVFFCLFS	Leclercia	Leclercia_38889	nonTM	nonCDD	nonDis	nonSignal	nonSignal
NZ_CP026167.1	3497799	3498000	-	NZ_CP026167.1_ORF.67377	1	VIPLLYLMRGLPRCLLTLYSQSCRRDSAIYRSLCSNFLNKAQKPAMWYSIAIITKRFYPAVHCPLTL	Leclercia	Leclercia_2520	nonTM	nonCDD	nonDis	nonSignal	nonSignal
NZ_CP026167.1	2517915	2518029	-	NZ_CP026167.1_ORF.70532	1	LCTPRTQNASPTRWHFYLWAAVRSAARRRCACAGLRIS	Leclercia	Leclercia_12019	nonTM	nonCDD	nonDis	nonSignal	nonSignal
NZ_CP026167.1	2398671	2398851	-	NZ_CP026167.1_ORF.70877	1	MQPSSQNTPFISVDVIPYWLYLLAALHFLRLADADLNPPSTHSQAGFDPWRQGEHMAFSR	Leclercia	Leclercia_3571	TRANSMEMBRANE	nonCDD	consensus disorder prediction	nonSignal	nonSignal
NZ_CP026167.1	181689	181848	-	NZ_CP026167.1_ORF.78131	1	LCEAYALPNIIISVIVIPLILRAGRNSPPAVNQHHVESPRALWVHTQRSADPV	Leclercia	Leclercia_5156	TRANSMEMBRANE	nonCDD	nonDis	nonSignal	nonSignal
NZ_CP026167.1	57222	57342	-	NZ_CP026167.1_ORF.78574	1	VICLAYCELFVYPLHTCSSPHGADLCFMCIRKDKWKISVL	Leclercia	Leclercia_10748	nonTM	nonCDD	nonDis	nonSignal	nonSignal
NZ_CP026167.1	4353848	4353905	-	NZ_CP026167.1_ORF.80362	1	LRTGINQQLIGGYFPGSLF	Leclercia	Leclercia_36606	nonTM	nonCDD	nonDis	nonSignal	nonSignal
NZ_CP026167.1	3555332	3555512	-	NZ_CP026167.1_ORF.82950	1	MAMLLSLLLQPLRQSDPVPTDPVPVPDPIPRPQPMPDPPPDEVPIKMSHQRRRSARIRAC	Leclercia	Leclercia_3576	nonTM	nonCDD	consensus disorder prediction	nonSignal	SIGNAL_PEPTIDE
NZ_CP026167.1	2758784	2758928	-	NZ_CP026167.1_ORF.85610	1	LCALFAGWRLRLTRPTVRAVVAFVGRVSVAPPGMPQTTDIKKAAIRLP	Leclercia	Leclercia_6813	nonTM	nonCDD	nonDis	nonSignal	nonSignal
NZ_CP026167.1	1021343	1021553	-	NZ_CP026167.1_ORF.91156	1	LPGGGFALPGLHNPQHAQPVGPVSAAPPGIRPHGIAGWRLRLTRPTKPTACAIRRPGKQRAAGLFQTTQR	Leclercia	Leclercia_2181	nonTM	nonCDD	consensus disorder prediction	nonSignal	nonSignal
NZ_CP026167.1	876008	876059	-	NZ_CP026167.1_ORF.91711	1	MRLPAGKKPLSDQRLFY	Leclercia	Leclercia_41326	nonTM	nonCDD	nonDis	nonSignal	nonSignal
NZ_CP026167.1	725396	725489	-	NZ_CP026167.1_ORF.92261	1	LNPASAGFFVFCFSCPCCLLPTAISWPVVNK	Leclercia	Leclercia_18007	TRANSMEMBRANE	nonCDD	nonDis	nonSignal	nonSignal
NZ_CP026167.1	683675	683765	-	NZ_CP026167.1_ORF.92402	1	LLVAFAHPGHIVNYAPGDSRSCRRDAMRMI	Leclercia	Leclercia_19147	nonTM	nonCDD	nonDis	nonSignal	nonSignal
NZ_CP026387.1	151377	151449	+	NZ_CP026387.1_ORF.513	1	LPGGGHALPGRLFGLPFCLYLARV	Leclercia	Leclercia_27400	nonTM	nonCDD	nonDis	nonSignal	nonSignal
NZ_CP026387.1	262509	262626	+	NZ_CP026387.1_ORF.936	1	MVPAPFFCAEGVMFQRYRFELILTTLILCALIASMFYIS	Leclercia	Leclercia_11378	TRANSMEMBRANE	nonCDD	nonDis	nonSignal	nonSignal
NZ_CP026387.1	1302147	1302237	+	NZ_CP026387.1_ORF.4455	1	LTEGRGFPLTLPSPQRGEGIVVPSPLWGEG	Leclercia	Leclercia_19152	nonTM	nonCDD	consensus disorder prediction	nonSignal	nonSignal
NZ_CP026387.1	3212811	3212955	+	NZ_CP026387.1_ORF.10950	1	VFLWITLWANAYKAGFCWGMQQSVIFLSFKGCGLKRTPYNAPPSTRQM	Leclercia	Leclercia_6824	nonTM	nonCDD	nonDis	nonSignal	nonSignal
NZ_CP026387.1	1867282	1867396	+	NZ_CP026387.1_ORF.22470	1	LRIPMETVLSWWGSNPLTLTLSPKERGDRPCVWQAPAS	Leclercia	Leclercia_12039	nonTM	nonCDD	nonDis	nonSignal	nonSignal
NZ_CP026387.1	1900213	1900261	+	NZ_CP026387.1_ORF.22562	1	LNLITTCHCVLTYQSH	Leclercia	Leclercia_43883	nonTM	nonCDD	nonDis	nonSignal	nonSignal
NZ_CP026387.1	1962388	1962514	+	NZ_CP026387.1_ORF.22798	1	MEAAPYRTGERYLVREQSRQFPPCYAGYHLALPGIHLPSKYV	Leclercia	Leclercia_9566	nonTM	nonCDD	nonDis	nonSignal	nonSignal
NZ_CP026387.1	2763583	2763757	+	NZ_CP026387.1_ORF.25535	1	VGGGRGEGNGPHPTPSHNHHPPDALLSYHCKQTVIFLSFEHVMLPREHKTRDIAHPAQ	Leclercia	Leclercia_3969	nonTM	nonCDD	consensus disorder prediction	nonSignal	nonSignal
NZ_CP026387.1	3539299	3539452	+	NZ_CP026387.1_ORF.28129	1	VPDPKAWRNKLRTKLPGAILNSACAGPVGVSPRDGANNPRSGDFLCREPGL	Leclercia	Leclercia_5750	nonTM	nonCDD	consensus disorder prediction	nonSignal	nonSignal
NZ_CP026387.1	4633612	4633783	+	NZ_CP026387.1_ORF.31679	1	LPRCLLTLYSQSCRRDSAIYRSLCSNFLNKAQKPAMWYSIAIIKKRFYPAVHCPLTL	Leclercia	Leclercia_4144	nonTM	nonCDD	nonDis	nonSignal	nonSignal
NZ_CP026387.1	620582	620696	+	NZ_CP026387.1_ORF.34286	1	VNVPGGLAASPLATPAPGKENRRFAVHSAYSFRLSGRA	Leclercia	Leclercia_12045	nonTM	nonCDD	nonDis	nonSignal	nonSignal
NZ_CP026387.1	1007225	1007420	+	NZ_CP026387.1_ORF.35532	1	LLRLGTSGTAPKIRIQPLQTATLLIAHQLGINSGVGVIGVLTRLPPGIKKPRIGEVFYFIGLSAR	Leclercia	Leclercia_2778	nonTM	nonCDD	nonDis	nonSignal	nonSignal
NZ_CP026387.1	1154402	1154561	+	NZ_CP026387.1_ORF.36020	1	LARSAPSPLWGEGWGEGEHATQVAVPSKKWARSASSPDIGMVGSLSSFGRGLG	Leclercia	Leclercia_5166	nonTM	nonCDD	consensus disorder prediction	nonSignal	nonSignal
NZ_CP026387.1	1620659	1620773	+	NZ_CP026387.1_ORF.37518	1	MEMRFYTLIVVIGLLLTALHGGWSISDITVLFVINPGN	Leclercia	Leclercia_12046	nonTM	nonCDD	nonDis	nonSignal	SIGNAL_PEPTIDE
NZ_CP026387.1	2354318	2354459	+	NZ_CP026387.1_ORF.39749	1	VGSLVLGKVKAKRQHALPFFMFAPSPHGRGPAWGHQAVRNHAMLLAE	Leclercia	Leclercia_7197	nonTM	nonCDD	nonDis	nonSignal	nonSignal
NZ_CP026387.1	3218759	3218951	+	NZ_CP026387.1_ORF.42585	1	MIHFLRHSSTRVDYGEQESCGELLLLHVAEYQEYLSCKAPLWPDLHQDQQADTGSNDPSAGRSL	Leclercia	Leclercia_2924	nonTM	nonCDD	nonDis	nonSignal	nonSignal
NZ_CP026387.1	1173708	1173846	-	NZ_CP026387.1_ORF.59547	1	LARSAPSPLWGEGWGEGEHAASLWAEGSLQQIGTVGSLSSLGRGLG	Leclercia	Leclercia_7618	nonTM	nonCDD	nonDis	nonSignal	nonSignal
NZ_CP026387.1	601587	601713	-	NZ_CP026387.1_ORF.61398	1	VAITMTYPPVLKNRGLSFGWITTMAGRFSVYRPYMAHPLRYT	Leclercia	Leclercia_9573	nonTM	nonCDD	nonDis	nonSignal	nonSignal
NZ_CP026387.1	4419359	4419455	-	NZ_CP026387.1_ORF.64585	1	MLPVSPLPQGEEEHKKNGNLRLPFCFYGVVLN	Leclercia	Leclercia_17021	nonTM	nonCDD	nonDis	nonSignal	nonSignal
NZ_CP026387.1	3761266	3761395	-	NZ_CP026387.1_ORF.82957	1	VQSPLPKRARVKRRLRAVPSPQTGKGEKTAPYSPLSPMGRGLG	Leclercia	Leclercia_9052	nonTM	nonCDD	consensus disorder prediction	nonSignal	nonSignal
NZ_CP026387.1	2771464	2771647	-	NZ_CP026387.1_ORF.86331	1	LHGAVFSPRPMGRADCTVRSFPLALWGERIARCGLFPSPLRREGISRCGLFSLSPMGRGPG	Leclercia	Leclercia_3413	nonTM	nonCDD	nonDis	nonSignal	nonSignal
NZ_CP026387.1	1911559	1911694	-	NZ_CP026387.1_ORF.89218	1	MGDPSPNPLPKGERKSTVPIFLWGTLSPAGESEGLRPHPLICDPA	Leclercia	Leclercia_8065	nonTM	nonCDD	nonDis	nonSignal	nonSignal
NZ_CP026387.1	223771	223843	-	NZ_CP026387.1_ORF.94974	1	MAVCHPAILKSASLYDLMRHKLAL	Leclercia	Leclercia_27452	nonTM	nonCDD	nonDis	nonSignal	nonSignal
NZ_CP031101.1	217215	217302	+	NZ_CP031101.1_ORF.741	1	LKRHTLSVFGSLKFSQREVKQLRVVRLSD	Leclercia	Leclercia_20394	nonTM	nonCDD	nonDis	nonSignal	nonSignal
NZ_CP031101.1	833259	833388	+	NZ_CP031101.1_ORF.2787	1	MLCRMALRLSGLQNNVGPVSVSATGQQSYRQLRFTARFRNHRS	Leclercia	Leclercia_9055	nonTM	nonCDD	nonDis	nonSignal	nonSignal
NZ_CP031101.1	1124628	1124745	+	NZ_CP031101.1_ORF.3777	1	VHVFVFSRSVCCLVSVRKWLFLLPLSGCSPIKSGGAGGS	Leclercia	Leclercia_11398	nonTM	nonCDD	nonDis	nonSignal	nonSignal
NZ_CP031101.1	3571173	3571221	+	NZ_CP031101.1_ORF.11673	1	MPGGGFALPGLQHTEP	Leclercia	Leclercia_43963	nonTM	nonCDD	nonDis	nonSignal	nonSignal
NZ_CP031101.1	10513	10636	+	NZ_CP031101.1_ORF.15844	1	MVMRVIFRAGDALAAFSYPGHILLYAPGDAKACRLSPARTI	Leclercia	Leclercia_10150	nonTM	nonCDD	nonDis	nonSignal	nonSignal
NZ_CP031101.1	789685	789835	+	NZ_CP031101.1_ORF.18423	1	MNRRFPLIQFCLSGRNMFPAIRISNLQTCRCYTHLGASQDSRAGTTLCED	Leclercia	Leclercia_6097	nonTM	nonCDD	nonDis	nonSignal	nonSignal
NZ_CP031101.1	873412	873517	+	NZ_CP031101.1_ORF.18706	1	MPSRRVPAPRPGLPETLRRFSAGPGSRFKPFTSCG	Leclercia	Leclercia_14378	nonTM	nonCDD	consensus disorder prediction	nonSignal	nonSignal
NZ_CP031101.1	1114063	1114240	+	NZ_CP031101.1_ORF.19433	1	VAQSPPPWRPGLPARRRFSAGPGSRFNSVIILELFHCVNIFVPGFVGRVRRSRHPAGLS	Leclercia	Leclercia_3792	TRANSMEMBRANE	nonCDD	consensus disorder prediction	nonSignal	nonSignal
NZ_CP031101.1	1777381	1777522	+	NZ_CP031101.1_ORF.21583	1	VGSSPTPATMGKSRIIKAISSVVKPPTGGFFVPEIHALCISCAHGVQ	Leclercia	Leclercia_7210	nonTM	nonCDD	nonDis	nonSignal	nonSignal
NZ_CP031101.1	2471191	2471275	+	NZ_CP031101.1_ORF.23768	1	LPGSAALAGPAGLSFVGRVRRSRHPAIP	Leclercia	Leclercia_21695	nonTM	nonCDD	nonDis	nonSignal	nonSignal
NZ_CP031101.1	2829895	2829988	+	NZ_CP031101.1_ORF.25016	1	MLIALVTIAIVAVVITGLVILSAMQDINNDY	Leclercia	Leclercia_18073	TRANSMEMBRANE	nonCDD	nonDis	nonSignal	nonSignal
NZ_CP031101.1	4103437	4103482	+	NZ_CP031101.1_ORF.29241	1	LIYTSGFRINNFNFK	Leclercia	Leclercia_46712	nonTM	nonCDD	nonDis	nonSignal	nonSignal
NZ_CP031101.1	4187941	4187989	+	NZ_CP031101.1_ORF.29503	1	LLSLSQNIHFCLPNTQ	Leclercia	Leclercia_43996	nonTM	nonCDD	nonDis	nonSignal	nonSignal
NZ_CP031101.1	10541	10658	+	NZ_CP031101.1_ORF.31457	1	VMRWLRFLTPVTYFCMLPGMRKLAAFPQHELFSAFRLRF	Leclercia	Leclercia_11409	nonTM	nonCDD	nonDis	nonSignal	SIGNAL_PEPTIDE
NZ_CP031101.1	3224303	3224351	+	NZ_CP031101.1_ORF.42390	1	LVAIIIPACRVLLLFI	Leclercia	Leclercia_44030	nonTM	nonCDD	nonDis	nonSignal	nonSignal
NZ_CP031101.1	3626621	3626732	+	NZ_CP031101.1_ORF.43606	1	LPGAILDSACAGPEGVSPRDGANNPQSGDFLAGSRDC	Leclercia	Leclercia_12769	nonTM	nonCDD	consensus disorder prediction	nonSignal	nonSignal
NZ_CP031101.1	4445864	4445987	-	NZ_CP031101.1_ORF.48527	1	MPSRRVPAPRPGLPETLRRFSAGPGSRCKLLIILLLLCGFK	Leclercia	Leclercia_10162	TRANSMEMBRANE	nonCDD	nonDis	nonSignal	nonSignal
NZ_CP031101.1	3493115	3493181	-	NZ_CP031101.1_ORF.51750	1	VRRAALRLPGLQLLRFCRPGKR	Leclercia	Leclercia_30948	nonTM	nonCDD	nonDis	nonSignal	nonSignal
NZ_CP031101.1	3372659	3372794	-	NZ_CP031101.1_ORF.52147	1	MDAPRGRDLHGCRITPDPKAGRNKLREPRSGDFLCREPGLLRGRR	Leclercia	Leclercia_8076	nonTM	nonCDD	consensus disorder prediction	nonSignal	nonSignal
NZ_CP031101.1	2349230	2349326	-	NZ_CP031101.1_ORF.55455	1	MQAMPSRRVHAPRPGLRSTPQRFSAGHGRRCK	Leclercia	Leclercia_17070	nonTM	nonCDD	consensus disorder prediction	nonSignal	nonSignal
NZ_CP031101.1	2322113	2322158	-	NZ_CP031101.1_ORF.55537	1	MQNGFLSHNFLPGRP	Leclercia	Leclercia_46758	nonTM	nonCDD	nonDis	nonSignal	nonSignal
NZ_CP031101.1	997541	997601	-	NZ_CP031101.1_ORF.59973	1	LSDFAFRSPGARGFFNAEQL	Leclercia	Leclercia_34725	nonTM	nonCDD	nonDis	nonSignal	nonSignal
NZ_CP031101.1	677657	677735	-	NZ_CP031101.1_ORF.61037	1	VNGTLPPLPQNTSSPLVTAPIHKRLI	Leclercia	Leclercia_24409	nonTM	nonCDD	consensus disorder prediction	nonSignal	nonSignal
NZ_CP031101.1	71051	71258	-	NZ_CP031101.1_ORF.63055	1	VGPASAAPPGIRPHGIAGWRLRLTRPTKPTACTTRRPGKRSAAGHQRALHCRVAASPYPAYKTHSMHDP	Leclercia	Leclercia_2282	nonTM	nonCDD	consensus disorder prediction	nonSignal	nonSignal
NZ_CP031101.1	3522298	3522346	-	NZ_CP031101.1_ORF.67653	1	LATRLTLKAEADEIKR	Leclercia	Leclercia_44068	nonTM	nonCDD	nonDis	nonSignal	nonSignal
NZ_CP031101.1	2349217	2349298	-	NZ_CP031101.1_ORF.71475	1	MRLAPACGQRLSDFQPDMGVAVSNLLP	Leclercia	Leclercia_23029	nonTM	nonCDD	nonDis	nonSignal	nonSignal
NZ_CP031101.1	1585942	1586035	-	NZ_CP031101.1_ORF.74078	1	LPGGAALARAYGFCRPGKAKPPPGNSPHYTH	Leclercia	Leclercia_18104	nonTM	nonCDD	nonDis	nonSignal	nonSignal
NZ_CP031101.1	4064241	4064337	-	NZ_CP031101.1_ORF.81562	1	VRLTGLFFAHRCRCRDKSGCRTDYSAFRCYKI	Leclercia	Leclercia_17088	nonTM	nonCDD	nonDis	nonSignal	nonSignal
NZ_CP031101.1	3405186	3405333	-	NZ_CP031101.1_ORF.83517	1	LPVSGLFNSVNAAPGGIFMRCITKAATLRCFATPWFLSFHLLYLPENYT	Leclercia	Leclercia_6469	nonTM	nonCDD	nonDis	nonSignal	nonSignal
NZ_CP031101.1	1770177	1770285	-	NZ_CP031101.1_ORF.89123	1	VASAWSPDTRAAVSCCSAAIPAPGVGRPIATQSIRR	Leclercia	Leclercia_13562	nonTM	nonCDD	nonDis	nonSignal	nonSignal
NZ_CP031101.1	1680126	1680231	-	NZ_CP031101.1_ORF.89452	1	LLPSLFKVKQRFMICPIRGISAPKTCNPLGKTSLC	Leclercia	Leclercia_14420	nonTM	nonCDD	nonDis	nonSignal	nonSignal
NZ_CP031101.1	1576380	1576518	-	NZ_CP031101.1_ORF.89796	1	LREEAIARRASDFPTLALSRSGGTGISQPSQRKAPRVKLHTVMEAA	Leclercia	Leclercia_7648	nonTM	nonCDD	consensus disorder prediction	nonSignal	nonSignal
NZ_CP031101.1	1166511	1166556	-	NZ_CP031101.1_ORF.91102	1	MTFLARQFCSLVICS	Leclercia	Leclercia_46816	nonTM	nonCDD	nonDis	nonSignal	nonSignal
NZ_CP031104.1	3721848	3721920	+	NZ_CP031104.1_ORF.12380	1	LPGGGFALPGLHFALCRPGKRGAS	Leclercia	Leclercia_27576	nonTM	nonCDD	nonDis	nonSignal	nonSignal
NZ_CP031104.1	2260279	2260366	+	NZ_CP031104.1_ORF.23834	1	VAASPYPAYVGICRPGKRSATGHVLQEGR	Leclercia	Leclercia_20487	nonTM	nonCDD	nonDis	nonSignal	nonSignal
NZ_CP031104.1	1899614	1899698	+	NZ_CP031104.1_ORF.38684	1	LDRLRAQRTGCPQGERSESIPPSPPYSR	Leclercia	Leclercia_21767	nonTM	nonCDD	consensus disorder prediction	nonSignal	nonSignal
NZ_CP031104.1	4484957	4485008	+	NZ_CP031104.1_ORF.47068	1	VLLVLPGGTSFARPRVL	Leclercia	Leclercia_41578	nonTM	nonCDD	nonDis	nonSignal	nonSignal
NZ_CP031104.1	4682002	4682170	-	NZ_CP031104.1_ORF.49430	1	LAYGCDVVLLCLQLVCDSDHGRKTTTFSLPVHLPCLSIVINVAPPNCGAFFCLQFR	Leclercia	Leclercia_4410	nonTM	nonCDD	nonDis	nonSignal	nonSignal
NZ_CP031104.1	1435999	1436047	-	NZ_CP031104.1_ORF.60163	1	MPASAAAQHVSLAGLV	Leclercia	Leclercia_44170	nonTM	nonCDD	nonDis	nonSignal	nonSignal
NZ_CP031104.1	33430	33541	-	NZ_CP031104.1_ORF.64675	1	LRDSNTPHFCSYYGEQTQCVVSIFSLIQIFKEQISQT	Leclercia	Leclercia_12818	nonTM	nonCDD	nonDis	nonSignal	nonSignal
NZ_CP031104.1	959787	959847	-	NZ_CP031104.1_ORF.77929	1	VPLALEGAKRGKFAPGTAAA	Leclercia	Leclercia_34827	nonTM	nonCDD	nonDis	nonSignal	nonSignal
NZ_CP031104.1	3914321	3914369	-	NZ_CP031104.1_ORF.84433	1	MRRNAKSPSLRTGSRL	Leclercia	Leclercia_44191	nonTM	nonCDD	nonDis	nonSignal	nonSignal
NZ_CP036199.1	2493786	2493876	+	NZ_CP036199.1_ORF.8244	1	MPHYFFRRIPVILQVACALAFLAHPSHLLR	Leclercia	Leclercia_19304	nonTM	nonCDD	nonDis	nonSignal	SIGNAL_PEPTIDE
NZ_CP036199.1	3471045	3471180	+	NZ_CP036199.1_ORF.11510	1	LFFCQRNFLYKCDGDHSVHTVLILCIGNADKALLHQEITSDNPKI	Leclercia	Leclercia_8109	nonTM	nonCDD	nonDis	nonSignal	nonSignal
NZ_CP036199.1	4116009	4116219	+	NZ_CP036199.1_ORF.13688	1	VTPPYCCGWARQAPRLRYASSRCKTATLLIAHQLGINSGVDVIGVLTRLPPGIKKPRIGEVFYFIDLSAR	Leclercia	Leclercia_2192	nonTM	nonCDD	nonDis	nonSignal	nonSignal
NZ_CP036199.1	1911808	1911889	+	NZ_CP036199.1_ORF.22284	1	VSSFECGVSRKSDKRQNRSYRASKFIG	Leclercia	Leclercia_23112	nonTM	nonCDD	consensus disorder prediction	nonSignal	nonSignal
NZ_CP036199.1	4276828	4277020	+	NZ_CP036199.1_ORF.30236	1	MPSRRVPAPRPGLSETLRRFSAGPGSRCKSFIILSLFHCIKRKKMTGDPSSLKGEGTVRARVLT	Leclercia	Leclercia_2955	nonTM	nonCDD	consensus disorder prediction	nonSignal	nonSignal
NZ_CP036199.1	2806968	2807070	-	NZ_CP036199.1_ORF.54863	1	VTILVSLKPPVPRHRSCPAQPGAPNFLMRSLTKR	Leclercia	Leclercia_15314	nonTM	nonCDD	consensus disorder prediction	nonSignal	nonSignal
NZ_CP036199.1	4498984	4499029	-	NZ_CP036199.1_ORF.81656	1	MAAFRCNGRMRHLLE	Leclercia	Leclercia_46973	nonTM	nonCDD	nonDis	nonSignal	nonSignal
NZ_CP036199.1	981760	981883	-	NZ_CP036199.1_ORF.93417	1	LHGAVFSPRPCEEKALHGAVFSPSPLWGEGRGEGKPSVPRR	Leclercia	Leclercia_10224	nonTM	nonCDD	consensus disorder prediction	nonSignal	nonSignal
NZ_CP040889.1	485829	485874	+	NZ_CP040889.1_ORF.1576	1	LWCRVALTLTRPTVS	Leclercia	Leclercia_46984	nonTM	nonCDD	nonDis	nonSignal	nonSignal
NZ_CP040889.1	607914	608031	+	NZ_CP040889.1_ORF.1973	1	VYSRFLLNKKAGWRFAYPAYIRIFVGPVSVAPPGDKHGQ	Leclercia	Leclercia_11488	nonTM	nonCDD	nonDis	nonSignal	nonSignal
NZ_CP040889.1	1019514	1019604	+	NZ_CP040889.1_ORF.3224	1	VSSPHPGPLPKGAREKRRHRTIPSPLWGEG	Leclercia	Leclercia_19340	nonTM	nonCDD	consensus disorder prediction	nonSignal	nonSignal
NZ_CP040889.1	1784184	1784271	+	NZ_CP040889.1_ORF.5733	1	VGNTPHPGPLPIGERERSSPSPLWGEGLG	Leclercia	Leclercia_20562	nonTM	nonCDD	consensus disorder prediction	nonSignal	nonSignal
NZ_CP040889.1	1484359	1484446	+	NZ_CP040889.1_ORF.21179	1	LPDGGFALSGLRAPCRPGKRSATGQCVYW	Leclercia	Leclercia_20583	nonTM	nonCDD	nonDis	nonSignal	nonSignal
NZ_CP040889.1	2719222	2719324	+	NZ_CP040889.1_ORF.25287	1	MRLAPACRKRLSDFQPDQGAASGLLLSAALKSLN	Leclercia	Leclercia_15337	nonTM	nonCDD	nonDis	nonSignal	nonSignal
NZ_CP040889.1	4087813	4087888	+	NZ_CP040889.1_ORF.29593	1	VRDEKSRVALRLPGLQKRNRRPGKA	Leclercia	Leclercia_26082	nonTM	nonCDD	consensus disorder prediction	nonSignal	nonSignal
NZ_CP040889.1	68042	68138	+	NZ_CP040889.1_ORF.33240	1	MVNKAAFKTAQLMRSAGYWHIANLFLKKAYGR	Leclercia	Leclercia_17188	nonTM	nonCDD	nonDis	nonSignal	nonSignal
NZ_CP040889.1	2992496	2992571	+	NZ_CP040889.1_ORF.42767	1	MESVFESLKFSQREVKQLRVVRLSD	Leclercia	Leclercia_26102	nonTM	nonCDD	nonDis	nonSignal	nonSignal
NZ_CP040889.1	3715283	3715367	+	NZ_CP040889.1_ORF.44959	1	MSFYVKKRLRALFLCPAFDVRQYPLPLK	Leclercia	Leclercia_21887	nonTM	nonCDD	nonDis	nonSignal	SIGNAL_PEPTIDE
NZ_CP040889.1	4326660	4326705	-	NZ_CP040889.1_ORF.52039	1	LSQDLVSVFVSALRH	Leclercia	Leclercia_47132	nonTM	nonCDD	nonDis	nonSignal	nonSignal
NZ_CP040889.1	4191165	4191255	-	NZ_CP040889.1_ORF.52525	1	MTAQITGSLMRPFLLLAFAVSRINEQFRER	Leclercia	Leclercia_19397	nonTM	nonCDD	nonDis	nonSignal	nonSignal
NZ_CP040889.1	2441298	2441361	-	NZ_CP040889.1_ORF.58109	1	VRCKLRPVALRLPGLQIPQAG	Leclercia	Leclercia_32996	nonTM	nonCDD	nonDis	nonSignal	nonSignal
NZ_CP040889.1	5092742	5092871	-	NZ_CP040889.1_ORF.66079	1	MVSPDPSAQCRNNPYVPRFATSMLTRTFPANRKSATPQRRAQP	Leclercia	Leclercia_9165	nonTM	nonCDD	consensus disorder prediction	nonSignal	nonSignal
NZ_CP040889.1	1535585	1535693	-	NZ_CP040889.1_ORF.77533	1	MQNRVALRLPGLQTASFRRPGKRSATGHQTAITLRR	Leclercia	Leclercia_13662	nonTM	nonCDD	consensus disorder prediction	nonSignal	nonSignal
NZ_CP040889.1	229703	229796	-	NZ_CP040889.1_ORF.81623	1	VIFIVMMICWLAINAATRLCLSDTWSDRGRE	Leclercia	Leclercia_18280	nonTM	nonCDD	nonDis	nonSignal	SIGNAL_PEPTIDE
NZ_CP040889.1	4814548	4814737	-	NZ_CP040889.1_ORF.83405	1	VNATSSDGRCAPYCLTSFFELLHSKIDSYDADLNKSAFFCLQSSSDYPKRDQRVFWRVIWPCS	Leclercia	Leclercia_3132	nonTM	nonCDD	nonDis	nonSignal	nonSignal
NZ_CP040889.1	4512016	4512070	-	NZ_CP040889.1_ORF.84384	1	MLIPRCSLSPHREEGRSL	Leclercia	Leclercia_39513	nonTM	nonCDD	nonDis	nonSignal	nonSignal
NZ_CP040889.1	3975667	3975712	-	NZ_CP040889.1_ORF.86114	1	LINNLSMSRNLISHN	Leclercia	Leclercia_47219	nonTM	nonCDD	nonDis	nonSignal	nonSignal
NZ_CP040889.1	2197165	2197234	-	NZ_CP040889.1_ORF.91671	1	LAHITQSYTLIRDDALTVIVFAA	Leclercia	Leclercia_29521	nonTM	nonCDD	nonDis	nonSignal	nonSignal
NZ_CP040889.1	1050256	1050400	-	NZ_CP040889.1_ORF.95402	1	MSGGSGRPGRFRMKQSHQDDVRRMQRSREDQTFGSEEKLSRMSREHQK	Leclercia	Leclercia_6913	nonTM	nonCDD	consensus disorder prediction	nonSignal	nonSignal
NZ_CP035382.1	2829600	2829672	+	NZ_CP035382.1_ORF.9239	1	VTNAHRDSRRPGKRSATGRDKCAP	Leclercia	Leclercia_27874	nonTM	nonCDD	consensus disorder prediction	nonSignal	nonSignal
NZ_CP035382.1	3587286	3587352	+	NZ_CP035382.1_ORF.11481	1	MVLRLSGLRGEAGSGFCRSGKR	Leclercia	Leclercia_31265	nonTM	nonCDD	consensus disorder prediction	nonSignal	nonSignal
NZ_CP035382.1	774607	774733	+	NZ_CP035382.1_ORF.17587	1	VRSKKAGWRLRLTRPTTPAACTIRRPGKHSAARRCRIRPGAQ	Leclercia	Leclercia_9706	nonTM	nonCDD	consensus disorder prediction	nonSignal	nonSignal
NZ_CP035382.1	1622653	1622776	-	NZ_CP035382.1_ORF.55772	1	VKLSLDSERGKRIIRDLATVSESRVALLFNNLSDNLCGHSK	Leclercia	Leclercia_10307	nonTM	nonCDD	nonDis	nonSignal	nonSignal
NZ_CP035382.1	1160500	1160650	-	NZ_CP035382.1_ORF.57224	1	VILHPCRSRPLGASMRLAPACGQRLSDFQPDFRSLNLLCGLNVARVLSPR	Leclercia	Leclercia_6188	nonTM	nonCDD	nonDis	nonSignal	nonSignal
NZ_CP035382.1	643243	643321	-	NZ_CP035382.1_ORF.58924	1	MTHKKVPAVQLLIIALLYQARGETSS	Leclercia	Leclercia_24758	nonTM	nonCDD	nonDis	nonSignal	SIGNAL_PEPTIDE
NZ_CP035382.1	2327742	2327811	-	NZ_CP035382.1_ORF.68757	1	LPDGGVNALSGLQKRANCRPGKR	Leclercia	Leclercia_29626	nonTM	nonCDD	consensus disorder prediction	nonSignal	nonSignal
NZ_CP035382.1	1605624	1605687	-	NZ_CP035382.1_ORF.71156	1	LPGLGVIHPLPLGEGSLNYND	Leclercia	Leclercia_33195	nonTM	nonCDD	nonDis	nonSignal	nonSignal
NZ_CP035382.1	864699	864747	-	NZ_CP035382.1_ORF.73610	1	MGKARTARLRRGRICL	Leclercia	Leclercia_44634	nonTM	nonCDD	nonDis	nonSignal	nonSignal
NZ_CP035382.1	637626	637719	-	NZ_CP035382.1_ORF.74319	1	LSRPVITLLISYTVARRPTGLPFSGKNLLVS	Leclercia	Leclercia_18360	nonTM	nonCDD	nonDis	nonSignal	nonSignal
NZ_CP035382.1	129828	129876	-	NZ_CP035382.1_ORF.75834	1	LRKINLTQIDRGKFYR	Leclercia	Leclercia_44642	nonTM	nonCDD	nonDis	nonSignal	nonSignal
NZ_CP035382.1	2117990	2118149	-	NZ_CP035382.1_ORF.84808	1	VTGIYIFCLYFVQICRAALRLPGLRGFVGPVSVAPPGTQTAADLLMRARLYNG	Leclercia	Leclercia_5251	nonTM	nonCDD	nonDis	nonSignal	nonSignal
NZ_CP035382.1	1000931	1001000	-	NZ_CP035382.1_ORF.88373	1	MGRIRSLFLSLKLIYKSWIPSIK	Leclercia	Leclercia_29657	nonTM	nonCDD	nonDis	nonSignal	nonSignal
NZ_CP035382.1	916247	916310	-	NZ_CP035382.1_ORF.88653	1	LPGLRFHVGRVRRSRHPALPI	Leclercia	Leclercia_33223	nonTM	nonCDD	nonDis	nonSignal	nonSignal
NZ_CP035382.1	298847	298928	-	NZ_CP035382.1_ORF.90465	1	LHGPTVLWGFVGRVRRSRHPAMWQRCG	Leclercia	Leclercia_23367	nonTM	nonCDD	nonDis	nonSignal	nonSignal
NZ_CP042930.1	1719987	1720149	+	NZ_CP042930.1_ORF.5889	1	MDSLRSPFGQSTHCVRGLSNWLSPVVEPSVEGSHHSRRRATCEKKARIFMRALL	Leclercia	Leclercia_4997	nonTM	nonCDD	nonDis	nonSignal	nonSignal
NZ_CP042930.1	3378688	3378862	+	NZ_CP042930.1_ORF.27803	1	VQFPLSKGVRKKRQLCAIPLPKGARAKRRLRAIPSLQTGEGEKTAPYSPLSPMGRGLG	Leclercia	Leclercia_4023	nonTM	nonCDD	consensus disorder prediction	nonSignal	nonSignal
NZ_CP042930.1	85718	85796	+	NZ_CP042930.1_ORF.32974	1	VSISPLFRWPNSVNHFSRASYHIDRQ	Leclercia	Leclercia_24800	nonTM	nonCDD	nonDis	nonSignal	nonSignal
NZ_CP042930.1	375377	375458	+	NZ_CP042930.1_ORF.33943	1	LLHVTSKSTNPSYPLSRLLFTSGISPG	Leclercia	Leclercia_23378	nonTM	nonCDD	nonDis	nonSignal	nonSignal
NZ_CP042930.1	2967441	2967624	-	NZ_CP042930.1_ORF.87393	1	VLATRRLKCHTIFFAVYPSYFKLPARWLSSLTPDTYFGKLPGIRCVAAFMQLELFRVKTEQ	Leclercia	Leclercia_3466	nonTM	nonCDD	nonDis	nonSignal	nonSignal
NZ_CP042493.1	3895582	3895702	+	NZ_CP042493.1_ORF.29797	1	LCEDRLAHREVACFPSPQPSSQRGEGADRASFCVRIPQPT	Leclercia	Leclercia_10983	nonTM	nonCDD	nonDis	nonSignal	nonSignal
NZ_CP042493.1	4250152	4250251	+	NZ_CP042493.1_ORF.31055	1	MQAMPSRRVPAPRPGLPETLRRFSAGFTLPHAS	Leclercia	Leclercia_16379	nonTM	nonCDD	consensus disorder prediction	nonSignal	nonSignal
NZ_CP042493.1	2500615	2500744	-	NZ_CP042493.1_ORF.58957	1	LARSAPSPLWGEGWGEGNMRLRWRFRSPYVLHTSLPAASPVNV	Leclercia	Leclercia_9254	nonTM	nonCDD	nonDis	nonSignal	nonSignal
NZ_CP042493.1	1848966	1849152	-	NZ_CP042493.1_ORF.78133	1	LTGAHFTLLRAGHGNRLRCRRNDARLVAPLIGKRDTLLGLAKRQGEDLNRQDIWQDHREELH	Leclercia	Leclercia_3304	nonTM	nonCDD	nonDis	nonSignal	nonSignal
NZ_CP042493.1	1269150	1269246	-	NZ_CP042493.1_ORF.80106	1	LCRCCKRISPSPRPSPRRGEGEKQCSYLPLSP	Leclercia	Leclercia_17378	nonTM	nonCDD	consensus disorder prediction	nonSignal	nonSignal
NZ_CP042505.1	2838669	2838831	+	NZ_CP042505.1_ORF.9240	1	MAARGESRQDVELSRPQTAGREVSVVRSTDFVAGPRGLIRGPRWPPYPVHGLCK	Leclercia	Leclercia_5008	nonTM	nonCDD	consensus disorder prediction	nonSignal	nonSignal
NZ_CP042505.1	1737391	1737484	+	NZ_CP042505.1_ORF.21565	1	LGPALTPVTYWSKRLGIRCVAAFLQLELFRV	Leclercia	Leclercia_18430	nonTM	nonCDD	nonDis	nonSignal	nonSignal
NZ_CP046251.1	600495	600624	+	NZ_CP046251.1_ORF.2062	1	VWVCLSSMAVSCFCRVRRRVCFLSLLWERAGVRASGSSDFPSP	Leclercia	Leclercia_9270	nonTM	nonCDD	nonDis	nonSignal	nonSignal
NZ_CP046251.1	2358348	2358492	+	NZ_CP046251.1_ORF.7863	1	MPRDYRRASAAPPGKTVRSDPLPPGEGANARNGNLSCRFAFTSNIPAS	Leclercia	Leclercia_6973	nonTM	nonCDD	consensus disorder prediction	nonSignal	nonSignal
NZ_CP046251.1	2545791	2545887	+	NZ_CP046251.1_ORF.8487	1	VRPDALTPTLSHGEREKTTPRTVCPLFHKERK	Leclercia	Leclercia_17408	nonTM	nonCDD	consensus disorder prediction	nonSignal	nonSignal
NZ_CP046251.1	600658	600721	+	NZ_CP046251.1_ORF.18499	1	VRGVVFSFLPKGEGTDRTGIT	Leclercia	Leclercia_33380	nonTM	nonCDD	nonDis	nonSignal	nonSignal
NZ_CP046251.1	3931743	3931902	-	NZ_CP046251.1_ORF.69734	1	LPMLPHATRRDDVAGNKQVYGGHGTCTPHASSASGSASLLRVHGHPDKLHCLT	Leclercia	Leclercia_5282	nonTM	nonCDD	consensus disorder prediction	nonSignal	nonSignal
NZ_CP046446.1	1246298	1246418	+	NZ_CP046446.1_ORF.34804	1	MCRVAATPYPAYKTYTVTNRRPGKRSATGHQQARLFKQGL	Leclercia	Leclercia_11024	nonTM	nonCDD	consensus disorder prediction	nonSignal	nonSignal
NZ_CP046445.1	25740	25935	+	NZ_CP046445.1_ORF.94	1	VASTFVDVTQCAQLGSGGADGTTRFSQDFVAPVYYERLPSHPVNTPSIDKYCIYEGLPLLWWLKA	Leclercia	Leclercia_2849	nonTM	nonCDD	nonDis	nonSignal	nonSignal
NZ_CP046445.1	1808518	1808704	+	NZ_CP046445.1_ORF.21816	1	VLHIAPGGIDSLRSPCGQPVRCALRLSNWLSPVVEPSVEGSHPSRRRATCEKKARIFMRALL	Leclercia	Leclercia_3322	nonTM	nonCDD	nonDis	nonSignal	nonSignal
NZ_CP046557.1	4290786	4290936	-	NZ_CP046557.1_ORF.49554	1	LRTCFRGNLNYCINMMSRLLIQKASSGFPTYRESVHRSNGNLIYPDMCYQ	Leclercia	Leclercia_6262	nonTM	nonCDD	nonDis	nonSignal	nonSignal
NZ_CP046557.1	1916418	1916487	-	NZ_CP046557.1_ORF.57170	1	MVGIPIKKFSNLRRCEKRLGGGP	Leclercia	Leclercia_29938	nonTM	nonCDD	nonDis	nonSignal	nonSignal
NZ_CP046557.1	1290740	1290947	-	NZ_CP046557.1_ORF.74911	1	MLMPGGAALTGPTVRGGGGVVPCGLMPGGAALTGPTVRAGVGFVGRVRRSRHPAHSTALNRGNLLPKPT	Leclercia	Leclercia_2339	nonTM	nonCDD	nonDis	nonSignal	nonSignal
NZ_CP043397.1	1498825	1498918	+	NZ_CP043397.1_ORF.21149	1	LMGRPDALTPTLSLREREKTLKRQSSGCRLL	Leclercia	Leclercia_18552	nonTM	nonCDD	consensus disorder prediction	nonSignal	nonSignal
NZ_CP043397.1	3685569	3685758	-	NZ_CP043397.1_ORF.68430	1	MFPSPQPSPHRGEGADRANIRRGGRSCQYLLSRRKKGPIVPISPLPPGRGRNPTAPAAPLSPG	Leclercia	Leclercia_3170	nonTM	nonCDD	consensus disorder prediction	nonSignal	nonSignal
NZ_CP043398.1	1453448	1453613	-	NZ_CP043398.1_ORF.60548	1	LSSAYSLRLSGRVPACIPAGYALPACGQRFGDFQPDSRSLTLLSRLNVARVLSPR	Leclercia	Leclercia_4779	nonTM	nonCDD	nonDis	nonSignal	nonSignal
NZ_CP049786.1	556107	556212	+	NZ_CP049786.1_ORF.1877	1	VAVKPYPSPRPSPQRGEGEKTAPCNPLSPMGRGLG	Leclercia	Leclercia_14800	nonTM	nonCDD	consensus disorder prediction	nonSignal	nonSignal
NZ_CP049786.1	44839	44899	+	NZ_CP049786.1_ORF.16217	1	MRCGLMPSPRPSPTGRGRTH	Leclercia	Leclercia_35613	nonTM	nonCDD	consensus disorder prediction	nonSignal	nonSignal
NZ_CP049786.1	2086267	2086327	+	NZ_CP049786.1_ORF.22937	1	MQQEKDEGNSSYCSGDKLII	Leclercia	Leclercia_35621	nonTM	nonCDD	consensus disorder prediction	nonSignal	nonSignal
NZ_CP049786.1	677189	677255	+	NZ_CP049786.1_ORF.34457	1	VALRLPGLHECAGRFPLPLGEG	Leclercia	Leclercia_31741	nonTM	nonCDD	nonDis	nonSignal	nonSignal
NZ_CP049786.1	4813565	4813628	-	NZ_CP049786.1_ORF.48731	1	VRAGDPRGCSNSLSPLGRGLG	Leclercia	Leclercia_33656	nonTM	nonCDD	consensus disorder prediction	nonSignal	nonSignal
NZ_CP049786.1	4939072	4939153	-	NZ_CP049786.1_ORF.64232	1	LHAHVGEIYSPDCVAIWLPGHACINGY	Leclercia	Leclercia_23655	nonTM	nonCDD	nonDis	nonSignal	nonSignal
NZ_CP049786.1	2474167	2474326	-	NZ_CP049786.1_ORF.72149	1	VILHPCRSRPLGASMRLAPACGQRLSDFQPDQGTAVSYLLSLNFFIALWVSNS	Leclercia	Leclercia_5323	TRANSMEMBRANE	nonCDD	nonDis	nonSignal	nonSignal
NZ_CP049786.1	2418466	2418529	-	NZ_CP049786.1_ORF.72305	1	MPGGSCALPGLPHRSRRPGKA	Leclercia	Leclercia_33685	nonTM	nonCDD	consensus disorder prediction	nonSignal	nonSignal
NZ_CP049980.1	797687	797759	-	NZ_CP049980.1_ORF.61262	1	LARSAPSPLWGEGWGEGNMRLPVG	Leclercia	Leclercia_28391	nonTM	nonCDD	consensus disorder prediction	nonSignal	nonSignal
NZ_CP049980.1	2104095	2104278	-	NZ_CP049980.1_ORF.88597	1	MTRAGRHGWRPEAKRDRDVELSRPQAAGREVSAVRSTGFIAGPRGLTRGARRPPLSRSRVV	Leclercia	Leclercia_3517	nonTM	nonCDD	consensus disorder prediction	nonSignal	nonSignal
NZ_CP071383.1	4117537	4117612	-	NZ_CP071383.1_ORF.45909	1	LLDSEAGKRNMHTPRRSEKRSGTAL	Leclercia	Leclercia_26826	nonTM	nonCDD	consensus disorder prediction	nonSignal	nonSignal
NZ_CP071383.1	4020469	4020595	-	NZ_CP071383.1_ORF.46241	1	LLPLPVGEGRGEGTRPHKAKAKRQRTLSFLVFAPSPCGRGLG	Leclercia	Leclercia_9952	nonTM	nonCDD	consensus disorder prediction	nonSignal	nonSignal
NZ_CP083630.1	1820983	1821124	+	NZ_CP083630.1_ORF.22672	1	MSGCDAGCLPVTLRQTTEPRYSPACLAAPPHRGIHHPGTLRDTIHKR	Leclercia	Leclercia_7495	nonTM	nonCDD	consensus disorder prediction	nonSignal	nonSignal
NZ_CP083630.1	3417218	3417350	-	NZ_CP083630.1_ORF.56434	1	VISPHPNPLPKGERGQTVLGMVFSLSLRERAGVRASGRSDFPSP	Leclercia	Leclercia_8891	nonTM	nonCDD	nonDis	nonSignal	nonSignal
NC_020418.1	80301	80367	+	NC_020418.1_ORF.301	1	MHSFGWLRPPLFLSPCYSFKKS	Morganella	Morganella_21542	nonTM	nonCDD	nonDis	nonSignal	nonSignal
NC_020418.1	624291	624420	+	NC_020418.1_ORF.2369	1	VKSVESLSSTQEVFPCHRHHPCLLQPLLRGFFLPVFWRRRCRR	Morganella	Morganella_6091	nonTM	nonCDD	nonDis	nonSignal	nonSignal
NC_020418.1	694575	694620	+	NC_020418.1_ORF.2667	1	VTEFIEQCGLSALIQ	Morganella	Morganella_33354	nonTM	nonCDD	nonDis	nonSignal	nonSignal
NC_020418.1	722235	722403	+	NC_020418.1_ORF.2769	1	VIYIGFINLPTKLSTACYFLFPGQTRPVLSAGRLTAEADNSRLTPQSVACYPQESI	Morganella	Morganella_2880	nonTM	nonCDD	nonDis	nonSignal	nonSignal
NC_020418.1	2116992	2117142	+	NC_020418.1_ORF.7873	1	LLRIFTRLISLLFPEQINIIHKNTVYLSSLLSGGLFLSVSRRPERALKSS	Morganella	Morganella_4081	TRANSMEMBRANE	nonCDD	nonDis	nonSignal	nonSignal
NC_020418.1	3130002	3130185	+	NC_020418.1_ORF.11733	1	LIFFCSVRYNDRISCVLVRENALDIEAPLCSVELQRGITKLQGVTCDHLFSLVYLVICVKP	Morganella	Morganella_2187	nonTM	nonCDD	nonDis	nonSignal	nonSignal
NC_020418.1	503299	503449	+	NC_020418.1_ORF.15995	1	LQHSLPLPVFCVVARLRILRFQPLRVKQYFSTFFAFLYCRRASQRVAPCQ	Morganella	Morganella_4085	nonTM	nonCDD	nonDis	nonSignal	nonSignal
NC_020418.1	578695	578743	+	NC_020418.1_ORF.16263	1	VYAGMRTVSRSGVFLH	Morganella	Morganella_31371	nonTM	nonCDD	nonDis	nonSignal	nonSignal
NC_020418.1	843061	843181	+	NC_020418.1_ORF.17216	1	MNQAVSPGFPVMRLFFNHSFCKSDTVIVPNILIIMIKRYQ	Morganella	Morganella_7264	nonTM	nonCDD	nonDis	nonSignal	nonSignal
NC_020418.1	930991	931054	+	NC_020418.1_ORF.17523	1	VPCGERVSGIKRDPGNVFTVW	Morganella	Morganella_23001	nonTM	nonCDD	nonDis	nonSignal	nonSignal
NC_020418.1	2779522	2779576	+	NC_020418.1_ORF.24236	1	LFYNILIFNIYPAKISFL	Morganella	Morganella_27721	nonTM	nonCDD	nonDis	nonSignal	nonSignal
NC_020418.1	2815231	2815276	+	NC_020418.1_ORF.24358	1	MATFSQNIFVGLSIF	Morganella	Morganella_33464	nonTM	nonCDD	nonDis	nonSignal	nonSignal
NC_020418.1	2867467	2867581	+	NC_020418.1_ORF.24535	1	LMNRLNFKKYRHNKMILNNKFNIVNYSGISGFVSFLEI	Morganella	Morganella_8162	nonTM	nonCDD	nonDis	nonSignal	nonSignal
NC_020418.1	3137659	3137734	+	NC_020418.1_ORF.25515	1	VRCCCVEKCSSTYPERAKLCKERLA	Morganella	Morganella_17886	nonTM	nonCDD	nonDis	nonSignal	nonSignal
NC_020418.1	3677929	3677983	+	NC_020418.1_ORF.27519	1	VLPARTVRQLSHIRYCNC	Morganella	Morganella_27733	nonTM	nonCDD	nonDis	nonSignal	nonSignal
NC_020418.1	341849	341897	+	NC_020418.1_ORF.29209	1	LADCKCKKATQMSGFL	Morganella	Morganella_31426	nonTM	nonCDD	nonDis	nonSignal	nonSignal
NC_020418.1	1017431	1017587	+	NC_020418.1_ORF.31699	1	MFLLFIKIISGFFILYLIISGSPVLIFKYSTGGRFLYQLISVLLKSGGVCTF	Morganella	Morganella_3658	TRANSMEMBRANE	nonCDD	nonDis	nonSignal	nonSignal
NC_020418.1	1088378	1088489	+	NC_020418.1_ORF.31938	1	VKKPPFGWLFCVWAKRKNIFHLNTCSEPDSMNQSLLR	Morganella	Morganella_8662	nonTM	nonCDD	nonDis	nonSignal	nonSignal
NC_020418.1	1616312	1616375	+	NC_020418.1_ORF.33839	1	MSVRTGITAGIREYYCILTAS	Morganella	Morganella_23058	nonTM	nonCDD	nonDis	nonSignal	nonSignal
NC_020418.1	2184572	2184632	+	NC_020418.1_ORF.35948	1	LLMSVNLSHKLNLTFKLNLI	Morganella	Morganella_24579	nonTM	nonCDD	nonDis	nonSignal	nonSignal
NC_020418.1	2474915	2475020	+	NC_020418.1_ORF.36962	1	MLTLLLTGTLLFSSVDSFESCDIVAPEYCPVIWGH	Morganella	Morganella_9780	nonTM	nonCDD	nonDis	nonSignal	SIGNAL_PEPTIDE
NC_020418.1	2684681	2684789	+	NC_020418.1_ORF.37738	1	VNFWYFSCPDPESGLFFSFFPHNTQFLTLPHSFLHY	Morganella	Morganella_9219	nonTM	nonCDD	nonDis	nonSignal	nonSignal
NC_020418.1	3524526	3524682	-	NC_020418.1_ORF.42636	1	LIFLFSVFNKVEVYEGLTGKKRKASSAMDGAIRANKDVSASFRFAGYPAARI	Morganella	Morganella_3666	nonTM	nonCDD	nonDis	nonSignal	nonSignal
NC_020418.1	3140055	3140238	-	NC_020418.1_ORF.44013	1	LLTACRPRRGLEPHAIGLACVWFSLTTPQKPLSGDLTLIQIRFPIVKELSPFIFGSVPLMG	Morganella	Morganella_2195	nonTM	nonCDD	nonDis	nonSignal	nonSignal
NC_020418.1	3074442	3074556	-	NC_020418.1_ORF.44247	1	LAYVDISDYTHRQKPAISVREEIKRKKSGYKKIARYHF	Morganella	Morganella_8187	nonTM	nonCDD	nonDis	nonSignal	nonSignal
NC_020418.1	2852148	2852214	-	NC_020418.1_ORF.45040	1	LRAKSGFSPSRSNNRLNFYGLL	Morganella	Morganella_21699	nonTM	nonCDD	nonDis	nonSignal	nonSignal
NC_020418.1	1860036	1860189	-	NC_020418.1_ORF.48680	1	VVSNKKPADILRISGFCSFICSGLVLLTGVTGQPAAHNPFTGFITNNYSSL	Morganella	Morganella_3867	nonTM	nonCDD	nonDis	nonSignal	SIGNAL_PEPTIDE
NC_020418.1	1327017	1327062	-	NC_020418.1_ORF.50667	1	VSEDRNNTSHRRHFR	Morganella	Morganella_33618	nonTM	nonCDD	nonDis	nonSignal	nonSignal
NC_020418.1	1157595	1157646	-	NC_020418.1_ORF.51243	1	VVLSVSVFRMVISDISL	Morganella	Morganella_29624	nonTM	nonCDD	nonDis	nonSignal	nonSignal
NC_020418.1	893703	893784	-	NC_020418.1_ORF.52191	1	LTQHCPVTINDAEGGEIPPFLSVAGNG	Morganella	Morganella_15888	nonTM	nonCDD	consensus disorder prediction	nonSignal	nonSignal
NC_020418.1	684378	684477	-	NC_020418.1_ORF.52974	1	LIHSRTPFIVGICYISIALITSLLRKKKSRYRD	Morganella	Morganella_11067	TRANSMEMBRANE	nonCDD	nonDis	nonSignal	nonSignal
NC_020418.1	676299	676344	-	NC_020418.1_ORF.53000	1	MHQYGAIHPVSAILI	Morganella	Morganella_33631	nonTM	nonCDD	nonDis	nonSignal	nonSignal
NC_020418.1	375804	375852	-	NC_020418.1_ORF.54173	1	VTNRREMYGQPGLPRT	Morganella	Morganella_31569	nonTM	nonCDD	nonDis	nonSignal	nonSignal
NC_020418.1	273120	273171	-	NC_020418.1_ORF.54559	1	MLSLSAKRVKTEQTIHL	Morganella	Morganella_29636	nonTM	nonCDD	nonDis	nonSignal	nonSignal
NC_020418.1	272013	272175	-	NC_020418.1_ORF.54563	1	LCITSGCRCSSHFLCLRKLHKPGDDAELNSVPIVRVIDVKDPEIFTSPTGRNVE	Morganella	Morganella_3280	nonTM	nonCDD	nonDis	nonSignal	nonSignal
NC_020418.1	3794795	3794843	-	NC_020418.1_ORF.55476	1	VFFGLFSCIILCRCIG	Morganella	Morganella_31575	nonTM	nonCDD	nonDis	nonSignal	nonSignal
NC_020418.1	3761150	3761213	-	NC_020418.1_ORF.55595	1	LMICSVMSGWLPIRLLYVLCR	Morganella	Morganella_23131	nonTM	nonCDD	nonDis	nonSignal	nonSignal
NC_020418.1	3494969	3495017	-	NC_020418.1_ORF.56519	1	LPLPDTGCSVLCKSSR	Morganella	Morganella_31582	nonTM	nonCDD	nonDis	nonSignal	nonSignal
NC_020418.1	3168491	3168536	-	NC_020418.1_ORF.57666	1	MVRIFPVLTLYFGFL	Morganella	Morganella_33648	nonTM	nonCDD	nonDis	nonSignal	nonSignal
NC_020418.1	2916854	2916983	-	NC_020418.1_ORF.58594	1	LVIRLFSLIAFFLSLSLHTKISPPAVRQGIYPAGRFTPVDLCL	Morganella	Morganella_6131	nonTM	nonCDD	nonDis	nonSignal	SIGNAL_PEPTIDE
NC_020418.1	2908196	2908346	-	NC_020418.1_ORF.58625	1	LLINLNFAPTGFLLPEIQLVRVTYRFNSPEFPDSSHVRLFRTGHRYKKSR	Morganella	Morganella_4100	nonTM	nonCDD	nonDis	nonSignal	nonSignal
NC_020418.1	893552	893756	-	NC_020418.1_ORF.65919	1	MMLRGEKSPRFSLLQVTVNQAPYFTLLLTLILSITYAKILNKTCDFSFKITIGNGVSEIHTRPDNSKK	Morganella	Morganella_1510	TRANSMEMBRANE	nonCDD	nonDis	nonSignal	nonSignal
NC_020418.1	789860	789950	-	NC_020418.1_ORF.66289	1	VLIFDFLTVCCIPQQNPCLYRVTHKVIHRW	Morganella	Morganella_13328	nonTM	nonCDD	nonDis	nonSignal	nonSignal
NC_020418.1	640202	640250	-	NC_020418.1_ORF.66780	1	LIQIGKRPLLILQTTV	Morganella	Morganella_31641	nonTM	nonCDD	nonDis	nonSignal	nonSignal
NC_020418.1	426065	426113	-	NC_020418.1_ORF.67563	1	VYFYCIYFILFLFHRM	Morganella	Morganella_31648	nonTM	nonCDD	nonDis	nonSignal	nonSignal
NC_020418.1	394199	394268	-	NC_020418.1_ORF.67668	1	MFHLISQFSVCVFLIITSDVINA	Morganella	Morganella_20450	nonTM	nonCDD	nonDis	nonSignal	SIGNAL_PEPTIDE
NC_020418.1	3350467	3350515	-	NC_020418.1_ORF.70748	1	LLFSSFLRFILQPVAG	Morganella	Morganella_31663	nonTM	nonCDD	nonDis	nonSignal	nonSignal
NC_020418.1	3308680	3308740	-	NC_020418.1_ORF.70892	1	MYLRIQNIKKPAEKPVFCAC	Morganella	Morganella_24716	nonTM	nonCDD	nonDis	nonSignal	nonSignal
NC_020418.1	2468161	2468323	-	NC_020418.1_ORF.74045	1	MKGAAKAVAINHFLSMELVIVVFSSKFKPANVILIVSIIAKCINAPIKDNVFQR	Morganella	Morganella_3288	nonTM	nonCDD	nonDis	nonSignal	nonSignal
NC_020418.1	1896319	1896463	-	NC_020418.1_ORF.76263	1	VFSFHRGRIHIDRPTVNKNENVFHLRIFFAFIPRKWHNEGFPLYKARL	Morganella	Morganella_4605	nonTM	nonCDD	nonDis	nonSignal	nonSignal
NC_020418.1	1797157	1797220	-	NC_020418.1_ORF.76618	1	VSFIEASFIILRNNLSYSILN	Morganella	Morganella_23208	nonTM	nonCDD	nonDis	nonSignal	nonSignal
NC_020418.1	1767358	1767409	-	NC_020418.1_ORF.76720	1	LNVKSRPSGRLFLCLMI	Morganella	Morganella_29733	nonTM	nonCDD	nonDis	nonSignal	nonSignal
NC_020418.1	1594243	1594399	-	NC_020418.1_ORF.77390	1	MKKYFVTYYNTLGALFFALKAIIKHLLKDIFPHEYAKIRNYPDFCATDLFTA	Morganella	Morganella_3676	TRANSMEMBRANE	nonCDD	nonDis	nonSignal	nonSignal
NC_020418.1	1230346	1230400	-	NC_020418.1_ORF.78607	1	LLLLKNIHRFRNEIYLSI	Morganella	Morganella_27956	nonTM	nonCDD	nonDis	nonSignal	nonSignal
NZ_CP026046.1	32739	32802	+	NZ_CP026046.1_ORF.137	1	MWYAYILCRYALIVNRYLLIL	Morganella	Morganella_23241	nonTM	nonCDD	nonDis	nonSignal	nonSignal
NZ_CP026046.1	1430842	1430911	+	NZ_CP026046.1_ORF.19721	1	MAAQGFDNPSRFYDDVLKKIPQK	Morganella	Morganella_20513	nonTM	nonCDD	nonDis	nonSignal	nonSignal
NZ_CP026046.1	1483303	1483468	+	NZ_CP026046.1_ORF.19907	1	LWWKPPVISSDRYRFHESAVSPGFPVVRLFFHHSFCKSDTVIVPNILIIMIKRYQ	Morganella	Morganella_3094	nonTM	nonCDD	nonDis	nonSignal	nonSignal
NZ_CP026046.1	494714	494831	+	NZ_CP026046.1_ORF.31006	1	LMQFRNCLHRFTVSGFMIRPVIRFISSSAPVPDGYFSSP	Morganella	Morganella_7765	nonTM	nonCDD	nonDis	nonSignal	nonSignal
NZ_CP026046.1	3389261	3389390	+	NZ_CP026046.1_ORF.41643	1	LSAAWYQLVILLFFSSPRMQRAFFLFPVYYPDYSHCLCTEVVC	Morganella	Morganella_6157	nonTM	nonCDD	nonDis	nonSignal	SIGNAL_PEPTIDE
NZ_CP026046.1	3734016	3734154	-	NZ_CP026046.1_ORF.44920	1	LAYVDISDYTHKQKPAISVRKEIKRKKSGYKKIVRYHFWIIKNSIQ	Morganella	Morganella_5182	nonTM	nonCDD	nonDis	nonSignal	nonSignal
NZ_CP026046.1	3525270	3525441	-	NZ_CP026046.1_ORF.45649	1	MLMILSLLTKQDKTWFFLLCVISRKSINRFSWFIFTTSAGRRQPLRDCQRPADHQRC	Morganella	Morganella_2749	nonTM	nonCDD	nonDis	nonSignal	nonSignal
NZ_CP026046.1	197082	197205	-	NZ_CP026046.1_ORF.57791	1	LCMLPGILPLPPCHKPDDSADFANKDVSASFRFAGYPAARI	Morganella	Morganella_6921	nonTM	nonCDD	nonDis	nonSignal	nonSignal
NZ_CP026046.1	2558966	2559125	-	NZ_CP026046.1_ORF.63857	1	VLLFRQLPLLYTHELSILFMIIIPISFPPGHVLCPGFFLFFSFSCRHKKRSPQ	Morganella	Morganella_3482	TRANSMEMBRANE	nonCDD	nonDis	nonSignal	nonSignal
NZ_CP026046.1	1055462	1055600	-	NZ_CP026046.1_ORF.69415	1	VKKPPFGWLFCVWTKRKFHLYFIHRKVDWITDHFNPAENTKEHRYG	Morganella	Morganella_5187	nonTM	nonCDD	nonDis	nonSignal	nonSignal
NZ_CP026046.1	563156	563270	-	NZ_CP026046.1_ORF.71167	1	MLPVPLHLPPCSERNDLAYNTDVFTATFCFCPLPVQAP	Morganella	Morganella_8243	nonTM	nonCDD	nonDis	nonSignal	nonSignal
NZ_CP026046.1	477446	477551	-	NZ_CP026046.1_ORF.71472	1	LLFPVNNYRLCFLVLLTCLVFFSKKGIVYLMIKVK	Morganella	Morganella_9858	TRANSMEMBRANE	nonCDD	nonDis	nonSignal	nonSignal
NZ_CP026046.1	99290	99473	-	NZ_CP026046.1_ORF.72813	1	LFYMNILINHYGSQHFPRFTLSVLIIFPKIHSYPPEQYQTCADIYSLNKDTINEQNKKHLT	Morganella	Morganella_2209	nonTM	nonCDD	nonDis	nonSignal	nonSignal
NZ_CP026046.1	2441359	2441407	-	NZ_CP026046.1_ORF.78910	1	LFLCAEEITGRGTFSG	Morganella	Morganella_31835	nonTM	nonCDD	nonDis	nonSignal	nonSignal
NZ_CP026046.1	1022455	1022524	-	NZ_CP026046.1_ORF.84052	1	MLKIKKRIFASDSLCFVVIITSA	Morganella	Morganella_20558	nonTM	nonCDD	nonDis	nonSignal	nonSignal
NZ_CP026046.1	821512	821566	-	NZ_CP026046.1_ORF.84854	1	VVCFLHILFCLVMASSAR	Morganella	Morganella_28066	nonTM	nonCDD	nonDis	nonSignal	nonSignal
NZ_CP014026.2	3243136	3243277	+	NZ_CP014026.2_ORF.26425	1	LFFNFFRFPLLSARFSACCSVSVRAHYRHSLRSRKCLFEKNVCSRFF	Morganella	Morganella_4855	nonTM	nonCDD	nonDis	nonSignal	SIGNAL_PEPTIDE
NZ_CP014026.2	1894150	1894195	-	NZ_CP014026.2_ORF.50601	1	LRSIVSVKKVTLLHR	Morganella	Morganella_33936	nonTM	nonCDD	nonDis	nonSignal	nonSignal
NZ_CP014026.2	3643262	3643325	-	NZ_CP014026.2_ORF.72576	1	VSTLISALNNTYHSLHPPDAH	Morganella	Morganella_23341	nonTM	nonCDD	nonDis	nonSignal	nonSignal
NZ_CP014026.2	1600847	1600925	-	NZ_CP014026.2_ORF.79870	1	VRSNGVSSNKVYFIFLRCLKYSGSGF	Morganella	Morganella_17033	nonTM	nonCDD	nonDis	nonSignal	nonSignal
NZ_CP023505.1	3643527	3643668	+	NZ_CP023505.1_ORF.13136	1	LDVSMGCTYTFDPLVYQIMIIYCLFIVCLLFVYCLFIVCLLFSIYSA	Morganella	Morganella_4861	TRANSMEMBRANE	nonCDD	nonDis	nonSignal	nonSignal
NZ_CP023505.1	3643592	3643733	+	NZ_CP023505.1_ORF.43088	1	LFIYCLFIVCLLFVYCLFIVFNIFGIGLFTIIFTQKKQILIYFIKNE	Morganella	Morganella_4865	TRANSMEMBRANE	nonCDD	nonDis	nonSignal	nonSignal
NZ_CP023505.1	3812229	3812439	-	NZ_CP023505.1_ORF.60666	1	LQHSLPLPVFCVVARLRILRFQPLRVKRCFSTFRFFSFCRNRVLSRCSVSVVAHYRELFVLHNLFFEFSY	Morganella	Morganella_1352	nonTM	nonCDD	nonDis	nonSignal	nonSignal
NZ_CP023505.1	1037087	1037171	-	NZ_CP023505.1_ORF.85601	1	LQAVLIVRSPFSSACSRYSLNSVCPGCC	Morganella	Morganella_15145	nonTM	nonCDD	nonDis	nonSignal	nonSignal
NZ_CP025933.1	3361761	3361833	+	NZ_CP025933.1_ORF.12451	1	LSEKARKALRILDFRHKKSHLAVA	Morganella	Morganella_19398	nonTM	nonCDD	nonDis	nonSignal	nonSignal
NZ_CP025933.1	2387155	2387200	+	NZ_CP025933.1_ORF.22834	1	VCFPVTLPAIKNTTP	Morganella	Morganella_34019	nonTM	nonCDD	nonDis	nonSignal	nonSignal
NZ_CP025933.1	3361749	3361842	-	NZ_CP025933.1_ORF.57733	1	VKSSYRKVAFFMPEIQYPQGFPRFFTQPKST	Morganella	Morganella_12658	nonTM	nonCDD	nonDis	nonSignal	nonSignal
NZ_CP027177.1	1100839	1100884	+	NZ_CP027177.1_ORF.19130	1	MLSVFGLFLLLKFHI	Morganella	Morganella_34057	nonTM	nonCDD	nonDis	nonSignal	nonSignal
NZ_CP027177.1	2892637	2892778	+	NZ_CP027177.1_ORF.25676	1	VSFFTISPESYKFRFIYFDGKGVIPFRQPASQKISFIRYKNYPHEIK	Morganella	Morganella_4885	nonTM	nonCDD	nonDis	nonSignal	nonSignal
NZ_CP027177.1	719456	719651	+	NZ_CP027177.1_ORF.32854	1	LDVSMGCTYTFDPLVYQIMIIYCLFIVCLLFVYCLFIVFNIFGIGLFTIIFTQKKQILIYFIKNE	Morganella	Morganella_1806	TRANSMEMBRANE	nonCDD	nonDis	nonSignal	nonSignal
NZ_CP027177.1	2077831	2077879	-	NZ_CP027177.1_ORF.53149	1	MSVCMYTYFMMNSDCY	Morganella	Morganella_32011	nonTM	nonCDD	nonDis	nonSignal	nonSignal
NZ_CP027177.1	672364	672517	-	NZ_CP027177.1_ORF.58208	1	LSQALFFNFLRFPLLSARFSACCSVSVRAHYRHSLRSRKCLFEKNVCSRFF	Morganella	Morganella_3899	TRANSMEMBRANE	nonCDD	nonDis	nonSignal	nonSignal
NZ_CP028956.1	1554468	1554516	+	NZ_CP028956.1_ORF.5796	1	VFIPLFIQTAGSLAAL	Morganella	Morganella_32036	nonTM	nonCDD	nonDis	nonSignal	nonSignal
NZ_CP028956.1	1829650	1829830	+	NZ_CP028956.1_ORF.22341	1	MLPVPLHLPPCSERNDLTYTRHPSAHSCVGFVRPSGSHTDVCSPDVLTLPPCSERNDLAY	Morganella	Morganella_2319	nonTM	nonCDD	nonDis	nonSignal	nonSignal
NZ_CP028956.1	2660233	2660281	+	NZ_CP028956.1_ORF.25364	1	VTPVIPAITGKNEKSL	Morganella	Morganella_32066	nonTM	nonCDD	nonDis	nonSignal	nonSignal
NZ_CP028956.1	3297427	3297493	+	NZ_CP028956.1_ORF.27733	1	LPVFSLFCPALRFFIFPAAEIQ	Morganella	Morganella_22041	nonTM	nonCDD	nonDis	nonSignal	nonSignal
NZ_CP028956.1	4076270	4076354	+	NZ_CP028956.1_ORF.46047	1	LVSPIYCHILPAAHKPFIGFITNNYSSL	Morganella	Morganella_15237	nonTM	nonCDD	nonDis	nonSignal	nonSignal
NZ_CP028956.1	2066793	2066925	-	NZ_CP028956.1_ORF.54310	1	LFIFLTRRGAILPLRCRLYHIFPICPVFPARTVRQLSHIRYCNC	Morganella	Morganella_5858	nonTM	nonCDD	nonDis	nonSignal	nonSignal
NZ_CP028956.1	3409405	3409453	-	NZ_CP028956.1_ORF.80281	1	MRHFYADTYFKQFING	Morganella	Morganella_32183	nonTM	nonCDD	nonDis	nonSignal	nonSignal
NZ_CP028956.1	1049689	1049797	-	NZ_CP028956.1_ORF.89099	1	VIYIGFINLPTKLSTACYFLFPGQPRPVLMCGKING	Morganella	Morganella_9407	nonTM	nonCDD	nonDis	nonSignal	nonSignal
NZ_CP032295.1	3571606	3571768	+	NZ_CP032295.1_ORF.27280	1	LQPSLPLPVFCVVARLRILRFQPLRVKRCFSTFSLFSTVGALLSVLFRVSEGAL	Morganella	Morganella_3339	TRANSMEMBRANE	nonCDD	nonDis	nonSignal	nonSignal
NZ_CP032295.1	2061460	2061523	-	NZ_CP032295.1_ORF.78138	1	VVTMRSGIRFFFIINKKIKHP	Morganella	Morganella_23604	nonTM	nonCDD	nonDis	nonSignal	nonSignal
NZ_CP034944.1	1425342	1425444	+	NZ_CP034944.1_ORF.5138	1	MMVISFLLFTKISPPVVRQGIYPAGRFMPVDLCL	Morganella	Morganella_10584	nonTM	nonCDD	nonDis	nonSignal	SIGNAL_PEPTIDE
NZ_CP048275.1	2843907	2844078	+	NZ_CP048275.1_ORF.10304	1	MKKYFITYYNTLGALFFALKAIIKHLLKDIFPHEYAKIRNYPDFCATDLFTTQSNLL	Morganella	Morganella_2779	TRANSMEMBRANE	nonCDD	nonDis	nonSignal	nonSignal
NZ_CP048275.1	840804	840855	-	NZ_CP048275.1_ORF.68893	1	LFFVCPITLNYLSIPLH	Morganella	Morganella_30255	nonTM	nonCDD	nonDis	nonSignal	nonSignal
NZ_CP048275.1	1391393	1391498	-	NZ_CP048275.1_ORF.81381	1	MVLFNEYHTVTKLSVGVMGCRGSQVQILSCRPVFL	Morganella	Morganella_9985	nonTM	nonCDD	nonDis	nonSignal	nonSignal
NZ_CP048275.1	1002374	1002563	-	NZ_CP048275.1_ORF.82850	1	MTIDCLLNLIIPVITLIAVYHRIFHRNRQPGPPAPHCGHAPETHRQPVHHSLPATDTVHTRCY	Morganella	Morganella_2004	TRANSMEMBRANE	nonCDD	consensus disorder prediction	nonSignal	nonSignal
NZ_CP048806.1	3923509	3923647	-	NZ_CP048806.1_ORF.58462	1	MRPRRNSTKKSSSSFSPWPCWLRSPTPVTYWCMFPGMFSLCRLATN	Morganella	Morganella_5256	nonTM	nonCDD	consensus disorder prediction	nonSignal	nonSignal
NZ_CP048806.1	603973	604141	-	NZ_CP048806.1_ORF.70837	1	MGLKIPVSLVRFRVRAPLFKEPALWRVFAFQASVKTGFLSPPDTTTINSVPFLHNR	Morganella	Morganella_2961	nonTM	nonCDD	nonDis	nonSignal	nonSignal
NZ_CP048806.1	1396635	1396755	-	NZ_CP048806.1_ORF.82871	1	LRPAPVDSYRILLAMSGVRSKQTVRFDCVLLVKTIRSSLS	Morganella	Morganella_7445	nonTM	nonCDD	nonDis	nonSignal	nonSignal
NZ_CP043955.1	1746358	1746406	+	NZ_CP043955.1_ORF.21220	1	MYNRHFLNPKICCGFI	Morganella	Morganella_32349	nonTM	nonCDD	nonDis	nonSignal	nonSignal
NZ_CP043955.1	1354670	1354811	-	NZ_CP043955.1_ORF.82950	1	MEPMEELQMFHIIEVLLKCILAFIVYKLLIKTHPEHAITLAVLILKL	Morganella	Morganella_4933	TRANSMEMBRANE	nonCDD	nonDis	nonSignal	nonSignal
NZ_CP061513.1	172224	172299	+	NZ_CP061513.1_ORF.663	1	MIQRIKRIVLQLVAVLASFIARVTY	Morganella	Morganella_18445	nonTM	nonCDD	nonDis	nonSignal	SIGNAL_PEPTIDE
NZ_CP061513.1	172611	172722	+	NZ_CP061513.1_ORF.667	1	LRELSFSPWPCWLRSSDPVTYWCMLPGMSSLCRLATN	Morganella	Morganella_8884	nonTM	nonCDD	nonDis	nonSignal	nonSignal
NZ_CP061513.1	655716	655812	+	NZ_CP061513.1_ORF.2353	1	LGGFFAFGGKEKNIFHLNTCSEPDSMNQSLLR	Morganella	Morganella_12024	nonTM	nonCDD	nonDis	nonSignal	nonSignal
NZ_CP061513.1	1727571	1727700	+	NZ_CP061513.1_ORF.6217	1	LLRIFTRLISLLFPEQINVTRKNTVYLSSDTRGRAFSVSVPAT	Morganella	Morganella_6278	nonTM	nonCDD	nonDis	nonSignal	nonSignal
NZ_CP061513.1	2302590	2302794	+	NZ_CP061513.1_ORF.8350	1	VSAAWYQLVILLFSALRGCRELFFYFRYTILTIQTVYVQRSYAENILLYCRYSSFGLCRGWCRCIRRL	Morganella	Morganella_1538	nonTM	nonCDD	nonDis	nonSignal	nonSignal
NZ_CP061513.1	2614782	2614848	+	NZ_CP061513.1_ORF.9526	1	VVEHGLGNEPVMLQCSYYCSQK	Morganella	Morganella_22275	nonTM	nonCDD	nonDis	nonSignal	nonSignal
NZ_CP061513.1	290110	290173	+	NZ_CP061513.1_ORF.16067	1	MLFKNCGRQITVSVYSQSRKK	Morganella	Morganella_23748	nonTM	nonCDD	nonDis	nonSignal	nonSignal
NZ_CP061513.1	2191069	2191162	+	NZ_CP061513.1_ORF.22977	1	LFIPQKNPQNVYNYTIKVLFIPPSDNAFIFS	Morganella	Morganella_12860	nonTM	nonCDD	nonDis	nonSignal	nonSignal
NZ_CP061513.1	3404725	3404851	+	NZ_CP061513.1_ORF.27444	1	MSTFSMMQIIALSPFTDSPLPLILNFENQLFMLTKGLIILMM	Morganella	Morganella_6646	nonTM	nonCDD	nonDis	nonSignal	nonSignal
NZ_CP061513.1	172472	172595	+	NZ_CP061513.1_ORF.30704	1	MIQRIKRIVLQLVAVLASFIAPVTYWCMFPGMSSLCRLATD	Morganella	Morganella_7044	TRANSMEMBRANE	nonCDD	nonDis	nonSignal	nonSignal
NZ_CP061513.1	655700	655778	+	NZ_CP061513.1_ORF.32594	1	VKKPPFGWLFCVWGKRKKYFSPEYVF	Morganella	Morganella_17319	nonTM	nonCDD	nonDis	nonSignal	nonSignal
NZ_CP061513.1	2302601	2302718	+	NZ_CP061513.1_ORF.38673	1	VVPIGYFAFFSSPRMQRAFFLFPVYYPHYSDCLCAEVIC	Morganella	Morganella_7924	nonTM	nonCDD	nonDis	nonSignal	nonSignal
NZ_CP061513.1	2715917	2716115	+	NZ_CP061513.1_ORF.40230	1	MTAGKIMKNSHRCEICNKRLNESELLYYGYTCEKCERHFITEHEGNKLKTALSLIRLYFRKVIYSV	Morganella	Morganella_1724	nonTM	nonCDD	nonDis	nonSignal	nonSignal
NZ_CP061513.1	3309191	3309323	+	NZ_CP061513.1_ORF.42427	1	MYLNSEKQKNRKTEKQKNRKMNLLNHPLCGKAAREGFRGAYISM	Morganella	Morganella_5916	nonTM	nonCDD	consensus disorder prediction	nonSignal	nonSignal
NZ_CP061513.1	4023095	4023173	-	NZ_CP061513.1_ORF.60719	1	MKEKREGNALFTYISHAYFFKKEHRK	Morganella	Morganella_17342	nonTM	nonCDD	nonDis	nonSignal	nonSignal
NZ_CP061513.1	713732	713843	-	NZ_CP061513.1_ORF.72643	1	LWGSALNRGGMLSTGAGFLPRGLLLIKKAEYSAPGQG	Morganella	Morganella_8914	nonTM	nonCDD	nonDis	nonSignal	nonSignal
NZ_CP068145.1	1613677	1613743	+	NZ_CP068145.1_ORF.20138	1	MWLSESGFYNFFCWGMSLPFSG	Morganella	Morganella_22369	nonTM	nonCDD	nonDis	nonSignal	nonSignal
NZ_CP068145.1	1032035	1032092	+	NZ_CP068145.1_ORF.32604	1	MLPVPLHLPPCSERNDLVY	Morganella	Morganella_26934	nonTM	nonCDD	nonDis	nonSignal	nonSignal
NZ_CP068145.1	2174667	2174808	-	NZ_CP068145.1_ORF.49955	1	MAHSQHITYPSKLNLNKNTPCFKCIINIYCGTDGARLRKMPHLYPVL	Morganella	Morganella_4971	nonTM	nonCDD	nonDis	nonSignal	nonSignal
NZ_CP068145.1	558836	558983	-	NZ_CP068145.1_ORF.70414	1	MTQIRFAPSMALYAFLFLPVNPSCTSTPSKTEKQKMNLLNHPVCGKAAK	Morganella	Morganella_4456	nonTM	nonCDD	nonDis	nonSignal	SIGNAL_PEPTIDE
NZ_CP070524.1	1280624	1280687	+	NZ_CP070524.1_ORF.35121	1	VRVFFLRCNRDPASGIKFMLW	Morganella	Morganella_23876	nonTM	nonCDD	nonDis	nonSignal	nonSignal
NZ_CP070537.1	284235	284415	+	NZ_CP070537.1_ORF.1106	1	MKNSHRCEICNKRLNESELFYYGYTCEKCERHFITEHEGNKLKTALSLIRLYFRKVIYSA	Morganella	Morganella_2341	nonTM	nonCDD	nonDis	nonSignal	nonSignal
NZ_CP059986.1	819956	820091	+	NZ_CP059986.1_ORF.31014	1	VIMNIQFQHKLTGESVMRHSHKKHTFADKVTLIVSLIALAFLIIK	Morganella	Morganella_5613	TRANSMEMBRANE	nonCDD	nonDis	nonSignal	nonSignal
NZ_CP064826.1	3681335	3681443	+	NZ_CP064826.1_ORF.43085	1	MMLRGEKSPRFSLLQVAVNQAPYFTFLLTYLCVLLI	Morganella	Morganella_9561	TRANSMEMBRANE	nonCDD	nonDis	nonSignal	nonSignal
NZ_CP064830.1	844860	844992	+	NZ_CP064830.1_ORF.3066	1	MARSESASSSGLWLCWLRSATPVTYWCMLPGISSLRRLATDRMI	Morganella	Morganella_5968	nonTM	nonCDD	nonDis	nonSignal	SIGNAL_PEPTIDE
NZ_CP064830.1	2636637	2636685	+	NZ_CP064830.1_ORF.9517	1	LIINSTPPERAEFNKR	Morganella	Morganella_32758	nonTM	nonCDD	nonDis	nonSignal	nonSignal
NZ_CP064830.1	2368185	2368335	-	NZ_CP064830.1_ORF.49747	1	VVFPALCYQPKINKLIFLVYFYNLCRSSPSPRVCQRPEARKSGLIFRKRD	Morganella	Morganella_4248	nonTM	nonCDD	nonDis	nonSignal	nonSignal
NZ_CP064829.1	1369290	1369440	+	NZ_CP064829.1_ORF.4856	1	MARTESASSSTLWLRWLHSGFRVTYWCMLPGILPLPPCHSADDLADWFLF	Morganella	Morganella_4252	nonTM	nonCDD	nonDis	nonSignal	nonSignal
NZ_CP064829.1	1578191	1578377	+	NZ_CP064829.1_ORF.34678	1	LCRSMHNSPLRRAFSYLQLVRVTYRFNHPEIPDSSHVRLFRTTDTKGRPVRPFFIYAPVAQR	Morganella	Morganella_2160	nonTM	nonCDD	nonDis	nonSignal	nonSignal
NZ_CP066127.1	2532871	2533039	+	NZ_CP066127.1_ORF.24913	1	LPNHNKNTHITGKKILYPDRRSSLNCHNFKQICRKQDILFYNILIFNIYPAKISFL	Morganella	Morganella_3017	nonTM	nonCDD	nonDis	nonSignal	nonSignal
NZ_CP066127.1	2930065	2930143	+	NZ_CP066127.1_ORF.26461	1	VSVTSPSQITPFPGVILCHLPFLTII	Morganella	Morganella_17555	nonTM	nonCDD	nonDis	nonSignal	nonSignal
NZ_CP066127.1	3200911	3200986	+	NZ_CP066127.1_ORF.27390	1	LFFINTVFFIDNFHLSSFIFHRYYS	Morganella	Morganella_18728	nonTM	nonCDD	nonDis	nonSignal	nonSignal
NZ_CP066127.1	268286	268331	+	NZ_CP066127.1_ORF.32195	1	VLFCCYFVRTGPDCL	Morganella	Morganella_35073	nonTM	nonCDD	nonDis	nonSignal	nonSignal
NZ_CP066127.1	3881441	3881492	+	NZ_CP066127.1_ORF.45404	1	MTLIEPPARGLCSLLTR	Morganella	Morganella_30901	nonTM	nonCDD	nonDis	nonSignal	nonSignal
NZ_CP066127.1	219391	219526	-	NZ_CP066127.1_ORF.76393	1	LIHSRTPFIVGIYYISIALITSLLRKKKKQVSGLKKKKADKDKLK	Morganella	Morganella_5687	TRANSMEMBRANE	nonCDD	nonDis	nonSignal	nonSignal
NZ_CP066129.1	3923048	3923192	+	NZ_CP066129.1_ORF.44744	1	MKKQPANKHRQFISCDTEPILPDWLRLLTKQDKTWFFLLCVISRKSIN	Morganella	Morganella_4772	nonTM	nonCDD	nonDis	nonSignal	nonSignal
NZ_CP066129.1	2613828	2613987	-	NZ_CP066129.1_ORF.81342	1	VVFPALCYQPKINKLIFLVYFYNLCWSSPTPAGLSTARSLTSVRLFYYQIICF	Morganella	Morganella_3634	nonTM	nonCDD	nonDis	nonSignal	nonSignal
NZ_CP066132.1	1530602	1530815	-	NZ_CP066132.1_ORF.54482	1	LCATRKHCVINRLQFYYSSCRQCTTFIPYCHSFFLRDGYFHFCCFYLHTLFFVSTPRVKMTNHDNKLVFFH	Morganella	Morganella_1329	nonTM	nonCDD	nonDis	nonSignal	nonSignal
NZ_CP066142.1	3878406	3878577	-	NZ_CP066142.1_ORF.61070	1	LSEAPSVCRPDCILYTYRCAIGVFFMSHSCHQLSVPSISFIMFRYKKSQSGRTGSVS	Morganella	Morganella_2870	nonTM	nonCDD	nonDis	nonSignal	nonSignal
NZ_CP069157.1	1194623	1194686	-	NZ_CP069157.1_ORF.65481	1	MISGYFFYNPIFSFLFLPGRK	Morganella	Morganella_24432	nonTM	nonCDD	nonDis	nonSignal	nonSignal
NZ_LS483498.1	713341	713404	+	NZ_LS483498.1_ORF.16760	1	MVRLGRPTEKQETLLACLTKL	Morganella	Morganella_24437	nonTM	nonCDD	nonDis	nonSignal	nonSignal
AP012032.2	15462	15519	+	AP012032.2_ORF.64	1	MPFGPSVVNGFVQISVVYK	Pantoea	Pantoea_108185	nonTM	nonCDD	nonDis	nonSignal	nonSignal
AP012032.2	205803	205905	+	AP012032.2_ORF.740	1	VRLNLTTPEAFWLRDDLNFQHCLPDKEVSSVLRT	Pantoea	Pantoea_45892	nonTM	nonCDD	nonDis	nonSignal	nonSignal
AP012032.2	545712	545817	+	AP012032.2_ORF.1961	1	VLPLPRPRIISCTSRPPALFEITLAHCARQATAAR	Pantoea	Pantoea_43283	nonTM	nonCDD	nonDis	nonSignal	nonSignal
AP012032.2	673467	673545	+	AP012032.2_ORF.2410	1	MLFFIFYKSLSPCFRLVNVSNPCWSL	Pantoea	Pantoea_72825	nonTM	nonCDD	nonDis	nonSignal	nonSignal
AP012032.2	964206	964254	+	AP012032.2_ORF.3405	1	MTAFLRLPGSRLHQIR	Pantoea	Pantoea_128205	nonTM	nonCDD	nonDis	nonSignal	nonSignal
AP012032.2	1208826	1208937	+	AP012032.2_ORF.4393	1	LCVTCVTNVQKRLKIRHLSPRRADVTANNSGTRFALP	Pantoea	Pantoea_38527	nonTM	nonCDD	nonDis	nonSignal	nonSignal
AP012032.2	1220403	1220448	+	AP012032.2_ORF.4429	1	LSQSLTRRFRLCESA	Pantoea	Pantoea_135195	nonTM	nonCDD	nonDis	nonSignal	nonSignal
AP012032.2	1347273	1347324	+	AP012032.2_ORF.4915	1	MKCPLMKRVTPLNRSIL	Pantoea	Pantoea_121102	nonTM	nonCDD	nonDis	nonSignal	nonSignal
AP012032.2	1418901	1418946	+	AP012032.2_ORF.5179	1	VPALRNPERIGLSSR	Pantoea	Pantoea_135202	nonTM	nonCDD	nonDis	nonSignal	nonSignal
AP012032.2	1647387	1647435	+	AP012032.2_ORF.6041	1	VGNRLGLLLILTLHYL	Pantoea	Pantoea_128222	nonTM	nonCDD	nonDis	nonSignal	nonSignal
AP012032.2	1811667	1811838	+	AP012032.2_ORF.6670	1	LNLLQPVIHHHLPLPFRNNIITKKMSGNVRAGKVAQTQANKLRGENANVFVYTARAF	Pantoea	Pantoea_12728	nonTM	nonCDD	nonDis	nonSignal	nonSignal
AP012032.2	1878528	1878576	+	AP012032.2_ORF.6929	1	MRELQCETSTRPITLS	Pantoea	Pantoea_128231	nonTM	nonCDD	nonDis	nonSignal	nonSignal
AP012032.2	1890330	1890399	+	AP012032.2_ORF.6988	1	MPFSAKFFPALLPVSLFQVRISP	Pantoea	Pantoea_86507	nonTM	nonCDD	nonDis	nonSignal	nonSignal
AP012032.2	1890414	1890477	+	AP012032.2_ORF.6989	1	VDKTPLNVIRLGVPFGNIADR	Pantoea	Pantoea_96836	nonTM	nonCDD	nonDis	nonSignal	nonSignal
AP012032.2	1966584	1966635	+	AP012032.2_ORF.7273	1	VKFCYLVTGGEHPYVPG	Pantoea	Pantoea_121122	nonTM	nonCDD	nonDis	nonSignal	nonSignal
AP012032.2	1969500	1969548	+	AP012032.2_ORF.7284	1	MKKSADDAALNDRDNE	Pantoea	Pantoea_128235	nonTM	nonCDD	nonDis	nonSignal	nonSignal
AP012032.2	2123457	2123508	+	AP012032.2_ORF.7874	1	MRSFSGKMESKFPCFFT	Pantoea	Pantoea_121127	nonTM	nonCDD	nonDis	nonSignal	nonSignal
AP012032.2	2281248	2281302	+	AP012032.2_ORF.8407	1	MNGNLIKGQLPLSPHVIS	Pantoea	Pantoea_114531	nonTM	nonCDD	nonDis	nonSignal	nonSignal
AP012032.2	2284845	2284890	+	AP012032.2_ORF.8424	1	MHCPGERASARRTST	Pantoea	Pantoea_135221	nonTM	nonCDD	nonDis	nonSignal	nonSignal
AP012032.2	2290563	2290611	+	AP012032.2_ORF.8453	1	LIKLIRSITLLRSARS	Pantoea	Pantoea_128242	nonTM	nonCDD	nonDis	nonSignal	nonSignal
AP012032.2	2311698	2311758	+	AP012032.2_ORF.8506	1	VPEMSLFFCFLGSCPILKFS	Pantoea	Pantoea_102522	nonTM	nonCDD	nonDis	nonSignal	nonSignal
AP012032.2	2322300	2322363	+	AP012032.2_ORF.8544	1	VNVNHLIKVLFLKLIRCVRVS	Pantoea	Pantoea_96846	nonTM	nonCDD	nonDis	nonSignal	nonSignal
AP012032.2	2409807	2409858	+	AP012032.2_ORF.8887	1	MHPHQALHSANERRVVP	Pantoea	Pantoea_121131	nonTM	nonCDD	nonDis	nonSignal	nonSignal
AP012032.2	2770143	2770197	+	AP012032.2_ORF.10219	1	VTFYQTICVSTSREGIFR	Pantoea	Pantoea_114545	nonTM	nonCDD	nonDis	nonSignal	nonSignal
AP012032.2	2811042	2811096	+	AP012032.2_ORF.10372	1	MPTGRLRGSLAAWRRGRF	Pantoea	Pantoea_114547	nonTM	nonCDD	nonDis	nonSignal	nonSignal
AP012032.2	2831583	2831646	+	AP012032.2_ORF.10461	1	MAERILGKARKSFYYSGLIVV	Pantoea	Pantoea_96858	nonTM	nonCDD	nonDis	nonSignal	nonSignal
AP012032.2	2918379	2918445	+	AP012032.2_ORF.10814	1	LTLPPNQAINHKQSEVERRGTA	Pantoea	Pantoea_91700	nonTM	nonCDD	consensus disorder prediction	nonSignal	nonSignal
AP012032.2	3556086	3556140	+	AP012032.2_ORF.13188	1	MLKFPQRSGLNAVFGSRR	Pantoea	Pantoea_114566	nonTM	nonCDD	nonDis	nonSignal	nonSignal
AP012032.2	3749973	3750021	+	AP012032.2_ORF.13899	1	VGRGSCVYCAGNRLRT	Pantoea	Pantoea_128269	nonTM	nonCDD	nonDis	nonSignal	nonSignal
AP012032.2	4019238	4019352	+	AP012032.2_ORF.14810	1	LTLKEESVIYATSRQAVNPLFALLFNNLSDNLCGHSQD	Pantoea	Pantoea_36417	nonTM	nonCDD	nonDis	nonSignal	nonSignal
AP012032.2	4049757	4049802	+	AP012032.2_ORF.14903	1	VRVLHYSLDTERVLR	Pantoea	Pantoea_135252	nonTM	nonCDD	nonDis	nonSignal	nonSignal
AP012032.2	4260393	4260462	+	AP012032.2_ORF.15718	1	VQRVGSPLLGGNEACGYRAVCRP	Pantoea	Pantoea_86528	nonTM	nonCDD	nonDis	nonSignal	nonSignal
AP012032.2	126877	126928	+	AP012032.2_ORF.17217	1	LRYNVIFLMEKALVSVA	Pantoea	Pantoea_121176	nonTM	nonCDD	nonDis	nonSignal	nonSignal
AP012032.2	200704	200875	+	AP012032.2_ORF.17422	1	VFSRRLPGVSAGEKLLKKRLTLKEESVIYATSRQAVNPLFALLFNNLSDNLCGHSQD	Pantoea	Pantoea_12733	nonTM	nonCDD	nonDis	nonSignal	nonSignal
AP012032.2	255895	256063	+	AP012032.2_ORF.17624	1	VGRTGARGQGAAATGGPLSVARTGRAETARRLANETFPELHDWTPLRLESREPGAD	Pantoea	Pantoea_13384	nonTM	nonCDD	consensus disorder prediction	nonSignal	nonSignal
AP012032.2	322864	322981	+	AP012032.2_ORF.17839	1	MRMKSWLSRHKLGVLLMVVLLLELLYFLLTASWFPWNAT	Pantoea	Pantoea_34421	TRANSMEMBRANE	nonCDD	nonDis	nonSignal	nonSignal
AP012032.2	430888	430951	+	AP012032.2_ORF.18192	1	VPKLQRKADSTHEKSLAVRLS	Pantoea	Pantoea_96886	nonTM	nonCDD	consensus disorder prediction	nonSignal	nonSignal
AP012032.2	582175	582238	+	AP012032.2_ORF.18791	1	VDHTRILRGINHPFYALRILR	Pantoea	Pantoea_96892	nonTM	nonCDD	nonDis	nonSignal	nonSignal
AP012032.2	612409	612478	+	AP012032.2_ORF.18913	1	MGVIKHAIKLNIYIKLNCPVTHF	Pantoea	Pantoea_86542	nonTM	nonCDD	nonDis	nonSignal	nonSignal
AP012032.2	653527	653572	+	AP012032.2_ORF.19077	1	MQLPGQSLNGEWSRG	Pantoea	Pantoea_135274	nonTM	nonCDD	nonDis	nonSignal	nonSignal
AP012032.2	953287	953359	+	AP012032.2_ORF.20153	1	VEKWINGPVCVDITAGRASDKTGV	Pantoea	Pantoea_81717	nonTM	nonCDD	nonDis	nonSignal	nonSignal
AP012032.2	1152688	1152736	+	AP012032.2_ORF.20919	1	VPSRRKCRDDDGITSR	Pantoea	Pantoea_128298	nonTM	nonCDD	nonDis	nonSignal	nonSignal
AP012032.2	1690852	1690909	+	AP012032.2_ORF.22875	1	VLWWSLNIPCRNRNAALLC	Pantoea	Pantoea_108282	nonTM	nonCDD	nonDis	nonSignal	nonSignal
AP012032.2	1911637	1911691	+	AP012032.2_ORF.23695	1	VLSHLACEKEGQRSVCPL	Pantoea	Pantoea_114623	nonTM	nonCDD	nonDis	nonSignal	nonSignal
AP012032.2	2028298	2028349	+	AP012032.2_ORF.24175	1	VPMARCEQRYGLKSLRH	Pantoea	Pantoea_121216	nonTM	nonCDD	nonDis	nonSignal	nonSignal
AP012032.2	2480773	2480821	+	AP012032.2_ORF.25853	1	LPPRQTLFSNCICPAR	Pantoea	Pantoea_128330	nonTM	nonCDD	nonDis	nonSignal	nonSignal
AP012032.2	3261991	3262036	+	AP012032.2_ORF.28781	1	VSGHVKLLFTSRYRG	Pantoea	Pantoea_135331	nonTM	nonCDD	nonDis	nonSignal	nonSignal
AP012032.2	3289099	3289162	+	AP012032.2_ORF.28886	1	VRNKQKTGLLVSRHKTGKQQP	Pantoea	Pantoea_96939	nonTM	nonCDD	consensus disorder prediction	nonSignal	nonSignal
AP012032.2	3317272	3317320	+	AP012032.2_ORF.29006	1	VLILVTDTIATATHSS	Pantoea	Pantoea_128351	nonTM	nonCDD	nonDis	nonSignal	nonSignal
AP012032.2	3366664	3366712	+	AP012032.2_ORF.29212	1	VFSGNEASPGHTPVDI	Pantoea	Pantoea_128352	nonTM	nonCDD	nonDis	nonSignal	nonSignal
AP012032.2	3399709	3399886	+	AP012032.2_ORF.29354	1	MIKLFNLKFDLLKQVKRCSSVKRHNEFHYVFTREALIFFTSGDADINPASAHTDCLINC	Pantoea	Pantoea_11489	nonTM	nonCDD	nonDis	nonSignal	nonSignal
AP012032.2	3937711	3937756	+	AP012032.2_ORF.31266	1	LLKRFSSELRLYHFP	Pantoea	Pantoea_135346	nonTM	nonCDD	nonDis	nonSignal	nonSignal
AP012032.2	3986308	3986383	+	AP012032.2_ORF.31429	1	LFILCFARQGFQFRKSALMFAHICV	Pantoea	Pantoea_77200	nonTM	nonCDD	nonDis	nonSignal	nonSignal
AP012032.2	4058902	4059082	+	AP012032.2_ORF.31713	1	VLRSILLFNNPEQAENLKRRIVVFLRNKEHSTTRSSLSKAYSLQANCEAVTAKQINACGL	Pantoea	Pantoea_10883	nonTM	nonCDD	nonDis	nonSignal	nonSignal
AP012032.2	4457617	4457665	+	AP012032.2_ORF.33050	1	LRFYRILRCVLGRPAL	Pantoea	Pantoea_128376	nonTM	nonCDD	nonDis	nonSignal	nonSignal
AP012032.2	150788	150839	+	AP012032.2_ORF.33941	1	LPVRSPIYRSSYRLPKA	Pantoea	Pantoea_121268	nonTM	nonCDD	nonDis	nonSignal	nonSignal
AP012032.2	410879	410984	+	AP012032.2_ORF.34880	1	VMNQSGLLMSLGGRLVVALLLIAVLATAMWWGMQP	Pantoea	Pantoea_43328	TRANSMEMBRANE	nonCDD	nonDis	nonSignal	nonSignal
AP012032.2	522809	522869	+	AP012032.2_ORF.35294	1	VLFYEHLTDDTCTLTLLKKE	Pantoea	Pantoea_102628	nonTM	nonCDD	nonDis	nonSignal	nonSignal
AP012032.2	544361	544412	+	AP012032.2_ORF.35366	1	VMVKVAVYHCSPRSAPV	Pantoea	Pantoea_121282	nonTM	nonCDD	nonDis	nonSignal	nonSignal
AP012032.2	1150145	1150199	+	AP012032.2_ORF.37475	1	LTPRCSSITATQALTAKG	Pantoea	Pantoea_114692	nonTM	nonCDD	nonDis	nonSignal	nonSignal
AP012032.2	1260824	1260872	+	AP012032.2_ORF.37850	1	LPPGALCRYINPVTLY	Pantoea	Pantoea_128407	nonTM	nonCDD	nonDis	nonSignal	nonSignal
AP012032.2	1367246	1367294	+	AP012032.2_ORF.38236	1	VMRREYAFPRENPFFN	Pantoea	Pantoea_128410	nonTM	nonCDD	nonDis	nonSignal	nonSignal
AP012032.2	1367306	1367462	+	AP012032.2_ORF.38237	1	VRAFCKMTALSLTWRLCGNRACLARHVLHRSQACQALLRFRVFPTLPAEHVG	Pantoea	Pantoea_16723	nonTM	nonCDD	nonDis	nonSignal	nonSignal
AP012032.2	1367666	1367714	+	AP012032.2_ORF.38239	1	VTFHTAEGCRLLEKGK	Pantoea	Pantoea_128411	nonTM	nonCDD	nonDis	nonSignal	nonSignal
AP012032.2	1371596	1371650	+	AP012032.2_ORF.38258	1	MTRGGPFLPAPGAIFPAG	Pantoea	Pantoea_114700	nonTM	nonCDD	nonDis	nonSignal	nonSignal
AP012032.2	1558259	1558307	+	AP012032.2_ORF.38944	1	LSSFIICNDLPSSFMP	Pantoea	Pantoea_128416	nonTM	nonCDD	nonDis	nonSignal	nonSignal
AP012032.2	1612391	1612478	+	AP012032.2_ORF.39127	1	VANMVRRYRFEIILIVMILCGVIAASFFI	Pantoea	Pantoea_61334	TRANSMEMBRANE	nonCDD	nonDis	nonSignal	nonSignal
AP012032.2	1649540	1649594	+	AP012032.2_ORF.39264	1	MNTITLGVPHDKRQLSHH	Pantoea	Pantoea_114703	nonTM	nonCDD	nonDis	nonSignal	nonSignal
AP012032.2	1851050	1851095	+	AP012032.2_ORF.40010	1	VRNFTASVKTGSRWP	Pantoea	Pantoea_135409	nonTM	nonCDD	nonDis	nonSignal	nonSignal
AP012032.2	1862672	1862807	+	AP012032.2_ORF.40058	1	LLSVTIAGALVLFTPAMGTQTRFICLSHCQRRFVKGFRTYENIDC	Pantoea	Pantoea_24800	nonTM	nonCDD	nonDis	nonSignal	SIGNAL_PEPTIDE
AP012032.2	1902191	1902245	+	AP012032.2_ORF.40178	1	VLHTTGHCIRISALRRIE	Pantoea	Pantoea_114707	nonTM	nonCDD	nonDis	nonSignal	nonSignal
AP012032.2	2621951	2622011	+	AP012032.2_ORF.42867	1	LRSENARIPAAGNIFRRRRN	Pantoea	Pantoea_102667	nonTM	nonCDD	consensus disorder prediction	nonSignal	nonSignal
AP012032.2	2662088	2662136	+	AP012032.2_ORF.43022	1	VLEYPVSCCPAGLGMR	Pantoea	Pantoea_128434	nonTM	nonCDD	nonDis	nonSignal	nonSignal
AP012032.2	2805764	2805809	+	AP012032.2_ORF.43593	1	MLLTDCLLFRRLHYA	Pantoea	Pantoea_135435	nonTM	nonCDD	nonDis	nonSignal	nonSignal
AP012032.2	2963579	2963624	+	AP012032.2_ORF.44167	1	MPVSPGVLSGCGSIP	Pantoea	Pantoea_135442	nonTM	nonCDD	nonDis	nonSignal	nonSignal
AP012032.2	3673193	3673241	+	AP012032.2_ORF.46814	1	LPAVLSNVLPLHLQRP	Pantoea	Pantoea_128457	nonTM	nonCDD	nonDis	nonSignal	nonSignal
AP012032.2	3782555	3782639	+	AP012032.2_ORF.47189	1	VSRLRSRLASLSFYQTICVSTSREGIFR	Pantoea	Pantoea_65002	nonTM	nonCDD	nonDis	nonSignal	nonSignal
AP012032.2	3826817	3826922	+	AP012032.2_ORF.47339	1	MVCSLASAPNGLPRSVIVRIRSQRAQLRYFTQPVR	Pantoea	Pantoea_43352	nonTM	nonCDD	nonDis	nonSignal	nonSignal
AP012032.2	4056467	4056677	+	AP012032.2_ORF.48186	1	LRDARLNLMRPGMWITLCVTAYKAGFCCGMQRTVIFIEFSPCQPERTPYNAPPSTRHNGLRNAVLRGSGN	Pantoea	Pantoea_6445	nonTM	nonCDD	consensus disorder prediction	nonSignal	nonSignal
AP012032.2	4172510	4172558	+	AP012032.2_ORF.48619	1	LNNLTVMKADLVFKME	Pantoea	Pantoea_128470	nonTM	nonCDD	nonDis	nonSignal	nonSignal
AP012032.2	4309859	4309934	+	AP012032.2_ORF.49148	1	MGVRAAVRHTGSSDKKPRIFGVFCY	Pantoea	Pantoea_77248	nonTM	nonCDD	nonDis	nonSignal	nonSignal
AP012032.2	4449383	4449482	+	AP012032.2_ORF.49587	1	MSRASCVSCAHSPQRGGNAAISLAADCVISATR	Pantoea	Pantoea_48742	nonTM	nonCDD	nonDis	nonSignal	SIGNAL_PEPTIDE
AP012032.2	4495322	4495370	+	AP012032.2_ORF.49785	1	MKLDSEGNLTNFLKGY	Pantoea	Pantoea_128480	nonTM	nonCDD	nonDis	nonSignal	nonSignal
AP012032.2	4512470	4512533	-	AP012032.2_ORF.50148	1	LAARIIRGMGEKLCVKCSDLM	Pantoea	Pantoea_97026	nonTM	nonCDD	nonDis	nonSignal	nonSignal
AP012032.2	4386209	4386257	-	AP012032.2_ORF.50601	1	LKLSTSTMSWKRHRSR	Pantoea	Pantoea_128483	nonTM	nonCDD	nonDis	nonSignal	nonSignal
AP012032.2	4331051	4331168	-	AP012032.2_ORF.50810	1	VSILSSCSRLLCFRSKTSRLIHCNYYMLSLKSKNTPICS	Pantoea	Pantoea_34471	nonTM	nonCDD	nonDis	nonSignal	nonSignal
AP012032.2	4291583	4291631	-	AP012032.2_ORF.50936	1	LPLRRSKSAPVLSQRT	Pantoea	Pantoea_128486	nonTM	nonCDD	nonDis	nonSignal	nonSignal
AP012032.2	3699551	3699599	-	AP012032.2_ORF.53192	1	MLRSSQSCLSALNRPD	Pantoea	Pantoea_128501	nonTM	nonCDD	nonDis	nonSignal	nonSignal
AP012032.2	3670355	3670466	-	AP012032.2_ORF.53328	1	LRNIVRSCDPDTLIVLINLYTRSFQAAQKPATLSSRY	Pantoea	Pantoea_38601	nonTM	nonCDD	nonDis	nonSignal	nonSignal
AP012032.2	3433739	3433799	-	AP012032.2_ORF.54194	1	MSRPPPGGLTFSCLSRCARR	Pantoea	Pantoea_102713	nonTM	nonCDD	nonDis	nonSignal	nonSignal
AP012032.2	3418733	3418778	-	AP012032.2_ORF.54238	1	MGLSIDLRSRSRSSS	Pantoea	Pantoea_135488	nonTM	nonCDD	nonDis	nonSignal	nonSignal
AP012032.2	3194474	3194537	-	AP012032.2_ORF.55058	1	MEKAKFRYCEVFNVAITTLIK	Pantoea	Pantoea_97044	nonTM	nonCDD	nonDis	nonSignal	nonSignal
AP012032.2	2944955	2945003	-	AP012032.2_ORF.55957	1	LSVVGKAARKKPVSLP	Pantoea	Pantoea_128516	nonTM	nonCDD	nonDis	nonSignal	nonSignal
AP012032.2	2246903	2246948	-	AP012032.2_ORF.58567	1	VSLMLRCNAQAIALI	Pantoea	Pantoea_135507	nonTM	nonCDD	nonDis	nonSignal	nonSignal
AP012032.2	1756364	1756412	-	AP012032.2_ORF.60282	1	METPASAISLRRERLT	Pantoea	Pantoea_128539	nonTM	nonCDD	nonDis	nonSignal	nonSignal
AP012032.2	1727039	1727210	-	AP012032.2_ORF.60389	1	LLVNKRLAVKLQKPYQASSGIVSIVATGQSTRQELLGPQPLALSGKRRALLNPSPNI	Pantoea	Pantoea_12759	nonTM	nonCDD	nonDis	nonSignal	nonSignal
AP012032.2	1599440	1599488	-	AP012032.2_ORF.60837	1	MISDRIFLYLKAGNKG	Pantoea	Pantoea_128545	nonTM	nonCDD	nonDis	nonSignal	nonSignal
AP012032.2	1471544	1471589	-	AP012032.2_ORF.61260	1	MWLSPAGWHRQSASL	Pantoea	Pantoea_135526	nonTM	nonCDD	nonDis	nonSignal	nonSignal
AP012032.2	1407848	1407905	-	AP012032.2_ORF.61489	1	MPHFLWGLFLAAVMHRSRR	Pantoea	Pantoea_108464	nonTM	nonCDD	nonDis	nonSignal	nonSignal
AP012032.2	1288925	1288970	-	AP012032.2_ORF.61897	1	MKYSFYTAPRLSCKK	Pantoea	Pantoea_135535	nonTM	nonCDD	nonDis	nonSignal	nonSignal
AP012032.2	1104413	1104461	-	AP012032.2_ORF.62576	1	LTASFYRTRVYLPTVR	Pantoea	Pantoea_128556	nonTM	nonCDD	nonDis	nonSignal	nonSignal
AP012032.2	965807	965855	-	AP012032.2_ORF.63096	1	LLLSFFLCAYTRWHHQ	Pantoea	Pantoea_128561	nonTM	nonCDD	nonDis	nonSignal	nonSignal
AP012032.2	844706	844751	-	AP012032.2_ORF.63597	1	LRKLLRIIANRRPMS	Pantoea	Pantoea_135550	nonTM	nonCDD	nonDis	nonSignal	nonSignal
AP012032.2	841736	841817	-	AP012032.2_ORF.63609	1	VHGKLCARMVRCSGAKVNRGALSRETV	Pantoea	Pantoea_68893	nonTM	nonCDD	nonDis	nonSignal	nonSignal
AP012032.2	197198	197261	-	AP012032.2_ORF.65966	1	LRFADLLFIRVLVSITPLFET	Pantoea	Pantoea_97087	nonTM	nonCDD	nonDis	nonSignal	nonSignal
AP012032.2	156434	156482	-	AP012032.2_ORF.66102	1	MLSVLHALHRQLKKSP	Pantoea	Pantoea_128582	nonTM	nonCDD	nonDis	nonSignal	nonSignal
AP012032.2	4495111	4495159	-	AP012032.2_ORF.66920	1	MTAQAAIATYRILRYT	Pantoea	Pantoea_128588	nonTM	nonCDD	nonDis	nonSignal	nonSignal
AP012032.2	4118857	4118905	-	AP012032.2_ORF.68259	1	LIGTRLLSRLSSTLRL	Pantoea	Pantoea_128597	nonTM	nonCDD	nonDis	nonSignal	nonSignal
AP012032.2	4086304	4086364	-	AP012032.2_ORF.68402	1	VQPAFYLKSRYTDWIILKIG	Pantoea	Pantoea_102768	nonTM	nonCDD	nonDis	nonSignal	nonSignal
AP012032.2	4056382	4056571	-	AP012032.2_ORF.68522	1	MTVRCIPQQNPALYAVTHKVIHIPGRIKFRRASRKRFRYNAPQRNGCPFSGRYLKFLRFCCSI	Pantoea	Pantoea_9293	nonTM	nonCDD	nonDis	nonSignal	nonSignal
AP012032.2	4030816	4030867	-	AP012032.2_ORF.68613	1	MMPFPRALRQILSVIKR	Pantoea	Pantoea_121445	nonTM	nonCDD	nonDis	nonSignal	nonSignal
AP012032.2	3806176	3806221	-	AP012032.2_ORF.69426	1	MTQRPSHLWLHGTAR	Pantoea	Pantoea_135569	nonTM	nonCDD	nonDis	nonSignal	nonSignal
AP012032.2	3738925	3739051	-	AP012032.2_ORF.69682	1	VAPGRAAAGLCCRFWMPETHAFSCSIDMHSRSRRKKARQVPD	Pantoea	Pantoea_29266	nonTM	nonCDD	nonDis	nonSignal	nonSignal
AP012032.2	3537502	3537550	-	AP012032.2_ORF.70475	1	VETCFSTRLAVFRAGT	Pantoea	Pantoea_128611	nonTM	nonCDD	nonDis	nonSignal	nonSignal
AP012032.2	3447157	3447226	-	AP012032.2_ORF.70764	1	LCCLASAIRLISPDCCLPGKSVL	Pantoea	Pantoea_86733	nonTM	nonCDD	nonDis	nonSignal	nonSignal
AP012032.2	2960827	2960875	-	AP012032.2_ORF.72472	1	LHNARFPEQANQQAST	Pantoea	Pantoea_128625	nonTM	nonCDD	nonDis	nonSignal	nonSignal
AP012032.2	2618959	2619028	-	AP012032.2_ORF.73681	1	LTKLLRNVRLAAIFANPPITGRY	Pantoea	Pantoea_86757	nonTM	nonCDD	nonDis	nonSignal	nonSignal
AP012032.2	2268181	2268226	-	AP012032.2_ORF.74791	1	MRLSSDETGLWRLSL	Pantoea	Pantoea_135606	nonTM	nonCDD	nonDis	nonSignal	nonSignal
AP012032.2	1977688	1977748	-	AP012032.2_ORF.75763	1	VRRTCSRGHCKMRGGCRGAP	Pantoea	Pantoea_102801	nonTM	nonCDD	nonDis	nonSignal	nonSignal
AP012032.2	1961983	1962127	-	AP012032.2_ORF.75813	1	MFLRRSPDTEAAPHFVFLIRHNPLNRKNSFLLSAFLPRTKFLTARSAS	Pantoea	Pantoea_20959	nonTM	nonCDD	nonDis	nonSignal	nonSignal
AP012032.2	1862302	1862347	-	AP012032.2_ORF.76215	1	MKRTKYRPSVYARMS	Pantoea	Pantoea_135618	nonTM	nonCDD	nonDis	nonSignal	nonSignal
AP012032.2	1861936	1861984	-	AP012032.2_ORF.76216	1	MALSQPLAETSSAVMS	Pantoea	Pantoea_128649	nonTM	nonCDD	nonDis	nonSignal	nonSignal
AP012032.2	1465093	1465147	-	AP012032.2_ORF.77697	1	LSALSSAILISDEHGTSL	Pantoea	Pantoea_114905	nonTM	nonCDD	nonDis	nonSignal	nonSignal
AP012032.2	1458013	1458067	-	AP012032.2_ORF.77728	1	VQRYIIGAARVALSSLRQ	Pantoea	Pantoea_114906	nonTM	nonCDD	nonDis	nonSignal	nonSignal
AP012032.2	1451047	1451092	-	AP012032.2_ORF.77756	1	VLLVARPSDPFPPAG	Pantoea	Pantoea_135630	nonTM	nonCDD	nonDis	nonSignal	nonSignal
AP012032.2	1244755	1244812	-	AP012032.2_ORF.78485	1	LSLRSKKRILQVITAGECS	Pantoea	Pantoea_108532	nonTM	nonCDD	nonDis	nonSignal	nonSignal
AP012032.2	930487	930535	-	AP012032.2_ORF.79639	1	MDGVISLSLASSFIHR	Pantoea	Pantoea_128675	nonTM	nonCDD	nonDis	nonSignal	nonSignal
AP012032.2	543871	544075	-	AP012032.2_ORF.81111	1	MKILPARGVKRNAHWSGCGHPSRCPSNQKISLNTPVRVNSPTIKIMAIIHRIIFISSPLPLKNIPITV	Pantoea	Pantoea_7174	nonTM	nonCDD	nonDis	nonSignal	nonSignal
AP012032.2	512485	512533	-	AP012032.2_ORF.81225	1	MRANEVRIWTILLIPL	Pantoea	Pantoea_128681	nonTM	nonCDD	nonDis	nonSignal	nonSignal
AP012032.2	493249	493303	-	AP012032.2_ORF.81291	1	LHSSDARSRRIRSKTAPL	Pantoea	Pantoea_114931	nonTM	nonCDD	nonDis	nonSignal	nonSignal
AP012032.2	442438	442507	-	AP012032.2_ORF.81473	1	LREYSLKQGQSAPYSLNIFCKET	Pantoea	Pantoea_86787	nonTM	nonCDD	nonDis	nonSignal	nonSignal
AP012032.2	240499	240544	-	AP012032.2_ORF.82225	1	VLIIGSVAFTLLTLR	Pantoea	Pantoea_135660	nonTM	nonCDD	nonDis	nonSignal	nonSignal
AP012032.2	4142682	4142730	-	AP012032.2_ORF.84632	1	LLVPVRLTPEVLMSEC	Pantoea	Pantoea_128691	nonTM	nonCDD	nonDis	nonSignal	nonSignal
AP012032.2	4113324	4113375	-	AP012032.2_ORF.84728	1	LVRLWRHLLAARFTLRR	Pantoea	Pantoea_121528	nonTM	nonCDD	nonDis	nonSignal	nonSignal
AP012032.2	3911790	3911865	-	AP012032.2_ORF.85551	1	MIILNSSSVISKWFNIDNVIVNHLP	Pantoea	Pantoea_77385	nonTM	Tryptophanase operon leader peptide	nonDis	nonSignal	nonSignal
AP012032.2	3730641	3730788	-	AP012032.2_ORF.86254	1	MALSLKIWSRWRIFTRSFGIFICSGLEHLGRAAYTTPPLRISGLAVRPA	Pantoea	Pantoea_19816	nonTM	nonCDD	nonDis	nonSignal	nonSignal
AP012032.2	3701757	3701802	-	AP012032.2_ORF.86380	1	MMRGFFLSGTYPKIL	Pantoea	Pantoea_135682	nonTM	nonCDD	nonDis	nonSignal	nonSignal
AP012032.2	3701394	3701445	-	AP012032.2_ORF.86383	1	LQNCSGLTLNQRSLFIS	Pantoea	Pantoea_121535	nonTM	nonCDD	nonDis	nonSignal	nonSignal
AP012032.2	3242586	3242667	-	AP012032.2_ORF.88119	1	MGISACMLIPRNGLQIAYVRSFKGAFL	Pantoea	Pantoea_68978	nonTM	nonCDD	nonDis	nonSignal	nonSignal
AP012032.2	3223539	3223587	-	AP012032.2_ORF.88182	1	MIFLLWFLLFQPIPVS	Pantoea	Pantoea_128715	nonTM	nonCDD	nonDis	nonSignal	nonSignal
AP012032.2	3174411	3174468	-	AP012032.2_ORF.88360	1	MPELKRLNLKSLAQKMLKQ	Pantoea	Pantoea_108564	nonTM	nonCDD	nonDis	nonSignal	nonSignal
AP012032.2	3156546	3156597	-	AP012032.2_ORF.88438	1	LRARSQTIRNKTFGILS	Pantoea	Pantoea_121545	nonTM	nonCDD	nonDis	nonSignal	nonSignal
AP012032.2	2105322	2105388	-	AP012032.2_ORF.92232	1	LTVGIPGRLSFRFALPRKRLIA	Pantoea	Pantoea_91971	nonTM	nonCDD	nonDis	nonSignal	nonSignal
AP012032.2	1864545	1864662	-	AP012032.2_ORF.93146	1	MKTPTVSVSSVPSRSLSEYLAVIIAAGTVIAFLVCWFNG	Pantoea	Pantoea_34531	TRANSMEMBRANE	nonCDD	nonDis	nonSignal	nonSignal
AP012032.2	1797036	1797084	-	AP012032.2_ORF.93382	1	MNFKFIRQFITPVSSL	Pantoea	Pantoea_128758	nonTM	nonCDD	nonDis	nonSignal	nonSignal
AP012032.2	1775094	1775148	-	AP012032.2_ORF.93456	1	VLFFIINLAVISVVNVFI	Pantoea	Pantoea_114985	nonTM	nonCDD	nonDis	nonSignal	nonSignal
AP012032.2	1250064	1250112	-	AP012032.2_ORF.95462	1	MNSLRTAYFSVTPRIH	Pantoea	Pantoea_128774	nonTM	nonCDD	nonDis	nonSignal	nonSignal
AP012032.2	1101918	1101963	-	AP012032.2_ORF.96049	1	MSVSSSPGSPSQPLL	Pantoea	Pantoea_135755	nonTM	nonCDD	nonDis	nonSignal	nonSignal
AP012032.2	979449	979497	-	AP012032.2_ORF.96467	1	MPAALITHERITSTLR	Pantoea	Pantoea_128782	nonTM	nonCDD	nonDis	nonSignal	nonSignal
AP012032.2	955395	955533	-	AP012032.2_ORF.96569	1	VLFFAGFRHPVFLSSFKVCLTPLPIWTLNDQCPMLALIMHKRSCIP	Pantoea	Pantoea_23489	nonTM	nonCDD	nonDis	nonSignal	nonSignal
AP012032.2	857256	857304	-	AP012032.2_ORF.96969	1	MRFISSSFLSRLRLRH	Pantoea	Pantoea_128786	nonTM	nonCDD	nonDis	nonSignal	nonSignal
AP012032.2	693687	693792	-	AP012032.2_ORF.97602	1	MNWKKTFFATLFAIMAIGGTSGLMLVGYSLIVHSR	Pantoea	Pantoea_43438	TRANSMEMBRANE	nonCDD	nonDis	nonSignal	nonSignal
AP012032.2	127029	127077	-	AP012032.2_ORF.99678	1	LSLFRYNTGINSNIQY	Pantoea	Pantoea_128802	nonTM	nonCDD	nonDis	nonSignal	nonSignal
CP077746.1	712419	712479	+	CP077746.1_ORF.2569	1	LCIFALAPLHPGLIIVRNNR	Pantoea	Pantoea_102906	nonTM	nonCDD	nonDis	nonSignal	nonSignal
CP077746.1	846612	846672	+	CP077746.1_ORF.3018	1	LRLPPKLIKVAKCNPSEVRI	Pantoea	Pantoea_102908	nonTM	nonCDD	nonDis	nonSignal	nonSignal
CP077746.1	847734	847788	+	CP077746.1_ORF.3024	1	VLPFFVPVPTSDMLAAHF	Pantoea	Pantoea_115039	nonTM	nonCDD	nonDis	nonSignal	nonSignal
CP077746.1	1556094	1556142	+	CP077746.1_ORF.5414	1	LIKRLAQQALTMRGVL	Pantoea	Pantoea_128828	nonTM	nonCDD	nonDis	nonSignal	nonSignal
CP077746.1	1824378	1824429	+	CP077746.1_ORF.6373	1	LLPCCASLYTDYPFHFF	Pantoea	Pantoea_121627	nonTM	nonCDD	nonDis	nonSignal	nonSignal
CP077746.1	2120877	2120925	+	CP077746.1_ORF.7510	1	MIHHSFPSCRAALSFL	Pantoea	Pantoea_128839	nonTM	nonCDD	nonDis	nonSignal	nonSignal
CP077746.1	2184105	2184222	+	CP077746.1_ORF.7737	1	LLQAVWTRTVRSNRSVEGVREDYSLRSPLQGRPDGRSGC	Pantoea	Pantoea_34551	nonTM	nonCDD	nonDis	nonSignal	nonSignal
CP077746.1	2204814	2204859	+	CP077746.1_ORF.7804	1	LLSEINHLIVRRIAF	Pantoea	Pantoea_135811	nonTM	nonCDD	nonDis	nonSignal	nonSignal
CP077746.1	2398368	2398419	+	CP077746.1_ORF.8522	1	LLAPRRDYHRQFSLTLL	Pantoea	Pantoea_121636	nonTM	nonCDD	nonDis	nonSignal	nonSignal
CP077746.1	2874825	2874870	+	CP077746.1_ORF.10287	1	LSIERHKITVRLPDR	Pantoea	Pantoea_135824	nonTM	nonCDD	nonDis	nonSignal	nonSignal
CP077746.1	2886873	2886936	+	CP077746.1_ORF.10334	1	LRSPFRAFTLVTKRRYHRPSP	Pantoea	Pantoea_97280	nonTM	nonCDD	nonDis	nonSignal	nonSignal
CP077746.1	2982369	2982432	+	CP077746.1_ORF.10689	1	VPLPPVRAGHLLIFSPKAGKP	Pantoea	Pantoea_97282	nonTM	nonCDD	nonDis	nonSignal	nonSignal
CP077746.1	3536325	3536394	+	CP077746.1_ORF.12703	1	MLSIGHQQCPSSSSVVVRMSASM	Pantoea	Pantoea_86887	nonTM	nonCDD	nonDis	nonSignal	nonSignal
CP077746.1	3980514	3980568	+	CP077746.1_ORF.14277	1	LSVSGTRGRWGLLELSGR	Pantoea	Pantoea_115088	nonTM	nonCDD	nonDis	nonSignal	nonSignal
CP077746.1	40753	40798	+	CP077746.1_ORF.14553	1	LISSESDNFIASEIN	Pantoea	Pantoea_135843	nonTM	nonCDD	nonDis	nonSignal	nonSignal
CP077746.1	477556	477691	+	CP077746.1_ORF.16105	1	VRLNLTTPEAFLRETIFSLYRIIICGNERFCGVTRRRAKTSAGAY	Pantoea	Pantoea_24868	nonTM	nonCDD	nonDis	nonSignal	nonSignal
CP077746.1	1797889	1798063	+	CP077746.1_ORF.20683	1	LKRVFLWLMQSFIYLIPAVLIVAGVYIFIRFISEHAAIISIIWVMVVSYVCIKYYRWY	Pantoea	Pantoea_12144	TRANSMEMBRANE	nonCDD	nonDis	nonSignal	nonSignal
CP077746.1	1852663	1852774	+	CP077746.1_ORF.20879	1	LIQISQHIAFPVNVNATQCKPKAFANQPVARKNRVQT	Pantoea	Pantoea_38726	nonTM	nonCDD	nonDis	nonSignal	nonSignal
CP077746.1	1892104	1892149	+	CP077746.1_ORF.21027	1	LSVKTFSLMPLILPL	Pantoea	Pantoea_135881	nonTM	nonCDD	nonDis	nonSignal	nonSignal
CP077746.1	2053171	2053225	+	CP077746.1_ORF.21568	1	LSRNRLPPFRKRLLSHLW	Pantoea	Pantoea_115124	nonTM	nonCDD	nonDis	nonSignal	nonSignal
CP077746.1	2081254	2081332	+	CP077746.1_ORF.21661	1	LRIRQIRITQRLKPAIRAGCAWRITG	Pantoea	Pantoea_73164	nonTM	nonCDD	nonDis	nonSignal	nonSignal
CP077746.1	2797768	2797816	+	CP077746.1_ORF.24301	1	VIFCCSGDDDALTPRC	Pantoea	Pantoea_128919	nonTM	nonCDD	nonDis	nonSignal	nonSignal
CP077746.1	2942746	2942791	+	CP077746.1_ORF.24866	1	LINFFKLRFLSQYGI	Pantoea	Pantoea_135896	nonTM	nonCDD	nonDis	nonSignal	nonSignal
CP077746.1	2987938	2987983	+	CP077746.1_ORF.25031	1	LLSAFLTRVISGQLS	Pantoea	Pantoea_135898	nonTM	nonCDD	nonDis	nonSignal	nonSignal
CP077746.1	3057637	3057712	+	CP077746.1_ORF.25279	1	LLSDSPSFKFANCLPPCGDPLYRSQ	Pantoea	Pantoea_77496	nonTM	nonCDD	nonDis	nonSignal	nonSignal
CP077746.1	3246328	3246526	+	CP077746.1_ORF.25911	1	LSDKLLKSSANSALASCREVAYITLSSCRVNLYFRSFSPAAQSPVPLNPFSVAGLPCQWRRIIGNG	Pantoea	Pantoea_7951	nonTM	nonCDD	nonDis	nonSignal	nonSignal
CP077746.1	3465982	3466030	+	CP077746.1_ORF.26641	1	LQTSNVIKVTITFLKS	Pantoea	Pantoea_128924	nonTM	nonCDD	nonDis	nonSignal	nonSignal
CP077746.1	3714907	3715039	+	CP077746.1_ORF.27504	1	VMGAYACSKASRRPDKNAGSVFEQRNALARQRAHLRDEVRNRPR	Pantoea	Pantoea_26233	nonTM	nonCDD	consensus disorder prediction	nonSignal	nonSignal
CP077746.1	3723163	3723262	+	CP077746.1_ORF.27550	1	VLWQGGKCANPRELTSVSDWGEQKQPTPPQCEV	Pantoea	Pantoea_48890	nonTM	nonCDD	consensus disorder prediction	nonSignal	nonSignal
CP077746.1	3914917	3915085	+	CP077746.1_ORF.28267	1	VPASGSIRLSQRRKRRHPWRPQRGPSVARDALLQAYAPFASSLADASGTYMDASDW	Pantoea	Pantoea_13451	nonTM	nonCDD	consensus disorder prediction	nonSignal	nonSignal
CP077746.1	3981229	3981349	+	CP077746.1_ORF.28527	1	MDARPTPSMAWDAFLLCPYSLRLEFMRCCQIHSGLDLSAV	Pantoea	Pantoea_32706	nonTM	nonCDD	nonDis	nonSignal	nonSignal
CP077746.1	9470	9638	+	CP077746.1_ORF.28699	1	MDKNVGSVFEQREALARQRAHLRNEVRNRAGRACHGGRFLRLSDLTVLPALARSHS	Pantoea	Pantoea_13453	nonTM	nonCDD	nonDis	nonSignal	nonSignal
CP077746.1	184622	184802	+	CP077746.1_ORF.29365	1	LRNIVRSLDPDTLIVLKNSYTRPFRQQKNQQHCVPDNLQGTGSVAACPHSETFWIITRWA	Pantoea	Pantoea_10916	nonTM	nonCDD	nonDis	nonSignal	nonSignal
CP077746.1	344849	344948	+	CP077746.1_ORF.29940	1	VNLTAINKLNVQGTGSEEESVPRQDGAGRACHG	Pantoea	Pantoea_48893	nonTM	nonCDD	consensus disorder prediction	nonSignal	nonSignal
CP077746.1	809657	809717	+	CP077746.1_ORF.31547	1	LRASLSGSRALSRRERRQCR	Pantoea	Pantoea_103002	nonTM	nonCDD	consensus disorder prediction	nonSignal	nonSignal
CP077746.1	987866	987911	+	CP077746.1_ORF.32171	1	MARLLDNMFIIIIVK	Pantoea	Pantoea_135930	nonTM	nonCDD	nonDis	nonSignal	nonSignal
CP077746.1	1039874	1039997	+	CP077746.1_ORF.32366	1	MRSTVRSSQLREPGQIGKTQNPPSMARSARAITHLIPEVRP	Pantoea	Pantoea_30950	nonTM	nonCDD	consensus disorder prediction	nonSignal	nonSignal
CP077746.1	1344341	1344395	+	CP077746.1_ORF.33472	1	VIITGSRWLPVCFYIFPI	Pantoea	Pantoea_115170	nonTM	nonCDD	nonDis	nonSignal	nonSignal
CP077746.1	1404428	1404605	+	CP077746.1_ORF.33667	1	LARLAVRSSQCSKHGQIGKSLTPIPGTLGPRRPWRGTLSSSDCVPCLLSYSVAASCTLI	Pantoea	Pantoea_11544	nonTM	nonCDD	nonDis	nonSignal	nonSignal
CP077746.1	1674785	1674869	+	CP077746.1_ORF.34653	1	LSYRILFYPVFSHVIVLLHTHYPVLSWL	Pantoea	Pantoea_65215	TRANSMEMBRANE	nonCDD	nonDis	nonSignal	nonSignal
CP077746.1	1713116	1713188	+	CP077746.1_ORF.34799	1	LLGFFLSEALSSAVTLFRGSLALS	Pantoea	Pantoea_82098	nonTM	nonCDD	nonDis	nonSignal	nonSignal
CP077746.1	1752731	1752791	+	CP077746.1_ORF.34918	1	LTVVFLKKSLIFWVLYSSYL	Pantoea	Pantoea_103023	nonTM	nonCDD	nonDis	nonSignal	nonSignal
CP077746.1	2176112	2176259	+	CP077746.1_ORF.36455	1	MLDAQGTRSEEESVPRQGGEGRACHGWRLLRLSDLAVLPSLARSCSWRC	Pantoea	Pantoea_19862	nonTM	nonCDD	consensus disorder prediction	nonSignal	nonSignal
CP077746.1	2212913	2212976	+	CP077746.1_ORF.36580	1	MRFILLSLCFSLRPLSRCPAS	Pantoea	Pantoea_97378	nonTM	nonCDD	nonDis	nonSignal	SIGNAL_PEPTIDE
CP077746.1	2633876	2633924	+	CP077746.1_ORF.38108	1	LTLTSLQRQIIPTTLR	Pantoea	Pantoea_128969	nonTM	nonCDD	nonDis	nonSignal	nonSignal
CP077746.1	2640857	2640905	+	CP077746.1_ORF.38132	1	MDLKKALFRHPNLSSG	Pantoea	Pantoea_128971	nonTM	nonCDD	nonDis	nonSignal	nonSignal
CP077746.1	2756969	2757014	+	CP077746.1_ORF.38584	1	MLKRAPCQRTIRKSR	Pantoea	Pantoea_135961	nonTM	nonCDD	nonDis	nonSignal	nonSignal
CP077746.1	2977052	2977103	+	CP077746.1_ORF.39321	1	MMLPLRREPVFYAPELI	Pantoea	Pantoea_121761	nonTM	nonCDD	nonDis	nonSignal	nonSignal
CP077746.1	2982869	2982959	+	CP077746.1_ORF.39351	1	LNTPVRVSRPTIKIIAIIHRIIFISFSLTD	Pantoea	Pantoea_58135	TRANSMEMBRANE	nonCDD	nonDis	nonSignal	nonSignal
CP077746.1	3183446	3183494	+	CP077746.1_ORF.40073	1	LPRNNALHFQPQRPRP	Pantoea	Pantoea_128978	nonTM	nonCDD	nonDis	nonSignal	nonSignal
CP077746.1	3517454	3517505	+	CP077746.1_ORF.41293	1	VTAIRIPSLAGTRFASI	Pantoea	Pantoea_121768	nonTM	nonCDD	nonDis	nonSignal	nonSignal
CP077746.1	3714971	3715091	+	CP077746.1_ORF.42013	1	LNNATRWPGNGRTSGMRCVIARAEPARNGDFASLRKAYVP	Pantoea	Pantoea_32721	nonTM	nonCDD	nonDis	nonSignal	nonSignal
CP077746.1	3825293	3825464	+	CP077746.1_ORF.42383	1	LSDKLLKSSANSALASCREVAYITLSSCRVNLYFRSFSPAAQSPVPLNPLPVAGVPC	Pantoea	Pantoea_12794	nonTM	nonCDD	nonDis	nonSignal	nonSignal
CP077746.1	3853280	3853328	+	CP077746.1_ORF.42513	1	VSRSSLFFSREIYAAY	Pantoea	Pantoea_128990	nonTM	nonCDD	nonDis	nonSignal	nonSignal
CP077746.1	3915875	3915920	+	CP077746.1_ORF.42715	1	VHTRDKRPSCLVLFK	Pantoea	Pantoea_135983	nonTM	nonCDD	nonDis	nonSignal	nonSignal
CP077746.1	3862174	3862381	-	CP077746.1_ORF.43593	1	MRLHRHGTPATGSGLRGTGDCAAGEKLLRKRLTLQEESVIYATSRQDANALFALLFNNLSDNLCGHSQD	Pantoea	Pantoea_6828	nonTM	nonCDD	consensus disorder prediction	nonSignal	nonSignal
CP077746.1	3852997	3853060	-	CP077746.1_ORF.43642	1	VGGVKTGPDRTNILHKNARMR	Pantoea	Pantoea_97402	nonTM	nonCDD	consensus disorder prediction	nonSignal	nonSignal
CP077746.1	3650713	3650851	-	CP077746.1_ORF.44311	1	MIKKNLKLSPFPCWTPEALKEANSAIMARRESVKRCLFERYNEDSD	Pantoea	Pantoea_23524	nonTM	nonCDD	nonDis	nonSignal	nonSignal
CP077746.1	3634027	3634138	-	CP077746.1_ORF.44369	1	LLYTLCTHWRKPILIYPPLVSAEDPGGPVCRVLQTIV	Pantoea	Pantoea_38755	nonTM	nonCDD	nonDis	nonSignal	nonSignal
CP077746.1	3253003	3253135	-	CP077746.1_ORF.45709	1	MDKNAGSVFEQRHALARSGRTSWMRCVIARAEHAMDGGFCVFPI	Pantoea	Pantoea_26246	nonTM	nonCDD	nonDis	nonSignal	nonSignal
CP077746.1	2856646	2856691	-	CP077746.1_ORF.47178	1	MLICIGLTECDTRFI	Pantoea	Pantoea_136006	nonTM	nonCDD	nonDis	nonSignal	nonSignal
CP077746.1	2836693	2836741	-	CP077746.1_ORF.47257	1	MISKLALSLNVMRGAP	Pantoea	Pantoea_129005	nonTM	nonCDD	nonDis	nonSignal	nonSignal
CP077746.1	2741944	2742007	-	CP077746.1_ORF.47607	1	MINIDDGGKWKDISISSGARI	Pantoea	Pantoea_97414	nonTM	nonCDD	nonDis	nonSignal	nonSignal
CP077746.1	2186134	2186299	-	CP077746.1_ORF.49485	1	VLSCITGKTIAMGFRCKVRKGRPDRKGFPHPCGSAAPSLARTLCSSGIPFLPGWA	Pantoea	Pantoea_14247	nonTM	nonCDD	nonDis	nonSignal	nonSignal
CP077746.1	2085058	2085103	-	CP077746.1_ORF.49868	1	LFTMKRCRVIVRPTR	Pantoea	Pantoea_136023	nonTM	nonCDD	nonDis	nonSignal	nonSignal
CP077746.1	1909483	1909543	-	CP077746.1_ORF.50539	1	MICFLFFISLFALFAKSAPQ	Pantoea	Pantoea_103073	nonTM	nonCDD	nonDis	nonSignal	SIGNAL_PEPTIDE
CP077746.1	1425901	1425964	-	CP077746.1_ORF.52346	1	LAMAVSLRHVASERFQLRLNQ	Pantoea	Pantoea_97426	nonTM	nonCDD	nonDis	nonSignal	nonSignal
CP077746.1	1404616	1404670	-	CP077746.1_ORF.52421	1	LAALLCKKMAPLSALSDC	Pantoea	Pantoea_115248	nonTM	nonCDD	nonDis	nonSignal	nonSignal
CP077746.1	1200805	1200859	-	CP077746.1_ORF.53118	1	LIQNKLESVCCAELGLFC	Pantoea	Pantoea_115254	nonTM	nonCDD	nonDis	nonSignal	nonSignal
CP077746.1	1152040	1152121	-	CP077746.1_ORF.53285	1	LPPRQTLSSNCICPATQVQVCAVFSDK	Pantoea	Pantoea_69132	nonTM	nonCDD	nonDis	nonSignal	nonSignal
CP077746.1	1094767	1094929	-	CP077746.1_ORF.53507	1	MPSVKTQKMLSMAAQRGRLRTSSLRCVRCQTNALRCSKTPPAFLSLVSDALLQA	Pantoea	Pantoea_15059	nonTM	nonCDD	nonDis	nonSignal	nonSignal
CP077746.1	801541	801586	-	CP077746.1_ORF.54514	1	MDSGKKGRNFRPFSC	Pantoea	Pantoea_136053	nonTM	nonCDD	nonDis	nonSignal	nonSignal
CP077746.1	791653	791725	-	CP077746.1_ORF.54543	1	VYTCTLKMLTEIHYPLNHVLNLVN	Pantoea	Pantoea_82151	nonTM	nonCDD	nonDis	nonSignal	nonSignal
CP077746.1	655798	655879	-	CP077746.1_ORF.55071	1	LRCSKTLPAFLSQAAGRFPPLTLAPAR	Pantoea	Pantoea_69137	nonTM	nonCDD	nonDis	nonSignal	nonSignal
CP077746.1	512485	512542	-	CP077746.1_ORF.55575	1	MHNHHSAAGGCAVILSIYW	Pantoea	Pantoea_108825	nonTM	nonCDD	nonDis	nonSignal	nonSignal
CP077746.1	505279	505366	-	CP077746.1_ORF.55607	1	MKNHREIPRRAYSNAPDYTFSTECDLNHF	Pantoea	Pantoea_61599	nonTM	nonCDD	nonDis	nonSignal	nonSignal
CP077746.1	337324	337519	-	CP077746.1_ORF.56239	1	LLRLLTKSGLVALRLCPAQRTRSDRKDAKSAIHDTLGPHRPWRGTLSSSARVPCALSLCVAARFT	Pantoea	Pantoea_8391	nonTM	nonCDD	nonDis	nonSignal	nonSignal
CP077746.1	196060	196174	-	CP077746.1_ORF.56741	1	MMMTSHPGGQCLQLHSSRHSLPLRVSSRFTLDSLLTQA	Pantoea	Pantoea_36627	nonTM	nonCDD	nonDis	nonSignal	nonSignal
CP077746.1	3980898	3981024	-	CP077746.1_ORF.57553	1	LRCSKTLPAFLSLARDALLQVYAPFASRLANASGTYMGASDD	Pantoea	Pantoea_29338	nonTM	nonCDD	nonDis	nonSignal	SIGNAL_PEPTIDE
CP077746.1	3948885	3948939	-	CP077746.1_ORF.57642	1	LYCLLSGLFSSSGENFCA	Pantoea	Pantoea_115263	nonTM	nonCDD	nonDis	nonSignal	nonSignal
CP077746.1	3914493	3914610	-	CP077746.1_ORF.57776	1	VQYFCCRCSFHLLCLLMLHKPGNDAEPIFGTCCLPACIA	Pantoea	Pantoea_34596	nonTM	nonCDD	nonDis	nonSignal	nonSignal
CP077746.1	3818886	3818955	-	CP077746.1_ORF.58147	1	VLADGNTVFFRLKNSNESRSFNK	Pantoea	Pantoea_87031	nonTM	nonCDD	nonDis	nonSignal	nonSignal
CP077746.1	3518073	3518130	-	CP077746.1_ORF.59221	1	VRMCANTPAPLITITIYRE	Pantoea	Pantoea_108842	nonTM	nonCDD	nonDis	nonSignal	nonSignal
CP077746.1	3182781	3182841	-	CP077746.1_ORF.60475	1	MQSLPCGGSVVLGEGWLAAD	Pantoea	Pantoea_103099	nonTM	nonCDD	nonDis	nonSignal	nonSignal
CP077746.1	2981901	2981979	-	CP077746.1_ORF.61200	1	MLDKSLSNCCTRRRHSLVSIFHVKVI	Pantoea	Pantoea_73246	nonTM	nonCDD	nonDis	nonSignal	nonSignal
CP077746.1	2875308	2875395	-	CP077746.1_ORF.61578	1	LTPVIPAILRPDLKTVLIPAGMPCLRDKS	Pantoea	Pantoea_61608	nonTM	nonCDD	nonDis	nonSignal	nonSignal
CP077746.1	2543175	2543223	-	CP077746.1_ORF.62722	1	MSGGSPLRHNFPAAPR	Pantoea	Pantoea_129078	nonTM	nonCDD	nonDis	nonSignal	nonSignal
CP077746.1	2134461	2134506	-	CP077746.1_ORF.64139	1	LKITDKSLHCLFRAN	Pantoea	Pantoea_136104	nonTM	nonCDD	nonDis	nonSignal	nonSignal
CP077746.1	2123421	2123472	-	CP077746.1_ORF.64173	1	LTLFAAPVTEEWISARR	Pantoea	Pantoea_121865	nonTM	nonCDD	nonDis	nonSignal	nonSignal
CP077746.1	2109600	2109726	-	CP077746.1_ORF.64219	1	LFATRLVTALRTRCSALSTDRIVKCAAKDFKFRQNAVCLYRC	Pantoea	Pantoea_29343	nonTM	nonCDD	nonDis	nonSignal	nonSignal
CP077746.1	1941342	1941417	-	CP077746.1_ORF.64801	1	VPFLSGWENIFGLHLVLASDDEYCC	Pantoea	Pantoea_77594	nonTM	nonCDD	nonDis	nonSignal	nonSignal
CP077746.1	1832289	1832337	-	CP077746.1_ORF.65187	1	VICVKKFSYFYNLQSG	Pantoea	Pantoea_129091	nonTM	nonCDD	nonDis	nonSignal	nonSignal
CP077746.1	1813731	1813893	-	CP077746.1_ORF.65245	1	MPGMPGPRHLWRGTLSSSARVPCALSLSVAVRFTLIWICQQPQTGSQATRFLSA	Pantoea	Pantoea_15063	TRANSMEMBRANE	nonCDD	nonDis	nonSignal	nonSignal
CP077746.1	1735716	1735761	-	CP077746.1_ORF.65544	1	MEHRLLPCKLRHYHT	Pantoea	Pantoea_136116	nonTM	nonCDD	nonDis	nonSignal	nonSignal
CP077746.1	1710069	1710189	-	CP077746.1_ORF.65641	1	MSMLIVVAVLIALMGFAIARHWKVLEDKSVKNPRRHLRRR	Pantoea	Pantoea_32740	nonTM	nonCDD	nonDis	nonSignal	SIGNAL_PEPTIDE
CP077746.1	1653144	1653210	-	CP077746.1_ORF.65866	1	VWASTRRLQRRQSCYRLPFNNL	Pantoea	Pantoea_92216	nonTM	nonCDD	nonDis	nonSignal	nonSignal
CP077746.1	1415538	1415610	-	CP077746.1_ORF.66766	1	LFTSRSRYPWTILGKRLPAISIEA	Pantoea	Pantoea_82178	nonTM	nonCDD	nonDis	nonSignal	nonSignal
CP077746.1	1225026	1225194	-	CP077746.1_ORF.67451	1	LHLCWLRSLNRITYLSKLIGTRALAAAMQPEIHGVSPPETTVMQPCQQYASFPYTD	Pantoea	Pantoea_13464	nonTM	nonCDD	nonDis	nonSignal	nonSignal
CP077746.1	925056	925122	-	CP077746.1_ORF.68535	1	VLIVSLQAISASFSAFLTECCN	Pantoea	Pantoea_92224	nonTM	nonCDD	nonDis	nonSignal	nonSignal
CP077746.1	798528	798573	-	CP077746.1_ORF.69046	1	MPGLLDVSHLLIGSR	Pantoea	Pantoea_136131	nonTM	nonCDD	nonDis	nonSignal	nonSignal
CP077746.1	582333	582483	-	CP077746.1_ORF.69816	1	VDSHSSLPAHSPQKQKPRRSGVSGKKSKLTVKPRSFHRERRGQSFIAACT	Pantoea	Pantoea_18789	nonTM	nonCDD	consensus disorder prediction	nonSignal	nonSignal
CP077746.1	538524	538641	-	CP077746.1_ORF.69961	1	VCVVQVITAPRGCHSVSIPVVFQAACLLAAFAHPNHLLM	Pantoea	Pantoea_34600	nonTM	nonCDD	nonDis	nonSignal	nonSignal
CP077746.1	344817	344865	-	CP077746.1_ORF.70689	1	LLSDSPGFRFVSSPGN	Pantoea	Pantoea_129122	nonTM	nonCDD	nonDis	nonSignal	nonSignal
CP077746.1	313455	313548	-	CP077746.1_ORF.70800	1	MAFFTGYPPSLLSFHPGFHPDIAREESRLGR	Pantoea	Pantoea_54988	nonTM	nonCDD	nonDis	nonSignal	nonSignal
CP077746.1	282126	282195	-	CP077746.1_ORF.70917	1	MLFLRRLLCVVLWVIRGVIIGIN	Pantoea	Pantoea_87071	nonTM	nonCDD	nonDis	nonSignal	SIGNAL_PEPTIDE
CP077746.1	4014065	4014119	-	CP077746.1_ORF.71924	1	VNDPRLIQPRRAGRKSTT	Pantoea	Pantoea_115314	nonTM	nonCDD	nonDis	nonSignal	nonSignal
CP077746.1	3986282	3986333	-	CP077746.1_ORF.72017	1	VSRRAPGLRGKPGLFLN	Pantoea	Pantoea_121898	nonTM	nonCDD	nonDis	nonSignal	nonSignal
CP077746.1	3910178	3910247	-	CP077746.1_ORF.72247	1	MNTVSFNGLKRACARFQARIIKP	Pantoea	Pantoea_87076	nonTM	nonCDD	nonDis	nonSignal	nonSignal
CP077746.1	3676322	3676385	-	CP077746.1_ORF.73068	1	LKMAARVPISFLIILRMNAFC	Pantoea	Pantoea_97477	nonTM	nonCDD	nonDis	nonSignal	nonSignal
CP077746.1	3385031	3385112	-	CP077746.1_ORF.74059	1	LLAHRIHPYAFSGLATSIKKPATGAGF	Pantoea	Pantoea_69189	nonTM	nonCDD	nonDis	nonSignal	nonSignal
CP077746.1	3325112	3325160	-	CP077746.1_ORF.74258	1	MINFAQRNAKSVTLCG	Pantoea	Pantoea_129144	nonTM	nonCDD	nonDis	nonSignal	nonSignal
CP077746.1	3125027	3125090	-	CP077746.1_ORF.74986	1	LQLLKRSPFCRRRNLAAFILR	Pantoea	Pantoea_97482	nonTM	nonCDD	nonDis	nonSignal	nonSignal
CP077746.1	2874671	2874779	-	CP077746.1_ORF.75846	1	LCNRYDVAGSKSLIVLTLTMHHYCFYIQYYFLAKSP	Pantoea	Pantoea_41125	TRANSMEMBRANE	nonCDD	nonDis	nonSignal	nonSignal
CP077746.1	2770418	2770493	-	CP077746.1_ORF.76191	1	MSHNETENGHHHARSYRLRKAGFAC	Pantoea	Pantoea_77621	nonTM	nonCDD	consensus disorder prediction	nonSignal	nonSignal
CP077746.1	2686103	2686151	-	CP077746.1_ORF.76457	1	LRTNGFILSELRSGLK	Pantoea	Pantoea_129160	nonTM	nonCDD	nonDis	nonSignal	nonSignal
CP077746.1	2345579	2345747	-	CP077746.1_ORF.77693	1	VFQKKVSLHRDSNAFSLPKTFENSNHCTHCRCVIVGTLRAGFEARKAPADMIVKVN	Pantoea	Pantoea_13467	nonTM	nonCDD	nonDis	nonSignal	nonSignal
CP077746.1	2323007	2323094	-	CP077746.1_ORF.77751	1	LLQPLFAGVRHQMFRRYRDGGSRLQCTSD	Pantoea	Pantoea_61643	nonTM	nonCDD	nonDis	nonSignal	nonSignal
CP077746.1	1950326	1950374	-	CP077746.1_ORF.79068	1	MRGLIAISAERGAPLG	Pantoea	Pantoea_129177	nonTM	nonCDD	nonDis	nonSignal	nonSignal
CP077746.1	1379183	1379237	-	CP077746.1_ORF.81050	1	VRGIGAFLLTFAALLRSL	Pantoea	Pantoea_115351	nonTM	nonCDD	nonDis	nonSignal	nonSignal
CP077746.1	1322891	1322960	-	CP077746.1_ORF.81258	1	MVDSPFSTGAYSNTASIGFQLYA	Pantoea	Pantoea_87114	nonTM	nonCDD	consensus disorder prediction	nonSignal	nonSignal
CP077746.1	1135910	1135973	-	CP077746.1_ORF.81955	1	VQPASFRVTAMLTDGIWRIPR	Pantoea	Pantoea_97498	nonTM	nonCDD	nonDis	nonSignal	nonSignal
CP077746.1	1094690	1094855	-	CP077746.1_ORF.82075	1	VRPLPDQRFALFKNAPGVFVPGQRCFTTGISSHRFEFRSCQSEYPFFLSLSRNAP	Pantoea	Pantoea_14257	nonTM	nonCDD	nonDis	nonSignal	nonSignal
CP077746.1	910835	910883	-	CP077746.1_ORF.82770	1	MRHYFSLMWTGCRQGG	Pantoea	Pantoea_129196	nonTM	nonCDD	nonDis	nonSignal	nonSignal
CP077746.1	337052	337097	-	CP077746.1_ORF.84846	1	MRALPGVEMASKPGL	Pantoea	Pantoea_136203	nonTM	nonCDD	nonDis	nonSignal	nonSignal
CP077746.1	235544	235589	-	CP077746.1_ORF.85192	1	VPFAGFLVPLSGKVI	Pantoea	Pantoea_136204	nonTM	nonCDD	nonDis	nonSignal	nonSignal
CP077746.1	199001	199064	-	CP077746.1_ORF.85341	1	VPCQWRRIIGSSRRLTSANFK	Pantoea	Pantoea_97508	nonTM	nonCDD	nonDis	nonSignal	nonSignal
CP086133.1	638211	638256	+	CP086133.1_ORF.2245	1	MPLLTCSILINTPRC	Pantoea	Pantoea_136213	nonTM	nonCDD	nonDis	nonSignal	nonSignal
CP086133.1	686643	686853	+	CP086133.1_ORF.2418	1	VLRAWLTCHSAPRQCSLSSRTSVRCGSGALAVTRLASTPAAFKMCAKDPALRQRPLNLVLRAISIPDCSR	Pantoea	Pantoea_6471	nonTM	nonCDD	nonDis	nonSignal	nonSignal
CP086133.1	926202	926373	+	CP086133.1_ORF.3181	1	VRGFLLVAVFRREWQGPIAKAASLPARSARLRTSSLRCAPYRANALRCSKTLPALLS	Pantoea	Pantoea_12808	nonTM	nonCDD	nonDis	nonSignal	nonSignal
CP086133.1	1077537	1077726	+	CP086133.1_ORF.3690	1	MIVRSCLLREHGQIGKTQNPPSMARSARAVLARDAFLFCPCSLRFRLIRCCQIYIPFCGPKSS	Pantoea	Pantoea_9329	nonTM	nonCDD	nonDis	nonSignal	nonSignal
CP086133.1	1596747	1596792	+	CP086133.1_ORF.5381	1	VINSGSSLFYDYSLW	Pantoea	Pantoea_136223	nonTM	nonCDD	nonDis	nonSignal	nonSignal
CP086133.1	1982736	1982862	+	CP086133.1_ORF.6729	1	MTCPARAITHLIPEVRPYRAIALRCSKTLPAFLSGRRDAFFF	Pantoea	Pantoea_29368	nonTM	nonCDD	nonDis	nonSignal	nonSignal
CP086133.1	2154495	2154606	+	CP086133.1_ORF.7313	1	VSPWLAPYALLSVNQLTAHSAKRIPAVVIYTFLVFIG	Pantoea	Pantoea_38804	nonTM	nonCDD	nonDis	nonSignal	nonSignal
CP086133.1	2173245	2173437	+	CP086133.1_ORF.7384	1	VTGQLHKGNDDLQDDPDKIQNQLSQFHHFPSPFTGARCSATRALTLPAGRLSTSLWRELSGTHG	Pantoea	Pantoea_8847	nonTM	nonCDD	nonDis	nonSignal	nonSignal
CP086133.1	2616048	2616216	+	CP086133.1_ORF.8936	1	LTVTAFTNLILTDQHYPVGQRIFFDSIKSRCKRLPESLCLDPGQNTPFVSLLPELH	Pantoea	Pantoea_13473	nonTM	nonCDD	nonDis	nonSignal	nonSignal
CP086133.1	2985018	2985108	+	CP086133.1_ORF.10230	1	LVQAVWTRTARNNRSVHVVREDCEHCPGSE	Pantoea	Pantoea_58244	nonTM	nonCDD	nonDis	nonSignal	nonSignal
CP086133.1	3039021	3039132	+	CP086133.1_ORF.10416	1	LQRVTYRKSRSERTLPVHHFCQTFQRVSQHDAVISSV	Pantoea	Pantoea_38807	nonTM	nonCDD	nonDis	nonSignal	nonSignal
CP086133.1	3111402	3111447	+	CP086133.1_ORF.10668	1	LCRDDWPGLPGLFYA	Pantoea	Pantoea_136245	nonTM	nonCDD	nonDis	nonSignal	nonSignal
CP086133.1	3453921	3454029	+	CP086133.1_ORF.11790	1	MDKNARSVFEQRNALARQRAHLRDEVRNRAGRACQG	Pantoea	Pantoea_41149	nonTM	nonCDD	nonDis	nonSignal	nonSignal
CP086133.1	3481692	3481854	+	CP086133.1_ORF.11870	1	LTACRRTVRGSALPGRPRTVHASRRGLLARRHASALRIALSAAEALRPPLSCPF	Pantoea	Pantoea_15081	nonTM	nonCDD	nonDis	nonSignal	nonSignal
CP086133.1	3914880	3914967	+	CP086133.1_ORF.13349	1	MTRCVVSIFSLFRIVKEHNTSQHTVAGML	Pantoea	Pantoea_61683	nonTM	nonCDD	nonDis	nonSignal	nonSignal
CP086133.1	4027557	4027680	+	CP086133.1_ORF.13750	1	LFKNAPGVFVRGAQCFATGLCSHRFQFCAVCKHQNALPILS	Pantoea	Pantoea_31009	nonTM	nonCDD	nonDis	nonSignal	nonSignal
CP086133.1	4033893	4033947	+	CP086133.1_ORF.13782	1	VSRIMIASLIWQGLPAGK	Pantoea	Pantoea_115413	nonTM	nonCDD	nonDis	nonSignal	nonSignal
CP086133.1	241684	241750	+	CP086133.1_ORF.14833	1	LPEIRIISGPLTCSAFIRLPRC	Pantoea	Pantoea_92320	nonTM	nonCDD	nonDis	nonSignal	nonSignal
CP086133.1	347026	347224	+	CP086133.1_ORF.15171	1	MKMTLQTRMIMIIIVMRSREVARQPEKARHCSHCFQYYLASLSAGFFFACPSSVLFSHCSMLIQLF	Pantoea	Pantoea_7967	nonTM	nonCDD	nonDis	nonSignal	SIGNAL_PEPTIDE
CP086133.1	759082	759142	+	CP086133.1_ORF.16613	1	MLCRLKADQVTGIHANVTSR	Pantoea	Pantoea_103221	nonTM	nonCDD	nonDis	nonSignal	nonSignal
CP086133.1	1139875	1139926	+	CP086133.1_ORF.17934	1	MRFGRIKQNLLPRRFSL	Pantoea	Pantoea_121998	nonTM	nonCDD	nonDis	nonSignal	nonSignal
CP086133.1	1446028	1446124	+	CP086133.1_ORF.18982	1	VRRHALRLARPQKKLPRLTVTAFTNLILTDQH	Pantoea	Pantoea_51937	nonTM	nonCDD	nonDis	nonSignal	nonSignal
CP086133.1	1684981	1685026	+	CP086133.1_ORF.19771	1	LWRLLLLATPFQRCI	Pantoea	Pantoea_136277	nonTM	nonCDD	nonDis	nonSignal	nonSignal
CP086133.1	1694518	1694572	+	CP086133.1_ORF.19795	1	LLYIVWLRTARLRAFLHL	Pantoea	Pantoea_115434	nonTM	nonCDD	nonDis	nonSignal	nonSignal
CP086133.1	1902766	1902916	+	CP086133.1_ORF.20493	1	MAHPVPPRLSPASCGLSWQTHSVQRCGLPAPARHRPALKLQCVVLKRARE	Pantoea	Pantoea_18809	nonTM	nonCDD	nonDis	nonSignal	nonSignal
CP086133.1	1979578	1979758	+	CP086133.1_ORF.20826	1	MPLPHPVRPKGVASFYKVTAKTFTPDSGEGVNQMNIIKMSWLSAYAFSFAFWSAAVWITL	Pantoea	Pantoea_10937	TRANSMEMBRANE	nonCDD	nonDis	nonSignal	nonSignal
CP086133.1	2624239	2624287	+	CP086133.1_ORF.23010	1	LHRPDLSLLQISSILH	Pantoea	Pantoea_129293	nonTM	nonCDD	nonDis	nonSignal	nonSignal
CP086133.1	2798260	2798386	+	CP086133.1_ORF.23661	1	VPLLFFEIPKLWSPLVFFPAGFFMPFFVPPRHSPPDSQLQVS	Pantoea	Pantoea_29384	TRANSMEMBRANE	nonCDD	nonDis	nonSignal	nonSignal
CP086133.1	2916469	2916580	+	CP086133.1_ORF.24071	1	VPWMAVFASFRSDAVPCVCSISQLGCGRLRQLSHTSP	Pantoea	Pantoea_38822	nonTM	nonCDD	nonDis	nonSignal	nonSignal
CP086133.1	3113881	3113938	+	CP086133.1_ORF.24804	1	MINSSATPSRPPSDISSPL	Pantoea	Pantoea_109012	nonTM	nonCDD	nonDis	nonSignal	nonSignal
CP086133.1	3147880	3148054	+	CP086133.1_ORF.24935	1	VSNISPFRCEIELAQGTRSDRKVAKAAIHGTLGPRRPWRGTLSSSDRAPCAPELLSCC	Pantoea	Pantoea_12170	nonTM	nonCDD	nonDis	nonSignal	nonSignal
CP086133.1	3528571	3528658	+	CP086133.1_ORF.26177	1	VRWPALRLARPEKKLPRLTVTAFYKSNLN	Pantoea	Pantoea_61703	nonTM	nonCDD	nonDis	nonSignal	nonSignal
CP086133.1	3784495	3784540	+	CP086133.1_ORF.27082	1	LLNSQQRPSRQRRMN	Pantoea	Pantoea_136310	nonTM	nonCDD	nonDis	nonSignal	nonSignal
CP086133.1	3949801	3949846	+	CP086133.1_ORF.27710	1	LRLLPDFNGDMDMND	Pantoea	Pantoea_136313	nonTM	nonCDD	nonDis	nonSignal	nonSignal
CP086133.1	84254	84362	+	CP086133.1_ORF.28512	1	VRLNLTTPEAFLRDTIFSLLTGYSCVLRTEVRRILR	Pantoea	Pantoea_41167	nonTM	nonCDD	nonDis	nonSignal	nonSignal
CP086133.1	686600	686768	+	CP086133.1_ORF.30668	1	LPISIRHLSRLYKLCAKGLAYLPFCSPAVLAFLTYFSTLRKRCAGGDQTGFDACGL	Pantoea	Pantoea_13480	TRANSMEMBRANE	nonCDD	nonDis	nonSignal	nonSignal
CP086133.1	819476	819521	+	CP086133.1_ORF.31108	1	LRAGPTYAHRESNYV	Pantoea	Pantoea_136321	nonTM	nonCDD	nonDis	nonSignal	nonSignal
CP086133.1	987482	987527	+	CP086133.1_ORF.31634	1	VWNEKRASGPFFLPF	Pantoea	Pantoea_136324	nonTM	nonCDD	nonDis	nonSignal	nonSignal
CP086133.1	1110902	1111106	+	CP086133.1_ORF.32077	1	MYQVVQSCRVVGGASHIRVLPAPRSHGRGSVYIRFETERCLARTDLSRRSPDGICPGALFIQESKYYG	Pantoea	Pantoea_7196	nonTM	nonCDD	nonDis	nonSignal	nonSignal
CP086133.1	1574141	1574231	+	CP086133.1_ORF.33680	1	LSALKRVACGLPVFTCTLAALNVLLRADKG	Pantoea	Pantoea_58274	TRANSMEMBRANE	nonCDD	nonDis	nonSignal	nonSignal
CP086133.1	1725587	1725710	+	CP086133.1_ORF.34240	1	LGARSLSLKTRSFLIGQFSKTFVLRKCDVSACDDNAGKNIF	Pantoea	Pantoea_31016	nonTM	nonCDD	nonDis	nonSignal	nonSignal
CP086133.1	1780673	1780790	+	CP086133.1_ORF.34437	1	MKTAPVALSVTAPRPMSEYAALLIAAATVVLFLSAWFSA	Pantoea	Pantoea_34651	TRANSMEMBRANE	nonCDD	nonDis	nonSignal	nonSignal
CP086133.1	1938752	1938800	+	CP086133.1_ORF.34993	1	LRIRLPGRQSPCGSLQ	Pantoea	Pantoea_129328	nonTM	nonCDD	nonDis	nonSignal	nonSignal
CP086133.1	2035874	2036027	+	CP086133.1_ORF.35329	1	MRHPVNTHDIKNYGVRFILTLILFLLCYVAVMYCGVLLLVNRHGLLHFLLH	Pantoea	Pantoea_17773	TRANSMEMBRANE	nonCDD	nonDis	nonSignal	nonSignal
CP086133.1	2450273	2450324	+	CP086133.1_ORF.36750	1	MRAKSAPHTGFPETEGE	Pantoea	Pantoea_122065	nonTM	nonCDD	nonDis	nonSignal	nonSignal
CP086133.1	2576768	2576924	+	CP086133.1_ORF.37214	1	MREKFVFFQPQDHFSCIVRLPLQQHPLSVTRTLFRMLTTPLPHQKMKRCFIN	Pantoea	Pantoea_16822	nonTM	nonCDD	nonDis	nonSignal	nonSignal
CP086133.1	2576975	2577020	+	CP086133.1_ORF.37215	1	LPNCEGLAAPSVLLC	Pantoea	Pantoea_136347	nonTM	nonCDD	nonDis	nonSignal	nonSignal
CP086133.1	2615777	2615825	+	CP086133.1_ORF.37341	1	MLSERARKWRPERLCC	Pantoea	Pantoea_129334	nonTM	nonCDD	nonDis	nonSignal	nonSignal
CP086133.1	2654519	2654627	+	CP086133.1_ORF.37498	1	MASCFSPPAPRPRRLYRLLVQLSFRNSPYKLLINVK	Pantoea	Pantoea_41173	nonTM	nonCDD	nonDis	nonSignal	nonSignal
CP086133.1	3305177	3305225	+	CP086133.1_ORF.39817	1	MFNSLIRAGCPQTPCR	Pantoea	Pantoea_129342	nonTM	nonCDD	nonDis	nonSignal	nonSignal
CP086133.1	3943502	3943568	+	CP086133.1_ORF.42105	1	MLYVSALHPLLHIRSEPLVQLR	Pantoea	Pantoea_92380	nonTM	nonCDD	nonDis	nonSignal	nonSignal
CP086133.1	4027598	4027649	+	CP086133.1_ORF.42416	1	MFCYRPVLPSLSILCGL	Pantoea	Pantoea_122082	nonTM	nonCDD	nonDis	nonSignal	nonSignal
CP086133.1	3970232	3970400	-	CP086133.1_ORF.42989	1	VILKIIINLARLVQYFCCRCSFHLLCLLMLHKPGNDAEPILGTCCLPACIAKALQG	Pantoea	Pantoea_13483	TRANSMEMBRANE	nonCDD	nonDis	nonSignal	nonSignal
CP086133.1	3564482	3564542	-	CP086133.1_ORF.44426	1	MANVQVNPAAGLTPALSLAI	Pantoea	Pantoea_103273	nonTM	nonCDD	nonDis	nonSignal	nonSignal
CP086133.1	3453842	3453959	-	CP086133.1_ORF.44792	1	LRCSKTLLAFLSMVRDAFLLCPCSLRVEFLSCGQIHPGP	Pantoea	Pantoea_34659	nonTM	nonCDD	nonDis	nonSignal	SIGNAL_PEPTIDE
CP086133.1	3342224	3342374	-	CP086133.1_ORF.45161	1	MRRKLGQRRKASRARDKNAGSVFEQREALARQRAHLMDEVRNRAGRASHG	Pantoea	Pantoea_18815	nonTM	nonCDD	consensus disorder prediction	nonSignal	nonSignal
CP086133.1	3221723	3221825	-	CP086133.1_ORF.45552	1	MKGIGRHTLGILLMVIIVLEAVHYLLTASWLPWR	Pantoea	Pantoea_46277	TRANSMEMBRANE	nonCDD	nonDis	nonSignal	nonSignal
CP086133.1	3053015	3053060	-	CP086133.1_ORF.46123	1	MRPVNNLVNPSNTLF	Pantoea	Pantoea_136372	nonTM	nonCDD	nonDis	nonSignal	nonSignal
CP086133.1	2886680	2886839	-	CP086133.1_ORF.46674	1	LASLPPVPHGSVYLCCFFVRSPRKFRCRLYLRGRCPQRRMHHRAAHCIRGVNL	Pantoea	Pantoea_15935	nonTM	nonCDD	nonDis	nonSignal	nonSignal
CP086133.1	2117228	2117276	-	CP086133.1_ORF.49170	1	LSGILAKRMRILVNNF	Pantoea	Pantoea_129372	nonTM	nonCDD	nonDis	nonSignal	nonSignal
CP086133.1	1982708	1982873	-	CP086133.1_ORF.49644	1	VHGQKKKASRRPDKNAGSVFEQRKAMARYGRTSGMRCVIARAGHVMDHGFCVFPI	Pantoea	Pantoea_14271	nonTM	nonCDD	consensus disorder prediction	nonSignal	nonSignal
CP086133.1	1752269	1752314	-	CP086133.1_ORF.50502	1	VRSARRGGFVMVRLL	Pantoea	Pantoea_136385	nonTM	nonCDD	nonDis	nonSignal	nonSignal
CP086133.1	1687562	1687643	-	CP086133.1_ORF.50710	1	LQARLLRLLQPGCFSHAKNTEIKTRNT	Pantoea	Pantoea_69332	nonTM	nonCDD	nonDis	nonSignal	nonSignal
CP086133.1	1640729	1640804	-	CP086133.1_ORF.50859	1	LLQAVWRRTARNNRRVHGVREDCKH	Pantoea	Pantoea_77746	nonTM	nonCDD	nonDis	nonSignal	nonSignal
CP086133.1	1492268	1492316	-	CP086133.1_ORF.51419	1	MAAAGIGRDAFIGGDR	Pantoea	Pantoea_129384	nonTM	nonCDD	nonDis	nonSignal	nonSignal
CP086133.1	904382	904490	-	CP086133.1_ORF.53618	1	LLNPERSCFILKPSVCRKLRYVPASWLIIILTISFS	Pantoea	Pantoea_41190	TRANSMEMBRANE	nonCDD	nonDis	nonSignal	nonSignal
CP086133.1	476084	476270	-	CP086133.1_ORF.55116	1	LSDKLLKSSANSALASCREVAYITLSSCRVNLYFRSFSPAAQSPVPLNPLPLPVFRVDGGAL	Pantoea	Pantoea_9819	nonTM	nonCDD	nonDis	nonSignal	nonSignal
CP086133.1	220271	220361	-	CP086133.1_ORF.56000	1	LARKRAHLRDEVRNRAGRACHGWRFCVFPI	Pantoea	Pantoea_58298	nonTM	nonCDD	nonDis	nonSignal	nonSignal
CP086133.1	3908134	3908290	-	CP086133.1_ORF.57311	1	MAFNRSKKINVISLSSAYPQNIMVALIFTALSLFMILQVITAHVRLLSAFYI	Pantoea	Pantoea_16831	TRANSMEMBRANE	nonCDD	nonDis	nonSignal	nonSignal
CP086133.1	3570967	3571015	-	CP086133.1_ORF.58461	1	MTPSRNVLRRDTSSSH	Pantoea	Pantoea_129397	nonTM	nonCDD	nonDis	nonSignal	nonSignal
CP086133.1	3021976	3022075	-	CP086133.1_ORF.60316	1	LVRGKEMKIILWIIAIIFIVGLLTLTGVFKLIF	Pantoea	Pantoea_49067	TRANSMEMBRANE	nonCDD	nonDis	nonSignal	nonSignal
CP086133.1	2630593	2630641	-	CP086133.1_ORF.61621	1	VRHIIYSLTSLMARGH	Pantoea	Pantoea_129411	nonTM	nonCDD	nonDis	nonSignal	nonSignal
CP086133.1	2623837	2623945	-	CP086133.1_ORF.61645	1	LFILTVPLEVCCVVFFIILARAVKGLTVTNETTDKH	Pantoea	Pantoea_41200	TRANSMEMBRANE	nonCDD	nonDis	nonSignal	nonSignal
CP086133.1	2117338	2117434	-	CP086133.1_ORF.63305	1	LRTVLKQTQLCLVMNLHFLLTGVFNCVRLTPY	Pantoea	Pantoea_51983	TRANSMEMBRANE	nonCDD	nonDis	nonSignal	nonSignal
CP086133.1	2099641	2099728	-	CP086133.1_ORF.63355	1	VRNCAGRACHGWRLLRLSDLTLFPSQTPS	Pantoea	Pantoea_61766	nonTM	nonCDD	nonDis	nonSignal	nonSignal
CP086133.1	2081608	2081656	-	CP086133.1_ORF.63418	1	MIRSQPLKSLFAAGKL	Pantoea	Pantoea_129416	nonTM	nonCDD	nonDis	nonSignal	nonSignal
CP086133.1	1982590	1982758	-	CP086133.1_ORF.63772	1	LRGPGMSWITAFASFRSDRVPCAATVSQLLITDVVSHIKKPGFPGFFYQSSILRIT	Pantoea	Pantoea_13490	nonTM	nonCDD	nonDis	nonSignal	nonSignal
CP086133.1	1565575	1565713	-	CP086133.1_ORF.65228	1	VLPLTKKYSRCEPEQFLTLPHWQRWPCCSAVSAAVAGVTAVIICSG	Pantoea	Pantoea_23585	nonTM	nonCDD	nonDis	nonSignal	nonSignal
CP086133.1	158398	158446	-	CP086133.1_ORF.70145	1	MLALRHPCRIDLIHLS	Pantoea	Pantoea_129444	nonTM	nonCDD	nonDis	nonSignal	nonSignal
CP086133.1	92152	92200	-	CP086133.1_ORF.70362	1	VSKIVSSKKERFKIRV	Pantoea	Pantoea_129447	nonTM	nonCDD	nonDis	nonSignal	nonSignal
CP086133.1	57001	57055	-	CP086133.1_ORF.70485	1	LFLNSAKIKLSVVKVLIM	Pantoea	Pantoea_115580	nonTM	nonCDD	nonDis	nonSignal	nonSignal
CP086133.1	4059606	4059666	-	CP086133.1_ORF.70730	1	VIFLFLNPSSVPLNSQLFNL	Pantoea	Pantoea_103319	nonTM	nonCDD	nonDis	nonSignal	nonSignal
CP086133.1	3970806	3970875	-	CP086133.1_ORF.71016	1	MVRSESRLSHPWPLGPHDYAPHP	Pantoea	Pantoea_87285	nonTM	nonCDD	consensus disorder prediction	nonSignal	nonSignal
CP086133.1	3970518	3970563	-	CP086133.1_ORF.71018	1	LPTNKSLLLLSSQRD	Pantoea	Pantoea_136465	nonTM	nonCDD	nonDis	nonSignal	nonSignal
CP086133.1	3970425	3970485	-	CP086133.1_ORF.71019	1	MPAVAGYRHFPTGLLNEALS	Pantoea	Pantoea_103320	nonTM	nonCDD	nonDis	nonSignal	nonSignal
CP086133.1	3855297	3855366	-	CP086133.1_ORF.71424	1	LPNGNPFLCAFRAPALRSLSADL	Pantoea	Pantoea_87286	nonTM	nonCDD	nonDis	nonSignal	nonSignal
CP086133.1	3768129	3768177	-	CP086133.1_ORF.71722	1	VLNVIAKSDRGLIFLA	Pantoea	Pantoea_129452	nonTM	nonCDD	nonDis	nonSignal	nonSignal
CP086133.1	3230229	3230316	-	CP086133.1_ORF.73672	1	MQSLPCGGSVVFGGVGLRCGAGTGSRRFR	Pantoea	Pantoea_61783	nonTM	nonCDD	nonDis	nonSignal	nonSignal
CP086133.1	2860347	2860503	-	CP086133.1_ORF.75049	1	MGLCSRQLRLLYSSLHSNSHTLRLLPLSQIAAARILLYSRGKWIPPGFVEAL	Pantoea	Pantoea_16836	nonTM	nonCDD	nonDis	nonSignal	nonSignal
CP086133.1	2571333	2571381	-	CP086133.1_ORF.76033	1	MVSLLDSIQRGLFLCP	Pantoea	Pantoea_129467	nonTM	nonCDD	nonDis	nonSignal	nonSignal
CP086133.1	2173533	2173686	-	CP086133.1_ORF.77417	1	LAFRQILYFLFATRLVTALRTRCSALSTNKIVKCAAKDFKFRQNAVCLYRC	Pantoea	Pantoea_17791	nonTM	nonCDD	nonDis	nonSignal	SIGNAL_PEPTIDE
CP086133.1	2173239	2173329	-	CP086133.1_ORF.77419	1	VMELTKLILDLIRVILQIIVALMQLTGHAG	Pantoea	Pantoea_58332	TRANSMEMBRANE	nonCDD	nonDis	nonSignal	nonSignal
CP086133.1	1874763	1874844	-	CP086133.1_ORF.78454	1	MPCINRTVPRLTQDLLSHILKTMASHF	Pantoea	Pantoea_69380	nonTM	nonCDD	nonDis	nonSignal	nonSignal
CP086133.1	1531725	1531770	-	CP086133.1_ORF.79703	1	LPCELLSICRAGRGK	Pantoea	Pantoea_136491	nonTM	nonCDD	nonDis	nonSignal	nonSignal
CP086133.1	1200711	1200876	-	CP086133.1_ORF.80824	1	LHMSHLHSDRAREAAQRPANSIGCHDRLCRLITQLSVRSSVNGKAIALGSAATGE	Pantoea	Pantoea_14275	nonTM	nonCDD	consensus disorder prediction	nonSignal	nonSignal
CP086133.1	1077516	1077591	-	CP086133.1_ORF.81253	1	LRLSDLTVFPEQARSHNHPYQVPQA	Pantoea	Pantoea_77813	nonTM	nonCDD	consensus disorder prediction	nonSignal	nonSignal
CP086133.1	1025001	1025061	-	CP086133.1_ORF.81428	1	VAGLFNEVTFRNSQVIPPAR	Pantoea	Pantoea_103352	nonTM	nonCDD	nonDis	nonSignal	nonSignal
CP086133.1	267231	267306	-	CP086133.1_ORF.84100	1	MPVGVIVADSLDTDSAEQPERTRST	Pantoea	Pantoea_77822	nonTM	nonCDD	consensus disorder prediction	nonSignal	nonSignal
CP086133.1	24855	24915	-	CP086133.1_ORF.84931	1	LRRALLVLVSAGFLITQDIS	Pantoea	Pantoea_103366	nonTM	nonCDD	nonDis	nonSignal	nonSignal
NC_013956.2	1158231	1158279	+	NC_013956.2_ORF.4065	1	MAFISGRMKVIILRHV	Pantoea	Pantoea_129494	nonTM	nonCDD	nonDis	nonSignal	nonSignal
NC_013956.2	1801257	1801326	+	NC_013956.2_ORF.6422	1	LSLIADPTCSSDLCQKQTVLFQG	Pantoea	Pantoea_87317	nonTM	nonCDD	nonDis	nonSignal	nonSignal
NC_013956.2	334861	334912	+	NC_013956.2_ORF.18492	1	LLPVSVPVKQCYLIDRG	Pantoea	Pantoea_122230	nonTM	nonCDD	nonDis	nonSignal	nonSignal
NC_013956.2	875524	875650	+	NC_013956.2_ORF.20335	1	MLLFCKQINKAVKSCYAAPRGTGHLTLLMECVVIRVHRKPIQ	Pantoea	Pantoea_29439	nonTM	nonCDD	nonDis	nonSignal	nonSignal
NC_013956.2	1168048	1168183	+	NC_013956.2_ORF.21326	1	LLCYNIFFGAVMNQSGLLMSLGGRLAVALLLIAVLATAMWWGMQP	Pantoea	Pantoea_24963	TRANSMEMBRANE	nonCDD	nonDis	nonSignal	nonSignal
NC_013956.2	1767967	1768138	+	NC_013956.2_ORF.23564	1	VRDNQHQGSVNFCGCRRYHRIGDHFAPGATPAPHDISLRMRAGSCSLCARRRHPPFS	Pantoea	Pantoea_12840	nonTM	nonCDD	nonDis	nonSignal	nonSignal
NC_013956.2	2247538	2247595	+	NC_013956.2_ORF.25349	1	LTREPGISPVFLCLRRPAQ	Pantoea	Pantoea_109203	nonTM	nonCDD	nonDis	nonSignal	nonSignal
NC_013956.2	2647564	2647669	+	NC_013956.2_ORF.26883	1	VILIQPETKPRWIAQAQDVPMARCEQRYGLKSLRR	Pantoea	Pantoea_43693	nonTM	nonCDD	nonDis	nonSignal	nonSignal
NC_013956.2	3316327	3316525	+	NC_013956.2_ORF.29346	1	LKRERCWGNATVKISAETGKAGVRQSRLMDDVAASAADETEARKSGFACRSSNNLKKASYQFHFAP	Pantoea	Pantoea_7984	nonTM	nonCDD	nonDis	nonSignal	nonSignal
NC_013956.2	4361995	4362043	+	NC_013956.2_ORF.33274	1	MRDGGGLAARYAASYL	Pantoea	Pantoea_129540	nonTM	nonCDD	nonDis	nonSignal	nonSignal
NC_013956.2	58772	58820	+	NC_013956.2_ORF.34780	1	VDFLLTFFSFMVSSSV	Pantoea	Pantoea_129553	nonTM	nonCDD	nonDis	nonSignal	nonSignal
NC_013956.2	651836	651881	+	NC_013956.2_ORF.36978	1	LNPALFPFPLYSERN	Pantoea	Pantoea_136574	nonTM	nonCDD	nonDis	nonSignal	nonSignal
NC_013956.2	1024829	1024877	+	NC_013956.2_ORF.38301	1	VTRFHSSGKNARALGC	Pantoea	Pantoea_129562	nonTM	nonCDD	nonDis	nonSignal	nonSignal
NC_013956.2	2294201	2294348	+	NC_013956.2_ORF.42917	1	VLYHNNRLHRLTACLAVVAQYSTFVGPHRPVHYYDDSASFEGSGESHAA	Pantoea	Pantoea_19939	nonTM	nonCDD	nonDis	nonSignal	nonSignal
NC_013956.2	2051685	2051739	-	NC_013956.2_ORF.61717	1	MLSHLLSAPLLLLKIKPR	Pantoea	Pantoea_115707	nonTM	nonCDD	nonDis	nonSignal	nonSignal
NC_013956.2	1086702	1086759	-	NC_013956.2_ORF.65280	1	MRLLTDESHLLAKITARSL	Pantoea	Pantoea_109255	nonTM	nonCDD	nonDis	nonSignal	nonSignal
NC_013956.2	88569	88632	-	NC_013956.2_ORF.69003	1	LARQRTFPPDSEVRSGPAIYP	Pantoea	Pantoea_97782	nonTM	nonCDD	consensus disorder prediction	nonSignal	nonSignal
NC_013956.2	4241918	4241963	-	NC_013956.2_ORF.71132	1	LFYTLSSLSNTPRHK	Pantoea	Pantoea_136646	nonTM	nonCDD	nonDis	nonSignal	nonSignal
NC_013956.2	2995706	2995754	-	NC_013956.2_ORF.75544	1	VHRANALNLNKCLKRS	Pantoea	Pantoea_129626	nonTM	nonCDD	nonDis	nonSignal	nonSignal
NC_013956.2	1820012	1820072	-	NC_013956.2_ORF.79767	1	MLSFAIPGLGTSDMPSPLFS	Pantoea	Pantoea_103467	nonTM	nonCDD	consensus disorder prediction	nonSignal	nonSignal
NC_013956.2	1553684	1553729	-	NC_013956.2_ORF.80781	1	LPFPSAQPRAIPLLT	Pantoea	Pantoea_136663	nonTM	nonCDD	nonDis	nonSignal	nonSignal
NC_013956.2	614492	614555	-	NC_013956.2_ORF.84211	1	LLLRRWGRAGSLTLRVNAELL	Pantoea	Pantoea_97794	nonTM	nonCDD	nonDis	nonSignal	nonSignal
NC_013956.2	4167229	4167274	-	NC_013956.2_ORF.88690	1	VRAQHPAAVPVRRMT	Pantoea	Pantoea_136676	nonTM	nonCDD	nonDis	nonSignal	nonSignal
NC_013956.2	2581297	2581438	-	NC_013956.2_ORF.94399	1	VEKTMSDDMFEFDIDAQLEQAEAKAEKKAGEVPEDLIDDADCEGCKI	Pantoea	Pantoea_22294	nonTM	nonCDD	nonDis	nonSignal	nonSignal
NC_013956.2	1612138	1612186	-	NC_013956.2_ORF.97802	1	LKASLLFWLLPIKLKR	Pantoea	Pantoea_129655	nonTM	nonCDD	nonDis	nonSignal	nonSignal
NC_013956.2	1086586	1086649	-	NC_013956.2_ORF.99794	1	VELILFISFALLLTLIAVSIR	Pantoea	Pantoea_97811	nonTM	nonCDD	nonDis	nonSignal	SIGNAL_PEPTIDE
NC_014562.1	85803	85851	+	NC_014562.1_ORF.328	1	MFSLPLILSEKYHPDL	Pantoea	Pantoea_129660	nonTM	nonCDD	nonDis	nonSignal	nonSignal
NC_014562.1	353595	353736	+	NC_014562.1_ORF.1322	1	LPWPAVRSSLRRENGQIGKSLKPSMAARPAPSMARDAFLLCPLSLRF	Pantoea	Pantoea_22296	nonTM	nonCDD	nonDis	nonSignal	nonSignal
NC_014562.1	506505	506691	+	NC_014562.1_ORF.1881	1	VQVIDLLAVYGRFASPEAGKCDGRTERRYLSLFHQIMLDKSLSNCCTRPRHSLVSIFHVKVI	Pantoea	Pantoea_9844	nonTM	nonCDD	nonDis	nonSignal	nonSignal
NC_014562.1	908835	908895	+	NC_014562.1_ORF.3131	1	VLVISLRGSRLSPGILGCPR	Pantoea	Pantoea_103503	nonTM	nonCDD	nonDis	nonSignal	nonSignal
NC_014562.1	1084281	1084341	+	NC_014562.1_ORF.3757	1	VLRCFMNTRSEPRFLIMTIE	Pantoea	Pantoea_103505	nonTM	nonCDD	nonDis	nonSignal	nonSignal
NC_014562.1	1353717	1353792	+	NC_014562.1_ORF.4697	1	VTSLCVRSCLMNPPGRVSMVACLSG	Pantoea	Pantoea_77952	nonTM	nonCDD	nonDis	nonSignal	nonSignal
NC_014562.1	1818840	1818891	+	NC_014562.1_ORF.6349	1	LLRRSAVPHIRSSDVKQ	Pantoea	Pantoea_122365	nonTM	nonCDD	nonDis	nonSignal	nonSignal
NC_014562.1	1981125	1981257	+	NC_014562.1_ORF.6962	1	LTPGSGLLHRRFAVPSLLPDFSRTAGTRHPWREPASSRHPCRSS	Pantoea	Pantoea_26372	nonTM	nonCDD	consensus disorder prediction	nonSignal	nonSignal
NC_014562.1	2249121	2249238	+	NC_014562.1_ORF.7909	1	MLLLSGNKQPFYGVFTPFYNLLSTLTKVSKHYFTPASYY	Pantoea	Pantoea_34756	nonTM	nonCDD	nonDis	nonSignal	nonSignal
NC_014562.1	2251245	2251338	+	NC_014562.1_ORF.7918	1	VYISGAKKSVLSITFIFHFTIPKPYVVSAPL	Pantoea	Pantoea_55208	nonTM	nonCDD	nonDis	nonSignal	nonSignal
NC_014562.1	2251473	2251539	+	NC_014562.1_ORF.7919	1	VTDRRVHCAGSISVAAKKDSAR	Pantoea	Pantoea_92592	nonTM	nonCDD	nonDis	nonSignal	nonSignal
NC_014562.1	2263671	2263731	+	NC_014562.1_ORF.7968	1	LRGSCRGVKTKRCPPARRAV	Pantoea	Pantoea_103520	nonTM	nonCDD	consensus disorder prediction	nonSignal	nonSignal
NC_014562.1	2917521	2917605	+	NC_014562.1_ORF.10188	1	VDSHSSLPAPGPQKQKPRRGGFLVKSRS	Pantoea	Pantoea_65541	nonTM	nonCDD	consensus disorder prediction	nonSignal	nonSignal
NC_014562.1	3557052	3557100	+	NC_014562.1_ORF.12387	1	VSGAEPRLTHTCAIRQ	Pantoea	Pantoea_129691	nonTM	nonCDD	nonDis	nonSignal	nonSignal
NC_014562.1	3719367	3719412	+	NC_014562.1_ORF.12891	1	MRRFSLLLRRTSAPA	Pantoea	Pantoea_136750	nonTM	nonCDD	nonDis	nonSignal	nonSignal
NC_014562.1	171664	171814	+	NC_014562.1_ORF.14523	1	MREYKRAERAQWIMLYFCKQINKQTKSCYSALRETGHLNLDEKGKCVLHK	Pantoea	Pantoea_18853	nonTM	nonCDD	nonDis	nonSignal	nonSignal
NC_014562.1	207538	207616	+	NC_014562.1_ORF.14633	1	MALQTASLLGFLLAVSAAVRILSNPL	Pantoea	Pantoea_73596	nonTM	nonCDD	nonDis	nonSignal	SIGNAL_PEPTIDE
NC_014562.1	497584	497734	+	NC_014562.1_ORF.15679	1	LHNLTVLSSIHACLSSRLELLSSGSVKSGARNRLPLYARIIFTLHRSVCS	Pantoea	Pantoea_18854	nonTM	nonCDD	nonDis	nonSignal	nonSignal
NC_014562.1	505645	505726	+	NC_014562.1_ORF.15694	1	MKIILWIIAIIFIVGLLTLTGVFKLIF	Pantoea	Pantoea_69510	TRANSMEMBRANE	nonCDD	nonDis	nonSignal	nonSignal
NC_014562.1	728452	728590	+	NC_014562.1_ORF.16478	1	LPPPFFILHFALYRQIFVVVYAMKAEPHSSDMHKISLSGVFYAGVW	Pantoea	Pantoea_23642	TRANSMEMBRANE	nonCDD	nonDis	nonSignal	nonSignal
NC_014562.1	1237675	1237867	+	NC_014562.1_ORF.18182	1	LLFYRAITRNRVRSERRKIRHPWHARPARLRTSSLRCARCRANALRCSKTLPALLSQARDAFLF	Pantoea	Pantoea_8876	nonTM	nonCDD	nonDis	nonSignal	nonSignal
NC_014562.1	1449403	1449448	+	NC_014562.1_ORF.18900	1	MSTRCNSRPGWRCLR	Pantoea	Pantoea_136771	nonTM	nonCDD	nonDis	nonSignal	nonSignal
NC_014562.1	1492246	1492294	+	NC_014562.1_ORF.19045	1	VSNKLRRALFNQRVNG	Pantoea	Pantoea_129708	nonTM	nonCDD	nonDis	nonSignal	nonSignal
NC_014562.1	1683415	1683466	+	NC_014562.1_ORF.19698	1	LLIFLSSSRAYTRIHIL	Pantoea	Pantoea_122395	nonTM	nonCDD	nonDis	nonSignal	nonSignal
NC_014562.1	1876714	1876774	+	NC_014562.1_ORF.20396	1	MRFTESPALHWHSPPLPENV	Pantoea	Pantoea_103543	nonTM	nonCDD	consensus disorder prediction	nonSignal	nonSignal
NC_014562.1	3176575	3176644	+	NC_014562.1_ORF.25208	1	MALSRSRVVSRGKSMKLVSARPA	Pantoea	Pantoea_87461	nonTM	nonCDD	consensus disorder prediction	nonSignal	nonSignal
NC_014562.1	3309769	3309829	+	NC_014562.1_ORF.25663	1	LLPERSGVEVFKDDKGVRVQ	Pantoea	Pantoea_103552	nonTM	nonCDD	nonDis	nonSignal	nonSignal
NC_014562.1	3488932	3488977	+	NC_014562.1_ORF.26238	1	MRCCQVHPALALSAV	Pantoea	Pantoea_136788	nonTM	nonCDD	nonDis	nonSignal	nonSignal
NC_014562.1	3836842	3836911	+	NC_014562.1_ORF.27413	1	VLCKQKKRHTVLIAVCLWLTSVG	Pantoea	Pantoea_87467	nonTM	nonCDD	nonDis	nonSignal	nonSignal
NC_014562.1	3970789	3970834	+	NC_014562.1_ORF.27849	1	VPAWEQALHSRSNLL	Pantoea	Pantoea_136794	nonTM	nonCDD	nonDis	nonSignal	nonSignal
NC_014562.1	60830	60878	+	NC_014562.1_ORF.28263	1	LSIKKTPAGAFFIYRI	Pantoea	Pantoea_129730	nonTM	nonCDD	nonDis	nonSignal	nonSignal
NC_014562.1	121202	121385	+	NC_014562.1_ORF.28473	1	LNQCLIPPTSLPRKLSAFSSRPRRRTERNMDSNLIKCCAVHIGTGIAQGCQPSMQGYYPGR	Pantoea	Pantoea_10387	nonTM	nonCDD	nonDis	nonSignal	nonSignal
NC_014562.1	897206	897299	+	NC_014562.1_ORF.31124	1	VYCLFIILVRSIKGLTVTNEITDKHKRLQIP	Pantoea	Pantoea_55234	nonTM	nonCDD	nonDis	nonSignal	nonSignal
NC_014562.1	922652	922703	+	NC_014562.1_ORF.31206	1	MADDVNGAVLILCLPAD	Pantoea	Pantoea_122418	nonTM	nonCDD	nonDis	nonSignal	nonSignal
NC_014562.1	949622	949676	+	NC_014562.1_ORF.31289	1	LRRHNVRRVSSYIHFVTS	Pantoea	Pantoea_115840	nonTM	nonCDD	nonDis	nonSignal	nonSignal
NC_014562.1	1123118	1123193	+	NC_014562.1_ORF.31839	1	MVHAALTSCALIRPASLQTAFLRCF	Pantoea	Pantoea_77998	nonTM	nonCDD	nonDis	nonSignal	SIGNAL_PEPTIDE
NC_014562.1	1818890	1818965	+	NC_014562.1_ORF.34320	1	VTDRVAGAVFIALSSVKAGSIATAY	Pantoea	Pantoea_78005	nonTM	nonCDD	nonDis	nonSignal	SIGNAL_PEPTIDE
NC_014562.1	3752412	3752457	-	NC_014562.1_ORF.42913	1	MVDLPEILRLRFNSR	Pantoea	Pantoea_136837	nonTM	nonCDD	nonDis	nonSignal	nonSignal
NC_014562.1	3217116	3217167	-	NC_014562.1_ORF.44854	1	VSDAESVAAMPVGRGRI	Pantoea	Pantoea_122441	nonTM	nonCDD	nonDis	nonSignal	nonSignal
NC_014562.1	3148692	3148806	-	NC_014562.1_ORF.45083	1	LSHNDNVTLPVIQNRRHEDAEQDEVQVPCILAIICSYL	Pantoea	Pantoea_36823	nonTM	nonCDD	nonDis	nonSignal	nonSignal
NC_014562.1	2826114	2826291	-	NC_014562.1_ORF.46220	1	LCPLREYGQIGKTLKPVPGRSTRAITHLIPEVRPCRANALRFSKTLPAFLSLTRDAFLF	Pantoea	Pantoea_11603	nonTM	nonCDD	nonDis	nonSignal	nonSignal
NC_014562.1	2493429	2493480	-	NC_014562.1_ORF.47306	1	MIIFGRARGWGGCPTRR	Pantoea	Pantoea_122450	nonTM	nonCDD	nonDis	nonSignal	nonSignal
NC_014562.1	2419746	2419899	-	NC_014562.1_ORF.47572	1	VLFRPTDSHGRGSVYIRFETEQCSARTCITRQSPDGICPDALFIQESKCYG	Pantoea	Pantoea_17836	nonTM	nonCDD	nonDis	nonSignal	nonSignal
NC_014562.1	2409336	2409402	-	NC_014562.1_ORF.47607	1	LPPLIIVTAADRFLRDVFQFIP	Pantoea	Pantoea_92663	nonTM	nonCDD	nonDis	nonSignal	nonSignal
NC_014562.1	1832589	1832655	-	NC_014562.1_ORF.49527	1	MGSFRVPLLKSLPVGEFRFAAG	Pantoea	Pantoea_92666	nonTM	nonCDD	nonDis	nonSignal	nonSignal
NC_014562.1	1518846	1519029	-	NC_014562.1_ORF.50675	1	VKKMNQYLMSMSHPDKNRKIKKYGIRFIMTLILCLLCYVAVMYCGVLLLVNRHGLLHFLLH	Pantoea	Pantoea_10390	TRANSMEMBRANE	nonCDD	nonDis	nonSignal	nonSignal
NC_014562.1	1409919	1409970	-	NC_014562.1_ORF.51036	1	LISAFFVFSSLQTGAVK	Pantoea	Pantoea_122464	nonTM	nonCDD	nonDis	nonSignal	nonSignal
NC_014562.1	625143	625218	-	NC_014562.1_ORF.53828	1	VLAGCDAGGISGNAAGGETSARLRH	Pantoea	Pantoea_78032	nonTM	nonCDD	consensus disorder prediction	nonSignal	nonSignal
NC_014562.1	3189539	3189659	-	NC_014562.1_ORF.58880	1	MLRVVQKRSRRFCPWRGTLSSSDRVTCALSLFVAATFTLL	Pantoea	Pantoea_32899	nonTM	nonCDD	nonDis	nonSignal	nonSignal
NC_014562.1	2098112	2098295	-	NC_014562.1_ORF.62637	1	VHRLREHTPSAKTQKTPSLAGSARAIRGPRCFATGVCSHRFKILSCLYGKARSLFYIDAPH	Pantoea	Pantoea_10393	nonTM	nonCDD	consensus disorder prediction	nonSignal	nonSignal
NC_014562.1	1981688	1981817	-	NC_014562.1_ORF.63056	1	VGSFRSPEQADVSRGGRPPLNNPGVRVPLLKSLPVGEFRFAAG	Pantoea	Pantoea_27911	nonTM	nonCDD	consensus disorder prediction	nonSignal	nonSignal
NC_014562.1	1981340	1981388	-	NC_014562.1_ORF.63058	1	VQRCLLSNDNSGNIKR	Pantoea	Pantoea_129803	nonTM	nonCDD	nonDis	nonSignal	nonSignal
NC_014562.1	1893440	1893599	-	NC_014562.1_ORF.63299	1	VSAMINSFLVAYGQRLLRVAARFSRAKNLSLRASCSVFTCSNIHLMPGKLSDS	Pantoea	Pantoea_15969	nonTM	nonCDD	nonDis	nonSignal	nonSignal
NC_014562.1	1521131	1521179	-	NC_014562.1_ORF.64655	1	VCRLFFVCLAVTPFLI	Pantoea	Pantoea_129813	nonTM	nonCDD	nonDis	nonSignal	nonSignal
NC_014562.1	1375931	1375982	-	NC_014562.1_ORF.65171	1	MLFRAVNPGLLTSPPSL	Pantoea	Pantoea_122502	nonTM	nonCDD	nonDis	nonSignal	nonSignal
NC_014562.1	1285001	1285064	-	NC_014562.1_ORF.65460	1	LPFSCLSLNAMQIAQKPPLLR	Pantoea	Pantoea_97949	nonTM	nonCDD	nonDis	nonSignal	nonSignal
NC_014562.1	3302512	3302563	-	NC_014562.1_ORF.72466	1	LQYGNFSESTLFILFRG	Pantoea	Pantoea_122522	nonTM	nonCDD	nonDis	nonSignal	nonSignal
NC_014562.1	1680649	1680697	-	NC_014562.1_ORF.77974	1	VHPSILTVRSIFFETG	Pantoea	Pantoea_129854	nonTM	nonCDD	nonDis	nonSignal	nonSignal
NC_014562.1	1321525	1321588	-	NC_014562.1_ORF.79254	1	MLCPRRPGAGRFPLLTPFPEC	Pantoea	Pantoea_97976	nonTM	nonCDD	nonDis	nonSignal	nonSignal
NC_014562.1	722839	722944	-	NC_014562.1_ORF.81436	1	VPLLFFEIPKLWSPLVFFPAGFFYAFFSPDPALPL	Pantoea	Pantoea_43824	TRANSMEMBRANE	nonCDD	nonDis	nonSignal	nonSignal
NC_014562.1	694477	694525	-	NC_014562.1_ORF.81531	1	MAELTAKSCQLCYLTL	Pantoea	Pantoea_129868	nonTM	nonCDD	nonDis	nonSignal	nonSignal
NC_014562.1	213667	213793	-	NC_014562.1_ORF.83258	1	VRSSLRRVHGQIGKSLKPSMAARPAPSLARDAFLLCPCYLRF	Pantoea	Pantoea_29511	nonTM	nonCDD	nonDis	nonSignal	nonSignal
NC_014837.1	241719	241767	+	NC_014837.1_ORF.874	1	LLRQALLSGAGYRDRA	Pantoea	Pantoea_129872	nonTM	nonCDD	nonDis	nonSignal	nonSignal
NC_014837.1	291591	291663	+	NC_014837.1_ORF.1076	1	VLSAAGAESSGLSPETSTVGRFAR	Pantoea	Pantoea_82658	nonTM	nonCDD	consensus disorder prediction	nonSignal	nonSignal
NC_014837.1	2464869	2464974	+	NC_014837.1_ORF.9012	1	VNSRKQFIGILLVIFIGSLLLLESLARLVHLLVVG	Pantoea	Pantoea_43839	TRANSMEMBRANE	nonCDD	nonDis	nonSignal	nonSignal
NC_014837.1	2798370	2798472	+	NC_014837.1_ORF.10236	1	VCWKTFRIFQWCERKESPRKIIFRGFFYGLTQPN	Pantoea	Pantoea_46471	nonTM	nonCDD	nonDis	nonSignal	nonSignal
NC_014837.1	2913540	2913588	+	NC_014837.1_ORF.10665	1	LPVFTGASNVARSISL	Pantoea	Pantoea_129924	nonTM	nonCDD	nonDis	nonSignal	nonSignal
NC_014837.1	3999126	3999291	+	NC_014837.1_ORF.14623	1	VPALFFLLNRLICRQSTLSPEKQQSRLIALLLKRDNRRQLAKAVLQTVLKIFSSQ	Pantoea	Pantoea_14317	nonTM	nonCDD	nonDis	nonSignal	nonSignal
NC_014837.1	166672	166726	+	NC_014837.1_ORF.16559	1	MEYSPYHSRQTFRELPRV	Pantoea	Pantoea_116027	nonTM	nonCDD	nonDis	nonSignal	nonSignal
NC_014837.1	374221	374275	+	NC_014837.1_ORF.17300	1	MRITVLISGTARTLLMQY	Pantoea	Pantoea_116028	nonTM	nonCDD	nonDis	nonSignal	nonSignal
NC_014837.1	410056	410110	+	NC_014837.1_ORF.17444	1	LYHRSSCCCSLCSHFNFL	Pantoea	Pantoea_116030	nonTM	nonCDD	nonDis	nonSignal	nonSignal
NC_014837.1	431512	431599	+	NC_014837.1_ORF.17521	1	VRTDCCILATIACCMANIPGALFSTGYRC	Pantoea	Pantoea_62004	nonTM	nonCDD	nonDis	nonSignal	SIGNAL_PEPTIDE
NC_014837.1	760714	760807	+	NC_014837.1_ORF.18724	1	LLIPPTSLPRNGDAISSRPSRRKERDMDQTS	Pantoea	Pantoea_55332	nonTM	nonCDD	consensus disorder prediction	nonSignal	nonSignal
NC_014837.1	2798368	2798458	+	NC_014837.1_ORF.26390	1	MCAGRRLGSSSGVSAKRAPGRSSSGGFFMG	Pantoea	Pantoea_58554	nonTM	nonCDD	consensus disorder prediction	nonSignal	nonSignal
NC_014837.1	3410338	3410413	+	NC_014837.1_ORF.28565	1	VSCFILKPSVCRKLRYAPATWLIFS	Pantoea	Pantoea_78142	nonTM	nonCDD	nonDis	nonSignal	nonSignal
NC_014837.1	232181	232229	+	NC_014837.1_ORF.32856	1	MKAMCSSLSNACSLHA	Pantoea	Pantoea_130006	nonTM	nonCDD	nonDis	nonSignal	nonSignal
NC_014837.1	588461	588509	+	NC_014837.1_ORF.34183	1	LMRFVKIALAELCAFG	Pantoea	Pantoea_130010	nonTM	nonCDD	nonDis	nonSignal	nonSignal
NC_014837.1	1937003	1937084	+	NC_014837.1_ORF.39121	1	LLNIWMFLSSFRDVIPLYIFWRFSRYN	Pantoea	Pantoea_69686	nonTM	nonCDD	nonDis	nonSignal	nonSignal
NC_014837.1	2229347	2229425	+	NC_014837.1_ORF.40199	1	MVRRYRFEIILIVVILCGIVAASFFI	Pantoea	Pantoea_73797	TRANSMEMBRANE	nonCDD	nonDis	nonSignal	nonSignal
NC_014837.1	2591915	2591990	+	NC_014837.1_ORF.41489	1	VGFNPPASAPSKLLSSALKQPLDFF	Pantoea	Pantoea_78177	nonTM	nonCDD	nonDis	nonSignal	nonSignal
NC_014837.1	2898224	2898275	+	NC_014837.1_ORF.42606	1	VMRPQVGACGGNSERVL	Pantoea	Pantoea_122728	nonTM	nonCDD	nonDis	nonSignal	nonSignal
NC_014837.1	3056276	3056321	+	NC_014837.1_ORF.43153	1	LPRSRAEFSAARRKS	Pantoea	Pantoea_137108	nonTM	nonCDD	nonDis	nonSignal	nonSignal
NC_014837.1	1862487	1862535	-	NC_014837.1_ORF.56738	1	LNIDPRKHILRGSAFL	Pantoea	Pantoea_130093	nonTM	nonCDD	nonDis	nonSignal	nonSignal
NC_014837.1	527772	527883	-	NC_014837.1_ORF.61496	1	LHGSLRIPEKVRFTCRLSKIRPLYTKRCRSRVPHPID	Pantoea	Pantoea_39064	nonTM	nonCDD	nonDis	nonSignal	nonSignal
NC_014837.1	266928	267087	-	NC_014837.1_ORF.62366	1	LSDKLLKSSANSGLTVCREVAYITLSSFRVNHFFQRFSPARVPSELLSQHRIS	Pantoea	Pantoea_16000	nonTM	nonCDD	nonDis	nonSignal	nonSignal
NC_014837.1	3278273	3278330	-	NC_014837.1_ORF.67272	1	VRRSLHHSVCGRIPCPAGR	Pantoea	Pantoea_109702	nonTM	nonCDD	nonDis	nonSignal	nonSignal
NC_014837.1	1110506	1110572	-	NC_014837.1_ORF.75275	1	VLRLVKSLFRAAPIAPTPGRPG	Pantoea	Pantoea_92891	nonTM	nonCDD	nonDis	nonSignal	nonSignal
NC_014837.1	999083	999152	-	NC_014837.1_ORF.75654	1	MIMELAIFIGFAILMTCVAVKVR	Pantoea	Pantoea_87768	TRANSMEMBRANE	nonCDD	nonDis	nonSignal	nonSignal
NC_014837.1	514832	514883	-	NC_014837.1_ORF.77375	1	LCLAGRVIITAFVTGAF	Pantoea	Pantoea_122836	nonTM	nonCDD	nonDis	nonSignal	nonSignal
NC_014837.1	230093	230216	-	NC_014837.1_ORF.78436	1	LSDKLLKSSASSGLTVCREVAYITLSSFRVNHFFQRFSLAG	Pantoea	Pantoea_31205	nonTM	nonCDD	nonDis	nonSignal	nonSignal
NC_014837.1	118976	119021	-	NC_014837.1_ORF.78854	1	VRAAKKPPEGRRRRP	Pantoea	Pantoea_137261	nonTM	nonCDD	nonDis	nonSignal	nonSignal
NC_014837.1	3732148	3732307	-	NC_014837.1_ORF.81609	1	LPDQVIGVIVILLILRAGRNSPPAVNQLRLKARERFRCKVKGQQIRCNSGADG	Pantoea	Pantoea_16007	nonTM	nonCDD	nonDis	nonSignal	nonSignal
NC_014837.1	3295828	3295876	-	NC_014837.1_ORF.83049	1	MHMILHALFPPPRCAH	Pantoea	Pantoea_130192	nonTM	nonCDD	nonDis	nonSignal	nonSignal
NC_014837.1	959551	959614	-	NC_014837.1_ORF.91686	1	VFYYKPFHGYNKFYSLGLIAK	Pantoea	Pantoea_98269	nonTM	nonCDD	nonDis	nonSignal	nonSignal
NC_014837.1	568189	568276	-	NC_014837.1_ORF.93104	1	VRWLRSLTPVTYFSKLPRIHSFAAFLQLE	Pantoea	Pantoea_62135	nonTM	nonCDD	nonDis	nonSignal	nonSignal
NC_017554.1	335176	335224	+	NC_017554.1_ORF.17949	1	MRAQPYTGPDHSLQGG	Pantoea	Pantoea_130239	nonTM	nonCDD	nonDis	nonSignal	nonSignal
NC_017554.1	863198	863246	+	NC_017554.1_ORF.36646	1	MASAPLSQTDSKRYRR	Pantoea	Pantoea_130249	nonTM	nonCDD	nonDis	nonSignal	nonSignal
NC_017554.1	2223821	2223887	+	NC_017554.1_ORF.41683	1	MPGAQRCLRPEMASDERALREG	Pantoea	Pantoea_92948	nonTM	nonCDD	consensus disorder prediction	nonSignal	nonSignal
NC_017554.1	2865554	2865602	+	NC_017554.1_ORF.44046	1	VSKQAYPERRALYLSG	Pantoea	Pantoea_130260	nonTM	nonCDD	nonDis	nonSignal	nonSignal
NC_017554.1	3351473	3351536	+	NC_017554.1_ORF.45901	1	LMASFIGLFGFWLNFSSFSVS	Pantoea	Pantoea_98316	nonTM	nonCDD	nonDis	nonSignal	nonSignal
NC_017554.1	3547682	3547745	+	NC_017554.1_ORF.46700	1	LPFCVRTDKKNGLLSSAFAFL	Pantoea	Pantoea_98318	nonTM	nonCDD	nonDis	nonSignal	nonSignal
NC_017554.1	4247786	4247852	-	NC_017554.1_ORF.51834	1	VISGLFARFCPQTGRSAQERLT	Pantoea	Pantoea_92953	nonTM	nonCDD	nonDis	nonSignal	nonSignal
NC_017554.1	1912841	1912901	-	NC_017554.1_ORF.60092	1	LKLKKTLYCCSRYRGNTLEK	Pantoea	Pantoea_103959	nonTM	nonCDD	nonDis	nonSignal	nonSignal
NC_017554.1	1562656	1562755	-	NC_017554.1_ORF.78599	1	MGRRFFTGTYYPISVMNGNLIKGQLPLSPHVIS	Pantoea	Pantoea_49375	nonTM	nonCDD	nonDis	nonSignal	nonSignal
NC_017554.1	1147051	1147114	-	NC_017554.1_ORF.80081	1	MIFHSLNAPDMWSHKSDNYHE	Pantoea	Pantoea_98345	nonTM	nonCDD	consensus disorder prediction	nonSignal	nonSignal
NC_017554.1	1933290	1933341	-	NC_017554.1_ORF.94124	1	MRTGLLSGSLSLHVIYA	Pantoea	Pantoea_122986	nonTM	nonCDD	nonDis	nonSignal	nonSignal
NC_017554.1	1897194	1897245	-	NC_017554.1_ORF.94240	1	LPAQRGLFFLSRPLIFR	Pantoea	Pantoea_122987	nonTM	nonCDD	nonDis	nonSignal	nonSignal
NC_016816.1	2100537	2100585	+	NC_016816.1_ORF.7732	1	LRFGKKKPDSSPALMS	Pantoea	Pantoea_130306	nonTM	nonCDD	nonDis	nonSignal	nonSignal
NC_016816.1	2491491	2491689	+	NC_016816.1_ORF.9171	1	LRTGQLAGPFFYGLPPTLSTQAVNRESPEVIQSDQYALRHGFALLSSLSRYEVLRQFEPVSVQSVG	Pantoea	Pantoea_8025	nonTM	nonCDD	nonDis	nonSignal	nonSignal
NC_016816.1	2734054	2734111	+	NC_016816.1_ORF.27074	1	LPVANNLFCGHAQLTLVNA	Pantoea	Pantoea_109894	nonTM	nonCDD	nonDis	nonSignal	nonSignal
NC_016816.1	4171603	4171726	+	NC_016816.1_ORF.32323	1	MIKNLFFDRNGNAKPFVVPLVWISRIALSSLFKWLLERFIK	Pantoea	Pantoea_31254	TRANSMEMBRANE	nonCDD	nonDis	nonSignal	nonSignal
NC_016816.1	1851395	1851443	+	NC_016816.1_ORF.40602	1	LINVTLIMAEVIRLYI	Pantoea	Pantoea_130328	nonTM	nonCDD	nonDis	nonSignal	nonSignal
NC_016816.1	2507888	2508041	-	NC_016816.1_ORF.58538	1	VRAFCKVAALCLTWRLCGNRACLARQCFCTEARPCCAFAYFPRYQQSMSVE	Pantoea	Pantoea_17912	nonTM	nonCDD	nonDis	nonSignal	SIGNAL_PEPTIDE
NC_016816.1	1860718	1860766	-	NC_016816.1_ORF.77893	1	LKATLFLVTCLILRNL	Pantoea	Pantoea_130356	nonTM	nonCDD	nonDis	nonSignal	nonSignal
NZ_CP009880.1	338571	338631	+	NZ_CP009880.1_ORF.1184	1	LLITFYQTICVSTSREGIFR	Pantoea	Pantoea_104059	nonTM	nonCDD	nonDis	nonSignal	nonSignal
NZ_CP009880.1	1038489	1038594	+	NZ_CP009880.1_ORF.3503	1	LSDKLLKSSAAISQAARDAYITLSAFSVKHLFLLF	Pantoea	Pantoea_44003	nonTM	nonCDD	nonDis	nonSignal	nonSignal
NZ_CP009880.1	1830966	1831014	+	NZ_CP009880.1_ORF.6121	1	VPGAVAGTYDDFTGIA	Pantoea	Pantoea_130387	nonTM	nonCDD	nonDis	nonSignal	nonSignal
NZ_CP009880.1	2205873	2205939	+	NZ_CP009880.1_ORF.7270	1	MLRNWAFGLFSLNSVCYLKASL	Pantoea	Pantoea_93055	nonTM	nonCDD	nonDis	nonSignal	nonSignal
NZ_CP009880.1	302416	302476	+	NZ_CP009880.1_ORF.12666	1	LLSMPLLTTLISPNTLNEGL	Pantoea	Pantoea_104089	nonTM	nonCDD	nonDis	nonSignal	nonSignal
NZ_CP009880.1	1976413	1976497	+	NZ_CP009880.1_ORF.18198	1	MRYYRQNRVSAASCSEFPTFPLNYAACF	Pantoea	Pantoea_65927	nonTM	nonCDD	nonDis	nonSignal	nonSignal
NZ_CP009880.1	2100271	2100316	+	NZ_CP009880.1_ORF.18618	1	LRPVTGALSLARRNL	Pantoea	Pantoea_137570	nonTM	nonCDD	nonDis	nonSignal	nonSignal
NZ_CP009880.1	2431639	2431687	+	NZ_CP009880.1_ORF.19624	1	MRTITRLIFMFEISLP	Pantoea	Pantoea_130443	nonTM	nonCDD	nonDis	nonSignal	nonSignal
NZ_CP009880.1	2945587	2945689	+	NZ_CP009880.1_ORF.21215	1	LWIWHNRHNFRVSRPVRYQDDSASSEGSGESHAA	Pantoea	Pantoea_46670	nonTM	nonCDD	nonDis	nonSignal	nonSignal
NZ_CP009880.1	3363322	3363370	+	NZ_CP009880.1_ORF.22661	1	VMIRASSALPGRGYSD	Pantoea	Pantoea_130453	nonTM	nonCDD	nonDis	nonSignal	nonSignal
NZ_CP009880.1	1438733	1438787	+	NZ_CP009880.1_ORF.27914	1	VRGRGQGAGRRAASGLLP	Pantoea	Pantoea_116543	nonTM	nonCDD	nonDis	nonSignal	nonSignal
NZ_CP009880.1	1965815	1965863	+	NZ_CP009880.1_ORF.29581	1	VVFISCLPAGFFIKVS	Pantoea	Pantoea_130475	nonTM	nonCDD	nonDis	nonSignal	nonSignal
NZ_CP009880.1	3229877	3229922	+	NZ_CP009880.1_ORF.33704	1	VSLKISLVPQTRIHR	Pantoea	Pantoea_137636	nonTM	nonCDD	nonDis	nonSignal	nonSignal
NZ_CP009880.1	3318740	3318884	+	NZ_CP009880.1_ORF.33969	1	MCAGRRSGSSSGASAKRAPGRSSSGGFFMGERKRNTFRQDQIRGQEPC	Pantoea	Pantoea_21224	nonTM	nonCDD	consensus disorder prediction	nonSignal	nonSignal
NZ_CP009880.1	2026749	2026797	-	NZ_CP009880.1_ORF.39415	1	LSAVNFLAGISTADCS	Pantoea	Pantoea_130514	nonTM	nonCDD	nonDis	nonSignal	nonSignal
NZ_CP009880.1	1495698	1495866	-	NZ_CP009880.1_ORF.41062	1	LPLSAESISLSPAGFSPLVHLTPYAVHHRTTLITRIFNPLNHINVRFPSALPLEKL	Pantoea	Pantoea_13592	nonTM	nonCDD	nonDis	nonSignal	nonSignal
NZ_CP009880.1	1453380	1453449	-	NZ_CP009880.1_ORF.41212	1	VQRINRHKPRYRIRCGHRHGRHE	Pantoea	Pantoea_88064	nonTM	nonCDD	consensus disorder prediction	nonSignal	nonSignal
NZ_CP009880.1	1451157	1451205	-	NZ_CP009880.1_ORF.41221	1	VIIVLRSGSLFCQCYR	Pantoea	Pantoea_130521	nonTM	nonCDD	nonDis	nonSignal	nonSignal
NZ_CP009880.1	304365	304449	-	NZ_CP009880.1_ORF.45090	1	MKKPELTKVVCHLVLMMTVIAVLTLVLR	Pantoea	Pantoea_65982	TRANSMEMBRANE	nonCDD	nonDis	nonSignal	nonSignal
NZ_CP009880.1	55737	55797	-	NZ_CP009880.1_ORF.45866	1	MAGKFFQRCSLPGCYLTAKR	Pantoea	Pantoea_104197	nonTM	nonCDD	nonDis	nonSignal	nonSignal
NZ_CP009880.1	3346178	3346241	-	NZ_CP009880.1_ORF.46428	1	LPERPFLHNRCMSTLHKMEQI	Pantoea	Pantoea_98567	nonTM	nonCDD	nonDis	nonSignal	nonSignal
NZ_CP009880.1	2950187	2950235	-	NZ_CP009880.1_ORF.47717	1	MNLPGCPVGTFRFPLA	Pantoea	Pantoea_130551	nonTM	nonCDD	nonDis	nonSignal	nonSignal
NZ_CP009880.1	1252109	1252154	-	NZ_CP009880.1_ORF.53276	1	LLNFSASLLFYPVFV	Pantoea	Pantoea_137718	nonTM	nonCDD	nonDis	nonSignal	nonSignal
NZ_CP009880.1	978089	978179	-	NZ_CP009880.1_ORF.54226	1	LLGFCGLRPGAAAAQYASGQPRESGQGTAK	Pantoea	Pantoea_58839	nonTM	nonCDD	nonDis	nonSignal	nonSignal
NZ_CP009880.1	450272	450320	-	NZ_CP009880.1_ORF.55896	1	LRAGRLSTSPLSERAS	Pantoea	Pantoea_130579	nonTM	nonCDD	nonDis	nonSignal	nonSignal
NZ_CP009880.1	3387643	3387712	-	NZ_CP009880.1_ORF.57726	1	LCGTGRIISGSLLRVKALLQNFY	Pantoea	Pantoea_88116	nonTM	nonCDD	nonDis	nonSignal	nonSignal
NZ_CP009880.1	2686615	2686681	-	NZ_CP009880.1_ORF.60041	1	VPDFCGRSHNLSDDRKVHILSR	Pantoea	Pantoea_93183	nonTM	nonCDD	nonDis	nonSignal	nonSignal
NZ_CP009880.1	2126170	2126260	-	NZ_CP009880.1_ORF.61890	1	VLPPVSSATPCILQRSPKYLSLRLRPGAVP	Pantoea	Pantoea_58850	nonTM	nonCDD	nonDis	nonSignal	nonSignal
NZ_CP009880.1	1916998	1917055	-	NZ_CP009880.1_ORF.62544	1	LLMARTVRISMRSASLPWV	Pantoea	Pantoea_110146	nonTM	nonCDD	nonDis	nonSignal	nonSignal
NZ_CP009880.1	1481344	1481389	-	NZ_CP009880.1_ORF.64008	1	LPNLIAVRLALRLLH	Pantoea	Pantoea_137767	nonTM	nonCDD	nonDis	nonSignal	nonSignal
NZ_CP009880.1	213673	213721	-	NZ_CP009880.1_ORF.68253	1	LQRERSQKRKTERGER	Pantoea	Pantoea_130610	nonTM	nonCDD	nonDis	nonSignal	nonSignal
NZ_CP011427.1	672402	672477	+	NZ_CP011427.1_ORF.2378	1	VRVVKKGTFPEAMTPLLPPQGYPQR	Pantoea	Pantoea_78582	nonTM	nonCDD	consensus disorder prediction	nonSignal	nonSignal
NZ_CP011427.1	1261323	1261371	+	NZ_CP011427.1_ORF.4700	1	MSGSCFHRASSYALSV	Pantoea	Pantoea_130633	nonTM	nonCDD	nonDis	nonSignal	nonSignal
NZ_CP011427.1	2664048	2664135	+	NZ_CP011427.1_ORF.10140	1	MNEPYLLLLLFLLFIAGLCLLLRCHSFGR	Pantoea	Pantoea_62370	nonTM	nonCDD	nonDis	nonSignal	SIGNAL_PEPTIDE
NZ_CP011427.1	2940390	2940540	+	NZ_CP011427.1_ORF.11141	1	MFQRHLSPASCGLSWHTHAVQRCGMPAPMRPQPAHQLQCGLSKRAHCLKL	Pantoea	Pantoea_19003	nonTM	nonCDD	nonDis	nonSignal	nonSignal
NZ_CP011427.1	3820311	3820437	+	NZ_CP011427.1_ORF.14486	1	VSFQFSACSGLLKSNISNSTLPSVLRYFVETPFTCHQASGVP	Pantoea	Pantoea_29692	nonTM	nonCDD	nonDis	nonSignal	nonSignal
NZ_CP011427.1	414379	414427	+	NZ_CP011427.1_ORF.18031	1	LLRDGPIFILLIRQLR	Pantoea	Pantoea_130676	nonTM	nonCDD	nonDis	nonSignal	nonSignal
NZ_CP011427.1	779671	779764	+	NZ_CP011427.1_ORF.19467	1	MRKTVFNLLSSEKCGRRGHTVLSRIAITGDQ	Pantoea	Pantoea_55689	nonTM	nonCDD	nonDis	nonSignal	nonSignal
NZ_CP011427.1	1773841	1773922	+	NZ_CP011427.1_ORF.23213	1	MNTTTFSWFSVYAFSFAFWAAAVWAMM	Pantoea	Pantoea_70061	TRANSMEMBRANE	nonCDD	nonDis	nonSignal	nonSignal
NZ_CP011427.1	4144369	4144552	+	NZ_CP011427.1_ORF.32394	1	LIEKCLFLACSYKKVALSQFFAINPCQPELTPYNAPPLRRQSGNADGSAGSEVIHPAGEKR	Pantoea	Pantoea_10458	nonTM	nonCDD	consensus disorder prediction	nonSignal	nonSignal
NZ_CP011427.1	4183825	4183900	+	NZ_CP011427.1_ORF.32568	1	VNPQELTSVSDWGAHTQPTQLRFEV	Pantoea	Pantoea_78649	nonTM	nonCDD	consensus disorder prediction	nonSignal	nonSignal
NZ_CP011427.1	953009	953087	+	NZ_CP011427.1_ORF.36537	1	LLATLLPGSARNPHVLQYAPVSPRWP	Pantoea	Pantoea_74250	nonTM	nonCDD	nonDis	nonSignal	nonSignal
NZ_CP011427.1	1415312	1415417	+	NZ_CP011427.1_ORF.38208	1	MFQRHLSPASCGLSWHTRSAQRCGMPAPERPQPAH	Pantoea	Pantoea_44129	nonTM	nonCDD	consensus disorder prediction	nonSignal	nonSignal
NZ_CP011427.1	1623446	1623653	+	NZ_CP011427.1_ORF.39028	1	VPARSQSWQLPHRSGAVGWKLINPRLPLKGKATSPSKMPTFSARLSKSHFPGPDTGIVLGLFLLSIQHQ	Pantoea	Pantoea_6909	nonTM	nonCDD	nonDis	nonSignal	nonSignal
NZ_CP011427.1	3247898	3247955	+	NZ_CP011427.1_ORF.45380	1	VTGVSSRSQRTCSLKYDGY	Pantoea	Pantoea_110309	nonTM	nonCDD	nonDis	nonSignal	nonSignal
NZ_CP011427.1	4172816	4172861	-	NZ_CP011427.1_ORF.50046	1	LLSQRNRLKSPLCCY	Pantoea	Pantoea_137975	nonTM	nonCDD	nonDis	nonSignal	nonSignal
NZ_CP011427.1	2668475	2668658	-	NZ_CP011427.1_ORF.55776	1	LLAWVTASKFLLIPFILQVPSWGLLLVQVRWLRAFTSVTYFSKLLRIHALAAFLKLELFWV	Pantoea	Pantoea_10466	TRANSMEMBRANE	nonCDD	nonDis	nonSignal	nonSignal
NZ_CP011427.1	1183856	1183934	-	NZ_CP011427.1_ORF.61417	1	VRSMRAVSGPTNMAVNSAESRISSLS	Pantoea	Pantoea_74295	nonTM	nonCDD	consensus disorder prediction	nonSignal	nonSignal
NZ_CP011427.1	3442993	3443041	-	NZ_CP011427.1_ORF.69147	1	MLSYDNTNIYHLRVAR	Pantoea	Pantoea_130846	nonTM	nonCDD	nonDis	nonSignal	nonSignal
NZ_CP011427.1	3337657	3337702	-	NZ_CP011427.1_ORF.69503	1	VRINAHPTKAVLRLP	Pantoea	Pantoea_138054	nonTM	nonCDD	nonDis	nonSignal	nonSignal
NZ_CP011427.1	2961763	2961874	-	NZ_CP011427.1_ORF.70867	1	LSPMNHSGLLFSLGGRLMVALLLIAFLALAIYWGMQK	Pantoea	Pantoea_39302	TRANSMEMBRANE	nonCDD	nonDis	nonSignal	nonSignal
NZ_CP011427.1	127597	127723	-	NZ_CP011427.1_ORF.81819	1	MVYILAEIVTKHIKQQLIFNFSPEMRIVSRFLSVLSTRLALI	Pantoea	Pantoea_29734	nonTM	nonCDD	nonDis	nonSignal	nonSignal
NZ_CP011427.1	4096965	4097028	-	NZ_CP011427.1_ORF.83122	1	LNGIIAPFGAFSPFDFVRDFQ	Pantoea	Pantoea_98848	nonTM	nonCDD	nonDis	nonSignal	nonSignal
NZ_CP011427.1	3973038	3973116	-	NZ_CP011427.1_ORF.83545	1	LVNPQELTQVSDWGERMKPTQLQREG	Pantoea	Pantoea_74340	nonTM	nonCDD	consensus disorder prediction	nonSignal	nonSignal
NZ_CP011427.1	3859653	3859806	-	NZ_CP011427.1_ORF.83930	1	VAKFRSNDHFFAINPCQPELTPYNAPPLRRQSGNADGSAGCEVIHPAGEKR	Pantoea	Pantoea_17988	nonTM	nonCDD	consensus disorder prediction	nonSignal	nonSignal
NZ_CP011427.1	3558948	3559068	-	NZ_CP011427.1_ORF.85126	1	MVLPILYYPPPVSAEDPGGPVCSALTAANDSVTEKENEVC	Pantoea	Pantoea_33167	nonTM	nonCDD	nonDis	nonSignal	nonSignal
NZ_CP011427.1	2546544	2546598	-	NZ_CP011427.1_ORF.89115	1	MRLLARSAKRLMGVMYGN	Pantoea	Pantoea_116958	nonTM	nonCDD	nonDis	nonSignal	nonSignal
NZ_CP011427.1	817107	817167	-	NZ_CP011427.1_ORF.95828	1	LLKSIILRSTPLPVHSEVLV	Pantoea	Pantoea_104542	nonTM	nonCDD	nonDis	nonSignal	nonSignal
NZ_CP014207.1	51565	51628	+	NZ_CP014207.1_ORF.16793	1	LFYFPNKLIVFYFKTAYYKYM	Pantoea	Pantoea_98891	nonTM	nonCDD	nonDis	nonSignal	nonSignal
NZ_CP014207.1	840389	840437	+	NZ_CP014207.1_ORF.36332	1	LLLSKFRRVKRLNNLL	Pantoea	Pantoea_130957	nonTM	nonCDD	nonDis	nonSignal	nonSignal
NZ_CP014207.1	750054	750177	-	NZ_CP014207.1_ORF.80391	1	VRLNLTTPEAFWLRDDLNFQHCLPDKEFSSVLRTRVRRILR	Pantoea	Pantoea_31415	nonTM	nonCDD	nonDis	nonSignal	nonSignal
NZ_CP014207.1	3206534	3206621	-	NZ_CP014207.1_ORF.87865	1	MPGAQRCLRPEMARDERALREGKSHQCRL	Pantoea	Pantoea_62533	nonTM	nonCDD	consensus disorder prediction	nonSignal	nonSignal
NZ_CP014129.2	10575	10623	+	NZ_CP014129.2_ORF.32	1	VQAGRLNRLTMLLLPG	Pantoea	Pantoea_130980	nonTM	nonCDD	nonDis	nonSignal	nonSignal
NZ_CP014129.2	840552	840606	+	NZ_CP014129.2_ORF.2831	1	VGRFPGKVVLNQYGLNPF	Pantoea	Pantoea_117042	nonTM	nonCDD	nonDis	nonSignal	nonSignal
NZ_CP014129.2	1482228	1482321	+	NZ_CP014129.2_ORF.5119	1	LRLLPLSQMAAARILLYSRGKWIPPGFVEAL	Pantoea	Pantoea_55821	nonTM	nonCDD	nonDis	nonSignal	nonSignal
NZ_CP014129.2	1540584	1540659	+	NZ_CP014129.2_ORF.5291	1	LSSVSCETEPAQGTRSDRKDAKASP	Pantoea	Pantoea_78830	nonTM	nonCDD	consensus disorder prediction	nonSignal	nonSignal
NZ_CP014129.2	3972270	3972315	+	NZ_CP014129.2_ORF.13896	1	LRADSAQPPERTRST	Pantoea	Pantoea_138226	nonTM	nonCDD	nonDis	nonSignal	nonSignal
NZ_CP014129.2	1127089	1127251	+	NZ_CP014129.2_ORF.18057	1	LLMRLFCTLFTSPYKAPLMISVTLFSLLPITVSVELSLDRFSVTFYFRQNNRGT	Pantoea	Pantoea_15276	TRANSMEMBRANE	nonCDD	nonDis	nonSignal	nonSignal
NZ_CP014129.2	1540663	1540753	+	NZ_CP014129.2_ORF.19430	1	MLGPRHPWRGALYSSARVPFGLGLSIAVRS	Pantoea	Pantoea_59051	nonTM	nonCDD	nonDis	nonSignal	nonSignal
NZ_CP014129.2	2232479	2232566	+	NZ_CP014129.2_ORF.36030	1	VIKRAQLCLTMNLRFLLTGVFNYVTLTPC	Pantoea	Pantoea_62565	nonTM	nonCDD	nonDis	nonSignal	nonSignal
NZ_CP014129.2	4007545	4007593	-	NZ_CP014129.2_ORF.42691	1	LRNLSIASNKRGLRAR	Pantoea	Pantoea_131049	nonTM	nonCDD	nonDis	nonSignal	nonSignal
NZ_CP014129.2	2897059	2897266	-	NZ_CP014129.2_ORF.46415	1	LRLLPALKRCEHTPGVKHRGSWTKMPGAFLNNATRWPGNGRTSWMRCVIARAEHARDGVFASLRKTYAP	Pantoea	Pantoea_6926	nonTM	nonCDD	nonDis	nonSignal	nonSignal
NZ_CP014129.2	2732860	2733049	-	NZ_CP014129.2_ORF.47037	1	VKQAGARGQGGAATGAPLLVACRGVTETARLTRRTKPSQRQPAAKRTKPSQPRSRSEHLSASA	Pantoea	Pantoea_9429	nonTM	nonCDD	consensus disorder prediction	nonSignal	nonSignal
NZ_CP014129.2	1723432	1723528	-	NZ_CP014129.2_ORF.50617	1	LFKNAPGIFVHGPRCFATGTGSHRFTSGNRLW	Pantoea	Pantoea_52706	nonTM	nonCDD	nonDis	nonSignal	nonSignal
NZ_CP014129.2	1314046	1314115	-	NZ_CP014129.2_ORF.52091	1	LPVHHFCKTFQRVSQHDAASSSI	Pantoea	Pantoea_88465	nonTM	nonCDD	nonDis	nonSignal	nonSignal
NZ_CP014129.2	446590	446791	-	NZ_CP014129.2_ORF.55144	1	MLSTQSGLIEFRRASRKRFRYNAGQYSGPPLSGRYLRFLIFSSYIIEEKTAIKPDVTLLYTRNKAKG	Pantoea	Pantoea_7645	nonTM	nonCDD	nonDis	nonSignal	nonSignal
NZ_CP014129.2	2927955	2928081	-	NZ_CP014129.2_ORF.60711	1	MPLKPGPKRIADSTGQPDQRQRDNKKTPGNNPKVKPSKNSKP	Pantoea	Pantoea_29779	nonTM	nonCDD	consensus disorder prediction	nonSignal	nonSignal
NZ_CP014129.2	2574723	2574816	-	NZ_CP014129.2_ORF.61881	1	VFSHAIALLHTHYPVLSWLKRKPTETSKAFT	Pantoea	Pantoea_55857	nonTM	nonCDD	nonDis	nonSignal	nonSignal
NZ_CP014129.2	1755524	1755569	-	NZ_CP014129.2_ORF.78914	1	VRESITHAWVRDSVR	Pantoea	Pantoea_138355	nonTM	nonCDD	nonDis	nonSignal	nonSignal
NZ_CP014129.2	1158590	1158638	-	NZ_CP014129.2_ORF.81112	1	LNSRQQTTTMFSGWLL	Pantoea	Pantoea_131106	nonTM	nonCDD	nonDis	nonSignal	nonSignal
NZ_CP014129.2	32816	32969	-	NZ_CP014129.2_ORF.85021	1	LNNAKRWPVYGRTSGMRCVIARAEPAMDGIFCVFAKGVCSLSLSANLKATL	Pantoea	Pantoea_18026	nonTM	nonCDD	nonDis	nonSignal	nonSignal
NZ_CP016889.1	918291	918366	+	NZ_CP016889.1_ORF.3409	1	MRPTKKNIYIYKISLITCKKFSGYN	Pantoea	Pantoea_78922	nonTM	nonCDD	nonDis	nonSignal	nonSignal
NZ_CP016889.1	3491608	3491674	+	NZ_CP016889.1_ORF.26595	1	MPAERPFLSHFFPKPATQAFSP	Pantoea	Pantoea_93599	nonTM	nonCDD	nonDis	nonSignal	nonSignal
NZ_CP016889.1	814208	814262	+	NZ_CP016889.1_ORF.31897	1	LMAPVKNSLNRSINDQLC	Pantoea	Pantoea_117198	nonTM	nonCDD	nonDis	nonSignal	nonSignal
NZ_CP016889.1	1342871	1343015	+	NZ_CP016889.1_ORF.33689	1	LQAFERLERIAESFLNYGGMTRCVVSIFSLFRIVKEHNTSQHTVAGML	Pantoea	Pantoea_21341	nonTM	nonCDD	nonDis	nonSignal	nonSignal
NZ_CP016889.1	1574459	1574519	+	NZ_CP016889.1_ORF.34470	1	LSGIRTSSDRTARFRAGLDN	Pantoea	Pantoea_104747	nonTM	nonCDD	consensus disorder prediction	nonSignal	nonSignal
NZ_CP016889.1	1869896	1869977	+	NZ_CP016889.1_ORF.35485	1	LFKNAPGVFIRAARCFATGICSHRFSV	Pantoea	Pantoea_70356	nonTM	nonCDD	nonDis	nonSignal	nonSignal
NZ_CP016889.1	1998797	1998869	+	NZ_CP016889.1_ORF.35894	1	VQASDLCTMLVTGSLAALNAVQHP	Pantoea	Pantoea_83556	nonTM	nonCDD	nonDis	nonSignal	nonSignal
NZ_CP016889.1	2123336	2123384	+	NZ_CP016889.1_ORF.36332	1	LRKWLATGMRVTNTGR	Pantoea	Pantoea_131163	nonTM	nonCDD	nonDis	nonSignal	nonSignal
NZ_CP016889.1	3622337	3622466	+	NZ_CP016889.1_ORF.41360	1	LLTVSFLPNPLRRVFLCLQSVSGFNKSNTERVNGSMDDRGFLH	Pantoea	Pantoea_28205	nonTM	nonCDD	nonDis	nonSignal	nonSignal
NZ_CP016889.1	1691431	1691503	-	NZ_CP016889.1_ORF.52138	1	LRMLYVSARHPLLHIRSEPLVQLR	Pantoea	Pantoea_83567	nonTM	nonCDD	nonDis	nonSignal	nonSignal
NZ_CP016889.1	1261135	1261264	-	NZ_CP016889.1_ORF.53711	1	MAHPVPPRLSPASCGLSWQTHSVQRCGLPASARRWPALRLPRP	Pantoea	Pantoea_28212	nonTM	nonCDD	nonDis	nonSignal	nonSignal
NZ_CP016889.1	4084620	4084815	-	NZ_CP016889.1_ORF.58247	1	VTSHTLRPWRGMPVKCRRLSKTHFLGARSLSLKTQGFLIGQFSKTFVLRKCDVSACVDNAGKNIF	Pantoea	Pantoea_8495	nonTM	nonCDD	nonDis	nonSignal	nonSignal
NZ_CP016889.1	3469080	3469218	-	NZ_CP016889.1_ORF.60512	1	MRLARERANASRCSKTLPAFLSMRRTLYSTARHPLLLIVQRMFLKP	Pantoea	Pantoea_23920	nonTM	nonCDD	nonDis	nonSignal	nonSignal
NZ_CP016889.1	3331611	3331665	-	NZ_CP016889.1_ORF.61017	1	LRGIHKSPGAAGRSCLTA	Pantoea	Pantoea_117233	nonTM	nonCDD	nonDis	nonSignal	nonSignal
NZ_CP016889.1	3046071	3046137	-	NZ_CP016889.1_ORF.62019	1	LYRLFVQLSFRNSPYKLLISVK	Pantoea	Pantoea_93634	nonTM	nonCDD	nonDis	nonSignal	nonSignal
NZ_CP016889.1	2991594	2991714	-	NZ_CP016889.1_ORF.62213	1	MHSPEGRKRSWKSVHGKMCARMVKCSGAKVNRTAEMHKTI	Pantoea	Pantoea_33238	nonTM	nonCDD	nonDis	nonSignal	nonSignal
NZ_CP016889.1	901287	901458	-	NZ_CP016889.1_ORF.69432	1	VQMAWLTRHSALRQYSLSSRTSVRSGSCALAVTRLALTPAAFNFWYCGLFRYRHHSR	Pantoea	Pantoea_12967	nonTM	nonCDD	nonDis	nonSignal	nonSignal
NZ_CP016889.1	3700970	3701129	-	NZ_CP016889.1_ORF.74330	1	LVRLRAHLRDEVRNRAGRACHGWRLLRLSDRVVFPKPALSDSHPAQTLTTKLL	Pantoea	Pantoea_16159	nonTM	nonCDD	nonDis	nonSignal	nonSignal
NZ_CP016889.1	3349586	3349646	-	NZ_CP016889.1_ORF.75508	1	MSRYRTLCFAALPAFCLPHR	Pantoea	Pantoea_104811	nonTM	nonCDD	nonDis	nonSignal	nonSignal
NZ_CP017581.1	161055	161115	+	NZ_CP017581.1_ORF.633	1	VIYYSEQLFSSKTILIVKSM	Pantoea	Pantoea_104822	nonTM	nonCDD	nonDis	nonSignal	nonSignal
NZ_CP017581.1	335106	335151	+	NZ_CP017581.1_ORF.1290	1	MANLAAAPYSPLLTL	Pantoea	Pantoea_138478	nonTM	nonCDD	nonDis	nonSignal	nonSignal
NZ_CP017581.1	569190	569367	+	NZ_CP017581.1_ORF.2196	1	VWHCSLTIYQTICVGTRRIDIRVSGRKKISSLKSEHVLKFITTFSLSIAALVAANQTLN	Pantoea	Pantoea_11706	TRANSMEMBRANE	nonCDD	nonDis	nonSignal	nonSignal
NZ_CP017581.1	1711473	1711521	+	NZ_CP017581.1_ORF.6122	1	MSLVNEGYRHPVFFTA	Pantoea	Pantoea_131238	nonTM	nonCDD	nonDis	nonSignal	nonSignal
NZ_CP017581.1	2018955	2019000	+	NZ_CP017581.1_ORF.7252	1	VPPSLACFKAGASRV	Pantoea	Pantoea_138492	nonTM	nonCDD	nonDis	nonSignal	nonSignal
NZ_CP017581.1	370624	370738	+	NZ_CP017581.1_ORF.17837	1	MLKENVVMNFNTCSLLRLDIFLRPETRISILRVPTQIV	Pantoea	Pantoea_37247	nonTM	nonCDD	nonDis	nonSignal	nonSignal
NZ_CP017581.1	2133781	2133826	+	NZ_CP017581.1_ORF.24244	1	VLVISRDRSRLSPDV	Pantoea	Pantoea_138545	nonTM	nonCDD	nonDis	nonSignal	nonSignal
NZ_CP017581.1	3696667	3696715	+	NZ_CP017581.1_ORF.30022	1	VYPCGSVAETLAEPDL	Pantoea	Pantoea_131315	nonTM	nonCDD	nonDis	nonSignal	nonSignal
NZ_CP017581.1	411368	411494	+	NZ_CP017581.1_ORF.34642	1	MLKENVVMNFNTCSLLRLDIFFASGDADINPASAHTDCLINC	Pantoea	Pantoea_29840	nonTM	nonCDD	nonDis	nonSignal	nonSignal
NZ_CP017581.1	610391	610442	+	NZ_CP017581.1_ORF.35400	1	LPQCILRIFQSASRLFR	Pantoea	Pantoea_124064	nonTM	nonCDD	nonDis	nonSignal	nonSignal
NZ_CP017581.1	931208	931256	+	NZ_CP017581.1_ORF.36543	1	MLIGCRVAVASARPLL	Pantoea	Pantoea_131336	nonTM	nonCDD	nonDis	nonSignal	nonSignal
NZ_CP017581.1	1522244	1522370	+	NZ_CP017581.1_ORF.38673	1	LLAINFAQTVSSRSGFLYNTPRFPPVAPNEASHPAFQRREIL	Pantoea	Pantoea_29845	nonTM	nonCDD	nonDis	nonSignal	nonSignal
NZ_CP017581.1	4087326	4087374	-	NZ_CP017581.1_ORF.51216	1	LHSQSDLLFGYSLPTG	Pantoea	Pantoea_131387	nonTM	nonCDD	nonDis	nonSignal	nonSignal
NZ_CP017581.1	3856617	3856680	-	NZ_CP017581.1_ORF.52028	1	LPQGKPRKALFLALYLFIFPA	Pantoea	Pantoea_99257	nonTM	nonCDD	nonDis	nonSignal	nonSignal
NZ_CP017581.1	3437229	3437277	-	NZ_CP017581.1_ORF.53511	1	VAKMCRASLSDVAKYF	Pantoea	Pantoea_131395	nonTM	nonCDD	nonDis	nonSignal	nonSignal
NZ_CP017581.1	1353744	1353828	-	NZ_CP017581.1_ORF.61275	1	LPTLTASVIYSGLFFPVGGSMYPRVRHQ	Pantoea	Pantoea_66447	nonTM	nonCDD	nonDis	nonSignal	nonSignal
NZ_CP017581.1	669366	669411	-	NZ_CP017581.1_ORF.63772	1	LNGIFNITRFLSARE	Pantoea	Pantoea_138688	nonTM	nonCDD	nonDis	nonSignal	nonSignal
NZ_CP017581.1	167430	167505	-	NZ_CP017581.1_ORF.65617	1	VGPAHAGPVLSADLLSVQPQPHNKM	Pantoea	Pantoea_79133	nonTM	nonCDD	consensus disorder prediction	nonSignal	nonSignal
NZ_CP017581.1	2992286	2992331	-	NZ_CP017581.1_ORF.71812	1	VMPSTRLCRILRQTR	Pantoea	Pantoea_138714	nonTM	nonCDD	nonDis	nonSignal	nonSignal
NZ_CP017581.1	4384951	4385059	-	NZ_CP017581.1_ORF.83455	1	LHCSLTIYQTICVGTRRIDIRVSGRKKYQVLRVNTY	Pantoea	Pantoea_41876	nonTM	nonCDD	nonDis	nonSignal	nonSignal
NZ_CP017581.1	2211283	2211331	-	NZ_CP017581.1_ORF.91477	1	LSTSLSPLGFLKKIRS	Pantoea	Pantoea_131525	nonTM	nonCDD	nonDis	nonSignal	nonSignal
NZ_CP017581.1	763879	763954	-	NZ_CP017581.1_ORF.96616	1	MRRLPINRRCEFLSRAFLREVAAPG	Pantoea	Pantoea_79199	nonTM	nonCDD	nonDis	nonSignal	nonSignal
NZ_CP019706.1	443847	443910	+	NZ_CP019706.1_ORF.1420	1	MELVVFIGFAVLMTCVAIRVR	Pantoea	Pantoea_99382	nonTM	nonCDD	nonDis	nonSignal	nonSignal
NZ_CP019706.1	2422	2491	+	NZ_CP019706.1_ORF.14575	1	LFSLHLLANVRDSLKKGLLKHGR	Pantoea	Pantoea_88873	nonTM	nonCDD	nonDis	nonSignal	nonSignal
NZ_CP019706.1	3014662	3014725	+	NZ_CP019706.1_ORF.25302	1	LFVMQKWLLHRLCCFMSKFLG	Pantoea	Pantoea_99466	nonTM	nonCDD	nonDis	nonSignal	nonSignal
NZ_CP019706.1	4078219	4078267	+	NZ_CP019706.1_ORF.29099	1	LPRTHVRFCQKRTFKQ	Pantoea	Pantoea_131666	nonTM	nonCDD	nonDis	nonSignal	nonSignal
NZ_CP019706.1	2827087	2827138	-	NZ_CP019706.1_ORF.49152	1	VVNLVNKLRYTARRCPR	Pantoea	Pantoea_124516	nonTM	nonCDD	nonDis	nonSignal	nonSignal
NZ_CP019706.1	983872	983917	-	NZ_CP019706.1_ORF.55524	1	LPLPVIVSCLPIADL	Pantoea	Pantoea_139126	nonTM	nonCDD	nonDis	nonSignal	nonSignal
NZ_CP019706.1	1749153	1749216	-	NZ_CP019706.1_ORF.67419	1	VSPGRSRTAKTGAWAPVFYVR	Pantoea	Pantoea_99627	nonTM	nonCDD	nonDis	nonSignal	nonSignal
NZ_CP019706.1	847809	847857	-	NZ_CP019706.1_ORF.70592	1	LQSAVPACVFSLALRG	Pantoea	Pantoea_131865	nonTM	nonCDD	nonDis	nonSignal	nonSignal
NZ_CP019706.1	814257	814302	-	NZ_CP019706.1_ORF.70686	1	LKINKSSALLIHNPN	Pantoea	Pantoea_139199	nonTM	nonCDD	nonDis	nonSignal	nonSignal
NZ_CP019706.1	2978441	2978486	-	NZ_CP019706.1_ORF.77889	1	LPRRLNIAIMPRAFV	Pantoea	Pantoea_139240	nonTM	nonCDD	nonDis	nonSignal	nonSignal
NZ_CP019706.1	299075	299180	-	NZ_CP019706.1_ORF.87184	1	LHARWHDSLTPVTYWCKLPGASCVAAFLQLELFSV	Pantoea	Pantoea_44580	nonTM	nonCDD	nonDis	nonSignal	nonSignal
NZ_CP020943.2	2523800	2523863	+	NZ_CP020943.2_ORF.42796	1	MYFFYSPLAIFIFNKAFSSEH	Pantoea	Pantoea_99730	nonTM	nonCDD	nonDis	nonSignal	nonSignal
NZ_CP020943.2	4126133	4126193	+	NZ_CP020943.2_ORF.48637	1	LVIPVKTPLKSFVKPRITWC	Pantoea	Pantoea_105391	nonTM	nonCDD	nonDis	nonSignal	nonSignal
NZ_CP020943.2	4185032	4185080	+	NZ_CP020943.2_ORF.48887	1	LHQRASPTGRPPVRVC	Pantoea	Pantoea_131963	nonTM	nonCDD	nonDis	nonSignal	nonSignal
NZ_CP028349.1	2338243	2338303	+	NZ_CP028349.1_ORF.22148	1	MVRSARAITHLIPEVRPLPG	Pantoea	Pantoea_105418	nonTM	nonCDD	nonDis	nonSignal	nonSignal
NZ_CP028349.1	305180	305306	+	NZ_CP028349.1_ORF.29259	1	VRPWPGQCIALFKNAPGVFVPGPRCFATGVCSHRFKWISCLF	Pantoea	Pantoea_29984	nonTM	nonCDD	nonDis	nonSignal	nonSignal
NZ_CP028349.1	2550980	2551043	+	NZ_CP028349.1_ORF.36893	1	MALNTPMHITLCLLRRSLRKS	Pantoea	Pantoea_99772	nonTM	nonCDD	nonDis	nonSignal	nonSignal
NZ_CP028349.1	3325497	3325707	-	NZ_CP028349.1_ORF.44989	1	MSVKIKRAPEAPVLLQDADQFSLGGFQTEPAKGTRSDRKDAKPVIPDLLYPRHPWRGTLSSSDRVPCASG	Pantoea	Pantoea_6614	nonTM	nonCDD	consensus disorder prediction	nonSignal	nonSignal
NZ_CP020820.1	753409	753607	-	NZ_CP020820.1_ORF.54908	1	MLGSFSHASAGDQQGGASRRAPLTPGSGLLHRRFAVPSLLQDFSRTVGTRHPWREPASSRHLCRSS	Pantoea	Pantoea_8129	nonTM	nonCDD	consensus disorder prediction	nonSignal	nonSignal
NZ_CP031649.1	2970174	2970378	+	NZ_CP031649.1_ORF.10364	1	LARLRAHLRDEVRNRGGRACHGWRFLRLSDLTPFPVSARSHSWAAADFVNYLIPLPDRRGVFRSGLRL	Pantoea	Pantoea_7320	nonTM	nonCDD	nonDis	nonSignal	nonSignal
NZ_CP031649.1	571054	571117	+	NZ_CP031649.1_ORF.16358	1	LPDALLSRHRDDQAWAIRRRG	Pantoea	Pantoea_99849	nonTM	nonCDD	nonDis	nonSignal	nonSignal
NZ_CP031649.1	1306237	1306285	+	NZ_CP031649.1_ORF.18918	1	LCLTLVRCSLLLICLS	Pantoea	Pantoea_132115	nonTM	nonCDD	nonDis	nonSignal	nonSignal
NZ_CP031649.1	1334869	1334971	+	NZ_CP031649.1_ORF.19055	1	MGAVARPAVPDRKGFPHPCGSATPSRARRFALRA	Pantoea	Pantoea_47340	nonTM	nonCDD	consensus disorder prediction	nonSignal	nonSignal
NZ_CP031649.1	3265996	3266188	+	NZ_CP031649.1_ORF.25773	1	LRWHQPETAGLRTKTPGAFLNNATLWPGYGRTSGMRCVIARAEPSQQMRRDRAGSGTVTDDHLT	Pantoea	Pantoea_9030	nonTM	nonCDD	consensus disorder prediction	nonSignal	nonSignal
NZ_CP031649.1	3916285	3916441	-	NZ_CP031649.1_ORF.43888	1	MWITLCVTAYNSRFCCGMQRTLFFMQFMGCASQTTPYNAHPSTRHTGNGMTG	Pantoea	Pantoea_17181	nonTM	nonCDD	nonDis	nonSignal	nonSignal
NZ_CP031649.1	2604027	2604159	-	NZ_CP031649.1_ORF.62901	1	LVVVSGLLVFHHLQPALKNLSLRSSCSVFTCLNIHHLPGKLAES	Pantoea	Pantoea_26869	nonTM	nonCDD	nonDis	nonSignal	nonSignal
NZ_CP031649.1	1861559	1861739	-	NZ_CP031649.1_ORF.80021	1	VPQHRGVSAFSRPESAERWQHITRACRFASCRMRSPLSPLRISPLFTDRRSADKVWLILI	Pantoea	Pantoea_11160	nonTM	nonCDD	nonDis	nonSignal	nonSignal
NZ_CP031649.1	1281932	1282130	-	NZ_CP031649.1_ORF.82035	1	LHLCWLRSLTRITYLSKRIGIRSLAASMQPEIYWVYPPRTRRHADMPAAPAFRSLINSVRKPRQGA	Pantoea	Pantoea_8139	nonTM	nonCDD	nonDis	nonSignal	nonSignal
NZ_CP034148.1	545902	545950	+	NZ_CP034148.1_ORF.16159	1	VRMCANTPAPLITITI	Pantoea	Pantoea_132186	nonTM	nonCDD	nonDis	nonSignal	nonSignal
NZ_CP034148.1	1244257	1244311	+	NZ_CP034148.1_ORF.18563	1	VFCSPVGRRSGKCLHSLE	Pantoea	Pantoea_118132	nonTM	nonCDD	nonDis	nonSignal	nonSignal
NZ_CP034148.1	2139472	2139631	+	NZ_CP034148.1_ORF.21478	1	LKKLNLRESSSNGSAQRAGGTVRRRKRPAARIKTPGAFLNNAKRWPGTGAPQG	Pantoea	Pantoea_16263	nonTM	nonCDD	consensus disorder prediction	nonSignal	nonSignal
NZ_CP034148.1	2182945	2182993	+	NZ_CP034148.1_ORF.21673	1	LLILPATKAMTFLLLI	Pantoea	Pantoea_132189	nonTM	nonCDD	nonDis	nonSignal	nonSignal
NZ_CP034148.1	3289663	3289825	+	NZ_CP034148.1_ORF.25411	1	MVRRGKRPAARIKTPGAFLNNATRWPGYGRTSGMRCIIARDGHAMDGGFCIFPI	Pantoea	Pantoea_15414	nonTM	nonCDD	nonDis	nonSignal	nonSignal
NZ_CP034148.1	592442	592634	+	NZ_CP034148.1_ORF.30069	1	MAHPVPPRLSPASCGLSWQTHSVQRCGLPAPARHQPALARTEARSPIKKAATSDRDSLYKSNLN	Pantoea	Pantoea_9032	nonTM	nonCDD	consensus disorder prediction	nonSignal	nonSignal
NZ_CP034148.1	2735610	2735802	-	NZ_CP034148.1_ORF.46585	1	LLVAGGCELGAAVRPTVPDRKGFPHPCGSATPSLAWTLCSSGTAGLSCWGCDVALMGWACCLRS	Pantoea	Pantoea_9034	nonTM	nonCDD	nonDis	nonSignal	nonSignal
NZ_CP034148.1	1147785	1147974	-	NZ_CP034148.1_ORF.52214	1	LAVIPRLRREHGQIGKPLKPSMAARPALLRTSSLRCARSRANALRCSKTLPAFLSLARDAFLL	Pantoea	Pantoea_9517	nonTM	nonCDD	nonDis	nonSignal	nonSignal
NZ_CP034148.1	3787915	3788089	-	NZ_CP034148.1_ORF.70782	1	VPTNRSGIGPPWPAPTCPRFPAWTSGPPSRLSAADSPFSSRGAQASTFVPFLTIHTEV	Pantoea	Pantoea_12413	nonTM	nonCDD	consensus disorder prediction	nonSignal	nonSignal
NZ_CP034148.1	872245	872440	-	NZ_CP034148.1_ORF.80920	1	MPHSISYRMCEHEKGHVFQRALCLLTASGPLCYEIELAQGTRSDRKDAKDVILDRLGPRDYAPHP	Pantoea	Pantoea_8559	nonTM	nonCDD	consensus disorder prediction	nonSignal	nonSignal
NZ_CP035034.1	1922164	1922209	+	NZ_CP035034.1_ORF.24380	1	LPARALPGLIRFRAA	Pantoea	Pantoea_139577	nonTM	nonCDD	nonDis	nonSignal	nonSignal
NZ_CP035034.1	843593	843779	+	NZ_CP035034.1_ORF.38117	1	VNGKALSPAAQRLQTMEFHPDGTVHFALPASRQTSVHRGGEMLSYCKAPQVSDLFAAFAGLK	Pantoea	Pantoea_10026	nonTM	nonCDD	nonDis	nonSignal	nonSignal
NZ_CP035034.1	3466849	3466972	-	NZ_CP035034.1_ORF.56866	1	VLPLPRPRIISCTSRPQALSRFSISRWHTAPDRLLQHDNRQ	Pantoea	Pantoea_31745	nonTM	nonCDD	nonDis	nonSignal	nonSignal
NZ_CP035034.1	1221970	1222081	-	NZ_CP035034.1_ORF.65044	1	MSRGGVYYAFLLQSQPLFQKFFSGGNSWEPPAEHRVT	Pantoea	Pantoea_39780	nonTM	nonCDD	nonDis	nonSignal	nonSignal
NZ_CP034474.1	3253122	3253170	+	NZ_CP034474.1_ORF.11367	1	MKGQIACLVLPAVSLP	Pantoea	Pantoea_132282	nonTM	nonCDD	nonDis	nonSignal	nonSignal
NZ_CP034474.1	287692	287758	+	NZ_CP034474.1_ORF.14972	1	LPEPAVTAVKTPAKSTSFLTKP	Pantoea	Pantoea_94426	nonTM	nonCDD	consensus disorder prediction	nonSignal	nonSignal
NZ_CP034474.1	1940483	1940576	+	NZ_CP034474.1_ORF.34723	1	VLARYGRTSGMRCVIARAGHVMDDGFCVFPI	Pantoea	Pantoea_56407	nonTM	nonCDD	nonDis	nonSignal	nonSignal
NZ_CP034474.1	2224514	2224562	-	NZ_CP034474.1_ORF.76742	1	VRRSLPVIQRWQCRTL	Pantoea	Pantoea_132314	nonTM	nonCDD	nonDis	nonSignal	nonSignal
NZ_CP038853.1	2912640	2912850	+	NZ_CP038853.1_ORF.10237	1	VVITLGRFAGILRLRMKHGQIGKSLKPSLAARPARLRTSSMRCARKRANALRCSKTLPAFLSLARDAFLF	Pantoea	Pantoea_6637	nonTM	nonCDD	nonDis	nonSignal	nonSignal
NZ_CP038853.1	3228375	3228501	+	NZ_CP038853.1_ORF.11313	1	LARLRAHLRDEARNRAGRACHGWRFLRLSDLTLFPGQVPTHR	Pantoea	Pantoea_30058	nonTM	nonCDD	nonDis	nonSignal	nonSignal
NZ_CP038853.1	2756551	2756641	+	NZ_CP038853.1_ORF.23818	1	LNNAKRWPGNGRTSGMRCVIARAEHVRDWP	Pantoea	Pantoea_59697	nonTM	nonCDD	nonDis	nonSignal	nonSignal
NZ_CP038853.1	2851724	2851898	+	NZ_CP038853.1_ORF.38163	1	MRREHGQRRKASRATDKNAGSVFEQRNALARLRAHLRDEVRNRTGRACHGWRFCVFPI	Pantoea	Pantoea_12431	nonTM	nonCDD	consensus disorder prediction	nonSignal	nonSignal
NZ_CP038853.1	3029747	3029888	+	NZ_CP038853.1_ORF.38770	1	MGRGGKRPAPWTKTPGAFLNNATRWPCNGRTSGMRCVIVRAERPGMV	Pantoea	Pantoea_22768	nonTM	nonCDD	nonDis	nonSignal	nonSignal
NZ_CP038853.1	912363	912477	-	NZ_CP038853.1_ORF.81159	1	LLIHFVFSMVHPGGLLSLRFALRAVADATLSSLVRPER	Pantoea	Pantoea_37603	nonTM	nonCDD	nonDis	nonSignal	nonSignal
NZ_CP040095.1	740298	740367	+	NZ_CP040095.1_ORF.2626	1	LIPPTSLPRKLDAFSSRPSRRKE	Pantoea	Pantoea_89439	nonTM	nonCDD	consensus disorder prediction	nonSignal	nonSignal
NZ_CP040095.1	2651163	2651286	+	NZ_CP040095.1_ORF.9362	1	MCAGRRLGSSSGANAKRAPGRSSSGGFFMGERQPTRSDRIE	Pantoea	Pantoea_31785	nonTM	nonCDD	consensus disorder prediction	nonSignal	nonSignal
NZ_CP040095.1	377216	377297	+	NZ_CP040095.1_ORF.31774	1	LKTPGQTPDNRLPFFRVPLYGLEYAAT	Pantoea	Pantoea_71138	nonTM	nonCDD	nonDis	nonSignal	nonSignal
NZ_CP040095.1	3978580	3978625	-	NZ_CP040095.1_ORF.46637	1	LSPIIRTIKELCHAL	Pantoea	Pantoea_139897	nonTM	nonCDD	nonDis	nonSignal	nonSignal
NZ_CP040095.1	3926173	3926362	-	NZ_CP040095.1_ORF.46838	1	LSRLRLSPASCGLSWLPRFVQRCGLPVQKWPRPAHKLQCVLLKRARLPEALARLLRQKGYSQR	Pantoea	Pantoea_9535	nonTM	nonCDD	nonDis	nonSignal	nonSignal
NZ_CP040095.1	1346920	1346995	-	NZ_CP040095.1_ORF.55864	1	LNTAPIGSLSRVRERVRVRGISDYR	Pantoea	Pantoea_79848	nonTM	nonCDD	nonDis	nonSignal	nonSignal
NZ_CP040095.1	977128	977200	-	NZ_CP040095.1_ORF.57122	1	MIKPNFPMLPLSGGGHRCLCGGQL	Pantoea	Pantoea_84485	nonTM	nonCDD	nonDis	nonSignal	nonSignal
NZ_CP040095.1	1613528	1613603	-	NZ_CP040095.1_ORF.84863	1	VPFLPGIAIRLFCFYFPLARKTSCI	Pantoea	Pantoea_79914	nonTM	nonCDD	nonDis	nonSignal	nonSignal
NZ_CP032702.1	2850567	2850744	+	NZ_CP032702.1_ORF.9527	1	LRTVLLNVVSAHRHCVAHILLSRTYKSNNFSRLFPDMRSTAQMTHNQGDLPAKRVSNQQ	Pantoea	Pantoea_11843	nonTM	nonCDD	nonDis	nonSignal	nonSignal
NZ_CP032702.1	1037212	1037257	+	NZ_CP032702.1_ORF.15846	1	LGIFVRGFPLRNDFA	Pantoea	Pantoea_140098	nonTM	nonCDD	nonDis	nonSignal	nonSignal
NZ_CP032702.1	1274071	1274128	+	NZ_CP032702.1_ORF.16636	1	MKSIPISAGVTSALLLIHR	Pantoea	Pantoea_112117	nonTM	nonCDD	nonDis	nonSignal	nonSignal
NZ_CP032702.1	3729124	3729241	+	NZ_CP032702.1_ORF.24722	1	MRITGSYPKNNRCCFFQLCISPKVDLSLFGSGSPIIHSK	Pantoea	Pantoea_35603	nonTM	nonCDD	nonDis	nonSignal	nonSignal
NZ_CP032702.1	3712847	3712913	-	NZ_CP032702.1_ORF.37194	1	VPRACRFCLIIRRKTSLFNAFV	Pantoea	Pantoea_94817	nonTM	nonCDD	nonDis	nonSignal	nonSignal
NZ_CP032702.1	235109	235277	-	NZ_CP032702.1_ORF.48586	1	VRRGVLPAVARWRILRFPPSESTSFSEVFLRRKFLAKLPVNTAFRKPLCRVDGGAL	Pantoea	Pantoea_13871	nonTM	nonCDD	nonDis	nonSignal	nonSignal
NZ_CP032702.1	3475663	3475771	-	NZ_CP032702.1_ORF.50422	1	MKKIFVYNRHTFHLIRGRCVRQANPHRVVPQCGTRM	Pantoea	Pantoea_42305	nonTM	nonCDD	nonDis	nonSignal	nonSignal
NZ_CP032702.1	934638	934686	-	NZ_CP032702.1_ORF.71313	1	VAKPRDLAAYAKQNGR	Pantoea	Pantoea_132900	nonTM	nonCDD	nonDis	nonSignal	nonSignal
NZ_CP034363.1	1706091	1706238	+	NZ_CP034363.1_ORF.6007	1	VVKMTERPENDIPKDSRYLLDDAHFAIVVLAVTSFTLIIFVLIITLLMT	Pantoea	Pantoea_20472	TRANSMEMBRANE	nonCDD	nonDis	nonSignal	nonSignal
NZ_CP034363.1	2254326	2254386	+	NZ_CP034363.1_ORF.7880	1	VLLKCNLNDRSLLRLTERRK	Pantoea	Pantoea_106161	nonTM	nonCDD	nonDis	nonSignal	nonSignal
NZ_CP034363.1	2531772	2531835	+	NZ_CP034363.1_ORF.8861	1	MLFRYLLAPIGLWSVNSPKRG	Pantoea	Pantoea_100513	nonTM	nonCDD	nonDis	nonSignal	nonSignal
NZ_CP034363.1	4382844	4382946	+	NZ_CP034363.1_ORF.15715	1	MSLPQRRKKRLPCQLGLGRPWPRTLCSRLMFLAL	Pantoea	Pantoea_47684	nonTM	nonCDD	nonDis	nonSignal	nonSignal
NZ_CP034363.1	2778397	2778466	-	NZ_CP034363.1_ORF.61705	1	LRRKTDLRIGLFLCSLSVKKQQN	Pantoea	Pantoea_90032	nonTM	nonCDD	nonDis	nonSignal	nonSignal
NZ_CP034363.1	2618619	2618688	-	NZ_CP034363.1_ORF.80198	1	MHLLRALRALLHNLGDLKQCRRA	Pantoea	Pantoea_90086	nonTM	nonCDD	nonDis	nonSignal	nonSignal
NZ_CP034363.1	1307571	1307652	-	NZ_CP034363.1_ORF.84995	1	LGVPIKKFSNLRRCEKNLGGGPLWRRL	Pantoea	Pantoea_71548	nonTM	nonCDD	nonDis	nonSignal	nonSignal
NZ_CP045216.1	247629	247692	+	NZ_CP045216.1_ORF.815	1	LLSSRPVIARVSAPNLIFIAK	Pantoea	Pantoea_100848	nonTM	nonCDD	nonDis	nonSignal	nonSignal
NZ_CP045216.1	1495785	1495833	+	NZ_CP045216.1_ORF.4844	1	MKTIFFLFDQHLQNNQ	Pantoea	Pantoea_133345	nonTM	nonCDD	nonDis	nonSignal	nonSignal
NZ_CP045216.1	212104	212164	+	NZ_CP045216.1_ORF.14919	1	MIKLLSQDSGATRISAVRLA	Pantoea	Pantoea_106552	nonTM	nonCDD	nonDis	nonSignal	nonSignal
NZ_CP045216.1	792946	793015	+	NZ_CP045216.1_ORF.16763	1	MRRFFLPAICRCEASRRDDLNRA	Pantoea	Pantoea_90204	nonTM	nonCDD	nonDis	nonSignal	SIGNAL_PEPTIDE
NZ_CP045216.1	2234404	2234527	+	NZ_CP045216.1_ORF.21560	1	LIQVSQHIAFPVAVNASQCKPKAYPCQPGRRKKSCIKMTYP	Pantoea	Pantoea_32024	nonTM	nonCDD	nonDis	nonSignal	nonSignal
NZ_CP045216.1	2432185	2432239	+	NZ_CP045216.1_ORF.22291	1	VLVRQTRGPAARSRNNSP	Pantoea	Pantoea_119213	nonTM	nonCDD	nonDis	nonSignal	nonSignal
NZ_CP045216.1	3416074	3416134	+	NZ_CP045216.1_ORF.25612	1	LRYGSVRNIKKRAANLIGMQ	Pantoea	Pantoea_106581	nonTM	nonCDD	nonDis	nonSignal	nonSignal
NZ_CP045216.1	2619428	2619488	+	NZ_CP045216.1_ORF.37435	1	VRNGAPPALRLKIKRSLPSG	Pantoea	Pantoea_106611	nonTM	nonCDD	consensus disorder prediction	nonSignal	nonSignal
NZ_CP045216.1	2938856	2938916	+	NZ_CP045216.1_ORF.38478	1	LNEWRDAFHRNALKSLLTLP	Pantoea	Pantoea_106614	nonTM	nonCDD	nonDis	nonSignal	nonSignal
NZ_CP045216.1	4051985	4052048	+	NZ_CP045216.1_ORF.42011	1	LHGFTVGSFRVFSGKFAGVRT	Pantoea	Pantoea_100961	nonTM	nonCDD	nonDis	nonSignal	nonSignal
NZ_CP045216.1	3168127	3168196	-	NZ_CP045216.1_ORF.46707	1	MISKGRAIALFYCPLSANGNRLC	Pantoea	Pantoea_90269	nonTM	nonCDD	nonDis	nonSignal	nonSignal
NZ_CP045216.1	2858053	2858116	-	NZ_CP045216.1_ORF.47672	1	LTHTAVNRKNHRSVQRWFYAA	Pantoea	Pantoea_100977	nonTM	nonCDD	nonDis	nonSignal	nonSignal
NZ_CP045216.1	2703313	2703373	-	NZ_CP045216.1_ORF.48163	1	VTAGPFLNALFSFDAVTVSR	Pantoea	Pantoea_106626	nonTM	nonCDD	nonDis	nonSignal	nonSignal
NZ_CP045216.1	1859962	1860121	-	NZ_CP045216.1_ORF.51137	1	LRIRAVVRCFTQRDKSRRYNVCRMVVPKYNAARIVAAQFIAHSGSCAVFHSAR	Pantoea	Pantoea_16432	nonTM	nonCDD	nonDis	nonSignal	nonSignal
NZ_CP045216.1	1562113	1562176	-	NZ_CP045216.1_ORF.52106	1	VRLEAGPGMAGIGCDLFLLAQ	Pantoea	Pantoea_100987	nonTM	nonCDD	nonDis	nonSignal	nonSignal
NZ_CP045216.1	1419715	1419880	-	NZ_CP045216.1_ORF.52615	1	LFTSRPRLPCTILGKRLPAISIDASPARQFHAKIQNNSIPAFRLVALKMYAFAAG	Pantoea	Pantoea_14751	nonTM	nonCDD	nonDis	nonSignal	nonSignal
NZ_CP045216.1	1409338	1409404	-	NZ_CP045216.1_ORF.52652	1	VRFSPHPALSQREREKSHILPD	Pantoea	Pantoea_95381	nonTM	nonCDD	consensus disorder prediction	nonSignal	nonSignal
NZ_CP045216.1	1178791	1178866	-	NZ_CP045216.1_ORF.53416	1	MAPLRCIYVFTGCALMRTGSAHLKN	Pantoea	Pantoea_80451	nonTM	nonCDD	nonDis	nonSignal	nonSignal
NZ_CP045216.1	987760	987829	-	NZ_CP045216.1_ORF.54019	1	VRNKTASRQLNRLPEAIFGFLAC	Pantoea	Pantoea_90293	nonTM	nonCDD	nonDis	nonSignal	nonSignal
NZ_CP045216.1	3220926	3220989	-	NZ_CP045216.1_ORF.60697	1	MLFFPGNASDVALCASVLPSF	Pantoea	Pantoea_101008	nonTM	nonCDD	nonDis	nonSignal	nonSignal
NZ_CP045216.1	656502	656562	-	NZ_CP045216.1_ORF.69230	1	VRRSSFARSVPSPACRRGLG	Pantoea	Pantoea_106696	nonTM	nonCDD	consensus disorder prediction	nonSignal	nonSignal
NZ_CP045216.1	526929	527001	-	NZ_CP045216.1_ORF.69666	1	LTARLQASAAISLALPTGGLKVAT	Pantoea	Pantoea_85208	nonTM	nonCDD	nonDis	nonSignal	nonSignal
NZ_CP045216.1	2807324	2807384	-	NZ_CP045216.1_ORF.76590	1	MIFSSRRTPDAERLAKSRLN	Pantoea	Pantoea_106716	nonTM	nonCDD	consensus disorder prediction	nonSignal	nonSignal
NZ_CP045216.1	927362	927524	-	NZ_CP045216.1_ORF.82723	1	LQRCRLQAFERPERIVASFLLRRMNTTRRFKFSACSGLLKSKYFAAHRRRYTLK	Pantoea	Pantoea_15575	nonTM	nonCDD	nonDis	nonSignal	nonSignal
NZ_CP045720.1	1704512	1704650	+	NZ_CP045720.1_ORF.34848	1	LFPRVPVAQSSFPASREKGAGEHGASSSWFFPCTSVTPHLLTPESG	Pantoea	Pantoea_24376	nonTM	nonCDD	consensus disorder prediction	nonSignal	nonSignal
NZ_CP045720.1	1978193	1978253	+	NZ_CP045720.1_ORF.35885	1	VASSTEITGISAVTQGRLRS	Pantoea	Pantoea_106757	nonTM	nonCDD	nonDis	nonSignal	nonSignal
NZ_CP045720.1	3570356	3570425	-	NZ_CP045720.1_ORF.44943	1	MGMSGITAWRGLSSPQCCEGREE	Pantoea	Pantoea_90381	nonTM	nonCDD	consensus disorder prediction	nonSignal	nonSignal
NZ_CP033106.1	803310	803400	+	NZ_CP033106.1_ORF.3178	1	LLAAPAHPGHIVAYAPGDLLICRRPAVRII	Pantoea	Pantoea_60379	nonTM	nonCDD	nonDis	nonSignal	nonSignal
NZ_CP033106.1	985321	985384	+	NZ_CP033106.1_ORF.20061	1	MQAMELVNRGGASIVTCCRKR	Pantoea	Pantoea_101172	nonTM	nonCDD	nonDis	nonSignal	nonSignal
NZ_CP033106.1	3578395	3578458	+	NZ_CP033106.1_ORF.30523	1	MAESCINHVGIKNKYAVVAQI	Pantoea	Pantoea_101226	nonTM	nonCDD	nonDis	nonSignal	nonSignal
NZ_CP033106.1	1735430	1735577	+	NZ_CP033106.1_ORF.39649	1	MNRLNTWFKFVRNVECIQQRLFNRCFFFACISRQYLQLSGLTSINTLQT	Pantoea	Pantoea_20598	nonTM	nonCDD	nonDis	nonSignal	nonSignal
NZ_CP033106.1	2853344	2853446	+	NZ_CP033106.1_ORF.44041	1	LERYQGSKRAHPDELTPVSDSGKRMKLTLRAFQV	Pantoea	Pantoea_48032	nonTM	nonCDD	consensus disorder prediction	nonSignal	nonSignal
NZ_CP033106.1	4006663	4006726	-	NZ_CP033106.1_ORF.65654	1	VPDVFCSGAIALIHRGSRKRD	Pantoea	Pantoea_101351	nonTM	nonCDD	nonDis	nonSignal	nonSignal
NZ_CP033106.1	2881045	2881168	-	NZ_CP033106.1_ORF.70301	1	MACGFLSPMSEENGMKIILWIIAIIFIVGLLTLTGVFKLIF	Pantoea	Pantoea_32179	TRANSMEMBRANE	nonCDD	nonDis	nonSignal	nonSignal
NZ_CP033106.1	225844	225919	-	NZ_CP033106.1_ORF.80606	1	LQAVDWTNRTFLYERCTVIHCIACV	Pantoea	Pantoea_80771	nonTM	nonCDD	nonDis	nonSignal	nonSignal
NZ_CP033106.1	187669	187750	-	NZ_CP033106.1_ORF.80768	1	LRPSLSSVGDLVKIFPAMFNLAAENSC	Pantoea	Pantoea_72014	nonTM	nonCDD	nonDis	nonSignal	nonSignal
NZ_CP033106.1	3239490	3239571	-	NZ_CP033106.1_ORF.85280	1	MDGLLACARQNGSRSLTPCKFSQKLPC	Pantoea	Pantoea_72025	nonTM	nonCDD	nonDis	nonSignal	nonSignal
NZ_CP046722.1	2611959	2612031	+	NZ_CP046722.1_ORF.9044	1	LGVQLSGFTSLGRLRHYCILLLFY	Pantoea	Pantoea_85588	nonTM	nonCDD	nonDis	nonSignal	nonSignal
NZ_CP046722.1	3982530	3982593	-	NZ_CP046722.1_ORF.42172	1	VEFISPVFFIFKFCRPRLNQK	Pantoea	Pantoea_101498	nonTM	nonCDD	nonDis	nonSignal	nonSignal
NZ_CP049115.1	1733876	1733939	+	NZ_CP049115.1_ORF.40243	1	LPTSRAHKKREAPGLPIFYGN	Pantoea	Pantoea_101557	nonTM	nonCDD	consensus disorder prediction	nonSignal	nonSignal
NZ_CP049115.1	3811774	3811840	-	NZ_CP049115.1_ORF.69645	1	MRCVLARGEVCDKTTSHFPILR	Pantoea	Pantoea_95979	nonTM	nonCDD	nonDis	nonSignal	nonSignal
NZ_CP049115.1	3841749	3841881	-	NZ_CP049115.1_ORF.86030	1	MKMQSEALPVVRKPLFRGRLRQLSWIAMVIACLAFWAGVLVLMV	Pantoea	Pantoea_27342	TRANSMEMBRANE	nonCDD	nonDis	nonSignal	nonSignal
NZ_CP064872.1	866584	866731	+	NZ_CP064872.1_ORF.17056	1	MSALFLKKSYPICCKTEHAQGKRSDRKVAKSSSMTARPAPSMARDAFLL	Pantoea	Pantoea_20724	nonTM	nonCDD	consensus disorder prediction	nonSignal	nonSignal
NZ_CP064872.1	1822727	1822868	+	NZ_CP064872.1_ORF.33979	1	MRCVLKMPGAFLNNAKRWPDNGRTSGMRCVIARAEHAMDGGFCDFPI	Pantoea	Pantoea_23146	nonTM	nonCDD	nonDis	nonSignal	nonSignal
NZ_CP066803.1	1535116	1535227	+	NZ_CP066803.1_ORF.22122	1	MMPGAQRCLRPEMARDERALREGKSHQCRLSVRAFLW	Pantoea	Pantoea_40529	nonTM	nonCDD	nonDis	nonSignal	nonSignal
NZ_CP059089.1	313191	313377	+	NZ_CP059089.1_ORF.1143	1	LGYIRPVFTTNRAVCNRKKIITERDDRRFFQQIRGKEGKIRATLAPEAAIRYASQGGEQKDE	Pantoea	Pantoea_10199	nonTM	nonCDD	nonDis	nonSignal	nonSignal
NZ_CP059089.1	2027965	2028088	+	NZ_CP059089.1_ORF.21580	1	VRWPALRLARPEKKLPRLTVTAFTNLILTDQHYPVGRRIRS	Pantoea	Pantoea_32323	nonTM	nonCDD	nonDis	nonSignal	nonSignal
NZ_CP059089.1	951980	952109	-	NZ_CP059089.1_ORF.69349	1	MKGVANSLCFFFSMVHPGGLLSLRFALRAVADATLSSLVRPVR	Pantoea	Pantoea_28986	nonTM	nonCDD	nonDis	nonSignal	SIGNAL_PEPTIDE
NZ_CP059089.1	3490807	3490984	-	NZ_CP059089.1_ORF.75136	1	MAHPVPPRLSPASCGLSWQTHSVQRCGLPAPARHRPALKLQCVLLRRAREWRLKAEGTA	Pantoea	Pantoea_12009	nonTM	nonCDD	nonDis	nonSignal	nonSignal
NZ_CP081342.1	685489	685564	+	NZ_CP081342.1_ORF.19215	1	MPVAASARNNLKTRISLRILSTLRG	Pantoea	Pantoea_81204	nonTM	nonCDD	nonDis	nonSignal	nonSignal
NZ_CP081342.1	4310998	4311130	+	NZ_CP081342.1_ORF.32584	1	LSDKLLKSSANRGLTVCREVAYITLSSFRVNLFFQRFFSGGSVS	Pantoea	Pantoea_27441	nonTM	nonCDD	nonDis	nonSignal	nonSignal
NZ_CP081342.1	4470548	4470611	+	NZ_CP081342.1_ORF.49678	1	LPRLALLQRVRYIFRSAARRS	Pantoea	Pantoea_101974	nonTM	nonCDD	nonDis	nonSignal	nonSignal
NZ_CP081342.1	1898940	1899003	-	NZ_CP081342.1_ORF.92127	1	VLSPSRPVRAFVALTDNKTNG	Pantoea	Pantoea_102056	nonTM	nonCDD	nonDis	nonSignal	nonSignal
NZ_CP082292.1	61557	61728	+	NZ_CP082292.1_ORF.214	1	MGRQDYFHRKHAIDIELCMRIVKLILRTQSYYHDIFSGVTTFIPRPAYTSDISDNRM	Pantoea	Pantoea_13304	nonTM	nonCDD	nonDis	nonSignal	nonSignal
NZ_CP082292.1	2984680	2984890	+	NZ_CP082292.1_ORF.24303	1	VISKRHREQGQIGKTQKPTSMTRLARAITHLIPEVRPLPGQRSALFKNAWRFCPWRGTLSSSDPVPCALS	Pantoea	Pantoea_6771	nonTM	nonCDD	nonDis	nonSignal	nonSignal
NZ_CP082292.1	2752205	2752412	+	NZ_CP082292.1_ORF.37214	1	VRPRLRRKHGQIGKSLKPSLVPRPARLRTSSLRCARKRANALRCSKNACRFCPRRGTLSSSARVPCVIS	Pantoea	Pantoea_7123	nonTM	nonCDD	consensus disorder prediction	nonSignal	nonSignal
NZ_CP082292.1	3721580	3721679	-	NZ_CP082292.1_ORF.69976	1	VRRKLGQIGKTQKPPSLACSARAITHLIPEVRP	Pantoea	Pantoea_51333	nonTM	nonCDD	nonDis	nonSignal	nonSignal
NZ_CP082292.1	226685	226865	-	NZ_CP082292.1_ORF.82084	1	MDGAGRACQGWRVLRLSDLTVLPVQARSYSEAGSAGTVPPANFSGSVPKQKTPASRGLFC	Pantoea	Pantoea_11427	nonTM	nonCDD	consensus disorder prediction	nonSignal	nonSignal
NZ_CP082346.1	1604440	1604539	+	NZ_CP082346.1_ORF.18583	1	MCRIVVQKFNAARIVAAQFIAHSGCCAVFHSAR	Pantoea	Pantoea_51355	nonTM	nonCDD	nonDis	nonSignal	nonSignal
NZ_CP082346.1	1664282	1664414	+	NZ_CP082346.1_ORF.32012	1	MMNDDMFEFDIDAQLEQAEAKAAEKASEVPADISDEADCEGCKI	Pantoea	Pantoea_27500	nonTM	nonCDD	consensus disorder prediction	nonSignal	nonSignal
NZ_CP082341.1	923427	923559	+	NZ_CP082341.1_ORF.3012	1	VRFSPHPSPLPQAGEGADGARIWISRCTSGSHRTVPSPAGRGLG	Pantoea	Pantoea_27514	nonTM	nonCDD	nonDis	nonSignal	nonSignal
NZ_CP082341.1	3701193	3701262	+	NZ_CP082341.1_ORF.12094	1	LHGSLRIPEKVRFTCRLSKIRPL	Pantoea	Pantoea_91391	nonTM	nonCDD	nonDis	nonSignal	nonSignal
NZ_CP082341.1	1317982	1318045	+	NZ_CP082341.1_ORF.18384	1	VPLPPARLSRWFTVILMDHLN	Pantoea	Pantoea_102215	nonTM	nonCDD	nonDis	nonSignal	nonSignal
NZ_CP083809.1	353187	353322	+	NZ_CP083809.1_ORF.940	1	LTPKESSVIYATSQQQAPPLTAPLFNNLSDNLCGHSRADIKSLRA	Pantoea	Pantoea_26054	nonTM	nonCDD	nonDis	nonSignal	nonSignal
NZ_CP083809.1	1819317	1819410	+	NZ_CP083809.1_ORF.5085	1	MNMTINTIKISWLSAYAFSFAFWAAAVWIAV	Pantoea	Pantoea_57729	TRANSMEMBRANE	nonCDD	nonDis	nonSignal	nonSignal
NZ_CP083809.1	4039341	4039512	+	NZ_CP083809.1_ORF.11627	1	LISALECPHRLSDKLLKSGAVSGGACCCEVAYITLLSFGVNHFFSVISSGDPVNRLS	Pantoea	Pantoea_13348	nonTM	nonCDD	nonDis	nonSignal	nonSignal
NZ_CP083809.1	1757882	1757945	+	NZ_CP083809.1_ORF.28364	1	LLSGYTLLMVTLLVLRLTAYF	Pantoea	Pantoea_102372	nonTM	nonCDD	nonDis	nonSignal	nonSignal
NZ_CP083809.1	3326873	3326948	+	NZ_CP083809.1_ORF.32892	1	VPGSAWGSIAGFRLFVNPFTKTQHN	Pantoea	Pantoea_81557	nonTM	nonCDD	nonDis	nonSignal	nonSignal
NZ_CP083809.1	3618401	3618506	+	NZ_CP083809.1_ORF.33641	1	LHGSLRIPEKVLFTVRLTKKRPPYTKACRLRVPHP	Pantoea	Pantoea_45834	nonTM	nonCDD	nonDis	nonSignal	nonSignal
NZ_CP083809.1	3781013	3781220	+	NZ_CP083809.1_ORF.34086	1	LSECPQGLRPLIRDPRNLIRLEPAKGTRVNIISTLAFLPAVSVTPSELRTSNVPPQQENCYVYDQNQPT	Pantoea	Pantoea_7149	nonTM	nonCDD	nonDis	nonSignal	nonSignal
NZ_CP083809.1	3808410	3808479	-	NZ_CP083809.1_ORF.35775	1	VSESRRPSYLKDDLRVMFKIFAL	Pantoea	Pantoea_91533	nonTM	nonCDD	nonDis	nonSignal	nonSignal
NZ_CP083809.1	3841769	3841829	-	NZ_CP083809.1_ORF.47417	1	MYAAVTARWPAPNWLRHRRL	Pantoea	Pantoea_108115	nonTM	nonCDD	nonDis	nonSignal	nonSignal
NZ_CP083809.1	2406875	2406950	-	NZ_CP083809.1_ORF.51538	1	LKPPGVLSLARDALHFAPRHARFSL	Pantoea	Pantoea_81613	nonTM	nonCDD	nonDis	nonSignal	nonSignal
NC_004547.2	117558	117672	+	NC_004547.2_ORF.441	1	MCVGRVQSPESLTCVSSSGLSLLPPSCSSNYLGYSPAF	Pectobacterium	Pectobacterium_29356	nonTM	nonCDD	nonDis	nonSignal	nonSignal
NC_004547.2	163134	163287	+	NC_004547.2_ORF.610	1	LSSLTPVTYWCKLLGTPCVAALCGLMASPLRGQRKRCSKTPCRFCPATRII	Pectobacterium	Pectobacterium_13863	TRANSMEMBRANE	nonCDD	nonDis	nonSignal	nonSignal
NC_004547.2	331692	331740	+	NC_004547.2_ORF.1306	1	MLVILQVAYALATRSI	Pectobacterium	Pectobacterium_107240	nonTM	nonCDD	nonDis	nonSignal	nonSignal
NC_004547.2	901656	901704	+	NC_004547.2_ORF.3637	1	LTLLLMIMKIISLLSH	Pectobacterium	Pectobacterium_107259	nonTM	nonCDD	nonDis	nonSignal	nonSignal
NC_004547.2	906855	906924	+	NC_004547.2_ORF.3667	1	VLLITICQVDHEIRYFNLIFIIF	Pectobacterium	Pectobacterium_71617	nonTM	nonCDD	nonDis	nonSignal	nonSignal
NC_004547.2	1011726	1011801	+	NC_004547.2_ORF.4062	1	VNPQELTSVSDWGERGKPTHMQLEV	Pectobacterium	Pectobacterium_63783	nonTM	nonCDD	consensus disorder prediction	nonSignal	nonSignal
NC_004547.2	1249626	1249740	+	NC_004547.2_ORF.5014	1	VRWRRYSGHLCGPRPVEAAASSVRICLWQTCQSPESLT	Pectobacterium	Pectobacterium_29360	nonTM	nonCDD	nonDis	nonSignal	nonSignal
NC_004547.2	1419777	1419864	+	NC_004547.2_ORF.5669	1	VNNHIKNMDIGQDESGAYSLLVFLQVASS	Pectobacterium	Pectobacterium_50379	nonTM	nonCDD	nonDis	nonSignal	nonSignal
NC_004547.2	1652022	1652103	+	NC_004547.2_ORF.6602	1	LPWAYRVISQRRVRLTYHNSAHFPSCL	Pectobacterium	Pectobacterium_56734	nonTM	nonCDD	nonDis	nonSignal	nonSignal
NC_004547.2	1656234	1656330	+	NC_004547.2_ORF.6623	1	VTRSQRGTAFRGVHAAHPAVTPTSAQFFTPRK	Pectobacterium	Pectobacterium_42120	nonTM	nonCDD	consensus disorder prediction	nonSignal	nonSignal
NC_004547.2	1810395	1810470	+	NC_004547.2_ORF.7283	1	VTRSLRGTGFRGVHAAHSAVTPTAA	Pectobacterium	Pectobacterium_63790	nonTM	nonCDD	consensus disorder prediction	nonSignal	nonSignal
NC_004547.2	1933776	1933830	+	NC_004547.2_ORF.7846	1	LLQNMQLRVFWVKSVSFL	Pectobacterium	Pectobacterium_95255	nonTM	nonCDD	nonDis	nonSignal	nonSignal
NC_004547.2	2096808	2096859	+	NC_004547.2_ORF.8500	1	VRISRLLHTNRACIDDL	Pectobacterium	Pectobacterium_100934	nonTM	nonCDD	nonDis	nonSignal	nonSignal
NC_004547.2	2301474	2301603	+	NC_004547.2_ORF.9289	1	LAALKYSARRGPRPEGPLQAAFKSAPGRFVTRITYLSKLIGIK	Pectobacterium	Pectobacterium_21905	nonTM	nonCDD	nonDis	nonSignal	nonSignal
NC_004547.2	2376345	2376444	+	NC_004547.2_ORF.9594	1	LMADWIKCRFTDCNNLQFHAVGVGNKWRDKKQN	Pectobacterium	Pectobacterium_39652	nonTM	nonCDD	nonDis	nonSignal	nonSignal
NC_004547.2	2437449	2437497	+	NC_004547.2_ORF.9800	1	LVVNYENCALIDKIYS	Pectobacterium	Pectobacterium_107288	nonTM	nonCDD	nonDis	nonSignal	nonSignal
NC_004547.2	2701662	2701827	+	NC_004547.2_ORF.10807	1	LCVGSPYSPQSLTYVSSWGFAQLPPSLNANYLGYKSNGQPVFILADHAPASLSTR	Pectobacterium	Pectobacterium_10967	nonTM	nonCDD	nonDis	nonSignal	nonSignal
NC_004547.2	2796291	2796345	+	NC_004547.2_ORF.11134	1	VIRVSKRSQRTCNLKYDG	Pectobacterium	Pectobacterium_95273	nonTM	nonCDD	nonDis	nonSignal	nonSignal
NC_004547.2	3006921	3006987	+	NC_004547.2_ORF.11899	1	VVKELRQLSAPCRACDEIIEKH	Pectobacterium	Pectobacterium_75862	nonTM	nonCDD	nonDis	nonSignal	nonSignal
NC_004547.2	3143133	3143181	+	NC_004547.2_ORF.12440	1	LLFVFHHTAIKIMTIK	Pectobacterium	Pectobacterium_107312	nonTM	nonCDD	nonDis	nonSignal	nonSignal
NC_004547.2	3232554	3232629	+	NC_004547.2_ORF.12763	1	MRHILTKRGSNFKLYHQPRYIFTQR	Pectobacterium	Pectobacterium_63803	nonTM	nonCDD	nonDis	nonSignal	nonSignal
NC_004547.2	3301689	3301749	+	NC_004547.2_ORF.13048	1	LPFQCSFCVICPLTAAYDGG	Pectobacterium	Pectobacterium_84950	nonTM	nonCDD	nonDis	nonSignal	nonSignal
NC_004547.2	3366486	3366582	+	NC_004547.2_ORF.13297	1	MTMLRKISKFFKRMGDVYVSYCERIGSIISPF	Pectobacterium	Pectobacterium_42137	nonTM	nonCDD	nonDis	nonSignal	nonSignal
NC_004547.2	3407193	3407301	+	NC_004547.2_ORF.13460	1	VIDVVCRQCRKTYRFIALKMNDMSAIFFLRRLLQFS	Pectobacterium	Pectobacterium_33044	nonTM	nonCDD	nonDis	nonSignal	nonSignal
NC_004547.2	3430467	3430626	+	NC_004547.2_ORF.13551	1	VQFSIKPKESFCFLYASHYSSPWKIKLAIRFLYKIIFTMRKVLKVIAIYISAV	Pectobacterium	Pectobacterium_12371	TRANSMEMBRANE	nonCDD	nonDis	nonSignal	nonSignal
NC_004547.2	3521511	3521631	+	NC_004547.2_ORF.13908	1	MLYALNARPSRLADAILVYPRHEHVQSQERHRHVIQRCPG	Pectobacterium	Pectobacterium_26143	nonTM	nonCDD	nonDis	nonSignal	nonSignal
NC_004547.2	3535977	3536040	+	NC_004547.2_ORF.13951	1	LSGFLVHPCHHLIPFPLRASP	Pectobacterium	Pectobacterium_80269	nonTM	nonCDD	nonDis	nonSignal	nonSignal
NC_004547.2	3578349	3578508	+	NC_004547.2_ORF.14090	1	LRVHRSPNRRGRRRQPVGYRDFPTLALSRSGGTGISQPSQRRAPRVMYLEPSQ	Pectobacterium	Pectobacterium_12372	nonTM	nonCDD	consensus disorder prediction	nonSignal	nonSignal
NC_004547.2	3653460	3653580	+	NC_004547.2_ORF.14365	1	MLYVSVLHTPMTNHYFHHYTPNSSSCRKAAREGIPMSLLR	Pectobacterium	Pectobacterium_26144	nonTM	nonCDD	nonDis	nonSignal	nonSignal
NC_004547.2	3744285	3744375	+	NC_004547.2_ORF.14750	1	VNTSLYARTATSLSRTLYSSIPLLPFSFGK	Pectobacterium	Pectobacterium_47498	nonTM	nonCDD	nonDis	nonSignal	nonSignal
NC_004547.2	3983352	3983397	+	NC_004547.2_ORF.15705	1	MKLRIVLFVMPFTFS	Pectobacterium	Pectobacterium_113577	nonTM	nonCDD	nonDis	nonSignal	nonSignal
NC_004547.2	4031931	4031979	+	NC_004547.2_ORF.15872	1	MGVPLIRRLSSLTSGS	Pectobacterium	Pectobacterium_107328	nonTM	nonCDD	nonDis	nonSignal	nonSignal
NC_004547.2	4094280	4094373	+	NC_004547.2_ORF.16083	1	MRTSGPHRFMPVILQAACTLASLTHPSRLLE	Pectobacterium	Pectobacterium_44715	nonTM	nonCDD	nonDis	nonSignal	SIGNAL_PEPTIDE
NC_004547.2	4477554	4477728	+	NC_004547.2_ORF.17467	1	MNFTVVHSSRLFISFKIRSCECPHRLSDYIVKEQCVAALTASRGGVLYAYHLQSQRLF	Pectobacterium	Pectobacterium_9277	nonTM	nonCDD	nonDis	nonSignal	nonSignal
NC_004547.2	4523202	4523262	+	NC_004547.2_ORF.17655	1	MIIVFRYHAAQRLKTGHLVS	Pectobacterium	Pectobacterium_84962	nonTM	nonCDD	nonDis	nonSignal	nonSignal
NC_004547.2	4534038	4534101	+	NC_004547.2_ORF.17686	1	LNLFFDHTPLGFSSKLMIHFC	Pectobacterium	Pectobacterium_80284	nonTM	nonCDD	nonDis	nonSignal	nonSignal
NC_004547.2	4538673	4538829	+	NC_004547.2_ORF.17696	1	LRHGWRKPSVQGGIYSVFTIYPLLPLCWLCQKRKRPLSWPFSYSQFLTSLSR	Pectobacterium	Pectobacterium_13101	TRANSMEMBRANE	nonCDD	nonDis	nonSignal	nonSignal
NC_004547.2	4570515	4570707	+	NC_004547.2_ORF.17821	1	LILFTLCVNSHLRCNYRDDEFTCEQHARYILYEKPPPKVNNLKKIGLSSFNRHFLLVTIVALCD	Pectobacterium	Pectobacterium_6642	nonTM	nonCDD	nonDis	nonSignal	nonSignal
NC_004547.2	4665792	4665855	+	NC_004547.2_ORF.18198	1	VKALTVLGRLSVFPPSLSSYP	Pectobacterium	Pectobacterium_80285	nonTM	nonCDD	nonDis	nonSignal	nonSignal
NC_004547.2	4757049	4757136	+	NC_004547.2_ORF.18565	1	VPSSISGLTDRLRHVPDVAQALAASCGSS	Pectobacterium	Pectobacterium_50407	nonTM	nonCDD	nonDis	nonSignal	nonSignal
NC_004547.2	4882413	4882512	+	NC_004547.2_ORF.18980	1	LTQSHVMLRLTLISSFLFPNNSRARVPFQTGQK	Pectobacterium	Pectobacterium_39671	nonTM	nonCDD	nonDis	nonSignal	SIGNAL_PEPTIDE
NC_004547.2	4954566	4954662	+	NC_004547.2_ORF.19222	1	MFLLFIKRTVITVILQVACALVSLSHPNHLLE	Pectobacterium	Pectobacterium_42145	nonTM	nonCDD	nonDis	nonSignal	SIGNAL_PEPTIDE
NC_004547.2	5046243	5046426	+	NC_004547.2_ORF.19555	1	LHVRWLRSVTRITYLSKLIGTPSLAALRDSSMSLALTGQRFALFKTLAFCPETRIIWSIAL	Pectobacterium	Pectobacterium_7836	nonTM	nonCDD	nonDis	nonSignal	nonSignal
NC_004547.2	14464	14515	+	NC_004547.2_ORF.19676	1	MTGIKQGSRHPFVVAHY	Pectobacterium	Pectobacterium_101008	nonTM	nonCDD	nonDis	nonSignal	nonSignal
NC_004547.2	35077	35179	+	NC_004547.2_ORF.19752	1	MVRYQHTQPRRGIPVILQAACALASLTHPSHLLV	Pectobacterium	Pectobacterium_37391	nonTM	nonCDD	nonDis	nonSignal	SIGNAL_PEPTIDE
NC_004547.2	44962	45073	+	NC_004547.2_ORF.19796	1	MRDTLSLTEGQPLAGQIHSRRICPSLAAFLQLELFSV	Pectobacterium	Pectobacterium_31102	nonTM	nonCDD	nonDis	nonSignal	nonSignal
NC_004547.2	111403	111526	+	NC_004547.2_ORF.20115	1	MRVFLQEQRACSHSSMYFSCNRKETVRQLEELPSSLAESCR	Pectobacterium	Pectobacterium_24673	nonTM	nonCDD	nonDis	nonSignal	nonSignal
NC_004547.2	277747	277900	+	NC_004547.2_ORF.20796	1	MACLKASHSHPVWSTFGGRKKSGCRCVYAGECYYTLKRERAYPSHSMLSKR	Pectobacterium	Pectobacterium_13870	nonTM	nonCDD	nonDis	nonSignal	nonSignal
NC_004547.2	483607	483670	+	NC_004547.2_ORF.21677	1	MKIISEYIISQKRLGVSSEPM	Pectobacterium	Pectobacterium_80299	nonTM	nonCDD	nonDis	nonSignal	nonSignal
NC_004547.2	696016	696217	+	NC_004547.2_ORF.22542	1	LWAGLSDGLTSENALLRKIARLRINRLLSAIVSGCLTNHISIAVRICRYDSEKQVFRSLYWRSLPLQ	Pectobacterium	Pectobacterium_5614	nonTM	nonCDD	nonDis	nonSignal	nonSignal
NC_004547.2	725299	725401	+	NC_004547.2_ORF.22677	1	VIVCTELTPLACTGWLFLSVTKCVYVYQYMKICF	Pectobacterium	Pectobacterium_37395	nonTM	nonCDD	nonDis	nonSignal	nonSignal
NC_004547.2	1001836	1001881	+	NC_004547.2_ORF.23778	1	MPINEIRHLLCTYSA	Pectobacterium	Pectobacterium_113615	nonTM	nonCDD	nonDis	nonSignal	nonSignal
NC_004547.2	1176670	1176718	+	NC_004547.2_ORF.24402	1	VADITFTVRMALTQVN	Pectobacterium	Pectobacterium_107367	nonTM	nonCDD	nonDis	nonSignal	nonSignal
NC_004547.2	1196827	1196881	+	NC_004547.2_ORF.24473	1	VGSEILVGRIFHIDFTQS	Pectobacterium	Pectobacterium_95335	nonTM	nonCDD	nonDis	nonSignal	nonSignal
NC_004547.2	1222465	1222564	+	NC_004547.2_ORF.24583	1	LKCDASQDPRGVYTRHTSSCLCVGFPCSPQSLT	Pectobacterium	Pectobacterium_39686	nonTM	nonCDD	nonDis	nonSignal	nonSignal
NC_004547.2	1316341	1316389	+	NC_004547.2_ORF.24926	1	LIIPFLSRLLFALFYL	Pectobacterium	Pectobacterium_107370	nonTM	nonCDD	nonDis	nonSignal	nonSignal
NC_004547.2	1544647	1544752	+	NC_004547.2_ORF.25835	1	MCVGLPRSPQSLTGVSSWGFTVSPPSCNSNYLGYR	Pectobacterium	Pectobacterium_35151	nonTM	nonCDD	nonDis	nonSignal	nonSignal
NC_004547.2	1573078	1573171	+	NC_004547.2_ORF.25951	1	MLIKVIYSENLPMLSMIFLRINIVKRRLQCK	Pectobacterium	Pectobacterium_44730	TRANSMEMBRANE	nonCDD	nonDis	nonSignal	nonSignal
NC_004547.2	2179810	2179885	+	NC_004547.2_ORF.28353	1	MQFCALASVIAELVSVPPFFSTIPE	Pectobacterium	Pectobacterium_63834	nonTM	nonCDD	nonDis	nonSignal	SIGNAL_PEPTIDE
NC_004547.2	2217724	2217838	+	NC_004547.2_ORF.28477	1	VIRVSERSQRTCSLKYDEYKSSRFTPVNLLLQIRYLST	Pectobacterium	Pectobacterium_29382	nonTM	nonCDD	nonDis	nonSignal	nonSignal
NC_004547.2	2301502	2301580	+	NC_004547.2_ORF.28828	1	VGLALKGRCKQRSNLLPADLSPESLT	Pectobacterium	Pectobacterium_60270	nonTM	nonCDD	nonDis	nonSignal	nonSignal
NC_004547.2	2350627	2350693	+	NC_004547.2_ORF.29058	1	MKSLSLFKIISETVPWDRFNAR	Pectobacterium	Pectobacterium_75912	nonTM	nonCDD	nonDis	nonSignal	nonSignal
NC_004547.2	2461942	2461990	+	NC_004547.2_ORF.29361	1	LARTLYSSIPLPPFSF	Pectobacterium	Pectobacterium_107402	nonTM	nonCDD	nonDis	nonSignal	nonSignal
NC_004547.2	2472574	2472622	+	NC_004547.2_ORF.29412	1	LLSISLILSDTIAQTR	Pectobacterium	Pectobacterium_107404	nonTM	nonCDD	nonDis	nonSignal	nonSignal
NC_004547.2	2586859	2586907	+	NC_004547.2_ORF.29880	1	LVLLPAVDEFLHSLHI	Pectobacterium	Pectobacterium_107409	nonTM	nonCDD	nonDis	nonSignal	nonSignal
NC_004547.2	2616853	2617057	+	NC_004547.2_ORF.29977	1	MTTQHHHSAQIDPRTPEGRQALNLMTIKTSALVSKLGLPPKHDRADYYSKGALCLMAVSAGLSPKDFF	Pectobacterium	Pectobacterium_5320	nonTM	nonCDD	nonDis	nonSignal	nonSignal
NC_004547.2	2633437	2633503	+	NC_004547.2_ORF.30040	1	LFCKFSLYKRPCLIQRHTGLYA	Pectobacterium	Pectobacterium_75919	nonTM	nonCDD	nonDis	nonSignal	nonSignal
NC_004547.2	2703907	2703979	+	NC_004547.2_ORF.30304	1	VPANSDFLCHETPSNINSPLFSAS	Pectobacterium	Pectobacterium_67690	nonTM	nonCDD	nonDis	nonSignal	nonSignal
NC_004547.2	2890906	2890966	+	NC_004547.2_ORF.31005	1	MHSPYRLYPASFKQCLRPLR	Pectobacterium	Pectobacterium_85025	nonTM	nonCDD	nonDis	nonSignal	nonSignal
NC_004547.2	3008785	3008893	+	NC_004547.2_ORF.31430	1	LCHFLLRVQNFNALPSCGIYPLKIQHQYRIRCQYKT	Pectobacterium	Pectobacterium_33069	nonTM	nonCDD	nonDis	nonSignal	nonSignal
NC_004547.2	3066490	3066571	+	NC_004547.2_ORF.31678	1	VIRVNERSQRTCNLKYDEYIHKKSANW	Pectobacterium	Pectobacterium_56799	nonTM	nonCDD	nonDis	nonSignal	nonSignal
NC_004547.2	3286801	3286885	+	NC_004547.2_ORF.32543	1	MAQTLYSSIPLPPFSFRKQVCQRSEVEA	Pectobacterium	Pectobacterium_53562	nonTM	nonCDD	nonDis	nonSignal	nonSignal
NC_004547.2	3453190	3453250	+	NC_004547.2_ORF.33138	1	VTPSQRTAQICRNHSRVRHR	Pectobacterium	Pectobacterium_85035	nonTM	nonCDD	consensus disorder prediction	nonSignal	nonSignal
NC_004547.2	3905647	3905704	+	NC_004547.2_ORF.34766	1	VMKMFHVASLTLFLLRKYA	Pectobacterium	Pectobacterium_90086	nonTM	nonCDD	nonDis	nonSignal	nonSignal
NC_004547.2	4435480	4435609	+	NC_004547.2_ORF.36648	1	LQEGGDTVNPQELTPVSDWGERGSQRTCSLKYDGYSLLKRGGR	Pectobacterium	Pectobacterium_21932	nonTM	nonCDD	consensus disorder prediction	nonSignal	nonSignal
NC_004547.2	4477684	4477762	+	NC_004547.2_ORF.36792	1	VAYFTLITFRVNVYFKAFSLFLSTRL	Pectobacterium	Pectobacterium_60294	nonTM	nonCDD	nonDis	nonSignal	nonSignal
NC_004547.2	4551577	4551625	+	NC_004547.2_ORF.37023	1	VARLLLSFLIDSRHDL	Pectobacterium	Pectobacterium_107455	nonTM	nonCDD	nonDis	nonSignal	nonSignal
NC_004547.2	4570681	4570831	+	NC_004547.2_ORF.37093	1	LLLSSPYAINSIHNYVINLRKQCHTGYHQLYNFVKLRREQGASRFGMEMT	Pectobacterium	Pectobacterium_14684	nonTM	nonCDD	nonDis	nonSignal	nonSignal
NC_004547.2	4750027	4750240	+	NC_004547.2_ORF.37722	1	MPQILLIARDMQNQLRRIPAGLRAWMPLLPQTVNNSRGYNESDDFPSIPSILQVACALFKTLTFCPTTRNI	Pectobacterium	Pectobacterium_4520	nonTM	nonCDD	nonDis	nonSignal	nonSignal
NC_004547.2	43211	43265	+	NC_004547.2_ORF.39076	1	MPIVRENCSYAAISLKAQ	Pectobacterium	Pectobacterium_95405	nonTM	nonCDD	nonDis	nonSignal	nonSignal
NC_004547.2	163052	163166	+	NC_004547.2_ORF.39535	1	MCVGDTRPILSLALAGRRKRRSNRLSRFVLAHPSHLLV	Pectobacterium	Pectobacterium_29391	nonTM	nonCDD	nonDis	nonSignal	nonSignal
NC_004547.2	273542	273671	+	NC_004547.2_ORF.39985	1	LGSMRCITLVPFAGINPIRFRGSRINGLSLCAHRFRKNETQAR	Pectobacterium	Pectobacterium_21936	nonTM	nonCDD	nonDis	nonSignal	nonSignal
NC_004547.2	526589	526643	+	NC_004547.2_ORF.40957	1	LTKVRCFYAIRRAKVYRK	Pectobacterium	Pectobacterium_95420	nonTM	nonCDD	nonDis	nonSignal	nonSignal
NC_004547.2	590660	590753	+	NC_004547.2_ORF.41154	1	VSRLRRIIERCSMKSPHARNEKPPPKARVKN	Pectobacterium	Pectobacterium_44764	nonTM	nonCDD	consensus disorder prediction	nonSignal	nonSignal
NC_004547.2	1004012	1004186	+	NC_004547.2_ORF.42718	1	MRDILSLTGGQPLAGQIRSRRICPSLAALQGLQISLALAGQRFALFKTLTFCPETRII	Pectobacterium	Pectobacterium_9286	nonTM	nonCDD	nonDis	nonSignal	nonSignal
NC_004547.2	1254416	1254539	+	NC_004547.2_ORF.43772	1	VIQRNTYHALECRRLVSLVIPVILQAACALASLSHPNHLLK	Pectobacterium	Pectobacterium_24696	TRANSMEMBRANE	nonCDD	nonDis	nonSignal	nonSignal
NC_004547.2	1363214	1363409	+	NC_004547.2_ORF.44215	1	MVNVRSLIFYIHVSSQPFIIFYCREYTPSCRNVQRCRFSLQDKHALGKQSAQGGREFPPKRRFVI	Pectobacterium	Pectobacterium_6271	nonTM	nonCDD	nonDis	nonSignal	nonSignal
NC_004547.2	1389206	1389305	+	NC_004547.2_ORF.44311	1	LAFGAVSCAIVPLFSCYFVARARHGTAHTPLAP	Pectobacterium	Pectobacterium_39720	nonTM	nonCDD	nonDis	nonSignal	nonSignal
NC_004547.2	1644290	1644344	+	NC_004547.2_ORF.45358	1	VPRRAFLCAFALQVNIVT	Pectobacterium	Pectobacterium_95440	nonTM	nonCDD	nonDis	nonSignal	nonSignal
NC_004547.2	1743665	1743710	+	NC_004547.2_ORF.45784	1	LVIRILMLPFLLKRW	Pectobacterium	Pectobacterium_113748	nonTM	nonCDD	nonDis	nonSignal	nonSignal
NC_004547.2	1754447	1754495	+	NC_004547.2_ORF.45828	1	MPIGCLKQRKLASQGR	Pectobacterium	Pectobacterium_107517	nonTM	nonCDD	nonDis	nonSignal	nonSignal
NC_004547.2	1913429	1913531	+	NC_004547.2_ORF.46477	1	MRLGELDETALILMTINAVMWGVNIGLFSLWIIR	Pectobacterium	Pectobacterium_37421	TRANSMEMBRANE	nonCDD	nonDis	nonSignal	nonSignal
NC_004547.2	2221364	2221538	+	NC_004547.2_ORF.47695	1	MCVGFSYSPQSLTCVSSWGFMRLPLSCNSNYLRYMARVLMQFNNSGFSDEEKRLDEKM	Pectobacterium	Pectobacterium_9292	nonTM	nonCDD	nonDis	nonSignal	nonSignal
NC_004547.2	2301602	2301731	+	NC_004547.2_ORF.48020	1	MRDILSLTGGQPLAGQIRSRRICPSLAACLKLELFRVLTLHHV	Pectobacterium	Pectobacterium_21944	nonTM	nonCDD	nonDis	nonSignal	nonSignal
NC_004547.2	2478857	2478905	+	NC_004547.2_ORF.48705	1	MNARSLGDRSRRKDPN	Pectobacterium	Pectobacterium_107534	nonTM	nonCDD	nonDis	nonSignal	nonSignal
NC_004547.2	2567531	2567582	+	NC_004547.2_ORF.49074	1	LFLLNYCPVRLNFIGND	Pectobacterium	Pectobacterium_101182	nonTM	nonCDD	nonDis	nonSignal	nonSignal
NC_004547.2	2709503	2709674	+	NC_004547.2_ORF.49573	1	VQSTLYLPHRLISHNSNVIPVILQATRYVVLHSVALTSQRSELLDKTLAFCPATRLI	Pectobacterium	Pectobacterium_9850	nonTM	nonCDD	nonDis	nonSignal	nonSignal
NC_004547.2	2788364	2788424	+	NC_004547.2_ORF.49865	1	VNTCHFPIATLPWHTSVCGQ	Pectobacterium	Pectobacterium_85094	nonTM	nonCDD	nonDis	nonSignal	nonSignal
NC_004547.2	2788832	2788940	+	NC_004547.2_ORF.49867	1	MSKGLDSKKNSKKKPLKTAAEKKADKKAKKPQADIT	Pectobacterium	Pectobacterium_33086	nonTM	nonCDD	consensus disorder prediction	nonSignal	nonSignal
NC_004547.2	2835182	2835299	+	NC_004547.2_ORF.50064	1	MVLLIISIALIAIAAYAIFRHFKTRNSHKIGVNSRSKKR	Pectobacterium	Pectobacterium_27722	nonTM	nonCDD	nonDis	nonSignal	SIGNAL_PEPTIDE
NC_004547.2	3017222	3017300	+	NC_004547.2_ORF.50784	1	MPPNLHRPDTESARYGKNDWCIYSPI	Pectobacterium	Pectobacterium_60337	nonTM	nonCDD	nonDis	nonSignal	nonSignal
NC_004547.2	3270482	3270527	+	NC_004547.2_ORF.51761	1	LNRHHIFSCINKIWD	Pectobacterium	Pectobacterium_113795	nonTM	nonCDD	nonDis	nonSignal	nonSignal
NC_004547.2	3366629	3366776	+	NC_004547.2_ORF.52119	1	LFFSRSHITFIPLSFLSTRTSQICAARRMPEHSLLKTAQYIFLSRQNHH	Pectobacterium	Pectobacterium_15583	nonTM	nonCDD	nonDis	nonSignal	nonSignal
NC_004547.2	3406271	3406376	+	NC_004547.2_ORF.52266	1	LMARCVINQEHDTGGTFPCRIVLRIRYTIYRDNEM	Pectobacterium	Pectobacterium_35187	nonTM	nonCDD	nonDis	nonSignal	nonSignal
NC_004547.2	3475343	3475460	+	NC_004547.2_ORF.52526	1	LQEGGDAVNPQELTSVSDWGERGQIGIAYLNAVSGGPSG	Pectobacterium	Pectobacterium_27725	nonTM	nonCDD	nonDis	nonSignal	nonSignal
NC_004547.2	3905795	3905942	+	NC_004547.2_ORF.54086	1	LNKLDSESKRLNHHMRTGHSPCSQPIDKPVILQAACALATFIHPNHLPE	Pectobacterium	Pectobacterium_15585	nonTM	nonCDD	consensus disorder prediction	nonSignal	nonSignal
NC_004547.2	4288070	4288139	+	NC_004547.2_ORF.55482	1	LLRLRIENEPIYTLNNSSFRTKR	Pectobacterium	Pectobacterium_71757	nonTM	nonCDD	nonDis	nonSignal	nonSignal
NC_004547.2	4389671	4389839	+	NC_004547.2_ORF.55856	1	LHEGGDTANPQELTPVSDWGERGQIGLADLNAACSGPSGRGSEMSRVLPTHMQLEV	Pectobacterium	Pectobacterium_10427	nonTM	nonCDD	consensus disorder prediction	nonSignal	nonSignal
NC_004547.2	4534097	4534178	+	NC_004547.2_ORF.56433	1	LLKNVYALNNSNFRKAAREGVPMSLLK	Pectobacterium	Pectobacterium_56862	nonTM	nonCDD	nonDis	nonSignal	nonSignal
NC_004547.2	4647551	4647599	+	NC_004547.2_ORF.56855	1	MLNSGTIKYHLIYNLG	Pectobacterium	Pectobacterium_107576	nonTM	nonCDD	nonDis	nonSignal	nonSignal
NC_004547.2	4866299	4866347	+	NC_004547.2_ORF.57585	1	MSLRRFPLQYGLNYRG	Pectobacterium	Pectobacterium_107578	nonTM	nonCDD	nonDis	nonSignal	nonSignal
NC_004547.2	4965434	4965482	+	NC_004547.2_ORF.57925	1	LLSVIRGEASPLLDHD	Pectobacterium	Pectobacterium_107580	nonTM	nonCDD	nonDis	nonSignal	nonSignal
NC_004547.2	5013443	5013620	+	NC_004547.2_ORF.58110	1	VRWLRYSAHSRGPRPVGVAASSVQICPLADLSLTRITYLSKFIGIPSLAAFLQLELFGV	Pectobacterium	Pectobacterium_8776	nonTM	nonCDD	nonDis	nonSignal	nonSignal
NC_004547.2	5046215	5046290	+	NC_004547.2_ORF.58256	1	VPYILVILQVACALAAFSHPNYLPE	Pectobacterium	Pectobacterium_63918	nonTM	nonCDD	nonDis	nonSignal	SIGNAL_PEPTIDE
NC_004547.2	4750114	4750186	-	NC_004547.2_ORF.59554	1	LKYAGYRWEVIAFVVSPTVVDGLW	Pectobacterium	Pectobacterium_67766	nonTM	nonCDD	nonDis	nonSignal	nonSignal
NC_004547.2	4600246	4600294	-	NC_004547.2_ORF.60186	1	LAGKIPDLVFTRSGIF	Pectobacterium	Pectobacterium_107592	nonTM	nonCDD	nonDis	nonSignal	nonSignal
NC_004547.2	4136446	4136500	-	NC_004547.2_ORF.62006	1	LRSSDRDYPSFSKLPIRQ	Pectobacterium	Pectobacterium_95511	nonTM	nonCDD	nonDis	nonSignal	nonSignal
NC_004547.2	3905782	3905830	-	NC_004547.2_ORF.62982	1	LSLFDSLSNLFKMILF	Pectobacterium	Pectobacterium_107617	nonTM	nonCDD	nonDis	nonSignal	nonSignal
NC_004547.2	3781714	3781843	-	NC_004547.2_ORF.63451	1	LIDNASRVRGTQLLFPAFPHTFIDSSTFTMRFLSQGNRLFFCR	Pectobacterium	Pectobacterium_21956	nonTM	nonCDD	nonDis	nonSignal	nonSignal
NC_004547.2	3711676	3711724	-	NC_004547.2_ORF.63772	1	MASGMRWSVHYCAVAG	Pectobacterium	Pectobacterium_107628	nonTM	nonCDD	nonDis	nonSignal	nonSignal
NC_004547.2	3637183	3637255	-	NC_004547.2_ORF.64102	1	VRWLPLLTPVTYLSKLLGINEPHK	Pectobacterium	Pectobacterium_67781	nonTM	nonCDD	nonDis	nonSignal	nonSignal
NC_004547.2	3636997	3637117	-	NC_004547.2_ORF.64103	1	LPRYKAINGPCPKGSTQSVVQNANVLSRNLNYLGYMLVVF	Pectobacterium	Pectobacterium_26197	nonTM	nonCDD	nonDis	nonSignal	nonSignal
NC_004547.2	3578488	3578599	-	NC_004547.2_ORF.64334	1	VSVANNPHVLRVRSGFCALSASKLAAPITPTGMALST	Pectobacterium	Pectobacterium_31166	nonTM	nonCDD	nonDis	nonSignal	nonSignal
NC_004547.2	3456859	3456952	-	NC_004547.2_ORF.64830	1	LVSEYYYERDQYFLFLYRCIILYITKIRIPT	Pectobacterium	Pectobacterium_44807	TRANSMEMBRANE	nonCDD	nonDis	nonSignal	nonSignal
NC_004547.2	3445183	3445228	-	NC_004547.2_ORF.64881	1	MLHCWPISRPCHSAL	Pectobacterium	Pectobacterium_113860	nonTM	nonCDD	nonDis	nonSignal	nonSignal
NC_004547.2	3401719	3401767	-	NC_004547.2_ORF.65060	1	MAVDRLRERCAVRIAY	Pectobacterium	Pectobacterium_107636	nonTM	nonCDD	nonDis	nonSignal	nonSignal
NC_004547.2	2709520	2709568	-	NC_004547.2_ORF.67794	1	MTGITLLLWLIRRCGR	Pectobacterium	Pectobacterium_107653	nonTM	nonCDD	nonDis	nonSignal	nonSignal
NC_004547.2	2703550	2703685	-	NC_004547.2_ORF.67815	1	VRDVSILYKRIVSDMSTKSERRWKLASLALLTFLMALIVLLVQTS	Pectobacterium	Pectobacterium_19576	TRANSMEMBRANE	nonCDD	nonDis	nonSignal	nonSignal
NC_004547.2	2554285	2554330	-	NC_004547.2_ORF.68450	1	LILFSEKSLFEYIKR	Pectobacterium	Pectobacterium_113880	nonTM	nonCDD	nonDis	nonSignal	nonSignal
NC_004547.2	2552929	2553109	-	NC_004547.2_ORF.68455	1	MFHLDRTNDKNKRRCRKTITSVRQAIDNKRRPPFPVTFALRAKRKVAYYKKYTSFASTAL	Pectobacterium	Pectobacterium_8307	nonTM	nonCDD	nonDis	nonSignal	nonSignal
NC_004547.2	2551876	2552026	-	NC_004547.2_ORF.68460	1	MKGMRSFSRAIPRGSSVTPVSTMCFRNNRPSERGADAAPSRCDKTGMTES	Pectobacterium	Pectobacterium_14699	nonTM	nonCDD	consensus disorder prediction	nonSignal	nonSignal
NC_004547.2	2440438	2440486	-	NC_004547.2_ORF.68893	1	MHRKGTTVRHRGARLL	Pectobacterium	Pectobacterium_107662	nonTM	nonCDD	nonDis	nonSignal	nonSignal
NC_004547.2	2080657	2080714	-	NC_004547.2_ORF.70235	1	VIRVSERSQRTCNLKYDEY	Pectobacterium	Pectobacterium_90228	nonTM	nonCDD	nonDis	nonSignal	nonSignal
NC_004547.2	1556578	1556644	-	NC_004547.2_ORF.72075	1	LLFALATAAHITDLNFQRNLFS	Pectobacterium	Pectobacterium_76057	nonTM	nonCDD	nonDis	nonSignal	nonSignal
NC_004547.2	1351684	1351870	-	NC_004547.2_ORF.72769	1	VCPPLPLHILVILQVACTLAALLDTLMCVSPRWGRCKQRSNLPLADLSVARITYLSKLIGMK	Pectobacterium	Pectobacterium_7431	TRANSMEMBRANE	nonCDD	nonDis	nonSignal	nonSignal
NC_004547.2	1322035	1322080	-	NC_004547.2_ORF.72867	1	MLIVTTKNLRLNQNK	Pectobacterium	Pectobacterium_113899	nonTM	nonCDD	nonDis	nonSignal	nonSignal
NC_004547.2	1207954	1208041	-	NC_004547.2_ORF.73231	1	VIRVTERSQRTCNLKYDGYEYKKMMMERL	Pectobacterium	Pectobacterium_50538	nonTM	nonCDD	nonDis	nonSignal	nonSignal
NC_004547.2	1001755	1001860	-	NC_004547.2_ORF.74001	1	MSDFVYRHYTYSCYTPNNSSCRKAAREGIPMSLLR	Pectobacterium	Pectobacterium_35212	nonTM	nonCDD	nonDis	nonSignal	nonSignal
NC_004547.2	310816	310993	-	NC_004547.2_ORF.76611	1	LSFLRVCCFLSVRISQLQRIVPTLAKVTVLTNSICNNYTLNNSSCRKAAREGIPMSLHK	Pectobacterium	Pectobacterium_8784	nonTM	nonCDD	nonDis	nonSignal	nonSignal
NC_004547.2	117595	117670	-	NC_004547.2_ORF.77312	1	MQGYTLNNSSYRKAARERVPMSLHK	Pectobacterium	Pectobacterium_63969	nonTM	nonCDD	consensus disorder prediction	nonSignal	nonSignal
NC_004547.2	91414	91495	-	NC_004547.2_ORF.77394	1	LLFPTAYGSIGCNKRLTFPALFPRVRT	Pectobacterium	Pectobacterium_56905	nonTM	nonCDD	nonDis	nonSignal	nonSignal
NC_004547.2	44788	44935	-	NC_004547.2_ORF.77540	1	VIRVSERGQRTCSLKYDGYIHLNNKVLLIRQNSYRKDELANVCFRQRDH	Pectobacterium	Pectobacterium_15598	nonTM	nonCDD	nonDis	nonSignal	nonSignal
NC_004547.2	4836486	4836558	-	NC_004547.2_ORF.78498	1	LPPSRNSNYLGYAPHYLYCGGPSF	Pectobacterium	Pectobacterium_67828	nonTM	nonCDD	nonDis	nonSignal	nonSignal
NC_004547.2	4624161	4624221	-	NC_004547.2_ORF.79331	1	LNSDSVFHTVESKQSACLRR	Pectobacterium	Pectobacterium_85210	nonTM	nonCDD	nonDis	nonSignal	nonSignal
NC_004547.2	4538619	4538682	-	NC_004547.2_ORF.79613	1	MAQTLYSSIPLPPFYCVDRHS	Pectobacterium	Pectobacterium_80515	nonTM	nonCDD	nonDis	nonSignal	nonSignal
NC_004547.2	4384662	4384827	-	NC_004547.2_ORF.80244	1	VYVCVNRGCLFFRIPPHSFSQLLSYIWKSAEYRFLKRERRVNMIENSYLFISINS	Pectobacterium	Pectobacterium_10985	nonTM	nonCDD	nonDis	nonSignal	nonSignal
NC_004547.2	4207917	4207986	-	NC_004547.2_ORF.80962	1	LIPVILQAACALASLTHPSHLLM	Pectobacterium	Pectobacterium_71845	nonTM	nonCDD	nonDis	nonSignal	SIGNAL_PEPTIDE
NC_004547.2	4051077	4051158	-	NC_004547.2_ORF.81616	1	LPHRCIPVILQAACALAAFTHPNHLLE	Pectobacterium	Pectobacterium_56915	nonTM	nonCDD	nonDis	nonSignal	SIGNAL_PEPTIDE
NC_004547.2	4003503	4003653	-	NC_004547.2_ORF.81816	1	LFLKVIEGCGKRSFTSSSRVLESPHCVKRTFVAFIRFRYTTFPSWYLHRL	Pectobacterium	Pectobacterium_14706	nonTM	nonCDD	nonDis	nonSignal	nonSignal
NC_004547.2	3912534	3912579	-	NC_004547.2_ORF.82168	1	MTLFECVSRNKSLEQ	Pectobacterium	Pectobacterium_113950	nonTM	nonCDD	nonDis	nonSignal	nonSignal
NC_004547.2	3787353	3787407	-	NC_004547.2_ORF.82601	1	MRLAYRAAGRLFRGKVLP	Pectobacterium	Pectobacterium_95602	nonTM	nonCDD	nonDis	nonSignal	nonSignal
NC_004547.2	3496059	3496179	-	NC_004547.2_ORF.83738	1	MMKTAIRLFFLYLFLAVTIVAWTSVDESMSLKVHFEYQKF	Pectobacterium	Pectobacterium_26215	nonTM	nonCDD	nonDis	nonSignal	SIGNAL_PEPTIDE
NC_004547.2	3286698	3286803	-	NC_004547.2_ORF.84560	1	MDGAIRAYRDVLAASLRSTHYHRSAYFVSKLRWSA	Pectobacterium	Pectobacterium_35230	nonTM	nonCDD	nonDis	nonSignal	nonSignal
NC_004547.2	3201651	3201699	-	NC_004547.2_ORF.84940	1	LNSCLKNTLLTGKIIC	Pectobacterium	Pectobacterium_107745	nonTM	nonCDD	nonDis	nonSignal	nonSignal
NC_004547.2	3139488	3139563	-	NC_004547.2_ORF.85177	1	LAQTLYSSIPLLPFSFGKSVCHGLL	Pectobacterium	Pectobacterium_63991	nonTM	nonCDD	nonDis	nonSignal	nonSignal
NC_004547.2	3064317	3064392	-	NC_004547.2_ORF.85480	1	LRSQLIIHEIKREIDYIFITYKYFR	Pectobacterium	Pectobacterium_63994	nonTM	nonCDD	nonDis	nonSignal	nonSignal
NC_004547.2	2928012	2928060	-	NC_004547.2_ORF.86031	1	LINPGLSGVFISTLKE	Pectobacterium	Pectobacterium_107761	nonTM	nonCDD	nonDis	nonSignal	nonSignal
NC_004547.2	2823228	2823276	-	NC_004547.2_ORF.86413	1	LTRHTLQYAPITRKGR	Pectobacterium	Pectobacterium_107763	nonTM	nonCDD	nonDis	nonSignal	nonSignal
NC_004547.2	2633664	2633727	-	NC_004547.2_ORF.87223	1	LFIMGLIIASLYCNKTAIGLY	Pectobacterium	Pectobacterium_80552	nonTM	nonCDD	nonDis	nonSignal	nonSignal
NC_004547.2	2508216	2508270	-	NC_004547.2_ORF.87741	1	LACSISHKYKLEGFYFSD	Pectobacterium	Pectobacterium_95626	nonTM	nonCDD	nonDis	nonSignal	nonSignal
NC_004547.2	2093751	2093799	-	NC_004547.2_ORF.89300	1	LRRGFLLSLFPLSRST	Pectobacterium	Pectobacterium_107780	nonTM	nonCDD	nonDis	nonSignal	nonSignal
NC_004547.2	1857189	1857285	-	NC_004547.2_ORF.90229	1	LRDGLCWETINRKQVRERKAHGRERYDLHSRA	Pectobacterium	Pectobacterium_42265	nonTM	nonCDD	nonDis	nonSignal	nonSignal
NC_004547.2	1819383	1819482	-	NC_004547.2_ORF.90373	1	LANQFVTIFLKFTFLNFFINCPVHEKIISDIMG	Pectobacterium	Pectobacterium_39797	nonTM	nonCDD	nonDis	nonSignal	nonSignal
NC_004547.2	1793262	1793316	-	NC_004547.2_ORF.90455	1	LPSDVYLFRDPTYSRPTT	Pectobacterium	Pectobacterium_95643	nonTM	nonCDD	nonDis	nonSignal	nonSignal
NC_004547.2	1766730	1766859	-	NC_004547.2_ORF.90542	1	VIRVSERSQRTCNLKYDEYIFVFSISSHPKDSVLLQAGVLSLL	Pectobacterium	Pectobacterium_21982	nonTM	nonCDD	nonDis	nonSignal	nonSignal
NC_004547.2	1748412	1748511	-	NC_004547.2_ORF.90596	1	LFNKKLMDFIAFSRTAHYIPIYHYKRCGYAFFA	Pectobacterium	Pectobacterium_39799	nonTM	nonCDD	nonDis	nonSignal	nonSignal
NC_004547.2	1507716	1507839	-	NC_004547.2_ORF.91493	1	MGILASAEMLSFPFFTSSFHPPLIYASLPIRVSPDVSVCYY	Pectobacterium	Pectobacterium_24742	nonTM	nonCDD	nonDis	nonSignal	nonSignal
NC_004547.2	1374324	1374387	-	NC_004547.2_ORF.91983	1	LGSRHHKVQYLPNSKRREYVL	Pectobacterium	Pectobacterium_80567	nonTM	nonCDD	consensus disorder prediction	nonSignal	nonSignal
NC_004547.2	1224075	1224219	-	NC_004547.2_ORF.92587	1	MRDILSLTEGQPLAGQIRSRRICHSLAACLKLELFRVCVSWKRHTVYA	Pectobacterium	Pectobacterium_16556	nonTM	nonCDD	nonDis	nonSignal	nonSignal
NC_004547.2	1144608	1144698	-	NC_004547.2_ORF.92884	1	LLSTPGSFYSYPATHLHPCSSVKTFPFWSS	Pectobacterium	Pectobacterium_47670	nonTM	nonCDD	nonDis	nonSignal	nonSignal
NC_004547.2	1065126	1065186	-	NC_004547.2_ORF.93163	1	LLTNLRILNTVSILFLITCF	Pectobacterium	Pectobacterium_85270	nonTM	nonCDD	nonDis	nonSignal	nonSignal
NC_004547.2	858417	858612	-	NC_004547.2_ORF.93938	1	VAYYLINSGLMSVYFLSGLSNSHSPHAVLIPCGPFFISGFLLLSFLLRISILLRKILQIITIIII	Pectobacterium	Pectobacterium_6279	TRANSMEMBRANE	nonCDD	nonDis	nonSignal	nonSignal
NC_004547.2	775974	776046	-	NC_004547.2_ORF.94234	1	MGKNKKPDNVDNIQEKITLRHQRQ	Pectobacterium	Pectobacterium_67881	nonTM	nonCDD	consensus disorder prediction	nonSignal	nonSignal
NC_004547.2	731781	731850	-	NC_004547.2_ORF.94415	1	VSAPHLRQLWRMRRNCVRSGSIT	Pectobacterium	Pectobacterium_71884	nonTM	nonCDD	nonDis	nonSignal	nonSignal
NC_004547.2	587715	587775	-	NC_004547.2_ORF.94993	1	MGIEPKERTGRFFASVAPSF	Pectobacterium	Pectobacterium_85278	nonTM	nonCDD	nonDis	nonSignal	nonSignal
NC_004547.2	380796	380871	-	NC_004547.2_ORF.95743	1	LQNIPIILQAACALAFLAHPSHLLM	Pectobacterium	Pectobacterium_64032	nonTM	nonCDD	nonDis	nonSignal	SIGNAL_PEPTIDE
NC_004547.2	249969	250056	-	NC_004547.2_ORF.96158	1	LKLGNKIYRPRLRRSGLGLLPYRISCCQD	Pectobacterium	Pectobacterium_50581	nonTM	nonCDD	nonDis	nonSignal	nonSignal
NC_004547.2	4929566	4929629	-	NC_004547.2_ORF.97642	1	LKTPTLRFLVRGAVEAGFLAR	Pectobacterium	Pectobacterium_80583	nonTM	nonCDD	nonDis	nonSignal	nonSignal
NC_004547.2	4828190	4828250	-	NC_004547.2_ORF.98067	1	LAARHYMAMTYFPCTIASPR	Pectobacterium	Pectobacterium_85292	nonTM	nonCDD	nonDis	nonSignal	nonSignal
NC_004547.2	4824560	4824764	-	NC_004547.2_ORF.98071	1	VRDNVVIFMLPRSTRPTRDGSSAARPVTPGFRRELCRYAVPSSVSDLTDRLRHVPTWRKLSPRPCGSS	Pectobacterium	Pectobacterium_5328	nonTM	nonCDD	nonDis	nonSignal	nonSignal
NC_004547.2	4784036	4784144	-	NC_004547.2_ORF.98255	1	LAILGSSLSLALRGRRKRRSNWLSQFVLTHPSHLLE	Pectobacterium	Pectobacterium_33152	nonTM	nonCDD	nonDis	nonSignal	nonSignal
NC_004547.2	4538633	4538693	-	NC_004547.2_ORF.99162	1	LRHPWRKRFTLLFHYHRFIA	Pectobacterium	Pectobacterium_85299	nonTM	nonCDD	nonDis	nonSignal	nonSignal
NC_004547.2	4453400	4453535	-	NC_004547.2_ORF.99480	1	VRDNDVIFMLLRSTRPTWGGSIAARPVTPRLSAEIMPLTRFHRCS	Pectobacterium	Pectobacterium_19591	nonTM	nonCDD	nonDis	nonSignal	nonSignal
NC_004547.2	4292222	4292345	-	NC_004547.2_ORF.100122	1	MVIFHQPASFLAGFFYGADLLTAFGFSLMVYPKEISAVVFT	Pectobacterium	Pectobacterium_24753	TRANSMEMBRANE	nonCDD	nonDis	nonSignal	nonSignal
NC_004547.2	4060985	4061099	-	NC_004547.2_ORF.101095	1	LCSLMSSTILTRHFFSRTHTRSLPPRAAVDPDRRLNNP	Pectobacterium	Pectobacterium_29466	nonTM	nonCDD	nonDis	nonSignal	nonSignal
NC_004547.2	3921815	3921878	-	NC_004547.2_ORF.101645	1	MIKHNLPYHTQILRQPFIAFE	Pectobacterium	Pectobacterium_80591	nonTM	nonCDD	nonDis	nonSignal	nonSignal
NC_004547.2	3694214	3694262	-	NC_004547.2_ORF.102495	1	LPIAILTKSVFNYISF	Pectobacterium	Pectobacterium_107841	nonTM	nonCDD	nonDis	nonSignal	nonSignal
NC_004547.2	3347348	3347510	-	NC_004547.2_ORF.103803	1	VVSCVQRSPFLCYVVAHARHGALSRRCPVTRGFFAGNYAAARFLRKISHLTDRG	Pectobacterium	Pectobacterium_11667	nonTM	nonCDD	nonDis	nonSignal	nonSignal
NC_004547.2	3286682	3286799	-	NC_004547.2_ORF.104042	1	MAQSELTGTYLQRLYDLPIITAQRTLSANSGGVPEASTF	Pectobacterium	Pectobacterium_27780	nonTM	nonCDD	nonDis	nonSignal	nonSignal
NC_004547.2	3147185	3147278	-	NC_004547.2_ORF.104595	1	VLVHRGCCVCRCYVKCYISCYVNSGPPNPSY	Pectobacterium	Pectobacterium_44879	nonTM	nonCDD	nonDis	nonSignal	nonSignal
NC_004547.2	3109388	3109550	-	NC_004547.2_ORF.104756	1	LFYRRFKHSTKVEPIRTLGQLSCVVLNLLFLFYYLASGEIFISNSLRQGAVMIN	Pectobacterium	Pectobacterium_11668	TRANSMEMBRANE	nonCDD	nonDis	nonSignal	nonSignal
NC_004547.2	3098273	3098396	-	NC_004547.2_ORF.104808	1	VCKSVHQASQKRGVWLGRFKMAKVGSGSVHYSNKNNDKSMY	Pectobacterium	Pectobacterium_24756	nonTM	nonCDD	nonDis	nonSignal	nonSignal
NC_004547.2	2835380	2835434	-	NC_004547.2_ORF.105881	1	MFRRKITRRAGDKKGAMR	Pectobacterium	Pectobacterium_95713	nonTM	nonCDD	nonDis	nonSignal	nonSignal
NC_004547.2	2834975	2835122	-	NC_004547.2_ORF.105884	1	MEVGLFKIPPRIDCEKYRRLTSGKKRFRLLIKRHGCLFFAFNAFHVTKV	Pectobacterium	Pectobacterium_15610	nonTM	nonCDD	nonDis	nonSignal	nonSignal
NC_004547.2	2576387	2576489	-	NC_004547.2_ORF.106964	1	MLLSKGITLSLCFSFIRTGNALPGTRTRFSVAGE	Pectobacterium	Pectobacterium_37506	nonTM	nonCDD	nonDis	nonSignal	SIGNAL_PEPTIDE
NC_004547.2	2363069	2363129	-	NC_004547.2_ORF.107750	1	MGNNILHVDKFNPILRIFRF	Pectobacterium	Pectobacterium_85330	nonTM	nonCDD	nonDis	nonSignal	nonSignal
NC_004547.2	1958453	1958498	-	NC_004547.2_ORF.109241	1	VLFLLHRLFSPCAIN	Pectobacterium	Pectobacterium_114121	nonTM	nonCDD	nonDis	nonSignal	nonSignal
NC_004547.2	1448861	1448912	-	NC_004547.2_ORF.111081	1	LEKSFLCIFKYKNESLF	Pectobacterium	Pectobacterium_101498	nonTM	nonCDD	nonDis	nonSignal	nonSignal
NC_004547.2	1434506	1434611	-	NC_004547.2_ORF.111130	1	LLPFFYGGLSLPAALRAAASGVKNCSRQFFMFTMY	Pectobacterium	Pectobacterium_35265	nonTM	nonCDD	nonDis	nonSignal	SIGNAL_PEPTIDE
NC_004547.2	1335446	1335644	-	NC_004547.2_ORF.111461	1	LLCNIYKINLKNAEPYHSGRLCSRNWLASASRRQMKKNQIPKNTVCRLPNVAIQCRRRNPRQRKEE	Pectobacterium	Pectobacterium_5919	nonTM	nonCDD	nonDis	nonSignal	nonSignal
NC_004547.2	1082315	1082393	-	NC_004547.2_ORF.112355	1	MSYLFLRSFCTVKNSIYNNDFLTDAT	Pectobacterium	Pectobacterium_60513	nonTM	nonCDD	nonDis	nonSignal	nonSignal
NC_004547.2	1002242	1002299	-	NC_004547.2_ORF.112623	1	MVKNLNVIMGYQNQGELEE	Pectobacterium	Pectobacterium_90380	nonTM	nonCDD	nonDis	nonSignal	nonSignal
NC_004547.2	911747	911873	-	NC_004547.2_ORF.112955	1	VISYTCCFPQRPFCTYNAHPVVIDLSSPASLFGGAFITQIKK	Pectobacterium	Pectobacterium_23292	nonTM	nonCDD	nonDis	nonSignal	nonSignal
NC_004547.2	856439	856538	-	NC_004547.2_ORF.113173	1	MKMDFWVKKRGFLLNNSSCKKAATQRIPGSLHQ	Pectobacterium	Pectobacterium_39823	nonTM	nonCDD	nonDis	nonSignal	nonSignal
NC_004547.2	783902	783977	-	NC_004547.2_ORF.113447	1	MTTLILLMQIKPLISRANLCNERSY	Pectobacterium	Pectobacterium_64083	nonTM	nonCDD	nonDis	nonSignal	nonSignal
NC_004547.2	500420	500465	-	NC_004547.2_ORF.114515	1	MDEHPRWPGKPHPLE	Pectobacterium	Pectobacterium_114156	nonTM	nonCDD	nonDis	nonSignal	nonSignal
NC_004547.2	273551	273740	-	NC_004547.2_ORF.115349	1	LPSYSVGVLFARLRDGQILSECLACLCFVFTEPMSAQAETVNSGSAEPDRVNTCEGNKSNAPH	Pectobacterium	Pectobacterium_7043	nonTM	nonCDD	consensus disorder prediction	nonSignal	nonSignal
NC_004547.2	102527	102623	-	NC_004547.2_ORF.115929	1	LFYLCDVNHNLFLPLACQTRLIQNTYPLIATR	Pectobacterium	Pectobacterium_42305	nonTM	nonCDD	nonDis	nonSignal	nonSignal
NC_004547.2	22115	22163	-	NC_004547.2_ORF.116213	1	VRSLLQFIPNHWSNVW	Pectobacterium	Pectobacterium_107911	nonTM	nonCDD	nonDis	nonSignal	nonSignal
NC_012917.1	229431	229509	+	NC_012917.1_ORF.914	1	VESPCRKTGAFCCARCGEYLFTRVPW	Pectobacterium	Pectobacterium_60524	nonTM	nonCDD	nonDis	nonSignal	nonSignal
NC_012917.1	335019	335148	+	NC_012917.1_ORF.1363	1	MACHPWPPPLRVVADTTLKISPGNFLTSARFCLITLPKKTAGD	Pectobacterium	Pectobacterium_21996	nonTM	nonCDD	nonDis	nonSignal	nonSignal
NC_012917.1	561711	561759	+	NC_012917.1_ORF.2353	1	VLKQKTKNDYFFSFLI	Pectobacterium	Pectobacterium_107923	nonTM	nonCDD	nonDis	nonSignal	nonSignal
NC_012917.1	798972	799116	+	NC_012917.1_ORF.3286	1	MLFLISLSYLFKMAEIFNFSDKVWCHTEIHGATTVRGVPAGTSSPCFP	Pectobacterium	Pectobacterium_16572	nonTM	nonCDD	nonDis	nonSignal	nonSignal
NC_012917.1	913149	913203	+	NC_012917.1_ORF.3750	1	MDKLNPLPALHIFSIILL	Pectobacterium	Pectobacterium_95780	nonTM	nonCDD	nonDis	nonSignal	nonSignal
NC_012917.1	913245	913452	+	NC_012917.1_ORF.3751	1	LPCRGISVIVNPLILRAGCNSPPAVNQYTYWKPASARAAFPDFIIDFATWGQQIRCNSGADGYSPDGRE	Pectobacterium	Pectobacterium_5063	nonTM	nonCDD	nonDis	nonSignal	nonSignal
NC_012917.1	921678	921834	+	NC_012917.1_ORF.3779	1	LSGSTTLVHHINRDVRVIFLCTRRMEWRHSTGFLCADATGNGTRFSVKIFLF	Pectobacterium	Pectobacterium_13147	nonTM	nonCDD	nonDis	nonSignal	nonSignal
NC_012917.1	1066653	1066701	+	NC_012917.1_ORF.4390	1	LTIFTFIHFLIAYPMY	Pectobacterium	Pectobacterium_107932	nonTM	nonCDD	nonDis	nonSignal	nonSignal
NC_012917.1	1425180	1425306	+	NC_012917.1_ORF.5804	1	MRYGANHIVCGEERVLKEGNKLIQSKNHKLTNGKFIFNVIVT	Pectobacterium	Pectobacterium_23295	nonTM	nonCDD	nonDis	nonSignal	nonSignal
NC_012917.1	1582881	1582944	+	NC_012917.1_ORF.6398	1	LVLVSRLSSDARGRAKLKCPL	Pectobacterium	Pectobacterium_80641	nonTM	nonCDD	consensus disorder prediction	nonSignal	nonSignal
NC_012917.1	1583391	1583556	+	NC_012917.1_ORF.6400	1	MVSNTGVTPLSNQKDPKSDHHILPMQKENEICIGKIFHVKVLNTMLKAKIPLKLP	Pectobacterium	Pectobacterium_11003	nonTM	nonCDD	consensus disorder prediction	nonSignal	nonSignal
NC_012917.1	1643040	1643094	+	NC_012917.1_ORF.6620	1	VSFYCGYYMDGLLFIFLI	Pectobacterium	Pectobacterium_95791	nonTM	nonCDD	nonDis	nonSignal	nonSignal
NC_012917.1	1883049	1883112	+	NC_012917.1_ORF.7629	1	LPFFLSSGKGQRPIMFGKESG	Pectobacterium	Pectobacterium_80644	nonTM	nonCDD	nonDis	nonSignal	nonSignal
NC_012917.1	1912386	1912434	+	NC_012917.1_ORF.7760	1	MHLSFLFSSSFVALFL	Pectobacterium	Pectobacterium_107948	nonTM	nonCDD	nonDis	nonSignal	nonSignal
NC_012917.1	1971537	1971672	+	NC_012917.1_ORF.8016	1	VVLRGVCQSLMQVTLLMNRRSRCVLKISVTGLEFCFPGTIYSLRW	Pectobacterium	Pectobacterium_19608	nonTM	nonCDD	nonDis	nonSignal	nonSignal
NC_012917.1	1980654	1980828	+	NC_012917.1_ORF.8053	1	VHLRKHLGKRKFFVCEQLKARLFIRFCAGSRPLGHGYDVMVFFAGEQYVGREREVNDF	Pectobacterium	Pectobacterium_9319	nonTM	nonCDD	nonDis	nonSignal	nonSignal
NC_012917.1	2188185	2188314	+	NC_012917.1_ORF.8919	1	VYFKCNLLQEKPLKSHRCIKGERKRRGEPSPKEVKNQARPNCA	Pectobacterium	Pectobacterium_22000	nonTM	nonCDD	consensus disorder prediction	nonSignal	nonSignal
NC_012917.1	2294304	2294382	+	NC_012917.1_ORF.9377	1	MPLSFIVEHHSRDIVIICRKLRLGKS	Pectobacterium	Pectobacterium_60543	nonTM	nonCDD	nonDis	nonSignal	nonSignal
NC_012917.1	2606397	2606490	+	NC_012917.1_ORF.10573	1	MALRSSLIVVTKTKKVRDNVSSTRYSAFVST	Pectobacterium	Pectobacterium_44919	nonTM	nonCDD	nonDis	nonSignal	nonSignal
NC_012917.1	2976285	2976339	+	NC_012917.1_ORF.11981	1	MISALFWISLRISELTRI	Pectobacterium	Pectobacterium_95808	nonTM	nonCDD	nonDis	nonSignal	nonSignal
NC_012917.1	3558279	3558399	+	NC_012917.1_ORF.14067	1	LRDSLTDCIAIDTRRYQRTFSCHVSIFSLFQIVKEQYLKP	Pectobacterium	Pectobacterium_26258	nonTM	nonCDD	nonDis	nonSignal	nonSignal
NC_012917.1	3855066	3855183	+	NC_012917.1_ORF.15103	1	VIRVSERRQRTCSLKYDGYNWLIDYLGYGLVARKSVFFC	Pectobacterium	Pectobacterium_27812	nonTM	nonCDD	nonDis	nonSignal	nonSignal
NC_012917.1	4036413	4036512	+	NC_012917.1_ORF.15725	1	VTAECSVSLLGDTLNNSSCRQAATTRIPRNLLK	Pectobacterium	Pectobacterium_39851	nonTM	nonCDD	nonDis	nonSignal	nonSignal
NC_012917.1	4345731	4345812	+	NC_012917.1_ORF.16871	1	MRFISAQAERTGKYLPRLYDLSITTAC	Pectobacterium	Pectobacterium_57028	nonTM	nonCDD	nonDis	nonSignal	nonSignal
NC_012917.1	4490916	4491048	+	NC_012917.1_ORF.17402	1	LLYYEFTYPTASARSPIYVCGTRISDRFKRRTANAHNLTPTHHQ	Pectobacterium	Pectobacterium_20733	nonTM	nonCDD	nonDis	nonSignal	nonSignal
NC_012917.1	75841	75889	+	NC_012917.1_ORF.19065	1	LFIIFINKITDLLISA	Pectobacterium	Pectobacterium_107984	nonTM	nonCDD	nonDis	nonSignal	nonSignal
NC_012917.1	138013	138079	+	NC_012917.1_ORF.19317	1	LMFLSSQRCHFSCFLLVLFYCV	Pectobacterium	Pectobacterium_76255	nonTM	nonCDD	nonDis	nonSignal	nonSignal
NC_012917.1	190579	190627	+	NC_012917.1_ORF.19512	1	VLRKKSCHTRVVGDVR	Pectobacterium	Pectobacterium_107987	nonTM	nonCDD	nonDis	nonSignal	nonSignal
NC_012917.1	287230	287275	+	NC_012917.1_ORF.19882	1	LPLYFGLVSNRARRK	Pectobacterium	Pectobacterium_114240	nonTM	nonCDD	nonDis	nonSignal	nonSignal
NC_012917.1	400300	400399	+	NC_012917.1_ORF.20319	1	MHSFFLVFMLFLPICRQYPQKPCQNARKVRYLV	Pectobacterium	Pectobacterium_39855	nonTM	nonCDD	nonDis	nonSignal	SIGNAL_PEPTIDE
NC_012917.1	921670	921817	+	NC_012917.1_ORF.22248	1	MVFCREVLLWYITLIGMYVLFFSVQGGWNGGTAQVSCVRTPREMARDLA	Pectobacterium	Pectobacterium_15626	TRANSMEMBRANE	nonCDD	nonDis	nonSignal	nonSignal
NC_012917.1	982435	982486	+	NC_012917.1_ORF.22482	1	LLLVGIVSIPVKRTIHF	Pectobacterium	Pectobacterium_101599	nonTM	nonCDD	nonDis	nonSignal	nonSignal
NC_012917.1	1117684	1117756	+	NC_012917.1_ORF.22949	1	MMLFPLRALIPCHTRRVAVSVVRG	Pectobacterium	Pectobacterium_68009	nonTM	nonCDD	nonDis	nonSignal	nonSignal
NC_012917.1	1186474	1186612	+	NC_012917.1_ORF.23228	1	MAQFELTGTYLQRLYDLFVTPAIRTLLATSALPLEHFFVPIFTLSA	Pectobacterium	Pectobacterium_18563	nonTM	nonCDD	nonDis	nonSignal	nonSignal
NC_012917.1	1218802	1218925	+	NC_012917.1_ORF.23357	1	LAISRFCEVCLSLCALVPVLNQPCCREIFRRENSFGVDRSL	Pectobacterium	Pectobacterium_24784	nonTM	nonCDD	nonDis	nonSignal	SIGNAL_PEPTIDE
NC_012917.1	1255792	1255921	+	NC_012917.1_ORF.23503	1	LVASALSLVSTRICLAFFRYNIPVILQAACSLASLAHPSHLLV	Pectobacterium	Pectobacterium_22005	nonTM	nonCDD	nonDis	nonSignal	nonSignal
NC_012917.1	1864981	1865026	+	NC_012917.1_ORF.25896	1	LLFMLVFIFICKRYI	Pectobacterium	Pectobacterium_114267	nonTM	nonCDD	nonDis	nonSignal	nonSignal
NC_012917.1	2045152	2045200	+	NC_012917.1_ORF.26561	1	MNTSWGIYSYRNRFSP	Pectobacterium	Pectobacterium_108023	nonTM	nonCDD	nonDis	nonSignal	nonSignal
NC_012917.1	2205961	2206009	+	NC_012917.1_ORF.27162	1	LFFILSLLYSYIKFLH	Pectobacterium	Pectobacterium_108030	nonTM	nonCDD	nonDis	nonSignal	nonSignal
NC_012917.1	2353603	2353669	+	NC_012917.1_ORF.27772	1	LRVRECAVIRREKGKTHARRRG	Pectobacterium	Pectobacterium_76277	nonTM	nonCDD	consensus disorder prediction	nonSignal	nonSignal
NC_012917.1	2428045	2428090	+	NC_012917.1_ORF.28051	1	MSSLSGQSVVLFLSY	Pectobacterium	Pectobacterium_114288	nonTM	nonCDD	nonDis	nonSignal	nonSignal
NC_012917.1	2618479	2618584	+	NC_012917.1_ORF.28735	1	VFISSGDGKMMRRYSFEIMLSLVLLCGLITLSFFL	Pectobacterium	Pectobacterium_35304	TRANSMEMBRANE	nonCDD	nonDis	nonSignal	nonSignal
NC_012917.1	2641042	2641087	+	NC_012917.1_ORF.28823	1	MVGICLLILKGLINA	Pectobacterium	Pectobacterium_114292	nonTM	nonCDD	nonDis	nonSignal	nonSignal
NC_012917.1	2823121	2823166	+	NC_012917.1_ORF.29476	1	LETLSENTGMSMFFR	Pectobacterium	Pectobacterium_114294	nonTM	nonCDD	nonDis	nonSignal	nonSignal
NC_012917.1	2925916	2925964	+	NC_012917.1_ORF.29849	1	LTEAKRLPIVAPRCPL	Pectobacterium	Pectobacterium_108042	nonTM	nonCDD	nonDis	nonSignal	nonSignal
NC_012917.1	3115987	3116095	+	NC_012917.1_ORF.30582	1	VMINRGNINSRYFIPIILQVAYALATRLGTLVYASP	Pectobacterium	Pectobacterium_33203	TRANSMEMBRANE	nonCDD	nonDis	nonSignal	nonSignal
NC_012917.1	3164359	3164488	+	NC_012917.1_ORF.30757	1	VIDVMCRQCRNRYRFIALKMNDVSAICFITPTITLFIAVFMPQ	Pectobacterium	Pectobacterium_22011	TRANSMEMBRANE	nonCDD	nonDis	nonSignal	nonSignal
NC_012917.1	3202354	3202498	+	NC_012917.1_ORF.30881	1	VLYPSYFTLHVCWLRYSAHLRAPRPVGAAASSVQIYLWQICHSPESLT	Pectobacterium	Pectobacterium_16588	nonTM	nonCDD	nonDis	nonSignal	nonSignal
NC_012917.1	3529108	3529177	+	NC_012917.1_ORF.32051	1	MVTLNNSSFRKAAREGVPMSLHR	Pectobacterium	Pectobacterium_72022	nonTM	nonCDD	consensus disorder prediction	nonSignal	nonSignal
NC_012917.1	3529180	3529357	+	NC_012917.1_ORF.32052	1	VIRVTKRSQRTCNLKYDRYKQVVPHTLSGRCQEALPTPSPSAIYSGLFFPPLGPIYPDS	Pectobacterium	Pectobacterium_8808	nonTM	nonCDD	nonDis	nonSignal	nonSignal
NC_012917.1	3542284	3542371	+	NC_012917.1_ORF.32100	1	LPFVFYRNPLNNSSCKQAATQRIPRSLHK	Pectobacterium	Pectobacterium_50684	nonTM	nonCDD	nonDis	nonSignal	nonSignal
NC_012917.1	3608593	3608647	+	NC_012917.1_ORF.32313	1	LPICRHCFFSAATLSPFK	Pectobacterium	Pectobacterium_95880	nonTM	nonCDD	nonDis	nonSignal	nonSignal
NC_012917.1	3904144	3904348	+	NC_012917.1_ORF.33417	1	VVRAADMSVEGTAKRRDSPQEAWGHGAAAIEPHRVGRVPQRLQKTALINAHETFMVLTETLNIGSRNP	Pectobacterium	Pectobacterium_5334	nonTM	nonCDD	consensus disorder prediction	nonSignal	nonSignal
NC_012917.1	4228645	4228690	+	NC_012917.1_ORF.34557	1	MTLSFSVEKPIMLRN	Pectobacterium	Pectobacterium_114321	nonTM	nonCDD	nonDis	nonSignal	nonSignal
NC_012917.1	4334941	4335013	+	NC_012917.1_ORF.34943	1	VKPRPHAFFMASFLLTTLQPSQRR	Pectobacterium	Pectobacterium_68030	nonTM	nonCDD	nonDis	nonSignal	nonSignal
NC_012917.1	4711834	4711951	+	NC_012917.1_ORF.36276	1	LLFPTAYGSIGCNERLTSPPYFPVSGRNRSAHSPDKTER	Pectobacterium	Pectobacterium_27833	nonTM	nonCDD	consensus disorder prediction	nonSignal	nonSignal
NC_012917.1	4743805	4743880	+	NC_012917.1_ORF.36370	1	LNAACSGSNGARHTQVCRVAQPTHL	Pectobacterium	Pectobacterium_64173	nonTM	nonCDD	nonDis	nonSignal	nonSignal
NC_012917.1	38507	38603	+	NC_012917.1_ORF.36916	1	VNEHIVCRLGTTPAIECGWHKVRPNGHLNLAS	Pectobacterium	Pectobacterium_42360	nonTM	nonCDD	nonDis	nonSignal	nonSignal
NC_012917.1	143576	143636	+	NC_012917.1_ORF.37317	1	MRESDLFSYFIKVSLVFAFL	Pectobacterium	Pectobacterium_85484	nonTM	nonCDD	nonDis	nonSignal	nonSignal
NC_012917.1	190457	190574	+	NC_012917.1_ORF.37518	1	LGNIGVMGKRTGSVLSLHRPFFRLRCLFLSLYCPFFSLY	Pectobacterium	Pectobacterium_27834	TRANSMEMBRANE	nonCDD	nonDis	nonSignal	nonSignal
NC_012917.1	190619	190808	+	NC_012917.1_ORF.37519	1	MCARQVAVGYIQFRYGLSCQPSRGQDYVYGRMATPLGVGYRVREPALTDLCLVAIKRGLKNVI	Pectobacterium	Pectobacterium_7050	nonTM	nonCDD	nonDis	nonSignal	nonSignal
NC_012917.1	334997	335060	+	NC_012917.1_ORF.38115	1	MIRCPIFYGVPSLAATLTGRC	Pectobacterium	Pectobacterium_80723	nonTM	nonCDD	nonDis	nonSignal	nonSignal
NC_012917.1	598289	598460	+	NC_012917.1_ORF.39123	1	LEPLVSNAPQGYQKLRRKSVVVRQRKRVKMRTILRILVILQVACALAAFSHPNHLLE	Pectobacterium	Pectobacterium_9878	TRANSMEMBRANE	nonCDD	nonDis	nonSignal	nonSignal
NC_012917.1	756722	756773	+	NC_012917.1_ORF.39755	1	LFSQFRRGFILPWQLFP	Pectobacterium	Pectobacterium_101653	nonTM	nonCDD	nonDis	nonSignal	nonSignal
NC_012917.1	893588	893693	+	NC_012917.1_ORF.40321	1	MRFISAQAERTWMCLQRLYDLSVTPALCGLCLSFW	Pectobacterium	Pectobacterium_35324	nonTM	nonCDD	nonDis	nonSignal	nonSignal
NC_012917.1	919781	919868	+	NC_012917.1_ORF.40415	1	MDGASRAHMDVFTATLRSIRYSRSAGVSG	Pectobacterium	Pectobacterium_50695	nonTM	nonCDD	nonDis	nonSignal	nonSignal
NC_012917.1	923165	923213	+	NC_012917.1_ORF.40434	1	MESNCTLPPYAMKIRP	Pectobacterium	Pectobacterium_108082	nonTM	nonCDD	nonDis	nonSignal	nonSignal
NC_012917.1	978155	978218	+	NC_012917.1_ORF.40651	1	LNGDKVGRLFKSVNIGRFSSF	Pectobacterium	Pectobacterium_80729	nonTM	nonCDD	nonDis	nonSignal	nonSignal
NC_012917.1	1119398	1119446	+	NC_012917.1_ORF.41233	1	LKYDGYINISLKKNAI	Pectobacterium	Pectobacterium_108087	nonTM	nonCDD	nonDis	nonSignal	nonSignal
NC_012917.1	1289066	1289273	+	NC_012917.1_ORF.41851	1	MVNVRSLIFYIHLLSLPFVIFYCREYTPSCRNVQRCRFSLRDTFLCKIKSQWQNSLFRVEGSFPRNGAL	Pectobacterium	Pectobacterium_5072	TRANSMEMBRANE	nonCDD	nonDis	nonSignal	nonSignal
NC_012917.1	2129453	2129501	+	NC_012917.1_ORF.45137	1	MSAVSVYALQRRGWYC	Pectobacterium	Pectobacterium_108104	nonTM	nonCDD	nonDis	nonSignal	nonSignal
NC_012917.1	2129543	2129594	+	NC_012917.1_ORF.45138	1	LVLHLICLYFRHDGMRR	Pectobacterium	Pectobacterium_101674	nonTM	nonCDD	nonDis	nonSignal	nonSignal
NC_012917.1	2232935	2233040	+	NC_012917.1_ORF.45558	1	VIRVSERSQRTCNLKYDGNSYPLRKSRGYHSRKII	Pectobacterium	Pectobacterium_35331	nonTM	nonCDD	nonDis	nonSignal	nonSignal
NC_012917.1	2268368	2268416	+	NC_012917.1_ORF.45708	1	LSAVILRTSQERGHIV	Pectobacterium	Pectobacterium_108109	nonTM	nonCDD	nonDis	nonSignal	nonSignal
NC_012917.1	2407547	2407592	+	NC_012917.1_ORF.46250	1	VLSGSRIKIDMLHLS	Pectobacterium	Pectobacterium_114374	nonTM	nonCDD	nonDis	nonSignal	nonSignal
NC_012917.1	2848355	2848547	+	NC_012917.1_ORF.47826	1	MVAVHAIAGRYIRLYKPCQNAVKSPPFFMACHFWRPPFRAVAGATLNAFPGNFYGMGHDDVYRF	Pectobacterium	Pectobacterium_6660	nonTM	nonCDD	nonDis	nonSignal	nonSignal
NC_012917.1	3511529	3511670	+	NC_012917.1_ORF.50332	1	LNGNHSKNTRRILLISASCDRLLVYYALNNSSCMKAATERIPRSLHR	Pectobacterium	Pectobacterium_17558	nonTM	nonCDD	nonDis	nonSignal	nonSignal
NC_012917.1	3560522	3560636	+	NC_012917.1_ORF.50499	1	MQNNFQPFKNKPKDTISHTSHTESEYNPSSLCKNGDIH	Pectobacterium	Pectobacterium_29537	nonTM	nonCDD	consensus disorder prediction	nonSignal	nonSignal
NC_012917.1	3714344	3714392	+	NC_012917.1_ORF.51083	1	MKTVLAFHWHTKLGEK	Pectobacterium	Pectobacterium_108131	nonTM	nonCDD	nonDis	nonSignal	nonSignal
NC_012917.1	4005761	4005899	+	NC_012917.1_ORF.52042	1	LFFLQQQIQERMSGYSKEERPDCKPLQRRAGAPSATLPSVVIVLTV	Pectobacterium	Pectobacterium_18578	nonTM	nonCDD	nonDis	nonSignal	nonSignal
NC_012917.1	4490876	4490999	+	NC_012917.1_ORF.53747	1	MGVKKVKKVRLIYLALLRIYLPDCISTVSYLCMRHPNFRPF	Pectobacterium	Pectobacterium_24796	TRANSMEMBRANE	nonCDD	nonDis	nonSignal	nonSignal
NC_012917.1	4568759	4568909	+	NC_012917.1_ORF.54013	1	VSAHTDCLIKLLKSSATSSVARTAYIMLFRCEVKSLLTAFVESFSVTPTS	Pectobacterium	Pectobacterium_14746	nonTM	nonCDD	nonDis	nonSignal	nonSignal
NC_012917.1	4579613	4579658	+	NC_012917.1_ORF.54047	1	MLPSLPYPARLYRAG	Pectobacterium	Pectobacterium_114398	nonTM	nonCDD	nonDis	nonSignal	nonSignal
NC_012917.1	4651751	4651805	+	NC_012917.1_ORF.54280	1	LRRFIIAKREAVLSLWAN	Pectobacterium	Pectobacterium_95937	nonTM	nonCDD	nonDis	nonSignal	nonSignal
NC_012917.1	4707176	4707230	+	NC_012917.1_ORF.54500	1	MSSPERINSSGLLAKHYS	Pectobacterium	Pectobacterium_95940	nonTM	nonCDD	nonDis	nonSignal	nonSignal
NC_012917.1	4776866	4777004	+	NC_012917.1_ORF.54735	1	MAFKNAPGVLLLVSSLRLALKGRHVVTFKNAPGVFVWGAEPDLRAR	Pectobacterium	Pectobacterium_18582	nonTM	nonCDD	nonDis	nonSignal	SIGNAL_PEPTIDE
NC_012917.1	4767441	4767552	-	NC_012917.1_ORF.55428	1	LQAPLPLSRRVSVCQRSDLMNPDAIRHLGIEEGLCII	Pectobacterium	Pectobacterium_31294	nonTM	nonCDD	nonDis	nonSignal	nonSignal
NC_012917.1	4345602	4345671	-	NC_012917.1_ORF.56989	1	LSMAQTLYSSIPLPPFYCVDRRY	Pectobacterium	Pectobacterium_72085	nonTM	nonCDD	nonDis	nonSignal	nonSignal
NC_012917.1	4316004	4316106	-	NC_012917.1_ORF.57108	1	LLDYVPCQYKINIPVILQAACALAALIHPSHLLG	Pectobacterium	Pectobacterium_37592	nonTM	nonCDD	nonDis	nonSignal	nonSignal
NC_012917.1	4272150	4272321	-	NC_012917.1_ORF.57265	1	VLARRASPIYGASKRVASGPLSLIPTKEPRQRHNLAGKPGYTGRRRLSALCRARATR	Pectobacterium	Pectobacterium_9883	nonTM	nonCDD	nonDis	nonSignal	nonSignal
NC_012917.1	4219710	4219758	-	NC_012917.1_ORF.57476	1	MTTLSLISSRARFHIS	Pectobacterium	Pectobacterium_108151	nonTM	nonCDD	nonDis	nonSignal	nonSignal
NC_012917.1	4128609	4128693	-	NC_012917.1_ORF.57803	1	LSGRSSSHKAIAGNQHGRRGNSAPVHAC	Pectobacterium	Pectobacterium_53867	nonTM	nonCDD	consensus disorder prediction	nonSignal	nonSignal
NC_012917.1	4036506	4036617	-	NC_012917.1_ORF.58167	1	MITSLVKGIIFSEMIIPVILQAACVLTSLTHPSHLLE	Pectobacterium	Pectobacterium_31297	nonTM	nonCDD	nonDis	nonSignal	nonSignal
NC_012917.1	3880110	3880275	-	NC_012917.1_ORF.58788	1	LPLALKCHYAENSCVSSLCSLMSGTILTRHFFSRTHTRSLPPRAAVDPDRRLNNP	Pectobacterium	Pectobacterium_11025	nonTM	nonCDD	nonDis	nonSignal	nonSignal
NC_012917.1	2927019	2927070	-	NC_012917.1_ORF.62412	1	VDESCVFSVRYWLNKEA	Pectobacterium	Pectobacterium_101735	nonTM	nonCDD	nonDis	nonSignal	nonSignal
NC_012917.1	2905041	2905089	-	NC_012917.1_ORF.62519	1	MLSITTSPMFVFGRQY	Pectobacterium	Pectobacterium_108164	nonTM	nonCDD	nonDis	nonSignal	nonSignal
NC_012917.1	1712892	1713021	-	NC_012917.1_ORF.66965	1	VPDCRTRSRYGLSLEGFVRSDAEILLMNEAGFRHRVSSRDFRT	Pectobacterium	Pectobacterium_22043	nonTM	nonCDD	nonDis	nonSignal	nonSignal
NC_012917.1	1495896	1496034	-	NC_012917.1_ORF.67714	1	LRHPWRKRFTLLFRYSRFRSANRFFNSLKCPPRGHFSFIRSQHKSL	Pectobacterium	Pectobacterium_18587	nonTM	nonCDD	nonDis	nonSignal	nonSignal
NC_012917.1	1254858	1255041	-	NC_012917.1_ORF.68591	1	LLCNIYKINLKNAKPYHSRRLCSRNGLASATRKQMKKSQMPTNTVCRLPNVAIQCRRRNAQ	Pectobacterium	Pectobacterium_7872	nonTM	nonCDD	nonDis	nonSignal	nonSignal
NC_012917.1	1208985	1209153	-	NC_012917.1_ORF.68734	1	VACPPVFLWLISCLLPFGPPQATLKNVLCAFYFPLPSSAKSRNKPIVYCLANNALK	Pectobacterium	Pectobacterium_10465	nonTM	nonCDD	nonDis	nonSignal	SIGNAL_PEPTIDE
NC_012917.1	999831	999969	-	NC_012917.1_ORF.69450	1	MPPYKSLYVCNSISWRENLFRCVLIYPFVSGNLWVRLRVIQFDERE	Pectobacterium	Pectobacterium_18590	nonTM	nonCDD	nonDis	nonSignal	nonSignal
NC_012917.1	971220	971268	-	NC_012917.1_ORF.69557	1	VKNPNRINNGADITAI	Pectobacterium	Pectobacterium_108196	nonTM	nonCDD	nonDis	nonSignal	nonSignal
NC_012917.1	845277	845367	-	NC_012917.1_ORF.69982	1	LCPSLSDDIRLNPEIIGLRLGLRYHIGLKT	Pectobacterium	Pectobacterium_47813	nonTM	nonCDD	nonDis	nonSignal	nonSignal
NC_012917.1	763374	763527	-	NC_012917.1_ORF.70291	1	LKTSTSTLVLSTNNYLRIVGIKKMRVVRKINQILKALGKTYRGVNPHAIFR	Pectobacterium	Pectobacterium_13940	nonTM	nonCDD	nonDis	nonSignal	nonSignal
NC_012917.1	591177	591225	-	NC_012917.1_ORF.70947	1	LKNQYALLPMNFTTNG	Pectobacterium	Pectobacterium_108202	nonTM	nonCDD	nonDis	nonSignal	nonSignal
NC_012917.1	516207	516255	-	NC_012917.1_ORF.71200	1	MFGSIFNHLIALKERV	Pectobacterium	Pectobacterium_108206	nonTM	nonCDD	nonDis	nonSignal	nonSignal
NC_012917.1	492645	492717	-	NC_012917.1_ORF.71295	1	LYPSHSEYFLTSAKVDIQLRQIGK	Pectobacterium	Pectobacterium_68114	nonTM	nonCDD	nonDis	nonSignal	nonSignal
NC_012917.1	51522	51570	-	NC_012917.1_ORF.72783	1	VRRPAVWRTGKSAIRL	Pectobacterium	Pectobacterium_108217	nonTM	nonCDD	nonDis	nonSignal	nonSignal
NC_012917.1	4586384	4586465	-	NC_012917.1_ORF.73987	1	MDFAGLASMLCEISAVGFLSGSGTLSP	Pectobacterium	Pectobacterium_57160	nonTM	nonCDD	nonDis	nonSignal	SIGNAL_PEPTIDE
NC_012917.1	4562921	4562972	-	NC_012917.1_ORF.74086	1	VKGKSFFRAILQVAFTC	Pectobacterium	Pectobacterium_101784	nonTM	nonCDD	nonDis	nonSignal	nonSignal
NC_012917.1	4475159	4475204	-	NC_012917.1_ORF.74416	1	VSFYQTNHCSFTKRR	Pectobacterium	Pectobacterium_114488	nonTM	nonCDD	nonDis	nonSignal	nonSignal
NC_012917.1	3915863	3915980	-	NC_012917.1_ORF.76529	1	LHVRWLRSNTRPVVGLALKGRCKQRSNLLPADLSPESLT	Pectobacterium	Pectobacterium_27868	nonTM	nonCDD	nonDis	nonSignal	nonSignal
NC_012917.1	3682676	3682730	-	NC_012917.1_ORF.77455	1	LLSCRAGYLCLSTNEMRG	Pectobacterium	Pectobacterium_96029	nonTM	nonCDD	nonDis	nonSignal	nonSignal
NC_012917.1	3621167	3621263	-	NC_012917.1_ORF.77695	1	LNAYGILLPIEENLSYSHFFVRELLGSVSMLD	Pectobacterium	Pectobacterium_42426	nonTM	nonCDD	nonDis	nonSignal	nonSignal
NC_012917.1	2732294	2732354	-	NC_012917.1_ORF.81175	1	LLYSYRVVAKTLFFVCVIFK	Pectobacterium	Pectobacterium_85614	nonTM	nonCDD	nonDis	nonSignal	nonSignal
NC_012917.1	2379764	2379881	-	NC_012917.1_ORF.82577	1	MAELWAENAQFYFFAFNSVLGLWLVAHCCGLLLRLVRFG	Pectobacterium	Pectobacterium_27874	TRANSMEMBRANE	nonCDD	nonDis	nonSignal	nonSignal
NC_012917.1	2268467	2268590	-	NC_012917.1_ORF.82949	1	MCHSLCPLYLRVYAAVLLAPSVGCIATSLQLASMEFAVRVA	Pectobacterium	Pectobacterium_24836	TRANSMEMBRANE	nonCDD	nonDis	nonSignal	nonSignal
NC_012917.1	2232926	2233025	-	NC_012917.1_ORF.83105	1	VISPAFTQGIAIPIILQVACTLAAFTHPNHLPE	Pectobacterium	Pectobacterium_39943	nonTM	nonCDD	nonDis	nonSignal	nonSignal
NC_012917.1	2094107	2094233	-	NC_012917.1_ORF.83543	1	MRDVLSLTEGQPLAGQIRSRRICPSLAALFKTNSFCPETRII	Pectobacterium	Pectobacterium_23357	nonTM	nonCDD	nonDis	nonSignal	nonSignal
NC_012917.1	1194434	1194482	-	NC_012917.1_ORF.86811	1	LFNVVFLFLCHNALLR	Pectobacterium	Pectobacterium_108266	nonTM	nonCDD	nonDis	nonSignal	nonSignal
NC_012917.1	635447	635513	-	NC_012917.1_ORF.88612	1	LLIGLIDKATDAASSRNSTFHV	Pectobacterium	Pectobacterium_76419	nonTM	nonCDD	nonDis	nonSignal	nonSignal
NC_012917.1	584762	584828	-	NC_012917.1_ORF.88770	1	MRFDLSLRIGEFVGQIAGHSVR	Pectobacterium	Pectobacterium_76422	nonTM	nonCDD	nonDis	nonSignal	nonSignal
NC_012917.1	457892	458003	-	NC_012917.1_ORF.89154	1	VRDNDVIFMRLRSTRPTRDGSHAARPVTPGFRRKLCR	Pectobacterium	Pectobacterium_31325	nonTM	nonCDD	consensus disorder prediction	nonSignal	nonSignal
NC_012917.1	248057	248153	-	NC_012917.1_ORF.89858	1	LRCPCRFRSIYFTLLYNKKFQEEIFNVACDGL	Pectobacterium	Pectobacterium_42446	nonTM	nonCDD	nonDis	nonSignal	nonSignal
NC_012917.1	126764	126812	-	NC_012917.1_ORF.90284	1	MRKTFALLTITIKLHN	Pectobacterium	Pectobacterium_108276	nonTM	nonCDD	nonDis	nonSignal	nonSignal
NC_012917.1	4818157	4818238	-	NC_012917.1_ORF.90871	1	VIRNSMKMAKLSRTKPSLSLHKNVTKR	Pectobacterium	Pectobacterium_57191	nonTM	nonCDD	consensus disorder prediction	nonSignal	nonSignal
NC_012917.1	4638205	4638334	-	NC_012917.1_ORF.91602	1	VSSSGFNGVSREPASDVWRVLIPVILQAACVLAAFSHPNHLPE	Pectobacterium	Pectobacterium_22071	TRANSMEMBRANE	nonCDD	nonDis	nonSignal	nonSignal
NC_012917.1	4495348	4495432	-	NC_012917.1_ORF.92167	1	VLKSTCRCSFHLLCLLRLHNPGNDAEPI	Pectobacterium	Pectobacterium_53923	nonTM	nonCDD	nonDis	nonSignal	nonSignal
NC_012917.1	4077379	4077523	-	NC_012917.1_ORF.93793	1	MVMFHQPASFLAGFFYGVYLPSYYGASRHFLAIADSLRDEVASAARFT	Pectobacterium	Pectobacterium_16619	nonTM	nonCDD	nonDis	nonSignal	nonSignal
NC_012917.1	3650479	3650542	-	NC_012917.1_ORF.95455	1	MTIFIVGYAGFAIPVYHKKSK	Pectobacterium	Pectobacterium_80896	nonTM	nonCDD	nonDis	nonSignal	nonSignal
NC_012917.1	3617878	3617986	-	NC_012917.1_ORF.95585	1	LIDNASRVRGTQLLFPAFPPHIYRYIHFYCVRLLAR	Pectobacterium	Pectobacterium_33269	nonTM	nonCDD	nonDis	nonSignal	nonSignal
NC_012917.1	3549292	3549352	-	NC_012917.1_ORF.95836	1	MVQGFFISGSIERNTVEKRL	Pectobacterium	Pectobacterium_85652	nonTM	nonCDD	nonDis	nonSignal	nonSignal
NC_012917.1	3384499	3384616	-	NC_012917.1_ORF.96440	1	MPKVSRSDAISAEKPVVKALRRLSAPCRACDEITEKYGG	Pectobacterium	Pectobacterium_27890	nonTM	nonCDD	nonDis	nonSignal	nonSignal
NC_012917.1	3367042	3367087	-	NC_012917.1_ORF.96521	1	MPTGCRLLPRRLGDL	Pectobacterium	Pectobacterium_114585	nonTM	nonCDD	nonDis	nonSignal	nonSignal
NC_012917.1	3151624	3151699	-	NC_012917.1_ORF.97355	1	VRWLPFSGYANPHLSTCIFPSGEPF	Pectobacterium	Pectobacterium_64314	nonTM	nonCDD	nonDis	nonSignal	nonSignal
NC_012917.1	2766088	2766160	-	NC_012917.1_ORF.98933	1	LASNHRVSYLTRRTKRYFLCSDRL	Pectobacterium	Pectobacterium_68173	nonTM	nonCDD	nonDis	nonSignal	nonSignal
NC_012917.1	2645914	2646079	-	NC_012917.1_ORF.99374	1	MSKGTSRGSSSSHPQQGGNWPSTTGNPSGGNRGNAPSSSGGNSGKAGGGSGKAGK	Pectobacterium	Pectobacterium_11037	nonTM	nonCDD	consensus disorder prediction	nonSignal	nonSignal
NC_012917.1	2379340	2379415	-	NC_012917.1_ORF.100427	1	MDWQMIFFLWGLACGWAVITGLRGI	Pectobacterium	Pectobacterium_64328	TRANSMEMBRANE	nonCDD	nonDis	nonSignal	nonSignal
NC_012917.1	2354026	2354095	-	NC_012917.1_ORF.100536	1	LPCALSFCGIGVCFYHLFCQGET	Pectobacterium	Pectobacterium_72194	nonTM	nonCDD	nonDis	nonSignal	nonSignal
NC_012917.1	2100304	2100391	-	NC_012917.1_ORF.101469	1	VAFSLHGMVFLGYCPVKKGGYYKGYSPER	Pectobacterium	Pectobacterium_50810	nonTM	nonCDD	nonDis	nonSignal	nonSignal
NC_012917.1	1841272	1841341	-	NC_012917.1_ORF.102484	1	LAFRCNKYCQNQPIALITLAFLL	Pectobacterium	Pectobacterium_72204	nonTM	nonCDD	nonDis	nonSignal	nonSignal
NC_012917.1	1746949	1747009	-	NC_012917.1_ORF.102822	1	LRYISHLAVNLHPFHSVKRF	Pectobacterium	Pectobacterium_85674	nonTM	nonCDD	nonDis	nonSignal	nonSignal
NC_012917.1	1416289	1416376	-	NC_012917.1_ORF.103979	1	MAQAELTWTYLQRLYDLSVTPALPTLSAV	Pectobacterium	Pectobacterium_50814	nonTM	nonCDD	nonDis	nonSignal	nonSignal
NC_012917.1	1343797	1343842	-	NC_012917.1_ORF.104238	1	LHIINRSHHHPDARG	Pectobacterium	Pectobacterium_114622	nonTM	nonCDD	nonDis	nonSignal	nonSignal
NC_012917.1	1085401	1085482	-	NC_012917.1_ORF.105211	1	VIRVTERSQRTCSLKYDEYKQRRFSLA	Pectobacterium	Pectobacterium_57223	nonTM	nonCDD	nonDis	nonSignal	nonSignal
NC_012917.1	919729	919807	-	NC_012917.1_ORF.105821	1	MCARLAPSMAQTLYSSIPLLPFSFGK	Pectobacterium	Pectobacterium_60733	nonTM	nonCDD	nonDis	nonSignal	nonSignal
NC_012917.1	886183	886231	-	NC_012917.1_ORF.105930	1	LKNKIIFLITACNMYC	Pectobacterium	Pectobacterium_108338	nonTM	nonCDD	nonDis	nonSignal	nonSignal
NC_012917.1	457759	457852	-	NC_012917.1_ORF.107437	1	LRHVPYVAQAFAASCGSSEASYLLSIIFYAG	Pectobacterium	Pectobacterium_45075	nonTM	nonCDD	nonDis	nonSignal	nonSignal
NC_012917.1	431818	431899	-	NC_012917.1_ORF.107534	1	LLIFLARKGSCVISPHTIDIRQGLGRG	Pectobacterium	Pectobacterium_57227	nonTM	nonCDD	nonDis	nonSignal	nonSignal
NC_012917.1	257410	257533	-	NC_012917.1_ORF.108180	1	LFYEINRFTKPMSAQAETVNSGSAEPDRVNTCEGNKSNAPH	Pectobacterium	Pectobacterium_24855	nonTM	nonCDD	consensus disorder prediction	nonSignal	nonSignal
NC_013421.1	88728	88848	+	NC_013421.1_ORF.304	1	MCVGYDTRHTDVSFALLGPLQAVFKSASGRFVTHPNYLPV	Pectobacterium	Pectobacterium_26334	nonTM	nonCDD	nonDis	nonSignal	nonSignal
NC_013421.1	172212	172257	+	NC_013421.1_ORF.607	1	VRIPRCSNILFWLLC	Pectobacterium	Pectobacterium_114643	nonTM	nonCDD	nonDis	nonSignal	nonSignal
NC_013421.1	221217	221280	+	NC_013421.1_ORF.833	1	LRSNGPEGGGQDARHKLPGIK	Pectobacterium	Pectobacterium_80928	nonTM	nonCDD	consensus disorder prediction	nonSignal	nonSignal
NC_013421.1	262956	263064	+	NC_013421.1_ORF.1030	1	VAGRTPAINCQASNKWKAPVERQGLFAMGNLSGYFR	Pectobacterium	Pectobacterium_33284	nonTM	nonCDD	nonDis	nonSignal	nonSignal
NC_013421.1	275034	275088	+	NC_013421.1_ORF.1084	1	VRPVASIIRLCMGINREI	Pectobacterium	Pectobacterium_96136	nonTM	nonCDD	nonDis	nonSignal	nonSignal
NC_013421.1	658722	658842	+	NC_013421.1_ORF.2594	1	LVWWLKSVLCCAPQHSMKNNQCDIQGGIRDIRSVRIWLYG	Pectobacterium	Pectobacterium_26337	nonTM	nonCDD	nonDis	nonSignal	nonSignal
NC_013421.1	1099389	1099539	+	NC_013421.1_ORF.4342	1	LHIFSIILLYSSIRFALFPVADQLPYRGISVIVNLLILRAGCNSPPAVNQ	Pectobacterium	Pectobacterium_14772	nonTM	nonCDD	nonDis	nonSignal	nonSignal
NC_013421.1	1644774	1644822	+	NC_013421.1_ORF.6623	1	VGLCINVFGCCYFDIL	Pectobacterium	Pectobacterium_108371	nonTM	nonCDD	nonDis	nonSignal	nonSignal
NC_013421.1	1806003	1806054	+	NC_013421.1_ORF.7341	1	MRSWNTLFSIYLRTKNV	Pectobacterium	Pectobacterium_101960	nonTM	nonCDD	nonDis	nonSignal	nonSignal
NC_013421.1	1894713	1894836	+	NC_013421.1_ORF.7754	1	MPPLVFRKKNSGVDVDFVSEGNGVSLRQATVGRPHTLRSSV	Pectobacterium	Pectobacterium_24862	nonTM	nonCDD	nonDis	nonSignal	nonSignal
NC_013421.1	2060835	2060919	+	NC_013421.1_ORF.8412	1	LSEACSGPNGTGEAYANVLSGAANAHGT	Pectobacterium	Pectobacterium_53967	nonTM	nonCDD	nonDis	nonSignal	nonSignal
NC_013421.1	2313207	2313360	+	NC_013421.1_ORF.9418	1	MTHYLGNISTQVISACGFFAFLSARFSAAVLRGFFLLFFLLSSPLLISCLA	Pectobacterium	Pectobacterium_13966	TRANSMEMBRANE	nonCDD	nonDis	nonSignal	nonSignal
NC_013421.1	2366790	2366838	+	NC_013421.1_ORF.9653	1	LLFLRFLIHCSCAFSA	Pectobacterium	Pectobacterium_108385	nonTM	nonCDD	nonDis	nonSignal	nonSignal
NC_013421.1	2429805	2429937	+	NC_013421.1_ORF.9936	1	VKRRGRYGYQKPDISSGFSAYTRHTSSCMCVGCVQILGPSWASP	Pectobacterium	Pectobacterium_20804	nonTM	nonCDD	nonDis	nonSignal	nonSignal
NC_013421.1	2474559	2474667	+	NC_013421.1_ORF.10132	1	MSIPICGCFFCDQYRIFFKLTPFSMLVLIVIIINQV	Pectobacterium	Pectobacterium_33293	TRANSMEMBRANE	nonCDD	nonDis	nonSignal	nonSignal
NC_013421.1	2508633	2508756	+	NC_013421.1_ORF.10275	1	MIVTPVRPLKKGELHYINNVCSKIASRERVLRYGFSVKSRL	Pectobacterium	Pectobacterium_24865	nonTM	nonCDD	nonDis	nonSignal	nonSignal
NC_013421.1	2529585	2529678	+	NC_013421.1_ORF.10349	1	MPVRQVRAYPSRRYWCSQFGHGQRAETGAYT	Pectobacterium	Pectobacterium_45090	nonTM	nonCDD	nonDis	nonSignal	nonSignal
NC_013421.1	2607468	2607516	+	NC_013421.1_ORF.10630	1	MSLPRPAAPCIPAFTR	Pectobacterium	Pectobacterium_108388	nonTM	nonCDD	nonDis	nonSignal	nonSignal
NC_013421.1	2718330	2718378	+	NC_013421.1_ORF.11039	1	LGIQSRLTLSSSKSGY	Pectobacterium	Pectobacterium_108391	nonTM	nonCDD	nonDis	nonSignal	nonSignal
NC_013421.1	2807679	2807772	+	NC_013421.1_ORF.11403	1	LPFRAKSVRFSLNNSSCVKATTARITRSLLK	Pectobacterium	Pectobacterium_45092	nonTM	nonCDD	nonDis	nonSignal	nonSignal
NC_013421.1	2914992	2915040	+	NC_013421.1_ORF.11789	1	LKFNKRISTNLSVKSD	Pectobacterium	Pectobacterium_108394	nonTM	nonCDD	nonDis	nonSignal	nonSignal
NC_013421.1	3137145	3137190	+	NC_013421.1_ORF.12715	1	LLSLTIYTLLTSDKS	Pectobacterium	Pectobacterium_114708	nonTM	nonCDD	nonDis	nonSignal	nonSignal
NC_013421.1	3404298	3404361	+	NC_013421.1_ORF.13775	1	MLLIYASIPIRVSPNVSVCYY	Pectobacterium	Pectobacterium_80973	nonTM	nonCDD	nonDis	nonSignal	nonSignal
NC_013421.1	3491634	3491748	+	NC_013421.1_ORF.14085	1	MIKLLVAWLPFNDYRDQPYYIFFYHADFDINQYLAQQP	Pectobacterium	Pectobacterium_29613	nonTM	nonCDD	nonDis	nonSignal	nonSignal
NC_013421.1	3543477	3543525	+	NC_013421.1_ORF.14257	1	VISVSERNQRTCSLKY	Pectobacterium	Pectobacterium_108402	nonTM	nonCDD	nonDis	nonSignal	nonSignal
NC_013421.1	3835359	3835404	+	NC_013421.1_ORF.15318	1	LRAFYQRHLYFSPFI	Pectobacterium	Pectobacterium_114716	nonTM	nonCDD	nonDis	nonSignal	nonSignal
NC_013421.1	4035786	4035846	+	NC_013421.1_ORF.15980	1	LLSYSYLIAIKISLIFSTHP	Pectobacterium	Pectobacterium_85741	nonTM	nonCDD	nonDis	nonSignal	nonSignal
NC_013421.1	4567932	4567983	+	NC_013421.1_ORF.17930	1	MILRQGNFGDYRLWIVR	Pectobacterium	Pectobacterium_101998	nonTM	nonCDD	nonDis	nonSignal	nonSignal
NC_013421.1	178567	178684	+	NC_013421.1_ORF.20448	1	VGKSARDRFERCLQRPQQDQAHVSRVAQLTHMQLKVSRV	Pectobacterium	Pectobacterium_27928	nonTM	nonCDD	nonDis	nonSignal	nonSignal
NC_013421.1	189583	189748	+	NC_013421.1_ORF.20500	1	MYARQGAIGYIQFRYGLSCQPSRGQDYVCGRMTRHRECWLQSPKASVNRSLPCCD	Pectobacterium	Pectobacterium_11043	nonTM	nonCDD	nonDis	nonSignal	nonSignal
NC_013421.1	416140	416221	+	NC_013421.1_ORF.21397	1	MMFLFVLLCVCVSIHFIELIASHHEMV	Pectobacterium	Pectobacterium_57273	nonTM	nonCDD	nonDis	nonSignal	SIGNAL_PEPTIDE
NC_013421.1	437365	437458	+	NC_013421.1_ORF.21500	1	VFPAPAGINRCGIQKPRYYSCVPRASGDKPC	Pectobacterium	Pectobacterium_45105	nonTM	nonCDD	nonDis	nonSignal	nonSignal
NC_013421.1	617878	618001	+	NC_013421.1_ORF.22201	1	VWAGYREINVLYLLDNDYRYTNKLVCGHRFLHKCKPLFNMV	Pectobacterium	Pectobacterium_24881	nonTM	nonCDD	nonDis	nonSignal	nonSignal
NC_013421.1	793276	793342	+	NC_013421.1_ORF.22865	1	VVFLFFPLSIVLSREMINVILT	Pectobacterium	Pectobacterium_76528	nonTM	nonCDD	nonDis	nonSignal	nonSignal
NC_013421.1	997306	997360	+	NC_013421.1_ORF.23617	1	MSSSSRAVCFIVFPHQEL	Pectobacterium	Pectobacterium_96208	nonTM	nonCDD	nonDis	nonSignal	nonSignal
NC_013421.1	1184701	1184746	+	NC_013421.1_ORF.24372	1	MNSFLIYQISYKVFF	Pectobacterium	Pectobacterium_114747	nonTM	nonCDD	nonDis	nonSignal	nonSignal
NC_013421.1	1214692	1214737	+	NC_013421.1_ORF.24503	1	MAIKCRIGAIFSPYS	Pectobacterium	Pectobacterium_114751	nonTM	nonCDD	nonDis	nonSignal	nonSignal
NC_013421.1	1251301	1251421	+	NC_013421.1_ORF.24662	1	LATFKYSARREPRPKGPTLCVVQNANVLSCNSNYLGYESD	Pectobacterium	Pectobacterium_26354	nonTM	nonCDD	nonDis	nonSignal	nonSignal
NC_013421.1	1606402	1606504	+	NC_013421.1_ORF.26049	1	MRLTLRASVHAVQIGLEPICRAVAAFKQLELFRI	Pectobacterium	Pectobacterium_37696	nonTM	nonCDD	nonDis	nonSignal	nonSignal
NC_013421.1	1840669	1840738	+	NC_013421.1_ORF.27014	1	LLTVRFYRVLTQSSARSSLKQYS	Pectobacterium	Pectobacterium_72298	nonTM	nonCDD	nonDis	nonSignal	nonSignal
NC_013421.1	1914892	1914961	+	NC_013421.1_ORF.27333	1	LVILNCYPLTISVFHNISTLQGE	Pectobacterium	Pectobacterium_72299	nonTM	nonCDD	nonDis	nonSignal	nonSignal
NC_013421.1	1938247	1938292	+	NC_013421.1_ORF.27427	1	LLSQPTEAVIFRSAC	Pectobacterium	Pectobacterium_114771	nonTM	nonCDD	nonDis	nonSignal	nonSignal
NC_013421.1	2218792	2218855	+	NC_013421.1_ORF.28604	1	LAILGSYLSLALKGRRKRRSN	Pectobacterium	Pectobacterium_81009	nonTM	nonCDD	nonDis	nonSignal	nonSignal
NC_013421.1	2425003	2425066	+	NC_013421.1_ORF.29454	1	LLWISSLDLHRSRIEHRMRGS	Pectobacterium	Pectobacterium_81015	nonTM	nonCDD	nonDis	nonSignal	nonSignal
NC_013421.1	2429896	2429983	+	NC_013421.1_ORF.29481	1	LAAFKYSARRGPRPEGPTLCVVQNVNVLS	Pectobacterium	Pectobacterium_50867	nonTM	nonCDD	nonDis	nonSignal	nonSignal
NC_013421.1	2525845	2525956	+	NC_013421.1_ORF.29895	1	MLLSEGFTLSLCFSFIQTGNTLTRNSNSLQRHWRMKR	Pectobacterium	Pectobacterium_31378	nonTM	nonCDD	nonDis	nonSignal	nonSignal
NC_013421.1	3079579	3079630	+	NC_013421.1_ORF.32012	1	MRISGRTRGNCEIIKFA	Pectobacterium	Pectobacterium_102052	nonTM	nonCDD	nonDis	nonSignal	nonSignal
NC_013421.1	3131560	3131620	+	NC_013421.1_ORF.32194	1	MRATTFRAGKAIEAGHRFGG	Pectobacterium	Pectobacterium_85801	nonTM	nonCDD	nonDis	nonSignal	nonSignal
NC_013421.1	3239662	3239710	+	NC_013421.1_ORF.32587	1	LNTRNISDTVSKLVIT	Pectobacterium	Pectobacterium_108481	nonTM	nonCDD	nonDis	nonSignal	nonSignal
NC_013421.1	3342613	3342679	+	NC_013421.1_ORF.32984	1	MRYFTISRNRRNCHVVYRSNRK	Pectobacterium	Pectobacterium_76554	nonTM	nonCDD	nonDis	nonSignal	nonSignal
NC_013421.1	3475924	3476020	+	NC_013421.1_ORF.33487	1	VRNNTAILMLPRSTRPTQGAQSPPPCEPWLSG	Pectobacterium	Pectobacterium_42517	nonTM	nonCDD	consensus disorder prediction	nonSignal	nonSignal
NC_013421.1	3597232	3597334	+	NC_013421.1_ORF.33947	1	LRHPWRKRFTLLFRYSRSRSENRLVNVQSERFFQ	Pectobacterium	Pectobacterium_37710	nonTM	nonCDD	nonDis	nonSignal	nonSignal
NC_013421.1	3623935	3624025	+	NC_013421.1_ORF.34047	1	LRSLLGCVYTYTSPAAAPFCRRMYPDNGCR	Pectobacterium	Pectobacterium_47943	nonTM	nonCDD	nonDis	nonSignal	nonSignal
NC_013421.1	3704479	3704614	+	NC_013421.1_ORF.34287	1	VTGVSKGSQRTCSLKYDGYISFCNPRHYNLSIEDVPANTYISATS	Pectobacterium	Pectobacterium_19683	nonTM	nonCDD	nonDis	nonSignal	nonSignal
NC_013421.1	4852690	4852756	+	NC_013421.1_ORF.38458	1	MLRHTFLSVHALCTSYIKRAGR	Pectobacterium	Pectobacterium_76571	nonTM	nonCDD	nonDis	nonSignal	nonSignal
NC_013421.1	4896403	4896577	+	NC_013421.1_ORF.38619	1	MFCKGKISQRDETHSPQLITNKTLTIIIITLSSQNTATHTHYRKIGNPRQAKRCSQSC	Pectobacterium	Pectobacterium_9351	nonTM	nonCDD	nonDis	nonSignal	nonSignal
NC_013421.1	4948705	4948750	+	NC_013421.1_ORF.38791	1	MRSLLLISFLYSVPA	Pectobacterium	Pectobacterium_114797	nonTM	nonCDD	nonDis	nonSignal	nonSignal
NC_013421.1	30413	30521	+	NC_013421.1_ORF.39357	1	LPRYKAINGPCPKVSTLRVVQNANVFSRNSNYLGYR	Pectobacterium	Pectobacterium_33325	nonTM	nonCDD	nonDis	nonSignal	nonSignal
NC_013421.1	44495	44543	+	NC_013421.1_ORF.39413	1	VLPATFPSSVFCLYSS	Pectobacterium	Pectobacterium_108498	nonTM	nonCDD	nonDis	nonSignal	nonSignal
NC_013421.1	443264	443369	+	NC_013421.1_ORF.41060	1	LKHERSGFTLQPKNERSVFQLVDKAGRMNRKKGRK	Pectobacterium	Pectobacterium_35451	nonTM	nonCDD	consensus disorder prediction	nonSignal	nonSignal
NC_013421.1	510539	510635	+	NC_013421.1_ORF.41327	1	VNTRYSFDWNIPGILQIACMLASLNHPSHLLV	Pectobacterium	Pectobacterium_42530	nonTM	nonCDD	nonDis	nonSignal	nonSignal
NC_013421.1	917951	918095	+	NC_013421.1_ORF.42938	1	VRLPRYKAINRPCPKGSTQSVVQNANVLSRCSNYLGYSVNRIGRAESL	Pectobacterium	Pectobacterium_16651	nonTM	nonCDD	nonDis	nonSignal	nonSignal
NC_013421.1	1606256	1606403	+	NC_013421.1_ORF.45708	1	LCVGSFKYSALRGPRPKGPLQAAFKSAPSRFVTPVTYLSKLLGINEPHL	Pectobacterium	Pectobacterium_15682	nonTM	nonCDD	nonDis	nonSignal	nonSignal
NC_013421.1	1654811	1654859	+	NC_013421.1_ORF.45899	1	LIFQTDGFSNTGRTGR	Pectobacterium	Pectobacterium_108524	nonTM	nonCDD	nonDis	nonSignal	nonSignal
NC_013421.1	1723280	1723340	+	NC_013421.1_ORF.46180	1	LVKFVPDEFVLRLPRYDTHG	Pectobacterium	Pectobacterium_85830	nonTM	nonCDD	nonDis	nonSignal	nonSignal
NC_013421.1	1907285	1907498	+	NC_013421.1_ORF.46941	1	MISSSSSGVLSNMINLRCWMLSCGKKSSSQMQIFRKGIGKLTDSHSVSPYNVEVSPCLVLQYFSGAKRVHR	Pectobacterium	Pectobacterium_4550	nonTM	nonCDD	nonDis	nonSignal	nonSignal
NC_013421.1	1952645	1952693	+	NC_013421.1_ORF.47141	1	MILNSNAHEKTSQSLP	Pectobacterium	Pectobacterium_108533	nonTM	nonCDD	nonDis	nonSignal	nonSignal
NC_013421.1	2022326	2022371	+	NC_013421.1_ORF.47428	1	VVCITNTVSVLIAMR	Pectobacterium	Pectobacterium_114825	nonTM	nonCDD	nonDis	nonSignal	nonSignal
NC_013421.1	2821469	2821517	+	NC_013421.1_ORF.50736	1	MIFICILLFFALFRLS	Pectobacterium	Pectobacterium_108549	nonTM	nonCDD	nonDis	nonSignal	nonSignal
NC_013421.1	2829116	2829242	+	NC_013421.1_ORF.50759	1	VISRCSSLIVSLILFSAGTILAAESGSIEPNLILRYGFLSRG	Pectobacterium	Pectobacterium_23416	nonTM	nonCDD	nonDis	nonSignal	SIGNAL_PEPTIDE
NC_013421.1	2971172	2971265	+	NC_013421.1_ORF.51325	1	VIRVSKRSQRTCSLKYDGYPLSRSPHAQASR	Pectobacterium	Pectobacterium_45161	nonTM	nonCDD	nonDis	nonSignal	nonSignal
NC_013421.1	3022604	3022670	+	NC_013421.1_ORF.51509	1	LPNTVKIQYRRRLAFFIMKIMK	Pectobacterium	Pectobacterium_76608	nonTM	nonCDD	nonDis	nonSignal	nonSignal
NC_013421.1	3330191	3330236	+	NC_013421.1_ORF.52713	1	MNISACNPVYYRVAG	Pectobacterium	Pectobacterium_114843	nonTM	nonCDD	nonDis	nonSignal	nonSignal
NC_013421.1	3483518	3483653	+	NC_013421.1_ORF.53237	1	LTEITEYSTLLPKISGYTRNTSSCMCVGSVQICSRQICHPNHLPE	Pectobacterium	Pectobacterium_19687	nonTM	nonCDD	nonDis	nonSignal	nonSignal
NC_013421.1	3988577	3988625	+	NC_013421.1_ORF.55030	1	MDRHFSPSSYSIKAQL	Pectobacterium	Pectobacterium_108562	nonTM	nonCDD	nonDis	nonSignal	nonSignal
NC_013421.1	4275932	4276052	+	NC_013421.1_ORF.56080	1	VTGVSKGSQRTSNLKYDGYIGQIQCGTSCQTTIRRSANRF	Pectobacterium	Pectobacterium_26385	nonTM	nonCDD	nonDis	nonSignal	nonSignal
NC_013421.1	4386713	4386920	+	NC_013421.1_ORF.56492	1	MNFTVVHSSRLFISLRYGLVSAHTDCLIILLKSSALRSYPLREVAYVTLITFRVNVYFKAFSLSLSTRL	Pectobacterium	Pectobacterium_5080	nonTM	nonCDD	nonDis	nonSignal	nonSignal
NC_013421.1	4601909	4602032	+	NC_013421.1_ORF.57250	1	LSLNERLNMLSPHTVYKCIQQDKTRIPRPVWRYWQCHRVFA	Pectobacterium	Pectobacterium_24912	nonTM	nonCDD	nonDis	nonSignal	nonSignal
NC_013421.1	4753457	4753529	+	NC_013421.1_ORF.57801	1	MKSMNRNCVIAPVLNGVISLQNHI	Pectobacterium	Pectobacterium_68350	nonTM	nonCDD	nonDis	nonSignal	nonSignal
NC_013421.1	4620396	4620444	-	NC_013421.1_ORF.60806	1	VLFRAGIGKKNVAGRG	Pectobacterium	Pectobacterium_108576	nonTM	nonCDD	nonDis	nonSignal	nonSignal
NC_013421.1	4216353	4216401	-	NC_013421.1_ORF.62361	1	MIFNIQNFGIYSYHRM	Pectobacterium	Pectobacterium_108583	nonTM	nonCDD	nonDis	nonSignal	nonSignal
NC_013421.1	4188126	4188174	-	NC_013421.1_ORF.62493	1	LLSIRHTSSCMCVGCV	Pectobacterium	Pectobacterium_108584	nonTM	nonCDD	nonDis	nonSignal	nonSignal
NC_013421.1	3991101	3991149	-	NC_013421.1_ORF.63249	1	LVIYLKYKLFQVRNIF	Pectobacterium	Pectobacterium_108586	nonTM	nonCDD	nonDis	nonSignal	nonSignal
NC_013421.1	3937743	3937863	-	NC_013421.1_ORF.63477	1	LPPSADSNIPVILQAACALAILGSFLSLTLKGRLPATRII	Pectobacterium	Pectobacterium_26394	TRANSMEMBRANE	nonCDD	nonDis	nonSignal	nonSignal
NC_013421.1	3904755	3904947	-	NC_013421.1_ORF.63638	1	MLRCRIPQNPGFWRELCRVAVPSMYMSAVEPPVTRSLRGTGFRRIHAAHSATMRISAQFFTPLK	Pectobacterium	Pectobacterium_6680	nonTM	nonCDD	nonDis	nonSignal	nonSignal
NC_013421.1	3835830	3835875	-	NC_013421.1_ORF.63939	1	LTKRGGAIMPQSFLQ	Pectobacterium	Pectobacterium_114876	nonTM	nonCDD	nonDis	nonSignal	nonSignal
NC_013421.1	3682248	3682293	-	NC_013421.1_ORF.64511	1	LTVTLSRDRSRLFLR	Pectobacterium	Pectobacterium_114880	nonTM	nonCDD	nonDis	nonSignal	nonSignal
NC_013421.1	3638838	3638994	-	NC_013421.1_ORF.64664	1	VRDNAAIFMLPRSTRPTRDGSNAARPETPGFWRKLCRWRGSIGVHEHDSSRQ	Pectobacterium	Pectobacterium_13215	nonTM	nonCDD	nonDis	nonSignal	nonSignal
NC_013421.1	3552987	3553074	-	NC_013421.1_ORF.64984	1	MIDFLSLTEGQPLAGQIRSRRICPSLAAL	Pectobacterium	Pectobacterium_50937	nonTM	nonCDD	nonDis	nonSignal	nonSignal
NC_013421.1	3372612	3372666	-	NC_013421.1_ORF.65675	1	LSLLSGASRCDCLGERYF	Pectobacterium	Pectobacterium_96356	nonTM	nonCDD	nonDis	nonSignal	nonSignal
NC_013421.1	2728338	2728392	-	NC_013421.1_ORF.68138	1	VFFLVVRILLLQLRDVLI	Pectobacterium	Pectobacterium_96366	nonTM	nonCDD	nonDis	nonSignal	nonSignal
NC_013421.1	2448180	2448258	-	NC_013421.1_ORF.69254	1	MCKWGDITPLLYGSCTMLTKSIRNDS	Pectobacterium	Pectobacterium_60879	nonTM	nonCDD	nonDis	nonSignal	nonSignal
NC_013421.1	2322030	2322078	-	NC_013421.1_ORF.69691	1	MTLLSTPSLFLSATLI	Pectobacterium	Pectobacterium_108609	nonTM	nonCDD	nonDis	nonSignal	nonSignal
NC_013421.1	1050735	1050780	-	NC_013421.1_ORF.74349	1	MKKIRNGLLFHSRSH	Pectobacterium	Pectobacterium_114927	nonTM	nonCDD	nonDis	nonSignal	nonSignal
NC_013421.1	979704	979866	-	NC_013421.1_ORF.74615	1	VGYPCPRPFGPTLCVVENRSCDFLSWAIPAHAPSGQRFALLKIAPAIFCGTDSQ	Pectobacterium	Pectobacterium_11722	nonTM	nonCDD	nonDis	nonSignal	nonSignal
NC_013421.1	650454	650523	-	NC_013421.1_ORF.75933	1	LIYPFVSGNLWVRLRVIQFDERE	Pectobacterium	Pectobacterium_72435	nonTM	nonCDD	nonDis	nonSignal	nonSignal
NC_013421.1	523842	523941	-	NC_013421.1_ORF.76328	1	MLIQRSSPRELFFSHDFIKIVMGFCYLKTRQQE	Pectobacterium	Pectobacterium_40094	nonTM	nonCDD	nonDis	nonSignal	nonSignal
NC_013421.1	430482	430584	-	NC_013421.1_ORF.76691	1	VCRIPAASQIQAGSTVSFLTNSSRDAREMAHVCG	Pectobacterium	Pectobacterium_37762	nonTM	nonCDD	nonDis	nonSignal	nonSignal
NC_013421.1	405750	405798	-	NC_013421.1_ORF.76771	1	LLFRVYTTLKGLRLPR	Pectobacterium	Pectobacterium_108638	nonTM	nonCDD	nonDis	nonSignal	nonSignal
NC_013421.1	257397	257547	-	NC_013421.1_ORF.77305	1	VSAHTDCLIILLKSSALRSYPLREVAYVTLITFRVNVYFKAFSLSLSTRL	Pectobacterium	Pectobacterium_14792	nonTM	nonCDD	nonDis	nonSignal	nonSignal
NC_013421.1	239295	239427	-	NC_013421.1_ORF.77379	1	VRYKKFQDDIKRRERFITTHRVGPQGGRQDAFHQFLTSLATAFR	Pectobacterium	Pectobacterium_20844	nonTM	nonCDD	nonDis	nonSignal	nonSignal
NC_013421.1	140859	141012	-	NC_013421.1_ORF.77769	1	VPKRNNKCGHDATSLLPAPSQKGDPLLRRYTLNNSSCVKAATARIPRSLLR	Pectobacterium	Pectobacterium_13998	nonTM	nonCDD	consensus disorder prediction	nonSignal	nonSignal
NC_013421.1	88722	88830	-	NC_013421.1_ORF.77935	1	VSDKSARGGFEHCLQRPQQGEAHVSVPSIVANAHAT	Pectobacterium	Pectobacterium_33369	nonTM	nonCDD	consensus disorder prediction	nonSignal	nonSignal
NC_013421.1	88530	88590	-	NC_013421.1_ORF.77936	1	VGAVKEPLHLLLRCFPLCPK	Pectobacterium	Pectobacterium_85918	nonTM	nonCDD	nonDis	nonSignal	nonSignal
NC_013421.1	4891649	4891703	-	NC_013421.1_ORF.78929	1	MCMVIISTLYLSEKKYLI	Pectobacterium	Pectobacterium_96400	nonTM	nonCDD	nonDis	nonSignal	nonSignal
NC_013421.1	4775282	4775393	-	NC_013421.1_ORF.79396	1	LPHYKAINGPCPKGSTQSVVQNVNVLSRNSNYLGYIE	Pectobacterium	Pectobacterium_31430	nonTM	nonCDD	nonDis	nonSignal	nonSignal
NC_013421.1	4739981	4740029	-	NC_013421.1_ORF.79516	1	VHRFLLTALFPSLIII	Pectobacterium	Pectobacterium_108647	nonTM	nonCDD	nonDis	nonSignal	nonSignal
NC_013421.1	4425611	4425656	-	NC_013421.1_ORF.80788	1	LCFTITSLRSNPFSS	Pectobacterium	Pectobacterium_114949	nonTM	nonCDD	nonDis	nonSignal	nonSignal
NC_013421.1	4128524	4128620	-	NC_013421.1_ORF.81976	1	LPRYKAINWPCPKGSTHSVVQNAHVLSRNSNY	Pectobacterium	Pectobacterium_42584	nonTM	nonCDD	nonDis	nonSignal	nonSignal
NC_013421.1	3611198	3611276	-	NC_013421.1_ORF.84088	1	LQLIGFSGYTRHTSSCMCVGYATRII	Pectobacterium	Pectobacterium_60913	nonTM	nonCDD	nonDis	nonSignal	nonSignal
NC_013421.1	3345143	3345215	-	NC_013421.1_ORF.85187	1	VIYSENPPLLSMIFLRINVVKRRL	Pectobacterium	Pectobacterium_68413	nonTM	nonCDD	nonDis	nonSignal	nonSignal
NC_013421.1	3330203	3330251	-	NC_013421.1_ORF.85254	1	MNLYSACNPVVNRIAG	Pectobacterium	Pectobacterium_108668	nonTM	nonCDD	nonDis	nonSignal	nonSignal
NC_013421.1	3302834	3302900	-	NC_013421.1_ORF.85355	1	VLKNKLKYRLVLCEYTWKYLCQ	Pectobacterium	Pectobacterium_76690	nonTM	nonCDD	nonDis	nonSignal	nonSignal
NC_013421.1	3095831	3095879	-	NC_013421.1_ORF.86158	1	LLHKCLCQSCFRLYVC	Pectobacterium	Pectobacterium_108672	nonTM	nonCDD	nonDis	nonSignal	nonSignal
NC_013421.1	2926682	2926781	-	NC_013421.1_ORF.86733	1	MRDFLSLTEGQPLAGQIRSRRICHSVAALQGHK	Pectobacterium	Pectobacterium_40117	nonTM	nonCDD	nonDis	nonSignal	nonSignal
NC_013421.1	2801621	2801783	-	NC_013421.1_ORF.87280	1	MPERKAEPLPGSQPPLSHIFMSTKRWFRARLMLSFSCYCVARARHGAAQTPLAP	Pectobacterium	Pectobacterium_11732	nonTM	nonCDD	nonDis	nonSignal	nonSignal
NC_013421.1	2569685	2569733	-	NC_013421.1_ORF.88127	1	LQVTSFISILSTRINA	Pectobacterium	Pectobacterium_108681	nonTM	nonCDD	nonDis	nonSignal	nonSignal
NC_013421.1	2537297	2537345	-	NC_013421.1_ORF.88258	1	LQPPFFLSYLFCLISR	Pectobacterium	Pectobacterium_108684	nonTM	nonCDD	nonDis	nonSignal	nonSignal
NC_013421.1	2451473	2451521	-	NC_013421.1_ORF.88560	1	VLFIHLIIDYNKKLTT	Pectobacterium	Pectobacterium_108686	nonTM	nonCDD	nonDis	nonSignal	nonSignal
NC_013421.1	2203892	2203961	-	NC_013421.1_ORF.89497	1	MWVFNTVFFKKLFLSFSLFLFSE	Pectobacterium	Pectobacterium_72472	nonTM	nonCDD	nonDis	nonSignal	nonSignal
NC_013421.1	2119553	2119676	-	NC_013421.1_ORF.89846	1	MGVFFSALYSSYCKLHVRWLRSNLLPADLSPESLTCVSSSG	Pectobacterium	Pectobacterium_24935	nonTM	nonCDD	nonDis	nonSignal	nonSignal
NC_013421.1	2060789	2060918	-	NC_013421.1_ORF.90062	1	VPCALAAPLSTFAYASPVPLGPLHASLKSAYCRFVSHPNHLPE	Pectobacterium	Pectobacterium_22141	nonTM	nonCDD	nonDis	nonSignal	SIGNAL_PEPTIDE
NC_013421.1	1528715	1528769	-	NC_013421.1_ORF.92088	1	MVIQHSPFTSTFKKTYRK	Pectobacterium	Pectobacterium_96460	nonTM	nonCDD	nonDis	nonSignal	nonSignal
NC_013421.1	1452083	1452152	-	NC_013421.1_ORF.92370	1	LPSHSRVRSSRPRTLPIQPLPYK	Pectobacterium	Pectobacterium_72482	nonTM	nonCDD	consensus disorder prediction	nonSignal	nonSignal
NC_013421.1	1128221	1128269	-	NC_013421.1_ORF.93533	1	MKIASFLSKSGMRSQN	Pectobacterium	Pectobacterium_108699	nonTM	nonCDD	nonDis	nonSignal	nonSignal
NC_013421.1	1094141	1094285	-	NC_013421.1_ORF.93640	1	LWHTSNFPPHMDCFSASGLVFNQAIILMREINIRQMPRLITLFVPRAR	Pectobacterium	Pectobacterium_16670	nonTM	nonCDD	nonDis	nonSignal	nonSignal
NC_013421.1	993974	994043	-	NC_013421.1_ORF.94018	1	LPPSCNSNYLGHNKRRVFLVFYR	Pectobacterium	Pectobacterium_72486	nonTM	nonCDD	nonDis	nonSignal	nonSignal
NC_013421.1	979745	979940	-	NC_013421.1_ORF.94065	1	VGYPCPRPFGPTLCVVENRSCDFLSWAIPAHAPSGQRFALLKIAPAIFYRGLSLPTPLRANALRC	Pectobacterium	Pectobacterium_6320	nonTM	nonCDD	nonDis	nonSignal	nonSignal
NC_013421.1	936230	936278	-	NC_013421.1_ORF.94241	1	MRKVLMHSGCRLDHGT	Pectobacterium	Pectobacterium_108701	nonTM	nonCDD	nonDis	nonSignal	nonSignal
NC_013421.1	786200	786257	-	NC_013421.1_ORF.94806	1	VMDKDVRHKKTSGAFFNVA	Pectobacterium	Pectobacterium_91007	nonTM	nonCDD	nonDis	nonSignal	nonSignal
NC_013421.1	751280	751349	-	NC_013421.1_ORF.94953	1	VPPLTLGVLAWRPAATLPPCDRQ	Pectobacterium	Pectobacterium_72491	nonTM	nonCDD	nonDis	nonSignal	nonSignal
NC_013421.1	547217	547268	-	NC_013421.1_ORF.95741	1	LAKTRLLKNTAVEKGSL	Pectobacterium	Pectobacterium_102296	nonTM	nonCDD	nonDis	nonSignal	nonSignal
NC_013421.1	437042	437240	-	NC_013421.1_ORF.96120	1	MAFIASRSTGGLSPLARGTRFGTTTIEYFSRFIPAGAGNTQRRARNSSATAVYPRWRGEHCRCATA	Pectobacterium	Pectobacterium_5947	nonTM	nonCDD	nonDis	nonSignal	nonSignal
NC_013421.1	436502	436685	-	NC_013421.1_ORF.96121	1	MRFIESNAVYPRWRGEHAVSRVNNPACWRFIPAGAGNTLKVESCFITLFSVEKIPPIFPCC	Pectobacterium	Pectobacterium_7895	nonTM	nonCDD	nonDis	nonSignal	nonSignal
NC_013421.1	5028652	5028802	-	NC_013421.1_ORF.97837	1	LACTPPYVSLLDLTTFDKLLKAERLITSPPRYDVLFRDVFPEPDSIITLW	Pectobacterium	Pectobacterium_14800	nonTM	nonCDD	nonDis	nonSignal	nonSignal
NC_013421.1	4442836	4442923	-	NC_013421.1_ORF.100158	1	VKSRCCGKFRLIPSCHSLGKGSLTAFICS	Pectobacterium	Pectobacterium_51011	nonTM	nonCDD	nonDis	nonSignal	nonSignal
NC_013421.1	4307569	4307632	-	NC_013421.1_ORF.100698	1	VHSLHFSCTFVIIFILSFLFN	Pectobacterium	Pectobacterium_81194	nonTM	nonCDD	nonDis	nonSignal	nonSignal
NC_013421.1	4089757	4089805	-	NC_013421.1_ORF.101566	1	VLIKINAHDALSVVGY	Pectobacterium	Pectobacterium_108729	nonTM	nonCDD	nonDis	nonSignal	nonSignal
NC_013421.1	3922393	3922441	-	NC_013421.1_ORF.102274	1	LGDLEPTPLGLFHFPF	Pectobacterium	Pectobacterium_108731	nonTM	nonCDD	nonDis	nonSignal	nonSignal
NC_013421.1	3764710	3764761	-	NC_013421.1_ORF.102863	1	VLSLKVIKYFVISLVNY	Pectobacterium	Pectobacterium_102325	nonTM	nonCDD	nonDis	nonSignal	nonSignal
NC_013421.1	3623602	3623650	-	NC_013421.1_ORF.103387	1	VFFLQVRGWVLVFLPQ	Pectobacterium	Pectobacterium_108737	nonTM	nonCDD	nonDis	nonSignal	nonSignal
NC_013421.1	3567274	3567409	-	NC_013421.1_ORF.103585	1	VIRMSERSQRACGLKYYGYIMIRASVNDSYVALISIFPQAERVAV	Pectobacterium	Pectobacterium_19721	nonTM	nonCDD	nonDis	nonSignal	nonSignal
NC_013421.1	3454678	3454783	-	NC_013421.1_ORF.104070	1	LQGRRKRRSKTFLTFLSMAQTLYSSIPLLPFSFCK	Pectobacterium	Pectobacterium_35533	TRANSMEMBRANE	nonCDD	nonDis	nonSignal	nonSignal
NC_013421.1	3100969	3101035	-	NC_013421.1_ORF.105481	1	VVIFVTEILNFYFSMDIADWVS	Pectobacterium	Pectobacterium_76752	nonTM	nonCDD	nonDis	nonSignal	nonSignal
NC_013421.1	3085582	3085780	-	NC_013421.1_ORF.105536	1	VTNEASGGSLFLNEHYQYTAAYLIYGKYFHFFVKHYICRDGKGIEDGSNETSGRIDFHPEGEVTGR	Pectobacterium	Pectobacterium_5949	nonTM	nonCDD	consensus disorder prediction	nonSignal	nonSignal
NC_013421.1	2926603	2926705	-	NC_013421.1_ORF.106172	1	LPRYKAINEPCPKGSTQSVVQNASVVSRNSNYLG	Pectobacterium	Pectobacterium_37804	nonTM	nonCDD	nonDis	nonSignal	nonSignal
NC_013421.1	2511817	2511976	-	NC_013421.1_ORF.107794	1	VRVASHDVLTTFRFIDLDYTRHTSSCCALAAQLELFMVCAFTIWRIFPSINVI	Pectobacterium	Pectobacterium_12489	nonTM	nonCDD	nonDis	nonSignal	nonSignal
NC_013421.1	2429773	2429965	-	NC_013421.1_ORF.108080	1	LNNAKRWPFRARPTTGRVFERSQRTCNLKYDGYRPKSPTICRASGNRIYLYASQARANRHCCGL	Pectobacterium	Pectobacterium_6693	nonTM	nonCDD	nonDis	nonSignal	nonSignal
NC_013421.1	2359198	2359252	-	NC_013421.1_ORF.108338	1	VIYIPLFSLLTTRRCVNV	Pectobacterium	Pectobacterium_96511	nonTM	nonCDD	nonDis	nonSignal	nonSignal
NC_013421.1	2314609	2314669	-	NC_013421.1_ORF.108520	1	MLSRALQMHIGRQKCRLPLG	Pectobacterium	Pectobacterium_86002	nonTM	nonCDD	nonDis	nonSignal	nonSignal
NC_013421.1	2278219	2278282	-	NC_013421.1_ORF.108672	1	LLLRHTLFFVIVKPETHINWG	Pectobacterium	Pectobacterium_81211	nonTM	nonCDD	nonDis	nonSignal	nonSignal
NC_013421.1	2243296	2243356	-	NC_013421.1_ORF.108802	1	VRMKNCVQTQEDTKLSGIVP	Pectobacterium	Pectobacterium_86003	nonTM	nonCDD	consensus disorder prediction	nonSignal	nonSignal
NC_013421.1	2121724	2121925	-	NC_013421.1_ORF.109240	1	MPPNLHQPDTKNMRYGKNDWYTRHTSNCMCVGCLKLELFRVYLFPDMKNMRLRYDLFDAQVARRKRR	Pectobacterium	Pectobacterium_5659	nonTM	nonCDD	nonDis	nonSignal	nonSignal
NC_013421.1	2119483	2119549	-	NC_013421.1_ORF.109243	1	MRDILPLTGGQPLAGQIRSRRI	Pectobacterium	Pectobacterium_76765	nonTM	nonCDD	nonDis	nonSignal	nonSignal
NC_013421.1	1907047	1907101	-	NC_013421.1_ORF.109998	1	LCGKLSSTYRLLCCYLIF	Pectobacterium	Pectobacterium_96517	nonTM	nonCDD	nonDis	nonSignal	nonSignal
NC_013421.1	1756015	1756078	-	NC_013421.1_ORF.110602	1	MEWGQGERLYPEKEKARLPRT	Pectobacterium	Pectobacterium_81218	nonTM	nonCDD	consensus disorder prediction	nonSignal	nonSignal
NC_013421.1	1474093	1474144	-	NC_013421.1_ORF.111676	1	LLFFHLSSRVGFQFISG	Pectobacterium	Pectobacterium_102364	nonTM	nonCDD	nonDis	nonSignal	nonSignal
NC_013421.1	1410793	1410913	-	NC_013421.1_ORF.111896	1	VGNTVTSLRWHYPDQVVRVFLSLHKEGHPESFTTLRSISK	Pectobacterium	Pectobacterium_26445	nonTM	nonCDD	nonDis	nonSignal	nonSignal
NC_013421.1	1339624	1339750	-	NC_013421.1_ORF.112190	1	LAALLDTLVCVSPRWGRCKQRSNLLLADLSLTRITYLMNCGH	Pectobacterium	Pectobacterium_23458	nonTM	nonCDD	nonDis	nonSignal	nonSignal
NC_013421.1	1107652	1107775	-	NC_013421.1_ORF.113020	1	VIRVTERGQRTCNLKYDGYTTFVFETFLSCCVIRLTLIIRR	Pectobacterium	Pectobacterium_24949	TRANSMEMBRANE	nonCDD	nonDis	nonSignal	nonSignal
NC_013421.1	1032418	1032511	-	NC_013421.1_ORF.113311	1	MAQALRAFLCPSLSDDIRLNPEIIGIRIGIR	Pectobacterium	Pectobacterium_45251	nonTM	nonCDD	nonDis	nonSignal	nonSignal
NC_013421.1	982108	982156	-	NC_013421.1_ORF.113466	1	VACGDVAGDKSGGDSR	Pectobacterium	Pectobacterium_108779	nonTM	nonCDD	nonDis	nonSignal	nonSignal
NC_013421.1	704302	704362	-	NC_013421.1_ORF.114519	1	VVIACTATIKNRMVPTTSPH	Pectobacterium	Pectobacterium_86027	nonTM	nonCDD	nonDis	nonSignal	nonSignal
NC_013421.1	662257	662428	-	NC_013421.1_ORF.114707	1	VKWALTGIRSLFSKVKQIYRSKAPSLRLTMALACDYPKAFLSNHWNIGSCQRQRLAC	Pectobacterium	Pectobacterium_9936	nonTM	nonCDD	nonDis	nonSignal	nonSignal
NC_013421.1	519721	519829	-	NC_013421.1_ORF.115261	1	MIRVSERSQHRCNLKYDGYTQASLFQRTYFYQLGCN	Pectobacterium	Pectobacterium_33415	nonTM	nonCDD	nonDis	nonSignal	nonSignal
NC_013421.1	372280	372328	-	NC_013421.1_ORF.115817	1	MRSTAFLPFYFTALAY	Pectobacterium	Pectobacterium_108782	nonTM	nonCDD	nonDis	nonSignal	nonSignal
NC_013421.1	269323	269368	-	NC_013421.1_ORF.116151	1	MPKTIFTSDINHHTT	Pectobacterium	Pectobacterium_115100	nonTM	nonCDD	nonDis	nonSignal	nonSignal
NC_017845.1	454821	454932	+	NC_017845.1_ORF.1719	1	VFPAPAGINRAAMWSMRRLTCVPRASGDKPASCAALR	Pectobacterium	Pectobacterium_31472	nonTM	nonCDD	nonDis	nonSignal	nonSignal
NC_017845.1	498201	498348	+	NC_017845.1_ORF.1849	1	MKIKSPQGDFFYVQNRPVTSISICKITILISFSSRFFCLFYPQRSFLVH	Pectobacterium	Pectobacterium_15709	TRANSMEMBRANE	nonCDD	nonDis	nonSignal	nonSignal
NC_017845.1	2087847	2087991	+	NC_017845.1_ORF.8480	1	MRDILSLTGGQPLAGQIRSRRICPSLAALRCSWLSIALKGQRFALFKR	Pectobacterium	Pectobacterium_16681	nonTM	nonCDD	nonDis	nonSignal	nonSignal
NC_017845.1	2364852	2364945	+	NC_017845.1_ORF.9574	1	MVLHHRVLIYTLNNSGCRKAAREGIPMSLHK	Pectobacterium	Pectobacterium_45258	nonTM	nonCDD	nonDis	nonSignal	nonSignal
NC_017845.1	3698589	3698691	+	NC_017845.1_ORF.14757	1	MRLTALSAQIKKRRERFSTLRSNGPKGGVQGCTT	Pectobacterium	Pectobacterium_37828	nonTM	nonCDD	nonDis	nonSignal	nonSignal
NC_017845.1	505556	505601	+	NC_017845.1_ORF.42589	1	LQTSSALTLPEKRVI	Pectobacterium	Pectobacterium_115159	nonTM	nonCDD	nonDis	nonSignal	nonSignal
NC_017845.1	811559	811658	+	NC_017845.1_ORF.43839	1	MRTNRLSRFERRLRRPFRARLRDEPSIANAQAA	Pectobacterium	Pectobacterium_40169	nonTM	nonCDD	nonDis	nonSignal	nonSignal
NC_017845.1	1240625	1240670	+	NC_017845.1_ORF.45486	1	LRSVAHVVRENVELL	Pectobacterium	Pectobacterium_115163	nonTM	nonCDD	nonDis	nonSignal	nonSignal
NC_017845.1	1952132	1952207	+	NC_017845.1_ORF.48311	1	MILWPSISTSSSCSMSSYLLNLPYY	Pectobacterium	Pectobacterium_64663	nonTM	nonCDD	nonDis	nonSignal	nonSignal
NC_017845.1	3992464	3992626	-	NC_017845.1_ORF.65123	1	LPPSADSNIPVILQAACALAILGSFLSLTLKGRRKRRSNWLSQFVLAHPSHLLM	Pectobacterium	Pectobacterium_11749	TRANSMEMBRANE	nonCDD	nonDis	nonSignal	nonSignal
NC_017845.1	3820618	3820711	-	NC_017845.1_ORF.65839	1	VSRWRQIIERTSMESPNPKSKKPAVRLVSLN	Pectobacterium	Pectobacterium_45290	nonTM	nonCDD	consensus disorder prediction	nonSignal	nonSignal
NC_017845.1	2870479	2870530	-	NC_017845.1_ORF.69589	1	MVCSFLFNFKEYRFSLT	Pectobacterium	Pectobacterium_102463	nonTM	nonCDD	nonDis	nonSignal	nonSignal
NC_017845.1	2070538	2070700	-	NC_017845.1_ORF.72621	1	MGRVNASLAVRKAGTIAEGTAQRRNSRQKPMVKELRQLSAPCRACDEIIERHQN	Pectobacterium	Pectobacterium_11750	nonTM	nonCDD	nonDis	nonSignal	nonSignal
NC_017845.1	1618963	1619038	-	NC_017845.1_ORF.74336	1	MRILLLSILKSAASLNPPFSLESLS	Pectobacterium	Pectobacterium_64677	nonTM	nonCDD	nonDis	nonSignal	SIGNAL_PEPTIDE
NC_017845.1	410785	410869	-	NC_017845.1_ORF.78852	1	VLNQRISPSRPPGCCVIRANGDHQTVGS	Pectobacterium	Pectobacterium_54214	nonTM	nonCDD	consensus disorder prediction	nonSignal	nonSignal
NC_017845.1	4570887	4570953	-	NC_017845.1_ORF.82584	1	MREVKGSSNAGYLSLFLGEKWG	Pectobacterium	Pectobacterium_76846	nonTM	nonCDD	nonDis	nonSignal	nonSignal
NC_017845.1	3293244	3293400	-	NC_017845.1_ORF.87527	1	MLGKVTEISSAYTRHTSSCVCVGYATRPTCVGLILKSQRPALFKTLTFCPET	Pectobacterium	Pectobacterium_13252	nonTM	nonCDD	nonDis	nonSignal	nonSignal
NC_017845.1	2900442	2900487	-	NC_017845.1_ORF.89034	1	VVLGHFLLKSGLGII	Pectobacterium	Pectobacterium_115216	nonTM	nonCDD	nonDis	nonSignal	nonSignal
NC_017845.1	625758	625818	-	NC_017845.1_ORF.97438	1	VGRQYSNTVCYLRGLFFSTL	Pectobacterium	Pectobacterium_86129	nonTM	nonCDD	nonDis	nonSignal	nonSignal
NC_017845.1	4201361	4201454	-	NC_017845.1_ORF.103696	1	VEEGVIKNTPYGFRVAGRRQGAESPGAYSSK	Pectobacterium	Pectobacterium_45313	nonTM	nonCDD	nonDis	nonSignal	nonSignal
NC_018525.1	83001	83046	+	NC_018525.1_ORF.332	1	MRSGLFVSSKLFNRS	Pectobacterium	Pectobacterium_115253	nonTM	nonCDD	nonDis	nonSignal	nonSignal
NC_018525.1	265224	265398	+	NC_018525.1_ORF.1087	1	VAGRTPGINCQASNKWKAPVERQGLFAMGNLGGYLQRFARRCGFIAVYQIDSRSKYGV	Pectobacterium	Pectobacterium_9381	nonTM	nonCDD	nonDis	nonSignal	nonSignal
NC_018525.1	434331	434469	+	NC_018525.1_ORF.1763	1	LLLRFTRGMILADCNTISDHIDATSIPVLPAVLRVVSAVIFIPYPH	Pectobacterium	Pectobacterium_18696	nonTM	nonCDD	nonDis	nonSignal	nonSignal
NC_018525.1	524079	524157	+	NC_018525.1_ORF.2146	1	VRSAISGSWLRKKLILYFETRSCFQK	Pectobacterium	Pectobacterium_61075	nonTM	nonCDD	nonDis	nonSignal	nonSignal
NC_018525.1	566208	566358	+	NC_018525.1_ORF.2304	1	LLSHHADNIARDQRHAQARFRGITVLYLLDNDYSYTNKPVFRQCYLHKCK	Pectobacterium	Pectobacterium_14825	nonTM	nonCDD	nonDis	nonSignal	nonSignal
NC_018525.1	710037	710103	+	NC_018525.1_ORF.2852	1	MILLFPAFRYNPIKFNSLFRIF	Pectobacterium	Pectobacterium_76881	nonTM	nonCDD	nonDis	nonSignal	nonSignal
NC_018525.1	862059	862155	+	NC_018525.1_ORF.3385	1	LSLLTPVTYLCKLLEIRSVAAFTQLELFRVYW	Pectobacterium	Pectobacterium_42679	nonTM	nonCDD	nonDis	nonSignal	nonSignal
NC_018525.1	954315	954438	+	NC_018525.1_ORF.3728	1	LGEGAGEFYCVTYVTKNVLLLNKGVQFITIKRGTAIKTSHR	Pectobacterium	Pectobacterium_24978	nonTM	nonCDD	nonDis	nonSignal	nonSignal
NC_018525.1	1628157	1628202	+	NC_018525.1_ORF.6377	1	LIARFPNPMPSQRFF	Pectobacterium	Pectobacterium_115278	nonTM	nonCDD	nonDis	nonSignal	nonSignal
NC_018525.1	1753677	1753782	+	NC_018525.1_ORF.6882	1	LMLFLYPVSLRWRISSLAFKIKHRVSYLSVLSLSG	Pectobacterium	Pectobacterium_35603	nonTM	nonCDD	nonDis	nonSignal	nonSignal
NC_018525.1	2305092	2305257	+	NC_018525.1_ORF.9093	1	MSIPIYGCFFCDQYRIFFKLTPFSRLVLITTIINQAKLAAFLPKRDCKRGDCIGV	Pectobacterium	Pectobacterium_11084	nonTM	nonCDD	nonDis	nonSignal	nonSignal
NC_018525.1	2322798	2322864	+	NC_018525.1_ORF.9161	1	LFSSSILFIISYSNVNKIVKKR	Pectobacterium	Pectobacterium_76900	nonTM	nonCDD	nonDis	nonSignal	nonSignal
NC_018525.1	2517501	2517555	+	NC_018525.1_ORF.9954	1	MLPLNTARDTIINIILTK	Pectobacterium	Pectobacterium_96692	nonTM	nonCDD	nonDis	nonSignal	nonSignal
NC_018525.1	2526033	2526087	+	NC_018525.1_ORF.9972	1	MDRFIDYYMHCKIVLIYQ	Pectobacterium	Pectobacterium_96693	nonTM	nonCDD	nonDis	nonSignal	nonSignal
NC_018525.1	2888265	2888445	+	NC_018525.1_ORF.11254	1	VKMAHNVRHFFCLRFTFSAFSFNPFFALSGLFILLPYPWASTDAPKRIWPIYFSITERWY	Pectobacterium	Pectobacterium_8393	TRANSMEMBRANE	nonCDD	nonDis	nonSignal	nonSignal
NC_018525.1	2984847	2984901	+	NC_018525.1_ORF.11638	1	LHANAPGKLQFSFDKKTF	Pectobacterium	Pectobacterium_96699	nonTM	nonCDD	nonDis	nonSignal	nonSignal
NC_018525.1	3133914	3133974	+	NC_018525.1_ORF.12248	1	LLQISAHLYRSPHHLHTTYT	Pectobacterium	Pectobacterium_86184	nonTM	nonCDD	nonDis	nonSignal	nonSignal
NC_018525.1	3225873	3225966	+	NC_018525.1_ORF.12559	1	MARCVISQEHDTRGTIPCRMPYDPATHVIKK	Pectobacterium	Pectobacterium_45339	nonTM	nonCDD	nonDis	nonSignal	nonSignal
NC_018525.1	3287835	3287889	+	NC_018525.1_ORF.12788	1	MVFIPSAYFYACRSMFSR	Pectobacterium	Pectobacterium_96703	nonTM	nonCDD	nonDis	nonSignal	nonSignal
NC_018525.1	3348891	3348993	+	NC_018525.1_ORF.12998	1	LRHGWRNPSVQGCIYSVFTIYPLLPPYGFCQQPH	Pectobacterium	Pectobacterium_37884	nonTM	nonCDD	nonDis	nonSignal	nonSignal
NC_018525.1	3398931	3399078	+	NC_018525.1_ORF.13145	1	VGRVFISLPTGVEEGGNRWAYRDFPTLALSRSGGTGISQPSQRRAPRVI	Pectobacterium	Pectobacterium_15729	nonTM	nonCDD	nonDis	nonSignal	nonSignal
NC_018525.1	3594612	3594702	+	NC_018525.1_ORF.13880	1	MQIIFQPFKNKPKDTISHTSHTKSEYNLSS	Pectobacterium	Pectobacterium_48161	nonTM	nonCDD	consensus disorder prediction	nonSignal	nonSignal
NC_018525.1	3870324	3870438	+	NC_018525.1_ORF.14862	1	VLKKRANTDDIFVTKIYILNNSSFRQAAREGIPMSLLE	Pectobacterium	Pectobacterium_29737	nonTM	nonCDD	nonDis	nonSignal	nonSignal
NC_018525.1	3872994	3873153	+	NC_018525.1_ORF.14865	1	VSISCFIANNIPFEKVLKLPLHRHVAQVIRVPTLNNSSFRQAASEGVPMSLHK	Pectobacterium	Pectobacterium_12499	nonTM	nonCDD	nonDis	nonSignal	nonSignal
NC_018525.1	3889155	3889233	+	NC_018525.1_ORF.14926	1	LREGGDAVNPQELTQISDWGERQISV	Pectobacterium	Pectobacterium_61099	nonTM	nonCDD	consensus disorder prediction	nonSignal	nonSignal
NC_018525.1	3899022	3899130	+	NC_018525.1_ORF.14967	1	LTTGGNFTAPAIMRPNRAARCPVIYLQLLLLIYSPF	Pectobacterium	Pectobacterium_33473	nonTM	nonCDD	nonDis	nonSignal	nonSignal
NC_018525.1	3914025	3914079	+	NC_018525.1_ORF.15019	1	MTFYDNPLTAIFLSPCRH	Pectobacterium	Pectobacterium_96710	nonTM	nonCDD	nonDis	nonSignal	nonSignal
NC_018525.1	4128810	4128942	+	NC_018525.1_ORF.15699	1	MDGAIRAYMDVLAASLRSIRYPRSADFVSNLLCIYGQQDFSVHG	Pectobacterium	Pectobacterium_20910	nonTM	nonCDD	nonDis	nonSignal	nonSignal
NC_018525.1	4269102	4269183	+	NC_018525.1_ORF.16224	1	VERFWVYRSHFFYACPLLLLSPCAKAD	Pectobacterium	Pectobacterium_57559	nonTM	nonCDD	nonDis	nonSignal	nonSignal
NC_018525.1	4562844	4562985	+	NC_018525.1_ORF.17309	1	LFDLLNSSAMLKELKLFIRNEFTVVHSSRLFYIVKIRSCECPHRLSD	Pectobacterium	Pectobacterium_17669	nonTM	nonCDD	nonDis	nonSignal	nonSignal
NC_018525.1	4744977	4745028	+	NC_018525.1_ORF.17937	1	MFLLFIKRAAIFITRYF	Pectobacterium	Pectobacterium_102577	nonTM	nonCDD	nonDis	nonSignal	nonSignal
NC_018525.1	340399	340447	+	NC_018525.1_ORF.19696	1	LWCPFLFPLFADYAVN	Pectobacterium	Pectobacterium_108967	nonTM	nonCDD	nonDis	nonSignal	nonSignal
NC_018525.1	424360	424441	+	NC_018525.1_ORF.20013	1	LKHKYSGFILQPKNVRSVFRLWVRQAG	Pectobacterium	Pectobacterium_57567	nonTM	nonCDD	nonDis	nonSignal	nonSignal
NC_018525.1	437026	437113	+	NC_018525.1_ORF.20053	1	VSPHTISFYTRYTSSYMCVGYVQSPESLT	Pectobacterium	Pectobacterium_51125	nonTM	nonCDD	nonDis	nonSignal	nonSignal
NC_018525.1	587368	587479	+	NC_018525.1_ORF.20658	1	LSLLTPVTYSCKLLGIHAVAAFTQLELFRVHNLFLWP	Pectobacterium	Pectobacterium_31546	nonTM	nonCDD	nonDis	nonSignal	nonSignal
NC_018525.1	808867	808927	+	NC_018525.1_ORF.21531	1	VKEGAYPLDYVVPITAIYFK	Pectobacterium	Pectobacterium_86201	nonTM	nonCDD	nonDis	nonSignal	nonSignal
NC_018525.1	835558	835642	+	NC_018525.1_ORF.21631	1	VERCKRSCIKLCFIPVILQAIFLRAVFV	Pectobacterium	Pectobacterium_54273	TRANSMEMBRANE	nonCDD	nonDis	nonSignal	nonSignal
NC_018525.1	919942	920029	+	NC_018525.1_ORF.21950	1	MDGASRAHMDVFTATLRSIRYSRSADVSY	Pectobacterium	Pectobacterium_51128	nonTM	nonCDD	nonDis	nonSignal	nonSignal
NC_018525.1	1199659	1199770	+	NC_018525.1_ORF.22988	1	VNTSMYARLAPSLAQTLYSSIPLLPFSFGVSRFRSFA	Pectobacterium	Pectobacterium_31551	nonTM	nonCDD	nonDis	nonSignal	nonSignal
NC_018525.1	1250266	1250320	+	NC_018525.1_ORF.23171	1	MCGFQENIRILHHHYCVG	Pectobacterium	Pectobacterium_96731	nonTM	nonCDD	nonDis	nonSignal	nonSignal
NC_018525.1	1294159	1294288	+	NC_018525.1_ORF.23329	1	LDSLTHPSHLLDVSSWGFARSPPSCNSNYLGYISVERRFQRIV	Pectobacterium	Pectobacterium_22222	nonTM	nonCDD	nonDis	nonSignal	nonSignal
[truncated: 7,580,675 more chars]
