## Supplementary table 3 for "The Cryptic Bacterial Microproteome" (part 1 of 3)

### Sheet: RNAseq Info
Genus	Species	SRA	BioProject	Layout
Citrobacter	Citrobacter werkmanii BF-6	SRR17273939	PRJNA790646	SINGLE
Citrobacter	Citrobacter werkmanii BF-6	SRR14277109	PRJNA723062	SINGLE
Dickeya	Dickeya_dadantii_3937	ERR3139804	PRJEB31087	PAIRED
Dickeya	Dickeya_dadantii_3937	ERR3139805	PRJEB31087	PAIRED
Dickeya	Dickeya_dadantii_3937	ERR3139811	PRJEB31087	PAIRED
Dickeya	Dickeya_dadantii_3937	ERR3139812	PRJEB31087	PAIRED
Edwardsiella	Edwardsiella_tarda_EIB202	SRR3742550	PRJNA327745	PAIRED
Edwardsiella	Edwardsiella_tarda_EIB202	SRR3742551	PRJNA327745	PAIRED
Edwardsiella	Edwardsiella_tarda_EIB202	SRR3742552	PRJNA327745	PAIRED
Edwardsiella	Edwardsiella_tarda_EIB202	SRR3742584	PRJNA327745	PAIRED
Edwardsiella	Edwardsiella_tarda_EIB202	SRR3742585	PRJNA327745	PAIRED
Edwardsiella	Edwardsiella_tarda_EIB202	SRR3742586	PRJNA327745	PAIRED
Enterobacter	Enterobacter_ludwigii_UW5	SRR8191300	PRJNA505632	PAIRED
Enterobacter	Enterobacter_ludwigii_UW5	SRR8191301	PRJNA505632	PAIRED
Enterobacter	Enterobacter_ludwigii_UW5	SRR8191302	PRJNA505632	PAIRED
Enterobacter	Enterobacter_ludwigii_UW5	SRR8191303	PRJNA505632	PAIRED
Erwinia	Erwinia_amylovora_Ea1189	SRR13126703	PRJNA680551	SINGLE
Erwinia	Erwinia_amylovora_Ea1189	SRR13126704	PRJNA680551	SINGLE
Erwinia	Erwinia_amylovora_Ea1189	SRR13126705	PRJNA680551	SINGLE
Escherichia	Escherichia_coli_K-12_sub_MG1655	SRR6304627	PRJNA418956	PAIRED
Escherichia	Escherichia_coli_K-12_sub_MG1655	SRR6304628	PRJNA418956	PAIRED
Escherichia	Escherichia_coli_K-12_sub_MG1655	SRR6304629	PRJNA418956	PAIRED
Klebsiella	Klebsiella_pneumoniae_AJ218	SRR12054831	PRJNA640632	PAIRED
Klebsiella	Klebsiella_pneumoniae_AJ218	SRR12054832	PRJNA640632	PAIRED
Klebsiella	Klebsiella_pneumoniae_AJ218	SRR12054833	PRJNA640632	PAIRED
Klebsiella	Klebsiella_pneumoniae_AJ218	SRR12054834	PRJNA640632	PAIRED
Klebsiella	Klebsiella_pneumoniae_AJ218	SRR12054835	PRJNA640632	PAIRED
Klebsiella	Klebsiella_pneumoniae_AJ218	SRR12054836	PRJNA640632	PAIRED
Kosakonia	Kosakonia_sacchari_SP1	DRR168504	PRJDB7692	PAIRED
Pectobacterium	Pectobacterium_brasiliense_1692	SRR5928621	PRJNA398030	PAIRED
Pectobacterium	Pectobacterium_brasiliense_1692	SRR5928622	PRJNA398030	PAIRED
Proteus	Proteus_mirabilis_BB2000	SRR9109005	PRJNA544269	SINGLE
Proteus	Proteus_mirabilis_BB2000	SRR9109006	PRJNA544269	SINGLE
Salmonella	Salmonella_enterica_sub_enterica_serovar_Typhimurium_14028S	SRR19309087	PRJNA839605	PAIRED
Salmonella	Salmonella_enterica_sub_enterica_serovar_Typhimurium_14028S	SRR19309088	PRJNA839605	PAIRED
Salmonella	Salmonella_enterica_sub_enterica_serovar_Typhimurium_14028S	SRR19309089	PRJNA839605	PAIRED
Salmonella	Salmonella_enterica_sub_enterica_serovar_Typhimurium_14028S	SRR19309090	PRJNA839605	PAIRED
Serratia	Serratia_marcescens_sub_marcescens_ATCC_13880	SRR12705314	PRJNA665492	PAIRED
Serratia	Serratia_marcescens_sub_marcescens_ATCC_13880	SRR12705315	PRJNA665492	PAIRED
Serratia	Serratia_marcescens_sub_marcescens_ATCC_13880	SRR12705316	PRJNA665492	PAIRED
Serratia	Serratia_marcescens_sub_marcescens_ATCC_13880	SRR13374836	PRJNA665492	PAIRED
Serratia	Serratia_marcescens_sub_marcescens_ATCC_13880	SRR13374837	PRJNA665492	PAIRED
Serratia	Serratia_marcescens_sub_marcescens_ATCC_13880	SRR13374838	PRJNA665492	PAIRED
Shigella	Shigella_flexneri_2a_2457T	SRR14407617	PRJNA726970	PAIRED
Shigella	Shigella_flexneri_2a_2457T	SRR14407616	PRJNA726970	PAIRED
Shigella	Shigella_flexneri_2a_2457T	SRR14407615	PRJNA726970	PAIRED
Shigella	Shigella_flexneri_2a_2457T	SRR14407614	PRJNA726970	PAIRED
Shigella	Shigella_flexneri_2a_2457T	SRR14407613	PRJNA726970	PAIRED
Shigella	Shigella_flexneri_2a_2457T	SRR14407612	PRJNA726970	PAIRED
Yersinia	Yersinia_pseudotuberculosis_YPIII	SRR11998781	PRJNA638918	PAIRED
Yersinia	Yersinia_pseudotuberculosis_YPIII	SRR11998782	PRJNA638918	PAIRED
Yersinia	Yersinia_pseudotuberculosis_YPIII	SRR11998783	PRJNA638918	PAIRED
Yersinia	Yersinia_pseudotuberculosis_YPIII	SRR11998796	PRJNA638918	PAIRED
Yersinia	Yersinia_pseudotuberculosis_YPIII	SRR11998797	PRJNA638918	PAIRED
Yersinia	Yersinia_pseudotuberculosis_YPIII	SRR11998798	PRJNA638918	PAIRED
Yersinia	Yersinia_pseudotuberculosis_YPIII	SRR11998799	PRJNA638918	PAIRED
Yersinia	Yersinia_pseudotuberculosis_YPIII	SRR11998800	PRJNA638918	PAIRED
Yersinia	Yersinia_pseudotuberculosis_YPIII	SRR11998801	PRJNA638918	PAIRED

### Sheet: RNAseq Results
Geneid	Genome	Start	End	Strand	Genus	TPM	id	Cluster_ID	Set
gene-BZ22_RS00010	NZ_CP009792.1	990	1310	+	Yersinia	5.2513	BZ22_RS00010		Gene
gene-BZ22_RS00015	NZ_CP009792.1	1403	1747	+	Yersinia	17.4259	BZ22_RS00015		Gene
gene-BZ22_RS00020	NZ_CP009792.1	1740	2615	-	Yersinia	11.6689	BZ22_RS00020		Gene
gene-BZ22_RS00025	NZ_CP009792.1	2617	3153	-	Yersinia	126.041	BZ22_RS00025		Gene
gene-BZ22_RS00030	NZ_CP009792.1	3859	5055	+	Yersinia	28.9765	BZ22_RS00030		Gene
gene-BZ22_RS00035	NZ_CP009792.1	5102	6148	+	Yersinia	32.0492	BZ22_RS00035		Gene
gene-BZ22_RS21565	NZ_CP009792.1	6329	6793	+	Yersinia	65.6623	BZ22_RS21565		Gene
gene-BZ22_RS00045	NZ_CP009792.1	6823	9510	+	Yersinia	19.5021	BZ22_RS00045		Gene
gene-BZ22_RS00055	NZ_CP009792.1	10695	10874	-	Yersinia	1.93755	BZ22_RS00055		SmallGene
gene-BZ22_RS00060	NZ_CP009792.1	10877	11062	-	Yersinia	4.64297	BZ22_RS00060		SmallGene
gene-BZ22_RS00070	NZ_CP009792.1	12326	14917	+	Yersinia	124.672	BZ22_RS00070		Gene
gene-BZ22_RS00075	NZ_CP009792.1	14919	16151	+	Yersinia	48.3343	BZ22_RS00075		Gene
gene-BZ22_RS00080	NZ_CP009792.1	16161	19388	+	Yersinia	37.7837	BZ22_RS00080		Gene
gene-BZ22_RS00085	NZ_CP009792.1	19636	20901	-	Yersinia	74.1043	BZ22_RS00085		Gene
gene-BZ22_RS00095	NZ_CP009792.1	21289	22365	-	Yersinia	72.3207	BZ22_RS00095		Gene
gene-BZ22_RS00100	NZ_CP009792.1	22365	23459	-	Yersinia	77.7521	BZ22_RS00100		Gene
gene-BZ22_RS00105	NZ_CP009792.1	23739	25250	+	Yersinia	154.026	BZ22_RS00105		Gene
gene-BZ22_RS00110	NZ_CP009792.1	25401	25850	+	Yersinia	37.2747	BZ22_RS00110		Gene
gene-BZ22_RS00115	NZ_CP009792.1	25863	28760	+	Yersinia	121.101	BZ22_RS00115		Gene
gene-BZ22_RS00120	NZ_CP009792.1	28903	29406	+	Yersinia	142.235	BZ22_RS00120		Gene
gene-BZ22_RS00125	NZ_CP009792.1	29914	30345	-	Yersinia	700.419	BZ22_RS00125		Gene
gene-BZ22_RS00130	NZ_CP009792.1	30556	31563	+	Yersinia	6.93629	BZ22_RS00130		Gene
gene-BZ22_RS00135	NZ_CP009792.1	31826	32284	-	Yersinia	135.683	BZ22_RS00135		Gene
gene-NZ_CP009792.1_ORF.138	NZ_CP009792.1	32599	32718	+	Yersinia	32.2463	NZ_CP009792.1_ORF.138	Yersinia_26791	MicroProt6K
gene-BZ22_RS00140	NZ_CP009792.1	32923	34491	+	Yersinia	71.749	BZ22_RS00140		Gene
gene-BZ22_RS00145	NZ_CP009792.1	34587	35636	+	Yersinia	31.7441	BZ22_RS00145		Gene
gene-BZ22_RS00150	NZ_CP009792.1	35655	36491	+	Yersinia	15.2385	BZ22_RS00150		Gene
gene-BZ22_RS00155	NZ_CP009792.1	36484	37362	+	Yersinia	18.7992	BZ22_RS00155		Gene
gene-BZ22_RS00160	NZ_CP009792.1	37349	38065	+	Yersinia	16.3528	BZ22_RS00160		Gene
gene-BZ22_RS00165	NZ_CP009792.1	38499	40637	+	Yersinia	11.1066	BZ22_RS00165		Gene
gene-BZ22_RS00170	NZ_CP009792.1	40814	41278	+	Yersinia	12.0003	BZ22_RS00170		Gene
gene-BZ22_RS00190	NZ_CP009792.1	43450	44628	+	Yersinia	3.19051	BZ22_RS00190		Gene
gene-BZ22_RS00195	NZ_CP009792.1	44621	45502	+	Yersinia	1.89236	BZ22_RS00195		Gene
gene-BZ22_RS00210	NZ_CP009792.1	47398	48534	+	Yersinia	2.56343	BZ22_RS00210		Gene
gene-BZ22_RS00215	NZ_CP009792.1	48534	49115	+	Yersinia	2.63952	BZ22_RS00215		Gene
gene-BZ22_RS00220	NZ_CP009792.1	49106	49858	+	Yersinia	3.67219	BZ22_RS00220		Gene
gene-BZ22_RS00225	NZ_CP009792.1	49904	50542	-	Yersinia	8.2388	BZ22_RS00225		Gene
gene-BZ22_RS00230	NZ_CP009792.1	50694	51137	-	Yersinia	32.9907	BZ22_RS00230		Gene
gene-NZ_CP009792.1_ORF.95839	NZ_CP009792.1	51142	51291	-	Yersinia	1.82683	NZ_CP009792.1_ORF.95839	Yersinia_14558	MicroProt6K
gene-BZ22_RS00235	NZ_CP009792.1	51266	52432	-	Yersinia	5.38642	BZ22_RS00235		Gene
gene-BZ22_RS00240	NZ_CP009792.1	52447	53541	-	Yersinia	4.26185	BZ22_RS00240		Gene
gene-BZ22_RS00245	NZ_CP009792.1	53553	54392	-	Yersinia	3.62796	BZ22_RS00245		Gene
gene-BZ22_RS00255	NZ_CP009792.1	55303	56616	-	Yersinia	6.33842	BZ22_RS00255		Gene
gene-NZ_CP009792.1_ORF.115029	NZ_CP009792.1	57006	57092	-	Yersinia	8.30377	NZ_CP009792.1_ORF.115029	Yersinia_59074	MicroProt6K
gene-BZ22_RS00260	NZ_CP009792.1	57177	58400	+	Yersinia	6.85197	BZ22_RS00260		Gene
gene-BZ22_RS00265	NZ_CP009792.1	58424	60442	+	Yersinia	10.7756	BZ22_RS00265		Gene
gene-BZ22_RS00270	NZ_CP009792.1	60670	60957	+	Yersinia	13.263	BZ22_RS00270		Gene
gene-BZ22_RS00280	NZ_CP009792.1	61132	61635	-	Yersinia	183.886	BZ22_RS00280		Gene
gene-BZ22_RS00285	NZ_CP009792.1	61629	62150	-	Yersinia	204.938	BZ22_RS00285		Gene
gene-BZ22_RS00295	NZ_CP009792.1	62466	63461	+	Yersinia	10.3881	BZ22_RS00295		Gene
gene-BZ22_RS00300	NZ_CP009792.1	63473	64351	+	Yersinia	10.6655	BZ22_RS00300		Gene
gene-BZ22_RS00305	NZ_CP009792.1	64492	65898	-	Yersinia	9.30117	BZ22_RS00305		Gene
gene-BZ22_RS00310	NZ_CP009792.1	65900	69025	-	Yersinia	2.40666	BZ22_RS00310		Gene
gene-BZ22_RS00315	NZ_CP009792.1	69029	70189	-	Yersinia	5.75757	BZ22_RS00315		Gene
gene-BZ22_RS00320	NZ_CP009792.1	70697	71752	+	Yersinia	19.8394	BZ22_RS00320		Gene
gene-NZ_CP009792.1_ORF.294	NZ_CP009792.1	71806	71877	+	Yersinia	168.036	NZ_CP009792.1_ORF.294	Yersinia_77890	MicroProt6K
gene-BZ22_RS00325	NZ_CP009792.1	72007	72318	-	Yersinia	68.3464	BZ22_RS00325		Gene
gene-BZ22_RS00330	NZ_CP009792.1	72342	72710	-	Yersinia	30.1096	BZ22_RS00330		Gene
gene-BZ22_RS00340	NZ_CP009792.1	72946	74940	-	Yersinia	187.52	BZ22_RS00340		Gene
gene-BZ22_RS00345	NZ_CP009792.1	75127	76011	-	Yersinia	474.056	BZ22_RS00345		Gene
gene-NZ_CP009792.1_ORF.95745	NZ_CP009792.1	76018	76095	-	Yersinia	28.1051	NZ_CP009792.1_ORF.95745	Yersinia_71789	MicroProt6K
gene-BZ22_RS00350	NZ_CP009792.1	76136	78253	-	Yersinia	811.229	BZ22_RS00350		Gene
gene-NZ_CP009792.1_ORF.38256	NZ_CP009792.1	78276	78353	+	Yersinia	118.169	NZ_CP009792.1_ORF.38256	Yersinia_72320	MicroProt6K
gene-BZ22_RS00355	NZ_CP009792.1	78517	78786	-	Yersinia	8906.9	BZ22_RS00355		Gene
gene-BZ22_RS00360	NZ_CP009792.1	78908	79882	-	Yersinia	260.279	BZ22_RS00360		Gene
gene-BZ22_RS00365	NZ_CP009792.1	79882	80292	-	Yersinia	340.717	BZ22_RS00365		Gene
gene-BZ22_RS00370	NZ_CP009792.1	80358	83036	-	Yersinia	1214.08	BZ22_RS00370		Gene
gene-BZ22_RS00375	NZ_CP009792.1	83061	84548	-	Yersinia	489.577	BZ22_RS00375		Gene
gene-BZ22_RS00380	NZ_CP009792.1	84570	85022	-	Yersinia	396.785	BZ22_RS00380		Gene
gene-NZ_CP009792.1_ORF.114940	NZ_CP009792.1	85077	85160	-	Yersinia	2.76792	NZ_CP009792.1_ORF.114940	Yersinia_62860	MicroProt6K
gene-NZ_CP009792.1_ORF.355	NZ_CP009792.1	85108	85191	+	Yersinia	284.503	NZ_CP009792.1_ORF.355	Yersinia_63068	MicroProt6K
gene-NZ_CP009792.1_ORF.95713	NZ_CP009792.1	85471	85551	-	Yersinia	106.924	NZ_CP009792.1_ORF.95713	Yersinia_67500	MicroProt6K
gene-BZ22_RS00395	NZ_CP009792.1	85554	85889	-	Yersinia	948.41	BZ22_RS00395		Gene
gene-BZ22_RS00400	NZ_CP009792.1	86112	87452	-	Yersinia	223.428	BZ22_RS00400		Gene
gene-BZ22_RS00405	NZ_CP009792.1	87462	88295	-	Yersinia	154.506	BZ22_RS00405		Gene
gene-BZ22_RS00410	NZ_CP009792.1	88415	90349	-	Yersinia	523.421	BZ22_RS00410		Gene
gene-BZ22_RS00415	NZ_CP009792.1	90406	91035	-	Yersinia	553.242	BZ22_RS00415		Gene
gene-BZ22_RS00420	NZ_CP009792.1	91182	91475	+	Yersinia	1086.95	BZ22_RS00420		Gene
gene-BZ22_RS00425	NZ_CP009792.1	91603	92079	-	Yersinia	869.355	BZ22_RS00425		Gene
gene-BZ22_RS00430	NZ_CP009792.1	92337	93785	+	Yersinia	37.1865	BZ22_RS00430		Gene
gene-BZ22_RS00435	NZ_CP009792.1	93791	94453	+	Yersinia	22.0933	BZ22_RS00435		Gene
gene-BZ22_RS00440	NZ_CP009792.1	94450	95517	+	Yersinia	37.5458	BZ22_RS00440		Gene
gene-BZ22_RS00445	NZ_CP009792.1	95590	96762	-	Yersinia	165.467	BZ22_RS00445		Gene
gene-NZ_CP009792.1_ORF.95657	NZ_CP009792.1	97114	97188	-	Yersinia	12.2896	NZ_CP009792.1_ORF.95657	Yersinia_77974	MicroProt6K
gene-BZ22_RS00450	NZ_CP009792.1	97303	97674	+	Yersinia	40.7599	BZ22_RS00450		Gene
gene-BZ22_RS00455	NZ_CP009792.1	97807	98061	-	Yersinia	49.497	BZ22_RS00455		Gene
gene-BZ22_RS21585	NZ_CP009792.1	98448	99050	-	Yersinia	189.197	BZ22_RS21585		Gene
gene-BZ22_RS23760	NZ_CP009792.1	99458	99886	-	Yersinia	15.8527	BZ22_RS23760		Gene
gene-BZ22_RS23535	NZ_CP009792.1	99886	100038	-	Yersinia	1.84528	BZ22_RS23535		SmallGene
gene-BZ22_RS00485	NZ_CP009792.1	100125	100535	-	Yersinia	4.2226	BZ22_RS00485		Gene
gene-BZ22_RS00490	NZ_CP009792.1	100532	101542	-	Yersinia	1.44556	BZ22_RS00490		Gene
gene-BZ22_RS21590	NZ_CP009792.1	101557	101838	-	Yersinia	15.4297	BZ22_RS21590		Gene
gene-BZ22_RS00495	NZ_CP009792.1	101941	102840	-	Yersinia	373.624	BZ22_RS00495		Gene
gene-BZ22_RS00500	NZ_CP009792.1	102939	104162	-	Yersinia	39.5583	BZ22_RS00500		Gene
gene-BZ22_RS00505	NZ_CP009792.1	104325	105311	-	Yersinia	125.036	BZ22_RS00505		Gene
gene-BZ22_RS00510	NZ_CP009792.1	105399	105656	-	Yersinia	3623.25	BZ22_RS00510		Gene
gene-BZ22_RS00515	NZ_CP009792.1	105676	105987	-	Yersinia	4790.51	BZ22_RS00515		Gene
gene-BZ22_RS00520	NZ_CP009792.1	106247	107218	+	Yersinia	262.825	BZ22_RS00520		Gene
gene-BZ22_RS00525	NZ_CP009792.1	107315	107662	-	Yersinia	57.6969	BZ22_RS00525		Gene
gene-BZ22_RS00530	NZ_CP009792.1	107846	108121	+	Yersinia	37.7882	BZ22_RS00530		Gene
gene-NZ_CP009792.1_ORF.95614	NZ_CP009792.1	108388	108540	-	Yersinia	540.071	NZ_CP009792.1_ORF.95614	Yersinia_13526	MicroProt6K
gene-BZ22_RS00535	NZ_CP009792.1	108555	109493	-	Yersinia	729.512	BZ22_RS00535		Gene
gene-NZ_CP009792.1_ORF.114843	NZ_CP009792.1	109605	109676	-	Yersinia	215.667	NZ_CP009792.1_ORF.114843	Yersinia_82115	MicroProt6K
gene-BZ22_RS00540	NZ_CP009792.1	109957	110427	+	Yersinia	200.842	BZ22_RS00540		Gene
gene-BZ22_RS00545	NZ_CP009792.1	110816	111079	+	Yersinia	72.1862	BZ22_RS00545		Gene
gene-NZ_CP009792.1_ORF.38387	NZ_CP009792.1	111105	111176	+	Yersinia	2.19127	NZ_CP009792.1_ORF.38387	Yersinia_77890	MicroProt6K
gene-NZ_CP009792.1_ORF.114835	NZ_CP009792.1	111114	111233	-	Yersinia	26.6413	NZ_CP009792.1_ORF.114835	Yersinia_26791	MicroProt6K
gene-BZ22_RS00555	NZ_CP009792.1	111375	112760	-	Yersinia	48.1511	BZ22_RS00555		Gene
gene-BZ22_RS00560	NZ_CP009792.1	112931	113944	+	Yersinia	108.146	BZ22_RS00560		Gene
gene-BZ22_RS00565	NZ_CP009792.1	114144	114671	+	Yersinia	1717.69	BZ22_RS00565		Gene
gene-BZ22_RS00570	NZ_CP009792.1	114789	115145	-	Yersinia	362.575	BZ22_RS00570		Gene
gene-BZ22_RS00575	NZ_CP009792.1	115148	119023	-	Yersinia	35.4988	BZ22_RS00575		Gene
gene-BZ22_RS00580	NZ_CP009792.1	119020	120756	-	Yersinia	53.1355	BZ22_RS00580		Gene
gene-BZ22_RS00585	NZ_CP009792.1	121031	121669	+	Yersinia	81.9072	BZ22_RS00585		Gene
gene-BZ22_RS00590	NZ_CP009792.1	121947	123278	+	Yersinia	97.0706	BZ22_RS00590		Gene
gene-BZ22_RS00595	NZ_CP009792.1	123386	123598	-	Yersinia	713.306	BZ22_RS00595		Gene
gene-BZ22_RS00600	NZ_CP009792.1	123934	124497	+	Yersinia	65.5321	BZ22_RS00600		Gene
gene-BZ22_RS00605	NZ_CP009792.1	124500	125240	-	Yersinia	57.6109	BZ22_RS00605		Gene
gene-BZ22_RS00610	NZ_CP009792.1	125675	127645	+	Yersinia	72.7665	BZ22_RS00610		Gene
gene-BZ22_RS00615	NZ_CP009792.1	127774	128439	+	Yersinia	25.7467	BZ22_RS00615		Gene
gene-BZ22_RS00620	NZ_CP009792.1	128537	129157	-	Yersinia	762.035	BZ22_RS00620		Gene
gene-NZ_CP009792.1_ORF.38458	NZ_CP009792.1	129156	129239	+	Yersinia	2.1748	NZ_CP009792.1_ORF.38458	Yersinia_63125	MicroProt6K
gene-BZ22_RS00625	NZ_CP009792.1	129475	130215	+	Yersinia	29.7636	BZ22_RS00625		Gene
gene-BZ22_RS00630	NZ_CP009792.1	130355	130810	+	Yersinia	32.687	BZ22_RS00630		Gene
gene-BZ22_RS00635	NZ_CP009792.1	130876	131328	-	Yersinia	2809.5	BZ22_RS00635		Gene
gene-BZ22_RS00640	NZ_CP009792.1	131368	131595	-	Yersinia	2616.23	BZ22_RS00640		Gene
gene-BZ22_RS00645	NZ_CP009792.1	131600	131920	-	Yersinia	4289.48	BZ22_RS00645		Gene
gene-BZ22_RS00650	NZ_CP009792.1	131926	132318	-	Yersinia	8891.4	BZ22_RS00650		Gene
gene-BZ22_RS00660	NZ_CP009792.1	132686	133435	-	Yersinia	28.3214	BZ22_RS00660		Gene
gene-BZ22_RS00665	NZ_CP009792.1	133626	133937	+	Yersinia	36.3024	BZ22_RS00665		Gene
gene-BZ22_RS00670	NZ_CP009792.1	134009	135640	-	Yersinia	13.0052	BZ22_RS00670		Gene
gene-NZ_CP009792.1_ORF.95478	NZ_CP009792.1	135823	135942	-	Yersinia	16.7459	NZ_CP009792.1_ORF.95478	Yersinia_26791	MicroProt6K
gene-BZ22_RS00675	NZ_CP009792.1	136060	136800	-	Yersinia	31.0971	BZ22_RS00675		Gene
gene-BZ22_RS00680	NZ_CP009792.1	136919	139453	-	Yersinia	69.3979	BZ22_RS00680		Gene
gene-BZ22_RS00685	NZ_CP009792.1	139694	140119	-	Yersinia	135.141	BZ22_RS00685		Gene
gene-BZ22_RS00690	NZ_CP009792.1	140508	141806	-	Yersinia	517.385	BZ22_RS00690		Gene
gene-BZ22_RS00695	NZ_CP009792.1	141906	142112	-	Yersinia	24.1491	BZ22_RS00695		SmallGene
gene-BZ22_RS00700	NZ_CP009792.1	142284	143288	-	Yersinia	541.497	BZ22_RS00700		Gene
gene-BZ22_RS00705	NZ_CP009792.1	143292	144554	-	Yersinia	359.271	BZ22_RS00705		Gene
gene-BZ22_RS00710	NZ_CP009792.1	144795	146081	-	Yersinia	430.299	BZ22_RS00710		Gene
gene-BZ22_RS00715	NZ_CP009792.1	146180	146485	-	Yersinia	1782.41	BZ22_RS00715		Gene
gene-NZ_CP009792.1_ORF.114710	NZ_CP009792.1	146490	146615	-	Yersinia	85.6739	NZ_CP009792.1_ORF.114710	Yersinia_24522	MicroProt6K
gene-BZ22_RS00720	NZ_CP009792.1	146602	147543	-	Yersinia	261.296	BZ22_RS00720		Gene
gene-BZ22_RS00725	NZ_CP009792.1	147536	149443	-	Yersinia	59.506	BZ22_RS00725		Gene
gene-BZ22_RS00730	NZ_CP009792.1	149459	151372	-	Yersinia	40.4343	BZ22_RS00730		Gene
gene-BZ22_RS00735	NZ_CP009792.1	151380	151850	-	Yersinia	54.812	BZ22_RS00735		Gene
gene-BZ22_RS00740	NZ_CP009792.1	151861	153375	-	Yersinia	24.9606	BZ22_RS00740		Gene
gene-BZ22_RS00745	NZ_CP009792.1	153374	154609	+	Yersinia	62.2716	BZ22_RS00745		Gene
gene-BZ22_RS21600	NZ_CP009792.1	155314	155712	+	Yersinia	8.82406	BZ22_RS21600		Gene
gene-BZ22_RS00770	NZ_CP009792.1	155865	156410	-	Yersinia	87.068	BZ22_RS00770		Gene
gene-BZ22_RS00780	NZ_CP009792.1	156610	157662	+	Yersinia	125.574	BZ22_RS00780		Gene
gene-BZ22_RS00785	NZ_CP009792.1	158110	158991	+	Yersinia	35.8324	BZ22_RS00785		Gene
gene-BZ22_RS00790	NZ_CP009792.1	159033	162374	+	Yersinia	27.2892	BZ22_RS00790		Gene
gene-NZ_CP009792.1_ORF.19493	NZ_CP009792.1	162470	162544	+	Yersinia	33.3258	NZ_CP009792.1_ORF.19493	Yersinia_76567	MicroProt6K
gene-BZ22_RS00795	NZ_CP009792.1	162619	163596	-	Yersinia	170.907	BZ22_RS00795		Gene
gene-BZ22_RS00800	NZ_CP009792.1	163756	163947	-	Yersinia	16.1751	BZ22_RS00800		SmallGene
gene-BZ22_RS00805	NZ_CP009792.1	164054	165877	+	Yersinia	12.9291	BZ22_RS00805		Gene
gene-BZ22_RS00810	NZ_CP009792.1	165870	166604	+	Yersinia	10.1905	BZ22_RS00810		Gene
gene-BZ22_RS00815	NZ_CP009792.1	166621	167013	+	Yersinia	11.8112	BZ22_RS00815		Gene
gene-BZ22_RS00820	NZ_CP009792.1	167030	167386	+	Yersinia	36.5645	BZ22_RS00820		Gene
gene-BZ22_RS00825	NZ_CP009792.1	167551	167865	-	Yersinia	82.9059	BZ22_RS00825		Gene
gene-BZ22_RS00830	NZ_CP009792.1	168112	168678	-	Yersinia	1786.63	BZ22_RS00830		Gene
gene-BZ22_RS00835	NZ_CP009792.1	168714	169742	+	Yersinia	122.394	BZ22_RS00835		Gene
gene-NZ_CP009792.1_ORF.716	NZ_CP009792.1	169837	169968	+	Yersinia	90.1463	NZ_CP009792.1_ORF.716	Yersinia_18960	MicroProt6K
gene-NZ_CP009792.1_ORF.38600	NZ_CP009792.1	169992	170171	+	Yersinia	26.1569	NZ_CP009792.1_ORF.38600	Yersinia_7562	MicroProt6K
gene-BZ22_RS00840	NZ_CP009792.1	170214	170612	-	Yersinia	273.837	BZ22_RS00840		Gene
gene-BZ22_RS00845	NZ_CP009792.1	171237	172883	-	Yersinia	4073.53	BZ22_RS00845		Gene
gene-BZ22_RS00850	NZ_CP009792.1	172930	173223	-	Yersinia	3586.04	BZ22_RS00850		Gene
gene-BZ22_RS00855	NZ_CP009792.1	173478	174041	-	Yersinia	536.55	BZ22_RS00855		Gene
gene-BZ22_RS00860	NZ_CP009792.1	174489	175925	+	Yersinia	1283.33	BZ22_RS00860		Gene
gene-BZ22_RS00865	NZ_CP009792.1	176045	177346	+	Yersinia	75.6842	BZ22_RS00865		Gene
gene-BZ22_RS00870	NZ_CP009792.1	177531	177890	+	Yersinia	78.0093	BZ22_RS00870		Gene
gene-BZ22_RS00875	NZ_CP009792.1	177866	179653	+	Yersinia	11.8659	BZ22_RS00875		Gene
gene-BZ22_RS00880	NZ_CP009792.1	179715	181862	-	Yersinia	5.69435	BZ22_RS00880		Gene
gene-BZ22_RS00885	NZ_CP009792.1	181885	182442	-	Yersinia	1.26491	BZ22_RS00885		Gene
gene-BZ22_RS00890	NZ_CP009792.1	182465	184480	-	Yersinia	4.01184	BZ22_RS00890		Gene
gene-BZ22_RS23765	NZ_CP009792.1	184683	184868	-	Yersinia	10.0895	BZ22_RS23765		SmallGene
gene-BZ22_RS00895	NZ_CP009792.1	184900	185475	+	Yersinia	70.4667	BZ22_RS00895		Gene
gene-BZ22_RS00905	NZ_CP009792.1	186129	188684	-	Yersinia	18.5503	BZ22_RS00905		Gene
gene-BZ22_RS00915	NZ_CP009792.1	189111	189536	+	Yersinia	994.075	BZ22_RS00915		Gene
gene-NZ_CP009792.1_ORF.806	NZ_CP009792.1	190255	190392	+	Yersinia	8.72498	NZ_CP009792.1_ORF.806	Yersinia_18877	MicroProt6K
gene-BZ22_RS00925	NZ_CP009792.1	190392	191426	+	Yersinia	6.90778	BZ22_RS00925		Gene
gene-BZ22_RS00930	NZ_CP009792.1	191575	192447	-	Yersinia	38.6653	BZ22_RS00930		Gene
gene-BZ22_RS00935	NZ_CP009792.1	192580	193401	-	Yersinia	4.29331	BZ22_RS00935		Gene
gene-BZ22_RS00945	NZ_CP009792.1	193623	193799	-	Yersinia	1.12594	BZ22_RS00945		SmallGene
gene-BZ22_RS00950	NZ_CP009792.1	193798	195255	+	Yersinia	1.76555	BZ22_RS00950		Gene
gene-BZ22_RS00955	NZ_CP009792.1	195252	196508	+	Yersinia	1.08999	BZ22_RS00955		Gene
gene-BZ22_RS00960	NZ_CP009792.1	196521	197345	+	Yersinia	1.26821	BZ22_RS00960		Gene
gene-BZ22_RS00965	NZ_CP009792.1	197412	198560	+	Yersinia	3.27381	BZ22_RS00965		Gene
gene-BZ22_RS00970	NZ_CP009792.1	198574	198888	+	Yersinia	24.6213	BZ22_RS00970		Gene
gene-BZ22_RS00975	NZ_CP009792.1	199154	199702	-	Yersinia	565.035	BZ22_RS00975		Gene
gene-NZ_CP009792.1_ORF.854	NZ_CP009792.1	199801	199872	+	Yersinia	25.2573	NZ_CP009792.1_ORF.854	Yersinia_81100	MicroProt6K
gene-BZ22_RS00980	NZ_CP009792.1	200160	203003	+	Yersinia	41.0021	BZ22_RS00980		Gene
gene-BZ22_RS00985	NZ_CP009792.1	203096	203455	-	Yersinia	31.3929	BZ22_RS00985		Gene
gene-BZ22_RS00990	NZ_CP009792.1	203982	205175	-	Yersinia	40.5383	BZ22_RS00990		Gene
gene-BZ22_RS00995	NZ_CP009792.1	205361	206440	-	Yersinia	19.7445	BZ22_RS00995		Gene
gene-BZ22_RS01000	NZ_CP009792.1	206537	207943	-	Yersinia	48.8725	BZ22_RS01000		Gene
gene-BZ22_RS01005	NZ_CP009792.1	208276	209259	+	Yersinia	26.8691	BZ22_RS01005		Gene
gene-BZ22_RS01010	NZ_CP009792.1	209604	209822	-	Yersinia	58.316	BZ22_RS01010		Gene
gene-NZ_CP009792.1_ORF.114467	NZ_CP009792.1	209835	209936	-	Yersinia	55.1957	NZ_CP009792.1_ORF.114467	Yersinia_39380	MicroProt6K
gene-BZ22_RS01015	NZ_CP009792.1	210338	211375	-	Yersinia	160.732	BZ22_RS01015		Gene
gene-BZ22_RS01020	NZ_CP009792.1	211630	212139	+	Yersinia	899.624	BZ22_RS01020		Gene
gene-BZ22_RS01025	NZ_CP009792.1	212320	212928	-	Yersinia	379.124	BZ22_RS01025		Gene
gene-BZ22_RS01030	NZ_CP009792.1	213053	213424	-	Yersinia	44.8002	BZ22_RS01030		Gene
gene-BZ22_RS01035	NZ_CP009792.1	213552	216038	+	Yersinia	104.083	BZ22_RS01035		Gene
gene-BZ22_RS01040	NZ_CP009792.1	216219	217085	-	Yersinia	46.2119	BZ22_RS01040		Gene
gene-BZ22_RS01045	NZ_CP009792.1	217267	217791	-	Yersinia	79.8744	BZ22_RS01045		Gene
gene-BZ22_RS01050	NZ_CP009792.1	218623	222432	+	Yersinia	2.03344	BZ22_RS01050		Gene
gene-NZ_CP009792.1_ORF.38768	NZ_CP009792.1	222471	222653	+	Yersinia	1.04364	NZ_CP009792.1_ORF.38768	Yersinia_7033	MicroProt6K
gene-BZ22_RS01055	NZ_CP009792.1	222776	224833	-	Yersinia	5.10815	BZ22_RS01055		Gene
gene-BZ22_RS01065	NZ_CP009792.1	225842	227161	-	Yersinia	13.0218	BZ22_RS01065		Gene
gene-NZ_CP009792.1_ORF.38792	NZ_CP009792.1	227448	227561	+	Yersinia	53.0276	NZ_CP009792.1_ORF.38792	Yersinia_32068	MicroProt6K
gene-NZ_CP009792.1_ORF.95090	NZ_CP009792.1	227614	227703	-	Yersinia	69.1981	NZ_CP009792.1_ORF.95090	Yersinia_55197	MicroProt6K
gene-BZ22_RS01075	NZ_CP009792.1	228616	229359	-	Yersinia	11.0717	BZ22_RS01075		Gene
gene-BZ22_RS01080	NZ_CP009792.1	229431	231809	-	Yersinia	12.3317	BZ22_RS01080		Gene
gene-BZ22_RS01085	NZ_CP009792.1	232060	232698	-	Yersinia	21.7016	BZ22_RS01085		Gene
gene-BZ22_RS01090	NZ_CP009792.1	233411	233986	-	Yersinia	161.304	BZ22_RS01090		Gene
gene-BZ22_RS01095	NZ_CP009792.1	234170	234748	-	Yersinia	700.256	BZ22_RS01095		Gene
gene-BZ22_RS01100	NZ_CP009792.1	234812	235849	-	Yersinia	149.964	BZ22_RS01100		Gene
gene-BZ22_RS01105	NZ_CP009792.1	235871	236326	-	Yersinia	71.6018	BZ22_RS01105		Gene
gene-BZ22_RS01110	NZ_CP009792.1	236359	237543	-	Yersinia	75.75	BZ22_RS01110		Gene
gene-BZ22_RS01115	NZ_CP009792.1	237543	238136	-	Yersinia	338.036	BZ22_RS01115		Gene
gene-BZ22_RS01120	NZ_CP009792.1	238412	239473	+	Yersinia	47.6333	BZ22_RS01120		Gene
gene-BZ22_RS01125	NZ_CP009792.1	239485	240621	+	Yersinia	10.2391	BZ22_RS01125		Gene
gene-BZ22_RS01130	NZ_CP009792.1	240614	241426	+	Yersinia	9.70306	BZ22_RS01130		Gene
gene-BZ22_RS01135	NZ_CP009792.1	241419	242498	+	Yersinia	10.8487	BZ22_RS01135		Gene
gene-BZ22_RS01140	NZ_CP009792.1	242498	243457	+	Yersinia	23.9252	BZ22_RS01140		Gene
gene-BZ22_RS01145	NZ_CP009792.1	243854	244342	+	Yersinia	128.564	BZ22_RS01145		Gene
gene-BZ22_RS01150	NZ_CP009792.1	244657	245457	+	Yersinia	287.439	BZ22_RS01150		Gene
gene-BZ22_RS01155	NZ_CP009792.1	245798	247111	+	Yersinia	57.7599	BZ22_RS01155		Gene
gene-BZ22_RS01160	NZ_CP009792.1	247162	247671	+	Yersinia	89.1435	BZ22_RS01160		Gene
gene-BZ22_RS01165	NZ_CP009792.1	247705	248355	+	Yersinia	76.5197	BZ22_RS01165		Gene
gene-BZ22_RS22975	NZ_CP009792.1	248441	248632	+	Yersinia	237.436	BZ22_RS22975		SmallGene
gene-BZ22_RS01175	NZ_CP009792.1	248763	250793	+	Yersinia	237.837	BZ22_RS01175		Gene
gene-BZ22_RS01180	NZ_CP009792.1	250912	251949	+	Yersinia	592.864	BZ22_RS01180		Gene
gene-BZ22_RS01185	NZ_CP009792.1	251946	252785	+	Yersinia	124.161	BZ22_RS01185		Gene
gene-BZ22_RS01190	NZ_CP009792.1	252782	253786	+	Yersinia	35.8673	BZ22_RS01190		Gene
gene-BZ22_RS01195	NZ_CP009792.1	253779	254579	+	Yersinia	100.184	BZ22_RS01195		Gene
gene-BZ22_RS01200	NZ_CP009792.1	254720	255901	-	Yersinia	18.1671	BZ22_RS01200		Gene
gene-BZ22_RS01205	NZ_CP009792.1	255947	257233	-	Yersinia	7.54243	BZ22_RS01205		Gene
gene-BZ22_RS01210	NZ_CP009792.1	257403	258386	+	Yersinia	18.3881	BZ22_RS01210		Gene
gene-BZ22_RS01215	NZ_CP009792.1	258464	258733	-	Yersinia	33.1843	BZ22_RS01215		Gene
gene-BZ22_RS01220	NZ_CP009792.1	258730	259944	-	Yersinia	18.1521	BZ22_RS01220		Gene
gene-BZ22_RS01225	NZ_CP009792.1	260327	261394	-	Yersinia	8.40485	BZ22_RS01225		Gene
gene-BZ22_RS01230	NZ_CP009792.1	261384	262178	-	Yersinia	1.74431	BZ22_RS01230		Gene
gene-BZ22_RS01235	NZ_CP009792.1	262180	262473	-	Yersinia	2.42899	BZ22_RS01235		Gene
gene-BZ22_RS01240	NZ_CP009792.1	262470	263120	-	Yersinia	7.15579	BZ22_RS01240		Gene
gene-BZ22_RS01245	NZ_CP009792.1	263247	264209	-	Yersinia	1.82804	BZ22_RS01245		Gene
gene-BZ22_RS01250	NZ_CP009792.1	264187	264585	-	Yersinia	1.2695	BZ22_RS01250		Gene
gene-BZ22_RS01265	NZ_CP009792.1	266288	268336	-	Yersinia	1.33736	BZ22_RS01265		Gene
gene-BZ22_RS01275	NZ_CP009792.1	268973	269566	-	Yersinia	1.16029	BZ22_RS01275		Gene
gene-BZ22_RS01280	NZ_CP009792.1	269761	270492	-	Yersinia	1.80369	BZ22_RS01280		Gene
gene-BZ22_RS01285	NZ_CP009792.1	270489	270740	-	Yersinia	1.25216	BZ22_RS01285		Gene
gene-BZ22_RS01290	NZ_CP009792.1	270838	271086	-	Yersinia	2.03426	BZ22_RS01290		Gene
gene-BZ22_RS01295	NZ_CP009792.1	271083	271298	-	Yersinia	2.84481	BZ22_RS01295		Gene
gene-BZ22_RS01300	NZ_CP009792.1	271308	272015	-	Yersinia	3.28398	BZ22_RS01300		Gene
gene-BZ22_RS01305	NZ_CP009792.1	272122	272343	-	Yersinia	3.92746	BZ22_RS01305		Gene
gene-BZ22_RS01310	NZ_CP009792.1	272362	273576	-	Yersinia	1.95463	BZ22_RS01310		Gene
gene-BZ22_RS01315	NZ_CP009792.1	273578	275077	-	Yersinia	1.84344	BZ22_RS01315		Gene
gene-BZ22_RS01320	NZ_CP009792.1	275322	278141	+	Yersinia	4.94398	BZ22_RS01320		Gene
gene-BZ22_RS01325	NZ_CP009792.1	278154	278786	+	Yersinia	16.9093	BZ22_RS01325		Gene
gene-BZ22_RS01330	NZ_CP009792.1	278964	280280	-	Yersinia	46.5881	BZ22_RS01330		Gene
gene-BZ22_RS01335	NZ_CP009792.1	281135	283093	+	Yersinia	25.2674	BZ22_RS01335		Gene
gene-BZ22_RS01340	NZ_CP009792.1	283150	283461	+	Yersinia	9.2619	BZ22_RS01340		Gene
gene-BZ22_RS01345	NZ_CP009792.1	283458	285113	+	Yersinia	19.2	BZ22_RS01345		Gene
gene-BZ22_RS01350	NZ_CP009792.1	285187	286200	-	Yersinia	14.462	BZ22_RS01350		Gene
gene-BZ22_RS21645	NZ_CP009792.1	286739	287838	-	Yersinia	57.598	BZ22_RS21645		Gene
gene-NZ_CP009792.1_ORF.114117	NZ_CP009792.1	288162	288284	-	Yersinia	6.41348	NZ_CP009792.1_ORF.114117	Yersinia_23214	MicroProt6K
gene-NZ_CP009792.1_ORF.39025	NZ_CP009792.1	291483	291650	+	Yersinia	543.007	NZ_CP009792.1_ORF.39025	Yersinia_9710	MicroProt6K
gene-NZ_CP009792.1_ORF.1256	NZ_CP009792.1	293515	293697	+	Yersinia	10.3457	NZ_CP009792.1_ORF.1256	Yersinia_7023	MicroProt6K
gene-BZ22_RS01395	NZ_CP009792.1	293984	294517	-	Yersinia	94.0628	BZ22_RS01395		Gene
gene-BZ22_RS01400	NZ_CP009792.1	294539	295990	-	Yersinia	30.2299	BZ22_RS01400		Gene
gene-BZ22_RS01405	NZ_CP009792.1	296030	296641	-	Yersinia	42.5365	BZ22_RS01405		Gene
gene-BZ22_RS01410	NZ_CP009792.1	296641	297972	-	Yersinia	312.564	BZ22_RS01410		Gene
gene-BZ22_RS01415	NZ_CP009792.1	298299	300488	+	Yersinia	35.7669	BZ22_RS01415		Gene
gene-BZ22_RS01420	NZ_CP009792.1	300500	301663	+	Yersinia	51.228	BZ22_RS01420		Gene
gene-BZ22_RS01425	NZ_CP009792.1	301823	302524	-	Yersinia	90.6909	BZ22_RS01425		Gene
gene-BZ22_RS01430	NZ_CP009792.1	302579	304075	-	Yersinia	50.2109	BZ22_RS01430		Gene
gene-BZ22_RS01435	NZ_CP009792.1	304323	304808	+	Yersinia	212.806	BZ22_RS01435		Gene
gene-BZ22_RS01440	NZ_CP009792.1	304921	305943	-	Yersinia	140.507	BZ22_RS01440		Gene
gene-BZ22_RS01445	NZ_CP009792.1	305958	306740	-	Yersinia	25.7173	BZ22_RS01445		Gene
gene-BZ22_RS01450	NZ_CP009792.1	306796	307572	-	Yersinia	81.5522	BZ22_RS01450		Gene
gene-BZ22_RS01455	NZ_CP009792.1	307575	308237	-	Yersinia	242.125	BZ22_RS01455		Gene
gene-BZ22_RS01460	NZ_CP009792.1	308241	308507	-	Yersinia	370.435	BZ22_RS01460		Gene
gene-BZ22_RS01465	NZ_CP009792.1	308687	310318	-	Yersinia	84.1062	BZ22_RS01465		Gene
gene-BZ22_RS01470	NZ_CP009792.1	310318	310968	-	Yersinia	104.747	BZ22_RS01470		Gene
gene-BZ22_RS01475	NZ_CP009792.1	310982	311737	-	Yersinia	149.666	BZ22_RS01475		Gene
gene-BZ22_RS01480	NZ_CP009792.1	311829	313334	-	Yersinia	43.4542	BZ22_RS01480		Gene
gene-BZ22_RS01485	NZ_CP009792.1	313542	314072	-	Yersinia	50.198	BZ22_RS01485		Gene
gene-NZ_CP009792.1_ORF.94694	NZ_CP009792.1	314065	314184	-	Yersinia	26.8489	NZ_CP009792.1_ORF.94694	Yersinia_28014	MicroProt6K
gene-NZ_CP009792.1_ORF.39133	NZ_CP009792.1	314202	314330	+	Yersinia	6.88763	NZ_CP009792.1_ORF.39133	Yersinia_23209	MicroProt6K
gene-BZ22_RS01490	NZ_CP009792.1	314344	316155	-	Yersinia	86.1585	BZ22_RS01490		Gene
gene-BZ22_RS01495	NZ_CP009792.1	316519	317364	-	Yersinia	102.835	BZ22_RS01495		Gene
gene-BZ22_RS01500	NZ_CP009792.1	317485	318246	-	Yersinia	1529.98	BZ22_RS01500		Gene
gene-BZ22_RS01505	NZ_CP009792.1	318673	319545	+	Yersinia	25.7959	BZ22_RS01505		Gene
gene-BZ22_RS01510	NZ_CP009792.1	319600	321876	-	Yersinia	5.22222	BZ22_RS01510		Gene
gene-BZ22_RS01515	NZ_CP009792.1	321982	322935	+	Yersinia	10.8019	BZ22_RS01515		Gene
gene-BZ22_RS01520	NZ_CP009792.1	322823	323722	-	Yersinia	10.269	BZ22_RS01520		Gene
gene-BZ22_RS01525	NZ_CP009792.1	323929	325131	-	Yersinia	97.8368	BZ22_RS01525		Gene
gene-BZ22_RS01530	NZ_CP009792.1	325144	325812	-	Yersinia	92.2476	BZ22_RS01530		Gene
gene-BZ22_RS01535	NZ_CP009792.1	325949	326905	-	Yersinia	11.1671	BZ22_RS01535		Gene
gene-BZ22_RS01540	NZ_CP009792.1	327006	327755	-	Yersinia	13.4632	BZ22_RS01540		Gene
gene-BZ22_RS01545	NZ_CP009792.1	327752	328825	-	Yersinia	7.36825	BZ22_RS01545		Gene
gene-BZ22_RS01550	NZ_CP009792.1	328832	329677	-	Yersinia	12.2299	BZ22_RS01550		Gene
gene-BZ22_RS01555	NZ_CP009792.1	329674	330561	-	Yersinia	6.59252	BZ22_RS01555		Gene
gene-BZ22_RS01560	NZ_CP009792.1	330877	332196	-	Yersinia	2.54775	BZ22_RS01560		Gene
gene-BZ22_RS01565	NZ_CP009792.1	332751	333242	+	Yersinia	55.5273	BZ22_RS01565		Gene
gene-NZ_CP009792.1_ORF.94625	NZ_CP009792.1	333247	333366	-	Yersinia	2.35274	NZ_CP009792.1_ORF.94625	Yersinia_28037	MicroProt6K
gene-BZ22_RS01570	NZ_CP009792.1	333509	335824	+	Yersinia	1.64928	BZ22_RS01570		Gene
gene-BZ22_RS01575	NZ_CP009792.1	335842	336528	+	Yersinia	2.74375	BZ22_RS01575		Gene
gene-BZ22_RS01580	NZ_CP009792.1	336500	337147	+	Yersinia	2.02469	BZ22_RS01580		Gene
gene-BZ22_RS01585	NZ_CP009792.1	337209	337727	+	Yersinia	1.40796	BZ22_RS01585		Gene
gene-BZ22_RS01590	NZ_CP009792.1	337833	338939	+	Yersinia	4.42568	BZ22_RS01590		Gene
gene-BZ22_RS01595	NZ_CP009792.1	339054	339515	-	Yersinia	6.12898	BZ22_RS01595		Gene
gene-BZ22_RS01600	NZ_CP009792.1	339743	340444	-	Yersinia	6.21009	BZ22_RS01600		Gene
gene-BZ22_RS01605	NZ_CP009792.1	340489	341256	-	Yersinia	3.91402	BZ22_RS01605		Gene
gene-BZ22_RS01610	NZ_CP009792.1	341253	342539	-	Yersinia	7.40694	BZ22_RS01610		Gene
gene-BZ22_RS01615	NZ_CP009792.1	342536	343462	-	Yersinia	7.7484	BZ22_RS01615		Gene
gene-BZ22_RS01620	NZ_CP009792.1	343643	344758	-	Yersinia	16.548	BZ22_RS01620		Gene
gene-BZ22_RS01625	NZ_CP009792.1	345180	345572	+	Yersinia	61.655	BZ22_RS01625		Gene
gene-BZ22_RS01630	NZ_CP009792.1	345779	346636	-	Yersinia	1221.98	BZ22_RS01630		Gene
gene-NZ_CP009792.1_ORF.39260	NZ_CP009792.1	346662	346775	+	Yersinia	717.038	NZ_CP009792.1_ORF.39260	Yersinia_32151	MicroProt6K
gene-BZ22_RS01635	NZ_CP009792.1	346947	347900	-	Yersinia	115.939	BZ22_RS01635		Gene
gene-BZ22_RS01640	NZ_CP009792.1	347890	348558	-	Yersinia	32.1352	BZ22_RS01640		Gene
gene-BZ22_RS01645	NZ_CP009792.1	348564	350135	-	Yersinia	110.891	BZ22_RS01645		Gene
gene-BZ22_RS01655	NZ_CP009792.1	350417	351079	+	Yersinia	60.8192	BZ22_RS01655		Gene
gene-BZ22_RS01660	NZ_CP009792.1	351069	351341	+	Yersinia	62.4152	BZ22_RS01660		Gene
gene-BZ22_RS01665	NZ_CP009792.1	351528	351947	-	Yersinia	137.665	BZ22_RS01665		Gene
gene-BZ22_RS01670	NZ_CP009792.1	352159	352479	-	Yersinia	105.414	BZ22_RS01670		Gene
gene-BZ22_RS01675	NZ_CP009792.1	352769	353395	+	Yersinia	138.582	BZ22_RS01675		Gene
gene-BZ22_RS01680	NZ_CP009792.1	353809	356157	+	Yersinia	20.6587	BZ22_RS01680		Gene
gene-BZ22_RS01685	NZ_CP009792.1	356222	356476	-	Yersinia	156.013	BZ22_RS01685		Gene
gene-BZ22_RS01690	NZ_CP009792.1	356760	357428	+	Yersinia	60.4847	BZ22_RS01690		Gene
gene-BZ22_RS01695	NZ_CP009792.1	357558	358085	+	Yersinia	482.059	BZ22_RS01695		Gene
gene-BZ22_RS01700	NZ_CP009792.1	358229	359524	-	Yersinia	8.82276	BZ22_RS01700		Gene
gene-BZ22_RS01705	NZ_CP009792.1	359521	360795	-	Yersinia	6.72768	BZ22_RS01705		Gene
gene-BZ22_RS01710	NZ_CP009792.1	360785	362440	-	Yersinia	9.73788	BZ22_RS01710		Gene
gene-BZ22_RS01720	NZ_CP009792.1	363065	364180	+	Yersinia	117.213	BZ22_RS01720		Gene
gene-BZ22_RS01725	NZ_CP009792.1	364254	365453	-	Yersinia	13.805	BZ22_RS01725		Gene
gene-BZ22_RS01730	NZ_CP009792.1	365716	366525	-	Yersinia	281.139	BZ22_RS01730		Gene
gene-BZ22_RS01735	NZ_CP009792.1	366560	367573	-	Yersinia	46.0475	BZ22_RS01735		Gene
gene-BZ22_RS01740	NZ_CP009792.1	367769	368389	+	Yersinia	40.2486	BZ22_RS01740		Gene
gene-BZ22_RS01745	NZ_CP009792.1	368440	369060	-	Yersinia	18.386	BZ22_RS01745		Gene
gene-BZ22_RS01750	NZ_CP009792.1	369167	370999	-	Yersinia	33.3102	BZ22_RS01750		Gene
gene-BZ22_RS01755	NZ_CP009792.1	371076	371954	-	Yersinia	100.76	BZ22_RS01755		Gene
gene-BZ22_RS01760	NZ_CP009792.1	372176	372646	+	Yersinia	218.102	BZ22_RS01760		Gene
gene-BZ22_RS01765	NZ_CP009792.1	372733	373623	+	Yersinia	37.791	BZ22_RS01765		Gene
gene-BZ22_RS01770	NZ_CP009792.1	373721	374671	-	Yersinia	122.225	BZ22_RS01770		Gene
gene-NZ_CP009792.1_ORF.74837	NZ_CP009792.1	374840	374926	-	Yersinia	43.5232	NZ_CP009792.1_ORF.74837	Yersinia_58844	MicroProt6K
gene-BZ22_RS01775	NZ_CP009792.1	375320	376150	-	Yersinia	10.8818	BZ22_RS01775		Gene
gene-BZ22_RS01780	NZ_CP009792.1	376176	377408	-	Yersinia	7.07134	BZ22_RS01780		Gene
gene-BZ22_RS01785	NZ_CP009792.1	377836	378522	+	Yersinia	122.115	BZ22_RS01785		Gene
gene-BZ22_RS01790	NZ_CP009792.1	378636	380798	-	Yersinia	49.7113	BZ22_RS01790		Gene
gene-BZ22_RS01795	NZ_CP009792.1	380898	381614	-	Yersinia	50.7723	BZ22_RS01795		Gene
gene-BZ22_RS01800	NZ_CP009792.1	381614	382525	-	Yersinia	18.465	BZ22_RS01800		Gene
gene-BZ22_RS01805	NZ_CP009792.1	382522	383226	-	Yersinia	62.3431	BZ22_RS01805		Gene
gene-BZ22_RS01810	NZ_CP009792.1	383291	384115	-	Yersinia	59.9885	BZ22_RS01810		Gene
gene-BZ22_RS01815	NZ_CP009792.1	384298	384498	-	Yersinia	378.214	BZ22_RS01815		SmallGene
gene-BZ22_RS01820	NZ_CP009792.1	384632	384952	+	Yersinia	239.878	BZ22_RS01820		Gene
gene-NZ_CP009792.1_ORF.39429	NZ_CP009792.1	385029	385148	+	Yersinia	16.8151	NZ_CP009792.1_ORF.39429	Yersinia_26791	MicroProt6K
gene-BZ22_RS01825	NZ_CP009792.1	385196	387748	-	Yersinia	43.4119	BZ22_RS01825		Gene
gene-BZ22_RS21655	NZ_CP009792.1	387821	388021	+	Yersinia	67.3391	BZ22_RS21655		SmallGene
gene-NZ_CP009792.1_ORF.94377	NZ_CP009792.1	388129	388239	-	Yersinia	53.9371	NZ_CP009792.1_ORF.94377	Yersinia_33371	MicroProt6K
gene-BZ22_RS01830	NZ_CP009792.1	388242	389183	+	Yersinia	48.7031	BZ22_RS01830		Gene
gene-BZ22_RS01835	NZ_CP009792.1	389180	389929	+	Yersinia	33.7133	BZ22_RS01835		Gene
gene-BZ22_RS01840	NZ_CP009792.1	389960	391084	+	Yersinia	33.7613	BZ22_RS01840		Gene
gene-BZ22_RS01845	NZ_CP009792.1	391087	392307	+	Yersinia	85.4928	BZ22_RS01845		Gene
gene-NZ_CP009792.1_ORF.20397	NZ_CP009792.1	392483	392557	+	Yersinia	1433.34	NZ_CP009792.1_ORF.20397	Yersinia_76789	MicroProt6K
gene-NZ_CP009792.1_ORF.94355	NZ_CP009792.1	392806	392913	-	Yersinia	14.2241	NZ_CP009792.1_ORF.94355	Yersinia_36796	MicroProt6K
gene-BZ22_RS01870	NZ_CP009792.1	393786	395177	-	Yersinia	34.4917	BZ22_RS01870		Gene
gene-BZ22_RS01875	NZ_CP009792.1	395706	396446	-	Yersinia	64.6932	BZ22_RS01875		Gene
gene-BZ22_RS01880	NZ_CP009792.1	396455	397819	-	Yersinia	22.5023	BZ22_RS01880		Gene
gene-BZ22_RS01885	NZ_CP009792.1	397816	398901	-	Yersinia	28.9638	BZ22_RS01885		Gene
gene-BZ22_RS01890	NZ_CP009792.1	398924	400180	-	Yersinia	33.4793	BZ22_RS01890		Gene
gene-BZ22_RS01895	NZ_CP009792.1	400182	401312	-	Yersinia	49.4629	BZ22_RS01895		Gene
gene-BZ22_RS01900	NZ_CP009792.1	401314	402051	-	Yersinia	14.436	BZ22_RS01900		Gene
gene-BZ22_RS01905	NZ_CP009792.1	402029	402910	-	Yersinia	36.6232	BZ22_RS01905		Gene
gene-BZ22_RS01910	NZ_CP009792.1	403205	404278	-	Yersinia	34.4599	BZ22_RS01910		Gene
gene-BZ22_RS01915	NZ_CP009792.1	404269	405531	-	Yersinia	47.5347	BZ22_RS01915		Gene
gene-BZ22_RS01920	NZ_CP009792.1	405528	406658	-	Yersinia	88.4341	BZ22_RS01920		Gene
gene-BZ22_RS01925	NZ_CP009792.1	407007	408083	-	Yersinia	131.812	BZ22_RS01925		Gene
gene-BZ22_RS01930	NZ_CP009792.1	408104	409201	-	Yersinia	60.1608	BZ22_RS01930		Gene
gene-BZ22_RS01935	NZ_CP009792.1	409736	410995	-	Yersinia	649.836	BZ22_RS01935		Gene
gene-BZ22_RS01940	NZ_CP009792.1	411475	411801	-	Yersinia	2607.31	BZ22_RS01940		Gene
gene-BZ22_RS01945	NZ_CP009792.1	411920	413206	+	Yersinia	405.014	BZ22_RS01945		Gene
gene-BZ22_RS01950	NZ_CP009792.1	413213	414706	+	Yersinia	58.5544	BZ22_RS01950		Gene
gene-BZ22_RS01955	NZ_CP009792.1	414874	416895	-	Yersinia	23.6547	BZ22_RS01955		Gene
gene-BZ22_RS01965	NZ_CP009792.1	417099	417380	+	Yersinia	257.505	BZ22_RS01965		Gene
gene-BZ22_RS01970	NZ_CP009792.1	417619	418410	+	Yersinia	17.4987	BZ22_RS01970		Gene
gene-BZ22_RS01980	NZ_CP009792.1	419202	419732	+	Yersinia	9.77374	BZ22_RS01980		Gene
gene-BZ22_RS01985	NZ_CP009792.1	419796	420527	+	Yersinia	4.51489	BZ22_RS01985		Gene
gene-BZ22_RS01990	NZ_CP009792.1	420555	423206	+	Yersinia	3.8513	BZ22_RS01990		Gene
gene-BZ22_RS01995	NZ_CP009792.1	423332	424609	+	Yersinia	24.0147	BZ22_RS01995		Gene
gene-BZ22_RS02000	NZ_CP009792.1	424659	425393	+	Yersinia	27.4307	BZ22_RS02000		Gene
gene-NZ_CP009792.1_ORF.94217	NZ_CP009792.1	425590	425772	-	Yersinia	4.71908	NZ_CP009792.1_ORF.94217	Yersinia_7020	MicroProt6K
gene-BZ22_RS02010	NZ_CP009792.1	426028	426285	-	Yersinia	21.0491	BZ22_RS02010		Gene
gene-BZ22_RS02015	NZ_CP009792.1	426287	426538	-	Yersinia	8.831	BZ22_RS02015		Gene
gene-BZ22_RS02020	NZ_CP009792.1	426791	427054	-	Yersinia	9.27884	BZ22_RS02020		Gene
gene-BZ22_RS02025	NZ_CP009792.1	427054	428484	-	Yersinia	11.2806	BZ22_RS02025		Gene
gene-BZ22_RS02035	NZ_CP009792.1	429072	430550	-	Yersinia	105.552	BZ22_RS02035		Gene
gene-NZ_CP009792.1_ORF.113498	NZ_CP009792.1	430704	430805	-	Yersinia	15.5492	NZ_CP009792.1_ORF.113498	Yersinia_41985	MicroProt6K
gene-BZ22_RS02040	NZ_CP009792.1	430836	431717	+	Yersinia	14.5363	BZ22_RS02040		Gene
gene-BZ22_RS02045	NZ_CP009792.1	431772	431981	-	Yersinia	47.292	BZ22_RS02045		SmallGene
gene-BZ22_RS02050	NZ_CP009792.1	432629	433507	+	Yersinia	3.68427	BZ22_RS02050		Gene
gene-BZ22_RS02055	NZ_CP009792.1	433491	433952	+	Yersinia	5.2303	BZ22_RS02055		Gene
gene-BZ22_RS02060	NZ_CP009792.1	434083	435627	-	Yersinia	8.49188	BZ22_RS02060		Gene
gene-BZ22_RS02065	NZ_CP009792.1	435633	437483	-	Yersinia	10.2238	BZ22_RS02065		Gene
gene-BZ22_RS02075	NZ_CP009792.1	437812	438738	-	Yersinia	43.1671	BZ22_RS02075		Gene
gene-BZ22_RS02080	NZ_CP009792.1	438761	439018	-	Yersinia	8.36814	BZ22_RS02080		Gene
gene-BZ22_RS02085	NZ_CP009792.1	439015	440661	-	Yersinia	17.4798	BZ22_RS02085		Gene
gene-BZ22_RS21665	NZ_CP009792.1	440802	440900	-	Yersinia	18.2851	BZ22_RS21665		SmallGene
gene-NZ_CP009792.1_ORF.94175	NZ_CP009792.1	441109	441300	-	Yersinia	4.88712	NZ_CP009792.1_ORF.94175	Yersinia_5797	MicroProt6K
gene-BZ22_RS02090	NZ_CP009792.1	441284	442807	+	Yersinia	13.8505	BZ22_RS02090		Gene
gene-BZ22_RS02095	NZ_CP009792.1	443064	443402	-	Yersinia	1284.9	BZ22_RS02095		Gene
gene-BZ22_RS02100	NZ_CP009792.1	443521	444402	+	Yersinia	45.3601	BZ22_RS02100		Gene
gene-BZ22_RS02105	NZ_CP009792.1	444389	445381	-	Yersinia	14.3163	BZ22_RS02105		Gene
gene-BZ22_RS02110	NZ_CP009792.1	445381	446379	-	Yersinia	8.41183	BZ22_RS02110		Gene
gene-BZ22_RS02115	NZ_CP009792.1	446412	447902	-	Yersinia	7.92506	BZ22_RS02115		Gene
gene-BZ22_RS02120	NZ_CP009792.1	447988	448944	-	Yersinia	28.1304	BZ22_RS02120		Gene
gene-NZ_CP009792.1_ORF.20634	NZ_CP009792.1	455351	455533	+	Yersinia	257.145	NZ_CP009792.1_ORF.20634	Yersinia_7023	MicroProt6K
gene-BZ22_RS02160	NZ_CP009792.1	455802	456665	-	Yersinia	91.1589	BZ22_RS02160		Gene
gene-BZ22_RS02165	NZ_CP009792.1	456610	458484	-	Yersinia	21.9485	BZ22_RS02165		Gene
gene-NZ_CP009792.1_ORF.94101	NZ_CP009792.1	458836	458925	-	Yersinia	17.2534	NZ_CP009792.1_ORF.94101	Yersinia_51837	MicroProt6K
gene-BZ22_RS02175	NZ_CP009792.1	458964	460067	+	Yersinia	107.964	BZ22_RS02175		Gene
gene-BZ22_RS02180	NZ_CP009792.1	460201	460608	-	Yersinia	289.452	BZ22_RS02180		Gene
gene-BZ22_RS02185	NZ_CP009792.1	460621	461256	-	Yersinia	220.168	BZ22_RS02185		Gene
gene-BZ22_RS02190	NZ_CP009792.1	461474	462874	+	Yersinia	155.093	BZ22_RS02190		Gene
gene-BZ22_RS02195	NZ_CP009792.1	462857	463774	-	Yersinia	160.169	BZ22_RS02195		Gene
gene-BZ22_RS02200	NZ_CP009792.1	463921	464652	+	Yersinia	7088.29	BZ22_RS02200		Gene
gene-BZ22_RS02205	NZ_CP009792.1	464746	466209	+	Yersinia	109.951	BZ22_RS02205		Gene
gene-BZ22_RS02210	NZ_CP009792.1	466325	467128	-	Yersinia	10.8755	BZ22_RS02210		Gene
gene-BZ22_RS02215	NZ_CP009792.1	467193	468521	-	Yersinia	3.33026	BZ22_RS02215		Gene
gene-BZ22_RS02220	NZ_CP009792.1	468597	470405	-	Yersinia	3.96139	BZ22_RS02220		Gene
gene-BZ22_RS02225	NZ_CP009792.1	470571	471188	-	Yersinia	55.6407	BZ22_RS02225		Gene
gene-NZ_CP009792.1_ORF.20728	NZ_CP009792.1	474221	474334	+	Yersinia	3.56917	NZ_CP009792.1_ORF.20728	Yersinia_32369	MicroProt6K
gene-BZ22_RS02240	NZ_CP009792.1	474500	475873	-	Yersinia	82.0224	BZ22_RS02240		Gene
gene-BZ22_RS02245	NZ_CP009792.1	476040	476816	-	Yersinia	42.1708	BZ22_RS02245		Gene
gene-BZ22_RS02250	NZ_CP009792.1	476996	478000	-	Yersinia	57.7959	BZ22_RS02250		Gene
gene-BZ22_RS02255	NZ_CP009792.1	478251	479414	+	Yersinia	36.14	BZ22_RS02255		Gene
gene-BZ22_RS02260	NZ_CP009792.1	479788	482424	+	Yersinia	30.655	BZ22_RS02260		Gene
gene-BZ22_RS23540	NZ_CP009792.1	483030	483284	-	Yersinia	4.72175	BZ22_RS23540		Gene
gene-BZ22_RS02270	NZ_CP009792.1	483318	484202	-	Yersinia	7.02771	BZ22_RS02270		Gene
gene-BZ22_RS02275	NZ_CP009792.1	484435	486870	-	Yersinia	11.3001	BZ22_RS02275		Gene
gene-BZ22_RS02280	NZ_CP009792.1	486873	488033	-	Yersinia	7.98907	BZ22_RS02280		Gene
gene-BZ22_RS02285	NZ_CP009792.1	488411	488728	+	Yersinia	255.119	BZ22_RS02285		Gene
gene-BZ22_RS02295	NZ_CP009792.1	489077	489532	+	Yersinia	24.5835	BZ22_RS02295		Gene
gene-BZ22_RS02300	NZ_CP009792.1	490057	490272	-	Yersinia	2801.68	BZ22_RS02300		Gene
gene-NZ_CP009792.1_ORF.74351	NZ_CP009792.1	490289	490390	-	Yersinia	187.323	NZ_CP009792.1_ORF.74351	Yersinia_42123	MicroProt6K
gene-BZ22_RS02305	NZ_CP009792.1	490525	492723	+	Yersinia	11.9666	BZ22_RS02305		Gene
gene-BZ22_RS23780	NZ_CP009792.1	492810	492953	+	Yersinia	4.49788	BZ22_RS23780		SmallGene
gene-BZ22_RS02315	NZ_CP009792.1	493076	494104	+	Yersinia	31.3106	BZ22_RS02315		Gene
gene-BZ22_RS02320	NZ_CP009792.1	494170	495015	+	Yersinia	79.1116	BZ22_RS02320		Gene
gene-BZ22_RS02325	NZ_CP009792.1	495115	495639	+	Yersinia	455.521	BZ22_RS02325		Gene
gene-BZ22_RS02330	NZ_CP009792.1	495710	497041	+	Yersinia	827.304	BZ22_RS02330		Gene
gene-BZ22_RS02335	NZ_CP009792.1	497276	498193	+	Yersinia	140.667	BZ22_RS02335		Gene
gene-BZ22_RS02340	NZ_CP009792.1	498335	498820	+	Yersinia	213.592	BZ22_RS02340		Gene
gene-BZ22_RS02345	NZ_CP009792.1	498937	499521	-	Yersinia	59.0207	BZ22_RS02345		Gene
gene-BZ22_RS02355	NZ_CP009792.1	500151	500390	-	Yersinia	748.793	BZ22_RS02355		Gene
gene-BZ22_RS02360	NZ_CP009792.1	500603	501895	+	Yersinia	16.6461	BZ22_RS02360		Gene
gene-BZ22_RS02365	NZ_CP009792.1	501888	504002	+	Yersinia	11.4133	BZ22_RS02365		Gene
gene-BZ22_RS02370	NZ_CP009792.1	504343	504582	-	Yersinia	6660.63	BZ22_RS02370		Gene
gene-NZ_CP009792.1_ORF.2100	NZ_CP009792.1	504955	505044	+	Yersinia	69.6594	NZ_CP009792.1_ORF.2100	Yersinia_55193	MicroProt6K
gene-BZ22_RS02380	NZ_CP009792.1	505306	506154	+	Yersinia	727.103	BZ22_RS02380		Gene
gene-BZ22_RS02385	NZ_CP009792.1	506331	507854	+	Yersinia	846.821	BZ22_RS02385		Gene
gene-BZ22_RS02390	NZ_CP009792.1	508107	509117	+	Yersinia	54.0279	BZ22_RS02390		Gene
gene-BZ22_RS02395	NZ_CP009792.1	509272	510018	+	Yersinia	41.5411	BZ22_RS02395		Gene
gene-BZ22_RS02400	NZ_CP009792.1	510376	510810	-	Yersinia	108.865	BZ22_RS02400		Gene
gene-BZ22_RS02405	NZ_CP009792.1	510958	511593	+	Yersinia	104.411	BZ22_RS02405		Gene
gene-NZ_CP009792.1_ORF.39960	NZ_CP009792.1	511608	511688	+	Yersinia	16.505	NZ_CP009792.1_ORF.39960	Yersinia_67541	MicroProt6K
gene-BZ22_RS02410	NZ_CP009792.1	511722	512489	+	Yersinia	1090.61	BZ22_RS02410		Gene
gene-BZ22_RS02415	NZ_CP009792.1	512706	513941	-	Yersinia	44.0651	BZ22_RS02415		Gene
gene-BZ22_RS02420	NZ_CP009792.1	514078	514815	+	Yersinia	6.89731	BZ22_RS02420		Gene
gene-BZ22_RS02425	NZ_CP009792.1	514812	515525	+	Yersinia	75.99	BZ22_RS02425		Gene
gene-BZ22_RS02430	NZ_CP009792.1	515591	517018	+	Yersinia	133.541	BZ22_RS02430		Gene
gene-BZ22_RS02435	NZ_CP009792.1	517136	517912	+	Yersinia	25.9693	BZ22_RS02435		Gene
gene-BZ22_RS23545	NZ_CP009792.1	517944	518084	-	Yersinia	34.8641	BZ22_RS23545		SmallGene
gene-BZ22_RS02440	NZ_CP009792.1	518162	519151	-	Yersinia	98.5129	BZ22_RS02440		Gene
gene-BZ22_RS02445	NZ_CP009792.1	519372	520355	-	Yersinia	499.914	BZ22_RS02445		Gene
gene-BZ22_RS02450	NZ_CP009792.1	520573	521475	-	Yersinia	112.841	BZ22_RS02450		Gene
gene-BZ22_RS02455	NZ_CP009792.1	522037	522957	-	Yersinia	80.6755	BZ22_RS02455		Gene
gene-BZ22_RS02460	NZ_CP009792.1	523672	524160	-	Yersinia	213.317	BZ22_RS02460		Gene
gene-BZ22_RS02465	NZ_CP009792.1	524334	525032	+	Yersinia	84.8197	BZ22_RS02465		Gene
gene-BZ22_RS02470	NZ_CP009792.1	525029	526405	+	Yersinia	36.7127	BZ22_RS02470		Gene
gene-BZ22_RS02475	NZ_CP009792.1	526454	527518	-	Yersinia	7.60984	BZ22_RS02475		Gene
gene-BZ22_RS02480	NZ_CP009792.1	527707	528195	+	Yersinia	100.189	BZ22_RS02480		Gene
gene-BZ22_RS02485	NZ_CP009792.1	528318	529139	-	Yersinia	59.6518	BZ22_RS02485		Gene
gene-BZ22_RS02495	NZ_CP009792.1	529405	530424	-	Yersinia	213.887	BZ22_RS02495		Gene
gene-BZ22_RS02500	NZ_CP009792.1	530424	530900	-	Yersinia	1341.5	BZ22_RS02500		Gene
gene-BZ22_RS02505	NZ_CP009792.1	530988	531236	-	Yersinia	626.585	BZ22_RS02505		Gene
gene-BZ22_RS02510	NZ_CP009792.1	531355	531789	-	Yersinia	291.205	BZ22_RS02510		Gene
gene-BZ22_RS02515	NZ_CP009792.1	532186	533733	+	Yersinia	29.4226	BZ22_RS02515		Gene
gene-BZ22_RS02520	NZ_CP009792.1	533743	535113	+	Yersinia	194.827	BZ22_RS02520		Gene
gene-BZ22_RS02525	NZ_CP009792.1	535137	536147	+	Yersinia	71.2843	BZ22_RS02525		Gene
gene-BZ22_RS02530	NZ_CP009792.1	536285	537310	-	Yersinia	47.1356	BZ22_RS02530		Gene
gene-BZ22_RS02535	NZ_CP009792.1	537320	538531	-	Yersinia	52.7961	BZ22_RS02535		Gene
gene-BZ22_RS02540	NZ_CP009792.1	538777	539709	+	Yersinia	285.337	BZ22_RS02540		Gene
gene-BZ22_RS02545	NZ_CP009792.1	539740	540804	+	Yersinia	124.549	BZ22_RS02545		Gene
gene-BZ22_RS02550	NZ_CP009792.1	540804	541769	+	Yersinia	88.3673	BZ22_RS02550		Gene
gene-BZ22_RS02555	NZ_CP009792.1	542192	543466	+	Yersinia	152.64	BZ22_RS02555		Gene
gene-BZ22_RS02560	NZ_CP009792.1	543467	544249	+	Yersinia	56.5781	BZ22_RS02560		Gene
gene-BZ22_RS02565	NZ_CP009792.1	544246	544725	+	Yersinia	52.6771	BZ22_RS02565		Gene
gene-BZ22_RS02570	NZ_CP009792.1	544731	545540	-	Yersinia	45.8553	BZ22_RS02570		Gene
gene-BZ22_RS02575	NZ_CP009792.1	545623	545790	-	Yersinia	1897.36	BZ22_RS02575		SmallGene
gene-BZ22_RS02580	NZ_CP009792.1	545802	546038	-	Yersinia	4372.41	BZ22_RS02580		Gene
gene-BZ22_RS02585	NZ_CP009792.1	546301	546969	-	Yersinia	440.423	BZ22_RS02585		Gene
gene-BZ22_RS02590	NZ_CP009792.1	547163	548380	+	Yersinia	49.8567	BZ22_RS02590		Gene
gene-BZ22_RS02595	NZ_CP009792.1	548358	548816	+	Yersinia	349.699	BZ22_RS02595		Gene
gene-BZ22_RS02600	NZ_CP009792.1	548938	549534	+	Yersinia	104.194	BZ22_RS02600		Gene
gene-BZ22_RS02605	NZ_CP009792.1	549669	550316	-	Yersinia	100.132	BZ22_RS02605		Gene
gene-BZ22_RS02610	NZ_CP009792.1	550483	551199	-	Yersinia	274.569	BZ22_RS02610		Gene
gene-BZ22_RS02615	NZ_CP009792.1	551326	552189	+	Yersinia	283.184	BZ22_RS02615		Gene
gene-BZ22_RS02620	NZ_CP009792.1	552395	553645	+	Yersinia	178.043	BZ22_RS02620		Gene
gene-BZ22_RS02625	NZ_CP009792.1	553642	554289	+	Yersinia	148.007	BZ22_RS02625		Gene
gene-BZ22_RS02630	NZ_CP009792.1	554630	554845	+	Yersinia	68.1217	BZ22_RS02630		Gene
gene-BZ22_RS02635	NZ_CP009792.1	554845	555264	+	Yersinia	23.8239	BZ22_RS02635		Gene
gene-BZ22_RS02640	NZ_CP009792.1	555279	556289	+	Yersinia	22.0613	BZ22_RS02640		Gene
gene-BZ22_RS23420	NZ_CP009792.1	557156	557338	+	Yersinia	309.009	BZ22_RS23420		SmallGene
gene-BZ22_RS02650	NZ_CP009792.1	557331	557522	+	Yersinia	85.2002	BZ22_RS02650		SmallGene
gene-BZ22_RS02655	NZ_CP009792.1	557515	557709	+	Yersinia	79.3756	BZ22_RS02655		SmallGene
gene-BZ22_RS02660	NZ_CP009792.1	558210	558398	+	Yersinia	78.3806	BZ22_RS02660		SmallGene
gene-BZ22_RS02665	NZ_CP009792.1	558415	558786	-	Yersinia	42.8805	BZ22_RS02665		Gene
gene-BZ22_RS02670	NZ_CP009792.1	559162	561153	+	Yersinia	83.1795	BZ22_RS02670		Gene
gene-BZ22_RS02675	NZ_CP009792.1	561854	562471	+	Yersinia	38.6703	BZ22_RS02675		Gene
gene-BZ22_RS02680	NZ_CP009792.1	562491	564194	-	Yersinia	9.82418	BZ22_RS02680		Gene
gene-BZ22_RS02685	NZ_CP009792.1	564595	565218	+	Yersinia	316.102	BZ22_RS02685		Gene
gene-BZ22_RS02690	NZ_CP009792.1	565273	565548	+	Yersinia	1410.41	BZ22_RS02690		Gene
gene-BZ22_RS02695	NZ_CP009792.1	565568	567676	+	Yersinia	141.29	BZ22_RS02695		Gene
gene-BZ22_RS02700	NZ_CP009792.1	567682	568374	+	Yersinia	40.9797	BZ22_RS02700		Gene
gene-BZ22_RS02705	NZ_CP009792.1	568375	570456	+	Yersinia	26.9454	BZ22_RS02705		Gene
gene-BZ22_RS23020	NZ_CP009792.1	570648	570740	+	Yersinia	154.647	BZ22_RS23020		SmallGene
gene-BZ22_RS02710	NZ_CP009792.1	570822	572036	-	Yersinia	81.8896	BZ22_RS02710		Gene
gene-NZ_CP009792.1_ORF.112882	NZ_CP009792.1	572175	572285	-	Yersinia	2.01984	NZ_CP009792.1_ORF.112882	Yersinia_34481	MicroProt6K
gene-BZ22_RS02715	NZ_CP009792.1	572274	573659	+	Yersinia	5.61373	BZ22_RS02715		Gene
gene-BZ22_RS02720	NZ_CP009792.1	573805	575514	+	Yersinia	26.8634	BZ22_RS02720		Gene
gene-BZ22_RS02725	NZ_CP009792.1	575649	576572	-	Yersinia	32.6939	BZ22_RS02725		Gene
gene-BZ22_RS02730	NZ_CP009792.1	576758	577195	-	Yersinia	49.4056	BZ22_RS02730		Gene
gene-BZ22_RS02735	NZ_CP009792.1	577202	578086	-	Yersinia	31.6857	BZ22_RS02735		Gene
gene-BZ22_RS02740	NZ_CP009792.1	578183	578773	-	Yersinia	403.976	BZ22_RS02740		Gene
gene-BZ22_RS02745	NZ_CP009792.1	579095	580918	-	Yersinia	1562.27	BZ22_RS02745		Gene
gene-NZ_CP009792.1_ORF.73932	NZ_CP009792.1	580982	581122	-	Yersinia	712.476	NZ_CP009792.1_ORF.73932	Yersinia_17557	MicroProt6K
gene-BZ22_RS02755	NZ_CP009792.1	581480	582889	+	Yersinia	403.404	BZ22_RS02755		Gene
gene-NZ_CP009792.1_ORF.112852	NZ_CP009792.1	582909	583019	-	Yersinia	2.61831	NZ_CP009792.1_ORF.112852	Yersinia_33389	MicroProt6K
gene-BZ22_RS02760	NZ_CP009792.1	583142	584191	+	Yersinia	23.3534	BZ22_RS02760		Gene
gene-BZ22_RS02765	NZ_CP009792.1	584199	585611	+	Yersinia	16.7545	BZ22_RS02765		Gene
gene-BZ22_RS02770	NZ_CP009792.1	585665	587038	-	Yersinia	29.1236	BZ22_RS02770		Gene
gene-NZ_CP009792.1_ORF.21178	NZ_CP009792.1	587027	587173	+	Yersinia	318.707	NZ_CP009792.1_ORF.21178	Yersinia_15426	MicroProt6K
gene-BZ22_RS02775	NZ_CP009792.1	587221	587787	-	Yersinia	488.209	BZ22_RS02775		Gene
gene-BZ22_RS02785	NZ_CP009792.1	588531	589181	+	Yersinia	223.156	BZ22_RS02785		Gene
gene-BZ22_RS02790	NZ_CP009792.1	589589	592387	-	Yersinia	60.9537	BZ22_RS02790		Gene
gene-NZ_CP009792.1_ORF.21204	NZ_CP009792.1	592607	592720	+	Yersinia	25.8582	NZ_CP009792.1_ORF.21204	Yersinia_29968	MicroProt6K
gene-BZ22_RS02795	NZ_CP009792.1	592878	593501	-	Yersinia	569.514	BZ22_RS02795		Gene
gene-BZ22_RS02800	NZ_CP009792.1	593529	594515	-	Yersinia	212.962	BZ22_RS02800		Gene
gene-BZ22_RS02805	NZ_CP009792.1	594606	594875	-	Yersinia	112.962	BZ22_RS02805		Gene
gene-BZ22_RS02810	NZ_CP009792.1	595029	595616	+	Yersinia	49.5261	BZ22_RS02810		Gene
gene-BZ22_RS02815	NZ_CP009792.1	595616	596146	+	Yersinia	84.3201	BZ22_RS02815		Gene
gene-BZ22_RS02820	NZ_CP009792.1	596204	597412	-	Yersinia	7.69249	BZ22_RS02820		Gene
gene-NZ_CP009792.1_ORF.93409	NZ_CP009792.1	603049	603171	-	Yersinia	1.9578	NZ_CP009792.1_ORF.93409	Yersinia_24840	MicroProt6K
gene-NZ_CP009792.1_ORF.2474	NZ_CP009792.1	603058	603240	+	Yersinia	671.29	NZ_CP009792.1_ORF.2474	Yersinia_7023	MicroProt6K
gene-BZ22_RS02850	NZ_CP009792.1	603612	604301	+	Yersinia	109.429	BZ22_RS02850		Gene
gene-BZ22_RS02855	NZ_CP009792.1	604381	605805	+	Yersinia	26.0301	BZ22_RS02855		Gene
gene-BZ22_RS02860	NZ_CP009792.1	605802	605972	-	Yersinia	26.271	BZ22_RS02860		SmallGene
gene-BZ22_RS02865	NZ_CP009792.1	606025	606951	-	Yersinia	29.3006	BZ22_RS02865		Gene
gene-BZ22_RS02870	NZ_CP009792.1	607002	607421	-	Yersinia	67.913	BZ22_RS02870		Gene
gene-BZ22_RS02875	NZ_CP009792.1	607626	609494	-	Yersinia	30.1939	BZ22_RS02875		Gene
gene-BZ22_RS02880	NZ_CP009792.1	609768	611306	+	Yersinia	38.67	BZ22_RS02880		Gene
gene-BZ22_RS02885	NZ_CP009792.1	611310	612776	+	Yersinia	30.2264	BZ22_RS02885		Gene
gene-BZ22_RS02890	NZ_CP009792.1	612875	613867	-	Yersinia	37.229	BZ22_RS02890		Gene
gene-BZ22_RS02895	NZ_CP009792.1	614037	614498	+	Yersinia	124.341	BZ22_RS02895		Gene
gene-BZ22_RS02900	NZ_CP009792.1	614591	615031	+	Yersinia	408.297	BZ22_RS02900		Gene
gene-BZ22_RS02905	NZ_CP009792.1	615412	617301	+	Yersinia	190.912	BZ22_RS02905		Gene
gene-BZ22_RS02910	NZ_CP009792.1	617446	618066	+	Yersinia	137.647	BZ22_RS02910		Gene
gene-BZ22_RS02915	NZ_CP009792.1	618733	619116	+	Yersinia	490.117	BZ22_RS02915		Gene
gene-BZ22_RS02920	NZ_CP009792.1	619172	619996	+	Yersinia	1037.95	BZ22_RS02920		Gene
gene-BZ22_RS02925	NZ_CP009792.1	620046	620285	+	Yersinia	3011.19	BZ22_RS02925		Gene
gene-BZ22_RS02930	NZ_CP009792.1	620347	620817	+	Yersinia	2407.79	BZ22_RS02930		Gene
gene-BZ22_RS02935	NZ_CP009792.1	620832	621365	+	Yersinia	933.49	BZ22_RS02935		Gene
gene-BZ22_RS02940	NZ_CP009792.1	621380	622921	+	Yersinia	1031.87	BZ22_RS02940		Gene
gene-BZ22_RS02945	NZ_CP009792.1	622983	623846	+	Yersinia	1105.4	BZ22_RS02945		Gene
gene-BZ22_RS02950	NZ_CP009792.1	624002	625384	+	Yersinia	707.412	BZ22_RS02950		Gene
gene-BZ22_RS02955	NZ_CP009792.1	625406	625828	+	Yersinia	866.753	BZ22_RS02955		Gene
gene-BZ22_RS02960	NZ_CP009792.1	626449	627819	+	Yersinia	222.185	BZ22_RS02960		Gene
gene-BZ22_RS02965	NZ_CP009792.1	628020	629849	+	Yersinia	273.675	BZ22_RS02965		Gene
gene-BZ22_RS02970	NZ_CP009792.1	630332	631372	+	Yersinia	53.3643	BZ22_RS02970		Gene
gene-BZ22_RS02975	NZ_CP009792.1	631601	632557	+	Yersinia	22.1607	BZ22_RS02975		Gene
gene-BZ22_RS02980	NZ_CP009792.1	632559	633446	+	Yersinia	15.7005	BZ22_RS02980		Gene
gene-BZ22_RS02985	NZ_CP009792.1	633527	634303	+	Yersinia	73.4943	BZ22_RS02985		Gene
gene-BZ22_RS02990	NZ_CP009792.1	634391	635107	+	Yersinia	60.5353	BZ22_RS02990		Gene
gene-BZ22_RS02995	NZ_CP009792.1	635403	636074	+	Yersinia	39.3688	BZ22_RS02995		Gene
gene-BZ22_RS03000	NZ_CP009792.1	636294	637148	+	Yersinia	442.907	BZ22_RS03000		Gene
gene-BZ22_RS03005	NZ_CP009792.1	637319	638056	+	Yersinia	55.0997	BZ22_RS03005		Gene
gene-BZ22_RS03010	NZ_CP009792.1	638058	638813	+	Yersinia	79.8414	BZ22_RS03010		Gene
gene-BZ22_RS03015	NZ_CP009792.1	638848	639516	-	Yersinia	129.422	BZ22_RS03015		Gene
gene-BZ22_RS23025	NZ_CP009792.1	639591	639689	-	Yersinia	8.05214	BZ22_RS23025		SmallGene
gene-BZ22_RS03020	NZ_CP009792.1	640009	641337	+	Yersinia	9.24099	BZ22_RS03020		Gene
gene-BZ22_RS03025	NZ_CP009792.1	641882	642502	+	Yersinia	20.1911	BZ22_RS03025		Gene
gene-BZ22_RS03030	NZ_CP009792.1	642564	642845	+	Yersinia	27.532	BZ22_RS03030		Gene
gene-BZ22_RS23800	NZ_CP009792.1	643090	643227	+	Yersinia	44.1664	BZ22_RS23800		SmallGene
gene-BZ22_RS03040	NZ_CP009792.1	643310	644509	-	Yersinia	455.808	BZ22_RS03040		Gene
gene-BZ22_RS03045	NZ_CP009792.1	644716	646080	-	Yersinia	141.079	BZ22_RS03045		Gene
gene-NZ_CP009792.1_ORF.93206	NZ_CP009792.1	646105	646185	-	Yersinia	5.74088	NZ_CP009792.1_ORF.93206	Yersinia_67490	MicroProt6K
gene-BZ22_RS03050	NZ_CP009792.1	646223	647863	-	Yersinia	320.168	BZ22_RS03050		Gene
gene-BZ22_RS21740	NZ_CP009792.1	647866	648123	-	Yersinia	276.438	BZ22_RS21740		Gene
gene-BZ22_RS03055	NZ_CP009792.1	648087	648446	-	Yersinia	611.204	BZ22_RS03055		Gene
gene-BZ22_RS03060	NZ_CP009792.1	648465	648605	-	Yersinia	13987.9	BZ22_RS03060		SmallGene
gene-NZ_CP009792.1_ORF.93190	NZ_CP009792.1	648862	648969	-	Yersinia	496.766	NZ_CP009792.1_ORF.93190	Yersinia_36793	MicroProt6K
gene-BZ22_RS03065	NZ_CP009792.1	649321	650709	+	Yersinia	91.3535	BZ22_RS03065		Gene
gene-BZ22_RS03070	NZ_CP009792.1	650714	651814	+	Yersinia	110.204	BZ22_RS03070		Gene
gene-BZ22_RS03080	NZ_CP009792.1	651987	653072	+	Yersinia	32.3664	BZ22_RS03080		Gene
gene-BZ22_RS03085	NZ_CP009792.1	653092	655506	+	Yersinia	183.99	BZ22_RS03085		Gene
gene-BZ22_RS03090	NZ_CP009792.1	655722	656531	+	Yersinia	105.806	BZ22_RS03090		Gene
gene-BZ22_RS03095	NZ_CP009792.1	657126	658079	-	Yersinia	12.0379	BZ22_RS03095		Gene
gene-BZ22_RS03100	NZ_CP009792.1	658073	659035	-	Yersinia	14.7105	BZ22_RS03100		Gene
gene-BZ22_RS03105	NZ_CP009792.1	659243	660544	+	Yersinia	11.4161	BZ22_RS03105		Gene
gene-BZ22_RS03110	NZ_CP009792.1	660584	660922	-	Yersinia	89.2594	BZ22_RS03110		Gene
gene-BZ22_RS03115	NZ_CP009792.1	661290	661703	+	Yersinia	1929.78	BZ22_RS03115		Gene
gene-BZ22_RS03120	NZ_CP009792.1	661984	662448	+	Yersinia	1632.02	BZ22_RS03120		Gene
gene-BZ22_RS03125	NZ_CP009792.1	662821	664479	+	Yersinia	15.3813	BZ22_RS03125		Gene
gene-BZ22_RS03130	NZ_CP009792.1	664592	665857	-	Yersinia	18.8704	BZ22_RS03130		Gene
gene-BZ22_RS03135	NZ_CP009792.1	666313	666756	-	Yersinia	8.64041	BZ22_RS03135		Gene
gene-BZ22_RS03140	NZ_CP009792.1	667170	669233	-	Yersinia	15.4046	BZ22_RS03140		Gene
gene-BZ22_RS03145	NZ_CP009792.1	669503	670483	-	Yersinia	24.5473	BZ22_RS03145		Gene
gene-NZ_CP009792.1_ORF.21506	NZ_CP009792.1	670742	670867	+	Yersinia	7.64474	NZ_CP009792.1_ORF.21506	Yersinia_24668	MicroProt6K
gene-BZ22_RS03150	NZ_CP009792.1	671038	671682	+	Yersinia	14.8438	BZ22_RS03150		Gene
gene-BZ22_RS03155	NZ_CP009792.1	671813	672472	-	Yersinia	58.3906	BZ22_RS03155		Gene
gene-NZ_CP009792.1_ORF.112475	NZ_CP009792.1	672606	672680	-	Yersinia	29.34	NZ_CP009792.1_ORF.112475	Yersinia_76997	MicroProt6K
gene-BZ22_RS03160	NZ_CP009792.1	672830	673285	-	Yersinia	24.4925	BZ22_RS03160		Gene
gene-BZ22_RS03165	NZ_CP009792.1	673282	673854	-	Yersinia	48.4894	BZ22_RS03165		Gene
gene-BZ22_RS03170	NZ_CP009792.1	674201	675115	+	Yersinia	32.4437	BZ22_RS03170		Gene
gene-BZ22_RS03175	NZ_CP009792.1	675125	677194	+	Yersinia	42.1487	BZ22_RS03175		Gene
gene-NZ_CP009792.1_ORF.2760	NZ_CP009792.1	677284	677403	+	Yersinia	14.8776	NZ_CP009792.1_ORF.2760	Yersinia_26791	MicroProt6K
gene-NZ_CP009792.1_ORF.93063	NZ_CP009792.1	677341	677412	-	Yersinia	14.4163	NZ_CP009792.1_ORF.93063	Yersinia_77890	MicroProt6K
gene-BZ22_RS03180	NZ_CP009792.1	677667	678386	+	Yersinia	219.439	BZ22_RS03180		Gene
gene-BZ22_RS03185	NZ_CP009792.1	678868	680799	+	Yersinia	9.18057	BZ22_RS03185		Gene
gene-BZ22_RS03190	NZ_CP009792.1	680936	682099	+	Yersinia	17.8774	BZ22_RS03190		Gene
gene-BZ22_RS03195	NZ_CP009792.1	682306	682860	+	Yersinia	51.1692	BZ22_RS03195		Gene
gene-BZ22_RS03200	NZ_CP009792.1	683109	683465	+	Yersinia	1168.46	BZ22_RS03200		Gene
gene-NZ_CP009792.1_ORF.21555	NZ_CP009792.1	683495	683650	+	Yersinia	19.2158	NZ_CP009792.1_ORF.21555	Yersinia_11094	MicroProt6K
gene-BZ22_RS03205	NZ_CP009792.1	683628	684104	-	Yersinia	81.7843	BZ22_RS03205		Gene
gene-NZ_CP009792.1_ORF.112423	NZ_CP009792.1	684441	684539	-	Yersinia	22.8983	NZ_CP009792.1_ORF.112423	Yersinia_45181	MicroProt6K
gene-BZ22_RS03210	NZ_CP009792.1	684636	684968	-	Yersinia	12.518	BZ22_RS03210		Gene
gene-BZ22_RS03215	NZ_CP009792.1	685158	687107	-	Yersinia	43.3755	BZ22_RS03215		Gene
gene-NZ_CP009792.1_ORF.112419	NZ_CP009792.1	687174	687260	-	Yersinia	46.6729	NZ_CP009792.1_ORF.112419	Yersinia_59150	MicroProt6K
gene-BZ22_RS03220	NZ_CP009792.1	687451	688074	-	Yersinia	2443.31	BZ22_RS03220		Gene
gene-BZ22_RS03225	NZ_CP009792.1	688509	689333	-	Yersinia	61.6392	BZ22_RS03225		Gene
gene-BZ22_RS03235	NZ_CP009792.1	689530	692577	+	Yersinia	75.0146	BZ22_RS03235		Gene
gene-BZ22_RS03240	NZ_CP009792.1	692590	693561	+	Yersinia	30.7035	BZ22_RS03240		Gene
gene-BZ22_RS03245	NZ_CP009792.1	693558	694232	+	Yersinia	90.2466	BZ22_RS03245		Gene
gene-BZ22_RS03250	NZ_CP009792.1	694232	695161	+	Yersinia	44.7868	BZ22_RS03250		Gene
gene-BZ22_RS03255	NZ_CP009792.1	695345	696733	+	Yersinia	15.8722	BZ22_RS03255		Gene
gene-BZ22_RS03260	NZ_CP009792.1	696730	698703	+	Yersinia	10.2809	BZ22_RS03260		Gene
gene-BZ22_RS03270	NZ_CP009792.1	699462	699794	+	Yersinia	245.772	BZ22_RS03270		Gene
gene-BZ22_RS03275	NZ_CP009792.1	699808	700356	-	Yersinia	45.1792	BZ22_RS03275		Gene
gene-BZ22_RS03280	NZ_CP009792.1	700344	700529	-	Yersinia	13.795	BZ22_RS03280		SmallGene
gene-BZ22_RS03285	NZ_CP009792.1	700650	700853	+	Yersinia	132.901	BZ22_RS03285		SmallGene
gene-BZ22_RS03290	NZ_CP009792.1	701002	702231	-	Yersinia	42.0184	BZ22_RS03290		Gene
gene-NZ_CP009792.1_ORF.2842	NZ_CP009792.1	702364	702441	+	Yersinia	30.4472	NZ_CP009792.1_ORF.2842	Yersinia_72270	MicroProt6K
gene-BZ22_RS03295	NZ_CP009792.1	703092	704084	+	Yersinia	35.9328	BZ22_RS03295		Gene
gene-BZ22_RS03300	NZ_CP009792.1	704975	705532	+	Yersinia	15.3724	BZ22_RS03300		Gene
gene-BZ22_RS03305	NZ_CP009792.1	705608	708106	+	Yersinia	3.02046	BZ22_RS03305		Gene
gene-BZ22_RS03310	NZ_CP009792.1	708199	708966	+	Yersinia	2.08676	BZ22_RS03310		Gene
gene-BZ22_RS03315	NZ_CP009792.1	709005	709991	+	Yersinia	6.73893	BZ22_RS03315		Gene
gene-BZ22_RS03320	NZ_CP009792.1	710090	711544	-	Yersinia	22.7598	BZ22_RS03320		Gene
gene-BZ22_RS03325	NZ_CP009792.1	711668	712987	-	Yersinia	11.4114	BZ22_RS03325		Gene
gene-BZ22_RS03330	NZ_CP009792.1	713450	714445	+	Yersinia	2.80961	BZ22_RS03330		Gene
gene-BZ22_RS03335	NZ_CP009792.1	714653	716185	+	Yersinia	2.10167	BZ22_RS03335		Gene
gene-BZ22_RS03340	NZ_CP009792.1	716172	717356	+	Yersinia	2.21434	BZ22_RS03340		Gene
gene-BZ22_RS03345	NZ_CP009792.1	717446	718639	+	Yersinia	9.44433	BZ22_RS03345		Gene
gene-BZ22_RS03350	NZ_CP009792.1	719026	720216	+	Yersinia	60.5457	BZ22_RS03350		Gene
gene-BZ22_RS03355	NZ_CP009792.1	720397	721665	+	Yersinia	98.1795	BZ22_RS03355		Gene
gene-BZ22_RS03360	NZ_CP009792.1	721701	722471	-	Yersinia	14.7982	BZ22_RS03360		Gene
gene-BZ22_RS03365	NZ_CP009792.1	722464	723579	-	Yersinia	51.9507	BZ22_RS03365		Gene
gene-BZ22_RS03370	NZ_CP009792.1	723620	724387	-	Yersinia	66.6248	BZ22_RS03370		Gene
gene-BZ22_RS03380	NZ_CP009792.1	724869	725968	+	Yersinia	43.0211	BZ22_RS03380		Gene
gene-BZ22_RS03385	NZ_CP009792.1	726156	726914	-	Yersinia	25.7975	BZ22_RS03385		Gene
gene-BZ22_RS03390	NZ_CP009792.1	726911	727918	-	Yersinia	17.7361	BZ22_RS03390		Gene
gene-BZ22_RS03395	NZ_CP009792.1	727908	728867	-	Yersinia	34.0887	BZ22_RS03395		Gene
gene-BZ22_RS03400	NZ_CP009792.1	728877	729830	-	Yersinia	125.357	BZ22_RS03400		Gene
gene-BZ22_RS03405	NZ_CP009792.1	730353	731597	-	Yersinia	17.7547	BZ22_RS03405		Gene
gene-BZ22_RS03410	NZ_CP009792.1	731599	732528	-	Yersinia	2.79471	BZ22_RS03410		Gene
gene-BZ22_RS03415	NZ_CP009792.1	732611	733174	-	Yersinia	6.25728	BZ22_RS03415		Gene
gene-BZ22_RS03425	NZ_CP009792.1	734203	735894	+	Yersinia	7.45475	BZ22_RS03425		Gene
gene-BZ22_RS03430	NZ_CP009792.1	735891	737423	+	Yersinia	5.33002	BZ22_RS03430		Gene
gene-BZ22_RS03435	NZ_CP009792.1	737790	739193	+	Yersinia	5.70145	BZ22_RS03435		Gene
gene-BZ22_RS03440	NZ_CP009792.1	739661	741124	+	Yersinia	24.5767	BZ22_RS03440		Gene
gene-BZ22_RS03445	NZ_CP009792.1	741635	743326	+	Yersinia	58.9264	BZ22_RS03445		Gene
gene-BZ22_RS03450	NZ_CP009792.1	743442	744032	+	Yersinia	30.6298	BZ22_RS03450		Gene
gene-BZ22_RS03455	NZ_CP009792.1	744029	745558	+	Yersinia	13.4217	BZ22_RS03455		Gene
gene-BZ22_RS03460	NZ_CP009792.1	745653	746984	+	Yersinia	12.7362	BZ22_RS03460		Gene
gene-BZ22_RS03470	NZ_CP009792.1	747490	748881	+	Yersinia	5.78043	BZ22_RS03470		Gene
gene-BZ22_RS03475	NZ_CP009792.1	749074	750753	+	Yersinia	3.56865	BZ22_RS03475		Gene
gene-NZ_CP009792.1_ORF.73206	NZ_CP009792.1	750785	750940	-	Yersinia	33.7474	NZ_CP009792.1_ORF.73206	Yersinia_12684	MicroProt6K
gene-BZ22_RS03485	NZ_CP009792.1	751422	753029	+	Yersinia	24.9578	BZ22_RS03485		Gene
gene-BZ22_RS03490	NZ_CP009792.1	753312	754331	+	Yersinia	7.34314	BZ22_RS03490		Gene
gene-BZ22_RS03495	NZ_CP009792.1	754342	755244	+	Yersinia	8.60723	BZ22_RS03495		Gene
gene-BZ22_RS03500	NZ_CP009792.1	755258	756238	+	Yersinia	4.28309	BZ22_RS03500		Gene
gene-BZ22_RS03505	NZ_CP009792.1	756271	757311	+	Yersinia	8.36759	BZ22_RS03505		Gene
gene-BZ22_RS03510	NZ_CP009792.1	757429	758544	+	Yersinia	18.0213	BZ22_RS03510		Gene
gene-BZ22_RS03515	NZ_CP009792.1	758860	760875	+	Yersinia	62.8014	BZ22_RS03515		Gene
gene-BZ22_RS03520	NZ_CP009792.1	761516	762220	+	Yersinia	10.6123	BZ22_RS03520		Gene
gene-BZ22_RS03525	NZ_CP009792.1	762466	764184	+	Yersinia	8.33759	BZ22_RS03525		Gene
gene-BZ22_RS03530	NZ_CP009792.1	764309	764788	+	Yersinia	14.7911	BZ22_RS03530		Gene
gene-BZ22_RS03535	NZ_CP009792.1	765260	766549	+	Yersinia	34.5218	BZ22_RS03535		Gene
gene-BZ22_RS03540	NZ_CP009792.1	766914	768413	+	Yersinia	68.0024	BZ22_RS03540		Gene
gene-BZ22_RS03545	NZ_CP009792.1	768577	769521	-	Yersinia	41.7561	BZ22_RS03545		Gene
gene-NZ_CP009792.1_ORF.40971	NZ_CP009792.1	769545	769634	+	Yersinia	14.4855	NZ_CP009792.1_ORF.40971	Yersinia_55101	MicroProt6K
gene-BZ22_RS03550	NZ_CP009792.1	769800	770000	-	Yersinia	18.6318	BZ22_RS03550		SmallGene
gene-BZ22_RS03555	NZ_CP009792.1	770219	771064	+	Yersinia	117.362	BZ22_RS03555		Gene
gene-NZ_CP009792.1_ORF.112048	NZ_CP009792.1	771207	771359	-	Yersinia	2.60511	NZ_CP009792.1_ORF.112048	Yersinia_13533	MicroProt6K
gene-BZ22_RS03560	NZ_CP009792.1	771369	773588	+	Yersinia	8.07561	BZ22_RS03560		Gene
gene-BZ22_RS03565	NZ_CP009792.1	773593	774390	-	Yersinia	22.5076	BZ22_RS03565		Gene
gene-BZ22_RS03570	NZ_CP009792.1	774394	775494	-	Yersinia	36.3526	BZ22_RS03570		Gene
gene-BZ22_RS03575	NZ_CP009792.1	776173	779385	+	Yersinia	2.91782	BZ22_RS03575		Gene
gene-BZ22_RS03580	NZ_CP009792.1	779562	780356	+	Yersinia	8.19932	BZ22_RS03580		Gene
gene-BZ22_RS03585	NZ_CP009792.1	780343	780846	+	Yersinia	6.87038	BZ22_RS03585		Gene
gene-BZ22_RS03590	NZ_CP009792.1	780915	781421	+	Yersinia	4.6678	BZ22_RS03590		Gene
gene-BZ22_RS03595	NZ_CP009792.1	781667	782803	-	Yersinia	5.93022	BZ22_RS03595		Gene
gene-BZ22_RS03600	NZ_CP009792.1	782814	784082	-	Yersinia	9.29839	BZ22_RS03600		Gene
gene-BZ22_RS23805	NZ_CP009792.1	784085	784315	+	Yersinia	2.48035	BZ22_RS23805		Gene
gene-BZ22_RS03605	NZ_CP009792.1	784260	785387	-	Yersinia	26.8548	BZ22_RS03605		Gene
gene-BZ22_RS03610	NZ_CP009792.1	785598	786950	-	Yersinia	385.128	BZ22_RS03610		Gene
gene-BZ22_RS03615	NZ_CP009792.1	787118	787960	-	Yersinia	73.4633	BZ22_RS03615		Gene
gene-BZ22_RS03620	NZ_CP009792.1	788289	790331	+	Yersinia	93.829	BZ22_RS03620		Gene
gene-BZ22_RS03625	NZ_CP009792.1	790335	791105	+	Yersinia	52.5044	BZ22_RS03625		Gene
gene-BZ22_RS03630	NZ_CP009792.1	791170	792504	-	Yersinia	8.5588	BZ22_RS03630		Gene
gene-BZ22_RS03635	NZ_CP009792.1	792752	794095	-	Yersinia	317.187	BZ22_RS03635		Gene
gene-BZ22_RS03640	NZ_CP009792.1	794342	794788	-	Yersinia	510.413	BZ22_RS03640		Gene
gene-NZ_CP009792.1_ORF.92562	NZ_CP009792.1	794998	795144	-	Yersinia	23.6121	NZ_CP009792.1_ORF.92562	Yersinia_13551	MicroProt6K
gene-BZ22_RS03645	NZ_CP009792.1	795479	795814	+	Yersinia	17.7444	BZ22_RS03645		Gene
gene-BZ22_RS03650	NZ_CP009792.1	795961	797457	-	Yersinia	257.733	BZ22_RS03650		Gene
gene-BZ22_RS03655	NZ_CP009792.1	797768	798964	+	Yersinia	28.1093	BZ22_RS03655		Gene
gene-BZ22_RS03660	NZ_CP009792.1	799100	801655	-	Yersinia	7.74499	BZ22_RS03660		Gene
gene-BZ22_RS03670	NZ_CP009792.1	803360	804352	+	Yersinia	1.04529	BZ22_RS03670		Gene
gene-BZ22_RS03675	NZ_CP009792.1	804383	805327	+	Yersinia	5.65008	BZ22_RS03675		Gene
gene-BZ22_RS03680	NZ_CP009792.1	805402	806085	+	Yersinia	5.43873	BZ22_RS03680		Gene
gene-BZ22_RS03685	NZ_CP009792.1	806111	806971	+	Yersinia	10.1458	BZ22_RS03685		Gene
gene-BZ22_RS03690	NZ_CP009792.1	806981	807988	+	Yersinia	11.4918	BZ22_RS03690		Gene
gene-BZ22_RS03695	NZ_CP009792.1	808063	808800	-	Yersinia	36.3431	BZ22_RS03695		Gene
gene-BZ22_RS21790	NZ_CP009792.1	809223	809435	+	Yersinia	6.54946	BZ22_RS21790		Gene
gene-BZ22_RS03705	NZ_CP009792.1	809564	810259	+	Yersinia	29.1229	BZ22_RS03705		Gene
gene-BZ22_RS03710	NZ_CP009792.1	810388	811383	+	Yersinia	51.9319	BZ22_RS03710		Gene
gene-BZ22_RS03715	NZ_CP009792.1	811475	812791	-	Yersinia	10.6177	BZ22_RS03715		Gene
gene-NZ_CP009792.1_ORF.3270	NZ_CP009792.1	812824	812994	+	Yersinia	1.26256	NZ_CP009792.1_ORF.3270	Yersinia_9093	MicroProt6K
gene-BZ22_RS03720	NZ_CP009792.1	813008	813511	+	Yersinia	64.9638	BZ22_RS03720		Gene
gene-BZ22_RS03725	NZ_CP009792.1	813693	813926	+	Yersinia	26.4727	BZ22_RS03725		Gene
gene-BZ22_RS03735	NZ_CP009792.1	814312	814701	+	Yersinia	16.2669	BZ22_RS03735		Gene
gene-BZ22_RS03740	NZ_CP009792.1	814886	815479	-	Yersinia	26.4351	BZ22_RS03740		Gene
gene-NZ_CP009792.1_ORF.3282	NZ_CP009792.1	815719	815832	+	Yersinia	153.328	NZ_CP009792.1_ORF.3282	Yersinia_32355	MicroProt6K
gene-BZ22_RS03745	NZ_CP009792.1	815838	816941	+	Yersinia	63.8277	BZ22_RS03745		Gene
gene-BZ22_RS23425	NZ_CP009792.1	817303	817665	+	Yersinia	8.05214	BZ22_RS23425		Gene
gene-BZ22_RS03755	NZ_CP009792.1	817685	817984	+	Yersinia	14.8084	BZ22_RS03755		Gene
gene-BZ22_RS03760	NZ_CP009792.1	817991	818278	+	Yersinia	9.45708	BZ22_RS03760		Gene
gene-NZ_CP009792.1_ORF.22113	NZ_CP009792.1	819596	819736	+	Yersinia	1.88454	NZ_CP009792.1_ORF.22113	Yersinia_17768	MicroProt6K
gene-BZ22_RS03765	NZ_CP009792.1	820016	836029	+	Yersinia	3.80188	BZ22_RS03765		Gene
gene-BZ22_RS03770	NZ_CP009792.1	836254	837951	-	Yersinia	8.51895	BZ22_RS03770		Gene
gene-BZ22_RS03775	NZ_CP009792.1	838457	840640	+	Yersinia	18.577	BZ22_RS03775		Gene
gene-BZ22_RS03780	NZ_CP009792.1	840642	842630	+	Yersinia	5.611	BZ22_RS03780		Gene
gene-BZ22_RS03785	NZ_CP009792.1	842640	843926	+	Yersinia	10.1942	BZ22_RS03785		Gene
gene-BZ22_RS03790	NZ_CP009792.1	844137	845567	+	Yersinia	11.8783	BZ22_RS03790		Gene
gene-BZ22_RS03795	NZ_CP009792.1	845880	848327	+	Yersinia	49.3952	BZ22_RS03795		Gene
gene-BZ22_RS03800	NZ_CP009792.1	848489	850003	-	Yersinia	538.276	BZ22_RS03800		Gene
gene-NZ_CP009792.1_ORF.72836	NZ_CP009792.1	850721	850861	-	Yersinia	31.2717	NZ_CP009792.1_ORF.72836	Yersinia_17660	MicroProt6K
gene-BZ22_RS03810	NZ_CP009792.1	851085	851549	+	Yersinia	158.718	BZ22_RS03810		Gene
gene-BZ22_RS03815	NZ_CP009792.1	851598	851984	+	Yersinia	102.242	BZ22_RS03815		Gene
gene-BZ22_RS03820	NZ_CP009792.1	852714	853472	-	Yersinia	186.775	BZ22_RS03820		Gene
gene-BZ22_RS03825	NZ_CP009792.1	853507	854343	-	Yersinia	67.4719	BZ22_RS03825		Gene
gene-BZ22_RS03830	NZ_CP009792.1	854361	854690	-	Yersinia	137.817	BZ22_RS03830		Gene
gene-BZ22_RS03835	NZ_CP009792.1	855065	857776	-	Yersinia	99.7769	BZ22_RS03835		Gene
gene-BZ22_RS03840	NZ_CP009792.1	858094	860499	+	Yersinia	218.014	BZ22_RS03840		Gene
gene-BZ22_RS03845	NZ_CP009792.1	860512	862608	+	Yersinia	113.992	BZ22_RS03845		Gene
gene-BZ22_RS03850	NZ_CP009792.1	862793	863368	-	Yersinia	797.105	BZ22_RS03850		Gene
gene-BZ22_RS03855	NZ_CP009792.1	863428	864129	-	Yersinia	9.86517	BZ22_RS03855		Gene
gene-BZ22_RS03860	NZ_CP009792.1	864216	864992	+	Yersinia	11.606	BZ22_RS03860		Gene
gene-BZ22_RS03865	NZ_CP009792.1	865162	865431	+	Yersinia	47.7006	BZ22_RS03865		Gene
gene-BZ22_RS03870	NZ_CP009792.1	865569	865826	-	Yersinia	32.1852	BZ22_RS03870		Gene
gene-BZ22_RS03875	NZ_CP009792.1	865862	868177	-	Yersinia	35.3986	BZ22_RS03875		Gene
gene-BZ22_RS03880	NZ_CP009792.1	868269	868496	-	Yersinia	456.088	BZ22_RS03880		Gene
gene-BZ22_RS03890	NZ_CP009792.1	869020	871395	-	Yersinia	51.633	BZ22_RS03890		Gene
gene-BZ22_RS03895	NZ_CP009792.1	871929	872444	+	Yersinia	72.0465	BZ22_RS03895		Gene
gene-BZ22_RS03900	NZ_CP009792.1	872580	873299	+	Yersinia	251.996	BZ22_RS03900		Gene
gene-BZ22_RS03905	NZ_CP009792.1	873296	874648	+	Yersinia	72.9971	BZ22_RS03905		Gene
gene-NZ_CP009792.1_ORF.92246	NZ_CP009792.1	874654	874773	-	Yersinia	20.2058	NZ_CP009792.1_ORF.92246	Yersinia_26791	MicroProt6K
gene-BZ22_RS03910	NZ_CP009792.1	874987	876606	-	Yersinia	98.7329	BZ22_RS03910		Gene
gene-BZ22_RS03915	NZ_CP009792.1	876803	877684	-	Yersinia	246.703	BZ22_RS03915		Gene
gene-BZ22_RS03920	NZ_CP009792.1	877847	878254	-	Yersinia	192.737	BZ22_RS03920		Gene
gene-BZ22_RS03925	NZ_CP009792.1	878283	878963	-	Yersinia	110.583	BZ22_RS03925		Gene
gene-BZ22_RS03930	NZ_CP009792.1	879107	881254	-	Yersinia	72.2482	BZ22_RS03930		Gene
gene-NZ_CP009792.1_ORF.22315	NZ_CP009792.1	881534	881725	+	Yersinia	47.617	NZ_CP009792.1_ORF.22315	Yersinia_5795	MicroProt6K
gene-BZ22_RS03940	NZ_CP009792.1	881841	882386	+	Yersinia	81.6994	BZ22_RS03940		Gene
gene-BZ22_RS03945	NZ_CP009792.1	882507	883262	-	Yersinia	13.7518	BZ22_RS03945		Gene
gene-BZ22_RS03950	NZ_CP009792.1	883394	883831	-	Yersinia	12.304	BZ22_RS03950		Gene
gene-BZ22_RS03955	NZ_CP009792.1	883841	885067	-	Yersinia	2.24006	BZ22_RS03955		Gene
gene-BZ22_RS03965	NZ_CP009792.1	885070	885639	-	Yersinia	3.35065	BZ22_RS03965		Gene
gene-BZ22_RS03970	NZ_CP009792.1	885636	886697	-	Yersinia	6.40376	BZ22_RS03970		Gene
gene-BZ22_RS03975	NZ_CP009792.1	886697	887047	-	Yersinia	29.5955	BZ22_RS03975		Gene
gene-BZ22_RS03980	NZ_CP009792.1	887102	887752	-	Yersinia	33.2789	BZ22_RS03980		Gene
gene-BZ22_RS03985	NZ_CP009792.1	887742	888965	-	Yersinia	5.13559	BZ22_RS03985		Gene
gene-BZ22_RS03990	NZ_CP009792.1	888949	890268	-	Yersinia	39.77	BZ22_RS03990		Gene
gene-BZ22_RS03995	NZ_CP009792.1	890270	892477	-	Yersinia	11.8013	BZ22_RS03995		Gene
gene-NZ_CP009792.1_ORF.92163	NZ_CP009792.1	892480	892611	-	Yersinia	15.0349	NZ_CP009792.1_ORF.92163	Yersinia_22127	MicroProt6K
gene-BZ22_RS23555	NZ_CP009792.1	892632	892799	-	Yersinia	10.2809	BZ22_RS23555		SmallGene
gene-BZ22_RS04005	NZ_CP009792.1	892915	893112	-	Yersinia	17.2366	BZ22_RS04005		SmallGene
gene-BZ22_RS04010	NZ_CP009792.1	893105	893605	-	Yersinia	5.00547	BZ22_RS04010		Gene
gene-BZ22_RS04025	NZ_CP009792.1	894131	894718	-	Yersinia	1.63816	BZ22_RS04025		Gene
gene-BZ22_RS04035	NZ_CP009792.1	894941	895573	-	Yersinia	5.0636	BZ22_RS04035		Gene
gene-BZ22_RS04040	NZ_CP009792.1	895671	895940	-	Yersinia	374.162	BZ22_RS04040		Gene
gene-BZ22_RS04045	NZ_CP009792.1	895952	896386	-	Yersinia	65.8766	BZ22_RS04045		Gene
gene-BZ22_RS04050	NZ_CP009792.1	896386	896787	-	Yersinia	13.4678	BZ22_RS04050		Gene
gene-BZ22_RS04055	NZ_CP009792.1	896772	897245	-	Yersinia	28.9931	BZ22_RS04055		Gene
gene-BZ22_RS04060	NZ_CP009792.1	897238	897630	-	Yersinia	3.08486	BZ22_RS04060		Gene
gene-BZ22_RS04070	NZ_CP009792.1	897832	898374	-	Yersinia	2.04918	BZ22_RS04070		Gene
gene-BZ22_RS04085	NZ_CP009792.1	898821	899321	-	Yersinia	1.85633	BZ22_RS04085		Gene
gene-BZ22_RS04090	NZ_CP009792.1	899321	900019	-	Yersinia	1.68689	BZ22_RS04090		Gene
gene-BZ22_RS04095	NZ_CP009792.1	900102	900293	-	Yersinia	1.60021	BZ22_RS04095		SmallGene
gene-BZ22_RS04100	NZ_CP009792.1	900295	900933	-	Yersinia	2.36508	BZ22_RS04100		Gene
gene-BZ22_RS04105	NZ_CP009792.1	900923	901123	-	Yersinia	1.15674	BZ22_RS04105		SmallGene
gene-BZ22_RS04115	NZ_CP009792.1	901382	902272	-	Yersinia	19.3382	BZ22_RS04115		Gene
gene-BZ22_RS04120	NZ_CP009792.1	902315	904369	-	Yersinia	3.69326	BZ22_RS04120		Gene
gene-BZ22_RS04125	NZ_CP009792.1	904371	904613	-	Yersinia	3.0413	BZ22_RS04125		Gene
gene-BZ22_RS04130	NZ_CP009792.1	904798	905361	+	Yersinia	125.646	BZ22_RS04130		Gene
gene-BZ22_RS04135	NZ_CP009792.1	905707	908262	-	Yersinia	25.4798	BZ22_RS04135		Gene
gene-BZ22_RS04140	NZ_CP009792.1	908382	909278	+	Yersinia	4.11949	BZ22_RS04140		Gene
gene-BZ22_RS04145	NZ_CP009792.1	909278	909883	+	Yersinia	1.67172	BZ22_RS04145		Gene
gene-BZ22_RS04150	NZ_CP009792.1	909876	910457	+	Yersinia	4.20896	BZ22_RS04150		Gene
gene-BZ22_RS04155	NZ_CP009792.1	910492	910851	+	Yersinia	12.5249	BZ22_RS04155		Gene
gene-BZ22_RS04165	NZ_CP009792.1	911042	912424	+	Yersinia	20.3962	BZ22_RS04165		Gene
gene-NZ_CP009792.1_ORF.22445	NZ_CP009792.1	912491	912562	+	Yersinia	1005.79	NZ_CP009792.1_ORF.22445	Yersinia_78490	MicroProt6K
gene-BZ22_RS04170	NZ_CP009792.1	912773	913294	+	Yersinia	867.203	BZ22_RS04170		Gene
gene-BZ22_RS04175	NZ_CP009792.1	913351	914439	+	Yersinia	209.897	BZ22_RS04175		Gene
gene-BZ22_RS04180	NZ_CP009792.1	914693	915682	+	Yersinia	389.472	BZ22_RS04180		Gene
gene-BZ22_RS04185	NZ_CP009792.1	915766	916581	+	Yersinia	124.394	BZ22_RS04185		Gene
gene-BZ22_RS04190	NZ_CP009792.1	916884	917561	+	Yersinia	52.4313	BZ22_RS04190		Gene
gene-BZ22_RS04195	NZ_CP009792.1	917554	918252	+	Yersinia	25.4934	BZ22_RS04195		Gene
gene-BZ22_RS04200	NZ_CP009792.1	918254	919294	+	Yersinia	140.662	BZ22_RS04200		Gene
gene-BZ22_RS04205	NZ_CP009792.1	919412	920833	-	Yersinia	8.82349	BZ22_RS04205		Gene
gene-BZ22_RS04210	NZ_CP009792.1	920896	921702	-	Yersinia	4.10558	BZ22_RS04210		Gene
gene-BZ22_RS04215	NZ_CP009792.1	921897	922223	-	Yersinia	5.43427	BZ22_RS04215		Gene
gene-BZ22_RS04220	NZ_CP009792.1	922220	924766	-	Yersinia	14.345	BZ22_RS04220		Gene
gene-BZ22_RS04225	NZ_CP009792.1	925088	926386	+	Yersinia	23.4666	BZ22_RS04225		Gene
gene-BZ22_RS04230	NZ_CP009792.1	926471	927655	-	Yersinia	148.41	BZ22_RS04230		Gene
gene-BZ22_RS04235	NZ_CP009792.1	928141	930186	+	Yersinia	2.58529	BZ22_RS04235		Gene
gene-BZ22_RS04240	NZ_CP009792.1	930283	931269	-	Yersinia	48.5775	BZ22_RS04240		Gene
gene-BZ22_RS04245	NZ_CP009792.1	931498	932811	-	Yersinia	30.4851	BZ22_RS04245		Gene
gene-BZ22_RS04250	NZ_CP009792.1	933327	933896	+	Yersinia	471.611	BZ22_RS04250		Gene
gene-BZ22_RS04255	NZ_CP009792.1	934222	935763	+	Yersinia	8.77766	BZ22_RS04255		Gene
gene-BZ22_RS04260	NZ_CP009792.1	936006	936581	+	Yersinia	15.2092	BZ22_RS04260		Gene
gene-BZ22_RS04265	NZ_CP009792.1	936714	937931	+	Yersinia	15.3258	BZ22_RS04265		Gene
gene-NZ_CP009792.1_ORF.41703	NZ_CP009792.1	937995	938171	+	Yersinia	3.98769	NZ_CP009792.1_ORF.41703	Yersinia_7562	MicroProt6K
gene-BZ22_RS04270	NZ_CP009792.1	938157	940277	-	Yersinia	33.5126	BZ22_RS04270		Gene
gene-BZ22_RS04275	NZ_CP009792.1	940363	940995	-	Yersinia	838.629	BZ22_RS04275		Gene
gene-BZ22_RS04280	NZ_CP009792.1	941331	941738	+	Yersinia	87.0268	BZ22_RS04280		Gene
gene-BZ22_RS04285	NZ_CP009792.1	942183	942662	+	Yersinia	51.4315	BZ22_RS04285		Gene
gene-BZ22_RS21475	NZ_CP009792.1	942738	943610	+	Yersinia	30.5803	BZ22_RS21475		Gene
gene-BZ22_RS04295	NZ_CP009792.1	943570	944001	+	Yersinia	13.9742	BZ22_RS04295		Gene
gene-BZ22_RS04300	NZ_CP009792.1	944179	945048	-	Yersinia	43.8382	BZ22_RS04300		Gene
gene-BZ22_RS04305	NZ_CP009792.1	945197	945433	-	Yersinia	30.8326	BZ22_RS04305		Gene
gene-BZ22_RS04310	NZ_CP009792.1	945430	946410	-	Yersinia	30.9212	BZ22_RS04310		Gene
gene-BZ22_RS04315	NZ_CP009792.1	946512	947114	+	Yersinia	19.3617	BZ22_RS04315		Gene
gene-BZ22_RS04320	NZ_CP009792.1	947317	948378	+	Yersinia	21.2286	BZ22_RS04320		Gene
gene-BZ22_RS04325	NZ_CP009792.1	948387	949154	+	Yersinia	10.3797	BZ22_RS04325		Gene
gene-BZ22_RS04330	NZ_CP009792.1	949151	950005	+	Yersinia	10.421	BZ22_RS04330		Gene
gene-BZ22_RS04335	NZ_CP009792.1	950002	950850	+	Yersinia	37.6751	BZ22_RS04335		Gene
gene-BZ22_RS04340	NZ_CP009792.1	950863	951843	-	Yersinia	92.0864	BZ22_RS04340		Gene
gene-BZ22_RS04345	NZ_CP009792.1	951936	952961	-	Yersinia	63.6542	BZ22_RS04345		Gene
gene-BZ22_RS04350	NZ_CP009792.1	953096	955018	-	Yersinia	60.1862	BZ22_RS04350		Gene
gene-NZ_CP009792.1_ORF.91904	NZ_CP009792.1	955084	955161	-	Yersinia	68.24	NZ_CP009792.1_ORF.91904	Yersinia_67969	MicroProt6K
gene-BZ22_RS04355	NZ_CP009792.1	955269	955817	+	Yersinia	25.1685	BZ22_RS04355		Gene
gene-BZ22_RS04360	NZ_CP009792.1	955821	957629	+	Yersinia	13.6147	BZ22_RS04360		Gene
gene-BZ22_RS04365	NZ_CP009792.1	957645	957866	+	Yersinia	59.3608	BZ22_RS04365		Gene
gene-BZ22_RS04370	NZ_CP009792.1	957961	958542	+	Yersinia	958.016	BZ22_RS04370		Gene
gene-BZ22_RS04375	NZ_CP009792.1	958743	958961	-	Yersinia	444.043	BZ22_RS04375		Gene
gene-BZ22_RS04380	NZ_CP009792.1	959276	960076	+	Yersinia	1577.04	BZ22_RS04380		Gene
gene-BZ22_RS04385	NZ_CP009792.1	960330	961052	+	Yersinia	203.15	BZ22_RS04385		Gene
gene-BZ22_RS04390	NZ_CP009792.1	961052	961447	+	Yersinia	118.979	BZ22_RS04390		Gene
gene-BZ22_RS04395	NZ_CP009792.1	961447	961812	+	Yersinia	108.902	BZ22_RS04395		Gene
gene-BZ22_RS04400	NZ_CP009792.1	961832	962119	+	Yersinia	137.675	BZ22_RS04400		Gene
gene-BZ22_RS04405	NZ_CP009792.1	962257	962631	+	Yersinia	1990.4	BZ22_RS04405		Gene
gene-BZ22_RS04410	NZ_CP009792.1	962728	963198	+	Yersinia	3274.21	BZ22_RS04410		Gene
gene-BZ22_RS04415	NZ_CP009792.1	963292	965400	+	Yersinia	3228.3	BZ22_RS04415		Gene
gene-BZ22_RS04420	NZ_CP009792.1	965472	966656	+	Yersinia	8763.21	BZ22_RS04420		Gene
gene-NZ_CP009792.1_ORF.72452	NZ_CP009792.1	966677	966859	-	Yersinia	4.67371	NZ_CP009792.1_ORF.72452	Yersinia_6669	MicroProt6K
gene-BZ22_RS04425	NZ_CP009792.1	966859	967317	+	Yersinia	3.56393	BZ22_RS04425		Gene
gene-BZ22_RS04430	NZ_CP009792.1	967505	967699	+	Yersinia	816.921	BZ22_RS04430		SmallGene
gene-BZ22_RS04435	NZ_CP009792.1	967778	968251	+	Yersinia	200.885	BZ22_RS04435		Gene
gene-BZ22_RS04440	NZ_CP009792.1	968665	968976	+	Yersinia	3402.87	BZ22_RS04440		Gene
gene-BZ22_RS04445	NZ_CP009792.1	969009	969638	+	Yersinia	2043.65	BZ22_RS04445		Gene
gene-BZ22_RS04450	NZ_CP009792.1	969655	970260	+	Yersinia	3859.02	BZ22_RS04450		Gene
gene-BZ22_RS04455	NZ_CP009792.1	970257	970559	+	Yersinia	2476.2	BZ22_RS04455		Gene
gene-BZ22_RS04460	NZ_CP009792.1	970576	971400	+	Yersinia	2897.19	BZ22_RS04460		Gene
gene-BZ22_RS04465	NZ_CP009792.1	971415	971693	+	Yersinia	3920.36	BZ22_RS04465		Gene
gene-BZ22_RS04470	NZ_CP009792.1	971708	972040	+	Yersinia	5254.94	BZ22_RS04470		Gene
gene-BZ22_RS04475	NZ_CP009792.1	972058	972756	+	Yersinia	4396.13	BZ22_RS04475		Gene
gene-BZ22_RS04480	NZ_CP009792.1	972769	973179	+	Yersinia	5413.94	BZ22_RS04480		Gene
gene-BZ22_RS04485	NZ_CP009792.1	973179	973370	+	Yersinia	4082.08	BZ22_RS04485		SmallGene
gene-BZ22_RS04490	NZ_CP009792.1	973370	973624	+	Yersinia	904.33	BZ22_RS04490		Gene
gene-BZ22_RS04495	NZ_CP009792.1	973805	974176	+	Yersinia	4224.59	BZ22_RS04495		Gene
gene-BZ22_RS04500	NZ_CP009792.1	974187	974501	+	Yersinia	2889.69	BZ22_RS04500		Gene
gene-BZ22_RS04505	NZ_CP009792.1	974516	975055	+	Yersinia	4187.67	BZ22_RS04505		Gene
gene-BZ22_RS04510	NZ_CP009792.1	975069	975374	+	Yersinia	1690.01	BZ22_RS04510		Gene
gene-BZ22_RS04515	NZ_CP009792.1	975408	975800	+	Yersinia	2349.99	BZ22_RS04515		Gene
gene-BZ22_RS04520	NZ_CP009792.1	975815	976348	+	Yersinia	1706.05	BZ22_RS04520		Gene
gene-BZ22_RS04525	NZ_CP009792.1	976358	976711	+	Yersinia	1432.92	BZ22_RS04525		Gene
gene-BZ22_RS04530	NZ_CP009792.1	976726	977229	+	Yersinia	1700.72	BZ22_RS04530		Gene
gene-BZ22_RS04535	NZ_CP009792.1	977232	977411	+	Yersinia	1985.02	BZ22_RS04535		SmallGene
gene-BZ22_RS04540	NZ_CP009792.1	977415	977849	+	Yersinia	3436.66	BZ22_RS04540		Gene
gene-BZ22_RS04545	NZ_CP009792.1	977857	979188	+	Yersinia	1991.57	BZ22_RS04545		Gene
gene-BZ22_RS04550	NZ_CP009792.1	979222	979338	+	Yersinia	2219.8	BZ22_RS04550		SmallGene
gene-BZ22_RS04555	NZ_CP009792.1	979486	979842	+	Yersinia	6637.3	BZ22_RS04555		Gene
gene-BZ22_RS04560	NZ_CP009792.1	979859	980248	+	Yersinia	3285.04	BZ22_RS04560		Gene
gene-BZ22_RS04565	NZ_CP009792.1	980279	980899	+	Yersinia	5060.39	BZ22_RS04565		Gene
gene-BZ22_RS04570	NZ_CP009792.1	980925	981914	+	Yersinia	4076.73	BZ22_RS04570		Gene
gene-BZ22_RS04575	NZ_CP009792.1	981955	982344	+	Yersinia	4893.84	BZ22_RS04575		Gene
gene-BZ22_RS04580	NZ_CP009792.1	982791	983216	+	Yersinia	88.4761	BZ22_RS04580		Gene
gene-BZ22_RS04585	NZ_CP009792.1	983304	983504	+	Yersinia	220.732	BZ22_RS04585		SmallGene
gene-BZ22_RS04590	NZ_CP009792.1	983614	984027	-	Yersinia	138.998	BZ22_RS04590		Gene
gene-BZ22_RS04595	NZ_CP009792.1	984166	985542	-	Yersinia	37.9248	BZ22_RS04595		Gene
gene-BZ22_RS04600	NZ_CP009792.1	985598	986887	-	Yersinia	66.7714	BZ22_RS04600		Gene
gene-BZ22_RS04605	NZ_CP009792.1	986981	987928	-	Yersinia	161.512	BZ22_RS04605		Gene
gene-BZ22_RS04610	NZ_CP009792.1	987953	988465	-	Yersinia	1660.93	BZ22_RS04610		Gene
gene-BZ22_RS04615	NZ_CP009792.1	988600	989721	+	Yersinia	15.49	BZ22_RS04615		Gene
gene-BZ22_RS04620	NZ_CP009792.1	989693	990166	+	Yersinia	168.843	BZ22_RS04620		Gene
gene-BZ22_RS04625	NZ_CP009792.1	990207	990746	+	Yersinia	78.2554	BZ22_RS04625		Gene
gene-BZ22_RS04630	NZ_CP009792.1	990748	991320	+	Yersinia	99.341	BZ22_RS04630		Gene
gene-BZ22_RS04635	NZ_CP009792.1	991329	992150	+	Yersinia	158.954	BZ22_RS04635		Gene
gene-BZ22_RS04640	NZ_CP009792.1	992205	992747	-	Yersinia	124.725	BZ22_RS04640		Gene
gene-NZ_CP009792.1_ORF.72360	NZ_CP009792.1	992888	993058	-	Yersinia	39.4793	NZ_CP009792.1_ORF.72360	Yersinia_8963	MicroProt6K
gene-NZ_CP009792.1_ORF.91730	NZ_CP009792.1	995158	995325	-	Yersinia	949.645	NZ_CP009792.1_ORF.91730	Yersinia_9710	MicroProt6K
gene-BZ22_RS04675	NZ_CP009792.1	998962	999999	+	Yersinia	136.676	BZ22_RS04675		Gene
gene-BZ22_RS04680	NZ_CP009792.1	999996	1000955	+	Yersinia	129.928	BZ22_RS04680		Gene
gene-BZ22_RS04685	NZ_CP009792.1	1000990	1001940	-	Yersinia	276.731	BZ22_RS04685		Gene
gene-BZ22_RS04690	NZ_CP009792.1	1002151	1002609	-	Yersinia	48.7553	BZ22_RS04690		Gene
gene-BZ22_RS04715	NZ_CP009792.1	1003691	1004875	+	Yersinia	1627.93	BZ22_RS04715		Gene
gene-BZ22_RS04720	NZ_CP009792.1	1005126	1005509	+	Yersinia	1386.95	BZ22_RS04720		Gene
gene-BZ22_RS04725	NZ_CP009792.1	1005511	1006056	+	Yersinia	2011.35	BZ22_RS04725		Gene
gene-BZ22_RS04730	NZ_CP009792.1	1006247	1006675	+	Yersinia	4395.91	BZ22_RS04730		Gene
gene-BZ22_RS04735	NZ_CP009792.1	1006679	1007383	+	Yersinia	3846.57	BZ22_RS04735		Gene
gene-NZ_CP009792.1_ORF.72297	NZ_CP009792.1	1007429	1007551	-	Yersinia	260.657	NZ_CP009792.1_ORF.72297	Yersinia_26336	MicroProt6K
gene-NZ_CP009792.1_ORF.22865	NZ_CP009792.1	1007459	1007581	+	Yersinia	467.374	NZ_CP009792.1_ORF.22865	Yersinia_26254	MicroProt6K
gene-BZ22_RS04740	NZ_CP009792.1	1007748	1008245	+	Yersinia	8761.25	BZ22_RS04740		Gene
gene-BZ22_RS04745	NZ_CP009792.1	1008312	1008680	+	Yersinia	12418.9	BZ22_RS04745		Gene
gene-BZ22_RS04750	NZ_CP009792.1	1009023	1013051	+	Yersinia	692.484	BZ22_RS04750		Gene
gene-BZ22_RS04755	NZ_CP009792.1	1013180	1017400	+	Yersinia	691.369	BZ22_RS04755		Gene
gene-BZ22_RS04765	NZ_CP009792.1	1017707	1018837	-	Yersinia	9.19949	BZ22_RS04765		Gene
gene-BZ22_RS04770	NZ_CP009792.1	1018830	1019645	-	Yersinia	3.91783	BZ22_RS04770		Gene
gene-BZ22_RS04775	NZ_CP009792.1	1019647	1019862	-	Yersinia	1.11486	BZ22_RS04775		Gene
gene-BZ22_RS04780	NZ_CP009792.1	1019859	1020656	-	Yersinia	1.72735	BZ22_RS04780		Gene
gene-BZ22_RS04785	NZ_CP009792.1	1020646	1021320	-	Yersinia	2.33736	BZ22_RS04785		Gene
gene-BZ22_RS04790	NZ_CP009792.1	1021307	1023352	-	Yersinia	4.38728	BZ22_RS04790		Gene
gene-NZ_CP009792.1_ORF.42051	NZ_CP009792.1	1023444	1023629	+	Yersinia	102.279	NZ_CP009792.1_ORF.42051	Yersinia_6535	MicroProt6K
gene-BZ22_RS04800	NZ_CP009792.1	1023727	1024236	-	Yersinia	218.243	BZ22_RS04800		Gene
gene-NZ_CP009792.1_ORF.22909	NZ_CP009792.1	1024229	1024306	+	Yersinia	4.15189	NZ_CP009792.1_ORF.22909	Yersinia_67467	MicroProt6K
gene-BZ22_RS04805	NZ_CP009792.1	1024333	1025115	+	Yersinia	16.7242	BZ22_RS04805		Gene
gene-BZ22_RS04810	NZ_CP009792.1	1025208	1025993	+	Yersinia	11.114	BZ22_RS04810		Gene
gene-BZ22_RS04815	NZ_CP009792.1	1026112	1027179	+	Yersinia	41.7677	BZ22_RS04815		Gene
gene-BZ22_RS04820	NZ_CP009792.1	1027245	1027949	+	Yersinia	17.9385	BZ22_RS04820		Gene
gene-BZ22_RS04825	NZ_CP009792.1	1027995	1028585	+	Yersinia	350.824	BZ22_RS04825		Gene
gene-NZ_CP009792.1_ORF.4138	NZ_CP009792.1	1028614	1028733	+	Yersinia	502.447	NZ_CP009792.1_ORF.4138	Yersinia_28052	MicroProt6K
gene-BZ22_RS04830	NZ_CP009792.1	1028774	1029049	+	Yersinia	9570.58	BZ22_RS04830		Gene
gene-BZ22_RS04835	NZ_CP009792.1	1029099	1029752	+	Yersinia	193.691	BZ22_RS04835		Gene
gene-BZ22_RS04840	NZ_CP009792.1	1029919	1031205	-	Yersinia	13.4719	BZ22_RS04840		Gene
gene-BZ22_RS04845	NZ_CP009792.1	1031265	1032854	-	Yersinia	7.1026	BZ22_RS04845		Gene
gene-NZ_CP009792.1_ORF.110970	NZ_CP009792.1	1032936	1033109	-	Yersinia	2.00436	NZ_CP009792.1_ORF.110970	Yersinia_8489	MicroProt6K
gene-NZ_CP009792.1_ORF.110969	NZ_CP009792.1	1033188	1033289	-	Yersinia	1.13973	NZ_CP009792.1_ORF.110969	Yersinia_41981	MicroProt6K
gene-BZ22_RS04890	NZ_CP009792.1	1039642	1040571	+	Yersinia	16.6075	BZ22_RS04890		Gene
gene-BZ22_RS04895	NZ_CP009792.1	1040992	1042590	+	Yersinia	3.43783	BZ22_RS04895		Gene
gene-BZ22_RS04900	NZ_CP009792.1	1042637	1043944	+	Yersinia	2.71079	BZ22_RS04900		Gene
gene-NZ_CP009792.1_ORF.4206	NZ_CP009792.1	1044031	1044150	+	Yersinia	4.35948	NZ_CP009792.1_ORF.4206	Yersinia_26791	MicroProt6K
gene-BZ22_RS04905	NZ_CP009792.1	1044200	1045927	+	Yersinia	4.62762	BZ22_RS04905		Gene
gene-BZ22_RS04910	NZ_CP009792.1	1046047	1046889	-	Yersinia	9.79116	BZ22_RS04910		Gene
gene-BZ22_RS04915	NZ_CP009792.1	1047104	1050799	+	Yersinia	19.1216	BZ22_RS04915		Gene
gene-BZ22_RS23815	NZ_CP009792.1	1053807	1054154	-	Yersinia	2.52931	BZ22_RS23815		Gene
gene-BZ22_RS04935	NZ_CP009792.1	1054615	1056000	-	Yersinia	25.157	BZ22_RS04935		Gene
gene-BZ22_RS04940	NZ_CP009792.1	1056370	1058016	+	Yersinia	925.914	BZ22_RS04940		Gene
gene-BZ22_RS04945	NZ_CP009792.1	1058151	1058558	+	Yersinia	61.7084	BZ22_RS04945		Gene
gene-BZ22_RS04950	NZ_CP009792.1	1058701	1059591	-	Yersinia	127.306	BZ22_RS04950		Gene
gene-BZ22_RS04955	NZ_CP009792.1	1059605	1061182	-	Yersinia	216.945	BZ22_RS04955		Gene
gene-BZ22_RS04960	NZ_CP009792.1	1061369	1062580	-	Yersinia	1391.15	BZ22_RS04960		Gene
gene-BZ22_RS04965	NZ_CP009792.1	1063177	1063404	+	Yersinia	447.639	BZ22_RS04965		Gene
gene-BZ22_RS04970	NZ_CP009792.1	1063408	1064517	+	Yersinia	573.05	BZ22_RS04970		Gene
gene-BZ22_RS04975	NZ_CP009792.1	1064588	1065859	+	Yersinia	2289.82	BZ22_RS04975		Gene
gene-BZ22_RS04980	NZ_CP009792.1	1066100	1067011	+	Yersinia	371.685	BZ22_RS04980		Gene
gene-BZ22_RS04985	NZ_CP009792.1	1067482	1067760	+	Yersinia	408.7	BZ22_RS04985		Gene
gene-BZ22_RS04990	NZ_CP009792.1	1067912	1068430	-	Yersinia	86.2856	BZ22_RS04990		Gene
gene-BZ22_RS04995	NZ_CP009792.1	1068954	1069451	+	Yersinia	40.5184	BZ22_RS04995		Gene
gene-BZ22_RS05000	NZ_CP009792.1	1069519	1071000	+	Yersinia	11.4919	BZ22_RS05000		Gene
gene-BZ22_RS05005	NZ_CP009792.1	1071007	1071447	+	Yersinia	3.63408	BZ22_RS05005		Gene
gene-BZ22_RS05010	NZ_CP009792.1	1071447	1073267	+	Yersinia	3.06888	BZ22_RS05010		Gene
gene-BZ22_RS05015	NZ_CP009792.1	1073231	1074301	+	Yersinia	2.04687	BZ22_RS05015		Gene
gene-BZ22_RS05020	NZ_CP009792.1	1074427	1075743	+	Yersinia	3.02013	BZ22_RS05020		Gene
gene-BZ22_RS05025	NZ_CP009792.1	1075743	1076288	+	Yersinia	2.34209	BZ22_RS05025		Gene
gene-BZ22_RS05030	NZ_CP009792.1	1076291	1077637	+	Yersinia	1.7261	BZ22_RS05030		Gene
gene-BZ22_RS05035	NZ_CP009792.1	1077637	1078404	+	Yersinia	1.75158	BZ22_RS05035		Gene
gene-BZ22_RS05040	NZ_CP009792.1	1078415	1081018	+	Yersinia	3.97331	BZ22_RS05040		Gene
gene-BZ22_RS05045	NZ_CP009792.1	1081015	1081812	+	Yersinia	21.8624	BZ22_RS05045		Gene
gene-BZ22_RS05050	NZ_CP009792.1	1081809	1082495	+	Yersinia	2.33279	BZ22_RS05050		Gene
gene-BZ22_RS05055	NZ_CP009792.1	1082501	1083889	+	Yersinia	3.46738	BZ22_RS05055		Gene
gene-BZ22_RS05060	NZ_CP009792.1	1083921	1087454	+	Yersinia	2.95825	BZ22_RS05060		Gene
gene-BZ22_RS23565	NZ_CP009792.1	1087579	1088886	+	Yersinia	8.66564	BZ22_RS23565		Gene
gene-BZ22_RS05070	NZ_CP009792.1	1088908	1091130	+	Yersinia	1.31486	BZ22_RS05070		Gene
gene-BZ22_RS05075	NZ_CP009792.1	1091136	1091594	+	Yersinia	3.74484	BZ22_RS05075		Gene
gene-BZ22_RS23820	NZ_CP009792.1	1094827	1095759	+	Yersinia	6.71956	BZ22_RS23820		Gene
gene-BZ22_RS21490	NZ_CP009792.1	1095762	1096181	+	Yersinia	24.2984	BZ22_RS21490		Gene
gene-BZ22_RS05095	NZ_CP009792.1	1096465	1096710	+	Yersinia	1.9578	BZ22_RS05095		Gene
gene-BZ22_RS05100	NZ_CP009792.1	1096710	1097198	+	Yersinia	2.61509	BZ22_RS05100		Gene
gene-BZ22_RS23825	NZ_CP009792.1	1097244	1097396	-	Yersinia	2.22519	BZ22_RS23825		SmallGene
gene-NZ_CP009792.1_ORF.4380	NZ_CP009792.1	1097452	1097625	+	Yersinia	1.86119	NZ_CP009792.1_ORF.4380	Yersinia_8547	MicroProt6K
gene-NZ_CP009792.1_ORF.91272	NZ_CP009792.1	1097752	1097823	-	Yersinia	4.03656	NZ_CP009792.1_ORF.91272	Yersinia_77350	MicroProt6K
gene-BZ22_RS05115	NZ_CP009792.1	1097966	1101535	+	Yersinia	4.41705	BZ22_RS05115		Gene
gene-BZ22_RS05120	NZ_CP009792.1	1101532	1101813	+	Yersinia	15.5769	BZ22_RS05120		Gene
gene-BZ22_RS05125	NZ_CP009792.1	1102015	1102236	+	Yersinia	10.2488	BZ22_RS05125		Gene
gene-BZ22_RS23840	NZ_CP009792.1	1102237	1102311	-	Yersinia	5.868	BZ22_RS23840		SmallGene
gene-BZ22_RS05130	NZ_CP009792.1	1102526	1103425	-	Yersinia	5.84032	BZ22_RS05130		Gene
gene-BZ22_RS05135	NZ_CP009792.1	1103422	1104552	-	Yersinia	5.83687	BZ22_RS05135		Gene
gene-BZ22_RS05140	NZ_CP009792.1	1104822	1105688	+	Yersinia	19.7969	BZ22_RS05140		Gene
gene-BZ22_RS05145	NZ_CP009792.1	1105848	1106351	-	Yersinia	7.76007	BZ22_RS05145		Gene
gene-BZ22_RS05150	NZ_CP009792.1	1106357	1107286	-	Yersinia	3.45544	BZ22_RS05150		Gene
gene-BZ22_RS05155	NZ_CP009792.1	1107467	1108168	-	Yersinia	7.66502	BZ22_RS05155		Gene
gene-NZ_CP009792.1_ORF.71918	NZ_CP009792.1	1108400	1108519	-	Yersinia	4.84387	NZ_CP009792.1_ORF.71918	Yersinia_28035	MicroProt6K
gene-BZ22_RS05165	NZ_CP009792.1	1109234	1110355	+	Yersinia	6.86801	BZ22_RS05165		Gene
gene-BZ22_RS05170	NZ_CP009792.1	1110374	1111522	+	Yersinia	2.24758	BZ22_RS05170		Gene
gene-BZ22_RS05175	NZ_CP009792.1	1111534	1112328	+	Yersinia	2.94549	BZ22_RS05175		Gene
gene-BZ22_RS05180	NZ_CP009792.1	1112325	1113140	+	Yersinia	7.77461	BZ22_RS05180		Gene
gene-BZ22_RS05185	NZ_CP009792.1	1113759	1113962	-	Yersinia	43.7576	BZ22_RS05185		SmallGene
gene-NZ_CP009792.1_ORF.71893	NZ_CP009792.1	1114103	1114201	-	Yersinia	1.34202	NZ_CP009792.1_ORF.71893	Yersinia_42122	MicroProt6K
gene-BZ22_RS05190	NZ_CP009792.1	1114416	1115771	+	Yersinia	9.43054	BZ22_RS05190		Gene
gene-BZ22_RS05195	NZ_CP009792.1	1116029	1117237	-	Yersinia	13.6404	BZ22_RS05195		Gene
gene-NZ_CP009792.1_ORF.23243	NZ_CP009792.1	1117241	1117405	+	Yersinia	4.32803	NZ_CP009792.1_ORF.23243	Yersinia_10626	MicroProt6K
gene-BZ22_RS05200	NZ_CP009792.1	1117491	1119140	+	Yersinia	45.9475	BZ22_RS05200		Gene
gene-NZ_CP009792.1_ORF.91168	NZ_CP009792.1	1119286	1119366	-	Yersinia	8.09874	NZ_CP009792.1_ORF.91168	Yersinia_67437	MicroProt6K
gene-BZ22_RS05205	NZ_CP009792.1	1119357	1120544	-	Yersinia	30.5241	BZ22_RS05205		Gene
gene-BZ22_RS05210	NZ_CP009792.1	1120696	1121616	-	Yersinia	15.0207	BZ22_RS05210		Gene
gene-NZ_CP009792.1_ORF.42456	NZ_CP009792.1	1121790	1121861	+	Yersinia	68.0448	NZ_CP009792.1_ORF.42456	Yersinia_78441	MicroProt6K
gene-BZ22_RS05215	NZ_CP009792.1	1122423	1123412	+	Yersinia	1964.95	BZ22_RS05215		Gene
gene-BZ22_RS05220	NZ_CP009792.1	1123616	1125112	+	Yersinia	151.054	BZ22_RS05220		Gene
gene-BZ22_RS05225	NZ_CP009792.1	1125105	1126094	+	Yersinia	67.9735	BZ22_RS05225		Gene
gene-BZ22_RS05230	NZ_CP009792.1	1126096	1127049	+	Yersinia	36.453	BZ22_RS05230		Gene
gene-BZ22_RS05235	NZ_CP009792.1	1127068	1128705	+	Yersinia	44.7684	BZ22_RS05235		Gene
gene-BZ22_RS05240	NZ_CP009792.1	1128702	1129307	+	Yersinia	52.0562	BZ22_RS05240		Gene
gene-BZ22_RS05245	NZ_CP009792.1	1129406	1130257	-	Yersinia	79.4706	BZ22_RS05245		Gene
gene-BZ22_RS05250	NZ_CP009792.1	1130511	1131857	+	Yersinia	22.0756	BZ22_RS05250		Gene
gene-BZ22_RS05255	NZ_CP009792.1	1132009	1133184	-	Yersinia	69.6924	BZ22_RS05255		Gene
gene-BZ22_RS05260	NZ_CP009792.1	1133521	1133733	-	Yersinia	253.402	BZ22_RS05260		Gene
gene-BZ22_RS05265	NZ_CP009792.1	1133993	1134205	-	Yersinia	1025.69	BZ22_RS05265		Gene
gene-BZ22_RS05270	NZ_CP009792.1	1134465	1134677	-	Yersinia	2584.11	BZ22_RS05270		Gene
gene-BZ22_RS05285	NZ_CP009792.1	1135211	1135678	-	Yersinia	218.027	BZ22_RS05285		Gene
gene-BZ22_RS05290	NZ_CP009792.1	1136154	1136966	+	Yersinia	8.19142	BZ22_RS05290		Gene
gene-BZ22_RS05295	NZ_CP009792.1	1137031	1137921	+	Yersinia	3.87696	BZ22_RS05295		Gene
gene-BZ22_RS05300	NZ_CP009792.1	1138113	1138508	+	Yersinia	35.0813	BZ22_RS05300		Gene
gene-BZ22_RS05305	NZ_CP009792.1	1138662	1140026	+	Yersinia	1.80067	BZ22_RS05305		Gene
gene-BZ22_RS05310	NZ_CP009792.1	1140116	1140790	+	Yersinia	37.5208	BZ22_RS05310		Gene
gene-BZ22_RS05315	NZ_CP009792.1	1140856	1141332	+	Yersinia	21.6908	BZ22_RS05315		Gene
gene-BZ22_RS05320	NZ_CP009792.1	1141509	1141682	+	Yersinia	52.2088	BZ22_RS05320		SmallGene
gene-BZ22_RS05325	NZ_CP009792.1	1142086	1142382	-	Yersinia	1641.88	BZ22_RS05325		Gene
gene-BZ22_RS05330	NZ_CP009792.1	1142407	1143372	-	Yersinia	1017.69	BZ22_RS05330		Gene
gene-BZ22_RS05335	NZ_CP009792.1	1143961	1144842	-	Yersinia	47.5725	BZ22_RS05335		Gene
gene-BZ22_RS05340	NZ_CP009792.1	1144918	1146372	-	Yersinia	36.7421	BZ22_RS05340		Gene
gene-BZ22_RS05345	NZ_CP009792.1	1146362	1146604	-	Yersinia	12.8486	BZ22_RS05345		Gene
gene-NZ_CP009792.1_ORF.4605	NZ_CP009792.1	1147192	1147332	+	Yersinia	18.3154	NZ_CP009792.1_ORF.4605	Yersinia_17682	MicroProt6K
gene-BZ22_RS23570	NZ_CP009792.1	1147664	1147840	+	Yersinia	82.2871	BZ22_RS23570		SmallGene
gene-BZ22_RS05350	NZ_CP009792.1	1148086	1149435	-	Yersinia	265.241	BZ22_RS05350		Gene
gene-BZ22_RS05355	NZ_CP009792.1	1149447	1149911	-	Yersinia	329.74	BZ22_RS05355		Gene
gene-NZ_CP009792.1_ORF.91051	NZ_CP009792.1	1149901	1150002	-	Yersinia	13.6768	NZ_CP009792.1_ORF.91051	Yersinia_42156	MicroProt6K
gene-NZ_CP009792.1_ORF.4614	NZ_CP009792.1	1149916	1150011	+	Yersinia	47.9197	NZ_CP009792.1_ORF.4614	Yersinia_48477	MicroProt6K
gene-BZ22_RS05360	NZ_CP009792.1	1150069	1150521	-	Yersinia	605.149	BZ22_RS05360		Gene
gene-BZ22_RS05365	NZ_CP009792.1	1150783	1151403	-	Yersinia	18.4127	BZ22_RS05365		Gene
gene-BZ22_RS05370	NZ_CP009792.1	1151403	1152503	-	Yersinia	27.0457	BZ22_RS05370		Gene
gene-BZ22_RS05375	NZ_CP009792.1	1152726	1153703	-	Yersinia	17.7283	BZ22_RS05375		Gene
gene-BZ22_RS05380	NZ_CP009792.1	1154104	1156020	+	Yersinia	35.5109	BZ22_RS05380		Gene
gene-NZ_CP009792.1_ORF.42592	NZ_CP009792.1	1156125	1156217	+	Yersinia	21.6077	NZ_CP009792.1_ORF.42592	Yersinia_51611	MicroProt6K
gene-BZ22_RS05385	NZ_CP009792.1	1156357	1157400	+	Yersinia	255.055	BZ22_RS05385		Gene
gene-BZ22_RS05390	NZ_CP009792.1	1157604	1158599	+	Yersinia	32.3147	BZ22_RS05390		Gene
gene-BZ22_RS05395	NZ_CP009792.1	1158596	1159084	+	Yersinia	23.7057	BZ22_RS05395		Gene
gene-BZ22_RS05400	NZ_CP009792.1	1159098	1159691	+	Yersinia	26.7286	BZ22_RS05400		Gene
gene-BZ22_RS05405	NZ_CP009792.1	1159681	1161150	+	Yersinia	39.8016	BZ22_RS05405		Gene
gene-BZ22_RS05410	NZ_CP009792.1	1161244	1165167	+	Yersinia	18.5798	BZ22_RS05410		Gene
gene-BZ22_RS05415	NZ_CP009792.1	1165164	1166033	+	Yersinia	32.3179	BZ22_RS05415		Gene
gene-BZ22_RS05420	NZ_CP009792.1	1166045	1167490	+	Yersinia	45.1654	BZ22_RS05420		Gene
gene-BZ22_RS05425	NZ_CP009792.1	1167692	1170550	-	Yersinia	8.67554	BZ22_RS05425		Gene
gene-BZ22_RS23850	NZ_CP009792.1	1170604	1170777	-	Yersinia	3.53149	BZ22_RS23850		SmallGene
gene-BZ22_RS05430	NZ_CP009792.1	1170764	1171123	-	Yersinia	1.82222	BZ22_RS05430		Gene
gene-BZ22_RS05440	NZ_CP009792.1	1171534	1171836	-	Yersinia	1.78134	BZ22_RS05440		Gene
gene-BZ22_RS05445	NZ_CP009792.1	1171970	1176439	-	Yersinia	3.66704	BZ22_RS05445		Gene
gene-BZ22_RS23855	NZ_CP009792.1	1176496	1178637	-	Yersinia	2.66713	BZ22_RS23855		Gene
gene-BZ22_RS05455	NZ_CP009792.1	1180130	1182631	-	Yersinia	5.00151	BZ22_RS05455		Gene
gene-BZ22_RS05460	NZ_CP009792.1	1182867	1183733	-	Yersinia	8.57195	BZ22_RS05460		Gene
gene-BZ22_RS05465	NZ_CP009792.1	1183994	1184905	-	Yersinia	29.828	BZ22_RS05465		Gene
gene-BZ22_RS05470	NZ_CP009792.1	1185208	1185411	+	Yersinia	21.3293	BZ22_RS05470		SmallGene
gene-BZ22_RS05475	NZ_CP009792.1	1185419	1186354	+	Yersinia	12.6597	BZ22_RS05475		Gene
gene-BZ22_RS05480	NZ_CP009792.1	1186356	1188311	+	Yersinia	8.83443	BZ22_RS05480		Gene
gene-BZ22_RS05485	NZ_CP009792.1	1188578	1190047	+	Yersinia	13.8679	BZ22_RS05485		Gene
gene-BZ22_RS05490	NZ_CP009792.1	1190242	1190715	+	Yersinia	56.4096	BZ22_RS05490		Gene
gene-BZ22_RS05495	NZ_CP009792.1	1190720	1191001	+	Yersinia	51.825	BZ22_RS05495		Gene
gene-BZ22_RS05500	NZ_CP009792.1	1191097	1191645	-	Yersinia	278.123	BZ22_RS05500		Gene
gene-BZ22_RS05505	NZ_CP009792.1	1191826	1193166	+	Yersinia	29.4688	BZ22_RS05505		Gene
gene-BZ22_RS05510	NZ_CP009792.1	1193290	1193934	+	Yersinia	21.4482	BZ22_RS05510		Gene
gene-BZ22_RS05515	NZ_CP009792.1	1194142	1194528	+	Yersinia	120.523	BZ22_RS05515		Gene
gene-BZ22_RS05520	NZ_CP009792.1	1194760	1195170	-	Yersinia	771.039	BZ22_RS05520		Gene
gene-BZ22_RS05525	NZ_CP009792.1	1195523	1197184	-	Yersinia	72.2708	BZ22_RS05525		Gene
gene-BZ22_RS05530	NZ_CP009792.1	1197279	1198694	-	Yersinia	80.8152	BZ22_RS05530		Gene
gene-BZ22_RS05535	NZ_CP009792.1	1199105	1200058	-	Yersinia	25.7556	BZ22_RS05535		Gene
gene-NZ_CP009792.1_ORF.23620	NZ_CP009792.1	1200116	1200193	+	Yersinia	7.87794	NZ_CP009792.1_ORF.23620	Yersinia_72326	MicroProt6K
gene-BZ22_RS05540	NZ_CP009792.1	1200292	1200768	-	Yersinia	168.13	BZ22_RS05540		Gene
gene-BZ22_RS05545	NZ_CP009792.1	1201067	1201453	-	Yersinia	1758	BZ22_RS05545		Gene
gene-BZ22_RS05550	NZ_CP009792.1	1201591	1202055	-	Yersinia	30.8043	BZ22_RS05550		Gene
gene-BZ22_RS05555	NZ_CP009792.1	1202067	1203002	-	Yersinia	31.2456	BZ22_RS05555		Gene
gene-BZ22_RS05560	NZ_CP009792.1	1203340	1203612	-	Yersinia	144.632	BZ22_RS05560		Gene
gene-BZ22_RS05565	NZ_CP009792.1	1203609	1204463	-	Yersinia	137.425	BZ22_RS05565		Gene
gene-NZ_CP009792.1_ORF.90830	NZ_CP009792.1	1204510	1204608	-	Yersinia	539.829	NZ_CP009792.1_ORF.90830	Yersinia_42748	MicroProt6K
gene-BZ22_RS05570	NZ_CP009792.1	1204769	1205251	-	Yersinia	244.884	BZ22_RS05570		Gene
gene-BZ22_RS05575	NZ_CP009792.1	1205370	1205657	-	Yersinia	233.255	BZ22_RS05575		Gene
gene-BZ22_RS05580	NZ_CP009792.1	1205681	1207114	-	Yersinia	128.911	BZ22_RS05580		Gene
gene-BZ22_RS05585	NZ_CP009792.1	1207176	1207901	-	Yersinia	91.1242	BZ22_RS05585		Gene
gene-BZ22_RS05590	NZ_CP009792.1	1207908	1208453	-	Yersinia	93.273	BZ22_RS05590		Gene
gene-BZ22_RS05595	NZ_CP009792.1	1208437	1209000	-	Yersinia	59.3926	BZ22_RS05595		Gene
gene-BZ22_RS05600	NZ_CP009792.1	1208997	1209560	-	Yersinia	37.2786	BZ22_RS05600		Gene
gene-NZ_CP009792.1_ORF.42824	NZ_CP009792.1	1209630	1209737	+	Yersinia	17.2226	NZ_CP009792.1_ORF.42824	Yersinia_36877	MicroProt6K
gene-NZ_CP009792.1_ORF.23669	NZ_CP009792.1	1209770	1209877	+	Yersinia	9.07264	NZ_CP009792.1_ORF.23669	Yersinia_36877	MicroProt6K
gene-NZ_CP009792.1_ORF.4863	NZ_CP009792.1	1209910	1210017	+	Yersinia	46.0552	NZ_CP009792.1_ORF.4863	Yersinia_36877	MicroProt6K
gene-BZ22_RS05605	NZ_CP009792.1	1210110	1211096	-	Yersinia	62.2152	BZ22_RS05605		Gene
gene-BZ22_RS05610	NZ_CP009792.1	1211207	1212181	-	Yersinia	63.1938	BZ22_RS05610		Gene
gene-BZ22_RS05615	NZ_CP009792.1	1212446	1213264	+	Yersinia	129.15	BZ22_RS05615		Gene
gene-BZ22_RS05620	NZ_CP009792.1	1213482	1214264	+	Yersinia	41.2219	BZ22_RS05620		Gene
gene-BZ22_RS05625	NZ_CP009792.1	1214269	1214826	+	Yersinia	84.9574	BZ22_RS05625		Gene
gene-BZ22_RS05630	NZ_CP009792.1	1214839	1215462	+	Yersinia	156.028	BZ22_RS05630		Gene
gene-BZ22_RS05635	NZ_CP009792.1	1215498	1215800	+	Yersinia	338.482	BZ22_RS05635		Gene
gene-BZ22_RS05640	NZ_CP009792.1	1215947	1216201	+	Yersinia	174.998	BZ22_RS05640		Gene
gene-BZ22_RS05645	NZ_CP009792.1	1216355	1217617	+	Yersinia	123.077	BZ22_RS05645		Gene
gene-BZ22_RS05650	NZ_CP009792.1	1217798	1218886	-	Yersinia	93.1029	BZ22_RS05650		Gene
gene-BZ22_RS05655	NZ_CP009792.1	1218976	1220349	-	Yersinia	146.168	BZ22_RS05655		Gene
gene-BZ22_RS05660	NZ_CP009792.1	1220620	1221024	-	Yersinia	1501.1	BZ22_RS05660		Gene
gene-BZ22_RS05665	NZ_CP009792.1	1221248	1222375	+	Yersinia	27.5688	BZ22_RS05665		Gene
gene-NZ_CP009792.1_ORF.90758	NZ_CP009792.1	1222465	1222578	-	Yersinia	2488.36	NZ_CP009792.1_ORF.90758	Yersinia_31962	MicroProt6K
gene-BZ22_RS05670	NZ_CP009792.1	1222689	1223117	+	Yersinia	5594.73	BZ22_RS05670		Gene
gene-BZ22_RS05675	NZ_CP009792.1	1223132	1223524	+	Yersinia	3514.8	BZ22_RS05675		Gene
gene-NZ_CP009792.1_ORF.71478	NZ_CP009792.1	1223711	1223785	-	Yersinia	360.937	NZ_CP009792.1_ORF.71478	Yersinia_77065	MicroProt6K
gene-BZ22_RS05685	NZ_CP009792.1	1223898	1224539	+	Yersinia	918.809	BZ22_RS05685		Gene
gene-BZ22_RS05690	NZ_CP009792.1	1224545	1225060	+	Yersinia	724.182	BZ22_RS05690		Gene
gene-BZ22_RS05695	NZ_CP009792.1	1225213	1225698	-	Yersinia	1247.05	BZ22_RS05695		Gene
gene-NZ_CP009792.1_ORF.23727	NZ_CP009792.1	1226099	1226263	+	Yersinia	3.72412	NZ_CP009792.1_ORF.23727	Yersinia_10278	MicroProt6K
gene-BZ22_RS05700	NZ_CP009792.1	1226298	1227716	-	Yersinia	12.8624	BZ22_RS05700		Gene
gene-BZ22_RS05705	NZ_CP009792.1	1227726	1232183	-	Yersinia	11.4349	BZ22_RS05705		Gene
gene-NZ_CP009792.1_ORF.23747	NZ_CP009792.1	1232465	1232569	+	Yersinia	15.6585	NZ_CP009792.1_ORF.23747	Yersinia_39476	MicroProt6K
gene-NZ_CP009792.1_ORF.71423	NZ_CP009792.1	1232756	1232827	-	Yersinia	85.575	NZ_CP009792.1_ORF.71423	Yersinia_82226	MicroProt6K
gene-BZ22_RS05710	NZ_CP009792.1	1233006	1233929	+	Yersinia	5.12246	BZ22_RS05710		Gene
gene-BZ22_RS05720	NZ_CP009792.1	1234213	1236549	+	Yersinia	53.5961	BZ22_RS05720		Gene
gene-BZ22_RS05730	NZ_CP009792.1	1236791	1237444	+	Yersinia	39.6143	BZ22_RS05730		Gene
gene-BZ22_RS05735	NZ_CP009792.1	1237441	1238166	+	Yersinia	33.8442	BZ22_RS05735		Gene
gene-BZ22_RS05740	NZ_CP009792.1	1238373	1238948	-	Yersinia	436.28	BZ22_RS05740		Gene
gene-BZ22_RS05745	NZ_CP009792.1	1238959	1239549	-	Yersinia	134.237	BZ22_RS05745		Gene
gene-BZ22_RS05750	NZ_CP009792.1	1239820	1240173	-	Yersinia	92.139	BZ22_RS05750		Gene
gene-BZ22_RS05755	NZ_CP009792.1	1240272	1242245	-	Yersinia	24.5411	BZ22_RS05755		Gene
gene-BZ22_RS05760	NZ_CP009792.1	1242308	1243207	+	Yersinia	62.6843	BZ22_RS05760		Gene
gene-BZ22_RS05765	NZ_CP009792.1	1243805	1244509	-	Yersinia	20.9302	BZ22_RS05765		Gene
gene-BZ22_RS05770	NZ_CP009792.1	1244771	1245664	+	Yersinia	33.8095	BZ22_RS05770		Gene
gene-NZ_CP009792.1_ORF.23809	NZ_CP009792.1	1245680	1245751	+	Yersinia	4.38255	NZ_CP009792.1_ORF.23809	Yersinia_82470	MicroProt6K
gene-BZ22_RS05775	NZ_CP009792.1	1245795	1246781	-	Yersinia	11.3241	BZ22_RS05775		Gene
gene-BZ22_RS05780	NZ_CP009792.1	1246867	1247262	-	Yersinia	30.3843	BZ22_RS05780		Gene
gene-BZ22_RS05785	NZ_CP009792.1	1247566	1247850	-	Yersinia	200.339	BZ22_RS05785		Gene
gene-BZ22_RS05790	NZ_CP009792.1	1247847	1248242	-	Yersinia	2039.48	BZ22_RS05790		Gene
gene-BZ22_RS05795	NZ_CP009792.1	1248245	1248550	-	Yersinia	4689.87	BZ22_RS05795		Gene
gene-BZ22_RS05805	NZ_CP009792.1	1248705	1249085	-	Yersinia	555.002	BZ22_RS05805		Gene
gene-BZ22_RS05810	NZ_CP009792.1	1249311	1249700	-	Yersinia	77.289	BZ22_RS05810		Gene
gene-BZ22_RS05815	NZ_CP009792.1	1249697	1250395	-	Yersinia	53.5172	BZ22_RS05815		Gene
gene-BZ22_RS05820	NZ_CP009792.1	1250672	1251205	-	Yersinia	161.721	BZ22_RS05820		Gene
gene-BZ22_RS05825	NZ_CP009792.1	1251454	1252248	-	Yersinia	266.441	BZ22_RS05825		Gene
gene-BZ22_RS05830	NZ_CP009792.1	1252511	1253812	-	Yersinia	16.4162	BZ22_RS05830		Gene
gene-NZ_CP009792.1_ORF.43035	NZ_CP009792.1	1253862	1254026	+	Yersinia	1.71108	NZ_CP009792.1_ORF.43035	Yersinia_9705	MicroProt6K
gene-BZ22_RS05840	NZ_CP009792.1	1254560	1255969	+	Yersinia	30.5591	BZ22_RS05840		Gene
gene-BZ22_RS05845	NZ_CP009792.1	1256168	1257619	+	Yersinia	7.95492	BZ22_RS05845		Gene
gene-BZ22_RS05850	NZ_CP009792.1	1257630	1259120	+	Yersinia	7.67445	BZ22_RS05850		Gene
gene-BZ22_RS05855	NZ_CP009792.1	1259273	1259803	+	Yersinia	44.0053	BZ22_RS05855		Gene
gene-BZ22_RS05860	NZ_CP009792.1	1259870	1261126	-	Yersinia	160.579	BZ22_RS05860		Gene
gene-NZ_CP009792.1_ORF.71301	NZ_CP009792.1	1261235	1261342	-	Yersinia	611.942	NZ_CP009792.1_ORF.71301	Yersinia_36839	MicroProt6K
gene-BZ22_RS05865	NZ_CP009792.1	1261661	1262656	-	Yersinia	97.7444	BZ22_RS05865		Gene
gene-BZ22_RS05870	NZ_CP009792.1	1262859	1263368	-	Yersinia	66.186	BZ22_RS05870		Gene
gene-BZ22_RS05875	NZ_CP009792.1	1263624	1266617	-	Yersinia	3.55282	BZ22_RS05875		Gene
gene-BZ22_RS05880	NZ_CP009792.1	1267092	1268279	+	Yersinia	84.3867	BZ22_RS05880		Gene
gene-BZ22_RS05885	NZ_CP009792.1	1268395	1270416	-	Yersinia	9.69595	BZ22_RS05885		Gene
gene-BZ22_RS05890	NZ_CP009792.1	1270629	1271198	-	Yersinia	404.132	BZ22_RS05890		Gene
gene-NZ_CP009792.1_ORF.5135	NZ_CP009792.1	1271380	1271496	+	Yersinia	17.8141	NZ_CP009792.1_ORF.5135	Yersinia_30000	MicroProt6K
gene-BZ22_RS05900	NZ_CP009792.1	1271566	1273065	-	Yersinia	5.9455	BZ22_RS05900		Gene
gene-BZ22_RS05905	NZ_CP009792.1	1273097	1274845	-	Yersinia	2.41185	BZ22_RS05905		Gene
gene-BZ22_RS05910	NZ_CP009792.1	1274845	1275885	-	Yersinia	4.13992	BZ22_RS05910		Gene
gene-BZ22_RS05915	NZ_CP009792.1	1275987	1276625	-	Yersinia	2.66396	BZ22_RS05915		Gene
gene-BZ22_RS05920	NZ_CP009792.1	1276627	1277268	-	Yersinia	9.88175	BZ22_RS05920		Gene
gene-BZ22_RS05925	NZ_CP009792.1	1277301	1277939	-	Yersinia	11.5655	BZ22_RS05925		Gene
gene-BZ22_RS05930	NZ_CP009792.1	1278654	1280342	+	Yersinia	4.46408	BZ22_RS05930		Gene
gene-BZ22_RS05940	NZ_CP009792.1	1282332	1282688	+	Yersinia	5.65215	BZ22_RS05940		Gene
gene-BZ22_RS05945	NZ_CP009792.1	1282695	1283000	+	Yersinia	7.16404	BZ22_RS05945		Gene
gene-BZ22_RS05955	NZ_CP009792.1	1286338	1286871	+	Yersinia	31.0692	BZ22_RS05955		Gene
gene-BZ22_RS05965	NZ_CP009792.1	1288793	1289026	+	Yersinia	4.25835	BZ22_RS05965		Gene
gene-BZ22_RS05970	NZ_CP009792.1	1289088	1289237	+	Yersinia	23.6381	BZ22_RS05970		SmallGene
gene-BZ22_RS05975	NZ_CP009792.1	1289292	1289519	+	Yersinia	10.9624	BZ22_RS05975		Gene
gene-BZ22_RS05980	NZ_CP009792.1	1289615	1290031	+	Yersinia	21.9044	BZ22_RS05980		Gene
gene-BZ22_RS05985	NZ_CP009792.1	1290115	1290861	+	Yersinia	6.02496	BZ22_RS05985		Gene
gene-BZ22_RS05990	NZ_CP009792.1	1290888	1291052	+	Yersinia	15.752	BZ22_RS05990		SmallGene
gene-BZ22_RS05995	NZ_CP009792.1	1291320	1293605	-	Yersinia	8.16937	BZ22_RS05995		Gene
gene-BZ22_RS06000	NZ_CP009792.1	1293665	1294660	-	Yersinia	9.57102	BZ22_RS06000		Gene
gene-BZ22_RS06005	NZ_CP009792.1	1294762	1296141	-	Yersinia	7.65391	BZ22_RS06005		Gene
gene-BZ22_RS06010	NZ_CP009792.1	1296467	1297582	+	Yersinia	21.7342	BZ22_RS06010		Gene
gene-BZ22_RS06015	NZ_CP009792.1	1297665	1301018	+	Yersinia	13.2479	BZ22_RS06015		Gene
gene-BZ22_RS06020	NZ_CP009792.1	1301127	1302113	+	Yersinia	37.1861	BZ22_RS06020		Gene
gene-BZ22_RS06025	NZ_CP009792.1	1302190	1303434	+	Yersinia	5.51584	BZ22_RS06025		Gene
gene-BZ22_RS06030	NZ_CP009792.1	1303488	1304369	+	Yersinia	6.28903	BZ22_RS06030		Gene
gene-BZ22_RS06035	NZ_CP009792.1	1304369	1305187	+	Yersinia	7.97933	BZ22_RS06035		Gene
gene-BZ22_RS06040	NZ_CP009792.1	1305184	1305699	+	Yersinia	5.66459	BZ22_RS06040		Gene
gene-BZ22_RS06045	NZ_CP009792.1	1305750	1307933	+	Yersinia	6.7259	BZ22_RS06045		Gene
gene-BZ22_RS06050	NZ_CP009792.1	1307997	1309523	-	Yersinia	10.1799	BZ22_RS06050		Gene
gene-BZ22_RS06055	NZ_CP009792.1	1309528	1311429	-	Yersinia	5.41797	BZ22_RS06055		Gene
gene-BZ22_RS06060	NZ_CP009792.1	1311413	1312462	-	Yersinia	6.68256	BZ22_RS06060		Gene
gene-BZ22_RS06065	NZ_CP009792.1	1312472	1312807	-	Yersinia	3.18806	BZ22_RS06065		Gene
gene-BZ22_RS06070	NZ_CP009792.1	1312804	1313004	-	Yersinia	18.0122	BZ22_RS06070		SmallGene
gene-BZ22_RS06080	NZ_CP009792.1	1313770	1315002	+	Yersinia	61.5813	BZ22_RS06080		Gene
gene-BZ22_RS06085	NZ_CP009792.1	1314995	1316446	+	Yersinia	32.4202	BZ22_RS06085		Gene
gene-BZ22_RS06090	NZ_CP009792.1	1316459	1316896	+	Yersinia	21.4419	BZ22_RS06090		Gene
gene-BZ22_RS06095	NZ_CP009792.1	1317030	1317662	+	Yersinia	254.374	BZ22_RS06095		Gene
gene-BZ22_RS06100	NZ_CP009792.1	1317673	1318053	+	Yersinia	205.306	BZ22_RS06100		Gene
gene-BZ22_RS06105	NZ_CP009792.1	1318338	1318742	+	Yersinia	78.117	BZ22_RS06105		Gene
gene-BZ22_RS06110	NZ_CP009792.1	1318957	1319259	-	Yersinia	66.0465	BZ22_RS06110		Gene
gene-BZ22_RS06115	NZ_CP009792.1	1319519	1320235	-	Yersinia	7.58573	BZ22_RS06115		Gene
gene-BZ22_RS06120	NZ_CP009792.1	1320397	1321329	+	Yersinia	13.4836	BZ22_RS06120		Gene
gene-BZ22_RS06125	NZ_CP009792.1	1321720	1322334	+	Yersinia	22.1434	BZ22_RS06125		Gene
gene-BZ22_RS23575	NZ_CP009792.1	1322331	1322489	-	Yersinia	452.268	BZ22_RS23575		SmallGene
gene-BZ22_RS23865	NZ_CP009792.1	1322881	1323846	+	Yersinia	25.4013	BZ22_RS23865		Gene
gene-BZ22_RS06145	NZ_CP009792.1	1323855	1324385	+	Yersinia	16.6545	BZ22_RS06145		Gene
gene-BZ22_RS06150	NZ_CP009792.1	1324399	1324872	+	Yersinia	15.574	BZ22_RS06150		Gene
gene-BZ22_RS21870	NZ_CP009792.1	1324925	1325527	+	Yersinia	12.6416	BZ22_RS21870		Gene
gene-BZ22_RS06165	NZ_CP009792.1	1325980	1327410	+	Yersinia	83.914	BZ22_RS06165		Gene
gene-BZ22_RS06170	NZ_CP009792.1	1327410	1328138	+	Yersinia	93.4716	BZ22_RS06170		Gene
gene-BZ22_RS06175	NZ_CP009792.1	1328282	1328479	+	Yersinia	8.84897	BZ22_RS06175		SmallGene
gene-BZ22_RS06180	NZ_CP009792.1	1328494	1329297	+	Yersinia	22.0401	BZ22_RS06180		Gene
gene-BZ22_RS06185	NZ_CP009792.1	1329718	1329897	-	Yersinia	50.1917	BZ22_RS06185		SmallGene
gene-BZ22_RS21875	NZ_CP009792.1	1330109	1330372	+	Yersinia	1.66705	BZ22_RS21875		Gene
gene-BZ22_RS06190	NZ_CP009792.1	1330365	1330739	+	Yersinia	1.99291	BZ22_RS06190		Gene
gene-BZ22_RS06200	NZ_CP009792.1	1330974	1332359	+	Yersinia	3.26519	BZ22_RS06200		Gene
gene-BZ22_RS06210	NZ_CP009792.1	1332738	1334192	+	Yersinia	7.81297	BZ22_RS06210		Gene
gene-BZ22_RS06215	NZ_CP009792.1	1334192	1334635	+	Yersinia	11.24	BZ22_RS06215		Gene
gene-BZ22_RS06220	NZ_CP009792.1	1334718	1335179	-	Yersinia	48.7263	BZ22_RS06220		Gene
gene-BZ22_RS23585	NZ_CP009792.1	1335433	1335609	+	Yersinia	16.6075	BZ22_RS23585		SmallGene
gene-BZ22_RS06225	NZ_CP009792.1	1335694	1335963	+	Yersinia	4.82849	BZ22_RS06225		Gene
gene-BZ22_RS06230	NZ_CP009792.1	1335960	1336757	+	Yersinia	4.00621	BZ22_RS06230		Gene
gene-BZ22_RS06235	NZ_CP009792.1	1336779	1337300	+	Yersinia	3.64284	BZ22_RS06235		Gene
gene-BZ22_RS06240	NZ_CP009792.1	1337636	1338220	+	Yersinia	16.0256	BZ22_RS06240		Gene
gene-BZ22_RS06245	NZ_CP009792.1	1338447	1338755	+	Yersinia	54.0686	BZ22_RS06245		Gene
gene-BZ22_RS06250	NZ_CP009792.1	1338850	1339089	-	Yersinia	35.7754	BZ22_RS06250		Gene
gene-BZ22_RS06255	NZ_CP009792.1	1339366	1340055	+	Yersinia	56.2611	BZ22_RS06255		Gene
gene-BZ22_RS06265	NZ_CP009792.1	1340477	1342315	-	Yersinia	990.849	BZ22_RS06265		Gene
gene-NZ_CP009792.1_ORF.5444	NZ_CP009792.1	1342342	1342413	+	Yersinia	841.795	NZ_CP009792.1_ORF.5444	Yersinia_82418	MicroProt6K
gene-BZ22_RS06270	NZ_CP009792.1	1342473	1344221	-	Yersinia	104.863	BZ22_RS06270		Gene
gene-BZ22_RS06275	NZ_CP009792.1	1344357	1344572	-	Yersinia	19554.2	BZ22_RS06275		Gene
gene-BZ22_RS06280	NZ_CP009792.1	1344978	1345991	+	Yersinia	40.831	BZ22_RS06280		Gene
gene-NZ_CP009792.1_ORF.109734	NZ_CP009792.1	1346034	1346108	-	Yersinia	158.215	NZ_CP009792.1_ORF.109734	Yersinia_77059	MicroProt6K
gene-BZ22_RS06285	NZ_CP009792.1	1346182	1346832	-	Yersinia	141.1	BZ22_RS06285		Gene
gene-BZ22_RS06290	NZ_CP009792.1	1346940	1347299	+	Yersinia	135.236	BZ22_RS06290		Gene
gene-NZ_CP009792.1_ORF.70945	NZ_CP009792.1	1347479	1347550	-	Yersinia	55.9351	NZ_CP009792.1_ORF.70945	Yersinia_82285	MicroProt6K
gene-BZ22_RS06295	NZ_CP009792.1	1347573	1348391	+	Yersinia	16.0398	BZ22_RS06295		Gene
gene-NZ_CP009792.1_ORF.90294	NZ_CP009792.1	1348432	1348626	-	Yersinia	12.3918	NZ_CP009792.1_ORF.90294	Yersinia_5435	MicroProt6K
gene-BZ22_RS06300	NZ_CP009792.1	1348627	1349865	-	Yersinia	47.6244	BZ22_RS06300		Gene
gene-BZ22_RS06305	NZ_CP009792.1	1350025	1350645	-	Yersinia	136.738	BZ22_RS06305		Gene
gene-NZ_CP009792.1_ORF.90291	NZ_CP009792.1	1350826	1350930	-	Yersinia	3.24243	NZ_CP009792.1_ORF.90291	Yersinia_39346	MicroProt6K
gene-BZ22_RS06310	NZ_CP009792.1	1350949	1352256	+	Yersinia	29.7742	BZ22_RS06310		Gene
gene-NZ_CP009792.1_ORF.5501	NZ_CP009792.1	1352278	1352367	+	Yersinia	3.78283	NZ_CP009792.1_ORF.5501	Yersinia_55341	MicroProt6K
gene-BZ22_RS06315	NZ_CP009792.1	1352428	1355283	+	Yersinia	10.5251	BZ22_RS06315		Gene
gene-BZ22_RS06320	NZ_CP009792.1	1355418	1356848	+	Yersinia	28.0854	BZ22_RS06320		Gene
gene-BZ22_RS06325	NZ_CP009792.1	1356885	1358135	+	Yersinia	21.8049	BZ22_RS06325		Gene
gene-BZ22_RS06330	NZ_CP009792.1	1358460	1358741	-	Yersinia	779.141	BZ22_RS06330		Gene
gene-NZ_CP009792.1_ORF.5526	NZ_CP009792.1	1358926	1359063	+	Yersinia	512.247	NZ_CP009792.1_ORF.5526	Yersinia_18951	MicroProt6K
gene-BZ22_RS06340	NZ_CP009792.1	1359311	1359964	+	Yersinia	55.3077	BZ22_RS06340		Gene
gene-BZ22_RS06345	NZ_CP009792.1	1360423	1361205	+	Yersinia	7.86897	BZ22_RS06345		Gene
gene-BZ22_RS06350	NZ_CP009792.1	1361489	1362649	-	Yersinia	118.592	BZ22_RS06350		Gene
gene-BZ22_RS06355	NZ_CP009792.1	1362659	1363342	-	Yersinia	185.888	BZ22_RS06355		Gene
gene-NZ_CP009792.1_ORF.70883	NZ_CP009792.1	1363526	1363618	-	Yersinia	1.78576	NZ_CP009792.1_ORF.70883	Yersinia_51713	MicroProt6K
gene-BZ22_RS06365	NZ_CP009792.1	1363646	1365040	-	Yersinia	499.572	BZ22_RS06365		Gene
gene-BZ22_RS06370	NZ_CP009792.1	1365436	1366068	+	Yersinia	115.308	BZ22_RS06370		Gene
gene-BZ22_RS06375	NZ_CP009792.1	1366102	1366527	+	Yersinia	100.737	BZ22_RS06375		Gene
gene-BZ22_RS06385	NZ_CP009792.1	1367436	1368017	+	Yersinia	56.3572	BZ22_RS06385		Gene
gene-BZ22_RS06390	NZ_CP009792.1	1368119	1370014	+	Yersinia	30.0837	BZ22_RS06390		Gene
gene-BZ22_RS06395	NZ_CP009792.1	1370018	1370929	+	Yersinia	25.3939	BZ22_RS06395		Gene
gene-BZ22_RS06400	NZ_CP009792.1	1370987	1371571	-	Yersinia	160.256	BZ22_RS06400		Gene
gene-BZ22_RS21895	NZ_CP009792.1	1371644	1371892	-	Yersinia	9.37093	BZ22_RS21895		Gene
gene-BZ22_RS06405	NZ_CP009792.1	1371875	1374148	+	Yersinia	43.7938	BZ22_RS06405		Gene
gene-BZ22_RS06410	NZ_CP009792.1	1374455	1375186	+	Yersinia	84.002	BZ22_RS06410		Gene
gene-NZ_CP009792.1_ORF.109621	NZ_CP009792.1	1375179	1375355	-	Yersinia	16.6545	NZ_CP009792.1_ORF.109621	Yersinia_7566	MicroProt6K
gene-BZ22_RS06415	NZ_CP009792.1	1375365	1376789	+	Yersinia	13.5599	BZ22_RS06415		Gene
gene-NZ_CP009792.1_ORF.70833	NZ_CP009792.1	1376891	1376962	-	Yersinia	12.1097	NZ_CP009792.1_ORF.70833	Yersinia_82284	MicroProt6K
gene-BZ22_RS06420	NZ_CP009792.1	1377097	1379424	+	Yersinia	13.1013	BZ22_RS06420		Gene
gene-BZ22_RS06425	NZ_CP009792.1	1379446	1380279	-	Yersinia	46.3478	BZ22_RS06425		Gene
gene-BZ22_RS06430	NZ_CP009792.1	1380426	1380635	+	Yersinia	31.6334	BZ22_RS06430		SmallGene
gene-BZ22_RS06435	NZ_CP009792.1	1380698	1381855	-	Yersinia	56.764	BZ22_RS06435		Gene
gene-NZ_CP009792.1_ORF.109583	NZ_CP009792.1	1382073	1382198	-	Yersinia	7.11752	NZ_CP009792.1_ORF.109583	Yersinia_22792	MicroProt6K
gene-BZ22_RS06440	NZ_CP009792.1	1382252	1383145	+	Yersinia	18.586	BZ22_RS06440		Gene
gene-BZ22_RS06445	NZ_CP009792.1	1383237	1383899	-	Yersinia	23.7215	BZ22_RS06445		Gene
gene-BZ22_RS06450	NZ_CP009792.1	1384093	1385304	-	Yersinia	14.8879	BZ22_RS06450		Gene
gene-NZ_CP009792.1_ORF.109567	NZ_CP009792.1	1385379	1385558	-	Yersinia	2.49113	NZ_CP009792.1_ORF.109567	Yersinia_7482	MicroProt6K
gene-BZ22_RS06455	NZ_CP009792.1	1385783	1386820	+	Yersinia	142.732	BZ22_RS06455		Gene
gene-BZ22_RS06460	NZ_CP009792.1	1386824	1387255	+	Yersinia	183.356	BZ22_RS06460		Gene
gene-BZ22_RS06470	NZ_CP009792.1	1388932	1389504	-	Yersinia	3.99972	BZ22_RS06470		Gene
gene-BZ22_RS06485	NZ_CP009792.1	1390712	1391545	-	Yersinia	3.4151	BZ22_RS06485		Gene
gene-BZ22_RS06490	NZ_CP009792.1	1391542	1392417	-	Yersinia	1.47875	BZ22_RS06490		Gene
gene-BZ22_RS06495	NZ_CP009792.1	1392414	1393700	-	Yersinia	3.70347	BZ22_RS06495		Gene
gene-BZ22_RS06500	NZ_CP009792.1	1393712	1394839	-	Yersinia	1.41341	BZ22_RS06500		Gene
gene-BZ22_RS06510	NZ_CP009792.1	1395137	1396327	-	Yersinia	1.42928	BZ22_RS06510		Gene
gene-BZ22_RS06515	NZ_CP009792.1	1396451	1397332	-	Yersinia	1.26157	BZ22_RS06515		Gene
gene-BZ22_RS06520	NZ_CP009792.1	1397384	1397806	-	Yersinia	1.70787	BZ22_RS06520		Gene
gene-BZ22_RS06525	NZ_CP009792.1	1397873	1398070	-	Yersinia	20.1304	BZ22_RS06525		SmallGene
gene-BZ22_RS06530	NZ_CP009792.1	1398292	1398879	-	Yersinia	3.67174	BZ22_RS06530		Gene
gene-BZ22_RS23505	NZ_CP009792.1	1400085	1400351	-	Yersinia	17.3851	BZ22_RS23505		Gene
gene-BZ22_RS06545	NZ_CP009792.1	1400389	1401789	-	Yersinia	4.03631	BZ22_RS06545		Gene
gene-BZ22_RS06550	NZ_CP009792.1	1401858	1403273	-	Yersinia	2.6741	BZ22_RS06550		Gene
gene-NZ_CP009792.1_ORF.24438	NZ_CP009792.1	1404191	1404289	+	Yersinia	3.10343	NZ_CP009792.1_ORF.24438	Yersinia_42799	MicroProt6K
gene-BZ22_RS06555	NZ_CP009792.1	1404417	1404947	+	Yersinia	6.0519	BZ22_RS06555		Gene
gene-BZ22_RS06560	NZ_CP009792.1	1405254	1407734	+	Yersinia	5.43209	BZ22_RS06560		Gene
gene-BZ22_RS06565	NZ_CP009792.1	1407752	1408471	+	Yersinia	4.08269	BZ22_RS06565		Gene
gene-BZ22_RS06570	NZ_CP009792.1	1408496	1409599	+	Yersinia	8.49181	BZ22_RS06570		Gene
gene-BZ22_RS06575	NZ_CP009792.1	1409811	1410890	-	Yersinia	20.0059	BZ22_RS06575		Gene
gene-BZ22_RS06580	NZ_CP009792.1	1411746	1412741	+	Yersinia	30.1637	BZ22_RS06580		Gene
gene-BZ22_RS06585	NZ_CP009792.1	1412833	1413402	-	Yersinia	25.1881	BZ22_RS06585		Gene
gene-BZ22_RS06590	NZ_CP009792.1	1413614	1415710	-	Yersinia	2.64913	BZ22_RS06590		Gene
gene-BZ22_RS06595	NZ_CP009792.1	1415697	1416830	-	Yersinia	3.19996	BZ22_RS06595		Gene
gene-BZ22_RS06600	NZ_CP009792.1	1416830	1417603	-	Yersinia	2.42462	BZ22_RS06600		Gene
gene-BZ22_RS06605	NZ_CP009792.1	1417610	1417882	-	Yersinia	1.58167	BZ22_RS06605		Gene
gene-BZ22_RS06610	NZ_CP009792.1	1417884	1418654	-	Yersinia	1.97093	BZ22_RS06610		Gene
gene-BZ22_RS06615	NZ_CP009792.1	1418651	1419064	-	Yersinia	1.64471	BZ22_RS06615		Gene
gene-BZ22_RS06620	NZ_CP009792.1	1419057	1419956	-	Yersinia	2.16821	BZ22_RS06620		Gene
gene-BZ22_RS06625	NZ_CP009792.1	1420479	1421507	+	Yersinia	1.92867	BZ22_RS06625		Gene
gene-BZ22_RS06630	NZ_CP009792.1	1421524	1421904	+	Yersinia	3.07305	BZ22_RS06630		Gene
gene-BZ22_RS06635	NZ_CP009792.1	1421914	1423554	+	Yersinia	1.71034	BZ22_RS06635		Gene
gene-BZ22_RS06640	NZ_CP009792.1	1423526	1424569	+	Yersinia	1.36805	BZ22_RS06640		Gene
gene-BZ22_RS06645	NZ_CP009792.1	1424574	1425290	+	Yersinia	1.19287	BZ22_RS06645		Gene
gene-BZ22_RS06650	NZ_CP009792.1	1425283	1426623	+	Yersinia	1.38706	BZ22_RS06650		Gene
gene-BZ22_RS06655	NZ_CP009792.1	1426627	1427064	+	Yersinia	3.20397	BZ22_RS06655		Gene
gene-NZ_CP009792.1_ORF.5822	NZ_CP009792.1	1427188	1427298	+	Yersinia	2.01984	NZ_CP009792.1_ORF.5822	Yersinia_35017	MicroProt6K
gene-BZ22_RS06660	NZ_CP009792.1	1427364	1427789	-	Yersinia	20.4865	BZ22_RS06660		Gene
gene-BZ22_RS06665	NZ_CP009792.1	1427796	1428062	-	Yersinia	42.3275	BZ22_RS06665		Gene
gene-BZ22_RS06670	NZ_CP009792.1	1428310	1429158	-	Yersinia	10.7783	BZ22_RS06670		Gene
gene-BZ22_RS06675	NZ_CP009792.1	1429216	1429692	+	Yersinia	8.61712	BZ22_RS06675		Gene
gene-BZ22_RS06685	NZ_CP009792.1	1430123	1430779	+	Yersinia	1.92112	BZ22_RS06685		Gene
gene-BZ22_RS06700	NZ_CP009792.1	1432088	1432534	-	Yersinia	23.3137	BZ22_RS06700		Gene
gene-BZ22_RS06710	NZ_CP009792.1	1434188	1435393	+	Yersinia	15.6711	BZ22_RS06710		Gene
gene-BZ22_RS06730	NZ_CP009792.1	1438258	1439169	+	Yersinia	3.96979	BZ22_RS06730		Gene
gene-BZ22_RS06740	NZ_CP009792.1	1439629	1440225	+	Yersinia	18.4853	BZ22_RS06740		Gene
gene-BZ22_RS06745	NZ_CP009792.1	1440222	1440677	+	Yersinia	14.0946	BZ22_RS06745		Gene
gene-BZ22_RS06750	NZ_CP009792.1	1440775	1441032	+	Yersinia	10.6211	BZ22_RS06750		Gene
gene-BZ22_RS06755	NZ_CP009792.1	1441158	1441625	-	Yersinia	17.7786	BZ22_RS06755		Gene
gene-BZ22_RS06760	NZ_CP009792.1	1441874	1442176	-	Yersinia	5.89212	BZ22_RS06760		Gene
gene-NZ_CP009792.1_ORF.70591	NZ_CP009792.1	1442537	1442635	-	Yersinia	25.3307	NZ_CP009792.1_ORF.70591	Yersinia_45299	MicroProt6K
gene-BZ22_RS06765	NZ_CP009792.1	1442823	1445189	-	Yersinia	5.96735	BZ22_RS06765		Gene
gene-BZ22_RS06770	NZ_CP009792.1	1445829	1447121	+	Yersinia	5.60007	BZ22_RS06770		Gene
gene-BZ22_RS06780	NZ_CP009792.1	1450387	1451883	-	Yersinia	3.87177	BZ22_RS06780		Gene
gene-NZ_CP009792.1_ORF.70548	NZ_CP009792.1	1451996	1452136	-	Yersinia	4.06355	NZ_CP009792.1_ORF.70548	Yersinia_17662	MicroProt6K
gene-BZ22_RS06785	NZ_CP009792.1	1452161	1452748	+	Yersinia	14.3339	BZ22_RS06785		Gene
gene-BZ22_RS06790	NZ_CP009792.1	1453570	1466508	+	Yersinia	2.31869	BZ22_RS06790		Gene
gene-BZ22_RS06795	NZ_CP009792.1	1466625	1468493	-	Yersinia	27.5993	BZ22_RS06795		Gene
gene-BZ22_RS06800	NZ_CP009792.1	1469055	1469993	-	Yersinia	8.9847	BZ22_RS06800		Gene
gene-BZ22_RS06805	NZ_CP009792.1	1470207	1472087	-	Yersinia	13.4467	BZ22_RS06805		Gene
gene-BZ22_RS24105	NZ_CP009792.1	1472560	1472694	-	Yersinia	10.026	BZ22_RS24105		SmallGene
gene-BZ22_RS06810	NZ_CP009792.1	1472803	1474359	+	Yersinia	4.8692	BZ22_RS06810		Gene
gene-BZ22_RS06815	NZ_CP009792.1	1474801	1476033	+	Yersinia	12.0954	BZ22_RS06815		Gene
gene-BZ22_RS06820	NZ_CP009792.1	1476559	1478631	+	Yersinia	8.11551	BZ22_RS06820		Gene
gene-NZ_CP009792.1_ORF.24797	NZ_CP009792.1	1478702	1478782	+	Yersinia	1.84528	NZ_CP009792.1_ORF.24797	Yersinia_67574	MicroProt6K
gene-BZ22_RS06830	NZ_CP009792.1	1478782	1490409	+	Yersinia	3.52418	BZ22_RS06830		Gene
gene-BZ22_RS06840	NZ_CP009792.1	1490422	1496115	+	Yersinia	2.71251	BZ22_RS06840		Gene
gene-BZ22_RS06850	NZ_CP009792.1	1497179	1498306	+	Yersinia	3.0403	BZ22_RS06850		Gene
gene-BZ22_RS06860	NZ_CP009792.1	1499053	1500339	+	Yersinia	2.28402	BZ22_RS06860		Gene
gene-BZ22_RS06865	NZ_CP009792.1	1500339	1502111	+	Yersinia	10.4956	BZ22_RS06865		Gene
gene-BZ22_RS06870	NZ_CP009792.1	1502104	1503861	+	Yersinia	4.63368	BZ22_RS06870		Gene
gene-BZ22_RS06875	NZ_CP009792.1	1504184	1505059	-	Yersinia	28.1627	BZ22_RS06875		Gene
gene-BZ22_RS06880	NZ_CP009792.1	1505493	1505891	-	Yersinia	10.3433	BZ22_RS06880		Gene
gene-BZ22_RS06885	NZ_CP009792.1	1507430	1508773	+	Yersinia	5.72738	BZ22_RS06885		Gene
gene-BZ22_RS06890	NZ_CP009792.1	1509789	1513553	+	Yersinia	1.25714	BZ22_RS06890		Gene
gene-BZ22_RS06895	NZ_CP009792.1	1514139	1516364	+	Yersinia	1.425	BZ22_RS06895		Gene
gene-BZ22_RS06905	NZ_CP009792.1	1517723	1522123	+	Yersinia	3.71132	BZ22_RS06905		Gene
gene-BZ22_RS06910	NZ_CP009792.1	1522123	1522536	+	Yersinia	52.5304	BZ22_RS06910		Gene
gene-BZ22_RS23435	NZ_CP009792.1	1522591	1523163	+	Yersinia	5.72424	BZ22_RS23435		Gene
gene-BZ22_RS06920	NZ_CP009792.1	1523165	1523758	+	Yersinia	5.87135	BZ22_RS06920		Gene
gene-BZ22_RS06930	NZ_CP009792.1	1526130	1526492	+	Yersinia	23.9963	BZ22_RS06930		Gene
gene-BZ22_RS06940	NZ_CP009792.1	1527596	1528111	+	Yersinia	25.4263	BZ22_RS06940		Gene
gene-BZ22_RS06945	NZ_CP009792.1	1528242	1528580	+	Yersinia	2.30252	BZ22_RS06945		Gene
gene-BZ22_RS06950	NZ_CP009792.1	1528824	1529348	+	Yersinia	3.14753	BZ22_RS06950		Gene
gene-BZ22_RS21950	NZ_CP009792.1	1529623	1530009	+	Yersinia	3.54037	BZ22_RS21950		Gene
gene-BZ22_RS06960	NZ_CP009792.1	1530553	1530966	+	Yersinia	46.8341	BZ22_RS06960		Gene
gene-BZ22_RS06965	NZ_CP009792.1	1531145	1532524	-	Yersinia	9.96453	BZ22_RS06965		Gene
gene-BZ22_RS06970	NZ_CP009792.1	1532739	1533758	-	Yersinia	61.6107	BZ22_RS06970		Gene
gene-BZ22_RS06975	NZ_CP009792.1	1534052	1535125	+	Yersinia	17.5895	BZ22_RS06975		Gene
gene-BZ22_RS06980	NZ_CP009792.1	1535287	1536711	+	Yersinia	6.99848	BZ22_RS06980		Gene
gene-BZ22_RS06985	NZ_CP009792.1	1536986	1539166	-	Yersinia	62.0936	BZ22_RS06985		Gene
gene-BZ22_RS06990	NZ_CP009792.1	1539238	1540566	-	Yersinia	30.5659	BZ22_RS06990		Gene
gene-BZ22_RS06995	NZ_CP009792.1	1540563	1542311	-	Yersinia	14.5708	BZ22_RS06995		Gene
gene-BZ22_RS07000	NZ_CP009792.1	1542308	1543258	-	Yersinia	20.0827	BZ22_RS07000		Gene
gene-BZ22_RS07005	NZ_CP009792.1	1543242	1545014	-	Yersinia	50.5439	BZ22_RS07005		Gene
gene-BZ22_RS07010	NZ_CP009792.1	1545154	1546377	+	Yersinia	34.6465	BZ22_RS07010		Gene
gene-BZ22_RS07015	NZ_CP009792.1	1546668	1547501	-	Yersinia	9.399	BZ22_RS07015		Gene
gene-BZ22_RS07020	NZ_CP009792.1	1547877	1549235	-	Yersinia	35.7814	BZ22_RS07020		Gene
gene-BZ22_RS07025	NZ_CP009792.1	1549797	1550540	+	Yersinia	60.7381	BZ22_RS07025		Gene
gene-BZ22_RS07030	NZ_CP009792.1	1550521	1551171	-	Yersinia	134.761	BZ22_RS07030		Gene
gene-BZ22_RS07035	NZ_CP009792.1	1552342	1552992	+	Yersinia	2.69139	BZ22_RS07035		Gene
gene-BZ22_RS07040	NZ_CP009792.1	1553443	1553838	+	Yersinia	6.81497	BZ22_RS07040		Gene
gene-NZ_CP009792.1_ORF.108932	NZ_CP009792.1	1556004	1556117	-	Yersinia	2.40372	NZ_CP009792.1_ORF.108932	Yersinia_32068	MicroProt6K
gene-BZ22_RS07085	NZ_CP009792.1	1561985	1562476	+	Yersinia	14.2953	BZ22_RS07085		Gene
gene-BZ22_RS07100	NZ_CP009792.1	1567873	1570170	+	Yersinia	4.49878	BZ22_RS07100		Gene
gene-BZ22_RS07105	NZ_CP009792.1	1570157	1570924	+	Yersinia	10.9744	BZ22_RS07105		Gene
gene-NZ_CP009792.1_ORF.89333	NZ_CP009792.1	1573840	1574016	-	Yersinia	13.6989	NZ_CP009792.1_ORF.89333	Yersinia_7982	MicroProt6K
gene-BZ22_RS07135	NZ_CP009792.1	1574164	1576326	+	Yersinia	9.43244	BZ22_RS07135		Gene
gene-BZ22_RS07140	NZ_CP009792.1	1576907	1577866	+	Yersinia	35.4813	BZ22_RS07140		Gene
gene-BZ22_RS07145	NZ_CP009792.1	1577912	1579411	+	Yersinia	13.275	BZ22_RS07145		Gene
gene-BZ22_RS07150	NZ_CP009792.1	1579444	1580427	+	Yersinia	19.5358	BZ22_RS07150		Gene
gene-BZ22_RS07155	NZ_CP009792.1	1580672	1582705	-	Yersinia	38.7387	BZ22_RS07155		Gene
gene-BZ22_RS07160	NZ_CP009792.1	1582809	1583909	-	Yersinia	37.3104	BZ22_RS07160		Gene
gene-BZ22_RS07165	NZ_CP009792.1	1584227	1585303	-	Yersinia	92.9838	BZ22_RS07165		Gene
gene-NZ_CP009792.1_ORF.25224	NZ_CP009792.1	1585319	1585396	+	Yersinia	38.0057	NZ_CP009792.1_ORF.25224	Yersinia_72585	MicroProt6K
gene-BZ22_RS07170	NZ_CP009792.1	1585486	1585758	-	Yersinia	273.325	BZ22_RS07170		Gene
gene-BZ22_RS07175	NZ_CP009792.1	1585936	1587051	-	Yersinia	70.7904	BZ22_RS07175		Gene
gene-NZ_CP009792.1_ORF.44311	NZ_CP009792.1	1587198	1587293	+	Yersinia	25.2573	NZ_CP009792.1_ORF.44311	Yersinia_46217	MicroProt6K
gene-BZ22_RS07180	NZ_CP009792.1	1587464	1588183	+	Yersinia	182.914	BZ22_RS07180		Gene
gene-BZ22_RS07185	NZ_CP009792.1	1588183	1588509	+	Yersinia	1203.51	BZ22_RS07185		Gene
gene-BZ22_RS07190	NZ_CP009792.1	1588620	1589546	+	Yersinia	15.3983	BZ22_RS07190		Gene
gene-BZ22_RS07195	NZ_CP009792.1	1589658	1590392	+	Yersinia	85.7944	BZ22_RS07195		Gene
gene-BZ22_RS07200	NZ_CP009792.1	1590896	1600228	+	Yersinia	2.80351	BZ22_RS07200		Gene
gene-BZ22_RS07205	NZ_CP009792.1	1600418	1601548	-	Yersinia	29.5074	BZ22_RS07205		Gene
gene-BZ22_RS07210	NZ_CP009792.1	1601541	1602134	-	Yersinia	39.7714	BZ22_RS07210		Gene
gene-BZ22_RS07215	NZ_CP009792.1	1602234	1602524	-	Yersinia	40.6343	BZ22_RS07215		Gene
gene-BZ22_RS07220	NZ_CP009792.1	1602521	1603075	-	Yersinia	73.1779	BZ22_RS07220		Gene
gene-NZ_CP009792.1_ORF.25259	NZ_CP009792.1	1603097	1603264	+	Yersinia	97.0751	NZ_CP009792.1_ORF.25259	Yersinia_9707	MicroProt6K
gene-BZ22_RS07225	NZ_CP009792.1	1603363	1604184	-	Yersinia	19.2542	BZ22_RS07225		Gene
gene-BZ22_RS07230	NZ_CP009792.1	1604317	1605015	-	Yersinia	53.1845	BZ22_RS07230		Gene
gene-BZ22_RS07235	NZ_CP009792.1	1605035	1606159	+	Yersinia	8.40711	BZ22_RS07235		Gene
gene-BZ22_RS07240	NZ_CP009792.1	1606268	1607383	-	Yersinia	54.3094	BZ22_RS07240		Gene
gene-BZ22_RS07245	NZ_CP009792.1	1607387	1608271	-	Yersinia	47.1392	BZ22_RS07245		Gene
gene-BZ22_RS07250	NZ_CP009792.1	1608451	1608873	-	Yersinia	36.1008	BZ22_RS07250		Gene
gene-BZ22_RS07255	NZ_CP009792.1	1608873	1609436	-	Yersinia	50.9858	BZ22_RS07255		Gene
gene-BZ22_RS07260	NZ_CP009792.1	1609552	1610511	-	Yersinia	21.0362	BZ22_RS07260		Gene
gene-BZ22_RS07265	NZ_CP009792.1	1610537	1611268	-	Yersinia	32.8634	BZ22_RS07265		Gene
gene-BZ22_RS07270	NZ_CP009792.1	1611377	1611604	-	Yersinia	10.1612	BZ22_RS07270		Gene
gene-BZ22_RS07275	NZ_CP009792.1	1611583	1612290	-	Yersinia	45.8819	BZ22_RS07275		Gene
gene-BZ22_RS07280	NZ_CP009792.1	1612388	1612900	-	Yersinia	83.6528	BZ22_RS07280		Gene
gene-BZ22_RS07285	NZ_CP009792.1	1613092	1614246	-	Yersinia	254.994	BZ22_RS07285		Gene
gene-NZ_CP009792.1_ORF.69856	NZ_CP009792.1	1614929	1615030	-	Yersinia	305.693	NZ_CP009792.1_ORF.69856	Yersinia_42214	MicroProt6K
gene-NZ_CP009792.1_ORF.25311	NZ_CP009792.1	1615046	1615204	+	Yersinia	186.443	NZ_CP009792.1_ORF.25311	Yersinia_11810	MicroProt6K
gene-BZ22_RS07290	NZ_CP009792.1	1615453	1617432	+	Yersinia	72.3561	BZ22_RS07290		Gene
gene-BZ22_RS07295	NZ_CP009792.1	1617632	1618090	+	Yersinia	22.5233	BZ22_RS07295		Gene
gene-BZ22_RS07305	NZ_CP009792.1	1618344	1618802	+	Yersinia	14.907	BZ22_RS07305		Gene
gene-BZ22_RS07310	NZ_CP009792.1	1619116	1619868	-	Yersinia	271.51	BZ22_RS07310		Gene
gene-BZ22_RS07315	NZ_CP009792.1	1620342	1622336	+	Yersinia	789.437	BZ22_RS07315		Gene
gene-BZ22_RS07320	NZ_CP009792.1	1622751	1623767	+	Yersinia	447.244	BZ22_RS07320		Gene
gene-BZ22_RS07325	NZ_CP009792.1	1623870	1625033	+	Yersinia	527.054	BZ22_RS07325		Gene
gene-NZ_CP009792.1_ORF.6469	NZ_CP009792.1	1625035	1625157	+	Yersinia	235.476	NZ_CP009792.1_ORF.6469	Yersinia_26343	MicroProt6K
gene-BZ22_RS07330	NZ_CP009792.1	1625153	1626232	+	Yersinia	989.156	BZ22_RS07330		Gene
gene-BZ22_RS07340	NZ_CP009792.1	1626670	1627539	+	Yersinia	195.893	BZ22_RS07340		Gene
gene-BZ22_RS07345	NZ_CP009792.1	1627785	1628402	+	Yersinia	5.96582	BZ22_RS07345		Gene
gene-BZ22_RS07350	NZ_CP009792.1	1628592	1629371	+	Yersinia	193.201	BZ22_RS07350		Gene
gene-BZ22_RS07355	NZ_CP009792.1	1629382	1630290	-	Yersinia	74.0671	BZ22_RS07355		Gene
gene-BZ22_RS07360	NZ_CP009792.1	1630632	1631288	+	Yersinia	226.426	BZ22_RS07360		Gene
gene-BZ22_RS07365	NZ_CP009792.1	1631595	1632836	+	Yersinia	49.1541	BZ22_RS07365		Gene
gene-BZ22_RS23600	NZ_CP009792.1	1632849	1632950	-	Yersinia	103.634	BZ22_RS23600		SmallGene
gene-BZ22_RS07370	NZ_CP009792.1	1633101	1633697	-	Yersinia	318.186	BZ22_RS07370		Gene
gene-BZ22_RS07375	NZ_CP009792.1	1634061	1634390	-	Yersinia	867.266	BZ22_RS07375		Gene
gene-BZ22_RS07380	NZ_CP009792.1	1634727	1635305	+	Yersinia	91.9869	BZ22_RS07380		Gene
gene-BZ22_RS07385	NZ_CP009792.1	1635393	1636706	+	Yersinia	26.4533	BZ22_RS07385		Gene
gene-BZ22_RS07390	NZ_CP009792.1	1636843	1638021	+	Yersinia	20.6714	BZ22_RS07390		Gene
gene-BZ22_RS07395	NZ_CP009792.1	1638194	1639414	+	Yersinia	12.8059	BZ22_RS07395		Gene
gene-BZ22_RS07400	NZ_CP009792.1	1640135	1641232	+	Yersinia	93.8599	BZ22_RS07400		Gene
gene-BZ22_RS07405	NZ_CP009792.1	1641301	1641687	+	Yersinia	182.104	BZ22_RS07405		Gene
gene-BZ22_RS07410	NZ_CP009792.1	1641899	1644778	+	Yersinia	25.0209	BZ22_RS07410		Gene
gene-BZ22_RS07415	NZ_CP009792.1	1645156	1645593	+	Yersinia	17.8209	BZ22_RS07415		Gene
gene-BZ22_RS07425	NZ_CP009792.1	1646653	1648803	+	Yersinia	7.8135	BZ22_RS07425		Gene
gene-BZ22_RS07430	NZ_CP009792.1	1648907	1650010	+	Yersinia	2.45954	BZ22_RS07430		Gene
gene-BZ22_RS07435	NZ_CP009792.1	1650212	1650913	+	Yersinia	83.984	BZ22_RS07435		Gene
gene-BZ22_RS07440	NZ_CP009792.1	1651205	1651702	+	Yersinia	19.0753	BZ22_RS07440		Gene
gene-BZ22_RS07445	NZ_CP009792.1	1651775	1652767	-	Yersinia	85.8391	BZ22_RS07445		Gene
gene-BZ22_RS07450	NZ_CP009792.1	1653084	1653350	+	Yersinia	90.0042	BZ22_RS07450		Gene
gene-BZ22_RS07455	NZ_CP009792.1	1653331	1653756	+	Yersinia	46.0801	BZ22_RS07455		Gene
gene-BZ22_RS07460	NZ_CP009792.1	1653756	1654454	+	Yersinia	37.1828	BZ22_RS07460		Gene
gene-BZ22_RS07465	NZ_CP009792.1	1654479	1655912	+	Yersinia	10.9385	BZ22_RS07465		Gene
gene-BZ22_RS07470	NZ_CP009792.1	1655997	1657454	+	Yersinia	19.6716	BZ22_RS07470		Gene
gene-BZ22_RS07475	NZ_CP009792.1	1657539	1658057	-	Yersinia	45.2308	BZ22_RS07475		Gene
gene-BZ22_RS07480	NZ_CP009792.1	1658128	1659174	-	Yersinia	63.9398	BZ22_RS07480		Gene
gene-BZ22_RS07485	NZ_CP009792.1	1659204	1659767	-	Yersinia	137.189	BZ22_RS07485		Gene
gene-BZ22_RS22015	NZ_CP009792.1	1659906	1660136	+	Yersinia	5.17638	BZ22_RS22015		Gene
gene-BZ22_RS07490	NZ_CP009792.1	1660163	1660672	+	Yersinia	2.0678	BZ22_RS07490		Gene
gene-BZ22_RS07500	NZ_CP009792.1	1660879	1661196	+	Yersinia	2.45457	BZ22_RS07500		Gene
gene-BZ22_RS07505	NZ_CP009792.1	1661263	1662135	+	Yersinia	4.90807	BZ22_RS07505		Gene
gene-BZ22_RS07510	NZ_CP009792.1	1662132	1662401	+	Yersinia	1.53774	BZ22_RS07510		Gene
gene-BZ22_RS07515	NZ_CP009792.1	1662413	1662685	+	Yersinia	2.73751	BZ22_RS07515		Gene
gene-BZ22_RS07520	NZ_CP009792.1	1662689	1663693	+	Yersinia	6.00681	BZ22_RS07520		Gene
gene-BZ22_RS07525	NZ_CP009792.1	1663690	1665969	+	Yersinia	1.57335	BZ22_RS07525		Gene
gene-BZ22_RS07530	NZ_CP009792.1	1665989	1666348	+	Yersinia	2.72179	BZ22_RS07530		Gene
gene-BZ22_RS07535	NZ_CP009792.1	1666548	1666763	+	Yersinia	11.6868	BZ22_RS07535		Gene
gene-BZ22_RS07540	NZ_CP009792.1	1666740	1667060	-	Yersinia	129.679	BZ22_RS07540		Gene
gene-BZ22_RS07545	NZ_CP009792.1	1667057	1668082	-	Yersinia	1.68342	BZ22_RS07545		Gene
gene-BZ22_RS07550	NZ_CP009792.1	1668079	1669866	-	Yersinia	1.26786	BZ22_RS07550		Gene
gene-BZ22_RS07560	NZ_CP009792.1	1670942	1671973	+	Yersinia	1.05406	BZ22_RS07560		Gene
gene-BZ22_RS07565	NZ_CP009792.1	1671984	1672682	+	Yersinia	1.49682	BZ22_RS07565		Gene
gene-BZ22_RS07570	NZ_CP009792.1	1672778	1673230	+	Yersinia	3.33617	BZ22_RS07570		Gene
gene-BZ22_RS07585	NZ_CP009792.1	1674416	1675555	+	Yersinia	1.77001	BZ22_RS07585		Gene
gene-BZ22_RS07630	NZ_CP009792.1	1679888	1681072	+	Yersinia	1.73083	BZ22_RS07630		Gene
gene-BZ22_RS22820	NZ_CP009792.1	1681711	1683480	+	Yersinia	2.12989	BZ22_RS22820		Gene
gene-BZ22_RS07645	NZ_CP009792.1	1683491	1683919	+	Yersinia	39.9123	BZ22_RS07645		Gene
gene-BZ22_RS07650	NZ_CP009792.1	1683909	1684640	+	Yersinia	6.40933	BZ22_RS07650		Gene
gene-BZ22_RS07655	NZ_CP009792.1	1684606	1685154	+	Yersinia	2.51079	BZ22_RS07655		Gene
gene-BZ22_RS07660	NZ_CP009792.1	1685151	1686806	+	Yersinia	2.47208	BZ22_RS07660		Gene
gene-BZ22_RS07665	NZ_CP009792.1	1686982	1687179	+	Yersinia	14.0493	BZ22_RS07665		SmallGene
gene-BZ22_RS07670	NZ_CP009792.1	1687602	1688501	+	Yersinia	83.1854	BZ22_RS07670		Gene
gene-BZ22_RS07675	NZ_CP009792.1	1688532	1689248	+	Yersinia	106.073	BZ22_RS07675		Gene
gene-BZ22_RS07680	NZ_CP009792.1	1689255	1690988	+	Yersinia	30.8686	BZ22_RS07680		Gene
gene-BZ22_RS07685	NZ_CP009792.1	1691167	1692265	+	Yersinia	407.248	BZ22_RS07685		Gene
gene-BZ22_RS07690	NZ_CP009792.1	1692275	1693792	+	Yersinia	243.287	BZ22_RS07690		Gene
gene-BZ22_RS07700	NZ_CP009792.1	1694225	1695439	+	Yersinia	16.7921	BZ22_RS07700		Gene
gene-BZ22_RS07710	NZ_CP009792.1	1696262	1697959	-	Yersinia	1.52578	BZ22_RS07710		Gene
gene-BZ22_RS07715	NZ_CP009792.1	1697956	1698510	-	Yersinia	1.98991	BZ22_RS07715		Gene
gene-BZ22_RS07720	NZ_CP009792.1	1698503	1699213	-	Yersinia	2.14894	BZ22_RS07720		Gene
gene-BZ22_RS07725	NZ_CP009792.1	1699210	1699728	-	Yersinia	5.74384	BZ22_RS07725		Gene
gene-BZ22_RS07730	NZ_CP009792.1	1699728	1701323	-	Yersinia	2.22683	BZ22_RS07730		Gene
gene-BZ22_RS07735	NZ_CP009792.1	1701333	1701956	-	Yersinia	1.9961	BZ22_RS07735		Gene
gene-BZ22_RS07740	NZ_CP009792.1	1701949	1703133	-	Yersinia	1.45754	BZ22_RS07740		Gene
gene-BZ22_RS07745	NZ_CP009792.1	1703130	1703459	-	Yersinia	1.10717	BZ22_RS07745		Gene
gene-BZ22_RS07750	NZ_CP009792.1	1703611	1703901	-	Yersinia	1.31262	BZ22_RS07750		Gene
gene-BZ22_RS07755	NZ_CP009792.1	1703904	1705070	-	Yersinia	3.16639	BZ22_RS07755		Gene
gene-BZ22_RS07760	NZ_CP009792.1	1705067	1705795	-	Yersinia	1.13906	BZ22_RS07760		Gene
gene-BZ22_RS07765	NZ_CP009792.1	1705728	1706234	-	Yersinia	2.75155	BZ22_RS07765		Gene
gene-BZ22_RS07775	NZ_CP009792.1	1706803	1707546	-	Yersinia	1.45093	BZ22_RS07775		Gene
gene-BZ22_RS07780	NZ_CP009792.1	1707564	1708730	-	Yersinia	2.36946	BZ22_RS07780		Gene
gene-BZ22_RS07790	NZ_CP009792.1	1709932	1712025	+	Yersinia	1.61793	BZ22_RS07790		Gene
gene-BZ22_RS07795	NZ_CP009792.1	1712042	1712377	+	Yersinia	1.26039	BZ22_RS07795		Gene
gene-BZ22_RS07805	NZ_CP009792.1	1713440	1713766	+	Yersinia	4.0884	BZ22_RS07805		Gene
gene-BZ22_RS23610	NZ_CP009792.1	1713759	1713911	+	Yersinia	5.21021	BZ22_RS23610		SmallGene
gene-BZ22_RS07830	NZ_CP009792.1	1714976	1715341	-	Yersinia	3.90232	BZ22_RS07830		Gene
gene-NZ_CP009792.1_ORF.6810	NZ_CP009792.1	1715380	1715487	+	Yersinia	7.61179	NZ_CP009792.1_ORF.6810	Yersinia_36852	MicroProt6K
gene-BZ22_RS07835	NZ_CP009792.1	1715610	1716752	+	Yersinia	10.1563	BZ22_RS07835		Gene
gene-BZ22_RS07840	NZ_CP009792.1	1717259	1718791	+	Yersinia	6.41877	BZ22_RS07840		Gene
gene-BZ22_RS07845	NZ_CP009792.1	1718791	1718985	+	Yersinia	20.3549	BZ22_RS07845		SmallGene
gene-BZ22_RS07855	NZ_CP009792.1	1719573	1719857	+	Yersinia	1.57335	BZ22_RS07855		Gene
gene-BZ22_RS07860	NZ_CP009792.1	1720267	1722426	+	Yersinia	9.09571	BZ22_RS07860		Gene
gene-BZ22_RS07865	NZ_CP009792.1	1722396	1723163	+	Yersinia	8.73626	BZ22_RS07865		Gene
gene-BZ22_RS07875	NZ_CP009792.1	1723769	1724548	+	Yersinia	6.84529	BZ22_RS07875		Gene
gene-BZ22_RS07880	NZ_CP009792.1	1724804	1725070	+	Yersinia	9.64109	BZ22_RS07880		Gene
gene-BZ22_RS07885	NZ_CP009792.1	1725169	1725489	-	Yersinia	18.5994	BZ22_RS07885		Gene
gene-BZ22_RS07890	NZ_CP009792.1	1725489	1726169	-	Yersinia	46.5792	BZ22_RS07890		Gene
gene-NZ_CP009792.1_ORF.6852	NZ_CP009792.1	1726297	1726401	+	Yersinia	1.89801	NZ_CP009792.1_ORF.6852	Yersinia_39484	MicroProt6K
gene-BZ22_RS07895	NZ_CP009792.1	1726612	1727469	-	Yersinia	13.6848	BZ22_RS07895		Gene
gene-BZ22_RS07905	NZ_CP009792.1	1729141	1730142	-	Yersinia	7.49163	BZ22_RS07905		Gene
gene-NZ_CP009792.1_ORF.44931	NZ_CP009792.1	1730295	1730387	+	Yersinia	2.14291	NZ_CP009792.1_ORF.44931	Yersinia_52060	MicroProt6K
gene-BZ22_RS07910	NZ_CP009792.1	1730576	1731580	-	Yersinia	2.49526	BZ22_RS07910		Gene
gene-BZ22_RS07915	NZ_CP009792.1	1731651	1733159	-	Yersinia	6.35027	BZ22_RS07915		Gene
gene-NZ_CP009792.1_ORF.25734	NZ_CP009792.1	1733348	1733443	+	Yersinia	13.6666	NZ_CP009792.1_ORF.25734	Yersinia_48399	MicroProt6K
gene-BZ22_RS07920	NZ_CP009792.1	1733698	1734804	-	Yersinia	92.6542	BZ22_RS07920		Gene
gene-BZ22_RS07925	NZ_CP009792.1	1735160	1736395	+	Yersinia	97.8649	BZ22_RS07925		Gene
gene-BZ22_RS07930	NZ_CP009792.1	1736561	1737862	+	Yersinia	16.3524	BZ22_RS07930		Gene
gene-BZ22_RS07935	NZ_CP009792.1	1737874	1738725	+	Yersinia	14.0735	BZ22_RS07935		Gene
gene-BZ22_RS07940	NZ_CP009792.1	1738730	1739932	+	Yersinia	23.5791	BZ22_RS07940		Gene
gene-BZ22_RS07945	NZ_CP009792.1	1739983	1742043	+	Yersinia	23.2554	BZ22_RS07945		Gene
gene-BZ22_RS07950	NZ_CP009792.1	1742155	1742466	+	Yersinia	19.8013	BZ22_RS07950		Gene
gene-BZ22_RS07955	NZ_CP009792.1	1742823	1744082	-	Yersinia	20.4892	BZ22_RS07955		Gene
gene-BZ22_RS07960	NZ_CP009792.1	1744354	1745427	+	Yersinia	41.9441	BZ22_RS07960		Gene
gene-BZ22_RS07965	NZ_CP009792.1	1745550	1747925	-	Yersinia	4.26722	BZ22_RS07965		Gene
gene-BZ22_RS07970	NZ_CP009792.1	1748056	1749363	-	Yersinia	3.04091	BZ22_RS07970		Gene
gene-BZ22_RS07975	NZ_CP009792.1	1749757	1750839	+	Yersinia	8.77915	BZ22_RS07975		Gene
gene-BZ22_RS07980	NZ_CP009792.1	1750829	1751146	+	Yersinia	5.03971	BZ22_RS07980		Gene
gene-BZ22_RS07985	NZ_CP009792.1	1751116	1751694	-	Yersinia	6.32464	BZ22_RS07985		Gene
gene-BZ22_RS07990	NZ_CP009792.1	1751718	1752572	-	Yersinia	9.67317	BZ22_RS07990		Gene
gene-BZ22_RS07995	NZ_CP009792.1	1752683	1754170	-	Yersinia	4.10166	BZ22_RS07995		Gene
gene-BZ22_RS08000	NZ_CP009792.1	1754293	1755900	-	Yersinia	4.36878	BZ22_RS08000		Gene
gene-BZ22_RS08005	NZ_CP009792.1	1755921	1757147	-	Yersinia	4.69667	BZ22_RS08005		Gene
gene-BZ22_RS08010	NZ_CP009792.1	1757391	1758449	-	Yersinia	2.92475	BZ22_RS08010		Gene
gene-BZ22_RS08015	NZ_CP009792.1	1758465	1759220	-	Yersinia	5.82143	BZ22_RS08015		Gene
gene-NZ_CP009792.1_ORF.25847	NZ_CP009792.1	1759250	1759348	+	Yersinia	3.60669	NZ_CP009792.1_ORF.25847	Yersinia_45274	MicroProt6K
gene-BZ22_RS08020	NZ_CP009792.1	1759416	1760582	-	Yersinia	2.69677	BZ22_RS08020		Gene
gene-BZ22_RS08025	NZ_CP009792.1	1760585	1761025	-	Yersinia	4.06715	BZ22_RS08025		Gene
gene-BZ22_RS08030	NZ_CP009792.1	1761111	1762001	-	Yersinia	6.73808	BZ22_RS08030		Gene
gene-BZ22_RS08035	NZ_CP009792.1	1761991	1762779	-	Yersinia	8.84052	BZ22_RS08035		Gene
gene-BZ22_RS08040	NZ_CP009792.1	1762826	1763323	-	Yersinia	14.2565	BZ22_RS08040		Gene
gene-BZ22_RS08045	NZ_CP009792.1	1763341	1764507	-	Yersinia	9.75533	BZ22_RS08045		Gene
gene-BZ22_RS08050	NZ_CP009792.1	1764504	1765802	-	Yersinia	19.0431	BZ22_RS08050		Gene
gene-BZ22_RS08055	NZ_CP009792.1	1765852	1766628	-	Yersinia	170.564	BZ22_RS08055		Gene
gene-NZ_CP009792.1_ORF.88554	NZ_CP009792.1	1767331	1767408	-	Yersinia	1.06459	NZ_CP009792.1_ORF.88554	Yersinia_72162	MicroProt6K
gene-BZ22_RS08060	NZ_CP009792.1	1767468	1769021	+	Yersinia	8.25568	BZ22_RS08060		Gene
gene-BZ22_RS08065	NZ_CP009792.1	1769298	1772411	-	Yersinia	12.1917	BZ22_RS08065		Gene
gene-BZ22_RS08070	NZ_CP009792.1	1772481	1774667	-	Yersinia	8.48602	BZ22_RS08070		Gene
gene-BZ22_RS08075	NZ_CP009792.1	1774782	1775732	-	Yersinia	43.6668	BZ22_RS08075		Gene
gene-NZ_CP009792.1_ORF.108063	NZ_CP009792.1	1776150	1776278	-	Yersinia	54.1998	NZ_CP009792.1_ORF.108063	Yersinia_23011	MicroProt6K
gene-BZ22_RS23520	NZ_CP009792.1	1776335	1776523	-	Yersinia	5.0965	BZ22_RS23520		SmallGene
gene-BZ22_RS08090	NZ_CP009792.1	1777019	1777774	+	Yersinia	62.0696	BZ22_RS08090		Gene
gene-BZ22_RS08095	NZ_CP009792.1	1778517	1778933	+	Yersinia	1.81209	BZ22_RS08095		Gene
gene-BZ22_RS08105	NZ_CP009792.1	1779587	1781509	+	Yersinia	1.87407	BZ22_RS08105		Gene
gene-BZ22_RS08110	NZ_CP009792.1	1781506	1783017	+	Yersinia	3.72901	BZ22_RS08110		Gene
gene-BZ22_RS08115	NZ_CP009792.1	1783004	1784206	+	Yersinia	2.18121	BZ22_RS08115		Gene
gene-BZ22_RS08120	NZ_CP009792.1	1784226	1784663	+	Yersinia	7.45065	BZ22_RS08120		Gene
gene-BZ22_RS08125	NZ_CP009792.1	1784779	1785210	+	Yersinia	3.13314	BZ22_RS08125		Gene
gene-BZ22_RS08130	NZ_CP009792.1	1785248	1785592	+	Yersinia	2.1662	BZ22_RS08130		Gene
gene-BZ22_RS08135	NZ_CP009792.1	1785585	1786181	+	Yersinia	1.98901	BZ22_RS08135		Gene
gene-BZ22_RS08140	NZ_CP009792.1	1786190	1787146	+	Yersinia	2.20393	BZ22_RS08140		Gene
gene-BZ22_RS08145	NZ_CP009792.1	1787130	1788320	+	Yersinia	1.25498	BZ22_RS08145		Gene
gene-BZ22_RS08150	NZ_CP009792.1	1788329	1788778	+	Yersinia	3.89355	BZ22_RS08150		Gene
gene-BZ22_RS08155	NZ_CP009792.1	1788807	1789646	+	Yersinia	8.22469	BZ22_RS08155		Gene
gene-BZ22_RS08160	NZ_CP009792.1	1789630	1789995	-	Yersinia	3.33512	BZ22_RS08160		Gene
gene-BZ22_RS23625	NZ_CP009792.1	1790994	1791395	+	Yersinia	2.06562	BZ22_RS23625		Gene
gene-NZ_CP009792.1_ORF.7128	NZ_CP009792.1	1791436	1791531	+	Yersinia	1.12447	NZ_CP009792.1_ORF.7128	Yersinia_48400	MicroProt6K
gene-BZ22_RS08175	NZ_CP009792.1	1791550	1793241	+	Yersinia	3.99484	BZ22_RS08175		Gene
gene-BZ22_RS08180	NZ_CP009792.1	1793227	1793862	-	Yersinia	32.0792	BZ22_RS08180		Gene
gene-BZ22_RS08185	NZ_CP009792.1	1793975	1794862	-	Yersinia	49.9349	BZ22_RS08185		Gene
gene-BZ22_RS08190	NZ_CP009792.1	1794969	1795877	+	Yersinia	58.163	BZ22_RS08190		Gene
gene-BZ22_RS08195	NZ_CP009792.1	1796246	1797406	+	Yersinia	6.45134	BZ22_RS08195		Gene
gene-BZ22_RS08200	NZ_CP009792.1	1797403	1798344	-	Yersinia	15.0561	BZ22_RS08200		Gene
gene-BZ22_RS08205	NZ_CP009792.1	1798559	1799821	+	Yersinia	14.0829	BZ22_RS08205		Gene
gene-BZ22_RS08210	NZ_CP009792.1	1799818	1800840	-	Yersinia	113.582	BZ22_RS08210		Gene
gene-BZ22_RS08215	NZ_CP009792.1	1801290	1803551	+	Yersinia	8.54973	BZ22_RS08215		Gene
gene-BZ22_RS08220	NZ_CP009792.1	1804000	1806156	+	Yersinia	13.6587	BZ22_RS08220		Gene
gene-BZ22_RS08225	NZ_CP009792.1	1806153	1807373	+	Yersinia	8.08615	BZ22_RS08225		Gene
gene-BZ22_RS08235	NZ_CP009792.1	1807714	1807965	+	Yersinia	70.5491	BZ22_RS08235		Gene
gene-BZ22_RS08240	NZ_CP009792.1	1808342	1809382	-	Yersinia	242.261	BZ22_RS08240		Gene
gene-BZ22_RS08245	NZ_CP009792.1	1809753	1810439	-	Yersinia	53.6421	BZ22_RS08245		Gene
gene-NZ_CP009792.1_ORF.7211	NZ_CP009792.1	1810672	1810860	+	Yersinia	7.60081	NZ_CP009792.1_ORF.7211	Yersinia_6184	MicroProt6K
gene-BZ22_RS08260	NZ_CP009792.1	1811136	1811663	+	Yersinia	73.4601	BZ22_RS08260		Gene
gene-BZ22_RS08265	NZ_CP009792.1	1811676	1813922	+	Yersinia	22.8308	BZ22_RS08265		Gene
gene-BZ22_RS08270	NZ_CP009792.1	1814173	1815045	+	Yersinia	107.483	BZ22_RS08270		Gene
gene-BZ22_RS08275	NZ_CP009792.1	1815052	1815846	+	Yersinia	186.652	BZ22_RS08275		Gene
gene-BZ22_RS08285	NZ_CP009792.1	1816090	1816659	+	Yersinia	4.3267	BZ22_RS08285		Gene
gene-BZ22_RS08290	NZ_CP009792.1	1816650	1817258	+	Yersinia	1.81347	BZ22_RS08290		Gene
gene-BZ22_RS08295	NZ_CP009792.1	1817255	1817725	+	Yersinia	6.911	BZ22_RS08295		Gene
gene-BZ22_RS08300	NZ_CP009792.1	1817713	1818123	+	Yersinia	21.2948	BZ22_RS08300		Gene
gene-BZ22_RS08305	NZ_CP009792.1	1818258	1821629	+	Yersinia	20.6535	BZ22_RS08305		Gene
gene-BZ22_RS08310	NZ_CP009792.1	1821711	1824599	+	Yersinia	53.976	BZ22_RS08310		Gene
gene-BZ22_RS08315	NZ_CP009792.1	1824596	1828258	+	Yersinia	15.363	BZ22_RS08315		Gene
gene-BZ22_RS08320	NZ_CP009792.1	1828255	1830228	+	Yersinia	18.1345	BZ22_RS08320		Gene
gene-BZ22_RS08325	NZ_CP009792.1	1830383	1831708	-	Yersinia	24.0847	BZ22_RS08325		Gene
gene-BZ22_RS08330	NZ_CP009792.1	1831944	1833194	+	Yersinia	88.9121	BZ22_RS08330		Gene
gene-NZ_CP009792.1_ORF.107805	NZ_CP009792.1	1833267	1833410	-	Yersinia	4.38255	NZ_CP009792.1_ORF.107805	Yersinia_16467	MicroProt6K
gene-BZ22_RS08350	NZ_CP009792.1	1834075	1835247	+	Yersinia	73.0491	BZ22_RS08350		Gene
gene-BZ22_RS08355	NZ_CP009792.1	1835390	1836217	+	Yersinia	45.8513	BZ22_RS08355		Gene
gene-BZ22_RS08360	NZ_CP009792.1	1836253	1836696	-	Yersinia	74.6405	BZ22_RS08360		Gene
gene-BZ22_RS08365	NZ_CP009792.1	1836829	1838034	-	Yersinia	39.7838	BZ22_RS08365		Gene
gene-BZ22_RS22040	NZ_CP009792.1	1838126	1838245	+	Yersinia	226.97	BZ22_RS22040		SmallGene
gene-BZ22_RS08370	NZ_CP009792.1	1838709	1839626	+	Yersinia	87.8952	BZ22_RS08370		Gene
gene-BZ22_RS08375	NZ_CP009792.1	1839792	1840187	+	Yersinia	72.2386	BZ22_RS08375		Gene
gene-BZ22_RS08380	NZ_CP009792.1	1840180	1841286	+	Yersinia	116.373	BZ22_RS08380		Gene
gene-NZ_CP009792.1_ORF.88265	NZ_CP009792.1	1841341	1841463	-	Yersinia	174.987	NZ_CP009792.1_ORF.88265	Yersinia_26791	MicroProt6K
gene-BZ22_RS08385	NZ_CP009792.1	1841537	1842292	-	Yersinia	43.6278	BZ22_RS08385		Gene
gene-BZ22_RS08390	NZ_CP009792.1	1842552	1843916	-	Yersinia	89.3523	BZ22_RS08390		Gene
gene-BZ22_RS08395	NZ_CP009792.1	1844069	1844914	-	Yersinia	52.7771	BZ22_RS08395		Gene
gene-BZ22_RS08400	NZ_CP009792.1	1845046	1845597	+	Yersinia	95.1324	BZ22_RS08400		Gene
gene-NZ_CP009792.1_ORF.26200	NZ_CP009792.1	1845857	1845964	+	Yersinia	942.401	NZ_CP009792.1_ORF.26200	Yersinia_35427	MicroProt6K
gene-BZ22_RS08405	NZ_CP009792.1	1846305	1846637	+	Yersinia	106.877	BZ22_RS08405		Gene
gene-BZ22_RS08410	NZ_CP009792.1	1846637	1847410	+	Yersinia	78.3494	BZ22_RS08410		Gene
gene-BZ22_RS08415	NZ_CP009792.1	1847438	1847887	+	Yersinia	141.312	BZ22_RS08415		Gene
gene-BZ22_RS08420	NZ_CP009792.1	1847977	1848366	-	Yersinia	304.11	BZ22_RS08420		Gene
gene-BZ22_RS08425	NZ_CP009792.1	1848490	1849314	-	Yersinia	1469.65	BZ22_RS08425		Gene
gene-BZ22_RS08430	NZ_CP009792.1	1849489	1852170	-	Yersinia	18.6262	BZ22_RS08430		Gene
gene-BZ22_RS08435	NZ_CP009792.1	1852230	1853021	-	Yersinia	382.078	BZ22_RS08435		Gene
gene-BZ22_RS08440	NZ_CP009792.1	1853456	1854181	+	Yersinia	3396.78	BZ22_RS08440		Gene
gene-BZ22_RS08445	NZ_CP009792.1	1854309	1855166	+	Yersinia	3365.73	BZ22_RS08445		Gene
gene-BZ22_RS08450	NZ_CP009792.1	1855375	1856100	+	Yersinia	339.757	BZ22_RS08450		Gene
gene-BZ22_RS08455	NZ_CP009792.1	1856236	1856793	+	Yersinia	990.604	BZ22_RS08455		Gene
gene-BZ22_RS08460	NZ_CP009792.1	1857007	1858203	+	Yersinia	81.3173	BZ22_RS08460		Gene
gene-BZ22_RS08465	NZ_CP009792.1	1858427	1859185	+	Yersinia	161.721	BZ22_RS08465		Gene
gene-BZ22_RS08470	NZ_CP009792.1	1859195	1860043	+	Yersinia	117.612	BZ22_RS08470		Gene
gene-BZ22_RS08475	NZ_CP009792.1	1860072	1861427	+	Yersinia	176.933	BZ22_RS08475		Gene
gene-BZ22_RS08480	NZ_CP009792.1	1861464	1863851	+	Yersinia	283.312	BZ22_RS08480		Gene
gene-BZ22_RS08485	NZ_CP009792.1	1864009	1864506	+	Yersinia	2806.78	BZ22_RS08485		Gene
gene-BZ22_RS08490	NZ_CP009792.1	1864510	1865532	+	Yersinia	361.275	BZ22_RS08490		Gene
gene-BZ22_RS08495	NZ_CP009792.1	1865690	1866220	+	Yersinia	370.448	BZ22_RS08495		Gene
gene-BZ22_RS08500	NZ_CP009792.1	1866224	1867012	+	Yersinia	194.091	BZ22_RS08500		Gene
gene-BZ22_RS08505	NZ_CP009792.1	1867016	1868200	+	Yersinia	124.129	BZ22_RS08505		Gene
gene-BZ22_RS08510	NZ_CP009792.1	1868197	1868793	+	Yersinia	100.076	BZ22_RS08510		Gene
gene-BZ22_RS08515	NZ_CP009792.1	1868956	1872438	+	Yersinia	53.1318	BZ22_RS08515		Gene
gene-BZ22_RS08520	NZ_CP009792.1	1872451	1873410	+	Yersinia	353.083	BZ22_RS08520		Gene
gene-BZ22_RS08525	NZ_CP009792.1	1873594	1873992	+	Yersinia	39.3337	BZ22_RS08525		Gene
gene-BZ22_RS08530	NZ_CP009792.1	1873994	1875376	+	Yersinia	25.2836	BZ22_RS08530		Gene
gene-BZ22_RS08535	NZ_CP009792.1	1875632	1875949	+	Yersinia	41.4144	BZ22_RS08535		Gene
gene-BZ22_RS08540	NZ_CP009792.1	1876214	1876474	-	Yersinia	387.032	BZ22_RS08540		Gene
gene-BZ22_RS08545	NZ_CP009792.1	1876461	1876661	-	Yersinia	364.292	BZ22_RS08545		SmallGene
gene-BZ22_RS08550	NZ_CP009792.1	1876903	1877451	+	Yersinia	61.8019	BZ22_RS08550		Gene
gene-BZ22_RS08555	NZ_CP009792.1	1877454	1877870	+	Yersinia	77.8006	BZ22_RS08555		Gene
gene-BZ22_RS08560	NZ_CP009792.1	1877955	1878638	+	Yersinia	83.3048	BZ22_RS08560		Gene
gene-BZ22_RS08565	NZ_CP009792.1	1878772	1880490	-	Yersinia	129.58	BZ22_RS08565		Gene
gene-BZ22_RS08570	NZ_CP009792.1	1880594	1881301	-	Yersinia	21.8267	BZ22_RS08570		Gene
gene-BZ22_RS08575	NZ_CP009792.1	1881298	1881705	-	Yersinia	44.6328	BZ22_RS08575		Gene
gene-BZ22_RS08580	NZ_CP009792.1	1881823	1882638	-	Yersinia	156.693	BZ22_RS08580		Gene
gene-BZ22_RS08585	NZ_CP009792.1	1882702	1883355	-	Yersinia	82.3394	BZ22_RS08585		Gene
gene-BZ22_RS08590	NZ_CP009792.1	1883348	1884379	-	Yersinia	104.344	BZ22_RS08590		Gene
gene-BZ22_RS08595	NZ_CP009792.1	1884566	1885132	+	Yersinia	130.297	BZ22_RS08595		Gene
gene-NZ_CP009792.1_ORF.88086	NZ_CP009792.1	1885153	1885245	-	Yersinia	578.139	NZ_CP009792.1_ORF.88086	Yersinia_51501	MicroProt6K
gene-NZ_CP009792.1_ORF.107580	NZ_CP009792.1	1885386	1885568	-	Yersinia	219.301	NZ_CP009792.1_ORF.107580	Yersinia_7023	MicroProt6K
gene-BZ22_RS08630	NZ_CP009792.1	1891279	1892082	+	Yersinia	41.3949	BZ22_RS08630		Gene
gene-BZ22_RS23915	NZ_CP009792.1	1892364	1892540	+	Yersinia	5.16054	BZ22_RS23915		SmallGene
gene-NZ_CP009792.1_ORF.88052	NZ_CP009792.1	1892779	1892877	-	Yersinia	14.6784	NZ_CP009792.1_ORF.88052	Yersinia_42326	MicroProt6K
gene-BZ22_RS08640	NZ_CP009792.1	1892963	1893724	+	Yersinia	125.875	BZ22_RS08640		Gene
gene-BZ22_RS08645	NZ_CP009792.1	1893767	1895146	-	Yersinia	128.54	BZ22_RS08645		Gene
gene-BZ22_RS08650	NZ_CP009792.1	1895218	1895973	-	Yersinia	16.311	BZ22_RS08650		Gene
gene-BZ22_RS08655	NZ_CP009792.1	1896018	1896737	+	Yersinia	32.0733	BZ22_RS08655		Gene
gene-BZ22_RS08660	NZ_CP009792.1	1896792	1897256	-	Yersinia	94.288	BZ22_RS08660		Gene
gene-BZ22_RS08665	NZ_CP009792.1	1897326	1898090	+	Yersinia	45.6979	BZ22_RS08665		Gene
gene-BZ22_RS08675	NZ_CP009792.1	1898336	1899820	-	Yersinia	10.8984	BZ22_RS08675		Gene
gene-BZ22_RS08680	NZ_CP009792.1	1900141	1901091	+	Yersinia	18.8341	BZ22_RS08680		Gene
gene-NZ_CP009792.1_ORF.7588	NZ_CP009792.1	1901161	1901280	+	Yersinia	1.10717	NZ_CP009792.1_ORF.7588	Yersinia_26791	MicroProt6K
gene-BZ22_RS08685	NZ_CP009792.1	1901321	1902325	-	Yersinia	34.3801	BZ22_RS08685		Gene
gene-BZ22_RS08690	NZ_CP009792.1	1902373	1903539	-	Yersinia	25.9502	BZ22_RS08690		Gene
gene-BZ22_RS08695	NZ_CP009792.1	1903532	1904731	-	Yersinia	300.555	BZ22_RS08695		Gene
gene-BZ22_RS08700	NZ_CP009792.1	1905407	1906378	-	Yersinia	103.994	BZ22_RS08700		Gene
gene-BZ22_RS08705	NZ_CP009792.1	1906485	1908635	-	Yersinia	72.6918	BZ22_RS08705		Gene
gene-BZ22_RS08710	NZ_CP009792.1	1908617	1909021	-	Yersinia	31.8414	BZ22_RS08710		Gene
gene-BZ22_RS08715	NZ_CP009792.1	1909035	1909271	-	Yersinia	231.455	BZ22_RS08715		Gene
gene-NZ_CP009792.1_ORF.7633	NZ_CP009792.1	1909444	1909515	+	Yersinia	13.4936	NZ_CP009792.1_ORF.7633	Yersinia_82126	MicroProt6K
gene-BZ22_RS08720	NZ_CP009792.1	1909810	1910175	+	Yersinia	50.2537	BZ22_RS08720		Gene
gene-BZ22_RS08725	NZ_CP009792.1	1910654	1910989	+	Yersinia	15.0506	BZ22_RS08725		Gene
gene-BZ22_RS08730	NZ_CP009792.1	1911087	1911536	-	Yersinia	38.2158	BZ22_RS08730		Gene
gene-BZ22_RS08735	NZ_CP009792.1	1911701	1912039	-	Yersinia	176.118	BZ22_RS08735		Gene
gene-BZ22_RS08740	NZ_CP009792.1	1912547	1912759	+	Yersinia	369.304	BZ22_RS08740		Gene
gene-NZ_CP009792.1_ORF.87968	NZ_CP009792.1	1913428	1913499	-	Yersinia	2.99858	NZ_CP009792.1_ORF.87968	Yersinia_81353	MicroProt6K
gene-BZ22_RS08745	NZ_CP009792.1	1913541	1915118	+	Yersinia	5.07804	BZ22_RS08745		Gene
gene-BZ22_RS08750	NZ_CP009792.1	1915118	1916086	+	Yersinia	3.96764	BZ22_RS08750		Gene
gene-BZ22_RS08755	NZ_CP009792.1	1916083	1916889	+	Yersinia	4.47601	BZ22_RS08755		Gene
gene-BZ22_RS08760	NZ_CP009792.1	1916889	1917695	+	Yersinia	4.73325	BZ22_RS08760		Gene
gene-BZ22_RS08765	NZ_CP009792.1	1917688	1918353	+	Yersinia	3.27912	BZ22_RS08765		Gene
gene-BZ22_RS08770	NZ_CP009792.1	1919552	1919854	+	Yersinia	23.2122	BZ22_RS08770		Gene
gene-BZ22_RS08775	NZ_CP009792.1	1919907	1920341	+	Yersinia	10.4036	BZ22_RS08775		Gene
gene-BZ22_RS08780	NZ_CP009792.1	1920431	1922149	+	Yersinia	2.67131	BZ22_RS08780		Gene
gene-BZ22_RS08785	NZ_CP009792.1	1922445	1923140	+	Yersinia	1.86119	BZ22_RS08785		Gene
gene-BZ22_RS08790	NZ_CP009792.1	1923162	1923848	+	Yersinia	1.16035	BZ22_RS08790		Gene
gene-BZ22_RS08795	NZ_CP009792.1	1923975	1924637	+	Yersinia	5.79886	BZ22_RS08795		Gene
gene-BZ22_RS08800	NZ_CP009792.1	1924634	1925599	+	Yersinia	6.44703	BZ22_RS08800		Gene
gene-BZ22_RS08805	NZ_CP009792.1	1925791	1926783	+	Yersinia	6.94908	BZ22_RS08805		Gene
gene-BZ22_RS08810	NZ_CP009792.1	1926932	1927990	+	Yersinia	3.21487	BZ22_RS08810		Gene
gene-BZ22_RS08815	NZ_CP009792.1	1928155	1928484	-	Yersinia	388.34	BZ22_RS08815		Gene
gene-BZ22_RS08825	NZ_CP009792.1	1929099	1930274	+	Yersinia	8.21904	BZ22_RS08825		Gene
gene-BZ22_RS08830	NZ_CP009792.1	1930372	1930776	-	Yersinia	5.00277	BZ22_RS08830		Gene
gene-BZ22_RS08835	NZ_CP009792.1	1930792	1931172	-	Yersinia	4.31535	BZ22_RS08835		Gene
gene-BZ22_RS08840	NZ_CP009792.1	1931261	1931440	-	Yersinia	4.01349	BZ22_RS08840		SmallGene
gene-BZ22_RS08845	NZ_CP009792.1	1932213	1932530	+	Yersinia	11.5417	BZ22_RS08845		Gene
gene-BZ22_RS08850	NZ_CP009792.1	1932541	1933902	+	Yersinia	18.3817	BZ22_RS08850		Gene
gene-BZ22_RS08855	NZ_CP009792.1	1934069	1934416	+	Yersinia	25.2215	BZ22_RS08855		Gene
gene-BZ22_RS08860	NZ_CP009792.1	1934465	1935295	+	Yersinia	15.1986	BZ22_RS08860		Gene
gene-BZ22_RS08865	NZ_CP009792.1	1935347	1936108	+	Yersinia	9.88389	BZ22_RS08865		Gene
gene-NZ_CP009792.1_ORF.68509	NZ_CP009792.1	1936118	1936291	-	Yersinia	7.96971	NZ_CP009792.1_ORF.68509	Yersinia_8495	MicroProt6K
gene-BZ22_RS08875	NZ_CP009792.1	1936404	1936772	-	Yersinia	90.1488	BZ22_RS08875		Gene
gene-BZ22_RS08885	NZ_CP009792.1	1937267	1937794	+	Yersinia	168.45	BZ22_RS08885		Gene
gene-BZ22_RS08890	NZ_CP009792.1	1937867	1939510	+	Yersinia	49.4792	BZ22_RS08890		Gene
gene-BZ22_RS08900	NZ_CP009792.1	1939884	1940126	+	Yersinia	10.0465	BZ22_RS08900		Gene
gene-BZ22_RS08905	NZ_CP009792.1	1940254	1940682	-	Yersinia	17.3624	BZ22_RS08905		Gene
gene-BZ22_RS08910	NZ_CP009792.1	1940777	1941460	-	Yersinia	17.9672	BZ22_RS08910		Gene
gene-NZ_CP009792.1_ORF.107359	NZ_CP009792.1	1941498	1941593	-	Yersinia	8.90926	NZ_CP009792.1_ORF.107359	Yersinia_48748	MicroProt6K
gene-NZ_CP009792.1_ORF.68485	NZ_CP009792.1	1941548	1941622	-	Yersinia	1.99291	NZ_CP009792.1_ORF.68485	Yersinia_77048	MicroProt6K
gene-NZ_CP009792.1_ORF.107356	NZ_CP009792.1	1941897	1941992	-	Yersinia	1.03797	NZ_CP009792.1_ORF.107356	Yersinia_48748	MicroProt6K
gene-NZ_CP009792.1_ORF.68482	NZ_CP009792.1	1941947	1942021	-	Yersinia	2.76792	NZ_CP009792.1_ORF.68482	Yersinia_77048	MicroProt6K
gene-BZ22_RS08915	NZ_CP009792.1	1942089	1944815	-	Yersinia	3.18205	BZ22_RS08915		Gene
gene-BZ22_RS08920	NZ_CP009792.1	1944825	1945427	-	Yersinia	4.4755	BZ22_RS08920		Gene
gene-BZ22_RS08925	NZ_CP009792.1	1945639	1947705	-	Yersinia	1.86403	BZ22_RS08925		Gene
gene-BZ22_RS08930	NZ_CP009792.1	1947799	1949487	-	Yersinia	2.00097	BZ22_RS08930		Gene
gene-BZ22_RS08940	NZ_CP009792.1	1949574	1949816	-	Yersinia	2.187	BZ22_RS08940		Gene
gene-BZ22_RS08945	NZ_CP009792.1	1949982	1950188	+	Yersinia	44.0461	BZ22_RS08945		SmallGene
gene-BZ22_RS08950	NZ_CP009792.1	1950551	1951033	+	Yersinia	18.3611	BZ22_RS08950		Gene
gene-BZ22_RS08955	NZ_CP009792.1	1951163	1952626	+	Yersinia	10.3854	BZ22_RS08955		Gene
gene-BZ22_RS08960	NZ_CP009792.1	1952617	1953654	+	Yersinia	10.7997	BZ22_RS08960		Gene
gene-BZ22_RS08965	NZ_CP009792.1	1953780	1954523	+	Yersinia	25.6368	BZ22_RS08965		Gene
gene-BZ22_RS23635	NZ_CP009792.1	1954608	1954763	-	Yersinia	25.2839	BZ22_RS23635		SmallGene
gene-BZ22_RS08970	NZ_CP009792.1	1955143	1955799	+	Yersinia	30.0048	BZ22_RS08970		Gene
gene-BZ22_RS08975	NZ_CP009792.1	1955793	1956743	+	Yersinia	24.4398	BZ22_RS08975		Gene
gene-BZ22_RS08980	NZ_CP009792.1	1956740	1957477	+	Yersinia	28.8382	BZ22_RS08980		Gene
gene-BZ22_RS08985	NZ_CP009792.1	1957562	1958293	+	Yersinia	24.4349	BZ22_RS08985		Gene
gene-BZ22_RS08990	NZ_CP009792.1	1958290	1959309	+	Yersinia	24.6915	BZ22_RS08990		Gene
gene-BZ22_RS08995	NZ_CP009792.1	1959319	1959966	+	Yersinia	34.0608	BZ22_RS08995		Gene
gene-BZ22_RS09000	NZ_CP009792.1	1960057	1960743	-	Yersinia	80.8742	BZ22_RS09000		Gene
gene-BZ22_RS09005	NZ_CP009792.1	1961095	1961478	+	Yersinia	518.272	BZ22_RS09005		Gene
gene-BZ22_RS09010	NZ_CP009792.1	1961657	1962619	+	Yersinia	11.796	BZ22_RS09010		Gene
gene-BZ22_RS09020	NZ_CP009792.1	1962697	1963353	+	Yersinia	15.1414	BZ22_RS09020		Gene
gene-BZ22_RS09025	NZ_CP009792.1	1963484	1964809	-	Yersinia	206.542	BZ22_RS09025		Gene
gene-BZ22_RS09030	NZ_CP009792.1	1965061	1965807	+	Yersinia	123.256	BZ22_RS09030		Gene
gene-BZ22_RS09035	NZ_CP009792.1	1966090	1967691	-	Yersinia	110.333	BZ22_RS09035		Gene
gene-BZ22_RS09040	NZ_CP009792.1	1967915	1968490	+	Yersinia	327.552	BZ22_RS09040		Gene
gene-BZ22_RS09045	NZ_CP009792.1	1968516	1969172	+	Yersinia	637.242	BZ22_RS09045		Gene
gene-BZ22_RS09050	NZ_CP009792.1	1969172	1970128	+	Yersinia	111.194	BZ22_RS09050		Gene
gene-BZ22_RS09055	NZ_CP009792.1	1970125	1970580	+	Yersinia	21.3786	BZ22_RS09055		Gene
gene-BZ22_RS09060	NZ_CP009792.1	1970601	1971455	-	Yersinia	32.6227	BZ22_RS09060		Gene
gene-BZ22_RS09065	NZ_CP009792.1	1971955	1973754	+	Yersinia	209.966	BZ22_RS09065		Gene
gene-BZ22_RS09070	NZ_CP009792.1	1973764	1974762	+	Yersinia	184.03	BZ22_RS09070		Gene
gene-BZ22_RS09075	NZ_CP009792.1	1975114	1975794	+	Yersinia	236.834	BZ22_RS09075		Gene
gene-BZ22_RS09080	NZ_CP009792.1	1975791	1976702	+	Yersinia	219.995	BZ22_RS09080		Gene
gene-BZ22_RS09085	NZ_CP009792.1	1976712	1977437	+	Yersinia	46.4714	BZ22_RS09085		Gene
gene-BZ22_RS09090	NZ_CP009792.1	1977596	1978327	+	Yersinia	85.9078	BZ22_RS09090		Gene
gene-BZ22_RS09095	NZ_CP009792.1	1978327	1978707	+	Yersinia	93.1941	BZ22_RS09095		Gene
gene-BZ22_RS09100	NZ_CP009792.1	1978812	1979072	-	Yersinia	229.006	BZ22_RS09100		Gene
gene-BZ22_RS09105	NZ_CP009792.1	1979287	1980687	+	Yersinia	54.0664	BZ22_RS09105		Gene
gene-BZ22_RS09115	NZ_CP009792.1	1980896	1982200	-	Yersinia	2.59612	BZ22_RS09115		Gene
gene-BZ22_RS09120	NZ_CP009792.1	1982334	1983071	-	Yersinia	9.42895	BZ22_RS09120		Gene
gene-BZ22_RS09125	NZ_CP009792.1	1983136	1983318	-	Yersinia	13.159	BZ22_RS09125		SmallGene
gene-BZ22_RS22840	NZ_CP009792.1	1983445	1983756	+	Yersinia	265.534	BZ22_RS22840		Gene
gene-BZ22_RS22090	NZ_CP009792.1	1983759	1983896	-	Yersinia	34.238	BZ22_RS22090		SmallGene
gene-BZ22_RS09135	NZ_CP009792.1	1983893	1984162	-	Yersinia	62.9857	BZ22_RS09135		Gene
gene-BZ22_RS09140	NZ_CP009792.1	1984146	1984376	-	Yersinia	14.7383	BZ22_RS09140		Gene
gene-BZ22_RS09145	NZ_CP009792.1	1984381	1986462	-	Yersinia	7.61379	BZ22_RS09145		Gene
gene-BZ22_RS09150	NZ_CP009792.1	1986559	1987338	-	Yersinia	10.5607	BZ22_RS09150		Gene
gene-BZ22_RS09155	NZ_CP009792.1	1987396	1987773	-	Yersinia	3.88827	BZ22_RS09155		Gene
gene-BZ22_RS09160	NZ_CP009792.1	1987826	1988374	-	Yersinia	1.27052	BZ22_RS09160		Gene
gene-BZ22_RS09165	NZ_CP009792.1	1988387	1989697	-	Yersinia	6.82164	BZ22_RS09165		Gene
gene-BZ22_RS09170	NZ_CP009792.1	1989700	1990434	-	Yersinia	2.31602	BZ22_RS09170		Gene
gene-NZ_CP009792.1_ORF.68290	NZ_CP009792.1	1990442	1990576	-	Yersinia	4.24415	NZ_CP009792.1_ORF.68290	Yersinia_20399	MicroProt6K
gene-BZ22_RS09175	NZ_CP009792.1	1990893	1991522	-	Yersinia	98.6831	BZ22_RS09175		Gene
gene-BZ22_RS09180	NZ_CP009792.1	1991668	1991883	+	Yersinia	1.99906	BZ22_RS09180		Gene
gene-BZ22_RS09185	NZ_CP009792.1	1991887	1994064	+	Yersinia	4.62465	BZ22_RS09185		Gene
gene-BZ22_RS09190	NZ_CP009792.1	1994343	1994555	+	Yersinia	67.1319	BZ22_RS09190		Gene
gene-BZ22_RS09195	NZ_CP009792.1	1994649	1995062	+	Yersinia	28.7423	BZ22_RS09195		Gene
gene-BZ22_RS09200	NZ_CP009792.1	1995434	1995814	+	Yersinia	14.755	BZ22_RS09200		Gene
gene-BZ22_RS09205	NZ_CP009792.1	1996077	1996508	-	Yersinia	262.645	BZ22_RS09205		Gene
gene-BZ22_RS09210	NZ_CP009792.1	1996713	1997045	+	Yersinia	1.89516	BZ22_RS09210		Gene
gene-BZ22_RS09215	NZ_CP009792.1	1997032	1997427	+	Yersinia	3.04052	BZ22_RS09215		Gene
gene-BZ22_RS22845	NZ_CP009792.1	1997424	1997801	+	Yersinia	5.73356	BZ22_RS22845		Gene
gene-BZ22_RS09225	NZ_CP009792.1	1998021	1998572	+	Yersinia	7.38615	BZ22_RS09225		Gene
gene-BZ22_RS09230	NZ_CP009792.1	1998596	1998955	-	Yersinia	192.302	BZ22_RS09230		Gene
gene-BZ22_RS09235	NZ_CP009792.1	1999007	1999267	-	Yersinia	250.195	BZ22_RS09235		Gene
gene-BZ22_RS09240	NZ_CP009792.1	1999411	2001015	+	Yersinia	1.94531	BZ22_RS09240		Gene
gene-BZ22_RS09245	NZ_CP009792.1	2001265	2002806	+	Yersinia	1.52397	BZ22_RS09245		Gene
gene-BZ22_RS09255	NZ_CP009792.1	2003637	2004785	+	Yersinia	1.19245	BZ22_RS09255		Gene
gene-BZ22_RS21505	NZ_CP009792.1	2004785	2005276	+	Yersinia	2.14345	BZ22_RS21505		Gene
gene-BZ22_RS09270	NZ_CP009792.1	2005290	2006423	+	Yersinia	2.58486	BZ22_RS09270		Gene
gene-BZ22_RS09280	NZ_CP009792.1	2006860	2007291	+	Yersinia	2.0375	BZ22_RS09280		Gene
gene-BZ22_RS09285	NZ_CP009792.1	2007291	2007788	+	Yersinia	1.36729	BZ22_RS09285		Gene
gene-BZ22_RS09290	NZ_CP009792.1	2007788	2008171	+	Yersinia	1.6867	BZ22_RS09290		Gene
gene-BZ22_RS09295	NZ_CP009792.1	2008161	2008700	+	Yersinia	1.7684	BZ22_RS09295		Gene
gene-BZ22_RS09300	NZ_CP009792.1	2008713	2010227	+	Yersinia	2.59253	BZ22_RS09300		Gene
gene-BZ22_RS09305	NZ_CP009792.1	2010239	2010679	+	Yersinia	4.97097	BZ22_RS09305		Gene
gene-BZ22_RS09310	NZ_CP009792.1	2010679	2011134	+	Yersinia	2.9136	BZ22_RS09310		Gene
gene-BZ22_RS09315	NZ_CP009792.1	2011220	2012791	+	Yersinia	1.11457	BZ22_RS09315		Gene
gene-BZ22_RS09320	NZ_CP009792.1	2012791	2013300	+	Yersinia	1.28627	BZ22_RS09320		Gene
gene-BZ22_RS09330	NZ_CP009792.1	2013608	2014447	+	Yersinia	2.87666	BZ22_RS09330		Gene
gene-BZ22_RS09335	NZ_CP009792.1	2014429	2015106	+	Yersinia	2.1433	BZ22_RS09335		Gene
gene-BZ22_RS09360	NZ_CP009792.1	2018740	2020521	+	Yersinia	2.32058	BZ22_RS09360		Gene
gene-BZ22_RS09365	NZ_CP009792.1	2020553	2020831	-	Yersinia	14.792	BZ22_RS09365		Gene
gene-BZ22_RS09370	NZ_CP009792.1	2020812	2021330	-	Yersinia	66.3982	BZ22_RS09370		Gene
gene-BZ22_RS09375	NZ_CP009792.1	2021778	2022617	-	Yersinia	23.6064	BZ22_RS09375		Gene
gene-BZ22_RS09380	NZ_CP009792.1	2022825	2023712	+	Yersinia	11.5206	BZ22_RS09380		Gene
gene-BZ22_RS09385	NZ_CP009792.1	2023939	2024634	+	Yersinia	12.9567	BZ22_RS09385		Gene
gene-BZ22_RS09390	NZ_CP009792.1	2024705	2025307	+	Yersinia	18.8935	BZ22_RS09390		Gene
gene-BZ22_RS09395	NZ_CP009792.1	2025434	2026894	-	Yersinia	19.0515	BZ22_RS09395		Gene
gene-NZ_CP009792.1_ORF.46103	NZ_CP009792.1	2026923	2027060	+	Yersinia	3.67051	NZ_CP009792.1_ORF.46103	Yersinia_18908	MicroProt6K
gene-BZ22_RS09400	NZ_CP009792.1	2027210	2031100	+	Yersinia	6.14407	BZ22_RS09400		Gene
gene-BZ22_RS23175	NZ_CP009792.1	2031097	2031204	-	Yersinia	15.5311	BZ22_RS23175		SmallGene
gene-BZ22_RS09405	NZ_CP009792.1	2031517	2031966	-	Yersinia	9.33713	BZ22_RS09405		Gene
gene-NZ_CP009792.1_ORF.68106	NZ_CP009792.1	2032043	2032120	-	Yersinia	6.81335	NZ_CP009792.1_ORF.68106	Yersinia_68165	MicroProt6K
gene-NZ_CP009792.1_ORF.26989	NZ_CP009792.1	2032313	2032387	+	Yersinia	2.54649	NZ_CP009792.1_ORF.26989	Yersinia_77022	MicroProt6K
gene-BZ22_RS09410	NZ_CP009792.1	2032418	2032978	-	Yersinia	4.70695	BZ22_RS09410		Gene
gene-BZ22_RS09415	NZ_CP009792.1	2034173	2035609	+	Yersinia	33.1458	BZ22_RS09415		Gene
gene-BZ22_RS09420	NZ_CP009792.1	2035685	2036680	+	Yersinia	93.4258	BZ22_RS09420		Gene
gene-BZ22_RS09425	NZ_CP009792.1	2036643	2037980	+	Yersinia	32.0049	BZ22_RS09425		Gene
gene-BZ22_RS09430	NZ_CP009792.1	2038140	2039762	+	Yersinia	21.1099	BZ22_RS09430		Gene
gene-BZ22_RS09435	NZ_CP009792.1	2039777	2040115	+	Yersinia	116.816	BZ22_RS09435		Gene
gene-BZ22_RS09440	NZ_CP009792.1	2040343	2041242	-	Yersinia	7.57489	BZ22_RS09440		Gene
gene-BZ22_RS09445	NZ_CP009792.1	2041706	2042896	-	Yersinia	11.1693	BZ22_RS09445		Gene
gene-BZ22_RS09450	NZ_CP009792.1	2043437	2044690	+	Yersinia	229.016	BZ22_RS09450		Gene
gene-BZ22_RS09455	NZ_CP009792.1	2044842	2045024	+	Yersinia	11.9792	BZ22_RS09455		SmallGene
gene-BZ22_RS09460	NZ_CP009792.1	2045133	2045681	+	Yersinia	4524.38	BZ22_RS09460		Gene
gene-BZ22_RS09470	NZ_CP009792.1	2046195	2047352	+	Yersinia	48.2666	BZ22_RS09470		Gene
gene-BZ22_RS09475	NZ_CP009792.1	2047349	2048710	-	Yersinia	19.3694	BZ22_RS09475		Gene
gene-BZ22_RS09480	NZ_CP009792.1	2048852	2049526	+	Yersinia	40.8054	BZ22_RS09480		Gene
gene-BZ22_RS09485	NZ_CP009792.1	2049517	2050539	+	Yersinia	10.4223	BZ22_RS09485		Gene
gene-BZ22_RS09490	NZ_CP009792.1	2050638	2051441	-	Yersinia	320.707	BZ22_RS09490		Gene
gene-BZ22_RS09495	NZ_CP009792.1	2051560	2052333	+	Yersinia	349.778	BZ22_RS09495		Gene
gene-BZ22_RS09500	NZ_CP009792.1	2052489	2052983	+	Yersinia	1741.93	BZ22_RS09500		Gene
gene-BZ22_RS09505	NZ_CP009792.1	2053037	2054266	+	Yersinia	898.124	BZ22_RS09505		Gene
gene-BZ22_RS09510	NZ_CP009792.1	2054297	2054683	+	Yersinia	497.926	BZ22_RS09510		Gene
gene-BZ22_RS09515	NZ_CP009792.1	2054953	2055276	+	Yersinia	251.061	BZ22_RS09515		Gene
gene-BZ22_RS09520	NZ_CP009792.1	2055387	2055911	+	Yersinia	255.535	BZ22_RS09520		Gene
gene-BZ22_RS09525	NZ_CP009792.1	2056154	2058070	+	Yersinia	39.418	BZ22_RS09525		Gene
gene-BZ22_RS09530	NZ_CP009792.1	2058073	2058408	+	Yersinia	152.483	BZ22_RS09530		Gene
gene-BZ22_RS09535	NZ_CP009792.1	2058438	2058638	+	Yersinia	145.626	BZ22_RS09535		SmallGene
gene-BZ22_RS09540	NZ_CP009792.1	2058778	2060076	+	Yersinia	24.8538	BZ22_RS09540		Gene
gene-BZ22_RS09545	NZ_CP009792.1	2060155	2061072	+	Yersinia	27.833	BZ22_RS09545		Gene
gene-BZ22_RS23180	NZ_CP009792.1	2061206	2061331	+	Yersinia	27.3497	BZ22_RS23180		SmallGene
gene-NZ_CP009792.1_ORF.8221	NZ_CP009792.1	2064220	2064360	+	Yersinia	4.06355	NZ_CP009792.1_ORF.8221	Yersinia_18134	MicroProt6K
gene-NZ_CP009792.1_ORF.67977	NZ_CP009792.1	2064812	2064904	-	Yersinia	23.0363	NZ_CP009792.1_ORF.67977	Yersinia_51823	MicroProt6K
gene-BZ22_RS09565	NZ_CP009792.1	2065155	2067575	+	Yersinia	16.1891	BZ22_RS09565		Gene
gene-BZ22_RS09570	NZ_CP009792.1	2067902	2068330	+	Yersinia	2299.66	BZ22_RS09570		Gene
gene-BZ22_RS09575	NZ_CP009792.1	2068592	2069788	+	Yersinia	87.1653	BZ22_RS09575		Gene
gene-BZ22_RS09580	NZ_CP009792.1	2069942	2070691	+	Yersinia	85.9385	BZ22_RS09580		Gene
gene-BZ22_RS09585	NZ_CP009792.1	2070681	2071787	+	Yersinia	108.819	BZ22_RS09585		Gene
gene-BZ22_RS09590	NZ_CP009792.1	2071891	2073018	+	Yersinia	199.011	BZ22_RS09590		Gene
gene-BZ22_RS09595	NZ_CP009792.1	2073227	2074501	+	Yersinia	196.913	BZ22_RS09595		Gene
gene-BZ22_RS09600	NZ_CP009792.1	2074515	2075150	+	Yersinia	237.075	BZ22_RS09600		Gene
gene-BZ22_RS09605	NZ_CP009792.1	2075162	2076343	+	Yersinia	275.12	BZ22_RS09605		Gene
gene-BZ22_RS09610	NZ_CP009792.1	2076491	2077978	+	Yersinia	217.6	BZ22_RS09610		Gene
gene-BZ22_RS09615	NZ_CP009792.1	2078347	2079303	+	Yersinia	16.0002	BZ22_RS09615		Gene
gene-BZ22_RS09620	NZ_CP009792.1	2079352	2079576	+	Yersinia	28.4543	BZ22_RS09620		Gene
gene-BZ22_RS09625	NZ_CP009792.1	2079660	2081039	-	Yersinia	101.053	BZ22_RS09625		Gene
gene-BZ22_RS09630	NZ_CP009792.1	2081209	2082672	+	Yersinia	42.1655	BZ22_RS09630		Gene
gene-BZ22_RS09640	NZ_CP009792.1	2082852	2084429	+	Yersinia	63.6991	BZ22_RS09640		Gene
gene-BZ22_RS09645	NZ_CP009792.1	2084713	2085192	-	Yersinia	18.7181	BZ22_RS09645		Gene
gene-BZ22_RS09650	NZ_CP009792.1	2085216	2085614	-	Yersinia	1.64411	BZ22_RS09650		Gene
gene-BZ22_RS09655	NZ_CP009792.1	2085678	2086073	-	Yersinia	1.67753	BZ22_RS09655		Gene
gene-BZ22_RS09660	NZ_CP009792.1	2086135	2086530	-	Yersinia	2.51629	BZ22_RS09660		Gene
gene-BZ22_RS09665	NZ_CP009792.1	2086594	2086989	-	Yersinia	7.21338	BZ22_RS09665		Gene
gene-BZ22_RS09670	NZ_CP009792.1	2086986	2087621	-	Yersinia	21.1903	BZ22_RS09670		Gene
gene-BZ22_RS09690	NZ_CP009792.1	2090901	2096843	-	Yersinia	2.97052	BZ22_RS09690		Gene
gene-BZ22_RS09695	NZ_CP009792.1	2097923	2098396	-	Yersinia	5.76359	BZ22_RS09695		Gene
gene-BZ22_RS09710	NZ_CP009792.1	2099816	2100616	+	Yersinia	3.09966	BZ22_RS09710		Gene
gene-BZ22_RS09715	NZ_CP009792.1	2100644	2101564	-	Yersinia	83.8311	BZ22_RS09715		Gene
gene-BZ22_RS09720	NZ_CP009792.1	2101795	2102304	+	Yersinia	10.5344	BZ22_RS09720		Gene
gene-BZ22_RS09725	NZ_CP009792.1	2102591	2103481	-	Yersinia	11.9105	BZ22_RS09725		Gene
gene-BZ22_RS09730	NZ_CP009792.1	2104118	2105512	-	Yersinia	27.2983	BZ22_RS09730		Gene
gene-BZ22_RS09735	NZ_CP009792.1	2105810	2106148	-	Yersinia	100.919	BZ22_RS09735		Gene
gene-BZ22_RS09740	NZ_CP009792.1	2106285	2107004	-	Yersinia	27.1372	BZ22_RS09740		Gene
gene-BZ22_RS09745	NZ_CP009792.1	2107014	2108396	-	Yersinia	4.94744	BZ22_RS09745		Gene
gene-BZ22_RS09750	NZ_CP009792.1	2108430	2109827	-	Yersinia	6.93169	BZ22_RS09750		Gene
gene-BZ22_RS09755	NZ_CP009792.1	2109861	2112935	-	Yersinia	3.81298	BZ22_RS09755		Gene
gene-BZ22_RS09760	NZ_CP009792.1	2112932	2116090	-	Yersinia	3.8772	BZ22_RS09760		Gene
gene-BZ22_RS09765	NZ_CP009792.1	2116090	2117424	-	Yersinia	9.85879	BZ22_RS09765		Gene
gene-BZ22_RS09770	NZ_CP009792.1	2117812	2118897	-	Yersinia	9.22132	BZ22_RS09770		Gene
gene-NZ_CP009792.1_ORF.8460	NZ_CP009792.1	2119096	2119221	+	Yersinia	1.12035	NZ_CP009792.1_ORF.8460	Yersinia_24591	MicroProt6K
gene-BZ22_RS09775	NZ_CP009792.1	2119280	2120785	-	Yersinia	3.18146	BZ22_RS09775		Gene
gene-BZ22_RS09780	NZ_CP009792.1	2120967	2122256	+	Yersinia	2.62631	BZ22_RS09780		Gene
gene-BZ22_RS09785	NZ_CP009792.1	2122309	2123337	+	Yersinia	4.6159	BZ22_RS09785		Gene
gene-BZ22_RS09790	NZ_CP009792.1	2123384	2124649	+	Yersinia	2.28911	BZ22_RS09790		Gene
gene-BZ22_RS23640	NZ_CP009792.1	2125631	2125771	+	Yersinia	3.29795	BZ22_RS23640		SmallGene
gene-BZ22_RS09800	NZ_CP009792.1	2125830	2127182	-	Yersinia	25.3102	BZ22_RS09800		Gene
gene-BZ22_RS09805	NZ_CP009792.1	2127322	2128797	-	Yersinia	20.3319	BZ22_RS09805		Gene
gene-BZ22_RS09810	NZ_CP009792.1	2128849	2129037	-	Yersinia	96.7456	BZ22_RS09810		SmallGene
gene-BZ22_RS09815	NZ_CP009792.1	2129226	2130785	-	Yersinia	128.746	BZ22_RS09815		Gene
gene-BZ22_RS09820	NZ_CP009792.1	2130796	2132859	-	Yersinia	113.396	BZ22_RS09820		Gene
gene-BZ22_RS09825	NZ_CP009792.1	2133130	2135361	+	Yersinia	12.3701	BZ22_RS09825		Gene
gene-BZ22_RS09830	NZ_CP009792.1	2135361	2137073	+	Yersinia	5.86548	BZ22_RS09830		Gene
gene-BZ22_RS09835	NZ_CP009792.1	2137101	2137913	+	Yersinia	12.9817	BZ22_RS09835		Gene
gene-BZ22_RS22140	NZ_CP009792.1	2138127	2139320	+	Yersinia	6.16176	BZ22_RS22140		Gene
gene-BZ22_RS09845	NZ_CP009792.1	2139414	2139959	-	Yersinia	250.543	BZ22_RS09845		Gene
gene-BZ22_RS09850	NZ_CP009792.1	2140187	2140825	-	Yersinia	13.4238	BZ22_RS09850		Gene
gene-BZ22_RS09855	NZ_CP009792.1	2140940	2141983	-	Yersinia	30.5188	BZ22_RS09855		Gene
gene-NZ_CP009792.1_ORF.106599	NZ_CP009792.1	2142114	2142308	-	Yersinia	12.6899	NZ_CP009792.1_ORF.106599	Yersinia_5482	MicroProt6K
gene-BZ22_RS09860	NZ_CP009792.1	2142418	2143044	+	Yersinia	115.604	BZ22_RS09860		Gene
gene-BZ22_RS09865	NZ_CP009792.1	2143171	2144457	+	Yersinia	20.7691	BZ22_RS09865		Gene
gene-BZ22_RS09870	NZ_CP009792.1	2144716	2145423	+	Yersinia	67.4975	BZ22_RS09870		Gene
gene-NZ_CP009792.1_ORF.106585	NZ_CP009792.1	2145492	2145581	-	Yersinia	26.9411	NZ_CP009792.1_ORF.106585	Yersinia_55728	MicroProt6K
gene-BZ22_RS09875	NZ_CP009792.1	2145636	2145992	-	Yersinia	161.703	BZ22_RS09875		Gene
gene-BZ22_RS09880	NZ_CP009792.1	2146099	2147583	-	Yersinia	24.2627	BZ22_RS09880		Gene
gene-BZ22_RS09885	NZ_CP009792.1	2147914	2148978	+	Yersinia	17.8707	BZ22_RS09885		Gene
gene-BZ22_RS09895	NZ_CP009792.1	2149584	2150279	+	Yersinia	24.792	BZ22_RS09895		Gene
gene-BZ22_RS09905	NZ_CP009792.1	2150946	2151416	-	Yersinia	732.354	BZ22_RS09905		Gene
gene-BZ22_RS09910	NZ_CP009792.1	2151419	2151988	-	Yersinia	355.999	BZ22_RS09910		Gene
gene-BZ22_RS09915	NZ_CP009792.1	2152153	2153034	+	Yersinia	314.593	BZ22_RS09915		Gene
gene-BZ22_RS09920	NZ_CP009792.1	2153052	2154110	+	Yersinia	313.763	BZ22_RS09920		Gene
gene-BZ22_RS09925	NZ_CP009792.1	2154181	2154894	+	Yersinia	143.176	BZ22_RS09925		Gene
gene-BZ22_RS09930	NZ_CP009792.1	2155113	2155982	+	Yersinia	21.6757	BZ22_RS09930		Gene
gene-BZ22_RS09935	NZ_CP009792.1	2156076	2156528	+	Yersinia	14.1512	BZ22_RS09935		Gene
gene-BZ22_RS09940	NZ_CP009792.1	2156530	2158581	+	Yersinia	12.2452	BZ22_RS09940		Gene
gene-BZ22_RS09945	NZ_CP009792.1	2158871	2159065	-	Yersinia	52.7183	BZ22_RS09945		SmallGene
gene-BZ22_RS09950	NZ_CP009792.1	2159133	2159810	-	Yersinia	13.3742	BZ22_RS09950		Gene
gene-BZ22_RS09955	NZ_CP009792.1	2159807	2160934	-	Yersinia	11.852	BZ22_RS09955		Gene
gene-BZ22_RS09960	NZ_CP009792.1	2160936	2161334	-	Yersinia	33.6105	BZ22_RS09960		Gene
gene-BZ22_RS09965	NZ_CP009792.1	2161494	2161967	-	Yersinia	73.2099	BZ22_RS09965		Gene
gene-BZ22_RS09970	NZ_CP009792.1	2162278	2163366	+	Yersinia	46.4371	BZ22_RS09970		Gene
gene-BZ22_RS09975	NZ_CP009792.1	2163461	2165230	+	Yersinia	6.40845	BZ22_RS09975		Gene
gene-BZ22_RS09980	NZ_CP009792.1	2165223	2166293	+	Yersinia	10.8546	BZ22_RS09980		Gene
gene-BZ22_RS22145	NZ_CP009792.1	2166307	2166513	+	Yersinia	3.16907	BZ22_RS22145		SmallGene
gene-BZ22_RS09985	NZ_CP009792.1	2166774	2168444	+	Yersinia	107.407	BZ22_RS09985		Gene
gene-BZ22_RS09990	NZ_CP009792.1	2168501	2169676	+	Yersinia	12.9923	BZ22_RS09990		Gene
gene-BZ22_RS09995	NZ_CP009792.1	2170423	2170971	-	Yersinia	2.32929	BZ22_RS09995		Gene
gene-BZ22_RS10000	NZ_CP009792.1	2171260	2171844	-	Yersinia	5.83393	BZ22_RS10000		Gene
gene-BZ22_RS10005	NZ_CP009792.1	2172075	2175206	-	Yersinia	3.75155	BZ22_RS10005		Gene
gene-BZ22_RS10010	NZ_CP009792.1	2175621	2175899	+	Yersinia	16.2206	BZ22_RS10010		Gene
gene-BZ22_RS10015	NZ_CP009792.1	2175912	2176541	-	Yersinia	66.1139	BZ22_RS10015		Gene
gene-BZ22_RS10020	NZ_CP009792.1	2177374	2177877	+	Yersinia	63.7776	BZ22_RS10020		Gene
gene-BZ22_RS10025	NZ_CP009792.1	2177867	2178133	+	Yersinia	7.21526	BZ22_RS10025		Gene
gene-BZ22_RS10030	NZ_CP009792.1	2178130	2180622	+	Yersinia	6.18203	BZ22_RS10030		Gene
gene-BZ22_RS10035	NZ_CP009792.1	2180717	2181172	+	Yersinia	7.35685	BZ22_RS10035		Gene
gene-BZ22_RS10040	NZ_CP009792.1	2181197	2181799	+	Yersinia	22.2536	BZ22_RS10040		Gene
gene-BZ22_RS10045	NZ_CP009792.1	2181961	2182557	+	Yersinia	33.1873	BZ22_RS10045		Gene
gene-BZ22_RS10050	NZ_CP009792.1	2182753	2185032	+	Yersinia	13.7777	BZ22_RS10050		Gene
gene-NZ_CP009792.1_ORF.27628	NZ_CP009792.1	2185043	2185144	+	Yersinia	39.8907	NZ_CP009792.1_ORF.27628	Yersinia_42503	MicroProt6K
gene-BZ22_RS10055	NZ_CP009792.1	2185200	2185658	-	Yersinia	19.4297	BZ22_RS10055		Gene
gene-BZ22_RS10060	NZ_CP009792.1	2185658	2186587	-	Yersinia	27.8935	BZ22_RS10060		Gene
gene-NZ_CP009792.1_ORF.27634	NZ_CP009792.1	2186648	2186722	+	Yersinia	3.76438	NZ_CP009792.1_ORF.27634	Yersinia_77085	MicroProt6K
gene-BZ22_RS10065	NZ_CP009792.1	2186870	2187295	+	Yersinia	52.3761	BZ22_RS10065		Gene
gene-BZ22_RS10075	NZ_CP009792.1	2187766	2188182	+	Yersinia	5.87437	BZ22_RS10075		Gene
gene-BZ22_RS10080	NZ_CP009792.1	2188274	2190553	-	Yersinia	4.13368	BZ22_RS10080		Gene
gene-BZ22_RS10085	NZ_CP009792.1	2191058	2191471	-	Yersinia	190.866	BZ22_RS10085		Gene
gene-BZ22_RS10090	NZ_CP009792.1	2191834	2192445	+	Yersinia	50.4739	BZ22_RS10090		Gene
gene-BZ22_RS10095	NZ_CP009792.1	2192623	2193522	+	Yersinia	116.031	BZ22_RS10095		Gene
gene-BZ22_RS10100	NZ_CP009792.1	2193620	2194513	-	Yersinia	41.5096	BZ22_RS10100		Gene
gene-BZ22_RS10105	NZ_CP009792.1	2194576	2195322	-	Yersinia	25.7784	BZ22_RS10105		Gene
gene-BZ22_RS10110	NZ_CP009792.1	2195602	2196573	-	Yersinia	5.59565	BZ22_RS10110		Gene
gene-BZ22_RS10115	NZ_CP009792.1	2196842	2197714	+	Yersinia	15.2474	BZ22_RS10115		Gene
gene-BZ22_RS10120	NZ_CP009792.1	2197796	2198266	+	Yersinia	55.0059	BZ22_RS10120		Gene
gene-BZ22_RS10130	NZ_CP009792.1	2198455	2199333	+	Yersinia	25.1475	BZ22_RS10130		Gene
gene-NZ_CP009792.1_ORF.8748	NZ_CP009792.1	2199400	2199585	+	Yersinia	2.50006	NZ_CP009792.1_ORF.8748	Yersinia_5824	MicroProt6K
gene-NZ_CP009792.1_ORF.86788	NZ_CP009792.1	2199742	2199822	-	Yersinia	19.8881	NZ_CP009792.1_ORF.86788	Yersinia_67677	MicroProt6K
gene-BZ22_RS10135	NZ_CP009792.1	2199938	2201470	+	Yersinia	15.9792	BZ22_RS10135		Gene
gene-BZ22_RS10140	NZ_CP009792.1	2201803	2202840	+	Yersinia	138.116	BZ22_RS10140		Gene
gene-BZ22_RS10145	NZ_CP009792.1	2202840	2203673	+	Yersinia	63.3735	BZ22_RS10145		Gene
gene-BZ22_RS10150	NZ_CP009792.1	2203673	2204548	+	Yersinia	38.0305	BZ22_RS10150		Gene
gene-BZ22_RS10155	NZ_CP009792.1	2204538	2205629	+	Yersinia	59.0998	BZ22_RS10155		Gene
gene-BZ22_RS10160	NZ_CP009792.1	2205800	2206678	+	Yersinia	33.0451	BZ22_RS10160		Gene
gene-BZ22_RS10165	NZ_CP009792.1	2206924	2208156	+	Yersinia	40.7781	BZ22_RS10165		Gene
gene-BZ22_RS10170	NZ_CP009792.1	2208537	2209244	-	Yersinia	19.5279	BZ22_RS10170		Gene
gene-BZ22_RS10175	NZ_CP009792.1	2209241	2210785	-	Yersinia	32.5701	BZ22_RS10175		Gene
gene-BZ22_RS10180	NZ_CP009792.1	2211018	2212436	-	Yersinia	11.3409	BZ22_RS10180		Gene
gene-BZ22_RS10185	NZ_CP009792.1	2213138	2214319	+	Yersinia	1.0327	BZ22_RS10185		Gene
gene-BZ22_RS10190	NZ_CP009792.1	2214353	2215573	+	Yersinia	9.3851	BZ22_RS10190		Gene
gene-BZ22_RS10195	NZ_CP009792.1	2215716	2215913	+	Yersinia	6.62624	BZ22_RS10195		SmallGene
gene-BZ22_RS10200	NZ_CP009792.1	2215910	2217370	+	Yersinia	3.70004	BZ22_RS10200		Gene
gene-BZ22_RS10205	NZ_CP009792.1	2217430	2219076	+	Yersinia	2.85868	BZ22_RS10205		Gene
gene-BZ22_RS10210	NZ_CP009792.1	2219331	2221367	-	Yersinia	6.4449	BZ22_RS10210		Gene
gene-BZ22_RS10215	NZ_CP009792.1	2221371	2222576	-	Yersinia	5.91455	BZ22_RS10215		Gene
gene-BZ22_RS10220	NZ_CP009792.1	2222764	2223447	+	Yersinia	36.9785	BZ22_RS10220		Gene
gene-BZ22_RS10225	NZ_CP009792.1	2223473	2224822	+	Yersinia	19.4308	BZ22_RS10225		Gene
gene-BZ22_RS10230	NZ_CP009792.1	2225023	2225532	-	Yersinia	2219.13	BZ22_RS10230		Gene
gene-BZ22_RS10235	NZ_CP009792.1	2225581	2227308	-	Yersinia	783.51	BZ22_RS10235		Gene
gene-BZ22_RS10240	NZ_CP009792.1	2227357	2227614	-	Yersinia	1262.3	BZ22_RS10240		Gene
gene-BZ22_RS10245	NZ_CP009792.1	2228113	2229081	-	Yersinia	365.717	BZ22_RS10245		Gene
gene-BZ22_RS10250	NZ_CP009792.1	2229238	2229972	-	Yersinia	134.035	BZ22_RS10250		Gene
gene-BZ22_RS10255	NZ_CP009792.1	2230221	2231207	+	Yersinia	568.956	BZ22_RS10255		Gene
gene-BZ22_RS10260	NZ_CP009792.1	2231298	2233310	+	Yersinia	25.9178	BZ22_RS10260		Gene
gene-BZ22_RS10265	NZ_CP009792.1	2233330	2233545	+	Yersinia	19.683	BZ22_RS10265		Gene
gene-BZ22_RS10270	NZ_CP009792.1	2233646	2233993	-	Yersinia	93.0118	BZ22_RS10270		Gene
gene-BZ22_RS10275	NZ_CP009792.1	2234125	2234730	-	Yersinia	14.5796	BZ22_RS10275		Gene
gene-BZ22_RS10290	NZ_CP009792.1	2235384	2236799	-	Yersinia	136.707	BZ22_RS10290		Gene
gene-NZ_CP009792.1_ORF.8904	NZ_CP009792.1	2238283	2238447	+	Yersinia	145.794	NZ_CP009792.1_ORF.8904	Yersinia_10278	MicroProt6K
gene-BZ22_RS10315	NZ_CP009792.1	2238458	2239642	-	Yersinia	676.179	BZ22_RS10315		Gene
gene-BZ22_RS10320	NZ_CP009792.1	2240093	2241322	+	Yersinia	28.8337	BZ22_RS10320		Gene
gene-BZ22_RS10325	NZ_CP009792.1	2241415	2241729	-	Yersinia	26.1239	BZ22_RS10325		Gene
gene-BZ22_RS10330	NZ_CP009792.1	2241999	2242988	-	Yersinia	21.0027	BZ22_RS10330		Gene
gene-BZ22_RS10335	NZ_CP009792.1	2243124	2244002	-	Yersinia	26.7157	BZ22_RS10335		Gene
gene-BZ22_RS10340	NZ_CP009792.1	2244105	2244581	+	Yersinia	6.30182	BZ22_RS10340		Gene
gene-BZ22_RS10345	NZ_CP009792.1	2244762	2245733	+	Yersinia	48.5156	BZ22_RS10345		Gene
gene-BZ22_RS10350	NZ_CP009792.1	2245811	2247058	-	Yersinia	23.3011	BZ22_RS10350		Gene
gene-BZ22_RS10355	NZ_CP009792.1	2247324	2248559	+	Yersinia	91.7177	BZ22_RS10355		Gene
gene-BZ22_RS10360	NZ_CP009792.1	2248823	2249347	+	Yersinia	18.7744	BZ22_RS10360		Gene
gene-BZ22_RS10365	NZ_CP009792.1	2249442	2249873	-	Yersinia	15.4158	BZ22_RS10365		Gene
gene-BZ22_RS10370	NZ_CP009792.1	2250463	2251134	+	Yersinia	57.1008	BZ22_RS10370		Gene
gene-BZ22_RS10375	NZ_CP009792.1	2251161	2251517	+	Yersinia	16.3517	BZ22_RS10375		Gene
gene-BZ22_RS10380	NZ_CP009792.1	2251514	2252170	+	Yersinia	13.372	BZ22_RS10380		Gene
gene-BZ22_RS10385	NZ_CP009792.1	2252416	2252985	-	Yersinia	5.65239	BZ22_RS10385		Gene
gene-BZ22_RS10390	NZ_CP009792.1	2252982	2253578	-	Yersinia	4.1032	BZ22_RS10390		Gene
gene-NZ_CP009792.1_ORF.106159	NZ_CP009792.1	2253660	2253734	-	Yersinia	2.76792	NZ_CP009792.1_ORF.106159	Yersinia_77048	MicroProt6K
gene-BZ22_RS10395	NZ_CP009792.1	2254060	2254836	-	Yersinia	2.09465	BZ22_RS10395		Gene
gene-BZ22_RS10405	NZ_CP009792.1	2255467	2257893	-	Yersinia	1.89889	BZ22_RS10405		Gene
gene-BZ22_RS10410	NZ_CP009792.1	2258724	2259572	+	Yersinia	9.45789	BZ22_RS10410		Gene
gene-BZ22_RS10415	NZ_CP009792.1	2259802	2260281	-	Yersinia	76.2217	BZ22_RS10415		Gene
gene-NZ_CP009792.1_ORF.67152	NZ_CP009792.1	2260400	2260486	-	Yersinia	195.186	NZ_CP009792.1_ORF.67152	Yersinia_59228	MicroProt6K
gene-BZ22_RS10420	NZ_CP009792.1	2260747	2261271	+	Yersinia	12.8274	BZ22_RS10420		Gene
gene-BZ22_RS10425	NZ_CP009792.1	2261344	2262393	-	Yersinia	15.88	BZ22_RS10425		Gene
gene-BZ22_RS10430	NZ_CP009792.1	2262390	2263976	-	Yersinia	15.7494	BZ22_RS10430		Gene
gene-BZ22_RS10435	NZ_CP009792.1	2264032	2265051	-	Yersinia	66.7151	BZ22_RS10435		Gene
gene-BZ22_RS10440	NZ_CP009792.1	2265380	2266474	+	Yersinia	23.4401	BZ22_RS10440		Gene
gene-NZ_CP009792.1_ORF.9041	NZ_CP009792.1	2267137	2267331	+	Yersinia	2.25692	NZ_CP009792.1_ORF.9041	Yersinia_5441	MicroProt6K
gene-BZ22_RS10445	NZ_CP009792.1	2267716	2268318	+	Yersinia	6.5962	BZ22_RS10445		Gene
gene-BZ22_RS10450	NZ_CP009792.1	2268691	2269173	-	Yersinia	69.9202	BZ22_RS10450		Gene
gene-BZ22_RS10455	NZ_CP009792.1	2269170	2270852	-	Yersinia	7.55875	BZ22_RS10455		Gene
gene-BZ22_RS10460	NZ_CP009792.1	2270853	2271554	-	Yersinia	12.4911	BZ22_RS10460		Gene
gene-BZ22_RS10465	NZ_CP009792.1	2271551	2272888	-	Yersinia	3.16512	BZ22_RS10465		Gene
gene-BZ22_RS10470	NZ_CP009792.1	2272928	2273959	-	Yersinia	3.84613	BZ22_RS10470		Gene
gene-BZ22_RS10475	NZ_CP009792.1	2273966	2275159	-	Yersinia	1.89165	BZ22_RS10475		Gene
gene-BZ22_RS10485	NZ_CP009792.1	2276283	2278163	-	Yersinia	4.03049	BZ22_RS10485		Gene
gene-NZ_CP009792.1_ORF.28021	NZ_CP009792.1	2278820	2278894	+	Yersinia	9.63238	NZ_CP009792.1_ORF.28021	Yersinia_76962	MicroProt6K
gene-BZ22_RS10490	NZ_CP009792.1	2278947	2281604	+	Yersinia	3.85198	BZ22_RS10490		Gene
gene-BZ22_RS10495	NZ_CP009792.1	2281815	2282360	+	Yersinia	18.7063	BZ22_RS10495		Gene
gene-BZ22_RS10500	NZ_CP009792.1	2282517	2283278	+	Yersinia	3.38907	BZ22_RS10500		Gene
gene-BZ22_RS22170	NZ_CP009792.1	2283406	2286078	+	Yersinia	1.55948	BZ22_RS22170		Gene
gene-BZ22_RS10515	NZ_CP009792.1	2286063	2286671	+	Yersinia	2.54976	BZ22_RS10515		Gene
gene-BZ22_RS10520	NZ_CP009792.1	2286777	2287301	+	Yersinia	3.71693	BZ22_RS10520		Gene
gene-BZ22_RS10525	NZ_CP009792.1	2287325	2288827	+	Yersinia	7.61317	BZ22_RS10525		Gene
gene-BZ22_RS10530	NZ_CP009792.1	2289160	2289645	+	Yersinia	7.10776	BZ22_RS10530		Gene
gene-BZ22_RS10535	NZ_CP009792.1	2289919	2290458	+	Yersinia	1.39934	BZ22_RS10535		Gene
gene-BZ22_RS10540	NZ_CP009792.1	2290462	2291811	+	Yersinia	1.53774	BZ22_RS10540		Gene
gene-BZ22_RS10545	NZ_CP009792.1	2291808	2293184	+	Yersinia	2.46038	BZ22_RS10545		Gene
gene-BZ22_RS10550	NZ_CP009792.1	2293193	2297020	+	Yersinia	2.19525	BZ22_RS10550		Gene
gene-NZ_CP009792.1_ORF.66998	NZ_CP009792.1	2297036	2297143	-	Yersinia	2.53726	NZ_CP009792.1_ORF.66998	Yersinia_37142	MicroProt6K
gene-BZ22_RS10555	NZ_CP009792.1	2297347	2300115	+	Yersinia	4.44127	BZ22_RS10555		Gene
gene-BZ22_RS10560	NZ_CP009792.1	2300214	2300474	+	Yersinia	7.60384	BZ22_RS10560		Gene
gene-BZ22_RS10565	NZ_CP009792.1	2300480	2301322	+	Yersinia	3.61505	BZ22_RS10565		Gene
gene-BZ22_RS10570	NZ_CP009792.1	2301342	2302148	+	Yersinia	7.35712	BZ22_RS10570		Gene
gene-BZ22_RS10575	NZ_CP009792.1	2302213	2302692	+	Yersinia	22.3683	BZ22_RS10575		Gene
gene-BZ22_RS10580	NZ_CP009792.1	2302717	2303064	+	Yersinia	14.0782	BZ22_RS10580		Gene
gene-BZ22_RS10585	NZ_CP009792.1	2303139	2303480	-	Yersinia	61.5742	BZ22_RS10585		Gene
gene-NZ_CP009792.1_ORF.66971	NZ_CP009792.1	2303705	2303818	-	Yersinia	4.44325	NZ_CP009792.1_ORF.66971	Yersinia_32198	MicroProt6K
gene-BZ22_RS10590	NZ_CP009792.1	2303856	2305895	-	Yersinia	10.4896	BZ22_RS10590		Gene
gene-BZ22_RS10595	NZ_CP009792.1	2305900	2306442	-	Yersinia	13.182	BZ22_RS10595		Gene
gene-BZ22_RS10605	NZ_CP009792.1	2307059	2307526	+	Yersinia	28.2115	BZ22_RS10605		Gene
gene-BZ22_RS10610	NZ_CP009792.1	2307971	2308627	+	Yersinia	27.2116	BZ22_RS10610		Gene
gene-BZ22_RS10615	NZ_CP009792.1	2308597	2309256	+	Yersinia	6.52979	BZ22_RS10615		Gene
gene-BZ22_RS10620	NZ_CP009792.1	2309319	2310056	+	Yersinia	11.173	BZ22_RS10620		Gene
gene-BZ22_RS10625	NZ_CP009792.1	2310053	2310355	+	Yersinia	13.9218	BZ22_RS10625		Gene
gene-BZ22_RS10630	NZ_CP009792.1	2310352	2310846	+	Yersinia	8.43798	BZ22_RS10630		Gene
gene-BZ22_RS10635	NZ_CP009792.1	2310843	2312813	+	Yersinia	5.4221	BZ22_RS10635		Gene
gene-BZ22_RS10640	NZ_CP009792.1	2312810	2313376	+	Yersinia	6.39991	BZ22_RS10640		Gene
gene-BZ22_RS10645	NZ_CP009792.1	2313373	2313885	+	Yersinia	9.2426	BZ22_RS10645		Gene
gene-BZ22_RS10650	NZ_CP009792.1	2313885	2315111	+	Yersinia	53.5042	BZ22_RS10650		Gene
gene-BZ22_RS10655	NZ_CP009792.1	2315147	2315911	+	Yersinia	42.7997	BZ22_RS10655		Gene
gene-BZ22_RS10660	NZ_CP009792.1	2316018	2317283	-	Yersinia	80.3616	BZ22_RS10660		Gene
gene-BZ22_RS10665	NZ_CP009792.1	2317697	2317993	+	Yersinia	622.084	BZ22_RS10665		Gene
gene-BZ22_RS10670	NZ_CP009792.1	2318280	2319590	+	Yersinia	15.2268	BZ22_RS10670		Gene
gene-BZ22_RS10675	NZ_CP009792.1	2319590	2321914	+	Yersinia	7.94662	BZ22_RS10675		Gene
gene-NZ_CP009792.1_ORF.9268	NZ_CP009792.1	2322217	2322306	+	Yersinia	34.5068	NZ_CP009792.1_ORF.9268	Yersinia_55209	MicroProt6K
gene-NZ_CP009792.1_ORF.9269	NZ_CP009792.1	2322370	2322525	+	Yersinia	31.9376	NZ_CP009792.1_ORF.9269	Yersinia_12610	MicroProt6K
gene-BZ22_RS10680	NZ_CP009792.1	2322500	2322991	+	Yersinia	315.577	BZ22_RS10680		Gene
gene-BZ22_RS10685	NZ_CP009792.1	2323243	2323773	-	Yersinia	53.0597	BZ22_RS10685		Gene
gene-BZ22_RS10690	NZ_CP009792.1	2324143	2325075	+	Yersinia	114.953	BZ22_RS10690		Gene
gene-BZ22_RS10695	NZ_CP009792.1	2325152	2326237	+	Yersinia	19.7884	BZ22_RS10695		Gene
gene-BZ22_RS10700	NZ_CP009792.1	2326243	2327070	+	Yersinia	24.8511	BZ22_RS10700		Gene
gene-BZ22_RS10705	NZ_CP009792.1	2327074	2327880	+	Yersinia	25.4978	BZ22_RS10705		Gene
gene-BZ22_RS10710	NZ_CP009792.1	2327980	2328522	+	Yersinia	30.7377	BZ22_RS10710		Gene
gene-BZ22_RS10715	NZ_CP009792.1	2328580	2328858	+	Yersinia	399.474	BZ22_RS10715		Gene
gene-BZ22_RS10720	NZ_CP009792.1	2329036	2331105	-	Yersinia	25.2804	BZ22_RS10720		Gene
gene-BZ22_RS10725	NZ_CP009792.1	2331277	2332500	+	Yersinia	498.722	BZ22_RS10725		Gene
gene-BZ22_RS10730	NZ_CP009792.1	2332908	2333600	-	Yersinia	8.54342	BZ22_RS10730		Gene
gene-NZ_CP009792.1_ORF.28237	NZ_CP009792.1	2333711	2333827	+	Yersinia	2.55501	NZ_CP009792.1_ORF.28237	Yersinia_29955	MicroProt6K
gene-NZ_CP009792.1_ORF.47396	NZ_CP009792.1	2334165	2334263	+	Yersinia	9.89743	NZ_CP009792.1_ORF.47396	Yersinia_42799	MicroProt6K
gene-BZ22_RS10735	NZ_CP009792.1	2334391	2334921	+	Yersinia	6.95891	BZ22_RS10735		Gene
gene-BZ22_RS10740	NZ_CP009792.1	2335448	2336485	-	Yersinia	19.9435	BZ22_RS10740		Gene
gene-BZ22_RS10745	NZ_CP009792.1	2336770	2337687	-	Yersinia	8.56609	BZ22_RS10745		Gene
gene-BZ22_RS10755	NZ_CP009792.1	2337913	2338698	+	Yersinia	12.6775	BZ22_RS10755		Gene
gene-BZ22_RS10760	NZ_CP009792.1	2338745	2339872	+	Yersinia	46.2302	BZ22_RS10760		Gene
gene-BZ22_RS10765	NZ_CP009792.1	2340042	2341052	+	Yersinia	54.2497	BZ22_RS10765		Gene
gene-BZ22_RS10770	NZ_CP009792.1	2341052	2341933	+	Yersinia	16.6734	BZ22_RS10770		Gene
gene-NZ_CP009792.1_ORF.47430	NZ_CP009792.1	2341920	2341991	+	Yersinia	14.9929	NZ_CP009792.1_ORF.47430	Yersinia_82188	MicroProt6K
gene-BZ22_RS10775	NZ_CP009792.1	2342090	2342752	+	Yersinia	58.3894	BZ22_RS10775		Gene
gene-BZ22_RS10780	NZ_CP009792.1	2342983	2343897	+	Yersinia	324.528	BZ22_RS10780		Gene
gene-BZ22_RS10785	NZ_CP009792.1	2344146	2345450	+	Yersinia	48.5437	BZ22_RS10785		Gene
gene-BZ22_RS10790	NZ_CP009792.1	2345570	2346307	+	Yersinia	34.4865	BZ22_RS10790		Gene
gene-BZ22_RS10795	NZ_CP009792.1	2346635	2347144	+	Yersinia	53.3395	BZ22_RS10795		Gene
gene-BZ22_RS10800	NZ_CP009792.1	2347157	2348674	+	Yersinia	51.2285	BZ22_RS10800		Gene
gene-BZ22_RS10805	NZ_CP009792.1	2348935	2349507	+	Yersinia	133.744	BZ22_RS10805		Gene
gene-NZ_CP009792.1_ORF.105756	NZ_CP009792.1	2349636	2349746	-	Yersinia	4.33891	NZ_CP009792.1_ORF.105756	Yersinia_32147	MicroProt6K
gene-BZ22_RS10810	NZ_CP009792.1	2350054	2350836	+	Yersinia	60.2156	BZ22_RS10810		Gene
gene-BZ22_RS10815	NZ_CP009792.1	2350932	2351618	+	Yersinia	12.9935	BZ22_RS10815		Gene
gene-BZ22_RS10820	NZ_CP009792.1	2351615	2352331	+	Yersinia	10.9443	BZ22_RS10820		Gene
gene-BZ22_RS10825	NZ_CP009792.1	2352345	2353142	+	Yersinia	18.6783	BZ22_RS10825		Gene
gene-BZ22_RS10830	NZ_CP009792.1	2353266	2354174	-	Yersinia	24.9479	BZ22_RS10830		Gene
gene-BZ22_RS10835	NZ_CP009792.1	2354528	2355220	+	Yersinia	4.56528	BZ22_RS10835		Gene
gene-BZ22_RS10840	NZ_CP009792.1	2355408	2355959	+	Yersinia	57.4344	BZ22_RS10840		Gene
gene-NZ_CP009792.1_ORF.105730	NZ_CP009792.1	2355963	2356112	-	Yersinia	31.2222	NZ_CP009792.1_ORF.105730	Yersinia_14475	MicroProt6K
gene-BZ22_RS10845	NZ_CP009792.1	2356181	2356729	+	Yersinia	71.4215	BZ22_RS10845		Gene
gene-BZ22_RS10850	NZ_CP009792.1	2356846	2358102	-	Yersinia	189.533	BZ22_RS10850		Gene
gene-BZ22_RS10855	NZ_CP009792.1	2358115	2358402	-	Yersinia	425.136	BZ22_RS10855		Gene
gene-BZ22_RS10860	NZ_CP009792.1	2358571	2359014	-	Yersinia	248.272	BZ22_RS10860		Gene
gene-BZ22_RS10865	NZ_CP009792.1	2359381	2360415	+	Yersinia	53.441	BZ22_RS10865		Gene
gene-BZ22_RS10870	NZ_CP009792.1	2360682	2362820	-	Yersinia	74.5049	BZ22_RS10870		Gene
gene-BZ22_RS10875	NZ_CP009792.1	2363003	2364205	-	Yersinia	458.675	BZ22_RS10875		Gene
gene-BZ22_RS10885	NZ_CP009792.1	2364627	2365082	+	Yersinia	100.319	BZ22_RS10885		Gene
gene-BZ22_RS10890	NZ_CP009792.1	2365390	2365884	+	Yersinia	63.0584	BZ22_RS10890		Gene
gene-BZ22_RS10895	NZ_CP009792.1	2366050	2366706	+	Yersinia	24.3047	BZ22_RS10895		Gene
gene-BZ22_RS10900	NZ_CP009792.1	2366998	2368830	+	Yersinia	10.5779	BZ22_RS10900		Gene
gene-BZ22_RS10905	NZ_CP009792.1	2369254	2369496	+	Yersinia	22.8268	BZ22_RS10905		Gene
gene-BZ22_RS10910	NZ_CP009792.1	2369543	2370136	-	Yersinia	107.278	BZ22_RS10910		Gene
gene-BZ22_RS10915	NZ_CP009792.1	2370287	2371501	-	Yersinia	55.2765	BZ22_RS10915		Gene
gene-NZ_CP009792.1_ORF.66675	NZ_CP009792.1	2371757	2371870	-	Yersinia	10.2705	NZ_CP009792.1_ORF.66675	Yersinia_32197	MicroProt6K
gene-BZ22_RS10925	NZ_CP009792.1	2372356	2373288	+	Yersinia	77.0124	BZ22_RS10925		Gene
gene-NZ_CP009792.1_ORF.47565	NZ_CP009792.1	2373873	2373959	+	Yersinia	423.302	NZ_CP009792.1_ORF.47565	Yersinia_59086	MicroProt6K
gene-BZ22_RS10930	NZ_CP009792.1	2373966	2374466	+	Yersinia	480.243	BZ22_RS10930		Gene
gene-BZ22_RS10935	NZ_CP009792.1	2374568	2375245	+	Yersinia	304.496	BZ22_RS10935		Gene
gene-BZ22_RS10940	NZ_CP009792.1	2375388	2377184	+	Yersinia	102.649	BZ22_RS10940		Gene
gene-BZ22_RS10945	NZ_CP009792.1	2377271	2377750	+	Yersinia	80.7888	BZ22_RS10945		Gene
gene-BZ22_RS10950	NZ_CP009792.1	2377747	2379132	+	Yersinia	55.724	BZ22_RS10950		Gene
gene-BZ22_RS10955	NZ_CP009792.1	2379219	2381963	+	Yersinia	66.8537	BZ22_RS10955		Gene
gene-BZ22_RS10960	NZ_CP009792.1	2381960	2382937	+	Yersinia	45.3226	BZ22_RS10960		Gene
gene-BZ22_RS10965	NZ_CP009792.1	2382952	2383494	+	Yersinia	29.8508	BZ22_RS10965		Gene
gene-BZ22_RS10970	NZ_CP009792.1	2383507	2384052	+	Yersinia	30.949	BZ22_RS10970		Gene
gene-BZ22_RS10975	NZ_CP009792.1	2384049	2384351	+	Yersinia	15.5661	BZ22_RS10975		Gene
gene-BZ22_RS10980	NZ_CP009792.1	2384348	2386192	+	Yersinia	45.331	BZ22_RS10980		Gene
gene-BZ22_RS10985	NZ_CP009792.1	2386232	2387764	+	Yersinia	45.5922	BZ22_RS10985		Gene
gene-BZ22_RS10990	NZ_CP009792.1	2387771	2389234	+	Yersinia	57.4231	BZ22_RS10990		Gene
gene-BZ22_RS11000	NZ_CP009792.1	2391021	2391488	-	Yersinia	15.0816	BZ22_RS11000		Gene
gene-BZ22_RS11005	NZ_CP009792.1	2391566	2392102	-	Yersinia	2.18032	BZ22_RS11005		Gene
gene-BZ22_RS11010	NZ_CP009792.1	2392151	2392915	-	Yersinia	4.32013	BZ22_RS11010		Gene
gene-NZ_CP009792.1_ORF.47652	NZ_CP009792.1	2393337	2393435	+	Yersinia	2.51629	NZ_CP009792.1_ORF.47652	Yersinia_45135	MicroProt6K
gene-BZ22_RS11015	NZ_CP009792.1	2393674	2394957	-	Yersinia	19.1103	BZ22_RS11015		Gene
gene-NZ_CP009792.1_ORF.47663	NZ_CP009792.1	2395233	2395349	+	Yersinia	4.18737	NZ_CP009792.1_ORF.47663	Yersinia_29923	MicroProt6K
gene-BZ22_RS11020	NZ_CP009792.1	2395426	2396418	+	Yersinia	54.2045	BZ22_RS11020		Gene
gene-BZ22_RS11030	NZ_CP009792.1	2396882	2397832	+	Yersinia	14.9136	BZ22_RS11030		Gene
gene-BZ22_RS11035	NZ_CP009792.1	2398195	2399511	+	Yersinia	1.53844	BZ22_RS11035		Gene
gene-BZ22_RS11040	NZ_CP009792.1	2399541	2400056	+	Yersinia	1.01383	BZ22_RS11040		Gene
gene-BZ22_RS11045	NZ_CP009792.1	2400066	2401922	+	Yersinia	2.05247	BZ22_RS11045		Gene
gene-BZ22_RS23655	NZ_CP009792.1	2402141	2402284	-	Yersinia	1.67229	BZ22_RS23655		SmallGene
gene-NZ_CP009792.1_ORF.85985	NZ_CP009792.1	2402665	2402751	-	Yersinia	2.57703	NZ_CP009792.1_ORF.85985	Yersinia_56490	MicroProt6K
gene-NZ_CP009792.1_ORF.66544	NZ_CP009792.1	2402738	2402851	-	Yersinia	1.0926	NZ_CP009792.1_ORF.66544	Yersinia_32196	MicroProt6K
gene-BZ22_RS11060	NZ_CP009792.1	2402852	2403160	+	Yersinia	68.8756	BZ22_RS11060		Gene
gene-NZ_CP009792.1_ORF.9557	NZ_CP009792.1	2403199	2403288	+	Yersinia	2.12208	NZ_CP009792.1_ORF.9557	Yersinia_55210	MicroProt6K
gene-BZ22_RS11065	NZ_CP009792.1	2403715	2404359	+	Yersinia	1.3904	BZ22_RS11065		Gene
gene-NZ_CP009792.1_ORF.47687	NZ_CP009792.1	2404374	2404475	+	Yersinia	42.8214	NZ_CP009792.1_ORF.47687	Yersinia_42207	MicroProt6K
gene-BZ22_RS11070	NZ_CP009792.1	2404932	2406299	+	Yersinia	9.15357	BZ22_RS11070		Gene
gene-BZ22_RS11075	NZ_CP009792.1	2406527	2408230	+	Yersinia	10.3602	BZ22_RS11075		Gene
gene-BZ22_RS11080	NZ_CP009792.1	2408227	2409045	+	Yersinia	10.3924	BZ22_RS11080		Gene
gene-BZ22_RS11085	NZ_CP009792.1	2409059	2409916	+	Yersinia	9.86194	BZ22_RS11085		Gene
gene-BZ22_RS11090	NZ_CP009792.1	2409916	2410887	+	Yersinia	5.963	BZ22_RS11090		Gene
gene-BZ22_RS11095	NZ_CP009792.1	2410875	2412290	+	Yersinia	7.85809	BZ22_RS11095		Gene
gene-BZ22_RS11100	NZ_CP009792.1	2412356	2413315	+	Yersinia	18.571	BZ22_RS11100		Gene
gene-BZ22_RS11105	NZ_CP009792.1	2413697	2413957	-	Yersinia	19.63	BZ22_RS11105		Gene
gene-BZ22_RS11110	NZ_CP009792.1	2414290	2415255	+	Yersinia	29.2265	BZ22_RS11110		Gene
gene-BZ22_RS23955	NZ_CP009792.1	2415301	2415567	+	Yersinia	12.8133	BZ22_RS23955		Gene
gene-BZ22_RS11120	NZ_CP009792.1	2416021	2417325	+	Yersinia	3.49967	BZ22_RS11120		Gene
gene-BZ22_RS11125	NZ_CP009792.1	2417553	2418275	-	Yersinia	24.6586	BZ22_RS11125		Gene
gene-BZ22_RS11130	NZ_CP009792.1	2418272	2418928	-	Yersinia	19.9948	BZ22_RS11130		Gene
gene-BZ22_RS11135	NZ_CP009792.1	2418963	2419706	-	Yersinia	74.0197	BZ22_RS11135		Gene
gene-BZ22_RS11145	NZ_CP009792.1	2420275	2421402	-	Yersinia	84.2156	BZ22_RS11145		Gene
gene-BZ22_RS11150	NZ_CP009792.1	2421722	2422225	-	Yersinia	5766.71	BZ22_RS11150		Gene
gene-BZ22_RS11155	NZ_CP009792.1	2422482	2423258	-	Yersinia	9.90682	BZ22_RS11155		Gene
gene-BZ22_RS11160	NZ_CP009792.1	2423281	2423778	-	Yersinia	9.00409	BZ22_RS11160		Gene
gene-BZ22_RS11165	NZ_CP009792.1	2423794	2424681	-	Yersinia	6.07821	BZ22_RS11165		Gene
gene-NZ_CP009792.1_ORF.47774	NZ_CP009792.1	2424747	2424848	+	Yersinia	9.28069	NZ_CP009792.1_ORF.47774	Yersinia_42133	MicroProt6K
gene-BZ22_RS11170	NZ_CP009792.1	2425086	2425610	+	Yersinia	2792.23	BZ22_RS11170		Gene
gene-NZ_CP009792.1_ORF.28598	NZ_CP009792.1	2425634	2425762	+	Yersinia	6.75889	NZ_CP009792.1_ORF.28598	Yersinia_23039	MicroProt6K
gene-BZ22_RS11175	NZ_CP009792.1	2425926	2426864	+	Yersinia	10.6561	BZ22_RS11175		Gene
gene-BZ22_RS11180	NZ_CP009792.1	2427102	2427644	+	Yersinia	4.05249	BZ22_RS11180		Gene
gene-BZ22_RS11185	NZ_CP009792.1	2427838	2428500	+	Yersinia	5.23526	BZ22_RS11185		Gene
gene-NZ_CP009792.1_ORF.47784	NZ_CP009792.1	2429076	2429171	+	Yersinia	1.72995	NZ_CP009792.1_ORF.47784	Yersinia_48341	MicroProt6K
gene-BZ22_RS11190	NZ_CP009792.1	2429330	2430397	+	Yersinia	1.82714	BZ22_RS11190		Gene
gene-BZ22_RS11195	NZ_CP009792.1	2430572	2431489	+	Yersinia	1.02214	BZ22_RS11195		Gene
gene-BZ22_RS11200	NZ_CP009792.1	2431546	2433036	+	Yersinia	1.06373	BZ22_RS11200		Gene
gene-BZ22_RS11205	NZ_CP009792.1	2433033	2434025	+	Yersinia	1.99859	BZ22_RS11205		Gene
gene-BZ22_RS11210	NZ_CP009792.1	2434175	2435179	-	Yersinia	63.7862	BZ22_RS11210		Gene
gene-NZ_CP009792.1_ORF.47812	NZ_CP009792.1	2435376	2435480	+	Yersinia	5.37768	NZ_CP009792.1_ORF.47812	Yersinia_40086	MicroProt6K
gene-BZ22_RS11215	NZ_CP009792.1	2435550	2436512	-	Yersinia	1.93151	BZ22_RS11215		Gene
gene-BZ22_RS11220	NZ_CP009792.1	2436594	2437679	+	Yersinia	3.26493	BZ22_RS11220		Gene
gene-BZ22_RS11230	NZ_CP009792.1	2438297	2439943	+	Yersinia	3.66536	BZ22_RS11230		Gene
gene-BZ22_RS11235	NZ_CP009792.1	2440060	2441184	+	Yersinia	3.59461	BZ22_RS11235		Gene
gene-BZ22_RS11240	NZ_CP009792.1	2441280	2442245	+	Yersinia	3.72208	BZ22_RS11240		Gene
gene-BZ22_RS11245	NZ_CP009792.1	2442893	2444581	+	Yersinia	3.11699	BZ22_RS11245		Gene
gene-BZ22_RS11250	NZ_CP009792.1	2444737	2452374	+	Yersinia	2.57767	BZ22_RS11250		Gene
gene-BZ22_RS11255	NZ_CP009792.1	2452371	2452685	+	Yersinia	44.2341	BZ22_RS11255		Gene
gene-BZ22_RS21520	NZ_CP009792.1	2453493	2454548	+	Yersinia	21.3256	BZ22_RS21520		Gene
gene-BZ22_RS11270	NZ_CP009792.1	2454551	2454772	+	Yersinia	13.4656	BZ22_RS11270		Gene
gene-BZ22_RS23210	NZ_CP009792.1	2454817	2454972	-	Yersinia	7.87794	BZ22_RS23210		SmallGene
gene-BZ22_RS11275	NZ_CP009792.1	2455044	2455445	-	Yersinia	8.59296	BZ22_RS11275		Gene
gene-BZ22_RS23965	NZ_CP009792.1	2455564	2455983	+	Yersinia	6.2476	BZ22_RS23965		Gene
gene-BZ22_RS11285	NZ_CP009792.1	2456102	2456554	+	Yersinia	13.0331	BZ22_RS11285		Gene
gene-BZ22_RS11290	NZ_CP009792.1	2456819	2457898	-	Yersinia	19.4985	BZ22_RS11290		Gene
gene-BZ22_RS11295	NZ_CP009792.1	2457998	2459386	-	Yersinia	38.7689	BZ22_RS11295		Gene
gene-BZ22_RS11300	NZ_CP009792.1	2459403	2460443	-	Yersinia	32.8402	BZ22_RS11300		Gene
gene-NZ_CP009792.1_ORF.85755	NZ_CP009792.1	2460544	2460624	-	Yersinia	7.68868	NZ_CP009792.1_ORF.85755	Yersinia_67717	MicroProt6K
gene-BZ22_RS11305	NZ_CP009792.1	2460715	2462001	+	Yersinia	52.9067	BZ22_RS11305		Gene
gene-BZ22_RS11310	NZ_CP009792.1	2462110	2462985	+	Yersinia	14.1998	BZ22_RS11310		Gene
gene-BZ22_RS11315	NZ_CP009792.1	2462986	2463810	+	Yersinia	10.4678	BZ22_RS11315		Gene
gene-BZ22_RS11320	NZ_CP009792.1	2463957	2465012	+	Yersinia	6.46373	BZ22_RS11320		Gene
gene-BZ22_RS11325	NZ_CP009792.1	2465039	2465977	+	Yersinia	7.73781	BZ22_RS11325		Gene
gene-BZ22_RS11330	NZ_CP009792.1	2466100	2467215	+	Yersinia	4.20397	BZ22_RS11330		Gene
gene-BZ22_RS11335	NZ_CP009792.1	2467254	2468528	+	Yersinia	6.64302	BZ22_RS11335		Gene
gene-BZ22_RS11340	NZ_CP009792.1	2469086	2470330	-	Yersinia	13.7129	BZ22_RS11340		Gene
gene-BZ22_RS11345	NZ_CP009792.1	2473819	2474799	+	Yersinia	4.6386	BZ22_RS11345		Gene
gene-BZ22_RS11350	NZ_CP009792.1	2474796	2478083	+	Yersinia	4.25038	BZ22_RS11350		Gene
gene-BZ22_RS11355	NZ_CP009792.1	2478239	2479585	+	Yersinia	7.47155	BZ22_RS11355		Gene
gene-BZ22_RS11360	NZ_CP009792.1	2479582	2480532	+	Yersinia	6.81067	BZ22_RS11360		Gene
gene-BZ22_RS11365	NZ_CP009792.1	2480550	2481554	+	Yersinia	3.53633	BZ22_RS11365		Gene
gene-BZ22_RS11370	NZ_CP009792.1	2481565	2482119	+	Yersinia	11.6552	BZ22_RS11370		Gene
gene-BZ22_RS11375	NZ_CP009792.1	2482197	2483216	-	Yersinia	4.87643	BZ22_RS11375		Gene
gene-BZ22_RS11380	NZ_CP009792.1	2483227	2483730	-	Yersinia	1.31806	BZ22_RS11380		Gene
gene-BZ22_RS11385	NZ_CP009792.1	2483777	2485135	-	Yersinia	2.7557	BZ22_RS11385		Gene
gene-BZ22_RS11395	NZ_CP009792.1	2485583	2486509	+	Yersinia	9.30703	BZ22_RS11395		Gene
gene-BZ22_RS11400	NZ_CP009792.1	2486997	2487734	+	Yersinia	108.028	BZ22_RS11400		Gene
gene-BZ22_RS11405	NZ_CP009792.1	2487727	2488371	-	Yersinia	206.899	BZ22_RS11405		Gene
gene-NZ_CP009792.1_ORF.28864	NZ_CP009792.1	2488583	2488669	+	Yersinia	1.33624	NZ_CP009792.1_ORF.28864	Yersinia_55751	MicroProt6K
gene-BZ22_RS11410	NZ_CP009792.1	2488802	2489728	+	Yersinia	12.3437	BZ22_RS11410		Gene
gene-BZ22_RS11415	NZ_CP009792.1	2489860	2491587	-	Yersinia	39.4573	BZ22_RS11415		Gene
gene-BZ22_RS11420	NZ_CP009792.1	2491931	2492176	-	Yersinia	214.615	BZ22_RS11420		Gene
gene-BZ22_RS11430	NZ_CP009792.1	2493656	2495191	+	Yersinia	41.3351	BZ22_RS11430		Gene
gene-BZ22_RS11435	NZ_CP009792.1	2495184	2497793	+	Yersinia	17.3075	BZ22_RS11435		Gene
gene-BZ22_RS11440	NZ_CP009792.1	2497925	2498158	+	Yersinia	34.3507	BZ22_RS11440		Gene
gene-BZ22_RS11445	NZ_CP009792.1	2498337	2499875	-	Yersinia	28.4454	BZ22_RS11445		Gene
gene-BZ22_RS11450	NZ_CP009792.1	2500579	2501499	-	Yersinia	17.9059	BZ22_RS11450		Gene
gene-BZ22_RS23660	NZ_CP009792.1	2502434	2502598	+	Yersinia	15.3494	BZ22_RS23660		SmallGene
gene-BZ22_RS11470	NZ_CP009792.1	2502957	2504024	+	Yersinia	103.704	BZ22_RS11470		Gene
gene-BZ22_RS11475	NZ_CP009792.1	2504173	2505231	+	Yersinia	56.2132	BZ22_RS11475		Gene
gene-BZ22_RS22210	NZ_CP009792.1	2505346	2505438	-	Yersinia	98.931	BZ22_RS22210		SmallGene
gene-BZ22_RS11480	NZ_CP009792.1	2505803	2506387	-	Yersinia	45.4365	BZ22_RS11480		Gene
gene-BZ22_RS11485	NZ_CP009792.1	2506654	2507769	-	Yersinia	116.134	BZ22_RS11485		Gene
gene-BZ22_RS11490	NZ_CP009792.1	2508020	2508274	-	Yersinia	387.64	BZ22_RS11490		Gene
gene-BZ22_RS11500	NZ_CP009792.1	2508780	2509025	-	Yersinia	1256.47	BZ22_RS11500		Gene
gene-BZ22_RS11505	NZ_CP009792.1	2509338	2510384	-	Yersinia	40.2816	BZ22_RS11505		Gene
gene-BZ22_RS11510	NZ_CP009792.1	2510619	2510906	+	Yersinia	516.564	BZ22_RS11510		Gene
gene-BZ22_RS11515	NZ_CP009792.1	2511164	2514814	-	Yersinia	197.321	BZ22_RS11515		Gene
gene-NZ_CP009792.1_ORF.28970	NZ_CP009792.1	2515259	2515333	+	Yersinia	36.8688	NZ_CP009792.1_ORF.28970	Yersinia_76703	MicroProt6K
gene-BZ22_RS11520	NZ_CP009792.1	2515389	2516351	+	Yersinia	81.4598	BZ22_RS11520		Gene
gene-NZ_CP009792.1_ORF.85520	NZ_CP009792.1	2516380	2516571	-	Yersinia	3.07067	NZ_CP009792.1_ORF.85520	Yersinia_5143	MicroProt6K
gene-BZ22_RS11525	NZ_CP009792.1	2516571	2517029	+	Yersinia	1.88147	BZ22_RS11525		Gene
gene-BZ22_RS11530	NZ_CP009792.1	2517167	2517763	-	Yersinia	50.2121	BZ22_RS11530		Gene
gene-NZ_CP009792.1_ORF.48095	NZ_CP009792.1	2517834	2517914	+	Yersinia	16.3	NZ_CP009792.1_ORF.48095	Yersinia_67201	MicroProt6K
gene-BZ22_RS11535	NZ_CP009792.1	2517905	2518429	+	Yersinia	4161.96	BZ22_RS11535		Gene
gene-BZ22_RS11540	NZ_CP009792.1	2518442	2518609	+	Yersinia	14363.3	BZ22_RS11540		SmallGene
gene-BZ22_RS11545	NZ_CP009792.1	2518643	2519677	+	Yersinia	324.048	BZ22_RS11545		Gene
gene-BZ22_RS11550	NZ_CP009792.1	2519684	2520634	+	Yersinia	108.569	BZ22_RS11550		Gene
gene-BZ22_RS11555	NZ_CP009792.1	2520672	2521601	+	Yersinia	190.772	BZ22_RS11555		Gene
gene-BZ22_RS11560	NZ_CP009792.1	2521615	2522349	+	Yersinia	1091.04	BZ22_RS11560		Gene
gene-BZ22_RS11565	NZ_CP009792.1	2522503	2522739	+	Yersinia	21762.1	BZ22_RS11565		Gene
gene-BZ22_RS11570	NZ_CP009792.1	2522834	2524075	+	Yersinia	214.073	BZ22_RS11570		Gene
gene-BZ22_RS11575	NZ_CP009792.1	2524437	2525243	+	Yersinia	34.2544	BZ22_RS11575		Gene
gene-BZ22_RS11580	NZ_CP009792.1	2525532	2526557	+	Yersinia	25.0732	BZ22_RS11580		Gene
gene-BZ22_RS11585	NZ_CP009792.1	2526547	2527185	+	Yersinia	7.23819	BZ22_RS11585		Gene
gene-BZ22_RS11590	NZ_CP009792.1	2527185	2528207	+	Yersinia	16.2747	BZ22_RS11590		Gene
gene-BZ22_RS11595	NZ_CP009792.1	2528222	2529031	+	Yersinia	55.461	BZ22_RS11595		Gene
gene-BZ22_RS11600	NZ_CP009792.1	2529337	2530770	+	Yersinia	420.464	BZ22_RS11600		Gene
gene-BZ22_RS11605	NZ_CP009792.1	2531150	2531968	+	Yersinia	65.0412	BZ22_RS11605		Gene
gene-BZ22_RS11610	NZ_CP009792.1	2532142	2532495	+	Yersinia	51.0424	BZ22_RS11610		Gene
gene-BZ22_RS11615	NZ_CP009792.1	2532530	2532919	+	Yersinia	20.1207	BZ22_RS11615		Gene
gene-BZ22_RS11620	NZ_CP009792.1	2532960	2533535	+	Yersinia	30.5625	BZ22_RS11620		Gene
gene-BZ22_RS11625	NZ_CP009792.1	2533516	2534382	+	Yersinia	12.0869	BZ22_RS11625		Gene
gene-BZ22_RS11630	NZ_CP009792.1	2534465	2535484	+	Yersinia	10.803	BZ22_RS11630		Gene
gene-BZ22_RS11635	NZ_CP009792.1	2535612	2536154	+	Yersinia	21.7458	BZ22_RS11635		Gene
gene-BZ22_RS11640	NZ_CP009792.1	2536529	2537833	+	Yersinia	20.1963	BZ22_RS11640		Gene
gene-BZ22_RS11645	NZ_CP009792.1	2538497	2539066	+	Yersinia	8.34748	BZ22_RS11645		Gene
gene-BZ22_RS11650	NZ_CP009792.1	2539074	2539487	+	Yersinia	9.40693	BZ22_RS11650		Gene
gene-BZ22_RS11655	NZ_CP009792.1	2539798	2540337	+	Yersinia	97.5693	BZ22_RS11655		Gene
gene-BZ22_RS11660	NZ_CP009792.1	2540577	2544023	-	Yersinia	24.2127	BZ22_RS11660		Gene
gene-BZ22_RS11665	NZ_CP009792.1	2544293	2545495	+	Yersinia	27.5619	BZ22_RS11665		Gene
gene-BZ22_RS11670	NZ_CP009792.1	2545488	2546192	+	Yersinia	19.611	BZ22_RS11670		Gene
gene-BZ22_RS11675	NZ_CP009792.1	2546192	2547439	+	Yersinia	24.7849	BZ22_RS11675		Gene
gene-BZ22_RS11680	NZ_CP009792.1	2547458	2548372	+	Yersinia	28.9044	BZ22_RS11680		Gene
gene-BZ22_RS11685	NZ_CP009792.1	2548421	2549257	+	Yersinia	84.01	BZ22_RS11685		Gene
gene-BZ22_RS11690	NZ_CP009792.1	2549587	2550822	+	Yersinia	68.4793	BZ22_RS11690		Gene
gene-BZ22_RS11695	NZ_CP009792.1	2551072	2552193	-	Yersinia	79.0339	BZ22_RS11695		Gene
gene-BZ22_RS11700	NZ_CP009792.1	2552277	2553731	-	Yersinia	19.0273	BZ22_RS11700		Gene
gene-BZ22_RS11705	NZ_CP009792.1	2553737	2554408	-	Yersinia	112.398	BZ22_RS11705		Gene
gene-BZ22_RS11715	NZ_CP009792.1	2555434	2556804	-	Yersinia	78.8586	BZ22_RS11715		Gene
gene-BZ22_RS11720	NZ_CP009792.1	2556865	2557491	-	Yersinia	40.5653	BZ22_RS11720		Gene
gene-BZ22_RS11725	NZ_CP009792.1	2557549	2558664	-	Yersinia	81.9812	BZ22_RS11725		Gene
gene-BZ22_RS11730	NZ_CP009792.1	2558851	2559297	-	Yersinia	16.6261	BZ22_RS11730		Gene
gene-BZ22_RS11735	NZ_CP009792.1	2559290	2559916	-	Yersinia	39.4661	BZ22_RS11735		Gene
gene-BZ22_RS11740	NZ_CP009792.1	2560047	2561300	+	Yersinia	1035.68	BZ22_RS11740		Gene
gene-BZ22_RS11745	NZ_CP009792.1	2561442	2562488	-	Yersinia	24.7448	BZ22_RS11745		Gene
gene-BZ22_RS11750	NZ_CP009792.1	2562748	2563008	-	Yersinia	639.295	BZ22_RS11750		Gene
gene-BZ22_RS11755	NZ_CP009792.1	2563128	2564708	-	Yersinia	5.04214	BZ22_RS11755		Gene
gene-BZ22_RS11760	NZ_CP009792.1	2565628	2566485	-	Yersinia	17.2173	BZ22_RS11760		Gene
gene-BZ22_RS11765	NZ_CP009792.1	2566645	2567028	+	Yersinia	43.7462	BZ22_RS11765		Gene
gene-NZ_CP009792.1_ORF.104858	NZ_CP009792.1	2567259	2567348	-	Yersinia	207.225	NZ_CP009792.1_ORF.104858	Yersinia_54974	MicroProt6K
gene-BZ22_RS11775	NZ_CP009792.1	2567560	2568885	+	Yersinia	13.37	BZ22_RS11775		Gene
gene-BZ22_RS11780	NZ_CP009792.1	2569187	2569390	-	Yersinia	1944.91	BZ22_RS11780		SmallGene
gene-BZ22_RS11785	NZ_CP009792.1	2569693	2570592	-	Yersinia	104.185	BZ22_RS11785		Gene
gene-BZ22_RS11790	NZ_CP009792.1	2570684	2571133	-	Yersinia	82.4472	BZ22_RS11790		Gene
gene-BZ22_RS23665	NZ_CP009792.1	2571455	2571604	+	Yersinia	47.9405	BZ22_RS23665		SmallGene
gene-BZ22_RS11795	NZ_CP009792.1	2571644	2572177	-	Yersinia	252.519	BZ22_RS11795		Gene
gene-BZ22_RS11800	NZ_CP009792.1	2572460	2573470	-	Yersinia	18.5295	BZ22_RS11800		Gene
gene-BZ22_RS11805	NZ_CP009792.1	2573877	2577077	-	Yersinia	10.4102	BZ22_RS11805		Gene
gene-NZ_CP009792.1_ORF.48388	NZ_CP009792.1	2577099	2577251	+	Yersinia	29.5788	NZ_CP009792.1_ORF.48388	Yersinia_12744	MicroProt6K
gene-BZ22_RS11810	NZ_CP009792.1	2577618	2577830	+	Yersinia	13386.4	BZ22_RS11810		Gene
gene-BZ22_RS23670	NZ_CP009792.1	2578045	2578236	+	Yersinia	356.889	BZ22_RS23670		SmallGene
gene-BZ22_RS11820	NZ_CP009792.1	2578419	2580158	-	Yersinia	13.4435	BZ22_RS11820		Gene
gene-BZ22_RS11830	NZ_CP009792.1	2581284	2581982	+	Yersinia	4.12219	BZ22_RS11830		Gene
gene-BZ22_RS11835	NZ_CP009792.1	2582367	2585066	+	Yersinia	3.26308	BZ22_RS11835		Gene
gene-NZ_CP009792.1_ORF.85254	NZ_CP009792.1	2585875	2585961	-	Yersinia	540.127	NZ_CP009792.1_ORF.85254	Yersinia_57613	MicroProt6K
gene-BZ22_RS11840	NZ_CP009792.1	2586254	2586604	+	Yersinia	563.947	BZ22_RS11840		Gene
gene-BZ22_RS11845	NZ_CP009792.1	2586608	2587189	+	Yersinia	452.399	BZ22_RS11845		Gene
gene-BZ22_RS11850	NZ_CP009792.1	2587394	2588281	+	Yersinia	134.039	BZ22_RS11850		Gene
gene-BZ22_RS22225	NZ_CP009792.1	2588278	2589633	+	Yersinia	182.224	BZ22_RS22225		Gene
gene-BZ22_RS11860	NZ_CP009792.1	2589650	2591827	+	Yersinia	127.172	BZ22_RS11860		Gene
gene-BZ22_RS11865	NZ_CP009792.1	2591990	2592487	+	Yersinia	412.304	BZ22_RS11865		Gene
gene-BZ22_RS11870	NZ_CP009792.1	2593107	2595971	+	Yersinia	19.987	BZ22_RS11870		Gene
gene-BZ22_RS11875	NZ_CP009792.1	2596040	2596741	+	Yersinia	40.4661	BZ22_RS11875		Gene
gene-BZ22_RS11880	NZ_CP009792.1	2596982	2598655	+	Yersinia	227.585	BZ22_RS11880		Gene
gene-BZ22_RS11890	NZ_CP009792.1	2600636	2601508	+	Yersinia	28.4687	BZ22_RS11890		Gene
gene-BZ22_RS11895	NZ_CP009792.1	2601508	2602557	+	Yersinia	14.2192	BZ22_RS11895		Gene
gene-BZ22_RS11900	NZ_CP009792.1	2602658	2603047	+	Yersinia	110.994	BZ22_RS11900		Gene
gene-BZ22_RS11905	NZ_CP009792.1	2603057	2603701	+	Yersinia	197.501	BZ22_RS11905		Gene
gene-NZ_CP009792.1_ORF.65705	NZ_CP009792.1	2603693	2603800	-	Yersinia	12.8401	NZ_CP009792.1_ORF.65705	Yersinia_36865	MicroProt6K
gene-BZ22_RS11915	NZ_CP009792.1	2604258	2605022	+	Yersinia	67.0489	BZ22_RS11915		Gene
gene-BZ22_RS23410	NZ_CP009792.1	2605379	2608009	+	Yersinia	3.66742	BZ22_RS23410		Gene
gene-BZ22_RS11925	NZ_CP009792.1	2608109	2609062	+	Yersinia	8.20803	BZ22_RS11925		Gene
gene-BZ22_RS11930	NZ_CP009792.1	2609681	2610910	-	Yersinia	3.72657	BZ22_RS11930		Gene
gene-BZ22_RS11935	NZ_CP009792.1	2611312	2611506	-	Yersinia	25.6352	BZ22_RS11935		SmallGene
gene-BZ22_RS11940	NZ_CP009792.1	2612055	2612303	+	Yersinia	621.349	BZ22_RS11940		Gene
gene-BZ22_RS11945	NZ_CP009792.1	2612696	2613952	+	Yersinia	46.7244	BZ22_RS11945		Gene
gene-BZ22_RS11950	NZ_CP009792.1	2614107	2614340	+	Yersinia	342.016	BZ22_RS11950		Gene
gene-BZ22_RS23980	NZ_CP009792.1	2614623	2614796	+	Yersinia	24.8636	BZ22_RS23980		SmallGene
gene-BZ22_RS23985	NZ_CP009792.1	2614802	2614909	-	Yersinia	46.209	BZ22_RS23985		SmallGene
gene-BZ22_RS11955	NZ_CP009792.1	2615148	2615537	+	Yersinia	176.764	BZ22_RS11955		Gene
gene-BZ22_RS11960	NZ_CP009792.1	2615647	2615886	-	Yersinia	45.9475	BZ22_RS11960		Gene
gene-BZ22_RS11965	NZ_CP009792.1	2616094	2617083	-	Yersinia	3.0531	BZ22_RS11965		Gene
gene-BZ22_RS11970	NZ_CP009792.1	2617289	2619736	-	Yersinia	1.90973	BZ22_RS11970		Gene
gene-BZ22_RS11975	NZ_CP009792.1	2619839	2620591	-	Yersinia	3.38547	BZ22_RS11975		Gene
gene-BZ22_RS11980	NZ_CP009792.1	2620622	2621179	-	Yersinia	1.39884	BZ22_RS11980		Gene
gene-BZ22_RS11985	NZ_CP009792.1	2621200	2621730	-	Yersinia	2.43953	BZ22_RS11985		Gene
gene-BZ22_RS11990	NZ_CP009792.1	2621736	2622290	-	Yersinia	5.23661	BZ22_RS11990		Gene
gene-BZ22_RS11995	NZ_CP009792.1	2622771	2625401	-	Yersinia	29.1311	BZ22_RS11995		Gene
gene-BZ22_RS12000	NZ_CP009792.1	2625370	2626617	-	Yersinia	42.2707	BZ22_RS12000		Gene
gene-BZ22_RS12005	NZ_CP009792.1	2626849	2627346	+	Yersinia	167.559	BZ22_RS12005		Gene
gene-BZ22_RS12010	NZ_CP009792.1	2627442	2628155	+	Yersinia	1677.94	BZ22_RS12010		Gene
gene-BZ22_RS12015	NZ_CP009792.1	2628175	2630253	+	Yersinia	128.503	BZ22_RS12015		Gene
gene-NZ_CP009792.1_ORF.85050	NZ_CP009792.1	2630479	2630562	-	Yersinia	37.2681	NZ_CP009792.1_ORF.85050	Yersinia_60920	MicroProt6K
gene-BZ22_RS12020	NZ_CP009792.1	2630709	2631590	+	Yersinia	227.252	BZ22_RS12020		Gene
gene-BZ22_RS12025	NZ_CP009792.1	2632249	2632791	+	Yersinia	163.063	BZ22_RS12025		Gene
gene-BZ22_RS12030	NZ_CP009792.1	2632969	2633706	+	Yersinia	50.8353	BZ22_RS12030		Gene
gene-BZ22_RS12035	NZ_CP009792.1	2633788	2636400	+	Yersinia	1.83363	BZ22_RS12035		Gene
gene-BZ22_RS12040	NZ_CP009792.1	2636397	2637560	+	Yersinia	4.46578	BZ22_RS12040		Gene
gene-BZ22_RS12045	NZ_CP009792.1	2637557	2638360	+	Yersinia	11.144	BZ22_RS12045		Gene
gene-BZ22_RS12050	NZ_CP009792.1	2638414	2639781	-	Yersinia	26.7809	BZ22_RS12050		Gene
gene-BZ22_RS12055	NZ_CP009792.1	2640148	2641314	+	Yersinia	27.5298	BZ22_RS12055		Gene
gene-BZ22_RS12060	NZ_CP009792.1	2641501	2642292	+	Yersinia	265.563	BZ22_RS12060		Gene
gene-BZ22_RS12065	NZ_CP009792.1	2642659	2643510	+	Yersinia	34.4626	BZ22_RS12065		Gene
gene-BZ22_RS12070	NZ_CP009792.1	2643724	2645115	-	Yersinia	150.214	BZ22_RS12070		Gene
gene-BZ22_RS12075	NZ_CP009792.1	2645319	2645867	-	Yersinia	29.0405	BZ22_RS12075		Gene
gene-BZ22_RS12080	NZ_CP009792.1	2646365	2647075	-	Yersinia	3.15333	BZ22_RS12080		Gene
gene-BZ22_RS12085	NZ_CP009792.1	2647373	2648665	-	Yersinia	5.44594	BZ22_RS12085		Gene
gene-BZ22_RS12090	NZ_CP009792.1	2648681	2649808	-	Yersinia	3.96785	BZ22_RS12090		Gene
gene-BZ22_RS12095	NZ_CP009792.1	2649822	2650742	-	Yersinia	3.69658	BZ22_RS12095		Gene
gene-BZ22_RS12100	NZ_CP009792.1	2650735	2651625	-	Yersinia	1.62161	BZ22_RS12100		Gene
gene-BZ22_RS12105	NZ_CP009792.1	2651666	2653333	-	Yersinia	1.58309	BZ22_RS12105		Gene
gene-BZ22_RS12110	NZ_CP009792.1	2653678	2654439	-	Yersinia	29.7279	BZ22_RS12110		Gene
gene-BZ22_RS12115	NZ_CP009792.1	2654531	2655367	-	Yersinia	14.8714	BZ22_RS12115		Gene
gene-NZ_CP009792.1_ORF.48719	NZ_CP009792.1	2655555	2655656	+	Yersinia	5.21021	NZ_CP009792.1_ORF.48719	Yersinia_41937	MicroProt6K
gene-BZ22_RS12120	NZ_CP009792.1	2655703	2656035	+	Yersinia	29.4248	BZ22_RS12120		Gene
gene-BZ22_RS12125	NZ_CP009792.1	2656082	2657290	-	Yersinia	21.2299	BZ22_RS12125		Gene
gene-NZ_CP009792.1_ORF.10555	NZ_CP009792.1	2657533	2657646	+	Yersinia	164.109	NZ_CP009792.1_ORF.10555	Yersinia_32969	MicroProt6K
gene-BZ22_RS12135	NZ_CP009792.1	2657830	2658495	-	Yersinia	93.4112	BZ22_RS12135		Gene
gene-BZ22_RS12140	NZ_CP009792.1	2658906	2659460	+	Yersinia	46.8602	BZ22_RS12140		Gene
gene-BZ22_RS12145	NZ_CP009792.1	2659589	2660464	-	Yersinia	83.5307	BZ22_RS12145		Gene
gene-BZ22_RS12150	NZ_CP009792.1	2660489	2660677	-	Yersinia	9.18248	BZ22_RS12150		SmallGene
gene-BZ22_RS12155	NZ_CP009792.1	2660768	2661661	-	Yersinia	82.4804	BZ22_RS12155		Gene
gene-BZ22_RS12160	NZ_CP009792.1	2661658	2662542	-	Yersinia	34.8289	BZ22_RS12160		Gene
gene-BZ22_RS12165	NZ_CP009792.1	2662542	2663432	-	Yersinia	84.0163	BZ22_RS12165		Gene
gene-BZ22_RS12170	NZ_CP009792.1	2663429	2664397	-	Yersinia	170.772	BZ22_RS12170		Gene
gene-BZ22_RS12175	NZ_CP009792.1	2664609	2665271	+	Yersinia	130.631	BZ22_RS12175		Gene
gene-BZ22_RS12180	NZ_CP009792.1	2665393	2666076	-	Yersinia	41.2761	BZ22_RS12180		Gene
gene-BZ22_RS12185	NZ_CP009792.1	2666395	2666646	+	Yersinia	713.169	BZ22_RS12185		Gene
gene-NZ_CP009792.1_ORF.10599	NZ_CP009792.1	2667151	2667225	+	Yersinia	411.756	NZ_CP009792.1_ORF.10599	Yersinia_76971	MicroProt6K
gene-BZ22_RS12195	NZ_CP009792.1	2667405	2667617	-	Yersinia	202.721	BZ22_RS12195		Gene
gene-BZ22_RS12200	NZ_CP009792.1	2668008	2669936	+	Yersinia	698.976	BZ22_RS12200		Gene
gene-BZ22_RS22240	NZ_CP009792.1	2669940	2670491	+	Yersinia	13067	BZ22_RS22240		Gene
gene-BZ22_RS12210	NZ_CP009792.1	2670588	2670785	+	Yersinia	8232.52	BZ22_RS12210		SmallGene
gene-BZ22_RS12215	NZ_CP009792.1	2670823	2671179	+	Yersinia	7652.36	BZ22_RS12215		Gene
gene-BZ22_RS12220	NZ_CP009792.1	2671678	2672661	+	Yersinia	255.24	BZ22_RS12220		Gene
gene-BZ22_RS12225	NZ_CP009792.1	2672675	2675062	+	Yersinia	172.519	BZ22_RS12225		Gene
gene-BZ22_RS12230	NZ_CP009792.1	2675067	2675363	+	Yersinia	648.198	BZ22_RS12230		Gene
gene-BZ22_RS12235	NZ_CP009792.1	2675697	2676155	+	Yersinia	44.4677	BZ22_RS12235		Gene
gene-BZ22_RS12240	NZ_CP009792.1	2676382	2677389	+	Yersinia	17.8597	BZ22_RS12240		Gene
gene-BZ22_RS12245	NZ_CP009792.1	2677459	2678013	+	Yersinia	39.3195	BZ22_RS12245		Gene
gene-BZ22_RS12250	NZ_CP009792.1	2678038	2678796	+	Yersinia	27.548	BZ22_RS12250		Gene
gene-BZ22_RS12255	NZ_CP009792.1	2679146	2680300	+	Yersinia	29.5773	BZ22_RS12255		Gene
gene-BZ22_RS12260	NZ_CP009792.1	2680287	2681270	+	Yersinia	10.1856	BZ22_RS12260		Gene
gene-BZ22_RS12265	NZ_CP009792.1	2681267	2683270	+	Yersinia	14.8631	BZ22_RS12265		Gene
gene-BZ22_RS12270	NZ_CP009792.1	2683267	2684172	+	Yersinia	10.7417	BZ22_RS12270		Gene
gene-BZ22_RS12275	NZ_CP009792.1	2684169	2685833	+	Yersinia	11.4906	BZ22_RS12275		Gene
gene-BZ22_RS12280	NZ_CP009792.1	2685830	2686174	+	Yersinia	6.88371	BZ22_RS12280		Gene
gene-BZ22_RS12285	NZ_CP009792.1	2686171	2686557	+	Yersinia	10.1276	BZ22_RS12285		Gene
gene-BZ22_RS22245	NZ_CP009792.1	2686714	2686896	-	Yersinia	51.1385	BZ22_RS22245		SmallGene
gene-BZ22_RS12290	NZ_CP009792.1	2686837	2687301	+	Yersinia	44.9832	BZ22_RS12290		Gene
gene-BZ22_RS12295	NZ_CP009792.1	2687426	2688442	+	Yersinia	42.8987	BZ22_RS12295		Gene
gene-BZ22_RS12300	NZ_CP009792.1	2688494	2689957	+	Yersinia	24.5086	BZ22_RS12300		Gene
gene-BZ22_RS12305	NZ_CP009792.1	2690126	2691172	-	Yersinia	74.5198	BZ22_RS12305		Gene
gene-BZ22_RS12310	NZ_CP009792.1	2691329	2692150	-	Yersinia	13.8194	BZ22_RS12310		Gene
gene-NZ_CP009792.1_ORF.48881	NZ_CP009792.1	2692167	2692247	+	Yersinia	10.8667	NZ_CP009792.1_ORF.48881	Yersinia_67560	MicroProt6K
gene-BZ22_RS12315	NZ_CP009792.1	2692525	2694909	+	Yersinia	8.96529	BZ22_RS12315		Gene
gene-BZ22_RS12320	NZ_CP009792.1	2695509	2696612	-	Yersinia	32.305	BZ22_RS12320		Gene
gene-BZ22_RS12325	NZ_CP009792.1	2697233	2700289	+	Yersinia	13.6522	BZ22_RS12325		Gene
gene-BZ22_RS12330	NZ_CP009792.1	2700427	2700843	+	Yersinia	25.8074	BZ22_RS12330		Gene
gene-NZ_CP009792.1_ORF.65310	NZ_CP009792.1	2701037	2701120	-	Yersinia	7.71065	NZ_CP009792.1_ORF.65310	Yersinia_63289	MicroProt6K
gene-NZ_CP009792.1_ORF.10713	NZ_CP009792.1	2701102	2701257	+	Yersinia	10.8056	NZ_CP009792.1_ORF.10713	Yersinia_11594	MicroProt6K
gene-NZ_CP009792.1_ORF.84717	NZ_CP009792.1	2701243	2701335	-	Yersinia	7.14303	NZ_CP009792.1_ORF.84717	Yersinia_51781	MicroProt6K
gene-BZ22_RS12340	NZ_CP009792.1	2701438	2701809	+	Yersinia	131.677	BZ22_RS12340		Gene
gene-BZ22_RS12345	NZ_CP009792.1	2701824	2703335	+	Yersinia	149.951	BZ22_RS12345		Gene
gene-BZ22_RS12350	NZ_CP009792.1	2703520	2704266	+	Yersinia	100.012	BZ22_RS12350		Gene
gene-BZ22_RS12355	NZ_CP009792.1	2704241	2705566	+	Yersinia	62.1468	BZ22_RS12355		Gene
gene-BZ22_RS12360	NZ_CP009792.1	2705563	2706783	+	Yersinia	55.0729	BZ22_RS12360		Gene
gene-BZ22_RS12365	NZ_CP009792.1	2706872	2707294	+	Yersinia	63.6623	BZ22_RS12365		Gene
gene-BZ22_RS12370	NZ_CP009792.1	2707565	2708629	+	Yersinia	256.692	BZ22_RS12370		Gene
gene-BZ22_RS12375	NZ_CP009792.1	2708989	2709225	-	Yersinia	25370	BZ22_RS12375		Gene
gene-BZ22_RS12380	NZ_CP009792.1	2709546	2710958	-	Yersinia	935.37	BZ22_RS12380		Gene
gene-BZ22_RS12400	NZ_CP009792.1	2712215	2713588	-	Yersinia	29.8126	BZ22_RS12400		Gene
gene-BZ22_RS12405	NZ_CP009792.1	2713837	2714493	+	Yersinia	161.349	BZ22_RS12405		Gene
gene-BZ22_RS12410	NZ_CP009792.1	2714544	2715695	-	Yersinia	22.9003	BZ22_RS12410		Gene
gene-BZ22_RS12415	NZ_CP009792.1	2716175	2717377	-	Yersinia	29.2599	BZ22_RS12415		Gene
gene-NZ_CP009792.1_ORF.29773	NZ_CP009792.1	2717468	2717539	+	Yersinia	35.1757	NZ_CP009792.1_ORF.29773	Yersinia_82257	MicroProt6K
gene-BZ22_RS12420	NZ_CP009792.1	2717667	2718599	+	Yersinia	17.6756	BZ22_RS12420		Gene
gene-BZ22_RS12425	NZ_CP009792.1	2718702	2719727	-	Yersinia	30.002	BZ22_RS12425		Gene
gene-BZ22_RS23230	NZ_CP009792.1	2720061	2720150	+	Yersinia	38.0128	BZ22_RS23230		SmallGene
gene-BZ22_RS12430	NZ_CP009792.1	2720254	2720832	-	Yersinia	87.9569	BZ22_RS12430		Gene
gene-BZ22_RS12435	NZ_CP009792.1	2721208	2722059	-	Yersinia	297.893	BZ22_RS12435		Gene
gene-NZ_CP009792.1_ORF.49012	NZ_CP009792.1	2722368	2722445	+	Yersinia	16.0753	NZ_CP009792.1_ORF.49012	Yersinia_72146	MicroProt6K
gene-BZ22_RS12445	NZ_CP009792.1	2722499	2722849	+	Yersinia	978.497	BZ22_RS12445		Gene
gene-BZ22_RS12450	NZ_CP009792.1	2723158	2723805	-	Yersinia	122.66	BZ22_RS12450		Gene
gene-BZ22_RS12455	NZ_CP009792.1	2723917	2724324	-	Yersinia	207.269	BZ22_RS12455		Gene
gene-BZ22_RS23990	NZ_CP009792.1	2724609	2724758	-	Yersinia	11.6253	BZ22_RS23990		SmallGene
gene-BZ22_RS12465	NZ_CP009792.1	2725822	2726919	-	Yersinia	34.5764	BZ22_RS12465		Gene
gene-BZ22_RS12470	NZ_CP009792.1	2727007	2727606	-	Yersinia	56.4518	BZ22_RS12470		Gene
gene-BZ22_RS12475	NZ_CP009792.1	2727829	2729466	-	Yersinia	16.2172	BZ22_RS12475		Gene
gene-BZ22_RS12480	NZ_CP009792.1	2729640	2729879	+	Yersinia	19.4793	BZ22_RS12480		Gene
gene-BZ22_RS12485	NZ_CP009792.1	2730011	2730907	+	Yersinia	51.9333	BZ22_RS12485		Gene
gene-NZ_CP009792.1_ORF.29832	NZ_CP009792.1	2731082	2731162	+	Yersinia	75.3491	NZ_CP009792.1_ORF.29832	Yersinia_67753	MicroProt6K
gene-BZ22_RS12490	NZ_CP009792.1	2731705	2732136	+	Yersinia	1216.68	BZ22_RS12490		Gene
gene-BZ22_RS12495	NZ_CP009792.1	2732280	2732747	-	Yersinia	512.013	BZ22_RS12495		Gene
gene-BZ22_RS12500	NZ_CP009792.1	2733303	2734415	+	Yersinia	9.04238	BZ22_RS12500		Gene
gene-BZ22_RS12505	NZ_CP009792.1	2734473	2734787	+	Yersinia	41.2025	BZ22_RS12505		Gene
gene-BZ22_RS12510	NZ_CP009792.1	2734878	2735531	+	Yersinia	58.9517	BZ22_RS12510		Gene
gene-BZ22_RS12515	NZ_CP009792.1	2735713	2736987	+	Yersinia	203.452	BZ22_RS12515		Gene
gene-BZ22_RS12520	NZ_CP009792.1	2737142	2738002	+	Yersinia	33.0704	BZ22_RS12520		Gene
gene-BZ22_RS12525	NZ_CP009792.1	2738062	2738667	-	Yersinia	186.684	BZ22_RS12525		Gene
gene-BZ22_RS12530	NZ_CP009792.1	2738912	2739175	-	Yersinia	485.11	BZ22_RS12530		Gene
gene-BZ22_RS12535	NZ_CP009792.1	2739421	2740011	-	Yersinia	7.5872	BZ22_RS12535		Gene
gene-BZ22_RS12540	NZ_CP009792.1	2740267	2741772	-	Yersinia	88.8162	BZ22_RS12540		Gene
gene-BZ22_RS12545	NZ_CP009792.1	2742416	2743696	-	Yersinia	73.8459	BZ22_RS12545		Gene
gene-BZ22_RS12550	NZ_CP009792.1	2744087	2744902	-	Yersinia	36.1458	BZ22_RS12550		Gene
gene-BZ22_RS12555	NZ_CP009792.1	2744902	2745894	-	Yersinia	21.1734	BZ22_RS12555		Gene
gene-BZ22_RS12560	NZ_CP009792.1	2745894	2746784	-	Yersinia	21.0157	BZ22_RS12560		Gene
gene-BZ22_RS12565	NZ_CP009792.1	2746771	2747736	-	Yersinia	16.7451	BZ22_RS12565		Gene
gene-BZ22_RS12570	NZ_CP009792.1	2747733	2749376	-	Yersinia	33.2757	BZ22_RS12570		Gene
gene-BZ22_RS12580	NZ_CP009792.1	2749934	2750962	-	Yersinia	34.6192	BZ22_RS12580		Gene
gene-BZ22_RS12585	NZ_CP009792.1	2751207	2751872	+	Yersinia	199.266	BZ22_RS12585		Gene
gene-BZ22_RS12590	NZ_CP009792.1	2752034	2752261	+	Yersinia	56.1962	BZ22_RS12590		Gene
gene-BZ22_RS12595	NZ_CP009792.1	2752261	2752620	+	Yersinia	65.4614	BZ22_RS12595		Gene
gene-BZ22_RS12600	NZ_CP009792.1	2752705	2752947	+	Yersinia	27.4742	BZ22_RS12600		Gene
gene-BZ22_RS12605	NZ_CP009792.1	2752928	2754325	+	Yersinia	21.098	BZ22_RS12605		Gene
gene-BZ22_RS12610	NZ_CP009792.1	2754322	2755383	+	Yersinia	33.8172	BZ22_RS12610		Gene
gene-BZ22_RS12615	NZ_CP009792.1	2755393	2755851	-	Yersinia	157.736	BZ22_RS12615		Gene
gene-BZ22_RS12620	NZ_CP009792.1	2755913	2756359	-	Yersinia	624.789	BZ22_RS12620		Gene
gene-BZ22_RS12625	NZ_CP009792.1	2756696	2758273	+	Yersinia	77.9281	BZ22_RS12625		Gene
gene-BZ22_RS12630	NZ_CP009792.1	2758454	2758957	-	Yersinia	2521.91	BZ22_RS12630		Gene
gene-BZ22_RS12635	NZ_CP009792.1	2759120	2760094	+	Yersinia	17.851	BZ22_RS12635		Gene
gene-BZ22_RS12640	NZ_CP009792.1	2760136	2760843	-	Yersinia	45.9992	BZ22_RS12640		Gene
gene-BZ22_RS12645	NZ_CP009792.1	2761284	2762900	+	Yersinia	126.611	BZ22_RS12645		Gene
gene-BZ22_RS12650	NZ_CP009792.1	2763143	2764126	+	Yersinia	44.4556	BZ22_RS12650		Gene
gene-BZ22_RS12660	NZ_CP009792.1	2764500	2765339	-	Yersinia	12.7918	BZ22_RS12660		Gene
gene-NZ_CP009792.1_ORF.84474	NZ_CP009792.1	2765449	2765544	-	Yersinia	35.637	NZ_CP009792.1_ORF.84474	Yersinia_48443	MicroProt6K
gene-BZ22_RS12665	NZ_CP009792.1	2765651	2766619	-	Yersinia	31.3898	BZ22_RS12665		Gene
gene-BZ22_RS12670	NZ_CP009792.1	2766926	2767867	-	Yersinia	321.608	BZ22_RS12670		Gene
gene-BZ22_RS12675	NZ_CP009792.1	2768152	2771685	-	Yersinia	9.28359	BZ22_RS12675		Gene
gene-BZ22_RS12680	NZ_CP009792.1	2772164	2772496	+	Yersinia	92.8127	BZ22_RS12680		Gene
gene-BZ22_RS12685	NZ_CP009792.1	2772556	2773215	-	Yersinia	49.9233	BZ22_RS12685		Gene
gene-BZ22_RS12690	NZ_CP009792.1	2773518	2773841	+	Yersinia	78.6552	BZ22_RS12690		Gene
gene-BZ22_RS12695	NZ_CP009792.1	2773899	2774351	-	Yersinia	308.889	BZ22_RS12695		Gene
gene-BZ22_RS12700	NZ_CP009792.1	2774421	2775413	-	Yersinia	291.326	BZ22_RS12700		Gene
gene-BZ22_RS12705	NZ_CP009792.1	2775679	2778393	+	Yersinia	14.7327	BZ22_RS12705		Gene
gene-BZ22_RS12710	NZ_CP009792.1	2778390	2778584	+	Yersinia	9.02769	BZ22_RS12710		SmallGene
gene-BZ22_RS12715	NZ_CP009792.1	2778594	2778965	+	Yersinia	27.1658	BZ22_RS12715		Gene
gene-BZ22_RS12720	NZ_CP009792.1	2779151	2780542	-	Yersinia	37.886	BZ22_RS12720		Gene
gene-BZ22_RS12725	NZ_CP009792.1	2780752	2781708	+	Yersinia	26.9764	BZ22_RS12725		Gene
gene-BZ22_RS12730	NZ_CP009792.1	2781829	2782434	-	Yersinia	149.564	BZ22_RS12730		Gene
gene-BZ22_RS12735	NZ_CP009792.1	2782857	2786744	+	Yersinia	25.3556	BZ22_RS12735		Gene
gene-BZ22_RS12740	NZ_CP009792.1	2787083	2787412	+	Yersinia	13.6132	BZ22_RS12740		Gene
gene-BZ22_RS12745	NZ_CP009792.1	2787409	2787732	+	Yersinia	20.8876	BZ22_RS12745		Gene
gene-BZ22_RS12750	NZ_CP009792.1	2787788	2788624	-	Yersinia	14.0182	BZ22_RS12750		Gene
gene-NZ_CP009792.1_ORF.103939	NZ_CP009792.1	2788773	2788859	-	Yersinia	12.1216	NZ_CP009792.1_ORF.103939	Yersinia_59224	MicroProt6K
gene-BZ22_RS12755	NZ_CP009792.1	2788958	2789248	-	Yersinia	80.2698	BZ22_RS12755		Gene
gene-BZ22_RS12765	NZ_CP009792.1	2789867	2790421	+	Yersinia	12.4781	BZ22_RS12765		Gene
gene-BZ22_RS12770	NZ_CP009792.1	2790447	2791025	+	Yersinia	25.6571	BZ22_RS12770		Gene
gene-NZ_CP009792.1_ORF.84374	NZ_CP009792.1	2791039	2791200	-	Yersinia	3.17799	NZ_CP009792.1_ORF.84374	Yersinia_10278	MicroProt6K
gene-BZ22_RS12775	NZ_CP009792.1	2791590	2791748	+	Yersinia	11.9595	BZ22_RS12775		SmallGene
gene-BZ22_RS12780	NZ_CP009792.1	2791852	2792142	-	Yersinia	50.7928	BZ22_RS12780		Gene
gene-BZ22_RS12790	NZ_CP009792.1	2795659	2797158	-	Yersinia	11.4924	BZ22_RS12790		Gene
gene-BZ22_RS12795	NZ_CP009792.1	2797236	2798540	-	Yersinia	15.3604	BZ22_RS12795		Gene
gene-BZ22_RS12800	NZ_CP009792.1	2798540	2799286	-	Yersinia	18.3639	BZ22_RS12800		Gene
gene-NZ_CP009792.1_ORF.103897	NZ_CP009792.1	2799318	2799467	-	Yersinia	5.81264	NZ_CP009792.1_ORF.103897	Yersinia_14449	MicroProt6K
gene-BZ22_RS12805	NZ_CP009792.1	2799583	2799999	+	Yersinia	30.8255	BZ22_RS12805		Gene
gene-BZ22_RS12810	NZ_CP009792.1	2800023	2801414	-	Yersinia	32.8273	BZ22_RS12810		Gene
gene-BZ22_RS12815	NZ_CP009792.1	2801684	2802637	-	Yersinia	552.497	BZ22_RS12815		Gene
gene-BZ22_RS23995	NZ_CP009792.1	2802843	2803046	+	Yersinia	10.2169	BZ22_RS23995		SmallGene
gene-BZ22_RS12825	NZ_CP009792.1	2803167	2804693	+	Yersinia	44.1019	BZ22_RS12825		Gene
gene-BZ22_RS12830	NZ_CP009792.1	2804783	2806177	+	Yersinia	68.0731	BZ22_RS12830		Gene
gene-BZ22_RS12835	NZ_CP009792.1	2806268	2807224	-	Yersinia	70.7252	BZ22_RS12835		Gene
gene-BZ22_RS12840	NZ_CP009792.1	2807359	2808111	-	Yersinia	895.572	BZ22_RS12840		Gene
gene-BZ22_RS12845	NZ_CP009792.1	2808184	2808702	-	Yersinia	128.221	BZ22_RS12845		Gene
gene-BZ22_RS12850	NZ_CP009792.1	2808943	2810388	+	Yersinia	6.17328	BZ22_RS12850		Gene
gene-BZ22_RS22270	NZ_CP009792.1	2810935	2813331	+	Yersinia	17.3108	BZ22_RS22270		Gene
gene-BZ22_RS12865	NZ_CP009792.1	2813477	2814151	+	Yersinia	154.204	BZ22_RS12865		Gene
gene-BZ22_RS12870	NZ_CP009792.1	2814218	2814565	-	Yersinia	19.1607	BZ22_RS12870		Gene
gene-BZ22_RS12875	NZ_CP009792.1	2814567	2816234	-	Yersinia	11.6492	BZ22_RS12875		Gene
gene-BZ22_RS22275	NZ_CP009792.1	2816344	2816439	-	Yersinia	32.4366	BZ22_RS22275		SmallGene
gene-BZ22_RS12880	NZ_CP009792.1	2816787	2817581	+	Yersinia	26.2483	BZ22_RS12880		Gene
gene-BZ22_RS24000	NZ_CP009792.1	2820902	2822455	-	Yersinia	222.027	BZ22_RS24000		Gene
gene-BZ22_RS12900	NZ_CP009792.1	2822661	2824151	+	Yersinia	28.3698	BZ22_RS12900		Gene
gene-BZ22_RS24110	NZ_CP009792.1	2824227	2824352	-	Yersinia	151.511	BZ22_RS24110		SmallGene
gene-BZ22_RS12905	NZ_CP009792.1	2824576	2825394	-	Yersinia	8.90197	BZ22_RS12905		Gene
gene-BZ22_RS12910	NZ_CP009792.1	2825404	2826225	-	Yersinia	1.0809	BZ22_RS12910		Gene
gene-BZ22_RS12915	NZ_CP009792.1	2826229	2827260	-	Yersinia	2.03571	BZ22_RS12915		Gene
gene-BZ22_RS12920	NZ_CP009792.1	2828015	2828668	+	Yersinia	8.2022	BZ22_RS12920		Gene
gene-BZ22_RS12925	NZ_CP009792.1	2828665	2830203	+	Yersinia	3.29129	BZ22_RS12925		Gene
gene-BZ22_RS12930	NZ_CP009792.1	2830230	2831291	+	Yersinia	2.24405	BZ22_RS12930		Gene
gene-BZ22_RS12935	NZ_CP009792.1	2831470	2832420	+	Yersinia	7.16866	BZ22_RS12935		Gene
gene-BZ22_RS12940	NZ_CP009792.1	2832564	2833034	+	Yersinia	38.7862	BZ22_RS12940		Gene
gene-BZ22_RS12945	NZ_CP009792.1	2833098	2834114	+	Yersinia	12.4434	BZ22_RS12945		Gene
gene-BZ22_RS12950	NZ_CP009792.1	2834259	2835713	+	Yersinia	7.111	BZ22_RS12950		Gene
gene-BZ22_RS12955	NZ_CP009792.1	2835700	2836878	+	Yersinia	19.7417	BZ22_RS12955		Gene
gene-BZ22_RS23525	NZ_CP009792.1	2837051	2837296	-	Yersinia	7.69618	BZ22_RS23525		Gene
gene-BZ22_RS12975	NZ_CP009792.1	2838966	2839904	-	Yersinia	62.2208	BZ22_RS12975		Gene
gene-BZ22_RS12980	NZ_CP009792.1	2840580	2842010	+	Yersinia	11.0369	BZ22_RS12980		Gene
gene-BZ22_RS12985	NZ_CP009792.1	2842291	2843811	-	Yersinia	5.61774	BZ22_RS12985		Gene
gene-BZ22_RS12990	NZ_CP009792.1	2844107	2845924	+	Yersinia	31.5114	BZ22_RS12990		Gene
gene-BZ22_RS12995	NZ_CP009792.1	2846038	2846787	+	Yersinia	59.4993	BZ22_RS12995		Gene
gene-BZ22_RS13000	NZ_CP009792.1	2847017	2847388	+	Yersinia	113.351	BZ22_RS13000		Gene
gene-BZ22_RS13005	NZ_CP009792.1	2847602	2847847	+	Yersinia	187.915	BZ22_RS13005		Gene
gene-BZ22_RS13010	NZ_CP009792.1	2847993	2849273	+	Yersinia	7.91484	BZ22_RS13010		Gene
gene-BZ22_RS13015	NZ_CP009792.1	2849378	2850046	-	Yersinia	29.0942	BZ22_RS13015		Gene
gene-BZ22_RS13020	NZ_CP009792.1	2850270	2851487	-	Yersinia	43.0869	BZ22_RS13020		Gene
gene-BZ22_RS13025	NZ_CP009792.1	2851666	2852580	-	Yersinia	12.923	BZ22_RS13025		Gene
gene-BZ22_RS13030	NZ_CP009792.1	2852871	2854091	+	Yersinia	13.0507	BZ22_RS13030		Gene
gene-BZ22_RS13035	NZ_CP009792.1	2854296	2855231	+	Yersinia	31.2545	BZ22_RS13035		Gene
gene-BZ22_RS13040	NZ_CP009792.1	2855311	2856708	-	Yersinia	10.9588	BZ22_RS13040		Gene
gene-BZ22_RS13045	NZ_CP009792.1	2856992	2858167	+	Yersinia	92.1112	BZ22_RS13045		Gene
gene-BZ22_RS13050	NZ_CP009792.1	2858407	2859951	+	Yersinia	171.568	BZ22_RS13050		Gene
gene-BZ22_RS13055	NZ_CP009792.1	2860168	2860917	-	Yersinia	54.5613	BZ22_RS13055		Gene
gene-BZ22_RS13065	NZ_CP009792.1	2861291	2862220	+	Yersinia	188.835	BZ22_RS13065		Gene
gene-BZ22_RS24005	NZ_CP009792.1	2862393	2862743	-	Yersinia	64.0881	BZ22_RS24005		Gene
gene-BZ22_RS13070	NZ_CP009792.1	2862703	2863650	-	Yersinia	11.6673	BZ22_RS13070		Gene
gene-BZ22_RS13075	NZ_CP009792.1	2864039	2865043	+	Yersinia	203.504	BZ22_RS13075		Gene
gene-BZ22_RS13080	NZ_CP009792.1	2865218	2866246	-	Yersinia	20.6505	BZ22_RS13080		Gene
gene-BZ22_RS13085	NZ_CP009792.1	2866440	2867489	-	Yersinia	42.1594	BZ22_RS13085		Gene
gene-BZ22_RS13090	NZ_CP009792.1	2867617	2868549	-	Yersinia	14.2757	BZ22_RS13090		Gene
gene-NZ_CP009792.1_ORF.30436	NZ_CP009792.1	2868653	2868727	+	Yersinia	22.4755	NZ_CP009792.1_ORF.30436	Yersinia_77165	MicroProt6K
gene-BZ22_RS13095	NZ_CP009792.1	2868784	2869833	-	Yersinia	5.36977	BZ22_RS13095		Gene
gene-BZ22_RS13100	NZ_CP009792.1	2869851	2871422	-	Yersinia	3.64479	BZ22_RS13100		Gene
gene-BZ22_RS13105	NZ_CP009792.1	2871520	2872503	-	Yersinia	10.9198	BZ22_RS13105		Gene
gene-BZ22_RS13110	NZ_CP009792.1	2872911	2874614	+	Yersinia	2.09056	BZ22_RS13110		Gene
gene-BZ22_RS13115	NZ_CP009792.1	2874698	2876200	+	Yersinia	2.74583	BZ22_RS13115		Gene
gene-BZ22_RS13120	NZ_CP009792.1	2876462	2878600	-	Yersinia	4.5498	BZ22_RS13120		Gene
gene-BZ22_RS13130	NZ_CP009792.1	2879997	2882144	-	Yersinia	5.13767	BZ22_RS13130		Gene
gene-BZ22_RS13135	NZ_CP009792.1	2882619	2883062	+	Yersinia	92.4823	BZ22_RS13135		Gene
gene-BZ22_RS13140	NZ_CP009792.1	2883190	2883771	+	Yersinia	89.8291	BZ22_RS13140		Gene
gene-BZ22_RS13145	NZ_CP009792.1	2883771	2884394	+	Yersinia	61.7194	BZ22_RS13145		Gene
gene-BZ22_RS13150	NZ_CP009792.1	2884387	2886483	+	Yersinia	40.7546	BZ22_RS13150		Gene
gene-BZ22_RS13155	NZ_CP009792.1	2886588	2887481	-	Yersinia	113.197	BZ22_RS13155		Gene
gene-BZ22_RS13160	NZ_CP009792.1	2887970	2889064	+	Yersinia	44.5522	BZ22_RS13160		Gene
gene-BZ22_RS13165	NZ_CP009792.1	2889074	2889703	+	Yersinia	29.2214	BZ22_RS13165		Gene
gene-BZ22_RS13170	NZ_CP009792.1	2889700	2890401	+	Yersinia	19.8486	BZ22_RS13170		Gene
gene-BZ22_RS13175	NZ_CP009792.1	2890398	2891039	+	Yersinia	74.6822	BZ22_RS13175		Gene
gene-BZ22_RS13180	NZ_CP009792.1	2891221	2892219	-	Yersinia	11.5538	BZ22_RS13180		Gene
gene-BZ22_RS13185	NZ_CP009792.1	2892264	2893574	-	Yersinia	5.99823	BZ22_RS13185		Gene
gene-BZ22_RS13190	NZ_CP009792.1	2894223	2896157	+	Yersinia	168.406	BZ22_RS13190		Gene
gene-BZ22_RS13195	NZ_CP009792.1	2896507	2898573	+	Yersinia	12.2166	BZ22_RS13195		Gene
gene-BZ22_RS13200	NZ_CP009792.1	2898566	2898871	+	Yersinia	25.9425	BZ22_RS13200		Gene
gene-BZ22_RS13205	NZ_CP009792.1	2898988	2899653	-	Yersinia	10.4608	BZ22_RS13205		Gene
gene-BZ22_RS13210	NZ_CP009792.1	2899987	2900235	+	Yersinia	20.9762	BZ22_RS13210		Gene
gene-BZ22_RS13215	NZ_CP009792.1	2900264	2900959	-	Yersinia	10.2008	BZ22_RS13215		Gene
gene-NZ_CP009792.1_ORF.64437	NZ_CP009792.1	2901104	2901184	-	Yersinia	6.15094	NZ_CP009792.1_ORF.64437	Yersinia_67562	MicroProt6K
gene-BZ22_RS13220	NZ_CP009792.1	2901441	2901656	+	Yersinia	300.051	BZ22_RS13220		Gene
gene-BZ22_RS13225	NZ_CP009792.1	2901959	2902285	-	Yersinia	77.9336	BZ22_RS13225		Gene
gene-BZ22_RS13230	NZ_CP009792.1	2902285	2903022	-	Yersinia	106.666	BZ22_RS13230		Gene
gene-BZ22_RS13235	NZ_CP009792.1	2903491	2903790	+	Yersinia	397.142	BZ22_RS13235		Gene
gene-BZ22_RS13240	NZ_CP009792.1	2903912	2905081	-	Yersinia	84.9469	BZ22_RS13240		Gene
gene-BZ22_RS13245	NZ_CP009792.1	2905088	2905399	-	Yersinia	125.169	BZ22_RS13245		Gene
gene-BZ22_RS13250	NZ_CP009792.1	2905580	2906341	-	Yersinia	27.5049	BZ22_RS13250		Gene
gene-BZ22_RS13255	NZ_CP009792.1	2906847	2907437	+	Yersinia	242.13	BZ22_RS13255		Gene
gene-BZ22_RS13260	NZ_CP009792.1	2907601	2910273	-	Yersinia	17.9403	BZ22_RS13260		Gene
gene-NZ_CP009792.1_ORF.103432	NZ_CP009792.1	2910309	2910398	-	Yersinia	85.8979	NZ_CP009792.1_ORF.103432	Yersinia_53005	MicroProt6K
gene-BZ22_RS13265	NZ_CP009792.1	2910637	2911488	-	Yersinia	8.86905	BZ22_RS13265		Gene
gene-BZ22_RS13270	NZ_CP009792.1	2911824	2912798	-	Yersinia	65.5615	BZ22_RS13270		Gene
gene-BZ22_RS13275	NZ_CP009792.1	2913196	2915811	-	Yersinia	198.167	BZ22_RS13275		Gene
gene-BZ22_RS13280	NZ_CP009792.1	2915838	2916137	-	Yersinia	74.7893	BZ22_RS13280		Gene
gene-BZ22_RS13285	NZ_CP009792.1	2916230	2916481	+	Yersinia	422.438	BZ22_RS13285		Gene
gene-BZ22_RS13290	NZ_CP009792.1	2916600	2917646	-	Yersinia	100.486	BZ22_RS13290		Gene
gene-BZ22_RS13295	NZ_CP009792.1	2917818	2918579	+	Yersinia	41.9657	BZ22_RS13295		Gene
gene-BZ22_RS13300	NZ_CP009792.1	2918596	2919186	+	Yersinia	28.9016	BZ22_RS13300		Gene
gene-BZ22_RS13305	NZ_CP009792.1	2919309	2920343	-	Yersinia	220.88	BZ22_RS13305		Gene
gene-BZ22_RS13310	NZ_CP009792.1	2920673	2921293	-	Yersinia	53.2859	BZ22_RS13310		Gene
gene-BZ22_RS13315	NZ_CP009792.1	2921310	2922209	-	Yersinia	37.2286	BZ22_RS13315		Gene
gene-BZ22_RS13330	NZ_CP009792.1	2922664	2924226	+	Yersinia	7.32623	BZ22_RS13330		Gene
gene-BZ22_RS13345	NZ_CP009792.1	2925821	2927248	+	Yersinia	17.4507	BZ22_RS13345		Gene
gene-BZ22_RS13350	NZ_CP009792.1	2927383	2928573	+	Yersinia	12.0687	BZ22_RS13350		Gene
gene-BZ22_RS13355	NZ_CP009792.1	2928573	2929379	+	Yersinia	16.7825	BZ22_RS13355		Gene
gene-NZ_CP009792.1_ORF.49899	NZ_CP009792.1	2929605	2929691	+	Yersinia	4.3905	NZ_CP009792.1_ORF.49899	Yersinia_59314	MicroProt6K
gene-BZ22_RS13360	NZ_CP009792.1	2929722	2930036	+	Yersinia	106.526	BZ22_RS13360		Gene
gene-BZ22_RS13365	NZ_CP009792.1	2930183	2930818	-	Yersinia	4.47829	BZ22_RS13365		Gene
gene-BZ22_RS13370	NZ_CP009792.1	2930927	2931142	-	Yersinia	2.72948	BZ22_RS13370		Gene
gene-BZ22_RS13375	NZ_CP009792.1	2931304	2932074	+	Yersinia	211.547	BZ22_RS13375		Gene
gene-BZ22_RS13380	NZ_CP009792.1	2932195	2933934	-	Yersinia	26.3287	BZ22_RS13380		Gene
gene-NZ_CP009792.1_ORF.64300	NZ_CP009792.1	2933987	2934067	-	Yersinia	3.69057	NZ_CP009792.1_ORF.64300	Yersinia_67353	MicroProt6K
gene-BZ22_RS13385	NZ_CP009792.1	2934165	2934707	+	Yersinia	94.9046	BZ22_RS13385		Gene
gene-BZ22_RS13390	NZ_CP009792.1	2934787	2935236	+	Yersinia	140.611	BZ22_RS13390		Gene
gene-BZ22_RS13395	NZ_CP009792.1	2935305	2936075	-	Yersinia	278.688	BZ22_RS13395		Gene
gene-BZ22_RS13400	NZ_CP009792.1	2936376	2936672	+	Yersinia	68.5551	BZ22_RS13400		Gene
gene-BZ22_RS13405	NZ_CP009792.1	2936910	2937155	+	Yersinia	30.4472	BZ22_RS13405		Gene
gene-BZ22_RS13410	NZ_CP009792.1	2937271	2937534	-	Yersinia	177.367	BZ22_RS13410		Gene
gene-BZ22_RS13415	NZ_CP009792.1	2937754	2938293	-	Yersinia	10.6411	BZ22_RS13415		Gene
gene-BZ22_RS22285	NZ_CP009792.1	2938721	2938897	-	Yersinia	71.2154	BZ22_RS22285		SmallGene
gene-BZ22_RS23680	NZ_CP009792.1	2939129	2939239	+	Yersinia	37.18	BZ22_RS23680		SmallGene
gene-BZ22_RS13420	NZ_CP009792.1	2939339	2940799	+	Yersinia	16.0676	BZ22_RS13420		Gene
gene-BZ22_RS13425	NZ_CP009792.1	2940964	2941287	+	Yersinia	266.9	BZ22_RS13425		Gene
gene-BZ22_RS13430	NZ_CP009792.1	2941586	2941801	-	Yersinia	36.1368	BZ22_RS13430		Gene
gene-BZ22_RS13435	NZ_CP009792.1	2942372	2943373	-	Yersinia	88.6647	BZ22_RS13435		Gene
gene-BZ22_RS13440	NZ_CP009792.1	2943370	2944371	-	Yersinia	82.5819	BZ22_RS13440		Gene
gene-BZ22_RS13445	NZ_CP009792.1	2944383	2945291	-	Yersinia	88.537	BZ22_RS13445		Gene
gene-BZ22_RS13450	NZ_CP009792.1	2945307	2946227	-	Yersinia	194.918	BZ22_RS13450		Gene
gene-BZ22_RS13455	NZ_CP009792.1	2946314	2947951	-	Yersinia	1101.02	BZ22_RS13455		Gene
gene-NZ_CP009792.1_ORF.64240	NZ_CP009792.1	2948372	2948470	-	Yersinia	10.4846	NZ_CP009792.1_ORF.64240	Yersinia_45466	MicroProt6K
gene-BZ22_RS13460	NZ_CP009792.1	2948788	2949432	-	Yersinia	80.4243	BZ22_RS13460		Gene
gene-NZ_CP009792.1_ORF.64230	NZ_CP009792.1	2950139	2950228	-	Yersinia	277.9	NZ_CP009792.1_ORF.64230	Yersinia_55312	MicroProt6K
gene-BZ22_RS13465	NZ_CP009792.1	2950302	2952977	+	Yersinia	1279.41	BZ22_RS13465		Gene
gene-BZ22_RS13470	NZ_CP009792.1	2953728	2954318	-	Yersinia	112.754	BZ22_RS13470		Gene
gene-NZ_CP009792.1_ORF.49981	NZ_CP009792.1	2954355	2954450	+	Yersinia	26.3818	NZ_CP009792.1_ORF.49981	Yersinia_48304	MicroProt6K
gene-BZ22_RS13475	NZ_CP009792.1	2955068	2955475	+	Yersinia	3198.07	BZ22_RS13475		Gene
gene-BZ22_RS13480	NZ_CP009792.1	2955910	2957256	-	Yersinia	13.9752	BZ22_RS13480		Gene
gene-BZ22_RS13485	NZ_CP009792.1	2957563	2958579	-	Yersinia	27.8425	BZ22_RS13485		Gene
gene-NZ_CP009792.1_ORF.103205	NZ_CP009792.1	2959581	2959649	-	Yersinia	8987.93	NZ_CP009792.1_ORF.103205	Yersinia_87465	MicroProt6K
gene-BZ22_RS13490	NZ_CP009792.1	2959913	2960377	+	Yersinia	384.384	BZ22_RS13490		Gene
gene-BZ22_RS13495	NZ_CP009792.1	2960461	2961309	+	Yersinia	340.66	BZ22_RS13495		Gene
gene-NZ_CP009792.1_ORF.50020	NZ_CP009792.1	2961321	2961404	+	Yersinia	25.0102	NZ_CP009792.1_ORF.50020	Yersinia_63258	MicroProt6K
gene-BZ22_RS13510	NZ_CP009792.1	2962199	2963059	-	Yersinia	10.0108	BZ22_RS13510		Gene
gene-BZ22_RS13515	NZ_CP009792.1	2963869	2964675	+	Yersinia	54.2987	BZ22_RS13515		Gene
gene-BZ22_RS13520	NZ_CP009792.1	2964773	2965159	+	Yersinia	94.2811	BZ22_RS13520		Gene
gene-BZ22_RS13525	NZ_CP009792.1	2965172	2965462	-	Yersinia	57.6984	BZ22_RS13525		Gene
gene-BZ22_RS13530	NZ_CP009792.1	2965459	2967384	-	Yersinia	41.2171	BZ22_RS13530		Gene
gene-BZ22_RS13535	NZ_CP009792.1	2967461	2968507	-	Yersinia	56.0961	BZ22_RS13535		Gene
gene-BZ22_RS13540	NZ_CP009792.1	2968732	2969283	-	Yersinia	219.734	BZ22_RS13540		Gene
gene-BZ22_RS13545	NZ_CP009792.1	2969446	2971296	+	Yersinia	65.8515	BZ22_RS13545		Gene
gene-BZ22_RS13550	NZ_CP009792.1	2971413	2972429	+	Yersinia	26.283	BZ22_RS13550		Gene
gene-BZ22_RS13555	NZ_CP009792.1	2972444	2973091	+	Yersinia	25.1164	BZ22_RS13555		Gene
gene-BZ22_RS13560	NZ_CP009792.1	2973225	2973497	-	Yersinia	304.776	BZ22_RS13560		Gene
gene-BZ22_RS13565	NZ_CP009792.1	2973568	2973981	-	Yersinia	442.707	BZ22_RS13565		Gene
gene-BZ22_RS13570	NZ_CP009792.1	2974329	2975324	+	Yersinia	5257.09	BZ22_RS13570		Gene
gene-NZ_CP009792.1_ORF.11904	NZ_CP009792.1	2975374	2975445	+	Yersinia	2.65259	NZ_CP009792.1_ORF.11904	Yersinia_82194	MicroProt6K
gene-BZ22_RS13575	NZ_CP009792.1	2975648	2976523	+	Yersinia	88.2039	BZ22_RS13575		Gene
gene-BZ22_RS13580	NZ_CP009792.1	2976596	2977345	-	Yersinia	512.741	BZ22_RS13580		Gene
gene-BZ22_RS13585	NZ_CP009792.1	2977789	2979723	+	Yersinia	25.113	BZ22_RS13585		Gene
gene-BZ22_RS13590	NZ_CP009792.1	2979873	2981147	+	Yersinia	10.3358	BZ22_RS13590		Gene
gene-BZ22_RS13595	NZ_CP009792.1	2981255	2982373	+	Yersinia	14.1439	BZ22_RS13595		Gene
gene-BZ22_RS13600	NZ_CP009792.1	2982408	2983313	-	Yersinia	15.0403	BZ22_RS13600		Gene
gene-BZ22_RS13605	NZ_CP009792.1	2983511	2984380	+	Yersinia	24.2241	BZ22_RS13605		Gene
gene-BZ22_RS13610	NZ_CP009792.1	2984645	2985838	+	Yersinia	17.7411	BZ22_RS13610		Gene
gene-BZ22_RS13615	NZ_CP009792.1	2985867	2987171	-	Yersinia	51.9415	BZ22_RS13615		Gene
gene-BZ22_RS13620	NZ_CP009792.1	2987637	2989172	+	Yersinia	35.0694	BZ22_RS13620		Gene
gene-BZ22_RS13625	NZ_CP009792.1	2989390	2990109	-	Yersinia	272.375	BZ22_RS13625		Gene
gene-BZ22_RS13630	NZ_CP009792.1	2990353	2991927	+	Yersinia	25.9763	BZ22_RS13630		Gene
gene-BZ22_RS24015	NZ_CP009792.1	2992837	2992998	+	Yersinia	133.373	BZ22_RS24015		SmallGene
gene-BZ22_RS13640	NZ_CP009792.1	2993110	2993466	-	Yersinia	236.995	BZ22_RS13640		Gene
gene-NZ_CP009792.1_ORF.64047	NZ_CP009792.1	2993804	2993896	-	Yersinia	2.32149	NZ_CP009792.1_ORF.64047	Yersinia_51737	MicroProt6K
gene-BZ22_RS13645	NZ_CP009792.1	2994558	2995298	+	Yersinia	1.23268	BZ22_RS13645		Gene
gene-BZ22_RS13650	NZ_CP009792.1	2995315	2996514	+	Yersinia	1.68151	BZ22_RS13650		Gene
gene-BZ22_RS13655	NZ_CP009792.1	2996518	2997690	+	Yersinia	15.3404	BZ22_RS13655		Gene
gene-BZ22_RS13660	NZ_CP009792.1	2997791	2998237	-	Yersinia	63.4393	BZ22_RS13660		Gene
gene-BZ22_RS13665	NZ_CP009792.1	2998340	2998996	-	Yersinia	147.281	BZ22_RS13665		Gene
gene-BZ22_RS13670	NZ_CP009792.1	2999067	2999996	-	Yersinia	19.188	BZ22_RS13670		Gene
gene-BZ22_RS24020	NZ_CP009792.1	2999998	3000210	+	Yersinia	21.4807	BZ22_RS24020		Gene
gene-BZ22_RS13675	NZ_CP009792.1	3000293	3000565	-	Yersinia	42.6747	BZ22_RS13675		Gene
gene-BZ22_RS13680	NZ_CP009792.1	3001286	3001972	+	Yersinia	160.37	BZ22_RS13680		Gene
gene-BZ22_RS13685	NZ_CP009792.1	3001997	3002809	+	Yersinia	96.1011	BZ22_RS13685		Gene
gene-BZ22_RS13690	NZ_CP009792.1	3002813	3003082	+	Yersinia	88.6043	BZ22_RS13690		Gene
gene-BZ22_RS13695	NZ_CP009792.1	3003319	3004440	-	Yersinia	57.7934	BZ22_RS13695		Gene
gene-BZ22_RS13700	NZ_CP009792.1	3004600	3006288	-	Yersinia	50.0291	BZ22_RS13700		Gene
gene-BZ22_RS23245	NZ_CP009792.1	3006823	3006930	+	Yersinia	57.8958	BZ22_RS23245		SmallGene
gene-BZ22_RS13705	NZ_CP009792.1	3006931	3007536	-	Yersinia	28.8714	BZ22_RS13705		Gene
gene-BZ22_RS13710	NZ_CP009792.1	3007673	3008371	-	Yersinia	16.9045	BZ22_RS13710		Gene
gene-BZ22_RS13715	NZ_CP009792.1	3008443	3010347	-	Yersinia	16.0278	BZ22_RS13715		Gene
gene-BZ22_RS13720	NZ_CP009792.1	3010478	3010822	+	Yersinia	324.304	BZ22_RS13720		Gene
gene-BZ22_RS13725	NZ_CP009792.1	3011039	3011368	-	Yersinia	88.1458	BZ22_RS13725		Gene
gene-BZ22_RS13730	NZ_CP009792.1	3011355	3011798	-	Yersinia	262.186	BZ22_RS13730		Gene
gene-NZ_CP009792.1_ORF.63973	NZ_CP009792.1	3012134	3012283	-	Yersinia	185.949	NZ_CP009792.1_ORF.63973	Yersinia_14394	MicroProt6K
gene-NZ_CP009792.1_ORF.50244	NZ_CP009792.1	3012168	3012311	+	Yersinia	1.38396	NZ_CP009792.1_ORF.50244	Yersinia_16461	MicroProt6K
gene-BZ22_RS13735	NZ_CP009792.1	3012513	3013154	-	Yersinia	274.982	BZ22_RS13735		Gene
gene-BZ22_RS13740	NZ_CP009792.1	3013396	3014880	-	Yersinia	303.896	BZ22_RS13740		Gene
gene-BZ22_RS13745	NZ_CP009792.1	3015233	3016102	+	Yersinia	153.181	BZ22_RS13745		Gene
gene-BZ22_RS13750	NZ_CP009792.1	3016464	3017906	+	Yersinia	126.128	BZ22_RS13750		Gene
gene-BZ22_RS13755	NZ_CP009792.1	3018246	3019208	-	Yersinia	108.441	BZ22_RS13755		Gene
gene-BZ22_RS13760	NZ_CP009792.1	3019475	3020791	-	Yersinia	222.72	BZ22_RS13760		Gene
gene-BZ22_RS13765	NZ_CP009792.1	3020812	3021768	-	Yersinia	103.828	BZ22_RS13765		Gene
gene-BZ22_RS13770	NZ_CP009792.1	3021844	3022602	+	Yersinia	38.0617	BZ22_RS13770		Gene
gene-BZ22_RS13775	NZ_CP009792.1	3022599	3023384	+	Yersinia	28.6723	BZ22_RS13775		Gene
gene-BZ22_RS13780	NZ_CP009792.1	3023439	3024443	-	Yersinia	17.8387	BZ22_RS13780		Gene
gene-BZ22_RS13785	NZ_CP009792.1	3024606	3025220	-	Yersinia	62.7846	BZ22_RS13785		Gene
gene-BZ22_RS13790	NZ_CP009792.1	3025527	3026048	-	Yersinia	50.4271	BZ22_RS13790		Gene
gene-BZ22_RS13795	NZ_CP009792.1	3026257	3027000	-	Yersinia	180.261	BZ22_RS13795		Gene
gene-BZ22_RS13800	NZ_CP009792.1	3027058	3027501	-	Yersinia	99.4396	BZ22_RS13800		Gene
gene-BZ22_RS13805	NZ_CP009792.1	3027501	3029297	-	Yersinia	89.5809	BZ22_RS13805		Gene
gene-NZ_CP009792.1_ORF.31091	NZ_CP009792.1	3029882	3030010	+	Yersinia	26.1987	NZ_CP009792.1_ORF.31091	Yersinia_23008	MicroProt6K
gene-BZ22_RS13810	NZ_CP009792.1	3030160	3030975	+	Yersinia	12.0181	BZ22_RS13810		Gene
gene-BZ22_RS13815	NZ_CP009792.1	3031155	3031550	+	Yersinia	162.532	BZ22_RS13815		Gene
gene-BZ22_RS13820	NZ_CP009792.1	3031740	3032543	+	Yersinia	70.6854	BZ22_RS13820		Gene
gene-BZ22_RS13825	NZ_CP009792.1	3032540	3033511	+	Yersinia	34.0096	BZ22_RS13825		Gene
gene-BZ22_RS13830	NZ_CP009792.1	3033704	3034468	-	Yersinia	87.9549	BZ22_RS13830		Gene
gene-BZ22_RS13835	NZ_CP009792.1	3034700	3035275	-	Yersinia	80.659	BZ22_RS13835		Gene
gene-BZ22_RS13840	NZ_CP009792.1	3035892	3037622	+	Yersinia	133.925	BZ22_RS13840		Gene
gene-NZ_CP009792.1_ORF.12160	NZ_CP009792.1	3037609	3037689	+	Yersinia	3.58805	NZ_CP009792.1_ORF.12160	Yersinia_67467	MicroProt6K
gene-BZ22_RS13845	NZ_CP009792.1	3037689	3042584	-	Yersinia	2.37275	BZ22_RS13845		Gene
gene-BZ22_RS13855	NZ_CP009792.1	3044707	3046242	-	Yersinia	9.27147	BZ22_RS13855		Gene
gene-BZ22_RS13860	NZ_CP009792.1	3046508	3047419	-	Yersinia	9.54206	BZ22_RS13860		Gene
gene-BZ22_RS13865	NZ_CP009792.1	3047430	3048131	-	Yersinia	24.1543	BZ22_RS13865		Gene
gene-BZ22_RS13870	NZ_CP009792.1	3048139	3048723	-	Yersinia	51.1143	BZ22_RS13870		Gene
gene-BZ22_RS13875	NZ_CP009792.1	3049017	3050222	+	Yersinia	6.548	BZ22_RS13875		Gene
gene-BZ22_RS13880	NZ_CP009792.1	3050647	3051210	+	Yersinia	98.2172	BZ22_RS13880		Gene
gene-NZ_CP009792.1_ORF.50394	NZ_CP009792.1	3051360	3051449	+	Yersinia	32.2002	NZ_CP009792.1_ORF.50394	Yersinia_55217	MicroProt6K
gene-BZ22_RS13885	NZ_CP009792.1	3051664	3052224	-	Yersinia	67.2887	BZ22_RS13885		Gene
gene-BZ22_RS13890	NZ_CP009792.1	3052261	3052998	-	Yersinia	59.7242	BZ22_RS13890		Gene
gene-BZ22_RS13900	NZ_CP009792.1	3053633	3054745	-	Yersinia	12.4669	BZ22_RS13900		Gene
gene-BZ22_RS13905	NZ_CP009792.1	3054759	3055589	-	Yersinia	6.91481	BZ22_RS13905		Gene
gene-BZ22_RS13910	NZ_CP009792.1	3055803	3056870	+	Yersinia	1.99819	BZ22_RS13910		Gene
gene-BZ22_RS13915	NZ_CP009792.1	3056867	3057733	+	Yersinia	2.58595	BZ22_RS13915		Gene
gene-BZ22_RS13920	NZ_CP009792.1	3057730	3058566	+	Yersinia	4.20645	BZ22_RS13920		Gene
gene-BZ22_RS13925	NZ_CP009792.1	3058586	3059668	+	Yersinia	3.87203	BZ22_RS13925		Gene
gene-BZ22_RS13930	NZ_CP009792.1	3059969	3060844	+	Yersinia	2.50251	BZ22_RS13930		Gene
gene-NZ_CP009792.1_ORF.63726	NZ_CP009792.1	3061523	3061618	-	Yersinia	16.9535	NZ_CP009792.1_ORF.63726	Yersinia_48481	MicroProt6K
gene-NZ_CP009792.1_ORF.12269	NZ_CP009792.1	3061861	3061935	+	Yersinia	1.55004	NZ_CP009792.1_ORF.12269	Yersinia_76975	MicroProt6K
gene-BZ22_RS13945	NZ_CP009792.1	3061939	3063636	+	Yersinia	9.31607	BZ22_RS13945		Gene
gene-BZ22_RS13950	NZ_CP009792.1	3063989	3064843	-	Yersinia	128.772	BZ22_RS13950		Gene
gene-BZ22_RS13955	NZ_CP009792.1	3064939	3065748	-	Yersinia	113.454	BZ22_RS13955		Gene
gene-BZ22_RS13960	NZ_CP009792.1	3065745	3066146	-	Yersinia	30.9016	BZ22_RS13960		Gene
gene-BZ22_RS13965	NZ_CP009792.1	3066210	3067040	-	Yersinia	27.3695	BZ22_RS13965		Gene
gene-BZ22_RS13970	NZ_CP009792.1	3067040	3068122	-	Yersinia	77.4789	BZ22_RS13970		Gene
gene-BZ22_RS13975	NZ_CP009792.1	3068155	3069417	-	Yersinia	71.0916	BZ22_RS13975		Gene
gene-BZ22_RS13980	NZ_CP009792.1	3069723	3070346	+	Yersinia	76.8631	BZ22_RS13980		Gene
gene-BZ22_RS13985	NZ_CP009792.1	3070348	3071280	+	Yersinia	142.704	BZ22_RS13985		Gene
gene-BZ22_RS13995	NZ_CP009792.1	3071590	3072537	+	Yersinia	339.771	BZ22_RS13995		Gene
gene-BZ22_RS14005	NZ_CP009792.1	3072739	3073011	-	Yersinia	131.917	BZ22_RS14005		Gene
gene-BZ22_RS14010	NZ_CP009792.1	3073373	3073963	+	Yersinia	101.725	BZ22_RS14010		Gene
gene-BZ22_RS14015	NZ_CP009792.1	3074128	3075219	+	Yersinia	387.403	BZ22_RS14015		Gene
gene-BZ22_RS14020	NZ_CP009792.1	3075326	3076168	+	Yersinia	13.9578	BZ22_RS14020		Gene
gene-BZ22_RS14025	NZ_CP009792.1	3076375	3077070	-	Yersinia	13.3147	BZ22_RS14025		Gene
gene-BZ22_RS14030	NZ_CP009792.1	3077085	3077750	-	Yersinia	4.25163	BZ22_RS14030		Gene
gene-BZ22_RS14035	NZ_CP009792.1	3077941	3079032	-	Yersinia	1.82501	BZ22_RS14035		Gene
gene-BZ22_RS14040	NZ_CP009792.1	3079297	3079989	+	Yersinia	6.68616	BZ22_RS14040		Gene
gene-BZ22_RS14045	NZ_CP009792.1	3080001	3081386	+	Yersinia	7.29126	BZ22_RS14045		Gene
gene-BZ22_RS14050	NZ_CP009792.1	3081663	3082085	+	Yersinia	6.75295	BZ22_RS14050		Gene
gene-BZ22_RS14055	NZ_CP009792.1	3082140	3082610	+	Yersinia	4.9188	BZ22_RS14055		Gene
gene-BZ22_RS14060	NZ_CP009792.1	3082823	3083896	+	Yersinia	16.105	BZ22_RS14060		Gene
gene-BZ22_RS14065	NZ_CP009792.1	3084676	3085581	+	Yersinia	66.6685	BZ22_RS14065		Gene
gene-BZ22_RS14070	NZ_CP009792.1	3085587	3086519	+	Yersinia	58.0018	BZ22_RS14070		Gene
gene-BZ22_RS14075	NZ_CP009792.1	3086506	3087456	+	Yersinia	71.2762	BZ22_RS14075		Gene
gene-BZ22_RS23690	NZ_CP009792.1	3087502	3087645	+	Yersinia	64.3542	BZ22_RS23690		SmallGene
gene-BZ22_RS14085	NZ_CP009792.1	3088581	3089240	+	Yersinia	36.134	BZ22_RS14085		Gene
gene-BZ22_RS14090	NZ_CP009792.1	3089375	3090013	-	Yersinia	66.872	BZ22_RS14090		Gene
gene-BZ22_RS14100	NZ_CP009792.1	3090260	3092371	-	Yersinia	7.0299	BZ22_RS14100		Gene
gene-NZ_CP009792.1_ORF.12388	NZ_CP009792.1	3092431	3092559	+	Yersinia	13.4534	NZ_CP009792.1_ORF.12388	Yersinia_23043	MicroProt6K
gene-NZ_CP009792.1_ORF.63601	NZ_CP009792.1	3092579	3092734	-	Yersinia	7.02627	NZ_CP009792.1_ORF.63601	Yersinia_11207	MicroProt6K
gene-BZ22_RS14105	NZ_CP009792.1	3092949	3095111	+	Yersinia	16.477	BZ22_RS14105		Gene
gene-BZ22_RS14110	NZ_CP009792.1	3095235	3096893	+	Yersinia	2.63278	BZ22_RS14110		Gene
gene-BZ22_RS14115	NZ_CP009792.1	3097063	3097527	+	Yersinia	3.35722	BZ22_RS14115		Gene
gene-BZ22_RS14120	NZ_CP009792.1	3097688	3098875	-	Yersinia	2.69803	BZ22_RS14120		Gene
gene-BZ22_RS14125	NZ_CP009792.1	3098872	3099456	-	Yersinia	2.22853	BZ22_RS14125		Gene
gene-BZ22_RS14130	NZ_CP009792.1	3099453	3100607	-	Yersinia	5.17638	BZ22_RS14130		Gene
gene-BZ22_RS14135	NZ_CP009792.1	3100607	3101569	-	Yersinia	1.40552	BZ22_RS14135		Gene
gene-BZ22_RS14140	NZ_CP009792.1	3101703	3102989	-	Yersinia	1.83238	BZ22_RS14140		Gene
gene-BZ22_RS14145	NZ_CP009792.1	3102986	3103792	-	Yersinia	2.23286	BZ22_RS14145		Gene
gene-BZ22_RS14150	NZ_CP009792.1	3103785	3104801	-	Yersinia	2.32702	BZ22_RS14150		Gene
gene-BZ22_RS14155	NZ_CP009792.1	3104815	3105822	-	Yersinia	8.24611	BZ22_RS14155		Gene
gene-BZ22_RS14160	NZ_CP009792.1	3106826	3108445	+	Yersinia	5.25393	BZ22_RS14160		Gene
gene-BZ22_RS14165	NZ_CP009792.1	3108623	3109195	-	Yersinia	11.9122	BZ22_RS14165		Gene
gene-BZ22_RS14170	NZ_CP009792.1	3109195	3110565	-	Yersinia	10.8597	BZ22_RS14170		Gene
gene-BZ22_RS14175	NZ_CP009792.1	3110713	3111480	+	Yersinia	9.81748	BZ22_RS14175		Gene
gene-BZ22_RS14180	NZ_CP009792.1	3111684	3112904	+	Yersinia	8.01134	BZ22_RS14180		Gene
gene-BZ22_RS14185	NZ_CP009792.1	3112901	3113707	+	Yersinia	7.00727	BZ22_RS14185		Gene
gene-BZ22_RS14190	NZ_CP009792.1	3114302	3115384	-	Yersinia	6.75496	BZ22_RS14190		Gene
gene-NZ_CP009792.1_ORF.102545	NZ_CP009792.1	3115476	3115574	-	Yersinia	1.25815	NZ_CP009792.1_ORF.102545	Yersinia_45281	MicroProt6K
gene-BZ22_RS14195	NZ_CP009792.1	3116142	3117134	-	Yersinia	10.1518	BZ22_RS14195		Gene
gene-BZ22_RS14200	NZ_CP009792.1	3117195	3118538	-	Yersinia	8.84129	BZ22_RS14200		Gene
gene-BZ22_RS14205	NZ_CP009792.1	3118562	3120079	-	Yersinia	2.08962	BZ22_RS14205		Gene
gene-BZ22_RS14210	NZ_CP009792.1	3120076	3121128	-	Yersinia	2.49192	BZ22_RS14210		Gene
gene-BZ22_RS14215	NZ_CP009792.1	3121158	3122402	-	Yersinia	1.62074	BZ22_RS14215		Gene
gene-BZ22_RS14225	NZ_CP009792.1	3123021	3124442	-	Yersinia	15.755	BZ22_RS14225		Gene
gene-BZ22_RS22345	NZ_CP009792.1	3124556	3124684	+	Yersinia	2.76792	BZ22_RS22345		SmallGene
gene-BZ22_RS14230	NZ_CP009792.1	3124752	3126533	+	Yersinia	14.8927	BZ22_RS14230		Gene
gene-BZ22_RS14235	NZ_CP009792.1	3127100	3128200	+	Yersinia	78.8896	BZ22_RS14235		Gene
gene-BZ22_RS14240	NZ_CP009792.1	3128395	3128853	+	Yersinia	1.55583	BZ22_RS14240		Gene
gene-BZ22_RS14245	NZ_CP009792.1	3129032	3129820	-	Yersinia	63.9569	BZ22_RS14245		Gene
gene-BZ22_RS14250	NZ_CP009792.1	3129880	3130158	-	Yersinia	34.852	BZ22_RS14250		Gene
gene-BZ22_RS14255	NZ_CP009792.1	3130597	3131196	-	Yersinia	77.9448	BZ22_RS14255		Gene
gene-BZ22_RS14260	NZ_CP009792.1	3131792	3132259	-	Yersinia	7.66502	BZ22_RS14260		Gene
gene-BZ22_RS14265	NZ_CP009792.1	3132256	3133590	-	Yersinia	5.49231	BZ22_RS14265		Gene
gene-BZ22_RS14270	NZ_CP009792.1	3133580	3135601	-	Yersinia	6.13132	BZ22_RS14270		Gene
gene-BZ22_RS14275	NZ_CP009792.1	3135614	3138088	-	Yersinia	4.94536	BZ22_RS14275		Gene
gene-BZ22_RS14280	NZ_CP009792.1	3138757	3139974	-	Yersinia	13.8942	BZ22_RS14280		Gene
gene-BZ22_RS14285	NZ_CP009792.1	3140115	3141002	-	Yersinia	28.3058	BZ22_RS14285		Gene
gene-BZ22_RS14290	NZ_CP009792.1	3141175	3141486	-	Yersinia	21.0788	BZ22_RS14290		Gene
gene-BZ22_RS14295	NZ_CP009792.1	3141486	3141983	-	Yersinia	13.5228	BZ22_RS14295		Gene
gene-BZ22_RS14300	NZ_CP009792.1	3141973	3142686	-	Yersinia	9.96685	BZ22_RS14300		Gene
gene-BZ22_RS14305	NZ_CP009792.1	3142690	3143802	-	Yersinia	8.24409	BZ22_RS14305		Gene
gene-BZ22_RS14310	NZ_CP009792.1	3143861	3145153	-	Yersinia	8.94598	BZ22_RS14310		Gene
gene-BZ22_RS14315	NZ_CP009792.1	3145156	3146565	-	Yersinia	21.1069	BZ22_RS14315		Gene
gene-BZ22_RS14320	NZ_CP009792.1	3146850	3147377	-	Yersinia	135.754	BZ22_RS14320		Gene
gene-BZ22_RS14325	NZ_CP009792.1	3147581	3149500	-	Yersinia	35.6587	BZ22_RS14325		Gene
gene-BZ22_RS14330	NZ_CP009792.1	3150100	3151740	-	Yersinia	12.7213	BZ22_RS14330		Gene
gene-BZ22_RS14335	NZ_CP009792.1	3151851	3152858	-	Yersinia	12.4145	BZ22_RS14335		Gene
gene-BZ22_RS22350	NZ_CP009792.1	3153310	3153516	-	Yersinia	3.89114	BZ22_RS22350		SmallGene
gene-BZ22_RS14340	NZ_CP009792.1	3154069	3154839	+	Yersinia	19.3432	BZ22_RS14340		Gene
gene-BZ22_RS14345	NZ_CP009792.1	3155604	3157133	+	Yersinia	72.8887	BZ22_RS14345		Gene
gene-BZ22_RS14350	NZ_CP009792.1	3157329	3158513	-	Yersinia	43.2777	BZ22_RS14350		Gene
gene-BZ22_RS14355	NZ_CP009792.1	3158865	3159464	+	Yersinia	10.7257	BZ22_RS14355		Gene
gene-BZ22_RS14360	NZ_CP009792.1	3159769	3160713	-	Yersinia	19.3315	BZ22_RS14360		Gene
gene-BZ22_RS14365	NZ_CP009792.1	3160825	3161694	+	Yersinia	10.0409	BZ22_RS14365		Gene
gene-BZ22_RS14375	NZ_CP009792.1	3163209	3163769	+	Yersinia	5.151	BZ22_RS14375		Gene
gene-BZ22_RS14380	NZ_CP009792.1	3163794	3164267	+	Yersinia	4.69496	BZ22_RS14380		Gene
gene-BZ22_RS14385	NZ_CP009792.1	3164342	3165220	-	Yersinia	17.0988	BZ22_RS14385		Gene
gene-BZ22_RS14390	NZ_CP009792.1	3165315	3166157	+	Yersinia	4.78723	BZ22_RS14390		Gene
gene-BZ22_RS14395	NZ_CP009792.1	3166222	3166749	+	Yersinia	3.6329	BZ22_RS14395		Gene
gene-BZ22_RS14400	NZ_CP009792.1	3166769	3168094	+	Yersinia	2.26068	BZ22_RS14400		Gene
gene-BZ22_RS14405	NZ_CP009792.1	3168921	3169553	+	Yersinia	162.691	BZ22_RS14405		Gene
gene-BZ22_RS14420	NZ_CP009792.1	3173909	3174439	+	Yersinia	2.75229	BZ22_RS14420		Gene
gene-BZ22_RS14425	NZ_CP009792.1	3174532	3175263	+	Yersinia	3.45991	BZ22_RS14425		Gene
gene-BZ22_RS14430	NZ_CP009792.1	3175339	3177903	+	Yersinia	6.42288	BZ22_RS14430		Gene
gene-BZ22_RS14435	NZ_CP009792.1	3177991	3179268	+	Yersinia	5.97118	BZ22_RS14435		Gene
gene-BZ22_RS14440	NZ_CP009792.1	3179265	3180005	+	Yersinia	4.96433	BZ22_RS14440		Gene
gene-BZ22_RS14455	NZ_CP009792.1	3180693	3181835	-	Yersinia	43.2697	BZ22_RS14455		Gene
gene-BZ22_RS14460	NZ_CP009792.1	3181860	3182687	-	Yersinia	1.71491	BZ22_RS14460		Gene
gene-BZ22_RS14465	NZ_CP009792.1	3182680	3183540	-	Yersinia	2.45931	BZ22_RS14465		Gene
gene-BZ22_RS14470	NZ_CP009792.1	3183607	3184875	-	Yersinia	3.25869	BZ22_RS14470		Gene
gene-BZ22_RS14475	NZ_CP009792.1	3184905	3185918	-	Yersinia	1.69515	BZ22_RS14475		Gene
gene-BZ22_RS23445	NZ_CP009792.1	3186338	3186541	+	Yersinia	1.99453	BZ22_RS23445		SmallGene
gene-BZ22_RS14485	NZ_CP009792.1	3186582	3187379	-	Yersinia	3.38186	BZ22_RS14485		Gene
gene-BZ22_RS14500	NZ_CP009792.1	3188348	3188782	+	Yersinia	2.53885	BZ22_RS14500		Gene
gene-BZ22_RS14505	NZ_CP009792.1	3188794	3189363	+	Yersinia	2.06866	BZ22_RS14505		Gene
gene-NZ_CP009792.1_ORF.31748	NZ_CP009792.1	3189551	3189721	+	Yersinia	7.52681	NZ_CP009792.1_ORF.31748	Yersinia_9040	MicroProt6K
gene-BZ22_RS14515	NZ_CP009792.1	3191027	3192103	-	Yersinia	80.717	BZ22_RS14515		Gene
gene-BZ22_RS14520	NZ_CP009792.1	3192169	3192459	-	Yersinia	251.71	BZ22_RS14520		Gene
gene-BZ22_RS14525	NZ_CP009792.1	3192461	3192712	-	Yersinia	252.474	BZ22_RS14525		Gene
gene-BZ22_RS14540	NZ_CP009792.1	3193415	3193702	+	Yersinia	7.32347	BZ22_RS14540		Gene
gene-BZ22_RS22370	NZ_CP009792.1	3194139	3194657	+	Yersinia	31.6631	BZ22_RS22370		Gene
gene-BZ22_RS14560	NZ_CP009792.1	3195081	3196250	+	Yersinia	1.41945	BZ22_RS14560		Gene
gene-BZ22_RS14575	NZ_CP009792.1	3197305	3200220	+	Yersinia	1.47509	BZ22_RS14575		Gene
gene-BZ22_RS14580	NZ_CP009792.1	3200232	3200696	+	Yersinia	1.07145	BZ22_RS14580		Gene
gene-BZ22_RS14585	NZ_CP009792.1	3200693	3201787	+	Yersinia	4.84576	BZ22_RS14585		Gene
gene-BZ22_RS22380	NZ_CP009792.1	3201862	3202077	+	Yersinia	42.2108	BZ22_RS22380		Gene
gene-BZ22_RS14595	NZ_CP009792.1	3202428	3203435	-	Yersinia	16.3439	BZ22_RS14595		Gene
gene-BZ22_RS14600	NZ_CP009792.1	3203443	3203955	-	Yersinia	18.4852	BZ22_RS14600		Gene
gene-BZ22_RS14605	NZ_CP009792.1	3204017	3204655	-	Yersinia	53.7081	BZ22_RS14605		Gene
gene-BZ22_RS14610	NZ_CP009792.1	3204673	3205065	-	Yersinia	53.3723	BZ22_RS14610		Gene
gene-BZ22_RS14615	NZ_CP009792.1	3205144	3205335	+	Yersinia	7.56854	BZ22_RS14615		SmallGene
gene-BZ22_RS14620	NZ_CP009792.1	3205348	3205551	+	Yersinia	1.46537	BZ22_RS14620		SmallGene
gene-BZ22_RS14630	NZ_CP009792.1	3205766	3206080	+	Yersinia	1.23898	BZ22_RS14630		Gene
gene-BZ22_RS14640	NZ_CP009792.1	3206510	3206818	+	Yersinia	1.28991	BZ22_RS14640		Gene
gene-BZ22_RS14675	NZ_CP009792.1	3212807	3213151	+	Yersinia	3.63441	BZ22_RS14675		Gene
gene-BZ22_RS14680	NZ_CP009792.1	3213834	3214865	-	Yersinia	3.41967	BZ22_RS14680		Gene
gene-BZ22_RS14685	NZ_CP009792.1	3214862	3215587	-	Yersinia	16.2415	BZ22_RS14685		Gene
gene-BZ22_RS14695	NZ_CP009792.1	3217521	3218336	+	Yersinia	1.22114	BZ22_RS14695		Gene
gene-BZ22_RS14700	NZ_CP009792.1	3218373	3219428	+	Yersinia	1.64346	BZ22_RS14700		Gene
gene-BZ22_RS22385	NZ_CP009792.1	3221046	3221432	+	Yersinia	6.56577	BZ22_RS22385		Gene
gene-BZ22_RS14730	NZ_CP009792.1	3221419	3221814	+	Yersinia	5.20034	BZ22_RS14730		Gene
gene-BZ22_RS24030	NZ_CP009792.1	3222084	3222353	+	Yersinia	3.19849	BZ22_RS24030		Gene
gene-BZ22_RS14740	NZ_CP009792.1	3222340	3222807	+	Yersinia	1.33073	BZ22_RS14740		Gene
gene-BZ22_RS14745	NZ_CP009792.1	3222804	3223250	+	Yersinia	12.5393	BZ22_RS14745		Gene
gene-BZ22_RS14755	NZ_CP009792.1	3223582	3224283	+	Yersinia	7.93708	BZ22_RS14755		Gene
gene-NZ_CP009792.1_ORF.51086	NZ_CP009792.1	3224283	3224453	+	Yersinia	5.77865	NZ_CP009792.1_ORF.51086	Yersinia_9040	MicroProt6K
gene-BZ22_RS14765	NZ_CP009792.1	3225246	3225599	+	Yersinia	1.57162	BZ22_RS14765		Gene
gene-BZ22_RS14770	NZ_CP009792.1	3225602	3226510	+	Yersinia	1.37939	BZ22_RS14770		Gene
gene-BZ22_RS14780	NZ_CP009792.1	3227108	3228547	+	Yersinia	1.1014	BZ22_RS14780		Gene
gene-BZ22_RS14785	NZ_CP009792.1	3228558	3229037	+	Yersinia	5.39745	BZ22_RS14785		Gene
gene-BZ22_RS14805	NZ_CP009792.1	3231401	3234316	+	Yersinia	1.34694	BZ22_RS14805		Gene
gene-BZ22_RS14810	NZ_CP009792.1	3234328	3234792	+	Yersinia	1.3036	BZ22_RS14810		Gene
gene-BZ22_RS14815	NZ_CP009792.1	3234789	3235883	+	Yersinia	10.6091	BZ22_RS14815		Gene
gene-BZ22_RS14820	NZ_CP009792.1	3235958	3236173	+	Yersinia	76.6561	BZ22_RS14820		Gene
gene-BZ22_RS14840	NZ_CP009792.1	3236837	3237385	-	Yersinia	138.457	BZ22_RS14840		Gene
gene-BZ22_RS14845	NZ_CP009792.1	3237444	3239276	-	Yersinia	37.4644	BZ22_RS14845		Gene
gene-BZ22_RS14850	NZ_CP009792.1	3239269	3239925	-	Yersinia	51.6047	BZ22_RS14850		Gene
gene-BZ22_RS14855	NZ_CP009792.1	3240588	3240812	+	Yersinia	756.972	BZ22_RS14855		Gene
gene-BZ22_RS14860	NZ_CP009792.1	3240940	3241281	+	Yersinia	215.874	BZ22_RS14860		Gene
gene-BZ22_RS14865	NZ_CP009792.1	3241309	3241563	-	Yersinia	173.207	BZ22_RS14865		Gene
gene-BZ22_RS14870	NZ_CP009792.1	3241903	3242454	-	Yersinia	18.518	BZ22_RS14870		Gene
gene-BZ22_RS14880	NZ_CP009792.1	3243578	3244993	+	Yersinia	56.1912	BZ22_RS14880		Gene
gene-BZ22_RS14885	NZ_CP009792.1	3245119	3246297	-	Yersinia	13.1494	BZ22_RS14885		Gene
gene-BZ22_RS14890	NZ_CP009792.1	3246691	3247290	+	Yersinia	164.996	BZ22_RS14890		Gene
gene-BZ22_RS14895	NZ_CP009792.1	3247376	3248680	-	Yersinia	44.5413	BZ22_RS14895		Gene
gene-BZ22_RS14900	NZ_CP009792.1	3248691	3249821	-	Yersinia	91.7453	BZ22_RS14900		Gene
gene-BZ22_RS14905	NZ_CP009792.1	3249851	3250699	-	Yersinia	54.6934	BZ22_RS14905		Gene
gene-BZ22_RS14910	NZ_CP009792.1	3251050	3252534	-	Yersinia	217.1	BZ22_RS14910		Gene
gene-BZ22_RS14915	NZ_CP009792.1	3252564	3252761	-	Yersinia	340.748	BZ22_RS14915		SmallGene
gene-BZ22_RS14920	NZ_CP009792.1	3253106	3257077	+	Yersinia	64.072	BZ22_RS14920		Gene
gene-BZ22_RS14925	NZ_CP009792.1	3257615	3257908	+	Yersinia	48.5234	BZ22_RS14925		Gene
gene-BZ22_RS14930	NZ_CP009792.1	3257908	3258279	+	Yersinia	114.757	BZ22_RS14930		Gene
gene-BZ22_RS14935	NZ_CP009792.1	3258571	3259332	-	Yersinia	84.2691	BZ22_RS14935		Gene
gene-BZ22_RS14940	NZ_CP009792.1	3259335	3259997	-	Yersinia	72.0412	BZ22_RS14940		Gene
gene-BZ22_RS14945	NZ_CP009792.1	3259997	3260797	-	Yersinia	229.914	BZ22_RS14945		Gene
gene-BZ22_RS14950	NZ_CP009792.1	3260921	3261913	-	Yersinia	32.4792	BZ22_RS14950		Gene
gene-BZ22_RS14955	NZ_CP009792.1	3262202	3262711	-	Yersinia	430.38	BZ22_RS14955		Gene
gene-BZ22_RS14960	NZ_CP009792.1	3262946	3263668	-	Yersinia	288.611	BZ22_RS14960		Gene
gene-NZ_CP009792.1_ORF.101887	NZ_CP009792.1	3263868	3263957	-	Yersinia	55.8198	NZ_CP009792.1_ORF.101887	Yersinia_55432	MicroProt6K
gene-BZ22_RS14965	NZ_CP009792.1	3264015	3265124	-	Yersinia	4499.89	BZ22_RS14965		Gene
gene-BZ22_RS14970	NZ_CP009792.1	3265421	3266821	+	Yersinia	531.317	BZ22_RS14970		Gene
gene-BZ22_RS14975	NZ_CP009792.1	3266832	3267230	+	Yersinia	217.605	BZ22_RS14975		Gene
gene-BZ22_RS14980	NZ_CP009792.1	3267241	3267603	+	Yersinia	313.004	BZ22_RS14980		Gene
gene-BZ22_RS14990	NZ_CP009792.1	3267904	3268779	+	Yersinia	148.103	BZ22_RS14990		Gene
gene-BZ22_RS14995	NZ_CP009792.1	3269133	3272087	+	Yersinia	3.8498	BZ22_RS14995		Gene
gene-BZ22_RS15000	NZ_CP009792.1	3272248	3272859	+	Yersinia	8.5073	BZ22_RS15000		Gene
gene-BZ22_RS15005	NZ_CP009792.1	3273045	3273521	-	Yersinia	313.837	BZ22_RS15005		Gene
gene-BZ22_RS15010	NZ_CP009792.1	3273532	3273711	-	Yersinia	461.874	BZ22_RS15010		SmallGene
gene-BZ22_RS15015	NZ_CP009792.1	3274147	3274458	-	Yersinia	517.389	BZ22_RS15015		Gene
gene-BZ22_RS15020	NZ_CP009792.1	3274811	3276523	+	Yersinia	94.2791	BZ22_RS15020		Gene
gene-BZ22_RS15025	NZ_CP009792.1	3276520	3277512	+	Yersinia	75.6036	BZ22_RS15025		Gene
gene-BZ22_RS15030	NZ_CP009792.1	3277505	3278221	+	Yersinia	63.6044	BZ22_RS15030		Gene
gene-BZ22_RS15035	NZ_CP009792.1	3278221	3279639	+	Yersinia	42.2035	BZ22_RS15035		Gene
gene-BZ22_RS15040	NZ_CP009792.1	3279715	3280161	+	Yersinia	59.7426	BZ22_RS15040		Gene
gene-BZ22_RS15045	NZ_CP009792.1	3280158	3281510	+	Yersinia	40.764	BZ22_RS15045		Gene
gene-BZ22_RS15050	NZ_CP009792.1	3281777	3282247	+	Yersinia	319.845	BZ22_RS15050		Gene
gene-BZ22_RS15055	NZ_CP009792.1	3282253	3283254	+	Yersinia	109.101	BZ22_RS15055		Gene
gene-BZ22_RS15060	NZ_CP009792.1	3283251	3283667	+	Yersinia	92.6359	BZ22_RS15060		Gene
gene-BZ22_RS15065	NZ_CP009792.1	3283667	3284203	+	Yersinia	54.5699	BZ22_RS15065		Gene
gene-BZ22_RS15070	NZ_CP009792.1	3284284	3285024	+	Yersinia	75.877	BZ22_RS15070		Gene
gene-BZ22_RS15075	NZ_CP009792.1	3285130	3285399	+	Yersinia	82.884	BZ22_RS15075		Gene
gene-BZ22_RS15080	NZ_CP009792.1	3285402	3286184	+	Yersinia	22.1752	BZ22_RS15080		Gene
gene-BZ22_RS23705	NZ_CP009792.1	3286480	3286647	+	Yersinia	396.159	BZ22_RS23705		SmallGene
gene-BZ22_RS15085	NZ_CP009792.1	3286657	3287256	+	Yersinia	113.374	BZ22_RS15085		Gene
gene-BZ22_RS15090	NZ_CP009792.1	3287322	3288281	-	Yersinia	24.9286	BZ22_RS15090		Gene
gene-BZ22_RS15095	NZ_CP009792.1	3288330	3289352	-	Yersinia	2.41889	BZ22_RS15095		Gene
gene-BZ22_RS15100	NZ_CP009792.1	3289355	3290932	-	Yersinia	3.63619	BZ22_RS15100		Gene
gene-BZ22_RS15105	NZ_CP009792.1	3290998	3291993	-	Yersinia	6.11111	BZ22_RS15105		Gene
gene-BZ22_RS15110	NZ_CP009792.1	3292036	3293115	-	Yersinia	2.9909	BZ22_RS15110		Gene
gene-BZ22_RS15115	NZ_CP009792.1	3293245	3295311	-	Yersinia	4.16193	BZ22_RS15115		Gene
gene-BZ22_RS15120	NZ_CP009792.1	3295529	3296530	+	Yersinia	49.5575	BZ22_RS15120		Gene
gene-BZ22_RS15125	NZ_CP009792.1	3296559	3297539	-	Yersinia	278.079	BZ22_RS15125		Gene
gene-BZ22_RS15130	NZ_CP009792.1	3297678	3299342	-	Yersinia	140.77	BZ22_RS15130		Gene
gene-BZ22_RS15135	NZ_CP009792.1	3299641	3300585	-	Yersinia	64.5498	BZ22_RS15135		Gene
gene-BZ22_RS15140	NZ_CP009792.1	3300585	3301694	-	Yersinia	16.8619	BZ22_RS15140		Gene
gene-BZ22_RS15145	NZ_CP009792.1	3301709	3302398	-	Yersinia	25.7417	BZ22_RS15145		Gene
gene-BZ22_RS15150	NZ_CP009792.1	3302542	3303324	-	Yersinia	91.7869	BZ22_RS15150		Gene
gene-BZ22_RS15155	NZ_CP009792.1	3303350	3304105	-	Yersinia	32.0838	BZ22_RS15155		Gene
gene-BZ22_RS15160	NZ_CP009792.1	3304127	3305413	-	Yersinia	59.4878	BZ22_RS15160		Gene
gene-NZ_CP009792.1_ORF.51442	NZ_CP009792.1	3305460	3305546	+	Yersinia	32.1652	NZ_CP009792.1_ORF.51442	Yersinia_59095	MicroProt6K
gene-BZ22_RS15165	NZ_CP009792.1	3305615	3306301	-	Yersinia	77.8645	BZ22_RS15165		Gene
gene-BZ22_RS15170	NZ_CP009792.1	3306316	3306720	-	Yersinia	48.1619	BZ22_RS15170		Gene
gene-BZ22_RS15175	NZ_CP009792.1	3306726	3307139	-	Yersinia	165.594	BZ22_RS15175		Gene
gene-BZ22_RS15180	NZ_CP009792.1	3307378	3308121	+	Yersinia	126.666	BZ22_RS15180		Gene
gene-BZ22_RS15185	NZ_CP009792.1	3308272	3308574	+	Yersinia	1296.05	BZ22_RS15185		Gene
gene-BZ22_RS15190	NZ_CP009792.1	3308593	3309033	+	Yersinia	688.008	BZ22_RS15190		Gene
gene-BZ22_RS15195	NZ_CP009792.1	3309213	3312116	-	Yersinia	46.3084	BZ22_RS15195		Gene
gene-NZ_CP009792.1_ORF.13240	NZ_CP009792.1	3312547	3312669	+	Yersinia	34.9704	NZ_CP009792.1_ORF.13240	Yersinia_26266	MicroProt6K
gene-BZ22_RS15205	NZ_CP009792.1	3312779	3313201	-	Yersinia	13.29	BZ22_RS15205		Gene
gene-BZ22_RS15210	NZ_CP009792.1	3313201	3315279	-	Yersinia	26.1815	BZ22_RS15210		Gene
gene-BZ22_RS15215	NZ_CP009792.1	3315279	3316439	-	Yersinia	86.9929	BZ22_RS15215		Gene
gene-NZ_CP009792.1_ORF.32248	NZ_CP009792.1	3316643	3316717	+	Yersinia	80.0484	NZ_CP009792.1_ORF.32248	Yersinia_77048	MicroProt6K
gene-NZ_CP009792.1_ORF.62656	NZ_CP009792.1	3316712	3316807	-	Yersinia	6.91981	NZ_CP009792.1_ORF.62656	Yersinia_48477	MicroProt6K
gene-BZ22_RS15220	NZ_CP009792.1	3316971	3317435	+	Yersinia	25.2506	BZ22_RS15220		Gene
gene-BZ22_RS15225	NZ_CP009792.1	3317429	3317755	+	Yersinia	41.7728	BZ22_RS15225		Gene
gene-BZ22_RS15235	NZ_CP009792.1	3318278	3318619	-	Yersinia	178.507	BZ22_RS15235		Gene
gene-BZ22_RS15240	NZ_CP009792.1	3318716	3319600	-	Yersinia	35.5608	BZ22_RS15240		Gene
gene-BZ22_RS15245	NZ_CP009792.1	3319603	3319989	-	Yersinia	915.968	BZ22_RS15245		Gene
gene-BZ22_RS15250	NZ_CP009792.1	3320368	3320877	-	Yersinia	281.123	BZ22_RS15250		Gene
gene-BZ22_RS15255	NZ_CP009792.1	3321278	3321508	+	Yersinia	152.344	BZ22_RS15255		Gene
gene-BZ22_RS15260	NZ_CP009792.1	3321568	3322518	-	Yersinia	40.2353	BZ22_RS15260		Gene
gene-BZ22_RS15265	NZ_CP009792.1	3323240	3325291	-	Yersinia	59.393	BZ22_RS15265		Gene
gene-NZ_CP009792.1_ORF.51529	NZ_CP009792.1	3325413	3325499	+	Yersinia	29.779	NZ_CP009792.1_ORF.51529	Yersinia_55675	MicroProt6K
gene-BZ22_RS15270	NZ_CP009792.1	3325601	3326011	-	Yersinia	86.8765	BZ22_RS15270		Gene
gene-BZ22_RS15275	NZ_CP009792.1	3326118	3326426	-	Yersinia	284.989	BZ22_RS15275		Gene
gene-BZ22_RS15280	NZ_CP009792.1	3326466	3326786	-	Yersinia	278.086	BZ22_RS15280		Gene
gene-BZ22_RS15285	NZ_CP009792.1	3326880	3328262	-	Yersinia	41.8191	BZ22_RS15285		Gene
gene-BZ22_RS15290	NZ_CP009792.1	3328575	3329756	+	Yersinia	13.5656	BZ22_RS15290		Gene
gene-BZ22_RS15295	NZ_CP009792.1	3329882	3330139	-	Yersinia	138.976	BZ22_RS15295		Gene
gene-BZ22_RS15300	NZ_CP009792.1	3330304	3331680	+	Yersinia	16.6075	BZ22_RS15300		Gene
gene-BZ22_RS15305	NZ_CP009792.1	3331677	3332276	+	Yersinia	29.5614	BZ22_RS15305		Gene
gene-BZ22_RS15310	NZ_CP009792.1	3333004	3334368	+	Yersinia	173.972	BZ22_RS15310		Gene
gene-BZ22_RS15315	NZ_CP009792.1	3334648	3335145	-	Yersinia	26.6788	BZ22_RS15315		Gene
gene-BZ22_RS15320	NZ_CP009792.1	3335166	3336728	-	Yersinia	5.15333	BZ22_RS15320		Gene
gene-BZ22_RS15325	NZ_CP009792.1	3336796	3338163	-	Yersinia	3.6845	BZ22_RS15325		Gene
gene-BZ22_RS15330	NZ_CP009792.1	3338189	3338995	-	Yersinia	2.88111	BZ22_RS15330		Gene
gene-BZ22_RS15340	NZ_CP009792.1	3339803	3340201	-	Yersinia	1.4568	BZ22_RS15340		Gene
gene-BZ22_RS15345	NZ_CP009792.1	3340226	3341083	-	Yersinia	1.52913	BZ22_RS15345		Gene
gene-BZ22_RS15360	NZ_CP009792.1	3343426	3344058	-	Yersinia	1.56106	BZ22_RS15360		Gene
gene-BZ22_RS15365	NZ_CP009792.1	3344428	3344895	+	Yersinia	19.7836	BZ22_RS15365		Gene
gene-BZ22_RS15370	NZ_CP009792.1	3344997	3346541	-	Yersinia	37.1601	BZ22_RS15370		Gene
gene-BZ22_RS15375	NZ_CP009792.1	3347252	3348226	+	Yersinia	414.942	BZ22_RS15375		Gene
gene-BZ22_RS15380	NZ_CP009792.1	3348318	3349115	+	Yersinia	285.669	BZ22_RS15380		Gene
gene-BZ22_RS15385	NZ_CP009792.1	3349131	3350009	+	Yersinia	505.274	BZ22_RS15385		Gene
gene-NZ_CP009792.1_ORF.51627	NZ_CP009792.1	3350043	3350129	+	Yersinia	23.766	NZ_CP009792.1_ORF.51627	Yersinia_59132	MicroProt6K
gene-BZ22_RS15390	NZ_CP009792.1	3350209	3350670	+	Yersinia	67.6704	BZ22_RS15390		Gene
gene-BZ22_RS15395	NZ_CP009792.1	3351096	3351665	+	Yersinia	57.6311	BZ22_RS15395		Gene
gene-BZ22_RS15400	NZ_CP009792.1	3351826	3354117	-	Yersinia	35.4541	BZ22_RS15400		Gene
gene-BZ22_RS15405	NZ_CP009792.1	3354476	3356557	+	Yersinia	5.84694	BZ22_RS15405		Gene
gene-BZ22_RS15410	NZ_CP009792.1	3356779	3357057	+	Yersinia	36.8759	BZ22_RS15410		Gene
gene-BZ22_RS15415	NZ_CP009792.1	3357279	3358118	-	Yersinia	108.285	BZ22_RS15415		Gene
gene-BZ22_RS15420	NZ_CP009792.1	3358492	3359265	+	Yersinia	32.0242	BZ22_RS15420		Gene
gene-BZ22_RS15425	NZ_CP009792.1	3359356	3359565	-	Yersinia	6847.29	BZ22_RS15425		SmallGene
gene-BZ22_RS15430	NZ_CP009792.1	3359608	3359724	-	Yersinia	11710.3	BZ22_RS15430		SmallGene
gene-BZ22_RS15440	NZ_CP009792.1	3360726	3361334	+	Yersinia	8.86281	BZ22_RS15440		Gene
gene-BZ22_RS15445	NZ_CP009792.1	3361630	3363003	-	Yersinia	126.95	BZ22_RS15445		Gene
gene-BZ22_RS15450	NZ_CP009792.1	3363240	3363485	-	Yersinia	4.18564	BZ22_RS15450		Gene
gene-BZ22_RS15455	NZ_CP009792.1	3363594	3363893	-	Yersinia	10.7672	BZ22_RS15455		Gene
gene-BZ22_RS15460	NZ_CP009792.1	3364156	3364431	-	Yersinia	293.821	BZ22_RS15460		Gene
gene-BZ22_RS22415	NZ_CP009792.1	3364635	3364778	-	Yersinia	100.28	BZ22_RS22415		SmallGene
gene-BZ22_RS15465	NZ_CP009792.1	3365014	3365247	+	Yersinia	71.1144	BZ22_RS15465		Gene
gene-BZ22_RS15470	NZ_CP009792.1	3365338	3365577	-	Yersinia	215.794	BZ22_RS15470		Gene
gene-NZ_CP009792.1_ORF.82018	NZ_CP009792.1	3365791	3365901	-	Yersinia	350.554	NZ_CP009792.1_ORF.82018	Yersinia_34209	MicroProt6K
gene-BZ22_RS15480	NZ_CP009792.1	3366132	3366518	+	Yersinia	82.7803	BZ22_RS15480		Gene
gene-BZ22_RS23710	NZ_CP009792.1	3366600	3366764	-	Yersinia	99.4943	BZ22_RS23710		SmallGene
gene-NZ_CP009792.1_ORF.51703	NZ_CP009792.1	3366777	3366893	+	Yersinia	10.0071	NZ_CP009792.1_ORF.51703	Yersinia_29928	MicroProt6K
gene-BZ22_RS15490	NZ_CP009792.1	3367420	3369138	+	Yersinia	58.88	BZ22_RS15490		Gene
gene-BZ22_RS15495	NZ_CP009792.1	3369241	3370092	+	Yersinia	178.502	BZ22_RS15495		Gene
gene-BZ22_RS15500	NZ_CP009792.1	3370329	3370613	+	Yersinia	208.672	BZ22_RS15500		Gene
gene-BZ22_RS15505	NZ_CP009792.1	3371003	3371815	+	Yersinia	55.9917	BZ22_RS15505		Gene
gene-BZ22_RS15515	NZ_CP009792.1	3372221	3373237	-	Yersinia	36.1218	BZ22_RS15515		Gene
gene-BZ22_RS15520	NZ_CP009792.1	3373592	3374899	+	Yersinia	6.99599	BZ22_RS15520		Gene
gene-BZ22_RS15525	NZ_CP009792.1	3374977	3377103	+	Yersinia	3.61509	BZ22_RS15525		Gene
gene-BZ22_RS15535	NZ_CP009792.1	3377550	3378290	-	Yersinia	12.5509	BZ22_RS15535		Gene
gene-BZ22_RS15540	NZ_CP009792.1	3378799	3379791	+	Yersinia	7.86057	BZ22_RS15540		Gene
gene-BZ22_RS15545	NZ_CP009792.1	3379915	3380421	+	Yersinia	1.40853	BZ22_RS15545		Gene
gene-BZ22_RS15550	NZ_CP009792.1	3380441	3381733	+	Yersinia	6.08173	BZ22_RS15550		Gene
gene-BZ22_RS15555	NZ_CP009792.1	3381991	3382620	+	Yersinia	26.8752	BZ22_RS15555		Gene
gene-BZ22_RS15565	NZ_CP009792.1	3383504	3384043	-	Yersinia	179.761	BZ22_RS15565		Gene
gene-BZ22_RS15570	NZ_CP009792.1	3384133	3384828	-	Yersinia	16.7507	BZ22_RS15570		Gene
gene-NZ_CP009792.1_ORF.32565	NZ_CP009792.1	3385136	3385234	+	Yersinia	1.76141	NZ_CP009792.1_ORF.32565	Yersinia_45143	MicroProt6K
gene-BZ22_RS15575	NZ_CP009792.1	3385405	3386286	+	Yersinia	1.68523	BZ22_RS15575		Gene
gene-BZ22_RS15580	NZ_CP009792.1	3386322	3387662	+	Yersinia	1.44898	BZ22_RS15580		Gene
gene-BZ22_RS15585	NZ_CP009792.1	3387690	3389120	-	Yersinia	7.02136	BZ22_RS15585		Gene
gene-BZ22_RS15590	NZ_CP009792.1	3389414	3390781	+	Yersinia	20.723	BZ22_RS15590		Gene
gene-BZ22_RS15595	NZ_CP009792.1	3390986	3392131	-	Yersinia	13.4411	BZ22_RS15595		Gene
gene-NZ_CP009792.1_ORF.51806	NZ_CP009792.1	3392124	3392225	+	Yersinia	14.2467	NZ_CP009792.1_ORF.51806	Yersinia_41658	MicroProt6K
gene-BZ22_RS15600	NZ_CP009792.1	3392428	3393705	-	Yersinia	8.12834	BZ22_RS15600		Gene
gene-BZ22_RS15610	NZ_CP009792.1	3394627	3395367	-	Yersinia	6.1746	BZ22_RS15610		Gene
gene-BZ22_RS15615	NZ_CP009792.1	3395833	3396255	+	Yersinia	14.7426	BZ22_RS15615		Gene
gene-BZ22_RS15620	NZ_CP009792.1	3396264	3397568	-	Yersinia	2.84428	BZ22_RS15620		Gene
gene-NZ_CP009792.1_ORF.32621	NZ_CP009792.1	3398207	3398314	+	Yersinia	1.99906	NZ_CP009792.1_ORF.32621	Yersinia_36789	MicroProt6K
gene-BZ22_RS15625	NZ_CP009792.1	3398608	3401835	+	Yersinia	14.3438	BZ22_RS15625		Gene
gene-BZ22_RS15630	NZ_CP009792.1	3401979	3402296	-	Yersinia	1678.04	BZ22_RS15630		Gene
gene-BZ22_RS15635	NZ_CP009792.1	3402730	3403839	-	Yersinia	16.802	BZ22_RS15635		Gene
gene-BZ22_RS15640	NZ_CP009792.1	3404132	3405562	+	Yersinia	35.6407	BZ22_RS15640		Gene
gene-BZ22_RS15645	NZ_CP009792.1	3407920	3409311	-	Yersinia	193.689	BZ22_RS15645		Gene
gene-BZ22_RS15655	NZ_CP009792.1	3409770	3410861	-	Yersinia	15.2388	BZ22_RS15655		Gene
gene-BZ22_RS24040	NZ_CP009792.1	3411147	3412703	+	Yersinia	8.52777	BZ22_RS24040		Gene
gene-BZ22_RS15665	NZ_CP009792.1	3412700	3413695	+	Yersinia	27.1207	BZ22_RS15665		Gene
gene-NZ_CP009792.1_ORF.32693	NZ_CP009792.1	3413915	3414034	+	Yersinia	14.324	NZ_CP009792.1_ORF.32693	Yersinia_26791	MicroProt6K
gene-NZ_CP009792.1_ORF.62244	NZ_CP009792.1	3413972	3414043	-	Yersinia	1.1533	NZ_CP009792.1_ORF.62244	Yersinia_77890	MicroProt6K
gene-BZ22_RS23450	NZ_CP009792.1	3414097	3414387	+	Yersinia	40.7484	BZ22_RS23450		Gene
gene-BZ22_RS15680	NZ_CP009792.1	3414542	3415369	-	Yersinia	38.6908	BZ22_RS15680		Gene
gene-BZ22_RS15685	NZ_CP009792.1	3416083	3416982	+	Yersinia	20.4826	BZ22_RS15685		Gene
gene-BZ22_RS15690	NZ_CP009792.1	3416986	3418317	+	Yersinia	5.49844	BZ22_RS15690		Gene
gene-BZ22_RS15695	NZ_CP009792.1	3418320	3419468	+	Yersinia	4.5313	BZ22_RS15695		Gene
gene-BZ22_RS15700	NZ_CP009792.1	3419465	3420532	+	Yersinia	5.2404	BZ22_RS15700		Gene
gene-BZ22_RS15705	NZ_CP009792.1	3420532	3421122	+	Yersinia	3.48449	BZ22_RS15705		Gene
gene-BZ22_RS15710	NZ_CP009792.1	3421128	3421865	+	Yersinia	6.13219	BZ22_RS15710		Gene
gene-BZ22_RS15715	NZ_CP009792.1	3421847	3422623	+	Yersinia	5.02287	BZ22_RS15715		Gene
gene-BZ22_RS15720	NZ_CP009792.1	3422617	3423231	+	Yersinia	40.3847	BZ22_RS15720		Gene
gene-BZ22_RS15725	NZ_CP009792.1	3423361	3423819	-	Yersinia	2.4061	BZ22_RS15725		Gene
gene-BZ22_RS15735	NZ_CP009792.1	3424141	3425550	-	Yersinia	1474.71	BZ22_RS15735		Gene
gene-BZ22_RS15740	NZ_CP009792.1	3425936	3426829	-	Yersinia	31.8776	BZ22_RS15740		Gene
gene-BZ22_RS15745	NZ_CP009792.1	3426913	3427803	-	Yersinia	66.7191	BZ22_RS15745		Gene
gene-BZ22_RS15750	NZ_CP009792.1	3428750	3430564	+	Yersinia	45.6044	BZ22_RS15750		Gene
gene-BZ22_RS15755	NZ_CP009792.1	3430794	3433055	+	Yersinia	5.62028	BZ22_RS15755		Gene
gene-BZ22_RS15760	NZ_CP009792.1	3433145	3434224	+	Yersinia	2.0375	BZ22_RS15760		Gene
gene-BZ22_RS15765	NZ_CP009792.1	3434221	3435261	+	Yersinia	3.27046	BZ22_RS15765		Gene
gene-BZ22_RS15770	NZ_CP009792.1	3435248	3436288	+	Yersinia	1.25235	BZ22_RS15770		Gene
gene-BZ22_RS15775	NZ_CP009792.1	3436315	3437133	+	Yersinia	2.75779	BZ22_RS15775		Gene
gene-BZ22_RS15780	NZ_CP009792.1	3437260	3439104	-	Yersinia	5.66637	BZ22_RS15780		Gene
gene-BZ22_RS15785	NZ_CP009792.1	3439101	3439679	-	Yersinia	9.85266	BZ22_RS15785		Gene
gene-BZ22_RS15790	NZ_CP009792.1	3439679	3440977	-	Yersinia	17.3746	BZ22_RS15790		Gene
gene-BZ22_RS15795	NZ_CP009792.1	3441012	3442559	-	Yersinia	42.6775	BZ22_RS15795		Gene
gene-BZ22_RS15800	NZ_CP009792.1	3442710	3443489	-	Yersinia	99.6346	BZ22_RS15800		Gene
gene-BZ22_RS15805	NZ_CP009792.1	3443931	3445517	+	Yersinia	77.6065	BZ22_RS15805		Gene
gene-BZ22_RS15810	NZ_CP009792.1	3445662	3447518	-	Yersinia	52.8186	BZ22_RS15810		Gene
gene-BZ22_RS15815	NZ_CP009792.1	3447705	3448286	-	Yersinia	211.832	BZ22_RS15815		Gene
gene-BZ22_RS15820	NZ_CP009792.1	3448391	3449032	-	Yersinia	214.656	BZ22_RS15820		Gene
gene-BZ22_RS15825	NZ_CP009792.1	3449277	3450389	-	Yersinia	221.255	BZ22_RS15825		Gene
gene-BZ22_RS15830	NZ_CP009792.1	3450654	3452681	+	Yersinia	216.525	BZ22_RS15830		Gene
gene-BZ22_RS15835	NZ_CP009792.1	3452810	3453472	-	Yersinia	36.4715	BZ22_RS15835		Gene
gene-BZ22_RS15840	NZ_CP009792.1	3454174	3455250	+	Yersinia	19.2984	BZ22_RS15840		Gene
gene-BZ22_RS15845	NZ_CP009792.1	3455268	3456521	+	Yersinia	20.4946	BZ22_RS15845		Gene
gene-BZ22_RS15850	NZ_CP009792.1	3456857	3458038	+	Yersinia	22.7967	BZ22_RS15850		Gene
gene-NZ_CP009792.1_ORF.62044	NZ_CP009792.1	3458123	3458233	-	Yersinia	22.4426	NZ_CP009792.1_ORF.62044	Yersinia_34471	MicroProt6K
gene-BZ22_RS15855	NZ_CP009792.1	3458280	3458687	+	Yersinia	34.6194	BZ22_RS15855		Gene
gene-BZ22_RS15860	NZ_CP009792.1	3458684	3459379	+	Yersinia	23.4438	BZ22_RS15860		Gene
gene-NZ_CP009792.1_ORF.52044	NZ_CP009792.1	3459372	3459464	+	Yersinia	38.5724	NZ_CP009792.1_ORF.52044	Yersinia_48686	MicroProt6K
gene-BZ22_RS15865	NZ_CP009792.1	3459705	3460589	+	Yersinia	113.288	BZ22_RS15865		Gene
gene-BZ22_RS15870	NZ_CP009792.1	3460945	3462642	+	Yersinia	126.038	BZ22_RS15870		Gene
gene-BZ22_RS15875	NZ_CP009792.1	3462923	3463660	+	Yersinia	78.8521	BZ22_RS15875		Gene
gene-BZ22_RS15880	NZ_CP009792.1	3464105	3465115	-	Yersinia	191.71	BZ22_RS15880		Gene
gene-BZ22_RS15885	NZ_CP009792.1	3465136	3466656	-	Yersinia	233.969	BZ22_RS15885		Gene
gene-NZ_CP009792.1_ORF.81578	NZ_CP009792.1	3466729	3466923	-	Yersinia	131.455	NZ_CP009792.1_ORF.81578	Yersinia_5443	MicroProt6K
gene-BZ22_RS15890	NZ_CP009792.1	3466886	3467878	-	Yersinia	862.823	BZ22_RS15890		Gene
gene-BZ22_RS15895	NZ_CP009792.1	3468626	3469792	-	Yersinia	39.4981	BZ22_RS15895		Gene
gene-BZ22_RS15900	NZ_CP009792.1	3469847	3470509	-	Yersinia	286.286	BZ22_RS15900		Gene
gene-BZ22_RS15905	NZ_CP009792.1	3470693	3471844	-	Yersinia	10.0481	BZ22_RS15905		Gene
gene-BZ22_RS15910	NZ_CP009792.1	3471980	3472849	+	Yersinia	24.3482	BZ22_RS15910		Gene
gene-BZ22_RS15915	NZ_CP009792.1	3473123	3474262	+	Yersinia	26.6668	BZ22_RS15915		Gene
gene-BZ22_RS15920	NZ_CP009792.1	3474283	3475125	+	Yersinia	49.0149	BZ22_RS15920		Gene
gene-BZ22_RS15930	NZ_CP009792.1	3475382	3475594	+	Yersinia	112.237	BZ22_RS15930		Gene
gene-BZ22_RS15935	NZ_CP009792.1	3475678	3478038	+	Yersinia	8.02241	BZ22_RS15935		Gene
gene-BZ22_RS15940	NZ_CP009792.1	3478040	3479302	+	Yersinia	7.7515	BZ22_RS15940		Gene
gene-BZ22_RS15945	NZ_CP009792.1	3479304	3479972	+	Yersinia	9.1478	BZ22_RS15945		Gene
gene-BZ22_RS15950	NZ_CP009792.1	3479982	3481292	+	Yersinia	18.2164	BZ22_RS15950		Gene
gene-BZ22_RS15955	NZ_CP009792.1	3481827	3483101	+	Yersinia	30.128	BZ22_RS15955		Gene
gene-BZ22_RS15960	NZ_CP009792.1	3483103	3483873	+	Yersinia	20.6787	BZ22_RS15960		Gene
gene-BZ22_RS15965	NZ_CP009792.1	3483945	3484592	-	Yersinia	3.56242	BZ22_RS15965		Gene
gene-BZ22_RS15970	NZ_CP009792.1	3484810	3486405	-	Yersinia	115.904	BZ22_RS15970		Gene
gene-NZ_CP009792.1_ORF.32976	NZ_CP009792.1	3486764	3486889	+	Yersinia	6.98571	NZ_CP009792.1_ORF.32976	Yersinia_22415	MicroProt6K
gene-BZ22_RS15975	NZ_CP009792.1	3487089	3487712	+	Yersinia	2.20902	BZ22_RS15975		Gene
gene-BZ22_RS15980	NZ_CP009792.1	3487920	3489287	-	Yersinia	2.65866	BZ22_RS15980		Gene
gene-NZ_CP009792.1_ORF.33002	NZ_CP009792.1	3493274	3493360	+	Yersinia	2.19525	NZ_CP009792.1_ORF.33002	Yersinia_59181	MicroProt6K
gene-BZ22_RS16005	NZ_CP009792.1	3493353	3493808	-	Yersinia	6.7195	BZ22_RS16005		Gene
gene-BZ22_RS16010	NZ_CP009792.1	3493823	3494881	-	Yersinia	4.05387	BZ22_RS16010		Gene
gene-BZ22_RS16015	NZ_CP009792.1	3494899	3496500	-	Yersinia	2.28069	BZ22_RS16015		Gene
gene-BZ22_RS16020	NZ_CP009792.1	3496544	3499966	-	Yersinia	1.83881	BZ22_RS16020		Gene
gene-BZ22_RS16030	NZ_CP009792.1	3501302	3502120	-	Yersinia	10.2302	BZ22_RS16030		Gene
gene-BZ22_RS16035	NZ_CP009792.1	3502133	3502567	-	Yersinia	1.12626	BZ22_RS16035		Gene
gene-BZ22_RS21535	NZ_CP009792.1	3502906	3503178	-	Yersinia	2.31167	BZ22_RS21535		Gene
gene-BZ22_RS16045	NZ_CP009792.1	3503223	3504041	-	Yersinia	3.99473	BZ22_RS16045		Gene
gene-BZ22_RS16050	NZ_CP009792.1	3504053	3504355	-	Yersinia	2.6309	BZ22_RS16050		Gene
gene-NZ_CP009792.1_ORF.33054	NZ_CP009792.1	3505781	3505894	+	Yersinia	2.62224	NZ_CP009792.1_ORF.33054	Yersinia_32068	MicroProt6K
gene-BZ22_RS16070	NZ_CP009792.1	3506756	3507604	-	Yersinia	3.86336	BZ22_RS16070		Gene
gene-BZ22_RS16075	NZ_CP009792.1	3507703	3507951	-	Yersinia	15.2403	BZ22_RS16075		Gene
gene-BZ22_RS16080	NZ_CP009792.1	3507999	3508439	-	Yersinia	1.99592	BZ22_RS16080		Gene
gene-BZ22_RS16085	NZ_CP009792.1	3508526	3509314	-	Yersinia	1.86282	BZ22_RS16085		Gene
gene-BZ22_RS16090	NZ_CP009792.1	3509317	3510069	-	Yersinia	1.81955	BZ22_RS16090		Gene
gene-BZ22_RS16095	NZ_CP009792.1	3510071	3510790	-	Yersinia	1.28017	BZ22_RS16095		Gene
gene-BZ22_RS16100	NZ_CP009792.1	3510783	3512021	-	Yersinia	4.11503	BZ22_RS16100		Gene
gene-BZ22_RS16105	NZ_CP009792.1	3512037	3512774	-	Yersinia	1.15893	BZ22_RS16105		Gene
gene-BZ22_RS16110	NZ_CP009792.1	3512776	3514059	-	Yersinia	3.64098	BZ22_RS16110		Gene
gene-BZ22_RS16115	NZ_CP009792.1	3514049	3514573	-	Yersinia	9.09461	BZ22_RS16115		Gene
gene-BZ22_RS16120	NZ_CP009792.1	3514837	3515055	-	Yersinia	11.5646	BZ22_RS16120		Gene
gene-BZ22_RS16125	NZ_CP009792.1	3515786	3516532	+	Yersinia	31.3253	BZ22_RS16125		Gene
gene-BZ22_RS16130	NZ_CP009792.1	3516686	3519103	+	Yersinia	9.13827	BZ22_RS16130		Gene
gene-BZ22_RS16135	NZ_CP009792.1	3519245	3522289	-	Yersinia	176.776	BZ22_RS16135		Gene
gene-BZ22_RS16150	NZ_CP009792.1	3523830	3524159	+	Yersinia	80.0182	BZ22_RS16150		Gene
gene-BZ22_RS16155	NZ_CP009792.1	3524211	3524489	-	Yersinia	38.9295	BZ22_RS16155		Gene
gene-BZ22_RS16160	NZ_CP009792.1	3524583	3525773	+	Yersinia	107.356	BZ22_RS16160		Gene
gene-BZ22_RS16165	NZ_CP009792.1	3525834	3526151	+	Yersinia	829.933	BZ22_RS16165		Gene
gene-BZ22_RS16170	NZ_CP009792.1	3526260	3526676	-	Yersinia	116.432	BZ22_RS16170		Gene
gene-BZ22_RS16175	NZ_CP009792.1	3526992	3527672	+	Yersinia	113.802	BZ22_RS16175		Gene
gene-BZ22_RS16180	NZ_CP009792.1	3527851	3528315	+	Yersinia	303.757	BZ22_RS16180		Gene
gene-BZ22_RS16185	NZ_CP009792.1	3528376	3530430	-	Yersinia	23.6587	BZ22_RS16185		Gene
gene-BZ22_RS16190	NZ_CP009792.1	3530624	3531070	+	Yersinia	129.554	BZ22_RS16190		Gene
gene-BZ22_RS16195	NZ_CP009792.1	3531100	3533238	+	Yersinia	59.4308	BZ22_RS16195		Gene
gene-BZ22_RS16200	NZ_CP009792.1	3533340	3533975	-	Yersinia	15.2105	BZ22_RS16200		Gene
gene-BZ22_RS16205	NZ_CP009792.1	3534204	3534710	+	Yersinia	238.156	BZ22_RS16205		Gene
gene-BZ22_RS16210	NZ_CP009792.1	3535068	3536129	+	Yersinia	8534.46	BZ22_RS16210		Gene
gene-NZ_CP009792.1_ORF.81264	NZ_CP009792.1	3536161	3536319	-	Yersinia	1.72342	NZ_CP009792.1_ORF.81264	Yersinia_11077	MicroProt6K
gene-BZ22_RS16225	NZ_CP009792.1	3536946	3537401	-	Yersinia	222.199	BZ22_RS16225		Gene
gene-BZ22_RS16230	NZ_CP009792.1	3537612	3539363	+	Yersinia	62.9276	BZ22_RS16230		Gene
gene-BZ22_RS16235	NZ_CP009792.1	3539432	3539950	+	Yersinia	866.088	BZ22_RS16235		Gene
gene-BZ22_RS16240	NZ_CP009792.1	3540216	3540404	-	Yersinia	12.3019	BZ22_RS16240		SmallGene
gene-BZ22_RS16245	NZ_CP009792.1	3540650	3541924	+	Yersinia	17.6691	BZ22_RS16245		Gene
gene-BZ22_RS16250	NZ_CP009792.1	3541986	3542153	-	Yersinia	23.2308	BZ22_RS16250		SmallGene
gene-BZ22_RS16260	NZ_CP009792.1	3542423	3543001	-	Yersinia	88.0573	BZ22_RS16260		Gene
gene-BZ22_RS16265	NZ_CP009792.1	3542998	3544650	-	Yersinia	61.5474	BZ22_RS16265		Gene
gene-BZ22_RS16270	NZ_CP009792.1	3544637	3545923	-	Yersinia	32.3505	BZ22_RS16270		Gene
gene-BZ22_RS16275	NZ_CP009792.1	3546052	3547965	-	Yersinia	112.691	BZ22_RS16275		Gene
gene-BZ22_RS16280	NZ_CP009792.1	3547971	3550091	-	Yersinia	26.5321	BZ22_RS16280		Gene
gene-BZ22_RS16285	NZ_CP009792.1	3550191	3551303	+	Yersinia	23.7922	BZ22_RS16285		Gene
gene-BZ22_RS16290	NZ_CP009792.1	3551329	3551880	-	Yersinia	25.513	BZ22_RS16290		Gene
gene-BZ22_RS16295	NZ_CP009792.1	3552063	3553073	-	Yersinia	127.292	BZ22_RS16295		Gene
gene-BZ22_RS16300	NZ_CP009792.1	3553709	3556324	-	Yersinia	172.808	BZ22_RS16300		Gene
gene-BZ22_RS16305	NZ_CP009792.1	3557021	3558226	+	Yersinia	38.3378	BZ22_RS16305		Gene
gene-BZ22_RS16310	NZ_CP009792.1	3558701	3560101	+	Yersinia	477.754	BZ22_RS16310		Gene
gene-BZ22_RS16315	NZ_CP009792.1	3560402	3561481	+	Yersinia	13654.3	BZ22_RS16315		Gene
gene-BZ22_RS16320	NZ_CP009792.1	3561738	3562928	+	Yersinia	157.458	BZ22_RS16320		Gene
gene-BZ22_RS16325	NZ_CP009792.1	3563163	3563810	-	Yersinia	38.4562	BZ22_RS16325		Gene
gene-BZ22_RS16330	NZ_CP009792.1	3563871	3564419	-	Yersinia	138.986	BZ22_RS16330		Gene
gene-BZ22_RS16335	NZ_CP009792.1	3564643	3566499	-	Yersinia	42.2701	BZ22_RS16335		Gene
gene-BZ22_RS16340	NZ_CP009792.1	3566747	3571204	-	Yersinia	96.0094	BZ22_RS16340		Gene
gene-BZ22_RS16345	NZ_CP009792.1	3571201	3571929	-	Yersinia	80.1787	BZ22_RS16345		Gene
gene-BZ22_RS16350	NZ_CP009792.1	3571910	3573232	-	Yersinia	130.262	BZ22_RS16350		Gene
gene-BZ22_RS16355	NZ_CP009792.1	3573229	3574014	-	Yersinia	128.962	BZ22_RS16355		Gene
gene-BZ22_RS23530	NZ_CP009792.1	3574068	3574412	+	Yersinia	8.83329	BZ22_RS23530		Gene
gene-BZ22_RS16365	NZ_CP009792.1	3574806	3575699	-	Yersinia	8.37808	BZ22_RS16365		Gene
gene-BZ22_RS16370	NZ_CP009792.1	3576062	3576814	-	Yersinia	170.277	BZ22_RS16370		Gene
gene-BZ22_RS16375	NZ_CP009792.1	3576811	3576993	-	Yersinia	181.866	BZ22_RS16375		SmallGene
gene-BZ22_RS16380	NZ_CP009792.1	3577541	3577750	-	Yersinia	297.275	BZ22_RS16380		SmallGene
gene-NZ_CP009792.1_ORF.52529	NZ_CP009792.1	3578031	3578213	+	Yersinia	102.731	NZ_CP009792.1_ORF.52529	Yersinia_7043	MicroProt6K
gene-BZ22_RS16390	NZ_CP009792.1	3578469	3579878	+	Yersinia	10.4828	BZ22_RS16390		Gene
gene-BZ22_RS16395	NZ_CP009792.1	3579886	3580872	-	Yersinia	27.2249	BZ22_RS16395		Gene
gene-BZ22_RS16400	NZ_CP009792.1	3580869	3582617	-	Yersinia	74.7435	BZ22_RS16400		Gene
gene-BZ22_RS16405	NZ_CP009792.1	3582653	3584944	-	Yersinia	9.13343	BZ22_RS16405		Gene
gene-BZ22_RS16410	NZ_CP009792.1	3585477	3585761	-	Yersinia	8925.01	BZ22_RS16410		Gene
gene-BZ22_RS16415	NZ_CP009792.1	3585822	3587495	-	Yersinia	5432.91	BZ22_RS16415		Gene
gene-BZ22_RS16420	NZ_CP009792.1	3587669	3588361	-	Yersinia	520.981	BZ22_RS16420		Gene
gene-NZ_CP009792.1_ORF.81044	NZ_CP009792.1	3588361	3588438	-	Yersinia	20.2271	NZ_CP009792.1_ORF.81044	Yersinia_72378	MicroProt6K
gene-BZ22_RS16425	NZ_CP009792.1	3588674	3589960	-	Yersinia	39.8413	BZ22_RS16425		Gene
gene-BZ22_RS16430	NZ_CP009792.1	3590133	3591218	-	Yersinia	381.255	BZ22_RS16430		Gene
gene-NZ_CP009792.1_ORF.81025	NZ_CP009792.1	3591445	3591588	-	Yersinia	1.44163	NZ_CP009792.1_ORF.81025	Yersinia_16481	MicroProt6K
gene-BZ22_RS16435	NZ_CP009792.1	3591585	3593432	-	Yersinia	5.88633	BZ22_RS16435		Gene
gene-BZ22_RS16440	NZ_CP009792.1	3593453	3594547	-	Yersinia	3.57934	BZ22_RS16440		Gene
gene-BZ22_RS16445	NZ_CP009792.1	3594866	3595903	-	Yersinia	6.31183	BZ22_RS16445		Gene
gene-BZ22_RS16450	NZ_CP009792.1	3596052	3597818	+	Yersinia	135.525	BZ22_RS16450		Gene
gene-BZ22_RS16455	NZ_CP009792.1	3598515	3599372	+	Yersinia	94.8159	BZ22_RS16455		Gene
gene-BZ22_RS16460	NZ_CP009792.1	3599428	3601710	+	Yersinia	105.752	BZ22_RS16460		Gene
gene-BZ22_RS16465	NZ_CP009792.1	3601828	3602502	-	Yersinia	51.8278	BZ22_RS16465		Gene
gene-BZ22_RS16470	NZ_CP009792.1	3603489	3604223	+	Yersinia	63.007	BZ22_RS16470		Gene
gene-BZ22_RS16475	NZ_CP009792.1	3604377	3605525	-	Yersinia	14.5045	BZ22_RS16475		Gene
gene-BZ22_RS16480	NZ_CP009792.1	3605764	3607056	-	Yersinia	567.425	BZ22_RS16480		Gene
gene-BZ22_RS16485	NZ_CP009792.1	3607298	3608641	-	Yersinia	25.0843	BZ22_RS16485		Gene
gene-BZ22_RS16490	NZ_CP009792.1	3608652	3609260	-	Yersinia	70.8752	BZ22_RS16490		Gene
gene-BZ22_RS16495	NZ_CP009792.1	3609450	3613382	-	Yersinia	80.2487	BZ22_RS16495		Gene
gene-BZ22_RS16500	NZ_CP009792.1	3613505	3613999	-	Yersinia	489.352	BZ22_RS16500		Gene
gene-BZ22_RS16505	NZ_CP009792.1	3614767	3615729	+	Yersinia	273.059	BZ22_RS16505		Gene
gene-BZ22_RS16515	NZ_CP009792.1	3616188	3617954	+	Yersinia	20.6396	BZ22_RS16515		Gene
gene-BZ22_RS16520	NZ_CP009792.1	3617957	3619681	+	Yersinia	18.7208	BZ22_RS16520		Gene
gene-BZ22_RS16525	NZ_CP009792.1	3619900	3620610	+	Yersinia	41.3904	BZ22_RS16525		Gene
gene-NZ_CP009792.1_ORF.80921	NZ_CP009792.1	3620647	3620730	-	Yersinia	12.4557	NZ_CP009792.1_ORF.80921	Yersinia_63312	MicroProt6K
gene-NZ_CP009792.1_ORF.52693	NZ_CP009792.1	3620688	3620795	+	Yersinia	13.7627	NZ_CP009792.1_ORF.52693	Yersinia_35093	MicroProt6K
gene-BZ22_RS16530	NZ_CP009792.1	3620776	3620994	+	Yersinia	849.867	BZ22_RS16530		Gene
gene-BZ22_RS16535	NZ_CP009792.1	3621392	3623668	-	Yersinia	228.611	BZ22_RS16535		Gene
gene-BZ22_RS16540	NZ_CP009792.1	3623694	3624014	-	Yersinia	236.024	BZ22_RS16540		Gene
gene-NZ_CP009792.1_ORF.14533	NZ_CP009792.1	3624211	3624345	+	Yersinia	30.8162	NZ_CP009792.1_ORF.14533	Yersinia_20188	MicroProt6K
gene-BZ22_RS16545	NZ_CP009792.1	3624375	3624638	+	Yersinia	162.112	BZ22_RS16545		Gene
gene-BZ22_RS16550	NZ_CP009792.1	3624919	3626868	-	Yersinia	12.9411	BZ22_RS16550		Gene
gene-BZ22_RS16555	NZ_CP009792.1	3626868	3627980	-	Yersinia	19.0099	BZ22_RS16555		Gene
gene-BZ22_RS16560	NZ_CP009792.1	3628217	3629164	+	Yersinia	13.7695	BZ22_RS16560		Gene
gene-BZ22_RS16565	NZ_CP009792.1	3629301	3630968	-	Yersinia	11.2708	BZ22_RS16565		Gene
gene-NZ_CP009792.1_ORF.80880	NZ_CP009792.1	3630973	3631080	-	Yersinia	10.5335	NZ_CP009792.1_ORF.80880	Yersinia_36915	MicroProt6K
gene-BZ22_RS16570	NZ_CP009792.1	3631321	3632217	+	Yersinia	66.1432	BZ22_RS16570		Gene
gene-BZ22_RS16575	NZ_CP009792.1	3632417	3634069	+	Yersinia	7.83157	BZ22_RS16575		Gene
gene-BZ22_RS16580	NZ_CP009792.1	3634183	3635205	+	Yersinia	3.11696	BZ22_RS16580		Gene
gene-BZ22_RS16585	NZ_CP009792.1	3635349	3637070	+	Yersinia	17.6347	BZ22_RS16585		Gene
gene-BZ22_RS16590	NZ_CP009792.1	3637513	3638532	+	Yersinia	10.6402	BZ22_RS16590		Gene
gene-BZ22_RS16595	NZ_CP009792.1	3638529	3640019	+	Yersinia	7.71343	BZ22_RS16595		Gene
gene-BZ22_RS16600	NZ_CP009792.1	3640119	3641126	+	Yersinia	20.9736	BZ22_RS16600		Gene
gene-BZ22_RS16605	NZ_CP009792.1	3641223	3641798	+	Yersinia	79.9815	BZ22_RS16605		Gene
gene-BZ22_RS16610	NZ_CP009792.1	3641968	3642528	+	Yersinia	164.062	BZ22_RS16610		Gene
gene-BZ22_RS16615	NZ_CP009792.1	3642823	3643551	+	Yersinia	10.8781	BZ22_RS16615		Gene
gene-BZ22_RS16620	NZ_CP009792.1	3643572	3644303	+	Yersinia	27.2028	BZ22_RS16620		Gene
gene-BZ22_RS16625	NZ_CP009792.1	3644315	3645031	+	Yersinia	13.8859	BZ22_RS16625		Gene
gene-BZ22_RS16630	NZ_CP009792.1	3645031	3645699	+	Yersinia	7.57145	BZ22_RS16630		Gene
gene-BZ22_RS23735	NZ_CP009792.1	3645715	3645879	+	Yersinia	1.81173	BZ22_RS23735		SmallGene
gene-BZ22_RS16640	NZ_CP009792.1	3645904	3646749	-	Yersinia	2.16919	BZ22_RS16640		Gene
gene-BZ22_RS16645	NZ_CP009792.1	3646746	3648116	-	Yersinia	2.03506	BZ22_RS16645		Gene
gene-BZ22_RS16650	NZ_CP009792.1	3648109	3648906	-	Yersinia	2.1748	BZ22_RS16650		Gene
gene-BZ22_RS16660	NZ_CP009792.1	3649676	3650626	-	Yersinia	1.36213	BZ22_RS16660		Gene
gene-BZ22_RS16670	NZ_CP009792.1	3652259	3653185	-	Yersinia	11.5106	BZ22_RS16670		Gene
gene-BZ22_RS16675	NZ_CP009792.1	3653526	3653756	-	Yersinia	2.4444	BZ22_RS16675		Gene
gene-BZ22_RS16685	NZ_CP009792.1	3654004	3654735	+	Yersinia	12.8187	BZ22_RS16685		Gene
gene-BZ22_RS16690	NZ_CP009792.1	3654862	3655992	-	Yersinia	12.217	BZ22_RS16690		Gene
gene-BZ22_RS16695	NZ_CP009792.1	3656076	3656540	-	Yersinia	45.6797	BZ22_RS16695		Gene
gene-BZ22_RS16700	NZ_CP009792.1	3656665	3657510	-	Yersinia	4.33838	BZ22_RS16700		Gene
gene-BZ22_RS16705	NZ_CP009792.1	3657507	3658472	-	Yersinia	3.23211	BZ22_RS16705		Gene
gene-BZ22_RS16710	NZ_CP009792.1	3658497	3659630	-	Yersinia	4.86217	BZ22_RS16710		Gene
gene-BZ22_RS16715	NZ_CP009792.1	3659801	3660910	-	Yersinia	14.685	BZ22_RS16715		Gene
gene-BZ22_RS16720	NZ_CP009792.1	3661428	3661913	-	Yersinia	276.348	BZ22_RS16720		Gene
gene-BZ22_RS16730	NZ_CP009792.1	3662055	3662369	-	Yersinia	30.1572	BZ22_RS16730		Gene
gene-NZ_CP009792.1_ORF.52854	NZ_CP009792.1	3662559	3662663	+	Yersinia	3.24243	NZ_CP009792.1_ORF.52854	Yersinia_39380	MicroProt6K
gene-BZ22_RS16735	NZ_CP009792.1	3662832	3663095	+	Yersinia	6934.5	BZ22_RS16735		Gene
gene-NZ_CP009792.1_ORF.61162	NZ_CP009792.1	3663293	3663436	-	Yersinia	55.0125	NZ_CP009792.1_ORF.61162	Yersinia_16480	MicroProt6K
gene-BZ22_RS16740	NZ_CP009792.1	3663505	3665193	+	Yersinia	29.9457	BZ22_RS16740		Gene
gene-BZ22_RS16745	NZ_CP009792.1	3665670	3666341	+	Yersinia	10.2067	BZ22_RS16745		Gene
gene-BZ22_RS16750	NZ_CP009792.1	3666341	3666946	+	Yersinia	17.7312	BZ22_RS16750		Gene
gene-BZ22_RS16755	NZ_CP009792.1	3667204	3667875	+	Yersinia	193.409	BZ22_RS16755		Gene
gene-BZ22_RS16760	NZ_CP009792.1	3668105	3668869	+	Yersinia	65.996	BZ22_RS16760		Gene
gene-NZ_CP009792.1_ORF.100228	NZ_CP009792.1	3668883	3669011	-	Yersinia	10.3636	NZ_CP009792.1_ORF.100228	Yersinia_23081	MicroProt6K
gene-BZ22_RS16765	NZ_CP009792.1	3669956	3671257	+	Yersinia	706.86	BZ22_RS16765		Gene
gene-BZ22_RS16775	NZ_CP009792.1	3671731	3672936	-	Yersinia	65.4318	BZ22_RS16775		Gene
gene-BZ22_RS16780	NZ_CP009792.1	3673271	3673942	-	Yersinia	13.3454	BZ22_RS16780		Gene
gene-BZ22_RS16785	NZ_CP009792.1	3673939	3674925	-	Yersinia	6.0827	BZ22_RS16785		Gene
gene-BZ22_RS16790	NZ_CP009792.1	3674922	3675746	-	Yersinia	11.3133	BZ22_RS16790		Gene
gene-BZ22_RS16795	NZ_CP009792.1	3675905	3676972	-	Yersinia	64.1132	BZ22_RS16795		Gene
gene-BZ22_RS16800	NZ_CP009792.1	3677459	3678121	+	Yersinia	24.1097	BZ22_RS16800		Gene
gene-BZ22_RS16805	NZ_CP009792.1	3678254	3678874	+	Yersinia	30.8082	BZ22_RS16805		Gene
gene-BZ22_RS16810	NZ_CP009792.1	3679022	3681019	-	Yersinia	44.2328	BZ22_RS16810		Gene
gene-BZ22_RS16815	NZ_CP009792.1	3681279	3682067	-	Yersinia	27.1215	BZ22_RS16815		Gene
gene-BZ22_RS16820	NZ_CP009792.1	3682064	3683146	-	Yersinia	24.6736	BZ22_RS16820		Gene
gene-BZ22_RS16825	NZ_CP009792.1	3683321	3684466	-	Yersinia	32.2152	BZ22_RS16825		Gene
gene-NZ_CP009792.1_ORF.80632	NZ_CP009792.1	3684466	3684543	-	Yersinia	1.17104	NZ_CP009792.1_ORF.80632	Yersinia_72281	MicroProt6K
gene-BZ22_RS16830	NZ_CP009792.1	3684752	3686263	-	Yersinia	33.2755	BZ22_RS16830		Gene
gene-NZ_CP009792.1_ORF.33779	NZ_CP009792.1	3686252	3686323	+	Yersinia	3.45991	NZ_CP009792.1_ORF.33779	Yersinia_79451	MicroProt6K
gene-BZ22_RS16835	NZ_CP009792.1	3686521	3687393	-	Yersinia	21.1066	BZ22_RS16835		Gene
gene-BZ22_RS16840	NZ_CP009792.1	3688051	3689139	+	Yersinia	7.0075	BZ22_RS16840		Gene
gene-BZ22_RS16845	NZ_CP009792.1	3689303	3690160	+	Yersinia	166.492	BZ22_RS16845		Gene
gene-BZ22_RS16850	NZ_CP009792.1	3690247	3692718	-	Yersinia	6.47305	BZ22_RS16850		Gene
gene-BZ22_RS16855	NZ_CP009792.1	3692802	3693623	-	Yersinia	3.13159	BZ22_RS16855		Gene
gene-BZ22_RS16860	NZ_CP009792.1	3693750	3694226	-	Yersinia	12.2381	BZ22_RS16860		Gene
gene-BZ22_RS16865	NZ_CP009792.1	3694771	3695259	-	Yersinia	59.5358	BZ22_RS16865		Gene
gene-BZ22_RS16870	NZ_CP009792.1	3695256	3695900	-	Yersinia	168.135	BZ22_RS16870		Gene
gene-BZ22_RS16875	NZ_CP009792.1	3696225	3697925	-	Yersinia	9.15319	BZ22_RS16875		Gene
gene-BZ22_RS16880	NZ_CP009792.1	3697940	3698878	-	Yersinia	4.84608	BZ22_RS16880		Gene
gene-BZ22_RS16885	NZ_CP009792.1	3698875	3700008	-	Yersinia	18.9142	BZ22_RS16885		Gene
gene-BZ22_RS16890	NZ_CP009792.1	3700270	3700725	+	Yersinia	13.2933	BZ22_RS16890		Gene
gene-BZ22_RS16895	NZ_CP009792.1	3700858	3701856	-	Yersinia	3.63238	BZ22_RS16895		Gene
gene-BZ22_RS16900	NZ_CP009792.1	3701892	3703466	-	Yersinia	1.18625	BZ22_RS16900		Gene
gene-BZ22_RS16905	NZ_CP009792.1	3703575	3704663	-	Yersinia	4.71233	BZ22_RS16905		Gene
gene-BZ22_RS16910	NZ_CP009792.1	3704835	3705545	-	Yersinia	5.06869	BZ22_RS16910		Gene
gene-BZ22_RS16915	NZ_CP009792.1	3705565	3707100	-	Yersinia	1.10284	BZ22_RS16915		Gene
gene-BZ22_RS16920	NZ_CP009792.1	3707104	3708600	-	Yersinia	4.18794	BZ22_RS16920		Gene
gene-BZ22_RS16935	NZ_CP009792.1	3711067	3711882	+	Yersinia	2.34052	BZ22_RS16935		Gene
gene-BZ22_RS16940	NZ_CP009792.1	3711951	3712205	-	Yersinia	16.0214	BZ22_RS16940		Gene
gene-NZ_CP009792.1_ORF.33894	NZ_CP009792.1	3712340	3712435	+	Yersinia	24.7383	NZ_CP009792.1_ORF.33894	Yersinia_48499	MicroProt6K
gene-BZ22_RS16945	NZ_CP009792.1	3712581	3713825	+	Yersinia	24.0843	BZ22_RS16945		Gene
gene-BZ22_RS16950	NZ_CP009792.1	3713929	3714501	+	Yersinia	177.77	BZ22_RS16950		Gene
gene-BZ22_RS16955	NZ_CP009792.1	3714641	3715834	-	Yersinia	61.8471	BZ22_RS16955		Gene
gene-NZ_CP009792.1_ORF.14909	NZ_CP009792.1	3716029	3716223	+	Yersinia	9.92194	NZ_CP009792.1_ORF.14909	Yersinia_5440	MicroProt6K
gene-BZ22_RS16960	NZ_CP009792.1	3716400	3717872	+	Yersinia	10.1697	BZ22_RS16960		Gene
gene-BZ22_RS16965	NZ_CP009792.1	3718001	3718744	-	Yersinia	161.432	BZ22_RS16965		Gene
gene-BZ22_RS16975	NZ_CP009792.1	3719552	3720535	+	Yersinia	27.0801	BZ22_RS16975		Gene
gene-BZ22_RS16980	NZ_CP009792.1	3720594	3721295	+	Yersinia	83.6883	BZ22_RS16980		Gene
gene-BZ22_RS16985	NZ_CP009792.1	3721737	3722321	+	Yersinia	817.191	BZ22_RS16985		Gene
gene-BZ22_RS16990	NZ_CP009792.1	3722907	3724487	+	Yersinia	8.85526	BZ22_RS16990		Gene
gene-BZ22_RS16995	NZ_CP009792.1	3724569	3726377	+	Yersinia	50.0292	BZ22_RS16995		Gene
gene-BZ22_RS17000	NZ_CP009792.1	3726387	3727487	+	Yersinia	31.3447	BZ22_RS17000		Gene
gene-BZ22_RS17005	NZ_CP009792.1	3727490	3728515	+	Yersinia	14.1229	BZ22_RS17005		Gene
gene-BZ22_RS17010	NZ_CP009792.1	3728517	3730109	+	Yersinia	20.074	BZ22_RS17010		Gene
gene-BZ22_RS17015	NZ_CP009792.1	3730170	3730514	-	Yersinia	107.973	BZ22_RS17015		Gene
gene-NZ_CP009792.1_ORF.60896	NZ_CP009792.1	3731234	3731398	-	Yersinia	8.1528	NZ_CP009792.1_ORF.60896	Yersinia_10628	MicroProt6K
gene-BZ22_RS17020	NZ_CP009792.1	3731511	3732716	-	Yersinia	19.885	BZ22_RS17020		Gene
gene-BZ22_RS17025	NZ_CP009792.1	3732820	3733527	-	Yersinia	22.1786	BZ22_RS17025		Gene
gene-BZ22_RS17030	NZ_CP009792.1	3734061	3735818	+	Yersinia	14.5481	BZ22_RS17030		Gene
gene-BZ22_RS17035	NZ_CP009792.1	3735980	3736264	+	Yersinia	3088.07	BZ22_RS17035		Gene
gene-BZ22_RS17040	NZ_CP009792.1	3736352	3737356	-	Yersinia	54.9454	BZ22_RS17040		Gene
gene-BZ22_RS17045	NZ_CP009792.1	3737534	3737761	+	Yersinia	412.311	BZ22_RS17045		Gene
gene-BZ22_RS17050	NZ_CP009792.1	3737789	3739585	+	Yersinia	70.0576	BZ22_RS17050		Gene
gene-BZ22_RS22460	NZ_CP009792.1	3739816	3740199	+	Yersinia	38.6861	BZ22_RS22460		Gene
gene-BZ22_RS17065	NZ_CP009792.1	3740556	3741632	+	Yersinia	12.6291	BZ22_RS17065		Gene
gene-BZ22_RS17070	NZ_CP009792.1	3741688	3741891	+	Yersinia	9.97267	BZ22_RS17070		SmallGene
gene-BZ22_RS17075	NZ_CP009792.1	3741920	3742204	+	Yersinia	22.6678	BZ22_RS17075		Gene
gene-BZ22_RS17085	NZ_CP009792.1	3742789	3743151	+	Yersinia	51.3095	BZ22_RS17085		Gene
gene-BZ22_RS17090	NZ_CP009792.1	3743277	3744713	-	Yersinia	20.0516	BZ22_RS17090		Gene
gene-BZ22_RS17095	NZ_CP009792.1	3745004	3745744	-	Yersinia	13.0216	BZ22_RS17095		Gene
gene-BZ22_RS17100	NZ_CP009792.1	3746203	3746622	-	Yersinia	7.27569	BZ22_RS17100		Gene
gene-BZ22_RS17105	NZ_CP009792.1	3746624	3747340	-	Yersinia	15.6	BZ22_RS17105		Gene
gene-BZ22_RS22465	NZ_CP009792.1	3747437	3748039	-	Yersinia	4.58567	BZ22_RS22465		Gene
gene-BZ22_RS17120	NZ_CP009792.1	3748036	3749172	-	Yersinia	1.64323	BZ22_RS17120		Gene
gene-BZ22_RS17125	NZ_CP009792.1	3749176	3749631	-	Yersinia	1.83921	BZ22_RS17125		Gene
gene-BZ22_RS17135	NZ_CP009792.1	3750240	3751295	-	Yersinia	2.69715	BZ22_RS17135		Gene
gene-BZ22_RS17145	NZ_CP009792.1	3752965	3754458	-	Yersinia	2.63453	BZ22_RS17145		Gene
gene-BZ22_RS17150	NZ_CP009792.1	3754579	3754878	-	Yersinia	3.26615	BZ22_RS17150		Gene
gene-BZ22_RS17155	NZ_CP009792.1	3754880	3755248	-	Yersinia	2.74542	BZ22_RS17155		Gene
gene-BZ22_RS17160	NZ_CP009792.1	3755270	3756778	-	Yersinia	2.53681	BZ22_RS17160		Gene
gene-BZ22_RS17165	NZ_CP009792.1	3756775	3756969	-	Yersinia	1.533	BZ22_RS17165		SmallGene
gene-BZ22_RS17170	NZ_CP009792.1	3756974	3757591	-	Yersinia	6.75857	BZ22_RS17170		Gene
gene-BZ22_RS17175	NZ_CP009792.1	3757637	3757927	-	Yersinia	8.38938	BZ22_RS17175		Gene
gene-BZ22_RS17180	NZ_CP009792.1	3758592	3759386	-	Yersinia	10.3719	BZ22_RS17180		Gene
gene-BZ22_RS17185	NZ_CP009792.1	3759362	3760174	-	Yersinia	9.4375	BZ22_RS17185		Gene
gene-BZ22_RS17190	NZ_CP009792.1	3760177	3760848	-	Yersinia	3.5464	BZ22_RS17190		Gene
gene-BZ22_RS17195	NZ_CP009792.1	3760905	3762209	-	Yersinia	6.14034	BZ22_RS17195		Gene
gene-BZ22_RS17200	NZ_CP009792.1	3762420	3762845	-	Yersinia	4.67818	BZ22_RS17200		Gene
gene-BZ22_RS17205	NZ_CP009792.1	3763173	3763895	+	Yersinia	122.018	BZ22_RS17205		Gene
gene-NZ_CP009792.1_ORF.34088	NZ_CP009792.1	3764030	3764113	+	Yersinia	37.7624	NZ_CP009792.1_ORF.34088	Yersinia_63218	MicroProt6K
gene-BZ22_RS17210	NZ_CP009792.1	3764101	3764343	+	Yersinia	149.058	BZ22_RS17210		Gene
gene-BZ22_RS17215	NZ_CP009792.1	3764515	3765450	+	Yersinia	30.1012	BZ22_RS17215		Gene
gene-NZ_CP009792.1_ORF.60746	NZ_CP009792.1	3765425	3765589	-	Yersinia	1.25815	NZ_CP009792.1_ORF.60746	Yersinia_10427	MicroProt6K
gene-NZ_CP009792.1_ORF.53278	NZ_CP009792.1	3765504	3765623	+	Yersinia	1.45316	NZ_CP009792.1_ORF.53278	Yersinia_28256	MicroProt6K
gene-BZ22_RS17220	NZ_CP009792.1	3765887	3767674	+	Yersinia	17.1695	BZ22_RS17220		Gene
gene-BZ22_RS17225	NZ_CP009792.1	3767748	3768776	-	Yersinia	12.6372	BZ22_RS17225		Gene
gene-BZ22_RS17230	NZ_CP009792.1	3769153	3770679	+	Yersinia	5.43253	BZ22_RS17230		Gene
gene-BZ22_RS17240	NZ_CP009792.1	3770954	3772120	+	Yersinia	54.526	BZ22_RS17240		Gene
gene-BZ22_RS17255	NZ_CP009792.1	3772747	3773208	-	Yersinia	82.0851	BZ22_RS17255		Gene
gene-BZ22_RS17260	NZ_CP009792.1	3773353	3773964	+	Yersinia	60.1888	BZ22_RS17260		Gene
gene-BZ22_RS17265	NZ_CP009792.1	3774001	3775116	-	Yersinia	138.456	BZ22_RS17265		Gene
gene-NZ_CP009792.1_ORF.53329	NZ_CP009792.1	3775194	3775280	+	Yersinia	21.1889	NZ_CP009792.1_ORF.53329	Yersinia_59513	MicroProt6K
gene-NZ_CP009792.1_ORF.53332	NZ_CP009792.1	3775656	3775802	+	Yersinia	21.9174	NZ_CP009792.1_ORF.53332	Yersinia_15418	MicroProt6K
gene-BZ22_RS17275	NZ_CP009792.1	3776220	3777374	+	Yersinia	70.8589	BZ22_RS17275		Gene
gene-BZ22_RS17280	NZ_CP009792.1	3777398	3780091	+	Yersinia	85.4851	BZ22_RS17280		Gene
gene-BZ22_RS17285	NZ_CP009792.1	3780094	3780747	+	Yersinia	464.58	BZ22_RS17285		Gene
gene-BZ22_RS17290	NZ_CP009792.1	3780815	3783664	-	Yersinia	39.4764	BZ22_RS17290		Gene
gene-BZ22_RS17300	NZ_CP009792.1	3783876	3786569	-	Yersinia	214.342	BZ22_RS17300		Gene
gene-BZ22_RS17305	NZ_CP009792.1	3786869	3787597	+	Yersinia	81.6822	BZ22_RS17305		Gene
gene-NZ_CP009792.1_ORF.53389	NZ_CP009792.1	3787902	3787982	+	Yersinia	21.8358	NZ_CP009792.1_ORF.53389	Yersinia_67411	MicroProt6K
gene-BZ22_RS17310	NZ_CP009792.1	3788091	3790379	+	Yersinia	198.449	BZ22_RS17310		Gene
gene-BZ22_RS17315	NZ_CP009792.1	3790541	3791671	+	Yersinia	330.528	BZ22_RS17315		Gene
gene-BZ22_RS17320	NZ_CP009792.1	3791675	3791932	+	Yersinia	192.049	BZ22_RS17320		Gene
gene-BZ22_RS17325	NZ_CP009792.1	3791967	3792476	+	Yersinia	556.744	BZ22_RS17325		Gene
gene-BZ22_RS17330	NZ_CP009792.1	3792534	3793727	-	Yersinia	52.4515	BZ22_RS17330		Gene
gene-BZ22_RS17335	NZ_CP009792.1	3794346	3795554	+	Yersinia	26.9306	BZ22_RS17335		Gene
gene-BZ22_RS17340	NZ_CP009792.1	3795811	3796353	-	Yersinia	21.4705	BZ22_RS17340		Gene
gene-BZ22_RS17345	NZ_CP009792.1	3796714	3798153	+	Yersinia	171.681	BZ22_RS17345		Gene
gene-BZ22_RS17350	NZ_CP009792.1	3798221	3800401	-	Yersinia	29.2936	BZ22_RS17350		Gene
gene-BZ22_RS17355	NZ_CP009792.1	3800671	3801786	+	Yersinia	6.25759	BZ22_RS17355		Gene
gene-BZ22_RS17360	NZ_CP009792.1	3802198	3803088	+	Yersinia	43.0659	BZ22_RS17360		Gene
gene-BZ22_RS17365	NZ_CP009792.1	3803213	3803431	+	Yersinia	230.724	BZ22_RS17365		Gene
gene-BZ22_RS17370	NZ_CP009792.1	3803549	3805855	-	Yersinia	12.7706	BZ22_RS17370		Gene
gene-BZ22_RS17380	NZ_CP009792.1	3807713	3808411	-	Yersinia	6.94951	BZ22_RS17380		Gene
gene-BZ22_RS17385	NZ_CP009792.1	3808546	3809484	-	Yersinia	13.5213	BZ22_RS17385		Gene
gene-BZ22_RS17390	NZ_CP009792.1	3809481	3810635	-	Yersinia	12.4305	BZ22_RS17390		Gene
gene-BZ22_RS17395	NZ_CP009792.1	3810896	3811828	-	Yersinia	57.3699	BZ22_RS17395		Gene
gene-BZ22_RS17400	NZ_CP009792.1	3812564	3813418	+	Yersinia	36.3327	BZ22_RS17400		Gene
gene-BZ22_RS17405	NZ_CP009792.1	3813566	3814981	-	Yersinia	15.4171	BZ22_RS17405		Gene
gene-BZ22_RS17410	NZ_CP009792.1	3815005	3815862	-	Yersinia	11.8847	BZ22_RS17410		Gene
gene-BZ22_RS17415	NZ_CP009792.1	3815977	3816675	-	Yersinia	6.98515	BZ22_RS17415		Gene
gene-BZ22_RS17420	NZ_CP009792.1	3816769	3817605	-	Yersinia	2.14291	BZ22_RS17420		Gene
gene-BZ22_RS17425	NZ_CP009792.1	3817602	3818678	-	Yersinia	1.73477	BZ22_RS17425		Gene
gene-BZ22_RS17435	NZ_CP009792.1	3820403	3821671	-	Yersinia	2.26407	BZ22_RS17435		Gene
gene-BZ22_RS17440	NZ_CP009792.1	3822133	3822606	-	Yersinia	198.239	BZ22_RS17440		Gene
gene-BZ22_RS17445	NZ_CP009792.1	3822851	3823732	-	Yersinia	1.41221	BZ22_RS17445		Gene
gene-BZ22_RS17450	NZ_CP009792.1	3823735	3824595	-	Yersinia	1.63954	BZ22_RS17450		Gene
gene-BZ22_RS17455	NZ_CP009792.1	3824698	3825627	-	Yersinia	1.09824	BZ22_RS17455		Gene
gene-BZ22_RS17460	NZ_CP009792.1	3825664	3826500	-	Yersinia	1.84528	BZ22_RS17460		Gene
gene-BZ22_RS17465	NZ_CP009792.1	3826708	3826956	-	Yersinia	31.5477	BZ22_RS17465		Gene
gene-BZ22_RS17470	NZ_CP009792.1	3827141	3828244	-	Yersinia	15.0431	BZ22_RS17470		Gene
gene-BZ22_RS17475	NZ_CP009792.1	3828557	3828898	+	Yersinia	246.928	BZ22_RS17475		Gene
gene-BZ22_RS17485	NZ_CP009792.1	3829673	3831385	+	Yersinia	11.7697	BZ22_RS17485		Gene
gene-BZ22_RS17490	NZ_CP009792.1	3831506	3832441	-	Yersinia	126.774	BZ22_RS17490		Gene
gene-BZ22_RS17495	NZ_CP009792.1	3832781	3832960	+	Yersinia	16.1924	BZ22_RS17495		SmallGene
gene-BZ22_RS17500	NZ_CP009792.1	3833034	3833972	-	Yersinia	20.0033	BZ22_RS17500		Gene
gene-BZ22_RS17505	NZ_CP009792.1	3834272	3835201	-	Yersinia	15.679	BZ22_RS17505		Gene
gene-BZ22_RS17510	NZ_CP009792.1	3835617	3836075	-	Yersinia	1.86337	BZ22_RS17510		Gene
gene-NZ_CP009792.1_ORF.34381	NZ_CP009792.1	3836075	3836233	+	Yersinia	6.78925	NZ_CP009792.1_ORF.34381	Yersinia_11077	MicroProt6K
gene-BZ22_RS24115	NZ_CP009792.1	3837825	3837950	+	Yersinia	12.0602	BZ22_RS24115		SmallGene
gene-BZ22_RS17545	NZ_CP009792.1	3839004	3839216	-	Yersinia	2.02721	BZ22_RS17545		Gene
gene-NZ_CP009792.1_ORF.79982	NZ_CP009792.1	3839662	3839766	-	Yersinia	5.53585	NZ_CP009792.1_ORF.79982	Yersinia_37378	MicroProt6K
gene-BZ22_RS17560	NZ_CP009792.1	3840424	3841779	-	Yersinia	110.729	BZ22_RS17560		Gene
gene-BZ22_RS17565	NZ_CP009792.1	3842170	3842880	+	Yersinia	63.9542	BZ22_RS17565		Gene
gene-BZ22_RS17570	NZ_CP009792.1	3842932	3843918	+	Yersinia	16.7926	BZ22_RS17570		Gene
gene-BZ22_RS17575	NZ_CP009792.1	3843932	3845674	+	Yersinia	8.83735	BZ22_RS17575		Gene
gene-BZ22_RS17580	NZ_CP009792.1	3845679	3846854	+	Yersinia	9.17228	BZ22_RS17580		Gene
gene-BZ22_RS17585	NZ_CP009792.1	3846867	3847973	+	Yersinia	20.2006	BZ22_RS17585		Gene
gene-BZ22_RS17590	NZ_CP009792.1	3848012	3848338	-	Yersinia	18.3851	BZ22_RS17590		Gene
gene-BZ22_RS17600	NZ_CP009792.1	3848908	3849819	+	Yersinia	6.08215	BZ22_RS17600		Gene
gene-BZ22_RS17605	NZ_CP009792.1	3849820	3850929	-	Yersinia	5.97722	BZ22_RS17605		Gene
gene-NZ_CP009792.1_ORF.60421	NZ_CP009792.1	3851021	3851206	-	Yersinia	3.03579	NZ_CP009792.1_ORF.60421	Yersinia_6635	MicroProt6K
gene-BZ22_RS17610	NZ_CP009792.1	3851277	3852641	-	Yersinia	6.97152	BZ22_RS17610		Gene
gene-BZ22_RS17615	NZ_CP009792.1	3852628	3854451	-	Yersinia	10.2477	BZ22_RS17615		Gene
gene-NZ_CP009792.1_ORF.15508	NZ_CP009792.1	3854479	3854583	+	Yersinia	21.2735	NZ_CP009792.1_ORF.15508	Yersinia_39512	MicroProt6K
gene-BZ22_RS17620	NZ_CP009792.1	3854800	3855273	+	Yersinia	8.514	BZ22_RS17620		Gene
gene-BZ22_RS17625	NZ_CP009792.1	3855361	3856617	-	Yersinia	2.15356	BZ22_RS17625		Gene
gene-BZ22_RS17630	NZ_CP009792.1	3856756	3857619	-	Yersinia	3.29652	BZ22_RS17630		Gene
gene-NZ_CP009792.1_ORF.79921	NZ_CP009792.1	3857842	3857964	-	Yersinia	4.18564	NZ_CP009792.1_ORF.79921	Yersinia_26389	MicroProt6K
gene-BZ22_RS17635	NZ_CP009792.1	3857965	3858813	+	Yersinia	5.89773	BZ22_RS17635		Gene
gene-BZ22_RS17640	NZ_CP009792.1	3858851	3859744	-	Yersinia	19.2733	BZ22_RS17640		Gene
gene-BZ22_RS17645	NZ_CP009792.1	3859976	3862024	-	Yersinia	18.5285	BZ22_RS17645		Gene
gene-BZ22_RS17650	NZ_CP009792.1	3862390	3862986	+	Yersinia	59.4617	BZ22_RS17650		Gene
gene-BZ22_RS17655	NZ_CP009792.1	3863044	3864516	+	Yersinia	9.75256	BZ22_RS17655		Gene
gene-BZ22_RS17660	NZ_CP009792.1	3864539	3866242	+	Yersinia	10.331	BZ22_RS17660		Gene
gene-BZ22_RS17665	NZ_CP009792.1	3866453	3867163	-	Yersinia	804.999	BZ22_RS17665		Gene
gene-BZ22_RS17670	NZ_CP009792.1	3867306	3867758	-	Yersinia	20.1637	BZ22_RS17670		Gene
gene-BZ22_RS17675	NZ_CP009792.1	3867761	3868006	-	Yersinia	2.53164	BZ22_RS17675		Gene
gene-BZ22_RS17680	NZ_CP009792.1	3868003	3868482	-	Yersinia	11.2274	BZ22_RS17680		Gene
gene-BZ22_RS17685	NZ_CP009792.1	3868825	3869805	-	Yersinia	22.2873	BZ22_RS17685		Gene
gene-BZ22_RS17695	NZ_CP009792.1	3870337	3871260	+	Yersinia	22.0715	BZ22_RS17695		Gene
gene-BZ22_RS17700	NZ_CP009792.1	3871391	3871636	-	Yersinia	62.7171	BZ22_RS17700		Gene
gene-BZ22_RS17705	NZ_CP009792.1	3871928	3873943	-	Yersinia	52.71	BZ22_RS17705		Gene
gene-BZ22_RS17710	NZ_CP009792.1	3875034	3875744	+	Yersinia	16.3389	BZ22_RS17710		Gene
gene-BZ22_RS17715	NZ_CP009792.1	3875934	3876656	-	Yersinia	2.56119	BZ22_RS17715		Gene
gene-BZ22_RS17720	NZ_CP009792.1	3876649	3877452	-	Yersinia	1.61118	BZ22_RS17720		Gene
gene-BZ22_RS17725	NZ_CP009792.1	3877436	3878587	-	Yersinia	1.85249	BZ22_RS17725		Gene
gene-BZ22_RS17730	NZ_CP009792.1	3878587	3879624	-	Yersinia	2.63193	BZ22_RS17730		Gene
gene-BZ22_RS17735	NZ_CP009792.1	3879723	3881003	+	Yersinia	3.75323	BZ22_RS17735		Gene
gene-BZ22_RS17740	NZ_CP009792.1	3881189	3882193	-	Yersinia	42.75	BZ22_RS17740		Gene
gene-BZ22_RS17745	NZ_CP009792.1	3882484	3883305	+	Yersinia	22.0929	BZ22_RS17745		Gene
gene-BZ22_RS17750	NZ_CP009792.1	3883361	3884440	-	Yersinia	5.12835	BZ22_RS17750		Gene
gene-BZ22_RS17755	NZ_CP009792.1	3884434	3885129	-	Yersinia	7.49249	BZ22_RS17755		Gene
gene-BZ22_RS17760	NZ_CP009792.1	3885129	3885908	-	Yersinia	29.5742	BZ22_RS17760		Gene
gene-BZ22_RS17765	NZ_CP009792.1	3886143	3886295	-	Yersinia	416.6	BZ22_RS17765		SmallGene
gene-BZ22_RS17770	NZ_CP009792.1	3886597	3887388	+	Yersinia	12.7597	BZ22_RS17770		Gene
gene-BZ22_RS17775	NZ_CP009792.1	3887498	3888988	+	Yersinia	20.9627	BZ22_RS17775		Gene
gene-BZ22_RS17785	NZ_CP009792.1	3889205	3890023	+	Yersinia	22.9444	BZ22_RS17785		Gene
gene-BZ22_RS17790	NZ_CP009792.1	3890383	3891399	+	Yersinia	44.3195	BZ22_RS17790		Gene
gene-BZ22_RS17795	NZ_CP009792.1	3891409	3892461	+	Yersinia	17.7668	BZ22_RS17795		Gene
gene-BZ22_RS17800	NZ_CP009792.1	3892458	3893609	+	Yersinia	15.9444	BZ22_RS17800		Gene
gene-BZ22_RS17805	NZ_CP009792.1	3893603	3894673	+	Yersinia	39.976	BZ22_RS17805		Gene
gene-BZ22_RS17810	NZ_CP009792.1	3894966	3895301	+	Yersinia	17.522	BZ22_RS17810		Gene
gene-BZ22_RS17815	NZ_CP009792.1	3895648	3896400	+	Yersinia	1113.15	BZ22_RS17815		Gene
gene-BZ22_RS17820	NZ_CP009792.1	3896582	3897634	-	Yersinia	222.656	BZ22_RS17820		Gene
gene-BZ22_RS17825	NZ_CP009792.1	3898101	3899039	+	Yersinia	23.01	BZ22_RS17825		Gene
gene-BZ22_RS17830	NZ_CP009792.1	3899160	3899885	-	Yersinia	52.8879	BZ22_RS17830		Gene
gene-BZ22_RS17835	NZ_CP009792.1	3900007	3901068	-	Yersinia	54.5766	BZ22_RS17835		Gene
gene-BZ22_RS17865	NZ_CP009792.1	3902277	3903086	-	Yersinia	592.828	BZ22_RS17865		Gene
gene-BZ22_RS17870	NZ_CP009792.1	3903096	3903602	-	Yersinia	6735.52	BZ22_RS17870		Gene
gene-BZ22_RS17875	NZ_CP009792.1	3903653	3904945	-	Yersinia	581.412	BZ22_RS17875		Gene
gene-BZ22_RS17880	NZ_CP009792.1	3905065	3906231	-	Yersinia	203.61	BZ22_RS17880		Gene
gene-BZ22_RS17885	NZ_CP009792.1	3906343	3906771	-	Yersinia	278.805	BZ22_RS17885		Gene
gene-BZ22_RS17890	NZ_CP009792.1	3906784	3907470	-	Yersinia	226.909	BZ22_RS17890		Gene
gene-BZ22_RS17895	NZ_CP009792.1	3907470	3907871	-	Yersinia	219.864	BZ22_RS17895		Gene
gene-BZ22_RS17900	NZ_CP009792.1	3908003	3908290	-	Yersinia	238.56	BZ22_RS17900		Gene
gene-BZ22_RS17905	NZ_CP009792.1	3908280	3908414	-	Yersinia	43.3026	BZ22_RS17905		SmallGene
gene-BZ22_RS17910	NZ_CP009792.1	3908427	3909566	-	Yersinia	58.5125	BZ22_RS17910		Gene
gene-BZ22_RS17915	NZ_CP009792.1	3909581	3911149	-	Yersinia	72.871	BZ22_RS17915		Gene
gene-BZ22_RS17920	NZ_CP009792.1	3911917	3912789	-	Yersinia	312.623	BZ22_RS17920		Gene
gene-BZ22_RS17925	NZ_CP009792.1	3912789	3913955	-	Yersinia	201.326	BZ22_RS17925		Gene
gene-BZ22_RS17930	NZ_CP009792.1	3914068	3915291	-	Yersinia	384.755	BZ22_RS17930		Gene
gene-BZ22_RS17935	NZ_CP009792.1	3915321	3918128	-	Yersinia	287.633	BZ22_RS17935		Gene
gene-BZ22_RS17940	NZ_CP009792.1	3918484	3919200	-	Yersinia	339.621	BZ22_RS17940		Gene
gene-BZ22_RS17945	NZ_CP009792.1	3919250	3921016	-	Yersinia	166.169	BZ22_RS17945		Gene
gene-BZ22_RS17950	NZ_CP009792.1	3921017	3921364	-	Yersinia	302.992	BZ22_RS17950		Gene
gene-BZ22_RS17955	NZ_CP009792.1	3921358	3921747	-	Yersinia	801.783	BZ22_RS17955		Gene
gene-NZ_CP009792.1_ORF.60141	NZ_CP009792.1	3922130	3922267	-	Yersinia	941.877	NZ_CP009792.1_ORF.60141	Yersinia_18955	MicroProt6K
gene-BZ22_RS17960	NZ_CP009792.1	3922457	3923737	+	Yersinia	404.804	BZ22_RS17960		Gene
gene-BZ22_RS17965	NZ_CP009792.1	3923845	3924423	-	Yersinia	3732.21	BZ22_RS17965		Gene
gene-BZ22_RS17970	NZ_CP009792.1	3924547	3925428	+	Yersinia	60.932	BZ22_RS17970		Gene
gene-BZ22_RS17975	NZ_CP009792.1	3925515	3927176	+	Yersinia	199.301	BZ22_RS17975		Gene
gene-BZ22_RS17980	NZ_CP009792.1	3927290	3927631	+	Yersinia	479.361	BZ22_RS17980		Gene
gene-NZ_CP009792.1_ORF.34781	NZ_CP009792.1	3927644	3927715	+	Yersinia	316.005	NZ_CP009792.1_ORF.34781	Yersinia_80641	MicroProt6K
gene-BZ22_RS17985	NZ_CP009792.1	3927781	3928065	-	Yersinia	87.0294	BZ22_RS17985		Gene
gene-BZ22_RS17990	NZ_CP009792.1	3928058	3928492	-	Yersinia	90.4061	BZ22_RS17990		Gene
gene-BZ22_RS17995	NZ_CP009792.1	3928653	3929135	+	Yersinia	526.525	BZ22_RS17995		Gene
gene-BZ22_RS18010	NZ_CP009792.1	3930655	3930840	+	Yersinia	21.1612	BZ22_RS18010		SmallGene
gene-BZ22_RS18015	NZ_CP009792.1	3931003	3931254	-	Yersinia	192.964	BZ22_RS18015		Gene
gene-BZ22_RS18020	NZ_CP009792.1	3931965	3932732	+	Yersinia	23.2571	BZ22_RS18020		Gene
gene-NZ_CP009792.1_ORF.15836	NZ_CP009792.1	3932782	3932886	+	Yersinia	2.84701	NZ_CP009792.1_ORF.15836	Yersinia_39188	MicroProt6K
gene-BZ22_RS18030	NZ_CP009792.1	3933064	3933351	+	Yersinia	368.739	BZ22_RS18030		Gene
gene-BZ22_RS24050	NZ_CP009792.1	3933474	3933695	+	Yersinia	61.0814	BZ22_RS24050		Gene
gene-BZ22_RS18035	NZ_CP009792.1	3933768	3934295	+	Yersinia	524.821	BZ22_RS18035		Gene
gene-NZ_CP009792.1_ORF.60081	NZ_CP009792.1	3934466	3934555	-	Yersinia	52.4983	NZ_CP009792.1_ORF.60081	Yersinia_55242	MicroProt6K
gene-BZ22_RS18040	NZ_CP009792.1	3934662	3935108	+	Yersinia	961.231	BZ22_RS18040		Gene
gene-BZ22_RS18045	NZ_CP009792.1	3935549	3938224	-	Yersinia	7.32321	BZ22_RS18045		Gene
gene-BZ22_RS18050	NZ_CP009792.1	3938552	3939973	-	Yersinia	5.65264	BZ22_RS18050		Gene
gene-BZ22_RS18055	NZ_CP009792.1	3940679	3942346	-	Yersinia	230.952	BZ22_RS18055		Gene
gene-BZ22_RS18060	NZ_CP009792.1	3942549	3943007	-	Yersinia	32.7085	BZ22_RS18060		Gene
gene-BZ22_RS18065	NZ_CP009792.1	3943272	3945305	-	Yersinia	317.364	BZ22_RS18065		Gene
gene-BZ22_RS18070	NZ_CP009792.1	3945704	3946504	+	Yersinia	335.997	BZ22_RS18070		Gene
gene-BZ22_RS18075	NZ_CP009792.1	3946524	3947669	+	Yersinia	75.944	BZ22_RS18075		Gene
gene-BZ22_RS18080	NZ_CP009792.1	3947686	3948912	+	Yersinia	39.1367	BZ22_RS18080		Gene
gene-BZ22_RS18085	NZ_CP009792.1	3948985	3949737	+	Yersinia	131.758	BZ22_RS18085		Gene
gene-BZ22_RS18090	NZ_CP009792.1	3950092	3951756	+	Yersinia	26.7117	BZ22_RS18090		Gene
gene-BZ22_RS18130	NZ_CP009792.1	3953240	3954421	-	Yersinia	19.6354	BZ22_RS18130		Gene
gene-BZ22_RS18135	NZ_CP009792.1	3954663	3956087	+	Yersinia	67.5723	BZ22_RS18135		Gene
gene-BZ22_RS18140	NZ_CP009792.1	3956415	3957488	+	Yersinia	184.283	BZ22_RS18140		Gene
gene-BZ22_RS18145	NZ_CP009792.1	3957485	3957958	+	Yersinia	170.718	BZ22_RS18145		Gene
gene-BZ22_RS18150	NZ_CP009792.1	3958076	3958954	+	Yersinia	193.594	BZ22_RS18150		Gene
gene-BZ22_RS18155	NZ_CP009792.1	3958962	3960509	+	Yersinia	48.5728	BZ22_RS18155		Gene
gene-NZ_CP009792.1_ORF.34917	NZ_CP009792.1	3960995	3961144	+	Yersinia	75.1768	NZ_CP009792.1_ORF.34917	Yersinia_14476	MicroProt6K
gene-BZ22_RS18160	NZ_CP009792.1	3961290	3962207	+	Yersinia	153.421	BZ22_RS18160		Gene
gene-BZ22_RS18165	NZ_CP009792.1	3962381	3963121	+	Yersinia	26.5138	BZ22_RS18165		Gene
gene-BZ22_RS18170	NZ_CP009792.1	3963121	3963795	+	Yersinia	31.2714	BZ22_RS18170		Gene
gene-BZ22_RS18175	NZ_CP009792.1	3963795	3964520	+	Yersinia	69.8615	BZ22_RS18175		Gene
gene-BZ22_RS18180	NZ_CP009792.1	3964654	3965136	-	Yersinia	264.397	BZ22_RS18180		Gene
gene-NZ_CP009792.1_ORF.98968	NZ_CP009792.1	3965205	3965276	-	Yersinia	2.99858	NZ_CP009792.1_ORF.98968	Yersinia_82832	MicroProt6K
gene-BZ22_RS18185	NZ_CP009792.1	3965398	3967980	+	Yersinia	57.1716	BZ22_RS18185		Gene
gene-BZ22_RS18190	NZ_CP009792.1	3967995	3968618	+	Yersinia	53.4688	BZ22_RS18190		Gene
gene-BZ22_RS18195	NZ_CP009792.1	3968615	3969649	+	Yersinia	23.8282	BZ22_RS18195		Gene
gene-BZ22_RS18200	NZ_CP009792.1	3969639	3970301	+	Yersinia	20.1896	BZ22_RS18200		Gene
gene-BZ22_RS18205	NZ_CP009792.1	3970524	3970841	+	Yersinia	332.177	BZ22_RS18205		Gene
gene-BZ22_RS18210	NZ_CP009792.1	3970845	3971315	+	Yersinia	140.917	BZ22_RS18210		Gene
gene-BZ22_RS18215	NZ_CP009792.1	3971397	3973292	+	Yersinia	52.5643	BZ22_RS18215		Gene
gene-BZ22_RS18220	NZ_CP009792.1	3973478	3974590	+	Yersinia	31.6483	BZ22_RS18220		Gene
gene-BZ22_RS18225	NZ_CP009792.1	3974600	3975682	+	Yersinia	33.5371	BZ22_RS18225		Gene
gene-BZ22_RS18230	NZ_CP009792.1	3976085	3977287	+	Yersinia	167.021	BZ22_RS18230		Gene
gene-BZ22_RS18235	NZ_CP009792.1	3977485	3977748	+	Yersinia	1010.7	BZ22_RS18235		Gene
gene-BZ22_RS18240	NZ_CP009792.1	3977960	3978661	+	Yersinia	155.453	BZ22_RS18240		Gene
gene-BZ22_RS18245	NZ_CP009792.1	3978854	3979819	+	Yersinia	140.425	BZ22_RS18245		Gene
gene-BZ22_RS18250	NZ_CP009792.1	3980000	3980257	-	Yersinia	104.698	BZ22_RS18250		Gene
gene-NZ_CP009792.1_ORF.59871	NZ_CP009792.1	3980315	3980464	-	Yersinia	1.93755	NZ_CP009792.1_ORF.59871	Yersinia_14444	MicroProt6K
gene-NZ_CP009792.1_ORF.34966	NZ_CP009792.1	3980570	3980647	+	Yersinia	3.93897	NZ_CP009792.1_ORF.34966	Yersinia_72356	MicroProt6K
gene-BZ22_RS18260	NZ_CP009792.1	3980824	3981207	+	Yersinia	28.5875	BZ22_RS18260		Gene
gene-NZ_CP009792.1_ORF.54143	NZ_CP009792.1	3981357	3981479	+	Yersinia	122.599	NZ_CP009792.1_ORF.54143	Yersinia_26376	MicroProt6K
gene-BZ22_RS18265	NZ_CP009792.1	3981630	3981839	-	Yersinia	2336.21	BZ22_RS18265		SmallGene
gene-BZ22_RS18270	NZ_CP009792.1	3982118	3982597	+	Yersinia	204.325	BZ22_RS18270		Gene
gene-BZ22_RS18275	NZ_CP009792.1	3982867	3983457	-	Yersinia	25.5576	BZ22_RS18275		Gene
gene-BZ22_RS18280	NZ_CP009792.1	3983907	3984872	+	Yersinia	54.1379	BZ22_RS18280		Gene
gene-BZ22_RS18290	NZ_CP009792.1	3985251	3985445	-	Yersinia	542.769	BZ22_RS18290		SmallGene
gene-NZ_CP009792.1_ORF.16054	NZ_CP009792.1	3985804	3985875	+	Yersinia	4.72854	NZ_CP009792.1_ORF.16054	Yersinia_81849	MicroProt6K
gene-BZ22_RS18295	NZ_CP009792.1	3985888	3986175	+	Yersinia	55.7621	BZ22_RS18295		Gene
gene-BZ22_RS18300	NZ_CP009792.1	3986191	3987981	-	Yersinia	28.5231	BZ22_RS18300		Gene
gene-BZ22_RS22530	NZ_CP009792.1	3988046	3988348	+	Yersinia	38.0384	BZ22_RS22530		Gene
gene-BZ22_RS18310	NZ_CP009792.1	3988551	3989366	-	Yersinia	4.56911	BZ22_RS18310		Gene
gene-BZ22_RS18315	NZ_CP009792.1	3989376	3990488	-	Yersinia	1.82787	BZ22_RS18315		Gene
gene-BZ22_RS18320	NZ_CP009792.1	3990503	3992473	-	Yersinia	4.54159	BZ22_RS18320		Gene
gene-BZ22_RS18335	NZ_CP009792.1	3994719	3996266	-	Yersinia	1.40005	BZ22_RS18335		Gene
gene-BZ22_RS18340	NZ_CP009792.1	3996315	3997244	-	Yersinia	1.5804	BZ22_RS18340		Gene
gene-BZ22_RS18345	NZ_CP009792.1	3997352	3998338	-	Yersinia	2.44823	BZ22_RS18345		Gene
gene-BZ22_RS18350	NZ_CP009792.1	3998632	4000557	-	Yersinia	2.34972	BZ22_RS18350		Gene
gene-BZ22_RS18355	NZ_CP009792.1	4000592	4002118	-	Yersinia	1.85435	BZ22_RS18355		Gene
gene-BZ22_RS18360	NZ_CP009792.1	4002476	4003330	+	Yersinia	62.1666	BZ22_RS18360		Gene
gene-NZ_CP009792.1_ORF.59792	NZ_CP009792.1	4003400	4003471	-	Yersinia	54.3205	NZ_CP009792.1_ORF.59792	Yersinia_82776	MicroProt6K
gene-BZ22_RS18365	NZ_CP009792.1	4003930	4009908	+	Yersinia	5.28864	BZ22_RS18365		Gene
gene-BZ22_RS18370	NZ_CP009792.1	4009965	4012328	+	Yersinia	3.84629	BZ22_RS18370		Gene
gene-BZ22_RS18375	NZ_CP009792.1	4012541	4012786	-	Yersinia	17.7215	BZ22_RS18375		Gene
gene-BZ22_RS22540	NZ_CP009792.1	4013459	4014301	+	Yersinia	22.0941	BZ22_RS22540		Gene
gene-BZ22_RS18385	NZ_CP009792.1	4014309	4014710	+	Yersinia	4.17254	BZ22_RS18385		Gene
gene-BZ22_RS18395	NZ_CP009792.1	4015448	4015927	-	Yersinia	54.753	BZ22_RS18395		Gene
gene-BZ22_RS18400	NZ_CP009792.1	4015951	4016202	-	Yersinia	31.93	BZ22_RS18400		Gene
gene-BZ22_RS18405	NZ_CP009792.1	4016241	4016480	-	Yersinia	66.2226	BZ22_RS18405		Gene
gene-NZ_CP009792.1_ORF.54273	NZ_CP009792.1	4016730	4016819	+	Yersinia	16.2385	NZ_CP009792.1_ORF.54273	Yersinia_52616	MicroProt6K
gene-NZ_CP009792.1_ORF.54275	NZ_CP009792.1	4017009	4017125	+	Yersinia	7.38113	NZ_CP009792.1_ORF.54275	Yersinia_30039	MicroProt6K
gene-BZ22_RS18410	NZ_CP009792.1	4017290	4019206	+	Yersinia	8.04821	BZ22_RS18410		Gene
gene-BZ22_RS23320	NZ_CP009792.1	4019330	4019452	+	Yersinia	9.1139	BZ22_RS23320		SmallGene
gene-BZ22_RS18420	NZ_CP009792.1	4020321	4021442	-	Yersinia	3.92246	BZ22_RS18420		Gene
gene-BZ22_RS18430	NZ_CP009792.1	4021872	4023080	-	Yersinia	1.32558	BZ22_RS18430		Gene
gene-NZ_CP009792.1_ORF.54307	NZ_CP009792.1	4023084	4023176	+	Yersinia	10.4467	NZ_CP009792.1_ORF.54307	Yersinia_48502	MicroProt6K
gene-BZ22_RS18435	NZ_CP009792.1	4023228	4024100	-	Yersinia	149.401	BZ22_RS18435		Gene
gene-NZ_CP009792.1_ORF.16187	NZ_CP009792.1	4024228	4024299	+	Yersinia	3.92123	NZ_CP009792.1_ORF.16187	Yersinia_82456	MicroProt6K
gene-BZ22_RS18440	NZ_CP009792.1	4024500	4026707	+	Yersinia	9.90586	BZ22_RS18440		Gene
gene-BZ22_RS18445	NZ_CP009792.1	4026700	4027230	+	Yersinia	17.2487	BZ22_RS18445		Gene
gene-BZ22_RS18450	NZ_CP009792.1	4027386	4029767	+	Yersinia	9.23804	BZ22_RS18450		Gene
gene-BZ22_RS18455	NZ_CP009792.1	4029846	4031474	-	Yersinia	15.7716	BZ22_RS18455		Gene
gene-BZ22_RS18470	NZ_CP009792.1	4031947	4032798	+	Yersinia	12.787	BZ22_RS18470		Gene
gene-BZ22_RS18475	NZ_CP009792.1	4032824	4033813	+	Yersinia	8.00182	BZ22_RS18475		Gene
gene-BZ22_RS18480	NZ_CP009792.1	4033868	4034761	-	Yersinia	10.0593	BZ22_RS18480		Gene
gene-BZ22_RS18485	NZ_CP009792.1	4035064	4035369	-	Yersinia	14.0567	BZ22_RS18485		Gene
gene-BZ22_RS18490	NZ_CP009792.1	4035466	4035867	-	Yersinia	8.42771	BZ22_RS18490		Gene
gene-BZ22_RS18495	NZ_CP009792.1	4035849	4037168	-	Yersinia	2.61695	BZ22_RS18495		Gene
gene-BZ22_RS18500	NZ_CP009792.1	4037161	4038924	-	Yersinia	3.08802	BZ22_RS18500		Gene
gene-BZ22_RS18505	NZ_CP009792.1	4038921	4039553	-	Yersinia	1.54794	BZ22_RS18505		Gene
gene-BZ22_RS18510	NZ_CP009792.1	4039563	4040492	-	Yersinia	2.36613	BZ22_RS18510		Gene
gene-BZ22_RS18515	NZ_CP009792.1	4040485	4041087	-	Yersinia	2.74038	BZ22_RS18515		Gene
gene-BZ22_RS18525	NZ_CP009792.1	4041487	4041693	-	Yersinia	26.6764	BZ22_RS18525		SmallGene
gene-BZ22_RS18530	NZ_CP009792.1	4042266	4042604	+	Yersinia	70.8883	BZ22_RS18530		Gene
gene-BZ22_RS18535	NZ_CP009792.1	4042739	4043236	+	Yersinia	6.50296	BZ22_RS18535		Gene
gene-BZ22_RS18540	NZ_CP009792.1	4043350	4043550	+	Yersinia	12.8894	BZ22_RS18540		SmallGene
gene-BZ22_RS18545	NZ_CP009792.1	4043809	4043991	+	Yersinia	17.9688	BZ22_RS18545		SmallGene
gene-BZ22_RS18550	NZ_CP009792.1	4044251	4044667	-	Yersinia	30.9251	BZ22_RS18550		Gene
gene-BZ22_RS18560	NZ_CP009792.1	4046099	4047097	-	Yersinia	2.23595	BZ22_RS18560		Gene
gene-BZ22_RS18580	NZ_CP009792.1	4049072	4049704	-	Yersinia	358.453	BZ22_RS18580		Gene
gene-BZ22_RS18585	NZ_CP009792.1	4049965	4050675	-	Yersinia	3.11829	BZ22_RS18585		Gene
gene-BZ22_RS18590	NZ_CP009792.1	4050678	4051430	-	Yersinia	1.12481	BZ22_RS18590		Gene
gene-BZ22_RS18595	NZ_CP009792.1	4051447	4051788	-	Yersinia	3.13213	BZ22_RS18595		Gene
gene-BZ22_RS18600	NZ_CP009792.1	4051791	4051997	-	Yersinia	8.62469	BZ22_RS18600		SmallGene
gene-BZ22_RS18605	NZ_CP009792.1	4052102	4052824	+	Yersinia	265.767	BZ22_RS18605		Gene
gene-BZ22_RS18610	NZ_CP009792.1	4052961	4053383	+	Yersinia	152.923	BZ22_RS18610		Gene
gene-BZ22_RS18615	NZ_CP009792.1	4053496	4054194	+	Yersinia	184.085	BZ22_RS18615		Gene
gene-BZ22_RS18620	NZ_CP009792.1	4054191	4054772	+	Yersinia	155.632	BZ22_RS18620		Gene
gene-BZ22_RS18625	NZ_CP009792.1	4054841	4055077	-	Yersinia	55.3235	BZ22_RS18625		Gene
gene-BZ22_RS18635	NZ_CP009792.1	4056164	4056406	+	Yersinia	210.362	BZ22_RS18635		Gene
gene-BZ22_RS18640	NZ_CP009792.1	4056420	4056665	+	Yersinia	459.779	BZ22_RS18640		Gene
gene-BZ22_RS18645	NZ_CP009792.1	4057052	4057489	-	Yersinia	58.0127	BZ22_RS18645		Gene
gene-BZ22_RS22560	NZ_CP009792.1	4057499	4058590	-	Yersinia	1.01136	BZ22_RS22560		Gene
gene-BZ22_RS18665	NZ_CP009792.1	4058641	4059237	-	Yersinia	4.00584	BZ22_RS18665		Gene
gene-BZ22_RS18670	NZ_CP009792.1	4059234	4060370	-	Yersinia	11.4296	BZ22_RS18670		Gene
gene-BZ22_RS18675	NZ_CP009792.1	4060374	4060811	-	Yersinia	2.3698	BZ22_RS18675		Gene
gene-BZ22_RS18685	NZ_CP009792.1	4061401	4062471	-	Yersinia	3.28739	BZ22_RS18685		Gene
gene-BZ22_RS18690	NZ_CP009792.1	4062468	4063874	-	Yersinia	1.53446	BZ22_RS18690		Gene
gene-BZ22_RS18695	NZ_CP009792.1	4063951	4064481	-	Yersinia	38.5476	BZ22_RS18695		Gene
gene-BZ22_RS18700	NZ_CP009792.1	4064585	4066531	-	Yersinia	5.13068	BZ22_RS18700		Gene
gene-BZ22_RS18705	NZ_CP009792.1	4066654	4066953	-	Yersinia	16.7736	BZ22_RS18705		Gene
gene-BZ22_RS18710	NZ_CP009792.1	4066955	4067329	-	Yersinia	2.61292	BZ22_RS18710		Gene
gene-BZ22_RS18720	NZ_CP009792.1	4068772	4069116	-	Yersinia	5.58399	BZ22_RS18720		Gene
gene-BZ22_RS18725	NZ_CP009792.1	4069116	4069508	-	Yersinia	1.09872	BZ22_RS18725		Gene
gene-BZ22_RS18730	NZ_CP009792.1	4069510	4070556	-	Yersinia	1.15	BZ22_RS18730		Gene
gene-BZ22_RS18745	NZ_CP009792.1	4071747	4072901	+	Yersinia	12.9769	BZ22_RS18745		Gene
gene-BZ22_RS18750	NZ_CP009792.1	4073107	4073955	-	Yersinia	6.93448	BZ22_RS18750		Gene
gene-BZ22_RS18760	NZ_CP009792.1	4074622	4075005	-	Yersinia	6.18458	BZ22_RS18760		Gene
gene-BZ22_RS18765	NZ_CP009792.1	4075069	4075398	-	Yersinia	3.77444	BZ22_RS18765		Gene
gene-BZ22_RS18770	NZ_CP009792.1	4075411	4075881	-	Yersinia	6.13527	BZ22_RS18770		Gene
gene-BZ22_RS18780	NZ_CP009792.1	4076862	4077200	-	Yersinia	7.17701	BZ22_RS18780		Gene
gene-BZ22_RS18785	NZ_CP009792.1	4077221	4077685	-	Yersinia	4.01795	BZ22_RS18785		Gene
gene-BZ22_RS18790	NZ_CP009792.1	4078186	4079073	-	Yersinia	3.25418	BZ22_RS18790		Gene
gene-BZ22_RS18795	NZ_CP009792.1	4079165	4080538	-	Yersinia	38.201	BZ22_RS18795		Gene
gene-BZ22_RS18800	NZ_CP009792.1	4081102	4081689	+	Yersinia	11.8202	BZ22_RS18800		Gene
gene-BZ22_RS18805	NZ_CP009792.1	4081787	4081993	+	Yersinia	21.7422	BZ22_RS18805		SmallGene
gene-BZ22_RS18815	NZ_CP009792.1	4082564	4083043	-	Yersinia	28.5442	BZ22_RS18815		Gene
gene-BZ22_RS18820	NZ_CP009792.1	4083582	4084328	+	Yersinia	13.6729	BZ22_RS18820		Gene
gene-BZ22_RS24055	NZ_CP009792.1	4084411	4086459	+	Yersinia	30.3459	BZ22_RS24055		Gene
gene-BZ22_RS18830	NZ_CP009792.1	4086470	4088392	+	Yersinia	19.6605	BZ22_RS18830		Gene
gene-BZ22_RS18835	NZ_CP009792.1	4088657	4088986	+	Yersinia	266.652	BZ22_RS18835		Gene
gene-BZ22_RS18840	NZ_CP009792.1	4088986	4092258	+	Yersinia	62.754	BZ22_RS18840		Gene
gene-BZ22_RS18845	NZ_CP009792.1	4093302	4094510	-	Yersinia	63.4287	BZ22_RS18845		Gene
gene-BZ22_RS18855	NZ_CP009792.1	4094998	4095864	+	Yersinia	78.2394	BZ22_RS18855		Gene
gene-BZ22_RS18860	NZ_CP009792.1	4095879	4096091	+	Yersinia	299.365	BZ22_RS18860		Gene
gene-BZ22_RS18865	NZ_CP009792.1	4096313	4097698	-	Yersinia	84.1761	BZ22_RS18865		Gene
gene-BZ22_RS18870	NZ_CP009792.1	4097909	4098403	+	Yersinia	1817.75	BZ22_RS18870		Gene
gene-BZ22_RS18875	NZ_CP009792.1	4098414	4099136	+	Yersinia	63.5474	BZ22_RS18875		Gene
gene-BZ22_RS18880	NZ_CP009792.1	4099452	4099976	+	Yersinia	6.13688	BZ22_RS18880		Gene
gene-BZ22_RS18885	NZ_CP009792.1	4099973	4101037	+	Yersinia	6.47149	BZ22_RS18885		Gene
gene-BZ22_RS18890	NZ_CP009792.1	4101081	4103510	-	Yersinia	3.81017	BZ22_RS18890		Gene
gene-BZ22_RS18895	NZ_CP009792.1	4103507	4104193	-	Yersinia	6.0435	BZ22_RS18895		Gene
gene-BZ22_RS18900	NZ_CP009792.1	4104164	4104799	+	Yersinia	19.6366	BZ22_RS18900		Gene
gene-BZ22_RS18905	NZ_CP009792.1	4105186	4105962	+	Yersinia	31.3556	BZ22_RS18905		Gene
gene-BZ22_RS18910	NZ_CP009792.1	4106039	4106908	+	Yersinia	1200.75	BZ22_RS18910		Gene
gene-BZ22_RS18915	NZ_CP009792.1	4107103	4108017	+	Yersinia	64.7694	BZ22_RS18915		Gene
gene-BZ22_RS18920	NZ_CP009792.1	4108020	4108469	+	Yersinia	66.5409	BZ22_RS18920		Gene
gene-BZ22_RS18925	NZ_CP009792.1	4108649	4109068	-	Yersinia	139.523	BZ22_RS18925		Gene
gene-BZ22_RS18930	NZ_CP009792.1	4109275	4112160	+	Yersinia	6.18611	BZ22_RS18930		Gene
gene-NZ_CP009792.1_ORF.54643	NZ_CP009792.1	4112232	4112321	+	Yersinia	32.5692	NZ_CP009792.1_ORF.54643	Yersinia_55373	MicroProt6K
gene-BZ22_RS18935	NZ_CP009792.1	4112433	4113242	+	Yersinia	19.3857	BZ22_RS18935		Gene
gene-NZ_CP009792.1_ORF.78754	NZ_CP009792.1	4113274	4113378	-	Yersinia	17.952	NZ_CP009792.1_ORF.78754	Yersinia_39358	MicroProt6K
gene-BZ22_RS18940	NZ_CP009792.1	4113506	4113985	+	Yersinia	55.3931	BZ22_RS18940		Gene
gene-BZ22_RS18950	NZ_CP009792.1	4114322	4114561	+	Yersinia	100.337	BZ22_RS18950		Gene
gene-BZ22_RS22945	NZ_CP009792.1	4114665	4115288	-	Yersinia	21.2119	BZ22_RS22945		Gene
gene-BZ22_RS22950	NZ_CP009792.1	4115282	4116319	-	Yersinia	33.0391	BZ22_RS22950		Gene
gene-BZ22_RS18965	NZ_CP009792.1	4117180	4117638	+	Yersinia	1.82719	BZ22_RS18965		Gene
gene-BZ22_RS18975	NZ_CP009792.1	4118761	4120452	+	Yersinia	42.8734	BZ22_RS18975		Gene
gene-BZ22_RS18980	NZ_CP009792.1	4120549	4121853	-	Yersinia	71.7433	BZ22_RS18980		Gene
gene-BZ22_RS18985	NZ_CP009792.1	4122057	4123208	-	Yersinia	123.23	BZ22_RS18985		Gene
gene-BZ22_RS18990	NZ_CP009792.1	4123256	4124629	-	Yersinia	89.7762	BZ22_RS18990		Gene
gene-BZ22_RS18995	NZ_CP009792.1	4124933	4125898	-	Yersinia	126.379	BZ22_RS18995		Gene
gene-BZ22_RS19000	NZ_CP009792.1	4126240	4126989	-	Yersinia	125.42	BZ22_RS19000		Gene
gene-BZ22_RS19005	NZ_CP009792.1	4127024	4128412	-	Yersinia	104.918	BZ22_RS19005		Gene
gene-BZ22_RS19010	NZ_CP009792.1	4128620	4129585	-	Yersinia	45.2238	BZ22_RS19010		Gene
gene-BZ22_RS19015	NZ_CP009792.1	4129591	4130712	-	Yersinia	128.864	BZ22_RS19015		Gene
gene-BZ22_RS19020	NZ_CP009792.1	4130728	4131741	-	Yersinia	66.9379	BZ22_RS19020		Gene
gene-BZ22_RS21545	NZ_CP009792.1	4131761	4133020	-	Yersinia	53.6648	BZ22_RS21545		Gene
gene-BZ22_RS19030	NZ_CP009792.1	4133083	4134390	-	Yersinia	56.1267	BZ22_RS19030		Gene
gene-BZ22_RS19035	NZ_CP009792.1	4134557	4135519	-	Yersinia	56.0397	BZ22_RS19035		Gene
gene-BZ22_RS19040	NZ_CP009792.1	4136001	4136858	-	Yersinia	59.7814	BZ22_RS19040		Gene
gene-BZ22_RS19045	NZ_CP009792.1	4136895	4138208	-	Yersinia	121.789	BZ22_RS19045		Gene
gene-BZ22_RS19050	NZ_CP009792.1	4138226	4139299	-	Yersinia	76.5896	BZ22_RS19050		Gene
gene-BZ22_RS19055	NZ_CP009792.1	4139304	4140077	-	Yersinia	129.738	BZ22_RS19055		Gene
gene-BZ22_RS19060	NZ_CP009792.1	4140115	4141104	-	Yersinia	90.1421	BZ22_RS19060		Gene
gene-BZ22_RS19065	NZ_CP009792.1	4141702	4142664	-	Yersinia	115.27	BZ22_RS19065		Gene
gene-BZ22_RS19070	NZ_CP009792.1	4142754	4143398	-	Yersinia	1282.62	BZ22_RS19070		Gene
gene-BZ22_RS19075	NZ_CP009792.1	4143625	4145493	-	Yersinia	828.996	BZ22_RS19075		Gene
gene-BZ22_RS19080	NZ_CP009792.1	4145691	4146296	-	Yersinia	236.507	BZ22_RS19080		Gene
gene-BZ22_RS19085	NZ_CP009792.1	4146296	4146628	-	Yersinia	551.465	BZ22_RS19085		Gene
gene-BZ22_RS19090	NZ_CP009792.1	4146684	4148660	-	Yersinia	94.0338	BZ22_RS19090		Gene
gene-BZ22_RS19095	NZ_CP009792.1	4149316	4149879	-	Yersinia	346.903	BZ22_RS19095		Gene
gene-BZ22_RS22580	NZ_CP009792.1	4150118	4150498	-	Yersinia	59.1944	BZ22_RS22580		Gene
gene-BZ22_RS19105	NZ_CP009792.1	4150699	4151235	+	Yersinia	72.3372	BZ22_RS19105		Gene
gene-BZ22_RS19110	NZ_CP009792.1	4151406	4151561	+	Yersinia	687.989	BZ22_RS19110		SmallGene
gene-BZ22_RS19115	NZ_CP009792.1	4151884	4155246	-	Yersinia	38.6719	BZ22_RS19115		Gene
gene-BZ22_RS19120	NZ_CP009792.1	4155542	4155895	-	Yersinia	102.929	BZ22_RS19120		Gene
gene-BZ22_RS19125	NZ_CP009792.1	4155908	4156564	-	Yersinia	52.1735	BZ22_RS19125		Gene
gene-BZ22_RS19130	NZ_CP009792.1	4156709	4157896	+	Yersinia	204.337	BZ22_RS19130		Gene
gene-BZ22_RS19135	NZ_CP009792.1	4157913	4161065	+	Yersinia	76.3563	BZ22_RS19135		Gene
gene-BZ22_RS19145	NZ_CP009792.1	4161961	4162221	+	Yersinia	35.6012	BZ22_RS19145		Gene
gene-BZ22_RS19150	NZ_CP009792.1	4162237	4162380	+	Yersinia	51.9562	BZ22_RS19150		SmallGene
gene-BZ22_RS19155	NZ_CP009792.1	4163244	4163597	+	Yersinia	72.787	BZ22_RS19155		Gene
gene-BZ22_RS19160	NZ_CP009792.1	4163756	4164124	+	Yersinia	450.722	BZ22_RS19160		Gene
gene-BZ22_RS19165	NZ_CP009792.1	4164173	4164376	+	Yersinia	1267.91	BZ22_RS19165		SmallGene
gene-NZ_CP009792.1_ORF.98154	NZ_CP009792.1	4164657	4164752	-	Yersinia	246.259	NZ_CP009792.1_ORF.98154	Yersinia_48334	MicroProt6K
gene-BZ22_RS19170	NZ_CP009792.1	4165282	4165671	+	Yersinia	152.598	BZ22_RS19170		Gene
gene-BZ22_RS19175	NZ_CP009792.1	4165807	4166328	-	Yersinia	1006.7	BZ22_RS19175		Gene
gene-BZ22_RS19180	NZ_CP009792.1	4166585	4167445	+	Yersinia	70.7316	BZ22_RS19180		Gene
gene-BZ22_RS19185	NZ_CP009792.1	4167706	4168995	-	Yersinia	10.3958	BZ22_RS19185		Gene
gene-BZ22_RS19190	NZ_CP009792.1	4169035	4169373	-	Yersinia	3.72323	BZ22_RS19190		Gene
gene-BZ22_RS19195	NZ_CP009792.1	4169825	4171648	-	Yersinia	28.4304	BZ22_RS19195		Gene
gene-BZ22_RS19200	NZ_CP009792.1	4171641	4173407	-	Yersinia	38.7133	BZ22_RS19200		Gene
gene-NZ_CP009792.1_ORF.98116	NZ_CP009792.1	4173417	4173512	-	Yersinia	14.0991	NZ_CP009792.1_ORF.98116	Yersinia_48333	MicroProt6K
gene-BZ22_RS19205	NZ_CP009792.1	4173509	4173970	-	Yersinia	29.6384	BZ22_RS19205		Gene
gene-BZ22_RS19210	NZ_CP009792.1	4174096	4175136	+	Yersinia	41.5747	BZ22_RS19210		Gene
gene-BZ22_RS19215	NZ_CP009792.1	4175348	4176169	-	Yersinia	29.7299	BZ22_RS19215		Gene
gene-BZ22_RS19220	NZ_CP009792.1	4176274	4177977	+	Yersinia	15.4283	BZ22_RS19220		Gene
gene-BZ22_RS19225	NZ_CP009792.1	4178266	4178964	+	Yersinia	74.0687	BZ22_RS19225		Gene
gene-BZ22_RS19230	NZ_CP009792.1	4179050	4179457	-	Yersinia	39.3005	BZ22_RS19230		Gene
gene-BZ22_RS19235	NZ_CP009792.1	4179811	4180257	-	Yersinia	36.9304	BZ22_RS19235		Gene
gene-BZ22_RS19240	NZ_CP009792.1	4180397	4182283	-	Yersinia	471.616	BZ22_RS19240		Gene
gene-NZ_CP009792.1_ORF.16812	NZ_CP009792.1	4182352	4182465	+	Yersinia	27.5336	NZ_CP009792.1_ORF.16812	Yersinia_32150	MicroProt6K
gene-BZ22_RS19245	NZ_CP009792.1	4182584	4182856	-	Yersinia	1674.59	BZ22_RS19245		Gene
gene-BZ22_RS19250	NZ_CP009792.1	4183074	4185428	-	Yersinia	392.259	BZ22_RS19250		Gene
gene-BZ22_RS19255	NZ_CP009792.1	4185623	4186894	-	Yersinia	958.283	BZ22_RS19255		Gene
gene-BZ22_RS19260	NZ_CP009792.1	4187100	4187723	-	Yersinia	640.322	BZ22_RS19260		Gene
gene-BZ22_RS19265	NZ_CP009792.1	4188185	4189489	-	Yersinia	2119.43	BZ22_RS19265		Gene
gene-NZ_CP009792.1_ORF.59021	NZ_CP009792.1	4189775	4189849	-	Yersinia	203.941	NZ_CP009792.1_ORF.59021	Yersinia_77079	MicroProt6K
gene-BZ22_RS19275	NZ_CP009792.1	4189906	4190226	-	Yersinia	352.121	BZ22_RS19275		Gene
gene-NZ_CP009792.1_ORF.16853	NZ_CP009792.1	4190440	4190535	+	Yersinia	12.5422	NZ_CP009792.1_ORF.16853	Yersinia_45018	MicroProt6K
gene-BZ22_RS19280	NZ_CP009792.1	4190575	4191153	+	Yersinia	294.705	BZ22_RS19280		Gene
gene-BZ22_RS19285	NZ_CP009792.1	4191270	4192748	+	Yersinia	31.0198	BZ22_RS19285		Gene
gene-BZ22_RS19295	NZ_CP009792.1	4194166	4195122	+	Yersinia	741.509	BZ22_RS19295		Gene
gene-BZ22_RS19300	NZ_CP009792.1	4195127	4197118	+	Yersinia	264.508	BZ22_RS19300		Gene
gene-BZ22_RS19305	NZ_CP009792.1	4197108	4197722	+	Yersinia	170.45	BZ22_RS19305		Gene
gene-BZ22_RS19310	NZ_CP009792.1	4197722	4198054	+	Yersinia	132.636	BZ22_RS19310		Gene
gene-BZ22_RS19315	NZ_CP009792.1	4198068	4198955	+	Yersinia	347.019	BZ22_RS19315		Gene
gene-BZ22_RS19320	NZ_CP009792.1	4199439	4200803	+	Yersinia	52.5966	BZ22_RS19320		Gene
gene-BZ22_RS19325	NZ_CP009792.1	4200927	4201418	-	Yersinia	295.459	BZ22_RS19325		Gene
gene-BZ22_RS19330	NZ_CP009792.1	4201650	4202561	+	Yersinia	58.7365	BZ22_RS19330		Gene
gene-BZ22_RS19335	NZ_CP009792.1	4202524	4203114	+	Yersinia	20.8227	BZ22_RS19335		Gene
gene-BZ22_RS19340	NZ_CP009792.1	4203182	4204633	-	Yersinia	109.39	BZ22_RS19340		Gene
gene-BZ22_RS19350	NZ_CP009792.1	4204983	4205237	+	Yersinia	54.2839	BZ22_RS19350		Gene
gene-BZ22_RS19355	NZ_CP009792.1	4205242	4206162	+	Yersinia	29.9964	BZ22_RS19355		Gene
gene-BZ22_RS19360	NZ_CP009792.1	4206318	4208177	+	Yersinia	34.5142	BZ22_RS19360		Gene
gene-BZ22_RS19365	NZ_CP009792.1	4208318	4208803	-	Yersinia	50.6086	BZ22_RS19365		Gene
gene-BZ22_RS19370	NZ_CP009792.1	4208796	4209785	-	Yersinia	57.2457	BZ22_RS19370		Gene
gene-BZ22_RS19375	NZ_CP009792.1	4210026	4210442	-	Yersinia	690.627	BZ22_RS19375		Gene
gene-BZ22_RS19380	NZ_CP009792.1	4210463	4210933	-	Yersinia	514.111	BZ22_RS19380		Gene
gene-BZ22_RS19385	NZ_CP009792.1	4211069	4212178	-	Yersinia	72.759	BZ22_RS19385		Gene
gene-BZ22_RS19390	NZ_CP009792.1	4212310	4212759	-	Yersinia	184.676	BZ22_RS19390		Gene
gene-BZ22_RS19395	NZ_CP009792.1	4212830	4213432	-	Yersinia	8.77198	BZ22_RS19395		Gene
gene-BZ22_RS19405	NZ_CP009792.1	4214414	4215382	-	Yersinia	398.607	BZ22_RS19405		Gene
gene-BZ22_RS19410	NZ_CP009792.1	4215393	4217240	-	Yersinia	373.764	BZ22_RS19410		Gene
gene-BZ22_RS19415	NZ_CP009792.1	4217268	4217603	-	Yersinia	960.198	BZ22_RS19415		Gene
gene-BZ22_RS19420	NZ_CP009792.1	4217715	4218839	-	Yersinia	116.09	BZ22_RS19420		Gene
gene-BZ22_RS19425	NZ_CP009792.1	4218932	4220002	-	Yersinia	47.5509	BZ22_RS19425		Gene
gene-NZ_CP009792.1_ORF.55076	NZ_CP009792.1	4220046	4220165	+	Yersinia	5.39745	NZ_CP009792.1_ORF.55076	Yersinia_28110	MicroProt6K
gene-BZ22_RS19430	NZ_CP009792.1	4220205	4220786	+	Yersinia	104.154	BZ22_RS19430		Gene
gene-BZ22_RS19435	NZ_CP009792.1	4221105	4221707	+	Yersinia	7743.48	BZ22_RS19435		Gene
gene-BZ22_RS19445	NZ_CP009792.1	4222097	4223860	+	Yersinia	11.1188	BZ22_RS19445		Gene
gene-BZ22_RS19450	NZ_CP009792.1	4224068	4224748	-	Yersinia	69.064	BZ22_RS19450		Gene
gene-BZ22_RS19455	NZ_CP009792.1	4224904	4226733	-	Yersinia	49.7909	BZ22_RS19455		Gene
gene-BZ22_RS19460	NZ_CP009792.1	4227279	4228670	-	Yersinia	94.5688	BZ22_RS19460		Gene
gene-BZ22_RS19465	NZ_CP009792.1	4228746	4230065	-	Yersinia	38.2351	BZ22_RS19465		Gene
gene-BZ22_RS19470	NZ_CP009792.1	4230539	4231417	-	Yersinia	31.0612	BZ22_RS19470		Gene
gene-BZ22_RS19475	NZ_CP009792.1	4231625	4232941	-	Yersinia	29.4447	BZ22_RS19475		Gene
gene-BZ22_RS19480	NZ_CP009792.1	4232966	4233655	-	Yersinia	51.8444	BZ22_RS19480		Gene
gene-BZ22_RS19490	NZ_CP009792.1	4233923	4235167	+	Yersinia	29.3333	BZ22_RS19490		Gene
gene-BZ22_RS19495	NZ_CP009792.1	4235164	4238853	+	Yersinia	65.1992	BZ22_RS19495		Gene
gene-BZ22_RS19500	NZ_CP009792.1	4239057	4239971	-	Yersinia	29.9208	BZ22_RS19500		Gene
gene-BZ22_RS19505	NZ_CP009792.1	4240304	4241215	+	Yersinia	264.319	BZ22_RS19505		Gene
gene-BZ22_RS19510	NZ_CP009792.1	4241444	4241731	-	Yersinia	1111.09	BZ22_RS19510		Gene
gene-BZ22_RS19520	NZ_CP009792.1	4242228	4242752	-	Yersinia	83.2592	BZ22_RS19520		Gene
gene-BZ22_RS19525	NZ_CP009792.1	4242999	4243556	-	Yersinia	44.1677	BZ22_RS19525		Gene
gene-NZ_CP009792.1_ORF.78186	NZ_CP009792.1	4243825	4243911	-	Yersinia	37.7965	NZ_CP009792.1_ORF.78186	Yersinia_59116	MicroProt6K
gene-NZ_CP009792.1_ORF.58786	NZ_CP009792.1	4244087	4244206	-	Yersinia	11.8329	NZ_CP009792.1_ORF.58786	Yersinia_28022	MicroProt6K
gene-BZ22_RS19540	NZ_CP009792.1	4245054	4245308	-	Yersinia	277.932	BZ22_RS19540		Gene
gene-BZ22_RS19545	NZ_CP009792.1	4245506	4246264	-	Yersinia	40.8624	BZ22_RS19545		Gene
gene-BZ22_RS19550	NZ_CP009792.1	4246592	4247851	-	Yersinia	47.9246	BZ22_RS19550		Gene
gene-BZ22_RS19555	NZ_CP009792.1	4247861	4248964	-	Yersinia	29.1911	BZ22_RS19555		Gene
gene-BZ22_RS19560	NZ_CP009792.1	4249141	4249542	-	Yersinia	642.861	BZ22_RS19560		Gene
gene-BZ22_RS19565	NZ_CP009792.1	4249602	4250849	-	Yersinia	146.76	BZ22_RS19565		Gene
gene-BZ22_RS19570	NZ_CP009792.1	4250976	4251434	-	Yersinia	631.593	BZ22_RS19570		Gene
gene-BZ22_RS19575	NZ_CP009792.1	4251861	4252166	+	Yersinia	3.25638	BZ22_RS19575		Gene
gene-BZ22_RS19580	NZ_CP009792.1	4252363	4253967	+	Yersinia	14.7502	BZ22_RS19580		Gene
gene-BZ22_RS19585	NZ_CP009792.1	4254426	4255337	-	Yersinia	2.21252	BZ22_RS19585		Gene
gene-BZ22_RS19595	NZ_CP009792.1	4257213	4258673	+	Yersinia	369.424	BZ22_RS19595		Gene
gene-BZ22_RS19600	NZ_CP009792.1	4258787	4259845	-	Yersinia	28.1262	BZ22_RS19600		Gene
gene-BZ22_RS19605	NZ_CP009792.1	4260216	4261148	+	Yersinia	22.6418	BZ22_RS19605		Gene
gene-BZ22_RS19610	NZ_CP009792.1	4261393	4261620	-	Yersinia	56.5604	BZ22_RS19610		Gene
gene-BZ22_RS19615	NZ_CP009792.1	4261633	4262655	-	Yersinia	47.2008	BZ22_RS19615		Gene
gene-BZ22_RS19620	NZ_CP009792.1	4262696	4263919	-	Yersinia	62.4683	BZ22_RS19620		Gene
gene-BZ22_RS19625	NZ_CP009792.1	4263935	4264531	-	Yersinia	44.0364	BZ22_RS19625		Gene
gene-BZ22_RS19630	NZ_CP009792.1	4264538	4265167	-	Yersinia	44.3	BZ22_RS19630		Gene
gene-BZ22_RS19635	NZ_CP009792.1	4265160	4265960	-	Yersinia	65.4453	BZ22_RS19635		Gene
gene-BZ22_RS19640	NZ_CP009792.1	4265950	4267191	-	Yersinia	35.0002	BZ22_RS19640		Gene
gene-BZ22_RS19645	NZ_CP009792.1	4267195	4268538	-	Yersinia	73.7392	BZ22_RS19645		Gene
gene-BZ22_RS24070	NZ_CP009792.1	4268640	4268819	+	Yersinia	46.4089	BZ22_RS24070		SmallGene
gene-NZ_CP009792.1_ORF.78068	NZ_CP009792.1	4268938	4269015	-	Yersinia	2.98084	NZ_CP009792.1_ORF.78068	Yersinia_72231	MicroProt6K
gene-BZ22_RS19650	NZ_CP009792.1	4269034	4269774	+	Yersinia	66.1052	BZ22_RS19650		Gene
gene-BZ22_RS19655	NZ_CP009792.1	4269739	4270512	-	Yersinia	16.6075	BZ22_RS19655		Gene
gene-BZ22_RS19660	NZ_CP009792.1	4270715	4271296	-	Yersinia	351.17	BZ22_RS19660		Gene
gene-BZ22_RS19665	NZ_CP009792.1	4271535	4273982	+	Yersinia	17.3538	BZ22_RS19665		Gene
gene-BZ22_RS19670	NZ_CP009792.1	4274154	4274900	-	Yersinia	8.65949	BZ22_RS19670		Gene
gene-BZ22_RS19675	NZ_CP009792.1	4274902	4276755	-	Yersinia	7.71257	BZ22_RS19675		Gene
gene-BZ22_RS19680	NZ_CP009792.1	4276910	4283074	-	Yersinia	2.0352	BZ22_RS19680		Gene
gene-BZ22_RS19685	NZ_CP009792.1	4283115	4284905	-	Yersinia	2.14665	BZ22_RS19685		Gene
gene-NZ_CP009792.1_ORF.58622	NZ_CP009792.1	4285610	4285792	-	Yersinia	2.17804	NZ_CP009792.1_ORF.58622	Yersinia_7196	MicroProt6K
gene-BZ22_RS19695	NZ_CP009792.1	4285792	4286205	+	Yersinia	7.20062	BZ22_RS19695		Gene
gene-NZ_CP009792.1_ORF.55352	NZ_CP009792.1	4286574	4286663	+	Yersinia	16.1462	NZ_CP009792.1_ORF.55352	Yersinia_55373	MicroProt6K
gene-BZ22_RS19700	NZ_CP009792.1	4286828	4288051	-	Yersinia	16.3158	BZ22_RS19700		Gene
gene-BZ22_RS19705	NZ_CP009792.1	4288247	4289287	+	Yersinia	20.4603	BZ22_RS19705		Gene
gene-BZ22_RS19710	NZ_CP009792.1	4289330	4289872	-	Yersinia	89.4911	BZ22_RS19710		Gene
gene-BZ22_RS19715	NZ_CP009792.1	4289998	4290687	-	Yersinia	42.4335	BZ22_RS19715		Gene
gene-BZ22_RS19720	NZ_CP009792.1	4290684	4291352	-	Yersinia	43.0952	BZ22_RS19720		Gene
gene-BZ22_RS19725	NZ_CP009792.1	4291492	4292652	+	Yersinia	16.2857	BZ22_RS19725		Gene
gene-BZ22_RS19730	NZ_CP009792.1	4292640	4293410	+	Yersinia	5.34199	BZ22_RS19730		Gene
gene-BZ22_RS19735	NZ_CP009792.1	4294131	4295414	-	Yersinia	1.39043	BZ22_RS19735		Gene
gene-BZ22_RS19740	NZ_CP009792.1	4295414	4296739	-	Yersinia	2.02271	BZ22_RS19740		Gene
gene-BZ22_RS19745	NZ_CP009792.1	4296771	4297517	-	Yersinia	4.43535	BZ22_RS19745		Gene
gene-BZ22_RS19750	NZ_CP009792.1	4297498	4298151	-	Yersinia	1.32048	BZ22_RS19750		Gene
gene-BZ22_RS19760	NZ_CP009792.1	4298829	4299617	-	Yersinia	5.5569	BZ22_RS19760		Gene
gene-BZ22_RS19770	NZ_CP009792.1	4299945	4300778	-	Yersinia	12.3163	BZ22_RS19770		Gene
gene-BZ22_RS24120	NZ_CP009792.1	4300961	4301089	-	Yersinia	45.2523	BZ22_RS24120		SmallGene
gene-BZ22_RS19775	NZ_CP009792.1	4301088	4301291	+	Yersinia	12.2114	BZ22_RS19775		SmallGene
gene-BZ22_RS19780	NZ_CP009792.1	4301288	4302685	+	Yersinia	6.18328	BZ22_RS19780		Gene
gene-BZ22_RS19785	NZ_CP009792.1	4302795	4303181	+	Yersinia	22.2292	BZ22_RS19785		Gene
gene-BZ22_RS19790	NZ_CP009792.1	4303421	4304620	+	Yersinia	21.2646	BZ22_RS19790		Gene
gene-BZ22_RS19795	NZ_CP009792.1	4304780	4305553	+	Yersinia	11.5008	BZ22_RS19795		Gene
gene-BZ22_RS19800	NZ_CP009792.1	4305550	4305891	+	Yersinia	12.9413	BZ22_RS19800		Gene
gene-BZ22_RS19805	NZ_CP009792.1	4306063	4306575	+	Yersinia	230.499	BZ22_RS19805		Gene
gene-NZ_CP009792.1_ORF.77884	NZ_CP009792.1	4306804	4306911	-	Yersinia	24.7575	NZ_CP009792.1_ORF.77884	Yersinia_34598	MicroProt6K
gene-BZ22_RS19810	NZ_CP009792.1	4306959	4308131	+	Yersinia	17.7756	BZ22_RS19810		Gene
gene-BZ22_RS19815	NZ_CP009792.1	4308170	4309705	+	Yersinia	7.71451	BZ22_RS19815		Gene
gene-BZ22_RS19820	NZ_CP009792.1	4309838	4311004	-	Yersinia	122.65	BZ22_RS19820		Gene
gene-BZ22_RS19825	NZ_CP009792.1	4311256	4311693	+	Yersinia	3220.31	BZ22_RS19825		Gene
gene-BZ22_RS19835	NZ_CP009792.1	4312644	4315286	+	Yersinia	19.6834	BZ22_RS19835		Gene
gene-BZ22_RS19840	NZ_CP009792.1	4315462	4316817	+	Yersinia	114.685	BZ22_RS19840		Gene
gene-BZ22_RS19845	NZ_CP009792.1	4316879	4317220	+	Yersinia	19.7882	BZ22_RS19845		Gene
gene-NZ_CP009792.1_ORF.36438	NZ_CP009792.1	4320848	4321015	+	Yersinia	126.83	NZ_CP009792.1_ORF.36438	Yersinia_9710	MicroProt6K
gene-NZ_CP009792.1_ORF.17401	NZ_CP009792.1	4322881	4323063	+	Yersinia	2802	NZ_CP009792.1_ORF.17401	Yersinia_7023	MicroProt6K
gene-BZ22_RS19885	NZ_CP009792.1	4323392	4325965	-	Yersinia	189.845	BZ22_RS19885		Gene
gene-BZ22_RS19890	NZ_CP009792.1	4326095	4326826	-	Yersinia	49.1533	BZ22_RS19890		Gene
gene-BZ22_RS19895	NZ_CP009792.1	4326828	4327805	-	Yersinia	131.765	BZ22_RS19895		Gene
gene-BZ22_RS19900	NZ_CP009792.1	4327941	4328672	+	Yersinia	767.067	BZ22_RS19900		Gene
gene-BZ22_RS19905	NZ_CP009792.1	4329027	4329389	+	Yersinia	3845.79	BZ22_RS19905		Gene
gene-NZ_CP009792.1_ORF.36478	NZ_CP009792.1	4329572	4329682	+	Yersinia	11.3709	NZ_CP009792.1_ORF.36478	Yersinia_34485	MicroProt6K
gene-BZ22_RS19910	NZ_CP009792.1	4329751	4330908	+	Yersinia	104.952	BZ22_RS19910		Gene
gene-BZ22_RS19915	NZ_CP009792.1	4331013	4332134	-	Yersinia	146.108	BZ22_RS19915		Gene
gene-BZ22_RS19920	NZ_CP009792.1	4332147	4333217	-	Yersinia	91.4888	BZ22_RS19920		Gene
gene-BZ22_RS19925	NZ_CP009792.1	4333450	4334166	+	Yersinia	56.5629	BZ22_RS19925		Gene
gene-BZ22_RS19930	NZ_CP009792.1	4334599	4335942	+	Yersinia	6.92599	BZ22_RS19930		Gene
gene-BZ22_RS19935	NZ_CP009792.1	4336265	4337032	+	Yersinia	70.3875	BZ22_RS19935		Gene
gene-BZ22_RS19940	NZ_CP009792.1	4337295	4337642	-	Yersinia	2868.33	BZ22_RS19940		Gene
gene-BZ22_RS19945	NZ_CP009792.1	4337723	4338463	-	Yersinia	1230.03	BZ22_RS19945		Gene
gene-BZ22_RS19950	NZ_CP009792.1	4338502	4339050	-	Yersinia	2296.26	BZ22_RS19950		Gene
gene-BZ22_RS19955	NZ_CP009792.1	4339072	4339320	-	Yersinia	1181.07	BZ22_RS19955		Gene
gene-BZ22_RS19960	NZ_CP009792.1	4339548	4340909	-	Yersinia	410.22	BZ22_RS19960		Gene
gene-BZ22_RS19965	NZ_CP009792.1	4341075	4341866	+	Yersinia	104.95	BZ22_RS19965		Gene
gene-BZ22_RS19970	NZ_CP009792.1	4341938	4343218	+	Yersinia	73.1653	BZ22_RS19970		Gene
gene-BZ22_RS19975	NZ_CP009792.1	4343307	4343822	-	Yersinia	343.754	BZ22_RS19975		Gene
gene-BZ22_RS19980	NZ_CP009792.1	4343990	4345588	-	Yersinia	81.0384	BZ22_RS19980		Gene
gene-BZ22_RS19985	NZ_CP009792.1	4345632	4346060	-	Yersinia	25.5114	BZ22_RS19985		Gene
gene-BZ22_RS19990	NZ_CP009792.1	4346057	4346623	-	Yersinia	28.1186	BZ22_RS19990		Gene
gene-NZ_CP009792.1_ORF.58345	NZ_CP009792.1	4347734	4347877	-	Yersinia	11.7637	NZ_CP009792.1_ORF.58345	Yersinia_16473	MicroProt6K
gene-BZ22_RS20015	NZ_CP009792.1	4347923	4348108	-	Yersinia	1521.06	BZ22_RS20015		SmallGene
gene-NZ_CP009792.1_ORF.36569	NZ_CP009792.1	4348112	4348213	+	Yersinia	23.5274	NZ_CP009792.1_ORF.36569	Yersinia_42038	MicroProt6K
gene-NZ_CP009792.1_ORF.55618	NZ_CP009792.1	4348218	4348289	+	Yersinia	9.9184	NZ_CP009792.1_ORF.55618	Yersinia_82028	MicroProt6K
gene-BZ22_RS20020	NZ_CP009792.1	4348358	4350985	-	Yersinia	92.7381	BZ22_RS20020		Gene
gene-BZ22_RS20025	NZ_CP009792.1	4351125	4351688	-	Yersinia	43.5359	BZ22_RS20025		Gene
gene-BZ22_RS20030	NZ_CP009792.1	4352074	4353144	-	Yersinia	344.153	BZ22_RS20030		Gene
gene-NZ_CP009792.1_ORF.97466	NZ_CP009792.1	4353150	4353236	-	Yersinia	8.97189	NZ_CP009792.1_ORF.97466	Yersinia_58897	MicroProt6K
gene-BZ22_RS20035	NZ_CP009792.1	4353259	4353747	-	Yersinia	29.717	BZ22_RS20035		Gene
gene-NZ_CP009792.1_ORF.36596	NZ_CP009792.1	4353827	4353901	+	Yersinia	5.97872	NZ_CP009792.1_ORF.36596	Yersinia_77292	MicroProt6K
gene-BZ22_RS20040	NZ_CP009792.1	4354064	4355404	+	Yersinia	26.2055	BZ22_RS20040		Gene
gene-BZ22_RS20045	NZ_CP009792.1	4355652	4356596	+	Yersinia	34.2432	BZ22_RS20045		Gene
gene-NZ_CP009792.1_ORF.97445	NZ_CP009792.1	4356591	4356731	-	Yersinia	6.47812	NZ_CP009792.1_ORF.97445	Yersinia_17607	MicroProt6K
gene-BZ22_RS20050	NZ_CP009792.1	4356818	4358242	-	Yersinia	4.90651	BZ22_RS20050		Gene
gene-BZ22_RS20055	NZ_CP009792.1	4358263	4359750	-	Yersinia	2.61167	BZ22_RS20055		Gene
gene-BZ22_RS20060	NZ_CP009792.1	4359753	4360697	-	Yersinia	3.89267	BZ22_RS20060		Gene
gene-BZ22_RS20065	NZ_CP009792.1	4360690	4361520	-	Yersinia	1.21909	BZ22_RS20065		Gene
gene-BZ22_RS20070	NZ_CP009792.1	4361766	4362911	-	Yersinia	1.65206	BZ22_RS20070		Gene
gene-BZ22_RS20075	NZ_CP009792.1	4362908	4364431	-	Yersinia	2.23395	BZ22_RS20075		Gene
gene-BZ22_RS20080	NZ_CP009792.1	4364431	4365048	-	Yersinia	3.41288	BZ22_RS20080		Gene
gene-BZ22_RS20085	NZ_CP009792.1	4365141	4366082	-	Yersinia	9.4938	BZ22_RS20085		Gene
gene-BZ22_RS20090	NZ_CP009792.1	4366618	4368831	+	Yersinia	483.772	BZ22_RS20090		Gene
gene-BZ22_RS20095	NZ_CP009792.1	4368908	4369291	+	Yersinia	872.696	BZ22_RS20095		Gene
gene-BZ22_RS20100	NZ_CP009792.1	4369438	4369968	+	Yersinia	297.216	BZ22_RS20100		Gene
gene-BZ22_RS20105	NZ_CP009792.1	4370208	4370918	-	Yersinia	50.5351	BZ22_RS20105		Gene
gene-BZ22_RS20110	NZ_CP009792.1	4371064	4371924	-	Yersinia	2.73899	BZ22_RS20110		Gene
gene-BZ22_RS20115	NZ_CP009792.1	4371926	4372543	-	Yersinia	1.5452	BZ22_RS20115		Gene
gene-BZ22_RS20120	NZ_CP009792.1	4372555	4375005	-	Yersinia	2.51722	BZ22_RS20120		Gene
gene-NZ_CP009792.1_ORF.97363	NZ_CP009792.1	4375191	4375286	-	Yersinia	1.03797	NZ_CP009792.1_ORF.97363	Yersinia_48368	MicroProt6K
gene-BZ22_RS20125	NZ_CP009792.1	4375579	4376274	-	Yersinia	4.13996	BZ22_RS20125		Gene
gene-NZ_CP009792.1_ORF.58245	NZ_CP009792.1	4376555	4376665	-	Yersinia	3.4412	NZ_CP009792.1_ORF.58245	Yersinia_34392	MicroProt6K
gene-BZ22_RS20130	NZ_CP009792.1	4376991	4377800	+	Yersinia	8.27302	BZ22_RS20130		Gene
gene-BZ22_RS20135	NZ_CP009792.1	4377961	4378965	+	Yersinia	1.90037	BZ22_RS20135		Gene
gene-BZ22_RS20140	NZ_CP009792.1	4379114	4380628	+	Yersinia	2.91591	BZ22_RS20140		Gene
gene-BZ22_RS20150	NZ_CP009792.1	4381623	4382663	+	Yersinia	1.03697	BZ22_RS20150		Gene
gene-BZ22_RS20155	NZ_CP009792.1	4382819	4383700	+	Yersinia	1.9206	BZ22_RS20155		Gene
gene-BZ22_RS20160	NZ_CP009792.1	4383711	4385207	+	Yersinia	3.47793	BZ22_RS20160		Gene
gene-NZ_CP009792.1_ORF.17632	NZ_CP009792.1	4385227	4385349	+	Yersinia	8.43879	NZ_CP009792.1_ORF.17632	Yersinia_26335	MicroProt6K
gene-BZ22_RS20165	NZ_CP009792.1	4385605	4387248	+	Yersinia	47.1204	BZ22_RS20165		Gene
gene-BZ22_RS20170	NZ_CP009792.1	4387431	4387682	+	Yersinia	202.454	BZ22_RS20170		Gene
gene-BZ22_RS20175	NZ_CP009792.1	4387679	4388464	+	Yersinia	180.042	BZ22_RS20175		Gene
gene-NZ_CP009792.1_ORF.77514	NZ_CP009792.1	4388530	4388628	-	Yersinia	122.711	NZ_CP009792.1_ORF.77514	Yersinia_42640	MicroProt6K
gene-BZ22_RS20185	NZ_CP009792.1	4388840	4390027	-	Yersinia	18.0265	BZ22_RS20185		Gene
gene-BZ22_RS20190	NZ_CP009792.1	4390469	4392565	-	Yersinia	114.388	BZ22_RS20190		Gene
gene-BZ22_RS20195	NZ_CP009792.1	4392737	4392988	+	Yersinia	5.43699	BZ22_RS20195		Gene
gene-BZ22_RS20200	NZ_CP009792.1	4393225	4394604	+	Yersinia	6.52267	BZ22_RS20200		Gene
gene-BZ22_RS20205	NZ_CP009792.1	4394675	4395439	+	Yersinia	43.82	BZ22_RS20205		Gene
gene-BZ22_RS20210	NZ_CP009792.1	4395863	4396066	+	Yersinia	38.466	BZ22_RS20210		SmallGene
gene-BZ22_RS20215	NZ_CP009792.1	4396277	4396540	+	Yersinia	33.1522	BZ22_RS20215		Gene
gene-BZ22_RS20220	NZ_CP009792.1	4396787	4397128	+	Yersinia	47.1761	BZ22_RS20220		Gene
gene-BZ22_RS20225	NZ_CP009792.1	4397213	4398502	+	Yersinia	10.6662	BZ22_RS20225		Gene
gene-BZ22_RS20230	NZ_CP009792.1	4399057	4400028	+	Yersinia	72.4274	BZ22_RS20230		Gene
gene-BZ22_RS20235	NZ_CP009792.1	4400149	4400823	-	Yersinia	5.8557	BZ22_RS20235		Gene
gene-BZ22_RS20240	NZ_CP009792.1	4400830	4401831	-	Yersinia	2.81765	BZ22_RS20240		Gene
gene-BZ22_RS20245	NZ_CP009792.1	4401918	4402688	-	Yersinia	4.99734	BZ22_RS20245		Gene
gene-BZ22_RS20250	NZ_CP009792.1	4402752	4403867	-	Yersinia	7.61179	BZ22_RS20250		Gene
gene-BZ22_RS20255	NZ_CP009792.1	4404350	4404805	+	Yersinia	39.8618	BZ22_RS20255		Gene
gene-BZ22_RS20265	NZ_CP009792.1	4405610	4408165	+	Yersinia	30.9962	BZ22_RS20265		Gene
gene-BZ22_RS20270	NZ_CP009792.1	4408554	4409552	-	Yersinia	454.181	BZ22_RS20270		Gene
gene-BZ22_RS20275	NZ_CP009792.1	4409607	4410590	-	Yersinia	217.772	BZ22_RS20275		Gene
gene-NZ_CP009792.1_ORF.36816	NZ_CP009792.1	4410590	4410664	+	Yersinia	8.52521	NZ_CP009792.1_ORF.36816	Yersinia_77243	MicroProt6K
gene-BZ22_RS20280	NZ_CP009792.1	4410712	4411338	-	Yersinia	54.9347	BZ22_RS20280		Gene
gene-BZ22_RS20285	NZ_CP009792.1	4411332	4412096	-	Yersinia	38.447	BZ22_RS20285		Gene
gene-BZ22_RS20290	NZ_CP009792.1	4412074	4413123	-	Yersinia	59.2731	BZ22_RS20290		Gene
gene-BZ22_RS20295	NZ_CP009792.1	4413134	4413622	-	Yersinia	96.0113	BZ22_RS20295		Gene
gene-BZ22_RS20300	NZ_CP009792.1	4413761	4414486	-	Yersinia	49.2736	BZ22_RS20300		Gene
gene-BZ22_RS20305	NZ_CP009792.1	4414490	4414810	-	Yersinia	156.84	BZ22_RS20305		Gene
gene-BZ22_RS20310	NZ_CP009792.1	4415125	4415442	-	Yersinia	97.1646	BZ22_RS20310		Gene
gene-BZ22_RS20315	NZ_CP009792.1	4415633	4416274	-	Yersinia	39.1907	BZ22_RS20315		Gene
gene-BZ22_RS20320	NZ_CP009792.1	4416276	4417712	-	Yersinia	68.4007	BZ22_RS20320		Gene
gene-BZ22_RS20325	NZ_CP009792.1	4417805	4418713	-	Yersinia	87.9981	BZ22_RS20325		Gene
gene-BZ22_RS20330	NZ_CP009792.1	4418724	4420142	-	Yersinia	79.907	BZ22_RS20330		Gene
gene-BZ22_RS20335	NZ_CP009792.1	4420465	4420662	-	Yersinia	7.33919	BZ22_RS20335		SmallGene
gene-BZ22_RS20340	NZ_CP009792.1	4420755	4420955	+	Yersinia	77.6671	BZ22_RS20340		SmallGene
gene-BZ22_RS20345	NZ_CP009792.1	4421130	4421537	+	Yersinia	67.3664	BZ22_RS20345		Gene
gene-NZ_CP009792.1_ORF.77370	NZ_CP009792.1	4421533	4421706	-	Yersinia	5.58357	NZ_CP009792.1_ORF.77370	Yersinia_7562	MicroProt6K
gene-BZ22_RS20350	NZ_CP009792.1	4421781	4422515	-	Yersinia	141.706	BZ22_RS20350		Gene
gene-BZ22_RS20355	NZ_CP009792.1	4422512	4424242	-	Yersinia	67.9125	BZ22_RS20355		Gene
gene-BZ22_RS20360	NZ_CP009792.1	4424242	4426044	-	Yersinia	93.6811	BZ22_RS20360		Gene
gene-BZ22_RS20365	NZ_CP009792.1	4426437	4426796	+	Yersinia	248.144	BZ22_RS20365		Gene
gene-BZ22_RS20370	NZ_CP009792.1	4427030	4427701	-	Yersinia	162.455	BZ22_RS20370		Gene
gene-BZ22_RS20375	NZ_CP009792.1	4427805	4428320	-	Yersinia	409.009	BZ22_RS20375		Gene
gene-BZ22_RS20380	NZ_CP009792.1	4428782	4430077	-	Yersinia	1328.85	BZ22_RS20380		Gene
gene-BZ22_RS20385	NZ_CP009792.1	4430158	4431795	-	Yersinia	319.878	BZ22_RS20385		Gene
gene-NZ_CP009792.1_ORF.58002	NZ_CP009792.1	4431788	4431928	-	Yersinia	4.47579	NZ_CP009792.1_ORF.58002	Yersinia_17547	MicroProt6K
gene-BZ22_RS20390	NZ_CP009792.1	4432007	4432849	-	Yersinia	47.7245	BZ22_RS20390		Gene
gene-NZ_CP009792.1_ORF.58000	NZ_CP009792.1	4432859	4433020	-	Yersinia	22.7072	NZ_CP009792.1_ORF.58000	Yersinia_11161	MicroProt6K
gene-BZ22_RS20400	NZ_CP009792.1	4433070	4435304	-	Yersinia	44.127	BZ22_RS20400		Gene
gene-BZ22_RS22660	NZ_CP009792.1	4435314	4435439	-	Yersinia	30.9744	BZ22_RS22660		SmallGene
gene-BZ22_RS22665	NZ_CP009792.1	4435455	4435637	-	Yersinia	68.1091	BZ22_RS22665		SmallGene
gene-BZ22_RS20405	NZ_CP009792.1	4435748	4438576	+	Yersinia	17.3942	BZ22_RS20405		Gene
gene-BZ22_RS20410	NZ_CP009792.1	4438735	4440180	-	Yersinia	77.008	BZ22_RS20410		Gene
gene-BZ22_RS20415	NZ_CP009792.1	4440378	4441898	-	Yersinia	14.0471	BZ22_RS20415		Gene
gene-BZ22_RS20420	NZ_CP009792.1	4442192	4442893	+	Yersinia	100.71	BZ22_RS20420		Gene
gene-BZ22_RS20425	NZ_CP009792.1	4442893	4443735	+	Yersinia	53.5362	BZ22_RS20425		Gene
gene-BZ22_RS20430	NZ_CP009792.1	4443735	4444349	+	Yersinia	55.6825	BZ22_RS20430		Gene
gene-BZ22_RS20435	NZ_CP009792.1	4444651	4444995	-	Yersinia	1024.69	BZ22_RS20435		Gene
gene-BZ22_RS20440	NZ_CP009792.1	4445131	4446567	-	Yersinia	19.2715	BZ22_RS20440		Gene
gene-BZ22_RS20445	NZ_CP009792.1	4446927	4448207	+	Yersinia	55.4557	BZ22_RS20445		Gene
gene-NZ_CP009792.1_ORF.56045	NZ_CP009792.1	4448307	4448456	+	Yersinia	78.7751	NZ_CP009792.1_ORF.56045	Yersinia_14459	MicroProt6K
gene-BZ22_RS20450	NZ_CP009792.1	4448581	4450578	-	Yersinia	15.2153	BZ22_RS20450		Gene
gene-BZ22_RS20455	NZ_CP009792.1	4450575	4451486	-	Yersinia	7.35685	BZ22_RS20455		Gene
gene-BZ22_RS24080	NZ_CP009792.1	4451480	4451671	+	Yersinia	3.11392	BZ22_RS24080		SmallGene
gene-BZ22_RS20460	NZ_CP009792.1	4451627	4452421	-	Yersinia	31.429	BZ22_RS20460		Gene
gene-NZ_CP009792.1_ORF.77264	NZ_CP009792.1	4452454	4452534	-	Yersinia	5.33082	NZ_CP009792.1_ORF.77264	Yersinia_67549	MicroProt6K
gene-NZ_CP009792.1_ORF.56067	NZ_CP009792.1	4452504	4452581	+	Yersinia	3.40668	NZ_CP009792.1_ORF.56067	Yersinia_72317	MicroProt6K
gene-BZ22_RS20465	NZ_CP009792.1	4452743	4455223	-	Yersinia	26.3003	BZ22_RS20465		Gene
gene-BZ22_RS20470	NZ_CP009792.1	4455332	4457893	-	Yersinia	19.168	BZ22_RS20470		Gene
gene-BZ22_RS20475	NZ_CP009792.1	4457976	4458551	+	Yersinia	14.1135	BZ22_RS20475		Gene
gene-BZ22_RS20480	NZ_CP009792.1	4458685	4459422	+	Yersinia	100.354	BZ22_RS20480		Gene
gene-BZ22_RS20485	NZ_CP009792.1	4459592	4460047	+	Yersinia	4076.19	BZ22_RS20485		Gene
gene-BZ22_RS20490	NZ_CP009792.1	4460138	4461322	+	Yersinia	81.4961	BZ22_RS20490		Gene
gene-NZ_CP009792.1_ORF.57890	NZ_CP009792.1	4461359	4461529	-	Yersinia	219.637	NZ_CP009792.1_ORF.57890	Yersinia_9094	MicroProt6K
gene-BZ22_RS20495	NZ_CP009792.1	4461564	4462886	+	Yersinia	89.8791	BZ22_RS20495		Gene
gene-BZ22_RS20500	NZ_CP009792.1	4462894	4463373	+	Yersinia	89.0061	BZ22_RS20500		Gene
gene-BZ22_RS20505	NZ_CP009792.1	4463642	4464439	+	Yersinia	40.1869	BZ22_RS20505		Gene
gene-BZ22_RS20510	NZ_CP009792.1	4464527	4465381	+	Yersinia	70.9851	BZ22_RS20510		Gene
gene-BZ22_RS20515	NZ_CP009792.1	4465792	4466172	+	Yersinia	736.66	BZ22_RS20515		Gene
gene-BZ22_RS20520	NZ_CP009792.1	4466321	4467634	-	Yersinia	92.5801	BZ22_RS20520		Gene
gene-BZ22_RS20525	NZ_CP009792.1	4467836	4468606	-	Yersinia	41.4973	BZ22_RS20525		Gene
gene-BZ22_RS20530	NZ_CP009792.1	4468603	4469529	-	Yersinia	46.8756	BZ22_RS20530		Gene
gene-BZ22_RS20535	NZ_CP009792.1	4469765	4470427	+	Yersinia	714.788	BZ22_RS20535		Gene
gene-BZ22_RS20540	NZ_CP009792.1	4470752	4471288	-	Yersinia	353.784	BZ22_RS20540		Gene
gene-BZ22_RS20545	NZ_CP009792.1	4471508	4473109	-	Yersinia	9.22123	BZ22_RS20545		Gene
gene-NZ_CP009792.1_ORF.57847	NZ_CP009792.1	4473311	4473448	-	Yersinia	3.36965	NZ_CP009792.1_ORF.57847	Yersinia_18916	MicroProt6K
gene-BZ22_RS20550	NZ_CP009792.1	4473426	4473773	+	Yersinia	65.7143	BZ22_RS20550		Gene
gene-BZ22_RS20555	NZ_CP009792.1	4473890	4474780	+	Yersinia	51.6306	BZ22_RS20555		Gene
gene-BZ22_RS20560	NZ_CP009792.1	4474858	4475652	+	Yersinia	281.566	BZ22_RS20560		Gene
gene-BZ22_RS20565	NZ_CP009792.1	4476090	4476977	+	Yersinia	41.5469	BZ22_RS20565		Gene
gene-BZ22_RS20570	NZ_CP009792.1	4477088	4477447	-	Yersinia	134.567	BZ22_RS20570		Gene
gene-BZ22_RS20575	NZ_CP009792.1	4477765	4480362	-	Yersinia	200.748	BZ22_RS20575		Gene
gene-BZ22_RS20580	NZ_CP009792.1	4480933	4481391	-	Yersinia	2.06238	BZ22_RS20580		Gene
gene-BZ22_RS20590	NZ_CP009792.1	4481633	4483057	-	Yersinia	428.743	BZ22_RS20590		Gene
gene-BZ22_RS20595	NZ_CP009792.1	4483363	4484949	-	Yersinia	229.204	BZ22_RS20595		Gene
gene-BZ22_RS20600	NZ_CP009792.1	4484963	4487626	-	Yersinia	208.944	BZ22_RS20600		Gene
gene-BZ22_RS20605	NZ_CP009792.1	4487822	4488586	-	Yersinia	229.412	BZ22_RS20605		Gene
gene-NZ_CP009792.1_ORF.18029	NZ_CP009792.1	4489075	4489164	+	Yersinia	80.2698	NZ_CP009792.1_ORF.18029	Yersinia_55441	MicroProt6K
gene-BZ22_RS20610	NZ_CP009792.1	4489449	4490846	+	Yersinia	25.3687	BZ22_RS20610		Gene
gene-NZ_CP009792.1_ORF.77076	NZ_CP009792.1	4491076	4491171	-	Yersinia	111.928	NZ_CP009792.1_ORF.77076	Yersinia_48330	MicroProt6K
gene-BZ22_RS20615	NZ_CP009792.1	4491264	4492118	-	Yersinia	30.117	BZ22_RS20615		Gene
gene-BZ22_RS20620	NZ_CP009792.1	4492391	4492942	-	Yersinia	44.2266	BZ22_RS20620		Gene
gene-BZ22_RS20625	NZ_CP009792.1	4493055	4493963	+	Yersinia	113.32	BZ22_RS20625		Gene
gene-BZ22_RS20630	NZ_CP009792.1	4494166	4494630	+	Yersinia	11.6789	BZ22_RS20630		Gene
gene-BZ22_RS20635	NZ_CP009792.1	4494623	4496161	+	Yersinia	12.4961	BZ22_RS20635		Gene
gene-BZ22_RS20640	NZ_CP009792.1	4496158	4497357	+	Yersinia	25.9493	BZ22_RS20640		Gene
gene-NZ_CP009792.1_ORF.57759	NZ_CP009792.1	4497485	4497655	-	Yersinia	36.8085	NZ_CP009792.1_ORF.57759	Yersinia_8044	MicroProt6K
gene-BZ22_RS20645	NZ_CP009792.1	4497833	4498876	-	Yersinia	223.303	BZ22_RS20645		Gene
gene-BZ22_RS24085	NZ_CP009792.1	4498962	4499162	+	Yersinia	33.0912	BZ22_RS24085		SmallGene
gene-BZ22_RS20655	NZ_CP009792.1	4499172	4499792	+	Yersinia	123.58	BZ22_RS20655		Gene
gene-BZ22_RS20660	NZ_CP009792.1	4499789	4500541	+	Yersinia	155.313	BZ22_RS20660		Gene
gene-BZ22_RS20665	NZ_CP009792.1	4500749	4500955	+	Yersinia	522.817	BZ22_RS20665		SmallGene
gene-BZ22_RS20670	NZ_CP009792.1	4501146	4501604	-	Yersinia	13.7311	BZ22_RS20670		Gene
gene-NZ_CP009792.1_ORF.37151	NZ_CP009792.1	4501604	4501792	+	Yersinia	1.58167	NZ_CP009792.1_ORF.37151	Yersinia_5143	MicroProt6K
gene-BZ22_RS20680	NZ_CP009792.1	4501819	4502205	-	Yersinia	152.729	BZ22_RS20680		Gene
gene-BZ22_RS20685	NZ_CP009792.1	4502500	4505214	-	Yersinia	154.517	BZ22_RS20685		Gene
gene-BZ22_RS20690	NZ_CP009792.1	4505292	4505825	-	Yersinia	179.915	BZ22_RS20690		Gene
gene-BZ22_RS20695	NZ_CP009792.1	4505854	4506378	+	Yersinia	816.111	BZ22_RS20695		Gene
gene-BZ22_RS20700	NZ_CP009792.1	4506635	4507555	-	Yersinia	1163.97	BZ22_RS20700		Gene
gene-BZ22_RS20705	NZ_CP009792.1	4507655	4508806	-	Yersinia	441.888	BZ22_RS20705		Gene
gene-BZ22_RS20710	NZ_CP009792.1	4508879	4510135	-	Yersinia	103.061	BZ22_RS20710		Gene
gene-BZ22_RS20715	NZ_CP009792.1	4510198	4510989	-	Yersinia	26.4106	BZ22_RS20715		Gene
gene-BZ22_RS20720	NZ_CP009792.1	4510991	4511911	-	Yersinia	33.1971	BZ22_RS20720		Gene
gene-BZ22_RS20725	NZ_CP009792.1	4511904	4513379	-	Yersinia	60.7931	BZ22_RS20725		Gene
gene-BZ22_RS20730	NZ_CP009792.1	4513517	4514587	-	Yersinia	38.5183	BZ22_RS20730		Gene
gene-BZ22_RS20735	NZ_CP009792.1	4514584	4515786	-	Yersinia	38.6336	BZ22_RS20735		Gene
gene-BZ22_RS20740	NZ_CP009792.1	4515786	4517102	-	Yersinia	29.0916	BZ22_RS20740		Gene
gene-BZ22_RS20745	NZ_CP009792.1	4517105	4518187	-	Yersinia	38.9043	BZ22_RS20745		Gene
gene-BZ22_RS20750	NZ_CP009792.1	4518181	4519557	-	Yersinia	33.6191	BZ22_RS20750		Gene
gene-BZ22_RS20755	NZ_CP009792.1	4519554	4521041	-	Yersinia	62.3955	BZ22_RS20755		Gene
gene-BZ22_RS20760	NZ_CP009792.1	4521028	4522791	-	Yersinia	72.159	BZ22_RS20760		Gene
gene-BZ22_RS20765	NZ_CP009792.1	4522857	4523174	-	Yersinia	134.349	BZ22_RS20765		Gene
gene-BZ22_RS20770	NZ_CP009792.1	4523171	4524133	-	Yersinia	110.795	BZ22_RS20770		Gene
gene-BZ22_RS20775	NZ_CP009792.1	4524136	4524594	-	Yersinia	262.754	BZ22_RS20775		Gene
gene-NZ_CP009792.1_ORF.96782	NZ_CP009792.1	4524825	4524932	-	Yersinia	85.1906	NZ_CP009792.1_ORF.96782	Yersinia_36849	MicroProt6K
gene-BZ22_RS20780	NZ_CP009792.1	4525696	4526136	+	Yersinia	94.3542	BZ22_RS20780		Gene
gene-BZ22_RS20785	NZ_CP009792.1	4526267	4527277	-	Yersinia	133.797	BZ22_RS20785		Gene
gene-BZ22_RS20795	NZ_CP009792.1	4527728	4528222	-	Yersinia	22.5963	BZ22_RS20795		Gene
gene-BZ22_RS20800	NZ_CP009792.1	4528225	4529952	-	Yersinia	20.7258	BZ22_RS20800		Gene
gene-BZ22_RS20810	NZ_CP009792.1	4530412	4532217	-	Yersinia	20.8974	BZ22_RS20810		Gene
gene-BZ22_RS20820	NZ_CP009792.1	4532792	4533748	-	Yersinia	56.5472	BZ22_RS20820		Gene
gene-NZ_CP009792.1_ORF.96744	NZ_CP009792.1	4534122	4534205	-	Yersinia	80.171	NZ_CP009792.1_ORF.96744	Yersinia_63273	MicroProt6K
gene-BZ22_RS20825	NZ_CP009792.1	4534425	4534640	+	Yersinia	6.26627	BZ22_RS20825		Gene
gene-NZ_CP009792.1_ORF.56432	NZ_CP009792.1	4534794	4534874	+	Yersinia	18.8629	NZ_CP009792.1_ORF.56432	Yersinia_67421	MicroProt6K
gene-BZ22_RS20830	NZ_CP009792.1	4534963	4536525	+	Yersinia	43.814	BZ22_RS20830		Gene
gene-BZ22_RS20835	NZ_CP009792.1	4536528	4537619	+	Yersinia	9.60409	BZ22_RS20835		Gene
gene-BZ22_RS20840	NZ_CP009792.1	4537621	4539051	+	Yersinia	3.9749	BZ22_RS20840		Gene
gene-BZ22_RS20845	NZ_CP009792.1	4539066	4539668	+	Yersinia	39.5083	BZ22_RS20845		Gene
gene-BZ22_RS20850	NZ_CP009792.1	4539909	4541090	-	Yersinia	14.4297	BZ22_RS20850		Gene
gene-NZ_CP009792.1_ORF.96706	NZ_CP009792.1	4541346	4541516	-	Yersinia	6.65273	NZ_CP009792.1_ORF.96706	Yersinia_9114	MicroProt6K
gene-BZ22_RS20860	NZ_CP009792.1	4541754	4543415	+	Yersinia	9.04822	BZ22_RS20860		Gene
gene-BZ22_RS24090	NZ_CP009792.1	4543506	4543799	-	Yersinia	8.55797	BZ22_RS24090		Gene
gene-BZ22_RS20870	NZ_CP009792.1	4544354	4545346	+	Yersinia	8.17834	BZ22_RS20870		Gene
gene-BZ22_RS20875	NZ_CP009792.1	4545322	4546929	+	Yersinia	14.3818	BZ22_RS20875		Gene
gene-BZ22_RS20880	NZ_CP009792.1	4546916	4547626	+	Yersinia	11.2002	BZ22_RS20880		Gene
gene-BZ22_RS20885	NZ_CP009792.1	4547695	4548462	-	Yersinia	24.3815	BZ22_RS20885		Gene
gene-BZ22_RS20890	NZ_CP009792.1	4548658	4551027	+	Yersinia	8.88188	BZ22_RS20890		Gene
gene-BZ22_RS20895	NZ_CP009792.1	4551488	4554394	+	Yersinia	33.3008	BZ22_RS20895		Gene
gene-BZ22_RS20900	NZ_CP009792.1	4554649	4555002	-	Yersinia	130.21	BZ22_RS20900		Gene
gene-BZ22_RS20905	NZ_CP009792.1	4555024	4558518	-	Yersinia	9.54637	BZ22_RS20905		Gene
gene-BZ22_RS20910	NZ_CP009792.1	4558527	4560137	-	Yersinia	5.7678	BZ22_RS20910		Gene
gene-BZ22_RS20915	NZ_CP009792.1	4560134	4561489	-	Yersinia	6.95043	BZ22_RS20915		Gene
gene-BZ22_RS20920	NZ_CP009792.1	4561609	4562100	-	Yersinia	3.66244	BZ22_RS20920		Gene
gene-BZ22_RS20925	NZ_CP009792.1	4562093	4562458	-	Yersinia	1.22515	BZ22_RS20925		Gene
gene-BZ22_RS20930	NZ_CP009792.1	4562464	4563081	-	Yersinia	4.11158	BZ22_RS20930		Gene
gene-BZ22_RS20935	NZ_CP009792.1	4563074	4564177	-	Yersinia	4.95669	BZ22_RS20935		Gene
gene-BZ22_RS20940	NZ_CP009792.1	4564203	4566353	-	Yersinia	3.53229	BZ22_RS20940		Gene
gene-BZ22_RS20945	NZ_CP009792.1	4566435	4568783	-	Yersinia	5.32728	BZ22_RS20945		Gene
gene-BZ22_RS20950	NZ_CP009792.1	4568887	4571475	-	Yersinia	4.99381	BZ22_RS20950		Gene
gene-BZ22_RS20955	NZ_CP009792.1	4571493	4572476	-	Yersinia	10.4725	BZ22_RS20955		Gene
gene-BZ22_RS20960	NZ_CP009792.1	4572469	4574313	-	Yersinia	4.89675	BZ22_RS20960		Gene
gene-BZ22_RS20965	NZ_CP009792.1	4574346	4574789	-	Yersinia	11.8946	BZ22_RS20965		Gene
gene-BZ22_RS20970	NZ_CP009792.1	4574863	4575381	-	Yersinia	314.327	BZ22_RS20970		Gene
gene-BZ22_RS20975	NZ_CP009792.1	4575544	4577046	-	Yersinia	37.3366	BZ22_RS20975		Gene
gene-BZ22_RS20980	NZ_CP009792.1	4577055	4577615	-	Yersinia	64.4764	BZ22_RS20980		Gene
gene-BZ22_RS20985	NZ_CP009792.1	4577626	4578639	-	Yersinia	68.7887	BZ22_RS20985		Gene
gene-BZ22_RS20990	NZ_CP009792.1	4578969	4579712	+	Yersinia	174.256	BZ22_RS20990		Gene
gene-BZ22_RS20995	NZ_CP009792.1	4580935	4581555	+	Yersinia	196.63	BZ22_RS20995		Gene
gene-BZ22_RS21000	NZ_CP009792.1	4581872	4582705	-	Yersinia	51.4953	BZ22_RS21000		Gene
gene-BZ22_RS21005	NZ_CP009792.1	4582890	4585232	+	Yersinia	122.182	BZ22_RS21005		Gene
gene-BZ22_RS21010	NZ_CP009792.1	4585300	4586604	+	Yersinia	110.526	BZ22_RS21010		Gene
gene-BZ22_RS21015	NZ_CP009792.1	4586588	4587583	+	Yersinia	53.591	BZ22_RS21015		Gene
gene-BZ22_RS21020	NZ_CP009792.1	4587576	4588394	+	Yersinia	121.434	BZ22_RS21020		Gene
gene-BZ22_RS21025	NZ_CP009792.1	4588408	4588785	+	Yersinia	60.1694	BZ22_RS21025		Gene
gene-BZ22_RS21030	NZ_CP009792.1	4588802	4589671	+	Yersinia	51.2066	BZ22_RS21030		Gene
gene-BZ22_RS21035	NZ_CP009792.1	4589761	4590225	-	Yersinia	10.4467	BZ22_RS21035		Gene
gene-BZ22_RS21040	NZ_CP009792.1	4590353	4590667	-	Yersinia	7.72383	BZ22_RS21040		Gene
gene-BZ22_RS21045	NZ_CP009792.1	4591065	4591547	-	Yersinia	172.557	BZ22_RS21045		Gene
gene-BZ22_RS21050	NZ_CP009792.1	4591697	4592161	-	Yersinia	26.0542	BZ22_RS21050		Gene
gene-BZ22_RS21055	NZ_CP009792.1	4592158	4592958	-	Yersinia	45.4893	BZ22_RS21055		Gene
gene-BZ22_RS21060	NZ_CP009792.1	4593274	4593888	+	Yersinia	18.2008	BZ22_RS21060		Gene
gene-BZ22_RS21065	NZ_CP009792.1	4594114	4597347	-	Yersinia	24.3233	BZ22_RS21065		Gene
gene-BZ22_RS21070	NZ_CP009792.1	4597363	4598538	-	Yersinia	70.8645	BZ22_RS21070		Gene
gene-NZ_CP009792.1_ORF.57379	NZ_CP009792.1	4598789	4598905	-	Yersinia	5.74877	NZ_CP009792.1_ORF.57379	Yersinia_28231	MicroProt6K
gene-BZ22_RS21075	NZ_CP009792.1	4599011	4599832	-	Yersinia	88.8059	BZ22_RS21075		Gene
gene-NZ_CP009792.1_ORF.76667	NZ_CP009792.1	4600087	4600215	-	Yersinia	3.99096	NZ_CP009792.1_ORF.76667	Yersinia_23441	MicroProt6K
gene-BZ22_RS23385	NZ_CP009792.1	4600339	4600440	+	Yersinia	157.283	BZ22_RS23385		SmallGene
gene-BZ22_RS21080	NZ_CP009792.1	4600488	4601441	-	Yersinia	98.9925	BZ22_RS21080		Gene
gene-BZ22_RS21085	NZ_CP009792.1	4601422	4601880	-	Yersinia	146.79	BZ22_RS21085		Gene
gene-BZ22_RS21090	NZ_CP009792.1	4601948	4602457	-	Yersinia	98.245	BZ22_RS21090		Gene
gene-BZ22_RS21095	NZ_CP009792.1	4602457	4605273	-	Yersinia	89.2692	BZ22_RS21095		Gene
gene-BZ22_RS21100	NZ_CP009792.1	4605305	4606243	-	Yersinia	171.125	BZ22_RS21100		Gene
gene-BZ22_RS21110	NZ_CP009792.1	4606658	4606921	+	Yersinia	4981.07	BZ22_RS21110		Gene
gene-BZ22_RS21115	NZ_CP009792.1	4607052	4607951	-	Yersinia	33.252	BZ22_RS21115		Gene
gene-BZ22_RS21120	NZ_CP009792.1	4608081	4609265	-	Yersinia	49.1009	BZ22_RS21120		Gene
gene-BZ22_RS21125	NZ_CP009792.1	4609508	4610647	-	Yersinia	277.055	BZ22_RS21125		Gene
gene-BZ22_RS21130	NZ_CP009792.1	4610759	4612669	-	Yersinia	2362.88	BZ22_RS21130		Gene
gene-BZ22_RS21135	NZ_CP009792.1	4613043	4613654	+	Yersinia	316.168	BZ22_RS21135		Gene
gene-BZ22_RS21140	NZ_CP009792.1	4613944	4616400	+	Yersinia	24.6207	BZ22_RS21140		Gene
gene-BZ22_RS21145	NZ_CP009792.1	4616470	4617858	-	Yersinia	21.3184	BZ22_RS21145		Gene
gene-BZ22_RS21150	NZ_CP009792.1	4617986	4618573	-	Yersinia	155.201	BZ22_RS21150		Gene
gene-BZ22_RS21155	NZ_CP009792.1	4618861	4619814	-	Yersinia	4234.35	BZ22_RS21155		Gene
gene-BZ22_RS22705	NZ_CP009792.1	4619881	4620063	-	Yersinia	828.971	BZ22_RS22705		SmallGene
gene-BZ22_RS21160	NZ_CP009792.1	4620346	4621122	+	Yersinia	412.132	BZ22_RS21160		Gene
gene-BZ22_RS21165	NZ_CP009792.1	4621939	4623228	-	Yersinia	100.913	BZ22_RS21165		Gene
gene-BZ22_RS21170	NZ_CP009792.1	4623232	4624161	-	Yersinia	35.7241	BZ22_RS21170		Gene
gene-BZ22_RS21175	NZ_CP009792.1	4624164	4626623	-	Yersinia	26.3527	BZ22_RS21175		Gene
gene-BZ22_RS24100	NZ_CP009792.1	4627483	4627623	-	Yersinia	560.711	BZ22_RS24100		SmallGene
gene-BZ22_RS21180	NZ_CP009792.1	4627726	4628442	+	Yersinia	559.086	BZ22_RS21180		Gene
gene-BZ22_RS21185	NZ_CP009792.1	4628616	4629083	-	Yersinia	180.625	BZ22_RS21185		Gene
gene-BZ22_RS21190	NZ_CP009792.1	4629309	4630175	+	Yersinia	237.86	BZ22_RS21190		Gene
gene-BZ22_RS21195	NZ_CP009792.1	4630172	4630819	-	Yersinia	230.789	BZ22_RS21195		Gene
gene-BZ22_RS21200	NZ_CP009792.1	4630929	4631471	+	Yersinia	80.9121	BZ22_RS21200		Gene
gene-BZ22_RS21205	NZ_CP009792.1	4631468	4631860	-	Yersinia	96.5182	BZ22_RS21205		Gene
gene-BZ22_RS21210	NZ_CP009792.1	4632097	4634016	-	Yersinia	39.6851	BZ22_RS21210		Gene
gene-BZ22_RS21215	NZ_CP009792.1	4634586	4637312	+	Yersinia	10.4353	BZ22_RS21215		Gene
gene-BZ22_RS21220	NZ_CP009792.1	4637687	4638310	+	Yersinia	67.375	BZ22_RS21220		Gene
gene-BZ22_RS21225	NZ_CP009792.1	4638340	4639617	+	Yersinia	18.1669	BZ22_RS21225		Gene
gene-BZ22_RS21230	NZ_CP009792.1	4639623	4640129	+	Yersinia	18.7531	BZ22_RS21230		Gene
gene-BZ22_RS21235	NZ_CP009792.1	4640312	4641979	+	Yersinia	194.043	BZ22_RS21235		Gene
gene-BZ22_RS21240	NZ_CP009792.1	4642125	4643255	-	Yersinia	122.332	BZ22_RS21240		Gene
gene-BZ22_RS21245	NZ_CP009792.1	4643412	4644683	-	Yersinia	40.7877	BZ22_RS21245		Gene
gene-BZ22_RS21250	NZ_CP009792.1	4644842	4646224	-	Yersinia	15.7189	BZ22_RS21250		Gene
gene-BZ22_RS21255	NZ_CP009792.1	4646328	4647308	-	Yersinia	47.351	BZ22_RS21255		Gene
gene-BZ22_RS21260	NZ_CP009792.1	4647600	4648301	+	Yersinia	67.1754	BZ22_RS21260		Gene
gene-BZ22_RS21265	NZ_CP009792.1	4648413	4649132	-	Yersinia	722.094	BZ22_RS21265		Gene
gene-BZ22_RS21270	NZ_CP009792.1	4649257	4650480	-	Yersinia	98.5598	BZ22_RS21270		Gene
gene-BZ22_RS21275	NZ_CP009792.1	4650612	4651934	-	Yersinia	61.9613	BZ22_RS21275		Gene
gene-BZ22_RS21280	NZ_CP009792.1	4652055	4652852	-	Yersinia	218.281	BZ22_RS21280		Gene
gene-NZ_CP009792.1_ORF.76479	NZ_CP009792.1	4653181	4653255	-	Yersinia	446.854	NZ_CP009792.1_ORF.76479	Yersinia_77661	MicroProt6K
gene-BZ22_RS21285	NZ_CP009792.1	4653473	4654744	-	Yersinia	13.004	BZ22_RS21285		Gene
gene-BZ22_RS21290	NZ_CP009792.1	4655279	4656067	-	Yersinia	5.50428	BZ22_RS21290		Gene
gene-BZ22_RS21295	NZ_CP009792.1	4656104	4657381	-	Yersinia	20.2136	BZ22_RS21295		Gene
gene-BZ22_RS21300	NZ_CP009792.1	4657455	4657616	-	Yersinia	15.3261	BZ22_RS21300		SmallGene
gene-BZ22_RS21305	NZ_CP009792.1	4657783	4658397	-	Yersinia	69.0091	BZ22_RS21305		Gene
gene-BZ22_RS21310	NZ_CP009792.1	4658725	4660314	-	Yersinia	202.382	BZ22_RS21310		Gene
gene-BZ22_RS21315	NZ_CP009792.1	4660492	4660935	-	Yersinia	38.6948	BZ22_RS21315		Gene
gene-BZ22_RS21320	NZ_CP009792.1	4660880	4661317	-	Yersinia	105.712	BZ22_RS21320		Gene
gene-BZ22_RS21325	NZ_CP009792.1	4661430	4662473	+	Yersinia	82.6003	BZ22_RS21325		Gene
gene-BZ22_RS21345	NZ_CP009792.1	4663342	4663674	-	Yersinia	102.837	BZ22_RS21345		Gene
gene-BZ22_RS21350	NZ_CP009792.1	4663929	4665083	+	Yersinia	46.1129	BZ22_RS21350		Gene
gene-BZ22_RS21355	NZ_CP009792.1	4665642	4666727	-	Yersinia	11.4846	BZ22_RS21355		Gene
gene-BZ22_RS21360	NZ_CP009792.1	4667045	4667383	+	Yersinia	5.24191	BZ22_RS21360		Gene
gene-NZ_CP009792.1_ORF.18778	NZ_CP009792.1	4667380	4667496	+	Yersinia	5.60682	NZ_CP009792.1_ORF.18778	Yersinia_29948	MicroProt6K
gene-BZ22_RS21365	NZ_CP009792.1	4667566	4667862	+	Yersinia	18.0055	BZ22_RS21365		Gene
gene-BZ22_RS21375	NZ_CP009792.1	4668223	4671309	-	Yersinia	11.8007	BZ22_RS21375		Gene
gene-BZ22_RS21380	NZ_CP009792.1	4671309	4672391	-	Yersinia	13.5253	BZ22_RS21380		Gene
gene-BZ22_RS21385	NZ_CP009792.1	4672443	4672676	-	Yersinia	9.93614	BZ22_RS21385		Gene
gene-NZ_CP009792.1_ORF.57094	NZ_CP009792.1	4672706	4672900	-	Yersinia	14.9894	NZ_CP009792.1_ORF.57094	Yersinia_5447	MicroProt6K
gene-BZ22_RS21395	NZ_CP009792.1	4673486	4674718	-	Yersinia	98.662	BZ22_RS21395		Gene
gene-BZ22_RS21400	NZ_CP009792.1	4674766	4675929	-	Yersinia	115.176	BZ22_RS21400		Gene
gene-BZ22_RS21405	NZ_CP009792.1	4676275	4677867	-	Yersinia	3.62801	BZ22_RS21405		Gene
gene-BZ22_RS21410	NZ_CP009792.1	4678038	4679033	-	Yersinia	8.84569	BZ22_RS21410		Gene
gene-BZ22_RS21415	NZ_CP009792.1	4679062	4679268	+	Yersinia	7.94274	BZ22_RS21415		SmallGene
gene-BZ22_RS21425	NZ_CP009792.1	4680955	4682010	+	Yersinia	1.73782	BZ22_RS21425		Gene
gene-BZ22_RS21435	NZ_CP009792.1	4683067	4684086	+	Yersinia	2.19806	BZ22_RS21435		Gene
gene-BZ22_RS21440	NZ_CP009792.1	4684142	4685017	+	Yersinia	2.18969	BZ22_RS21440		Gene
gene-BZ22_RS21445	NZ_CP009792.1	4685081	4685371	+	Yersinia	14.6101	BZ22_RS21445		Gene
gene-BZ22_RS21450	NZ_CP009792.1	4685694	4686185	+	Yersinia	191.729	BZ22_RS21450		Gene
gene-BZ22_RS21455	NZ_CP009792.1	4686247	4688841	-	Yersinia	6.27183	BZ22_RS21455		Gene
gene-S_RS00005	NC_004741.1	190	255	+	Shigella	798.761	S_RS00005		SmallGene
gene-S_RS00010	NC_004741.1	336	2798	+	Shigella	4.85323	S_RS00010		Gene
gene-S_RS00015	NC_004741.1	2800	3732	+	Shigella	5.54698	S_RS00015		Gene
gene-S_RS00020	NC_004741.1	3733	5019	+	Shigella	13.4145	S_RS00020		Gene
gene-S_RS00030	NC_004741.1	5233	5529	+	Shigella	20.164	S_RS00030		Gene
gene-S_RS00035	NC_004741.1	5682	6458	-	Shigella	40.4053	S_RS00035		Gene
gene-S_RS00045	NC_004741.1	8237	9190	+	Shigella	335.515	S_RS00045		Gene
gene-S_RS00050	NC_004741.1	9305	9892	+	Shigella	37.4305	S_RS00050		Gene
gene-S_RS00055	NC_004741.1	9927	10493	-	Shigella	16.2018	S_RS00055		Gene
gene-S_RS00060	NC_004741.1	10642	11355	-	Shigella	3.74145	S_RS00060		Gene
gene-S_RS00065	NC_004741.1	11381	11785	-	Shigella	2.79594	S_RS00065		Gene
gene-NC_004741.1_ORF.70409	NC_004741.1	11923	12069	-	Shigella	17.1963	NC_004741.1_ORF.70409	Shigella_3312	MicroProt6K
gene-S_RS00070	NC_004741.1	12162	14078	+	Shigella	498.314	S_RS00070		Gene
gene-S_RS00075	NC_004741.1	14167	15297	+	Shigella	65.4021	S_RS00075		Gene
gene-S_RS00080	NC_004741.1	15401	15553	-	Shigella	1778.9	S_RS00080		SmallGene
gene-S_RS00085	NC_004741.1	16139	17305	+	Shigella	11.6027	S_RS00085		Gene
gene-S_RS00090	NC_004741.1	17371	18270	+	Shigella	32.8365	S_RS00090		Gene
gene-S_RS00100	NC_004741.1	18683	19380	-	Shigella	19.5702	S_RS00100		Gene
gene-NC_004741.1_ORF.17656	NC_004741.1	19583	19639	+	Shigella	432.292	NC_004741.1_ORF.17656	Shigella_19410	MicroProt6K
gene-S_RS00105	NC_004741.1	19769	20032	-	Shigella	12180.6	S_RS00105		Gene
gene-S_RS00110	NC_004741.1	20135	20353	+	Shigella	5.93523	S_RS00110		Gene
gene-S_RS00115	NC_004741.1	20361	21302	+	Shigella	55.7187	S_RS00115		Gene
gene-S_RS00120	NC_004741.1	21345	24161	+	Shigella	73.892	S_RS00120		Gene
gene-S_RS00125	NC_004741.1	24161	24655	+	Shigella	82.2402	S_RS00125		Gene
gene-S_RS00130	NC_004741.1	24742	25191	+	Shigella	44.7625	S_RS00130		Gene
gene-S_RS00135	NC_004741.1	25193	26143	+	Shigella	29.7591	S_RS00135		Gene
gene-S_RS00140	NC_004741.1	26209	27123	+	Shigella	3.57319	S_RS00140		Gene
gene-S_RS00145	NC_004741.1	27290	28111	+	Shigella	75.6105	S_RS00145		Gene
gene-S_RS00160	NC_004741.1	28567	29715	+	Shigella	13.1934	S_RS00160		Gene
gene-S_RS00165	NC_004741.1	29733	32954	+	Shigella	8.79848	S_RS00165		Gene
gene-S_RS00175	NC_004741.1	33216	33611	+	Shigella	159.486	S_RS00175		Gene
gene-S_RS00180	NC_004741.1	33697	34287	-	Shigella	3.72405	S_RS00180		Gene
gene-S_RS00185	NC_004741.1	34293	35078	-	Shigella	7.2337	S_RS00185		Gene
gene-S_RS00190	NC_004741.1	35187	36740	-	Shigella	9.6985	S_RS00190		Gene
gene-S_RS00195	NC_004741.1	36814	38031	-	Shigella	14.6523	S_RS00195		Gene
gene-S_RS00200	NC_004741.1	38160	39302	-	Shigella	13.6603	S_RS00200		Gene
gene-S_RS00205	NC_004741.1	39333	40847	-	Shigella	13.3484	S_RS00205		Gene
gene-S_RS00210	NC_004741.1	41203	41973	+	Shigella	7.60198	S_RS00210		Gene
gene-S_RS00220	NC_004741.1	42980	44266	+	Shigella	1.49325	S_RS00220		Gene
gene-S_RS00235	NC_004741.1	46051	46581	+	Shigella	13.1404	S_RS00235		Gene
gene-S_RS00240	NC_004741.1	46574	48436	+	Shigella	7.7389	S_RS00240		Gene
gene-S_RS00250	NC_004741.1	48627	49106	+	Shigella	26.8635	S_RS00250		Gene
gene-S_RS00255	NC_004741.1	49184	50026	-	Shigella	10.4905	S_RS00255		Gene
gene-S_RS00260	NC_004741.1	50033	50410	-	Shigella	31.4754	S_RS00260		Gene
gene-S_RS00265	NC_004741.1	50413	51234	-	Shigella	40.9678	S_RS00265		Gene
gene-S_RS00270	NC_004741.1	51231	52220	-	Shigella	41.5309	S_RS00270		Gene
gene-S_RS00275	NC_004741.1	52220	53506	-	Shigella	119.801	S_RS00275		Gene
gene-S_RS00280	NC_004741.1	53559	55913	-	Shigella	82.4623	S_RS00280		Gene
gene-S_RS00285	NC_004741.1	56168	56983	+	Shigella	39.94	S_RS00285		Gene
gene-S_RS00290	NC_004741.1	57100	57759	-	Shigella	8.6751	S_RS00290		Gene
gene-S_RS00295	NC_004741.1	57771	60677	-	Shigella	9.55712	S_RS00295		Gene
gene-S_RS00300	NC_004741.1	60842	63193	-	Shigella	7.79802	S_RS00300		Gene
gene-S_RS00305	NC_004741.1	63268	63963	-	Shigella	1.00825	S_RS00305		Gene
gene-S_RS00320	NC_004741.1	67715	68593	+	Shigella	4.08242	S_RS00320		Gene
gene-S_RS00325	NC_004741.1	68679	69443	+	Shigella	14.114	S_RS00325		Gene
gene-S_RS00330	NC_004741.1	69557	70255	-	Shigella	4.58609	S_RS00330		Gene
gene-S_RS00335	NC_004741.1	70239	71849	-	Shigella	2.58386	S_RS00335		Gene
gene-S_RS00340	NC_004741.1	71825	72808	-	Shigella	3.26591	S_RS00340		Gene
gene-S_RS00345	NC_004741.1	72972	74627	-	Shigella	3.65971	S_RS00345		Gene
gene-S_RS00350	NC_004741.1	74716	74847	+	Shigella	364.523	S_RS00350		SmallGene
gene-S_RS00355	NC_004741.1	74949	76127	+	Shigella	5.14036	S_RS00355		Gene
gene-S_RS00360	NC_004741.1	76176	76781	-	Shigella	5.15831	S_RS00360		Gene
gene-S_RS00365	NC_004741.1	76792	78192	-	Shigella	1.4002	S_RS00365		Gene
gene-S_RS00370	NC_004741.1	78195	79286	-	Shigella	2.89909	S_RS00370		Gene
gene-S_RS00375	NC_004741.1	79286	80857	-	Shigella	2.66825	S_RS00375		Gene
gene-S_RS00380	NC_004741.1	80950	81036	-	Shigella	14.2988	S_RS00380		SmallGene
gene-NC_004741.1_ORF.35435	NC_004741.1	81129	81251	+	Shigella	6.48319	NC_004741.1_ORF.35435	Shigella_5229	MicroProt6K
gene-S_RS00385	NC_004741.1	81695	82639	+	Shigella	6.29507	S_RS00385		Gene
gene-S_RS00390	NC_004741.1	82957	84681	+	Shigella	2.76905	S_RS00390		Gene
gene-S_RS00395	NC_004741.1	84684	85175	+	Shigella	2.00979	S_RS00395		Gene
gene-S_RS00405	NC_004741.1	85356	86360	+	Shigella	46.4732	S_RS00405		Gene
gene-S_RS00415	NC_004741.1	86483	87180	+	Shigella	1.18815	S_RS00415		Gene
gene-NC_004741.1_ORF.17889	NC_004741.1	87458	87589	+	Shigella	105.479	NC_004741.1_ORF.17889	Shigella_3963	MicroProt6K
gene-S_RS00420	NC_004741.1	87739	88197	+	Shigella	141.974	S_RS00420		Gene
gene-S_RS00425	NC_004741.1	88199	89140	+	Shigella	91.0106	S_RS00425		Gene
gene-S_RS00430	NC_004741.1	89137	89502	+	Shigella	89.417	S_RS00430		Gene
gene-S_RS00435	NC_004741.1	89518	91284	+	Shigella	97.2172	S_RS00435		Gene
gene-S_RS00440	NC_004741.1	91271	92758	+	Shigella	26.983	S_RS00440		Gene
gene-S_RS00445	NC_004741.1	92755	94113	+	Shigella	56.7884	S_RS00445		Gene
gene-S_RS00450	NC_004741.1	94107	95189	+	Shigella	56.3799	S_RS00450		Gene
gene-S_RS00455	NC_004741.1	95192	96508	+	Shigella	46.1021	S_RS00455		Gene
gene-S_RS00460	NC_004741.1	96508	97752	+	Shigella	33.3256	S_RS00460		Gene
gene-S_RS00465	NC_004741.1	97749	98816	+	Shigella	24.1694	S_RS00465		Gene
gene-S_RS00470	NC_004741.1	98870	100345	+	Shigella	38.5209	S_RS00470		Gene
gene-S_RS00475	NC_004741.1	100338	101258	+	Shigella	35.4559	S_RS00475		Gene
gene-S_RS00480	NC_004741.1	101260	102090	+	Shigella	35.5438	S_RS00480		Gene
gene-S_RS00485	NC_004741.1	102087	103349	+	Shigella	37.687	S_RS00485		Gene
gene-S_RS00490	NC_004741.1	103410	104561	+	Shigella	140.174	S_RS00490		Gene
gene-NC_004741.1_ORF.35509	NC_004741.1	104565	104654	+	Shigella	16.2145	NC_004741.1_ORF.35509	Shigella_10093	MicroProt6K
gene-S_RS00495	NC_004741.1	104662	105579	+	Shigella	463.188	S_RS00495		Gene
gene-S_RS00500	NC_004741.1	105810	106322	+	Shigella	119.351	S_RS00500		Gene
gene-S_RS00505	NC_004741.1	106384	109089	+	Shigella	44.9138	S_RS00505		Gene
gene-S_RS00510	NC_004741.1	109149	109538	+	Shigella	15.9078	S_RS00510		Gene
gene-S_RS00520	NC_004741.1	109638	109835	-	Shigella	16.3111	S_RS00520		SmallGene
gene-S_RS00525	NC_004741.1	109845	110588	-	Shigella	42.8834	S_RS00525		Gene
gene-S_RS00530	NC_004741.1	110588	111208	-	Shigella	20.045	S_RS00530		Gene
gene-S_RS28720	NC_004741.1	111233	111271	+	Shigella	17.9933	S_RS28720		SmallGene
gene-S_RS00535	NC_004741.1	111433	112476	+	Shigella	44.9358	S_RS00535		Gene
gene-S_RS00550	NC_004741.1	114053	114850	-	Shigella	1.83869	S_RS00550		Gene
gene-S_RS00565	NC_004741.1	115503	116396	-	Shigella	22.1658	S_RS00565		Gene
gene-S_RS00570	NC_004741.1	116484	117035	+	Shigella	12.0482	S_RS00570		Gene
gene-S_RS00575	NC_004741.1	117032	117886	+	Shigella	22.5053	S_RS00575		Gene
gene-S_RS00580	NC_004741.1	117929	119302	-	Shigella	6.80197	S_RS00580		Gene
gene-S_RS00585	NC_004741.1	119843	120607	+	Shigella	42.3942	S_RS00585		Gene
gene-S_RS00590	NC_004741.1	120768	123431	+	Shigella	143.077	S_RS00590		Gene
gene-S_RS00595	NC_004741.1	123446	125326	+	Shigella	51.636	S_RS00595		Gene
gene-NC_004741.1_ORF.35589	NC_004741.1	125370	125432	+	Shigella	14.936	NC_004741.1_ORF.35589	Shigella_17280	MicroProt6K
gene-S_RS00600	NC_004741.1	125651	127075	+	Shigella	158.194	S_RS00600		Gene
gene-S_RS00610	NC_004741.1	129353	131950	+	Shigella	53.2113	S_RS00610		Gene
gene-S_RS00615	NC_004741.1	132125	132487	+	Shigella	3.1414	S_RS00615		Gene
gene-S_RS00620	NC_004741.1	132525	133319	-	Shigella	24.1838	S_RS00620		Gene
gene-S_RS00625	NC_004741.1	133335	134201	-	Shigella	42.7597	S_RS00625		Gene
gene-S_RS00630	NC_004741.1	134307	134654	-	Shigella	134.303	S_RS00630		Gene
gene-S_RS00635	NC_004741.1	134820	136370	+	Shigella	4.47302	S_RS00635		Gene
gene-S_RS00640	NC_004741.1	136417	138807	-	Shigella	5.4763	S_RS00640		Gene
gene-S_RS00645	NC_004741.1	139013	139549	+	Shigella	4.98952	S_RS00645		Gene
gene-S_RS00650	NC_004741.1	139590	140252	-	Shigella	73.537	S_RS00650		Gene
gene-S_RS00655	NC_004741.1	140361	141287	+	Shigella	9.34209	S_RS00655		Gene
gene-S_RS00660	NC_004741.1	141284	142054	+	Shigella	10.0739	S_RS00660		Gene
gene-S_RS00665	NC_004741.1	142159	142599	+	Shigella	4.64717	S_RS00665		Gene
gene-S_RS00670	NC_004741.1	142663	143892	+	Shigella	8.27255	S_RS00670		Gene
gene-S_RS00675	NC_004741.1	143896	144276	-	Shigella	131.377	S_RS00675		Gene
gene-S_RS00680	NC_004741.1	144550	145452	+	Shigella	3.3116	S_RS00680		Gene
gene-S_RS00685	NC_004741.1	145526	146377	-	Shigella	16.3043	S_RS00685		Gene
gene-S_RS00690	NC_004741.1	146389	147183	-	Shigella	24.9862	S_RS00690		Gene
gene-S_RS24815	NC_004741.1	147677	148374	+	Shigella	7.19745	S_RS24815		Gene
gene-S_RS00710	NC_004741.1	148522	149001	-	Shigella	51.7833	S_RS00710		Gene
gene-S_RS00715	NC_004741.1	148998	150395	-	Shigella	42.8263	S_RS00715		Gene
gene-S_RS00720	NC_004741.1	150455	151351	-	Shigella	5.98296	S_RS00720		Gene
gene-S_RS00725	NC_004741.1	151418	151873	-	Shigella	208.032	S_RS00725		Gene
gene-S_RS00730	NC_004741.1	152051	152755	-	Shigella	35.7883	S_RS00730		Gene
gene-S_RS00735	NC_004741.1	152770	153300	-	Shigella	6.00702	S_RS00735		Gene
gene-S_RS00740	NC_004741.1	153374	155803	+	Shigella	9.45761	S_RS00740		Gene
gene-S_RS00750	NC_004741.1	155999	158533	+	Shigella	41.7622	S_RS00750		Gene
gene-S_RS00755	NC_004741.1	158753	160996	+	Shigella	13.6104	S_RS00755		Gene
gene-S_RS00760	NC_004741.1	161047	161844	+	Shigella	2.50821	S_RS00760		Gene
gene-S_RS00765	NC_004741.1	161844	162734	+	Shigella	2.72971	S_RS00765		Gene
gene-S_RS00770	NC_004741.1	162731	164713	+	Shigella	2.06697	S_RS00770		Gene
gene-S_RS00775	NC_004741.1	164748	166028	-	Shigella	30.1169	S_RS00775		Gene
gene-S_RS28815	NC_004741.1	166194	166241	+	Shigella	15.9486	S_RS28815		SmallGene
gene-S_RS00780	NC_004741.1	166253	167674	+	Shigella	11.8157	S_RS00780		Gene
gene-S_RS27465	NC_004741.1	167698	167763	+	Shigella	21.144	S_RS27465		SmallGene
gene-S_RS00785	NC_004741.1	167756	168100	+	Shigella	222.726	S_RS00785		Gene
gene-S_RS00790	NC_004741.1	168147	168770	-	Shigella	3.32263	S_RS00790		Gene
gene-S_RS00795	NC_004741.1	168808	169608	-	Shigella	9.15902	S_RS00795		Gene
gene-S_RS00800	NC_004741.1	169601	170299	-	Shigella	101.008	S_RS00800		Gene
gene-S_RS00805	NC_004741.1	170383	171900	+	Shigella	7.12331	S_RS00805		Gene
gene-S_RS00810	NC_004741.1	172030	173454	+	Shigella	121.529	S_RS00810		Gene
gene-NC_004741.1_ORF.104991	NC_004741.1	173498	173557	-	Shigella	6.51236	NC_004741.1_ORF.104991	Shigella_18467	MicroProt6K
gene-S_RS00820	NC_004741.1	174854	175240	-	Shigella	82.7104	S_RS00820		Gene
gene-S_RS00825	NC_004741.1	175554	176378	-	Shigella	79.5692	S_RS00825		Gene
gene-S_RS00830	NC_004741.1	176409	179081	-	Shigella	7.3538	S_RS00830		Gene
gene-S_RS00835	NC_004741.1	179143	179937	-	Shigella	78.6298	S_RS00835		Gene
gene-S_RS00840	NC_004741.1	180305	181030	+	Shigella	1111.04	S_RS00840		Gene
gene-S_RS00845	NC_004741.1	181288	182139	+	Shigella	957.349	S_RS00845		Gene
gene-S_RS00850	NC_004741.1	182286	183011	+	Shigella	123.305	S_RS00850		Gene
gene-NC_004741.1_ORF.104948	NC_004741.1	183107	183172	-	Shigella	794.774	NC_004741.1_ORF.104948	Shigella_16380	MicroProt6K
gene-S_RS00855	NC_004741.1	183303	183860	+	Shigella	511.428	S_RS00855		Gene
gene-S_RS00860	NC_004741.1	183952	185148	+	Shigella	50.1043	S_RS00860		Gene
gene-S_RS00865	NC_004741.1	185337	186095	+	Shigella	63.4374	S_RS00865		Gene
gene-S_RS00870	NC_004741.1	186108	186965	+	Shigella	12.6585	S_RS00870		Gene
gene-S_RS00875	NC_004741.1	186977	188329	+	Shigella	88.8315	S_RS00875		Gene
gene-S_RS00880	NC_004741.1	188359	190791	+	Shigella	127.815	S_RS00880		Gene
gene-S_RS00885	NC_004741.1	190913	191398	+	Shigella	731.258	S_RS00885		Gene
gene-S_RS00890	NC_004741.1	191402	192427	+	Shigella	297.389	S_RS00890		Gene
gene-S_RS00895	NC_004741.1	192532	192987	+	Shigella	128.621	S_RS00895		Gene
gene-S_RS00900	NC_004741.1	192991	193779	+	Shigella	144.255	S_RS00900		Gene
gene-S_RS00905	NC_004741.1	193779	194927	+	Shigella	12.77	S_RS00905		Gene
gene-S_RS00910	NC_004741.1	194924	195520	+	Shigella	12.1285	S_RS00910		Gene
gene-S_RS00915	NC_004741.1	195557	199039	+	Shigella	27.8334	S_RS00915		Gene
gene-S_RS00920	NC_004741.1	199052	200011	+	Shigella	43.5431	S_RS00920		Gene
gene-S_RS00925	NC_004741.1	200110	202251	+	Shigella	2.33794	S_RS00925		Gene
gene-S_RS00930	NC_004741.1	202308	202697	+	Shigella	13.8426	S_RS00930		Gene
gene-S_RS00935	NC_004741.1	202762	204060	+	Shigella	12.3145	S_RS00935		Gene
gene-S_RS00940	NC_004741.1	204109	204369	-	Shigella	89.6424	S_RS00940		Gene
gene-S_RS00945	NC_004741.1	204356	204556	-	Shigella	24.1213	S_RS00945		SmallGene
gene-S_RS00950	NC_004741.1	204722	205267	+	Shigella	7.30249	S_RS00950		Gene
gene-S_RS00955	NC_004741.1	205264	205686	+	Shigella	12.0463	S_RS00955		Gene
gene-S_RS00960	NC_004741.1	205700	206410	+	Shigella	15.6458	S_RS00960		Gene
gene-S_RS00965	NC_004741.1	206565	207389	-	Shigella	4.94891	S_RS00965		Gene
gene-S_RS00970	NC_004741.1	207442	209160	-	Shigella	62.4447	S_RS00970		Gene
gene-S_RS00975	NC_004741.1	209271	209978	-	Shigella	20.7242	S_RS00975		Gene
gene-S_RS00980	NC_004741.1	209975	210379	-	Shigella	28.9241	S_RS00980		Gene
gene-S_RS00985	NC_004741.1	210497	211312	-	Shigella	230.356	S_RS00985		Gene
gene-S_RS00990	NC_004741.1	211352	212005	-	Shigella	26.0324	S_RS00990		Gene
gene-S_RS00995	NC_004741.1	211998	213029	-	Shigella	14.4573	S_RS00995		Gene
gene-S_RS01000	NC_004741.1	213217	213792	+	Shigella	23.3692	S_RS01000		Gene
gene-NC_004741.1_ORF.18348	NC_004741.1	219446	219520	+	Shigella	26.1558	NC_004741.1_ORF.18348	Shigella_13627	MicroProt6K
gene-S_RS01035	NC_004741.1	219551	220354	+	Shigella	13.1219	S_RS01035		Gene
gene-S_RS01045	NC_004741.1	221789	222703	-	Shigella	8.7674	S_RS01045		Gene
gene-S_RS01050	NC_004741.1	222944	223744	+	Shigella	105.05	S_RS01050		Gene
gene-S_RS01055	NC_004741.1	223822	224592	+	Shigella	11.6253	S_RS01055		Gene
gene-S_RS01060	NC_004741.1	224640	225986	-	Shigella	33.6911	S_RS01060		Gene
gene-S_RS01065	NC_004741.1	226058	226813	-	Shigella	75.5662	S_RS01065		Gene
gene-S_RS01070	NC_004741.1	226847	227569	+	Shigella	24.4634	S_RS01070		Gene
gene-S_RS01075	NC_004741.1	227566	228033	-	Shigella	6.10002	S_RS01075		Gene
gene-S_RS01080	NC_004741.1	228098	228829	+	Shigella	41.0155	S_RS01080		Gene
gene-S_RS01090	NC_004741.1	229169	230215	-	Shigella	2.16304	S_RS01090		Gene
gene-S_RS01110	NC_004741.1	232684	233178	-	Shigella	4.99402	S_RS01110		Gene
gene-S_RS28935	NC_004741.1	233992	234555	-	Shigella	11.3959	S_RS28935		Gene
gene-S_RS28940	NC_004741.1	234607	234777	-	Shigella	24.0162	S_RS28940		SmallGene
gene-S_RS01135	NC_004741.1	236289	236576	-	Shigella	799.315	S_RS01135		Gene
gene-S_RS01145	NC_004741.1	236654	237822	+	Shigella	1.5553	S_RS01145		Gene
gene-S_RS24610	NC_004741.1	238047	238496	-	Shigella	3.5087	S_RS24610		Gene
gene-S_RS01165	NC_004741.1	239101	239415	-	Shigella	3.6454	S_RS01165		Gene
gene-S_RS01170	NC_004741.1	239420	239635	-	Shigella	9.82023	S_RS01170		Gene
gene-S_RS01180	NC_004741.1	240794	241959	-	Shigella	1.04637	S_RS01180		Gene
gene-S_RS01195	NC_004741.1	243074	245239	+	Shigella	2.37463	S_RS01195		Gene
gene-S_RS01205	NC_004741.1	246164	247459	+	Shigella	1.10754	S_RS01205		Gene
gene-S_RS01220	NC_004741.1	248212	249630	+	Shigella	2.45018	S_RS01220		Gene
gene-S_RS01225	NC_004741.1	249630	250478	+	Shigella	11.9756	S_RS01225		Gene
gene-S_RS01230	NC_004741.1	250478	250933	+	Shigella	1.48644	S_RS01230		Gene
gene-S_RS01240	NC_004741.1	251638	252969	+	Shigella	1.73615	S_RS01240		Gene
gene-S_RS01245	NC_004741.1	252970	254700	+	Shigella	2.54294	S_RS01245		Gene
gene-S_RS01270	NC_004741.1	256085	256405	-	Shigella	23.0535	S_RS01270		Gene
gene-S_RS01275	NC_004741.1	256524	257939	-	Shigella	6.63964	S_RS01275		Gene
gene-S_RS01280	NC_004741.1	258040	258300	-	Shigella	213.749	S_RS01280		Gene
gene-S_RS28205	NC_004741.1	258482	258685	-	Shigella	2.89265	S_RS28205		SmallGene
gene-S_RS01290	NC_004741.1	258763	259857	+	Shigella	103.382	S_RS01290		Gene
gene-S_RS27475	NC_004741.1	259881	260093	-	Shigella	28.2658	S_RS27475		Gene
gene-S_RS01300	NC_004741.1	260353	260661	+	Shigella	4.98073	S_RS01300		Gene
gene-S_RS01305	NC_004741.1	260720	261814	-	Shigella	15.5044	S_RS01305		Gene
gene-S_RS01310	NC_004741.1	261827	263047	-	Shigella	22.1661	S_RS01310		Gene
gene-S_RS01320	NC_004741.1	263399	264556	+	Shigella	18.0076	S_RS01320		Gene
gene-S_RS01325	NC_004741.1	264557	265060	-	Shigella	267.757	S_RS01325		Gene
gene-S_RS24860	NC_004741.1	266781	267937	-	Shigella	4.80389	S_RS24860		Gene
gene-S_RS01370	NC_004741.1	268714	269942	-	Shigella	1.5767	S_RS01370		Gene
gene-NC_004741.1_ORF.36231	NC_004741.1	270555	270638	+	Shigella	8.35405	NC_004741.1_ORF.36231	Shigella_11495	MicroProt6K
gene-S_RS01385	NC_004741.1	270926	271900	+	Shigella	76.12	S_RS01385		Gene
gene-S_RS01390	NC_004741.1	272006	272857	-	Shigella	2.22757	S_RS01390		Gene
gene-S_RS01405	NC_004741.1	274458	275384	-	Shigella	3.12263	S_RS01405		Gene
gene-S_RS01420	NC_004741.1	276754	277422	+	Shigella	8.72527	S_RS01420		Gene
gene-NC_004741.1_ORF.69372	NC_004741.1	277495	277575	-	Shigella	12.7983	NC_004741.1_ORF.69372	Shigella_12201	MicroProt6K
gene-S_RS01430	NC_004741.1	277665	278360	-	Shigella	8.1691	S_RS01430		Gene
gene-S_RS01435	NC_004741.1	278353	279780	-	Shigella	12.1793	S_RS01435		Gene
gene-S_RS01440	NC_004741.1	279791	280510	-	Shigella	18.496	S_RS01440		Gene
gene-S_RS01450	NC_004741.1	280929	281626	+	Shigella	2.94753	S_RS01450		Gene
gene-S_RS01455	NC_004741.1	281811	282296	+	Shigella	8.43375	S_RS01455		Gene
gene-S_RS01460	NC_004741.1	282293	282679	+	Shigella	3.25567	S_RS01460		Gene
gene-S_RS01465	NC_004741.1	282704	284917	+	Shigella	2.54285	S_RS01465		Gene
gene-S_RS01485	NC_004741.1	288096	289085	+	Shigella	72.8321	S_RS01485		Gene
gene-S_RS27485	NC_004741.1	289185	289388	+	Shigella	140.997	S_RS27485		SmallGene
gene-S_RS01490	NC_004741.1	289406	289726	+	Shigella	111.665	S_RS01490		Gene
gene-S_RS01495	NC_004741.1	290134	290904	-	Shigella	13.1044	S_RS01495		Gene
gene-NC_004741.1_ORF.18626	NC_004741.1	290990	291067	+	Shigella	2.0447	NC_004741.1_ORF.18626	Shigella_12824	MicroProt6K
gene-S_RS01500	NC_004741.1	291085	291531	+	Shigella	40.9242	S_RS01500		Gene
gene-S_RS01505	NC_004741.1	291574	294018	-	Shigella	2.0156	S_RS01505		Gene
gene-NC_004741.1_ORF.86950	NC_004741.1	294156	294218	-	Shigella	5.44279	NC_004741.1_ORF.86950	Shigella_16289	MicroProt6K
gene-S_RS01510	NC_004741.1	294258	294836	+	Shigella	75.8456	S_RS01510		Gene
gene-S_RS01515	NC_004741.1	295042	295809	+	Shigella	13.7889	S_RS01515		Gene
gene-S_RS01520	NC_004741.1	295780	296520	-	Shigella	53.4635	S_RS01520		Gene
gene-S_RS01530	NC_004741.1	297601	298098	+	Shigella	2.73817	S_RS01530		Gene
gene-S_RS01545	NC_004741.1	300855	301910	+	Shigella	18.7125	S_RS01545		Gene
gene-S_RS01550	NC_004741.1	301962	302255	+	Shigella	16.6267	S_RS01550		Gene
gene-S_RS01555	NC_004741.1	302258	302656	+	Shigella	7.83442	S_RS01555		Gene
gene-S_RS01560	NC_004741.1	302666	303118	+	Shigella	3.99596	S_RS01560		Gene
gene-S_RS01575	NC_004741.1	305140	306597	-	Shigella	29.6166	S_RS01575		Gene
gene-S_RS01580	NC_004741.1	306859	307317	+	Shigella	23.3844	S_RS01580		Gene
gene-S_RS01585	NC_004741.1	307409	308653	+	Shigella	12.4579	S_RS01585		Gene
gene-S_RS01590	NC_004741.1	308711	309112	+	Shigella	18.9638	S_RS01590		Gene
gene-S_RS01595	NC_004741.1	309151	310206	-	Shigella	1.09496	S_RS01595		Gene
gene-S_RS24905	NC_004741.1	310382	311079	+	Shigella	3.1189	S_RS24905		Gene
gene-S_RS01610	NC_004741.1	311270	312373	+	Shigella	41.2657	S_RS01610		Gene
gene-S_RS01615	NC_004741.1	312385	313638	+	Shigella	45.1179	S_RS01615		Gene
gene-S_RS01625	NC_004741.1	313843	315006	-	Shigella	7.88526	S_RS01625		Gene
gene-S_RS01640	NC_004741.1	316401	317051	+	Shigella	5.80619	S_RS01640		Gene
gene-S_RS01650	NC_004741.1	318229	319278	-	Shigella	1727.88	S_RS01650		Gene
gene-NC_004741.1_ORF.69237	NC_004741.1	319414	319479	-	Shigella	63.5529	NC_004741.1_ORF.69237	Shigella_16379	MicroProt6K
gene-S_RS01655	NC_004741.1	319729	320919	+	Shigella	6.82939	S_RS01655		Gene
gene-S_RS01660	NC_004741.1	321309	322769	-	Shigella	457.708	S_RS01660		Gene
gene-S_RS01665	NC_004741.1	322766	323695	-	Shigella	189.669	S_RS01665		Gene
gene-S_RS01670	NC_004741.1	323692	324054	-	Shigella	158.476	S_RS01670		Gene
gene-S_RS24920	NC_004741.1	324718	325874	-	Shigella	14.5151	S_RS24920		Gene
gene-S_RS01690	NC_004741.1	326060	327223	+	Shigella	8.35112	S_RS01690		Gene
gene-S_RS01695	NC_004741.1	327572	328744	+	Shigella	3085.23	S_RS01695		Gene
gene-S_RS01700	NC_004741.1	328798	329421	-	Shigella	33.827	S_RS01700		Gene
gene-S_RS01725	NC_004741.1	332080	333195	+	Shigella	1.21473	S_RS01725		Gene
gene-S_RS01730	NC_004741.1	333212	334021	-	Shigella	18.5969	S_RS01730		Gene
gene-S_RS01735	NC_004741.1	334141	334599	+	Shigella	26.251	S_RS01735		Gene
gene-NC_004741.1_ORF.1198	NC_004741.1	334627	334707	+	Shigella	11.6169	NC_004741.1_ORF.1198	Shigella_11976	MicroProt6K
gene-S_RS01740	NC_004741.1	334782	335306	+	Shigella	17.7106	S_RS01740		Gene
gene-S_RS01745	NC_004741.1	335356	335547	+	Shigella	81.1553	S_RS01745		SmallGene
gene-NC_004741.1_ORF.36506	NC_004741.1	335544	335633	+	Shigella	41.5551	NC_004741.1_ORF.36506	Shigella_10098	MicroProt6K
gene-S_RS01755	NC_004741.1	335805	336482	+	Shigella	18.5362	S_RS01755		Gene
gene-S_RS01760	NC_004741.1	336554	336838	+	Shigella	103.135	S_RS01760		Gene
gene-S_RS01770	NC_004741.1	337325	337780	+	Shigella	9.23343	S_RS01770		Gene
gene-S_RS01775	NC_004741.1	337858	338769	-	Shigella	12.9583	S_RS01775		Gene
gene-S_RS01780	NC_004741.1	338894	339787	+	Shigella	3.63929	S_RS01780		Gene
gene-NC_004741.1_ORF.18830	NC_004741.1	339833	339883	+	Shigella	3.75262	NC_004741.1_ORF.18830	Shigella_21999	MicroProt6K
gene-NC_004741.1_ORF.86742	NC_004741.1	339864	339932	-	Shigella	9.24559	NC_004741.1_ORF.86742	Shigella_15407	MicroProt6K
gene-S_RS01785	NC_004741.1	339945	341126	-	Shigella	23.3833	S_RS01785		Gene
gene-S_RS01790	NC_004741.1	341252	344395	-	Shigella	8.44609	S_RS01790		Gene
gene-S_RS01795	NC_004741.1	344392	345594	-	Shigella	12.6144	S_RS01795		Gene
gene-NC_004741.1_ORF.1247	NC_004741.1	345580	345708	+	Shigella	3.15264	NC_004741.1_ORF.1247	Shigella_4635	MicroProt6K
gene-S_RS01800	NC_004741.1	345784	346473	+	Shigella	5.15442	S_RS01800		Gene
gene-S_RS01805	NC_004741.1	346531	347826	+	Shigella	13.5797	S_RS01805		Gene
gene-NC_004741.1_ORF.18879	NC_004741.1	347807	347920	+	Shigella	4.54676	NC_004741.1_ORF.18879	Shigella_6185	MicroProt6K
gene-NC_004741.1_ORF.69118	NC_004741.1	347911	347958	-	Shigella	824.678	NC_004741.1_ORF.69118	Shigella_23745	MicroProt6K
gene-S_RS01810	NC_004741.1	348233	349552	+	Shigella	40.1676	S_RS01810		Gene
gene-S_RS01815	NC_004741.1	349628	351001	+	Shigella	28.6124	S_RS01815		Gene
gene-S_RS01820	NC_004741.1	351157	352974	+	Shigella	4.04418	S_RS01820		Gene
gene-S_RS01830	NC_004741.1	353645	354715	+	Shigella	9.21775	S_RS01830		Gene
gene-S_RS01835	NC_004741.1	354770	355897	+	Shigella	76.2933	S_RS01835		Gene
gene-S_RS01840	NC_004741.1	355920	356252	+	Shigella	526.521	S_RS01840		Gene
gene-S_RS01845	NC_004741.1	356280	358127	+	Shigella	156.85	S_RS01845		Gene
gene-S_RS01850	NC_004741.1	358138	359109	+	Shigella	289.676	S_RS01850		Gene
gene-S_RS01855	NC_004741.1	359238	359585	+	Shigella	218.492	S_RS01855		Gene
gene-S_RS01865	NC_004741.1	359762	360646	-	Shigella	70.5164	S_RS01865		Gene
gene-NC_004741.1_ORF.86667	NC_004741.1	360810	360923	-	Shigella	3.91721	NC_004741.1_ORF.86667	Shigella_5978	MicroProt6K
gene-S_RS01870	NC_004741.1	360944	361483	-	Shigella	5.34575	S_RS01870		Gene
gene-S_RS01875	NC_004741.1	361634	362083	+	Shigella	27.9987	S_RS01875		Gene
gene-S_RS01880	NC_004741.1	362087	363190	+	Shigella	32.6774	S_RS01880		Gene
gene-S_RS01885	NC_004741.1	363279	363749	+	Shigella	62.3385	S_RS01885		Gene
gene-S_RS01890	NC_004741.1	363769	364188	+	Shigella	146.158	S_RS01890		Gene
gene-S_RS01895	NC_004741.1	364266	365243	+	Shigella	11.1624	S_RS01895		Gene
gene-S_RS01900	NC_004741.1	365221	365739	+	Shigella	5.11647	S_RS01900		Gene
gene-S_RS01905	NC_004741.1	365850	366767	-	Shigella	5.82004	S_RS01905		Gene
gene-S_RS01910	NC_004741.1	366822	368684	-	Shigella	13.8384	S_RS01910		Gene
gene-S_RS01915	NC_004741.1	368709	369608	-	Shigella	25.5356	S_RS01915		Gene
gene-S_RS01920	NC_004741.1	369608	369850	-	Shigella	25.17	S_RS01920		Gene
gene-S_RS01925	NC_004741.1	370056	371504	+	Shigella	27.9129	S_RS01925		Gene
gene-S_RS01930	NC_004741.1	371558	372148	-	Shigella	20.7386	S_RS01930		Gene
gene-S_RS01935	NC_004741.1	372111	373022	-	Shigella	36.2167	S_RS01935		Gene
gene-S_RS01940	NC_004741.1	373190	373681	+	Shigella	140.928	S_RS01940		Gene
gene-S_RS01945	NC_004741.1	373741	375471	-	Shigella	27.5623	S_RS01945		Gene
gene-S_RS01950	NC_004741.1	375524	377677	-	Shigella	67.2301	S_RS01950		Gene
gene-S_RS01965	NC_004741.1	378572	379033	-	Shigella	71.7862	S_RS01965		Gene
gene-S_RS01975	NC_004741.1	379105	379416	-	Shigella	248.047	S_RS01975		Gene
gene-S_RS01980	NC_004741.1	379600	380490	-	Shigella	9.4779	S_RS01980		Gene
gene-S_RS01985	NC_004741.1	380502	380831	-	Shigella	2.19898	S_RS01985		Gene
gene-S_RS01990	NC_004741.1	380831	381445	-	Shigella	4.81053	S_RS01990		Gene
gene-S_RS28955	NC_004741.1	385428	385562	-	Shigella	15.8305	S_RS28955		SmallGene
gene-S_RS02020	NC_004741.1	385582	385929	-	Shigella	2.7956	S_RS02020		Gene
gene-S_RS02025	NC_004741.1	385926	386600	-	Shigella	1.86658	S_RS02025		Gene
gene-NC_004741.1_ORF.68961	NC_004741.1	386776	386865	-	Shigella	72.7435	NC_004741.1_ORF.68961	Shigella_9890	MicroProt6K
gene-S_RS02030	NC_004741.1	386970	388445	-	Shigella	21.9402	S_RS02030		Gene
gene-S_RS02035	NC_004741.1	388489	389067	-	Shigella	118.196	S_RS02035		Gene
gene-S_RS02040	NC_004741.1	389372	389689	+	Shigella	62.7664	S_RS02040		Gene
gene-S_RS02050	NC_004741.1	390033	391331	+	Shigella	217.523	S_RS02050		Gene
gene-S_RS02055	NC_004741.1	391578	392201	+	Shigella	216.38	S_RS02055		Gene
gene-S_RS02060	NC_004741.1	392327	393601	+	Shigella	442.803	S_RS02060		Gene
gene-S_RS02065	NC_004741.1	393789	396143	+	Shigella	110.54	S_RS02065		Gene
gene-S_RS02070	NC_004741.1	396352	396624	+	Shigella	354.317	S_RS02070		Gene
gene-S_RS02075	NC_004741.1	396816	398687	+	Shigella	134.537	S_RS02075		Gene
gene-S_RS02080	NC_004741.1	398838	399209	+	Shigella	5.03754	S_RS02080		Gene
gene-S_RS02085	NC_004741.1	399303	399701	+	Shigella	3.87724	S_RS02085		Gene
gene-S_RS02090	NC_004741.1	399753	400448	-	Shigella	12.6489	S_RS02090		Gene
gene-S_RS02100	NC_004741.1	402305	403123	+	Shigella	7.77959	S_RS02100		Gene
gene-S_RS02105	NC_004741.1	403277	403735	+	Shigella	7.85271	S_RS02105		Gene
gene-S_RS02110	NC_004741.1	403765	405537	+	Shigella	8.7749	S_RS02110		Gene
gene-S_RS02115	NC_004741.1	405530	407311	+	Shigella	9.6211	S_RS02115		Gene
gene-S_RS02125	NC_004741.1	407860	409146	+	Shigella	1.35694	S_RS02125		Gene
gene-S_RS02130	NC_004741.1	409195	410055	-	Shigella	16.7637	S_RS02130		Gene
gene-S_RS02135	NC_004741.1	410273	410845	+	Shigella	12.205	S_RS02135		Gene
gene-S_RS02145	NC_004741.1	412314	412625	-	Shigella	10.3257	S_RS02145		Gene
gene-S_RS02150	NC_004741.1	413004	413357	+	Shigella	3.35642	S_RS02150		Gene
gene-S_RS02155	NC_004741.1	413399	414949	-	Shigella	15.3728	S_RS02155		Gene
gene-S_RS02160	NC_004741.1	415113	415583	-	Shigella	8.21135	S_RS02160		Gene
gene-NC_004741.1_ORF.104085	NC_004741.1	415583	415669	-	Shigella	11.1824	NC_004741.1_ORF.104085	Shigella_10850	MicroProt6K
gene-S_RS02170	NC_004741.1	416422	416640	-	Shigella	895.964	S_RS02170		Gene
gene-S_RS02175	NC_004741.1	416666	417040	-	Shigella	292.349	S_RS02175		Gene
gene-NC_004741.1_ORF.19110	NC_004741.1	417149	417268	+	Shigella	115.362	NC_004741.1_ORF.19110	Shigella_5509	MicroProt6K
gene-S_RS02180	NC_004741.1	417586	420735	-	Shigella	111.699	S_RS02180		Gene
gene-S_RS02185	NC_004741.1	420758	421951	-	Shigella	75.2351	S_RS02185		Gene
gene-S_RS02190	NC_004741.1	422093	422740	+	Shigella	165.27	S_RS02190		Gene
gene-S_RS02195	NC_004741.1	422868	426230	+	Shigella	45.7545	S_RS02195		Gene
gene-NC_004741.1_ORF.104052	NC_004741.1	426290	426334	-	Shigella	378.16	NC_004741.1_ORF.104052	Shigella_25022	MicroProt6K
gene-S_RS02205	NC_004741.1	426442	426603	-	Shigella	10.977	S_RS02205		SmallGene
gene-S_RS02210	NC_004741.1	426617	427144	-	Shigella	21.8086	S_RS02210		Gene
gene-S_RS02215	NC_004741.1	427214	427591	+	Shigella	16.0963	S_RS02215		Gene
gene-S_RS02220	NC_004741.1	427744	428295	+	Shigella	52.9599	S_RS02220		Gene
gene-S_RS02225	NC_004741.1	428424	430349	+	Shigella	36.8574	S_RS02225		Gene
gene-S_RS02230	NC_004741.1	430402	430731	+	Shigella	86.2677	S_RS02230		Gene
gene-S_RS02235	NC_004741.1	430731	431336	+	Shigella	25.3968	S_RS02235		Gene
gene-S_RS02240	NC_004741.1	431446	433320	+	Shigella	179.118	S_RS02240		Gene
gene-S_RS02245	NC_004741.1	433501	434145	+	Shigella	60.8892	S_RS02245		Gene
gene-S_RS02250	NC_004741.1	434277	435239	+	Shigella	8.68646	S_RS02250		Gene
gene-S_RS02260	NC_004741.1	436347	437651	+	Shigella	11.1457	S_RS02260		Gene
gene-S_RS02265	NC_004741.1	437784	439460	-	Shigella	8.10747	S_RS02265		Gene
gene-S_RS02270	NC_004741.1	439698	440918	-	Shigella	17.9341	S_RS02270		Gene
gene-NC_004741.1_ORF.36876	NC_004741.1	440994	441080	+	Shigella	2.65811	NC_004741.1_ORF.36876	Shigella_10691	MicroProt6K
gene-S_RS02275	NC_004741.1	441136	442788	+	Shigella	28.9353	S_RS02275		Gene
gene-S_RS02280	NC_004741.1	442825	443304	-	Shigella	40.1208	S_RS02280		Gene
gene-S_RS02285	NC_004741.1	443508	444302	-	Shigella	46.0505	S_RS02285		Gene
gene-S_RS02290	NC_004741.1	444440	444781	+	Shigella	172.264	S_RS02290		Gene
gene-NC_004741.1_ORF.1637	NC_004741.1	444850	444987	+	Shigella	68.3596	NC_004741.1_ORF.1637	Shigella_3645	MicroProt6K
gene-S_RS02295	NC_004741.1	444996	447500	-	Shigella	116.419	S_RS02295		Gene
gene-S_RS02300	NC_004741.1	447762	448694	+	Shigella	11.6495	S_RS02300		Gene
gene-S_RS02305	NC_004741.1	448697	449989	+	Shigella	12.7355	S_RS02305		Gene
gene-S_RS02310	NC_004741.1	450114	450521	+	Shigella	18.0009	S_RS02310		Gene
gene-S_RS02315	NC_004741.1	450522	450980	-	Shigella	12.613	S_RS02315		Gene
gene-S_RS02320	NC_004741.1	450977	451894	-	Shigella	15.7489	S_RS02320		Gene
gene-S_RS02325	NC_004741.1	452040	452717	+	Shigella	58.6195	S_RS02325		Gene
gene-S_RS02330	NC_004741.1	452704	453483	+	Shigella	26.6935	S_RS02330		Gene
gene-S_RS02335	NC_004741.1	453546	454400	-	Shigella	51.8284	S_RS02335		Gene
gene-S_RS02340	NC_004741.1	454461	455270	-	Shigella	15.1217	S_RS02340		Gene
gene-S_RS02350	NC_004741.1	455853	456539	+	Shigella	7.61449	S_RS02350		Gene
gene-NC_004741.1_ORF.68728	NC_004741.1	458935	459060	-	Shigella	12.0881	NC_004741.1_ORF.68728	Shigella_4808	MicroProt6K
gene-S_RS02360	NC_004741.1	459664	460758	-	Shigella	12.9046	S_RS02360		Gene
gene-S_RS02365	NC_004741.1	460827	461753	-	Shigella	1.78067	S_RS02365		Gene
gene-S_RS02375	NC_004741.1	462543	463358	+	Shigella	29.0731	S_RS02375		Gene
gene-S_RS02390	NC_004741.1	465534	466231	-	Shigella	1.85077	S_RS02390		Gene
gene-S_RS02400	NC_004741.1	466942	468174	-	Shigella	2.41881	S_RS02400		Gene
gene-S_RS02415	NC_004741.1	469852	470919	-	Shigella	5.80901	S_RS02415		Gene
gene-S_RS02420	NC_004741.1	470916	471425	-	Shigella	10.0695	S_RS02420		Gene
gene-S_RS02425	NC_004741.1	471543	472265	-	Shigella	14.7244	S_RS02425		Gene
gene-S_RS02430	NC_004741.1	472268	472762	-	Shigella	301.268	S_RS02430		Gene
gene-S_RS02435	NC_004741.1	472936	474321	+	Shigella	36.3965	S_RS02435		Gene
gene-S_RS02440	NC_004741.1	474357	474866	-	Shigella	1.31342	S_RS02440		Gene
gene-S_RS02445	NC_004741.1	474974	475186	-	Shigella	6.7763	S_RS02445		Gene
gene-S_RS02450	NC_004741.1	475188	476054	-	Shigella	35.3556	S_RS02450		Gene
gene-S_RS02455	NC_004741.1	476535	477077	+	Shigella	1.028	S_RS02455		Gene
gene-S_RS02460	NC_004741.1	477297	477989	+	Shigella	4.74087	S_RS02460		Gene
gene-S_RS02470	NC_004741.1	478532	479229	-	Shigella	1.97644	S_RS02470		Gene
gene-S_RS02490	NC_004741.1	479858	480619	-	Shigella	7.03247	S_RS02490		Gene
gene-S_RS02495	NC_004741.1	480802	481692	-	Shigella	1.04713	S_RS02495		Gene
gene-S_RS02510	NC_004741.1	487035	488477	-	Shigella	7.70354	S_RS02510		Gene
gene-S_RS02515	NC_004741.1	488467	489150	-	Shigella	73.2961	S_RS02515		Gene
gene-S_RS28785	NC_004741.1	493635	494177	+	Shigella	27.5356	S_RS28785		Gene
gene-S_RS02575	NC_004741.1	499989	501365	+	Shigella	19.8692	S_RS02575		Gene
gene-S_RS02580	NC_004741.1	501433	502680	-	Shigella	54.6318	S_RS02580		Gene
gene-S_RS02585	NC_004741.1	502788	503441	-	Shigella	48.0898	S_RS02585		Gene
gene-S_RS02590	NC_004741.1	503535	503903	-	Shigella	26.5379	S_RS02590		Gene
gene-S_RS02595	NC_004741.1	503968	504216	-	Shigella	19.1192	S_RS02595		Gene
gene-S_RS02615	NC_004741.1	507298	507450	+	Shigella	185.286	S_RS02615		SmallGene
gene-NC_004741.1_ORF.103718	NC_004741.1	507419	507607	-	Shigella	6.4554	NC_004741.1_ORF.103718	Shigella_1560	MicroProt6K
gene-NC_004741.1_ORF.19429	NC_004741.1	507578	507631	+	Shigella	4.57785	NC_004741.1_ORF.19429	Shigella_20599	MicroProt6K
gene-S_RS02620	NC_004741.1	507801	507953	+	Shigella	78.9614	S_RS02620		SmallGene
gene-S_RS02625	NC_004741.1	508075	508695	-	Shigella	28.9824	S_RS02625		Gene
gene-S_RS02645	NC_004741.1	512773	516618	+	Shigella	1.73751	S_RS02645		Gene
gene-S_RS02675	NC_004741.1	519552	520544	-	Shigella	1.12428	S_RS02675		Gene
gene-S_RS02690	NC_004741.1	522892	523848	-	Shigella	2.49979	S_RS02690		Gene
gene-S_RS02705	NC_004741.1	526949	527806	+	Shigella	4.93516	S_RS02705		Gene
gene-S_RS02710	NC_004741.1	527806	528552	+	Shigella	2.92499	S_RS02710		Gene
gene-S_RS02715	NC_004741.1	528555	528968	+	Shigella	3.27448	S_RS02715		Gene
gene-S_RS02720	NC_004741.1	529149	531254	+	Shigella	3.45705	S_RS02720		Gene
gene-NC_004741.1_ORF.19545	NC_004741.1	531272	531421	+	Shigella	15.6828	NC_004741.1_ORF.19545	Shigella_3074	MicroProt6K
gene-S_RS02725	NC_004741.1	531436	531633	+	Shigella	6.20225	S_RS02725		SmallGene
gene-S_RS02730	NC_004741.1	531643	532731	-	Shigella	1.36933	S_RS02730		Gene
gene-S_RS02735	NC_004741.1	532840	534000	+	Shigella	11.8138	S_RS02735		Gene
gene-S_RS02745	NC_004741.1	534520	535688	-	Shigella	1.52801	S_RS02745		Gene
gene-S_RS02775	NC_004741.1	536938	538085	+	Shigella	3.51481	S_RS02775		Gene
gene-S_RS02780	NC_004741.1	538454	539356	-	Shigella	10.7737	S_RS02780		Gene
gene-S_RS02785	NC_004741.1	539566	540312	-	Shigella	2.22043	S_RS02785		Gene
gene-NC_004741.1_ORF.37246	NC_004741.1	540396	540476	+	Shigella	18.3114	NC_004741.1_ORF.37246	Shigella_12081	MicroProt6K
gene-S_RS02790	NC_004741.1	540684	541247	+	Shigella	717.18	S_RS02790		Gene
gene-S_RS02795	NC_004741.1	541492	543057	+	Shigella	73.8821	S_RS02795		Gene
gene-S_RS02800	NC_004741.1	543178	543606	-	Shigella	314.493	S_RS02800		Gene
gene-S_RS02805	NC_004741.1	543827	545065	+	Shigella	1.49317	S_RS02805		Gene
gene-S_RS02815	NC_004741.1	545296	545706	-	Shigella	26.5229	S_RS02815		Gene
gene-S_RS02820	NC_004741.1	545935	546741	-	Shigella	61.4823	S_RS02820		Gene
gene-S_RS02830	NC_004741.1	548368	549246	-	Shigella	1.9777	S_RS02830		Gene
gene-S_RS02840	NC_004741.1	549775	551307	-	Shigella	4.93649	S_RS02840		Gene
gene-S_RS02845	NC_004741.1	551318	552226	-	Shigella	2.39493	S_RS02845		Gene
gene-S_RS02850	NC_004741.1	552223	552519	-	Shigella	3.46359	S_RS02850		Gene
gene-S_RS02855	NC_004741.1	552534	553592	-	Shigella	16.295	S_RS02855		Gene
gene-S_RS25055	NC_004741.1	554059	554756	-	Shigella	10.4763	S_RS25055		Gene
gene-S_RS27520	NC_004741.1	554946	555389	+	Shigella	23.4919	S_RS27520		Gene
gene-S_RS02875	NC_004741.1	555625	556443	+	Shigella	12.7355	S_RS02875		Gene
gene-S_RS02880	NC_004741.1	556444	557502	-	Shigella	3.2831	S_RS02880		Gene
gene-S_RS02885	NC_004741.1	557505	558194	-	Shigella	2.29984	S_RS02885		Gene
gene-S_RS02890	NC_004741.1	558194	558967	-	Shigella	13.2081	S_RS02890		Gene
gene-S_RS02895	NC_004741.1	559134	559283	-	Shigella	448.635	S_RS02895		SmallGene
gene-S_RS02900	NC_004741.1	559412	560200	+	Shigella	13.0379	S_RS02900		Gene
gene-S_RS02905	NC_004741.1	560268	561740	+	Shigella	9.16533	S_RS02905		Gene
gene-S_RS02910	NC_004741.1	562001	563017	+	Shigella	23.9935	S_RS02910		Gene
gene-S_RS02915	NC_004741.1	563027	564073	+	Shigella	9.46713	S_RS02915		Gene
gene-S_RS02920	NC_004741.1	564077	565225	+	Shigella	11.8609	S_RS02920		Gene
gene-S_RS02925	NC_004741.1	565219	566259	+	Shigella	58.7235	S_RS02925		Gene
gene-S_RS02930	NC_004741.1	566462	567214	+	Shigella	60.5858	S_RS02930		Gene
gene-S_RS02935	NC_004741.1	567381	568433	-	Shigella	45.1272	S_RS02935		Gene
gene-S_RS02945	NC_004741.1	568749	569129	+	Shigella	13.1859	S_RS02945		Gene
gene-S_RS02950	NC_004741.1	569243	570184	+	Shigella	32.219	S_RS02950		Gene
gene-S_RS02955	NC_004741.1	570181	570900	-	Shigella	18.8283	S_RS02955		Gene
gene-S_RS02960	NC_004741.1	570938	571981	-	Shigella	10.7852	S_RS02960		Gene
gene-S_RS02990	NC_004741.1	572965	573756	-	Shigella	431.751	S_RS02990		Gene
gene-S_RS02995	NC_004741.1	573766	574287	-	Shigella	999.647	S_RS02995		Gene
gene-S_RS03000	NC_004741.1	574322	575614	-	Shigella	245.163	S_RS03000		Gene
gene-S_RS03005	NC_004741.1	575747	576988	-	Shigella	77.3163	S_RS03005		Gene
gene-S_RS03010	NC_004741.1	577053	577481	-	Shigella	52.9577	S_RS03010		Gene
gene-S_RS03015	NC_004741.1	577485	578177	-	Shigella	72.0796	S_RS03015		Gene
gene-S_RS03020	NC_004741.1	578174	578578	-	Shigella	136.371	S_RS03020		Gene
gene-S_RS03025	NC_004741.1	578728	579021	-	Shigella	98.8653	S_RS03025		Gene
gene-S_RS03030	NC_004741.1	579021	579134	-	Shigella	83.5905	S_RS03030		SmallGene
gene-S_RS03035	NC_004741.1	579149	580288	-	Shigella	592.723	S_RS03035		Gene
gene-S_RS03040	NC_004741.1	580304	581872	-	Shigella	1268.27	S_RS03040		Gene
gene-S_RS03050	NC_004741.1	582720	585353	-	Shigella	7.59892	S_RS03050		Gene
gene-S_RS03065	NC_004741.1	588283	589152	-	Shigella	31.1365	S_RS03065		Gene
gene-S_RS03070	NC_004741.1	589152	590318	-	Shigella	16.5021	S_RS03070		Gene
gene-S_RS03075	NC_004741.1	590412	591629	-	Shigella	44.5528	S_RS03075		Gene
gene-S_RS03080	NC_004741.1	591644	594445	-	Shigella	33.2463	S_RS03080		Gene
gene-S_RS03090	NC_004741.1	594746	595462	-	Shigella	10.9216	S_RS03090		Gene
gene-S_RS03095	NC_004741.1	595478	597244	-	Shigella	7.04015	S_RS03095		Gene
gene-S_RS03100	NC_004741.1	597244	597591	-	Shigella	6.02657	S_RS03100		Gene
gene-S_RS03105	NC_004741.1	597585	597989	-	Shigella	5.55249	S_RS03105		Gene
gene-NC_004741.1_ORF.19770	NC_004741.1	598136	598243	+	Shigella	3.69182	NC_004741.1_ORF.19770	Shigella_6937	MicroProt6K
gene-S_RS27525	NC_004741.1	598370	598477	+	Shigella	2.80578	S_RS27525		SmallGene
gene-NC_004741.1_ORF.85831	NC_004741.1	598461	598634	-	Shigella	3.71218	NC_004741.1_ORF.85831	Shigella_1986	MicroProt6K
gene-S_RS03115	NC_004741.1	598683	599966	+	Shigella	47.1007	S_RS03115		Gene
gene-S_RS03120	NC_004741.1	600357	600923	+	Shigella	1.67362	S_RS03120		Gene
gene-S_RS03130	NC_004741.1	603448	604179	+	Shigella	1.18743	S_RS03130		Gene
gene-S_RS03145	NC_004741.1	605404	606450	+	Shigella	20.9831	S_RS03145		Gene
gene-S_RS03150	NC_004741.1	606447	607238	-	Shigella	13.5624	S_RS03150		Gene
gene-S_RS03155	NC_004741.1	607274	608008	-	Shigella	30.6388	S_RS03155		Gene
gene-S_RS03165	NC_004741.1	608924	609580	-	Shigella	16.9075	S_RS03165		Gene
gene-S_RS03170	NC_004741.1	609603	610346	-	Shigella	16.7311	S_RS03170		Gene
gene-S_RS03175	NC_004741.1	610617	612098	+	Shigella	16.1908	S_RS03175		Gene
gene-S_RS03180	NC_004741.1	612248	613666	-	Shigella	1.0846	S_RS03180		Gene
gene-S_RS03185	NC_004741.1	613663	614172	-	Shigella	1.86068	S_RS03185		Gene
gene-S_RS03195	NC_004741.1	614643	615023	-	Shigella	616.388	S_RS03195		Gene
gene-S_RS03200	NC_004741.1	615026	618412	-	Shigella	18.9105	S_RS03200		Gene
gene-S_RS03215	NC_004741.1	620220	620426	-	Shigella	550.691	S_RS03215		SmallGene
gene-S_RS03235	NC_004741.1	624580	625152	+	Shigella	7.3759	S_RS03235		Gene
gene-NC_004741.1_ORF.2358	NC_004741.1	628669	628800	+	Shigella	3.08099	NC_004741.1_ORF.2358	Shigella_4388	MicroProt6K
gene-S_RS27535	NC_004741.1	628782	628886	+	Shigella	14.8854	S_RS27535		SmallGene
gene-S_RS03260	NC_004741.1	631391	632710	+	Shigella	9.04965	S_RS03260		Gene
gene-S_RS03265	NC_004741.1	632766	634406	-	Shigella	104.969	S_RS03265		Gene
gene-S_RS03270	NC_004741.1	634432	634977	-	Shigella	106.032	S_RS03270		Gene
gene-S_RS03275	NC_004741.1	635162	635926	+	Shigella	10.8201	S_RS03275		Gene
gene-S_RS03280	NC_004741.1	636066	636359	+	Shigella	30.4869	S_RS03280		Gene
gene-S_RS03285	NC_004741.1	636499	637029	+	Shigella	542.104	S_RS03285		Gene
gene-S_RS03295	NC_004741.1	637239	637325	+	Shigella	71.1273	S_RS03295		SmallGene
gene-S_RS03300	NC_004741.1	637318	637764	+	Shigella	340.47	S_RS03300		Gene
gene-S_RS03305	NC_004741.1	637848	638174	-	Shigella	11.5591	S_RS03305		Gene
gene-S_RS03310	NC_004741.1	638211	639617	-	Shigella	3.43457	S_RS03310		Gene
gene-S_RS03315	NC_004741.1	640196	641860	-	Shigella	102.22	S_RS03315		Gene
gene-S_RS03320	NC_004741.1	642063	644009	-	Shigella	17.1487	S_RS03320		Gene
gene-NC_004741.1_ORF.19909	NC_004741.1	644159	644290	+	Shigella	67.1776	NC_004741.1_ORF.19909	Shigella_4367	MicroProt6K
gene-S_RS03325	NC_004741.1	644342	645142	+	Shigella	21.4938	S_RS03325		Gene
gene-S_RS03330	NC_004741.1	645202	646350	+	Shigella	108.892	S_RS03330		Gene
gene-S_RS03335	NC_004741.1	646359	647579	+	Shigella	23.518	S_RS03335		Gene
gene-S_RS03350	NC_004741.1	648776	650440	+	Shigella	14.3203	S_RS03350		Gene
gene-S_RS03390	NC_004741.1	651676	652851	-	Shigella	8.77447	S_RS03390		Gene
gene-S_RS03395	NC_004741.1	652997	654421	+	Shigella	28.7803	S_RS03395		Gene
gene-S_RS03400	NC_004741.1	654574	655614	+	Shigella	59.5585	S_RS03400		Gene
gene-S_RS03405	NC_004741.1	655611	656078	+	Shigella	15.6249	S_RS03405		Gene
gene-S_RS03410	NC_004741.1	656168	657046	+	Shigella	98.359	S_RS03410		Gene
gene-S_RS03415	NC_004741.1	657071	658609	+	Shigella	39.0685	S_RS03415		Gene
gene-S_RS03420	NC_004741.1	659005	659913	+	Shigella	20.7999	S_RS03420		Gene
gene-S_RS03425	NC_004741.1	660083	660823	+	Shigella	2.77648	S_RS03425		Gene
gene-S_RS03430	NC_004741.1	660823	661497	+	Shigella	1.52398	S_RS03430		Gene
gene-S_RS03440	NC_004741.1	662340	663275	+	Shigella	25.4735	S_RS03440		Gene
gene-S_RS03450	NC_004741.1	665089	666540	-	Shigella	9.01779	S_RS03450		Gene
gene-S_RS03460	NC_004741.1	667346	667900	+	Shigella	2.37074	S_RS03460		Gene
gene-S_RS03465	NC_004741.1	667910	669337	-	Shigella	1.25646	S_RS03465		Gene
gene-S_RS03470	NC_004741.1	669334	670041	-	Shigella	1.80211	S_RS03470		Gene
gene-S_RS03475	NC_004741.1	670205	671182	+	Shigella	5.74021	S_RS03475		Gene
gene-S_RS03480	NC_004741.1	671252	671734	-	Shigella	13.5382	S_RS03480		Gene
gene-S_RS03485	NC_004741.1	671969	674551	+	Shigella	32.3912	S_RS03485		Gene
gene-S_RS03490	NC_004741.1	674566	675147	+	Shigella	71.0153	S_RS03490		Gene
gene-S_RS03495	NC_004741.1	675147	676178	+	Shigella	16.8913	S_RS03495		Gene
gene-S_RS03500	NC_004741.1	676180	676821	+	Shigella	26.047	S_RS03500		Gene
gene-S_RS03505	NC_004741.1	676845	677456	+	Shigella	19.9879	S_RS03505		Gene
gene-NC_004741.1_ORF.67898	NC_004741.1	677473	677640	-	Shigella	8.30659	NC_004741.1_ORF.67898	Shigella_2200	MicroProt6K
gene-S_RS03510	NC_004741.1	677716	678033	+	Shigella	81.298	S_RS03510		Gene
gene-S_RS03515	NC_004741.1	678037	678504	+	Shigella	10.1383	S_RS03515		Gene
gene-S_RS03520	NC_004741.1	678535	680436	+	Shigella	20.5186	S_RS03520		Gene
gene-S_RS03525	NC_004741.1	680439	681551	+	Shigella	13.3192	S_RS03525		Gene
gene-S_RS03530	NC_004741.1	681562	682650	+	Shigella	45.3855	S_RS03530		Gene
gene-S_RS03535	NC_004741.1	682789	684000	+	Shigella	108.173	S_RS03535		Gene
gene-S_RS03540	NC_004741.1	684111	684374	+	Shigella	237.236	S_RS03540		Gene
gene-S_RS03545	NC_004741.1	684475	685116	+	Shigella	6.13601	S_RS03545		Gene
gene-S_RS03555	NC_004741.1	685375	686328	+	Shigella	14.4942	S_RS03555		Gene
gene-NC_004741.1_ORF.103095	NC_004741.1	686342	686389	-	Shigella	12.2937	NC_004741.1_ORF.103095	Shigella_23739	MicroProt6K
gene-S_RS03560	NC_004741.1	686537	687502	+	Shigella	108.083	S_RS03560		Gene
gene-S_RS03565	NC_004741.1	687603	687806	-	Shigella	83.8086	S_RS03565		SmallGene
gene-S_RS03570	NC_004741.1	687935	688723	-	Shigella	2.87035	S_RS03570		Gene
gene-S_RS03575	NC_004741.1	688816	689199	+	Shigella	72.9318	S_RS03575		Gene
gene-S_RS03580	NC_004741.1	689253	689462	-	Shigella	111033	S_RS03580		SmallGene
gene-S_RS03585	NC_004741.1	689637	690197	-	Shigella	114.469	S_RS03585		Gene
gene-NC_004741.1_ORF.103078	NC_004741.1	690323	690427	-	Shigella	13.6703	NC_004741.1_ORF.103078	Shigella_7490	MicroProt6K
gene-S_RS03590	NC_004741.1	690786	692171	+	Shigella	53.0356	S_RS03590		Gene
gene-S_RS03600	NC_004741.1	692891	693400	-	Shigella	83.3708	S_RS03600		Gene
gene-NC_004741.1_ORF.67836	NC_004741.1	693445	693513	-	Shigella	6.24077	NC_004741.1_ORF.67836	Shigella_15402	MicroProt6K
gene-S_RS25105	NC_004741.1	693572	693808	+	Shigella	1.144	S_RS25105		Gene
gene-S_RS03615	NC_004741.1	695479	696635	+	Shigella	1.02694	S_RS03615		Gene
gene-S_RS28235	NC_004741.1	696647	696922	+	Shigella	6.26967	S_RS28235		Gene
gene-S_RS03625	NC_004741.1	696919	697860	-	Shigella	2.15019	S_RS03625		Gene
gene-S_RS03635	NC_004741.1	698365	699585	-	Shigella	2.73648	S_RS03635		Gene
gene-S_RS03640	NC_004741.1	699589	700332	-	Shigella	6.69886	S_RS03640		Gene
gene-S_RS03645	NC_004741.1	700223	701689	-	Shigella	10.7738	S_RS03645		Gene
gene-S_RS03660	NC_004741.1	702434	703662	-	Shigella	4.09422	S_RS03660		Gene
gene-S_RS03675	NC_004741.1	704372	705136	-	Shigella	83.6731	S_RS03675		Gene
gene-S_RS03690	NC_004741.1	706484	706648	+	Shigella	8.94091	S_RS03690		SmallGene
gene-S_RS03695	NC_004741.1	706781	707293	-	Shigella	161.663	S_RS03695		Gene
gene-NC_004741.1_ORF.67785	NC_004741.1	707371	707502	-	Shigella	28.8767	NC_004741.1_ORF.67785	Shigella_4460	MicroProt6K
gene-S_RS03740	NC_004741.1	710430	711559	-	Shigella	1.48195	S_RS03740		Gene
gene-S_RS03765	NC_004741.1	714930	715808	+	Shigella	3.02099	S_RS03765		Gene
gene-S_RS03775	NC_004741.1	717193	717450	+	Shigella	1.85449	S_RS03775		Gene
gene-S_RS03785	NC_004741.1	717738	718118	+	Shigella	2.78369	S_RS03785		Gene
gene-S_RS03815	NC_004741.1	719140	719769	+	Shigella	1.22779	S_RS03815		Gene
gene-S_RS27550	NC_004741.1	720627	720779	+	Shigella	2.76235	S_RS27550		SmallGene
gene-S_RS25130	NC_004741.1	720831	721987	+	Shigella	5.04512	S_RS25130		Gene
gene-S_RS03850	NC_004741.1	724221	724424	+	Shigella	1.83722	S_RS03850		SmallGene
gene-S_RS03870	NC_004741.1	727546	727893	+	Shigella	1.32905	S_RS03870		Gene
gene-S_RS03885	NC_004741.1	729429	729806	+	Shigella	2.7003	S_RS03885		Gene
gene-S_RS03890	NC_004741.1	729793	730377	+	Shigella	1.1314	S_RS03890		Gene
gene-S_RS03895	NC_004741.1	730374	730775	+	Shigella	3.07468	S_RS03895		Gene
gene-S_RS03900	NC_004741.1	730786	731526	+	Shigella	8.94286	S_RS03900		Gene
gene-S_RS03915	NC_004741.1	732281	735322	+	Shigella	1.52828	S_RS03915		Gene
gene-S_RS03925	NC_004741.1	735651	736349	+	Shigella	2.06488	S_RS03925		Gene
gene-S_RS03940	NC_004741.1	737697	741176	+	Shigella	9.41337	S_RS03940		Gene
gene-S_RS03945	NC_004741.1	741244	741843	+	Shigella	1.31576	S_RS03945		Gene
gene-S_RS03955	NC_004741.1	743269	743892	+	Shigella	2.07026	S_RS03955		Gene
gene-S_RS03975	NC_004741.1	746417	746893	-	Shigella	292.676	S_RS03975		Gene
gene-S_RS03980	NC_004741.1	746952	748241	-	Shigella	1.19924	S_RS03980		Gene
gene-S_RS03985	NC_004741.1	748328	749368	+	Shigella	1.18734	S_RS03985		Gene
gene-S_RS03995	NC_004741.1	750506	751261	+	Shigella	4.98923	S_RS03995		Gene
gene-S_RS04000	NC_004741.1	751254	751931	+	Shigella	2.15236	S_RS04000		Gene
gene-S_RS04005	NC_004741.1	752510	754531	+	Shigella	36.7324	S_RS04005		Gene
gene-S_RS04010	NC_004741.1	754723	755631	-	Shigella	12.8168	S_RS04010		Gene
gene-S_RS04020	NC_004741.1	756028	757017	+	Shigella	55.6189	S_RS04020		Gene
gene-S_RS04025	NC_004741.1	757039	757551	+	Shigella	31.4154	S_RS04025		Gene
gene-S_RS04030	NC_004741.1	757554	758039	+	Shigella	18.3278	S_RS04030		Gene
gene-S_RS04035	NC_004741.1	758032	758277	+	Shigella	48.1053	S_RS04035		Gene
gene-S_RS04040	NC_004741.1	758279	758731	+	Shigella	18.6244	S_RS04040		Gene
gene-S_RS04045	NC_004741.1	758868	759572	+	Shigella	226.539	S_RS04045		Gene
gene-S_RS04050	NC_004741.1	759777	760490	+	Shigella	12.2854	S_RS04050		Gene
gene-S_RS04060	NC_004741.1	761482	762723	-	Shigella	1.20706	S_RS04060		Gene
gene-S_RS04070	NC_004741.1	763614	764024	+	Shigella	63.8334	S_RS04070		Gene
gene-S_RS04075	NC_004741.1	763986	765092	-	Shigella	12.8583	S_RS04075		Gene
gene-S_RS04080	NC_004741.1	765103	766236	-	Shigella	6.81404	S_RS04080		Gene
gene-S_RS04085	NC_004741.1	766229	767965	-	Shigella	6.39966	S_RS04085		Gene
gene-S_RS04090	NC_004741.1	767958	768953	-	Shigella	5.74856	S_RS04090		Gene
gene-S_RS04095	NC_004741.1	768956	769627	-	Shigella	11.2614	S_RS04095		Gene
gene-S_RS04100	NC_004741.1	769856	771076	+	Shigella	18.1561	S_RS04100		Gene
gene-S_RS04110	NC_004741.1	771250	771732	-	Shigella	8.38707	S_RS04110		Gene
gene-S_RS04115	NC_004741.1	771852	774002	+	Shigella	7.44789	S_RS04115		Gene
gene-S_RS04120	NC_004741.1	774030	774992	+	Shigella	9.07566	S_RS04120		Gene
gene-S_RS04125	NC_004741.1	775133	776218	+	Shigella	9.06106	S_RS04125		Gene
gene-S_RS28820	NC_004741.1	776285	776344	+	Shigella	273.121	S_RS28820		SmallGene
gene-S_RS04130	NC_004741.1	776447	776707	-	Shigella	54.9037	S_RS04130		Gene
gene-NC_004741.1_ORF.67530	NC_004741.1	776872	776928	-	Shigella	3181.89	NC_004741.1_ORF.67530	Shigella_19662	MicroProt6K
gene-S_RS04135	NC_004741.1	776972	777238	-	Shigella	4.92795	S_RS04135		Gene
gene-S_RS04140	NC_004741.1	777312	777989	-	Shigella	2.97567	S_RS04140		Gene
gene-S_RS27560	NC_004741.1	782016	782276	-	Shigella	6.11059	S_RS27560		Gene
gene-S_RS04165	NC_004741.1	782552	783478	+	Shigella	3.54414	S_RS04165		Gene
gene-S_RS04180	NC_004741.1	785960	786682	-	Shigella	28.6215	S_RS04180		Gene
gene-S_RS04185	NC_004741.1	786679	787338	-	Shigella	29.1304	S_RS04185		Gene
gene-S_RS04190	NC_004741.1	787477	788223	-	Shigella	57.7525	S_RS04190		Gene
gene-NC_004741.1_ORF.67493	NC_004741.1	788506	788562	-	Shigella	3.21771	NC_004741.1_ORF.67493	Shigella_19661	MicroProt6K
gene-S_RS04200	NC_004741.1	788627	789130	-	Shigella	647.328	S_RS04200		Gene
gene-S_RS04205	NC_004741.1	789429	790316	-	Shigella	5.16355	S_RS04205		Gene
gene-S_RS27565	NC_004741.1	790551	790616	+	Shigella	6642.25	S_RS27565		SmallGene
gene-S_RS04210	NC_004741.1	790669	791184	+	Shigella	2036.16	S_RS04210		Gene
gene-S_RS04215	NC_004741.1	791232	792815	-	Shigella	5.89516	S_RS04215		Gene
gene-NC_004741.1_ORF.102704	NC_004741.1	792866	793012	-	Shigella	6.29266	NC_004741.1_ORF.102704	Shigella_3292	MicroProt6K
gene-S_RS04220	NC_004741.1	793087	793215	-	Shigella	466.282	S_RS04220		SmallGene
gene-S_RS04225	NC_004741.1	793401	793868	+	Shigella	3.66342	S_RS04225		Gene
gene-S_RS04230	NC_004741.1	793865	794983	+	Shigella	4.21164	S_RS04230		Gene
gene-S_RS04235	NC_004741.1	795042	795962	-	Shigella	105.736	S_RS04235		Gene
gene-S_RS04240	NC_004741.1	796181	797773	+	Shigella	18.822	S_RS04240		Gene
gene-S_RS04245	NC_004741.1	798014	799279	-	Shigella	2.10381	S_RS04245		Gene
gene-S_RS04250	NC_004741.1	799431	800246	-	Shigella	15.1278	S_RS04250		Gene
gene-S_RS04255	NC_004741.1	800392	802824	-	Shigella	1.90427	S_RS04255		Gene
gene-S_RS04265	NC_004741.1	803860	804522	+	Shigella	1.99659	S_RS04265		Gene
gene-NC_004741.1_ORF.85084	NC_004741.1	804543	804713	-	Shigella	2.00524	NC_004741.1_ORF.85084	Shigella_2086	MicroProt6K
gene-S_RS04270	NC_004741.1	804701	805450	-	Shigella	17.0863	S_RS04270		Gene
gene-S_RS04275	NC_004741.1	805450	806685	-	Shigella	9.29047	S_RS04275		Gene
gene-S_RS04280	NC_004741.1	806889	807854	+	Shigella	6.96721	S_RS04280		Gene
gene-S_RS04285	NC_004741.1	807841	809712	+	Shigella	12.7027	S_RS04285		Gene
gene-S_RS04290	NC_004741.1	809732	811270	+	Shigella	8.12977	S_RS04290		Gene
gene-S_RS04295	NC_004741.1	811288	812208	+	Shigella	5.48938	S_RS04295		Gene
gene-S_RS04300	NC_004741.1	812211	813122	+	Shigella	9.74056	S_RS04300		Gene
gene-S_RS04315	NC_004741.1	815650	816978	+	Shigella	1.90208	S_RS04315		Gene
gene-S_RS04320	NC_004741.1	817025	818350	-	Shigella	7.50524	S_RS04320		Gene
gene-S_RS04325	NC_004741.1	818563	818946	+	Shigella	586.736	S_RS04325		Gene
gene-S_RS04340	NC_004741.1	820168	820794	-	Shigella	19.6496	S_RS04340		Gene
gene-S_RS04355	NC_004741.1	822062	823218	+	Shigella	3.94925	S_RS04355		Gene
gene-S_RS04365	NC_004741.1	823555	824313	-	Shigella	57.1546	S_RS04365		Gene
gene-S_RS04370	NC_004741.1	824371	824967	-	Shigella	40.0052	S_RS04370		Gene
gene-S_RS04375	NC_004741.1	825252	826478	+	Shigella	4.0684	S_RS04375		Gene
gene-S_RS04380	NC_004741.1	826519	826803	-	Shigella	11.8076	S_RS04380		Gene
gene-S_RS04385	NC_004741.1	826889	827704	-	Shigella	8.67794	S_RS04385		Gene
gene-S_RS04390	NC_004741.1	827704	828912	-	Shigella	4.95345	S_RS04390		Gene
gene-S_RS04395	NC_004741.1	828996	829532	+	Shigella	4.20248	S_RS04395		Gene
gene-S_RS04400	NC_004741.1	829707	831392	-	Shigella	74.4554	S_RS04400		Gene
gene-S_RS04405	NC_004741.1	831662	832039	+	Shigella	15.7377	S_RS04405		Gene
gene-S_RS04410	NC_004741.1	832069	832326	-	Shigella	58.5402	S_RS04410		Gene
gene-S_RS04415	NC_004741.1	832486	832773	+	Shigella	18.1914	S_RS04415		Gene
gene-S_RS04420	NC_004741.1	832757	833479	+	Shigella	8.39344	S_RS04420		Gene
gene-S_RS04425	NC_004741.1	833540	834442	+	Shigella	9.64337	S_RS04425		Gene
gene-S_RS04430	NC_004741.1	834530	835006	+	Shigella	56.84	S_RS04430		Gene
gene-NC_004741.1_ORF.67327	NC_004741.1	834994	835134	-	Shigella	6.95632	NC_004741.1_ORF.67327	Shigella_3707	MicroProt6K
gene-S_RS04440	NC_004741.1	835358	836470	+	Shigella	1.6049	S_RS04440		Gene
gene-S_RS04455	NC_004741.1	838658	839503	+	Shigella	1.11226	S_RS04455		Gene
gene-S_RS04460	NC_004741.1	839563	840051	+	Shigella	11.1217	S_RS04460		Gene
gene-S_RS04465	NC_004741.1	840092	841219	+	Shigella	3.44281	S_RS04465		Gene
gene-S_RS04470	NC_004741.1	841394	842125	-	Shigella	15.3822	S_RS04470		Gene
gene-S_RS04475	NC_004741.1	842417	843085	-	Shigella	16.8307	S_RS04475		Gene
gene-S_RS04480	NC_004741.1	843085	843801	-	Shigella	10.3878	S_RS04480		Gene
gene-S_RS04485	NC_004741.1	843808	844539	-	Shigella	14.783	S_RS04485		Gene
gene-S_RS04490	NC_004741.1	844557	845285	-	Shigella	29.1298	S_RS04490		Gene
gene-S_RS04495	NC_004741.1	845503	846018	-	Shigella	74.3188	S_RS04495		Gene
gene-NC_004741.1_ORF.38412	NC_004741.1	846423	846548	+	Shigella	7.34144	NC_004741.1_ORF.38412	Shigella_4919	MicroProt6K
gene-S_RS04505	NC_004741.1	846667	848436	+	Shigella	10.4297	S_RS04505		Gene
gene-S_RS04515	NC_004741.1	848646	848969	+	Shigella	15.2841	S_RS04515		Gene
gene-S_RS04520	NC_004741.1	848966	849796	+	Shigella	17.7047	S_RS04520		Gene
gene-S_RS04525	NC_004741.1	849793	850806	-	Shigella	9.07531	S_RS04525		Gene
gene-S_RS04530	NC_004741.1	850905	852335	-	Shigella	8.34768	S_RS04530		Gene
gene-S_RS04535	NC_004741.1	852346	853347	-	Shigella	15.9646	S_RS04535		Gene
gene-S_RS04540	NC_004741.1	853384	855102	-	Shigella	1.30818	S_RS04540		Gene
gene-S_RS04545	NC_004741.1	855235	856203	-	Shigella	4.10649	S_RS04545		Gene
gene-S_RS04550	NC_004741.1	856215	857867	-	Shigella	1.42795	S_RS04550		Gene
gene-S_RS04555	NC_004741.1	858011	858910	-	Shigella	13.6715	S_RS04555		Gene
gene-NC_004741.1_ORF.38468	NC_004741.1	860385	860552	+	Shigella	20.2681	NC_004741.1_ORF.38468	Shigella_2189	MicroProt6K
gene-S_RS04570	NC_004741.1	860703	861398	-	Shigella	1.11136	S_RS04570		Gene
gene-S_RS04575	NC_004741.1	861450	862147	-	Shigella	2.75331	S_RS04575		Gene
gene-S_RS04590	NC_004741.1	862599	864257	+	Shigella	10.4594	S_RS04590		Gene
gene-S_RS04595	NC_004741.1	864254	865210	-	Shigella	117.048	S_RS04595		Gene
gene-S_RS04600	NC_004741.1	865361	866476	+	Shigella	10.9683	S_RS04600		Gene
gene-S_RS04605	NC_004741.1	866473	868419	+	Shigella	8.5682	S_RS04605		Gene
gene-S_RS04610	NC_004741.1	868492	868716	-	Shigella	208.183	S_RS04610		Gene
gene-S_RS28825	NC_004741.1	868866	868940	+	Shigella	37.5325	S_RS28825		SmallGene
gene-S_RS04615	NC_004741.1	869039	869359	+	Shigella	18.408	S_RS04615		Gene
gene-S_RS04620	NC_004741.1	869390	871666	+	Shigella	90.6243	S_RS04620		Gene
gene-NC_004741.1_ORF.3283	NC_004741.1	871672	871800	+	Shigella	17.1232	NC_004741.1_ORF.3283	Shigella_4668	MicroProt6K
gene-S_RS04630	NC_004741.1	872410	872628	-	Shigella	2709.45	S_RS04630		Gene
gene-S_RS04635	NC_004741.1	872913	873617	-	Shigella	10.8926	S_RS04635		Gene
gene-S_RS04640	NC_004741.1	873659	875380	-	Shigella	25.729	S_RS04640		Gene
gene-S_RS04645	NC_004741.1	875381	877147	-	Shigella	17.0633	S_RS04645		Gene
gene-S_RS04650	NC_004741.1	877270	878235	-	Shigella	97.9455	S_RS04650		Gene
gene-NC_004741.1_ORF.3311	NC_004741.1	878326	878385	+	Shigella	87.9834	NC_004741.1_ORF.3311	Shigella_18351	MicroProt6K
gene-S_RS04655	NC_004741.1	878779	879273	+	Shigella	167.751	S_RS04655		Gene
gene-S_RS04660	NC_004741.1	879408	883436	+	Shigella	63.8856	S_RS04660		Gene
gene-S_RS04665	NC_004741.1	883591	884202	+	Shigella	102.168	S_RS04665		Gene
gene-S_RS04670	NC_004741.1	884213	885556	+	Shigella	25.9284	S_RS04670		Gene
gene-S_RS04675	NC_004741.1	885647	886939	+	Shigella	128.995	S_RS04675		Gene
gene-NC_004741.1_ORF.67128	NC_004741.1	887080	887130	-	Shigella	5.47257	NC_004741.1_ORF.67128	Shigella_22223	MicroProt6K
gene-S_RS04680	NC_004741.1	887179	889623	+	Shigella	7.19157	S_RS04680		Gene
gene-S_RS04685	NC_004741.1	889634	890251	+	Shigella	1.75487	S_RS04685		Gene
gene-S_RS04690	NC_004741.1	890253	891044	+	Shigella	3.32263	S_RS04690		Gene
gene-S_RS04695	NC_004741.1	891080	891706	-	Shigella	6.23193	S_RS04695		Gene
gene-S_RS04700	NC_004741.1	892021	893169	+	Shigella	33.1049	S_RS04700		Gene
gene-S_RS28990	NC_004741.1	896462	896569	-	Shigella	12.6998	S_RS28990		SmallGene
gene-S_RS25200	NC_004741.1	898581	899737	+	Shigella	1.21993	S_RS25200		Gene
gene-S_RS04765	NC_004741.1	900187	900474	-	Shigella	374.212	S_RS04765		Gene
gene-S_RS04775	NC_004741.1	901106	901771	-	Shigella	71.9725	S_RS04775		Gene
gene-S_RS04780	NC_004741.1	901940	902296	-	Shigella	10.5654	S_RS04780		Gene
gene-S_RS04785	NC_004741.1	902354	902776	-	Shigella	5.01459	S_RS04785		Gene
gene-S_RS04800	NC_004741.1	904399	904821	-	Shigella	1.13111	S_RS04800		Gene
gene-S_RS04805	NC_004741.1	904805	905032	-	Shigella	1.399	S_RS04805		Gene
gene-S_RS04815	NC_004741.1	905720	905875	+	Shigella	12.626	S_RS04815		SmallGene
gene-S_RS04820	NC_004741.1	905877	906080	+	Shigella	12.5087	S_RS04820		SmallGene
gene-S_RS04825	NC_004741.1	906322	907550	-	Shigella	6.13809	S_RS04825		Gene
gene-S_RS25220	NC_004741.1	909459	910615	+	Shigella	2.21241	S_RS25220		Gene
gene-S_RS04880	NC_004741.1	913648	915474	-	Shigella	1.04753	S_RS04880		Gene
gene-NC_004741.1_ORF.38685	NC_004741.1	916254	916325	+	Shigella	39.2071	NC_004741.1_ORF.38685	Shigella_14425	MicroProt6K
gene-S_RS04885	NC_004741.1	916356	917351	+	Shigella	16.0767	S_RS04885		Gene
gene-S_RS04905	NC_004741.1	921273	923453	+	Shigella	2.08407	S_RS04905		Gene
gene-S_RS04910	NC_004741.1	923594	924877	-	Shigella	22.7057	S_RS04910		Gene
gene-S_RS25235	NC_004741.1	925994	927150	-	Shigella	8.39475	S_RS25235		Gene
gene-S_RS04935	NC_004741.1	927719	928393	+	Shigella	2.15011	S_RS04935		Gene
gene-S_RS04955	NC_004741.1	929285	930498	+	Shigella	2.26618	S_RS04955		Gene
gene-S_RS04960	NC_004741.1	930482	930670	+	Shigella	3.03784	S_RS04960		SmallGene
gene-S_RS04975	NC_004741.1	931204	931901	+	Shigella	5.80366	S_RS04975		Gene
gene-S_RS25245	NC_004741.1	933145	934301	+	Shigella	4.05264	S_RS25245		Gene
gene-S_RS05000	NC_004741.1	934544	935178	-	Shigella	3.8553	S_RS05000		Gene
gene-S_RS25255	NC_004741.1	935162	936318	-	Shigella	2.40539	S_RS25255		Gene
gene-S_RS05015	NC_004741.1	936727	937467	-	Shigella	143.527	S_RS05015		Gene
gene-S_RS05020	NC_004741.1	937659	939941	-	Shigella	1471	S_RS05020		Gene
gene-S_RS05025	NC_004741.1	939996	940853	-	Shigella	698.227	S_RS05025		Gene
gene-S_RS05030	NC_004741.1	941259	943019	-	Shigella	12.6475	S_RS05030		Gene
gene-NC_004741.1_ORF.3559	NC_004741.1	943795	943878	+	Shigella	1.61385	NC_004741.1_ORF.3559	Shigella_11334	MicroProt6K
gene-S_RS05040	NC_004741.1	943974	945062	+	Shigella	70.8902	S_RS05040		Gene
gene-S_RS05045	NC_004741.1	945133	946416	+	Shigella	63.6455	S_RS05045		Gene
gene-S_RS05055	NC_004741.1	948024	948788	+	Shigella	11.2474	S_RS05055		Gene
gene-S_RS05060	NC_004741.1	948961	949644	+	Shigella	47.1348	S_RS05060		Gene
gene-S_RS05065	NC_004741.1	949755	951428	+	Shigella	859.85	S_RS05065		Gene
gene-S_RS05070	NC_004741.1	951588	951872	+	Shigella	552.69	S_RS05070		Gene
gene-S_RS05080	NC_004741.1	954375	956123	+	Shigella	41.5631	S_RS05080		Gene
gene-S_RS05085	NC_004741.1	956120	957106	+	Shigella	10.0022	S_RS05085		Gene
gene-S_RS05090	NC_004741.1	957143	958375	+	Shigella	5.08339	S_RS05090		Gene
gene-S_RS05095	NC_004741.1	958427	958609	+	Shigella	34.8169	S_RS05095		SmallGene
gene-S_RS05100	NC_004741.1	958606	959352	+	Shigella	50.8243	S_RS05100		Gene
gene-S_RS05105	NC_004741.1	959506	960399	+	Shigella	25.5196	S_RS05105		Gene
gene-S_RS05110	NC_004741.1	960376	961155	-	Shigella	4.99929	S_RS05110		Gene
gene-S_RS05115	NC_004741.1	961291	962076	+	Shigella	17.8763	S_RS05115		Gene
gene-S_RS05120	NC_004741.1	962073	963395	+	Shigella	13.5799	S_RS05120		Gene
gene-S_RS05125	NC_004741.1	963376	964080	+	Shigella	13.2	S_RS05125		Gene
gene-S_RS05130	NC_004741.1	964080	968540	+	Shigella	22.7271	S_RS05130		Gene
gene-S_RS05135	NC_004741.1	968685	970031	+	Shigella	1.04785	S_RS05135		Gene
gene-S_RS05140	NC_004741.1	970239	972086	+	Shigella	30.0806	S_RS05140		Gene
gene-NC_004741.1_ORF.3694	NC_004741.1	972127	972201	+	Shigella	11.3767	NC_004741.1_ORF.3694	Shigella_13588	MicroProt6K
gene-S_RS05145	NC_004741.1	972267	972815	+	Shigella	52.6538	S_RS05145		Gene
gene-S_RS05150	NC_004741.1	972842	973489	+	Shigella	42.0744	S_RS05150		Gene
gene-S_RS05155	NC_004741.1	973712	974902	-	Shigella	89.5052	S_RS05155		Gene
gene-S_RS05165	NC_004741.1	975087	976175	-	Shigella	48.3365	S_RS05165		Gene
gene-S_RS05170	NC_004741.1	976776	978176	-	Shigella	99.2095	S_RS05170		Gene
gene-S_RS05175	NC_004741.1	978345	979547	-	Shigella	33.6009	S_RS05175		Gene
gene-S_RS05180	NC_004741.1	979813	982428	+	Shigella	38.3109	S_RS05180		Gene
gene-S_RS05185	NC_004741.1	982635	983402	-	Shigella	5.37851	S_RS05185		Gene
gene-S_RS05225	NC_004741.1	988345	989040	+	Shigella	3.09349	S_RS05225		Gene
gene-S_RS25290	NC_004741.1	989411	990108	-	Shigella	1.02821	S_RS25290		Gene
gene-S_RS05245	NC_004741.1	990248	992848	+	Shigella	1.70769	S_RS05245		Gene
gene-S_RS05260	NC_004741.1	994470	994985	+	Shigella	1.22087	S_RS05260		Gene
gene-S_RS05265	NC_004741.1	994951	995688	+	Shigella	3.33884	S_RS05265		Gene
gene-S_RS05270	NC_004741.1	995800	996810	+	Shigella	11.5079	S_RS05270		Gene
gene-S_RS05275	NC_004741.1	996984	997526	+	Shigella	120.878	S_RS05275		Gene
gene-S_RS05280	NC_004741.1	997523	998632	-	Shigella	9.5189	S_RS05280		Gene
gene-S_RS05285	NC_004741.1	998876	1000984	+	Shigella	11.487	S_RS05285		Gene
gene-S_RS05290	NC_004741.1	1000996	1002903	+	Shigella	14.0888	S_RS05290		Gene
gene-S_RS05295	NC_004741.1	1003033	1004286	+	Shigella	14.3398	S_RS05295		Gene
gene-S_RS05300	NC_004741.1	1004291	1005931	+	Shigella	20.7255	S_RS05300		Gene
gene-S_RS05305	NC_004741.1	1005928	1006491	+	Shigella	10.788	S_RS05305		Gene
gene-S_RS05310	NC_004741.1	1006747	1006914	+	Shigella	293.578	S_RS05310		SmallGene
gene-S_RS05315	NC_004741.1	1006984	1007502	-	Shigella	19.9435	S_RS05315		Gene
gene-S_RS05320	NC_004741.1	1007571	1009331	-	Shigella	19.92	S_RS05320		Gene
gene-S_RS05325	NC_004741.1	1009516	1009968	+	Shigella	20.7896	S_RS05325		Gene
gene-S_RS05330	NC_004741.1	1010044	1011090	-	Shigella	2159.46	S_RS05330		Gene
gene-S_RS05335	NC_004741.1	1011446	1011955	-	Shigella	13.9472	S_RS05335		Gene
gene-NC_004741.1_ORF.66656	NC_004741.1	1011961	1012020	-	Shigella	6.77817	NC_004741.1_ORF.66656	Shigella_18456	MicroProt6K
gene-S_RS05355	NC_004741.1	1013611	1015776	-	Shigella	15.9081	S_RS05355		Gene
gene-S_RS05360	NC_004741.1	1015786	1016232	-	Shigella	12.8802	S_RS05360		Gene
gene-S_RS05365	NC_004741.1	1016355	1018409	+	Shigella	9.98051	S_RS05365		Gene
gene-S_RS05370	NC_004741.1	1018441	1018899	-	Shigella	190.411	S_RS05370		Gene
gene-S_RS05375	NC_004741.1	1018995	1019657	-	Shigella	2.21308	S_RS05375		Gene
gene-S_RS05385	NC_004741.1	1019830	1020243	+	Shigella	3.54414	S_RS05385		Gene
gene-S_RS05390	NC_004741.1	1020288	1020605	-	Shigella	55.3689	S_RS05390		Gene
gene-S_RS05395	NC_004741.1	1020663	1021853	-	Shigella	7.51903	S_RS05395		Gene
gene-S_RS05400	NC_004741.1	1021948	1022226	+	Shigella	7.2312	S_RS05400		Gene
gene-S_RS05405	NC_004741.1	1022223	1022552	-	Shigella	40.9832	S_RS05405		Gene
gene-S_RS05410	NC_004741.1	1022643	1023302	-	Shigella	446.622	S_RS05410		Gene
gene-NC_004741.1_ORF.84182	NC_004741.1	1023927	1024040	-	Shigella	2.44826	NC_004741.1_ORF.84182	Shigella_6246	MicroProt6K
gene-S_RS05420	NC_004741.1	1024022	1025140	+	Shigella	17.0247	S_RS05420		Gene
gene-S_RS05425	NC_004741.1	1025137	1026930	+	Shigella	34.4265	S_RS05425		Gene
gene-S_RS05430	NC_004741.1	1026949	1027656	+	Shigella	8.42485	S_RS05430		Gene
gene-S_RS05435	NC_004741.1	1027653	1028240	+	Shigella	13.3855	S_RS05435		Gene
gene-S_RS05440	NC_004741.1	1028237	1028635	+	Shigella	21.6446	S_RS05440		Gene
gene-S_RS05445	NC_004741.1	1028632	1029489	+	Shigella	25.9212	S_RS05445		Gene
gene-S_RS05450	NC_004741.1	1029623	1031167	+	Shigella	45.1982	S_RS05450		Gene
gene-S_RS05455	NC_004741.1	1031179	1032315	+	Shigella	42.0177	S_RS05455		Gene
gene-S_RS05460	NC_004741.1	1032327	1032419	+	Shigella	1.71491	S_RS05460		SmallGene
gene-S_RS05465	NC_004741.1	1032499	1033797	+	Shigella	65.9186	S_RS05465		Gene
gene-S_RS05480	NC_004741.1	1036098	1036544	-	Shigella	3.1933	S_RS05480		Gene
gene-S_RS05485	NC_004741.1	1036532	1037671	-	Shigella	1.51092	S_RS05485		Gene
gene-S_RS05490	NC_004741.1	1037717	1039813	-	Shigella	1.22068	S_RS05490		Gene
gene-S_RS05505	NC_004741.1	1041307	1041612	-	Shigella	89.5417	S_RS05505		Gene
gene-S_RS05510	NC_004741.1	1042054	1042266	-	Shigella	11.4561	S_RS05510		Gene
gene-NC_004741.1_ORF.84099	NC_004741.1	1042374	1042448	-	Shigella	244.759	NC_004741.1_ORF.84099	Shigella_13844	MicroProt6K
gene-S_RS05520	NC_004741.1	1042621	1043318	+	Shigella	16.6798	S_RS05520		Gene
gene-S_RS05525	NC_004741.1	1043328	1043540	+	Shigella	5.35365	S_RS05525		Gene
gene-S_RS25310	NC_004741.1	1043551	1043739	+	Shigella	7.84775	S_RS25310		SmallGene
gene-S_RS05530	NC_004741.1	1043714	1043944	+	Shigella	2.41646	S_RS05530		Gene
gene-S_RS05535	NC_004741.1	1043934	1044107	+	Shigella	9.85333	S_RS05535		SmallGene
gene-S_RS05540	NC_004741.1	1044156	1045229	-	Shigella	3.163	S_RS05540		Gene
gene-S_RS05555	NC_004741.1	1048125	1049153	+	Shigella	7.95882	S_RS05555		Gene
gene-S_RS05560	NC_004741.1	1049126	1049818	-	Shigella	1.47289	S_RS05560		Gene
gene-S_RS05565	NC_004741.1	1049905	1051077	+	Shigella	1.1557	S_RS05565		Gene
gene-S_RS05580	NC_004741.1	1053820	1054517	-	Shigella	1.78223	S_RS05580		Gene
gene-S_RS05590	NC_004741.1	1055083	1055388	-	Shigella	13.6554	S_RS05590		Gene
gene-S_RS05595	NC_004741.1	1055388	1056308	-	Shigella	46.8416	S_RS05595		Gene
gene-S_RS05600	NC_004741.1	1056569	1057825	+	Shigella	10.1947	S_RS05600		Gene
gene-S_RS05605	NC_004741.1	1058118	1059359	+	Shigella	7.64687	S_RS05605		Gene
gene-S_RS05610	NC_004741.1	1059397	1059624	-	Shigella	29.0293	S_RS05610		Gene
gene-S_RS05615	NC_004741.1	1059645	1060241	-	Shigella	51.1185	S_RS05615		Gene
gene-S_RS25315	NC_004741.1	1060614	1060721	+	Shigella	4.57785	S_RS25315		SmallGene
gene-S_RS05635	NC_004741.1	1063257	1064057	-	Shigella	1.07519	S_RS05635		Gene
gene-S_RS05655	NC_004741.1	1066534	1067172	+	Shigella	6.60159	S_RS05655		Gene
gene-S_RS05675	NC_004741.1	1069838	1070965	+	Shigella	1.33612	S_RS05675		Gene
gene-S_RS05680	NC_004741.1	1070971	1072236	+	Shigella	1.12119	S_RS05680		Gene
gene-S_RS05685	NC_004741.1	1072843	1073631	+	Shigella	5.05344	S_RS05685		Gene
gene-S_RS05690	NC_004741.1	1073741	1074903	-	Shigella	5.73904	S_RS05690		Gene
gene-S_RS05705	NC_004741.1	1075495	1076481	+	Shigella	1.40581	S_RS05705		Gene
gene-NC_004741.1_ORF.66421	NC_004741.1	1076926	1077006	-	Shigella	17.9176	NC_004741.1_ORF.66421	Shigella_12236	MicroProt6K
gene-S_RS05720	NC_004741.1	1077989	1078726	+	Shigella	18.7256	S_RS05720		Gene
gene-S_RS05725	NC_004741.1	1078750	1079304	+	Shigella	15.4027	S_RS05725		Gene
gene-NC_004741.1_ORF.66406	NC_004741.1	1079320	1079373	-	Shigella	3.98716	NC_004741.1_ORF.66406	Shigella_20941	MicroProt6K
gene-S_RS05730	NC_004741.1	1079406	1079897	+	Shigella	6.53181	S_RS05730		Gene
gene-S_RS05750	NC_004741.1	1081598	1082248	-	Shigella	16.1814	S_RS05750		Gene
gene-S_RS05760	NC_004741.1	1083002	1083457	+	Shigella	2.37831	S_RS05760		Gene
gene-S_RS05775	NC_004741.1	1084733	1085098	+	Shigella	9.84807	S_RS05775		Gene
gene-S_RS05780	NC_004741.1	1085157	1085489	+	Shigella	4.21466	S_RS05780		Gene
gene-S_RS05785	NC_004741.1	1085610	1085921	+	Shigella	16.6643	S_RS05785		Gene
gene-S_RS05790	NC_004741.1	1086016	1086549	+	Shigella	11.2746	S_RS05790		Gene
gene-S_RS05795	NC_004741.1	1086491	1087972	+	Shigella	7.26944	S_RS05795		Gene
gene-S_RS05800	NC_004741.1	1087980	1089137	-	Shigella	5.75694	S_RS05800		Gene
gene-NC_004741.1_ORF.101525	NC_004741.1	1089332	1089487	-	Shigella	1.22682	NC_004741.1_ORF.101525	Shigella_2761	MicroProt6K
gene-S_RS05815	NC_004741.1	1089531	1091066	+	Shigella	39.7522	S_RS05815		Gene
gene-S_RS05820	NC_004741.1	1091059	1093602	+	Shigella	44.6612	S_RS05820		Gene
gene-S_RS05830	NC_004741.1	1095207	1095572	-	Shigella	5.27264	S_RS05830		Gene
gene-S_RS05855	NC_004741.1	1098630	1098875	+	Shigella	102.888	S_RS05855		Gene
gene-S_RS05865	NC_004741.1	1098945	1100113	+	Shigella	4.82962	S_RS05865		Gene
gene-S_RS27595	NC_004741.1	1103522	1103791	-	Shigella	25.5769	S_RS27595		Gene
gene-S_RS05920	NC_004741.1	1106312	1107232	-	Shigella	26.1915	S_RS05920		Gene
gene-S_RS05925	NC_004741.1	1107457	1108509	+	Shigella	4.3696	S_RS05925		Gene
gene-S_RS05930	NC_004741.1	1108551	1109126	-	Shigella	2.97653	S_RS05930		Gene
gene-S_RS05935	NC_004741.1	1109130	1109696	-	Shigella	1.74394	S_RS05935		Gene
gene-S_RS05940	NC_004741.1	1109957	1110070	-	Shigella	17.4176	S_RS05940		SmallGene
gene-S_RS05945	NC_004741.1	1110118	1111236	-	Shigella	7.4256	S_RS05945		Gene
gene-S_RS05950	NC_004741.1	1111351	1111605	-	Shigella	593.946	S_RS05950		Gene
gene-S_RS05955	NC_004741.1	1111895	1112140	-	Shigella	26.7107	S_RS05955		Gene
gene-S_RS05960	NC_004741.1	1112214	1113260	-	Shigella	21.2649	S_RS05960		Gene
gene-S_RS05965	NC_004741.1	1113366	1113926	-	Shigella	81.9891	S_RS05965		Gene
gene-S_RS05970	NC_004741.1	1114060	1114707	-	Shigella	61.2595	S_RS05970		Gene
gene-S_RS05975	NC_004741.1	1114771	1115979	-	Shigella	3.99046	S_RS05975		Gene
gene-S_RS05980	NC_004741.1	1116215	1116799	+	Shigella	16.8892	S_RS05980		Gene
gene-S_RS05985	NC_004741.1	1116810	1117457	+	Shigella	15.7764	S_RS05985		Gene
gene-S_RS05995	NC_004741.1	1118492	1120027	+	Shigella	9.33972	S_RS05995		Gene
gene-S_RS06000	NC_004741.1	1120067	1120483	-	Shigella	12.736	S_RS06000		Gene
gene-S_RS06005	NC_004741.1	1120488	1120781	-	Shigella	5.20772	S_RS06005		Gene
gene-S_RS06070	NC_004741.1	1131785	1134976	-	Shigella	48.3006	S_RS06070		Gene
gene-S_RS06080	NC_004741.1	1135549	1136508	+	Shigella	24.5377	S_RS06080		Gene
gene-S_RS06085	NC_004741.1	1136620	1137204	-	Shigella	15.0626	S_RS06085		Gene
gene-S_RS06090	NC_004741.1	1137403	1137924	+	Shigella	738.236	S_RS06090		Gene
gene-S_RS06095	NC_004741.1	1137976	1138149	+	Shigella	1590.46	S_RS06095		SmallGene
gene-S_RS06100	NC_004741.1	1138230	1139300	+	Shigella	27.2586	S_RS06100		Gene
gene-S_RS06105	NC_004741.1	1139368	1140321	+	Shigella	28.537	S_RS06105		Gene
gene-S_RS06110	NC_004741.1	1140337	1141266	+	Shigella	87.0144	S_RS06110		Gene
gene-S_RS06115	NC_004741.1	1141279	1142013	+	Shigella	208.504	S_RS06115		Gene
gene-S_RS06120	NC_004741.1	1142224	1142460	+	Shigella	747.837	S_RS06120		Gene
gene-S_RS06125	NC_004741.1	1142547	1143788	+	Shigella	285.323	S_RS06125		Gene
gene-S_RS06130	NC_004741.1	1143908	1144717	+	Shigella	17.573	S_RS06130		Gene
gene-S_RS06135	NC_004741.1	1144720	1145742	+	Shigella	8.36407	S_RS06135		Gene
gene-S_RS06140	NC_004741.1	1145732	1146373	+	Shigella	15.6257	S_RS06140		Gene
gene-S_RS06145	NC_004741.1	1146370	1147374	+	Shigella	16.7104	S_RS06145		Gene
gene-S_RS06150	NC_004741.1	1147385	1148182	+	Shigella	44.7182	S_RS06150		Gene
gene-S_RS06155	NC_004741.1	1148477	1149910	+	Shigella	287.782	S_RS06155		Gene
gene-S_RS06165	NC_004741.1	1152494	1152853	+	Shigella	94.2964	S_RS06165		Gene
gene-S_RS06170	NC_004741.1	1152856	1153233	+	Shigella	58.4573	S_RS06170		Gene
gene-S_RS06175	NC_004741.1	1153248	1153889	+	Shigella	50.4295	S_RS06175		Gene
gene-S_RS06180	NC_004741.1	1153870	1154694	+	Shigella	4.29164	S_RS06180		Gene
gene-S_RS06185	NC_004741.1	1154705	1155730	+	Shigella	15.5134	S_RS06185		Gene
gene-S_RS06190	NC_004741.1	1155753	1156295	+	Shigella	50.7096	S_RS06190		Gene
gene-S_RS06195	NC_004741.1	1156703	1158007	+	Shigella	32.9422	S_RS06195		Gene
gene-S_RS06200	NC_004741.1	1158234	1158773	+	Shigella	3.3817	S_RS06200		Gene
gene-S_RS06205	NC_004741.1	1158835	1159467	-	Shigella	19.287	S_RS06205		Gene
gene-S_RS06210	NC_004741.1	1159752	1159964	+	Shigella	19.056	S_RS06210		Gene
gene-S_RS06215	NC_004741.1	1160047	1161009	-	Shigella	1.3746	S_RS06215		Gene
gene-NC_004741.1_ORF.83648	NC_004741.1	1161009	1161101	-	Shigella	1.28618	NC_004741.1_ORF.83648	Shigella_9544	MicroProt6K
gene-S_RS06220	NC_004741.1	1161152	1164598	-	Shigella	17.2765	S_RS06220		Gene
gene-S_RS06225	NC_004741.1	1164726	1165799	-	Shigella	1.3439	S_RS06225		Gene
gene-NC_004741.1_ORF.39618	NC_004741.1	1165791	1165898	+	Shigella	40.61	NC_004741.1_ORF.39618	Shigella_6940	MicroProt6K
gene-S_RS06230	NC_004741.1	1166061	1167260	+	Shigella	31.4388	S_RS06230		Gene
gene-S_RS06235	NC_004741.1	1167253	1167954	+	Shigella	6.46352	S_RS06235		Gene
gene-S_RS06240	NC_004741.1	1167954	1169198	+	Shigella	40.9092	S_RS06240		Gene
gene-S_RS06245	NC_004741.1	1169227	1170138	+	Shigella	24.194	S_RS06245		Gene
gene-S_RS06250	NC_004741.1	1170154	1170975	+	Shigella	10.5645	S_RS06250		Gene
gene-S_RS06255	NC_004741.1	1171131	1172177	-	Shigella	36.7489	S_RS06255		Gene
gene-S_RS06260	NC_004741.1	1172174	1172968	-	Shigella	15.2365	S_RS06260		Gene
gene-S_RS06265	NC_004741.1	1172965	1173822	-	Shigella	19.406	S_RS06265		Gene
gene-S_RS06270	NC_004741.1	1173806	1174942	-	Shigella	25.1644	S_RS06270		Gene
gene-S_RS06280	NC_004741.1	1175192	1176418	+	Shigella	46.7346	S_RS06280		Gene
gene-S_RS06285	NC_004741.1	1176467	1177588	-	Shigella	15.0176	S_RS06285		Gene
gene-S_RS06290	NC_004741.1	1177837	1179066	+	Shigella	9.66643	S_RS06290		Gene
gene-S_RS06295	NC_004741.1	1179441	1179629	+	Shigella	22.404	S_RS06295		SmallGene
gene-S_RS28135	NC_004741.1	1179679	1180008	-	Shigella	148.25	S_RS28135		Gene
gene-S_RS06305	NC_004741.1	1180133	1180312	-	Shigella	1981.88	S_RS06305		SmallGene
gene-S_RS06310	NC_004741.1	1180442	1180642	+	Shigella	81.2905	S_RS06310		SmallGene
gene-S_RS06315	NC_004741.1	1180632	1180853	+	Shigella	28.5208	S_RS06315		Gene
gene-S_RS06325	NC_004741.1	1181068	1181301	+	Shigella	40.042	S_RS06325		Gene
gene-S_RS06330	NC_004741.1	1181307	1181606	+	Shigella	12.6526	S_RS06330		Gene
gene-S_RS06335	NC_004741.1	1181603	1183351	+	Shigella	53.4129	S_RS06335		Gene
gene-S_RS06340	NC_004741.1	1183640	1183918	+	Shigella	47.9031	S_RS06340		Gene
gene-S_RS06345	NC_004741.1	1183915	1184220	+	Shigella	70.075	S_RS06345		Gene
gene-S_RS06350	NC_004741.1	1184533	1184757	+	Shigella	188.69	S_RS06350		Gene
gene-S_RS06400	NC_004741.1	1191315	1191596	+	Shigella	3.61955	S_RS06400		Gene
gene-S_RS06410	NC_004741.1	1192393	1193853	-	Shigella	42.0603	S_RS06410		Gene
gene-S_RS06415	NC_004741.1	1193853	1194524	-	Shigella	125.323	S_RS06415		Gene
gene-S_RS06420	NC_004741.1	1194693	1196063	-	Shigella	18.979	S_RS06420		Gene
gene-S_RS06425	NC_004741.1	1196067	1196708	-	Shigella	13.8619	S_RS06425		Gene
gene-S_RS06430	NC_004741.1	1196744	1197850	-	Shigella	24.8882	S_RS06430		Gene
gene-S_RS06435	NC_004741.1	1197904	1198365	-	Shigella	2.84797	S_RS06435		Gene
gene-S_RS06440	NC_004741.1	1198375	1199028	-	Shigella	5.12112	S_RS06440		Gene
gene-S_RS06445	NC_004741.1	1199200	1200450	+	Shigella	93.9644	S_RS06445		Gene
gene-S_RS06450	NC_004741.1	1200557	1201254	-	Shigella	2.422	S_RS06450		Gene
gene-S_RS06460	NC_004741.1	1201348	1202871	+	Shigella	4.81913	S_RS06460		Gene
gene-S_RS06480	NC_004741.1	1203948	1206269	+	Shigella	1.14017	S_RS06480		Gene
gene-S_RS06485	NC_004741.1	1206326	1206661	-	Shigella	40.1801	S_RS06485		Gene
gene-S_RS06490	NC_004741.1	1206665	1207009	-	Shigella	3.72135	S_RS06490		Gene
gene-S_RS06495	NC_004741.1	1207011	1207184	-	Shigella	22.1814	S_RS06495		SmallGene
gene-S_RS25375	NC_004741.1	1207285	1207470	+	Shigella	18.4781	S_RS25375		SmallGene
gene-S_RS06505	NC_004741.1	1208301	1208567	-	Shigella	76.6371	S_RS06505		Gene
gene-S_RS06510	NC_004741.1	1208571	1209383	-	Shigella	132.356	S_RS06510		Gene
gene-S_RS06515	NC_004741.1	1209407	1210102	-	Shigella	55.5911	S_RS06515		Gene
gene-S_RS28140	NC_004741.1	1210242	1210469	+	Shigella	48.3706	S_RS28140		Gene
gene-S_RS06550	NC_004741.1	1212776	1213926	+	Shigella	6.23535	S_RS06550		Gene
gene-NC_004741.1_ORF.83459	NC_004741.1	1214133	1214183	-	Shigella	97.5682	NC_004741.1_ORF.83459	Shigella_22295	MicroProt6K
gene-S_RS06560	NC_004741.1	1214317	1214610	+	Shigella	95.6919	S_RS06560		Gene
gene-S_RS06565	NC_004741.1	1214682	1215341	+	Shigella	21.5428	S_RS06565		Gene
gene-S_RS06570	NC_004741.1	1215433	1215879	+	Shigella	10.2578	S_RS06570		Gene
gene-S_RS06585	NC_004741.1	1217359	1217778	+	Shigella	3.83527	S_RS06585		Gene
gene-S_RS06590	NC_004741.1	1217778	1219046	+	Shigella	1.57727	S_RS06590		Gene
gene-S_RS06595	NC_004741.1	1219092	1219622	-	Shigella	68.1347	S_RS06595		Gene
gene-S_RS06600	NC_004741.1	1219768	1221309	-	Shigella	23.2248	S_RS06600		Gene
gene-S_RS06605	NC_004741.1	1221530	1222249	+	Shigella	22.7711	S_RS06605		Gene
gene-S_RS06610	NC_004741.1	1222301	1223833	-	Shigella	3.94815	S_RS06610		Gene
gene-S_RS06615	NC_004741.1	1224163	1225461	+	Shigella	2.70722	S_RS06615		Gene
gene-S_RS06620	NC_004741.1	1225471	1226541	+	Shigella	2.17414	S_RS06620		Gene
gene-S_RS06630	NC_004741.1	1228731	1230467	-	Shigella	16.9127	S_RS06630		Gene
gene-S_RS06635	NC_004741.1	1230562	1231476	-	Shigella	10.5976	S_RS06635		Gene
gene-S_RS06640	NC_004741.1	1231576	1232187	+	Shigella	15.9226	S_RS06640		Gene
gene-S_RS06645	NC_004741.1	1232189	1232923	-	Shigella	2.18073	S_RS06645		Gene
gene-S_RS06665	NC_004741.1	1236262	1237071	-	Shigella	1.2503	S_RS06665		Gene
gene-S_RS06690	NC_004741.1	1240551	1241248	-	Shigella	1.74795	S_RS06690		Gene
gene-S_RS06700	NC_004741.1	1242200	1243897	-	Shigella	1.40889	S_RS06700		Gene
gene-S_RS06705	NC_004741.1	1244217	1245635	-	Shigella	26.4293	S_RS06705		Gene
gene-S_RS06710	NC_004741.1	1245646	1246278	-	Shigella	14.2228	S_RS06710		Gene
gene-S_RS06715	NC_004741.1	1246289	1247359	-	Shigella	15.8072	S_RS06715		Gene
gene-S_RS06720	NC_004741.1	1247587	1249506	+	Shigella	9.00434	S_RS06720		Gene
gene-S_RS06725	NC_004741.1	1249606	1252473	-	Shigella	49.2334	S_RS06725		Gene
gene-S_RS06735	NC_004741.1	1253317	1254408	-	Shigella	41.8068	S_RS06735		Gene
gene-S_RS06740	NC_004741.1	1254525	1255109	-	Shigella	16.7256	S_RS06740		Gene
gene-S_RS06745	NC_004741.1	1255387	1255665	+	Shigella	2.62953	S_RS06745		Gene
gene-S_RS06750	NC_004741.1	1255720	1257372	-	Shigella	12.2582	S_RS06750		Gene
gene-S_RS06755	NC_004741.1	1257524	1258471	-	Shigella	247.221	S_RS06755		Gene
gene-S_RS06760	NC_004741.1	1258622	1259473	-	Shigella	32.8332	S_RS06760		Gene
gene-S_RS06765	NC_004741.1	1259473	1260096	-	Shigella	14.6324	S_RS06765		Gene
gene-S_RS06770	NC_004741.1	1260310	1261566	+	Shigella	50.3708	S_RS06770		Gene
gene-S_RS06775	NC_004741.1	1261608	1262690	+	Shigella	22.9363	S_RS06775		Gene
gene-S_RS06780	NC_004741.1	1262690	1263523	+	Shigella	5.75605	S_RS06780		Gene
gene-S_RS06785	NC_004741.1	1263520	1263912	+	Shigella	9.47585	S_RS06785		Gene
gene-S_RS06790	NC_004741.1	1263916	1264725	+	Shigella	30.775	S_RS06790		Gene
gene-S_RS06795	NC_004741.1	1264761	1265615	+	Shigella	80.3868	S_RS06795		Gene
gene-S_RS06800	NC_004741.1	1265764	1265871	-	Shigella	15.5056	S_RS06800		SmallGene
gene-NC_004741.1_ORF.22365	NC_004741.1	1265900	1266094	+	Shigella	3.10794	NC_004741.1_ORF.22365	Shigella_1387	MicroProt6K
gene-S_RS06805	NC_004741.1	1266276	1267376	-	Shigella	8.98831	S_RS06805		Gene
gene-NC_004741.1_ORF.83255	NC_004741.1	1267530	1267643	-	Shigella	14.06	NC_004741.1_ORF.83255	Shigella_6245	MicroProt6K
gene-S_RS06810	NC_004741.1	1267646	1267876	+	Shigella	1.86413	S_RS06810		Gene
gene-S_RS06815	NC_004741.1	1268034	1268729	+	Shigella	9.58981	S_RS06815		Gene
gene-S_RS06820	NC_004741.1	1268773	1269126	-	Shigella	4.79811	S_RS06820		Gene
gene-S_RS06825	NC_004741.1	1269311	1270705	+	Shigella	4.97323	S_RS06825		Gene
gene-S_RS06830	NC_004741.1	1270706	1271356	-	Shigella	9.99546	S_RS06830		Gene
gene-S_RS06835	NC_004741.1	1271349	1273145	-	Shigella	11.1871	S_RS06835		Gene
gene-S_RS06845	NC_004741.1	1273484	1274875	+	Shigella	15.4273	S_RS06845		Gene
gene-NC_004741.1_ORF.22396	NC_004741.1	1274897	1275019	+	Shigella	3.30643	NC_004741.1_ORF.22396	Shigella_5204	MicroProt6K
gene-S_RS06850	NC_004741.1	1275268	1279011	+	Shigella	11.9721	S_RS06850		Gene
gene-S_RS06855	NC_004741.1	1279008	1280546	+	Shigella	23.182	S_RS06855		Gene
gene-S_RS06860	NC_004741.1	1280543	1281253	+	Shigella	34.9143	S_RS06860		Gene
gene-S_RS06865	NC_004741.1	1281253	1281930	+	Shigella	26.9339	S_RS06865		Gene
gene-S_RS06880	NC_004741.1	1282714	1283556	-	Shigella	48.6311	S_RS06880		Gene
gene-S_RS06885	NC_004741.1	1283606	1284064	-	Shigella	93.555	S_RS06885		Gene
gene-S_RS06890	NC_004741.1	1284177	1285082	+	Shigella	11.7238	S_RS06890		Gene
gene-S_RS06895	NC_004741.1	1285174	1286187	+	Shigella	7.77772	S_RS06895		Gene
gene-S_RS06900	NC_004741.1	1286389	1287297	+	Shigella	55.6711	S_RS06900		Gene
gene-S_RS06905	NC_004741.1	1287441	1287854	-	Shigella	4491.82	S_RS06905		Gene
gene-S_RS06910	NC_004741.1	1288459	1289076	+	Shigella	53.8718	S_RS06910		Gene
gene-NC_004741.1_ORF.4862	NC_004741.1	1289290	1289370	+	Shigella	14.0781	NC_004741.1_ORF.4862	Shigella_11568	MicroProt6K
gene-S_RS06915	NC_004741.1	1289362	1290708	-	Shigella	1.52738	S_RS06915		Gene
gene-S_RS06920	NC_004741.1	1290816	1293491	-	Shigella	320.165	S_RS06920		Gene
gene-NC_004741.1_ORF.65600	NC_004741.1	1293697	1293747	-	Shigella	489.874	NC_004741.1_ORF.65600	Shigella_22293	MicroProt6K
gene-S_RS28830	NC_004741.1	1293884	1293937	+	Shigella	26.2857	S_RS28830		SmallGene
gene-S_RS06925	NC_004741.1	1293968	1294615	+	Shigella	28.427	S_RS06925		Gene
gene-S_RS28145	NC_004741.1	1294773	1294934	-	Shigella	80.4324	S_RS28145		SmallGene
gene-S_RS06930	NC_004741.1	1294982	1295679	-	Shigella	13.778	S_RS06930		Gene
gene-S_RS06940	NC_004741.1	1296130	1297761	+	Shigella	17.3021	S_RS06940		Gene
gene-S_RS06945	NC_004741.1	1297847	1298767	+	Shigella	9.88781	S_RS06945		Gene
gene-S_RS06950	NC_004741.1	1298782	1299690	+	Shigella	2.64056	S_RS06950		Gene
gene-S_RS06955	NC_004741.1	1299702	1300715	+	Shigella	3.24006	S_RS06955		Gene
gene-S_RS06960	NC_004741.1	1300712	1301716	+	Shigella	2.74539	S_RS06960		Gene
gene-S_RS06965	NC_004741.1	1301769	1302098	-	Shigella	15.3687	S_RS06965		Gene
gene-S_RS06970	NC_004741.1	1302133	1303593	-	Shigella	17.3132	S_RS06970		Gene
gene-S_RS27615	NC_004741.1	1303736	1303909	+	Shigella	298.945	S_RS27615		SmallGene
gene-S_RS06980	NC_004741.1	1303964	1305217	-	Shigella	99.4183	S_RS06980		Gene
gene-NC_004741.1_ORF.65550	NC_004741.1	1305256	1305333	-	Shigella	11.4503	NC_004741.1_ORF.65550	Shigella_12937	MicroProt6K
gene-S_RS25415	NC_004741.1	1305580	1306709	+	Shigella	5.72316	S_RS25415		Gene
gene-S_RS06995	NC_004741.1	1306757	1307053	-	Shigella	61.942	S_RS06995		Gene
gene-S_RS07000	NC_004741.1	1307268	1307996	+	Shigella	102.452	S_RS07000		Gene
gene-S_RS07005	NC_004741.1	1308036	1308434	-	Shigella	63.0151	S_RS07005		Gene
gene-S_RS07010	NC_004741.1	1308539	1309078	-	Shigella	55.9236	S_RS07010		Gene
gene-S_RS07015	NC_004741.1	1309108	1309851	-	Shigella	67.6531	S_RS07015		Gene
gene-S_RS07020	NC_004741.1	1310208	1310846	+	Shigella	87.3182	S_RS07020		Gene
gene-S_RS07025	NC_004741.1	1310906	1311412	-	Shigella	50.504	S_RS07025		Gene
gene-S_RS07030	NC_004741.1	1311458	1311958	-	Shigella	1.63943	S_RS07030		Gene
gene-S_RS07040	NC_004741.1	1312603	1313409	-	Shigella	7.12452	S_RS07040		Gene
gene-S_RS07045	NC_004741.1	1313409	1314602	-	Shigella	1.77652	S_RS07045		Gene
gene-S_RS07050	NC_004741.1	1314614	1315975	-	Shigella	1.71547	S_RS07050		Gene
gene-S_RS25425	NC_004741.1	1319225	1319269	-	Shigella	65.2122	S_RS25425		SmallGene
gene-S_RS07065	NC_004741.1	1319407	1320288	+	Shigella	7.72117	S_RS07065		Gene
gene-S_RS07070	NC_004741.1	1320285	1320905	+	Shigella	8	S_RS07070		Gene
gene-S_RS07075	NC_004741.1	1321006	1321878	+	Shigella	13.3819	S_RS07075		Gene
gene-S_RS07080	NC_004741.1	1321918	1322508	-	Shigella	4.73602	S_RS07080		Gene
gene-S_RS07085	NC_004741.1	1322505	1323263	-	Shigella	15.1081	S_RS07085		Gene
gene-S_RS07095	NC_004741.1	1323483	1324532	+	Shigella	53.8457	S_RS07095		Gene
gene-S_RS07100	NC_004741.1	1324568	1324819	-	Shigella	382.767	S_RS07100		Gene
gene-S_RS07110	NC_004741.1	1325199	1327796	+	Shigella	35.2798	S_RS07110		Gene
gene-S_RS07115	NC_004741.1	1328006	1328980	+	Shigella	41.2129	S_RS07115		Gene
gene-S_RS07120	NC_004741.1	1329299	1329439	+	Shigella	6.84321	S_RS07120		SmallGene
gene-S_RS07125	NC_004741.1	1329442	1329609	+	Shigella	118.286	S_RS07125		SmallGene
gene-S_RS27620	NC_004741.1	1329723	1329818	+	Shigella	56.1525	S_RS27620		SmallGene
gene-NC_004741.1_ORF.40222	NC_004741.1	1329822	1330007	+	Shigella	1.37193	NC_004741.1_ORF.40222	Shigella_1630	MicroProt6K
gene-S_RS07135	NC_004741.1	1329982	1332657	+	Shigella	3.85008	S_RS07135		Gene
gene-S_RS07140	NC_004741.1	1332721	1333311	-	Shigella	77.7598	S_RS07140		Gene
gene-S_RS07145	NC_004741.1	1333481	1334245	+	Shigella	7.0049	S_RS07145		Gene
gene-S_RS07150	NC_004741.1	1334394	1334702	+	Shigella	107.228	S_RS07150		Gene
gene-S_RS07155	NC_004741.1	1334709	1335878	+	Shigella	45.5082	S_RS07155		Gene
gene-NC_004741.1_ORF.82995	NC_004741.1	1335915	1336058	-	Shigella	2.10434	NC_004741.1_ORF.82995	Shigella_3520	MicroProt6K
gene-S_RS07160	NC_004741.1	1336071	1336808	+	Shigella	19.3199	S_RS07160		Gene
gene-S_RS07165	NC_004741.1	1336808	1337134	+	Shigella	13.7539	S_RS07165		Gene
gene-S_RS07170	NC_004741.1	1337260	1337478	-	Shigella	52.3611	S_RS07170		Gene
gene-S_RS07175	NC_004741.1	1337747	1338496	-	Shigella	28.7926	S_RS07175		Gene
gene-S_RS07180	NC_004741.1	1338586	1338759	-	Shigella	48.5334	S_RS07180		SmallGene
gene-S_RS28835	NC_004741.1	1338797	1338925	+	Shigella	20.0285	S_RS28835		SmallGene
gene-S_RS07195	NC_004741.1	1341116	1343050	-	Shigella	32.9647	S_RS07195		Gene
gene-S_RS07200	NC_004741.1	1343118	1344245	-	Shigella	2.87726	S_RS07200		Gene
gene-S_RS07205	NC_004741.1	1344389	1345177	-	Shigella	222.836	S_RS07205		Gene
gene-S_RS07215	NC_004741.1	1345545	1345898	-	Shigella	2.45537	S_RS07215		Gene
gene-S_RS07220	NC_004741.1	1345966	1346772	-	Shigella	8.34982	S_RS07220		Gene
gene-S_RS07225	NC_004741.1	1346774	1347766	-	Shigella	11.564	S_RS07225		Gene
gene-S_RS07230	NC_004741.1	1347766	1348656	-	Shigella	11.2052	S_RS07230		Gene
gene-S_RS07235	NC_004741.1	1348643	1349608	-	Shigella	12.1596	S_RS07235		Gene
gene-S_RS07240	NC_004741.1	1349605	1351248	-	Shigella	13.2517	S_RS07240		Gene
gene-S_RS07255	NC_004741.1	1351939	1353324	-	Shigella	2.10002	S_RS07255		Gene
gene-S_RS07260	NC_004741.1	1353627	1355045	-	Shigella	2.48952	S_RS07260		Gene
gene-S_RS07265	NC_004741.1	1355257	1356021	+	Shigella	2.19945	S_RS07265		Gene
gene-S_RS07270	NC_004741.1	1356048	1356605	+	Shigella	2.14364	S_RS07270		Gene
gene-S_RS07285	NC_004741.1	1359562	1360827	+	Shigella	1.24717	S_RS07285		Gene
gene-NC_004741.1_ORF.5153	NC_004741.1	1360894	1360947	+	Shigella	3.2488	NC_004741.1_ORF.5153	Shigella_20523	MicroProt6K
gene-S_RS07290	NC_004741.1	1360947	1361924	-	Shigella	5.85436	S_RS07290		Gene
gene-S_RS07295	NC_004741.1	1362091	1362759	+	Shigella	69.1108	S_RS07295		Gene
gene-S_RS07300	NC_004741.1	1362813	1363037	+	Shigella	7.58447	S_RS07300		Gene
gene-S_RS07305	NC_004741.1	1363037	1363396	+	Shigella	11.2527	S_RS07305		Gene
gene-S_RS07310	NC_004741.1	1363405	1363626	+	Shigella	2.51443	S_RS07310		Gene
gene-S_RS07315	NC_004741.1	1363669	1364016	+	Shigella	6.96607	S_RS07315		Gene
gene-S_RS07370	NC_004741.1	1371597	1372652	+	Shigella	1.01189	S_RS07370		Gene
gene-S_RS07400	NC_004741.1	1377723	1378721	-	Shigella	16.5473	S_RS07400		Gene
gene-S_RS07405	NC_004741.1	1378877	1380274	+	Shigella	17.3404	S_RS07405		Gene
gene-S_RS07410	NC_004741.1	1380271	1381332	+	Shigella	10.7376	S_RS07410		Gene
gene-S_RS07415	NC_004741.1	1381480	1383021	+	Shigella	15.3436	S_RS07415		Gene
gene-S_RS07420	NC_004741.1	1383065	1383571	-	Shigella	299.061	S_RS07420		Gene
gene-S_RS07425	NC_004741.1	1383690	1384655	+	Shigella	7.56983	S_RS07425		Gene
gene-S_RS07430	NC_004741.1	1384630	1385358	-	Shigella	7.95245	S_RS07430		Gene
gene-NC_004741.1_ORF.22879	NC_004741.1	1385357	1385512	+	Shigella	31.2839	NC_004741.1_ORF.22879	Shigella_2736	MicroProt6K
gene-S_RS07435	NC_004741.1	1385649	1386287	-	Shigella	12.7165	S_RS07435		Gene
gene-S_RS07455	NC_004741.1	1388686	1389606	-	Shigella	17.8188	S_RS07455		Gene
gene-S_RS25465	NC_004741.1	1390223	1391379	-	Shigella	2.80514	S_RS25465		Gene
gene-NC_004741.1_ORF.40474	NC_004741.1	1392009	1392110	+	Shigella	25.0957	NC_004741.1_ORF.40474	Shigella_7945	MicroProt6K
gene-S_RS07485	NC_004741.1	1392247	1393860	+	Shigella	13.172	S_RS07485		Gene
gene-S_RS07490	NC_004741.1	1393911	1394942	-	Shigella	3.49263	S_RS07490		Gene
gene-S_RS07505	NC_004741.1	1396804	1397169	-	Shigella	3.33353	S_RS07505		Gene
gene-S_RS07515	NC_004741.1	1398562	1399512	-	Shigella	98.9956	S_RS07515		Gene
gene-S_RS07520	NC_004741.1	1399664	1400416	-	Shigella	172.502	S_RS07520		Gene
gene-S_RS07525	NC_004741.1	1400611	1401126	-	Shigella	41.1234	S_RS07525		Gene
gene-S_RS07540	NC_004741.1	1401670	1402485	-	Shigella	12.6749	S_RS07540		Gene
gene-NC_004741.1_ORF.65144	NC_004741.1	1403269	1403382	-	Shigella	4.82656	NC_004741.1_ORF.65144	Shigella_6171	MicroProt6K
gene-S_RS07560	NC_004741.1	1404601	1404789	-	Shigella	1.22357	S_RS07560		SmallGene
gene-S_RS07570	NC_004741.1	1405294	1406748	+	Shigella	1.54554	S_RS07570		Gene
gene-NC_004741.1_ORF.22986	NC_004741.1	1408949	1408996	+	Shigella	7.47593	NC_004741.1_ORF.22986	Shigella_23560	MicroProt6K
gene-S_RS07585	NC_004741.1	1409073	1410056	+	Shigella	14.2468	S_RS07585		Gene
gene-NC_004741.1_ORF.5341	NC_004741.1	1410160	1410300	+	Shigella	315.58	NC_004741.1_ORF.5341	Shigella_3719	MicroProt6K
gene-S_RS07595	NC_004741.1	1410534	1411901	+	Shigella	2.54735	S_RS07595		Gene
gene-S_RS07600	NC_004741.1	1412030	1412965	-	Shigella	41.0132	S_RS07600		Gene
gene-S_RS07605	NC_004741.1	1413141	1413575	-	Shigella	172.355	S_RS07605		Gene
gene-NC_004741.1_ORF.23011	NC_004741.1	1414871	1414924	+	Shigella	3.39647	NC_004741.1_ORF.23011	Shigella_20787	MicroProt6K
gene-NC_004741.1_ORF.65106	NC_004741.1	1414948	1415028	-	Shigella	1.77207	NC_004741.1_ORF.65106	Shigella_11995	MicroProt6K
gene-S_RS07615	NC_004741.1	1415212	1418736	-	Shigella	9.44476	S_RS07615		Gene
gene-S_RS07620	NC_004741.1	1419010	1419276	+	Shigella	56.7461	S_RS07620		Gene
gene-S_RS25480	NC_004741.1	1419409	1420106	-	Shigella	1.83935	S_RS25480		Gene
gene-S_RS07645	NC_004741.1	1420558	1420887	-	Shigella	14.7404	S_RS07645		Gene
gene-S_RS07650	NC_004741.1	1420892	1421077	-	Shigella	10.5896	S_RS07650		SmallGene
gene-S_RS07655	NC_004741.1	1421074	1423713	-	Shigella	7.28563	S_RS07655		Gene
gene-S_RS07660	NC_004741.1	1423921	1424910	+	Shigella	137.038	S_RS07660		Gene
gene-S_RS25490	NC_004741.1	1425347	1426044	-	Shigella	4.12426	S_RS25490		Gene
gene-S_RS07705	NC_004741.1	1432419	1433575	-	Shigella	16.6034	S_RS07705		Gene
gene-S_RS07720	NC_004741.1	1434338	1434943	-	Shigella	9.15863	S_RS07720		Gene
gene-NC_004741.1_ORF.23128	NC_004741.1	1434959	1435066	+	Shigella	56.9278	NC_004741.1_ORF.23128	Shigella_6991	MicroProt6K
gene-S_RS07725	NC_004741.1	1435144	1439046	+	Shigella	16.2694	S_RS07725		Gene
gene-NC_004741.1_ORF.82574	NC_004741.1	1440993	1441100	-	Shigella	3.10113	NC_004741.1_ORF.82574	Shigella_6923	MicroProt6K
gene-S_RS07760	NC_004741.1	1443865	1444395	+	Shigella	37.2285	S_RS07760		Gene
gene-NC_004741.1_ORF.100135	NC_004741.1	1444424	1444546	-	Shigella	7.326	NC_004741.1_ORF.100135	Shigella_5219	MicroProt6K
gene-NC_004741.1_ORF.23176	NC_004741.1	1444490	1444582	+	Shigella	1.45767	NC_004741.1_ORF.23176	Shigella_9536	MicroProt6K
gene-S_RS07765	NC_004741.1	1444640	1444813	+	Shigella	8.20347	S_RS07765		SmallGene
gene-S_RS28845	NC_004741.1	1444839	1444907	+	Shigella	5.20065	S_RS28845		SmallGene
gene-S_RS25500	NC_004741.1	1445135	1446504	-	Shigella	3.87657	S_RS25500		Gene
gene-S_RS07785	NC_004741.1	1446880	1448520	+	Shigella	1.73968	S_RS07785		Gene
gene-S_RS07790	NC_004741.1	1448558	1449481	-	Shigella	3.76278	S_RS07790		Gene
gene-S_RS07800	NC_004741.1	1451266	1452921	+	Shigella	27.6212	S_RS07800		Gene
gene-S_RS07810	NC_004741.1	1453061	1453285	+	Shigella	503.304	S_RS07810		Gene
gene-S_RS07815	NC_004741.1	1453348	1453884	+	Shigella	63.0075	S_RS07815		Gene
gene-S_RS07820	NC_004741.1	1453879	1454859	-	Shigella	1.98342	S_RS07820		Gene
gene-S_RS07825	NC_004741.1	1454983	1455975	+	Shigella	6.98657	S_RS07825		Gene
gene-S_RS07830	NC_004741.1	1455972	1456565	+	Shigella	19.6136	S_RS07830		Gene
gene-S_RS07835	NC_004741.1	1456868	1457524	+	Shigella	129.653	S_RS07835		Gene
gene-S_RS07875	NC_004741.1	1461247	1461944	+	Shigella	19.7987	S_RS07875		Gene
gene-S_RS25525	NC_004741.1	1462735	1463891	+	Shigella	2.56391	S_RS25525		Gene
gene-S_RS07900	NC_004741.1	1464148	1464339	-	Shigella	43.568	S_RS07900		SmallGene
gene-S_RS07905	NC_004741.1	1464444	1464680	-	Shigella	90.5439	S_RS07905		Gene
gene-S_RS07920	NC_004741.1	1468906	1470189	-	Shigella	9.4959	S_RS07920		Gene
gene-S_RS07925	NC_004741.1	1470319	1470816	+	Shigella	150.007	S_RS07925		Gene
gene-S_RS07930	NC_004741.1	1470913	1471611	+	Shigella	107.67	S_RS07930		Gene
gene-S_RS07935	NC_004741.1	1471631	1473679	+	Shigella	81.8604	S_RS07935		Gene
gene-S_RS07940	NC_004741.1	1473871	1474752	+	Shigella	149.641	S_RS07940		Gene
gene-S_RS07945	NC_004741.1	1474798	1476171	-	Shigella	4.88674	S_RS07945		Gene
gene-S_RS07950	NC_004741.1	1476348	1477139	+	Shigella	40.6872	S_RS07950		Gene
gene-S_RS07955	NC_004741.1	1477282	1477521	-	Shigella	123.403	S_RS07955		Gene
gene-S_RS07960	NC_004741.1	1477680	1477823	+	Shigella	3079.64	S_RS07960		SmallGene
gene-S_RS07965	NC_004741.1	1477898	1478185	+	Shigella	1859.12	S_RS07965		Gene
gene-S_RS07975	NC_004741.1	1478855	1478998	+	Shigella	11184.3	S_RS07975		SmallGene
gene-S_RS07980	NC_004741.1	1479011	1479220	+	Shigella	13370.8	S_RS07980		SmallGene
gene-S_RS07985	NC_004741.1	1479386	1480195	+	Shigella	22.8794	S_RS07985		Gene
gene-S_RS07990	NC_004741.1	1480192	1480758	-	Shigella	5.99129	S_RS07990		Gene
gene-S_RS25540	NC_004741.1	1481221	1481918	-	Shigella	6.43201	S_RS25540		Gene
gene-S_RS08010	NC_004741.1	1481947	1482423	-	Shigella	5.70072	S_RS08010		Gene
gene-S_RS08015	NC_004741.1	1482478	1483329	-	Shigella	353.697	S_RS08015		Gene
gene-S_RS08020	NC_004741.1	1483342	1484142	-	Shigella	386.68	S_RS08020		Gene
gene-S_RS08025	NC_004741.1	1484205	1485176	-	Shigella	334.856	S_RS08025		Gene
gene-S_RS08035	NC_004741.1	1485639	1487189	+	Shigella	8.12342	S_RS08035		Gene
gene-S_RS08040	NC_004741.1	1487193	1488791	-	Shigella	1.541	S_RS08040		Gene
gene-S_RS08045	NC_004741.1	1488922	1490286	-	Shigella	23.4965	S_RS08045		Gene
gene-S_RS08050	NC_004741.1	1490470	1491048	-	Shigella	4.50363	S_RS08050		Gene
gene-S_RS08055	NC_004741.1	1491052	1492413	-	Shigella	6.37595	S_RS08055		Gene
gene-S_RS08060	NC_004741.1	1492487	1492666	+	Shigella	46.384	S_RS08060		SmallGene
gene-S_RS08065	NC_004741.1	1492786	1493085	-	Shigella	123.629	S_RS08065		Gene
gene-NC_004741.1_ORF.5628	NC_004741.1	1493221	1493289	+	Shigella	63.9101	NC_004741.1_ORF.5628	Shigella_15239	MicroProt6K
gene-S_RS08070	NC_004741.1	1493507	1493851	-	Shigella	62.7313	S_RS08070		Gene
gene-S_RS08075	NC_004741.1	1493983	1495893	+	Shigella	23.0258	S_RS08075		Gene
gene-S_RS08080	NC_004741.1	1495951	1496646	+	Shigella	6.45049	S_RS08080		Gene
gene-S_RS08085	NC_004741.1	1496686	1497267	+	Shigella	22.0733	S_RS08085		Gene
gene-S_RS08090	NC_004741.1	1497473	1499158	+	Shigella	9.36486	S_RS08090		Gene
gene-S_RS08095	NC_004741.1	1499240	1500355	+	Shigella	31.4543	S_RS08095		Gene
gene-S_RS08100	NC_004741.1	1500409	1501374	-	Shigella	2.36918	S_RS08100		Gene
gene-S_RS08110	NC_004741.1	1502389	1502997	-	Shigella	102.763	S_RS08110		Gene
gene-S_RS25560	NC_004741.1	1504545	1504661	+	Shigella	16.4939	S_RS25560		SmallGene
gene-S_RS25570	NC_004741.1	1505192	1505266	-	Shigella	78.042	S_RS25570		SmallGene
gene-S_RS08125	NC_004741.1	1505269	1505367	-	Shigella	24.4063	S_RS08125		SmallGene
gene-S_RS08130	NC_004741.1	1505400	1506425	-	Shigella	20.9773	S_RS08130		Gene
gene-NC_004741.1_ORF.99891	NC_004741.1	1506467	1506604	-	Shigella	4.39166	NC_004741.1_ORF.99891	Shigella_3928	MicroProt6K
gene-S_RS08135	NC_004741.1	1506608	1506862	+	Shigella	9.03757	S_RS08135		Gene
gene-S_RS08140	NC_004741.1	1506884	1507231	-	Shigella	34.1658	S_RS08140		Gene
gene-S_RS08155	NC_004741.1	1509337	1509783	-	Shigella	4.60263	S_RS08155		Gene
gene-NC_004741.1_ORF.64762	NC_004741.1	1509820	1509918	-	Shigella	2.25536	NC_004741.1_ORF.64762	Shigella_8437	MicroProt6K
gene-S_RS08160	NC_004741.1	1509953	1510057	+	Shigella	2.43027	S_RS08160		SmallGene
gene-S_RS08165	NC_004741.1	1510058	1510561	-	Shigella	12.0564	S_RS08165		Gene
gene-S_RS08170	NC_004741.1	1510604	1511707	-	Shigella	4.58668	S_RS08170		Gene
gene-NC_004741.1_ORF.82252	NC_004741.1	1514535	1514600	-	Shigella	14.6196	NC_004741.1_ORF.82252	Shigella_16476	MicroProt6K
gene-S_RS08185	NC_004741.1	1514742	1515488	+	Shigella	33.189	S_RS08185		Gene
gene-S_RS08190	NC_004741.1	1515578	1516339	+	Shigella	2.55346	S_RS08190		Gene
gene-S_RS08195	NC_004741.1	1516390	1517274	-	Shigella	18.9492	S_RS08195		Gene
gene-S_RS08200	NC_004741.1	1517358	1518353	-	Shigella	3575.74	S_RS08200		Gene
gene-NC_004741.1_ORF.23476	NC_004741.1	1518443	1518538	+	Shigella	170.617	NC_004741.1_ORF.23476	Shigella_8898	MicroProt6K
gene-S_RS08205	NC_004741.1	1518695	1519108	+	Shigella	24.8668	S_RS08205		Gene
gene-S_RS08210	NC_004741.1	1519150	1519422	+	Shigella	5.17017	S_RS08210		Gene
gene-S_RS08230	NC_004741.1	1523357	1524193	+	Shigella	1.2576	S_RS08230		Gene
gene-S_RS08240	NC_004741.1	1525155	1526135	+	Shigella	1.45505	S_RS08240		Gene
gene-S_RS08245	NC_004741.1	1526272	1527030	+	Shigella	21.8637	S_RS08245		Gene
gene-S_RS08250	NC_004741.1	1527148	1528506	+	Shigella	2.41166	S_RS08250		Gene
gene-S_RS08255	NC_004741.1	1528599	1529240	-	Shigella	15.3152	S_RS08255		Gene
gene-S_RS08260	NC_004741.1	1529251	1530267	-	Shigella	12.1379	S_RS08260		Gene
gene-S_RS08265	NC_004741.1	1530434	1532290	-	Shigella	52.9045	S_RS08265		Gene
gene-S_RS08275	NC_004741.1	1532451	1533002	+	Shigella	4.50723	S_RS08275		Gene
gene-S_RS08285	NC_004741.1	1533119	1534162	+	Shigella	18.4387	S_RS08285		Gene
gene-S_RS08290	NC_004741.1	1534167	1536128	+	Shigella	13.4165	S_RS08290		Gene
gene-S_RS08295	NC_004741.1	1536255	1537295	+	Shigella	1.44013	S_RS08295		Gene
gene-S_RS08310	NC_004741.1	1538704	1539932	+	Shigella	8.90866	S_RS08310		Gene
gene-S_RS08315	NC_004741.1	1540327	1540599	+	Shigella	4.3815	S_RS08315		Gene
gene-S_RS08320	NC_004741.1	1540565	1540972	-	Shigella	7.93523	S_RS08320		Gene
gene-S_RS08325	NC_004741.1	1541059	1541679	+	Shigella	4.34029	S_RS08325		Gene
gene-S_RS08365	NC_004741.1	1547774	1548322	-	Shigella	2.87599	S_RS08365		Gene
gene-S_RS08370	NC_004741.1	1548322	1549029	-	Shigella	8.03064	S_RS08370		Gene
gene-S_RS08375	NC_004741.1	1549044	1549721	-	Shigella	3.2109	S_RS08375		Gene
gene-S_RS08380	NC_004741.1	1549726	1550436	-	Shigella	9.79126	S_RS08380		Gene
gene-S_RS08385	NC_004741.1	1550603	1551409	-	Shigella	9.08104	S_RS08385		Gene
gene-NC_004741.1_ORF.82117	NC_004741.1	1551516	1551599	-	Shigella	9.39831	NC_004741.1_ORF.82117	Shigella_11483	MicroProt6K
gene-S_RS08410	NC_004741.1	1556904	1557872	+	Shigella	1.02045	S_RS08410		Gene
gene-S_RS08415	NC_004741.1	1558202	1558687	+	Shigella	25.7607	S_RS08415		Gene
gene-S_RS08420	NC_004741.1	1558890	1559465	+	Shigella	1.5921	S_RS08420		Gene
gene-S_RS08425	NC_004741.1	1559425	1560312	-	Shigella	8.34251	S_RS08425		Gene
gene-S_RS08435	NC_004741.1	1560542	1561369	-	Shigella	38.504	S_RS08435		Gene
gene-S_RS08440	NC_004741.1	1561571	1561909	+	Shigella	54.4089	S_RS08440		Gene
gene-S_RS08445	NC_004741.1	1562208	1562528	+	Shigella	105.43	S_RS08445		Gene
gene-S_RS08455	NC_004741.1	1564020	1564370	+	Shigella	3.6123	S_RS08455		Gene
gene-S_RS08470	NC_004741.1	1565070	1565767	-	Shigella	2.31918	S_RS08470		Gene
gene-S_RS08485	NC_004741.1	1567467	1568225	+	Shigella	2.35342	S_RS08485		Gene
gene-S_RS08495	NC_004741.1	1570716	1570979	+	Shigella	9.87729	S_RS08495		Gene
gene-S_RS25640	NC_004741.1	1572008	1572705	-	Shigella	1.91932	S_RS25640		Gene
gene-S_RS08520	NC_004741.1	1574375	1574965	-	Shigella	13.5064	S_RS08520		Gene
gene-S_RS08525	NC_004741.1	1575128	1575796	-	Shigella	27.928	S_RS08525		Gene
gene-S_RS08530	NC_004741.1	1575943	1576479	+	Shigella	45.6482	S_RS08530		Gene
gene-S_RS08535	NC_004741.1	1576520	1577380	-	Shigella	21.8669	S_RS08535		Gene
gene-S_RS08540	NC_004741.1	1577486	1577776	-	Shigella	1.61679	S_RS08540		Gene
gene-S_RS08545	NC_004741.1	1577877	1578806	-	Shigella	13.5478	S_RS08545		Gene
gene-S_RS08550	NC_004741.1	1579093	1579851	+	Shigella	7.21787	S_RS08550		Gene
gene-S_RS08555	NC_004741.1	1579904	1580011	-	Shigella	5.98074	S_RS08555		SmallGene
gene-S_RS08575	NC_004741.1	1582814	1584742	+	Shigella	195.559	S_RS08575		Gene
gene-S_RS08580	NC_004741.1	1584746	1585288	+	Shigella	1329.92	S_RS08580		Gene
gene-S_RS08585	NC_004741.1	1585385	1585582	+	Shigella	1960.23	S_RS08585		SmallGene
gene-S_RS08590	NC_004741.1	1585635	1585991	+	Shigella	3459.38	S_RS08590		Gene
gene-S_RS28155	NC_004741.1	1586114	1586158	+	Shigella	185.713	S_RS28155		SmallGene
gene-NC_004741.1_ORF.99596	NC_004741.1	1586327	1586404	-	Shigella	58.2739	NC_004741.1_ORF.99596	Shigella_12982	MicroProt6K
gene-S_RS08600	NC_004741.1	1586441	1587424	+	Shigella	19.2064	S_RS08600		Gene
gene-S_RS08605	NC_004741.1	1587439	1589826	+	Shigella	20.0427	S_RS08605		Gene
gene-S_RS08610	NC_004741.1	1589831	1590130	+	Shigella	243.562	S_RS08610		Gene
gene-S_RS08615	NC_004741.1	1590231	1591211	+	Shigella	13.2987	S_RS08615		Gene
gene-S_RS08620	NC_004741.1	1591274	1591825	+	Shigella	15.2841	S_RS08620		Gene
gene-S_RS08625	NC_004741.1	1591825	1592574	+	Shigella	11.2491	S_RS08625		Gene
gene-S_RS08630	NC_004741.1	1592652	1593116	+	Shigella	23.58	S_RS08630		Gene
gene-S_RS08635	NC_004741.1	1593363	1594076	+	Shigella	53.7652	S_RS08635		Gene
gene-S_RS08645	NC_004741.1	1595580	1595771	-	Shigella	26.9133	S_RS08645		SmallGene
gene-S_RS08650	NC_004741.1	1595903	1596949	-	Shigella	12.7498	S_RS08650		Gene
gene-S_RS08655	NC_004741.1	1597106	1597939	-	Shigella	11.4069	S_RS08655		Gene
gene-S_RS08665	NC_004741.1	1598272	1600650	+	Shigella	36.228	S_RS08665		Gene
gene-S_RS08670	NC_004741.1	1600707	1602353	-	Shigella	3.58288	S_RS08670		Gene
gene-S_RS08690	NC_004741.1	1605003	1605767	-	Shigella	2.75192	S_RS08690		Gene
gene-S_RS08710	NC_004741.1	1607309	1607476	-	Shigella	25.6318	S_RS08710		SmallGene
gene-NC_004741.1_ORF.99519	NC_004741.1	1607552	1607656	-	Shigella	58.3265	NC_004741.1_ORF.99519	Shigella_7485	MicroProt6K
gene-S_RS08715	NC_004741.1	1607878	1608639	-	Shigella	1692.71	S_RS08715		Gene
gene-S_RS08720	NC_004741.1	1608707	1608910	-	Shigella	909.933	S_RS08720		SmallGene
gene-S_RS08725	NC_004741.1	1609158	1611437	-	Shigella	130.688	S_RS08725		Gene
gene-NC_004741.1_ORF.99492	NC_004741.1	1611437	1611520	-	Shigella	285.557	NC_004741.1_ORF.99492	Shigella_11482	MicroProt6K
gene-S_RS08740	NC_004741.1	1612576	1613273	+	Shigella	2.58194	S_RS08740		Gene
gene-S_RS28345	NC_004741.1	1614548	1614709	-	Shigella	12.2568	S_RS28345		SmallGene
gene-NC_004741.1_ORF.6120	NC_004741.1	1614880	1615026	+	Shigella	8.24556	NC_004741.1_ORF.6120	Shigella_3309	MicroProt6K
gene-S_RS08760	NC_004741.1	1615154	1615489	+	Shigella	14169.2	S_RS08760		Gene
gene-NC_004741.1_ORF.6124	NC_004741.1	1616230	1616343	+	Shigella	9.09353	NC_004741.1_ORF.6124	Shigella_6259	MicroProt6K
gene-S_RS08810	NC_004741.1	1619400	1619651	-	Shigella	29.2075	S_RS08810		Gene
gene-S_RS08815	NC_004741.1	1619869	1620024	-	Shigella	644.284	S_RS08815		SmallGene
gene-S_RS08820	NC_004741.1	1620096	1620383	-	Shigella	10.8539	S_RS08820		Gene
gene-S_RS08825	NC_004741.1	1620383	1620622	-	Shigella	58.4119	S_RS08825		Gene
gene-S_RS25680	NC_004741.1	1621926	1622204	+	Shigella	15.9486	S_RS25680		Gene
gene-S_RS08855	NC_004741.1	1624527	1625987	+	Shigella	5.76378	S_RS08855		Gene
gene-S_RS08860	NC_004741.1	1626023	1626226	-	Shigella	550.072	S_RS08860		SmallGene
gene-S_RS08865	NC_004741.1	1626404	1627090	-	Shigella	47.3816	S_RS08865		Gene
gene-S_RS08870	NC_004741.1	1627179	1627925	-	Shigella	38.0248	S_RS08870		Gene
gene-S_RS08875	NC_004741.1	1628062	1630107	+	Shigella	16.4943	S_RS08875		Gene
gene-S_RS08880	NC_004741.1	1630152	1630670	-	Shigella	2.12034	S_RS08880		Gene
gene-NC_004741.1_ORF.81799	NC_004741.1	1630692	1630790	-	Shigella	26.5005	NC_004741.1_ORF.81799	Shigella_8436	MicroProt6K
gene-S_RS25695	NC_004741.1	1631236	1632392	+	Shigella	14.8045	S_RS25695		Gene
gene-S_RS08900	NC_004741.1	1632640	1632735	-	Shigella	727.989	S_RS08900		SmallGene
gene-S_RS08905	NC_004741.1	1632862	1633980	-	Shigella	2.47995	S_RS08905		Gene
gene-S_RS08910	NC_004741.1	1634244	1635143	+	Shigella	2.75557	S_RS08910		Gene
gene-S_RS08915	NC_004741.1	1635174	1635392	-	Shigella	12.1253	S_RS08915		Gene
gene-S_RS08920	NC_004741.1	1635424	1635807	-	Shigella	6.76987	S_RS08920		Gene
gene-S_RS08925	NC_004741.1	1635827	1636261	-	Shigella	1.02658	S_RS08925		Gene
gene-S_RS08930	NC_004741.1	1636473	1637138	+	Shigella	10.1774	S_RS08930		Gene
gene-S_RS08935	NC_004741.1	1637163	1638353	-	Shigella	13.7927	S_RS08935		Gene
gene-S_RS08950	NC_004741.1	1640697	1641623	+	Shigella	10.469	S_RS08950		Gene
gene-S_RS08955	NC_004741.1	1641623	1641967	+	Shigella	9.56919	S_RS08955		Gene
gene-S_RS08960	NC_004741.1	1642121	1643539	+	Shigella	29.346	S_RS08960		Gene
gene-S_RS08965	NC_004741.1	1643766	1645217	+	Shigella	4.10798	S_RS08965		Gene
gene-S_RS08980	NC_004741.1	1646722	1646910	-	Shigella	11.7716	S_RS08980		SmallGene
gene-S_RS08990	NC_004741.1	1647111	1648025	+	Shigella	26.5288	S_RS08990		Gene
gene-S_RS08995	NC_004741.1	1648029	1648787	-	Shigella	8.80432	S_RS08995		Gene
gene-S_RS09000	NC_004741.1	1648827	1649117	-	Shigella	7.89211	S_RS09000		Gene
gene-S_RS09005	NC_004741.1	1649141	1649911	-	Shigella	4.80942	S_RS09005		Gene
gene-S_RS09025	NC_004741.1	1652321	1653274	-	Shigella	5.24099	S_RS09025		Gene
gene-S_RS09040	NC_004741.1	1656080	1657072	+	Shigella	2.08794	S_RS09040		Gene
gene-S_RS09060	NC_004741.1	1659600	1660747	-	Shigella	3.20918	S_RS09060		Gene
gene-S_RS09070	NC_004741.1	1660824	1662038	-	Shigella	3.92481	S_RS09070		Gene
gene-S_RS09075	NC_004741.1	1662244	1662570	-	Shigella	9.94961	S_RS09075		Gene
gene-S_RS09080	NC_004741.1	1662705	1663046	+	Shigella	173.15	S_RS09080		Gene
gene-S_RS09090	NC_004741.1	1663644	1664354	-	Shigella	34.6451	S_RS09090		Gene
gene-S_RS09095	NC_004741.1	1664462	1664767	+	Shigella	5.73317	S_RS09095		Gene
gene-S_RS09120	NC_004741.1	1667110	1668099	-	Shigella	6.36335	S_RS09120		Gene
gene-S_RS09125	NC_004741.1	1668186	1668677	-	Shigella	2.26912	S_RS09125		Gene
gene-S_RS09140	NC_004741.1	1669488	1670003	-	Shigella	2.4263	S_RS09140		Gene
gene-S_RS09145	NC_004741.1	1670434	1670802	-	Shigella	7.99593	S_RS09145		Gene
gene-S_RS09155	NC_004741.1	1671214	1671693	-	Shigella	2.5252	S_RS09155		Gene
gene-S_RS09170	NC_004741.1	1673009	1673797	-	Shigella	4.43692	S_RS09170		Gene
gene-S_RS09185	NC_004741.1	1677248	1677865	+	Shigella	10.1163	S_RS09185		Gene
gene-S_RS09190	NC_004741.1	1677867	1678721	+	Shigella	16.415	S_RS09190		Gene
gene-S_RS09195	NC_004741.1	1678764	1679378	+	Shigella	32.6623	S_RS09195		Gene
gene-S_RS09200	NC_004741.1	1679537	1680829	+	Shigella	8.97343	S_RS09200		Gene
gene-S_RS09205	NC_004741.1	1680782	1681477	-	Shigella	32.1608	S_RS09205		Gene
gene-S_RS09210	NC_004741.1	1681602	1682822	-	Shigella	22.0943	S_RS09210		Gene
gene-S_RS09215	NC_004741.1	1682957	1683868	-	Shigella	9.22468	S_RS09215		Gene
gene-S_RS09225	NC_004741.1	1685652	1685960	+	Shigella	70.8399	S_RS09225		Gene
gene-S_RS09230	NC_004741.1	1686053	1686136	+	Shigella	5.03142	S_RS09230		SmallGene
gene-S_RS09235	NC_004741.1	1686236	1687057	+	Shigella	11.4376	S_RS09235		Gene
gene-S_RS09245	NC_004741.1	1687412	1687777	-	Shigella	6.86315	S_RS09245		Gene
gene-S_RS28860	NC_004741.1	1687884	1687985	-	Shigella	669.452	S_RS28860		SmallGene
gene-S_RS09250	NC_004741.1	1688188	1689222	+	Shigella	6.80321	S_RS09250		Gene
gene-S_RS09255	NC_004741.1	1689247	1690635	-	Shigella	58.3004	S_RS09255		Gene
gene-S_RS09260	NC_004741.1	1690646	1692178	-	Shigella	42.6858	S_RS09260		Gene
gene-NC_004741.1_ORF.99171	NC_004741.1	1692368	1692466	-	Shigella	12.8072	NC_004741.1_ORF.99171	Shigella_8487	MicroProt6K
gene-S_RS09265	NC_004741.1	1692702	1693646	+	Shigella	47.1455	S_RS09265		Gene
gene-S_RS09270	NC_004741.1	1693832	1695214	+	Shigella	4.48015	S_RS09270		Gene
gene-S_RS09275	NC_004741.1	1695251	1695973	+	Shigella	4.69856	S_RS09275		Gene
gene-S_RS09280	NC_004741.1	1695970	1696305	-	Shigella	6.50287	S_RS09280		Gene
gene-S_RS09285	NC_004741.1	1696434	1697177	+	Shigella	162.423	S_RS09285		Gene
gene-S_RS09290	NC_004741.1	1697402	1698721	+	Shigella	38.2767	S_RS09290		Gene
gene-S_RS09295	NC_004741.1	1698900	1700201	+	Shigella	8.49492	S_RS09295		Gene
gene-S_RS09300	NC_004741.1	1700277	1701206	+	Shigella	8.0172	S_RS09300		Gene
gene-S_RS09305	NC_004741.1	1701203	1702606	-	Shigella	6.11706	S_RS09305		Gene
gene-S_RS09310	NC_004741.1	1702749	1704395	-	Shigella	7.11734	S_RS09310		Gene
gene-S_RS09315	NC_004741.1	1704594	1705769	+	Shigella	57.9834	S_RS09315		Gene
gene-S_RS09340	NC_004741.1	1712031	1712621	-	Shigella	16.6503	S_RS09340		Gene
gene-S_RS09345	NC_004741.1	1713026	1713723	-	Shigella	1.91932	S_RS09345		Gene
gene-S_RS09365	NC_004741.1	1715709	1717301	+	Shigella	7.5288	S_RS09365		Gene
gene-S_RS09370	NC_004741.1	1717311	1718483	+	Shigella	14.8201	S_RS09370		Gene
gene-S_RS09375	NC_004741.1	1718587	1719588	+	Shigella	11.0065	S_RS09375		Gene
gene-S_RS09380	NC_004741.1	1719624	1720664	-	Shigella	21.2419	S_RS09380		Gene
gene-S_RS09385	NC_004741.1	1720907	1721032	+	Shigella	294.101	S_RS09385		SmallGene
gene-S_RS09390	NC_004741.1	1721305	1721520	+	Shigella	258.169	S_RS09390		Gene
gene-S_RS09395	NC_004741.1	1721606	1722046	+	Shigella	97.5724	S_RS09395		Gene
gene-S_RS09400	NC_004741.1	1722123	1722704	+	Shigella	22.2925	S_RS09400		Gene
gene-S_RS09405	NC_004741.1	1722704	1723282	+	Shigella	10.9354	S_RS09405		Gene
gene-S_RS09410	NC_004741.1	1723275	1725497	+	Shigella	9.45942	S_RS09410		Gene
gene-S_RS09415	NC_004741.1	1725498	1726556	+	Shigella	12.6204	S_RS09415		Gene
gene-S_RS09420	NC_004741.1	1726560	1727180	+	Shigella	4.54575	S_RS09420		Gene
gene-S_RS09425	NC_004741.1	1727184	1727879	+	Shigella	9.62418	S_RS09425		Gene
gene-S_RS09430	NC_004741.1	1727879	1728514	+	Shigella	5.75505	S_RS09430		Gene
gene-NC_004741.1_ORF.98995	NC_004741.1	1728680	1728787	-	Shigella	13.8074	NC_004741.1_ORF.98995	Shigella_6994	MicroProt6K
gene-S_RS09440	NC_004741.1	1729125	1730627	+	Shigella	65.0414	S_RS09440		Gene
gene-S_RS09445	NC_004741.1	1730733	1731338	+	Shigella	65.6632	S_RS09445		Gene
gene-S_RS09450	NC_004741.1	1731382	1732245	-	Shigella	38.2934	S_RS09450		Gene
gene-S_RS09455	NC_004741.1	1732304	1733578	-	Shigella	101.827	S_RS09455		Gene
gene-S_RS09460	NC_004741.1	1733707	1734363	-	Shigella	42.6511	S_RS09460		Gene
gene-S_RS09465	NC_004741.1	1734422	1734685	-	Shigella	8.00453	S_RS09465		Gene
gene-S_RS09470	NC_004741.1	1734692	1735920	-	Shigella	1.5767	S_RS09470		Gene
gene-S_RS09480	NC_004741.1	1736185	1737294	-	Shigella	15.7547	S_RS09480		Gene
gene-S_RS09485	NC_004741.1	1737568	1738035	+	Shigella	1788.82	S_RS09485		Gene
gene-S_RS09490	NC_004741.1	1738082	1738516	-	Shigella	198.203	S_RS09490		Gene
gene-S_RS09495	NC_004741.1	1738717	1738953	+	Shigella	83.5117	S_RS09495		Gene
gene-S_RS09500	NC_004741.1	1738956	1739813	+	Shigella	18.8949	S_RS09500		Gene
gene-S_RS09510	NC_004741.1	1741826	1742347	-	Shigella	5.4537	S_RS09510		Gene
gene-S_RS09515	NC_004741.1	1742428	1743324	-	Shigella	7.44981	S_RS09515		Gene
gene-S_RS09520	NC_004741.1	1743373	1743612	-	Shigella	7.64206	S_RS09520		Gene
gene-S_RS09525	NC_004741.1	1743715	1744314	+	Shigella	9.01098	S_RS09525		Gene
gene-S_RS09530	NC_004741.1	1744351	1745448	+	Shigella	10.8794	S_RS09530		Gene
gene-S_RS09535	NC_004741.1	1745529	1745936	+	Shigella	39.1485	S_RS09535		Gene
gene-S_RS09540	NC_004741.1	1746039	1746686	+	Shigella	23.3323	S_RS09540		Gene
gene-S_RS09550	NC_004741.1	1751281	1752489	-	Shigella	14.1612	S_RS09550		Gene
gene-S_RS09560	NC_004741.1	1753036	1753383	-	Shigella	337.098	S_RS09560		Gene
gene-S_RS09565	NC_004741.1	1753718	1754545	+	Shigella	54.2504	S_RS09565		Gene
gene-S_RS09570	NC_004741.1	1754673	1755254	+	Shigella	1734.7	S_RS09570		Gene
gene-S_RS09575	NC_004741.1	1755400	1756569	-	Shigella	2.93073	S_RS09575		Gene
gene-S_RS09580	NC_004741.1	1756735	1756824	-	Shigella	66.6299	S_RS09580		SmallGene
gene-S_RS09585	NC_004741.1	1757123	1758148	+	Shigella	30.8092	S_RS09585		Gene
gene-S_RS09590	NC_004741.1	1758145	1759077	-	Shigella	2.60683	S_RS09590		Gene
gene-S_RS09595	NC_004741.1	1759190	1760401	+	Shigella	16.2447	S_RS09595		Gene
gene-S_RS09600	NC_004741.1	1760692	1761840	+	Shigella	162.977	S_RS09600		Gene
gene-S_RS09605	NC_004741.1	1761880	1762521	-	Shigella	115.292	S_RS09605		Gene
gene-S_RS09610	NC_004741.1	1762736	1764109	+	Shigella	13.0874	S_RS09610		Gene
gene-S_RS09615	NC_004741.1	1764150	1765406	-	Shigella	9.71256	S_RS09615		Gene
gene-S_RS09630	NC_004741.1	1765979	1766284	+	Shigella	95.9785	S_RS09630		Gene
gene-S_RS09640	NC_004741.1	1767844	1768656	-	Shigella	1.69687	S_RS09640		Gene
gene-S_RS09645	NC_004741.1	1768660	1769445	-	Shigella	2.06967	S_RS09645		Gene
gene-S_RS09650	NC_004741.1	1769442	1770110	-	Shigella	6.62739	S_RS09650		Gene
gene-S_RS09655	NC_004741.1	1770174	1770812	-	Shigella	1.97174	S_RS09655		Gene
gene-S_RS09670	NC_004741.1	1772947	1773573	-	Shigella	14.1935	S_RS09670		Gene
gene-NC_004741.1_ORF.63666	NC_004741.1	1773772	1773864	-	Shigella	7.45985	NC_004741.1_ORF.63666	Shigella_9538	MicroProt6K
gene-NC_004741.1_ORF.6798	NC_004741.1	1773871	1773915	+	Shigella	3.36694	NC_004741.1_ORF.6798	Shigella_24840	MicroProt6K
gene-S_RS09675	NC_004741.1	1774029	1774238	-	Shigella	13.9741	S_RS09675		SmallGene
gene-S_RS09685	NC_004741.1	1774325	1775022	+	Shigella	7.84865	S_RS09685		Gene
gene-S_RS09690	NC_004741.1	1775571	1776983	+	Shigella	259.411	S_RS09690		Gene
gene-S_RS09695	NC_004741.1	1777294	1777530	+	Shigella	276878	S_RS09695		Gene
gene-S_RS09700	NC_004741.1	1777593	1778597	-	Shigella	12.5367	S_RS09700		Gene
gene-S_RS09705	NC_004741.1	1778746	1779162	-	Shigella	2.21828	S_RS09705		Gene
gene-S_RS09710	NC_004741.1	1779175	1780395	-	Shigella	3.2263	S_RS09710		Gene
gene-S_RS09715	NC_004741.1	1780392	1781663	-	Shigella	1.48578	S_RS09715		Gene
gene-S_RS09725	NC_004741.1	1782394	1783881	-	Shigella	2.11148	S_RS09725		Gene
gene-S_RS09730	NC_004741.1	1783890	1784258	-	Shigella	1.33986	S_RS09730		Gene
gene-NC_004741.1_ORF.42009	NC_004741.1	1784562	1784624	+	Shigella	8.86036	NC_004741.1_ORF.42009	Shigella_17196	MicroProt6K
gene-S_RS09735	NC_004741.1	1784806	1784994	-	Shigella	101.092	S_RS09735		SmallGene
gene-S_RS09740	NC_004741.1	1785094	1785504	-	Shigella	3.24017	S_RS09740		Gene
gene-S_RS09745	NC_004741.1	1785501	1788557	-	Shigella	5.51968	S_RS09745		Gene
gene-S_RS09750	NC_004741.1	1788946	1790058	+	Shigella	38.2022	S_RS09750		Gene
gene-S_RS09755	NC_004741.1	1790487	1790843	+	Shigella	2.81447	S_RS09755		Gene
gene-S_RS09775	NC_004741.1	1794511	1795269	+	Shigella	7.52255	S_RS09775		Gene
gene-S_RS09780	NC_004741.1	1795351	1796048	-	Shigella	2.13639	S_RS09780		Gene
gene-S_RS09790	NC_004741.1	1797701	1798858	+	Shigella	4.36591	S_RS09790		Gene
gene-S_RS27690	NC_004741.1	1798824	1798946	-	Shigella	4.73273	S_RS27690		SmallGene
gene-S_RS09800	NC_004741.1	1800872	1803232	+	Shigella	1.52664	S_RS09800		Gene
gene-S_RS25805	NC_004741.1	1806810	1807507	+	Shigella	4.60409	S_RS25805		Gene
gene-NC_004741.1_ORF.63524	NC_004741.1	1807900	1807965	-	Shigella	65.3653	NC_004741.1_ORF.63524	Shigella_16420	MicroProt6K
gene-S_RS09835	NC_004741.1	1807985	1809385	+	Shigella	474.099	S_RS09835		Gene
gene-S_RS09840	NC_004741.1	1809541	1811076	+	Shigella	334.901	S_RS09840		Gene
gene-S_RS09845	NC_004741.1	1811207	1812526	+	Shigella	14.3115	S_RS09845		Gene
gene-NC_004741.1_ORF.6944	NC_004741.1	1812514	1812597	+	Shigella	1.89865	NC_004741.1_ORF.6944	Shigella_11144	MicroProt6K
gene-S_RS28745	NC_004741.1	1812824	1812865	+	Shigella	82.4013	S_RS28745		SmallGene
gene-S_RS09880	NC_004741.1	1818048	1818479	-	Shigella	70.4214	S_RS09880		Gene
gene-S_RS09895	NC_004741.1	1819537	1821234	+	Shigella	10.083	S_RS09895		Gene
gene-S_RS09900	NC_004741.1	1821368	1822378	+	Shigella	1.0175	S_RS09900		Gene
gene-S_RS09905	NC_004741.1	1822524	1822808	+	Shigella	67.1522	S_RS09905		Gene
gene-S_RS09910	NC_004741.1	1823036	1823689	-	Shigella	8.79126	S_RS09910		Gene
gene-S_RS09915	NC_004741.1	1823682	1824566	-	Shigella	8.6411	S_RS09915		Gene
gene-S_RS09920	NC_004741.1	1824579	1827626	-	Shigella	5.69819	S_RS09920		Gene
gene-S_RS09930	NC_004741.1	1827858	1828739	+	Shigella	7.7935	S_RS09930		Gene
gene-S_RS09935	NC_004741.1	1828994	1830094	+	Shigella	3.52724	S_RS09935		Gene
gene-S_RS09940	NC_004741.1	1830258	1830743	+	Shigella	4.33173	S_RS09940		Gene
gene-S_RS25820	NC_004741.1	1832130	1832827	+	Shigella	18.1879	S_RS25820		Gene
gene-S_RS09965	NC_004741.1	1833285	1834673	+	Shigella	6.04533	S_RS09965		Gene
gene-S_RS09990	NC_004741.1	1841282	1841947	-	Shigella	53.1023	S_RS09990		Gene
gene-S_RS09995	NC_004741.1	1842145	1843182	-	Shigella	4.74772	S_RS09995		Gene
gene-S_RS10010	NC_004741.1	1844699	1845217	+	Shigella	1.29064	S_RS10010		Gene
gene-S_RS10015	NC_004741.1	1845214	1845663	+	Shigella	3.59731	S_RS10015		Gene
gene-S_RS10020	NC_004741.1	1845664	1845897	-	Shigella	90.0689	S_RS10020		Gene
gene-S_RS10025	NC_004741.1	1845983	1846156	-	Shigella	21.769	S_RS10025		SmallGene
gene-S_RS25830	NC_004741.1	1846351	1846446	+	Shigella	439.335	S_RS25830		SmallGene
gene-S_RS10035	NC_004741.1	1846848	1847657	-	Shigella	171.477	S_RS10035		Gene
gene-NC_004741.1_ORF.7099	NC_004741.1	1850728	1850841	+	Shigella	6.71522	NC_004741.1_ORF.7099	Shigella_6171	MicroProt6K
gene-S_RS25860	NC_004741.1	1854714	1854995	+	Shigella	46.5452	S_RS25860		Gene
gene-NC_004741.1_ORF.7116	NC_004741.1	1856062	1856148	+	Shigella	26.2144	NC_004741.1_ORF.7116	Shigella_10663	MicroProt6K
gene-NC_004741.1_ORF.80913	NC_004741.1	1856151	1856327	-	Shigella	948.314	NC_004741.1_ORF.80913	Shigella_1882	MicroProt6K
gene-S_RS10105	NC_004741.1	1856431	1856772	-	Shigella	28.0267	S_RS10105		Gene
gene-S_RS10120	NC_004741.1	1857661	1858035	-	Shigella	87.2497	S_RS10120		Gene
gene-S_RS10125	NC_004741.1	1858174	1858404	+	Shigella	47.4317	S_RS10125		Gene
gene-S_RS10135	NC_004741.1	1859186	1859848	+	Shigella	10.2115	S_RS10135		Gene
gene-S_RS10140	NC_004741.1	1859845	1861905	-	Shigella	6.0204	S_RS10140		Gene
gene-S_RS10145	NC_004741.1	1862115	1862774	-	Shigella	10.3908	S_RS10145		Gene
gene-NC_004741.1_ORF.24747	NC_004741.1	1862834	1862941	+	Shigella	8.122	NC_004741.1_ORF.24747	Shigella_7052	MicroProt6K
gene-S_RS10155	NC_004741.1	1863101	1863457	-	Shigella	86.7794	S_RS10155		Gene
gene-S_RS10165	NC_004741.1	1863948	1865126	+	Shigella	2.18465	S_RS10165		Gene
gene-S_RS10170	NC_004741.1	1865182	1865823	-	Shigella	44.9642	S_RS10170		Gene
gene-S_RS10175	NC_004741.1	1865860	1867671	-	Shigella	4.22921	S_RS10175		Gene
gene-S_RS10180	NC_004741.1	1867906	1869381	-	Shigella	59.5697	S_RS10180		Gene
gene-S_RS10195	NC_004741.1	1870718	1872160	+	Shigella	164.537	S_RS10195		Gene
gene-S_RS10200	NC_004741.1	1872291	1873262	-	Shigella	14.1602	S_RS10200		Gene
gene-S_RS10205	NC_004741.1	1873382	1874704	-	Shigella	27.9614	S_RS10205		Gene
gene-S_RS10210	NC_004741.1	1874720	1875652	-	Shigella	26.564	S_RS10210		Gene
gene-S_RS10215	NC_004741.1	1875731	1876486	+	Shigella	28.3426	S_RS10215		Gene
gene-S_RS10220	NC_004741.1	1876483	1877268	+	Shigella	9.09032	S_RS10220		Gene
gene-NC_004741.1_ORF.7197	NC_004741.1	1877293	1877343	+	Shigella	9.53792	NC_004741.1_ORF.7197	Shigella_21999	MicroProt6K
gene-NC_004741.1_ORF.80815	NC_004741.1	1877331	1877408	-	Shigella	5.21398	NC_004741.1_ORF.80815	Shigella_12976	MicroProt6K
gene-S_RS10225	NC_004741.1	1877415	1878425	-	Shigella	14.663	S_RS10225		Gene
gene-S_RS10230	NC_004741.1	1878434	1879045	-	Shigella	34.2296	S_RS10230		Gene
gene-S_RS25895	NC_004741.1	1879184	1879249	-	Shigella	4.95375	S_RS25895		SmallGene
gene-S_RS10235	NC_004741.1	1879319	1879921	+	Shigella	1.83819	S_RS10235		Gene
gene-S_RS10240	NC_004741.1	1879923	1880444	-	Shigella	86.4954	S_RS10240		Gene
gene-S_RS10245	NC_004741.1	1880479	1881219	-	Shigella	52.764	S_RS10245		Gene
gene-S_RS10250	NC_004741.1	1881248	1881700	-	Shigella	65.3437	S_RS10250		Gene
gene-NC_004741.1_ORF.42390	NC_004741.1	1881750	1881794	+	Shigella	5.67063	NC_004741.1_ORF.42390	Shigella_24758	MicroProt6K
gene-S_RS10255	NC_004741.1	1881818	1883590	-	Shigella	41.1759	S_RS10255		Gene
gene-S_RS10265	NC_004741.1	1884346	1885542	+	Shigella	1.77207	S_RS10265		Gene
gene-NC_004741.1_ORF.42406	NC_004741.1	1886136	1886228	+	Shigella	2.48662	NC_004741.1_ORF.42406	Shigella_9405	MicroProt6K
gene-S_RS10280	NC_004741.1	1886271	1886519	+	Shigella	8.5828	S_RS10280		Gene
gene-S_RS10285	NC_004741.1	1887119	1888870	+	Shigella	1.92986	S_RS10285		Gene
gene-NC_004741.1_ORF.42435	NC_004741.1	1890951	1891013	+	Shigella	2.91126	NC_004741.1_ORF.42435	Shigella_17560	MicroProt6K
gene-S_RS29115	NC_004741.1	1891991	1892284	+	Shigella	3.03784	S_RS29115		Gene
gene-S_RS10325	NC_004741.1	1893631	1893852	+	Shigella	1.36497	S_RS10325		Gene
gene-S_RS10330	NC_004741.1	1893852	1894022	+	Shigella	2.84464	S_RS10330		SmallGene
gene-S_RS10335	NC_004741.1	1894097	1894372	+	Shigella	2.88925	S_RS10335		Gene
gene-S_RS10355	NC_004741.1	1897199	1897459	+	Shigella	3.60525	S_RS10355		Gene
gene-S_RS10360	NC_004741.1	1897465	1898562	+	Shigella	3.77655	S_RS10360		Gene
gene-S_RS10380	NC_004741.1	1899894	1900061	+	Shigella	45.4726	S_RS10380		SmallGene
gene-S_RS10385	NC_004741.1	1900250	1900947	-	Shigella	4.3756	S_RS10385		Gene
gene-NC_004741.1_ORF.42487	NC_004741.1	1901694	1901744	+	Shigella	196.856	NC_004741.1_ORF.42487	Shigella_22290	MicroProt6K
gene-S_RS10395	NC_004741.1	1902074	1902988	+	Shigella	5.90884	S_RS10395		Gene
gene-S_RS10400	NC_004741.1	1902988	1903815	+	Shigella	1.49278	S_RS10400		Gene
gene-S_RS10405	NC_004741.1	1903812	1904669	+	Shigella	4.19163	S_RS10405		Gene
gene-S_RS10410	NC_004741.1	1904666	1905523	+	Shigella	13.2534	S_RS10410		Gene
gene-NC_004741.1_ORF.42539	NC_004741.1	1911933	1912082	+	Shigella	11.3767	NC_004741.1_ORF.42539	Shigella_3101	MicroProt6K
gene-S_RS10470	NC_004741.1	1912634	1914238	-	Shigella	14.2196	S_RS10470		Gene
gene-NC_004741.1_ORF.98237	NC_004741.1	1914692	1914739	-	Shigella	2.15971	NC_004741.1_ORF.98237	Shigella_23386	MicroProt6K
gene-S_RS10500	NC_004741.1	1915525	1915884	-	Shigella	2.94607	S_RS10500		Gene
gene-S_RS29120	NC_004741.1	1917557	1917745	+	Shigella	3.92387	S_RS29120		SmallGene
gene-S_RS10525	NC_004741.1	1917742	1918569	+	Shigella	5.59551	S_RS10525		Gene
gene-S_RS10530	NC_004741.1	1918613	1919362	+	Shigella	9.32464	S_RS10530		Gene
gene-S_RS10535	NC_004741.1	1919359	1919928	+	Shigella	2.42028	S_RS10535		Gene
gene-S_RS10540	NC_004741.1	1920052	1920294	+	Shigella	1.47673	S_RS10540		Gene
gene-S_RS28605	NC_004741.1	1920298	1920444	+	Shigella	2.60386	S_RS28605		SmallGene
gene-S_RS10555	NC_004741.1	1920625	1921793	-	Shigella	34.1279	S_RS10555		Gene
gene-S_RS10570	NC_004741.1	1922426	1922821	+	Shigella	50.6249	S_RS10570		Gene
gene-S_RS10575	NC_004741.1	1922862	1923605	+	Shigella	8.45664	S_RS10575		Gene
gene-S_RS10580	NC_004741.1	1923602	1924573	+	Shigella	13.7336	S_RS10580		Gene
gene-NC_004741.1_ORF.24981	NC_004741.1	1924601	1924744	+	Shigella	8.08508	NC_004741.1_ORF.24981	Shigella_3466	MicroProt6K
gene-S_RS10585	NC_004741.1	1924738	1927167	-	Shigella	1.84099	S_RS10585		Gene
gene-S_RS10590	NC_004741.1	1927192	1928292	-	Shigella	2.41185	S_RS10590		Gene
gene-NC_004741.1_ORF.80592	NC_004741.1	1928457	1928531	-	Shigella	25.7305	NC_004741.1_ORF.80592	Shigella_13689	MicroProt6K
gene-S_RS10595	NC_004741.1	1928680	1929426	-	Shigella	190.647	S_RS10595		Gene
gene-S_RS10600	NC_004741.1	1929440	1930006	-	Shigella	7.29925	S_RS10600		Gene
gene-S_RS10605	NC_004741.1	1930222	1931955	+	Shigella	24.1943	S_RS10605		Gene
gene-S_RS28865	NC_004741.1	1931997	1932041	-	Shigella	102.249	S_RS28865		SmallGene
gene-S_RS10610	NC_004741.1	1932132	1932620	+	Shigella	188.84	S_RS10610		Gene
gene-S_RS10630	NC_004741.1	1934087	1934425	-	Shigella	1.01149	S_RS10630		Gene
gene-S_RS29125	NC_004741.1	1938127	1938336	+	Shigella	5.46811	S_RS29125		SmallGene
gene-NC_004741.1_ORF.42656	NC_004741.1	1939428	1939520	+	Shigella	3.08683	NC_004741.1_ORF.42656	Shigella_9181	MicroProt6K
gene-S_RS10660	NC_004741.1	1939569	1939964	+	Shigella	28.1719	S_RS10660		Gene
gene-S_RS10675	NC_004741.1	1941230	1941589	+	Shigella	42.8177	S_RS10675		Gene
gene-S_RS10680	NC_004741.1	1941677	1942321	-	Shigella	1.24869	S_RS10680		Gene
gene-S_RS10710	NC_004741.1	1948120	1948623	-	Shigella	1.47145	S_RS10710		Gene
gene-S_RS10730	NC_004741.1	1952550	1953128	-	Shigella	1.08803	S_RS10730		Gene
gene-S_RS10750	NC_004741.1	1954526	1955326	-	Shigella	1.76212	S_RS10750		Gene
gene-S_RS10755	NC_004741.1	1955493	1956479	-	Shigella	1.22806	S_RS10755		Gene
gene-NC_004741.1_ORF.80476	NC_004741.1	1959156	1959314	-	Shigella	42.1786	NC_004741.1_ORF.80476	Shigella_2634	MicroProt6K
gene-S_RS10770	NC_004741.1	1959864	1960367	+	Shigella	99.5525	S_RS10770		Gene
gene-S_RS10775	NC_004741.1	1960447	1960698	-	Shigella	75.1548	S_RS10775		Gene
gene-S_RS25995	NC_004741.1	1960813	1960899	-	Shigella	4.49129	S_RS25995		SmallGene
gene-NC_004741.1_ORF.80466	NC_004741.1	1960923	1961033	-	Shigella	1.86786	NC_004741.1_ORF.80466	Shigella_6635	MicroProt6K
gene-S_RS10785	NC_004741.1	1961162	1961485	+	Shigella	9.10648	S_RS10785		Gene
gene-S_RS10790	NC_004741.1	1961656	1962153	+	Shigella	1224.63	S_RS10790		Gene
gene-S_RS10795	NC_004741.1	1962190	1962429	-	Shigella	73.397	S_RS10795		Gene
gene-S_RS10800	NC_004741.1	1962619	1963830	+	Shigella	11.6391	S_RS10800		Gene
gene-S_RS10805	NC_004741.1	1963892	1964557	-	Shigella	21.4804	S_RS10805		Gene
gene-S_RS10825	NC_004741.1	1965207	1965755	-	Shigella	119.746	S_RS10825		Gene
gene-S_RS10830	NC_004741.1	1965812	1967644	-	Shigella	53.2622	S_RS10830		Gene
gene-S_RS10835	NC_004741.1	1967641	1968297	-	Shigella	179.271	S_RS10835		Gene
gene-S_RS27735	NC_004741.1	1968593	1968769	+	Shigella	64.5154	S_RS27735		SmallGene
gene-S_RS10845	NC_004741.1	1968756	1968980	+	Shigella	132.693	S_RS10845		Gene
gene-S_RS10855	NC_004741.1	1969863	1970615	-	Shigella	12.8034	S_RS10855		Gene
gene-S_RS10860	NC_004741.1	1970612	1971280	-	Shigella	9.51197	S_RS10860		Gene
gene-S_RS10865	NC_004741.1	1971295	1972281	-	Shigella	8.7661	S_RS10865		Gene
gene-S_RS10875	NC_004741.1	1973275	1973826	-	Shigella	5.92296	S_RS10875		Gene
gene-S_RS10885	NC_004741.1	1974756	1976408	-	Shigella	6.28587	S_RS10885		Gene
gene-S_RS10905	NC_004741.1	1978958	1980445	+	Shigella	2.05253	S_RS10905		Gene
gene-S_RS10910	NC_004741.1	1980479	1980892	-	Shigella	57.3034	S_RS10910		Gene
gene-S_RS10915	NC_004741.1	1981079	1982284	+	Shigella	7.71645	S_RS10915		Gene
gene-S_RS10920	NC_004741.1	1982281	1982514	+	Shigella	4.73688	S_RS10920		Gene
gene-S_RS10945	NC_004741.1	1985546	1986628	+	Shigella	482.612	S_RS10945		Gene
gene-NC_004741.1_ORF.97963	NC_004741.1	1987001	1987078	-	Shigella	65.0214	NC_004741.1_ORF.97963	Shigella_12892	MicroProt6K
gene-S_RS10960	NC_004741.1	1987925	1988476	-	Shigella	17.8411	S_RS10960		Gene
gene-S_RS10965	NC_004741.1	1988645	1988977	-	Shigella	53.4735	S_RS10965		Gene
gene-NC_004741.1_ORF.42875	NC_004741.1	1989054	1989230	+	Shigella	11.8038	NC_004741.1_ORF.42875	Shigella_1872	MicroProt6K
gene-S_RS10985	NC_004741.1	1991502	1992497	+	Shigella	1.36108	S_RS10985		Gene
gene-S_RS11005	NC_004741.1	1994909	1996036	+	Shigella	1.30078	S_RS11005		Gene
gene-S_RS11045	NC_004741.1	2000515	2001138	+	Shigella	9.27782	S_RS11045		Gene
gene-S_RS11050	NC_004741.1	2001182	2001370	-	Shigella	193.915	S_RS11050		SmallGene
gene-S_RS11055	NC_004741.1	2001533	2001760	+	Shigella	83.9053	S_RS11055		Gene
gene-S_RS11080	NC_004741.1	2004735	2004917	-	Shigella	2.39665	S_RS11080		SmallGene
gene-S_RS11090	NC_004741.1	2006086	2007006	+	Shigella	4.31185	S_RS11090		Gene
gene-S_RS11095	NC_004741.1	2006995	2007465	-	Shigella	1.89623	S_RS11095		Gene
gene-S_RS11100	NC_004741.1	2007446	2008864	-	Shigella	7.3112	S_RS11100		Gene
gene-S_RS11110	NC_004741.1	2009511	2009768	-	Shigella	10.4779	S_RS11110		Gene
gene-S_RS11130	NC_004741.1	2011755	2012983	-	Shigella	4.36674	S_RS11130		Gene
gene-S_RS26060	NC_004741.1	2013884	2014581	+	Shigella	1.70226	S_RS26060		Gene
gene-S_RS11165	NC_004741.1	2015585	2016943	-	Shigella	89.7419	S_RS11165		Gene
gene-S_RS11170	NC_004741.1	2016943	2017614	-	Shigella	12.7803	S_RS11170		Gene
gene-S_RS11175	NC_004741.1	2017747	2018160	+	Shigella	35.3836	S_RS11175		Gene
gene-S_RS11185	NC_004741.1	2019274	2019909	+	Shigella	4.51377	S_RS11185		Gene
gene-S_RS11190	NC_004741.1	2020167	2020817	+	Shigella	34.7881	S_RS11190		Gene
gene-NC_004741.1_ORF.62666	NC_004741.1	2021410	2021616	-	Shigella	5.43178	NC_004741.1_ORF.62666	Shigella_948	MicroProt6K
gene-NC_004741.1_ORF.25375	NC_004741.1	2021666	2021764	+	Shigella	50.5846	NC_004741.1_ORF.25375	Shigella_8396	MicroProt6K
gene-S_RS11205	NC_004741.1	2022221	2022889	+	Shigella	2.53891	S_RS11205		Gene
gene-S_RS11210	NC_004741.1	2023205	2024848	+	Shigella	2.5708	S_RS11210		Gene
gene-S_RS24675	NC_004741.1	2027252	2027734	-	Shigella	1092.23	S_RS24675		Gene
gene-S_RS11240	NC_004741.1	2027802	2029751	-	Shigella	1.57851	S_RS11240		Gene
gene-S_RS11245	NC_004741.1	2029836	2030171	-	Shigella	1.82745	S_RS11245		Gene
gene-S_RS11255	NC_004741.1	2030527	2032023	-	Shigella	3.91525	S_RS11255		Gene
gene-S_RS11260	NC_004741.1	2032020	2032181	-	Shigella	1.03371	S_RS11260		SmallGene
gene-S_RS26070	NC_004741.1	2032575	2033731	-	Shigella	4.34211	S_RS26070		Gene
gene-S_RS11295	NC_004741.1	2035726	2035941	-	Shigella	4.79936	S_RS11295		Gene
gene-S_RS26080	NC_004741.1	2038848	2039126	-	Shigella	9.43199	S_RS26080		Gene
gene-S_RS11340	NC_004741.1	2039294	2039449	-	Shigella	6145.9	S_RS11340		SmallGene
gene-S_RS11350	NC_004741.1	2040101	2040517	-	Shigella	5.2206	S_RS11350		Gene
gene-S_RS11370	NC_004741.1	2041945	2042742	+	Shigella	40.6511	S_RS11370		Gene
gene-S_RS11385	NC_004741.1	2044449	2045647	-	Shigella	2.19477	S_RS11385		Gene
gene-S_RS11410	NC_004741.1	2047443	2047649	+	Shigella	92.4944	S_RS11410		SmallGene
gene-S_RS11415	NC_004741.1	2047751	2049205	+	Shigella	21.7526	S_RS11415		Gene
gene-NC_004741.1_ORF.25480	NC_004741.1	2049290	2049343	+	Shigella	7.08829	NC_004741.1_ORF.25480	Shigella_20541	MicroProt6K
gene-S_RS11420	NC_004741.1	2049548	2050264	+	Shigella	3115.91	S_RS11420		Gene
gene-S_RS11450	NC_004741.1	2052641	2053591	-	Shigella	4.60347	S_RS11450		Gene
gene-S_RS11455	NC_004741.1	2053693	2054610	-	Shigella	2.04136	S_RS11455		Gene
gene-NC_004741.1_ORF.7847	NC_004741.1	2054641	2054733	+	Shigella	10.4609	NC_004741.1_ORF.7847	Shigella_9461	MicroProt6K
gene-S_RS11465	NC_004741.1	2055069	2056004	-	Shigella	15.3182	S_RS11465		Gene
gene-S_RS11470	NC_004741.1	2056066	2057145	-	Shigella	5.34575	S_RS11470		Gene
gene-S_RS11475	NC_004741.1	2057157	2057900	-	Shigella	3.68705	S_RS11475		Gene
gene-S_RS11480	NC_004741.1	2057897	2058406	-	Shigella	6.31691	S_RS11480		Gene
gene-S_RS11515	NC_004741.1	2061652	2061786	+	Shigella	42.766	S_RS11515		SmallGene
gene-NC_004741.1_ORF.97630	NC_004741.1	2061803	2061871	-	Shigella	10.0546	NC_004741.1_ORF.97630	Shigella_15487	MicroProt6K
gene-S_RS11520	NC_004741.1	2061887	2062216	-	Shigella	1062.42	S_RS11520		Gene
gene-S_RS11530	NC_004741.1	2062757	2063431	+	Shigella	1.38222	S_RS11530		Gene
gene-S_RS11560	NC_004741.1	2065084	2066685	+	Shigella	6.0131	S_RS11560		Gene
gene-S_RS11585	NC_004741.1	2069122	2069472	-	Shigella	1.11322	S_RS11585		Gene
gene-S_RS11590	NC_004741.1	2069469	2070143	-	Shigella	5.19808	S_RS11590		Gene
gene-S_RS11600	NC_004741.1	2071243	2072667	+	Shigella	25.5178	S_RS11600		Gene
gene-S_RS11605	NC_004741.1	2072710	2072937	-	Shigella	24.4126	S_RS11605		Gene
gene-S_RS11610	NC_004741.1	2072951	2074009	-	Shigella	3.46382	S_RS11610		Gene
gene-S_RS11615	NC_004741.1	2074188	2075546	-	Shigella	15.9134	S_RS11615		Gene
gene-S_RS27785	NC_004741.1	2075536	2075598	-	Shigella	73.541	S_RS27785		SmallGene
gene-S_RS11620	NC_004741.1	2075759	2076742	-	Shigella	4.78135	S_RS11620		Gene
gene-S_RS11625	NC_004741.1	2076788	2077612	-	Shigella	19.0417	S_RS11625		Gene
gene-S_RS11630	NC_004741.1	2077695	2077949	-	Shigella	25.4553	S_RS11630		Gene
gene-S_RS11645	NC_004741.1	2078701	2078973	-	Shigella	193.166	S_RS11645		Gene
gene-S_RS11650	NC_004741.1	2079443	2080342	+	Shigella	9.60463	S_RS11650		Gene
gene-S_RS11655	NC_004741.1	2080348	2081652	+	Shigella	9.43475	S_RS11655		Gene
gene-S_RS11660	NC_004741.1	2081649	2082719	+	Shigella	7.78818	S_RS11660		Gene
gene-S_RS11665	NC_004741.1	2082719	2083786	+	Shigella	12.9545	S_RS11665		Gene
gene-S_RS11670	NC_004741.1	2083786	2084376	+	Shigella	11.6309	S_RS11670		Gene
gene-S_RS11675	NC_004741.1	2084376	2085113	+	Shigella	9.3466	S_RS11675		Gene
gene-S_RS11680	NC_004741.1	2085095	2085871	+	Shigella	16.0513	S_RS11680		Gene
gene-S_RS11685	NC_004741.1	2085865	2086476	+	Shigella	37.6305	S_RS11685		Gene
gene-S_RS11690	NC_004741.1	2086662	2087639	-	Shigella	289.073	S_RS11690		Gene
gene-NC_004741.1_ORF.79960	NC_004741.1	2087682	2087753	-	Shigella	5.20546	NC_004741.1_ORF.79960	Shigella_14536	MicroProt6K
gene-S_RS11700	NC_004741.1	2089155	2090561	-	Shigella	213.504	S_RS11700		Gene
gene-S_RS11705	NC_004741.1	2090670	2090984	-	Shigella	592.328	S_RS11705		Gene
gene-S_RS11710	NC_004741.1	2091026	2091532	-	Shigella	669.717	S_RS11710		Gene
gene-S_RS11715	NC_004741.1	2091678	2092277	-	Shigella	1232.75	S_RS11715		Gene
gene-S_RS11730	NC_004741.1	2093449	2093823	-	Shigella	2003.23	S_RS11730		Gene
gene-S_RS11735	NC_004741.1	2093827	2094975	-	Shigella	1053.73	S_RS11735		Gene
gene-S_RS11740	NC_004741.1	2094995	2095900	-	Shigella	1114.86	S_RS11740		Gene
gene-S_RS11745	NC_004741.1	2095893	2096783	-	Shigella	1292.91	S_RS11745		Gene
gene-S_RS11750	NC_004741.1	2096813	2098069	-	Shigella	663.315	S_RS11750		Gene
gene-S_RS11755	NC_004741.1	2098085	2098630	-	Shigella	169.52	S_RS11755		Gene
gene-S_RS11760	NC_004741.1	2098634	2099512	-	Shigella	61.8259	S_RS11760		Gene
gene-S_RS11765	NC_004741.1	2099571	2100470	-	Shigella	48.7497	S_RS11765		Gene
gene-S_RS11770	NC_004741.1	2100470	2101555	-	Shigella	69.9479	S_RS11770		Gene
gene-NC_004741.1_ORF.97478	NC_004741.1	2101658	2101726	-	Shigella	68.9952	NC_004741.1_ORF.97478	Shigella_15385	MicroProt6K
gene-S_RS11775	NC_004741.1	2101928	2102821	-	Shigella	96.4857	S_RS11775		Gene
gene-NC_004741.1_ORF.62316	NC_004741.1	2102824	2102886	-	Shigella	3.7973	NC_004741.1_ORF.62316	Shigella_17412	MicroProt6K
gene-S_RS11780	NC_004741.1	2102996	2104390	-	Shigella	2.44089	S_RS11780		Gene
gene-S_RS11890	NC_004741.1	2126127	2127710	+	Shigella	24.5271	S_RS11890		Gene
gene-NC_004741.1_ORF.43457	NC_004741.1	2128107	2128154	+	Shigella	2.49198	NC_004741.1_ORF.43457	Shigella_23413	MicroProt6K
gene-S_RS11895	NC_004741.1	2128159	2130012	-	Shigella	23.4154	S_RS11895		Gene
gene-S_RS11900	NC_004741.1	2130034	2130615	-	Shigella	39.0358	S_RS11900		Gene
gene-S_RS11905	NC_004741.1	2130707	2131348	-	Shigella	68.2786	S_RS11905		Gene
gene-S_RS11925	NC_004741.1	2136535	2137383	-	Shigella	3.25923	S_RS11925		Gene
gene-S_RS11945	NC_004741.1	2140818	2141579	-	Shigella	2.44881	S_RS11945		Gene
gene-S_RS11950	NC_004741.1	2141576	2142235	-	Shigella	1.54654	S_RS11950		Gene
gene-S_RS11955	NC_004741.1	2142669	2143865	+	Shigella	1.31906	S_RS11955		Gene
gene-S_RS11975	NC_004741.1	2151108	2152523	+	Shigella	1.45295	S_RS11975		Gene
gene-S_RS11980	NC_004741.1	2152520	2153923	+	Shigella	2.02766	S_RS11980		Gene
gene-S_RS11985	NC_004741.1	2153920	2154642	+	Shigella	8.66918	S_RS11985		Gene
gene-NC_004741.1_ORF.97310	NC_004741.1	2154773	2154823	-	Shigella	3.12719	NC_004741.1_ORF.97310	Shigella_22278	MicroProt6K
gene-S_RS11990	NC_004741.1	2154833	2155165	+	Shigella	3.06521	S_RS11990		Gene
gene-S_RS11995	NC_004741.1	2155312	2156673	+	Shigella	49.1984	S_RS11995		Gene
gene-S_RS12005	NC_004741.1	2157015	2157332	-	Shigella	1523	S_RS12005		Gene
gene-S_RS12015	NC_004741.1	2158719	2159492	-	Shigella	14.8669	S_RS12015		Gene
gene-S_RS12025	NC_004741.1	2160671	2161368	-	Shigella	1.17673	S_RS12025		Gene
gene-S_RS12055	NC_004741.1	2166052	2167104	-	Shigella	2.55209	S_RS12055		Gene
gene-S_RS12065	NC_004741.1	2168144	2169109	+	Shigella	1.25476	S_RS12065		Gene
gene-S_RS12070	NC_004741.1	2169083	2169829	-	Shigella	7.46192	S_RS12070		Gene
gene-S_RS12080	NC_004741.1	2170763	2171563	-	Shigella	2.87713	S_RS12080		Gene
gene-S_RS12085	NC_004741.1	2171560	2172348	-	Shigella	1.4756	S_RS12085		Gene
gene-S_RS12090	NC_004741.1	2172571	2172843	-	Shigella	5.72515	S_RS12090		Gene
gene-NC_004741.1_ORF.25972	NC_004741.1	2173880	2174014	+	Shigella	6.79294	NC_004741.1_ORF.25972	Shigella_3758	MicroProt6K
gene-S_RS12100	NC_004741.1	2174014	2174352	+	Shigella	41.0478	S_RS12100		Gene
gene-S_RS12110	NC_004741.1	2175483	2177963	-	Shigella	2.12777	S_RS12110		Gene
gene-S_RS12115	NC_004741.1	2177979	2178653	-	Shigella	5.49342	S_RS12115		Gene
gene-S_RS12120	NC_004741.1	2178734	2179258	-	Shigella	280.165	S_RS12120		Gene
gene-S_RS12125	NC_004741.1	2179534	2180231	-	Shigella	1.61086	S_RS12125		Gene
gene-S_RS12130	NC_004741.1	2180328	2180609	-	Shigella	117.296	S_RS12130		Gene
gene-S_RS12135	NC_004741.1	2180871	2181980	-	Shigella	61.6394	S_RS12135		Gene
gene-S_RS12140	NC_004741.1	2182112	2184145	+	Shigella	29.2431	S_RS12140		Gene
gene-S_RS12145	NC_004741.1	2184286	2184489	+	Shigella	5.66802	S_RS12145		SmallGene
gene-S_RS26160	NC_004741.1	2184541	2185697	+	Shigella	2.91542	S_RS26160		Gene
gene-S_RS12165	NC_004741.1	2186355	2187052	+	Shigella	18.3135	S_RS12165		Gene
gene-S_RS12190	NC_004741.1	2193839	2194246	+	Shigella	14.3264	S_RS12190		Gene
gene-S_RS12200	NC_004741.1	2194788	2195876	+	Shigella	11.2622	S_RS12200		Gene
gene-S_RS12205	NC_004741.1	2195887	2198166	+	Shigella	2.97638	S_RS12205		Gene
gene-S_RS12210	NC_004741.1	2198159	2199295	+	Shigella	1.65518	S_RS12210		Gene
gene-S_RS12215	NC_004741.1	2199292	2201295	+	Shigella	2.45119	S_RS12215		Gene
gene-S_RS12220	NC_004741.1	2201408	2202105	-	Shigella	3.43878	S_RS12220		Gene
gene-S_RS12225	NC_004741.1	2202196	2202657	+	Shigella	3.60743	S_RS12225		Gene
gene-S_RS12230	NC_004741.1	2202878	2203575	-	Shigella	10.0307	S_RS12230		Gene
gene-S_RS12240	NC_004741.1	2203991	2204710	-	Shigella	12.2605	S_RS12240		Gene
gene-S_RS12245	NC_004741.1	2204707	2206392	-	Shigella	18.2426	S_RS12245		Gene
gene-S_RS12255	NC_004741.1	2208343	2208591	+	Shigella	923.132	S_RS12255		Gene
gene-S_RS12260	NC_004741.1	2208707	2208976	-	Shigella	1.713	S_RS12260		Gene
gene-S_RS12265	NC_004741.1	2209033	2209701	+	Shigella	7.84321	S_RS12265		Gene
gene-S_RS12300	NC_004741.1	2214712	2215409	+	Shigella	1.96502	S_RS12300		Gene
gene-S_RS12335	NC_004741.1	2217875	2217982	+	Shigella	1.91974	S_RS12335		SmallGene
gene-S_RS12355	NC_004741.1	2220782	2221699	-	Shigella	1.25956	S_RS12355		Gene
gene-NC_004741.1_ORF.43777	NC_004741.1	2221848	2221898	+	Shigella	68.0163	NC_004741.1_ORF.43777	Shigella_21999	MicroProt6K
gene-S_RS12360	NC_004741.1	2221951	2224248	-	Shigella	21.8374	S_RS12360		Gene
gene-S_RS12365	NC_004741.1	2224444	2226159	+	Shigella	31.9298	S_RS12365		Gene
gene-S_RS12370	NC_004741.1	2226197	2227129	-	Shigella	44.1024	S_RS12370		Gene
gene-S_RS12375	NC_004741.1	2227303	2227890	-	Shigella	2.04783	S_RS12375		Gene
gene-S_RS12380	NC_004741.1	2228060	2228638	+	Shigella	11.5414	S_RS12380		Gene
gene-S_RS12395	NC_004741.1	2231229	2231312	+	Shigella	8.35405	S_RS12395		SmallGene
gene-S_RS12400	NC_004741.1	2231683	2232630	-	Shigella	3.1544	S_RS12400		Gene
gene-S_RS12405	NC_004741.1	2232869	2233267	+	Shigella	29.3191	S_RS12405		Gene
gene-S_RS12410	NC_004741.1	2233264	2233959	+	Shigella	49.4843	S_RS12410		Gene
gene-S_RS12415	NC_004741.1	2234089	2234973	+	Shigella	67.4619	S_RS12415		Gene
gene-S_RS12420	NC_004741.1	2235123	2235842	+	Shigella	22.1287	S_RS12420		Gene
gene-S_RS12425	NC_004741.1	2235845	2236084	+	Shigella	33.5254	S_RS12425		Gene
gene-NC_004741.1_ORF.79407	NC_004741.1	2236104	2236184	-	Shigella	2.75656	NC_004741.1_ORF.79407	Shigella_12143	MicroProt6K
gene-S_RS12430	NC_004741.1	2236278	2237516	+	Shigella	6.17865	S_RS12430		Gene
gene-S_RS12440	NC_004741.1	2238759	2239769	-	Shigella	3.01305	S_RS12440		Gene
gene-S_RS12445	NC_004741.1	2239785	2241305	-	Shigella	1.06429	S_RS12445		Gene
gene-S_RS12450	NC_004741.1	2241366	2242364	-	Shigella	3.57607	S_RS12450		Gene
gene-NC_004741.1_ORF.8587	NC_004741.1	2242480	2242617	+	Shigella	11.9037	NC_004741.1_ORF.8587	Shigella_3899	MicroProt6K
gene-S_RS12455	NC_004741.1	2242644	2243684	-	Shigella	1.20266	S_RS12455		Gene
gene-S_RS12465	NC_004741.1	2243826	2244902	-	Shigella	6.38242	S_RS12465		Gene
gene-S_RS12470	NC_004741.1	2244919	2245587	-	Shigella	129.52	S_RS12470		Gene
gene-NC_004741.1_ORF.96953	NC_004741.1	2245574	2245684	-	Shigella	3.37651	NC_004741.1_ORF.96953	Shigella_6616	MicroProt6K
gene-NC_004741.1_ORF.26287	NC_004741.1	2248769	2248867	+	Shigella	2.09427	NC_004741.1_ORF.26287	Shigella_8374	MicroProt6K
gene-S_RS12495	NC_004741.1	2248995	2250464	-	Shigella	34.8646	S_RS12495		Gene
gene-NC_004741.1_ORF.26295	NC_004741.1	2250611	2250670	+	Shigella	45.0549	NC_004741.1_ORF.26295	Shigella_18314	MicroProt6K
gene-S_RS12500	NC_004741.1	2250670	2251551	-	Shigella	6.59102	S_RS12500		Gene
gene-S_RS12505	NC_004741.1	2251650	2252699	+	Shigella	15.1284	S_RS12505		Gene
gene-S_RS12510	NC_004741.1	2252773	2253630	+	Shigella	13.9225	S_RS12510		Gene
gene-S_RS12515	NC_004741.1	2253633	2254721	+	Shigella	9.24113	S_RS12515		Gene
gene-S_RS12535	NC_004741.1	2257964	2259214	-	Shigella	2.11629	S_RS12535		Gene
gene-S_RS12540	NC_004741.1	2259308	2260246	-	Shigella	1.04456	S_RS12540		Gene
gene-S_RS12550	NC_004741.1	2261599	2263290	-	Shigella	11.165	S_RS12550		Gene
gene-S_RS12555	NC_004741.1	2263307	2264245	-	Shigella	10.3946	S_RS12555		Gene
gene-S_RS12560	NC_004741.1	2264245	2265375	-	Shigella	13.9745	S_RS12560		Gene
gene-S_RS12565	NC_004741.1	2265743	2266921	+	Shigella	4.05818	S_RS12565		Gene
gene-S_RS12570	NC_004741.1	2266915	2267612	-	Shigella	3.80437	S_RS12570		Gene
gene-S_RS12575	NC_004741.1	2267697	2267951	-	Shigella	2.40793	S_RS12575		Gene
gene-S_RS12580	NC_004741.1	2268106	2268678	+	Shigella	22.3504	S_RS12580		Gene
gene-S_RS12585	NC_004741.1	2268901	2270367	+	Shigella	1.4568	S_RS12585		Gene
gene-S_RS12590	NC_004741.1	2270485	2271471	+	Shigella	5.36469	S_RS12590		Gene
gene-S_RS12595	NC_004741.1	2271510	2272223	+	Shigella	53.5977	S_RS12595		Gene
gene-S_RS12600	NC_004741.1	2272635	2273201	+	Shigella	2224.15	S_RS12600		Gene
gene-S_RS12605	NC_004741.1	2273382	2274938	+	Shigella	19.7591	S_RS12605		Gene
gene-S_RS12610	NC_004741.1	2275020	2276834	+	Shigella	18.8748	S_RS12610		Gene
gene-S_RS12615	NC_004741.1	2276835	2277929	+	Shigella	11.9943	S_RS12615		Gene
gene-S_RS12620	NC_004741.1	2277929	2278954	+	Shigella	9.13239	S_RS12620		Gene
gene-S_RS12625	NC_004741.1	2278956	2280545	+	Shigella	18.5365	S_RS12625		Gene
gene-S_RS12630	NC_004741.1	2280549	2280893	-	Shigella	15.6019	S_RS12630		Gene
gene-NC_004741.1_ORF.26408	NC_004741.1	2280872	2280985	+	Shigella	42.6696	NC_004741.1_ORF.26408	Shigella_6195	MicroProt6K
gene-S_RS12635	NC_004741.1	2281226	2282416	-	Shigella	14.489	S_RS12635		Gene
gene-S_RS12640	NC_004741.1	2282444	2283139	-	Shigella	34.8877	S_RS12640		Gene
gene-S_RS12645	NC_004741.1	2283289	2285049	+	Shigella	3.8898	S_RS12645		Gene
gene-S_RS12650	NC_004741.1	2285174	2285458	+	Shigella	1027.2	S_RS12650		Gene
gene-S_RS12655	NC_004741.1	2285597	2286604	-	Shigella	32.546	S_RS12655		Gene
gene-S_RS12660	NC_004741.1	2286786	2287013	+	Shigella	191.629	S_RS12660		Gene
gene-S_RS12665	NC_004741.1	2287033	2288793	+	Shigella	54.4391	S_RS12665		Gene
gene-S_RS12675	NC_004741.1	2289047	2291638	-	Shigella	5.40236	S_RS12675		Gene
gene-S_RS12685	NC_004741.1	2291958	2292605	+	Shigella	9.52489	S_RS12685		Gene
gene-S_RS12690	NC_004741.1	2292816	2293868	-	Shigella	54.442	S_RS12690		Gene
gene-S_RS12695	NC_004741.1	2293865	2294422	-	Shigella	32.2974	S_RS12695		Gene
gene-S_RS12700	NC_004741.1	2294419	2296362	-	Shigella	27.7789	S_RS12700		Gene
gene-S_RS12705	NC_004741.1	2296359	2296838	-	Shigella	3.28941	S_RS12705		Gene
gene-S_RS12710	NC_004741.1	2296835	2297044	-	Shigella	14.5057	S_RS12710		SmallGene
gene-S_RS12715	NC_004741.1	2297041	2297778	-	Shigella	28.5693	S_RS12715		Gene
gene-S_RS12720	NC_004741.1	2297820	2298482	-	Shigella	55.4715	S_RS12720		Gene
gene-S_RS12725	NC_004741.1	2298479	2299102	-	Shigella	83.6793	S_RS12725		Gene
gene-S_RS12730	NC_004741.1	2299115	2299717	-	Shigella	108.797	S_RS12730		Gene
gene-S_RS12735	NC_004741.1	2299727	2300176	-	Shigella	87.8416	S_RS12735		Gene
gene-S_RS12740	NC_004741.1	2300173	2301036	-	Shigella	68.9077	S_RS12740		Gene
gene-S_RS12745	NC_004741.1	2301023	2301718	-	Shigella	51.4665	S_RS12745		Gene
gene-S_RS12750	NC_004741.1	2301725	2304211	-	Shigella	53.3802	S_RS12750		Gene
gene-S_RS12755	NC_004741.1	2304208	2304471	-	Shigella	17.3985	S_RS12755		Gene
gene-S_RS12760	NC_004741.1	2304461	2304955	-	Shigella	91.0684	S_RS12760		Gene
gene-NC_004741.1_ORF.61493	NC_004741.1	2305171	2305218	-	Shigella	2.82424	NC_004741.1_ORF.61493	Shigella_23850	MicroProt6K
gene-S_RS12770	NC_004741.1	2305363	2305851	+	Shigella	31.2939	S_RS12770		Gene
gene-S_RS12780	NC_004741.1	2307815	2309458	-	Shigella	1.93052	S_RS12780		Gene
gene-S_RS12785	NC_004741.1	2309534	2310184	-	Shigella	5.74494	S_RS12785		Gene
gene-S_RS12790	NC_004741.1	2310184	2311248	-	Shigella	10.0559	S_RS12790		Gene
gene-S_RS12795	NC_004741.1	2311322	2312377	-	Shigella	5.42949	S_RS12795		Gene
gene-S_RS12800	NC_004741.1	2312489	2313610	-	Shigella	4796.81	S_RS12800		Gene
gene-NC_004741.1_ORF.96718	NC_004741.1	2313770	2313835	-	Shigella	33.9513	NC_004741.1_ORF.96718	Shigella_16268	MicroProt6K
gene-S_RS12810	NC_004741.1	2314348	2317020	+	Shigella	49.9909	S_RS12810		Gene
gene-S_RS12815	NC_004741.1	2317037	2317687	+	Shigella	241.165	S_RS12815		Gene
gene-NC_004741.1_ORF.61434	NC_004741.1	2317687	2317785	-	Shigella	6.60499	NC_004741.1_ORF.61434	Shigella_8486	MicroProt6K
gene-NC_004741.1_ORF.26551	NC_004741.1	2317748	2317906	+	Shigella	9.2783	NC_004741.1_ORF.26551	Shigella_2596	MicroProt6K
gene-S_RS12820	NC_004741.1	2317887	2320736	-	Shigella	12.2609	S_RS12820		Gene
gene-S_RS12825	NC_004741.1	2321011	2321787	-	Shigella	6.7325	S_RS12825		Gene
gene-S_RS12830	NC_004741.1	2321792	2323441	-	Shigella	14.7694	S_RS12830		Gene
gene-S_RS27835	NC_004741.1	2323442	2323957	-	Shigella	73.407	S_RS27835		Gene
gene-S_RS28165	NC_004741.1	2324005	2324163	-	Shigella	68.4087	S_RS28165		SmallGene
gene-S_RS27840	NC_004741.1	2324160	2325719	-	Shigella	3.95649	S_RS27840		Gene
gene-S_RS12865	NC_004741.1	2331690	2334317	-	Shigella	63.5973	S_RS12865		Gene
gene-S_RS12870	NC_004741.1	2334464	2335186	+	Shigella	13.5442	S_RS12870		Gene
gene-S_RS12895	NC_004741.1	2341076	2343361	+	Shigella	15.3975	S_RS12895		Gene
gene-NC_004741.1_ORF.26629	NC_004741.1	2343470	2343571	+	Shigella	65.3582	NC_004741.1_ORF.26629	Shigella_7862	MicroProt6K
gene-S_RS12900	NC_004741.1	2343595	2344725	+	Shigella	34.8797	S_RS12900		Gene
gene-S_RS12905	NC_004741.1	2344725	2344979	+	Shigella	7.38016	S_RS12905		Gene
gene-S_RS12910	NC_004741.1	2345033	2345683	-	Shigella	5.72044	S_RS12910		Gene
gene-S_RS12920	NC_004741.1	2346146	2347222	-	Shigella	42.0114	S_RS12920		Gene
gene-S_RS12925	NC_004741.1	2347227	2348585	-	Shigella	11.5361	S_RS12925		Gene
gene-S_RS12930	NC_004741.1	2348858	2350486	+	Shigella	4.43997	S_RS12930		Gene
gene-S_RS12935	NC_004741.1	2350476	2351735	+	Shigella	8.99326	S_RS12935		Gene
gene-S_RS12940	NC_004741.1	2351732	2352922	+	Shigella	9.77541	S_RS12940		Gene
gene-S_RS12945	NC_004741.1	2353115	2354065	+	Shigella	6.41468	S_RS12945		Gene
gene-S_RS12955	NC_004741.1	2354631	2355833	-	Shigella	9.53869	S_RS12955		Gene
gene-S_RS12960	NC_004741.1	2355920	2356462	-	Shigella	2.43782	S_RS12960		Gene
gene-S_RS12965	NC_004741.1	2356741	2357166	+	Shigella	9.56544	S_RS12965		Gene
gene-S_RS12970	NC_004741.1	2357205	2357807	-	Shigella	4.5492	S_RS12970		Gene
gene-S_RS12975	NC_004741.1	2358115	2359254	+	Shigella	3.49051	S_RS12975		Gene
gene-S_RS12990	NC_004741.1	2362204	2363094	+	Shigella	1.61097	S_RS12990		Gene
gene-S_RS13000	NC_004741.1	2364743	2365078	+	Shigella	2.20718	S_RS13000		Gene
gene-S_RS13005	NC_004741.1	2365078	2365464	+	Shigella	33.5045	S_RS13005		Gene
gene-S_RS13010	NC_004741.1	2365458	2365730	-	Shigella	9.98981	S_RS13010		Gene
gene-S_RS13015	NC_004741.1	2365835	2367190	-	Shigella	12.8612	S_RS13015		Gene
gene-S_RS13020	NC_004741.1	2367187	2368149	-	Shigella	13.4479	S_RS13020		Gene
gene-S_RS13025	NC_004741.1	2368149	2369006	-	Shigella	32.5107	S_RS13025		Gene
gene-S_RS13030	NC_004741.1	2369021	2369779	-	Shigella	7.72217	S_RS13030		Gene
gene-S_RS13035	NC_004741.1	2369776	2371446	-	Shigella	13.1474	S_RS13035		Gene
gene-S_RS13040	NC_004741.1	2371535	2372830	-	Shigella	12.6383	S_RS13040		Gene
gene-S_RS13045	NC_004741.1	2372909	2373214	-	Shigella	10.1373	S_RS13045		Gene
gene-S_RS13050	NC_004741.1	2373269	2373730	-	Shigella	11.0294	S_RS13050		Gene
gene-S_RS13055	NC_004741.1	2373795	2374712	+	Shigella	9.91144	S_RS13055		Gene
gene-NC_004741.1_ORF.9111	NC_004741.1	2374804	2374887	+	Shigella	62.5605	NC_004741.1_ORF.9111	Shigella_11344	MicroProt6K
gene-S_RS26295	NC_004741.1	2375148	2375845	+	Shigella	18.5877	S_RS26295		Gene
gene-S_RS13080	NC_004741.1	2377228	2377551	+	Shigella	73.7625	S_RS13080		Gene
gene-S_RS13085	NC_004741.1	2377618	2379075	-	Shigella	104.869	S_RS13085		Gene
gene-S_RS13090	NC_004741.1	2379082	2380611	-	Shigella	66.7185	S_RS13090		Gene
gene-S_RS13095	NC_004741.1	2380775	2382616	-	Shigella	58.6169	S_RS13095		Gene
gene-S_RS13100	NC_004741.1	2382613	2382915	-	Shigella	73.348	S_RS13100		Gene
gene-S_RS13105	NC_004741.1	2382912	2383466	-	Shigella	35.7623	S_RS13105		Gene
gene-S_RS13110	NC_004741.1	2383478	2384020	-	Shigella	68.5087	S_RS13110		Gene
gene-S_RS13115	NC_004741.1	2384035	2385012	-	Shigella	53.4231	S_RS13115		Gene
gene-S_RS13120	NC_004741.1	2385009	2387735	-	Shigella	51.2234	S_RS13120		Gene
gene-S_RS13125	NC_004741.1	2387788	2389125	-	Shigella	15.5255	S_RS13125		Gene
gene-S_RS13130	NC_004741.1	2389122	2389622	-	Shigella	38.4709	S_RS13130		Gene
gene-S_RS13135	NC_004741.1	2389625	2391427	-	Shigella	43.5425	S_RS13135		Gene
gene-S_RS13140	NC_004741.1	2391521	2392183	-	Shigella	81.0302	S_RS13140		Gene
gene-S_RS13145	NC_004741.1	2392199	2392642	-	Shigella	150.524	S_RS13145		Gene
gene-NC_004741.1_ORF.9171	NC_004741.1	2393011	2393121	+	Shigella	33.6933	NC_004741.1_ORF.9171	Shigella_6648	MicroProt6K
gene-S_RS13150	NC_004741.1	2393273	2394211	-	Shigella	48.8395	S_RS13150		Gene
gene-S_RS13155	NC_004741.1	2395130	2396347	+	Shigella	44.1665	S_RS13155		Gene
gene-S_RS13160	NC_004741.1	2396431	2397030	+	Shigella	16.5733	S_RS13160		Gene
gene-S_RS13165	NC_004741.1	2397089	2398921	-	Shigella	12.6032	S_RS13165		Gene
gene-S_RS13170	NC_004741.1	2399008	2399658	-	Shigella	51.9005	S_RS13170		Gene
gene-S_RS13175	NC_004741.1	2399669	2400163	-	Shigella	331.828	S_RS13175		Gene
gene-S_RS13180	NC_004741.1	2400246	2400701	-	Shigella	78.9038	S_RS13180		Gene
gene-S_RS13190	NC_004741.1	2401039	2402241	+	Shigella	295.229	S_RS13190		Gene
gene-S_RS13195	NC_004741.1	2402316	2404460	+	Shigella	401.077	S_RS13195		Gene
gene-S_RS13200	NC_004741.1	2404650	2406170	+	Shigella	49.9011	S_RS13200		Gene
gene-S_RS13205	NC_004741.1	2406203	2406745	-	Shigella	48.6096	S_RS13205		Gene
gene-S_RS13210	NC_004741.1	2406803	2407354	-	Shigella	44.7833	S_RS13210		Gene
gene-S_RS13215	NC_004741.1	2407410	2408054	-	Shigella	4.67332	S_RS13215		Gene
gene-S_RS13220	NC_004741.1	2408190	2408837	+	Shigella	2.11664	S_RS13220		Gene
gene-S_RS13225	NC_004741.1	2408894	2409256	+	Shigella	42.332	S_RS13225		Gene
gene-S_RS13230	NC_004741.1	2409277	2410170	+	Shigella	13.576	S_RS13230		Gene
gene-S_RS13235	NC_004741.1	2410218	2411108	-	Shigella	134.042	S_RS13235		Gene
gene-S_RS13240	NC_004741.1	2411305	2412078	-	Shigella	7.22222	S_RS13240		Gene
gene-S_RS13245	NC_004741.1	2412086	2412802	-	Shigella	6.37278	S_RS13245		Gene
gene-S_RS13250	NC_004741.1	2412799	2413485	-	Shigella	3.1108	S_RS13250		Gene
gene-S_RS13255	NC_004741.1	2413575	2414357	-	Shigella	18.2707	S_RS13255		Gene
gene-S_RS13260	NC_004741.1	2414578	2415360	-	Shigella	21.6722	S_RS13260		Gene
gene-S_RS13265	NC_004741.1	2415626	2416195	-	Shigella	17.1238	S_RS13265		Gene
gene-S_RS13270	NC_004741.1	2416290	2417807	-	Shigella	8.29477	S_RS13270		Gene
gene-S_RS13275	NC_004741.1	2417844	2418332	-	Shigella	10.7466	S_RS13275		Gene
gene-S_RS13280	NC_004741.1	2418591	2419253	-	Shigella	23.6584	S_RS13280		Gene
gene-S_RS13285	NC_004741.1	2419243	2420511	-	Shigella	8.58386	S_RS13285		Gene
gene-S_RS13290	NC_004741.1	2420581	2421495	-	Shigella	136.688	S_RS13290		Gene
gene-S_RS13295	NC_004741.1	2421651	2422310	-	Shigella	57.2097	S_RS13295		Gene
gene-S_RS13300	NC_004741.1	2422393	2423205	-	Shigella	28.1504	S_RS13300		Gene
gene-S_RS13305	NC_004741.1	2423205	2424218	-	Shigella	28.4999	S_RS13305		Gene
gene-S_RS13310	NC_004741.1	2424284	2425420	-	Shigella	45.8401	S_RS13310		Gene
gene-S_RS13315	NC_004741.1	2425519	2426514	+	Shigella	6.14888	S_RS13315		Gene
gene-S_RS13320	NC_004741.1	2426511	2427689	-	Shigella	3.94996	S_RS13320		Gene
gene-S_RS13325	NC_004741.1	2427944	2429185	-	Shigella	106.832	S_RS13325		Gene
gene-S_RS13330	NC_004741.1	2429344	2431350	+	Shigella	5.40363	S_RS13330		Gene
gene-S_RS13335	NC_004741.1	2431471	2431749	-	Shigella	28.7533	S_RS13335		Gene
gene-S_RS13340	NC_004741.1	2431783	2432331	-	Shigella	22.3542	S_RS13340		Gene
gene-S_RS13345	NC_004741.1	2432331	2433140	-	Shigella	19.6405	S_RS13345		Gene
gene-S_RS13350	NC_004741.1	2433140	2433964	-	Shigella	15.0111	S_RS13350		Gene
gene-S_RS13355	NC_004741.1	2433968	2435053	-	Shigella	27.3814	S_RS13355		Gene
gene-S_RS13360	NC_004741.1	2435088	2436020	-	Shigella	50.6408	S_RS13360		Gene
gene-S_RS13365	NC_004741.1	2436186	2436737	+	Shigella	14.8507	S_RS13365		Gene
gene-S_RS13370	NC_004741.1	2436841	2437731	-	Shigella	23.386	S_RS13370		Gene
gene-S_RS13375	NC_004741.1	2437718	2438242	-	Shigella	2.6733	S_RS13375		Gene
gene-S_RS13380	NC_004741.1	2438239	2438709	-	Shigella	1.69306	S_RS13380		Gene
gene-S_RS13385	NC_004741.1	2438706	2439254	-	Shigella	3.22459	S_RS13385		Gene
gene-S_RS13400	NC_004741.1	2442723	2443286	-	Shigella	3.09641	S_RS13400		Gene
gene-NC_004741.1_ORF.78692	NC_004741.1	2443362	2443466	-	Shigella	3.72135	NC_004741.1_ORF.78692	Shigella_7482	MicroProt6K
gene-S_RS26325	NC_004741.1	2443555	2444252	-	Shigella	273.069	S_RS26325		Gene
gene-S_RS13415	NC_004741.1	2444747	2445232	-	Shigella	103.026	S_RS13415		Gene
gene-S_RS13420	NC_004741.1	2445435	2447579	-	Shigella	3.07448	S_RS13420		Gene
gene-S_RS13425	NC_004741.1	2447579	2448889	-	Shigella	1.2956	S_RS13425		Gene
gene-S_RS13430	NC_004741.1	2449069	2449353	-	Shigella	438.644	S_RS13430		Gene
gene-S_RS13435	NC_004741.1	2449725	2451065	+	Shigella	8.59871	S_RS13435		Gene
gene-S_RS13440	NC_004741.1	2451431	2452489	+	Shigella	54.8941	S_RS13440		Gene
gene-S_RS13445	NC_004741.1	2452671	2453426	-	Shigella	50.5779	S_RS13445		Gene
gene-S_RS13465	NC_004741.1	2455431	2456599	-	Shigella	16.9446	S_RS13465		Gene
gene-NC_004741.1_ORF.9449	NC_004741.1	2457364	2457456	+	Shigella	58.3926	NC_004741.1_ORF.9449	Shigella_9438	MicroProt6K
gene-S_RS13480	NC_004741.1	2457501	2458934	+	Shigella	7.62399	S_RS13480		Gene
gene-S_RS13485	NC_004741.1	2458942	2459937	-	Shigella	40.0077	S_RS13485		Gene
gene-S_RS13495	NC_004741.1	2460404	2461732	+	Shigella	5.08821	S_RS13495		Gene
gene-S_RS13500	NC_004741.1	2461840	2463378	-	Shigella	131.066	S_RS13500		Gene
gene-S_RS13505	NC_004741.1	2463378	2464541	-	Shigella	944.457	S_RS13505		Gene
gene-NC_004741.1_ORF.44666	NC_004741.1	2464578	2464766	+	Shigella	15.8221	NC_004741.1_ORF.44666	Shigella_1544	MicroProt6K
gene-S_RS13510	NC_004741.1	2464957	2465571	+	Shigella	224.928	S_RS13510		Gene
gene-S_RS13515	NC_004741.1	2465576	2469169	+	Shigella	84.8731	S_RS13515		Gene
gene-S_RS13520	NC_004741.1	2469225	2470370	-	Shigella	50.3718	S_RS13520		Gene
gene-S_RS13530	NC_004741.1	2471457	2473151	-	Shigella	127.744	S_RS13530		Gene
gene-S_RS13535	NC_004741.1	2473205	2474455	-	Shigella	417.355	S_RS13535		Gene
gene-S_RS13540	NC_004741.1	2474968	2475591	-	Shigella	675.095	S_RS13540		Gene
gene-NC_004741.1_ORF.78572	NC_004741.1	2475795	2475848	-	Shigella	39.8716	NC_004741.1_ORF.78572	Shigella_20851	MicroProt6K
gene-S_RS13545	NC_004741.1	2475888	2476163	+	Shigella	1474.79	S_RS13545		Gene
gene-S_RS13555	NC_004741.1	2476240	2476482	-	Shigella	42.7922	S_RS13555		Gene
gene-S_RS13560	NC_004741.1	2476835	2477755	+	Shigella	195.384	S_RS13560		Gene
gene-S_RS26340	NC_004741.1	2478110	2478181	+	Shigella	3853.48	S_RS26340		SmallGene
gene-S_RS13565	NC_004741.1	2478246	2479484	-	Shigella	13.342	S_RS13565		Gene
gene-NC_004741.1_ORF.60812	NC_004741.1	2479651	2479809	-	Shigella	21.2147	NC_004741.1_ORF.60812	Shigella_2614	MicroProt6K
gene-S_RS13575	NC_004741.1	2481362	2482096	+	Shigella	27.5033	S_RS13575		Gene
gene-S_RS13585	NC_004741.1	2482969	2485464	-	Shigella	16.2042	S_RS13585		Gene
gene-S_RS13610	NC_004741.1	2489438	2490403	-	Shigella	30.6838	S_RS13610		Gene
gene-S_RS13615	NC_004741.1	2490607	2491863	+	Shigella	9.12257	S_RS13615		Gene
gene-S_RS13620	NC_004741.1	2491978	2492304	+	Shigella	14.1441	S_RS13620		Gene
gene-NC_004741.1_ORF.95999	NC_004741.1	2492345	2492440	-	Shigella	7.55899	NC_004741.1_ORF.95999	Shigella_8978	MicroProt6K
gene-S_RS13630	NC_004741.1	2492445	2493683	-	Shigella	3.14081	S_RS13630		Gene
gene-NC_004741.1_ORF.44788	NC_004741.1	2493687	2493737	+	Shigella	3.4399	NC_004741.1_ORF.44788	Shigella_22034	MicroProt6K
gene-NC_004741.1_ORF.44789	NC_004741.1	2493765	2493854	+	Shigella	177.827	NC_004741.1_ORF.44789	Shigella_10078	MicroProt6K
gene-S_RS13635	NC_004741.1	2494019	2495221	+	Shigella	145.44	S_RS13635		Gene
gene-S_RS13655	NC_004741.1	2498002	2498361	+	Shigella	63.9939	S_RS13655		Gene
gene-S_RS13660	NC_004741.1	2498363	2498755	+	Shigella	61.7655	S_RS13660		Gene
gene-S_RS13665	NC_004741.1	2498807	2500222	-	Shigella	102.557	S_RS13665		Gene
gene-S_RS13685	NC_004741.1	2501032	2501373	+	Shigella	5.8525	S_RS13685		Gene
gene-S_RS13690	NC_004741.1	2501364	2502290	-	Shigella	2.98499	S_RS13690		Gene
gene-S_RS13695	NC_004741.1	2502380	2503378	+	Shigella	17.7207	S_RS13695		Gene
gene-S_RS13700	NC_004741.1	2503375	2503593	-	Shigella	10.5596	S_RS13700		Gene
gene-S_RS13705	NC_004741.1	2503595	2505610	-	Shigella	10.5019	S_RS13705		Gene
gene-S_RS13710	NC_004741.1	2505681	2506667	-	Shigella	197.346	S_RS13710		Gene
gene-S_RS13715	NC_004741.1	2506897	2507658	+	Shigella	40.8344	S_RS13715		Gene
gene-S_RS13720	NC_004741.1	2507843	2508814	+	Shigella	140.305	S_RS13720		Gene
gene-NC_004741.1_ORF.44865	NC_004741.1	2508993	2509106	+	Shigella	70.3699	NC_004741.1_ORF.44865	Shigella_6196	MicroProt6K
gene-S_RS13725	NC_004741.1	2509198	2509455	+	Shigella	837.891	S_RS13725		Gene
gene-S_RS13730	NC_004741.1	2509500	2511227	+	Shigella	348.89	S_RS13730		Gene
gene-S_RS13735	NC_004741.1	2511268	2511777	+	Shigella	737.875	S_RS13735		Gene
gene-S_RS13740	NC_004741.1	2511819	2512670	-	Shigella	25.2895	S_RS13740		Gene
gene-S_RS13745	NC_004741.1	2512775	2513149	+	Shigella	260.92	S_RS13745		Gene
gene-NC_004741.1_ORF.78451	NC_004741.1	2514018	2514086	-	Shigella	262.806	NC_004741.1_ORF.78451	Shigella_14745	MicroProt6K
gene-S_RS13755	NC_004741.1	2514109	2515020	-	Shigella	19.656	S_RS13755		Gene
gene-S_RS13760	NC_004741.1	2515154	2516251	-	Shigella	13.6246	S_RS13760		Gene
gene-S_RS13765	NC_004741.1	2516241	2517116	-	Shigella	20.4001	S_RS13765		Gene
gene-S_RS13770	NC_004741.1	2517116	2517949	-	Shigella	9.28425	S_RS13770		Gene
gene-S_RS13775	NC_004741.1	2517949	2518965	-	Shigella	30.6192	S_RS13775		Gene
gene-S_RS13780	NC_004741.1	2519269	2520060	-	Shigella	49.5375	S_RS13780		Gene
gene-S_RS13790	NC_004741.1	2521211	2522107	+	Shigella	17.9578	S_RS13790		Gene
gene-S_RS13795	NC_004741.1	2522111	2523535	+	Shigella	11.6789	S_RS13795		Gene
gene-S_RS13800	NC_004741.1	2523715	2524614	-	Shigella	48.2181	S_RS13800		Gene
gene-S_RS13805	NC_004741.1	2524710	2525285	-	Shigella	154.323	S_RS13805		Gene
gene-S_RS13810	NC_004741.1	2525346	2525795	-	Shigella	3.79223	S_RS13810		Gene
gene-S_RS13815	NC_004741.1	2525782	2526207	-	Shigella	1.68472	S_RS13815		Gene
gene-NC_004741.1_ORF.95872	NC_004741.1	2526266	2526355	-	Shigella	4.51878	NC_004741.1_ORF.95872	Shigella_10206	MicroProt6K
gene-S_RS13820	NC_004741.1	2526421	2527290	+	Shigella	19.3217	S_RS13820		Gene
gene-S_RS13835	NC_004741.1	2529298	2529798	-	Shigella	1.13009	S_RS13835		Gene
gene-S_RS13840	NC_004741.1	2529811	2530470	-	Shigella	1.32905	S_RS13840		Gene
gene-S_RS13855	NC_004741.1	2533162	2533557	+	Shigella	6.32307	S_RS13855		Gene
gene-S_RS13860	NC_004741.1	2533575	2533838	+	Shigella	3.92675	S_RS13860		Gene
gene-S_RS13865	NC_004741.1	2533861	2534403	+	Shigella	10.2359	S_RS13865		Gene
gene-S_RS13875	NC_004741.1	2534868	2535074	+	Shigella	216.848	S_RS13875		SmallGene
gene-S_RS13885	NC_004741.1	2536123	2537583	+	Shigella	307.44	S_RS13885		Gene
gene-S_RS13890	NC_004741.1	2537617	2538426	+	Shigella	2890.46	S_RS13890		Gene
gene-S_RS26365	NC_004741.1	2538545	2539239	-	Shigella	158.649	S_RS26365		Gene
gene-NC_004741.1_ORF.27377	NC_004741.1	2539478	2539684	+	Shigella	149.162	NC_004741.1_ORF.27377	Shigella_1063	MicroProt6K
gene-S_RS13930	NC_004741.1	2542226	2544505	-	Shigella	12.5491	S_RS13930		Gene
gene-S_RS13935	NC_004741.1	2544794	2545744	+	Shigella	10.8588	S_RS13935		Gene
gene-S_RS13945	NC_004741.1	2547870	2548913	-	Shigella	3.42193	S_RS13945		Gene
gene-S_RS13950	NC_004741.1	2549039	2549614	-	Shigella	24.3521	S_RS13950		Gene
gene-S_RS13955	NC_004741.1	2549682	2551661	-	Shigella	9.7182	S_RS13955		Gene
gene-S_RS13965	NC_004741.1	2553786	2556899	+	Shigella	5.61839	S_RS13965		Gene
gene-S_RS26380	NC_004741.1	2556998	2557057	-	Shigella	286.81	S_RS26380		SmallGene
gene-S_RS13975	NC_004741.1	2557438	2557794	+	Shigella	57.7189	S_RS13975		Gene
gene-S_RS13980	NC_004741.1	2557798	2558925	+	Shigella	25.8317	S_RS13980		Gene
gene-S_RS13985	NC_004741.1	2558953	2559153	+	Shigella	33.6032	S_RS13985		SmallGene
gene-S_RS13990	NC_004741.1	2559263	2559961	-	Shigella	12.3665	S_RS13990		Gene
gene-S_RS13995	NC_004741.1	2560035	2562050	-	Shigella	13.8878	S_RS13995		Gene
gene-S_RS14000	NC_004741.1	2562065	2562928	-	Shigella	10.4202	S_RS14000		Gene
gene-NC_004741.1_ORF.9857	NC_004741.1	2563003	2563080	+	Shigella	4.0894	NC_004741.1_ORF.9857	Shigella_12847	MicroProt6K
gene-S_RS14005	NC_004741.1	2563096	2563809	-	Shigella	15.5354	S_RS14005		Gene
gene-NC_004741.1_ORF.60487	NC_004741.1	2563909	2563983	-	Shigella	20.3079	NC_004741.1_ORF.60487	Shigella_13839	MicroProt6K
gene-S_RS14015	NC_004741.1	2564022	2565056	-	Shigella	178.001	S_RS14015		Gene
gene-S_RS14020	NC_004741.1	2565073	2565951	-	Shigella	237.687	S_RS14020		Gene
gene-S_RS14025	NC_004741.1	2566097	2566669	+	Shigella	90.7792	S_RS14025		Gene
gene-S_RS14030	NC_004741.1	2566669	2567139	+	Shigella	60.6455	S_RS14030		Gene
gene-NC_004741.1_ORF.27473	NC_004741.1	2567195	2567260	+	Shigella	1.5707	NC_004741.1_ORF.27473	Shigella_16193	MicroProt6K
gene-S_RS14060	NC_004741.1	2572452	2573102	+	Shigella	2.14364	S_RS14060		Gene
gene-S_RS14065	NC_004741.1	2573107	2574693	+	Shigella	1.52251	S_RS14065		Gene
gene-S_RS14075	NC_004741.1	2576407	2576952	+	Shigella	1.25603	S_RS14075		Gene
gene-S_RS14080	NC_004741.1	2576949	2577707	+	Shigella	1.70203	S_RS14080		Gene
gene-S_RS14110	NC_004741.1	2581143	2582204	-	Shigella	13.2154	S_RS14110		Gene
gene-S_RS14115	NC_004741.1	2582417	2583880	+	Shigella	59.1048	S_RS14115		Gene
gene-S_RS14120	NC_004741.1	2583901	2584260	+	Shigella	26.2931	S_RS14120		Gene
gene-S_RS14125	NC_004741.1	2584393	2585094	-	Shigella	16.7779	S_RS14125		Gene
gene-S_RS14130	NC_004741.1	2585189	2586478	-	Shigella	10.1997	S_RS14130		Gene
gene-S_RS14135	NC_004741.1	2586564	2587190	-	Shigella	55.7439	S_RS14135		Gene
gene-S_RS14140	NC_004741.1	2587514	2588551	+	Shigella	13.521	S_RS14140		Gene
gene-S_RS14145	NC_004741.1	2588551	2589189	+	Shigella	55.2088	S_RS14145		Gene
gene-S_RS14150	NC_004741.1	2589361	2591427	+	Shigella	38.6294	S_RS14150		Gene
gene-S_RS14155	NC_004741.1	2591432	2592973	+	Shigella	13.0371	S_RS14155		Gene
gene-S_RS26390	NC_004741.1	2594187	2595343	+	Shigella	1.33709	S_RS26390		Gene
gene-S_RS28415	NC_004741.1	2596703	2596855	-	Shigella	5.05562	S_RS28415		SmallGene
gene-S_RS14185	NC_004741.1	2596873	2597064	+	Shigella	302.027	S_RS14185		SmallGene
gene-NC_004741.1_ORF.27583	NC_004741.1	2597126	2597269	+	Shigella	2.27047	NC_004741.1_ORF.27583	Shigella_3469	MicroProt6K
gene-S_RS14190	NC_004741.1	2597375	2597893	+	Shigella	6.63759	S_RS14190		Gene
gene-S_RS14195	NC_004741.1	2597909	2598448	+	Shigella	6.55667	S_RS14195		Gene
gene-NC_004741.1_ORF.9971	NC_004741.1	2598472	2598525	+	Shigella	15.801	NC_004741.1_ORF.9971	Shigella_20550	MicroProt6K
gene-S_RS14200	NC_004741.1	2598850	2599665	+	Shigella	116.537	S_RS14200		Gene
gene-S_RS14205	NC_004741.1	2599752	2600054	+	Shigella	144.775	S_RS14205		Gene
gene-S_RS14210	NC_004741.1	2600230	2601723	-	Shigella	2.34319	S_RS14210		Gene
gene-S_RS14215	NC_004741.1	2601934	2602158	-	Shigella	3.82767	S_RS14215		Gene
gene-S_RS14220	NC_004741.1	2602155	2602892	-	Shigella	12.5558	S_RS14220		Gene
gene-S_RS14225	NC_004741.1	2603040	2603372	+	Shigella	72.176	S_RS14225		Gene
gene-S_RS14230	NC_004741.1	2603369	2604136	+	Shigella	33.9636	S_RS14230		Gene
gene-S_RS14235	NC_004741.1	2604133	2604639	+	Shigella	41.932	S_RS14235		Gene
gene-S_RS14240	NC_004741.1	2604636	2605703	+	Shigella	28.8957	S_RS14240		Gene
gene-S_RS14250	NC_004741.1	2606058	2606282	-	Shigella	27.3253	S_RS14250		Gene
gene-S_RS14255	NC_004741.1	2606346	2606594	-	Shigella	4.1633	S_RS14255		Gene
gene-S_RS14270	NC_004741.1	2608282	2609061	-	Shigella	11.9615	S_RS14270		Gene
gene-S_RS14275	NC_004741.1	2609202	2609390	-	Shigella	27.5093	S_RS14275		SmallGene
gene-S_RS14280	NC_004741.1	2610423	2611304	-	Shigella	2.73948	S_RS14280		Gene
gene-S_RS14285	NC_004741.1	2611291	2612118	-	Shigella	12.4238	S_RS14285		Gene
gene-S_RS14290	NC_004741.1	2612123	2612344	-	Shigella	2.69403	S_RS14290		Gene
gene-S_RS14295	NC_004741.1	2612492	2613694	-	Shigella	30.6909	S_RS14295		Gene
gene-S_RS14300	NC_004741.1	2613999	2615576	-	Shigella	57.9023	S_RS14300		Gene
gene-S_RS14305	NC_004741.1	2615645	2617111	-	Shigella	22.9337	S_RS14305		Gene
gene-S_RS14310	NC_004741.1	2617273	2618643	+	Shigella	67.3891	S_RS14310		Gene
gene-S_RS14315	NC_004741.1	2618640	2618855	-	Shigella	48.5105	S_RS14315		Gene
gene-S_RS14320	NC_004741.1	2618925	2620397	-	Shigella	33.8246	S_RS14320		Gene
gene-S_RS14325	NC_004741.1	2620515	2621693	-	Shigella	122.503	S_RS14325		Gene
gene-S_RS14330	NC_004741.1	2621704	2622324	-	Shigella	54.1381	S_RS14330		Gene
gene-S_RS14335	NC_004741.1	2622342	2623616	-	Shigella	50.7605	S_RS14335		Gene
gene-S_RS14340	NC_004741.1	2623719	2624846	-	Shigella	99.8982	S_RS14340		Gene
gene-S_RS14345	NC_004741.1	2624873	2625886	-	Shigella	95.2829	S_RS14345		Gene
gene-S_RS14350	NC_004741.1	2626171	2627325	-	Shigella	25.0553	S_RS14350		Gene
gene-S_RS14355	NC_004741.1	2627475	2627906	-	Shigella	179.755	S_RS14355		Gene
gene-S_RS14375	NC_004741.1	2632898	2633674	-	Shigella	63.692	S_RS14375		Gene
gene-S_RS14380	NC_004741.1	2633816	2635099	-	Shigella	23.1156	S_RS14380		Gene
gene-S_RS14385	NC_004741.1	2635158	2635358	-	Shigella	31.5006	S_RS14385		SmallGene
gene-S_RS14390	NC_004741.1	2635370	2635705	-	Shigella	10.2527	S_RS14390		Gene
gene-S_RS14395	NC_004741.1	2635707	2637557	-	Shigella	34.4434	S_RS14395		Gene
gene-S_RS14400	NC_004741.1	2637574	2638089	-	Shigella	46.8723	S_RS14400		Gene
gene-S_RS14405	NC_004741.1	2638185	2638508	-	Shigella	28.2301	S_RS14405		Gene
gene-S_RS14410	NC_004741.1	2638525	2638911	-	Shigella	81.062	S_RS14410		Gene
gene-S_RS14415	NC_004741.1	2638939	2640153	-	Shigella	113.386	S_RS14415		Gene
gene-S_RS14420	NC_004741.1	2640265	2640753	-	Shigella	53.1295	S_RS14420		Gene
gene-NC_004741.1_ORF.77966	NC_004741.1	2640765	2640857	-	Shigella	55.3058	NC_004741.1_ORF.77966	Shigella_9561	MicroProt6K
gene-S_RS14425	NC_004741.1	2641023	2641763	-	Shigella	88.6215	S_RS14425		Gene
gene-S_RS14430	NC_004741.1	2641882	2642685	+	Shigella	104.767	S_RS14430		Gene
gene-S_RS14435	NC_004741.1	2642830	2643684	+	Shigella	1.31506	S_RS14435		Gene
gene-S_RS14440	NC_004741.1	2643875	2645155	+	Shigella	4.12723	S_RS14440		Gene
gene-S_RS14445	NC_004741.1	2645147	2646286	-	Shigella	4.6307	S_RS14445		Gene
gene-S_RS14480	NC_004741.1	2651806	2652228	+	Shigella	13.743	S_RS14480		Gene
gene-S_RS14515	NC_004741.1	2661322	2662515	+	Shigella	7.56692	S_RS14515		Gene
gene-S_RS14520	NC_004741.1	2662713	2663966	-	Shigella	143.188	S_RS14520		Gene
gene-S_RS14525	NC_004741.1	2664293	2665483	+	Shigella	4.53954	S_RS14525		Gene
gene-S_RS14530	NC_004741.1	2665528	2665866	-	Shigella	303.048	S_RS14530		Gene
gene-S_RS14535	NC_004741.1	2665927	2667261	-	Shigella	7.84291	S_RS14535		Gene
gene-S_RS14540	NC_004741.1	2667251	2667964	-	Shigella	11.4031	S_RS14540		Gene
gene-S_RS14545	NC_004741.1	2668129	2669556	-	Shigella	7.52758	S_RS14545		Gene
gene-NC_004741.1_ORF.10234	NC_004741.1	2669878	2669940	+	Shigella	54.5545	NC_004741.1_ORF.10234	Shigella_16557	MicroProt6K
gene-S_RS14550	NC_004741.1	2670114	2674001	-	Shigella	8.17122	S_RS14550		Gene
gene-S_RS14555	NC_004741.1	2674260	2675816	+	Shigella	6.36102	S_RS14555		Gene
gene-S_RS14560	NC_004741.1	2675813	2676316	-	Shigella	74.8858	S_RS14560		Gene
gene-S_RS14565	NC_004741.1	2676374	2677009	-	Shigella	111.59	S_RS14565		Gene
gene-S_RS14570	NC_004741.1	2677218	2678066	+	Shigella	21.0864	S_RS14570		Gene
gene-NC_004741.1_ORF.45468	NC_004741.1	2678958	2679053	+	Shigella	34.7215	NC_004741.1_ORF.45468	Shigella_8496	MicroProt6K
gene-S_RS14580	NC_004741.1	2679457	2681283	+	Shigella	2.35258	S_RS14580		Gene
gene-S_RS26420	NC_004741.1	2684317	2685545	+	Shigella	1.6286	S_RS26420		Gene
gene-S_RS14620	NC_004741.1	2686443	2687048	-	Shigella	1.34221	S_RS14620		Gene
gene-S_RS14625	NC_004741.1	2687050	2687517	-	Shigella	2.77738	S_RS14625		Gene
gene-S_RS29190	NC_004741.1	2687541	2687732	-	Shigella	1.28752	S_RS29190		SmallGene
gene-S_RS26425	NC_004741.1	2687812	2688968	+	Shigella	3.70113	S_RS26425		Gene
gene-S_RS14650	NC_004741.1	2690323	2690583	+	Shigella	234.983	S_RS14650		Gene
gene-NC_004741.1_ORF.77769	NC_004741.1	2690685	2690756	-	Shigella	14.5088	NC_004741.1_ORF.77769	Shigella_14584	MicroProt6K
gene-S_RS14655	NC_004741.1	2690777	2690857	-	Shigella	2474.3	S_RS14655		SmallGene
gene-S_RS14670	NC_004741.1	2691277	2691657	-	Shigella	6.02783	S_RS14670		Gene
gene-S_RS14675	NC_004741.1	2691657	2692388	-	Shigella	42.2029	S_RS14675		Gene
gene-S_RS14680	NC_004741.1	2692400	2693128	-	Shigella	14.1985	S_RS14680		Gene
gene-S_RS14685	NC_004741.1	2693140	2694045	-	Shigella	28.3326	S_RS14685		Gene
gene-S_RS14690	NC_004741.1	2694042	2694722	-	Shigella	73.4902	S_RS14690		Gene
gene-S_RS14695	NC_004741.1	2694994	2695968	-	Shigella	39.9125	S_RS14695		Gene
gene-S_RS14700	NC_004741.1	2695984	2697783	-	Shigella	56.1968	S_RS14700		Gene
gene-S_RS14705	NC_004741.1	2697981	2698460	-	Shigella	35.6519	S_RS14705		Gene
gene-S_RS14710	NC_004741.1	2698457	2699413	-	Shigella	179.926	S_RS14710		Gene
gene-S_RS14715	NC_004741.1	2699413	2700063	-	Shigella	427.772	S_RS14715		Gene
gene-S_RS14720	NC_004741.1	2700096	2700671	-	Shigella	243.217	S_RS14720		Gene
gene-S_RS27855	NC_004741.1	2700668	2700823	-	Shigella	66.3505	S_RS27855		SmallGene
gene-S_RS14735	NC_004741.1	2702686	2703423	-	Shigella	5.94292	S_RS14735		Gene
gene-S_RS14740	NC_004741.1	2703555	2704889	+	Shigella	17.1971	S_RS14740		Gene
gene-S_RS14745	NC_004741.1	2704924	2705805	-	Shigella	14.5563	S_RS14745		Gene
gene-S_RS14750	NC_004741.1	2705908	2706495	+	Shigella	16.9929	S_RS14750		Gene
gene-S_RS14755	NC_004741.1	2706551	2706934	-	Shigella	7133.97	S_RS14755		Gene
gene-NC_004741.1_ORF.10385	NC_004741.1	2707075	2707188	+	Shigella	4.68666	NC_004741.1_ORF.10385	Shigella_5767	MicroProt6K
gene-S_RS14760	NC_004741.1	2707239	2707928	+	Shigella	25.2174	S_RS14760		Gene
gene-S_RS14765	NC_004741.1	2707976	2709013	-	Shigella	15.2726	S_RS14765		Gene
gene-S_RS14775	NC_004741.1	2709220	2709639	+	Shigella	21.6256	S_RS14775		Gene
gene-S_RS14780	NC_004741.1	2709708	2710406	+	Shigella	7.15293	S_RS14780		Gene
gene-S_RS14785	NC_004741.1	2710438	2713098	+	Shigella	8.01028	S_RS14785		Gene
gene-S_RS28875	NC_004741.1	2713187	2713228	+	Shigella	1.70878	S_RS28875		SmallGene
gene-S_RS14790	NC_004741.1	2713212	2714567	+	Shigella	29.398	S_RS14790		Gene
gene-S_RS14795	NC_004741.1	2714613	2714936	+	Shigella	8.24506	S_RS14795		Gene
gene-S_RS14800	NC_004741.1	2714933	2716231	-	Shigella	5.69068	S_RS14800		Gene
gene-NC_004741.1_ORF.10436	NC_004741.1	2719966	2720025	+	Shigella	1.06324	NC_004741.1_ORF.10436	Shigella_18373	MicroProt6K
gene-NC_004741.1_ORF.45629	NC_004741.1	2721711	2721821	+	Shigella	57.0415	NC_004741.1_ORF.45629	Shigella_6663	MicroProt6K
gene-S_RS14830	NC_004741.1	2723460	2724197	-	Shigella	282.505	S_RS14830		Gene
gene-S_RS14835	NC_004741.1	2724332	2725312	+	Shigella	29.1254	S_RS14835		Gene
gene-S_RS14840	NC_004741.1	2725309	2726040	+	Shigella	13.2579	S_RS14840		Gene
gene-S_RS14845	NC_004741.1	2726170	2728743	+	Shigella	254.915	S_RS14845		Gene
gene-NC_004741.1_ORF.59894	NC_004741.1	2730247	2730345	-	Shigella	186.873	NC_004741.1_ORF.59894	Shigella_8457	MicroProt6K
gene-S_RS14860	NC_004741.1	2730439	2730780	+	Shigella	21765.8	S_RS14860		Gene
gene-S_RS27860	NC_004741.1	2730884	2730931	+	Shigella	26.7472	S_RS27860		SmallGene
gene-NC_004741.1_ORF.10462	NC_004741.1	2730961	2731008	+	Shigella	4.31942	NC_004741.1_ORF.10462	Shigella_23413	MicroProt6K
gene-S_RS14865	NC_004741.1	2731030	2732190	+	Shigella	23.7306	S_RS14865		Gene
gene-S_RS14870	NC_004741.1	2732233	2733354	-	Shigella	11.0518	S_RS14870		Gene
gene-S_RS14875	NC_004741.1	2733365	2734435	-	Shigella	11.8759	S_RS14875		Gene
gene-S_RS14880	NC_004741.1	2734645	2735010	+	Shigella	2.52738	S_RS14880		Gene
gene-NC_004741.1_ORF.95005	NC_004741.1	2735051	2735131	-	Shigella	1.37828	NC_004741.1_ORF.95005	Shigella_12138	MicroProt6K
gene-S_RS14885	NC_004741.1	2735160	2735678	+	Shigella	107.953	S_RS14885		Gene
gene-S_RS14895	NC_004741.1	2736909	2737391	+	Shigella	1.46939	S_RS14895		Gene
gene-S_RS14900	NC_004741.1	2737468	2737815	-	Shigella	113.13	S_RS14900		Gene
gene-S_RS14905	NC_004741.1	2737857	2738624	-	Shigella	655.639	S_RS14905		Gene
gene-S_RS14910	NC_004741.1	2738655	2739203	-	Shigella	772.565	S_RS14910		Gene
gene-S_RS14915	NC_004741.1	2739222	2739470	-	Shigella	1569.02	S_RS14915		Gene
gene-S_RS14920	NC_004741.1	2739607	2740968	-	Shigella	51.2125	S_RS14920		Gene
gene-S_RS14925	NC_004741.1	2741135	2741926	+	Shigella	44.4025	S_RS14925		Gene
gene-S_RS14930	NC_004741.1	2741947	2743233	+	Shigella	44.023	S_RS14930		Gene
gene-S_RS14935	NC_004741.1	2743288	2743881	-	Shigella	511.672	S_RS14935		Gene
gene-S_RS14940	NC_004741.1	2744004	2744882	+	Shigella	24.4219	S_RS14940		Gene
gene-S_RS14945	NC_004741.1	2744968	2746629	+	Shigella	50.5088	S_RS14945		Gene
gene-S_RS14950	NC_004741.1	2746778	2747119	+	Shigella	1026.19	S_RS14950		Gene
gene-S_RS14955	NC_004741.1	2747181	2747471	-	Shigella	55.2722	S_RS14955		Gene
gene-S_RS14960	NC_004741.1	2747461	2747898	-	Shigella	51.7057	S_RS14960		Gene
gene-S_RS14965	NC_004741.1	2748069	2748551	+	Shigella	41.308	S_RS14965		Gene
gene-S_RS14970	NC_004741.1	2749333	2750574	+	Shigella	22.6517	S_RS14970		Gene
gene-S_RS26450	NC_004741.1	2750774	2751470	+	Shigella	8.14594	S_RS26450		Gene
gene-NC_004741.1_ORF.28210	NC_004741.1	2753153	2753257	+	Shigella	8.80973	NC_004741.1_ORF.28210	Shigella_7414	MicroProt6K
gene-S_RS15000	NC_004741.1	2753637	2755889	+	Shigella	8.29641	S_RS15000		Gene
gene-NC_004741.1_ORF.10553	NC_004741.1	2756089	2756160	+	Shigella	16.7239	NC_004741.1_ORF.10553	Shigella_14445	MicroProt6K
gene-S_RS15030	NC_004741.1	2762869	2763531	+	Shigella	4.70281	S_RS15030		Gene
gene-S_RS15035	NC_004741.1	2763532	2763981	-	Shigella	3.56186	S_RS15035		Gene
gene-S_RS15040	NC_004741.1	2764065	2764223	-	Shigella	7.02142	S_RS15040		SmallGene
gene-S_RS15045	NC_004741.1	2764324	2765552	-	Shigella	1.53128	S_RS15045		Gene
gene-S_RS15055	NC_004741.1	2765742	2766041	+	Shigella	3.45554	S_RS15055		Gene
gene-S_RS15060	NC_004741.1	2766051	2766575	+	Shigella	11.3311	S_RS15060		Gene
gene-S_RS15065	NC_004741.1	2766622	2767026	-	Shigella	58.6359	S_RS15065		Gene
gene-NC_004741.1_ORF.77415	NC_004741.1	2767218	2767313	-	Shigella	6.47914	NC_004741.1_ORF.77415	Shigella_8976	MicroProt6K
gene-NC_004741.1_ORF.94883	NC_004741.1	2767547	2767594	-	Shigella	8.30659	NC_004741.1_ORF.94883	Shigella_23543	MicroProt6K
gene-NC_004741.1_ORF.94882	NC_004741.1	2767613	2767663	-	Shigella	9.38156	NC_004741.1_ORF.94882	Shigella_22196	MicroProt6K
gene-S_RS15070	NC_004741.1	2767694	2768143	+	Shigella	254.186	S_RS15070		Gene
gene-S_RS15075	NC_004741.1	2768180	2768524	-	Shigella	30.2562	S_RS15075		Gene
gene-S_RS15085	NC_004741.1	2769253	2769498	+	Shigella	1.13456	S_RS15085		Gene
gene-S_RS15095	NC_004741.1	2769878	2772022	+	Shigella	1.02235	S_RS15095		Gene
gene-S_RS15100	NC_004741.1	2772032	2772991	+	Shigella	2.70795	S_RS15100		Gene
gene-NC_004741.1_ORF.10602	NC_004741.1	2773075	2773272	+	Shigella	5.47731	NC_004741.1_ORF.10602	Shigella_1288	MicroProt6K
gene-S_RS15105	NC_004741.1	2773346	2774548	+	Shigella	1.58426	S_RS15105		Gene
gene-S_RS15110	NC_004741.1	2774541	2775605	+	Shigella	1.68472	S_RS15110		Gene
gene-S_RS15115	NC_004741.1	2775663	2776655	+	Shigella	2.77053	S_RS15115		Gene
gene-NC_004741.1_ORF.77379	NC_004741.1	2776662	2776781	-	Shigella	1.66132	NC_004741.1_ORF.77379	Shigella_5494	MicroProt6K
gene-S_RS15130	NC_004741.1	2778150	2778887	+	Shigella	15.9054	S_RS15130		Gene
gene-S_RS15135	NC_004741.1	2778877	2779212	+	Shigella	18.9627	S_RS15135		Gene
gene-S_RS15140	NC_004741.1	2779303	2779833	+	Shigella	239.695	S_RS15140		Gene
gene-S_RS15150	NC_004741.1	2781149	2782687	+	Shigella	4.0882	S_RS15150		Gene
gene-S_RS15155	NC_004741.1	2782751	2783266	-	Shigella	306.301	S_RS15155		Gene
gene-S_RS15160	NC_004741.1	2783416	2784972	-	Shigella	38.0022	S_RS15160		Gene
gene-S_RS15165	NC_004741.1	2785045	2785473	-	Shigella	26.1535	S_RS15165		Gene
gene-S_RS15170	NC_004741.1	2785470	2786036	-	Shigella	43.6689	S_RS15170		Gene
gene-NC_004741.1_ORF.28306	NC_004741.1	2786939	2787019	+	Shigella	3.34725	NC_004741.1_ORF.28306	Shigella_12101	MicroProt6K
gene-S_RS15200	NC_004741.1	2787095	2787280	-	Shigella	1112.16	S_RS15200		SmallGene
gene-S_RS15205	NC_004741.1	2787515	2790145	-	Shigella	103.984	S_RS15205		Gene
gene-S_RS15215	NC_004741.1	2790273	2790773	-	Shigella	57.1254	S_RS15215		Gene
gene-S_RS15220	NC_004741.1	2791016	2792077	-	Shigella	371.775	S_RS15220		Gene
gene-S_RS15225	NC_004741.1	2792157	2792654	-	Shigella	13.1304	S_RS15225		Gene
gene-S_RS15230	NC_004741.1	2792799	2793884	-	Shigella	8.58378	S_RS15230		Gene
gene-S_RS15250	NC_004741.1	2796045	2796824	+	Shigella	2.50476	S_RS15250		Gene
gene-S_RS15255	NC_004741.1	2796929	2797288	+	Shigella	3.41124	S_RS15255		Gene
gene-S_RS15260	NC_004741.1	2797355	2798128	+	Shigella	11.57	S_RS15260		Gene
gene-S_RS15265	NC_004741.1	2798121	2799086	+	Shigella	14.3967	S_RS15265		Gene
gene-S_RS15270	NC_004741.1	2799083	2800597	-	Shigella	4.97935	S_RS15270		Gene
gene-NC_004741.1_ORF.10709	NC_004741.1	2800600	2800698	+	Shigella	202.338	NC_004741.1_ORF.10709	Shigella_8356	MicroProt6K
gene-S_RS15285	NC_004741.1	2803481	2805733	-	Shigella	5.40824	S_RS15285		Gene
gene-S_RS15295	NC_004741.1	2806562	2807572	-	Shigella	8.9366	S_RS15295		Gene
gene-S_RS15330	NC_004741.1	2812934	2813395	-	Shigella	2.70989	S_RS15330		Gene
gene-S_RS15335	NC_004741.1	2813607	2813957	+	Shigella	3.52142	S_RS15335		Gene
gene-S_RS15340	NC_004741.1	2813961	2814833	+	Shigella	26.2796	S_RS15340		Gene
gene-S_RS15345	NC_004741.1	2814824	2815096	+	Shigella	16.2115	S_RS15345		Gene
gene-S_RS15350	NC_004741.1	2815096	2816217	+	Shigella	18.82	S_RS15350		Gene
gene-S_RS15355	NC_004741.1	2816214	2817224	+	Shigella	52.1762	S_RS15355		Gene
gene-S_RS15360	NC_004741.1	2817298	2819376	+	Shigella	11.9174	S_RS15360		Gene
gene-S_RS26470	NC_004741.1	2819829	2820526	-	Shigella	71.9631	S_RS26470		Gene
gene-S_RS15380	NC_004741.1	2820560	2820754	-	Shigella	31.4066	S_RS15380		SmallGene
gene-S_RS15385	NC_004741.1	2820830	2823391	+	Shigella	11.4386	S_RS15385		Gene
gene-S_RS15395	NC_004741.1	2824200	2824967	-	Shigella	7.40324	S_RS15395		Gene
gene-S_RS15415	NC_004741.1	2826353	2827509	+	Shigella	4.63848	S_RS15415		Gene
gene-S_RS15420	NC_004741.1	2827837	2829933	-	Shigella	1.92038	S_RS15420		Gene
gene-S_RS15430	NC_004741.1	2830351	2830914	+	Shigella	57.6866	S_RS15430		Gene
gene-S_RS15440	NC_004741.1	2832134	2832727	-	Shigella	4.4973	S_RS15440		Gene
gene-S_RS15445	NC_004741.1	2832874	2833281	+	Shigella	39.0116	S_RS15445		Gene
gene-S_RS15455	NC_004741.1	2834455	2835594	-	Shigella	181.947	S_RS15455		Gene
gene-S_RS15460	NC_004741.1	2835734	2836360	-	Shigella	17.2332	S_RS15460		Gene
gene-S_RS15465	NC_004741.1	2836354	2837115	-	Shigella	23.7137	S_RS15465		Gene
gene-S_RS15470	NC_004741.1	2837096	2838145	-	Shigella	21.1585	S_RS15470		Gene
gene-S_RS15475	NC_004741.1	2838142	2838621	-	Shigella	10.4165	S_RS15475		Gene
gene-S_RS15480	NC_004741.1	2838621	2839331	-	Shigella	30.5963	S_RS15480		Gene
gene-S_RS15485	NC_004741.1	2839350	2839661	-	Shigella	53.8267	S_RS15485		Gene
gene-S_RS15490	NC_004741.1	2839855	2840178	-	Shigella	77.6266	S_RS15490		Gene
gene-S_RS15495	NC_004741.1	2840228	2840833	-	Shigella	9.09283	S_RS15495		Gene
gene-S_RS15500	NC_004741.1	2840833	2842260	-	Shigella	3.70236	S_RS15500		Gene
gene-S_RS15505	NC_004741.1	2842262	2843170	-	Shigella	5.84257	S_RS15505		Gene
gene-S_RS15510	NC_004741.1	2843422	2844459	+	Shigella	19.5594	S_RS15510		Gene
gene-S_RS15520	NC_004741.1	2845890	2846042	-	Shigella	46.0217	S_RS15520		SmallGene
gene-NC_004741.1_ORF.59406	NC_004741.1	2846086	2846139	-	Shigella	3.69182	NC_004741.1_ORF.59406	Shigella_20770	MicroProt6K
gene-S_RS15525	NC_004741.1	2846306	2847040	-	Shigella	7.07382	S_RS15525		Gene
gene-S_RS15530	NC_004741.1	2847114	2848826	-	Shigella	5.54432	S_RS15530		Gene
gene-S_RS15535	NC_004741.1	2848826	2850625	-	Shigella	6.64084	S_RS15535		Gene
gene-S_RS15540	NC_004741.1	2850944	2851306	+	Shigella	20.1884	S_RS15540		Gene
gene-S_RS15545	NC_004741.1	2851384	2852655	+	Shigella	9.04007	S_RS15545		Gene
gene-S_RS15550	NC_004741.1	2852646	2852906	+	Shigella	6.93552	S_RS15550		Gene
gene-S_RS15560	NC_004741.1	2853646	2854506	-	Shigella	1.15771	S_RS15560		Gene
gene-S_RS15580	NC_004741.1	2857600	2858297	+	Shigella	1.41664	S_RS15580		Gene
gene-S_RS15585	NC_004741.1	2858336	2859007	-	Shigella	13.6465	S_RS15585		Gene
gene-S_RS15590	NC_004741.1	2859146	2859286	+	Shigella	4.01544	S_RS15590		SmallGene
gene-S_RS15600	NC_004741.1	2859401	2860098	+	Shigella	3.25599	S_RS15600		Gene
gene-S_RS15605	NC_004741.1	2860091	2860909	+	Shigella	17.5552	S_RS15605		Gene
gene-S_RS15610	NC_004741.1	2860969	2862267	-	Shigella	1070.54	S_RS15610		Gene
gene-S_RS15615	NC_004741.1	2862355	2863992	-	Shigella	85.2006	S_RS15615		Gene
gene-S_RS15620	NC_004741.1	2864220	2865011	-	Shigella	29.219	S_RS15620		Gene
gene-S_RS15625	NC_004741.1	2865107	2867341	-	Shigella	24.8292	S_RS15625		Gene
gene-S_RS15630	NC_004741.1	2867389	2868690	-	Shigella	19.7459	S_RS15630		Gene
gene-S_RS15635	NC_004741.1	2868747	2871503	+	Shigella	29.8119	S_RS15635		Gene
gene-NC_004741.1_ORF.59308	NC_004741.1	2871637	2871750	-	Shigella	30.0786	NC_004741.1_ORF.59308	Shigella_6225	MicroProt6K
gene-S_RS15640	NC_004741.1	2871735	2873075	-	Shigella	2.21806	S_RS15640		Gene
gene-S_RS15645	NC_004741.1	2873096	2874436	-	Shigella	1.02281	S_RS15645		Gene
gene-S_RS15655	NC_004741.1	2876224	2876673	-	Shigella	23.7635	S_RS15655		Gene
gene-S_RS15660	NC_004741.1	2876691	2877473	-	Shigella	5.87635	S_RS15660		Gene
gene-S_RS15665	NC_004741.1	2877473	2877802	-	Shigella	1.83651	S_RS15665		Gene
gene-NC_004741.1_ORF.59285	NC_004741.1	2877991	2878068	-	Shigella	3.06705	NC_004741.1_ORF.59285	Shigella_12880	MicroProt6K
gene-NC_004741.1_ORF.10987	NC_004741.1	2878003	2878137	+	Shigella	3.78042	NC_004741.1_ORF.10987	Shigella_4132	MicroProt6K
gene-NC_004741.1_ORF.76993	NC_004741.1	2878257	2878304	-	Shigella	50.6702	NC_004741.1_ORF.76993	Shigella_23620	MicroProt6K
gene-S_RS15675	NC_004741.1	2878424	2878969	-	Shigella	17.2193	S_RS15675		Gene
gene-S_RS15680	NC_004741.1	2879037	2879885	+	Shigella	12.5767	S_RS15680		Gene
gene-S_RS15685	NC_004741.1	2879997	2881361	+	Shigella	64.5073	S_RS15685		Gene
gene-NC_004741.1_ORF.11012	NC_004741.1	2882884	2883012	+	Shigella	2.59629	NC_004741.1_ORF.11012	Shigella_4646	MicroProt6K
gene-S_RS15695	NC_004741.1	2883357	2884646	+	Shigella	36.6386	S_RS15695		Gene
gene-S_RS15700	NC_004741.1	2884704	2886071	+	Shigella	6.92507	S_RS15700		Gene
gene-S_RS15705	NC_004741.1	2886182	2886937	+	Shigella	9.4405	S_RS15705		Gene
gene-S_RS15710	NC_004741.1	2886990	2888138	-	Shigella	13.582	S_RS15710		Gene
gene-S_RS15715	NC_004741.1	2888166	2888813	-	Shigella	2.11664	S_RS15715		Gene
gene-S_RS15720	NC_004741.1	2889360	2890676	+	Shigella	1.36236	S_RS15720		Gene
gene-S_RS15725	NC_004741.1	2890709	2892484	+	Shigella	1.65234	S_RS15725		Gene
gene-S_RS15735	NC_004741.1	2894014	2894436	+	Shigella	12.4234	S_RS15735		Gene
gene-S_RS15740	NC_004741.1	2894494	2895225	+	Shigella	20.426	S_RS15740		Gene
gene-S_RS15745	NC_004741.1	2895269	2896369	-	Shigella	17.3682	S_RS15745		Gene
gene-S_RS15750	NC_004741.1	2896362	2896757	-	Shigella	4.79265	S_RS15750		Gene
gene-S_RS15755	NC_004741.1	2896776	2897693	-	Shigella	17.8163	S_RS15755		Gene
gene-S_RS15760	NC_004741.1	2898044	2898271	-	Shigella	242.028	S_RS15760		Gene
gene-NC_004741.1_ORF.76925	NC_004741.1	2898348	2898404	-	Shigella	38.0529	NC_004741.1_ORF.76925	Shigella_18991	MicroProt6K
gene-S_RS15765	NC_004741.1	2898463	2899668	+	Shigella	12.7153	S_RS15765		Gene
gene-S_RS15770	NC_004741.1	2899668	2900111	+	Shigella	13.3265	S_RS15770		Gene
gene-S_RS15775	NC_004741.1	2900162	2900968	-	Shigella	5.98815	S_RS15775		Gene
gene-NC_004741.1_ORF.76912	NC_004741.1	2901006	2901113	-	Shigella	66.8219	NC_004741.1_ORF.76912	Shigella_6984	MicroProt6K
gene-S_RS15780	NC_004741.1	2901206	2902303	-	Shigella	33.2336	S_RS15780		Gene
gene-NC_004741.1_ORF.76909	NC_004741.1	2902323	2902400	-	Shigella	15.1308	NC_004741.1_ORF.76909	Shigella_12879	MicroProt6K
gene-S_RS15795	NC_004741.1	2902773	2904026	-	Shigella	20.8261	S_RS15795		Gene
gene-NC_004741.1_ORF.59167	NC_004741.1	2904157	2904246	-	Shigella	2.3923	NC_004741.1_ORF.59167	Shigella_10202	MicroProt6K
gene-S_RS15800	NC_004741.1	2904258	2905589	+	Shigella	9.34528	S_RS15800		Gene
gene-S_RS15805	NC_004741.1	2905651	2907477	-	Shigella	9.85115	S_RS15805		Gene
gene-S_RS15810	NC_004741.1	2907477	2911019	-	Shigella	15.3702	S_RS15810		Gene
gene-S_RS15815	NC_004741.1	2911012	2913900	-	Shigella	28.1875	S_RS15815		Gene
gene-S_RS15820	NC_004741.1	2914076	2917444	-	Shigella	16.557	S_RS15820		Gene
gene-S_RS15825	NC_004741.1	2917457	2917807	-	Shigella	2.63539	S_RS15825		Gene
gene-S_RS15830	NC_004741.1	2917792	2918199	-	Shigella	1.77859	S_RS15830		Gene
gene-S_RS15845	NC_004741.1	2919404	2920198	-	Shigella	73.8553	S_RS15845		Gene
gene-S_RS15850	NC_004741.1	2920205	2921080	-	Shigella	47.7276	S_RS15850		Gene
gene-S_RS15855	NC_004741.1	2921231	2923477	-	Shigella	31.7021	S_RS15855		Gene
gene-S_RS15860	NC_004741.1	2923490	2924020	-	Shigella	71.6638	S_RS15860		Gene
gene-NC_004741.1_ORF.59092	NC_004741.1	2924590	2924667	-	Shigella	12.7794	NC_004741.1_ORF.59092	Shigella_12966	MicroProt6K
gene-S_RS15875	NC_004741.1	2924705	2925394	+	Shigella	2.48475	S_RS15875		Gene
gene-S_RS15880	NC_004741.1	2925463	2926176	+	Shigella	99.6679	S_RS15880		Gene
gene-S_RS15885	NC_004741.1	2926314	2926532	+	Shigella	99.9157	S_RS15885		Gene
gene-S_RS15890	NC_004741.1	2926640	2927680	+	Shigella	32.5944	S_RS15890		Gene
gene-S_RS15895	NC_004741.1	2927713	2928903	-	Shigella	7.25791	S_RS15895		Gene
gene-S_RS15900	NC_004741.1	2928896	2931055	-	Shigella	28.8922	S_RS15900		Gene
gene-S_RS15905	NC_004741.1	2931641	2932672	+	Shigella	12.9969	S_RS15905		Gene
gene-S_RS15910	NC_004741.1	2932679	2933941	-	Shigella	2.63285	S_RS15910		Gene
gene-S_RS15915	NC_004741.1	2934063	2934998	+	Shigella	2.65811	S_RS15915		Gene
gene-S_RS15920	NC_004741.1	2934985	2935677	-	Shigella	5.90307	S_RS15920		Gene
gene-S_RS15925	NC_004741.1	2935806	2937224	-	Shigella	2.59067	S_RS15925		Gene
gene-S_RS15930	NC_004741.1	2937539	2938300	-	Shigella	6.73945	S_RS15930		Gene
gene-S_RS15935	NC_004741.1	2938330	2939166	-	Shigella	5.6592	S_RS15935		Gene
gene-S_RS15940	NC_004741.1	2939453	2940634	-	Shigella	3.11687	S_RS15940		Gene
gene-NC_004741.1_ORF.46399	NC_004741.1	2940669	2940800	+	Shigella	3.6851	NC_004741.1_ORF.46399	Shigella_4397	MicroProt6K
gene-NC_004741.1_ORF.76757	NC_004741.1	2942268	2942330	-	Shigella	34.9351	NC_004741.1_ORF.76757	Shigella_17353	MicroProt6K
gene-S_RS26510	NC_004741.1	2942753	2943915	+	Shigella	1.44676	S_RS26510		Gene
gene-S_RS15970	NC_004741.1	2945154	2946143	-	Shigella	4.20464	S_RS15970		Gene
gene-S_RS15975	NC_004741.1	2946227	2946718	-	Shigella	3.06331	S_RS15975		Gene
gene-S_RS28630	NC_004741.1	2948881	2949300	-	Shigella	23.2964	S_RS28630		Gene
gene-S_RS15990	NC_004741.1	2949332	2950942	-	Shigella	12.3451	S_RS15990		Gene
gene-S_RS16000	NC_004741.1	2951229	2951984	-	Shigella	18.2903	S_RS16000		Gene
gene-S_RS16010	NC_004741.1	2952399	2954696	+	Shigella	4.8304	S_RS16010		Gene
gene-S_RS16015	NC_004741.1	2954707	2955585	+	Shigella	2.22265	S_RS16015		Gene
gene-S_RS16020	NC_004741.1	2955582	2956061	+	Shigella	1.96035	S_RS16020		Gene
gene-S_RS26525	NC_004741.1	2956174	2956871	+	Shigella	14.452	S_RS26525		Gene
gene-NC_004741.1_ORF.46464	NC_004741.1	2957052	2957156	+	Shigella	5.39216	NC_004741.1_ORF.46464	Shigella_7172	MicroProt6K
gene-S_RS16045	NC_004741.1	2958822	2958947	+	Shigella	3.10113	S_RS16045		SmallGene
gene-S_RS27890	NC_004741.1	2958944	2959015	-	Shigella	1.10754	S_RS27890		SmallGene
gene-S_RS16050	NC_004741.1	2959070	2959618	+	Shigella	14.8447	S_RS16050		Gene
gene-S_RS16055	NC_004741.1	2959661	2961178	-	Shigella	64.4512	S_RS16055		Gene
gene-S_RS16060	NC_004741.1	2961188	2962286	-	Shigella	44.1236	S_RS16060		Gene
gene-S_RS16065	NC_004741.1	2962377	2964110	-	Shigella	27.1421	S_RS16065		Gene
gene-S_RS16070	NC_004741.1	2964116	2964826	-	Shigella	67.664	S_RS16070		Gene
gene-S_RS16075	NC_004741.1	2964851	2965747	-	Shigella	19.8691	S_RS16075		Gene
gene-S_RS16080	NC_004741.1	2965859	2966380	+	Shigella	34.8915	S_RS16080		Gene
gene-S_RS16085	NC_004741.1	2966420	2966827	-	Shigella	24.3334	S_RS16085		Gene
gene-S_RS16090	NC_004741.1	2966808	2967074	-	Shigella	106.145	S_RS16090		Gene
gene-S_RS16095	NC_004741.1	2967317	2968297	+	Shigella	50.5447	S_RS16095		Gene
gene-S_RS16100	NC_004741.1	2968493	2969152	-	Shigella	16.3957	S_RS16100		Gene
gene-S_RS16110	NC_004741.1	2969671	2971104	+	Shigella	19.313	S_RS16110		Gene
gene-S_RS16115	NC_004741.1	2971161	2971904	-	Shigella	3.10827	S_RS16115		Gene
gene-S_RS16120	NC_004741.1	2972171	2975044	-	Shigella	91.5216	S_RS16120		Gene
gene-S_RS16125	NC_004741.1	2975163	2975552	-	Shigella	65.185	S_RS16125		Gene
gene-S_RS16130	NC_004741.1	2975576	2976670	-	Shigella	67.7635	S_RS16130		Gene
gene-S_RS27895	NC_004741.1	2976961	2977044	+	Shigella	12.3412	S_RS27895		SmallGene
gene-S_RS16135	NC_004741.1	2977118	2978320	-	Shigella	17.7119	S_RS16135		Gene
gene-S_RS16140	NC_004741.1	2978343	2979521	-	Shigella	20.6629	S_RS16140		Gene
gene-S_RS16145	NC_004741.1	2979518	2980843	-	Shigella	31.4703	S_RS16145		Gene
gene-S_RS16150	NC_004741.1	2980869	2981447	-	Shigella	53.5202	S_RS16150		Gene
gene-S_RS16155	NC_004741.1	2981615	2981944	+	Shigella	2282.78	S_RS16155		Gene
gene-S_RS16160	NC_004741.1	2982190	2982792	+	Shigella	23.0369	S_RS16160		Gene
gene-S_RS27900	NC_004741.1	2982893	2982952	-	Shigella	6.11365	S_RS27900		SmallGene
gene-S_RS26540	NC_004741.1	2983285	2983344	-	Shigella	13.9551	S_RS26540		SmallGene
gene-NC_004741.1_ORF.76622	NC_004741.1	2983344	2983412	-	Shigella	2.88925	NC_004741.1_ORF.76622	Shigella_15427	MicroProt6K
gene-S_RS16170	NC_004741.1	2983573	2984805	-	Shigella	106.486	S_RS16170		Gene
gene-S_RS16175	NC_004741.1	2985061	2985720	-	Shigella	73.5571	S_RS16175		Gene
gene-S_RS16180	NC_004741.1	2986103	2986996	+	Shigella	27.0449	S_RS16180		Gene
gene-S_RS16185	NC_004741.1	2987200	2989344	+	Shigella	1.95919	S_RS16185		Gene
gene-S_RS16195	NC_004741.1	2990343	2991128	+	Shigella	2.01894	S_RS16195		Gene
gene-S_RS16205	NC_004741.1	2992572	2993522	-	Shigella	7.43767	S_RS16205		Gene
gene-S_RS16210	NC_004741.1	2993689	2994429	-	Shigella	55.4544	S_RS16210		Gene
gene-S_RS16215	NC_004741.1	2994522	2995157	-	Shigella	8.11224	S_RS16215		Gene
gene-S_RS16220	NC_004741.1	2995296	2996156	-	Shigella	214.825	S_RS16220		Gene
gene-S_RS16225	NC_004741.1	2996347	2997426	-	Shigella	366.509	S_RS16225		Gene
gene-NC_004741.1_ORF.46652	NC_004741.1	2997432	2997605	+	Shigella	27.5435	NC_004741.1_ORF.46652	Shigella_1975	MicroProt6K
gene-S_RS16230	NC_004741.1	2997641	2998804	-	Shigella	146.045	S_RS16230		Gene
gene-S_RS16235	NC_004741.1	2998854	2999873	-	Shigella	79.9621	S_RS16235		Gene
gene-S_RS16245	NC_004741.1	3000699	3001277	+	Shigella	1.30839	S_RS16245		Gene
gene-S_RS16255	NC_004741.1	3001973	3002650	+	Shigella	1.18792	S_RS16255		Gene
gene-S_RS16260	NC_004741.1	3002644	3003321	+	Shigella	2.43464	S_RS16260		Gene
gene-S_RS16265	NC_004741.1	3003293	3004006	-	Shigella	4.94765	S_RS16265		Gene
gene-S_RS16270	NC_004741.1	3004003	3004512	-	Shigella	21.2023	S_RS16270		Gene
gene-S_RS16285	NC_004741.1	3006739	3007436	-	Shigella	30.4464	S_RS16285		Gene
gene-S_RS16295	NC_004741.1	3007927	3008835	+	Shigella	8.99195	S_RS16295		Gene
gene-S_RS16300	NC_004741.1	3008881	3010872	-	Shigella	134.178	S_RS16300		Gene
gene-S_RS16305	NC_004741.1	3011150	3011908	+	Shigella	9.02496	S_RS16305		Gene
gene-NC_004741.1_ORF.76503	NC_004741.1	3011904	3012068	-	Shigella	76.2152	NC_004741.1_ORF.76503	Shigella_2332	MicroProt6K
gene-S_RS16310	NC_004741.1	3012114	3013034	-	Shigella	9.27307	S_RS16310		Gene
gene-S_RS16320	NC_004741.1	3013570	3014267	-	Shigella	2.87898	S_RS16320		Gene
gene-S_RS16330	NC_004741.1	3014414	3016390	-	Shigella	44.8167	S_RS16330		Gene
gene-S_RS16335	NC_004741.1	3016399	3016530	-	Shigella	53.4642	S_RS16335		SmallGene
gene-NC_004741.1_ORF.11513	NC_004741.1	3016942	3017028	+	Shigella	5.95783	NC_004741.1_ORF.11513	Shigella_10910	MicroProt6K
gene-S_RS16350	NC_004741.1	3017185	3018339	+	Shigella	218.586	S_RS16350		Gene
gene-S_RS16355	NC_004741.1	3018776	3020170	+	Shigella	7.32266	S_RS16355		Gene
gene-S_RS16360	NC_004741.1	3020247	3020744	+	Shigella	6.03679	S_RS16360		Gene
gene-S_RS16365	NC_004741.1	3020839	3021546	+	Shigella	10.5311	S_RS16365		Gene
gene-S_RS16370	NC_004741.1	3021626	3022357	+	Shigella	21.2975	S_RS16370		Gene
gene-S_RS16375	NC_004741.1	3022370	3023320	+	Shigella	45.7161	S_RS16375		Gene
gene-S_RS16380	NC_004741.1	3023429	3023992	+	Shigella	27.2739	S_RS16380		Gene
gene-S_RS16385	NC_004741.1	3023992	3024408	+	Shigella	12.7551	S_RS16385		Gene
gene-NC_004741.1_ORF.29190	NC_004741.1	3024455	3024517	+	Shigella	13.9234	NC_004741.1_ORF.29190	Shigella_17209	MicroProt6K
gene-NC_004741.1_ORF.76449	NC_004741.1	3024531	3024587	-	Shigella	1.399	NC_004741.1_ORF.76449	Shigella_19627	MicroProt6K
gene-S_RS16395	NC_004741.1	3025582	3026286	+	Shigella	21.525	S_RS16395		Gene
gene-S_RS16400	NC_004741.1	3026304	3026870	+	Shigella	32.5724	S_RS16400		Gene
gene-S_RS16405	NC_004741.1	3026867	3027157	+	Shigella	57.3548	S_RS16405		Gene
gene-S_RS16410	NC_004741.1	3027165	3027758	+	Shigella	50.6114	S_RS16410		Gene
gene-S_RS16415	NC_004741.1	3027751	3028887	+	Shigella	13.557	S_RS16415		Gene
gene-S_RS16425	NC_004741.1	3030209	3030712	+	Shigella	4.33525	S_RS16425		Gene
gene-S_RS16440	NC_004741.1	3031476	3032777	+	Shigella	2.41312	S_RS16440		Gene
gene-S_RS16445	NC_004741.1	3032878	3033840	-	Shigella	9.29924	S_RS16445		Gene
gene-S_RS16450	NC_004741.1	3033957	3035003	-	Shigella	413.857	S_RS16450		Gene
gene-S_RS16455	NC_004741.1	3035179	3035898	-	Shigella	69.0111	S_RS16455		Gene
gene-S_RS16465	NC_004741.1	3036082	3036408	-	Shigella	37.433	S_RS16465		Gene
gene-S_RS16470	NC_004741.1	3036408	3037127	-	Shigella	10.5549	S_RS16470		Gene
gene-S_RS16475	NC_004741.1	3037288	3038340	+	Shigella	6.5809	S_RS16475		Gene
gene-S_RS16480	NC_004741.1	3038368	3038643	+	Shigella	7.62761	S_RS16480		Gene
gene-S_RS16485	NC_004741.1	3038708	3039787	+	Shigella	8.19583	S_RS16485		Gene
gene-S_RS16490	NC_004741.1	3039989	3041245	+	Shigella	21.7407	S_RS16490		Gene
gene-S_RS16495	NC_004741.1	3041294	3043429	-	Shigella	3.78556	S_RS16495		Gene
gene-S_RS28880	NC_004741.1	3043591	3043674	-	Shigella	11.9615	S_RS28880		SmallGene
gene-S_RS16500	NC_004741.1	3043827	3044534	+	Shigella	35.096	S_RS16500		Gene
gene-S_RS16510	NC_004741.1	3044913	3046175	+	Shigella	4.88056	S_RS16510		Gene
gene-S_RS16515	NC_004741.1	3046628	3050143	+	Shigella	26.0481	S_RS16515		Gene
gene-S_RS16535	NC_004741.1	3052614	3056471	+	Shigella	48.9022	S_RS16535		Gene
gene-S_RS16540	NC_004741.1	3056530	3057099	+	Shigella	37.5213	S_RS16540		Gene
gene-S_RS16565	NC_004741.1	3059914	3064032	-	Shigella	22.138	S_RS16565		Gene
gene-S_RS16600	NC_004741.1	3067962	3068387	-	Shigella	2.86402	S_RS16600		Gene
gene-S_RS16610	NC_004741.1	3069140	3069739	-	Shigella	1.59486	S_RS16610		Gene
gene-S_RS16620	NC_004741.1	3070456	3071684	+	Shigella	4.05529	S_RS16620		Gene
gene-S_RS16625	NC_004741.1	3072361	3073152	+	Shigella	100.384	S_RS16625		Gene
gene-NC_004741.1_ORF.76229	NC_004741.1	3073446	3073499	-	Shigella	1.47673	NC_004741.1_ORF.76229	Shigella_21008	MicroProt6K
gene-S_RS16645	NC_004741.1	3075971	3076990	+	Shigella	148.752	S_RS16645		Gene
gene-S_RS16650	NC_004741.1	3077100	3077972	+	Shigella	1.04132	S_RS16650		Gene
gene-S_RS16660	NC_004741.1	3081546	3084062	+	Shigella	5.38592	S_RS16660		Gene
gene-S_RS16665	NC_004741.1	3084138	3084593	+	Shigella	8.07925	S_RS16665		Gene
gene-S_RS29210	NC_004741.1	3084736	3084825	+	Shigella	8.77175	S_RS29210		SmallGene
gene-S_RS16675	NC_004741.1	3085004	3085822	+	Shigella	2.32706	S_RS16675		Gene
gene-S_RS16685	NC_004741.1	3086164	3086637	+	Shigella	1.17764	S_RS16685		Gene
gene-S_RS16710	NC_004741.1	3088315	3088803	+	Shigella	4.04424	S_RS16710		Gene
gene-S_RS16715	NC_004741.1	3088823	3089020	+	Shigella	41.6437	S_RS16715		SmallGene
gene-S_RS16720	NC_004741.1	3089105	3089947	+	Shigella	25.5311	S_RS16720		Gene
gene-S_RS16725	NC_004741.1	3090724	3090969	+	Shigella	102.305	S_RS16725		Gene
gene-S_RS16740	NC_004741.1	3092638	3093105	-	Shigella	2.77738	S_RS16740		Gene
gene-S_RS16745	NC_004741.1	3093171	3093410	-	Shigella	541.058	S_RS16745		Gene
gene-S_RS16750	NC_004741.1	3093545	3094150	-	Shigella	2.26334	S_RS16750		Gene
gene-S_RS16755	NC_004741.1	3094265	3094962	-	Shigella	3.24457	S_RS16755		Gene
gene-S_RS16765	NC_004741.1	3096365	3097951	-	Shigella	3.46207	S_RS16765		Gene
gene-S_RS16770	NC_004741.1	3098306	3100477	-	Shigella	3.18679	S_RS16770		Gene
gene-S_RS16775	NC_004741.1	3100499	3100903	-	Shigella	1.5358	S_RS16775		Gene
gene-S_RS16800	NC_004741.1	3104940	3105710	+	Shigella	4.19919	S_RS16800		Gene
gene-S_RS16810	NC_004741.1	3107379	3109067	+	Shigella	2.28512	S_RS16810		Gene
gene-S_RS16820	NC_004741.1	3110011	3110259	+	Shigella	27.3817	S_RS16820		Gene
gene-S_RS16830	NC_004741.1	3111466	3112545	-	Shigella	5.08732	S_RS16830		Gene
gene-S_RS16835	NC_004741.1	3112542	3113612	-	Shigella	2.59854	S_RS16835		Gene
gene-S_RS16845	NC_004741.1	3114215	3115039	-	Shigella	2.8031	S_RS16845		Gene
gene-S_RS16855	NC_004741.1	3116434	3117192	-	Shigella	1.00861	S_RS16855		Gene
gene-S_RS16860	NC_004741.1	3117224	3117937	-	Shigella	2.53525	S_RS16860		Gene
gene-S_RS16865	NC_004741.1	3118111	3118803	+	Shigella	4.6373	S_RS16865		Gene
gene-S_RS16870	NC_004741.1	3118852	3120351	-	Shigella	1.28121	S_RS16870		Gene
gene-NC_004741.1_ORF.76043	NC_004741.1	3120363	3120431	-	Shigella	6.58748	NC_004741.1_ORF.76043	Shigella_15475	MicroProt6K
gene-S_RS16875	NC_004741.1	3120643	3122502	-	Shigella	63.8932	S_RS16875		Gene
gene-S_RS16880	NC_004741.1	3122707	3123573	+	Shigella	6.65907	S_RS16880		Gene
gene-NC_004741.1_ORF.58259	NC_004741.1	3123622	3123699	-	Shigella	17.5844	NC_004741.1_ORF.58259	Shigella_12926	MicroProt6K
gene-S_RS16885	NC_004741.1	3123696	3123944	-	Shigella	23.0263	S_RS16885		Gene
gene-S_RS16890	NC_004741.1	3124078	3124419	-	Shigella	42.3898	S_RS16890		Gene
gene-S_RS16895	NC_004741.1	3124412	3124900	-	Shigella	69.3717	S_RS16895		Gene
gene-S_RS16900	NC_004741.1	3124893	3125387	-	Shigella	89.2158	S_RS16900		Gene
gene-S_RS16905	NC_004741.1	3125387	3127090	-	Shigella	56.9855	S_RS16905		Gene
gene-S_RS16910	NC_004741.1	3127087	3128265	-	Shigella	43.1993	S_RS16910		Gene
gene-S_RS16915	NC_004741.1	3128255	3129241	-	Shigella	59.2378	S_RS16915		Gene
gene-S_RS16920	NC_004741.1	3129244	3130362	-	Shigella	100.588	S_RS16920		Gene
gene-S_RS16930	NC_004741.1	3130551	3130838	-	Shigella	2.63042	S_RS16930		Gene
gene-S_RS16935	NC_004741.1	3130957	3131844	-	Shigella	1.49968	S_RS16935		Gene
gene-S_RS16940	NC_004741.1	3132001	3133041	+	Shigella	10.7856	S_RS16940		Gene
gene-S_RS16945	NC_004741.1	3133081	3133575	-	Shigella	99.5421	S_RS16945		Gene
gene-S_RS16950	NC_004741.1	3133766	3134650	+	Shigella	1.73903	S_RS16950		Gene
gene-S_RS16955	NC_004741.1	3134922	3135347	-	Shigella	17.8018	S_RS16955		Gene
gene-S_RS16960	NC_004741.1	3135354	3136088	-	Shigella	30.8449	S_RS16960		Gene
gene-S_RS16970	NC_004741.1	3136340	3137527	+	Shigella	13.3174	S_RS16970		Gene
gene-S_RS16975	NC_004741.1	3137667	3138326	+	Shigella	90.4481	S_RS16975		Gene
gene-S_RS16980	NC_004741.1	3138366	3139265	-	Shigella	16.2233	S_RS16980		Gene
gene-S_RS16990	NC_004741.1	3139459	3140622	+	Shigella	49.9834	S_RS16990		Gene
gene-S_RS16995	NC_004741.1	3140727	3141554	+	Shigella	14.0706	S_RS16995		Gene
gene-S_RS17000	NC_004741.1	3141754	3142680	+	Shigella	5.86676	S_RS17000		Gene
gene-S_RS17005	NC_004741.1	3142731	3142988	+	Shigella	2.78174	S_RS17005		Gene
gene-S_RS17010	NC_004741.1	3143031	3145250	-	Shigella	7.73366	S_RS17010		Gene
gene-S_RS17015	NC_004741.1	3145361	3146773	-	Shigella	21.5019	S_RS17015		Gene
gene-S_RS17020	NC_004741.1	3146848	3147585	-	Shigella	68.3004	S_RS17020		Gene
gene-S_RS17025	NC_004741.1	3147819	3150077	-	Shigella	14.3354	S_RS17025		Gene
gene-S_RS17035	NC_004741.1	3150623	3151105	-	Shigella	6.17473	S_RS17035		Gene
gene-S_RS17040	NC_004741.1	3151158	3151550	-	Shigella	72.2965	S_RS17040		Gene
gene-S_RS17045	NC_004741.1	3151702	3152361	+	Shigella	5.20747	S_RS17045		Gene
gene-S_RS17050	NC_004741.1	3152358	3153632	+	Shigella	13.6721	S_RS17050		Gene
gene-S_RS17055	NC_004741.1	3153678	3154010	-	Shigella	39.8716	S_RS17055		Gene
gene-S_RS17060	NC_004741.1	3154329	3154910	+	Shigella	6.98781	S_RS17060		Gene
gene-S_RS17065	NC_004741.1	3154941	3155255	+	Shigella	129.69	S_RS17065		Gene
gene-S_RS17070	NC_004741.1	3155303	3157195	-	Shigella	60.9511	S_RS17070		Gene
gene-S_RS17075	NC_004741.1	3157224	3157805	-	Shigella	45.9414	S_RS17075		Gene
gene-S_RS17080	NC_004741.1	3157805	3158632	-	Shigella	97.4639	S_RS17080		Gene
gene-S_RS17085	NC_004741.1	3158657	3159079	-	Shigella	247.675	S_RS17085		Gene
gene-S_RS17090	NC_004741.1	3159080	3159709	-	Shigella	8.40468	S_RS17090		Gene
gene-S_RS17095	NC_004741.1	3159914	3161395	+	Shigella	105.097	S_RS17095		Gene
gene-S_RS17105	NC_004741.1	3161543	3162214	+	Shigella	41.3549	S_RS17105		Gene
gene-S_RS17110	NC_004741.1	3162220	3163380	+	Shigella	33.3397	S_RS17110		Gene
gene-S_RS17115	NC_004741.1	3163418	3164206	-	Shigella	2.77939	S_RS17115		Gene
gene-S_RS17120	NC_004741.1	3164349	3165122	+	Shigella	31.9488	S_RS17120		Gene
gene-S_RS28175	NC_004741.1	3165180	3165350	-	Shigella	265.158	S_RS28175		SmallGene
gene-S_RS17130	NC_004741.1	3165611	3166264	-	Shigella	62.2095	S_RS17130		Gene
gene-S_RS17135	NC_004741.1	3166638	3166928	+	Shigella	288.144	S_RS17135		Gene
gene-S_RS17145	NC_004741.1	3167184	3168358	+	Shigella	2.38212	S_RS17145		Gene
gene-S_RS17160	NC_004741.1	3169778	3169978	-	Shigella	1486.56	S_RS17160		SmallGene
gene-NC_004741.1_ORF.93380	NC_004741.1	3171947	3172030	-	Shigella	4.17703	NC_004741.1_ORF.93380	Shigella_11075	MicroProt6K
gene-S_RS27925	NC_004741.1	3172178	3172237	+	Shigella	39.2071	S_RS27925		SmallGene
gene-S_RS27930	NC_004741.1	3172929	3172988	+	Shigella	195.903	S_RS27930		SmallGene
gene-S_RS17190	NC_004741.1	3173108	3174541	-	Shigella	28.077	S_RS17190		Gene
gene-S_RS17195	NC_004741.1	3174589	3177429	-	Shigella	10.9131	S_RS17195		Gene
gene-S_RS17200	NC_004741.1	3177452	3178753	-	Shigella	14.8585	S_RS17200		Gene
gene-S_RS17210	NC_004741.1	3178995	3179615	+	Shigella	69.2649	S_RS17210		Gene
gene-S_RS17215	NC_004741.1	3179679	3180917	+	Shigella	37.0075	S_RS17215		Gene
gene-S_RS17220	NC_004741.1	3181079	3181900	-	Shigella	27.6967	S_RS17220		Gene
gene-S_RS17225	NC_004741.1	3181991	3182359	-	Shigella	9.87606	S_RS17225		Gene
gene-S_RS17230	NC_004741.1	3182464	3183081	+	Shigella	15.2261	S_RS17230		Gene
gene-S_RS17235	NC_004741.1	3183024	3184025	-	Shigella	4.783	S_RS17235		Gene
gene-S_RS17255	NC_004741.1	3187231	3188244	-	Shigella	11.2065	S_RS17255		Gene
gene-S_RS17260	NC_004741.1	3188482	3188697	+	Shigella	5546.73	S_RS17260		Gene
gene-S_RS17265	NC_004741.1	3188808	3190553	+	Shigella	45.5304	S_RS17265		Gene
gene-S_RS17295	NC_004741.1	3195888	3196511	+	Shigella	30.2104	S_RS17295		Gene
gene-NC_004741.1_ORF.93292	NC_004741.1	3196511	3196633	-	Shigella	36.63	NC_004741.1_ORF.93292	Shigella_5094	MicroProt6K
gene-S_RS17305	NC_004741.1	3198603	3199982	+	Shigella	1.28283	S_RS17305		Gene
gene-S_RS17315	NC_004741.1	3200573	3201556	+	Shigella	63.5515	S_RS17315		Gene
gene-S_RS17325	NC_004741.1	3204822	3205271	+	Shigella	2.07332	S_RS17325		Gene
gene-S_RS17340	NC_004741.1	3207989	3210340	+	Shigella	1.96985	S_RS17340		Gene
gene-S_RS17345	NC_004741.1	3210566	3212584	+	Shigella	1.82868	S_RS17345		Gene
gene-S_RS17350	NC_004741.1	3212629	3213045	-	Shigella	1.41511	S_RS17350		Gene
gene-S_RS17355	NC_004741.1	3213042	3213356	-	Shigella	14.5057	S_RS17355		Gene
gene-S_RS17365	NC_004741.1	3213641	3214777	-	Shigella	5.86327	S_RS17365		Gene
gene-S_RS17370	NC_004741.1	3214862	3215365	+	Shigella	14.0658	S_RS17370		Gene
gene-S_RS17375	NC_004741.1	3215442	3216134	+	Shigella	2.20934	S_RS17375		Gene
gene-S_RS17380	NC_004741.1	3216213	3217211	+	Shigella	11.9256	S_RS17380		Gene
gene-NC_004741.1_ORF.75664	NC_004741.1	3217263	3217349	-	Shigella	3.1164	NC_004741.1_ORF.75664	Shigella_10831	MicroProt6K
gene-S_RS17385	NC_004741.1	3217482	3218447	+	Shigella	3.61569	S_RS17385		Gene
gene-NC_004741.1_ORF.47484	NC_004741.1	3218799	3218870	+	Shigella	11.1862	NC_004741.1_ORF.47484	Shigella_14506	MicroProt6K
gene-S_RS17390	NC_004741.1	3219032	3220276	+	Shigella	10.1905	S_RS17390		Gene
gene-S_RS17395	NC_004741.1	3220281	3220832	-	Shigella	8.08989	S_RS17395		Gene
gene-S_RS17400	NC_004741.1	3220915	3222402	-	Shigella	2.1222	S_RS17400		Gene
gene-S_RS17405	NC_004741.1	3222417	3223829	-	Shigella	2.53959	S_RS17405		Gene
gene-S_RS17410	NC_004741.1	3224314	3225612	+	Shigella	3.40704	S_RS17410		Gene
gene-S_RS28665	NC_004741.1	3225700	3226788	-	Shigella	6.85396	S_RS28665		Gene
gene-S_RS17425	NC_004741.1	3228942	3229639	+	Shigella	3.82722	S_RS17425		Gene
gene-S_RS17430	NC_004741.1	3229747	3230523	+	Shigella	57.1544	S_RS17430		Gene
gene-S_RS28885	NC_004741.1	3230763	3230846	+	Shigella	363.686	S_RS28885		SmallGene
gene-S_RS17435	NC_004741.1	3230868	3231530	+	Shigella	38.3922	S_RS17435		Gene
gene-S_RS17440	NC_004741.1	3231534	3231917	+	Shigella	63.8776	S_RS17440		Gene
gene-S_RS17450	NC_004741.1	3232456	3232761	+	Shigella	10.867	S_RS17450		Gene
gene-S_RS17455	NC_004741.1	3232764	3233168	+	Shigella	19.1384	S_RS17455		Gene
gene-S_RS17460	NC_004741.1	3233158	3233457	+	Shigella	53.8001	S_RS17460		Gene
gene-S_RS17465	NC_004741.1	3233643	3233939	+	Shigella	2.95345	S_RS17465		Gene
gene-S_RS17470	NC_004741.1	3234009	3234995	+	Shigella	7.39261	S_RS17470		Gene
gene-S_RS17475	NC_004741.1	3235288	3235656	+	Shigella	47.0247	S_RS17475		Gene
gene-NC_004741.1_ORF.47545	NC_004741.1	3235719	3235844	+	Shigella	7.65788	NC_004741.1_ORF.47545	Shigella_4490	MicroProt6K
gene-S_RS17480	NC_004741.1	3235863	3236759	-	Shigella	6.90752	S_RS17480		Gene
gene-S_RS17485	NC_004741.1	3236864	3237565	+	Shigella	1.36313	S_RS17485		Gene
gene-S_RS17490	NC_004741.1	3237588	3237752	+	Shigella	20.5399	S_RS17490		SmallGene
gene-NC_004741.1_ORF.75575	NC_004741.1	3237813	3237875	-	Shigella	12.7842	NC_004741.1_ORF.75575	Shigella_17348	MicroProt6K
gene-NC_004741.1_ORF.75574	NC_004741.1	3237891	3237953	-	Shigella	14.1766	NC_004741.1_ORF.75574	Shigella_17348	MicroProt6K
gene-S_RS17500	NC_004741.1	3239303	3240634	-	Shigella	10.5007	S_RS17500		Gene
gene-S_RS17505	NC_004741.1	3240909	3242273	-	Shigella	11.2166	S_RS17505		Gene
gene-S_RS17510	NC_004741.1	3242345	3242734	-	Shigella	21.3466	S_RS17510		Gene
gene-S_RS17515	NC_004741.1	3242748	3245042	-	Shigella	18.4956	S_RS17515		Gene
gene-S_RS17520	NC_004741.1	3245076	3246284	-	Shigella	8.45582	S_RS17520		Gene
gene-S_RS17525	NC_004741.1	3246310	3247641	-	Shigella	22.091	S_RS17525		Gene
gene-S_RS17530	NC_004741.1	3247663	3248652	-	Shigella	21.9173	S_RS17530		Gene
gene-S_RS17535	NC_004741.1	3248751	3249689	-	Shigella	41.6295	S_RS17535		Gene
gene-S_RS28890	NC_004741.1	3250005	3250223	+	Shigella	19.3714	S_RS28890		Gene
gene-NC_004741.1_ORF.57768	NC_004741.1	3252271	3252453	-	Shigella	3.31174	NC_004741.1_ORF.57768	Shigella_1722	MicroProt6K
gene-S_RS17555	NC_004741.1	3253237	3254382	-	Shigella	1.73264	S_RS17555		Gene
gene-S_RS17580	NC_004741.1	3257894	3259465	+	Shigella	4.23572	S_RS17580		Gene
gene-S_RS17585	NC_004741.1	3259517	3260341	-	Shigella	24.6769	S_RS17585		Gene
gene-S_RS17590	NC_004741.1	3260590	3261870	+	Shigella	5.18549	S_RS17590		Gene
gene-S_RS17600	NC_004741.1	3262377	3263156	+	Shigella	1.09391	S_RS17600		Gene
gene-S_RS17605	NC_004741.1	3263146	3263955	+	Shigella	145.694	S_RS17605		Gene
gene-S_RS17610	NC_004741.1	3264042	3264476	+	Shigella	27.8276	S_RS17610		Gene
gene-S_RS26730	NC_004741.1	3264945	3265642	+	Shigella	5.60944	S_RS26730		Gene
gene-S_RS17635	NC_004741.1	3265897	3266700	+	Shigella	1.6266	S_RS17635		Gene
gene-S_RS17640	NC_004741.1	3266690	3267481	+	Shigella	1.68145	S_RS17640		Gene
gene-S_RS17645	NC_004741.1	3267482	3268237	+	Shigella	1.46618	S_RS17645		Gene
gene-S_RS26740	NC_004741.1	3268746	3269443	-	Shigella	1.27955	S_RS26740		Gene
gene-S_RS17660	NC_004741.1	3270079	3270774	+	Shigella	1.22594	S_RS17660		Gene
gene-S_RS17690	NC_004741.1	3274664	3275755	+	Shigella	5.73976	S_RS17690		Gene
gene-S_RS17695	NC_004741.1	3275798	3276658	-	Shigella	13.7444	S_RS17695		Gene
gene-S_RS17700	NC_004741.1	3276723	3278759	+	Shigella	41.2065	S_RS17700		Gene
gene-S_RS17705	NC_004741.1	3278717	3279112	+	Shigella	21.6877	S_RS17705		Gene
gene-S_RS17710	NC_004741.1	3279132	3279722	+	Shigella	114.191	S_RS17710		Gene
gene-S_RS17715	NC_004741.1	3279732	3280307	+	Shigella	63.7669	S_RS17715		Gene
gene-S_RS17720	NC_004741.1	3280421	3281461	-	Shigella	4.80298	S_RS17720		Gene
gene-S_RS17725	NC_004741.1	3281534	3282169	-	Shigella	6.11866	S_RS17725		Gene
gene-S_RS17730	NC_004741.1	3282297	3282815	+	Shigella	1.45965	S_RS17730		Gene
gene-S_RS17735	NC_004741.1	3282795	3283238	-	Shigella	3.23283	S_RS17735		Gene
gene-S_RS17740	NC_004741.1	3283289	3283591	+	Shigella	23.1597	S_RS17740		Gene
gene-S_RS17745	NC_004741.1	3283578	3284081	-	Shigella	33.432	S_RS17745		Gene
gene-S_RS17750	NC_004741.1	3284075	3284599	-	Shigella	101.054	S_RS17750		Gene
gene-S_RS17755	NC_004741.1	3284808	3285803	+	Shigella	31.7372	S_RS17755		Gene
gene-S_RS17760	NC_004741.1	3285812	3286690	+	Shigella	16.4567	S_RS17760		Gene
gene-S_RS17765	NC_004741.1	3286771	3287778	+	Shigella	3.02993	S_RS17765		Gene
gene-S_RS17770	NC_004741.1	3287896	3289140	-	Shigella	4.71414	S_RS17770		Gene
gene-S_RS17780	NC_004741.1	3289294	3291183	-	Shigella	86.6712	S_RS17780		Gene
gene-S_RS26750	NC_004741.1	3291176	3291256	-	Shigella	45.7785	S_RS26750		SmallGene
gene-S_RS17785	NC_004741.1	3291363	3292247	-	Shigella	890.232	S_RS17785		Gene
gene-S_RS17790	NC_004741.1	3292356	3294491	-	Shigella	128.62	S_RS17790		Gene
gene-S_RS17795	NC_004741.1	3294738	3295007	-	Shigella	2900.88	S_RS17795		Gene
gene-S_RS17800	NC_004741.1	3295156	3296100	-	Shigella	42.4453	S_RS17800		Gene
gene-S_RS17805	NC_004741.1	3296100	3296501	-	Shigella	56.455	S_RS17805		Gene
gene-S_RS17810	NC_004741.1	3296665	3299313	-	Shigella	99.226	S_RS17810		Gene
gene-S_RS17815	NC_004741.1	3299338	3300825	-	Shigella	54.727	S_RS17815		Gene
gene-S_RS17820	NC_004741.1	3300853	3301305	-	Shigella	14.9805	S_RS17820		Gene
gene-S_RS17830	NC_004741.1	3301936	3303279	+	Shigella	10.3239	S_RS17830		Gene
gene-S_RS17845	NC_004741.1	3305473	3305805	-	Shigella	356.953	S_RS17845		Gene
gene-S_RS17850	NC_004741.1	3306033	3307370	-	Shigella	53.1324	S_RS17850		Gene
gene-S_RS17855	NC_004741.1	3307363	3308211	-	Shigella	10.6324	S_RS17855		Gene
gene-S_RS17860	NC_004741.1	3308301	3310235	-	Shigella	200.195	S_RS17860		Gene
gene-S_RS17865	NC_004741.1	3310335	3310964	-	Shigella	206.143	S_RS17865		Gene
gene-S_RS17870	NC_004741.1	3311090	3311383	+	Shigella	967.226	S_RS17870		Gene
gene-S_RS17875	NC_004741.1	3311539	3312015	-	Shigella	181.838	S_RS17875		Gene
gene-S_RS17880	NC_004741.1	3312263	3313696	+	Shigella	15.1089	S_RS17880		Gene
gene-NC_004741.1_ORF.30241	NC_004741.1	3313745	3313882	+	Shigella	17.0466	NC_004741.1_ORF.30241	Shigella_3541	MicroProt6K
gene-S_RS17885	NC_004741.1	3313882	3315054	-	Shigella	20.0276	S_RS17885		Gene
gene-S_RS17890	NC_004741.1	3315070	3316035	-	Shigella	15.3295	S_RS17890		Gene
gene-S_RS17895	NC_004741.1	3316162	3316419	-	Shigella	848.091	S_RS17895		Gene
gene-S_RS17900	NC_004741.1	3316440	3316751	-	Shigella	1255.6	S_RS17900		Gene
gene-S_RS17905	NC_004741.1	3317009	3317980	+	Shigella	36.5654	S_RS17905		Gene
gene-S_RS17910	NC_004741.1	3318207	3318485	+	Shigella	24.1802	S_RS17910		Gene
gene-S_RS17915	NC_004741.1	3318533	3319792	-	Shigella	35.644	S_RS17915		Gene
gene-S_RS17920	NC_004741.1	3319847	3320101	-	Shigella	29.0203	S_RS17920		Gene
gene-S_RS17925	NC_004741.1	3320261	3320554	-	Shigella	35.2877	S_RS17925		Gene
gene-S_RS17930	NC_004741.1	3320554	3321189	-	Shigella	41.0502	S_RS17930		Gene
gene-S_RS17935	NC_004741.1	3321208	3321759	-	Shigella	52.122	S_RS17935		Gene
gene-S_RS17940	NC_004741.1	3321764	3322546	-	Shigella	64.2121	S_RS17940		Gene
gene-S_RS17945	NC_004741.1	3322554	3323363	-	Shigella	56.6768	S_RS17945		Gene
gene-S_RS17950	NC_004741.1	3323573	3324538	+	Shigella	15.767	S_RS17950		Gene
gene-S_RS17955	NC_004741.1	3324552	3325538	+	Shigella	25.7408	S_RS17955		Gene
gene-S_RS17960	NC_004741.1	3325559	3326125	+	Shigella	41.8406	S_RS17960		Gene
gene-S_RS17965	NC_004741.1	3326122	3326697	+	Shigella	112.402	S_RS17965		Gene
gene-S_RS17970	NC_004741.1	3326666	3327223	+	Shigella	84.3735	S_RS17970		Gene
gene-S_RS17975	NC_004741.1	3327230	3327955	+	Shigella	23.6374	S_RS17975		Gene
gene-S_RS17980	NC_004741.1	3328003	3329436	+	Shigella	62.0596	S_RS17980		Gene
gene-S_RS17985	NC_004741.1	3329459	3329746	+	Shigella	124.045	S_RS17985		Gene
gene-S_RS17990	NC_004741.1	3329864	3330355	+	Shigella	54.4912	S_RS17990		Gene
gene-S_RS17995	NC_004741.1	3330401	3331255	+	Shigella	54.6544	S_RS17995		Gene
gene-S_RS18000	NC_004741.1	3331252	3331524	+	Shigella	20.8851	S_RS18000		Gene
gene-S_RS18005	NC_004741.1	3331737	3332369	+	Shigella	210.658	S_RS18005		Gene
gene-S_RS18015	NC_004741.1	3333090	3333743	-	Shigella	66.4161	S_RS18015		Gene
gene-S_RS18020	NC_004741.1	3333973	3336309	-	Shigella	21.7323	S_RS18020		Gene
gene-S_RS18025	NC_004741.1	3336405	3337334	-	Shigella	4.12435	S_RS18025		Gene
gene-NC_004741.1_ORF.47933	NC_004741.1	3337353	3337541	+	Shigella	93.4557	NC_004741.1_ORF.47933	Shigella_1549	MicroProt6K
gene-NC_004741.1_ORF.75165	NC_004741.1	3337863	3337922	-	Shigella	12.4931	NC_004741.1_ORF.75165	Shigella_17656	MicroProt6K
gene-S_RS18030	NC_004741.1	3338009	3342469	+	Shigella	13.4657	S_RS18030		Gene
gene-S_RS18035	NC_004741.1	3342482	3343900	+	Shigella	15.8306	S_RS18035		Gene
gene-S_RS18060	NC_004741.1	3346192	3346656	-	Shigella	70.7914	S_RS18060		Gene
gene-S_RS18065	NC_004741.1	3346653	3347528	-	Shigella	3.31353	S_RS18065		Gene
gene-S_RS18070	NC_004741.1	3347525	3348214	-	Shigella	3.23596	S_RS18070		Gene
gene-S_RS18075	NC_004741.1	3348262	3349752	-	Shigella	1.16593	S_RS18075		Gene
gene-S_RS18080	NC_004741.1	3349862	3350755	-	Shigella	3.90688	S_RS18080		Gene
gene-S_RS18085	NC_004741.1	3350877	3351668	-	Shigella	29.6621	S_RS18085		Gene
gene-NC_004741.1_ORF.30365	NC_004741.1	3351863	3351964	+	Shigella	242.904	NC_004741.1_ORF.30365	Shigella_7869	MicroProt6K
gene-S_RS26765	NC_004741.1	3352106	3352803	+	Shigella	2.50197	S_RS26765		Gene
gene-S_RS18100	NC_004741.1	3352824	3354191	+	Shigella	1.0784	S_RS18100		Gene
gene-S_RS18105	NC_004741.1	3354234	3354731	-	Shigella	195.915	S_RS18105		Gene
gene-S_RS18110	NC_004741.1	3354737	3355375	-	Shigella	245.657	S_RS18110		Gene
gene-S_RS18115	NC_004741.1	3355770	3356162	-	Shigella	381.915	S_RS18115		Gene
gene-S_RS18120	NC_004741.1	3356178	3356606	-	Shigella	1370.15	S_RS18120		Gene
gene-S_RS18125	NC_004741.1	3356825	3357952	-	Shigella	14.9165	S_RS18125		Gene
gene-S_RS18130	NC_004741.1	3358146	3358544	+	Shigella	350.97	S_RS18130		Gene
gene-S_RS18140	NC_004741.1	3360135	3361202	+	Shigella	43.9036	S_RS18140		Gene
gene-S_RS18145	NC_004741.1	3361264	3362202	-	Shigella	77.6371	S_RS18145		Gene
gene-S_RS18150	NC_004741.1	3362637	3363107	+	Shigella	144.232	S_RS18150		Gene
gene-NC_004741.1_ORF.30399	NC_004741.1	3363140	3363226	+	Shigella	24.2896	NC_004741.1_ORF.30399	Shigella_10712	MicroProt6K
gene-NC_004741.1_ORF.92631	NC_004741.1	3363347	3363436	-	Shigella	6.82248	NC_004741.1_ORF.92631	Shigella_10167	MicroProt6K
gene-S_RS18155	NC_004741.1	3363472	3363735	+	Shigella	278.014	S_RS18155		Gene
gene-S_RS18160	NC_004741.1	3363791	3364063	-	Shigella	29.0639	S_RS18160		Gene
gene-S_RS18165	NC_004741.1	3364155	3366122	-	Shigella	4.86644	S_RS18165		Gene
gene-S_RS18170	NC_004741.1	3366128	3367060	-	Shigella	20.3589	S_RS18170		Gene
gene-S_RS18175	NC_004741.1	3367068	3367271	-	Shigella	20.3267	S_RS18175		SmallGene
gene-S_RS18180	NC_004741.1	3367454	3368383	+	Shigella	13.119	S_RS18180		Gene
gene-S_RS18185	NC_004741.1	3368511	3369956	-	Shigella	27.9046	S_RS18185		Gene
gene-NC_004741.1_ORF.57323	NC_004741.1	3369979	3370068	-	Shigella	7.5313	NC_004741.1_ORF.57323	Shigella_10198	MicroProt6K
gene-S_RS18190	NC_004741.1	3370112	3373912	-	Shigella	18.5816	S_RS18190		Gene
gene-S_RS18195	NC_004741.1	3373980	3375449	-	Shigella	22.697	S_RS18195		Gene
gene-S_RS18200	NC_004741.1	3375439	3376032	-	Shigella	27.7759	S_RS18200		Gene
gene-S_RS18205	NC_004741.1	3376041	3376529	-	Shigella	30.0056	S_RS18205		Gene
gene-S_RS18215	NC_004741.1	3377698	3378741	-	Shigella	108.326	S_RS18215		Gene
gene-S_RS28480	NC_004741.1	3378698	3378901	+	Shigella	95.1446	S_RS28480		SmallGene
gene-S_RS18225	NC_004741.1	3379046	3380986	-	Shigella	26.3962	S_RS18225		Gene
gene-S_RS18230	NC_004741.1	3381138	3382112	+	Shigella	26.8592	S_RS18230		Gene
gene-NC_004741.1_ORF.57265	NC_004741.1	3382804	3382929	-	Shigella	215.18	NC_004741.1_ORF.57265	Shigella_5023	MicroProt6K
gene-S_RS18250	NC_004741.1	3383090	3383560	+	Shigella	225.584	S_RS18250		Gene
gene-S_RS18255	NC_004741.1	3383571	3384920	+	Shigella	279.763	S_RS18255		Gene
gene-S_RS18260	NC_004741.1	3385029	3385271	+	Shigella	5.31621	S_RS18260		Gene
gene-S_RS18265	NC_004741.1	3385261	3386712	+	Shigella	12.5436	S_RS18265		Gene
gene-S_RS18270	NC_004741.1	3386724	3387605	+	Shigella	31.9335	S_RS18270		Gene
gene-NC_004741.1_ORF.57243	NC_004741.1	3387589	3387714	-	Shigella	58.0353	NC_004741.1_ORF.57243	Shigella_4992	MicroProt6K
gene-S_RS18275	NC_004741.1	3387934	3388899	+	Shigella	202.082	S_RS18275		Gene
gene-S_RS18280	NC_004741.1	3388925	3389221	+	Shigella	93.9198	S_RS18280		Gene
gene-S_RS18285	NC_004741.1	3389307	3390191	+	Shigella	2.89238	S_RS18285		Gene
gene-S_RS18290	NC_004741.1	3390275	3390475	+	Shigella	78.434	S_RS18290		SmallGene
gene-S_RS18295	NC_004741.1	3390469	3391166	-	Shigella	1.82792	S_RS18295		Gene
gene-S_RS18305	NC_004741.1	3391402	3392427	+	Shigella	5.39394	S_RS18305		Gene
gene-S_RS26790	NC_004741.1	3393056	3393753	-	Shigella	2.422	S_RS26790		Gene
gene-S_RS18335	NC_004741.1	3395562	3396320	+	Shigella	7.30192	S_RS18335		Gene
gene-NC_004741.1_ORF.57176	NC_004741.1	3401800	3401940	-	Shigella	29.3523	NC_004741.1_ORF.57176	Shigella_3738	MicroProt6K
gene-S_RS18375	NC_004741.1	3402201	3402755	+	Shigella	33.6358	S_RS18375		Gene
gene-S_RS18380	NC_004741.1	3402731	3402988	-	Shigella	9.67427	S_RS18380		Gene
gene-S_RS18385	NC_004741.1	3402985	3403803	-	Shigella	31.0599	S_RS18385		Gene
gene-S_RS18390	NC_004741.1	3403808	3404380	-	Shigella	46.9274	S_RS18390		Gene
gene-S_RS18395	NC_004741.1	3404385	3404927	-	Shigella	35.9359	S_RS18395		Gene
gene-S_RS18400	NC_004741.1	3404956	3405429	-	Shigella	111.758	S_RS18400		Gene
gene-S_RS18405	NC_004741.1	3405401	3406525	-	Shigella	8.76112	S_RS18405		Gene
gene-S_RS18410	NC_004741.1	3406690	3407199	+	Shigella	174.653	S_RS18410		Gene
gene-S_RS18415	NC_004741.1	3407214	3408161	+	Shigella	62.9618	S_RS18415		Gene
gene-S_RS18420	NC_004741.1	3408207	3409496	+	Shigella	53.2425	S_RS18420		Gene
gene-S_RS18425	NC_004741.1	3409518	3410894	+	Shigella	56.1851	S_RS18425		Gene
gene-S_RS18430	NC_004741.1	3411075	3411749	+	Shigella	3.27243	S_RS18430		Gene
gene-S_RS18440	NC_004741.1	3412093	3413694	+	Shigella	27.2132	S_RS18440		Gene
gene-S_RS18445	NC_004741.1	3413860	3415209	-	Shigella	18.9848	S_RS18445		Gene
gene-S_RS18450	NC_004741.1	3415734	3417383	+	Shigella	184.275	S_RS18450		Gene
gene-NC_004741.1_ORF.30611	NC_004741.1	3417677	3417772	+	Shigella	5.15008	NC_004741.1_ORF.30611	Shigella_8915	MicroProt6K
gene-S_RS18455	NC_004741.1	3417846	3418088	+	Shigella	3.21598	S_RS18455		Gene
gene-S_RS18460	NC_004741.1	3418202	3418840	+	Shigella	1.12314	S_RS18460		Gene
gene-S_RS18475	NC_004741.1	3421717	3421995	-	Shigella	3.7728	S_RS18475		Gene
gene-S_RS18485	NC_004741.1	3422265	3422675	+	Shigella	6.36394	S_RS18485		Gene
gene-S_RS18490	NC_004741.1	3422719	3424194	-	Shigella	2.0422	S_RS18490		Gene
gene-S_RS18495	NC_004741.1	3424565	3425455	-	Shigella	2.47016	S_RS18495		Gene
gene-S_RS18500	NC_004741.1	3425470	3427014	-	Shigella	1.10453	S_RS18500		Gene
gene-S_RS18505	NC_004741.1	3427168	3428358	-	Shigella	1.45962	S_RS18505		Gene
gene-S_RS18515	NC_004741.1	3428723	3429838	+	Shigella	1.22902	S_RS18515		Gene
gene-S_RS18520	NC_004741.1	3429910	3431250	+	Shigella	1.86722	S_RS18520		Gene
gene-S_RS18525	NC_004741.1	3431402	3432322	+	Shigella	2.21653	S_RS18525		Gene
gene-S_RS18535	NC_004741.1	3434354	3434851	+	Shigella	13.4347	S_RS18535		Gene
gene-S_RS18540	NC_004741.1	3434864	3435736	+	Shigella	16.04	S_RS18540		Gene
gene-S_RS18545	NC_004741.1	3435891	3438314	-	Shigella	62.653	S_RS18545		Gene
gene-S_RS18550	NC_004741.1	3438485	3438853	+	Shigella	53.0325	S_RS18550		Gene
gene-S_RS18555	NC_004741.1	3438963	3439571	+	Shigella	88.8698	S_RS18555		Gene
gene-S_RS18560	NC_004741.1	3439644	3440969	+	Shigella	10.7948	S_RS18560		Gene
gene-S_RS18565	NC_004741.1	3441085	3441294	+	Shigella	40.3273	S_RS18565		SmallGene
gene-S_RS18570	NC_004741.1	3441336	3441851	-	Shigella	21.5894	S_RS18570		Gene
gene-S_RS18585	NC_004741.1	3443517	3444554	+	Shigella	12.5991	S_RS18585		Gene
gene-S_RS18590	NC_004741.1	3444688	3444930	+	Shigella	5.15213	S_RS18590		Gene
gene-S_RS18595	NC_004741.1	3445096	3446079	-	Shigella	16.2323	S_RS18595		Gene
gene-S_RS18600	NC_004741.1	3446162	3447577	+	Shigella	33.874	S_RS18600		Gene
gene-S_RS18605	NC_004741.1	3447630	3448709	+	Shigella	20.9252	S_RS18605		Gene
gene-S_RS18610	NC_004741.1	3448962	3450155	+	Shigella	21.5854	S_RS18610		Gene
gene-NC_004741.1_ORF.30733	NC_004741.1	3451001	3451075	+	Shigella	7.33638	NC_004741.1_ORF.30733	Shigella_13093	MicroProt6K
gene-S_RS18620	NC_004741.1	3451264	3451977	+	Shigella	34.9575	S_RS18620		Gene
gene-S_RS18625	NC_004741.1	3452088	3452504	+	Shigella	50.1216	S_RS18625		Gene
gene-S_RS18630	NC_004741.1	3452508	3452864	+	Shigella	38.375	S_RS18630		Gene
gene-S_RS18635	NC_004741.1	3452899	3455721	-	Shigella	35.1429	S_RS18635		Gene
gene-S_RS18640	NC_004741.1	3455975	3456511	+	Shigella	96.3601	S_RS18640		Gene
gene-S_RS26830	NC_004741.1	3456619	3457316	-	Shigella	3.27884	S_RS26830		Gene
gene-S_RS18655	NC_004741.1	3457386	3457667	-	Shigella	21.4628	S_RS18655		Gene
gene-NC_004741.1_ORF.48371	NC_004741.1	3457842	3457928	+	Shigella	5.86617	NC_004741.1_ORF.48371	Shigella_10683	MicroProt6K
gene-S_RS18670	NC_004741.1	3459676	3459999	-	Shigella	103.937	S_RS18670		Gene
gene-S_RS18675	NC_004741.1	3460085	3460549	+	Shigella	13.342	S_RS18675		Gene
gene-S_RS18680	NC_004741.1	3461255	3462604	+	Shigella	11.229	S_RS18680		Gene
gene-S_RS18685	NC_004741.1	3462755	3464404	+	Shigella	37.8611	S_RS18685		Gene
gene-S_RS18690	NC_004741.1	3464558	3465850	-	Shigella	16.0042	S_RS18690		Gene
gene-S_RS18695	NC_004741.1	3466028	3467677	-	Shigella	1.11641	S_RS18695		Gene
gene-S_RS18700	NC_004741.1	3467674	3467988	-	Shigella	2.91126	S_RS18700		Gene
gene-S_RS18715	NC_004741.1	3470539	3471975	+	Shigella	104.881	S_RS18715		Gene
gene-S_RS18720	NC_004741.1	3472020	3472586	+	Shigella	79.7995	S_RS18720		Gene
gene-S_RS18725	NC_004741.1	3472583	3473254	+	Shigella	7.17926	S_RS18725		Gene
gene-S_RS18730	NC_004741.1	3473251	3474207	+	Shigella	9.57419	S_RS18730		Gene
gene-S_RS18735	NC_004741.1	3474227	3475945	+	Shigella	9.22219	S_RS18735		Gene
gene-S_RS18740	NC_004741.1	3475938	3476321	+	Shigella	14.2043	S_RS18740		Gene
gene-S_RS18745	NC_004741.1	3476318	3476914	+	Shigella	19.4883	S_RS18745		Gene
gene-NC_004741.1_ORF.92225	NC_004741.1	3476918	3476971	-	Shigella	85.5025	NC_004741.1_ORF.92225	Shigella_20743	MicroProt6K
gene-S_RS18750	NC_004741.1	3477256	3478569	+	Shigella	37.4138	S_RS18750		Gene
gene-S_RS18755	NC_004741.1	3478647	3479336	-	Shigella	22.3628	S_RS18755		Gene
gene-S_RS18775	NC_004741.1	3481775	3483241	-	Shigella	2.24499	S_RS18775		Gene
gene-S_RS18780	NC_004741.1	3483238	3485280	-	Shigella	1.24123	S_RS18780		Gene
gene-S_RS18785	NC_004741.1	3485280	3486311	-	Shigella	1.45269	S_RS18785		Gene
gene-S_RS26865	NC_004741.1	3486478	3487175	+	Shigella	3.62158	S_RS26865		Gene
gene-S_RS18810	NC_004741.1	3487448	3488464	-	Shigella	2.1798	S_RS18810		Gene
gene-S_RS18820	NC_004741.1	3489410	3489853	-	Shigella	2.89159	S_RS18820		Gene
gene-S_RS18825	NC_004741.1	3490011	3490346	-	Shigella	55.7728	S_RS18825		Gene
gene-S_RS18830	NC_004741.1	3490749	3492977	+	Shigella	5.2554	S_RS18830		Gene
gene-S_RS18835	NC_004741.1	3492974	3493852	+	Shigella	1.40617	S_RS18835		Gene
gene-NC_004741.1_ORF.92154	NC_004741.1	3493985	3494038	-	Shigella	7.38363	NC_004741.1_ORF.92154	Shigella_20578	MicroProt6K
gene-S_RS18840	NC_004741.1	3494116	3495618	+	Shigella	148.445	S_RS18840		Gene
gene-S_RS18845	NC_004741.1	3495730	3495819	+	Shigella	82.2241	S_RS18845		SmallGene
gene-S_RS18850	NC_004741.1	3495795	3496895	-	Shigella	11.1032	S_RS18850		Gene
gene-S_RS18855	NC_004741.1	3496896	3497564	-	Shigella	9.13054	S_RS18855		Gene
gene-S_RS18860	NC_004741.1	3497561	3499204	-	Shigella	6.49975	S_RS18860		Gene
gene-S_RS18865	NC_004741.1	3499308	3500645	-	Shigella	97.6348	S_RS18865		Gene
gene-S_RS18870	NC_004741.1	3500782	3501543	-	Shigella	476.147	S_RS18870		Gene
gene-S_RS18875	NC_004741.1	3501868	3504135	-	Shigella	20.8254	S_RS18875		Gene
gene-S_RS18880	NC_004741.1	3504334	3505242	-	Shigella	7.66728	S_RS18880		Gene
gene-S_RS18890	NC_004741.1	3505525	3506880	+	Shigella	1.89361	S_RS18890		Gene
gene-S_RS18895	NC_004741.1	3506983	3508404	+	Shigella	9.47722	S_RS18895		Gene
gene-S_RS18900	NC_004741.1	3508543	3509172	-	Shigella	23.1509	S_RS18900		Gene
gene-S_RS18905	NC_004741.1	3509295	3510941	-	Shigella	116.816	S_RS18905		Gene
gene-S_RS18910	NC_004741.1	3511019	3512359	-	Shigella	196.147	S_RS18910		Gene
gene-NC_004741.1_ORF.30982	NC_004741.1	3512528	3512629	+	Shigella	337.423	NC_004741.1_ORF.30982	Shigella_7954	MicroProt6K
gene-NC_004741.1_ORF.74493	NC_004741.1	3512583	3512672	-	Shigella	37.0363	NC_004741.1_ORF.74493	Shigella_10121	MicroProt6K
gene-S_RS18920	NC_004741.1	3512930	3513649	-	Shigella	42.862	S_RS18920		Gene
gene-S_RS18925	NC_004741.1	3513646	3515277	-	Shigella	27.402	S_RS18925		Gene
gene-S_RS18935	NC_004741.1	3515692	3516920	+	Shigella	5.2297	S_RS18935		Gene
gene-S_RS18945	NC_004741.1	3517246	3518118	-	Shigella	10.2397	S_RS18945		Gene
gene-S_RS18950	NC_004741.1	3518466	3519413	+	Shigella	4.89563	S_RS18950		Gene
gene-S_RS18970	NC_004741.1	3521266	3522063	+	Shigella	1.74875	S_RS18970		Gene
gene-S_RS18980	NC_004741.1	3522914	3524143	+	Shigella	1.26422	S_RS18980		Gene
gene-S_RS18990	NC_004741.1	3524525	3525214	+	Shigella	28.2453	S_RS18990		Gene
gene-S_RS18995	NC_004741.1	3525305	3526936	-	Shigella	13.6961	S_RS18995		Gene
gene-S_RS19000	NC_004741.1	3527156	3530839	-	Shigella	1.78578	S_RS19000		Gene
gene-S_RS19005	NC_004741.1	3531039	3531863	+	Shigella	9.7915	S_RS19005		Gene
gene-NC_004741.1_ORF.48672	NC_004741.1	3531960	3532025	+	Shigella	1.69152	NC_004741.1_ORF.48672	Shigella_16325	MicroProt6K
gene-NC_004741.1_ORF.74395	NC_004741.1	3536049	3536177	-	Shigella	3.33809	NC_004741.1_ORF.74395	Shigella_4264	MicroProt6K
gene-S_RS19035	NC_004741.1	3539458	3540387	-	Shigella	14.4138	S_RS19035		Gene
gene-NC_004741.1_ORF.48720	NC_004741.1	3546258	3546368	+	Shigella	2.87363	NC_004741.1_ORF.48720	Shigella_6674	MicroProt6K
gene-S_RS19070	NC_004741.1	3546727	3548316	+	Shigella	11.1641	S_RS19070		Gene
gene-S_RS19075	NC_004741.1	3548328	3549617	+	Shigella	13.0865	S_RS19075		Gene
gene-S_RS19080	NC_004741.1	3549614	3550939	-	Shigella	6.03186	S_RS19080		Gene
gene-S_RS19085	NC_004741.1	3550936	3552312	-	Shigella	4.03059	S_RS19085		Gene
gene-S_RS19090	NC_004741.1	3552550	3552975	+	Shigella	2.17141	S_RS19090		Gene
gene-S_RS19095	NC_004741.1	3552977	3553672	-	Shigella	21.769	S_RS19095		Gene
gene-S_RS19100	NC_004741.1	3553685	3553957	-	Shigella	2486	S_RS19100		Gene
gene-S_RS19105	NC_004741.1	3554144	3554734	-	Shigella	77.6383	S_RS19105		Gene
gene-S_RS19110	NC_004741.1	3554777	3555448	-	Shigella	9.49324	S_RS19110		Gene
gene-S_RS19115	NC_004741.1	3555605	3556669	-	Shigella	24.0952	S_RS19115		Gene
gene-S_RS19120	NC_004741.1	3556709	3557482	-	Shigella	5.93438	S_RS19120		Gene
gene-S_RS19125	NC_004741.1	3557577	3558053	+	Shigella	21.432	S_RS19125		Gene
gene-S_RS19130	NC_004741.1	3558287	3560182	+	Shigella	51.4924	S_RS19130		Gene
gene-S_RS19150	NC_004741.1	3561751	3562521	+	Shigella	1.19977	S_RS19150		Gene
gene-S_RS19155	NC_004741.1	3562518	3563651	+	Shigella	1.42047	S_RS19155		Gene
gene-NC_004741.1_ORF.31166	NC_004741.1	3563696	3563803	+	Shigella	1.32905	NC_004741.1_ORF.31166	Shigella_7031	MicroProt6K
gene-S_RS19160	NC_004741.1	3563893	3568116	-	Shigella	161.984	S_RS19160		Gene
gene-S_RS19165	NC_004741.1	3568193	3572221	-	Shigella	142.146	S_RS19165		Gene
gene-S_RS19170	NC_004741.1	3572541	3572906	-	Shigella	983.173	S_RS19170		Gene
gene-S_RS19175	NC_004741.1	3572973	3573470	-	Shigella	2710.26	S_RS19175		Gene
gene-NC_004741.1_ORF.48814	NC_004741.1	3573714	3573845	+	Shigella	1623.08	NC_004741.1_ORF.48814	Shigella_4408	MicroProt6K
gene-S_RS19180	NC_004741.1	3573883	3574587	-	Shigella	1054.17	S_RS19180		Gene
gene-S_RS19185	NC_004741.1	3574591	3575019	-	Shigella	1028.76	S_RS19185		Gene
gene-S_RS19190	NC_004741.1	3575178	3575723	-	Shigella	168.79	S_RS19190		Gene
gene-S_RS19195	NC_004741.1	3575725	3576108	-	Shigella	163.536	S_RS19195		Gene
gene-NC_004741.1_ORF.56540	NC_004741.1	3576199	3576324	-	Shigella	46.8333	NC_004741.1_ORF.56540	Shigella_4946	MicroProt6K
gene-S_RS19200	NC_004741.1	3576338	3577522	-	Shigella	859.295	S_RS19200		Gene
gene-S_RS19230	NC_004741.1	3578440	3579390	+	Shigella	27.7969	S_RS19230		Gene
gene-S_RS19235	NC_004741.1	3579419	3580384	-	Shigella	7.36345	S_RS19235		Gene
gene-S_RS19240	NC_004741.1	3580381	3581409	-	Shigella	54.5028	S_RS19240		Gene
gene-NC_004741.1_ORF.91856	NC_004741.1	3586853	3586912	-	Shigella	3.18973	NC_004741.1_ORF.91856	Shigella_17560	MicroProt6K
gene-S_RS19265	NC_004741.1	3586922	3587779	-	Shigella	30.7634	S_RS19265		Gene
gene-S_RS19270	NC_004741.1	3587724	3589568	-	Shigella	4.84943	S_RS19270		Gene
gene-S_RS19275	NC_004741.1	3589937	3591037	+	Shigella	57.7975	S_RS19275		Gene
gene-S_RS19280	NC_004741.1	3591077	3591436	-	Shigella	285.104	S_RS19280		Gene
gene-S_RS19285	NC_004741.1	3591436	3592086	-	Shigella	56.4082	S_RS19285		Gene
gene-S_RS19290	NC_004741.1	3592407	3593807	+	Shigella	14.7534	S_RS19290		Gene
gene-S_RS19295	NC_004741.1	3593790	3594707	-	Shigella	31.5846	S_RS19295		Gene
gene-S_RS19330	NC_004741.1	3600239	3601612	-	Shigella	5.86177	S_RS19330		Gene
gene-S_RS19335	NC_004741.1	3601673	3602449	-	Shigella	3.38678	S_RS19335		Gene
gene-S_RS19340	NC_004741.1	3602457	3603461	-	Shigella	4.6021	S_RS19340		Gene
gene-S_RS19345	NC_004741.1	3603615	3604766	+	Shigella	13.962	S_RS19345		Gene
gene-S_RS19350	NC_004741.1	3605118	3607769	+	Shigella	37.2015	S_RS19350		Gene
gene-S_RS19355	NC_004741.1	3607952	3609685	+	Shigella	71.8241	S_RS19355		Gene
gene-S_RS19360	NC_004741.1	3609834	3610685	+	Shigella	5.67188	S_RS19360		Gene
gene-S_RS19380	NC_004741.1	3614207	3614527	-	Shigella	2.16126	S_RS19380		Gene
gene-NC_004741.1_ORF.74062	NC_004741.1	3620193	3620348	-	Shigella	10.0701	NC_004741.1_ORF.74062	Shigella_2518	MicroProt6K
gene-S_RS19425	NC_004741.1	3622125	3624305	-	Shigella	65.8457	S_RS19425		Gene
gene-NC_004741.1_ORF.74053	NC_004741.1	3624402	3624515	-	Shigella	3.07781	NC_004741.1_ORF.74053	Shigella_6210	MicroProt6K
gene-NC_004741.1_ORF.56328	NC_004741.1	3624460	3624576	-	Shigella	6.7475	NC_004741.1_ORF.56328	Shigella_5865	MicroProt6K
gene-S_RS19430	NC_004741.1	3624634	3625524	-	Shigella	5.50416	S_RS19430		Gene
gene-S_RS28185	NC_004741.1	3625564	3625734	+	Shigella	5.08305	S_RS28185		SmallGene
gene-S_RS19440	NC_004741.1	3625873	3628305	-	Shigella	10.3342	S_RS19440		Gene
gene-S_RS19445	NC_004741.1	3628308	3629468	-	Shigella	4.44392	S_RS19445		Gene
gene-S_RS19450	NC_004741.1	3629745	3630062	+	Shigella	181.93	S_RS19450		Gene
gene-NC_004741.1_ORF.56317	NC_004741.1	3630040	3630219	-	Shigella	15.1069	NC_004741.1_ORF.56317	Shigella_1789	MicroProt6K
gene-S_RS19455	NC_004741.1	3630246	3630854	+	Shigella	3.94133	S_RS19455		Gene
gene-S_RS19460	NC_004741.1	3630915	3631127	-	Shigella	511.817	S_RS19460		Gene
gene-S_RS19465	NC_004741.1	3631330	3633528	+	Shigella	6.47302	S_RS19465		Gene
gene-S_RS19470	NC_004741.1	3633684	3634709	+	Shigella	17.3476	S_RS19470		Gene
gene-S_RS19475	NC_004741.1	3634801	3635760	+	Shigella	39.0908	S_RS19475		Gene
gene-S_RS19480	NC_004741.1	3635853	3636383	+	Shigella	220.608	S_RS19480		Gene
gene-S_RS19485	NC_004741.1	3636393	3637724	+	Shigella	187.205	S_RS19485		Gene
gene-S_RS19490	NC_004741.1	3637791	3638717	+	Shigella	16.0089	S_RS19490		Gene
gene-S_RS19495	NC_004741.1	3638810	3639295	+	Shigella	92.4267	S_RS19495		Gene
gene-S_RS19500	NC_004741.1	3639380	3639625	-	Shigella	6505.23	S_RS19500		Gene
gene-S_RS19510	NC_004741.1	3640919	3642427	+	Shigella	10.9284	S_RS19510		Gene
gene-S_RS19515	NC_004741.1	3642657	3643667	+	Shigella	21.0361	S_RS19515		Gene
gene-S_RS19520	NC_004741.1	3643764	3644510	+	Shigella	26.6558	S_RS19520		Gene
gene-S_RS19525	NC_004741.1	3644515	3644943	-	Shigella	378.697	S_RS19525		Gene
gene-S_RS19530	NC_004741.1	3644970	3645269	-	Shigella	127.058	S_RS19530		Gene
gene-S_RS19540	NC_004741.1	3646022	3646621	+	Shigella	34.8478	S_RS19540		Gene
gene-S_RS19545	NC_004741.1	3646729	3647496	+	Shigella	474.098	S_RS19545		Gene
gene-S_RS19550	NC_004741.1	3647551	3648306	-	Shigella	7.5313	S_RS19550		Gene
gene-S_RS19555	NC_004741.1	3648413	3649402	-	Shigella	1.44988	S_RS19555		Gene
gene-NC_004741.1_ORF.13963	NC_004741.1	3649573	3649722	+	Shigella	10.4729	NC_004741.1_ORF.13963	Shigella_3107	MicroProt6K
gene-S_RS19560	NC_004741.1	3649722	3650684	-	Shigella	207.622	S_RS19560		Gene
gene-NC_004741.1_ORF.56234	NC_004741.1	3650680	3650784	-	Shigella	1.89865	NC_004741.1_ORF.56234	Shigella_7400	MicroProt6K
gene-S_RS19565	NC_004741.1	3650865	3651767	-	Shigella	22.3952	S_RS19565		Gene
gene-S_RS19570	NC_004741.1	3651915	3652415	-	Shigella	65.0202	S_RS19570		Gene
gene-S_RS19575	NC_004741.1	3652565	3653263	+	Shigella	81.6256	S_RS19575		Gene
gene-S_RS19580	NC_004741.1	3653260	3654633	+	Shigella	32.9071	S_RS19580		Gene
gene-S_RS19585	NC_004741.1	3654739	3655413	-	Shigella	15.7951	S_RS19585		Gene
gene-S_RS19600	NC_004741.1	3656898	3657881	-	Shigella	1.75857	S_RS19600		Gene
gene-S_RS19610	NC_004741.1	3658141	3658761	-	Shigella	17.1685	S_RS19610		Gene
gene-S_RS19620	NC_004741.1	3660077	3660925	-	Shigella	7.35441	S_RS19620		Gene
gene-S_RS19645	NC_004741.1	3665153	3665914	+	Shigella	1.33952	S_RS19645		Gene
gene-S_RS19650	NC_004741.1	3665924	3666238	+	Shigella	13.2652	S_RS19650		Gene
gene-S_RS19655	NC_004741.1	3666539	3666985	+	Shigella	1.39149	S_RS19655		Gene
gene-S_RS19665	NC_004741.1	3668437	3669507	+	Shigella	2.18158	S_RS19665		Gene
gene-S_RS26935	NC_004741.1	3670191	3670888	+	Shigella	2.75331	S_RS26935		Gene
gene-S_RS19685	NC_004741.1	3670960	3671793	-	Shigella	33.2359	S_RS19685		Gene
gene-S_RS19695	NC_004741.1	3671987	3675037	+	Shigella	55.2426	S_RS19695		Gene
gene-S_RS19700	NC_004741.1	3675050	3675952	+	Shigella	50.0448	S_RS19700		Gene
gene-S_RS19705	NC_004741.1	3675949	3676584	+	Shigella	44.7615	S_RS19705		Gene
gene-S_RS19710	NC_004741.1	3676581	3677510	+	Shigella	47.4858	S_RS19710		Gene
gene-NC_004741.1_ORF.56121	NC_004741.1	3677608	3677784	-	Shigella	5.45137	NC_004741.1_ORF.56121	Shigella_1907	MicroProt6K
gene-S_RS19720	NC_004741.1	3677840	3678082	-	Shigella	15.0954	S_RS19720		Gene
gene-NC_004741.1_ORF.49185	NC_004741.1	3678105	3678230	+	Shigella	1.0759	NC_004741.1_ORF.49185	Shigella_4961	MicroProt6K
gene-S_RS26950	NC_004741.1	3680897	3681594	+	Shigella	4.16995	S_RS26950		Gene
gene-S_RS19760	NC_004741.1	3682136	3683077	-	Shigella	11.4705	S_RS19760		Gene
gene-S_RS19765	NC_004741.1	3683122	3683559	-	Shigella	27.4732	S_RS19765		Gene
gene-S_RS19770	NC_004741.1	3683556	3684428	-	Shigella	21.073	S_RS19770		Gene
gene-S_RS19775	NC_004741.1	3684422	3685021	-	Shigella	13.6893	S_RS19775		Gene
gene-S_RS19780	NC_004741.1	3685120	3685905	-	Shigella	18.2618	S_RS19780		Gene
gene-S_RS19785	NC_004741.1	3685939	3686835	-	Shigella	1.44907	S_RS19785		Gene
gene-S_RS19790	NC_004741.1	3687003	3687899	+	Shigella	4.16941	S_RS19790		Gene
gene-S_RS19795	NC_004741.1	3687923	3688801	+	Shigella	1.09772	S_RS19795		Gene
gene-S_RS19800	NC_004741.1	3688818	3690059	+	Shigella	2.77368	S_RS19800		Gene
gene-S_RS19820	NC_004741.1	3694797	3696200	+	Shigella	4.23139	S_RS19820		Gene
gene-S_RS19830	NC_004741.1	3696613	3697310	-	Shigella	1.53089	S_RS19830		Gene
gene-S_RS19840	NC_004741.1	3698499	3699479	-	Shigella	6.12909	S_RS19840		Gene
gene-S_RS19845	NC_004741.1	3699487	3700197	-	Shigella	4.12736	S_RS19845		Gene
gene-S_RS19850	NC_004741.1	3700414	3702237	-	Shigella	140.434	S_RS19850		Gene
gene-S_RS19860	NC_004741.1	3702610	3704019	+	Shigella	112.076	S_RS19860		Gene
gene-S_RS19865	NC_004741.1	3704192	3705241	+	Shigella	8.30848	S_RS19865		Gene
gene-S_RS19870	NC_004741.1	3705253	3706662	+	Shigella	8.1553	S_RS19870		Gene
gene-NC_004741.1_ORF.31702	NC_004741.1	3706691	3706786	+	Shigella	2.90731	NC_004741.1_ORF.31702	Shigella_8598	MicroProt6K
gene-S_RS19875	NC_004741.1	3706774	3706884	+	Shigella	91.2377	S_RS19875		SmallGene
gene-S_RS19880	NC_004741.1	3707113	3708486	-	Shigella	54.0791	S_RS19880		Gene
gene-S_RS19885	NC_004741.1	3708675	3709184	-	Shigella	20.6238	S_RS19885		Gene
gene-S_RS19890	NC_004741.1	3709766	3710398	+	Shigella	60.6452	S_RS19890		Gene
gene-S_RS19895	NC_004741.1	3710780	3713566	-	Shigella	20.8414	S_RS19895		Gene
gene-S_RS19905	NC_004741.1	3713930	3714862	+	Shigella	45.128	S_RS19905		Gene
gene-S_RS19910	NC_004741.1	3714903	3716333	-	Shigella	19.3256	S_RS19910		Gene
gene-S_RS19915	NC_004741.1	3716488	3717114	-	Shigella	126.432	S_RS19915		Gene
gene-S_RS19920	NC_004741.1	3717131	3718117	-	Shigella	57.5573	S_RS19920		Gene
gene-S_RS19925	NC_004741.1	3718194	3718463	-	Shigella	249.833	S_RS19925		Gene
gene-S_RS19930	NC_004741.1	3718533	3719117	+	Shigella	5.30258	S_RS19930		Gene
gene-S_RS19935	NC_004741.1	3719099	3719626	+	Shigella	3.60959	S_RS19935		Gene
gene-NC_004741.1_ORF.31773	NC_004741.1	3725006	3725134	+	Shigella	1.85449	NC_004741.1_ORF.31773	Shigella_4730	MicroProt6K
gene-S_RS19965	NC_004741.1	3725208	3725753	-	Shigella	24.4487	S_RS19965		Gene
gene-S_RS19970	NC_004741.1	3725765	3727216	-	Shigella	12.313	S_RS19970		Gene
gene-S_RS19975	NC_004741.1	3727255	3727869	-	Shigella	19.0087	S_RS19975		Gene
gene-S_RS19980	NC_004741.1	3727869	3729200	-	Shigella	56.7542	S_RS19980		Gene
gene-S_RS19990	NC_004741.1	3731589	3732752	+	Shigella	1.69215	S_RS19990		Gene
gene-NC_004741.1_ORF.49398	NC_004741.1	3732771	3732890	+	Shigella	1.19615	NC_004741.1_ORF.49398	Shigella_5587	MicroProt6K
gene-S_RS19995	NC_004741.1	3732944	3733645	-	Shigella	52.1398	S_RS19995		Gene
gene-S_RS20000	NC_004741.1	3733691	3735184	-	Shigella	44.1523	S_RS20000		Gene
gene-S_RS20005	NC_004741.1	3735351	3735839	+	Shigella	18.6068	S_RS20005		Gene
gene-S_RS20010	NC_004741.1	3735836	3736618	-	Shigella	25.4201	S_RS20010		Gene
gene-S_RS20015	NC_004741.1	3736660	3737436	-	Shigella	72.4873	S_RS20015		Gene
gene-S_RS20020	NC_004741.1	3737439	3737954	-	Shigella	85.4303	S_RS20020		Gene
gene-S_RS20025	NC_004741.1	3737958	3738227	-	Shigella	545.709	S_RS20025		Gene
gene-S_RS20030	NC_004741.1	3738306	3739946	-	Shigella	31.7564	S_RS20030		Gene
gene-S_RS20035	NC_004741.1	3739943	3740548	-	Shigella	19.9884	S_RS20035		Gene
gene-S_RS20040	NC_004741.1	3740562	3741317	-	Shigella	71.02	S_RS20040		Gene
gene-S_RS20045	NC_004741.1	3741412	3742839	-	Shigella	15.8314	S_RS20045		Gene
gene-S_RS20050	NC_004741.1	3742980	3743741	-	Shigella	108.438	S_RS20050		Gene
gene-S_RS20060	NC_004741.1	3744856	3747117	-	Shigella	3.91665	S_RS20060		Gene
gene-S_RS20065	NC_004741.1	3747353	3748306	+	Shigella	2.93395	S_RS20065		Gene
gene-S_RS20070	NC_004741.1	3748194	3749093	-	Shigella	3.05682	S_RS20070		Gene
gene-S_RS20075	NC_004741.1	3749169	3749969	-	Shigella	23.9727	S_RS20075		Gene
gene-S_RS20080	NC_004741.1	3749977	3750999	-	Shigella	42.2413	S_RS20080		Gene
gene-S_RS20085	NC_004741.1	3751110	3751730	+	Shigella	12.122	S_RS20085		Gene
gene-S_RS20090	NC_004741.1	3751792	3752412	-	Shigella	11.5185	S_RS20090		Gene
gene-S_RS20095	NC_004741.1	3752476	3754305	-	Shigella	14.3276	S_RS20095		Gene
gene-S_RS20100	NC_004741.1	3754438	3755307	-	Shigella	28.845	S_RS20100		Gene
gene-S_RS20105	NC_004741.1	3755472	3755939	+	Shigella	2.60699	S_RS20105		Gene
gene-S_RS20110	NC_004741.1	3755991	3756881	+	Shigella	12.1718	S_RS20110		Gene
gene-S_RS20115	NC_004741.1	3756940	3757356	+	Shigella	36.4103	S_RS20115		Gene
gene-S_RS20120	NC_004741.1	3757370	3757750	+	Shigella	40.1228	S_RS20120		Gene
gene-S_RS20125	NC_004741.1	3757791	3758741	-	Shigella	9.0057	S_RS20125		Gene
gene-S_RS28895	NC_004741.1	3758893	3758949	-	Shigella	338.419	S_RS28895		SmallGene
gene-S_RS20150	NC_004741.1	3761460	3763622	-	Shigella	22.5552	S_RS20150		Gene
gene-S_RS20155	NC_004741.1	3763706	3764422	-	Shigella	10.321	S_RS20155		Gene
gene-S_RS20160	NC_004741.1	3764422	3765318	-	Shigella	12.0548	S_RS20160		Gene
gene-S_RS20165	NC_004741.1	3765315	3766022	-	Shigella	35.8056	S_RS20165		Gene
gene-S_RS20170	NC_004741.1	3766019	3766843	-	Shigella	22.9564	S_RS20170		Gene
gene-S_RS20175	NC_004741.1	3766880	3767083	-	Shigella	8.52158	S_RS20175		SmallGene
gene-NC_004741.1_ORF.73512	NC_004741.1	3767157	3767252	-	Shigella	37.3796	NC_004741.1_ORF.73512	Shigella_8911	MicroProt6K
gene-S_RS26980	NC_004741.1	3769659	3770356	-	Shigella	3.08462	S_RS26980		Gene
gene-S_RS20195	NC_004741.1	3770885	3771205	+	Shigella	49.5104	S_RS20195		Gene
gene-S_RS20200	NC_004741.1	3771245	3773791	-	Shigella	124.627	S_RS20200		Gene
gene-S_RS20205	NC_004741.1	3774178	3775119	+	Shigella	49.2935	S_RS20205		Gene
gene-S_RS20210	NC_004741.1	3775116	3775856	+	Shigella	17.9611	S_RS20210		Gene
gene-S_RS20215	NC_004741.1	3775878	3777077	+	Shigella	31.0533	S_RS20215		Gene
gene-S_RS20220	NC_004741.1	3777080	3778276	+	Shigella	48.1924	S_RS20220		Gene
gene-NC_004741.1_ORF.73466	NC_004741.1	3778287	3778394	-	Shigella	63.8684	NC_004741.1_ORF.73466	Shigella_6971	MicroProt6K
gene-NC_004741.1_ORF.73464	NC_004741.1	3778443	3778526	-	Shigella	115.723	NC_004741.1_ORF.73464	Shigella_11388	MicroProt6K
gene-NC_004741.1_ORF.55758	NC_004741.1	3778489	3778566	-	Shigella	37.8269	NC_004741.1_ORF.55758	Shigella_12817	MicroProt6K
gene-S_RS20235	NC_004741.1	3780536	3781771	-	Shigella	2.39359	S_RS20235		Gene
gene-S_RS20260	NC_004741.1	3782457	3783842	-	Shigella	9.15954	S_RS20260		Gene
gene-S_RS20265	NC_004741.1	3784033	3784773	-	Shigella	6.6076	S_RS20265		Gene
gene-S_RS20270	NC_004741.1	3784776	3786128	-	Shigella	14.6166	S_RS20270		Gene
gene-S_RS20275	NC_004741.1	3786125	3787204	-	Shigella	7.99647	S_RS20275		Gene
gene-S_RS20280	NC_004741.1	3787201	3788451	-	Shigella	7.1839	S_RS20280		Gene
gene-S_RS20285	NC_004741.1	3788453	3789583	-	Shigella	15.166	S_RS20285		Gene
gene-S_RS20290	NC_004741.1	3789588	3790262	-	Shigella	12.6408	S_RS20290		Gene
gene-S_RS20295	NC_004741.1	3790240	3791121	-	Shigella	5.13539	S_RS20295		Gene
gene-S_RS20300	NC_004741.1	3791140	3792207	-	Shigella	21.2051	S_RS20300		Gene
gene-S_RS20305	NC_004741.1	3792207	3793469	-	Shigella	24.2513	S_RS20305		Gene
gene-S_RS20310	NC_004741.1	3793466	3794596	-	Shigella	35.0489	S_RS20310		Gene
gene-S_RS20315	NC_004741.1	3794652	3795698	-	Shigella	62.5226	S_RS20315		Gene
gene-S_RS20320	NC_004741.1	3795710	3796813	-	Shigella	92.3981	S_RS20320		Gene
gene-NC_004741.1_ORF.91014	NC_004741.1	3796868	3796939	-	Shigella	690.222	NC_004741.1_ORF.91014	Shigella_14706	MicroProt6K
gene-S_RS20330	NC_004741.1	3797053	3798312	-	Shigella	240.109	S_RS20330		Gene
gene-S_RS20335	NC_004741.1	3798397	3798498	-	Shigella	1131.49	S_RS20335		SmallGene
gene-S_RS20340	NC_004741.1	3798639	3798968	-	Shigella	805.721	S_RS20340		Gene
gene-S_RS20345	NC_004741.1	3799099	3800364	+	Shigella	103.565	S_RS20345		Gene
gene-NC_004741.1_ORF.49639	NC_004741.1	3800370	3800489	+	Shigella	89.7111	NC_004741.1_ORF.49639	Shigella_5565	MicroProt6K
gene-S_RS20350	NC_004741.1	3800498	3801982	+	Shigella	37.9009	S_RS20350		Gene
gene-S_RS20355	NC_004741.1	3802029	3804050	-	Shigella	8.17151	S_RS20355		Gene
gene-S_RS20360	NC_004741.1	3804137	3804418	+	Shigella	26.8356	S_RS20360		Gene
gene-S_RS20365	NC_004741.1	3804464	3805939	-	Shigella	31.2274	S_RS20365		Gene
gene-S_RS20370	NC_004741.1	3806089	3806979	+	Shigella	6.94509	S_RS20370		Gene
gene-S_RS20375	NC_004741.1	3806976	3808520	-	Shigella	13.2647	S_RS20375		Gene
gene-S_RS20380	NC_004741.1	3808523	3810373	-	Shigella	14.4193	S_RS20380		Gene
gene-S_RS20385	NC_004741.1	3810438	3811367	-	Shigella	21.908	S_RS20385		Gene
gene-S_RS20390	NC_004741.1	3811387	3811650	-	Shigella	3.35284	S_RS20390		Gene
gene-S_RS20395	NC_004741.1	3811647	3813293	-	Shigella	4.91435	S_RS20395		Gene
gene-S_RS20400	NC_004741.1	3813432	3813530	-	Shigella	5.07457	S_RS20400		SmallGene
gene-S_RS20410	NC_004741.1	3815386	3815724	-	Shigella	2462.68	S_RS20410		Gene
gene-S_RS20415	NC_004741.1	3815843	3816682	+	Shigella	22.6034	S_RS20415		Gene
gene-NC_004741.1_ORF.32144	NC_004741.1	3822056	3822127	+	Shigella	804.41	NC_004741.1_ORF.32144	Shigella_13898	MicroProt6K
gene-S_RS20450	NC_004741.1	3822486	3823178	+	Shigella	48.03	S_RS20450		Gene
gene-S_RS20455	NC_004741.1	3823201	3824628	+	Shigella	23.7722	S_RS20455		Gene
gene-S_RS20460	NC_004741.1	3824594	3825586	-	Shigella	18.2293	S_RS20460		Gene
gene-S_RS20465	NC_004741.1	3825590	3826519	-	Shigella	19.0526	S_RS20465		Gene
gene-S_RS20475	NC_004741.1	3827560	3828525	-	Shigella	1.1557	S_RS20475		Gene
gene-S_RS20495	NC_004741.1	3830819	3831238	-	Shigella	9.51223	S_RS20495		Gene
gene-S_RS20500	NC_004741.1	3831405	3833273	-	Shigella	13.2521	S_RS20500		Gene
gene-S_RS20510	NC_004741.1	3834933	3836429	+	Shigella	13.9298	S_RS20510		Gene
gene-S_RS20515	NC_004741.1	3836423	3837874	+	Shigella	14.7569	S_RS20515		Gene
gene-S_RS20520	NC_004741.1	3837879	3838871	-	Shigella	21.4014	S_RS20520		Gene
gene-S_RS20525	NC_004741.1	3839023	3839481	+	Shigella	14.663	S_RS20525		Gene
gene-S_RS20530	NC_004741.1	3839571	3840014	+	Shigella	33.0647	S_RS20530		Gene
gene-NC_004741.1_ORF.32216	NC_004741.1	3840026	3840172	+	Shigella	18.444	NC_004741.1_ORF.32216	Shigella_3304	MicroProt6K
gene-S_RS20535	NC_004741.1	3840393	3842282	+	Shigella	18.4422	S_RS20535		Gene
gene-S_RS20540	NC_004741.1	3842346	3842969	+	Shigella	139.793	S_RS20540		Gene
gene-S_RS20545	NC_004741.1	3843586	3843966	+	Shigella	159.319	S_RS20545		Gene
gene-S_RS20550	NC_004741.1	3843975	3844790	+	Shigella	143.938	S_RS20550		Gene
gene-S_RS20555	NC_004741.1	3844837	3845076	+	Shigella	563.984	S_RS20555		Gene
gene-S_RS20560	NC_004741.1	3845138	3845608	+	Shigella	883.05	S_RS20560		Gene
gene-S_RS20565	NC_004741.1	3845623	3846156	+	Shigella	373.18	S_RS20565		Gene
gene-S_RS20570	NC_004741.1	3846169	3847710	+	Shigella	659.536	S_RS20570		Gene
gene-S_RS20575	NC_004741.1	3847761	3848624	+	Shigella	178.158	S_RS20575		Gene
gene-S_RS20580	NC_004741.1	3848651	3850033	+	Shigella	404.471	S_RS20580		Gene
gene-S_RS20585	NC_004741.1	3850054	3850473	+	Shigella	857.733	S_RS20585		Gene
gene-S_RS20590	NC_004741.1	3850824	3852194	+	Shigella	127.839	S_RS20590		Gene
gene-S_RS20595	NC_004741.1	3852356	3854185	+	Shigella	188.364	S_RS20595		Gene
gene-S_RS20605	NC_004741.1	3855926	3856498	+	Shigella	13.5828	S_RS20605		Gene
gene-S_RS27035	NC_004741.1	3860668	3861824	-	Shigella	1.32331	S_RS27035		Gene
gene-S_RS20645	NC_004741.1	3862079	3862372	+	Shigella	43.2621	S_RS20645		Gene
gene-S_RS20650	NC_004741.1	3862413	3863603	-	Shigella	3.28748	S_RS20650		Gene
gene-NC_004741.1_ORF.49875	NC_004741.1	3863745	3863795	+	Shigella	12.5087	NC_004741.1_ORF.49875	Shigella_21999	MicroProt6K
gene-S_RS20655	NC_004741.1	3863814	3864266	-	Shigella	7.76308	S_RS20655		Gene
gene-S_RS20665	NC_004741.1	3865828	3867594	+	Shigella	5.91192	S_RS20665		Gene
gene-S_RS20680	NC_004741.1	3870498	3872000	-	Shigella	1.97368	S_RS20680		Gene
gene-S_RS20685	NC_004741.1	3872000	3872590	-	Shigella	2.22633	S_RS20685		Gene
gene-S_RS20690	NC_004741.1	3872665	3872955	-	Shigella	8.24835	S_RS20690		Gene
gene-S_RS20695	NC_004741.1	3872959	3874647	-	Shigella	2.83752	S_RS20695		Gene
gene-S_RS20700	NC_004741.1	3874753	3874851	-	Shigella	16.593	S_RS20700		SmallGene
gene-NC_004741.1_ORF.73106	NC_004741.1	3874956	3875039	-	Shigella	10.8223	NC_004741.1_ORF.73106	Shigella_11387	MicroProt6K
gene-S_RS20715	NC_004741.1	3875416	3875505	+	Shigella	4005.68	S_RS20715		SmallGene
gene-S_RS28900	NC_004741.1	3875629	3875703	-	Shigella	2.02016	S_RS28900		SmallGene
gene-S_RS20720	NC_004741.1	3875785	3876969	+	Shigella	45.0802	S_RS20720		Gene
gene-S_RS20725	NC_004741.1	3876977	3877474	-	Shigella	10.8726	S_RS20725		Gene
gene-S_RS20730	NC_004741.1	3877471	3877833	-	Shigella	8.01826	S_RS20730		Gene
gene-S_RS20735	NC_004741.1	3877823	3878170	-	Shigella	4.23922	S_RS20735		Gene
gene-S_RS20740	NC_004741.1	3878279	3878692	+	Shigella	7.20386	S_RS20740		Gene
gene-S_RS20760	NC_004741.1	3882098	3882991	+	Shigella	2.07832	S_RS20760		Gene
gene-S_RS20775	NC_004741.1	3885713	3886387	+	Shigella	1.33496	S_RS20775		Gene
gene-S_RS20780	NC_004741.1	3886426	3888087	-	Shigella	14.2405	S_RS20780		Gene
gene-S_RS20790	NC_004741.1	3888283	3888711	-	Shigella	58.5155	S_RS20790		Gene
gene-S_RS20795	NC_004741.1	3888823	3889236	-	Shigella	111.525	S_RS20795		Gene
gene-S_RS20800	NC_004741.1	3889541	3889873	+	Shigella	63.5791	S_RS20800		Gene
gene-S_RS20805	NC_004741.1	3889875	3891113	-	Shigella	6.15291	S_RS20805		Gene
gene-S_RS20830	NC_004741.1	3894832	3895449	-	Shigella	2.37423	S_RS20830		Gene
gene-S_RS20835	NC_004741.1	3895433	3896311	-	Shigella	3.71954	S_RS20835		Gene
gene-S_RS20840	NC_004741.1	3896308	3896997	-	Shigella	3.31686	S_RS20840		Gene
gene-S_RS20845	NC_004741.1	3897275	3897931	+	Shigella	216.351	S_RS20845		Gene
gene-S_RS20850	NC_004741.1	3897977	3898789	-	Shigella	18.4498	S_RS20850		Gene
gene-S_RS20865	NC_004741.1	3899541	3901955	-	Shigella	67.9815	S_RS20865		Gene
gene-S_RS20870	NC_004741.1	3901984	3903057	-	Shigella	19.4235	S_RS20870		Gene
gene-S_RS20875	NC_004741.1	3903057	3904157	-	Shigella	40.1324	S_RS20875		Gene
gene-S_RS20880	NC_004741.1	3904162	3905565	-	Shigella	62.6302	S_RS20880		Gene
gene-S_RS27970	NC_004741.1	3905862	3905942	+	Shigella	9.05726	S_RS27970		SmallGene
gene-S_RS20885	NC_004741.1	3906172	3906312	+	Shigella	3226.26	S_RS20885		SmallGene
gene-S_RS20890	NC_004741.1	3906329	3906688	+	Shigella	89.9105	S_RS20890		Gene
gene-S_RS20895	NC_004741.1	3906652	3906909	+	Shigella	42.1897	S_RS20895		Gene
gene-S_RS20900	NC_004741.1	3906912	3908558	+	Shigella	135.893	S_RS20900		Gene
gene-S_RS20905	NC_004741.1	3908664	3910028	+	Shigella	14.272	S_RS20905		Gene
gene-S_RS20915	NC_004741.1	3911046	3911120	+	Shigella	3.0834	S_RS20915		SmallGene
gene-S_RS20920	NC_004741.1	3911341	3912756	+	Shigella	3.71685	S_RS20920		Gene
gene-S_RS20925	NC_004741.1	3912847	3914094	+	Shigella	2.67728	S_RS20925		Gene
gene-S_RS20930	NC_004741.1	3914226	3915401	+	Shigella	7.06568	S_RS20930		Gene
gene-S_RS27060	NC_004741.1	3916068	3917224	-	Shigella	2.8465	S_RS27060		Gene
gene-S_RS20955	NC_004741.1	3917759	3918508	+	Shigella	51.6311	S_RS20955		Gene
gene-S_RS20960	NC_004741.1	3918530	3919096	+	Shigella	183.634	S_RS20960		Gene
gene-S_RS20965	NC_004741.1	3919150	3920487	-	Shigella	29.1498	S_RS20965		Gene
gene-S_RS20970	NC_004741.1	3920652	3921308	+	Shigella	24.4206	S_RS20970		Gene
gene-S_RS20975	NC_004741.1	3921375	3921848	+	Shigella	9.50526	S_RS20975		Gene
gene-S_RS20990	NC_004741.1	3923034	3924635	+	Shigella	4.40529	S_RS20990		Gene
gene-S_RS20995	NC_004741.1	3924690	3925226	+	Shigella	42.2179	S_RS20995		Gene
gene-S_RS21000	NC_004741.1	3925288	3926010	-	Shigella	1.76472	S_RS21000		Gene
gene-S_RS21005	NC_004741.1	3926012	3927187	-	Shigella	1.25446	S_RS21005		Gene
gene-S_RS21010	NC_004741.1	3927214	3928830	-	Shigella	1.05535	S_RS21010		Gene
gene-S_RS21035	NC_004741.1	3933116	3933937	-	Shigella	1.94022	S_RS21035		Gene
gene-S_RS21040	NC_004741.1	3934224	3934949	-	Shigella	17.2777	S_RS21040		Gene
gene-S_RS21045	NC_004741.1	3934964	3935737	-	Shigella	23.0472	S_RS21045		Gene
gene-S_RS21050	NC_004741.1	3935829	3936719	-	Shigella	6.74819	S_RS21050		Gene
gene-S_RS21055	NC_004741.1	3936767	3937678	-	Shigella	8.97986	S_RS21055		Gene
gene-S_RS21060	NC_004741.1	3937765	3938805	-	Shigella	7.58365	S_RS21060		Gene
gene-S_RS21075	NC_004741.1	3940913	3943435	-	Shigella	13.3443	S_RS21075		Gene
gene-S_RS28695	NC_004741.1	3945765	3945908	+	Shigella	574.871	S_RS28695		SmallGene
gene-S_RS21100	NC_004741.1	3946459	3948654	-	Shigella	12.0232	S_RS21100		Gene
gene-S_RS21105	NC_004741.1	3948660	3949997	-	Shigella	61.8934	S_RS21105		Gene
gene-S_RS21110	NC_004741.1	3949994	3951736	-	Shigella	7.13251	S_RS21110		Gene
gene-S_RS21115	NC_004741.1	3951736	3952683	-	Shigella	3.82734	S_RS21115		Gene
gene-S_RS21120	NC_004741.1	3952684	3954408	-	Shigella	4.31769	S_RS21120		Gene
gene-S_RS21125	NC_004741.1	3954544	3955737	+	Shigella	41.1072	S_RS21125		Gene
gene-S_RS29270	NC_004741.1	3955687	3956418	-	Shigella	38.2484	S_RS29270		Gene
gene-S_RS27085	NC_004741.1	3956539	3957236	+	Shigella	1.2567	S_RS27085		Gene
gene-S_RS21145	NC_004741.1	3958913	3959107	-	Shigella	22.9415	S_RS21145		SmallGene
gene-S_RS27985	NC_004741.1	3959159	3959338	-	Shigella	9.70209	S_RS27985		SmallGene
gene-S_RS21165	NC_004741.1	3960763	3961035	+	Shigella	14.9263	S_RS21165		Gene
gene-S_RS29280	NC_004741.1	3962985	3963242	-	Shigella	54.1203	S_RS29280		Gene
gene-S_RS21215	NC_004741.1	3965821	3966864	-	Shigella	99.8547	S_RS21215		Gene
gene-S_RS21220	NC_004741.1	3967276	3968487	-	Shigella	10.31	S_RS21220		Gene
gene-S_RS21235	NC_004741.1	3970539	3972857	+	Shigella	2.19045	S_RS21235		Gene
gene-S_RS21240	NC_004741.1	3972910	3974619	-	Shigella	22.538	S_RS21240		Gene
gene-S_RS21245	NC_004741.1	3974740	3976131	-	Shigella	15.0607	S_RS21245		Gene
gene-S_RS21250	NC_004741.1	3976411	3977616	+	Shigella	30.8459	S_RS21250		Gene
gene-S_RS21255	NC_004741.1	3977650	3979731	-	Shigella	25.1639	S_RS21255		Gene
gene-S_RS21260	NC_004741.1	3979737	3980426	-	Shigella	27.8523	S_RS21260		Gene
gene-S_RS21265	NC_004741.1	3980433	3982541	-	Shigella	36.117	S_RS21265		Gene
gene-S_RS21270	NC_004741.1	3982560	3982835	-	Shigella	16.9021	S_RS21270		Gene
gene-S_RS21275	NC_004741.1	3982890	3983513	-	Shigella	115.078	S_RS21275		Gene
gene-S_RS21280	NC_004741.1	3983771	3985453	+	Shigella	2.17955	S_RS21280		Gene
gene-S_RS21285	NC_004741.1	3985450	3986067	-	Shigella	45.3556	S_RS21285		Gene
gene-NC_004741.1_ORF.50338	NC_004741.1	3986106	3986150	+	Shigella	3.36694	NC_004741.1_ORF.50338	Shigella_25192	MicroProt6K
gene-S_RS21290	NC_004741.1	3986358	3987182	-	Shigella	75.7319	S_RS21290		Gene
gene-S_RS21295	NC_004741.1	3987403	3988266	-	Shigella	39.5393	S_RS21295		Gene
gene-S_RS21300	NC_004741.1	3988393	3989109	+	Shigella	14.6585	S_RS21300		Gene
gene-S_RS21305	NC_004741.1	3989175	3989816	+	Shigella	8.24759	S_RS21305		Gene
gene-S_RS21310	NC_004741.1	3989853	3990449	-	Shigella	24.2168	S_RS21310		Gene
gene-S_RS21315	NC_004741.1	3990556	3991014	-	Shigella	69.3888	S_RS21315		Gene
gene-S_RS21320	NC_004741.1	3990992	3992212	-	Shigella	21.6175	S_RS21320		Gene
gene-S_RS21325	NC_004741.1	3992384	3993052	+	Shigella	178.105	S_RS21325		Gene
gene-S_RS21330	NC_004741.1	3993269	3993505	+	Shigella	3705.6	S_RS21330		Gene
gene-S_RS21335	NC_004741.1	3993526	3993693	+	Shigella	133.902	S_RS21335		SmallGene
gene-S_RS21340	NC_004741.1	3993791	3994600	+	Shigella	14.5704	S_RS21340		Gene
gene-S_RS21345	NC_004741.1	3994639	3995118	-	Shigella	5.89768	S_RS21345		Gene
gene-S_RS21350	NC_004741.1	3995126	3996403	-	Shigella	14.5322	S_RS21350		Gene
gene-S_RS27130	NC_004741.1	3996537	3997234	+	Shigella	1.08533	S_RS27130		Gene
gene-NC_004741.1_ORF.32836	NC_004741.1	3997286	3997387	+	Shigella	32.3664	NC_004741.1_ORF.32836	Shigella_7937	MicroProt6K
gene-S_RS21365	NC_004741.1	3997592	3998650	+	Shigella	40.8882	S_RS21365		Gene
gene-S_RS21370	NC_004741.1	3998647	3999771	+	Shigella	22.3706	S_RS21370		Gene
gene-S_RS21375	NC_004741.1	3999764	4000561	+	Shigella	108.733	S_RS21375		Gene
gene-S_RS21380	NC_004741.1	4000604	4001611	+	Shigella	689.352	S_RS21380		Gene
gene-S_RS21385	NC_004741.1	4001637	4002344	+	Shigella	705.232	S_RS21385		Gene
gene-S_RS21390	NC_004741.1	4002369	4003382	+	Shigella	411.267	S_RS21390		Gene
gene-S_RS21395	NC_004741.1	4003391	4004533	+	Shigella	354.547	S_RS21395		Gene
gene-S_RS21400	NC_004741.1	4004569	4005777	-	Shigella	927.06	S_RS21400		Gene
gene-S_RS21405	NC_004741.1	4005774	4006766	-	Shigella	27.8178	S_RS21405		Gene
gene-S_RS21410	NC_004741.1	4006770	4007816	-	Shigella	23.664	S_RS21410		Gene
gene-S_RS21415	NC_004741.1	4007826	4008758	-	Shigella	74.615	S_RS21415		Gene
gene-S_RS21420	NC_004741.1	4009062	4009919	+	Shigella	459.546	S_RS21420		Gene
gene-S_RS21425	NC_004741.1	4010194	4011390	+	Shigella	34.3622	S_RS21425		Gene
gene-S_RS21430	NC_004741.1	4011400	4012425	+	Shigella	44.6127	S_RS21430		Gene
gene-S_RS27135	NC_004741.1	4012655	4013352	+	Shigella	1.67941	S_RS27135		Gene
gene-S_RS21445	NC_004741.1	4013561	4014520	-	Shigella	28.2424	S_RS21445		Gene
gene-S_RS21450	NC_004741.1	4014524	4015783	-	Shigella	26.8975	S_RS21450		Gene
gene-S_RS21455	NC_004741.1	4015817	4017361	-	Shigella	158.743	S_RS21455		Gene
gene-S_RS21460	NC_004741.1	4017606	4018037	+	Shigella	137.206	S_RS21460		Gene
gene-S_RS21465	NC_004741.1	4018179	4018430	+	Shigella	235.78	S_RS21465		Gene
gene-S_RS21470	NC_004741.1	4018493	4018960	+	Shigella	179.218	S_RS21470		Gene
gene-S_RS21475	NC_004741.1	4018960	4019979	+	Shigella	68.0632	S_RS21475		Gene
gene-S_RS21480	NC_004741.1	4020059	4020880	+	Shigella	53.2786	S_RS21480		Gene
gene-S_RS21485	NC_004741.1	4020933	4021406	-	Shigella	7.62103	S_RS21485		Gene
gene-S_RS21490	NC_004741.1	4021602	4022792	-	Shigella	33.0221	S_RS21490		Gene
gene-S_RS21495	NC_004741.1	4022789	4023565	-	Shigella	27.4432	S_RS21495		Gene
gene-S_RS21500	NC_004741.1	4023565	4025220	-	Shigella	62.2825	S_RS21500		Gene
gene-NC_004741.1_ORF.90147	NC_004741.1	4025495	4025548	-	Shigella	29.6822	NC_004741.1_ORF.90147	Shigella_20648	MicroProt6K
gene-S_RS21510	NC_004741.1	4030294	4030977	-	Shigella	1.22413	S_RS21510		Gene
gene-S_RS21515	NC_004741.1	4031481	4032178	+	Shigella	3.48448	S_RS21515		Gene
gene-S_RS21520	NC_004741.1	4032297	4032659	-	Shigella	65.7497	S_RS21520		Gene
gene-S_RS21525	NC_004741.1	4032943	4033152	+	Shigella	63.5667	S_RS21525		SmallGene
gene-S_RS21530	NC_004741.1	4033164	4033751	-	Shigella	22.8787	S_RS21530		Gene
gene-S_RS21535	NC_004741.1	4033751	4034899	-	Shigella	15.0048	S_RS21535		Gene
gene-S_RS21540	NC_004741.1	4034994	4036907	-	Shigella	24.2313	S_RS21540		Gene
gene-S_RS21545	NC_004741.1	4037444	4037806	+	Shigella	1.20823	S_RS21545		Gene
gene-S_RS21550	NC_004741.1	4037809	4038894	+	Shigella	2.43782	S_RS21550		Gene
gene-S_RS21555	NC_004741.1	4038965	4039573	+	Shigella	7.791	S_RS21555		Gene
gene-S_RS21560	NC_004741.1	4039671	4041062	+	Shigella	9.21745	S_RS21560		Gene
gene-S_RS21565	NC_004741.1	4041059	4042903	+	Shigella	23.5642	S_RS21565		Gene
gene-NC_004741.1_ORF.90086	NC_004741.1	4043018	4043065	-	Shigella	1.82745	NC_004741.1_ORF.90086	Shigella_23427	MicroProt6K
gene-S_RS21570	NC_004741.1	4043093	4044244	+	Shigella	13.7336	S_RS21570		Gene
gene-NC_004741.1_ORF.72425	NC_004741.1	4045977	4046075	-	Shigella	1.20823	NC_004741.1_ORF.72425	Shigella_8362	MicroProt6K
gene-S_RS28195	NC_004741.1	4046166	4046309	-	Shigella	8.30659	S_RS28195		SmallGene
gene-NC_004741.1_ORF.50602	NC_004741.1	4046340	4046417	+	Shigella	10.7347	NC_004741.1_ORF.50602	Shigella_13056	MicroProt6K
gene-S_RS21590	NC_004741.1	4046643	4047340	-	Shigella	1.67941	S_RS21590		Gene
gene-S_RS21615	NC_004741.1	4049913	4050911	-	Shigella	1.40489	S_RS21615		Gene
gene-S_RS21620	NC_004741.1	4051111	4051959	+	Shigella	16.9161	S_RS21620		Gene
gene-S_RS21625	NC_004741.1	4052061	4052534	+	Shigella	35.3293	S_RS21625		Gene
gene-S_RS21635	NC_004741.1	4052685	4053938	-	Shigella	16.6609	S_RS21635		Gene
gene-S_RS21640	NC_004741.1	4054116	4056146	-	Shigella	1.65297	S_RS21640		Gene
gene-NC_004741.1_ORF.90034	NC_004741.1	4056146	4056316	-	Shigella	3.59078	NC_004741.1_ORF.90034	Shigella_2078	MicroProt6K
gene-S_RS21645	NC_004741.1	4056466	4057290	+	Shigella	74.427	S_RS21645		Gene
gene-S_RS21655	NC_004741.1	4058654	4059835	-	Shigella	5.80196	S_RS21655		Gene
gene-S_RS21660	NC_004741.1	4059813	4061354	-	Shigella	2.30645	S_RS21660		Gene
gene-S_RS21675	NC_004741.1	4064184	4065638	+	Shigella	2.82801	S_RS21675		Gene
gene-S_RS21680	NC_004741.1	4065807	4066148	+	Shigella	5.47943	S_RS21680		Gene
gene-S_RS21685	NC_004741.1	4066194	4066631	+	Shigella	3.87792	S_RS21685		Gene
gene-S_RS21690	NC_004741.1	4066673	4067668	-	Shigella	7.22973	S_RS21690		Gene
gene-S_RS21695	NC_004741.1	4067843	4068142	+	Shigella	3.16315	S_RS21695		Gene
gene-S_RS21700	NC_004741.1	4068237	4069148	+	Shigella	34.4155	S_RS21700		Gene
gene-S_RS21705	NC_004741.1	4069158	4071227	+	Shigella	125.047	S_RS21705		Gene
gene-S_RS21710	NC_004741.1	4071285	4071982	-	Shigella	50.2794	S_RS21710		Gene
gene-S_RS21725	NC_004741.1	4076000	4076728	-	Shigella	106.948	S_RS21725		Gene
gene-S_RS21730	NC_004741.1	4077096	4077920	-	Shigella	1170.65	S_RS21730		Gene
gene-S_RS21735	NC_004741.1	4078290	4079690	-	Shigella	350.403	S_RS21735		Gene
gene-S_RS21740	NC_004741.1	4079901	4081298	-	Shigella	1.86524	S_RS21740		Gene
gene-S_RS27165	NC_004741.1	4082109	4083451	+	Shigella	35.7746	S_RS27165		Gene
gene-S_RS21760	NC_004741.1	4083553	4083705	+	Shigella	9.17308	S_RS21760		SmallGene
gene-S_RS21765	NC_004741.1	4083892	4084104	-	Shigella	42533.4	S_RS21765		Gene
gene-S_RS21775	NC_004741.1	4085109	4085819	+	Shigella	123.327	S_RS21775		Gene
gene-S_RS21780	NC_004741.1	4085869	4086843	-	Shigella	22.9415	S_RS21780		Gene
gene-S_RS21790	NC_004741.1	4087760	4090093	+	Shigella	7.95382	S_RS21790		Gene
gene-S_RS21795	NC_004741.1	4090062	4090502	-	Shigella	4.33977	S_RS21795		Gene
gene-S_RS21800	NC_004741.1	4090499	4091062	-	Shigella	6.85735	S_RS21800		Gene
gene-S_RS21805	NC_004741.1	4091220	4091918	+	Shigella	7.83742	S_RS21805		Gene
gene-NC_004741.1_ORF.89883	NC_004741.1	4092032	4092091	-	Shigella	36.4161	NC_004741.1_ORF.89883	Shigella_18331	MicroProt6K
gene-S_RS21810	NC_004741.1	4092147	4093355	+	Shigella	2.30853	S_RS21810		Gene
gene-S_RS21815	NC_004741.1	4093679	4095370	+	Shigella	121.646	S_RS21815		Gene
gene-S_RS21825	NC_004741.1	4096282	4097889	+	Shigella	2.94078	S_RS21825		Gene
gene-S_RS21840	NC_004741.1	4099226	4100128	+	Shigella	1.21867	S_RS21840		Gene
gene-S_RS21845	NC_004741.1	4100139	4101122	+	Shigella	1.31285	S_RS21845		Gene
gene-S_RS21850	NC_004741.1	4101119	4102123	+	Shigella	1.75356	S_RS21850		Gene
gene-S_RS21855	NC_004741.1	4102153	4103424	-	Shigella	9.05261	S_RS21855		Gene
gene-NC_004741.1_ORF.50816	NC_004741.1	4103574	4103732	+	Shigella	4.66423	NC_004741.1_ORF.50816	Shigella_2627	MicroProt6K
gene-NC_004741.1_ORF.50817	NC_004741.1	4103742	4103816	+	Shigella	39.5526	NC_004741.1_ORF.50817	Shigella_13763	MicroProt6K
gene-S_RS27180	NC_004741.1	4103900	4104007	+	Shigella	487.32	S_RS27180		SmallGene
gene-NC_004741.1_ORF.50820	NC_004741.1	4104225	4104299	+	Shigella	233.594	NC_004741.1_ORF.50820	Shigella_13763	MicroProt6K
gene-S_RS28000	NC_004741.1	4104383	4104490	+	Shigella	20.4527	S_RS28000		SmallGene
gene-NC_004741.1_ORF.33209	NC_004741.1	4104497	4104586	+	Shigella	4.60739	NC_004741.1_ORF.33209	Shigella_10164	MicroProt6K
gene-S_RS21875	NC_004741.1	4104577	4106256	-	Shigella	18.9912	S_RS21875		Gene
gene-S_RS21880	NC_004741.1	4106253	4106444	-	Shigella	12.5845	S_RS21880		SmallGene
gene-S_RS21885	NC_004741.1	4106441	4108012	-	Shigella	67.1071	S_RS21885		Gene
gene-S_RS21890	NC_004741.1	4108285	4108473	+	Shigella	471.751	S_RS21890		SmallGene
gene-S_RS21895	NC_004741.1	4108485	4109237	+	Shigella	14.8049	S_RS21895		Gene
gene-S_RS21905	NC_004741.1	4111862	4114201	+	Shigella	1.69028	S_RS21905		Gene
gene-S_RS21910	NC_004741.1	4114208	4115314	+	Shigella	1.15257	S_RS21910		Gene
gene-S_RS21920	NC_004741.1	4117707	4119695	+	Shigella	12.7533	S_RS21920		Gene
gene-S_RS21925	NC_004741.1	4119885	4121171	+	Shigella	18.5758	S_RS21925		Gene
gene-S_RS21930	NC_004741.1	4121392	4122888	+	Shigella	70.4958	S_RS21930		Gene
gene-S_RS21935	NC_004741.1	4122984	4123913	-	Shigella	12.5446	S_RS21935		Gene
gene-NC_004741.1_ORF.33295	NC_004741.1	4127102	4127233	+	Shigella	3.74552	NC_004741.1_ORF.33295	Shigella_4411	MicroProt6K
gene-S_RS21955	NC_004741.1	4127224	4128546	-	Shigella	3.81538	S_RS21955		Gene
gene-NC_004741.1_ORF.15884	NC_004741.1	4128793	4128927	+	Shigella	26.1085	NC_004741.1_ORF.15884	Shigella_4158	MicroProt6K
gene-S_RS21960	NC_004741.1	4128957	4129970	-	Shigella	5.26117	S_RS21960		Gene
gene-S_RS21965	NC_004741.1	4130019	4130918	-	Shigella	2.0556	S_RS21965		Gene
gene-S_RS21970	NC_004741.1	4131438	4132040	+	Shigella	23.1956	S_RS21970		Gene
gene-S_RS21980	NC_004741.1	4133529	4135178	-	Shigella	3.24289	S_RS21980		Gene
gene-S_RS27215	NC_004741.1	4135449	4136146	+	Shigella	1.82792	S_RS27215		Gene
gene-S_RS22005	NC_004741.1	4137619	4137897	+	Shigella	139.136	S_RS22005		Gene
gene-S_RS22010	NC_004741.1	4137898	4138425	-	Shigella	2262.53	S_RS22010		Gene
gene-NC_004741.1_ORF.72130	NC_004741.1	4138632	4138679	-	Shigella	62843.1	NC_004741.1_ORF.72130	Shigella_23489	MicroProt6K
gene-S_RS22015	NC_004741.1	4139224	4139796	-	Shigella	1108.5	S_RS22015		Gene
gene-S_RS22020	NC_004741.1	4140051	4140383	+	Shigella	21327.6	S_RS22020		Gene
gene-S_RS22025	NC_004741.1	4140499	4140825	+	Shigella	3194.14	S_RS22025		Gene
gene-S_RS22035	NC_004741.1	4141577	4142107	-	Shigella	271.938	S_RS22035		Gene
gene-S_RS22040	NC_004741.1	4142263	4142829	-	Shigella	164.915	S_RS22040		Gene
gene-S_RS22045	NC_004741.1	4143076	4144299	-	Shigella	8.56067	S_RS22045		Gene
gene-NC_004741.1_ORF.89679	NC_004741.1	4144292	4144381	-	Shigella	5.49342	NC_004741.1_ORF.89679	Shigella_10044	MicroProt6K
gene-S_RS22050	NC_004741.1	4144880	4145842	-	Shigella	6.42583	S_RS22050		Gene
gene-S_RS22065	NC_004741.1	4146614	4146964	+	Shigella	5.657	S_RS22065		Gene
gene-S_RS22070	NC_004741.1	4147018	4148307	+	Shigella	1.55159	S_RS22070		Gene
gene-S_RS22075	NC_004741.1	4148320	4148745	+	Shigella	3.79997	S_RS22075		Gene
gene-S_RS22080	NC_004741.1	4148901	4149598	+	Shigella	9.59661	S_RS22080		Gene
gene-S_RS22090	NC_004741.1	4150374	4150457	+	Shigella	5853.06	S_RS22090		SmallGene
gene-S_RS22095	NC_004741.1	4150511	4151863	-	Shigella	38.2685	S_RS22095		Gene
gene-S_RS22100	NC_004741.1	4151935	4152777	-	Shigella	17.3392	S_RS22100		Gene
gene-S_RS22105	NC_004741.1	4152980	4155022	+	Shigella	31.9675	S_RS22105		Gene
gene-S_RS22110	NC_004741.1	4155030	4155782	+	Shigella	5.68687	S_RS22110		Gene
gene-S_RS28910	NC_004741.1	4157466	4157519	+	Shigella	1118.32	S_RS28910		SmallGene
gene-S_RS22120	NC_004741.1	4157618	4158052	-	Shigella	512.538	S_RS22120		Gene
gene-S_RS22125	NC_004741.1	4158446	4158781	+	Shigella	27.1744	S_RS22125		Gene
gene-S_RS22130	NC_004741.1	4158852	4160351	-	Shigella	90.3544	S_RS22130		Gene
gene-S_RS22135	NC_004741.1	4160583	4161782	+	Shigella	7.84142	S_RS22135		Gene
gene-S_RS22145	NC_004741.1	4162311	4163008	+	Shigella	2.85613	S_RS22145		Gene
gene-S_RS22155	NC_004741.1	4163454	4164608	+	Shigella	5.52334	S_RS22155		Gene
gene-S_RS22165	NC_004741.1	4165810	4166571	+	Shigella	1.10929	S_RS22165		Gene
gene-S_RS22170	NC_004741.1	4166615	4167694	+	Shigella	1.43981	S_RS22170		Gene
gene-S_RS22185	NC_004741.1	4169269	4170417	+	Shigella	6.62792	S_RS22185		Gene
gene-S_RS22190	NC_004741.1	4170556	4171068	+	Shigella	5.00533	S_RS22190		Gene
gene-S_RS22195	NC_004741.1	4171175	4171936	-	Shigella	2.05114	S_RS22195		Gene
gene-S_RS22200	NC_004741.1	4172182	4172946	+	Shigella	80.0768	S_RS22200		Gene
gene-S_RS22205	NC_004741.1	4172939	4173415	+	Shigella	49.6514	S_RS22205		Gene
gene-S_RS22225	NC_004741.1	4174918	4176507	+	Shigella	31.2654	S_RS22225		Gene
gene-NC_004741.1_ORF.33504	NC_004741.1	4176518	4176565	+	Shigella	11.4631	NC_004741.1_ORF.33504	Shigella_23683	MicroProt6K
gene-S_RS22230	NC_004741.1	4176769	4178391	+	Shigella	8.20525	S_RS22230		Gene
gene-S_RS28915	NC_004741.1	4178581	4178694	+	Shigella	564.358	S_RS28915		SmallGene
gene-S_RS22235	NC_004741.1	4178757	4179824	+	Shigella	17.091	S_RS22235		Gene
gene-S_RS22240	NC_004741.1	4179821	4182556	+	Shigella	7.63914	S_RS22240		Gene
gene-S_RS22245	NC_004741.1	4182556	4183680	+	Shigella	8.39962	S_RS22245		Gene
gene-S_RS22250	NC_004741.1	4183739	4184014	+	Shigella	23.7785	S_RS22250		Gene
gene-S_RS22255	NC_004741.1	4184011	4184370	+	Shigella	380.397	S_RS22255		Gene
gene-S_RS22260	NC_004741.1	4184490	4184891	-	Shigella	19.0233	S_RS22260		Gene
gene-S_RS22265	NC_004741.1	4184897	4185703	-	Shigella	18.1917	S_RS22265		Gene
gene-S_RS22270	NC_004741.1	4185700	4186464	-	Shigella	9.46495	S_RS22270		Gene
gene-S_RS22275	NC_004741.1	4186464	4187297	-	Shigella	10.2691	S_RS22275		Gene
gene-S_RS22280	NC_004741.1	4187294	4188238	-	Shigella	22.8344	S_RS22280		Gene
gene-S_RS22285	NC_004741.1	4188238	4189812	-	Shigella	25.5685	S_RS22285		Gene
gene-S_RS22290	NC_004741.1	4189923	4190510	-	Shigella	28.1407	S_RS22290		Gene
gene-S_RS22295	NC_004741.1	4190565	4191614	-	Shigella	8.76416	S_RS22295		Gene
gene-S_RS22300	NC_004741.1	4191748	4192965	+	Shigella	8.65522	S_RS22300		Gene
gene-S_RS22305	NC_004741.1	4192969	4193526	-	Shigella	133.334	S_RS22305		Gene
gene-S_RS22310	NC_004741.1	4193599	4194264	-	Shigella	12.3327	S_RS22310		Gene
gene-S_RS22315	NC_004741.1	4194485	4194730	+	Shigella	29.1095	S_RS22315		Gene
gene-S_RS22320	NC_004741.1	4194832	4197030	-	Shigella	6.11401	S_RS22320		Gene
gene-S_RS22325	NC_004741.1	4197104	4197730	-	Shigella	26.2377	S_RS22325		Gene
gene-S_RS22330	NC_004741.1	4197871	4198230	+	Shigella	32.2739	S_RS22330		Gene
gene-S_RS22335	NC_004741.1	4198233	4198502	-	Shigella	133.732	S_RS22335		Gene
gene-S_RS22340	NC_004741.1	4198492	4199088	-	Shigella	106.151	S_RS22340		Gene
gene-S_RS22345	NC_004741.1	4199238	4200734	+	Shigella	13.3278	S_RS22345		Gene
gene-S_RS22350	NC_004741.1	4200737	4201405	+	Shigella	21.5986	S_RS22350		Gene
gene-S_RS22355	NC_004741.1	4201398	4202456	+	Shigella	35.2783	S_RS22355		Gene
gene-S_RS22360	NC_004741.1	4202701	4203555	+	Shigella	290.097	S_RS22360		Gene
gene-NC_004741.1_ORF.16163	NC_004741.1	4203583	4203666	+	Shigella	1.32905	NC_004741.1_ORF.16163	Shigella_11435	MicroProt6K
gene-S_RS22375	NC_004741.1	4205128	4205511	-	Shigella	9.07495	S_RS22375		Gene
gene-NC_004741.1_ORF.89459	NC_004741.1	4205765	4205908	-	Shigella	9.19262	NC_004741.1_ORF.89459	Shigella_3456	MicroProt6K
gene-NC_004741.1_ORF.16177	NC_004741.1	4210783	4210932	+	Shigella	44.5499	NC_004741.1_ORF.16177	Shigella_2817	MicroProt6K
gene-S_RS22430	NC_004741.1	4215300	4216043	+	Shigella	23.4728	S_RS22430		Gene
gene-S_RS22435	NC_004741.1	4216030	4216470	-	Shigella	8.67953	S_RS22435		Gene
gene-S_RS22445	NC_004741.1	4218391	4218879	-	Shigella	14.9376	S_RS22445		Gene
gene-NC_004741.1_ORF.16218	NC_004741.1	4218994	4219152	+	Shigella	30.1419	NC_004741.1_ORF.16218	Shigella_2619	MicroProt6K
gene-S_RS22450	NC_004741.1	4219212	4220249	+	Shigella	4.78613	S_RS22450		Gene
gene-S_RS22455	NC_004741.1	4220372	4221067	+	Shigella	34.7616	S_RS22455		Gene
gene-S_RS22460	NC_004741.1	4221291	4222286	+	Shigella	39.1991	S_RS22460		Gene
gene-S_RS22465	NC_004741.1	4222425	4222952	+	Shigella	27.6534	S_RS22465		Gene
gene-S_RS22470	NC_004741.1	4222956	4224296	+	Shigella	8.31328	S_RS22470		Gene
gene-S_RS22475	NC_004741.1	4224353	4224946	-	Shigella	11.6796	S_RS22475		Gene
gene-S_RS22480	NC_004741.1	4225138	4226241	+	Shigella	167.237	S_RS22480		Gene
gene-S_RS28920	NC_004741.1	4226315	4226356	+	Shigella	110.311	S_RS28920		SmallGene
gene-S_RS22485	NC_004741.1	4226514	4228700	+	Shigella	26.4607	S_RS22485		Gene
gene-S_RS22490	NC_004741.1	4228697	4230670	+	Shigella	19.2773	S_RS22490		Gene
gene-S_RS22495	NC_004741.1	4230688	4231983	+	Shigella	45.4586	S_RS22495		Gene
gene-S_RS22500	NC_004741.1	4231983	4233416	+	Shigella	33.2931	S_RS22500		Gene
gene-S_RS22505	NC_004741.1	4233435	4235882	+	Shigella	39.5687	S_RS22505		Gene
gene-NC_004741.1_ORF.33708	NC_004741.1	4237778	4237903	+	Shigella	40.1881	NC_004741.1_ORF.33708	Shigella_4808	MicroProt6K
gene-S_RS22530	NC_004741.1	4239630	4239956	+	Shigella	5.07235	S_RS22530		Gene
gene-S_RS22535	NC_004741.1	4240001	4240831	+	Shigella	12.9451	S_RS22535		Gene
gene-S_RS22540	NC_004741.1	4240848	4241606	+	Shigella	11.4729	S_RS22540		Gene
gene-S_RS22545	NC_004741.1	4241588	4243186	-	Shigella	1.54599	S_RS22545		Gene
gene-S_RS22550	NC_004741.1	4243367	4244593	+	Shigella	2.23567	S_RS22550		Gene
gene-S_RS22555	NC_004741.1	4244597	4245613	+	Shigella	1.19968	S_RS22555		Gene
gene-NC_004741.1_ORF.51336	NC_004741.1	4248816	4248953	+	Shigella	7.80097	NC_004741.1_ORF.51336	Shigella_3935	MicroProt6K
gene-S_RS22570	NC_004741.1	4248973	4251366	+	Shigella	5.81253	S_RS22570		Gene
gene-S_RS22575	NC_004741.1	4251376	4253460	+	Shigella	3.14383	S_RS22575		Gene
gene-S_RS22580	NC_004741.1	4253505	4254821	-	Shigella	3.28782	S_RS22580		Gene
gene-S_RS22585	NC_004741.1	4255182	4255757	-	Shigella	136.422	S_RS22585		Gene
gene-S_RS22590	NC_004741.1	4255816	4256499	-	Shigella	39.1605	S_RS22590		Gene
gene-S_RS22595	NC_004741.1	4256537	4257325	+	Shigella	13.2501	S_RS22595		Gene
gene-S_RS22605	NC_004741.1	4257686	4257955	-	Shigella	8.80129	S_RS22605		Gene
gene-S_RS22610	NC_004741.1	4258051	4259279	-	Shigella	2.1931	S_RS22610		Gene
gene-S_RS22620	NC_004741.1	4259355	4260242	-	Shigella	3.51122	S_RS22620		Gene
gene-NC_004741.1_ORF.71688	NC_004741.1	4260336	4260425	-	Shigella	1.15185	NC_004741.1_ORF.71688	Shigella_10114	MicroProt6K
gene-S_RS22625	NC_004741.1	4260445	4260681	-	Shigella	53.0276	S_RS22625		Gene
gene-S_RS22630	NC_004741.1	4260681	4263002	-	Shigella	15.9967	S_RS22630		Gene
gene-S_RS22635	NC_004741.1	4263019	4263246	-	Shigella	44.7681	S_RS22635		Gene
gene-NC_004741.1_ORF.51394	NC_004741.1	4263306	4263413	+	Shigella	30.7897	NC_004741.1_ORF.51394	Shigella_6979	MicroProt6K
gene-S_RS22640	NC_004741.1	4263684	4266005	-	Shigella	19.7263	S_RS22640		Gene
gene-S_RS22645	NC_004741.1	4266102	4266578	-	Shigella	15.9988	S_RS22645		Gene
gene-S_RS22650	NC_004741.1	4266806	4267525	+	Shigella	77.2402	S_RS22650		Gene
gene-S_RS22655	NC_004741.1	4267522	4268874	+	Shigella	12.1707	S_RS22655		Gene
gene-S_RS22660	NC_004741.1	4268950	4270572	-	Shigella	73.6507	S_RS22660		Gene
gene-NC_004741.1_ORF.51414	NC_004741.1	4270593	4270730	+	Shigella	3.29374	NC_004741.1_ORF.51414	Shigella_3927	MicroProt6K
gene-S_RS22670	NC_004741.1	4270951	4272702	+	Shigella	8.49775	S_RS22670		Gene
gene-S_RS22675	NC_004741.1	4272846	4273715	-	Shigella	52.0531	S_RS22675		Gene
gene-S_RS22680	NC_004741.1	4273740	4274141	-	Shigella	29.8343	S_RS22680		Gene
gene-S_RS22685	NC_004741.1	4274152	4274820	-	Shigella	84.8449	S_RS22685		Gene
gene-S_RS22690	NC_004741.1	4274885	4277020	-	Shigella	26.5101	S_RS22690		Gene
gene-NC_004741.1_ORF.33869	NC_004741.1	4277105	4277227	+	Shigella	25.9328	NC_004741.1_ORF.33869	Shigella_5273	MicroProt6K
gene-S_RS22695	NC_004741.1	4277340	4277900	+	Shigella	19.1043	S_RS22695		Gene
gene-NC_004741.1_ORF.51443	NC_004741.1	4277901	4277960	+	Shigella	11.1641	NC_004741.1_ORF.51443	Shigella_17908	MicroProt6K
gene-S_RS22700	NC_004741.1	4278065	4280617	-	Shigella	18.3288	S_RS22700		Gene
gene-S_RS22725	NC_004741.1	4282787	4284025	+	Shigella	1.63477	S_RS22725		Gene
gene-S_RS22730	NC_004741.1	4284426	4284947	+	Shigella	129.651	S_RS22730		Gene
gene-S_RS22735	NC_004741.1	4285004	4286092	+	Shigella	73.7021	S_RS22735		Gene
gene-S_RS22740	NC_004741.1	4286184	4287476	+	Shigella	228.924	S_RS22740		Gene
gene-S_RS22745	NC_004741.1	4287583	4288419	+	Shigella	73.1027	S_RS22745		Gene
gene-S_RS22750	NC_004741.1	4288437	4289114	+	Shigella	43.0119	S_RS22750		Gene
gene-S_RS22755	NC_004741.1	4289107	4289865	+	Shigella	28.3251	S_RS22755		Gene
gene-S_RS22760	NC_004741.1	4289858	4290862	+	Shigella	130.136	S_RS22760		Gene
gene-S_RS22765	NC_004741.1	4291132	4292037	+	Shigella	3.34464	S_RS22765		Gene
gene-S_RS22770	NC_004741.1	4292054	4292416	+	Shigella	4.4375	S_RS22770		Gene
gene-S_RS22785	NC_004741.1	4294887	4295765	+	Shigella	1.50596	S_RS22785		Gene
gene-S_RS22795	NC_004741.1	4296141	4297445	+	Shigella	1.2099	S_RS22795		Gene
gene-S_RS22800	NC_004741.1	4297457	4298542	+	Shigella	1.04268	S_RS22800		Gene
gene-S_RS22805	NC_004741.1	4298702	4299433	-	Shigella	11.6673	S_RS22805		Gene
gene-S_RS22810	NC_004741.1	4299533	4300318	-	Shigella	3.2364	S_RS22810		Gene
gene-S_RS22820	NC_004741.1	4301195	4302217	-	Shigella	1.31736	S_RS22820		Gene
gene-S_RS22830	NC_004741.1	4303870	4304037	-	Shigella	295.145	S_RS22830		SmallGene
gene-S_RS22835	NC_004741.1	4304284	4305657	-	Shigella	45.3155	S_RS22835		Gene
gene-S_RS22840	NC_004741.1	4305676	4306482	-	Shigella	33.7846	S_RS22840		Gene
gene-S_RS22845	NC_004741.1	4306608	4306934	-	Shigella	78.8897	S_RS22845		Gene
gene-S_RS22850	NC_004741.1	4306931	4309474	-	Shigella	86.2976	S_RS22850		Gene
gene-S_RS22855	NC_004741.1	4309736	4310917	-	Shigella	18.654	S_RS22855		Gene
gene-S_RS22860	NC_004741.1	4311188	4311769	+	Shigella	145.059	S_RS22860		Gene
gene-S_RS22870	NC_004741.1	4312031	4312633	+	Shigella	1.30922	S_RS22870		Gene
gene-S_RS22875	NC_004741.1	4312665	4313228	+	Shigella	6.06558	S_RS22875		Gene
gene-S_RS22880	NC_004741.1	4313314	4314534	+	Shigella	3.04344	S_RS22880		Gene
gene-S_RS22885	NC_004741.1	4314601	4316691	-	Shigella	24.6094	S_RS22885		Gene
gene-S_RS22890	NC_004741.1	4316742	4317374	-	Shigella	281.104	S_RS22890		Gene
gene-S_RS22900	NC_004741.1	4317676	4318080	+	Shigella	51.4098	S_RS22900		Gene
gene-S_RS22905	NC_004741.1	4318135	4319004	-	Shigella	15.472	S_RS22905		Gene
gene-S_RS22910	NC_004741.1	4319058	4319276	-	Shigella	15.2204	S_RS22910		Gene
gene-S_RS22915	NC_004741.1	4319270	4320292	-	Shigella	8.90193	S_RS22915		Gene
gene-S_RS22920	NC_004741.1	4320292	4322205	-	Shigella	12.5698	S_RS22920		Gene
gene-S_RS22925	NC_004741.1	4322336	4322887	+	Shigella	3.8427	S_RS22925		Gene
gene-S_RS22935	NC_004741.1	4324634	4324834	+	Shigella	12.1003	S_RS22935		SmallGene
gene-S_RS22940	NC_004741.1	4324929	4325519	+	Shigella	154.292	S_RS22940		Gene
gene-S_RS22945	NC_004741.1	4325568	4325786	-	Shigella	11.9797	S_RS22945		Gene
gene-S_RS22950	NC_004741.1	4326007	4326819	+	Shigella	592.64	S_RS22950		Gene
gene-S_RS22955	NC_004741.1	4326986	4327708	+	Shigella	174.101	S_RS22955		Gene
gene-S_RS22960	NC_004741.1	4327708	4328094	+	Shigella	16.505	S_RS22960		Gene
gene-S_RS22965	NC_004741.1	4328094	4328453	+	Shigella	16.5467	S_RS22965		Gene
gene-S_RS22970	NC_004741.1	4328461	4328748	+	Shigella	29.3499	S_RS22970		Gene
gene-S_RS22975	NC_004741.1	4328874	4329248	+	Shigella	1194.87	S_RS22975		Gene
gene-S_RS22980	NC_004741.1	4329345	4329815	+	Shigella	453.758	S_RS22980		Gene
gene-S_RS22990	NC_004741.1	4332098	4333282	+	Shigella	879.376	S_RS22990		Gene
gene-S_RS22995	NC_004741.1	4333465	4333659	+	Shigella	21.3875	S_RS22995		SmallGene
gene-S_RS23000	NC_004741.1	4333732	4334208	+	Shigella	57.7261	S_RS23000		Gene
gene-NC_004741.1_ORF.51660	NC_004741.1	4334943	4335026	+	Shigella	1334.46	NC_004741.1_ORF.51660	Shigella_11470	MicroProt6K
gene-S_RS23015	NC_004741.1	4335051	4335362	+	Shigella	637.205	S_RS23015		Gene
gene-S_RS23020	NC_004741.1	4335395	4336024	+	Shigella	689.184	S_RS23020		Gene
gene-S_RS23025	NC_004741.1	4336035	4336640	+	Shigella	451.812	S_RS23025		Gene
gene-S_RS23030	NC_004741.1	4336637	4336939	+	Shigella	269.337	S_RS23030		Gene
gene-S_RS23035	NC_004741.1	4336957	4337778	+	Shigella	465.043	S_RS23035		Gene
gene-S_RS23040	NC_004741.1	4337795	4338073	+	Shigella	856.196	S_RS23040		Gene
gene-S_RS23045	NC_004741.1	4338088	4338420	+	Shigella	592.614	S_RS23045		Gene
gene-S_RS23050	NC_004741.1	4338438	4339139	+	Shigella	1422.83	S_RS23050		Gene
gene-S_RS23055	NC_004741.1	4339152	4339562	+	Shigella	484.086	S_RS23055		Gene
gene-S_RS23060	NC_004741.1	4339562	4339753	+	Shigella	232.377	S_RS23060		SmallGene
gene-S_RS23065	NC_004741.1	4339753	4340007	+	Shigella	3665.37	S_RS23065		Gene
gene-S_RS23070	NC_004741.1	4340172	4340543	+	Shigella	1958.3	S_RS23070		Gene
gene-S_RS23075	NC_004741.1	4340554	4340868	+	Shigella	1157.19	S_RS23075		Gene
gene-S_RS23080	NC_004741.1	4340883	4341422	+	Shigella	643.927	S_RS23080		Gene
gene-S_RS23085	NC_004741.1	4341437	4341742	+	Shigella	599.977	S_RS23085		Gene
gene-S_RS23090	NC_004741.1	4341776	4342168	+	Shigella	472.981	S_RS23090		Gene
gene-S_RS23095	NC_004741.1	4342181	4342714	+	Shigella	775.466	S_RS23095		Gene
gene-S_RS23100	NC_004741.1	4342724	4343077	+	Shigella	633.215	S_RS23100		Gene
gene-S_RS23105	NC_004741.1	4343092	4343595	+	Shigella	612.915	S_RS23105		Gene
gene-S_RS23110	NC_004741.1	4343599	4343778	+	Shigella	364.87	S_RS23110		SmallGene
gene-S_RS23115	NC_004741.1	4343782	4344216	+	Shigella	1027.15	S_RS23115		Gene
gene-S_RS23120	NC_004741.1	4344224	4345555	+	Shigella	1156.88	S_RS23120		Gene
gene-S_RS23125	NC_004741.1	4345587	4345703	+	Shigella	3572.09	S_RS23125		SmallGene
gene-S_RS23130	NC_004741.1	4345850	4346206	+	Shigella	2215.79	S_RS23130		Gene
gene-S_RS23135	NC_004741.1	4346223	4346612	+	Shigella	271.168	S_RS23135		Gene
gene-S_RS23140	NC_004741.1	4346646	4347266	+	Shigella	1300.5	S_RS23140		Gene
gene-S_RS23145	NC_004741.1	4347292	4348281	+	Shigella	1397.4	S_RS23145		Gene
gene-S_RS23150	NC_004741.1	4348322	4348705	+	Shigella	139.26	S_RS23150		Gene
gene-S_RS23185	NC_004741.1	4351813	4353041	+	Shigella	1.13548	S_RS23185		Gene
gene-S_RS23190	NC_004741.1	4353240	4353824	-	Shigella	3.06705	S_RS23190		Gene
gene-S_RS23195	NC_004741.1	4354074	4354757	+	Shigella	1.3174	S_RS23195		Gene
gene-S_RS23200	NC_004741.1	4354754	4355215	+	Shigella	3.03784	S_RS23200		Gene
gene-S_RS23205	NC_004741.1	4355228	4356400	+	Shigella	21.462	S_RS23205		Gene
gene-S_RS23210	NC_004741.1	4356465	4357376	+	Shigella	104.165	S_RS23210		Gene
gene-S_RS23215	NC_004741.1	4357369	4357761	-	Shigella	640.726	S_RS23215		Gene
gene-S_RS28040	NC_004741.1	4357758	4357841	-	Shigella	237.236	S_RS28040		SmallGene
gene-S_RS27320	NC_004741.1	4358047	4358744	-	Shigella	12.7612	S_RS27320		Gene
gene-S_RS23240	NC_004741.1	4359211	4360041	+	Shigella	6.43895	S_RS23240		Gene
gene-S_RS23245	NC_004741.1	4360182	4360955	-	Shigella	13.9808	S_RS23245		Gene
gene-S_RS23255	NC_004741.1	4361170	4362630	-	Shigella	2.14504	S_RS23255		Gene
gene-S_RS23260	NC_004741.1	4362711	4363895	-	Shigella	2.43604	S_RS23260		Gene
gene-NC_004741.1_ORF.51766	NC_004741.1	4364040	4364171	+	Shigella	2.05399	NC_004741.1_ORF.51766	Shigella_4377	MicroProt6K
gene-S_RS23270	NC_004741.1	4364235	4365578	+	Shigella	1.28159	S_RS23270		Gene
gene-S_RS23275	NC_004741.1	4365829	4366731	-	Shigella	2.85239	S_RS23275		Gene
gene-S_RS23285	NC_004741.1	4367267	4367797	-	Shigella	1.57684	S_RS23285		Gene
gene-S_RS23320	NC_004741.1	4372652	4373200	-	Shigella	3.54414	S_RS23320		Gene
gene-S_RS23325	NC_004741.1	4373681	4374277	-	Shigella	28.785	S_RS23325		Gene
gene-NC_004741.1_ORF.88834	NC_004741.1	4374632	4374694	-	Shigella	1.13919	NC_004741.1_ORF.88834	Shigella_17332	MicroProt6K
gene-NC_004741.1_ORF.53513	NC_004741.1	4376527	4376577	-	Shigella	202.642	NC_004741.1_ORF.53513	Shigella_22241	MicroProt6K
gene-S_RS23345	NC_004741.1	4376811	4377527	+	Shigella	1.97968	S_RS23345		Gene
gene-S_RS23350	NC_004741.1	4377547	4378653	+	Shigella	6.01496	S_RS23350		Gene
gene-S_RS23355	NC_004741.1	4378718	4379698	+	Shigella	3.43034	S_RS23355		Gene
gene-S_RS23370	NC_004741.1	4380914	4381654	+	Shigella	13.3551	S_RS23370		Gene
gene-S_RS23425	NC_004741.1	4386934	4388145	-	Shigella	16.8566	S_RS23425		Gene
gene-S_RS23445	NC_004741.1	4391394	4392476	-	Shigella	66.7399	S_RS23445		Gene
gene-S_RS23450	NC_004741.1	4392476	4393576	-	Shigella	41.5592	S_RS23450		Gene
gene-S_RS28925	NC_004741.1	4393639	4393689	-	Shigella	467.827	S_RS28925		SmallGene
gene-S_RS23455	NC_004741.1	4393843	4395354	+	Shigella	38.6111	S_RS23455		Gene
gene-S_RS23460	NC_004741.1	4395488	4395931	+	Shigella	14.5657	S_RS23460		Gene
gene-S_RS23465	NC_004741.1	4395931	4398786	+	Shigella	40.5194	S_RS23465		Gene
gene-S_RS23470	NC_004741.1	4398840	4400036	-	Shigella	118.636	S_RS23470		Gene
gene-S_RS23475	NC_004741.1	4400229	4400729	+	Shigella	24.4641	S_RS23475		Gene
gene-S_RS23480	NC_004741.1	4400775	4401191	-	Shigella	38.3418	S_RS23480		Gene
gene-S_RS23485	NC_004741.1	4401353	4402366	+	Shigella	4.56125	S_RS23485		Gene
gene-S_RS23500	NC_004741.1	4403146	4403874	-	Shigella	8.54314	S_RS23500		Gene
gene-S_RS23505	NC_004741.1	4403997	4404449	-	Shigella	34.0625	S_RS23505		Gene
gene-NC_004741.1_ORF.53400	NC_004741.1	4404469	4404597	-	Shigella	2.47266	NC_004741.1_ORF.53400	Shigella_4678	MicroProt6K
gene-S_RS23510	NC_004741.1	4404594	4405187	-	Shigella	10.5787	S_RS23510		Gene
gene-S_RS23515	NC_004741.1	4405258	4405971	+	Shigella	5.77412	S_RS23515		Gene
gene-S_RS23520	NC_004741.1	4406103	4406498	+	Shigella	2.39632	S_RS23520		Gene
gene-NC_004741.1_ORF.16884	NC_004741.1	4406545	4406616	+	Shigella	21.8186	NC_004741.1_ORF.16884	Shigella_14512	MicroProt6K
gene-S_RS23530	NC_004741.1	4406779	4406913	+	Shigella	15.2398	S_RS23530		SmallGene
gene-S_RS23535	NC_004741.1	4406917	4407852	+	Shigella	6.29597	S_RS23535		Gene
gene-S_RS23540	NC_004741.1	4407865	4408326	+	Shigella	23.2671	S_RS23540		Gene
gene-S_RS23545	NC_004741.1	4408399	4408785	+	Shigella	377.822	S_RS23545		Gene
gene-NC_004741.1_ORF.53384	NC_004741.1	4408810	4408926	-	Shigella	2.45364	NC_004741.1_ORF.53384	Shigella_5880	MicroProt6K
gene-S_RS23550	NC_004741.1	4408991	4411687	-	Shigella	12.439	S_RS23550		Gene
gene-S_RS28050	NC_004741.1	4411828	4411881	-	Shigella	512.867	S_RS28050		SmallGene
gene-S_RS23555	NC_004741.1	4412066	4413013	+	Shigella	9.48843	S_RS23555		Gene
gene-S_RS23560	NC_004741.1	4413132	4414553	+	Shigella	54.2445	S_RS23560		Gene
gene-S_RS23565	NC_004741.1	4414603	4416258	+	Shigella	25.9791	S_RS23565		Gene
gene-NC_004741.1_ORF.88666	NC_004741.1	4416416	4416523	-	Shigella	63.2039	NC_004741.1_ORF.88666	Shigella_7030	MicroProt6K
gene-S_RS23570	NC_004741.1	4416652	4418790	+	Shigella	37.8883	S_RS23570		Gene
gene-NC_004741.1_ORF.88658	NC_004741.1	4418807	4418899	-	Shigella	46.131	NC_004741.1_ORF.88658	Shigella_9206	MicroProt6K
gene-S_RS23575	NC_004741.1	4418948	4419412	+	Shigella	10.7696	S_RS23575		Gene
gene-S_RS23585	NC_004741.1	4420022	4421374	-	Shigella	28.3964	S_RS23585		Gene
gene-S_RS23590	NC_004741.1	4421468	4422019	+	Shigella	39.3804	S_RS23590		Gene
gene-S_RS23595	NC_004741.1	4422102	4423475	-	Shigella	25.0141	S_RS23595		Gene
gene-S_RS23600	NC_004741.1	4423651	4424649	+	Shigella	58.2229	S_RS23600		Gene
gene-S_RS23620	NC_004741.1	4428138	4429640	-	Shigella	1.14601	S_RS23620		Gene
gene-S_RS23630	NC_004741.1	4431046	4431576	+	Shigella	748.25	S_RS23630		Gene
gene-S_RS23635	NC_004741.1	4431956	4432297	-	Shigella	75.9892	S_RS23635		Gene
gene-S_RS23640	NC_004741.1	4432300	4436079	-	Shigella	20.632	S_RS23640		Gene
gene-S_RS23645	NC_004741.1	4436076	4437809	-	Shigella	12.0581	S_RS23645		Gene
gene-S_RS23655	NC_004741.1	4438015	4438653	+	Shigella	16.9096	S_RS23655		Gene
gene-NC_004741.1_ORF.88596	NC_004741.1	4438700	4438786	-	Shigella	198.441	NC_004741.1_ORF.88596	Shigella_10491	MicroProt6K
gene-S_RS23660	NC_004741.1	4438976	4440319	+	Shigella	107.825	S_RS23660		Gene
gene-S_RS23665	NC_004741.1	4440381	4440587	-	Shigella	285.226	S_RS23665		SmallGene
gene-S_RS23670	NC_004741.1	4440912	4441466	+	Shigella	9.39677	S_RS23670		Gene
gene-S_RS23675	NC_004741.1	4441529	4442467	-	Shigella	12.5772	S_RS23675		Gene
gene-S_RS23680	NC_004741.1	4442679	4443419	-	Shigella	26.7102	S_RS23680		Gene
gene-S_RS23685	NC_004741.1	4443609	4445552	+	Shigella	7.78563	S_RS23685		Gene
gene-S_RS23690	NC_004741.1	4445678	4446058	-	Shigella	3.70461	S_RS23690		Gene
gene-S_RS23695	NC_004741.1	4446147	4447007	+	Shigella	4.99206	S_RS23695		Gene
gene-S_RS23700	NC_004741.1	4447116	4448081	+	Shigella	2.09677	S_RS23700		Gene
gene-S_RS23705	NC_004741.1	4448189	4448851	+	Shigella	2.28525	S_RS23705		Gene
gene-S_RS23710	NC_004741.1	4448896	4450308	-	Shigella	13.1664	S_RS23710		Gene
gene-S_RS23715	NC_004741.1	4450616	4451236	-	Shigella	33.7721	S_RS23715		Gene
gene-S_RS23720	NC_004741.1	4451455	4452000	+	Shigella	14.5028	S_RS23720		Gene
gene-S_RS23725	NC_004741.1	4451984	4452631	-	Shigella	68.397	S_RS23725		Gene
gene-S_RS23780	NC_004741.1	4458546	4459121	-	Shigella	29.0731	S_RS23780		Gene
gene-S_RS23785	NC_004741.1	4459158	4460855	-	Shigella	22.608	S_RS23785		Gene
gene-S_RS23790	NC_004741.1	4460831	4461169	-	Shigella	10.1855	S_RS23790		Gene
gene-S_RS23795	NC_004741.1	4461285	4462586	-	Shigella	197.833	S_RS23795		Gene
gene-S_RS23800	NC_004741.1	4462704	4464140	-	Shigella	1597.4	S_RS23800		Gene
gene-S_RS23805	NC_004741.1	4464477	4464953	+	Shigella	65.366	S_RS23805		Gene
gene-S_RS23810	NC_004741.1	4464969	4466225	-	Shigella	5.86179	S_RS23810		Gene
gene-S_RS23815	NC_004741.1	4466501	4466794	+	Shigella	455.621	S_RS23815		Gene
gene-S_RS23820	NC_004741.1	4466838	4468484	+	Shigella	686.818	S_RS23820		Gene
gene-S_RS23825	NC_004741.1	4468622	4468975	+	Shigella	71.1832	S_RS23825		Gene
gene-S_RS23830	NC_004741.1	4469178	4470047	-	Shigella	42.8414	S_RS23830		Gene
gene-S_RS27405	NC_004741.1	4470233	4470930	+	Shigella	5.10677	S_RS27405		Gene
gene-S_RS23845	NC_004741.1	4471209	4472237	-	Shigella	18.9942	S_RS23845		Gene
gene-S_RS23850	NC_004741.1	4472279	4472845	+	Shigella	383.654	S_RS23850		Gene
gene-S_RS23855	NC_004741.1	4472897	4473022	+	Shigella	40.9475	S_RS23855		SmallGene
gene-S_RS23860	NC_004741.1	4473133	4473279	+	Shigella	125.745	S_RS23860		SmallGene
gene-S_RS23865	NC_004741.1	4473455	4473772	+	Shigella	6.36943	S_RS23865		Gene
gene-S_RS23875	NC_004741.1	4474391	4475524	-	Shigella	5.3795	S_RS23875		Gene
gene-S_RS23880	NC_004741.1	4475587	4475946	-	Shigella	209.946	S_RS23880		Gene
gene-S_RS23885	NC_004741.1	4475957	4476352	-	Shigella	224.469	S_RS23885		Gene
gene-S_RS23890	NC_004741.1	4476363	4477097	-	Shigella	260.787	S_RS23890		Gene
gene-S_RS23895	NC_004741.1	4477090	4478898	-	Shigella	204.599	S_RS23895		Gene
gene-S_RS23900	NC_004741.1	4479223	4480200	+	Shigella	8.1537	S_RS23900		Gene
gene-NC_004741.1_ORF.34671	NC_004741.1	4480334	4480399	+	Shigella	347.729	NC_004741.1_ORF.34671	Shigella_16221	MicroProt6K
gene-S_RS23925	NC_004741.1	4482805	4486116	-	Shigella	7.8419	S_RS23925		Gene
gene-S_RS23930	NC_004741.1	4486138	4487106	-	Shigella	46.4634	S_RS23930		Gene
gene-S_RS23935	NC_004741.1	4487203	4488255	-	Shigella	31.761	S_RS23935		Gene
gene-S_RS23940	NC_004741.1	4488350	4488895	+	Shigella	23.9668	S_RS23940		Gene
gene-S_RS28055	NC_004741.1	4489870	4489923	+	Shigella	113.56	S_RS28055		SmallGene
gene-S_RS23965	NC_004741.1	4489906	4491045	-	Shigella	8.41501	S_RS23965		Gene
gene-S_RS23970	NC_004741.1	4491044	4492591	+	Shigella	4.8732	S_RS23970		Gene
gene-S_RS23975	NC_004741.1	4492563	4493024	+	Shigella	15.4999	S_RS23975		Gene
gene-S_RS23980	NC_004741.1	4493043	4494380	+	Shigella	47.0414	S_RS23980		Gene
gene-S_RS23985	NC_004741.1	4494390	4496237	+	Shigella	24.5918	S_RS23985		Gene
gene-S_RS23990	NC_004741.1	4496230	4497180	+	Shigella	210.879	S_RS23990		Gene
gene-S_RS23995	NC_004741.1	4497266	4497574	+	Shigella	1242.81	S_RS23995		Gene
gene-S_RS24000	NC_004741.1	4497650	4498930	+	Shigella	97.8955	S_RS24000		Gene
gene-S_RS24005	NC_004741.1	4499016	4500275	+	Shigella	123.899	S_RS24005		Gene
gene-S_RS24010	NC_004741.1	4500278	4501282	+	Shigella	118.123	S_RS24010		Gene
gene-S_RS24015	NC_004741.1	4501364	4501561	+	Shigella	24.7687	S_RS24015		SmallGene
gene-S_RS24020	NC_004741.1	4501665	4502963	+	Shigella	136.368	S_RS24020		Gene
gene-S_RS24025	NC_004741.1	4503168	4503593	+	Shigella	64.4123	S_RS24025		Gene
gene-S_RS24030	NC_004741.1	4503632	4506073	+	Shigella	38.3858	S_RS24030		Gene
gene-S_RS24035	NC_004741.1	4506253	4506984	+	Shigella	50.7001	S_RS24035		Gene
gene-S_RS24040	NC_004741.1	4507085	4507782	+	Shigella	1.58801	S_RS24040		Gene
gene-S_RS24050	NC_004741.1	4508048	4508686	+	Shigella	2.77042	S_RS24050		Gene
gene-S_RS24055	NC_004741.1	4508689	4509852	+	Shigella	2.30187	S_RS24055		Gene
gene-S_RS24080	NC_004741.1	4512455	4512730	-	Shigella	13.8395	S_RS24080		Gene
gene-S_RS24085	NC_004741.1	4512879	4513208	-	Shigella	65.2928	S_RS24085		Gene
gene-S_RS24090	NC_004741.1	4513390	4514139	+	Shigella	7.02804	S_RS24090		Gene
gene-S_RS24095	NC_004741.1	4514136	4514891	-	Shigella	9.29283	S_RS24095		Gene
gene-S_RS24100	NC_004741.1	4514999	4516063	-	Shigella	2.63564	S_RS24100		Gene
gene-S_RS24105	NC_004741.1	4516418	4517815	+	Shigella	1.74545	S_RS24105		Gene
gene-S_RS24110	NC_004741.1	4517831	4518136	+	Shigella	2.76235	S_RS24110		Gene
gene-S_RS24120	NC_004741.1	4518624	4519274	+	Shigella	1.38418	S_RS24120		Gene
gene-S_RS24125	NC_004741.1	4519284	4520138	+	Shigella	2.01457	S_RS24125		Gene
gene-S_RS24130	NC_004741.1	4520138	4520824	+	Shigella	2.0313	S_RS24130		Gene
gene-S_RS24135	NC_004741.1	4520953	4521228	-	Shigella	8.75442	S_RS24135		Gene
gene-S_RS24145	NC_004741.1	4521555	4521950	+	Shigella	300.024	S_RS24145		Gene
gene-S_RS24150	NC_004741.1	4521957	4522271	+	Shigella	405.323	S_RS24150		Gene
gene-S_RS24155	NC_004741.1	4522276	4522503	+	Shigella	402.633	S_RS24155		Gene
gene-S_RS24160	NC_004741.1	4522545	4522994	+	Shigella	504.704	S_RS24160		Gene
gene-S_RS24200	NC_004741.1	4526799	4528454	-	Shigella	24.8427	S_RS24200		Gene
gene-S_RS24205	NC_004741.1	4528454	4529923	-	Shigella	8.73921	S_RS24205		Gene
gene-S_RS24210	NC_004741.1	4529990	4532422	-	Shigella	20.4717	S_RS24210		Gene
gene-S_RS27440	NC_004741.1	4532719	4533416	+	Shigella	25.3967	S_RS27440		Gene
gene-S_RS24230	NC_004741.1	4534262	4535218	-	Shigella	18.1735	S_RS24230		Gene
gene-S_RS24235	NC_004741.1	4535229	4535432	-	Shigella	27.0111	S_RS24235		SmallGene
gene-S_RS24240	NC_004741.1	4535482	4537632	-	Shigella	82.5496	S_RS24240		Gene
gene-NC_004741.1_ORF.88201	NC_004741.1	4537652	4537705	-	Shigella	2.06742	NC_004741.1_ORF.88201	Shigella_20532	MicroProt6K
gene-S_RS24250	NC_004741.1	4538025	4538537	-	Shigella	7.6168	S_RS24250		Gene
gene-S_RS24265	NC_004741.1	4541304	4542194	-	Shigella	5.40571	S_RS24265		Gene
gene-S_RS24270	NC_004741.1	4542204	4543559	-	Shigella	6.51001	S_RS24270		Gene
gene-S_RS24275	NC_004741.1	4543581	4544384	-	Shigella	1.2993	S_RS24275		Gene
gene-S_RS24305	NC_004741.1	4549533	4549979	+	Shigella	6.9753	S_RS24305		Gene
gene-S_RS24310	NC_004741.1	4550098	4551762	+	Shigella	3.76924	S_RS24310		Gene
gene-S_RS24315	NC_004741.1	4551811	4553172	-	Shigella	2.63469	S_RS24315		Gene
gene-S_RS24320	NC_004741.1	4553387	4554301	-	Shigella	11.7131	S_RS24320		Gene
gene-S_RS24330	NC_004741.1	4555600	4557891	-	Shigella	21.745	S_RS24330		Gene
gene-S_RS24335	NC_004741.1	4558145	4558639	-	Shigella	27.8376	S_RS24335		Gene
gene-S_RS24340	NC_004741.1	4558688	4559425	-	Shigella	19.3307	S_RS24340		Gene
gene-S_RS24345	NC_004741.1	4559428	4559967	-	Shigella	9.55442	S_RS24345		Gene
gene-S_RS24350	NC_004741.1	4560074	4560547	-	Shigella	9.43796	S_RS24350		Gene
gene-S_RS24355	NC_004741.1	4560538	4561308	-	Shigella	22.0819	S_RS24355		Gene
gene-NC_004741.1_ORF.70585	NC_004741.1	4561371	4561478	-	Shigella	30.6421	NC_004741.1_ORF.70585	Shigella_6974	MicroProt6K
gene-S_RS24360	NC_004741.1	4561932	4562629	+	Shigella	24.4599	S_RS24360		Gene
gene-S_RS24370	NC_004741.1	4563173	4563850	+	Shigella	7.56267	S_RS24370		Gene
gene-S_RS24375	NC_004741.1	4563888	4564676	-	Shigella	2.93099	S_RS24375		Gene
gene-S_RS24380	NC_004741.1	4564817	4565053	+	Shigella	1.85058	S_RS24380		Gene
gene-NC_004741.1_ORF.35018	NC_004741.1	4565438	4565551	+	Shigella	1.46895	NC_004741.1_ORF.35018	Shigella_6203	MicroProt6K
gene-S_RS24400	NC_004741.1	4565691	4566722	-	Shigella	12.5951	S_RS24400		Gene
gene-S_RS24405	NC_004741.1	4566825	4567238	+	Shigella	11.6918	S_RS24405		Gene
gene-S_RS24410	NC_004741.1	4567207	4567653	+	Shigella	6.72555	S_RS24410		Gene
gene-S_RS24415	NC_004741.1	4567668	4568345	+	Shigella	13.7257	S_RS24415		Gene
gene-S_RS24420	NC_004741.1	4568436	4570025	+	Shigella	21.7463	S_RS24420		Gene
gene-NC_004741.1_ORF.52811	NC_004741.1	4570090	4570173	-	Shigella	359.129	NC_004741.1_ORF.52811	Shigella_11462	MicroProt6K
gene-S_RS24425	NC_004741.1	4570418	4571023	+	Shigella	8.11907	S_RS24425		Gene
gene-S_RS24430	NC_004741.1	4571140	4571301	+	Shigella	8.86036	S_RS24430		SmallGene
gene-S_RS24435	NC_004741.1	4571423	4572496	+	Shigella	31.7042	S_RS24435		Gene
gene-S_RS24440	NC_004741.1	4572493	4573275	+	Shigella	21.3667	S_RS24440		Gene
gene-NC_004741.1_ORF.88062	NC_004741.1	4573352	4573492	-	Shigella	57.2907	NC_004741.1_ORF.88062	Shigella_3697	MicroProt6K
gene-S_RS24445	NC_004741.1	4573489	4574352	-	Shigella	7.47593	S_RS24445		Gene
gene-S_RS24450	NC_004741.1	4574324	4575865	-	Shigella	16.4296	S_RS24450		Gene
gene-S_RS24460	NC_004741.1	4576123	4576902	+	Shigella	23.7798	S_RS24460		Gene
gene-S_RS24465	NC_004741.1	4577029	4578351	+	Shigella	17.4495	S_RS24465		Gene
gene-S_RS24470	NC_004741.1	4578404	4579627	+	Shigella	52.426	S_RS24470		Gene
gene-S_RS24475	NC_004741.1	4579684	4580403	+	Shigella	70.9382	S_RS24475		Gene
gene-NC_004741.1_ORF.70515	NC_004741.1	4580517	4580567	-	Shigella	6.09801	NC_004741.1_ORF.70515	Shigella_22237	MicroProt6K
gene-S_RS24480	NC_004741.1	4580564	4580827	-	Shigella	13.4718	S_RS24480		Gene
gene-S_RS24490	NC_004741.1	4581902	4582546	-	Shigella	8.5554	S_RS24490		Gene
gene-S_RS24495	NC_004741.1	4582652	4583620	+	Shigella	11.7352	S_RS24495		Gene
gene-S_RS24500	NC_004741.1	4583669	4585051	+	Shigella	7.18439	S_RS24500		Gene
gene-S_RS24505	NC_004741.1	4585072	4586304	+	Shigella	14.4805	S_RS24505		Gene
gene-S_RS28710	NC_004741.1	4586338	4586505	+	Shigella	19.4611	S_RS28710		SmallGene
gene-NC_004741.1_ORF.88024	NC_004741.1	4586498	4586596	-	Shigella	13.6127	NC_004741.1_ORF.88024	Shigella_8469	MicroProt6K
gene-S_RS24515	NC_004741.1	4586612	4588279	-	Shigella	38.1792	S_RS24515		Gene
gene-NC_004741.1_ORF.52632	NC_004741.1	4588281	4588349	+	Shigella	5.31621	NC_004741.1_ORF.52632	Shigella_15320	MicroProt6K
gene-S_RS24520	NC_004741.1	4588490	4590427	+	Shigella	13.5827	S_RS24520		Gene
gene-S_RS24525	NC_004741.1	4590517	4590843	+	Shigella	23.1914	S_RS24525		Gene
gene-S_RS24535	NC_004741.1	4591500	4592147	+	Shigella	9.46335	S_RS24535		Gene
gene-S_RS24540	NC_004741.1	4592144	4593013	-	Shigella	98.0933	S_RS24540		Gene
gene-S_RS24545	NC_004741.1	4593224	4593697	+	Shigella	20.7097	S_RS24545		Gene
gene-S_RS24550	NC_004741.1	4593710	4594399	+	Shigella	14.1342	S_RS24550		Gene
gene-S_RS24555	NC_004741.1	4594399	4595823	+	Shigella	5.12595	S_RS24555		Gene
gene-S_RS24560	NC_004741.1	4595881	4597233	+	Shigella	1.24359	S_RS24560		Gene
gene-S_RS24565	NC_004741.1	4597292	4598008	-	Shigella	281.759	S_RS24565		Gene
gene-S_RS24570	NC_004741.1	4598104	4598244	+	Shigella	1300.15	S_RS24570		SmallGene
gene-S_RS24575	NC_004741.1	4598644	4599330	+	Shigella	24.3292	S_RS24575		Gene
gene-ETAE_RS00010	NC_013508.1	1348	2448	+	Edwardsiella	47.7267	ETAE_RS00010		Gene
gene-ETAE_RS00015	NC_013508.1	2525	3601	+	Edwardsiella	40.8182	ETAE_RS00015		Gene
gene-ETAE_RS00020	NC_013508.1	3645	6059	+	Edwardsiella	59.2678	ETAE_RS00020		Gene
gene-ETAE_RS00025	NC_013508.1	6158	6976	+	Edwardsiella	6.66387	ETAE_RS00025		Gene
gene-ETAE_RS00030	NC_013508.1	7062	8360	+	Edwardsiella	69.2474	ETAE_RS00030		Gene
gene-ETAE_RS00035	NC_013508.1	8367	8717	-	Edwardsiella	17.2556	ETAE_RS00035		Gene
gene-ETAE_RS00040	NC_013508.1	8993	9406	+	Edwardsiella	1006.8	ETAE_RS00040		Gene
gene-ETAE_RS00045	NC_013508.1	9522	9986	+	Edwardsiella	484.652	ETAE_RS00045		Gene
gene-ETAE_RS00050	NC_013508.1	10181	11440	+	Edwardsiella	8.95356	ETAE_RS00050		Gene
gene-ETAE_RS00055	NC_013508.1	11510	12229	-	Edwardsiella	98.9579	ETAE_RS00055		Gene
gene-ETAE_RS00060	NC_013508.1	12362	14431	-	Edwardsiella	45.1754	ETAE_RS00060		Gene
gene-ETAE_RS00065	NC_013508.1	14441	15349	-	Edwardsiella	32.3268	ETAE_RS00065		Gene
gene-ETAE_RS00070	NC_013508.1	15563	16162	+	Edwardsiella	39.8235	ETAE_RS00070		Gene
gene-ETAE_RS00075	NC_013508.1	16122	16628	+	Edwardsiella	5.18544	ETAE_RS00075		Gene
gene-ETAE_RS00080	NC_013508.1	16803	17348	+	Edwardsiella	5.7293	ETAE_RS00080		Gene
gene-ETAE_RS00085	NC_013508.1	17497	18156	+	Edwardsiella	25.0095	ETAE_RS00085		Gene
gene-ETAE_RS00090	NC_013508.1	18195	18443	-	Edwardsiella	14.1668	ETAE_RS00090		Gene
gene-ETAE_RS00095	NC_013508.1	18723	19382	+	Edwardsiella	3.42872	ETAE_RS00095		Gene
gene-ETAE_RS00100	NC_013508.1	19574	21586	+	Edwardsiella	4.33136	ETAE_RS00100		Gene
gene-ETAE_RS00110	NC_013508.1	22218	22793	+	Edwardsiella	188.117	ETAE_RS00110		Gene
gene-ETAE_RS00115	NC_013508.1	22815	24512	-	Edwardsiella	17.2077	ETAE_RS00115		Gene
gene-ETAE_RS00120	NC_013508.1	24711	26114	-	Edwardsiella	2.27547	ETAE_RS00120		Gene
gene-ETAE_RS00125	NC_013508.1	26348	27562	+	Edwardsiella	22.1858	ETAE_RS00125		Gene
gene-ETAE_RS00130	NC_013508.1	27579	29660	-	Edwardsiella	12.6114	ETAE_RS00130		Gene
gene-ETAE_RS00135	NC_013508.1	29662	30354	-	Edwardsiella	12.2934	ETAE_RS00135		Gene
gene-ETAE_RS00140	NC_013508.1	30360	32453	-	Edwardsiella	79.9706	ETAE_RS00140		Gene
gene-ETAE_RS00145	NC_013508.1	32473	32748	-	Edwardsiella	874.29	ETAE_RS00145		Gene
gene-ETAE_RS00150	NC_013508.1	32803	33426	-	Edwardsiella	69.5973	ETAE_RS00150		Gene
gene-ETAE_RS00155	NC_013508.1	33547	34167	-	Edwardsiella	12.7542	ETAE_RS00155		Gene
gene-ETAE_RS18235	NC_013508.1	35263	35874	+	Edwardsiella	854.643	ETAE_RS18235		Gene
gene-ETAE_RS00160	NC_013508.1	35881	37008	+	Edwardsiella	1193.25	ETAE_RS00160		Gene
gene-ETAE_RS16970	NC_013508.1	37050	40235	-	Edwardsiella	183.722	ETAE_RS16970		Gene
gene-ETAE_RS18240	NC_013508.1	40424	40981	-	Edwardsiella	5.18862	ETAE_RS18240		Gene
gene-ETAE_RS00185	NC_013508.1	44245	45345	-	Edwardsiella	6.8915	ETAE_RS00185		Gene
gene-ETAE_RS00190	NC_013508.1	45495	45689	-	Edwardsiella	2.21858	ETAE_RS00190		SmallGene
gene-ETAE_RS00195	NC_013508.1	45879	46448	+	Edwardsiella	23.7038	ETAE_RS00195		Gene
gene-ETAE_RS00200	NC_013508.1	46445	47365	-	Edwardsiella	7.55185	ETAE_RS00200		Gene
gene-ETAE_RS00215	NC_013508.1	48475	48897	-	Edwardsiella	5.58579	ETAE_RS00215		Gene
gene-ETAE_RS00220	NC_013508.1	49279	49680	-	Edwardsiella	21.6891	ETAE_RS00220		Gene
gene-ETAE_RS00225	NC_013508.1	49802	50074	+	Edwardsiella	1.0971	ETAE_RS00225		Gene
gene-ETAE_RS00235	NC_013508.1	50606	50974	+	Edwardsiella	1.08223	ETAE_RS00235		Gene
gene-ETAE_RS16980	NC_013508.1	51041	51511	+	Edwardsiella	1.62507	ETAE_RS16980		Gene
gene-ETAE_RS00240	NC_013508.1	52490	52843	+	Edwardsiella	14.0071	ETAE_RS00240		Gene
gene-ETAE_RS16990	NC_013508.1	52901	53881	-	Edwardsiella	43.6931	ETAE_RS16990		Gene
gene-ETAE_RS00245	NC_013508.1	53927	55195	-	Edwardsiella	66.7934	ETAE_RS00245		Gene
gene-ETAE_RS00250	NC_013508.1	55394	56257	-	Edwardsiella	91.0542	ETAE_RS00250		Gene
gene-ETAE_RS00255	NC_013508.1	56390	57106	+	Edwardsiella	11.325	ETAE_RS00255		Gene
gene-ETAE_RS00260	NC_013508.1	57189	57830	+	Edwardsiella	5.54645	ETAE_RS00260		Gene
gene-ETAE_RS00265	NC_013508.1	57868	58464	-	Edwardsiella	34.7838	ETAE_RS00265		Gene
gene-ETAE_RS00270	NC_013508.1	58570	59028	-	Edwardsiella	11.0204	ETAE_RS00270		Gene
gene-ETAE_RS00275	NC_013508.1	59006	60223	-	Edwardsiella	47.5683	ETAE_RS00275		Gene
gene-ETAE_RS00280	NC_013508.1	60413	61099	+	Edwardsiella	187.95	ETAE_RS00280		Gene
gene-ETAE_RS00285	NC_013508.1	61338	61574	+	Edwardsiella	5863.93	ETAE_RS00285		Gene
gene-ETAE_RS00290	NC_013508.1	61586	61753	+	Edwardsiella	4627.32	ETAE_RS00290		SmallGene
gene-ETAE_RS00295	NC_013508.1	61847	62656	+	Edwardsiella	10.4766	ETAE_RS00295		Gene
gene-ETAE_RS00300	NC_013508.1	62653	63138	-	Edwardsiella	9.24409	ETAE_RS00300		Gene
gene-ETAE_RS00305	NC_013508.1	63135	63911	-	Edwardsiella	9.55103	ETAE_RS00305		Gene
gene-ETAE_RS00310	NC_013508.1	63914	65188	-	Edwardsiella	4.98528	ETAE_RS00310		Gene
gene-ETAE_RS00315	NC_013508.1	65362	66456	-	Edwardsiella	3.82933	ETAE_RS00315		Gene
gene-ETAE_RS00320	NC_013508.1	66460	67587	-	Edwardsiella	5.33993	ETAE_RS00320		Gene
gene-ETAE_RS00325	NC_013508.1	67584	68660	-	Edwardsiella	4.78941	ETAE_RS00325		Gene
gene-ETAE_RS00330	NC_013508.1	68793	69764	+	Edwardsiella	226.309	ETAE_RS00330		Gene
gene-ETAE_RS00335	NC_013508.1	69850	71025	-	Edwardsiella	9.73459	ETAE_RS00335		Gene
gene-ETAE_RS00340	NC_013508.1	71268	72374	-	Edwardsiella	9.8303	ETAE_RS00340		Gene
gene-ETAE_RS16995	NC_013508.1	72378	73535	-	Edwardsiella	70.9256	ETAE_RS16995		Gene
gene-ETAE_RS17000	NC_013508.1	73537	74670	-	Edwardsiella	65.8531	ETAE_RS17000		Gene
gene-ETAE_RS00345	NC_013508.1	74660	75625	-	Edwardsiella	6.4766	ETAE_RS00345		Gene
gene-ETAE_RS00350	NC_013508.1	75613	76674	-	Edwardsiella	28.2963	ETAE_RS00350		Gene
gene-ETAE_RS00355	NC_013508.1	76698	77627	-	Edwardsiella	110.965	ETAE_RS00355		Gene
gene-NC_013508.1_ORF.45264	NC_013508.1	77733	77864	-	Edwardsiella	7.31123	NC_013508.1_ORF.45264	Edwardsiella_9010	MicroProt6K
gene-ETAE_RS00360	NC_013508.1	77918	79114	+	Edwardsiella	37.0875	ETAE_RS00360		Gene
gene-ETAE_RS00365	NC_013508.1	79124	80149	+	Edwardsiella	20.5316	ETAE_RS00365		Gene
gene-ETAE_RS00370	NC_013508.1	80205	81725	-	Edwardsiella	1.50968	ETAE_RS00370		Gene
gene-ETAE_RS00375	NC_013508.1	82013	83248	+	Edwardsiella	13.0584	ETAE_RS00375		Gene
gene-ETAE_RS17005	NC_013508.1	83376	83474	+	Edwardsiella	310.937	ETAE_RS17005		SmallGene
gene-ETAE_RS00380	NC_013508.1	83612	85261	+	Edwardsiella	3.10601	ETAE_RS00380		Gene
gene-ETAE_RS00385	NC_013508.1	85258	85548	+	Edwardsiella	9.14879	ETAE_RS00385		Gene
gene-ETAE_RS00390	NC_013508.1	85601	86530	+	Edwardsiella	4.65186	ETAE_RS00390		Gene
gene-ETAE_RS00395	NC_013508.1	86632	88482	+	Edwardsiella	5.75321	ETAE_RS00395		Gene
gene-ETAE_RS00400	NC_013508.1	88485	90029	+	Edwardsiella	3.48942	ETAE_RS00400		Gene
gene-ETAE_RS00405	NC_013508.1	90033	90929	-	Edwardsiella	4.7488	ETAE_RS00405		Gene
gene-ETAE_RS00410	NC_013508.1	91128	92606	+	Edwardsiella	19.5982	ETAE_RS00410		Gene
gene-ETAE_RS00415	NC_013508.1	92603	92884	-	Edwardsiella	6.84456	ETAE_RS00415		Gene
gene-ETAE_RS00420	NC_013508.1	93098	95125	+	Edwardsiella	8.45095	ETAE_RS00420		Gene
gene-ETAE_RS00425	NC_013508.1	95196	96698	-	Edwardsiella	23.2265	ETAE_RS00425		Gene
gene-ETAE_RS00430	NC_013508.1	96704	97993	-	Edwardsiella	45.6873	ETAE_RS00430		Gene
gene-ETAE_RS00435	NC_013508.1	98139	98465	+	Edwardsiella	1075.81	ETAE_RS00435		Gene
gene-NC_013508.1_ORF.56625	NC_013508.1	98615	98698	-	Edwardsiella	429.058	NC_013508.1_ORF.56625	Edwardsiella_20859	MicroProt6K
gene-ETAE_RS00440	NC_013508.1	98899	100158	+	Edwardsiella	203.106	ETAE_RS00440		Gene
gene-ETAE_RS00445	NC_013508.1	100435	101523	+	Edwardsiella	36.029	ETAE_RS00445		Gene
gene-ETAE_RS00450	NC_013508.1	101554	102591	+	Edwardsiella	30.9383	ETAE_RS00450		Gene
gene-ETAE_RS00455	NC_013508.1	102675	103805	+	Edwardsiella	14.3001	ETAE_RS00455		Gene
gene-ETAE_RS00460	NC_013508.1	103802	105064	+	Edwardsiella	10.0916	ETAE_RS00460		Gene
gene-ETAE_RS00465	NC_013508.1	105061	106125	+	Edwardsiella	14.4364	ETAE_RS00465		Gene
gene-ETAE_RS00470	NC_013508.1	106158	107039	+	Edwardsiella	10.5647	ETAE_RS00470		Gene
gene-ETAE_RS00475	NC_013508.1	107017	107712	+	Edwardsiella	7.02869	ETAE_RS00475		Gene
gene-ETAE_RS00480	NC_013508.1	107738	108868	+	Edwardsiella	7.20892	ETAE_RS00480		Gene
gene-ETAE_RS00485	NC_013508.1	108868	110118	+	Edwardsiella	4.22967	ETAE_RS00485		Gene
gene-ETAE_RS00490	NC_013508.1	110115	111191	+	Edwardsiella	3.76973	ETAE_RS00490		Gene
gene-ETAE_RS00495	NC_013508.1	111188	112576	+	Edwardsiella	4.26466	ETAE_RS00495		Gene
gene-ETAE_RS00500	NC_013508.1	112566	113306	+	Edwardsiella	5.524	ETAE_RS00500		Gene
gene-NC_013508.1_ORF.56586	NC_013508.1	113291	113440	-	Edwardsiella	5.99017	NC_013508.1_ORF.56586	Edwardsiella_6676	MicroProt6K
gene-NC_013508.1_ORF.45164	NC_013508.1	114102	114170	-	Edwardsiella	19.7743	NC_013508.1_ORF.45164	Edwardsiella_26203	MicroProt6K
gene-NC_013508.1_ORF.416	NC_013508.1	114358	114450	+	Edwardsiella	431.908	NC_013508.1_ORF.416	Edwardsiella_17787	MicroProt6K
gene-ETAE_RS00525	NC_013508.1	114500	115699	-	Edwardsiella	19.7176	ETAE_RS00525		Gene
gene-ETAE_RS00530	NC_013508.1	115702	116850	-	Edwardsiella	17.8993	ETAE_RS00530		Gene
gene-ETAE_RS00535	NC_013508.1	116869	117615	-	Edwardsiella	35.5507	ETAE_RS00535		Gene
gene-ETAE_RS00540	NC_013508.1	117622	118575	-	Edwardsiella	20.4068	ETAE_RS00540		Gene
gene-ETAE_RS00545	NC_013508.1	118878	121433	+	Edwardsiella	84.2514	ETAE_RS00545		Gene
gene-ETAE_RS00550	NC_013508.1	121441	121764	-	Edwardsiella	104.766	ETAE_RS00550		Gene
gene-ETAE_RS00555	NC_013508.1	121842	122069	+	Edwardsiella	56.1943	ETAE_RS00555		Gene
gene-ETAE_RS00560	NC_013508.1	122127	122951	+	Edwardsiella	46.4692	ETAE_RS00560		Gene
gene-ETAE_RS00565	NC_013508.1	122965	123669	+	Edwardsiella	29.6912	ETAE_RS00565		Gene
gene-ETAE_RS00570	NC_013508.1	123666	124577	+	Edwardsiella	13.8296	ETAE_RS00570		Gene
gene-ETAE_RS00575	NC_013508.1	124577	125293	+	Edwardsiella	10.6288	ETAE_RS00575		Gene
gene-ETAE_RS00580	NC_013508.1	125370	127529	+	Edwardsiella	33.6331	ETAE_RS00580		Gene
gene-ETAE_RS00585	NC_013508.1	127833	128783	+	Edwardsiella	23.0606	ETAE_RS00585		Gene
gene-ETAE_RS00590	NC_013508.1	128894	129949	+	Edwardsiella	3.65562	ETAE_RS00590		Gene
gene-ETAE_RS00595	NC_013508.1	129938	130828	-	Edwardsiella	13.1098	ETAE_RS00595		Gene
gene-ETAE_RS00600	NC_013508.1	131036	131923	+	Edwardsiella	9.48143	ETAE_RS00600		Gene
gene-ETAE_RS00605	NC_013508.1	131992	133821	+	Edwardsiella	19.8399	ETAE_RS00605		Gene
gene-ETAE_RS00610	NC_013508.1	133828	134727	-	Edwardsiella	4.58507	ETAE_RS00610		Gene
gene-ETAE_RS00615	NC_013508.1	134883	135491	+	Edwardsiella	10.1639	ETAE_RS00615		Gene
gene-ETAE_RS00620	NC_013508.1	135565	136902	-	Edwardsiella	2.63643	ETAE_RS00620		Gene
gene-ETAE_RS00625	NC_013508.1	136914	137444	-	Edwardsiella	11.2182	ETAE_RS00625		Gene
gene-ETAE_RS00630	NC_013508.1	137664	138662	-	Edwardsiella	9.16081	ETAE_RS00630		Gene
gene-ETAE_RS00635	NC_013508.1	138886	141192	+	Edwardsiella	51.7284	ETAE_RS00635		Gene
gene-ETAE_RS00640	NC_013508.1	141330	142406	+	Edwardsiella	73.2008	ETAE_RS00640		Gene
gene-ETAE_RS00645	NC_013508.1	142406	143539	+	Edwardsiella	20.0435	ETAE_RS00645		Gene
gene-ETAE_RS00650	NC_013508.1	143539	144672	+	Edwardsiella	16.522	ETAE_RS00650		Gene
gene-ETAE_RS17010	NC_013508.1	144792	145691	+	Edwardsiella	4.2153	ETAE_RS17010		Gene
gene-ETAE_RS00660	NC_013508.1	146656	148932	+	Edwardsiella	3.72686	ETAE_RS00660		Gene
gene-ETAE_RS00665	NC_013508.1	148979	149746	-	Edwardsiella	36.8319	ETAE_RS00665		Gene
gene-ETAE_RS00670	NC_013508.1	150114	151922	+	Edwardsiella	64.9937	ETAE_RS00670		Gene
gene-ETAE_RS00675	NC_013508.1	152041	152568	+	Edwardsiella	53.7628	ETAE_RS00675		Gene
gene-ETAE_RS00680	NC_013508.1	152716	154080	+	Edwardsiella	117.755	ETAE_RS00680		Gene
gene-ETAE_RS00685	NC_013508.1	154203	154958	+	Edwardsiella	44.7238	ETAE_RS00685		Gene
gene-ETAE_RS00690	NC_013508.1	154974	155579	+	Edwardsiella	36.1892	ETAE_RS00690		Gene
gene-ETAE_RS00695	NC_013508.1	155576	157207	+	Edwardsiella	24.3881	ETAE_RS00695		Gene
gene-ETAE_RS00700	NC_013508.1	157320	157589	+	Edwardsiella	237.018	ETAE_RS00700		Gene
gene-ETAE_RS00705	NC_013508.1	157593	158117	+	Edwardsiella	136.791	ETAE_RS00705		Gene
gene-ETAE_RS00710	NC_013508.1	158107	158895	+	Edwardsiella	9.61666	ETAE_RS00710		Gene
gene-NC_013508.1_ORF.56439	NC_013508.1	158912	159097	-	Edwardsiella	7.15671	NC_013508.1_ORF.56439	Edwardsiella_3540	MicroProt6K
gene-ETAE_RS00715	NC_013508.1	159069	159851	+	Edwardsiella	35.6588	ETAE_RS00715		Gene
gene-ETAE_RS00720	NC_013508.1	159867	160889	+	Edwardsiella	80.5781	ETAE_RS00720		Gene
gene-ETAE_RS00725	NC_013508.1	160961	161452	-	Edwardsiella	23.0651	ETAE_RS00725		Gene
gene-ETAE_RS00730	NC_013508.1	161703	162428	+	Edwardsiella	27.8239	ETAE_RS00730		Gene
gene-ETAE_RS00735	NC_013508.1	162547	164034	+	Edwardsiella	42.739	ETAE_RS00735		Gene
gene-ETAE_RS00740	NC_013508.1	164073	164774	+	Edwardsiella	43.6605	ETAE_RS00740		Gene
gene-ETAE_RS00745	NC_013508.1	164917	166248	+	Edwardsiella	46.3703	ETAE_RS00745		Gene
gene-ETAE_RS00750	NC_013508.1	166248	166862	+	Edwardsiella	23.8633	ETAE_RS00750		Gene
gene-ETAE_RS00755	NC_013508.1	166915	168366	+	Edwardsiella	7.28831	ETAE_RS00755		Gene
gene-ETAE_RS00760	NC_013508.1	168384	168932	+	Edwardsiella	33.2787	ETAE_RS00760		Gene
gene-NC_013508.1_ORF.67745	NC_013508.1	168919	168993	-	Edwardsiella	2.6623	NC_013508.1_ORF.67745	Edwardsiella_24422	MicroProt6K
gene-NC_013508.1_ORF.56402	NC_013508.1	168983	169138	-	Edwardsiella	7.25305	NC_013508.1_ORF.56402	Edwardsiella_5987	MicroProt6K
gene-NC_013508.1_ORF.44973	NC_013508.1	171000	171068	-	Edwardsiella	3.8584	NC_013508.1_ORF.44973	Edwardsiella_27051	MicroProt6K
gene-ETAE_RS17855	NC_013508.1	174570	175735	-	Edwardsiella	22.9754	ETAE_RS17855		Gene
gene-ETAE_RS00790	NC_013508.1	175993	177030	+	Edwardsiella	21.769	ETAE_RS00790		Gene
gene-ETAE_RS00795	NC_013508.1	177027	177986	+	Edwardsiella	24.1964	ETAE_RS00795		Gene
gene-ETAE_RS00800	NC_013508.1	178062	179009	-	Edwardsiella	14.2874	ETAE_RS00800		Gene
gene-ETAE_RS00825	NC_013508.1	180031	181215	+	Edwardsiella	516.62	ETAE_RS00825		Gene
gene-ETAE_RS00830	NC_013508.1	181510	181893	+	Edwardsiella	126.008	ETAE_RS00830		Gene
gene-ETAE_RS00835	NC_013508.1	181895	182440	+	Edwardsiella	344.063	ETAE_RS00835		Gene
gene-ETAE_RS00840	NC_013508.1	182601	183029	+	Edwardsiella	323.789	ETAE_RS00840		Gene
gene-ETAE_RS00845	NC_013508.1	183033	183737	+	Edwardsiella	577.728	ETAE_RS00845		Gene
gene-ETAE_RS00850	NC_013508.1	184054	184551	+	Edwardsiella	574.091	ETAE_RS00850		Gene
gene-ETAE_RS00855	NC_013508.1	184618	184986	+	Edwardsiella	1101.44	ETAE_RS00855		Gene
gene-NC_013508.1_ORF.23324	NC_013508.1	185199	185258	+	Edwardsiella	271.776	NC_013508.1_ORF.23324	Edwardsiella_31621	MicroProt6K
gene-ETAE_RS00860	NC_013508.1	185318	189346	+	Edwardsiella	128.861	ETAE_RS00860		Gene
gene-ETAE_RS00865	NC_013508.1	189426	193646	+	Edwardsiella	86.8037	ETAE_RS00865		Gene
gene-ETAE_RS00870	NC_013508.1	193758	194402	-	Edwardsiella	1.23828	ETAE_RS00870		Gene
gene-ETAE_RS00875	NC_013508.1	194402	196333	-	Edwardsiella	4.58185	ETAE_RS00875		Gene
gene-ETAE_RS00880	NC_013508.1	196727	197500	+	Edwardsiella	17.8002	ETAE_RS00880		Gene
gene-ETAE_RS00885	NC_013508.1	197548	198612	+	Edwardsiella	24.0294	ETAE_RS00885		Gene
gene-ETAE_RS00890	NC_013508.1	198627	199313	+	Edwardsiella	26.8845	ETAE_RS00890		Gene
gene-ETAE_RS00895	NC_013508.1	199419	200009	+	Edwardsiella	54.6199	ETAE_RS00895		Gene
gene-NC_013508.1_ORF.719	NC_013508.1	200038	200175	+	Edwardsiella	233.192	NC_013508.1_ORF.719	Edwardsiella_8138	MicroProt6K
gene-ETAE_RS00900	NC_013508.1	200199	200471	+	Edwardsiella	718.966	ETAE_RS00900		Gene
gene-ETAE_RS00905	NC_013508.1	200515	201189	+	Edwardsiella	18.0445	ETAE_RS00905		Gene
gene-ETAE_RS00910	NC_013508.1	201224	202501	-	Edwardsiella	13.4886	ETAE_RS00910		Gene
gene-ETAE_RS00915	NC_013508.1	202543	204132	-	Edwardsiella	11.051	ETAE_RS00915		Gene
gene-NC_013508.1_ORF.747	NC_013508.1	206527	206595	+	Edwardsiella	6.7522	NC_013508.1_ORF.747	Edwardsiella_27250	MicroProt6K
gene-ETAE_RS00940	NC_013508.1	209979	210542	-	Edwardsiella	14.0431	ETAE_RS00940		Gene
gene-ETAE_RS00945	NC_013508.1	210628	212583	-	Edwardsiella	18.1366	ETAE_RS00945		Gene
gene-ETAE_RS00950	NC_013508.1	213084	214403	+	Edwardsiella	5.26913	ETAE_RS00950		Gene
gene-ETAE_RS00955	NC_013508.1	214478	215905	-	Edwardsiella	62.3626	ETAE_RS00955		Gene
gene-ETAE_RS00960	NC_013508.1	216121	216750	+	Edwardsiella	20.0729	ETAE_RS00960		Gene
gene-ETAE_RS00965	NC_013508.1	217177	218004	+	Edwardsiella	39.3075	ETAE_RS00965		Gene
gene-ETAE_RS00970	NC_013508.1	218007	218588	+	Edwardsiella	7.03313	ETAE_RS00970		Gene
gene-ETAE_RS00975	NC_013508.1	218695	220590	+	Edwardsiella	14.0943	ETAE_RS00975		Gene
gene-ETAE_RS00980	NC_013508.1	220776	223052	+	Edwardsiella	22.975	ETAE_RS00980		Gene
gene-ETAE_RS00985	NC_013508.1	223143	223886	+	Edwardsiella	14.2687	ETAE_RS00985		Gene
gene-ETAE_RS00990	NC_013508.1	223935	225353	+	Edwardsiella	7.71578	ETAE_RS00990		Gene
gene-ETAE_RS00995	NC_013508.1	225637	229320	+	Edwardsiella	13.4325	ETAE_RS00995		Gene
gene-ETAE_RS01000	NC_013508.1	229368	230717	-	Edwardsiella	4.33856	ETAE_RS01000		Gene
gene-ETAE_RS01005	NC_013508.1	231541	233190	+	Edwardsiella	87.4524	ETAE_RS01005		Gene
gene-ETAE_RS01010	NC_013508.1	233251	234498	-	Edwardsiella	34.372	ETAE_RS01010		Gene
gene-ETAE_RS01015	NC_013508.1	234732	235139	+	Edwardsiella	115.905	ETAE_RS01015		Gene
gene-ETAE_RS01020	NC_013508.1	235228	236118	-	Edwardsiella	3.77233	ETAE_RS01020		Gene
gene-ETAE_RS01025	NC_013508.1	236133	237704	-	Edwardsiella	1.65123	ETAE_RS01025		Gene
gene-ETAE_RS01030	NC_013508.1	237842	239035	-	Edwardsiella	8.75169	ETAE_RS01030		Gene
gene-ETAE_RS01035	NC_013508.1	239519	240628	+	Edwardsiella	1.34914	ETAE_RS01035		Gene
gene-ETAE_RS01040	NC_013508.1	240693	241973	+	Edwardsiella	1.81851	ETAE_RS01040		Gene
gene-ETAE_RS01045	NC_013508.1	242073	242975	+	Edwardsiella	2.21121	ETAE_RS01045		Gene
gene-ETAE_RS01050	NC_013508.1	243241	243744	+	Edwardsiella	72.5	ETAE_RS01050		Gene
gene-ETAE_RS01055	NC_013508.1	243737	244633	+	Edwardsiella	9.2008	ETAE_RS01055		Gene
gene-ETAE_RS01060	NC_013508.1	244922	246598	+	Edwardsiella	1.528	ETAE_RS01060		Gene
gene-ETAE_RS01065	NC_013508.1	246656	249112	-	Edwardsiella	15.5626	ETAE_RS01065		Gene
gene-ETAE_RS01070	NC_013508.1	249238	249600	+	Edwardsiella	9.62607	ETAE_RS01070		Gene
gene-ETAE_RS01075	NC_013508.1	249723	251180	-	Edwardsiella	11.7092	ETAE_RS01075		Gene
gene-ETAE_RS01080	NC_013508.1	251210	252121	-	Edwardsiella	8.50213	ETAE_RS01080		Gene
gene-ETAE_RS01085	NC_013508.1	252099	252647	-	Edwardsiella	13.76	ETAE_RS01085		Gene
gene-ETAE_RS01090	NC_013508.1	252654	254174	-	Edwardsiella	31.222	ETAE_RS01090		Gene
gene-ETAE_RS01095	NC_013508.1	254185	255081	-	Edwardsiella	54.1289	ETAE_RS01095		Gene
gene-ETAE_RS01100	NC_013508.1	255078	255377	-	Edwardsiella	33.7224	ETAE_RS01100		Gene
gene-ETAE_RS01105	NC_013508.1	255374	256450	-	Edwardsiella	263.325	ETAE_RS01105		Gene
gene-ETAE_RS01110	NC_013508.1	256838	258481	+	Edwardsiella	27.4691	ETAE_RS01110		Gene
gene-ETAE_RS01115	NC_013508.1	258474	259160	+	Edwardsiella	12.5461	ETAE_RS01115		Gene
gene-ETAE_RS01120	NC_013508.1	259281	259889	+	Edwardsiella	56.8306	ETAE_RS01120		Gene
gene-ETAE_RS01125	NC_013508.1	260045	261376	+	Edwardsiella	1.77387	ETAE_RS01125		Gene
gene-ETAE_RS01130	NC_013508.1	261393	261866	-	Edwardsiella	14.9544	ETAE_RS01130		Gene
gene-NC_013508.1_ORF.23579	NC_013508.1	261969	262025	+	Edwardsiella	2.33535	NC_013508.1_ORF.23579	Edwardsiella_33262	MicroProt6K
gene-ETAE_RS01135	NC_013508.1	262308	262979	+	Edwardsiella	1.03996	ETAE_RS01135		Gene
gene-ETAE_RS01140	NC_013508.1	263118	264155	+	Edwardsiella	5.61057	ETAE_RS01140		Gene
gene-ETAE_RS01145	NC_013508.1	264319	264531	+	Edwardsiella	11.4054	ETAE_RS01145		Gene
gene-ETAE_RS01150	NC_013508.1	264620	265003	+	Edwardsiella	44.1983	ETAE_RS01150		Gene
gene-ETAE_RS01155	NC_013508.1	265185	266597	+	Edwardsiella	13.2126	ETAE_RS01155		Gene
gene-ETAE_RS01160	NC_013508.1	266739	267830	+	Edwardsiella	11.1234	ETAE_RS01160		Gene
gene-ETAE_RS01165	NC_013508.1	267903	269060	-	Edwardsiella	104.549	ETAE_RS01165		Gene
gene-ETAE_RS01170	NC_013508.1	269270	270181	+	Edwardsiella	26.1632	ETAE_RS01170		Gene
gene-NC_013508.1_ORF.962	NC_013508.1	270178	270240	+	Edwardsiella	3.69763	NC_013508.1_ORF.962	Edwardsiella_30040	MicroProt6K
gene-ETAE_RS01175	NC_013508.1	270240	271529	+	Edwardsiella	11.5057	ETAE_RS01175		Gene
gene-ETAE_RS01180	NC_013508.1	271576	272208	-	Edwardsiella	82.1716	ETAE_RS01180		Gene
gene-ETAE_RS01185	NC_013508.1	273143	273670	+	Edwardsiella	441.762	ETAE_RS01185		Gene
gene-ETAE_RS01190	NC_013508.1	273730	274410	-	Edwardsiella	74.816	ETAE_RS01190		Gene
gene-ETAE_RS01195	NC_013508.1	274421	275077	-	Edwardsiella	3.34307	ETAE_RS01195		Gene
gene-ETAE_RS01200	NC_013508.1	275081	276601	-	Edwardsiella	6.36693	ETAE_RS01200		Gene
gene-ETAE_RS01205	NC_013508.1	276628	280299	-	Edwardsiella	8.94501	ETAE_RS01205		Gene
gene-ETAE_RS01210	NC_013508.1	280318	281700	-	Edwardsiella	14.7264	ETAE_RS01210		Gene
gene-ETAE_RS18085	NC_013508.1	282048	282209	+	Edwardsiella	41.9065	ETAE_RS18085		SmallGene
gene-ETAE_RS01220	NC_013508.1	285239	286183	-	Edwardsiella	182.522	ETAE_RS01220		Gene
gene-ETAE_RS17995	NC_013508.1	286296	287192	-	Edwardsiella	683.902	ETAE_RS17995		Gene
gene-ETAE_RS18000	NC_013508.1	288205	288531	-	Edwardsiella	4.07079	ETAE_RS18000		Gene
gene-ETAE_RS17725	NC_013508.1	288654	288758	+	Edwardsiella	606.623	ETAE_RS17725		SmallGene
gene-NC_013508.1_ORF.56033	NC_013508.1	288848	288922	-	Edwardsiella	180.149	NC_013508.1_ORF.56033	Edwardsiella_24459	MicroProt6K
gene-ETAE_RS01235	NC_013508.1	291315	292634	+	Edwardsiella	1.94126	ETAE_RS01235		Gene
gene-ETAE_RS01240	NC_013508.1	292756	293199	+	Edwardsiella	8.39463	ETAE_RS01240		Gene
gene-ETAE_RS01245	NC_013508.1	293215	294294	-	Edwardsiella	15.1911	ETAE_RS01245		Gene
gene-ETAE_RS01250	NC_013508.1	294342	294614	-	Edwardsiella	75.0904	ETAE_RS01250		Gene
gene-ETAE_RS01255	NC_013508.1	294617	295705	-	Edwardsiella	8.09812	ETAE_RS01255		Gene
gene-ETAE_RS01260	NC_013508.1	295995	296711	+	Edwardsiella	136.039	ETAE_RS01260		Gene
gene-ETAE_RS01265	NC_013508.1	296711	297037	+	Edwardsiella	304.292	ETAE_RS01265		Gene
gene-ETAE_RS01270	NC_013508.1	297236	298162	+	Edwardsiella	8.07736	ETAE_RS01270		Gene
gene-ETAE_RS01275	NC_013508.1	298173	298901	+	Edwardsiella	18.2599	ETAE_RS01275		Gene
gene-ETAE_RS01280	NC_013508.1	299012	300643	+	Edwardsiella	2.44696	ETAE_RS01280		Gene
gene-ETAE_RS01285	NC_013508.1	300689	301819	-	Edwardsiella	1.91257	ETAE_RS01285		Gene
gene-ETAE_RS01290	NC_013508.1	301812	302405	-	Edwardsiella	3.75366	ETAE_RS01290		Gene
gene-ETAE_RS01295	NC_013508.1	302487	302777	-	Edwardsiella	12.5796	ETAE_RS01295		Gene
gene-ETAE_RS01300	NC_013508.1	302774	303328	-	Edwardsiella	7.85497	ETAE_RS01300		Gene
gene-ETAE_RS01305	NC_013508.1	303434	304144	-	Edwardsiella	8.56541	ETAE_RS01305		Gene
gene-ETAE_RS01310	NC_013508.1	304315	304737	-	Edwardsiella	9.91281	ETAE_RS01310		Gene
gene-ETAE_RS01315	NC_013508.1	304737	305300	-	Edwardsiella	12.332	ETAE_RS01315		Gene
gene-ETAE_RS01320	NC_013508.1	305528	306478	-	Edwardsiella	28.4496	ETAE_RS01320		Gene
gene-ETAE_RS01325	NC_013508.1	306511	307242	-	Edwardsiella	11.5021	ETAE_RS01325		Gene
gene-ETAE_RS01330	NC_013508.1	307346	308059	-	Edwardsiella	2.00418	ETAE_RS01330		Gene
gene-ETAE_RS01335	NC_013508.1	308174	308689	-	Edwardsiella	2.32177	ETAE_RS01335		Gene
gene-ETAE_RS01340	NC_013508.1	309063	310382	+	Edwardsiella	165.839	ETAE_RS01340		Gene
gene-ETAE_RS01345	NC_013508.1	310456	312606	+	Edwardsiella	475.804	ETAE_RS01345		Gene
gene-ETAE_RS01350	NC_013508.1	312680	313840	-	Edwardsiella	14.5039	ETAE_RS01350		Gene
gene-ETAE_RS01355	NC_013508.1	313844	314521	-	Edwardsiella	47.562	ETAE_RS01355		Gene
gene-NC_013508.1_ORF.1094	NC_013508.1	314536	314580	+	Edwardsiella	1.47905	NC_013508.1_ORF.1094	Edwardsiella_40697	MicroProt6K
gene-ETAE_RS01360	NC_013508.1	314691	315428	-	Edwardsiella	3.96819	ETAE_RS01360		Gene
gene-ETAE_RS01365	NC_013508.1	315483	315905	-	Edwardsiella	1.1801	ETAE_RS01365		Gene
gene-ETAE_RS01395	NC_013508.1	323475	324044	-	Edwardsiella	100.887	ETAE_RS01395		Gene
gene-NC_013508.1_ORF.44529	NC_013508.1	324297	324413	-	Edwardsiella	1.7066	NC_013508.1_ORF.44529	Edwardsiella_11735	MicroProt6K
gene-ETAE_RS01415	NC_013508.1	328676	329833	-	Edwardsiella	4.77052	ETAE_RS01415		Gene
gene-ETAE_RS01420	NC_013508.1	329971	330660	+	Edwardsiella	11.7681	ETAE_RS01420		Gene
gene-ETAE_RS01425	NC_013508.1	330668	331702	-	Edwardsiella	13.4722	ETAE_RS01425		Gene
gene-ETAE_RS01430	NC_013508.1	331782	334574	+	Edwardsiella	9.29373	ETAE_RS01430		Gene
gene-ETAE_RS18095	NC_013508.1	334674	334814	+	Edwardsiella	55.2285	ETAE_RS18095		SmallGene
gene-ETAE_RS01440	NC_013508.1	335797	336438	+	Edwardsiella	1899.58	ETAE_RS01440		Gene
gene-ETAE_RS01445	NC_013508.1	336546	337121	-	Edwardsiella	22.0125	ETAE_RS01445		Gene
gene-ETAE_RS01450	NC_013508.1	337154	338872	-	Edwardsiella	10.1637	ETAE_RS01450		Gene
gene-ETAE_RS01455	NC_013508.1	338848	339216	-	Edwardsiella	34.9021	ETAE_RS01455		Gene
gene-ETAE_RS01460	NC_013508.1	339353	340654	-	Edwardsiella	33.2276	ETAE_RS01460		Gene
gene-ETAE_RS01465	NC_013508.1	340770	342206	-	Edwardsiella	425.768	ETAE_RS01465		Gene
gene-ETAE_RS01470	NC_013508.1	342571	343047	+	Edwardsiella	12.4185	ETAE_RS01470		Gene
gene-ETAE_RS01475	NC_013508.1	343264	343557	+	Edwardsiella	3462.8	ETAE_RS01475		Gene
gene-ETAE_RS01480	NC_013508.1	343617	345260	+	Edwardsiella	1512.34	ETAE_RS01480		Gene
gene-ETAE_RS01485	NC_013508.1	345557	353644	-	Edwardsiella	3.57145	ETAE_RS01485		Gene
gene-ETAE_RS01490	NC_013508.1	353867	354310	+	Edwardsiella	1.79885	ETAE_RS01490		Gene
gene-ETAE_RS01495	NC_013508.1	354311	355411	+	Edwardsiella	2.32739	ETAE_RS01495		Gene
gene-ETAE_RS01500	NC_013508.1	355401	356624	+	Edwardsiella	3.48013	ETAE_RS01500		Gene
gene-ETAE_RS01505	NC_013508.1	356627	357862	+	Edwardsiella	2.9617	ETAE_RS01505		Gene
gene-ETAE_RS01515	NC_013508.1	358271	360238	+	Edwardsiella	2.48576	ETAE_RS01515		Gene
gene-ETAE_RS01520	NC_013508.1	361450	367938	-	Edwardsiella	3.23607	ETAE_RS01520		Gene
gene-ETAE_RS01530	NC_013508.1	368997	369287	+	Edwardsiella	3.08772	ETAE_RS01530		Gene
gene-ETAE_RS17865	NC_013508.1	369320	369565	+	Edwardsiella	4.87005	ETAE_RS17865		Gene
gene-NC_013508.1_ORF.55831	NC_013508.1	370253	370375	-	Edwardsiella	17.5863	NC_013508.1_ORF.55831	Edwardsiella_10528	MicroProt6K
gene-ETAE_RS01540	NC_013508.1	370598	370945	+	Edwardsiella	142.582	ETAE_RS01540		Gene
gene-ETAE_RS01545	NC_013508.1	371029	371724	-	Edwardsiella	39.9249	ETAE_RS01545		Gene
gene-ETAE_RS01550	NC_013508.1	371724	373145	-	Edwardsiella	25.4388	ETAE_RS01550		Gene
gene-ETAE_RS01555	NC_013508.1	373156	373875	-	Edwardsiella	23.1564	ETAE_RS01555		Gene
gene-ETAE_RS01560	NC_013508.1	373925	375478	-	Edwardsiella	13.9197	ETAE_RS01560		Gene
gene-ETAE_RS01565	NC_013508.1	375717	376745	-	Edwardsiella	15.2325	ETAE_RS01565		Gene
gene-ETAE_RS01570	NC_013508.1	376788	377354	+	Edwardsiella	21.5402	ETAE_RS01570		Gene
gene-ETAE_RS01575	NC_013508.1	377548	377865	+	Edwardsiella	2.82555	ETAE_RS01575		Gene
gene-ETAE_RS01580	NC_013508.1	377934	378290	-	Edwardsiella	101.607	ETAE_RS01580		Gene
gene-ETAE_RS01585	NC_013508.1	378307	378705	-	Edwardsiella	22.1024	ETAE_RS01585		Gene
gene-ETAE_RS01590	NC_013508.1	378722	379456	-	Edwardsiella	43.6019	ETAE_RS01590		Gene
gene-ETAE_RS01595	NC_013508.1	379449	381248	-	Edwardsiella	86.007	ETAE_RS01595		Gene
gene-NC_013508.1_ORF.12614	NC_013508.1	381428	381475	+	Edwardsiella	125.488	NC_013508.1_ORF.12614	Edwardsiella_38683	MicroProt6K
gene-ETAE_RS01600	NC_013508.1	381717	382694	+	Edwardsiella	12.0797	ETAE_RS01600		Gene
gene-ETAE_RS01605	NC_013508.1	382750	386073	-	Edwardsiella	13.1052	ETAE_RS01605		Gene
gene-ETAE_RS01610	NC_013508.1	386130	387029	-	Edwardsiella	27.3625	ETAE_RS01610		Gene
gene-ETAE_RS01615	NC_013508.1	387154	388197	-	Edwardsiella	61.776	ETAE_RS01615		Gene
gene-ETAE_RS01620	NC_013508.1	388347	388892	+	Edwardsiella	34.193	ETAE_RS01620		Gene
gene-NC_013508.1_ORF.67093	NC_013508.1	389491	389559	-	Edwardsiella	24.5973	NC_013508.1_ORF.67093	Edwardsiella_27203	MicroProt6K
gene-ETAE_RS01640	NC_013508.1	389690	390829	-	Edwardsiella	7.82342	ETAE_RS01640		Gene
gene-ETAE_RS01645	NC_013508.1	390828	392324	+	Edwardsiella	27.0542	ETAE_RS01645		Gene
gene-ETAE_RS01650	NC_013508.1	392355	392819	+	Edwardsiella	37.2865	ETAE_RS01650		Gene
gene-ETAE_RS01655	NC_013508.1	392899	394491	+	Edwardsiella	21.3502	ETAE_RS01655		Gene
gene-ETAE_RS01660	NC_013508.1	394509	396428	+	Edwardsiella	20.3485	ETAE_RS01660		Gene
gene-ETAE_RS01665	NC_013508.1	396421	397374	+	Edwardsiella	178.672	ETAE_RS01665		Gene
gene-ETAE_RS17025	NC_013508.1	397537	397845	+	Edwardsiella	772.411	ETAE_RS17025		Gene
gene-ETAE_RS01675	NC_013508.1	397944	399224	+	Edwardsiella	103.499	ETAE_RS01675		Gene
gene-ETAE_RS01680	NC_013508.1	399283	400527	+	Edwardsiella	248.16	ETAE_RS01680		Gene
gene-ETAE_RS01685	NC_013508.1	400527	401531	+	Edwardsiella	208.282	ETAE_RS01685		Gene
gene-ETAE_RS01690	NC_013508.1	401935	403047	-	Edwardsiella	6.4285	ETAE_RS01690		Gene
gene-ETAE_RS01695	NC_013508.1	403239	403439	+	Edwardsiella	10.0995	ETAE_RS01695		SmallGene
gene-ETAE_RS01700	NC_013508.1	403538	404836	+	Edwardsiella	130.988	ETAE_RS01700		Gene
gene-ETAE_RS01705	NC_013508.1	405142	405564	+	Edwardsiella	115.492	ETAE_RS01705		Gene
gene-ETAE_RS01710	NC_013508.1	405604	408054	+	Edwardsiella	119.184	ETAE_RS01710		Gene
gene-ETAE_RS01715	NC_013508.1	408145	408888	+	Edwardsiella	54.7041	ETAE_RS01715		Gene
gene-ETAE_RS01720	NC_013508.1	408916	409191	-	Edwardsiella	17.604	ETAE_RS01720		Gene
gene-ETAE_RS01725	NC_013508.1	409368	409679	-	Edwardsiella	32.1054	ETAE_RS01725		Gene
gene-NC_013508.1_ORF.12718	NC_013508.1	409691	409810	+	Edwardsiella	2.21858	NC_013508.1_ORF.12718	Edwardsiella_10097	MicroProt6K
gene-ETAE_RS01730	NC_013508.1	409848	410597	+	Edwardsiella	8.20875	ETAE_RS01730		Gene
gene-ETAE_RS01735	NC_013508.1	410636	410905	-	Edwardsiella	180.198	ETAE_RS01735		Gene
gene-NC_013508.1_ORF.67041	NC_013508.1	410983	411117	-	Edwardsiella	2.46509	NC_013508.1_ORF.67041	Edwardsiella_8574	MicroProt6K
gene-ETAE_RS01740	NC_013508.1	411207	411602	+	Edwardsiella	381.108	ETAE_RS01740		Gene
gene-ETAE_RS17035	NC_013508.1	411611	411928	+	Edwardsiella	567.936	ETAE_RS17035		Gene
gene-ETAE_RS01750	NC_013508.1	411933	412160	+	Edwardsiella	228.572	ETAE_RS01750		Gene
gene-ETAE_RS01755	NC_013508.1	412203	412652	+	Edwardsiella	358.744	ETAE_RS01755		Gene
gene-ETAE_RS01760	NC_013508.1	412868	413236	+	Edwardsiella	12.9868	ETAE_RS01760		Gene
gene-ETAE_RS01765	NC_013508.1	413220	413864	-	Edwardsiella	20.2252	ETAE_RS01765		Gene
gene-NC_013508.1_ORF.67030	NC_013508.1	413971	414114	-	Edwardsiella	67.2507	NC_013508.1_ORF.67030	Edwardsiella_7369	MicroProt6K
gene-ETAE_RS01770	NC_013508.1	414113	414733	+	Edwardsiella	51.4453	ETAE_RS01770		Gene
gene-ETAE_RS01775	NC_013508.1	414788	415453	-	Edwardsiella	30.6304	ETAE_RS01775		Gene
gene-ETAE_RS01780	NC_013508.1	415696	416436	+	Edwardsiella	75.0006	ETAE_RS01780		Gene
gene-NC_013508.1_ORF.12737	NC_013508.1	416549	416605	+	Edwardsiella	37.3656	NC_013508.1_ORF.12737	Edwardsiella_33205	MicroProt6K
gene-ETAE_RS01785	NC_013508.1	416750	416956	+	Edwardsiella	627.794	ETAE_RS01785		SmallGene
gene-ETAE_RS01790	NC_013508.1	417005	418351	-	Edwardsiella	41.9257	ETAE_RS01790		Gene
gene-ETAE_RS01795	NC_013508.1	418625	419263	-	Edwardsiella	37.6013	ETAE_RS01795		Gene
gene-ETAE_RS01800	NC_013508.1	419544	421280	+	Edwardsiella	17.6069	ETAE_RS01800		Gene
gene-ETAE_RS01805	NC_013508.1	421277	425044	+	Edwardsiella	25.5419	ETAE_RS01805		Gene
gene-ETAE_RS01810	NC_013508.1	425047	425391	+	Edwardsiella	156.265	ETAE_RS01810		Gene
gene-ETAE_RS01815	NC_013508.1	425440	425970	-	Edwardsiella	253.257	ETAE_RS01815		Gene
gene-ETAE_RS01820	NC_013508.1	426075	427079	-	Edwardsiella	9.63592	ETAE_RS01820		Gene
gene-ETAE_RS01825	NC_013508.1	427246	428622	+	Edwardsiella	48.5284	ETAE_RS01825		Gene
gene-ETAE_RS01830	NC_013508.1	428734	429009	-	Edwardsiella	204.978	ETAE_RS01830		Gene
gene-ETAE_RS01835	NC_013508.1	429354	429824	-	Edwardsiella	38.6485	ETAE_RS01835		Gene
gene-NC_013508.1_ORF.44210	NC_013508.1	429951	430106	-	Edwardsiella	76.3704	NC_013508.1_ORF.44210	Edwardsiella_6013	MicroProt6K
gene-NC_013508.1_ORF.66969	NC_013508.1	430126	430263	-	Edwardsiella	53.2942	NC_013508.1_ORF.66969	Edwardsiella_8168	MicroProt6K
gene-ETAE_RS01840	NC_013508.1	430288	431226	+	Edwardsiella	82.7538	ETAE_RS01840		Gene
gene-ETAE_RS01845	NC_013508.1	431332	431616	-	Edwardsiella	12.2606	ETAE_RS01845		Gene
gene-ETAE_RS01850	NC_013508.1	431813	432784	-	Edwardsiella	40.6055	ETAE_RS01850		Gene
gene-ETAE_RS01855	NC_013508.1	433044	433355	+	Edwardsiella	3722.84	ETAE_RS01855		Gene
gene-ETAE_RS01860	NC_013508.1	433374	433631	+	Edwardsiella	2157.57	ETAE_RS01860		Gene
gene-ETAE_RS01865	NC_013508.1	433719	434654	+	Edwardsiella	12.7995	ETAE_RS01865		Gene
gene-ETAE_RS01870	NC_013508.1	434703	435881	+	Edwardsiella	312.182	ETAE_RS01870		Gene
gene-ETAE_RS01875	NC_013508.1	435927	437000	-	Edwardsiella	2.57182	ETAE_RS01875		Gene
gene-ETAE_RS01880	NC_013508.1	436997	437659	-	Edwardsiella	6.8264	ETAE_RS01880		Gene
gene-ETAE_RS01885	NC_013508.1	437669	439102	-	Edwardsiella	18.3799	ETAE_RS01885		Gene
gene-ETAE_RS01890	NC_013508.1	439351	439827	+	Edwardsiella	199.463	ETAE_RS01890		Gene
gene-NC_013508.1_ORF.1517	NC_013508.1	439900	439983	+	Edwardsiella	3.56558	NC_013508.1_ORF.1517	Edwardsiella_20742	MicroProt6K
gene-ETAE_RS01895	NC_013508.1	439970	440263	-	Edwardsiella	390.968	ETAE_RS01895		Gene
gene-ETAE_RS01900	NC_013508.1	440394	441020	+	Edwardsiella	266.017	ETAE_RS01900		Gene
gene-ETAE_RS01905	NC_013508.1	441077	443017	+	Edwardsiella	320.871	ETAE_RS01905		Gene
gene-ETAE_RS01910	NC_013508.1	443109	443942	+	Edwardsiella	11.1727	ETAE_RS01910		Gene
gene-ETAE_RS01915	NC_013508.1	443950	445287	+	Edwardsiella	20.6935	ETAE_RS01915		Gene
gene-NC_013508.1_ORF.12824	NC_013508.1	445316	445369	+	Edwardsiella	5.54645	NC_013508.1_ORF.12824	Edwardsiella_34926	MicroProt6K
gene-ETAE_RS01920	NC_013508.1	445474	445809	+	Edwardsiella	209.18	ETAE_RS01920		Gene
gene-NC_013508.1_ORF.55613	NC_013508.1	446093	446146	-	Edwardsiella	2.46509	NC_013508.1_ORF.55613	Edwardsiella_35129	MicroProt6K
gene-NC_013508.1_ORF.44165	NC_013508.1	446118	446258	-	Edwardsiella	19.1176	NC_013508.1_ORF.44165	Edwardsiella_7759	MicroProt6K
gene-ETAE_RS01935	NC_013508.1	446298	446750	+	Edwardsiella	64.3535	ETAE_RS01935		Gene
gene-ETAE_RS01940	NC_013508.1	446772	448259	+	Edwardsiella	138.974	ETAE_RS01940		Gene
gene-ETAE_RS01945	NC_013508.1	448284	450989	+	Edwardsiella	157.072	ETAE_RS01945		Gene
gene-ETAE_RS01950	NC_013508.1	451086	451484	+	Edwardsiella	41.9529	ETAE_RS01950		Gene
gene-ETAE_RS01955	NC_013508.1	451484	452446	+	Edwardsiella	12.9936	ETAE_RS01955		Gene
gene-NC_013508.1_ORF.66911	NC_013508.1	452473	452532	-	Edwardsiella	20.5219	NC_013508.1_ORF.66911	Edwardsiella_31737	MicroProt6K
gene-ETAE_RS01960	NC_013508.1	452595	452864	+	Edwardsiella	5843.12	ETAE_RS01960		Gene
gene-NC_013508.1_ORF.1571	NC_013508.1	452977	453033	+	Edwardsiella	28.0242	NC_013508.1_ORF.1571	Edwardsiella_33266	MicroProt6K
gene-ETAE_RS01965	NC_013508.1	453120	455243	+	Edwardsiella	417.613	ETAE_RS01965		Gene
gene-ETAE_RS01970	NC_013508.1	455363	456247	+	Edwardsiella	1220.07	ETAE_RS01970		Gene
gene-NC_013508.1_ORF.12839	NC_013508.1	456308	456406	+	Edwardsiella	64.5405	NC_013508.1_ORF.12839	Edwardsiella_15658	MicroProt6K
gene-ETAE_RS01975	NC_013508.1	456421	458325	+	Edwardsiella	71.5186	ETAE_RS01975		Gene
gene-ETAE_RS01980	NC_013508.1	458912	460243	+	Edwardsiella	29.5561	ETAE_RS01980		Gene
gene-ETAE_RS01985	NC_013508.1	460288	461604	+	Edwardsiella	51.4468	ETAE_RS01985		Gene
gene-ETAE_RS01990	NC_013508.1	461665	462543	-	Edwardsiella	3.82383	ETAE_RS01990		Gene
gene-ETAE_RS01995	NC_013508.1	462555	463550	-	Edwardsiella	1.97133	ETAE_RS01995		Gene
gene-ETAE_RS02000	NC_013508.1	463854	464375	+	Edwardsiella	13.5792	ETAE_RS02000		Gene
gene-ETAE_RS02005	NC_013508.1	464369	464872	+	Edwardsiella	9.17806	ETAE_RS02005		Gene
gene-ETAE_RS02010	NC_013508.1	465202	466686	+	Edwardsiella	3.98896	ETAE_RS02010		Gene
gene-ETAE_RS17040	NC_013508.1	466607	466987	-	Edwardsiella	8.29784	ETAE_RS17040		Gene
gene-ETAE_RS02015	NC_013508.1	467073	467528	+	Edwardsiella	26.9295	ETAE_RS02015		Gene
gene-ETAE_RS02020	NC_013508.1	467636	468310	+	Edwardsiella	150.321	ETAE_RS02020		Gene
gene-ETAE_RS02025	NC_013508.1	468298	468762	-	Edwardsiella	17.6771	ETAE_RS02025		Gene
gene-ETAE_RS02030	NC_013508.1	468846	470984	-	Edwardsiella	135.417	ETAE_RS02030		Gene
gene-ETAE_RS02035	NC_013508.1	471394	471681	-	Edwardsiella	38.9407	ETAE_RS02035		Gene
gene-ETAE_RS02040	NC_013508.1	471678	472082	-	Edwardsiella	30.1563	ETAE_RS02040		Gene
gene-ETAE_RS02045	NC_013508.1	472082	472387	-	Edwardsiella	344.75	ETAE_RS02045		Gene
gene-ETAE_RS02050	NC_013508.1	472660	473022	-	Edwardsiella	4.67552	ETAE_RS02050		Gene
gene-ETAE_RS02055	NC_013508.1	473075	473755	-	Edwardsiella	3.76279	ETAE_RS02055		Gene
gene-ETAE_RS02060	NC_013508.1	473856	474320	-	Edwardsiella	28.6984	ETAE_RS02060		Gene
gene-ETAE_RS02065	NC_013508.1	474511	474900	-	Edwardsiella	22.5271	ETAE_RS02065		Gene
gene-ETAE_RS02070	NC_013508.1	475185	475952	-	Edwardsiella	22.1425	ETAE_RS02070		Gene
gene-ETAE_RS02075	NC_013508.1	476125	477420	-	Edwardsiella	2.05424	ETAE_RS02075		Gene
gene-ETAE_RS02080	NC_013508.1	477932	479341	+	Edwardsiella	5.05081	ETAE_RS02080		Gene
gene-ETAE_RS02085	NC_013508.1	479448	480926	+	Edwardsiella	1.35005	ETAE_RS02085		Gene
gene-ETAE_RS02090	NC_013508.1	480945	482435	+	Edwardsiella	1.8079	ETAE_RS02090		Gene
gene-ETAE_RS02095	NC_013508.1	482497	483018	+	Edwardsiella	2.86885	ETAE_RS02095		Gene
gene-ETAE_RS02100	NC_013508.1	483128	484369	-	Edwardsiella	22.7217	ETAE_RS02100		Gene
gene-ETAE_RS02105	NC_013508.1	484721	485689	-	Edwardsiella	8.62018	ETAE_RS02105		Gene
gene-ETAE_RS02110	NC_013508.1	486074	486982	+	Edwardsiella	50.0096	ETAE_RS02110		Gene
gene-ETAE_RS02115	NC_013508.1	487017	487997	-	Edwardsiella	18.997	ETAE_RS02115		Gene
gene-ETAE_RS02120	NC_013508.1	488053	488556	-	Edwardsiella	11.1589	ETAE_RS02120		Gene
gene-ETAE_RS02125	NC_013508.1	488634	489779	+	Edwardsiella	16.1457	ETAE_RS02125		Gene
gene-ETAE_RS02130	NC_013508.1	489962	491119	+	Edwardsiella	5.54645	ETAE_RS02130		Gene
gene-ETAE_RS02135	NC_013508.1	491147	492511	-	Edwardsiella	3.68138	ETAE_RS02135		Gene
gene-ETAE_RS02140	NC_013508.1	492511	493170	-	Edwardsiella	19.0092	ETAE_RS02140		Gene
gene-ETAE_RS02145	NC_013508.1	493384	493785	+	Edwardsiella	8647.99	ETAE_RS02145		Gene
gene-ETAE_RS02150	NC_013508.1	493844	496276	-	Edwardsiella	5.75846	ETAE_RS02150		Gene
gene-ETAE_RS02155	NC_013508.1	496281	497180	-	Edwardsiella	6.43388	ETAE_RS02155		Gene
gene-ETAE_RS02160	NC_013508.1	497324	497986	+	Edwardsiella	20.0777	ETAE_RS02160		Gene
gene-NC_013508.1_ORF.66777	NC_013508.1	498319	498366	-	Edwardsiella	1.38661	NC_013508.1_ORF.66777	Edwardsiella_38713	MicroProt6K
gene-ETAE_RS02170	NC_013508.1	498427	498939	+	Edwardsiella	30.9434	ETAE_RS02170		Gene
gene-ETAE_RS02175	NC_013508.1	499042	500877	-	Edwardsiella	626.187	ETAE_RS02175		Gene
gene-ETAE_RS02180	NC_013508.1	501113	502861	-	Edwardsiella	59.3461	ETAE_RS02180		Gene
gene-ETAE_RS02185	NC_013508.1	503049	503264	-	Edwardsiella	2195.16	ETAE_RS02185		Gene
gene-ETAE_RS02190	NC_013508.1	503478	504503	+	Edwardsiella	13.9797	ETAE_RS02190		Gene
gene-ETAE_RS02195	NC_013508.1	504525	505187	-	Edwardsiella	41.7113	ETAE_RS02195		Gene
gene-ETAE_RS02200	NC_013508.1	505366	505731	+	Edwardsiella	6.91033	ETAE_RS02200		Gene
gene-ETAE_RS02205	NC_013508.1	505780	506598	+	Edwardsiella	13.0027	ETAE_RS02205		Gene
gene-ETAE_RS02210	NC_013508.1	506633	507877	-	Edwardsiella	58.7523	ETAE_RS02210		Gene
gene-ETAE_RS02215	NC_013508.1	507999	508616	-	Edwardsiella	3.93098	ETAE_RS02215		Gene
gene-ETAE_RS02220	NC_013508.1	508826	510091	-	Edwardsiella	8.88484	ETAE_RS02220		Gene
gene-ETAE_RS02225	NC_013508.1	510114	510794	-	Edwardsiella	11.1418	ETAE_RS02225		Gene
gene-NC_013508.1_ORF.55432	NC_013508.1	510797	510973	-	Edwardsiella	20.8697	NC_013508.1_ORF.55432	Edwardsiella_4147	MicroProt6K
gene-ETAE_RS02230	NC_013508.1	510945	512249	+	Edwardsiella	25.1184	ETAE_RS02230		Gene
gene-ETAE_RS02235	NC_013508.1	512329	515166	+	Edwardsiella	18.2224	ETAE_RS02235		Gene
gene-ETAE_RS02240	NC_013508.1	515177	516106	-	Edwardsiella	15.7448	ETAE_RS02240		Gene
gene-ETAE_RS02245	NC_013508.1	516213	517646	+	Edwardsiella	22.7892	ETAE_RS02245		Gene
gene-ETAE_RS02250	NC_013508.1	517678	518925	+	Edwardsiella	5.1998	ETAE_RS02250		Gene
gene-ETAE_RS02255	NC_013508.1	518946	519212	-	Edwardsiella	92.4824	ETAE_RS02255		Gene
gene-NC_013508.1_ORF.24414	NC_013508.1	519393	519446	+	Edwardsiella	1.23254	NC_013508.1_ORF.24414	Edwardsiella_35001	MicroProt6K
gene-NC_013508.1_ORF.1797	NC_013508.1	519517	519579	+	Edwardsiella	208.652	NC_013508.1_ORF.1797	Edwardsiella_29990	MicroProt6K
gene-ETAE_RS02260	NC_013508.1	519698	520357	+	Edwardsiella	44.9263	ETAE_RS02260		Gene
gene-ETAE_RS02265	NC_013508.1	520424	521191	-	Edwardsiella	17.636	ETAE_RS02265		Gene
gene-ETAE_RS02270	NC_013508.1	521409	522194	+	Edwardsiella	131.929	ETAE_RS02270		Gene
gene-ETAE_RS02290	NC_013508.1	522877	523917	-	Edwardsiella	13.1389	ETAE_RS02290		Gene
gene-ETAE_RS02295	NC_013508.1	524113	524523	+	Edwardsiella	31.7403	ETAE_RS02295		Gene
gene-ETAE_RS02300	NC_013508.1	524483	524929	+	Edwardsiella	11.7629	ETAE_RS02300		Gene
gene-ETAE_RS02305	NC_013508.1	525125	526714	+	Edwardsiella	30.809	ETAE_RS02305		Gene
gene-ETAE_RS02310	NC_013508.1	526939	527940	+	Edwardsiella	33.5112	ETAE_RS02310		Gene
gene-ETAE_RS02315	NC_013508.1	527937	528728	+	Edwardsiella	4.66406	ETAE_RS02315		Gene
gene-ETAE_RS02320	NC_013508.1	528984	530249	+	Edwardsiella	8.49054	ETAE_RS02320		Gene
gene-ETAE_RS02325	NC_013508.1	530310	531173	-	Edwardsiella	2.54212	ETAE_RS02325		Gene
gene-ETAE_RS02330	NC_013508.1	531145	532695	-	Edwardsiella	9.20475	ETAE_RS02330		Gene
gene-ETAE_RS02335	NC_013508.1	533169	533948	+	Edwardsiella	69.5866	ETAE_RS02335		Gene
gene-ETAE_RS02340	NC_013508.1	534057	535379	+	Edwardsiella	40.8752	ETAE_RS02340		Gene
gene-NC_013508.1_ORF.13099	NC_013508.1	535436	535480	+	Edwardsiella	16.2696	NC_013508.1_ORF.13099	Edwardsiella_40628	MicroProt6K
gene-ETAE_RS02345	NC_013508.1	535480	536703	+	Edwardsiella	88.0363	ETAE_RS02345		Gene
gene-ETAE_RS02350	NC_013508.1	536770	537495	+	Edwardsiella	96.2607	ETAE_RS02350		Gene
gene-ETAE_RS02355	NC_013508.1	537668	538054	+	Edwardsiella	32.4188	ETAE_RS02355		Gene
gene-ETAE_RS02360	NC_013508.1	538061	538570	+	Edwardsiella	26.7535	ETAE_RS02360		Gene
gene-ETAE_RS02365	NC_013508.1	538606	539016	-	Edwardsiella	9.79738	ETAE_RS02365		Gene
gene-ETAE_RS02370	NC_013508.1	539186	539458	-	Edwardsiella	25.7209	ETAE_RS02370		Gene
gene-ETAE_RS02375	NC_013508.1	539466	540317	-	Edwardsiella	54.0193	ETAE_RS02375		Gene
gene-ETAE_RS02380	NC_013508.1	540426	540890	-	Edwardsiella	17.2477	ETAE_RS02380		Gene
gene-ETAE_RS02385	NC_013508.1	541010	541297	-	Edwardsiella	8704	ETAE_RS02385		Gene
gene-ETAE_RS02390	NC_013508.1	541319	542788	-	Edwardsiella	524.581	ETAE_RS02390		Gene
gene-ETAE_RS02395	NC_013508.1	542913	543638	-	Edwardsiella	33.7371	ETAE_RS02395		Gene
gene-ETAE_RS02400	NC_013508.1	543645	544202	-	Edwardsiella	301.059	ETAE_RS02400		Gene
gene-ETAE_RS02405	NC_013508.1	544177	544749	-	Edwardsiella	84.3293	ETAE_RS02405		Gene
gene-ETAE_RS02410	NC_013508.1	544746	545312	-	Edwardsiella	9.68428	ETAE_RS02410		Gene
gene-ETAE_RS02415	NC_013508.1	545328	546314	-	Edwardsiella	15.8133	ETAE_RS02415		Gene
gene-ETAE_RS02420	NC_013508.1	546369	547358	-	Edwardsiella	23.2615	ETAE_RS02420		Gene
gene-ETAE_RS02425	NC_013508.1	547639	548469	+	Edwardsiella	88.7032	ETAE_RS02425		Gene
gene-ETAE_RS02430	NC_013508.1	548459	549241	+	Edwardsiella	16.3206	ETAE_RS02430		Gene
gene-ETAE_RS02435	NC_013508.1	549246	549779	+	Edwardsiella	41.0687	ETAE_RS02435		Gene
gene-ETAE_RS02440	NC_013508.1	549800	550450	+	Edwardsiella	46.8765	ETAE_RS02440		Gene
gene-ETAE_RS02445	NC_013508.1	550447	550761	+	Edwardsiella	21.3406	ETAE_RS02445		Gene
gene-ETAE_RS02450	NC_013508.1	550902	551156	+	Edwardsiella	44.8936	ETAE_RS02450		Gene
gene-ETAE_RS02455	NC_013508.1	551220	552476	+	Edwardsiella	35.5291	ETAE_RS02455		Gene
gene-ETAE_RS02460	NC_013508.1	552839	553900	-	Edwardsiella	32.1193	ETAE_RS02460		Gene
gene-ETAE_RS02465	NC_013508.1	553992	555287	-	Edwardsiella	9.60358	ETAE_RS02465		Gene
gene-NC_013508.1_ORF.55289	NC_013508.1	555287	555415	-	Edwardsiella	19.864	NC_013508.1_ORF.55289	Edwardsiella_9468	MicroProt6K
gene-ETAE_RS02470	NC_013508.1	555443	555835	-	Edwardsiella	664.558	ETAE_RS02470		Gene
gene-ETAE_RS02475	NC_013508.1	556051	557166	+	Edwardsiella	22.6927	ETAE_RS02475		Gene
gene-ETAE_RS02480	NC_013508.1	557423	557851	+	Edwardsiella	267.626	ETAE_RS02480		Gene
gene-ETAE_RS02485	NC_013508.1	557866	558258	+	Edwardsiella	176.64	ETAE_RS02485		Gene
gene-ETAE_RS02490	NC_013508.1	558594	559235	+	Edwardsiella	187.543	ETAE_RS02490		Gene
gene-ETAE_RS02495	NC_013508.1	559238	559729	+	Edwardsiella	82.3175	ETAE_RS02495		Gene
gene-ETAE_RS02500	NC_013508.1	559948	560424	-	Edwardsiella	6.4883	ETAE_RS02500		Gene
gene-ETAE_RS02505	NC_013508.1	560421	561296	-	Edwardsiella	2.96317	ETAE_RS02505		Gene
gene-ETAE_RS02510	NC_013508.1	561277	561984	-	Edwardsiella	2.63221	ETAE_RS02510		Gene
gene-ETAE_RS02515	NC_013508.1	562150	562851	-	Edwardsiella	2.08584	ETAE_RS02515		Gene
gene-ETAE_RS02520	NC_013508.1	562868	563539	-	Edwardsiella	2.92179	ETAE_RS02520		Gene
gene-ETAE_RS02525	NC_013508.1	563603	565399	-	Edwardsiella	2.42599	ETAE_RS02525		Gene
gene-ETAE_RS02530	NC_013508.1	565795	566796	+	Edwardsiella	1.99274	ETAE_RS02530		Gene
gene-ETAE_RS02535	NC_013508.1	566781	568199	-	Edwardsiella	9.75613	ETAE_RS02535		Gene
gene-ETAE_RS02540	NC_013508.1	568215	572672	-	Edwardsiella	14.6835	ETAE_RS02540		Gene
gene-NC_013508.1_ORF.43852	NC_013508.1	573234	573299	-	Edwardsiella	133.619	NC_013508.1_ORF.43852	Edwardsiella_28661	MicroProt6K
gene-ETAE_RS02545	NC_013508.1	573353	574258	+	Edwardsiella	13.5172	ETAE_RS02545		Gene
gene-ETAE_RS02550	NC_013508.1	574447	576783	+	Edwardsiella	17.6575	ETAE_RS02550		Gene
gene-ETAE_RS02555	NC_013508.1	577159	577812	+	Edwardsiella	12.9756	ETAE_RS02555		Gene
gene-ETAE_RS02560	NC_013508.1	577809	578543	+	Edwardsiella	8.5121	ETAE_RS02560		Gene
gene-ETAE_RS02565	NC_013508.1	578605	579195	-	Edwardsiella	67.7962	ETAE_RS02565		Gene
gene-ETAE_RS02570	NC_013508.1	579206	579796	-	Edwardsiella	14.753	ETAE_RS02570		Gene
gene-ETAE_RS02575	NC_013508.1	579843	580229	-	Edwardsiella	25.0235	ETAE_RS02575		Gene
gene-ETAE_RS02580	NC_013508.1	580187	582265	-	Edwardsiella	24.875	ETAE_RS02580		Gene
gene-ETAE_RS02585	NC_013508.1	582326	583195	+	Edwardsiella	41.388	ETAE_RS02585		Gene
gene-ETAE_RS02590	NC_013508.1	583634	584314	-	Edwardsiella	11.3861	ETAE_RS02590		Gene
gene-ETAE_RS02595	NC_013508.1	584421	585398	+	Edwardsiella	6.70338	ETAE_RS02595		Gene
gene-ETAE_RS02600	NC_013508.1	585453	586841	+	Edwardsiella	5.51051	ETAE_RS02600		Gene
gene-ETAE_RS02605	NC_013508.1	586904	588571	-	Edwardsiella	23.1235	ETAE_RS02605		Gene
gene-ETAE_RS02610	NC_013508.1	588967	590886	+	Edwardsiella	23.2431	ETAE_RS02610		Gene
gene-ETAE_RS02615	NC_013508.1	590978	591310	+	Edwardsiella	76.4511	ETAE_RS02615		Gene
gene-ETAE_RS02620	NC_013508.1	591301	591837	-	Edwardsiella	10.0394	ETAE_RS02620		Gene
gene-ETAE_RS02625	NC_013508.1	592001	592648	+	Edwardsiella	26.3456	ETAE_RS02625		Gene
gene-ETAE_RS02630	NC_013508.1	592645	593535	-	Edwardsiella	26.1075	ETAE_RS02630		Gene
gene-ETAE_RS02635	NC_013508.1	593730	594218	+	Edwardsiella	391.79	ETAE_RS02635		Gene
gene-ETAE_RS02640	NC_013508.1	594289	596007	-	Edwardsiella	29.252	ETAE_RS02640		Gene
gene-ETAE_RS02645	NC_013508.1	596126	596830	-	Edwardsiella	4.20114	ETAE_RS02645		Gene
gene-ETAE_RS02650	NC_013508.1	596827	597249	-	Edwardsiella	20.455	ETAE_RS02650		Gene
gene-ETAE_RS02655	NC_013508.1	597360	598175	-	Edwardsiella	75.1218	ETAE_RS02655		Gene
gene-ETAE_RS02660	NC_013508.1	598238	598891	-	Edwardsiella	57.5508	ETAE_RS02660		Gene
gene-ETAE_RS02665	NC_013508.1	598884	599915	-	Edwardsiella	22.5405	ETAE_RS02665		Gene
gene-ETAE_RS02670	NC_013508.1	600107	600670	+	Edwardsiella	11.2109	ETAE_RS02670		Gene
gene-NC_013508.1_ORF.43771	NC_013508.1	600729	600884	-	Edwardsiella	3.83985	NC_013508.1_ORF.43771	Edwardsiella_5987	MicroProt6K
gene-NC_013508.1_ORF.55158	NC_013508.1	600956	601048	-	Edwardsiella	9.30372	NC_013508.1_ORF.55158	Edwardsiella_17755	MicroProt6K
gene-ETAE_RS02695	NC_013508.1	606195	607841	-	Edwardsiella	21.0139	ETAE_RS02695		Gene
gene-ETAE_RS02700	NC_013508.1	607951	609306	-	Edwardsiella	59.4648	ETAE_RS02700		Gene
gene-NC_013508.1_ORF.66464	NC_013508.1	609361	609447	-	Edwardsiella	30.6011	NC_013508.1_ORF.66464	Edwardsiella_19854	MicroProt6K
gene-ETAE_RS02705	NC_013508.1	609441	612113	-	Edwardsiella	3.41129	ETAE_RS02705		Gene
gene-ETAE_RS02710	NC_013508.1	612187	612876	-	Edwardsiella	6.60751	ETAE_RS02710		Gene
gene-ETAE_RS02715	NC_013508.1	612975	613406	-	Edwardsiella	15.4068	ETAE_RS02715		Gene
gene-ETAE_RS02720	NC_013508.1	613613	614794	+	Edwardsiella	61.0954	ETAE_RS02720		Gene
gene-ETAE_RS02725	NC_013508.1	614868	615584	-	Edwardsiella	228.077	ETAE_RS02725		Gene
gene-NC_013508.1_ORF.13387	NC_013508.1	615935	616036	+	Edwardsiella	24.1434	NC_013508.1_ORF.13387	Edwardsiella_15194	MicroProt6K
gene-NC_013508.1_ORF.66446	NC_013508.1	616150	616218	-	Edwardsiella	1.4469	NC_013508.1_ORF.66446	Edwardsiella_27202	MicroProt6K
gene-ETAE_RS02730	NC_013508.1	616233	616940	+	Edwardsiella	11.845	ETAE_RS02730		Gene
gene-NC_013508.1_ORF.43727	NC_013508.1	617046	617135	-	Edwardsiella	155.67	NC_013508.1_ORF.43727	Edwardsiella_18796	MicroProt6K
gene-ETAE_RS02735	NC_013508.1	617310	619772	+	Edwardsiella	7.21512	ETAE_RS02735		Gene
gene-ETAE_RS02740	NC_013508.1	619774	620703	+	Edwardsiella	4.43716	ETAE_RS02740		Gene
gene-ETAE_RS02745	NC_013508.1	620707	621993	+	Edwardsiella	7.60213	ETAE_RS02745		Gene
gene-ETAE_RS02750	NC_013508.1	622051	622848	-	Edwardsiella	31.0268	ETAE_RS02750		Gene
gene-ETAE_RS02755	NC_013508.1	622960	624393	-	Edwardsiella	7.7279	ETAE_RS02755		Gene
gene-NC_013508.1_ORF.13423	NC_013508.1	624542	624700	+	Edwardsiella	24.0695	NC_013508.1_ORF.13423	Edwardsiella_5659	MicroProt6K
gene-NC_013508.1_ORF.43702	NC_013508.1	624681	624791	-	Edwardsiella	80.0488	NC_013508.1_ORF.43702	Edwardsiella_12616	MicroProt6K
gene-ETAE_RS02760	NC_013508.1	624824	625777	+	Edwardsiella	166.742	ETAE_RS02760		Gene
gene-ETAE_RS02765	NC_013508.1	625910	627358	+	Edwardsiella	10.2202	ETAE_RS02765		Gene
gene-ETAE_RS02770	NC_013508.1	627529	628185	+	Edwardsiella	121.262	ETAE_RS02770		Gene
gene-ETAE_RS02775	NC_013508.1	628182	628769	+	Edwardsiella	28.0152	ETAE_RS02775		Gene
gene-ETAE_RS02780	NC_013508.1	628891	630201	+	Edwardsiella	30.8926	ETAE_RS02780		Gene
gene-ETAE_RS02785	NC_013508.1	630286	630855	-	Edwardsiella	3.50302	ETAE_RS02785		Gene
gene-ETAE_RS02790	NC_013508.1	631172	633079	+	Edwardsiella	1322.04	ETAE_RS02790		Gene
gene-ETAE_RS02795	NC_013508.1	633190	634326	+	Edwardsiella	111.017	ETAE_RS02795		Gene
gene-ETAE_RS02800	NC_013508.1	634574	635752	+	Edwardsiella	34.5771	ETAE_RS02800		Gene
gene-ETAE_RS02805	NC_013508.1	635968	636870	+	Edwardsiella	73.5227	ETAE_RS02805		Gene
gene-ETAE_RS02810	NC_013508.1	636940	637203	-	Edwardsiella	6043.49	ETAE_RS02810		Gene
gene-ETAE_RS02815	NC_013508.1	637615	638577	+	Edwardsiella	62.7216	ETAE_RS02815		Gene
gene-ETAE_RS02820	NC_013508.1	638602	641448	+	Edwardsiella	59.7544	ETAE_RS02820		Gene
gene-ETAE_RS02825	NC_013508.1	641448	641945	+	Edwardsiella	30.3384	ETAE_RS02825		Gene
gene-ETAE_RS02830	NC_013508.1	641945	642412	+	Edwardsiella	18.0615	ETAE_RS02830		Gene
gene-ETAE_RS02835	NC_013508.1	642393	643346	+	Edwardsiella	16.151	ETAE_RS02835		Gene
gene-ETAE_RS02840	NC_013508.1	643442	643996	-	Edwardsiella	265.45	ETAE_RS02840		Gene
gene-ETAE_RS02845	NC_013508.1	644189	644674	-	Edwardsiella	20.9533	ETAE_RS02845		Gene
gene-ETAE_RS02850	NC_013508.1	644671	645549	-	Edwardsiella	19.9899	ETAE_RS02850		Gene
gene-ETAE_RS02855	NC_013508.1	645556	647847	-	Edwardsiella	17.6267	ETAE_RS02855		Gene
gene-ETAE_RS02860	NC_013508.1	648295	649113	+	Edwardsiella	31.9784	ETAE_RS02860		Gene
gene-ETAE_RS02865	NC_013508.1	649579	650736	+	Edwardsiella	37.0721	ETAE_RS02865		Gene
gene-ETAE_RS02870	NC_013508.1	650756	653977	+	Edwardsiella	36.5425	ETAE_RS02870		Gene
gene-ETAE_RS02875	NC_013508.1	654200	654970	+	Edwardsiella	10.9634	ETAE_RS02875		Gene
gene-ETAE_RS02880	NC_013508.1	654970	655434	+	Edwardsiella	13.0968	ETAE_RS02880		Gene
gene-ETAE_RS02885	NC_013508.1	655563	656045	+	Edwardsiella	9.0259	ETAE_RS02885		Gene
gene-ETAE_RS02890	NC_013508.1	656294	657133	-	Edwardsiella	8.00274	ETAE_RS02890		Gene
gene-ETAE_RS02895	NC_013508.1	657138	657515	-	Edwardsiella	14.7025	ETAE_RS02895		Gene
gene-ETAE_RS02900	NC_013508.1	657540	658355	-	Edwardsiella	28.5071	ETAE_RS02900		Gene
gene-ETAE_RS02905	NC_013508.1	658348	659340	-	Edwardsiella	31.7371	ETAE_RS02905		Gene
gene-ETAE_RS02910	NC_013508.1	659345	660652	-	Edwardsiella	70.5773	ETAE_RS02910		Gene
gene-ETAE_RS02915	NC_013508.1	660773	663160	-	Edwardsiella	36.1355	ETAE_RS02915		Gene
gene-ETAE_RS02920	NC_013508.1	663318	664154	+	Edwardsiella	34.551	ETAE_RS02920		Gene
gene-ETAE_RS02925	NC_013508.1	664231	664938	-	Edwardsiella	3.7133	ETAE_RS02925		Gene
gene-ETAE_RS02930	NC_013508.1	664938	667844	-	Edwardsiella	7.75015	ETAE_RS02930		Gene
gene-ETAE_RS02935	NC_013508.1	668108	670447	-	Edwardsiella	5.54645	ETAE_RS02935		Gene
gene-ETAE_RS02940	NC_013508.1	670574	671287	-	Edwardsiella	1.81774	ETAE_RS02940		Gene
gene-ETAE_RS02945	NC_013508.1	671284	672891	-	Edwardsiella	1.63496	ETAE_RS02945		Gene
gene-ETAE_RS02950	NC_013508.1	672867	673862	-	Edwardsiella	7.88532	ETAE_RS02950		Gene
gene-ETAE_RS02955	NC_013508.1	674044	675723	-	Edwardsiella	4.55601	ETAE_RS02955		Gene
gene-ETAE_RS02960	NC_013508.1	676058	677530	+	Edwardsiella	3.34369	ETAE_RS02960		Gene
gene-ETAE_RS02965	NC_013508.1	677573	679402	-	Edwardsiella	3.1642	ETAE_RS02965		Gene
gene-ETAE_RS02970	NC_013508.1	679514	680287	+	Edwardsiella	13.8016	ETAE_RS02970		Gene
gene-ETAE_RS02975	NC_013508.1	680287	681210	+	Edwardsiella	3.3855	ETAE_RS02975		Gene
gene-ETAE_RS02980	NC_013508.1	681207	683201	+	Edwardsiella	4.00345	ETAE_RS02980		Gene
gene-ETAE_RS02985	NC_013508.1	683313	685478	+	Edwardsiella	11.2619	ETAE_RS02985		Gene
gene-ETAE_RS02990	NC_013508.1	685518	686120	-	Edwardsiella	2.09717	ETAE_RS02990		Gene
gene-ETAE_RS02995	NC_013508.1	686113	687528	-	Edwardsiella	1.83315	ETAE_RS02995		Gene
gene-ETAE_RS03000	NC_013508.1	687531	688622	-	Edwardsiella	1.31043	ETAE_RS03000		Gene
gene-ETAE_RS03005	NC_013508.1	688638	690218	-	Edwardsiella	1.49449	ETAE_RS03005		Gene
gene-ETAE_RS03010	NC_013508.1	690856	691815	+	Edwardsiella	5.51179	ETAE_RS03010		Gene
gene-ETAE_RS03015	NC_013508.1	692077	693879	+	Edwardsiella	8.8411	ETAE_RS03015		Gene
gene-ETAE_RS03020	NC_013508.1	694204	695922	+	Edwardsiella	18.9141	ETAE_RS03020		Gene
gene-ETAE_RS03025	NC_013508.1	695925	696416	+	Edwardsiella	33.2787	ETAE_RS03025		Gene
gene-NC_013508.1_ORF.25002	NC_013508.1	696423	696491	+	Edwardsiella	5.3053	NC_013508.1_ORF.25002	Edwardsiella_27019	MicroProt6K
gene-ETAE_RS03030	NC_013508.1	696618	697622	+	Edwardsiella	66.9548	ETAE_RS03030		Gene
gene-NC_013508.1_ORF.2360	NC_013508.1	697750	697929	+	Edwardsiella	58.0529	NC_013508.1_ORF.2360	Edwardsiella_3916	MicroProt6K
gene-NC_013508.1_ORF.13640	NC_013508.1	698285	698335	+	Edwardsiella	365.413	NC_013508.1_ORF.13640	Edwardsiella_36846	MicroProt6K
gene-NC_013508.1_ORF.13642	NC_013508.1	698405	698467	+	Edwardsiella	25.3552	NC_013508.1_ORF.13642	Edwardsiella_28708	MicroProt6K
gene-ETAE_RS03035	NC_013508.1	698594	699052	+	Edwardsiella	215.623	ETAE_RS03035		Gene
gene-ETAE_RS03040	NC_013508.1	699055	699996	+	Edwardsiella	119.69	ETAE_RS03040		Gene
gene-ETAE_RS03045	NC_013508.1	699993	700313	+	Edwardsiella	338.696	ETAE_RS03045		Gene
gene-ETAE_RS03050	NC_013508.1	700352	702115	+	Edwardsiella	179.939	ETAE_RS03050		Gene
gene-ETAE_RS03055	NC_013508.1	702102	703589	+	Edwardsiella	25.1827	ETAE_RS03055		Gene
gene-ETAE_RS03060	NC_013508.1	703586	704962	+	Edwardsiella	37.9189	ETAE_RS03060		Gene
gene-ETAE_RS03065	NC_013508.1	704956	706038	+	Edwardsiella	44.0029	ETAE_RS03065		Gene
gene-ETAE_RS03070	NC_013508.1	706040	707356	+	Edwardsiella	35.5529	ETAE_RS03070		Gene
gene-ETAE_RS03075	NC_013508.1	707428	708615	+	Edwardsiella	21.9617	ETAE_RS03075		Gene
gene-ETAE_RS03080	NC_013508.1	708612	709691	+	Edwardsiella	43.7553	ETAE_RS03080		Gene
gene-ETAE_RS03085	NC_013508.1	709752	711215	+	Edwardsiella	51.7138	ETAE_RS03085		Gene
gene-ETAE_RS03090	NC_013508.1	711222	712142	+	Edwardsiella	50.2252	ETAE_RS03090		Gene
gene-ETAE_RS03095	NC_013508.1	712144	713007	+	Edwardsiella	95.1756	ETAE_RS03095		Gene
gene-ETAE_RS03100	NC_013508.1	713004	714260	+	Edwardsiella	322.7	ETAE_RS03100		Gene
gene-ETAE_RS03105	NC_013508.1	714330	715490	+	Edwardsiella	371.254	ETAE_RS03105		Gene
gene-ETAE_RS03110	NC_013508.1	715596	716513	+	Edwardsiella	509.802	ETAE_RS03110		Gene
gene-ETAE_RS03115	NC_013508.1	716523	717059	-	Edwardsiella	65.5659	ETAE_RS03115		Gene
gene-ETAE_RS03120	NC_013508.1	717105	717605	+	Edwardsiella	22.9165	ETAE_RS03120		Gene
gene-ETAE_RS03125	NC_013508.1	717677	720385	+	Edwardsiella	37.1238	ETAE_RS03125		Gene
gene-ETAE_RS03130	NC_013508.1	720479	720889	+	Edwardsiella	10.6071	ETAE_RS03130		Gene
gene-ETAE_RS03135	NC_013508.1	720947	721147	-	Edwardsiella	30.7952	ETAE_RS03135		SmallGene
gene-ETAE_RS03140	NC_013508.1	721171	721923	-	Edwardsiella	18.2083	ETAE_RS03140		Gene
gene-ETAE_RS03145	NC_013508.1	721920	722546	-	Edwardsiella	4.29916	ETAE_RS03145		Gene
gene-NC_013508.1_ORF.25075	NC_013508.1	722631	722723	+	Edwardsiella	16.1026	NC_013508.1_ORF.25075	Edwardsiella_17816	MicroProt6K
gene-ETAE_RS03150	NC_013508.1	722856	723902	+	Edwardsiella	39.6357	ETAE_RS03150		Gene
gene-ETAE_RS03155	NC_013508.1	723956	725098	-	Edwardsiella	4.27994	ETAE_RS03155		Gene
gene-ETAE_RS03170	NC_013508.1	727168	727746	+	Edwardsiella	59.7177	ETAE_RS03170		Gene
gene-ETAE_RS03175	NC_013508.1	727764	728618	+	Edwardsiella	12.1049	ETAE_RS03175		Gene
gene-ETAE_RS03180	NC_013508.1	728701	730074	-	Edwardsiella	6.41838	ETAE_RS03180		Gene
gene-ETAE_RS03185	NC_013508.1	730694	731458	+	Edwardsiella	103.969	ETAE_RS03185		Gene
gene-ETAE_RS03190	NC_013508.1	731608	734271	+	Edwardsiella	285.742	ETAE_RS03190		Gene
gene-ETAE_RS03195	NC_013508.1	734285	736159	+	Edwardsiella	241.896	ETAE_RS03195		Gene
gene-NC_013508.1_ORF.13756	NC_013508.1	736295	736411	+	Edwardsiella	207.636	NC_013508.1_ORF.13756	Edwardsiella_11625	MicroProt6K
gene-ETAE_RS03200	NC_013508.1	736425	737855	+	Edwardsiella	384.74	ETAE_RS03200		Gene
gene-ETAE_RS03205	NC_013508.1	737918	738175	-	Edwardsiella	10.061	ETAE_RS03205		Gene
gene-NC_013508.1_ORF.13762	NC_013508.1	738272	738343	+	Edwardsiella	12.4795	NC_013508.1_ORF.13762	Edwardsiella_25592	MicroProt6K
gene-ETAE_RS03210	NC_013508.1	738460	741057	+	Edwardsiella	66.4421	ETAE_RS03210		Gene
gene-ETAE_RS03215	NC_013508.1	741203	741844	+	Edwardsiella	9.0713	ETAE_RS03215		Gene
gene-ETAE_RS03220	NC_013508.1	742028	742390	+	Edwardsiella	22.4608	ETAE_RS03220		Gene
gene-ETAE_RS03225	NC_013508.1	742387	743286	-	Edwardsiella	6.65574	ETAE_RS03225		Gene
gene-ETAE_RS03230	NC_013508.1	743425	743772	-	Edwardsiella	113.32	ETAE_RS03230		Gene
gene-NC_013508.1_ORF.2516	NC_013508.1	743860	743916	+	Edwardsiella	27.4403	NC_013508.1_ORF.2516	Edwardsiella_33315	MicroProt6K
gene-ETAE_RS03235	NC_013508.1	744078	744614	+	Edwardsiella	15.5549	ETAE_RS03235		Gene
gene-ETAE_RS03240	NC_013508.1	744748	745410	-	Edwardsiella	14.5061	ETAE_RS03240		Gene
gene-ETAE_RS03245	NC_013508.1	745498	746181	-	Edwardsiella	9.24409	ETAE_RS03245		Gene
gene-ETAE_RS03250	NC_013508.1	746390	747316	+	Edwardsiella	33.7454	ETAE_RS03250		Gene
gene-ETAE_RS03255	NC_013508.1	747313	748083	+	Edwardsiella	6.60395	ETAE_RS03255		Gene
gene-ETAE_RS03260	NC_013508.1	748283	748723	+	Edwardsiella	7.16888	ETAE_RS03260		Gene
gene-ETAE_RS03265	NC_013508.1	749123	749896	+	Edwardsiella	3.52565	ETAE_RS03265		Gene
gene-ETAE_RS03275	NC_013508.1	751201	751683	+	Edwardsiella	1.5847	ETAE_RS03275		Gene
gene-ETAE_RS03280	NC_013508.1	751700	752488	+	Edwardsiella	1.68713	ETAE_RS03280		Gene
gene-ETAE_RS03285	NC_013508.1	752478	753371	+	Edwardsiella	2.68016	ETAE_RS03285		Gene
gene-ETAE_RS03290	NC_013508.1	753893	755209	+	Edwardsiella	26.1782	ETAE_RS03290		Gene
gene-ETAE_RS03295	NC_013508.1	755180	756688	-	Edwardsiella	21.436	ETAE_RS03295		Gene
gene-ETAE_RS03300	NC_013508.1	756845	757225	-	Edwardsiella	32.3179	ETAE_RS03300		Gene
gene-ETAE_RS03305	NC_013508.1	757359	758219	-	Edwardsiella	9.81741	ETAE_RS03305		Gene
gene-ETAE_RS03310	NC_013508.1	758279	759073	-	Edwardsiella	11.6371	ETAE_RS03310		Gene
gene-ETAE_RS03315	NC_013508.1	759266	759769	-	Edwardsiella	3.23543	ETAE_RS03315		Gene
gene-ETAE_RS03320	NC_013508.1	759766	761169	-	Edwardsiella	7.60859	ETAE_RS03320		Gene
gene-ETAE_RS03325	NC_013508.1	761288	762214	-	Edwardsiella	3.41044	ETAE_RS03325		Gene
gene-ETAE_RS03330	NC_013508.1	762342	762797	-	Edwardsiella	323.738	ETAE_RS03330		Gene
gene-ETAE_RS03335	NC_013508.1	762993	763697	-	Edwardsiella	122.305	ETAE_RS03335		Gene
gene-ETAE_RS03340	NC_013508.1	763715	764245	-	Edwardsiella	1.19076	ETAE_RS03340		Gene
gene-ETAE_RS03345	NC_013508.1	764316	766799	+	Edwardsiella	9.1503	ETAE_RS03345		Gene
gene-ETAE_RS03350	NC_013508.1	766885	769368	+	Edwardsiella	35.9715	ETAE_RS03350		Gene
gene-ETAE_RS03355	NC_013508.1	769436	770563	-	Edwardsiella	5.13342	ETAE_RS03355		Gene
gene-ETAE_RS03360	NC_013508.1	771161	771952	-	Edwardsiella	14.2443	ETAE_RS03360		Gene
gene-ETAE_RS03365	NC_013508.1	772208	773224	-	Edwardsiella	30.3664	ETAE_RS03365		Gene
gene-ETAE_RS03370	NC_013508.1	773668	773994	+	Edwardsiella	9.97344	ETAE_RS03370		Gene
gene-ETAE_RS03375	NC_013508.1	774115	774483	+	Edwardsiella	9.8303	ETAE_RS03375		Gene
gene-ETAE_RS03380	NC_013508.1	774711	775580	+	Edwardsiella	17.1749	ETAE_RS03380		Gene
gene-ETAE_RS03385	NC_013508.1	775609	776403	+	Edwardsiella	14.7766	ETAE_RS03385		Gene
gene-ETAE_RS03395	NC_013508.1	777001	777603	+	Edwardsiella	1.65566	ETAE_RS03395		Gene
gene-ETAE_RS03400	NC_013508.1	777600	778043	+	Edwardsiella	1.49904	ETAE_RS03400		Gene
gene-ETAE_RS03405	NC_013508.1	778048	778338	+	Edwardsiella	5.71799	ETAE_RS03405		Gene
gene-ETAE_RS03410	NC_013508.1	778409	781795	+	Edwardsiella	7.69331	ETAE_RS03410		Gene
gene-ETAE_RS03415	NC_013508.1	781876	784758	+	Edwardsiella	12.7436	ETAE_RS03415		Gene
gene-ETAE_RS03425	NC_013508.1	788343	790196	+	Edwardsiella	6.78498	ETAE_RS03425		Gene
gene-ETAE_RS03430	NC_013508.1	790218	791543	-	Edwardsiella	10.1392	ETAE_RS03430		Gene
gene-ETAE_RS03435	NC_013508.1	791782	793044	+	Edwardsiella	8.45801	ETAE_RS03435		Gene
gene-ETAE_RS03455	NC_013508.1	793679	794830	+	Edwardsiella	27.4723	ETAE_RS03455		Gene
gene-ETAE_RS03460	NC_013508.1	794933	795748	+	Edwardsiella	18.393	ETAE_RS03460		Gene
gene-ETAE_RS03465	NC_013508.1	795727	796173	-	Edwardsiella	4.02025	ETAE_RS03465		Gene
gene-ETAE_RS03470	NC_013508.1	796170	797378	-	Edwardsiella	3.33062	ETAE_RS03470		Gene
gene-ETAE_RS03475	NC_013508.1	797906	798853	+	Edwardsiella	12.146	ETAE_RS03475		Gene
gene-ETAE_RS03480	NC_013508.1	798866	799261	+	Edwardsiella	17.7318	ETAE_RS03480		Gene
gene-ETAE_RS03485	NC_013508.1	799254	800378	+	Edwardsiella	21.18	ETAE_RS03485		Gene
gene-ETAE_RS03490	NC_013508.1	800407	801168	-	Edwardsiella	13.2765	ETAE_RS03490		Gene
gene-ETAE_RS03495	NC_013508.1	801218	802582	-	Edwardsiella	105.614	ETAE_RS03495		Gene
gene-ETAE_RS03500	NC_013508.1	802766	803611	-	Edwardsiella	7.04124	ETAE_RS03500		Gene
gene-ETAE_RS03505	NC_013508.1	803810	804364	+	Edwardsiella	18.2883	ETAE_RS03505		Gene
gene-NC_013508.1_ORF.43205	NC_013508.1	804423	804482	-	Edwardsiella	47.6995	NC_013508.1_ORF.43205	Edwardsiella_31732	MicroProt6K
gene-ETAE_RS03510	NC_013508.1	804997	805326	+	Edwardsiella	11.7988	ETAE_RS03510		Gene
gene-ETAE_RS03515	NC_013508.1	805417	806214	+	Edwardsiella	3.71153	ETAE_RS03515		Gene
gene-ETAE_RS03520	NC_013508.1	806230	806682	+	Edwardsiella	14.913	ETAE_RS03520		Gene
gene-ETAE_RS03525	NC_013508.1	806715	807101	-	Edwardsiella	123.398	ETAE_RS03525		Gene
gene-ETAE_RS03530	NC_013508.1	807334	808395	-	Edwardsiella	4.85706	ETAE_RS03530		Gene
gene-ETAE_RS03535	NC_013508.1	808385	808774	-	Edwardsiella	2.81589	ETAE_RS03535		Gene
gene-ETAE_RS03540	NC_013508.1	808831	809043	-	Edwardsiella	24.2169	ETAE_RS03540		Gene
gene-ETAE_RS03545	NC_013508.1	809476	810300	-	Edwardsiella	36.4654	ETAE_RS03545		Gene
gene-ETAE_RS03550	NC_013508.1	810375	813029	-	Edwardsiella	10.8798	ETAE_RS03550		Gene
gene-ETAE_RS03555	NC_013508.1	813119	813925	-	Edwardsiella	258.848	ETAE_RS03555		Gene
gene-NC_013508.1_ORF.65960	NC_013508.1	814129	814242	-	Edwardsiella	28.3161	NC_013508.1_ORF.65960	Edwardsiella_12332	MicroProt6K
gene-ETAE_RS03560	NC_013508.1	814262	814987	+	Edwardsiella	307.943	ETAE_RS03560		Gene
gene-ETAE_RS03565	NC_013508.1	815150	816007	+	Edwardsiella	226.823	ETAE_RS03565		Gene
gene-ETAE_RS03570	NC_013508.1	816147	816872	+	Edwardsiella	34.5622	ETAE_RS03570		Gene
gene-ETAE_RS03575	NC_013508.1	817003	817560	+	Edwardsiella	148.442	ETAE_RS03575		Gene
gene-ETAE_RS03580	NC_013508.1	817796	818995	+	Edwardsiella	11.9803	ETAE_RS03580		Gene
gene-ETAE_RS03585	NC_013508.1	819281	820042	+	Edwardsiella	41.0961	ETAE_RS03585		Gene
gene-ETAE_RS03590	NC_013508.1	820052	820909	+	Edwardsiella	17.4927	ETAE_RS03590		Gene
gene-ETAE_RS03595	NC_013508.1	820928	822283	+	Edwardsiella	52.5686	ETAE_RS03595		Gene
gene-ETAE_RS03600	NC_013508.1	822318	824705	+	Edwardsiella	98.7909	ETAE_RS03600		Gene
gene-ETAE_RS03605	NC_013508.1	824916	825413	+	Edwardsiella	301.78	ETAE_RS03605		Gene
gene-ETAE_RS03610	NC_013508.1	825417	826439	+	Edwardsiella	60.6043	ETAE_RS03610		Gene
gene-ETAE_RS03615	NC_013508.1	826546	827001	+	Edwardsiella	66.7764	ETAE_RS03615		Gene
gene-ETAE_RS03620	NC_013508.1	827005	827793	+	Edwardsiella	28.4704	ETAE_RS03620		Gene
gene-ETAE_RS03625	NC_013508.1	827797	828981	+	Edwardsiella	9.9134	ETAE_RS03625		Gene
gene-ETAE_RS03630	NC_013508.1	828974	829567	+	Edwardsiella	39.6655	ETAE_RS03630		Gene
gene-ETAE_RS03635	NC_013508.1	829624	833112	+	Edwardsiella	24.4273	ETAE_RS03635		Gene
gene-ETAE_RS03640	NC_013508.1	833125	834084	+	Edwardsiella	187.47	ETAE_RS03640		Gene
gene-ETAE_RS03645	NC_013508.1	834228	834617	+	Edwardsiella	43.689	ETAE_RS03645		Gene
gene-NC_013508.1_ORF.25423	NC_013508.1	834654	834722	+	Edwardsiella	51.6061	NC_013508.1_ORF.25423	Edwardsiella_27021	MicroProt6K
gene-ETAE_RS03650	NC_013508.1	834732	836384	+	Edwardsiella	50.3106	ETAE_RS03650		Gene
gene-NC_013508.1_ORF.14058	NC_013508.1	836420	836491	+	Edwardsiella	2.77323	NC_013508.1_ORF.14058	Edwardsiella_25684	MicroProt6K
gene-ETAE_RS03655	NC_013508.1	836803	838134	+	Edwardsiella	40.9488	ETAE_RS03655		Gene
gene-ETAE_RS03660	NC_013508.1	838283	840427	+	Edwardsiella	55.9144	ETAE_RS03660		Gene
gene-ETAE_RS03670	NC_013508.1	842168	843487	+	Edwardsiella	5.52124	ETAE_RS03670		Gene
gene-ETAE_RS03675	NC_013508.1	843520	843849	+	Edwardsiella	15.6309	ETAE_RS03675		Gene
gene-ETAE_RS03680	NC_013508.1	843907	844167	-	Edwardsiella	52.4044	ETAE_RS03680		Gene
gene-ETAE_RS03685	NC_013508.1	844154	844354	-	Edwardsiella	590.904	ETAE_RS03685		SmallGene
gene-ETAE_RS03690	NC_013508.1	844574	845122	+	Edwardsiella	254.591	ETAE_RS03690		Gene
gene-ETAE_RS03695	NC_013508.1	845124	845540	+	Edwardsiella	77.4109	ETAE_RS03695		Gene
gene-ETAE_RS03700	NC_013508.1	845642	846319	+	Edwardsiella	40.7885	ETAE_RS03700		Gene
gene-ETAE_RS03705	NC_013508.1	846341	846601	-	Edwardsiella	97.031	ETAE_RS03705		Gene
gene-ETAE_RS03710	NC_013508.1	846727	847578	-	Edwardsiella	8.74933	ETAE_RS03710		Gene
gene-ETAE_RS03715	NC_013508.1	847755	848378	+	Edwardsiella	21.9191	ETAE_RS03715		Gene
gene-ETAE_RS03720	NC_013508.1	848410	849561	-	Edwardsiella	33.8854	ETAE_RS03720		Gene
gene-ETAE_RS03725	NC_013508.1	849832	850170	-	Edwardsiella	15.4123	ETAE_RS03725		Gene
gene-ETAE_RS03730	NC_013508.1	850367	850879	+	Edwardsiella	5.51402	ETAE_RS03730		Gene
gene-ETAE_RS03735	NC_013508.1	850896	852320	-	Edwardsiella	12.9612	ETAE_RS03735		Gene
gene-ETAE_RS03740	NC_013508.1	852601	856491	+	Edwardsiella	10.7337	ETAE_RS03740		Gene
gene-NC_013508.1_ORF.14123	NC_013508.1	856634	856708	+	Edwardsiella	1578.74	NC_013508.1_ORF.14123	Edwardsiella_24321	MicroProt6K
gene-ETAE_RS03750	NC_013508.1	858468	859127	+	Edwardsiella	18.0008	ETAE_RS03750		Gene
gene-ETAE_RS03755	NC_013508.1	859131	860471	+	Edwardsiella	9.8769	ETAE_RS03755		Gene
gene-ETAE_RS03760	NC_013508.1	860622	862244	+	Edwardsiella	14.6402	ETAE_RS03760		Gene
gene-ETAE_RS03765	NC_013508.1	862258	862596	+	Edwardsiella	244.535	ETAE_RS03765		Gene
gene-ETAE_RS03770	NC_013508.1	862836	863417	+	Edwardsiella	48.3742	ETAE_RS03770		Gene
gene-ETAE_RS03775	NC_013508.1	863462	864229	+	Edwardsiella	17.4627	ETAE_RS03775		Gene
gene-ETAE_RS03780	NC_013508.1	864200	864922	-	Edwardsiella	32.4042	ETAE_RS03780		Gene
gene-ETAE_RS03785	NC_013508.1	865230	866276	+	Edwardsiella	16.3056	ETAE_RS03785		Gene
gene-ETAE_RS03790	NC_013508.1	866343	867797	-	Edwardsiella	3.24782	ETAE_RS03790		Gene
gene-ETAE_RS03795	NC_013508.1	867849	869300	-	Edwardsiella	3.96503	ETAE_RS03795		Gene
gene-ETAE_RS03800	NC_013508.1	869470	871182	-	Edwardsiella	53.7743	ETAE_RS03800		Gene
gene-NC_013508.1_ORF.14162	NC_013508.1	871664	871741	+	Edwardsiella	5.54645	NC_013508.1_ORF.14162	Edwardsiella_23143	MicroProt6K
gene-ETAE_RS03805	NC_013508.1	871906	872964	+	Edwardsiella	12.9155	ETAE_RS03805		Gene
gene-ETAE_RS03810	NC_013508.1	873064	874317	+	Edwardsiella	7.37758	ETAE_RS03810		Gene
gene-ETAE_RS03815	NC_013508.1	874314	875675	+	Edwardsiella	2.85874	ETAE_RS03815		Gene
gene-ETAE_RS03820	NC_013508.1	875809	876342	+	Edwardsiella	23.0583	ETAE_RS03820		Gene
gene-ETAE_RS03825	NC_013508.1	876431	877891	-	Edwardsiella	51.8656	ETAE_RS03825		Gene
gene-NC_013508.1_ORF.25542	NC_013508.1	877920	878060	+	Edwardsiella	14.8692	NC_013508.1_ORF.25542	Edwardsiella_7712	MicroProt6K
gene-ETAE_RS03830	NC_013508.1	878285	878743	+	Edwardsiella	18.9232	ETAE_RS03830		Gene
gene-ETAE_RS03835	NC_013508.1	878928	880193	+	Edwardsiella	13.301	ETAE_RS03835		Gene
gene-ETAE_RS03840	NC_013508.1	880255	880656	+	Edwardsiella	17.1361	ETAE_RS03840		Gene
gene-ETAE_RS03845	NC_013508.1	880851	881957	+	Edwardsiella	15.482	ETAE_RS03845		Gene
gene-ETAE_RS03850	NC_013508.1	881967	883220	+	Edwardsiella	31.368	ETAE_RS03850		Gene
gene-ETAE_RS03855	NC_013508.1	883291	884322	-	Edwardsiella	5.095	ETAE_RS03855		Gene
gene-ETAE_RS03865	NC_013508.1	884777	885949	+	Edwardsiella	94.2755	ETAE_RS03865		Gene
gene-ETAE_RS17735	NC_013508.1	885986	887641	+	Edwardsiella	200.496	ETAE_RS17735		Gene
gene-ETAE_RS18005	NC_013508.1	887638	888546	+	Edwardsiella	24.7485	ETAE_RS18005		Gene
gene-ETAE_RS18255	NC_013508.1	888520	888702	-	Edwardsiella	2.54591	ETAE_RS18255		SmallGene
gene-NC_013508.1_ORF.65768	NC_013508.1	889690	889755	-	Edwardsiella	2.01689	NC_013508.1_ORF.65768	Edwardsiella_28619	MicroProt6K
gene-ETAE_RS17075	NC_013508.1	890080	890589	+	Edwardsiella	75.5622	ETAE_RS17075		Gene
gene-ETAE_RS17080	NC_013508.1	890602	890829	+	Edwardsiella	112.535	ETAE_RS17080		Gene
gene-ETAE_RS03885	NC_013508.1	891047	891829	-	Edwardsiella	2.12508	ETAE_RS03885		Gene
gene-ETAE_RS03895	NC_013508.1	894038	895102	-	Edwardsiella	1.56238	ETAE_RS03895		Gene
gene-ETAE_RS18010	NC_013508.1	895476	895991	-	Edwardsiella	26.4424	ETAE_RS18010		Gene
gene-ETAE_RS18260	NC_013508.1	896444	896860	-	Edwardsiella	1.43649	ETAE_RS18260		Gene
gene-ETAE_RS17100	NC_013508.1	897349	897615	-	Edwardsiella	3.73918	ETAE_RS17100		Gene
gene-ETAE_RS18015	NC_013508.1	897612	897872	-	Edwardsiella	2.04007	ETAE_RS18015		Gene
gene-ETAE_RS03910	NC_013508.1	897950	898177	-	Edwardsiella	1.89747	ETAE_RS03910		Gene
gene-ETAE_RS18020	NC_013508.1	898277	898510	-	Edwardsiella	101.116	ETAE_RS18020		Gene
gene-ETAE_RS03920	NC_013508.1	900845	901525	-	Edwardsiella	4.10486	ETAE_RS03920		Gene
gene-ETAE_RS17110	NC_013508.1	901515	901802	-	Edwardsiella	1.96437	ETAE_RS17110		Gene
gene-ETAE_RS03925	NC_013508.1	901789	909390	-	Edwardsiella	1.81234	ETAE_RS03925		Gene
gene-ETAE_RS03935	NC_013508.1	911917	913146	-	Edwardsiella	6.73691	ETAE_RS03935		Gene
gene-ETAE_RS03940	NC_013508.1	913143	913874	-	Edwardsiella	7.81959	ETAE_RS03940		Gene
gene-ETAE_RS03945	NC_013508.1	913871	914347	-	Edwardsiella	2.3023	ETAE_RS03945		Gene
gene-ETAE_RS03950	NC_013508.1	914344	915513	-	Edwardsiella	1.73504	ETAE_RS03950		Gene
gene-ETAE_RS03955	NC_013508.1	915515	916099	-	Edwardsiella	3.18565	ETAE_RS03955		Gene
gene-ETAE_RS03960	NC_013508.1	916096	918417	-	Edwardsiella	3.0097	ETAE_RS03960		Gene
gene-ETAE_RS03965	NC_013508.1	918386	918991	-	Edwardsiella	5.49154	ETAE_RS03965		Gene
gene-ETAE_RS03970	NC_013508.1	918988	919410	-	Edwardsiella	6.21517	ETAE_RS03970		Gene
gene-ETAE_RS03975	NC_013508.1	919414	921105	-	Edwardsiella	3.02891	ETAE_RS03975		Gene
gene-ETAE_RS03980	NC_013508.1	921096	921449	-	Edwardsiella	2.4442	ETAE_RS03980		Gene
gene-ETAE_RS03985	NC_013508.1	921436	922797	-	Edwardsiella	3.68949	ETAE_RS03985		Gene
gene-ETAE_RS03990	NC_013508.1	922794	923375	-	Edwardsiella	7.60493	ETAE_RS03990		Gene
gene-ETAE_RS03995	NC_013508.1	923380	923631	-	Edwardsiella	27.072	ETAE_RS03995		Gene
gene-ETAE_RS04000	NC_013508.1	923645	923902	-	Edwardsiella	70.814	ETAE_RS04000		Gene
gene-ETAE_RS04005	NC_013508.1	923883	924695	-	Edwardsiella	13.7536	ETAE_RS04005		Gene
gene-ETAE_RS04010	NC_013508.1	924692	925417	-	Edwardsiella	8.25092	ETAE_RS04010		Gene
gene-ETAE_RS04015	NC_013508.1	925484	926542	-	Edwardsiella	8.51608	ETAE_RS04015		Gene
gene-ETAE_RS04020	NC_013508.1	926608	926997	-	Edwardsiella	584.169	ETAE_RS04020		Gene
gene-ETAE_RS04025	NC_013508.1	927777	929027	-	Edwardsiella	5.18733	ETAE_RS04025		Gene
gene-ETAE_RS04030	NC_013508.1	929112	930527	-	Edwardsiella	4.98241	ETAE_RS04030		Gene
gene-ETAE_RS04035	NC_013508.1	931221	932162	-	Edwardsiella	2.22565	ETAE_RS04035		Gene
gene-NC_013508.1_ORF.65663	NC_013508.1	932305	932400	-	Edwardsiella	1.03996	NC_013508.1_ORF.65663	Edwardsiella_16914	MicroProt6K
gene-ETAE_RS04040	NC_013508.1	932389	933726	+	Edwardsiella	4.65106	ETAE_RS04040		Gene
gene-ETAE_RS04045	NC_013508.1	933744	935072	+	Edwardsiella	3.33037	ETAE_RS04045		Gene
gene-ETAE_RS18100	NC_013508.1	935196	935372	-	Edwardsiella	212.833	ETAE_RS18100		SmallGene
gene-ETAE_RS04050	NC_013508.1	935798	936397	+	Edwardsiella	483.484	ETAE_RS04050		Gene
gene-ETAE_RS04055	NC_013508.1	936407	937195	+	Edwardsiella	443.294	ETAE_RS04055		Gene
gene-ETAE_RS04060	NC_013508.1	937239	937547	+	Edwardsiella	106316	ETAE_RS04060		Gene
gene-ETAE_RS04065	NC_013508.1	937686	938990	-	Edwardsiella	36.1603	ETAE_RS04065		Gene
gene-ETAE_RS04070	NC_013508.1	939213	940241	-	Edwardsiella	15.4266	ETAE_RS04070		Gene
gene-ETAE_RS04075	NC_013508.1	940234	940899	-	Edwardsiella	25.8834	ETAE_RS04075		Gene
gene-ETAE_RS04080	NC_013508.1	940896	941450	-	Edwardsiella	9.83371	ETAE_RS04080		Gene
gene-ETAE_RS04085	NC_013508.1	941447	942178	-	Edwardsiella	22.4131	ETAE_RS04085		Gene
gene-ETAE_RS04090	NC_013508.1	942175	942426	-	Edwardsiella	13.2058	ETAE_RS04090		Gene
gene-ETAE_RS04095	NC_013508.1	942423	942689	-	Edwardsiella	17.4495	ETAE_RS04095		Gene
gene-ETAE_RS04100	NC_013508.1	942694	942915	-	Edwardsiella	21.4363	ETAE_RS04100		Gene
gene-ETAE_RS04105	NC_013508.1	942934	943626	-	Edwardsiella	11.285	ETAE_RS04105		Gene
gene-ETAE_RS04110	NC_013508.1	943711	943935	-	Edwardsiella	3.10601	ETAE_RS04110		Gene
gene-ETAE_RS04115	NC_013508.1	943946	945136	-	Edwardsiella	5.56042	ETAE_RS04115		Gene
gene-ETAE_RS04120	NC_013508.1	945144	946628	-	Edwardsiella	10.2413	ETAE_RS04120		Gene
gene-ETAE_RS04125	NC_013508.1	946625	947026	-	Edwardsiella	9.43725	ETAE_RS04125		Gene
gene-ETAE_RS04130	NC_013508.1	947143	948039	-	Edwardsiella	85.5155	ETAE_RS04130		Gene
gene-ETAE_RS04135	NC_013508.1	948050	948541	-	Edwardsiella	113.296	ETAE_RS04135		Gene
gene-ETAE_RS04140	NC_013508.1	948697	949080	-	Edwardsiella	1966.04	ETAE_RS04140		Gene
gene-ETAE_RS04145	NC_013508.1	949091	949672	-	Edwardsiella	732.761	ETAE_RS04145		Gene
gene-ETAE_RS04150	NC_013508.1	949688	951124	-	Edwardsiella	1299.86	ETAE_RS04150		Gene
gene-ETAE_RS04155	NC_013508.1	951121	951588	-	Edwardsiella	2226.97	ETAE_RS04155		Gene
gene-ETAE_RS04160	NC_013508.1	951599	952195	-	Edwardsiella	3205.24	ETAE_RS04160		Gene
gene-ETAE_RS04165	NC_013508.1	952220	952567	-	Edwardsiella	4255.66	ETAE_RS04165		Gene
gene-ETAE_RS04170	NC_013508.1	952871	953785	-	Edwardsiella	15.7847	ETAE_RS04170		Gene
gene-ETAE_RS04175	NC_013508.1	953763	954236	-	Edwardsiella	15.4458	ETAE_RS04175		Gene
gene-ETAE_RS04180	NC_013508.1	954233	954601	-	Edwardsiella	28.3185	ETAE_RS04180		Gene
gene-ETAE_RS04185	NC_013508.1	954595	955911	-	Edwardsiella	5.88758	ETAE_RS04185		Gene
gene-ETAE_RS04190	NC_013508.1	955898	957955	-	Edwardsiella	4.85112	ETAE_RS04190		Gene
gene-ETAE_RS04195	NC_013508.1	957939	958319	-	Edwardsiella	7.075	ETAE_RS04195		Gene
gene-ETAE_RS04200	NC_013508.1	958499	959146	+	Edwardsiella	10.8875	ETAE_RS04200		Gene
gene-ETAE_RS04205	NC_013508.1	959165	959434	+	Edwardsiella	8.75107	ETAE_RS04205		Gene
gene-ETAE_RS04210	NC_013508.1	959434	960216	+	Edwardsiella	8.2028	ETAE_RS04210		Gene
gene-ETAE_RS04215	NC_013508.1	960213	961271	+	Edwardsiella	13.5754	ETAE_RS04215		Gene
gene-ETAE_RS04220	NC_013508.1	961264	961914	+	Edwardsiella	25.3552	ETAE_RS04220		Gene
gene-ETAE_RS04225	NC_013508.1	961926	964661	+	Edwardsiella	29.4351	ETAE_RS04225		Gene
gene-ETAE_RS04230	NC_013508.1	964658	965287	-	Edwardsiella	22.1858	ETAE_RS04230		Gene
gene-ETAE_RS04235	NC_013508.1	965913	969989	+	Edwardsiella	104.872	ETAE_RS04235		Gene
gene-ETAE_RS04240	NC_013508.1	970119	972293	-	Edwardsiella	158.192	ETAE_RS04240		Gene
gene-ETAE_RS04245	NC_013508.1	973197	974138	+	Edwardsiella	10.3157	ETAE_RS04245		Gene
gene-ETAE_RS04250	NC_013508.1	974235	975224	+	Edwardsiella	6.85743	ETAE_RS04250		Gene
gene-ETAE_RS04255	NC_013508.1	975246	976577	+	Edwardsiella	4.87188	ETAE_RS04255		Gene
gene-ETAE_RS04260	NC_013508.1	976607	977815	+	Edwardsiella	3.4132	ETAE_RS04260		Gene
gene-ETAE_RS04265	NC_013508.1	977848	980142	+	Edwardsiella	3.05961	ETAE_RS04265		Gene
gene-ETAE_RS04275	NC_013508.1	981162	982262	-	Edwardsiella	52.0792	ETAE_RS04275		Gene
gene-NC_013508.1_ORF.42703	NC_013508.1	982563	982709	-	Edwardsiella	44.598	NC_013508.1_ORF.42703	Edwardsiella_7025	MicroProt6K
gene-ETAE_RS04280	NC_013508.1	982795	983556	-	Edwardsiella	3.84321	ETAE_RS04280		Gene
gene-ETAE_RS04285	NC_013508.1	984506	985243	+	Edwardsiella	6.17775	ETAE_RS04285		Gene
gene-ETAE_RS04290	NC_013508.1	985418	986332	-	Edwardsiella	1.63666	ETAE_RS04290		Gene
gene-ETAE_RS04300	NC_013508.1	987177	988070	-	Edwardsiella	1.63788	ETAE_RS04300		Gene
gene-ETAE_RS04310	NC_013508.1	989388	990485	-	Edwardsiella	1.15172	ETAE_RS04310		Gene
gene-ETAE_RS04315	NC_013508.1	990642	991052	-	Edwardsiella	10.0403	ETAE_RS04315		Gene
gene-ETAE_RS04320	NC_013508.1	991613	993292	+	Edwardsiella	24.2657	ETAE_RS04320		Gene
gene-ETAE_RS04325	NC_013508.1	993335	998176	+	Edwardsiella	20.5294	ETAE_RS04325		Gene
gene-ETAE_RS04330	NC_013508.1	998514	999677	+	Edwardsiella	1.11501	ETAE_RS04330		Gene
gene-ETAE_RS04335	NC_013508.1	999907	1002204	+	Edwardsiella	4.24311	ETAE_RS04335		Gene
gene-ETAE_RS04340	NC_013508.1	1002170	1003045	+	Edwardsiella	1.89947	ETAE_RS04340		Gene
gene-ETAE_RS04345	NC_013508.1	1003063	1003890	-	Edwardsiella	5.98856	ETAE_RS04345		Gene
gene-ETAE_RS04350	NC_013508.1	1004111	1004764	+	Edwardsiella	22.3385	ETAE_RS04350		Gene
gene-ETAE_RS04355	NC_013508.1	1004938	1005426	+	Edwardsiella	67.0338	ETAE_RS04355		Gene
gene-ETAE_RS04360	NC_013508.1	1005472	1006380	-	Edwardsiella	3.80746	ETAE_RS04360		Gene
gene-ETAE_RS04365	NC_013508.1	1006574	1007500	+	Edwardsiella	6.46188	ETAE_RS04365		Gene
gene-ETAE_RS04370	NC_013508.1	1007543	1008844	-	Edwardsiella	2.93936	ETAE_RS04370		Gene
gene-ETAE_RS04375	NC_013508.1	1008921	1009640	-	Edwardsiella	1.43283	ETAE_RS04375		Gene
gene-ETAE_RS04380	NC_013508.1	1010098	1010343	+	Edwardsiella	42.4777	ETAE_RS04380		Gene
gene-ETAE_RS04385	NC_013508.1	1010574	1011320	+	Edwardsiella	24.9479	ETAE_RS04385		Gene
gene-ETAE_RS04390	NC_013508.1	1011327	1012115	+	Edwardsiella	11.0507	ETAE_RS04390		Gene
gene-ETAE_RS04395	NC_013508.1	1012102	1012722	+	Edwardsiella	3.10816	ETAE_RS04395		Gene
gene-ETAE_RS04400	NC_013508.1	1012804	1013448	+	Edwardsiella	10.6801	ETAE_RS04400		Gene
gene-ETAE_RS04405	NC_013508.1	1013461	1014351	-	Edwardsiella	9.52421	ETAE_RS04405		Gene
gene-ETAE_RS04410	NC_013508.1	1014522	1015412	-	Edwardsiella	17.0689	ETAE_RS04410		Gene
gene-ETAE_RS04415	NC_013508.1	1015556	1017037	-	Edwardsiella	2.29044	ETAE_RS04415		Gene
gene-ETAE_RS04420	NC_013508.1	1017395	1018090	-	Edwardsiella	9.70629	ETAE_RS04420		Gene
gene-ETAE_RS04425	NC_013508.1	1018203	1019360	-	Edwardsiella	3.0175	ETAE_RS04425		Gene
gene-ETAE_RS04430	NC_013508.1	1019675	1019914	+	Edwardsiella	43.5396	ETAE_RS04430		Gene
gene-ETAE_RS04435	NC_013508.1	1019921	1020778	+	Edwardsiella	17.4151	ETAE_RS04435		Gene
gene-ETAE_RS04440	NC_013508.1	1020793	1022793	+	Edwardsiella	22.4852	ETAE_RS04440		Gene
gene-ETAE_RS04445	NC_013508.1	1022790	1023104	-	Edwardsiella	78.8124	ETAE_RS04445		Gene
gene-ETAE_RS04450	NC_013508.1	1023712	1024386	+	Edwardsiella	8.97293	ETAE_RS04450		Gene
gene-NC_013508.1_ORF.14651	NC_013508.1	1024475	1024528	+	Edwardsiella	4.31391	NC_013508.1_ORF.14651	Edwardsiella_34886	MicroProt6K
gene-ETAE_RS04455	NC_013508.1	1024603	1024806	-	Edwardsiella	42.2509	ETAE_RS04455		SmallGene
gene-ETAE_RS04460	NC_013508.1	1024983	1025270	+	Edwardsiella	93.1342	ETAE_RS04460		Gene
gene-ETAE_RS04465	NC_013508.1	1025374	1025802	+	Edwardsiella	120.16	ETAE_RS04465		Gene
gene-ETAE_RS04470	NC_013508.1	1025914	1027281	-	Edwardsiella	8.39266	ETAE_RS04470		Gene
gene-NC_013508.1_ORF.3414	NC_013508.1	1027366	1027458	+	Edwardsiella	7.51455	NC_013508.1_ORF.3414	Edwardsiella_17283	MicroProt6K
gene-ETAE_RS04475	NC_013508.1	1027893	1029245	-	Edwardsiella	2.36124	ETAE_RS04475		Gene
gene-ETAE_RS04480	NC_013508.1	1029279	1032308	-	Edwardsiella	2.37234	ETAE_RS04480		Gene
gene-ETAE_RS04485	NC_013508.1	1032486	1033937	-	Edwardsiella	4.12546	ETAE_RS04485		Gene
gene-ETAE_RS04490	NC_013508.1	1034066	1034245	-	Edwardsiella	122.946	ETAE_RS04490		SmallGene
gene-NC_013508.1_ORF.54004	NC_013508.1	1034396	1034476	-	Edwardsiella	1.64339	NC_013508.1_ORF.54004	Edwardsiella_21986	MicroProt6K
gene-ETAE_RS04495	NC_013508.1	1034607	1036832	+	Edwardsiella	14.3969	ETAE_RS04495		Gene
gene-ETAE_RS04500	NC_013508.1	1037512	1038819	+	Edwardsiella	6.79313	ETAE_RS04500		Gene
gene-ETAE_RS04505	NC_013508.1	1038958	1040355	+	Edwardsiella	4.33242	ETAE_RS04505		Gene
gene-ETAE_RS04510	NC_013508.1	1040442	1040708	-	Edwardsiella	2.49279	ETAE_RS04510		Gene
gene-ETAE_RS04515	NC_013508.1	1040840	1042117	-	Edwardsiella	2.65605	ETAE_RS04515		Gene
gene-NC_013508.1_ORF.53985	NC_013508.1	1042160	1042246	-	Edwardsiella	5.73771	NC_013508.1_ORF.53985	Edwardsiella_19816	MicroProt6K
gene-ETAE_RS04520	NC_013508.1	1042405	1044195	+	Edwardsiella	1.00338	ETAE_RS04520		Gene
gene-ETAE_RS04525	NC_013508.1	1044250	1044852	-	Edwardsiella	296.473	ETAE_RS04525		Gene
gene-ETAE_RS04530	NC_013508.1	1045113	1045694	-	Edwardsiella	5.66081	ETAE_RS04530		Gene
gene-ETAE_RS04535	NC_013508.1	1045940	1047013	+	Edwardsiella	16.2675	ETAE_RS04535		Gene
gene-ETAE_RS04540	NC_013508.1	1047161	1048300	+	Edwardsiella	30.3011	ETAE_RS04540		Gene
gene-ETAE_RS04545	NC_013508.1	1048441	1048773	+	Edwardsiella	143.308	ETAE_RS04545		Gene
gene-ETAE_RS04550	NC_013508.1	1048801	1050657	+	Edwardsiella	36.8808	ETAE_RS04550		Gene
gene-ETAE_RS04555	NC_013508.1	1050669	1051637	+	Edwardsiella	34.8928	ETAE_RS04555		Gene
gene-ETAE_RS04560	NC_013508.1	1051689	1053080	-	Edwardsiella	2.0321	ETAE_RS04560		Gene
gene-ETAE_RS04565	NC_013508.1	1053234	1054442	-	Edwardsiella	21.9105	ETAE_RS04565		Gene
gene-ETAE_RS04570	NC_013508.1	1054480	1055163	-	Edwardsiella	1.89747	ETAE_RS04570		Gene
gene-ETAE_RS04575	NC_013508.1	1055160	1055879	-	Edwardsiella	2.31102	ETAE_RS04575		Gene
gene-ETAE_RS04580	NC_013508.1	1055903	1056649	-	Edwardsiella	1.02465	ETAE_RS04580		Gene
gene-ETAE_RS04590	NC_013508.1	1057776	1059842	+	Edwardsiella	2.093	ETAE_RS04590		Gene
gene-ETAE_RS04600	NC_013508.1	1062042	1063466	-	Edwardsiella	2.14852	ETAE_RS04600		Gene
gene-ETAE_RS04605	NC_013508.1	1063537	1064721	-	Edwardsiella	11.4018	ETAE_RS04605		Gene
gene-NC_013508.1_ORF.3543	NC_013508.1	1064830	1064934	+	Edwardsiella	68.4591	NC_013508.1_ORF.3543	Edwardsiella_14363	MicroProt6K
gene-ETAE_RS04610	NC_013508.1	1065083	1065532	+	Edwardsiella	22.7774	ETAE_RS04610		Gene
gene-ETAE_RS04615	NC_013508.1	1065555	1066676	+	Edwardsiella	16.1351	ETAE_RS04615		Gene
gene-ETAE_RS04620	NC_013508.1	1066832	1067302	+	Edwardsiella	92.6293	ETAE_RS04620		Gene
gene-ETAE_RS04625	NC_013508.1	1067324	1067743	+	Edwardsiella	61.8033	ETAE_RS04625		Gene
gene-ETAE_RS04630	NC_013508.1	1067853	1068824	+	Edwardsiella	12.3597	ETAE_RS04630		Gene
gene-ETAE_RS04635	NC_013508.1	1068826	1069326	+	Edwardsiella	4.38402	ETAE_RS04635		Gene
gene-ETAE_RS04640	NC_013508.1	1069407	1071272	-	Edwardsiella	22.6673	ETAE_RS04640		Gene
gene-NC_013508.1_ORF.53893	NC_013508.1	1071275	1071364	-	Edwardsiella	1.84882	NC_013508.1_ORF.53893	Edwardsiella_18827	MicroProt6K
gene-ETAE_RS04645	NC_013508.1	1071348	1072253	-	Edwardsiella	20.3125	ETAE_RS04645		Gene
gene-ETAE_RS04650	NC_013508.1	1072257	1072499	-	Edwardsiella	40.1262	ETAE_RS04650		Gene
gene-ETAE_RS04655	NC_013508.1	1072713	1074161	+	Edwardsiella	35.162	ETAE_RS04655		Gene
gene-ETAE_RS04660	NC_013508.1	1074207	1074800	-	Edwardsiella	18.8803	ETAE_RS04660		Gene
gene-ETAE_RS04665	NC_013508.1	1074760	1075677	-	Edwardsiella	48.5043	ETAE_RS04665		Gene
gene-ETAE_RS04670	NC_013508.1	1075847	1076338	+	Edwardsiella	101.054	ETAE_RS04670		Gene
gene-ETAE_RS04675	NC_013508.1	1076374	1077753	-	Edwardsiella	8.17499	ETAE_RS04675		Gene
gene-ETAE_RS04680	NC_013508.1	1077790	1079271	-	Edwardsiella	1.99852	ETAE_RS04680		Gene
gene-ETAE_RS04685	NC_013508.1	1079315	1079893	-	Edwardsiella	32.1292	ETAE_RS04685		Gene
gene-NC_013508.1_ORF.14824	NC_013508.1	1079918	1080040	+	Edwardsiella	13.7985	NC_013508.1_ORF.14824	Edwardsiella_9627	MicroProt6K
gene-ETAE_RS04690	NC_013508.1	1080312	1080638	+	Edwardsiella	818.636	ETAE_RS04690		Gene
gene-ETAE_RS04695	NC_013508.1	1081110	1082411	+	Edwardsiella	210.356	ETAE_RS04695		Gene
gene-ETAE_RS04700	NC_013508.1	1082638	1083258	+	Edwardsiella	129.632	ETAE_RS04700		Gene
gene-ETAE_RS04705	NC_013508.1	1083441	1084712	+	Edwardsiella	255.765	ETAE_RS04705		Gene
gene-ETAE_RS04710	NC_013508.1	1084934	1087288	+	Edwardsiella	173.36	ETAE_RS04710		Gene
gene-ETAE_RS17125	NC_013508.1	1087505	1087777	+	Edwardsiella	55.0988	ETAE_RS17125		Gene
gene-ETAE_RS04720	NC_013508.1	1088062	1089942	+	Edwardsiella	113.813	ETAE_RS04720		Gene
gene-ETAE_RS17130	NC_013508.1	1090085	1090420	+	Edwardsiella	4.25888	ETAE_RS17130		Gene
gene-ETAE_RS04730	NC_013508.1	1090499	1091188	-	Edwardsiella	19.6296	ETAE_RS04730		Gene
gene-ETAE_RS04735	NC_013508.1	1091240	1092952	-	Edwardsiella	3.88543	ETAE_RS04735		Gene
gene-ETAE_RS04740	NC_013508.1	1093053	1093871	+	Edwardsiella	4.22587	ETAE_RS04740		Gene
gene-ETAE_RS04745	NC_013508.1	1094026	1094487	+	Edwardsiella	18.08	ETAE_RS04745		Gene
gene-NC_013508.1_ORF.42429	NC_013508.1	1094511	1094564	-	Edwardsiella	2.46509	NC_013508.1_ORF.42429	Edwardsiella_35063	MicroProt6K
gene-ETAE_RS04755	NC_013508.1	1095152	1096432	+	Edwardsiella	1.48079	ETAE_RS04755		Gene
gene-ETAE_RS04760	NC_013508.1	1096467	1097333	-	Edwardsiella	3.0707	ETAE_RS04760		Gene
gene-ETAE_RS04765	NC_013508.1	1097442	1097771	-	Edwardsiella	3.42872	ETAE_RS04765		Gene
gene-ETAE_RS04770	NC_013508.1	1098349	1098552	-	Edwardsiella	109.135	ETAE_RS04770		SmallGene
gene-ETAE_RS04775	NC_013508.1	1098573	1098941	-	Edwardsiella	370.936	ETAE_RS04775		Gene
gene-ETAE_RS04780	NC_013508.1	1099309	1102461	-	Edwardsiella	53.4064	ETAE_RS04780		Gene
gene-ETAE_RS04785	NC_013508.1	1102505	1103689	-	Edwardsiella	84.2499	ETAE_RS04785		Gene
gene-ETAE_RS04790	NC_013508.1	1103831	1104544	+	Edwardsiella	62.8753	ETAE_RS04790		Gene
gene-ETAE_RS04795	NC_013508.1	1104551	1104904	+	Edwardsiella	43.4315	ETAE_RS04795		Gene
gene-ETAE_RS04800	NC_013508.1	1105121	1108483	+	Edwardsiella	45.1731	ETAE_RS04800		Gene
gene-ETAE_RS17145	NC_013508.1	1108521	1108685	-	Edwardsiella	117.383	ETAE_RS17145		SmallGene
gene-ETAE_RS04805	NC_013508.1	1108694	1108945	-	Edwardsiella	225.952	ETAE_RS04805		Gene
gene-ETAE_RS04810	NC_013508.1	1109023	1109562	-	Edwardsiella	19.7207	ETAE_RS04810		Gene
gene-ETAE_RS04815	NC_013508.1	1109633	1110013	+	Edwardsiella	77.9124	ETAE_RS04815		Gene
gene-ETAE_RS04820	NC_013508.1	1110183	1110734	+	Edwardsiella	65.412	ETAE_RS04820		Gene
gene-ETAE_RS04825	NC_013508.1	1110972	1112930	+	Edwardsiella	66.4385	ETAE_RS04825		Gene
gene-ETAE_RS04830	NC_013508.1	1112975	1113304	+	Edwardsiella	190.899	ETAE_RS04830		Gene
gene-ETAE_RS04835	NC_013508.1	1113304	1113909	+	Edwardsiella	21.9661	ETAE_RS04835		Gene
gene-ETAE_RS04845	NC_013508.1	1114112	1115995	+	Edwardsiella	150.478	ETAE_RS04845		Gene
gene-ETAE_RS04850	NC_013508.1	1116208	1116852	+	Edwardsiella	252.815	ETAE_RS04850		Gene
gene-ETAE_RS04855	NC_013508.1	1116994	1117962	+	Edwardsiella	11.0586	ETAE_RS04855		Gene
gene-ETAE_RS04860	NC_013508.1	1118035	1119336	+	Edwardsiella	7.15671	ETAE_RS04860		Gene
gene-ETAE_RS04865	NC_013508.1	1120018	1120551	+	Edwardsiella	968.759	ETAE_RS04865		Gene
gene-ETAE_RS04870	NC_013508.1	1120600	1121286	+	Edwardsiella	181.119	ETAE_RS04870		Gene
gene-ETAE_RS04875	NC_013508.1	1121301	1123892	+	Edwardsiella	55.5672	ETAE_RS04875		Gene
gene-ETAE_RS04880	NC_013508.1	1123905	1124975	+	Edwardsiella	65.5009	ETAE_RS04880		Gene
gene-ETAE_RS04885	NC_013508.1	1125246	1126904	+	Edwardsiella	17.6122	ETAE_RS04885		Gene
gene-ETAE_RS04890	NC_013508.1	1126914	1127399	-	Edwardsiella	20.5424	ETAE_RS04890		Gene
gene-ETAE_RS04895	NC_013508.1	1127691	1129034	-	Edwardsiella	2.10468	ETAE_RS04895		Gene
gene-ETAE_RS04900	NC_013508.1	1129420	1130178	+	Edwardsiella	9.1637	ETAE_RS04900		Gene
gene-ETAE_RS04905	NC_013508.1	1130188	1131000	-	Edwardsiella	7.69545	ETAE_RS04905		Gene
gene-ETAE_RS04910	NC_013508.1	1131128	1133872	-	Edwardsiella	11.1899	ETAE_RS04910		Gene
gene-ETAE_RS04915	NC_013508.1	1134000	1134413	+	Edwardsiella	116.636	ETAE_RS04915		Gene
gene-ETAE_RS04920	NC_013508.1	1134367	1134849	-	Edwardsiella	9.9216	ETAE_RS04920		Gene
gene-ETAE_RS04925	NC_013508.1	1134846	1135763	-	Edwardsiella	64.8174	ETAE_RS04925		Gene
gene-ETAE_RS04930	NC_013508.1	1135816	1136415	-	Edwardsiella	34.6653	ETAE_RS04930		Gene
gene-ETAE_RS04935	NC_013508.1	1136662	1137333	+	Edwardsiella	10.7462	ETAE_RS04935		Gene
gene-ETAE_RS18105	NC_013508.1	1137373	1137546	-	Edwardsiella	37.6776	ETAE_RS18105		SmallGene
gene-ETAE_RS04940	NC_013508.1	1137785	1138915	+	Edwardsiella	3.00126	ETAE_RS04940		Gene
gene-ETAE_RS04945	NC_013508.1	1138916	1139278	-	Edwardsiella	8.25092	ETAE_RS04945		Gene
gene-ETAE_RS04950	NC_013508.1	1139462	1141186	+	Edwardsiella	4.86159	ETAE_RS04950		Gene
gene-ETAE_RS04955	NC_013508.1	1141183	1141518	-	Edwardsiella	109.344	ETAE_RS04955		Gene
gene-ETAE_RS04960	NC_013508.1	1141644	1143299	+	Edwardsiella	20.9198	ETAE_RS04960		Gene
gene-ETAE_RS04965	NC_013508.1	1143557	1144453	+	Edwardsiella	2.0034	ETAE_RS04965		Gene
gene-ETAE_RS04970	NC_013508.1	1144458	1145840	-	Edwardsiella	1.10688	ETAE_RS04970		Gene
gene-ETAE_RS04985	NC_013508.1	1148929	1150299	+	Edwardsiella	1.84477	ETAE_RS04985		Gene
gene-ETAE_RS04990	NC_013508.1	1150409	1150816	+	Edwardsiella	234.827	ETAE_RS04990		Gene
gene-NC_013508.1_ORF.65085	NC_013508.1	1150897	1151055	-	Edwardsiella	48.5576	NC_013508.1_ORF.65085	Edwardsiella_5438	MicroProt6K
gene-ETAE_RS04995	NC_013508.1	1151046	1151849	+	Edwardsiella	3.93219	ETAE_RS04995		Gene
gene-ETAE_RS05000	NC_013508.1	1151846	1152661	+	Edwardsiella	1.67209	ETAE_RS05000		Gene
gene-ETAE_RS05005	NC_013508.1	1152672	1153541	-	Edwardsiella	3.51913	ETAE_RS05005		Gene
gene-ETAE_RS05010	NC_013508.1	1153756	1154211	+	Edwardsiella	179.311	ETAE_RS05010		Gene
gene-ETAE_RS05015	NC_013508.1	1154339	1154974	+	Edwardsiella	36.1043	ETAE_RS05015		Gene
gene-ETAE_RS05020	NC_013508.1	1155894	1156838	+	Edwardsiella	9.0504	ETAE_RS05020		Gene
gene-ETAE_RS05025	NC_013508.1	1157311	1158678	-	Edwardsiella	29.8487	ETAE_RS05025		Gene
gene-ETAE_RS05030	NC_013508.1	1158907	1159248	-	Edwardsiella	114.432	ETAE_RS05030		Gene
gene-ETAE_RS05035	NC_013508.1	1159406	1160110	-	Edwardsiella	10.0072	ETAE_RS05035		Gene
gene-NC_013508.1_ORF.42261	NC_013508.1	1160145	1160228	-	Edwardsiella	6.73498	NC_013508.1_ORF.42261	Edwardsiella_20824	MicroProt6K
gene-ETAE_RS05040	NC_013508.1	1160244	1161617	-	Edwardsiella	5.76443	ETAE_RS05040		Gene
gene-ETAE_RS05045	NC_013508.1	1161634	1164714	-	Edwardsiella	4.2449	ETAE_RS05045		Gene
gene-ETAE_RS05050	NC_013508.1	1164711	1167839	-	Edwardsiella	3.98834	ETAE_RS05050		Gene
gene-ETAE_RS05055	NC_013508.1	1167836	1169062	-	Edwardsiella	22.8367	ETAE_RS05055		Gene
gene-ETAE_RS05060	NC_013508.1	1169365	1169652	+	Edwardsiella	863.051	ETAE_RS05060		Gene
gene-ETAE_RS05065	NC_013508.1	1169723	1170154	-	Edwardsiella	8.31968	ETAE_RS05065		Gene
gene-ETAE_RS05070	NC_013508.1	1170171	1171082	-	Edwardsiella	36.5263	ETAE_RS05070		Gene
gene-ETAE_RS05075	NC_013508.1	1171204	1172109	+	Edwardsiella	10.0644	ETAE_RS05075		Gene
gene-ETAE_RS05080	NC_013508.1	1172183	1172650	+	Edwardsiella	5.40423	ETAE_RS05080		Gene
gene-ETAE_RS05085	NC_013508.1	1172760	1173107	+	Edwardsiella	5.64208	ETAE_RS05085		Gene
gene-ETAE_RS05090	NC_013508.1	1173132	1176833	-	Edwardsiella	8.62082	ETAE_RS05090		Gene
gene-ETAE_RS05095	NC_013508.1	1176830	1178062	-	Edwardsiella	4.56132	ETAE_RS05095		Gene
gene-ETAE_RS05100	NC_013508.1	1178255	1178944	+	Edwardsiella	10.7553	ETAE_RS05100		Gene
gene-ETAE_RS05105	NC_013508.1	1178965	1180266	+	Edwardsiella	10.0705	ETAE_RS05105		Gene
gene-ETAE_RS05110	NC_013508.1	1180299	1181828	-	Edwardsiella	11.4844	ETAE_RS05110		Gene
gene-ETAE_RS05115	NC_013508.1	1181841	1183946	-	Edwardsiella	15.6122	ETAE_RS05115		Gene
gene-ETAE_RS05120	NC_013508.1	1184081	1184623	-	Edwardsiella	14.8927	ETAE_RS05120		Gene
gene-ETAE_RS05125	NC_013508.1	1184742	1185380	-	Edwardsiella	4.63506	ETAE_RS05125		Gene
gene-ETAE_RS05130	NC_013508.1	1185392	1186435	-	Edwardsiella	6.56649	ETAE_RS05130		Gene
gene-ETAE_RS05135	NC_013508.1	1186705	1187331	+	Edwardsiella	48.0869	ETAE_RS05135		Gene
gene-ETAE_RS05140	NC_013508.1	1187436	1188713	+	Edwardsiella	7.6817	ETAE_RS05140		Gene
gene-NC_013508.1_ORF.3933	NC_013508.1	1188691	1188873	+	Edwardsiella	2.54591	NC_013508.1_ORF.3933	Edwardsiella_3714	MicroProt6K
gene-ETAE_RS05145	NC_013508.1	1188985	1189416	+	Edwardsiella	4.39094	ETAE_RS05145		Gene
gene-ETAE_RS05150	NC_013508.1	1189557	1190273	+	Edwardsiella	108.191	ETAE_RS05150		Gene
gene-ETAE_RS05155	NC_013508.1	1190325	1190678	-	Edwardsiella	19.5536	ETAE_RS05155		Gene
gene-ETAE_RS05160	NC_013508.1	1190736	1192217	-	Edwardsiella	15.4717	ETAE_RS05160		Gene
gene-ETAE_RS05165	NC_013508.1	1192463	1193542	+	Edwardsiella	9.92198	ETAE_RS05165		Gene
gene-ETAE_RS05170	NC_013508.1	1193586	1194056	-	Edwardsiella	77.4384	ETAE_RS05170		Gene
gene-ETAE_RS05175	NC_013508.1	1194074	1194631	-	Edwardsiella	78.2467	ETAE_RS05175		Gene
gene-ETAE_RS05180	NC_013508.1	1194778	1195659	+	Edwardsiella	42.9756	ETAE_RS05180		Gene
gene-ETAE_RS05185	NC_013508.1	1195676	1196716	+	Edwardsiella	60.1318	ETAE_RS05185		Gene
gene-ETAE_RS05190	NC_013508.1	1196870	1197583	+	Edwardsiella	216.079	ETAE_RS05190		Gene
gene-ETAE_RS05195	NC_013508.1	1197635	1198318	-	Edwardsiella	4.18416	ETAE_RS05195		Gene
gene-ETAE_RS05200	NC_013508.1	1198344	1199075	-	Edwardsiella	3.50063	ETAE_RS05200		Gene
gene-ETAE_RS05205	NC_013508.1	1199062	1200126	-	Edwardsiella	2.78104	ETAE_RS05205		Gene
gene-ETAE_RS05210	NC_013508.1	1200380	1202344	+	Edwardsiella	4.14925	ETAE_RS05210		Gene
gene-ETAE_RS05215	NC_013508.1	1202456	1203142	+	Edwardsiella	137.668	ETAE_RS05215		Gene
gene-ETAE_RS05220	NC_013508.1	1203156	1203371	-	Edwardsiella	31.4299	ETAE_RS05220		Gene
gene-ETAE_RS05225	NC_013508.1	1203368	1204045	-	Edwardsiella	6.96988	ETAE_RS05225		Gene
gene-ETAE_RS05230	NC_013508.1	1204042	1205175	-	Edwardsiella	5.07691	ETAE_RS05230		Gene
gene-ETAE_RS05235	NC_013508.1	1205172	1205552	-	Edwardsiella	4.80401	ETAE_RS05235		Gene
gene-ETAE_RS05240	NC_013508.1	1206908	1210024	-	Edwardsiella	1.41998	ETAE_RS05240		Gene
gene-NC_013508.1_ORF.3997	NC_013508.1	1210096	1210155	+	Edwardsiella	9.98361	NC_013508.1_ORF.3997	Edwardsiella_30895	MicroProt6K
gene-ETAE_RS05245	NC_013508.1	1210364	1210672	+	Edwardsiella	16.3701	ETAE_RS05245		Gene
gene-ETAE_RS05250	NC_013508.1	1210757	1211404	-	Edwardsiella	54.1293	ETAE_RS05250		Gene
gene-ETAE_RS05255	NC_013508.1	1211460	1213160	-	Edwardsiella	4.36282	ETAE_RS05255		Gene
gene-NC_013508.1_ORF.53524	NC_013508.1	1213316	1213375	-	Edwardsiella	124.795	NC_013508.1_ORF.53524	Edwardsiella_31687	MicroProt6K
gene-ETAE_RS05260	NC_013508.1	1213488	1213997	+	Edwardsiella	8.09129	ETAE_RS05260		Gene
gene-ETAE_RS05265	NC_013508.1	1213997	1214263	+	Edwardsiella	6.10733	ETAE_RS05265		Gene
gene-ETAE_RS05270	NC_013508.1	1214260	1216749	+	Edwardsiella	6.54882	ETAE_RS05270		Gene
gene-ETAE_RS05275	NC_013508.1	1216761	1217513	+	Edwardsiella	1.76779	ETAE_RS05275		Gene
gene-ETAE_RS05280	NC_013508.1	1217513	1218379	+	Edwardsiella	4.18383	ETAE_RS05280		Gene
gene-ETAE_RS05285	NC_013508.1	1218376	1218828	+	Edwardsiella	7.19937	ETAE_RS05285		Gene
gene-ETAE_RS05290	NC_013508.1	1218841	1219458	+	Edwardsiella	5.54645	ETAE_RS05290		Gene
gene-ETAE_RS05295	NC_013508.1	1219577	1220167	+	Edwardsiella	5.34937	ETAE_RS05295		Gene
gene-ETAE_RS05300	NC_013508.1	1220355	1222634	+	Edwardsiella	15.6468	ETAE_RS05300		Gene
gene-ETAE_RS05305	NC_013508.1	1222754	1223557	+	Edwardsiella	5.09115	ETAE_RS05305		Gene
gene-ETAE_RS05310	NC_013508.1	1223543	1223995	-	Edwardsiella	2.35081	ETAE_RS05310		Gene
gene-ETAE_RS05315	NC_013508.1	1223992	1224909	-	Edwardsiella	2.7551	ETAE_RS05315		Gene
gene-ETAE_RS05320	NC_013508.1	1224998	1225870	-	Edwardsiella	12.9227	ETAE_RS05320		Gene
gene-ETAE_RS05325	NC_013508.1	1226208	1226633	+	Edwardsiella	63.2764	ETAE_RS05325		Gene
gene-ETAE_RS05330	NC_013508.1	1226826	1227407	+	Edwardsiella	14.295	ETAE_RS05330		Gene
gene-NC_013508.1_ORF.42114	NC_013508.1	1227429	1227488	-	Edwardsiella	58.7924	NC_013508.1_ORF.42114	Edwardsiella_31780	MicroProt6K
gene-ETAE_RS05335	NC_013508.1	1227554	1228453	+	Edwardsiella	87.0423	ETAE_RS05335		Gene
gene-ETAE_RS05340	NC_013508.1	1228565	1229074	-	Edwardsiella	2102.89	ETAE_RS05340		Gene
gene-ETAE_RS05345	NC_013508.1	1229123	1230850	-	Edwardsiella	243.562	ETAE_RS05345		Gene
gene-ETAE_RS05350	NC_013508.1	1230904	1231161	-	Edwardsiella	72.7488	ETAE_RS05350		Gene
gene-NC_013508.1_ORF.42108	NC_013508.1	1231428	1231502	-	Edwardsiella	1.33115	NC_013508.1_ORF.42108	Edwardsiella_24449	MicroProt6K
gene-ETAE_RS05355	NC_013508.1	1231545	1232504	-	Edwardsiella	195.304	ETAE_RS05355		Gene
gene-ETAE_RS05360	NC_013508.1	1232656	1233435	-	Edwardsiella	18.9433	ETAE_RS05360		Gene
gene-NC_013508.1_ORF.53470	NC_013508.1	1233458	1233505	-	Edwardsiella	112.316	NC_013508.1_ORF.53470	Edwardsiella_38777	MicroProt6K
gene-ETAE_RS05365	NC_013508.1	1233709	1234635	+	Edwardsiella	417.653	ETAE_RS05365		Gene
gene-ETAE_RS05370	NC_013508.1	1234704	1236731	+	Edwardsiella	13.3082	ETAE_RS05370		Gene
gene-NC_013508.1_ORF.15243	NC_013508.1	1236749	1236793	+	Edwardsiella	12.572	NC_013508.1_ORF.15243	Edwardsiella_40591	MicroProt6K
gene-ETAE_RS05375	NC_013508.1	1236863	1237540	+	Edwardsiella	3.04319	ETAE_RS05375		Gene
gene-ETAE_RS05415	NC_013508.1	1238865	1240280	+	Edwardsiella	40.7288	ETAE_RS05415		Gene
gene-ETAE_RS05420	NC_013508.1	1240351	1240695	-	Edwardsiella	16.6876	ETAE_RS05420		Gene
gene-NC_013508.1_ORF.26627	NC_013508.1	1240761	1240820	+	Edwardsiella	8.31968	NC_013508.1_ORF.26627	Edwardsiella_31682	MicroProt6K
gene-ETAE_RS05445	NC_013508.1	1241701	1242885	-	Edwardsiella	8.95857	ETAE_RS05445		Gene
gene-NC_013508.1_ORF.53446	NC_013508.1	1242914	1243066	-	Edwardsiella	1.08754	NC_013508.1_ORF.53446	Edwardsiella_6365	MicroProt6K
gene-ETAE_RS05450	NC_013508.1	1243278	1244516	+	Edwardsiella	208.455	ETAE_RS05450		Gene
gene-ETAE_RS05455	NC_013508.1	1244513	1244833	-	Edwardsiella	43.1275	ETAE_RS05455		Gene
gene-ETAE_RS05460	NC_013508.1	1245208	1246173	+	Edwardsiella	8.30245	ETAE_RS05460		Gene
gene-ETAE_RS05465	NC_013508.1	1246242	1246610	-	Edwardsiella	43.0188	ETAE_RS05465		Gene
gene-ETAE_RS05470	NC_013508.1	1246907	1247248	+	Edwardsiella	36.2952	ETAE_RS05470		Gene
gene-ETAE_RS05475	NC_013508.1	1247773	1249269	+	Edwardsiella	57.2429	ETAE_RS05475		Gene
gene-ETAE_RS05480	NC_013508.1	1249262	1251823	+	Edwardsiella	14.7949	ETAE_RS05480		Gene
gene-NC_013508.1_ORF.26657	NC_013508.1	1251918	1251971	+	Edwardsiella	3.69763	NC_013508.1_ORF.26657	Edwardsiella_34938	MicroProt6K
gene-ETAE_RS05485	NC_013508.1	1252368	1253063	-	Edwardsiella	39.3033	ETAE_RS05485		Gene
gene-ETAE_RS05490	NC_013508.1	1253316	1253792	-	Edwardsiella	2.23253	ETAE_RS05490		Gene
gene-ETAE_RS05495	NC_013508.1	1254194	1254973	-	Edwardsiella	7.29572	ETAE_RS05495		Gene
gene-ETAE_RS05500	NC_013508.1	1254975	1256213	-	Edwardsiella	10.878	ETAE_RS05500		Gene
gene-NC_013508.1_ORF.26671	NC_013508.1	1256274	1256366	+	Edwardsiella	5.36753	NC_013508.1_ORF.26671	Edwardsiella_17767	MicroProt6K
gene-ETAE_RS05505	NC_013508.1	1256676	1257338	+	Edwardsiella	80.3608	ETAE_RS05505		Gene
gene-ETAE_RS05510	NC_013508.1	1257412	1258584	+	Edwardsiella	3.20588	ETAE_RS05510		Gene
gene-ETAE_RS05515	NC_013508.1	1259213	1261402	+	Edwardsiella	7.24838	ETAE_RS05515		Gene
gene-ETAE_RS05520	NC_013508.1	1261422	1262156	-	Edwardsiella	16.7978	ETAE_RS05520		Gene
gene-ETAE_RS05525	NC_013508.1	1262333	1264030	-	Edwardsiella	15.7182	ETAE_RS05525		Gene
gene-ETAE_RS05530	NC_013508.1	1264231	1265118	-	Edwardsiella	5.95869	ETAE_RS05530		Gene
gene-NC_013508.1_ORF.64799	NC_013508.1	1265140	1265190	-	Edwardsiella	31.3211	NC_013508.1_ORF.64799	Edwardsiella_36922	MicroProt6K
gene-ETAE_RS05535	NC_013508.1	1265313	1266014	-	Edwardsiella	27.2582	ETAE_RS05535		Gene
gene-ETAE_RS05540	NC_013508.1	1266011	1266427	-	Edwardsiella	24.6598	ETAE_RS05540		Gene
gene-ETAE_RS05545	NC_013508.1	1266601	1267545	-	Edwardsiella	7.88829	ETAE_RS05545		Gene
gene-ETAE_RS05550	NC_013508.1	1267684	1269111	-	Edwardsiella	6.64176	ETAE_RS05550		Gene
gene-ETAE_RS17155	NC_013508.1	1269987	1271135	-	Edwardsiella	123.905	ETAE_RS17155		Gene
gene-ETAE_RS05570	NC_013508.1	1274329	1275387	+	Edwardsiella	25.4225	ETAE_RS05570		Gene
gene-ETAE_RS05575	NC_013508.1	1275477	1277642	+	Edwardsiella	9.38748	ETAE_RS05575		Gene
gene-ETAE_RS05580	NC_013508.1	1277953	1278999	+	Edwardsiella	241.724	ETAE_RS05580		Gene
gene-ETAE_RS17180	NC_013508.1	1279220	1280152	+	Edwardsiella	599.766	ETAE_RS17180		Gene
gene-ETAE_RS05585	NC_013508.1	1280811	1281659	-	Edwardsiella	10.7793	ETAE_RS05585		Gene
gene-ETAE_RS05590	NC_013508.1	1281779	1282843	-	Edwardsiella	34.1536	ETAE_RS05590		Gene
gene-ETAE_RS05595	NC_013508.1	1282979	1283236	-	Edwardsiella	82.2939	ETAE_RS05595		Gene
gene-ETAE_RS05600	NC_013508.1	1283554	1283994	+	Edwardsiella	381.309	ETAE_RS05600		Gene
gene-ETAE_RS05605	NC_013508.1	1284191	1285057	+	Edwardsiella	32.4726	ETAE_RS05605		Gene
gene-NC_013508.1_ORF.41926	NC_013508.1	1285194	1285280	-	Edwardsiella	3.82514	NC_013508.1_ORF.41926	Edwardsiella_19785	MicroProt6K
gene-ETAE_RS05610	NC_013508.1	1285268	1286749	+	Edwardsiella	18.3235	ETAE_RS05610		Gene
gene-ETAE_RS05615	NC_013508.1	1286893	1288941	-	Edwardsiella	34.1233	ETAE_RS05615		Gene
gene-NC_013508.1_ORF.64730	NC_013508.1	1288993	1289187	-	Edwardsiella	1.7066	NC_013508.1_ORF.64730	Edwardsiella_3039	MicroProt6K
gene-ETAE_RS05620	NC_013508.1	1289159	1290271	+	Edwardsiella	33.9963	ETAE_RS05620		Gene
gene-ETAE_RS05625	NC_013508.1	1290461	1291102	+	Edwardsiella	34.5228	ETAE_RS05625		Gene
gene-ETAE_RS05630	NC_013508.1	1291139	1292071	-	Edwardsiella	1.85476	ETAE_RS05630		Gene
gene-ETAE_RS05635	NC_013508.1	1292279	1292860	+	Edwardsiella	110.872	ETAE_RS05635		Gene
gene-ETAE_RS05640	NC_013508.1	1292899	1294707	+	Edwardsiella	22.7929	ETAE_RS05640		Gene
gene-ETAE_RS05645	NC_013508.1	1294967	1296325	+	Edwardsiella	8.15439	ETAE_RS05645		Gene
gene-NC_013508.1_ORF.64698	NC_013508.1	1296535	1296600	-	Edwardsiella	956.511	NC_013508.1_ORF.64698	Edwardsiella_28650	MicroProt6K
gene-ETAE_RS05650	NC_013508.1	1296857	1298104	+	Edwardsiella	466.595	ETAE_RS05650		Gene
gene-ETAE_RS16910	NC_013508.1	1298101	1299072	+	Edwardsiella	754.489	ETAE_RS16910		Gene
gene-ETAE_RS05655	NC_013508.1	1299088	1300449	+	Edwardsiella	234.002	ETAE_RS05655		Gene
gene-ETAE_RS16915	NC_013508.1	1300433	1301278	+	Edwardsiella	933.731	ETAE_RS16915		Gene
gene-ETAE_RS05660	NC_013508.1	1301275	1302357	+	Edwardsiella	518.447	ETAE_RS05660		Gene
gene-ETAE_RS05665	NC_013508.1	1302350	1303471	+	Edwardsiella	170.22	ETAE_RS05665		Gene
gene-ETAE_RS05670	NC_013508.1	1303515	1304633	+	Edwardsiella	94.0964	ETAE_RS05670		Gene
gene-ETAE_RS05675	NC_013508.1	1304645	1305547	+	Edwardsiella	37.6643	ETAE_RS05675		Gene
gene-ETAE_RS05680	NC_013508.1	1305563	1306579	+	Edwardsiella	97.7092	ETAE_RS05680		Gene
gene-ETAE_RS05685	NC_013508.1	1306603	1307769	+	Edwardsiella	263.064	ETAE_RS05685		Gene
gene-ETAE_RS05690	NC_013508.1	1307917	1308924	+	Edwardsiella	69.3637	ETAE_RS05690		Gene
gene-ETAE_RS05695	NC_013508.1	1309034	1309969	+	Edwardsiella	605.879	ETAE_RS05695		Gene
gene-ETAE_RS17185	NC_013508.1	1309991	1310617	+	Edwardsiella	73.0327	ETAE_RS17185		Gene
gene-ETAE_RS17190	NC_013508.1	1310610	1311650	+	Edwardsiella	156.483	ETAE_RS17190		Gene
gene-ETAE_RS05700	NC_013508.1	1311656	1312906	+	Edwardsiella	157.136	ETAE_RS05700		Gene
gene-ETAE_RS17195	NC_013508.1	1312903	1314069	+	Edwardsiella	59.0576	ETAE_RS17195		Gene
gene-ETAE_RS05705	NC_013508.1	1314102	1315367	+	Edwardsiella	41.1909	ETAE_RS05705		Gene
gene-ETAE_RS17200	NC_013508.1	1315351	1316346	+	Edwardsiella	57.77	ETAE_RS17200		Gene
gene-ETAE_RS05710	NC_013508.1	1316483	1317898	+	Edwardsiella	48.0614	ETAE_RS05710		Gene
gene-NC_013508.1_ORF.26915	NC_013508.1	1317990	1318073	+	Edwardsiella	29.317	NC_013508.1_ORF.26915	Edwardsiella_20750	MicroProt6K
gene-ETAE_RS05715	NC_013508.1	1318140	1318472	+	Edwardsiella	2947.81	ETAE_RS05715		Gene
gene-ETAE_RS05740	NC_013508.1	1320382	1321578	+	Edwardsiella	21.463	ETAE_RS05740		Gene
gene-ETAE_RS05765	NC_013508.1	1324620	1325396	-	Edwardsiella	1.71319	ETAE_RS05765		Gene
gene-ETAE_RS05770	NC_013508.1	1325627	1327252	-	Edwardsiella	2.72206	ETAE_RS05770		Gene
gene-ETAE_RS05775	NC_013508.1	1327498	1328664	+	Edwardsiella	1.25472	ETAE_RS05775		Gene
gene-ETAE_RS05780	NC_013508.1	1328657	1330738	+	Edwardsiella	1.39061	ETAE_RS05780		Gene
gene-ETAE_RS05785	NC_013508.1	1330751	1331155	+	Edwardsiella	1.8899	ETAE_RS05785		Gene
gene-ETAE_RS05790	NC_013508.1	1331248	1331670	-	Edwardsiella	4.40569	ETAE_RS05790		Gene
gene-ETAE_RS05795	NC_013508.1	1331676	1331972	-	Edwardsiella	39.3294	ETAE_RS05795		Gene
gene-ETAE_RS05800	NC_013508.1	1332139	1332813	-	Edwardsiella	5.22599	ETAE_RS05800		Gene
gene-NC_013508.1_ORF.41760	NC_013508.1	1332933	1332998	-	Edwardsiella	2.01689	NC_013508.1_ORF.41760	Edwardsiella_27142	MicroProt6K
gene-ETAE_RS05815	NC_013508.1	1333937	1334635	+	Edwardsiella	1.23783	ETAE_RS05815		Gene
gene-ETAE_RS05820	NC_013508.1	1334687	1335919	+	Edwardsiella	2.18619	ETAE_RS05820		Gene
gene-ETAE_RS05830	NC_013508.1	1336742	1337524	+	Edwardsiella	1.40255	ETAE_RS05830		Gene
gene-ETAE_RS05835	NC_013508.1	1337625	1338311	+	Edwardsiella	1.06569	ETAE_RS05835		Gene
gene-ETAE_RS05845	NC_013508.1	1339464	1340426	+	Edwardsiella	1.45141	ETAE_RS05845		Gene
gene-ETAE_RS05850	NC_013508.1	1340554	1342194	+	Edwardsiella	4.58317	ETAE_RS05850		Gene
gene-ETAE_RS05855	NC_013508.1	1342209	1343144	+	Edwardsiella	4.72871	ETAE_RS05855		Gene
gene-ETAE_RS05860	NC_013508.1	1343817	1344404	+	Edwardsiella	1.69789	ETAE_RS05860		Gene
gene-ETAE_RS05865	NC_013508.1	1344454	1345302	+	Edwardsiella	2.62623	ETAE_RS05865		Gene
gene-ETAE_RS05870	NC_013508.1	1345393	1346586	-	Edwardsiella	49.4721	ETAE_RS05870		Gene
gene-ETAE_RS05875	NC_013508.1	1346834	1347937	-	Edwardsiella	991.247	ETAE_RS05875		Gene
gene-NC_013508.1_ORF.15623	NC_013508.1	1348052	1348102	+	Edwardsiella	701.463	NC_013508.1_ORF.15623	Edwardsiella_36808	MicroProt6K
gene-ETAE_RS05880	NC_013508.1	1348264	1349664	-	Edwardsiella	111.855	ETAE_RS05880		Gene
gene-ETAE_RS05885	NC_013508.1	1349889	1351094	-	Edwardsiella	7.80918	ETAE_RS05885		Gene
gene-ETAE_RS05890	NC_013508.1	1351447	1354068	+	Edwardsiella	20.5358	ETAE_RS05890		Gene
gene-ETAE_RS05900	NC_013508.1	1354408	1354785	+	Edwardsiella	57.3133	ETAE_RS05900		Gene
gene-ETAE_RS05910	NC_013508.1	1355579	1357705	+	Edwardsiella	1.58023	ETAE_RS05910		Gene
gene-ETAE_RS05915	NC_013508.1	1358076	1358375	+	Edwardsiella	50.2508	ETAE_RS05915		Gene
gene-NC_013508.1_ORF.53131	NC_013508.1	1358624	1358674	-	Edwardsiella	16.9656	NC_013508.1_ORF.53131	Edwardsiella_36918	MicroProt6K
gene-ETAE_RS05920	NC_013508.1	1358693	1359703	+	Edwardsiella	6.31999	ETAE_RS05920		Gene
gene-ETAE_RS05925	NC_013508.1	1359877	1360431	+	Edwardsiella	32.4992	ETAE_RS05925		Gene
gene-ETAE_RS05930	NC_013508.1	1360669	1361013	+	Edwardsiella	102.537	ETAE_RS05930		Gene
gene-ETAE_RS05935	NC_013508.1	1361031	1361357	+	Edwardsiella	36.23	ETAE_RS05935		Gene
gene-ETAE_RS05940	NC_013508.1	1361552	1362106	-	Edwardsiella	8.87432	ETAE_RS05940		Gene
gene-ETAE_RS05945	NC_013508.1	1362207	1364663	-	Edwardsiella	16.3346	ETAE_RS05945		Gene
gene-ETAE_RS17205	NC_013508.1	1365626	1365925	-	Edwardsiella	1.10929	ETAE_RS17205		Gene
gene-ETAE_RS05955	NC_013508.1	1366570	1367379	-	Edwardsiella	5.62862	ETAE_RS05955		Gene
gene-ETAE_RS05965	NC_013508.1	1367748	1369865	+	Edwardsiella	19.8447	ETAE_RS05965		Gene
gene-ETAE_RS05970	NC_013508.1	1369870	1371783	+	Edwardsiella	21.2643	ETAE_RS05970		Gene
gene-ETAE_RS05975	NC_013508.1	1371869	1373122	+	Edwardsiella	55.0399	ETAE_RS05975		Gene
gene-ETAE_RS05980	NC_013508.1	1373129	1374772	+	Edwardsiella	65.4643	ETAE_RS05980		Gene
gene-ETAE_RS05985	NC_013508.1	1374769	1375335	+	Edwardsiella	49.83	ETAE_RS05985		Gene
gene-ETAE_RS17210	NC_013508.1	1375592	1375765	+	Edwardsiella	215.929	ETAE_RS17210		SmallGene
gene-ETAE_RS05990	NC_013508.1	1375896	1376414	-	Edwardsiella	74.5725	ETAE_RS05990		Gene
gene-ETAE_RS05995	NC_013508.1	1376483	1378231	-	Edwardsiella	9.74197	ETAE_RS05995		Gene
gene-ETAE_RS06000	NC_013508.1	1378436	1378894	+	Edwardsiella	129.635	ETAE_RS06000		Gene
gene-ETAE_RS06005	NC_013508.1	1379271	1380326	-	Edwardsiella	1624.39	ETAE_RS06005		Gene
gene-NC_013508.1_ORF.41626	NC_013508.1	1380417	1380470	-	Edwardsiella	55.4645	NC_013508.1_ORF.41626	Edwardsiella_35016	MicroProt6K
gene-ETAE_RS06010	NC_013508.1	1380687	1381199	-	Edwardsiella	45.7339	ETAE_RS06010		Gene
gene-ETAE_RS06015	NC_013508.1	1381415	1382038	+	Edwardsiella	6.23976	ETAE_RS06015		Gene
gene-ETAE_RS06020	NC_013508.1	1382065	1384206	-	Edwardsiella	4.47445	ETAE_RS06020		Gene
gene-ETAE_RS06025	NC_013508.1	1384219	1384665	-	Edwardsiella	16.1554	ETAE_RS06025		Gene
gene-ETAE_RS06030	NC_013508.1	1384887	1386941	+	Edwardsiella	58.428	ETAE_RS06030		Gene
gene-ETAE_RS06035	NC_013508.1	1386987	1387445	-	Edwardsiella	32.4087	ETAE_RS06035		Gene
gene-ETAE_RS06040	NC_013508.1	1387694	1388179	-	Edwardsiella	17.1187	ETAE_RS06040		Gene
gene-ETAE_RS06045	NC_013508.1	1388371	1388790	+	Edwardsiella	34.6257	ETAE_RS06045		Gene
gene-ETAE_RS06050	NC_013508.1	1388828	1389148	-	Edwardsiella	173.547	ETAE_RS06050		Gene
gene-ETAE_RS06055	NC_013508.1	1389267	1390451	-	Edwardsiella	16.5691	ETAE_RS06055		Gene
gene-ETAE_RS06060	NC_013508.1	1390628	1390906	+	Edwardsiella	9.90012	ETAE_RS06060		Gene
gene-ETAE_RS06065	NC_013508.1	1390933	1391262	-	Edwardsiella	26.4213	ETAE_RS06065		Gene
gene-ETAE_RS06070	NC_013508.1	1391388	1392050	-	Edwardsiella	12.3979	ETAE_RS06070		Gene
gene-ETAE_RS18025	NC_013508.1	1392089	1392403	+	Edwardsiella	21.3406	ETAE_RS18025		Gene
gene-ETAE_RS06080	NC_013508.1	1393172	1393966	-	Edwardsiella	31.1438	ETAE_RS06080		Gene
gene-ETAE_RS06085	NC_013508.1	1394409	1395293	-	Edwardsiella	14.2516	ETAE_RS06085		Gene
gene-ETAE_RS06090	NC_013508.1	1395392	1395889	+	Edwardsiella	58.1375	ETAE_RS06090		Gene
gene-ETAE_RS06095	NC_013508.1	1396071	1396706	-	Edwardsiella	8.5813	ETAE_RS06095		Gene
gene-ETAE_RS06100	NC_013508.1	1396878	1398167	-	Edwardsiella	3.76643	ETAE_RS06100		Gene
gene-NC_013508.1_ORF.15799	NC_013508.1	1398713	1398766	+	Edwardsiella	2.46509	NC_013508.1_ORF.15799	Edwardsiella_34838	MicroProt6K
gene-ETAE_RS06105	NC_013508.1	1398803	1400047	-	Edwardsiella	6.06768	ETAE_RS06105		Gene
gene-ETAE_RS06110	NC_013508.1	1400800	1401945	+	Edwardsiella	121.615	ETAE_RS06110		Gene
gene-ETAE_RS06115	NC_013508.1	1401961	1402938	+	Edwardsiella	79.4538	ETAE_RS06115		Gene
gene-ETAE_RS06120	NC_013508.1	1402941	1404920	+	Edwardsiella	295.307	ETAE_RS06120		Gene
gene-ETAE_RS06125	NC_013508.1	1404917	1405816	+	Edwardsiella	73.9157	ETAE_RS06125		Gene
gene-ETAE_RS06130	NC_013508.1	1405813	1407471	+	Edwardsiella	37.9927	ETAE_RS06130		Gene
gene-ETAE_RS06135	NC_013508.1	1407468	1407803	+	Edwardsiella	26.3456	ETAE_RS06135		Gene
gene-ETAE_RS06140	NC_013508.1	1407800	1408183	+	Edwardsiella	24.0057	ETAE_RS06140		Gene
gene-NC_013508.1_ORF.15842	NC_013508.1	1408310	1408423	+	Edwardsiella	3.50302	NC_013508.1_ORF.15842	Edwardsiella_12286	MicroProt6K
gene-ETAE_RS06150	NC_013508.1	1408928	1409485	-	Edwardsiella	14.3134	ETAE_RS06150		Gene
gene-ETAE_RS17750	NC_013508.1	1409885	1410838	+	Edwardsiella	4.56972	ETAE_RS17750		Gene
gene-ETAE_RS17755	NC_013508.1	1410835	1411707	+	Edwardsiella	1.98224	ETAE_RS17755		Gene
gene-ETAE_RS06160	NC_013508.1	1411812	1412027	-	Edwardsiella	46.6826	ETAE_RS06160		Gene
gene-ETAE_RS17230	NC_013508.1	1412324	1412536	+	Edwardsiella	15.1551	ETAE_RS17230		Gene
gene-ETAE_RS06165	NC_013508.1	1413100	1413375	+	Edwardsiella	172.061	ETAE_RS06165		Gene
gene-ETAE_RS06170	NC_013508.1	1413453	1413740	-	Edwardsiella	1448.32	ETAE_RS06170		Gene
gene-NC_013508.1_ORF.64323	NC_013508.1	1413973	1414155	-	Edwardsiella	2.18221	NC_013508.1_ORF.64323	Edwardsiella_3726	MicroProt6K
gene-ETAE_RS06185	NC_013508.1	1414604	1414849	+	Edwardsiella	91.7194	ETAE_RS06185		Gene
gene-NC_013508.1_ORF.15871	NC_013508.1	1415060	1415113	+	Edwardsiella	32.6624	NC_013508.1_ORF.15871	Edwardsiella_34851	MicroProt6K
gene-ETAE_RS06190	NC_013508.1	1415214	1416146	+	Edwardsiella	90.598	ETAE_RS06190		Gene
gene-ETAE_RS06195	NC_013508.1	1416248	1416484	+	Edwardsiella	108.963	ETAE_RS06195		Gene
gene-ETAE_RS06200	NC_013508.1	1416557	1416742	-	Edwardsiella	42.4035	ETAE_RS06200		SmallGene
gene-ETAE_RS06205	NC_013508.1	1416833	1417432	-	Edwardsiella	12.9787	ETAE_RS06205		Gene
gene-NC_013508.1_ORF.41505	NC_013508.1	1417569	1417628	-	Edwardsiella	1.10929	NC_013508.1_ORF.41505	Edwardsiella_31728	MicroProt6K
gene-NC_013508.1_ORF.27256	NC_013508.1	1417644	1417757	+	Edwardsiella	4.08686	NC_013508.1_ORF.27256	Edwardsiella_12288	MicroProt6K
gene-NC_013508.1_ORF.41502	NC_013508.1	1417962	1418027	-	Edwardsiella	3.52956	NC_013508.1_ORF.41502	Edwardsiella_28648	MicroProt6K
gene-ETAE_RS06210	NC_013508.1	1418059	1419393	+	Edwardsiella	8.25113	ETAE_RS06210		Gene
gene-ETAE_RS06215	NC_013508.1	1419686	1421146	+	Edwardsiella	1.50335	ETAE_RS06215		Gene
gene-ETAE_RS06220	NC_013508.1	1421175	1422410	-	Edwardsiella	2.01934	ETAE_RS06220		Gene
gene-ETAE_RS06225	NC_013508.1	1422397	1424424	-	Edwardsiella	2.06761	ETAE_RS06225		Gene
gene-ETAE_RS06230	NC_013508.1	1424421	1425575	-	Edwardsiella	2.7084	ETAE_RS06230		Gene
gene-ETAE_RS06235	NC_013508.1	1426046	1427440	+	Edwardsiella	1.47905	ETAE_RS06235		Gene
gene-ETAE_RS06245	NC_013508.1	1428007	1428585	+	Edwardsiella	4.59809	ETAE_RS06245		Gene
gene-ETAE_RS06250	NC_013508.1	1428637	1430250	-	Edwardsiella	21.794	ETAE_RS06250		Gene
gene-ETAE_RS06255	NC_013508.1	1430675	1432423	-	Edwardsiella	5.67013	ETAE_RS06255		Gene
gene-ETAE_RS06260	NC_013508.1	1432664	1433710	-	Edwardsiella	1.77995	ETAE_RS06260		Gene
gene-ETAE_RS06265	NC_013508.1	1433722	1435794	-	Edwardsiella	2.96988	ETAE_RS06265		Gene
gene-ETAE_RS06270	NC_013508.1	1435925	1436956	-	Edwardsiella	1.54785	ETAE_RS06270		Gene
gene-ETAE_RS06280	NC_013508.1	1438343	1439884	-	Edwardsiella	24.3224	ETAE_RS06280		Gene
gene-ETAE_RS06285	NC_013508.1	1439884	1440513	-	Edwardsiella	6.60292	ETAE_RS06285		Gene
gene-ETAE_RS06290	NC_013508.1	1440948	1441730	+	Edwardsiella	14.238	ETAE_RS06290		Gene
gene-ETAE_RS17235	NC_013508.1	1441623	1442042	-	Edwardsiella	27.3361	ETAE_RS17235		Gene
gene-ETAE_RS06300	NC_013508.1	1442304	1443458	-	Edwardsiella	10.5455	ETAE_RS06300		Gene
gene-NC_013508.1_ORF.27355	NC_013508.1	1444275	1444394	+	Edwardsiella	40.4891	NC_013508.1_ORF.27355	Edwardsiella_11065	MicroProt6K
gene-ETAE_RS06305	NC_013508.1	1444402	1444749	+	Edwardsiella	10.2322	ETAE_RS06305		Gene
gene-ETAE_RS06310	NC_013508.1	1444751	1445332	+	Edwardsiella	19.0409	ETAE_RS06310		Gene
gene-ETAE_RS06315	NC_013508.1	1445486	1446376	+	Edwardsiella	4.96753	ETAE_RS06315		Gene
gene-ETAE_RS06320	NC_013508.1	1446373	1447371	+	Edwardsiella	2.4984	ETAE_RS06320		Gene
gene-ETAE_RS06325	NC_013508.1	1447381	1449483	+	Edwardsiella	2.29454	ETAE_RS06325		Gene
gene-ETAE_RS06330	NC_013508.1	1449553	1450047	+	Edwardsiella	7.59696	ETAE_RS06330		Gene
gene-ETAE_RS06335	NC_013508.1	1450226	1451896	+	Edwardsiella	6.33311	ETAE_RS06335		Gene
gene-ETAE_RS06340	NC_013508.1	1452044	1453636	+	Edwardsiella	2.86201	ETAE_RS06340		Gene
gene-ETAE_RS06345	NC_013508.1	1453693	1454568	+	Edwardsiella	4.82465	ETAE_RS06345		Gene
gene-ETAE_RS06355	NC_013508.1	1455713	1456102	+	Edwardsiella	17.578	ETAE_RS06355		Gene
gene-ETAE_RS06360	NC_013508.1	1456112	1456747	+	Edwardsiella	4.76158	ETAE_RS06360		Gene
gene-ETAE_RS06365	NC_013508.1	1456929	1457771	+	Edwardsiella	9.82965	ETAE_RS06365		Gene
gene-ETAE_RS06370	NC_013508.1	1457777	1458883	-	Edwardsiella	18.1274	ETAE_RS06370		Gene
gene-ETAE_RS06375	NC_013508.1	1459102	1459662	+	Edwardsiella	7.65232	ETAE_RS06375		Gene
gene-ETAE_RS06380	NC_013508.1	1459791	1460096	+	Edwardsiella	38.8252	ETAE_RS06380		Gene
gene-ETAE_RS06395	NC_013508.1	1462868	1463794	+	Edwardsiella	7.35937	ETAE_RS06395		Gene
gene-ETAE_RS06400	NC_013508.1	1463827	1464150	+	Edwardsiella	4.93018	ETAE_RS06400		Gene
gene-ETAE_RS06405	NC_013508.1	1464199	1464927	-	Edwardsiella	5.15843	ETAE_RS06405		Gene
gene-ETAE_RS06410	NC_013508.1	1465042	1465884	-	Edwardsiella	7.42159	ETAE_RS06410		Gene
gene-ETAE_RS06415	NC_013508.1	1465925	1467283	-	Edwardsiella	7.00347	ETAE_RS06415		Gene
gene-ETAE_RS06420	NC_013508.1	1467579	1469048	-	Edwardsiella	3.62217	ETAE_RS06420		Gene
gene-ETAE_RS06425	NC_013508.1	1469053	1470201	-	Edwardsiella	4.83685	ETAE_RS06425		Gene
gene-ETAE_RS06430	NC_013508.1	1470473	1471372	+	Edwardsiella	5.43552	ETAE_RS06430		Gene
gene-ETAE_RS06435	NC_013508.1	1471407	1473569	-	Edwardsiella	2.13858	ETAE_RS06435		Gene
gene-NC_013508.1_ORF.16039	NC_013508.1	1473626	1473682	+	Edwardsiella	3.50302	NC_013508.1_ORF.16039	Edwardsiella_33223	MicroProt6K
gene-ETAE_RS06440	NC_013508.1	1474154	1475620	+	Edwardsiella	17.0137	ETAE_RS06440		Gene
gene-ETAE_RS06445	NC_013508.1	1475816	1476367	-	Edwardsiella	6.7522	ETAE_RS06445		Gene
gene-ETAE_RS06450	NC_013508.1	1476431	1477978	-	Edwardsiella	7.56725	ETAE_RS06450		Gene
gene-ETAE_RS06455	NC_013508.1	1478844	1479383	-	Edwardsiella	224.508	ETAE_RS06455		Gene
gene-ETAE_RS06460	NC_013508.1	1479558	1480931	+	Edwardsiella	12.643	ETAE_RS06460		Gene
gene-NC_013508.1_ORF.27485	NC_013508.1	1481112	1481264	+	Edwardsiella	3.26262	NC_013508.1_ORF.27485	Edwardsiella_6335	MicroProt6K
gene-NC_013508.1_ORF.16075	NC_013508.1	1481750	1481926	+	Edwardsiella	9.96481	NC_013508.1_ORF.16075	Edwardsiella_4130	MicroProt6K
gene-ETAE_RS06465	NC_013508.1	1481926	1482564	+	Edwardsiella	50.2566	ETAE_RS06465		Gene
gene-ETAE_RS17240	NC_013508.1	1482924	1483127	+	Edwardsiella	3.58888	ETAE_RS17240		SmallGene
gene-ETAE_RS06470	NC_013508.1	1483173	1484648	+	Edwardsiella	5.18571	ETAE_RS06470		Gene
gene-ETAE_RS06475	NC_013508.1	1484773	1485585	-	Edwardsiella	2.86533	ETAE_RS06475		Gene
gene-ETAE_RS06480	NC_013508.1	1485582	1486346	-	Edwardsiella	2.04457	ETAE_RS06480		Gene
gene-ETAE_RS06485	NC_013508.1	1486346	1487179	-	Edwardsiella	1.23698	ETAE_RS06485		Gene
gene-ETAE_RS06490	NC_013508.1	1487176	1488120	-	Edwardsiella	1.37341	ETAE_RS06490		Gene
gene-ETAE_RS06495	NC_013508.1	1488120	1489688	-	Edwardsiella	1.56955	ETAE_RS06495		Gene
gene-ETAE_RS06500	NC_013508.1	1490010	1490792	+	Edwardsiella	13.0055	ETAE_RS06500		Gene
gene-ETAE_RS06505	NC_013508.1	1490928	1491824	+	Edwardsiella	1.8921	ETAE_RS06505		Gene
gene-ETAE_RS06520	NC_013508.1	1494427	1494894	+	Edwardsiella	1.56438	ETAE_RS06520		Gene
gene-ETAE_RS06525	NC_013508.1	1494941	1495519	-	Edwardsiella	19.4844	ETAE_RS06525		Gene
gene-ETAE_RS06530	NC_013508.1	1496015	1497150	-	Edwardsiella	123.565	ETAE_RS06530		Gene
gene-ETAE_RS06540	NC_013508.1	1497187	1498020	-	Edwardsiella	199.712	ETAE_RS06540		Gene
gene-ETAE_RS06545	NC_013508.1	1498255	1499397	-	Edwardsiella	19.3616	ETAE_RS06545		Gene
gene-ETAE_RS17250	NC_013508.1	1502249	1502716	+	Edwardsiella	61.5087	ETAE_RS17250		Gene
gene-ETAE_RS17255	NC_013508.1	1503122	1504474	+	Edwardsiella	48.2332	ETAE_RS17255		Gene
gene-ETAE_RS18030	NC_013508.1	1505204	1505692	+	Edwardsiella	7.21379	ETAE_RS18030		Gene
gene-ETAE_RS06565	NC_013508.1	1505992	1506885	-	Edwardsiella	77.2781	ETAE_RS06565		Gene
gene-ETAE_RS06570	NC_013508.1	1506885	1507172	-	Edwardsiella	313.837	ETAE_RS06570		Gene
gene-ETAE_RS06575	NC_013508.1	1507448	1508623	-	Edwardsiella	8.12159	ETAE_RS06575		Gene
gene-ETAE_RS06580	NC_013508.1	1508838	1509929	-	Edwardsiella	32.273	ETAE_RS06580		Gene
gene-NC_013508.1_ORF.41219	NC_013508.1	1509975	1510025	-	Edwardsiella	7.17776	NC_013508.1_ORF.41219	Edwardsiella_36980	MicroProt6K
gene-ETAE_RS06585	NC_013508.1	1510079	1510669	-	Edwardsiella	11.9375	ETAE_RS06585		Gene
gene-ETAE_RS06590	NC_013508.1	1511021	1511299	+	Edwardsiella	3985.21	ETAE_RS06590		Gene
gene-ETAE_RS06595	NC_013508.1	1511350	1512486	-	Edwardsiella	14.9857	ETAE_RS06595		Gene
gene-NC_013508.1_ORF.41208	NC_013508.1	1512588	1512713	-	Edwardsiella	2.11293	NC_013508.1_ORF.41208	Edwardsiella_10010	MicroProt6K
gene-ETAE_RS06600	NC_013508.1	1512703	1513650	-	Edwardsiella	74.5612	ETAE_RS06600		Gene
gene-ETAE_RS06605	NC_013508.1	1513835	1514716	-	Edwardsiella	15.3942	ETAE_RS06605		Gene
gene-ETAE_RS06610	NC_013508.1	1514713	1515339	-	Edwardsiella	30.9434	ETAE_RS06610		Gene
gene-ETAE_RS06615	NC_013508.1	1515552	1516814	+	Edwardsiella	26.1118	ETAE_RS06615		Gene
gene-ETAE_RS06620	NC_013508.1	1516855	1517937	+	Edwardsiella	9.98668	ETAE_RS06620		Gene
gene-ETAE_RS06625	NC_013508.1	1517937	1518776	+	Edwardsiella	4.23907	ETAE_RS06625		Gene
gene-ETAE_RS06630	NC_013508.1	1518857	1519666	+	Edwardsiella	11.7503	ETAE_RS06630		Gene
gene-ETAE_RS06635	NC_013508.1	1519832	1520686	+	Edwardsiella	29.3086	ETAE_RS06635		Gene
gene-ETAE_RS18110	NC_013508.1	1520742	1520879	-	Edwardsiella	3.3761	ETAE_RS18110		SmallGene
gene-ETAE_RS06640	NC_013508.1	1520982	1522682	-	Edwardsiella	1.52601	ETAE_RS06640		Gene
gene-ETAE_RS06645	NC_013508.1	1522924	1523409	-	Edwardsiella	43.2075	ETAE_RS06645		Gene
gene-ETAE_RS06660	NC_013508.1	1524308	1525477	-	Edwardsiella	3.47009	ETAE_RS06660		Gene
gene-ETAE_RS06665	NC_013508.1	1525821	1527296	+	Edwardsiella	7.508	ETAE_RS06665		Gene
gene-ETAE_RS06670	NC_013508.1	1527421	1528362	+	Edwardsiella	24.6941	ETAE_RS06670		Gene
gene-ETAE_RS06675	NC_013508.1	1528356	1529684	-	Edwardsiella	34.6309	ETAE_RS06675		Gene
gene-NC_013508.1_ORF.27638	NC_013508.1	1529889	1529957	+	Edwardsiella	8.6814	NC_013508.1_ORF.27638	Edwardsiella_27084	MicroProt6K
gene-ETAE_RS06680	NC_013508.1	1530199	1530936	+	Edwardsiella	42.0719	ETAE_RS06680		Gene
gene-ETAE_RS06685	NC_013508.1	1530985	1531569	+	Edwardsiella	24.3475	ETAE_RS06685		Gene
gene-ETAE_RS06690	NC_013508.1	1531673	1532236	-	Edwardsiella	58.4738	ETAE_RS06690		Gene
gene-ETAE_RS06695	NC_013508.1	1532410	1533618	-	Edwardsiella	3.19299	ETAE_RS06695		Gene
gene-ETAE_RS06700	NC_013508.1	1533936	1534520	+	Edwardsiella	42.2668	ETAE_RS06700		Gene
gene-ETAE_RS06705	NC_013508.1	1534562	1535209	+	Edwardsiella	13.6607	ETAE_RS06705		Gene
gene-ETAE_RS06710	NC_013508.1	1535368	1536906	+	Edwardsiella	3.33003	ETAE_RS06710		Gene
gene-ETAE_RS06715	NC_013508.1	1537027	1538760	-	Edwardsiella	24.7383	ETAE_RS06715		Gene
gene-ETAE_RS06720	NC_013508.1	1539039	1539602	+	Edwardsiella	3.36327	ETAE_RS06720		Gene
gene-ETAE_RS06725	NC_013508.1	1539610	1540752	-	Edwardsiella	6.318	ETAE_RS06725		Gene
gene-ETAE_RS06730	NC_013508.1	1540968	1541723	+	Edwardsiella	178.895	ETAE_RS06730		Gene
gene-ETAE_RS06735	NC_013508.1	1541830	1542801	-	Edwardsiella	7.15561	ETAE_RS06735		Gene
gene-ETAE_RS06740	NC_013508.1	1542798	1543568	-	Edwardsiella	2.76243	ETAE_RS06740		Gene
gene-ETAE_RS06745	NC_013508.1	1543840	1545207	+	Edwardsiella	6.6898	ETAE_RS06745		Gene
gene-ETAE_RS06750	NC_013508.1	1545253	1545651	-	Edwardsiella	36.7817	ETAE_RS06750		Gene
gene-ETAE_RS06755	NC_013508.1	1545783	1546604	-	Edwardsiella	10.4451	ETAE_RS06755		Gene
gene-ETAE_RS17270	NC_013508.1	1546775	1547041	+	Edwardsiella	25.5511	ETAE_RS17270		Gene
gene-ETAE_RS06760	NC_013508.1	1547067	1548842	+	Edwardsiella	62.0603	ETAE_RS06760		Gene
gene-ETAE_RS06765	NC_013508.1	1548842	1549276	+	Edwardsiella	57.6066	ETAE_RS06765		Gene
gene-ETAE_RS06770	NC_013508.1	1549375	1550121	+	Edwardsiella	37.4664	ETAE_RS06770		Gene
gene-ETAE_RS06775	NC_013508.1	1550118	1550639	+	Edwardsiella	13.5155	ETAE_RS06775		Gene
gene-ETAE_RS06780	NC_013508.1	1550776	1551384	+	Edwardsiella	27.2678	ETAE_RS06780		Gene
gene-ETAE_RS06785	NC_013508.1	1551404	1552408	+	Edwardsiella	12.4505	ETAE_RS06785		Gene
gene-ETAE_RS06790	NC_013508.1	1552475	1553260	-	Edwardsiella	3.85288	ETAE_RS06790		Gene
gene-ETAE_RS06795	NC_013508.1	1553253	1554029	-	Edwardsiella	11.8638	ETAE_RS06795		Gene
gene-ETAE_RS06800	NC_013508.1	1554105	1555115	+	Edwardsiella	25.3787	ETAE_RS06800		Gene
gene-ETAE_RS06805	NC_013508.1	1555129	1556448	+	Edwardsiella	19.8916	ETAE_RS06805		Gene
gene-NC_013508.1_ORF.27704	NC_013508.1	1556502	1556624	+	Edwardsiella	1.35279	NC_013508.1_ORF.27704	Edwardsiella_10493	MicroProt6K
gene-ETAE_RS06810	NC_013508.1	1556640	1557602	+	Edwardsiella	17.2095	ETAE_RS06810		Gene
gene-ETAE_RS06815	NC_013508.1	1557655	1558455	+	Edwardsiella	6.23197	ETAE_RS06815		Gene
gene-ETAE_RS06820	NC_013508.1	1558526	1559968	-	Edwardsiella	90.7727	ETAE_RS06820		Gene
gene-ETAE_RS06825	NC_013508.1	1560158	1561027	-	Edwardsiella	24.2514	ETAE_RS06825		Gene
gene-ETAE_RS06830	NC_013508.1	1561380	1562852	+	Edwardsiella	71.8215	ETAE_RS06830		Gene
gene-ETAE_RS06835	NC_013508.1	1562907	1563602	+	Edwardsiella	48.2924	ETAE_RS06835		Gene
gene-ETAE_RS06840	NC_013508.1	1563610	1565430	+	Edwardsiella	18.8415	ETAE_RS06840		Gene
gene-ETAE_RS06845	NC_013508.1	1565565	1566206	+	Edwardsiella	26.0217	ETAE_RS06845		Gene
gene-NC_013508.1_ORF.63902	NC_013508.1	1566451	1566528	-	Edwardsiella	6.39975	NC_013508.1_ORF.63902	Edwardsiella_23261	MicroProt6K
gene-NC_013508.1_ORF.5123	NC_013508.1	1566517	1566612	+	Edwardsiella	413.211	NC_013508.1_ORF.5123	Edwardsiella_16828	MicroProt6K
gene-NC_013508.1_ORF.27726	NC_013508.1	1566645	1566734	+	Edwardsiella	159.368	NC_013508.1_ORF.27726	Edwardsiella_18766	MicroProt6K
gene-ETAE_RS06850	NC_013508.1	1566817	1567200	+	Edwardsiella	16.5527	ETAE_RS06850		Gene
gene-ETAE_RS06855	NC_013508.1	1567187	1567516	+	Edwardsiella	21.4799	ETAE_RS06855		Gene
gene-ETAE_RS06860	NC_013508.1	1567551	1567895	-	Edwardsiella	46.3973	ETAE_RS06860		Gene
gene-ETAE_RS06865	NC_013508.1	1568063	1570003	+	Edwardsiella	7.2181	ETAE_RS06865		Gene
gene-ETAE_RS06870	NC_013508.1	1570077	1570778	+	Edwardsiella	34.9853	ETAE_RS06870		Gene
gene-ETAE_RS06875	NC_013508.1	1570892	1571491	+	Edwardsiella	56.0192	ETAE_RS06875		Gene
gene-ETAE_RS06880	NC_013508.1	1571796	1573475	+	Edwardsiella	6.08129	ETAE_RS06880		Gene
gene-ETAE_RS06885	NC_013508.1	1573611	1574726	+	Edwardsiella	8.11094	ETAE_RS06885		Gene
gene-ETAE_RS06890	NC_013508.1	1574959	1575228	-	Edwardsiella	697.004	ETAE_RS06890		Gene
gene-ETAE_RS06895	NC_013508.1	1575232	1576044	-	Edwardsiella	130.495	ETAE_RS06895		Gene
gene-ETAE_RS06900	NC_013508.1	1576070	1576750	-	Edwardsiella	132.919	ETAE_RS06900		Gene
gene-ETAE_RS06905	NC_013508.1	1576887	1577168	+	Edwardsiella	60.4209	ETAE_RS06905		Gene
gene-ETAE_RS06910	NC_013508.1	1577310	1577966	+	Edwardsiella	64.6833	ETAE_RS06910		Gene
gene-ETAE_RS06915	NC_013508.1	1578069	1578530	+	Edwardsiella	40.3378	ETAE_RS06915		Gene
gene-ETAE_RS06920	NC_013508.1	1578638	1579069	+	Edwardsiella	296.042	ETAE_RS06920		Gene
gene-ETAE_RS06925	NC_013508.1	1579154	1579684	-	Edwardsiella	22.8125	ETAE_RS06925		Gene
gene-ETAE_RS06930	NC_013508.1	1579780	1581354	-	Edwardsiella	14.2412	ETAE_RS06930		Gene
gene-ETAE_RS06935	NC_013508.1	1581766	1582050	-	Edwardsiella	135.8	ETAE_RS06935		Gene
gene-ETAE_RS06940	NC_013508.1	1582279	1582998	+	Edwardsiella	51.5358	ETAE_RS06940		Gene
gene-ETAE_RS06945	NC_013508.1	1583069	1584607	-	Edwardsiella	126.087	ETAE_RS06945		Gene
gene-ETAE_RS06950	NC_013508.1	1584772	1586025	+	Edwardsiella	31.5803	ETAE_RS06950		Gene
gene-ETAE_RS06955	NC_013508.1	1586060	1586275	-	Edwardsiella	170.862	ETAE_RS06955		Gene
gene-ETAE_RS06960	NC_013508.1	1586462	1586719	-	Edwardsiella	216.183	ETAE_RS06960		Gene
gene-ETAE_RS06965	NC_013508.1	1587108	1588874	-	Edwardsiella	3.14519	ETAE_RS06965		Gene
gene-ETAE_RS06970	NC_013508.1	1589060	1590331	-	Edwardsiella	30.7671	ETAE_RS06970		Gene
gene-ETAE_RS06975	NC_013508.1	1590389	1592323	-	Edwardsiella	185.828	ETAE_RS06975		Gene
gene-ETAE_RS06980	NC_013508.1	1592606	1593445	+	Edwardsiella	22.8593	ETAE_RS06980		Gene
gene-ETAE_RS06985	NC_013508.1	1593504	1595759	-	Edwardsiella	31.0218	ETAE_RS06985		Gene
gene-ETAE_RS06990	NC_013508.1	1596169	1597053	-	Edwardsiella	7.3326	ETAE_RS06990		Gene
gene-ETAE_RS06995	NC_013508.1	1597159	1598154	-	Edwardsiella	2051.72	ETAE_RS06995		Gene
gene-NC_013508.1_ORF.5226	NC_013508.1	1598320	1598364	+	Edwardsiella	1084.89	NC_013508.1_ORF.5226	Edwardsiella_40591	MicroProt6K
gene-ETAE_RS07005	NC_013508.1	1598514	1598924	+	Edwardsiella	325.581	ETAE_RS07005		Gene
gene-ETAE_RS07010	NC_013508.1	1598994	1599251	+	Edwardsiella	89.9041	ETAE_RS07010		Gene
gene-ETAE_RS07015	NC_013508.1	1599285	1599920	-	Edwardsiella	10.8313	ETAE_RS07015		Gene
gene-ETAE_RS07020	NC_013508.1	1599988	1601004	-	Edwardsiella	6.74082	ETAE_RS07020		Gene
gene-ETAE_RS07025	NC_013508.1	1601136	1602989	-	Edwardsiella	6.85678	ETAE_RS07025		Gene
gene-ETAE_RS07030	NC_013508.1	1603195	1603743	+	Edwardsiella	20.5491	ETAE_RS07030		Gene
gene-ETAE_RS07035	NC_013508.1	1603948	1604994	+	Edwardsiella	22.7579	ETAE_RS07035		Gene
gene-ETAE_RS07040	NC_013508.1	1604991	1606103	+	Edwardsiella	7.8936	ETAE_RS07040		Gene
gene-ETAE_RS07045	NC_013508.1	1606112	1608040	+	Edwardsiella	11.5932	ETAE_RS07045		Gene
gene-ETAE_RS07050	NC_013508.1	1608037	1608360	+	Edwardsiella	10.1685	ETAE_RS07050		Gene
gene-ETAE_RS07055	NC_013508.1	1608388	1608816	-	Edwardsiella	15.98	ETAE_RS07055		Gene
gene-ETAE_RS07060	NC_013508.1	1608813	1609622	-	Edwardsiella	5.01235	ETAE_RS07060		Gene
gene-ETAE_RS07065	NC_013508.1	1609721	1610290	-	Edwardsiella	14.4208	ETAE_RS07065		Gene
gene-ETAE_RS07080	NC_013508.1	1610985	1611833	-	Edwardsiella	8.27068	ETAE_RS07080		Gene
gene-ETAE_RS07085	NC_013508.1	1611922	1612404	-	Edwardsiella	6.89	ETAE_RS07085		Gene
gene-ETAE_RS07090	NC_013508.1	1612625	1613701	+	Edwardsiella	36.0597	ETAE_RS07090		Gene
gene-ETAE_RS07095	NC_013508.1	1613914	1614825	+	Edwardsiella	264.223	ETAE_RS07095		Gene
gene-ETAE_RS18115	NC_013508.1	1614928	1615077	+	Edwardsiella	1.55301	ETAE_RS18115		SmallGene
gene-ETAE_RS07100	NC_013508.1	1615099	1615506	-	Edwardsiella	1634.73	ETAE_RS07100		Gene
gene-ETAE_RS07105	NC_013508.1	1616023	1616610	+	Edwardsiella	14.4321	ETAE_RS07105		Gene
gene-ETAE_RS07110	NC_013508.1	1617065	1619737	-	Edwardsiella	932.19	ETAE_RS07110		Gene
gene-ETAE_RS07115	NC_013508.1	1620245	1620889	+	Edwardsiella	15.9428	ETAE_RS07115		Gene
gene-NC_013508.1_ORF.52367	NC_013508.1	1621088	1621171	-	Edwardsiella	6.73498	NC_013508.1_ORF.52367	Edwardsiella_20879	MicroProt6K
gene-NC_013508.1_ORF.40911	NC_013508.1	1621212	1621274	-	Edwardsiella	13.7341	NC_013508.1_ORF.40911	Edwardsiella_30153	MicroProt6K
gene-NC_013508.1_ORF.52364	NC_013508.1	1621427	1621591	-	Edwardsiella	48.2037	NC_013508.1_ORF.52364	Edwardsiella_5092	MicroProt6K
gene-ETAE_RS07120	NC_013508.1	1621580	1623214	+	Edwardsiella	33.93	ETAE_RS07120		Gene
gene-ETAE_RS07125	NC_013508.1	1623291	1624211	+	Edwardsiella	3.10746	ETAE_RS07125		Gene
gene-ETAE_RS07130	NC_013508.1	1624223	1625131	+	Edwardsiella	4.53967	ETAE_RS07130		Gene
gene-ETAE_RS07135	NC_013508.1	1625143	1626114	+	Edwardsiella	8.21696	ETAE_RS07135		Gene
gene-ETAE_RS07140	NC_013508.1	1626111	1627115	+	Edwardsiella	4.73518	ETAE_RS07140		Gene
gene-ETAE_RS07145	NC_013508.1	1627179	1627508	-	Edwardsiella	27.228	ETAE_RS07145		Gene
gene-ETAE_RS07150	NC_013508.1	1627562	1629022	-	Edwardsiella	37.766	ETAE_RS07150		Gene
gene-ETAE_RS17280	NC_013508.1	1629212	1629388	+	Edwardsiella	128.038	ETAE_RS17280		SmallGene
gene-ETAE_RS07155	NC_013508.1	1629436	1629927	-	Edwardsiella	1628.09	ETAE_RS07155		Gene
gene-ETAE_RS07160	NC_013508.1	1630315	1630611	-	Edwardsiella	165.945	ETAE_RS07160		Gene
gene-ETAE_RS07165	NC_013508.1	1630907	1631776	+	Edwardsiella	10.4809	ETAE_RS07165		Gene
gene-ETAE_RS07170	NC_013508.1	1631817	1632245	-	Edwardsiella	23.3494	ETAE_RS07170		Gene
gene-ETAE_RS07175	NC_013508.1	1632310	1632852	-	Edwardsiella	26.292	ETAE_RS07175		Gene
gene-ETAE_RS07180	NC_013508.1	1633097	1634848	+	Edwardsiella	10.1052	ETAE_RS07180		Gene
gene-ETAE_RS07185	NC_013508.1	1634865	1635455	-	Edwardsiella	17.3432	ETAE_RS07185		Gene
gene-ETAE_RS07190	NC_013508.1	1635550	1636299	-	Edwardsiella	9.45115	ETAE_RS07190		Gene
gene-ETAE_RS07195	NC_013508.1	1636805	1637443	+	Edwardsiella	225.66	ETAE_RS07195		Gene
gene-ETAE_RS07200	NC_013508.1	1637492	1637806	-	Edwardsiella	429.771	ETAE_RS07200		Gene
gene-ETAE_RS07205	NC_013508.1	1637943	1638749	-	Edwardsiella	2.3093	ETAE_RS07205		Gene
gene-ETAE_RS07210	NC_013508.1	1638746	1639939	-	Edwardsiella	1.50507	ETAE_RS07210		Gene
gene-ETAE_RS07215	NC_013508.1	1639978	1641354	-	Edwardsiella	2.70676	ETAE_RS07215		Gene
gene-NC_013508.1_ORF.28014	NC_013508.1	1644819	1644908	+	Edwardsiella	1.10929	NC_013508.1_ORF.28014	Edwardsiella_18709	MicroProt6K
gene-ETAE_RS07235	NC_013508.1	1644944	1645855	+	Edwardsiella	47.8017	ETAE_RS07235		Gene
gene-ETAE_RS07240	NC_013508.1	1645852	1646472	+	Edwardsiella	39.4414	ETAE_RS07240		Gene
gene-ETAE_RS07245	NC_013508.1	1646542	1646793	+	Edwardsiella	130.21	ETAE_RS07245		Gene
gene-ETAE_RS07250	NC_013508.1	1646977	1647675	-	Edwardsiella	7.23657	ETAE_RS07250		Gene
gene-ETAE_RS07255	NC_013508.1	1647745	1648518	-	Edwardsiella	4.51455	ETAE_RS07255		Gene
gene-ETAE_RS07260	NC_013508.1	1648658	1649776	-	Edwardsiella	7.40518	ETAE_RS07260		Gene
gene-ETAE_RS07265	NC_013508.1	1649782	1650180	-	Edwardsiella	6.00518	ETAE_RS07265		Gene
gene-ETAE_RS07270	NC_013508.1	1650214	1650441	-	Edwardsiella	45.6852	ETAE_RS07270		Gene
gene-ETAE_RS07275	NC_013508.1	1650547	1650843	-	Edwardsiella	19.6087	ETAE_RS07275		Gene
gene-ETAE_RS07280	NC_013508.1	1651189	1652064	+	Edwardsiella	10.713	ETAE_RS07280		Gene
gene-ETAE_RS07285	NC_013508.1	1652579	1653316	+	Edwardsiella	19.39	ETAE_RS07285		Gene
gene-ETAE_RS07290	NC_013508.1	1653326	1653925	+	Edwardsiella	25.1254	ETAE_RS07290		Gene
gene-ETAE_RS07295	NC_013508.1	1653942	1654532	-	Edwardsiella	20.0461	ETAE_RS07295		Gene
gene-ETAE_RS07300	NC_013508.1	1654583	1655347	-	Edwardsiella	4.43716	ETAE_RS07300		Gene
gene-ETAE_RS07305	NC_013508.1	1655595	1656641	+	Edwardsiella	16.5599	ETAE_RS07305		Gene
gene-ETAE_RS07310	NC_013508.1	1656708	1656959	-	Edwardsiella	593.338	ETAE_RS07310		Gene
gene-ETAE_RS07315	NC_013508.1	1657359	1659959	+	Edwardsiella	79.9789	ETAE_RS07315		Gene
gene-ETAE_RS07320	NC_013508.1	1660174	1661148	+	Edwardsiella	70.5167	ETAE_RS07320		Gene
gene-NC_013508.1_ORF.16690	NC_013508.1	1661618	1661674	+	Edwardsiella	58.9675	NC_013508.1_ORF.16690	Edwardsiella_33230	MicroProt6K
gene-NC_013508.1_ORF.5437	NC_013508.1	1661710	1661856	+	Edwardsiella	353.841	NC_013508.1_ORF.5437	Edwardsiella_6975	MicroProt6K
gene-ETAE_RS17285	NC_013508.1	1661932	1662048	+	Edwardsiella	2143.77	ETAE_RS17285		SmallGene
gene-ETAE_RS07325	NC_013508.1	1662090	1662299	+	Edwardsiella	837.039	ETAE_RS07325		SmallGene
gene-ETAE_RS07330	NC_013508.1	1662485	1663288	+	Edwardsiella	4.22193	ETAE_RS07330		Gene
gene-ETAE_RS07335	NC_013508.1	1663324	1663794	-	Edwardsiella	21.126	ETAE_RS07335		Gene
gene-ETAE_RS07340	NC_013508.1	1663861	1664724	-	Edwardsiella	227.212	ETAE_RS07340		Gene
gene-ETAE_RS07345	NC_013508.1	1664742	1665542	-	Edwardsiella	280.106	ETAE_RS07345		Gene
gene-ETAE_RS07350	NC_013508.1	1665599	1666564	-	Edwardsiella	2707.12	ETAE_RS07350		Gene
gene-NC_013508.1_ORF.28084	NC_013508.1	1666881	1667072	+	Edwardsiella	1.03996	NC_013508.1_ORF.28084	Edwardsiella_3174	MicroProt6K
gene-ETAE_RS07355	NC_013508.1	1667200	1668756	+	Edwardsiella	3.63351	ETAE_RS07355		Gene
gene-ETAE_RS07360	NC_013508.1	1668753	1670378	-	Edwardsiella	4.19565	ETAE_RS07360		Gene
gene-ETAE_RS07365	NC_013508.1	1670968	1671345	+	Edwardsiella	196.767	ETAE_RS07365		Gene
gene-ETAE_RS07385	NC_013508.1	1671905	1673278	-	Edwardsiella	10.3421	ETAE_RS07385		Gene
gene-ETAE_RS07390	NC_013508.1	1673539	1674174	+	Edwardsiella	156.295	ETAE_RS07390		Gene
gene-ETAE_RS07395	NC_013508.1	1674192	1675571	-	Edwardsiella	17.6522	ETAE_RS07395		Gene
gene-NC_013508.1_ORF.28115	NC_013508.1	1675662	1675763	+	Edwardsiella	7.83028	NC_013508.1_ORF.28115	Edwardsiella_15173	MicroProt6K
gene-ETAE_RS07400	NC_013508.1	1675763	1676551	+	Edwardsiella	56.7299	ETAE_RS07400		Gene
gene-ETAE_RS07405	NC_013508.1	1676647	1678038	-	Edwardsiella	5.3791	ETAE_RS07405		Gene
gene-ETAE_RS07410	NC_013508.1	1678296	1678841	-	Edwardsiella	5.79025	ETAE_RS07410		Gene
gene-ETAE_RS07415	NC_013508.1	1678999	1679658	-	Edwardsiella	4.03378	ETAE_RS07415		Gene
gene-ETAE_RS07420	NC_013508.1	1679848	1680393	+	Edwardsiella	33.9492	ETAE_RS07420		Gene
gene-ETAE_RS07425	NC_013508.1	1680435	1681307	-	Edwardsiella	36.9001	ETAE_RS07425		Gene
gene-ETAE_RS07430	NC_013508.1	1681394	1681723	-	Edwardsiella	61.616	ETAE_RS07430		Gene
gene-ETAE_RS07435	NC_013508.1	1681890	1682546	+	Edwardsiella	30.3409	ETAE_RS07435		Gene
gene-ETAE_RS07440	NC_013508.1	1682894	1684177	+	Edwardsiella	8.52702	ETAE_RS07440		Gene
gene-ETAE_RS07445	NC_013508.1	1684260	1684871	-	Edwardsiella	2.50134	ETAE_RS07445		Gene
gene-ETAE_RS07450	NC_013508.1	1684865	1685662	-	Edwardsiella	1.79321	ETAE_RS07450		Gene
gene-ETAE_RS07460	NC_013508.1	1686458	1687432	-	Edwardsiella	1.53594	ETAE_RS07460		Gene
gene-ETAE_RS07465	NC_013508.1	1687432	1689021	-	Edwardsiella	4.49995	ETAE_RS07465		Gene
gene-ETAE_RS07470	NC_013508.1	1689361	1689726	+	Edwardsiella	63.5569	ETAE_RS07470		Gene
gene-ETAE_RS07475	NC_013508.1	1689946	1691859	+	Edwardsiella	4.53801	ETAE_RS07475		Gene
gene-ETAE_RS17290	NC_013508.1	1691865	1692050	-	Edwardsiella	25.0485	ETAE_RS17290		SmallGene
gene-ETAE_RS07480	NC_013508.1	1692260	1692694	-	Edwardsiella	233.257	ETAE_RS07480		Gene
gene-ETAE_RS07485	NC_013508.1	1692986	1693180	+	Edwardsiella	242.337	ETAE_RS07485		SmallGene
gene-ETAE_RS07490	NC_013508.1	1693363	1694103	-	Edwardsiella	7.76952	ETAE_RS07490		Gene
gene-NC_013508.1_ORF.28178	NC_013508.1	1694952	1695026	+	Edwardsiella	22.6295	NC_013508.1_ORF.28178	Edwardsiella_24296	MicroProt6K
gene-ETAE_RS07500	NC_013508.1	1695049	1695321	+	Edwardsiella	44.1278	ETAE_RS07500		Gene
gene-ETAE_RS17295	NC_013508.1	1695682	1696896	-	Edwardsiella	26.3765	ETAE_RS17295		Gene
gene-NC_013508.1_ORF.40694	NC_013508.1	1697229	1697282	-	Edwardsiella	3.08136	NC_013508.1_ORF.40694	Edwardsiella_35114	MicroProt6K
gene-ETAE_RS07510	NC_013508.1	1697951	1698247	-	Edwardsiella	14.9026	ETAE_RS07510		Gene
gene-ETAE_RS07515	NC_013508.1	1698289	1698684	-	Edwardsiella	27.144	ETAE_RS07515		Gene
gene-ETAE_RS17300	NC_013508.1	1698905	1699186	-	Edwardsiella	230.355	ETAE_RS17300		Gene
gene-ETAE_RS07520	NC_013508.1	1699518	1699928	-	Edwardsiella	11.5787	ETAE_RS07520		Gene
gene-ETAE_RS07525	NC_013508.1	1700197	1701291	-	Edwardsiella	14.6183	ETAE_RS07525		Gene
gene-ETAE_RS07530	NC_013508.1	1701278	1701526	-	Edwardsiella	1.47014	ETAE_RS07530		Gene
gene-ETAE_RS07535	NC_013508.1	1701602	1701883	-	Edwardsiella	7.19859	ETAE_RS07535		Gene
gene-ETAE_RS07540	NC_013508.1	1702056	1703264	+	Edwardsiella	4.1564	ETAE_RS07540		Gene
gene-ETAE_RS07555	NC_013508.1	1705414	1706301	-	Edwardsiella	2.88565	ETAE_RS07555		Gene
gene-ETAE_RS17305	NC_013508.1	1707235	1708110	+	Edwardsiella	215.134	ETAE_RS17305		Gene
gene-NC_013508.1_ORF.5587	NC_013508.1	1708450	1708503	+	Edwardsiella	69.0225	NC_013508.1_ORF.5587	Edwardsiella_34897	MicroProt6K
gene-ETAE_RS07560	NC_013508.1	1708651	1709295	-	Edwardsiella	183.987	ETAE_RS07560		Gene
gene-ETAE_RS07565	NC_013508.1	1709512	1709979	-	Edwardsiella	6.68418	ETAE_RS07565		Gene
gene-ETAE_RS07570	NC_013508.1	1710009	1710158	-	Edwardsiella	8.20875	ETAE_RS07570		SmallGene
gene-ETAE_RS07575	NC_013508.1	1710228	1710533	-	Edwardsiella	3.15386	ETAE_RS07575		Gene
gene-ETAE_RS07580	NC_013508.1	1710552	1711622	-	Edwardsiella	5.90379	ETAE_RS07580		Gene
gene-ETAE_RS07585	NC_013508.1	1711632	1714106	-	Edwardsiella	3.17324	ETAE_RS07585		Gene
gene-ETAE_RS07590	NC_013508.1	1714207	1714509	-	Edwardsiella	16.3648	ETAE_RS07590		Gene
gene-ETAE_RS07595	NC_013508.1	1714696	1714896	+	Edwardsiella	231.792	ETAE_RS07595		SmallGene
gene-ETAE_RS07600	NC_013508.1	1714915	1715160	-	Edwardsiella	40.0427	ETAE_RS07600		Gene
gene-ETAE_RS18195	NC_013508.1	1715357	1715587	+	Edwardsiella	37.4566	ETAE_RS18195		Gene
gene-NC_013508.1_ORF.52077	NC_013508.1	1715849	1715899	-	Edwardsiella	56.7696	NC_013508.1_ORF.52077	Edwardsiella_36907	MicroProt6K
gene-ETAE_RS07615	NC_013508.1	1716680	1717258	+	Edwardsiella	49.4295	ETAE_RS07615		Gene
gene-ETAE_RS18035	NC_013508.1	1717569	1720619	-	Edwardsiella	70.8441	ETAE_RS18035		Gene
gene-NC_013508.1_ORF.16940	NC_013508.1	1720982	1721044	+	Edwardsiella	122.022	NC_013508.1_ORF.16940	Edwardsiella_29954	MicroProt6K
gene-ETAE_RS07620	NC_013508.1	1721332	1722024	-	Edwardsiella	159.094	ETAE_RS07620		Gene
gene-ETAE_RS17320	NC_013508.1	1722129	1722344	+	Edwardsiella	110.621	ETAE_RS17320		Gene
gene-ETAE_RS07625	NC_013508.1	1722442	1722798	+	Edwardsiella	5.68628	ETAE_RS07625		Gene
gene-ETAE_RS07630	NC_013508.1	1722795	1723028	+	Edwardsiella	19.057	ETAE_RS07630		Gene
gene-ETAE_RS07635	NC_013508.1	1723060	1723311	+	Edwardsiella	5.01822	ETAE_RS07635		Gene
gene-ETAE_RS07640	NC_013508.1	1723514	1724512	+	Edwardsiella	1.33248	ETAE_RS07640		Gene
gene-ETAE_RS07645	NC_013508.1	1724515	1724817	+	Edwardsiella	1.64746	ETAE_RS07645		Gene
gene-ETAE_RS07650	NC_013508.1	1725106	1725351	+	Edwardsiella	60.7404	ETAE_RS07650		Gene
gene-ETAE_RS17330	NC_013508.1	1725239	1725607	+	Edwardsiella	16.0531	ETAE_RS17330		Gene
gene-ETAE_RS07655	NC_013508.1	1725690	1726202	-	Edwardsiella	16.4772	ETAE_RS07655		Gene
gene-ETAE_RS07660	NC_013508.1	1726297	1726605	-	Edwardsiella	161.116	ETAE_RS07660		Gene
gene-ETAE_RS07665	NC_013508.1	1726595	1726924	-	Edwardsiella	646.111	ETAE_RS07665		Gene
gene-ETAE_RS07670	NC_013508.1	1727399	1727992	+	Edwardsiella	5.15428	ETAE_RS07670		Gene
gene-ETAE_RS07685	NC_013508.1	1729246	1730028	+	Edwardsiella	2.97511	ETAE_RS07685		Gene
gene-ETAE_RS07690	NC_013508.1	1730131	1730676	+	Edwardsiella	1.76755	ETAE_RS07690		Gene
gene-ETAE_RS07695	NC_013508.1	1731033	1731809	+	Edwardsiella	2.78393	ETAE_RS07695		Gene
gene-ETAE_RS07710	NC_013508.1	1732777	1733940	+	Edwardsiella	2.25861	ETAE_RS07710		Gene
gene-ETAE_RS18205	NC_013508.1	1734117	1734563	+	Edwardsiella	1.11674	ETAE_RS18205		Gene
gene-ETAE_RS07745	NC_013508.1	1742286	1742843	+	Edwardsiella	58.7447	ETAE_RS07745		Gene
gene-ETAE_RS07750	NC_013508.1	1742931	1743290	+	Edwardsiella	54.6325	ETAE_RS07750		Gene
gene-ETAE_RS17340	NC_013508.1	1743532	1744122	-	Edwardsiella	54.5636	ETAE_RS17340		Gene
gene-ETAE_RS07760	NC_013508.1	1744195	1744668	-	Edwardsiella	10.9525	ETAE_RS07760		Gene
gene-ETAE_RS07765	NC_013508.1	1744679	1744957	-	Edwardsiella	22.3051	ETAE_RS07765		Gene
gene-ETAE_RS07770	NC_013508.1	1745015	1745638	-	Edwardsiella	3.09321	ETAE_RS07770		Gene
gene-ETAE_RS07775	NC_013508.1	1745635	1747407	-	Edwardsiella	1.76435	ETAE_RS07775		Gene
gene-ETAE_RS07780	NC_013508.1	1747600	1748364	+	Edwardsiella	4.74167	ETAE_RS07780		Gene
gene-ETAE_RS07785	NC_013508.1	1748361	1749416	+	Edwardsiella	2.67868	ETAE_RS07785		Gene
gene-ETAE_RS07790	NC_013508.1	1749409	1752495	+	Edwardsiella	3.29876	ETAE_RS07790		Gene
gene-ETAE_RS07795	NC_013508.1	1752511	1755150	-	Edwardsiella	2.78583	ETAE_RS07795		Gene
gene-ETAE_RS07800	NC_013508.1	1755110	1756354	-	Edwardsiella	1.49687	ETAE_RS07800		Gene
gene-ETAE_RS07805	NC_013508.1	1756581	1757072	+	Edwardsiella	131.559	ETAE_RS07805		Gene
gene-ETAE_RS07810	NC_013508.1	1757174	1757878	+	Edwardsiella	188.013	ETAE_RS07810		Gene
gene-ETAE_RS07815	NC_013508.1	1757898	1759940	+	Edwardsiella	175.841	ETAE_RS07815		Gene
gene-ETAE_RS07820	NC_013508.1	1760122	1762059	+	Edwardsiella	1.83737	ETAE_RS07820		Gene
gene-NC_013508.1_ORF.28416	NC_013508.1	1762134	1762259	+	Edwardsiella	1.05647	NC_013508.1_ORF.28416	Edwardsiella_9962	MicroProt6K
gene-ETAE_RS07825	NC_013508.1	1762279	1763166	+	Edwardsiella	46.3204	ETAE_RS07825		Gene
gene-ETAE_RS07830	NC_013508.1	1763264	1767193	-	Edwardsiella	5.02144	ETAE_RS07830		Gene
gene-ETAE_RS07835	NC_013508.1	1767686	1769200	+	Edwardsiella	2.24055	ETAE_RS07835		Gene
gene-ETAE_RS07840	NC_013508.1	1769240	1769515	-	Edwardsiella	7.47565	ETAE_RS07840		Gene
gene-ETAE_RS07845	NC_013508.1	1769736	1771199	-	Edwardsiella	3.70521	ETAE_RS07845		Gene
gene-ETAE_RS07850	NC_013508.1	1771189	1771872	-	Edwardsiella	3.25976	ETAE_RS07850		Gene
gene-ETAE_RS07855	NC_013508.1	1772073	1773455	+	Edwardsiella	2.02127	ETAE_RS07855		Gene
gene-ETAE_RS07860	NC_013508.1	1773488	1773835	+	Edwardsiella	3.72951	ETAE_RS07860		Gene
gene-ETAE_RS07870	NC_013508.1	1775238	1778405	+	Edwardsiella	1.08198	ETAE_RS07870		Gene
gene-ETAE_RS07875	NC_013508.1	1778435	1779586	-	Edwardsiella	44.2272	ETAE_RS07875		Gene
gene-ETAE_RS07880	NC_013508.1	1779790	1781004	-	Edwardsiella	2.38292	ETAE_RS07880		Gene
gene-ETAE_RS07885	NC_013508.1	1781144	1782058	+	Edwardsiella	4.36442	ETAE_RS07885		Gene
gene-ETAE_RS07890	NC_013508.1	1782039	1782662	-	Edwardsiella	3.94651	ETAE_RS07890		Gene
gene-ETAE_RS07895	NC_013508.1	1782649	1784271	-	Edwardsiella	2.82961	ETAE_RS07895		Gene
gene-ETAE_RS07900	NC_013508.1	1784276	1785301	-	Edwardsiella	17.0286	ETAE_RS07900		Gene
gene-NC_013508.1_ORF.17144	NC_013508.1	1785599	1785643	+	Edwardsiella	3489.09	NC_013508.1_ORF.17144	Edwardsiella_40656	MicroProt6K
gene-ETAE_RS17935	NC_013508.1	1785656	1785745	+	Edwardsiella	670.011	ETAE_RS17935		SmallGene
gene-ETAE_RS07905	NC_013508.1	1785807	1786385	-	Edwardsiella	462.166	ETAE_RS07905		Gene
gene-ETAE_RS07910	NC_013508.1	1786652	1787506	-	Edwardsiella	12.7276	ETAE_RS07910		Gene
gene-NC_013508.1_ORF.5858	NC_013508.1	1787863	1787949	+	Edwardsiella	496.886	NC_013508.1_ORF.5858	Edwardsiella_19700	MicroProt6K
gene-ETAE_RS07915	NC_013508.1	1787955	1788302	+	Edwardsiella	120.492	ETAE_RS07915		Gene
gene-ETAE_RS07920	NC_013508.1	1788371	1789693	-	Edwardsiella	19.5446	ETAE_RS07920		Gene
gene-ETAE_RS07925	NC_013508.1	1789853	1790518	-	Edwardsiella	7.04549	ETAE_RS07925		Gene
gene-ETAE_RS07930	NC_013508.1	1790653	1791060	-	Edwardsiella	36.5413	ETAE_RS07930		Gene
gene-NC_013508.1_ORF.5867	NC_013508.1	1791826	1791888	+	Edwardsiella	214.991	NC_013508.1_ORF.5867	Edwardsiella_29957	MicroProt6K
gene-ETAE_RS07935	NC_013508.1	1791902	1792333	+	Edwardsiella	73.7216	ETAE_RS07935		Gene
gene-ETAE_RS07940	NC_013508.1	1792407	1792874	-	Edwardsiella	207.565	ETAE_RS07940		Gene
gene-ETAE_RS07945	NC_013508.1	1793256	1794386	+	Edwardsiella	28.1295	ETAE_RS07945		Gene
gene-ETAE_RS07950	NC_013508.1	1794399	1794707	+	Edwardsiella	13.1392	ETAE_RS07950		Gene
gene-NC_013508.1_ORF.51838	NC_013508.1	1794743	1794793	-	Edwardsiella	1.30505	NC_013508.1_ORF.51838	Edwardsiella_36906	MicroProt6K
gene-ETAE_RS07955	NC_013508.1	1794960	1795613	+	Edwardsiella	118.765	ETAE_RS07955		Gene
gene-ETAE_RS07960	NC_013508.1	1795815	1797089	+	Edwardsiella	103.699	ETAE_RS07960		Gene
gene-ETAE_RS07965	NC_013508.1	1797163	1798029	+	Edwardsiella	82.3331	ETAE_RS07965		Gene
gene-ETAE_RS07975	NC_013508.1	1798577	1800049	-	Edwardsiella	18.0966	ETAE_RS07975		Gene
gene-ETAE_RS07985	NC_013508.1	1800623	1801264	-	Edwardsiella	68.89	ETAE_RS07985		Gene
gene-ETAE_RS07990	NC_013508.1	1801264	1801974	-	Edwardsiella	6.64638	ETAE_RS07990		Gene
gene-ETAE_RS07995	NC_013508.1	1801971	1802600	-	Edwardsiella	9.87797	ETAE_RS07995		Gene
gene-ETAE_RS08000	NC_013508.1	1802610	1803647	-	Edwardsiella	3.04574	ETAE_RS08000		Gene
gene-ETAE_RS08005	NC_013508.1	1803648	1805951	-	Edwardsiella	10.2985	ETAE_RS08005		Gene
gene-ETAE_RS08010	NC_013508.1	1805944	1806519	-	Edwardsiella	4.10206	ETAE_RS08010		Gene
gene-ETAE_RS08015	NC_013508.1	1806519	1807100	-	Edwardsiella	8.97725	ETAE_RS08015		Gene
gene-ETAE_RS08020	NC_013508.1	1807255	1807686	-	Edwardsiella	11.5551	ETAE_RS08020		Gene
gene-ETAE_RS08025	NC_013508.1	1807771	1809501	-	Edwardsiella	6.36352	ETAE_RS08025		Gene
gene-ETAE_RS08030	NC_013508.1	1810056	1810271	-	Edwardsiella	40.5199	ETAE_RS08030		Gene
gene-ETAE_RS08035	NC_013508.1	1810514	1811494	+	Edwardsiella	5.05456	ETAE_RS08035		Gene
gene-ETAE_RS08040	NC_013508.1	1811528	1812529	-	Edwardsiella	8.40271	ETAE_RS08040		Gene
gene-ETAE_RS08045	NC_013508.1	1812753	1814231	-	Edwardsiella	65.4099	ETAE_RS08045		Gene
gene-ETAE_RS08050	NC_013508.1	1814360	1815538	-	Edwardsiella	12.1937	ETAE_RS08050		Gene
gene-ETAE_RS08055	NC_013508.1	1815734	1817137	+	Edwardsiella	28.4907	ETAE_RS08055		Gene
gene-ETAE_RS08060	NC_013508.1	1817156	1818094	-	Edwardsiella	9.99424	ETAE_RS08060		Gene
gene-ETAE_RS08065	NC_013508.1	1818625	1819845	-	Edwardsiella	5.06948	ETAE_RS08065		Gene
gene-ETAE_RS08070	NC_013508.1	1820065	1821006	+	Edwardsiella	22.8924	ETAE_RS08070		Gene
gene-ETAE_RS08075	NC_013508.1	1821122	1822345	+	Edwardsiella	44.4804	ETAE_RS08075		Gene
gene-ETAE_RS08080	NC_013508.1	1822572	1823237	+	Edwardsiella	12.5919	ETAE_RS08080		Gene
gene-ETAE_RS08085	NC_013508.1	1823311	1824774	-	Edwardsiella	8.09236	ETAE_RS08085		Gene
gene-ETAE_RS08090	NC_013508.1	1825524	1826060	+	Edwardsiella	1.36337	ETAE_RS08090		Gene
gene-ETAE_RS08110	NC_013508.1	1830999	1832480	+	Edwardsiella	12.036	ETAE_RS08110		Gene
gene-ETAE_RS08115	NC_013508.1	1832509	1832781	-	Edwardsiella	51.8075	ETAE_RS08115		Gene
gene-ETAE_RS08120	NC_013508.1	1832796	1833131	-	Edwardsiella	265.14	ETAE_RS08120		Gene
gene-ETAE_RS08125	NC_013508.1	1833266	1834015	-	Edwardsiella	19.6566	ETAE_RS08125		Gene
gene-ETAE_RS08130	NC_013508.1	1834282	1835235	+	Edwardsiella	65.1621	ETAE_RS08130		Gene
gene-ETAE_RS08135	NC_013508.1	1835283	1838237	-	Edwardsiella	29.1456	ETAE_RS08135		Gene
gene-ETAE_RS08140	NC_013508.1	1838325	1838750	-	Edwardsiella	6801.67	ETAE_RS08140		Gene
gene-NC_013508.1_ORF.17315	NC_013508.1	1838753	1838806	+	Edwardsiella	2.46509	NC_013508.1_ORF.17315	Edwardsiella_34848	MicroProt6K
gene-NC_013508.1_ORF.51694	NC_013508.1	1838900	1838971	-	Edwardsiella	5.54645	NC_013508.1_ORF.51694	Edwardsiella_25816	MicroProt6K
gene-ETAE_RS08145	NC_013508.1	1838999	1840486	+	Edwardsiella	39.9658	ETAE_RS08145		Gene
gene-ETAE_RS08150	NC_013508.1	1840654	1841583	-	Edwardsiella	5.18862	ETAE_RS08150		Gene
gene-ETAE_RS08155	NC_013508.1	1841636	1841947	-	Edwardsiella	10.7729	ETAE_RS08155		Gene
gene-ETAE_RS08170	NC_013508.1	1843504	1844085	-	Edwardsiella	510.617	ETAE_RS08170		Gene
gene-ETAE_RS08175	NC_013508.1	1844307	1846097	-	Edwardsiella	3.21453	ETAE_RS08175		Gene
gene-NC_013508.1_ORF.17341	NC_013508.1	1846136	1846189	+	Edwardsiella	8.01154	NC_013508.1_ORF.17341	Edwardsiella_34849	MicroProt6K
gene-ETAE_RS08180	NC_013508.1	1846313	1846672	-	Edwardsiella	185.529	ETAE_RS08180		Gene
gene-ETAE_RS08185	NC_013508.1	1846691	1846987	-	Edwardsiella	299.845	ETAE_RS08185		Gene
gene-ETAE_RS08190	NC_013508.1	1847141	1848148	-	Edwardsiella	28.5246	ETAE_RS08190		Gene
gene-ETAE_RS08195	NC_013508.1	1848160	1848978	-	Edwardsiella	21.4544	ETAE_RS08195		Gene
gene-ETAE_RS08200	NC_013508.1	1848978	1850027	-	Edwardsiella	52.1683	ETAE_RS08200		Gene
gene-NC_013508.1_ORF.17363	NC_013508.1	1852424	1852606	+	Edwardsiella	13.8207	NC_013508.1_ORF.17363	Edwardsiella_3700	MicroProt6K
gene-ETAE_RS08210	NC_013508.1	1852790	1853548	+	Edwardsiella	377.685	ETAE_RS08210		Gene
gene-ETAE_RS08215	NC_013508.1	1853737	1854696	+	Edwardsiella	136.235	ETAE_RS08215		Gene
gene-ETAE_RS08220	NC_013508.1	1854771	1856162	-	Edwardsiella	33.1592	ETAE_RS08220		Gene
gene-ETAE_RS08225	NC_013508.1	1856175	1857701	-	Edwardsiella	69.7829	ETAE_RS08225		Gene
gene-NC_013508.1_ORF.51621	NC_013508.1	1857974	1858141	-	Edwardsiella	21.7896	NC_013508.1_ORF.51621	Edwardsiella_4819	MicroProt6K
gene-ETAE_RS08230	NC_013508.1	1858256	1859206	+	Edwardsiella	64.6678	ETAE_RS08230		Gene
gene-ETAE_RS08235	NC_013508.1	1859448	1860839	+	Edwardsiella	2.84495	ETAE_RS08235		Gene
gene-ETAE_RS08240	NC_013508.1	1861094	1861495	-	Edwardsiella	62.4183	ETAE_RS08240		Gene
gene-ETAE_RS08245	NC_013508.1	1862151	1862873	+	Edwardsiella	5.38535	ETAE_RS08245		Gene
gene-ETAE_RS08250	NC_013508.1	1862896	1863618	+	Edwardsiella	19.0098	ETAE_RS08250		Gene
gene-ETAE_RS08255	NC_013508.1	1863624	1864934	+	Edwardsiella	9.41754	ETAE_RS08255		Gene
gene-ETAE_RS08260	NC_013508.1	1864983	1866491	+	Edwardsiella	9.32862	ETAE_RS08260		Gene
gene-ETAE_RS08265	NC_013508.1	1866757	1867482	-	Edwardsiella	142.053	ETAE_RS08265		Gene
gene-ETAE_RS08275	NC_013508.1	1867831	1869069	+	Edwardsiella	24.6031	ETAE_RS08275		Gene
gene-ETAE_RS08280	NC_013508.1	1869294	1869998	-	Edwardsiella	41.209	ETAE_RS08280		Gene
gene-ETAE_RS17350	NC_013508.1	1870963	1871511	-	Edwardsiella	24.7923	ETAE_RS17350		Gene
gene-ETAE_RS08290	NC_013508.1	1871474	1872628	-	Edwardsiella	71.1098	ETAE_RS08290		Gene
gene-ETAE_RS08295	NC_013508.1	1873007	1873450	+	Edwardsiella	7.3453	ETAE_RS08295		Gene
gene-ETAE_RS08300	NC_013508.1	1873471	1874055	-	Edwardsiella	10.6378	ETAE_RS08300		Gene
gene-ETAE_RS08305	NC_013508.1	1874781	1875593	+	Edwardsiella	13.0986	ETAE_RS08305		Gene
gene-ETAE_RS08310	NC_013508.1	1875611	1879495	-	Edwardsiella	12.4378	ETAE_RS08310		Gene
gene-ETAE_RS08315	NC_013508.1	1879643	1879969	-	Edwardsiella	139.832	ETAE_RS08315		Gene
gene-ETAE_RS08320	NC_013508.1	1879979	1880173	-	Edwardsiella	80.0396	ETAE_RS08320		SmallGene
gene-ETAE_RS08325	NC_013508.1	1880166	1882769	-	Edwardsiella	16.8566	ETAE_RS08325		Gene
gene-ETAE_RS08330	NC_013508.1	1882975	1883967	+	Edwardsiella	120.313	ETAE_RS08330		Gene
gene-ETAE_RS08335	NC_013508.1	1884041	1884247	-	Edwardsiella	4194.72	ETAE_RS08335		SmallGene
gene-ETAE_RS08340	NC_013508.1	1884535	1884954	+	Edwardsiella	2.77323	ETAE_RS08340		Gene
gene-ETAE_RS08345	NC_013508.1	1884969	1885226	-	Edwardsiella	4.64354	ETAE_RS08345		Gene
gene-ETAE_RS08350	NC_013508.1	1885417	1886070	+	Edwardsiella	32.0575	ETAE_RS08350		Gene
gene-ETAE_RS08355	NC_013508.1	1886113	1886445	-	Edwardsiella	95.2391	ETAE_RS08355		Gene
gene-ETAE_RS08360	NC_013508.1	1886643	1890173	+	Edwardsiella	7.43611	ETAE_RS08360		Gene
gene-NC_013508.1_ORF.6224	NC_013508.1	1890274	1890381	+	Edwardsiella	28.9648	NC_013508.1_ORF.6224	Edwardsiella_13634	MicroProt6K
gene-ETAE_RS08365	NC_013508.1	1890515	1892551	+	Edwardsiella	5.22788	ETAE_RS08365		Gene
gene-ETAE_RS08370	NC_013508.1	1892649	1892960	-	Edwardsiella	1.59994	ETAE_RS08370		Gene
gene-ETAE_RS08375	NC_013508.1	1893192	1894127	+	Edwardsiella	7.50193	ETAE_RS08375		Gene
gene-NC_013508.1_ORF.40115	NC_013508.1	1894314	1894388	-	Edwardsiella	40.8219	NC_013508.1_ORF.40115	Edwardsiella_24473	MicroProt6K
gene-ETAE_RS08380	NC_013508.1	1894410	1895390	-	Edwardsiella	8.78612	ETAE_RS08380		Gene
gene-ETAE_RS08385	NC_013508.1	1895387	1895809	-	Edwardsiella	55.2285	ETAE_RS08385		Gene
gene-ETAE_RS08390	NC_013508.1	1895772	1898861	-	Edwardsiella	25.8152	ETAE_RS08390		Gene
gene-ETAE_RS08395	NC_013508.1	1899168	1900265	+	Edwardsiella	29.7629	ETAE_RS08395		Gene
gene-ETAE_RS08400	NC_013508.1	1900791	1903166	-	Edwardsiella	25.3512	ETAE_RS08400		Gene
gene-ETAE_RS08405	NC_013508.1	1903580	1904401	+	Edwardsiella	8.21846	ETAE_RS08405		Gene
gene-ETAE_RS08410	NC_013508.1	1904614	1905660	+	Edwardsiella	12.6821	ETAE_RS08410		Gene
gene-ETAE_RS08415	NC_013508.1	1905832	1907232	+	Edwardsiella	19.3829	ETAE_RS08415		Gene
gene-ETAE_RS08420	NC_013508.1	1907222	1907743	+	Edwardsiella	11.8579	ETAE_RS08420		Gene
gene-ETAE_RS08425	NC_013508.1	1907740	1908372	+	Edwardsiella	3.3121	ETAE_RS08425		Gene
gene-ETAE_RS17775	NC_013508.1	1908407	1908637	+	Edwardsiella	1118.08	ETAE_RS17775		Gene
gene-ETAE_RS08435	NC_013508.1	1908749	1910746	+	Edwardsiella	103.5	ETAE_RS08435		Gene
gene-NC_013508.1_ORF.62888	NC_013508.1	1910758	1910814	-	Edwardsiella	4.6707	NC_013508.1_ORF.62888	Edwardsiella_33412	MicroProt6K
gene-ETAE_RS08440	NC_013508.1	1910813	1911850	+	Edwardsiella	56.1057	ETAE_RS08440		Gene
gene-ETAE_RS08445	NC_013508.1	1911850	1912680	+	Edwardsiella	58.7083	ETAE_RS08445		Gene
gene-ETAE_RS08450	NC_013508.1	1912677	1913678	+	Edwardsiella	11.6243	ETAE_RS08450		Gene
gene-ETAE_RS08455	NC_013508.1	1913668	1914450	+	Edwardsiella	27.8385	ETAE_RS08455		Gene
gene-ETAE_RS08460	NC_013508.1	1914685	1916079	+	Edwardsiella	3.5545	ETAE_RS08460		Gene
gene-ETAE_RS08465	NC_013508.1	1916076	1917017	+	Edwardsiella	4.38064	ETAE_RS08465		Gene
gene-ETAE_RS08470	NC_013508.1	1917024	1918037	-	Edwardsiella	11.0273	ETAE_RS08470		Gene
gene-ETAE_RS08475	NC_013508.1	1918112	1918600	-	Edwardsiella	5.24021	ETAE_RS08475		Gene
gene-NC_013508.1_ORF.28918	NC_013508.1	1918608	1918664	+	Edwardsiella	19.2666	NC_013508.1_ORF.28918	Edwardsiella_32208	MicroProt6K
gene-ETAE_RS08480	NC_013508.1	1918744	1919511	-	Edwardsiella	6.36975	ETAE_RS08480		Gene
gene-ETAE_RS08485	NC_013508.1	1919501	1920535	-	Edwardsiella	5.88406	ETAE_RS08485		Gene
gene-ETAE_RS08490	NC_013508.1	1920516	1920719	-	Edwardsiella	8.48281	ETAE_RS08490		SmallGene
gene-ETAE_RS08495	NC_013508.1	1920809	1921105	-	Edwardsiella	7451.63	ETAE_RS08495		Gene
gene-ETAE_RS08500	NC_013508.1	1921110	1923497	-	Edwardsiella	77.8175	ETAE_RS08500		Gene
gene-ETAE_RS08505	NC_013508.1	1923512	1924495	-	Edwardsiella	14.5087	ETAE_RS08505		Gene
gene-ETAE_RS08510	NC_013508.1	1924888	1925244	-	Edwardsiella	259.704	ETAE_RS08510		Gene
gene-ETAE_RS08515	NC_013508.1	1925288	1925485	-	Edwardsiella	540.359	ETAE_RS08515		SmallGene
gene-ETAE_RS08520	NC_013508.1	1925582	1926124	-	Edwardsiella	7111.35	ETAE_RS08520		Gene
gene-ETAE_RS08525	NC_013508.1	1926128	1928056	-	Edwardsiella	409.092	ETAE_RS08525		Gene
gene-ETAE_RS08530	NC_013508.1	1928284	1930299	-	Edwardsiella	12.0503	ETAE_RS08530		Gene
gene-NC_013508.1_ORF.62826	NC_013508.1	1930369	1930449	-	Edwardsiella	30.8136	NC_013508.1_ORF.62826	Edwardsiella_22016	MicroProt6K
gene-ETAE_RS08535	NC_013508.1	1930803	1931294	-	Edwardsiella	15.963	ETAE_RS08535		Gene
gene-NC_013508.1_ORF.6352	NC_013508.1	1931509	1931595	+	Edwardsiella	11299.5	NC_013508.1_ORF.6352	Edwardsiella_19727	MicroProt6K
gene-ETAE_RS08540	NC_013508.1	1932253	1932489	+	Edwardsiella	14.1821	ETAE_RS08540		Gene
gene-ETAE_RS08545	NC_013508.1	1932796	1933305	+	Edwardsiella	17.4876	ETAE_RS08545		Gene
gene-ETAE_RS08550	NC_013508.1	1933379	1934332	-	Edwardsiella	20.3719	ETAE_RS08550		Gene
gene-ETAE_RS08555	NC_013508.1	1934549	1934791	+	Edwardsiella	756.372	ETAE_RS08555		Gene
gene-NC_013508.1_ORF.17578	NC_013508.1	1935035	1935148	+	Edwardsiella	10263.9	NC_013508.1_ORF.17578	Edwardsiella_12257	MicroProt6K
gene-ETAE_RS08560	NC_013508.1	1936142	1937305	+	Edwardsiella	975.318	ETAE_RS08560		Gene
gene-ETAE_RS08565	NC_013508.1	1937375	1938184	-	Edwardsiella	15.6533	ETAE_RS08565		Gene
gene-ETAE_RS08570	NC_013508.1	1938217	1940274	-	Edwardsiella	33.7315	ETAE_RS08570		Gene
gene-ETAE_RS08575	NC_013508.1	1940407	1941264	-	Edwardsiella	67.3719	ETAE_RS08575		Gene
gene-ETAE_RS08580	NC_013508.1	1943076	1943399	-	Edwardsiella	5.54645	ETAE_RS08580		Gene
gene-ETAE_RS08585	NC_013508.1	1943514	1943816	-	Edwardsiella	8.2373	ETAE_RS08585		Gene
gene-NC_013508.1_ORF.17605	NC_013508.1	1943858	1943911	+	Edwardsiella	1.23254	NC_013508.1_ORF.17605	Edwardsiella_34851	MicroProt6K
gene-ETAE_RS08590	NC_013508.1	1943981	1944190	-	Edwardsiella	61.1694	ETAE_RS08590		SmallGene
gene-ETAE_RS08595	NC_013508.1	1944690	1945844	-	Edwardsiella	321.55	ETAE_RS08595		Gene
gene-ETAE_RS08600	NC_013508.1	1946275	1947453	+	Edwardsiella	7.5364	ETAE_RS08600		Gene
gene-ETAE_RS08605	NC_013508.1	1947484	1947678	-	Edwardsiella	76.797	ETAE_RS08605		SmallGene
gene-ETAE_RS08610	NC_013508.1	1947821	1949209	+	Edwardsiella	4.76779	ETAE_RS08610		Gene
gene-ETAE_RS08615	NC_013508.1	1949200	1949772	+	Edwardsiella	1.91657	ETAE_RS08615		Gene
gene-ETAE_RS08620	NC_013508.1	1950250	1951617	+	Edwardsiella	23.2805	ETAE_RS08620		Gene
gene-ETAE_RS08625	NC_013508.1	1951688	1952455	-	Edwardsiella	3.46653	ETAE_RS08625		Gene
gene-ETAE_RS08630	NC_013508.1	1952452	1953024	-	Edwardsiella	3.31045	ETAE_RS08630		Gene
gene-ETAE_RS08635	NC_013508.1	1953036	1955315	-	Edwardsiella	12.2314	ETAE_RS08635		Gene
gene-ETAE_RS08640	NC_013508.1	1956004	1957062	-	Edwardsiella	8.17041	ETAE_RS08640		Gene
gene-ETAE_RS08645	NC_013508.1	1957118	1958659	-	Edwardsiella	8.95633	ETAE_RS08645		Gene
gene-ETAE_RS08650	NC_013508.1	1959231	1960307	+	Edwardsiella	3.83153	ETAE_RS08650		Gene
gene-NC_013508.1_ORF.17647	NC_013508.1	1960547	1960666	+	Edwardsiella	11.0929	NC_013508.1_ORF.17647	Edwardsiella_11041	MicroProt6K
gene-NC_013508.1_ORF.39911	NC_013508.1	1960698	1960751	-	Edwardsiella	18.4882	NC_013508.1_ORF.39911	Edwardsiella_35107	MicroProt6K
gene-ETAE_RS08655	NC_013508.1	1960772	1962184	+	Edwardsiella	152.474	ETAE_RS08655		Gene
gene-ETAE_RS08660	NC_013508.1	1962485	1962721	+	Edwardsiella	34267.2	ETAE_RS08660		Gene
gene-ETAE_RS08665	NC_013508.1	1962925	1964049	-	Edwardsiella	21.0913	ETAE_RS08665		Gene
gene-ETAE_RS08670	NC_013508.1	1964594	1966210	-	Edwardsiella	14.4269	ETAE_RS08670		Gene
gene-ETAE_RS08675	NC_013508.1	1966428	1966931	+	Edwardsiella	181.25	ETAE_RS08675		Gene
gene-ETAE_RS08680	NC_013508.1	1966981	1968567	-	Edwardsiella	57.8131	ETAE_RS08680		Gene
gene-ETAE_RS08685	NC_013508.1	1968959	1969798	+	Edwardsiella	4.7541	ETAE_RS08685		Gene
gene-ETAE_RS08690	NC_013508.1	1969836	1970903	-	Edwardsiella	8.81823	ETAE_RS08690		Gene
gene-ETAE_RS08695	NC_013508.1	1970900	1972300	-	Edwardsiella	9.95273	ETAE_RS08695		Gene
gene-ETAE_RS08700	NC_013508.1	1972297	1972560	-	Edwardsiella	61.011	ETAE_RS08700		Gene
gene-ETAE_RS08705	NC_013508.1	1972597	1972950	-	Edwardsiella	24.254	ETAE_RS08705		Gene
gene-ETAE_RS08710	NC_013508.1	1972950	1973177	-	Edwardsiella	17.2232	ETAE_RS08710		Gene
gene-ETAE_RS08715	NC_013508.1	1973223	1973888	-	Edwardsiella	33.3287	ETAE_RS08715		Gene
gene-NC_013508.1_ORF.62674	NC_013508.1	1973911	1974003	-	Edwardsiella	7.15671	NC_013508.1_ORF.62674	Edwardsiella_17857	MicroProt6K
gene-ETAE_RS08720	NC_013508.1	1974105	1975130	+	Edwardsiella	25.7861	ETAE_RS08720		Gene
gene-ETAE_RS08725	NC_013508.1	1975515	1977194	+	Edwardsiella	14.9556	ETAE_RS08725		Gene
gene-ETAE_RS08730	NC_013508.1	1977191	1978156	+	Edwardsiella	6.6144	ETAE_RS08730		Gene
gene-ETAE_RS08735	NC_013508.1	1978143	1979033	+	Edwardsiella	7.76877	ETAE_RS08735		Gene
gene-ETAE_RS08740	NC_013508.1	1979033	1980028	+	Edwardsiella	7.91873	ETAE_RS08740		Gene
gene-ETAE_RS08745	NC_013508.1	1980025	1980840	+	Edwardsiella	8.23811	ETAE_RS08745		Gene
gene-ETAE_RS08750	NC_013508.1	1980935	1981906	+	Edwardsiella	6.12849	ETAE_RS08750		Gene
gene-ETAE_RS08755	NC_013508.1	1981985	1983178	-	Edwardsiella	101.313	ETAE_RS08755		Gene
gene-NC_013508.1_ORF.17704	NC_013508.1	1983239	1983376	+	Edwardsiella	3.3761	NC_013508.1_ORF.17704	Edwardsiella_8121	MicroProt6K
gene-ETAE_RS08760	NC_013508.1	1983376	1984836	+	Edwardsiella	22.2314	ETAE_RS08760		Gene
gene-ETAE_RS08765	NC_013508.1	1984971	1986914	+	Edwardsiella	20.5082	ETAE_RS08765		Gene
gene-ETAE_RS08770	NC_013508.1	1987096	1987689	+	Edwardsiella	27.5642	ETAE_RS08770		Gene
gene-ETAE_RS08775	NC_013508.1	1987777	1989015	-	Edwardsiella	93.175	ETAE_RS08775		Gene
gene-ETAE_RS08780	NC_013508.1	1989379	1990512	+	Edwardsiella	12.4722	ETAE_RS08780		Gene
gene-ETAE_RS08785	NC_013508.1	1990496	1991362	+	Edwardsiella	5.02827	ETAE_RS08785		Gene
gene-ETAE_RS08790	NC_013508.1	1991524	1992300	+	Edwardsiella	4.96825	ETAE_RS08790		Gene
gene-NC_013508.1_ORF.17737	NC_013508.1	1992434	1992598	+	Edwardsiella	2.82365	NC_013508.1_ORF.17737	Edwardsiella_5102	MicroProt6K
gene-ETAE_RS08795	NC_013508.1	1992707	1994041	+	Edwardsiella	13.9845	ETAE_RS08795		Gene
gene-ETAE_RS08800	NC_013508.1	1994234	1995292	+	Edwardsiella	28.6593	ETAE_RS08800		Gene
gene-ETAE_RS08805	NC_013508.1	1995335	1995877	-	Edwardsiella	46.6392	ETAE_RS08805		Gene
gene-ETAE_RS08810	NC_013508.1	1995975	1996997	-	Edwardsiella	15.0616	ETAE_RS08810		Gene
gene-ETAE_RS08815	NC_013508.1	1997037	1997879	-	Edwardsiella	14.8432	ETAE_RS08815		Gene
gene-ETAE_RS08820	NC_013508.1	1997869	1998459	-	Edwardsiella	51.917	ETAE_RS08820		Gene
gene-ETAE_RS08825	NC_013508.1	1998485	1998877	-	Edwardsiella	35.057	ETAE_RS08825		Gene
gene-ETAE_RS08830	NC_013508.1	1998908	1999258	-	Edwardsiella	34.0372	ETAE_RS08830		Gene
gene-ETAE_RS08835	NC_013508.1	2000495	2001013	-	Edwardsiella	270.077	ETAE_RS08835		Gene
gene-NC_013508.1_ORF.6522	NC_013508.1	2000995	2001111	+	Edwardsiella	21.0481	NC_013508.1_ORF.6522	Edwardsiella_11657	MicroProt6K
gene-ETAE_RS08840	NC_013508.1	2001435	2001950	-	Edwardsiella	41.0824	ETAE_RS08840		Gene
gene-ETAE_RS08845	NC_013508.1	2002367	2003203	+	Edwardsiella	1.98798	ETAE_RS08845		Gene
gene-ETAE_RS08850	NC_013508.1	2003269	2004030	+	Edwardsiella	5.67747	ETAE_RS08850		Gene
gene-NC_013508.1_ORF.51160	NC_013508.1	2004278	2004328	-	Edwardsiella	8.48281	NC_013508.1_ORF.51160	Edwardsiella_37039	MicroProt6K
gene-ETAE_RS08855	NC_013508.1	2004437	2004688	+	Edwardsiella	46.7487	ETAE_RS08855		Gene
gene-NC_013508.1_ORF.39779	NC_013508.1	2005143	2005202	-	Edwardsiella	1.10929	NC_013508.1_ORF.39779	Edwardsiella_31763	MicroProt6K
gene-ETAE_RS08860	NC_013508.1	2005396	2006601	+	Edwardsiella	3.91839	ETAE_RS08860		Gene
gene-ETAE_RS18135	NC_013508.1	2006890	2007030	-	Edwardsiella	249.944	ETAE_RS18135		SmallGene
gene-ETAE_RS08870	NC_013508.1	2007152	2007640	-	Edwardsiella	18.2386	ETAE_RS08870		Gene
gene-ETAE_RS08875	NC_013508.1	2007663	2008829	-	Edwardsiella	27.6324	ETAE_RS08875		Gene
gene-ETAE_RS08880	NC_013508.1	2008894	2009412	-	Edwardsiella	29.7521	ETAE_RS08880		Gene
gene-ETAE_RS08885	NC_013508.1	2009890	2010240	+	Edwardsiella	17.4452	ETAE_RS08885		Gene
gene-ETAE_RS08890	NC_013508.1	2010269	2010700	-	Edwardsiella	256.215	ETAE_RS08890		Gene
gene-ETAE_RS08895	NC_013508.1	2010827	2011222	-	Edwardsiella	10.7568	ETAE_RS08895		Gene
gene-ETAE_RS08900	NC_013508.1	2011529	2011729	+	Edwardsiella	122.684	ETAE_RS08900		SmallGene
gene-ETAE_RS08905	NC_013508.1	2012102	2012410	+	Edwardsiella	18.0933	ETAE_RS08905		Gene
gene-ETAE_RS08910	NC_013508.1	2012852	2017414	+	Edwardsiella	31.3241	ETAE_RS08910		Gene
gene-ETAE_RS08915	NC_013508.1	2017416	2018375	+	Edwardsiella	14.0395	ETAE_RS08915		Gene
gene-ETAE_RS18340	NC_013508.1	2018554	2018685	+	Edwardsiella	2.269	ETAE_RS18340		SmallGene
gene-ETAE_RS08920	NC_013508.1	2019080	2020369	+	Edwardsiella	28.274	ETAE_RS08920		Gene
gene-ETAE_RS08925	NC_013508.1	2020411	2020965	-	Edwardsiella	6.23601	ETAE_RS08925		Gene
gene-ETAE_RS08930	NC_013508.1	2021114	2022466	-	Edwardsiella	4.37813	ETAE_RS08930		Gene
gene-ETAE_RS08935	NC_013508.1	2022712	2023653	+	Edwardsiella	3.63875	ETAE_RS08935		Gene
gene-ETAE_RS08940	NC_013508.1	2023907	2025277	+	Edwardsiella	3.49536	ETAE_RS08940		Gene
gene-ETAE_RS08945	NC_013508.1	2025292	2026248	+	Edwardsiella	5.8768	ETAE_RS08945		Gene
gene-ETAE_RS08950	NC_013508.1	2026286	2027065	-	Edwardsiella	8.02102	ETAE_RS08950		Gene
gene-ETAE_RS08975	NC_013508.1	2030934	2032304	+	Edwardsiella	2.0875	ETAE_RS08975		Gene
gene-ETAE_RS08980	NC_013508.1	2032398	2032757	-	Edwardsiella	529.316	ETAE_RS08980		Gene
gene-ETAE_RS08985	NC_013508.1	2032952	2033917	+	Edwardsiella	3.06605	ETAE_RS08985		Gene
gene-ETAE_RS08990	NC_013508.1	2033941	2035083	+	Edwardsiella	8.06492	ETAE_RS08990		Gene
gene-ETAE_RS08995	NC_013508.1	2035144	2036790	-	Edwardsiella	16.4676	ETAE_RS08995		Gene
gene-NC_013508.1_ORF.6596	NC_013508.1	2037010	2037141	+	Edwardsiella	66.0532	NC_013508.1_ORF.6596	Edwardsiella_8986	MicroProt6K
gene-ETAE_RS09000	NC_013508.1	2037304	2038536	-	Edwardsiella	21.754	ETAE_RS09000		Gene
gene-ETAE_RS09005	NC_013508.1	2038648	2039913	-	Edwardsiella	104.804	ETAE_RS09005		Gene
gene-ETAE_RS09010	NC_013508.1	2039939	2041429	-	Edwardsiella	38.9702	ETAE_RS09010		Gene
gene-ETAE_RS09015	NC_013508.1	2041964	2043787	+	Edwardsiella	15.3257	ETAE_RS09015		Gene
gene-ETAE_RS09020	NC_013508.1	2043789	2045111	+	Edwardsiella	11.6714	ETAE_RS09020		Gene
gene-ETAE_RS09025	NC_013508.1	2045121	2046683	+	Edwardsiella	60.6809	ETAE_RS09025		Gene
gene-ETAE_RS09030	NC_013508.1	2046668	2048047	+	Edwardsiella	28.8415	ETAE_RS09030		Gene
gene-ETAE_RS09035	NC_013508.1	2048071	2050269	+	Edwardsiella	18.8564	ETAE_RS09035		Gene
gene-ETAE_RS09040	NC_013508.1	2050283	2051173	-	Edwardsiella	44.8572	ETAE_RS09040		Gene
gene-ETAE_RS09045	NC_013508.1	2051414	2051767	+	Edwardsiella	60.917	ETAE_RS09045		Gene
gene-ETAE_RS09050	NC_013508.1	2051767	2052693	+	Edwardsiella	139.828	ETAE_RS09050		Gene
gene-ETAE_RS09055	NC_013508.1	2052690	2054198	+	Edwardsiella	28.3387	ETAE_RS09055		Gene
gene-ETAE_RS09060	NC_013508.1	2054341	2054604	-	Edwardsiella	45118.6	ETAE_RS09060		Gene
gene-ETAE_RS09065	NC_013508.1	2055013	2055456	+	Edwardsiella	18.8879	ETAE_RS09065		Gene
gene-ETAE_RS18210	NC_013508.1	2055761	2056297	+	Edwardsiella	62.7152	ETAE_RS18210		Gene
gene-ETAE_RS17365	NC_013508.1	2056182	2057171	+	Edwardsiella	3.32787	ETAE_RS17365		Gene
gene-ETAE_RS09080	NC_013508.1	2057155	2058444	+	Edwardsiella	8.0746	ETAE_RS09080		Gene
gene-ETAE_RS09085	NC_013508.1	2058446	2058997	+	Edwardsiella	5.12444	ETAE_RS09085		Gene
gene-ETAE_RS09090	NC_013508.1	2059013	2061115	+	Edwardsiella	4.84227	ETAE_RS09090		Gene
gene-ETAE_RS09095	NC_013508.1	2061112	2062329	+	Edwardsiella	1.39344	ETAE_RS09095		Gene
gene-ETAE_RS09100	NC_013508.1	2062320	2063702	+	Edwardsiella	2.55065	ETAE_RS09100		Gene
gene-ETAE_RS09105	NC_013508.1	2063695	2064690	+	Edwardsiella	2.73981	ETAE_RS09105		Gene
gene-ETAE_RS09110	NC_013508.1	2064687	2065910	+	Edwardsiella	2.93636	ETAE_RS09110		Gene
gene-ETAE_RS09115	NC_013508.1	2065900	2067012	+	Edwardsiella	1.6445	ETAE_RS09115		Gene
gene-ETAE_RS09120	NC_013508.1	2067015	2067434	+	Edwardsiella	2.77323	ETAE_RS09120		Gene
gene-ETAE_RS09125	NC_013508.1	2067445	2068854	+	Edwardsiella	2.54901	ETAE_RS09125		Gene
gene-ETAE_RS09130	NC_013508.1	2068884	2069456	+	Edwardsiella	16.4942	ETAE_RS09130		Gene
gene-ETAE_RS09135	NC_013508.1	2069626	2070510	+	Edwardsiella	23.3515	ETAE_RS09135		Gene
gene-ETAE_RS09140	NC_013508.1	2070724	2071146	+	Edwardsiella	5.97915	ETAE_RS09140		Gene
gene-ETAE_RS09145	NC_013508.1	2071268	2071393	-	Edwardsiella	32.4864	ETAE_RS09145		SmallGene
gene-ETAE_RS09150	NC_013508.1	2071763	2072872	+	Edwardsiella	2.54837	ETAE_RS09150		Gene
gene-ETAE_RS09155	NC_013508.1	2072872	2073651	+	Edwardsiella	4.2665	ETAE_RS09155		Gene
gene-ETAE_RS09160	NC_013508.1	2073879	2074676	+	Edwardsiella	18.3492	ETAE_RS09160		Gene
gene-ETAE_RS09165	NC_013508.1	2074691	2075860	+	Edwardsiella	34.132	ETAE_RS09165		Gene
gene-ETAE_RS09170	NC_013508.1	2075857	2077569	+	Edwardsiella	45.343	ETAE_RS09170		Gene
gene-ETAE_RS09175	NC_013508.1	2077571	2078749	+	Edwardsiella	17.5285	ETAE_RS09175		Gene
gene-ETAE_RS09180	NC_013508.1	2078724	2080466	+	Edwardsiella	42.2905	ETAE_RS09180		Gene
gene-ETAE_RS09185	NC_013508.1	2080463	2081635	+	Edwardsiella	12.0575	ETAE_RS09185		Gene
gene-ETAE_RS09190	NC_013508.1	2081687	2082814	+	Edwardsiella	9.20475	ETAE_RS09190		Gene
gene-ETAE_RS09195	NC_013508.1	2082914	2084995	+	Edwardsiella	47.9201	ETAE_RS09195		Gene
gene-ETAE_RS09200	NC_013508.1	2085115	2086623	-	Edwardsiella	6.50578	ETAE_RS09200		Gene
gene-ETAE_RS09205	NC_013508.1	2087185	2088198	-	Edwardsiella	1.60814	ETAE_RS09205		Gene
gene-ETAE_RS09215	NC_013508.1	2089554	2090474	-	Edwardsiella	7.15438	ETAE_RS09215		Gene
gene-ETAE_RS09220	NC_013508.1	2090821	2091624	+	Edwardsiella	7.98855	ETAE_RS09220		Gene
gene-ETAE_RS09225	NC_013508.1	2091844	2092293	+	Edwardsiella	27.9541	ETAE_RS09225		Gene
gene-ETAE_RS09230	NC_013508.1	2093091	2093594	+	Edwardsiella	17.4977	ETAE_RS09230		Gene
gene-ETAE_RS09235	NC_013508.1	2093584	2094759	+	Edwardsiella	27.5059	ETAE_RS09235		Gene
gene-ETAE_RS09240	NC_013508.1	2094848	2096794	+	Edwardsiella	6.61472	ETAE_RS09240		Gene
gene-ETAE_RS09245	NC_013508.1	2096972	2098279	+	Edwardsiella	2.5188	ETAE_RS09245		Gene
gene-NC_013508.1_ORF.62283	NC_013508.1	2098279	2098365	-	Edwardsiella	8.79782	NC_013508.1_ORF.62283	Edwardsiella_19875	MicroProt6K
gene-ETAE_RS09250	NC_013508.1	2098786	2099538	+	Edwardsiella	44.7252	ETAE_RS09250		Gene
gene-ETAE_RS09255	NC_013508.1	2099665	2100069	+	Edwardsiella	40.4275	ETAE_RS09255		Gene
gene-ETAE_RS09260	NC_013508.1	2100120	2100671	-	Edwardsiella	10.3092	ETAE_RS09260		Gene
gene-ETAE_RS18140	NC_013508.1	2100668	2102197	-	Edwardsiella	6.52524	ETAE_RS18140		Gene
gene-ETAE_RS09270	NC_013508.1	2103021	2103698	-	Edwardsiella	2.60143	ETAE_RS09270		Gene
gene-ETAE_RS09275	NC_013508.1	2103685	2103966	-	Edwardsiella	9.08674	ETAE_RS09275		Gene
gene-ETAE_RS09280	NC_013508.1	2103977	2104705	-	Edwardsiella	4.01718	ETAE_RS09280		Gene
gene-ETAE_RS09285	NC_013508.1	2104702	2105415	-	Edwardsiella	4.28801	ETAE_RS09285		Gene
gene-ETAE_RS09290	NC_013508.1	2105412	2106206	-	Edwardsiella	7.70224	ETAE_RS09290		Gene
gene-ETAE_RS09295	NC_013508.1	2106217	2107002	-	Edwardsiella	3.85288	ETAE_RS09295		Gene
gene-ETAE_RS09300	NC_013508.1	2106999	2107724	-	Edwardsiella	10.5428	ETAE_RS09300		Gene
gene-ETAE_RS09305	NC_013508.1	2107718	2108779	-	Edwardsiella	4.85706	ETAE_RS09305		Gene
gene-ETAE_RS09310	NC_013508.1	2108760	2109533	-	Edwardsiella	8.34117	ETAE_RS09310		Gene
gene-ETAE_RS09315	NC_013508.1	2109526	2110095	-	Edwardsiella	24.8131	ETAE_RS09315		Gene
gene-ETAE_RS09320	NC_013508.1	2110085	2110690	-	Edwardsiella	7.46849	ETAE_RS09320		Gene
gene-ETAE_RS09325	NC_013508.1	2110684	2111823	-	Edwardsiella	8.17372	ETAE_RS09325		Gene
gene-ETAE_RS09330	NC_013508.1	2111820	2112452	-	Edwardsiella	9.88372	ETAE_RS09330		Gene
gene-ETAE_RS09335	NC_013508.1	2112465	2113424	-	Edwardsiella	13.0688	ETAE_RS09335		Gene
gene-ETAE_RS09340	NC_013508.1	2113421	2114800	-	Edwardsiella	8.29556	ETAE_RS09340		Gene
gene-ETAE_RS09345	NC_013508.1	2115368	2116234	+	Edwardsiella	2.91716	ETAE_RS09345		Gene
gene-ETAE_RS09355	NC_013508.1	2116888	2117616	+	Edwardsiella	91.0257	ETAE_RS09355		Gene
gene-ETAE_RS09360	NC_013508.1	2117896	2119722	+	Edwardsiella	4.40802	ETAE_RS09360		Gene
gene-ETAE_RS09365	NC_013508.1	2119719	2121104	+	Edwardsiella	1.39262	ETAE_RS09365		Gene
gene-ETAE_RS09395	NC_013508.1	2126195	2127205	-	Edwardsiella	1.90916	ETAE_RS09395		Gene
gene-ETAE_RS09400	NC_013508.1	2127195	2128310	-	Edwardsiella	7.15671	ETAE_RS09400		Gene
gene-ETAE_RS09405	NC_013508.1	2128350	2128844	-	Edwardsiella	8.73986	ETAE_RS09405		Gene
gene-ETAE_RS09410	NC_013508.1	2129841	2130656	+	Edwardsiella	2.16148	ETAE_RS09410		Gene
gene-ETAE_RS09415	NC_013508.1	2130681	2136383	+	Edwardsiella	3.83379	ETAE_RS09415		Gene
gene-ETAE_RS09420	NC_013508.1	2136779	2138074	-	Edwardsiella	1176.39	ETAE_RS09420		Gene
gene-ETAE_RS09425	NC_013508.1	2138432	2139184	-	Edwardsiella	2.74008	ETAE_RS09425		Gene
gene-ETAE_RS09430	NC_013508.1	2139571	2141397	-	Edwardsiella	18.5975	ETAE_RS09430		Gene
gene-ETAE_RS09435	NC_013508.1	2142231	2143172	+	Edwardsiella	1.51909	ETAE_RS09435		Gene
gene-ETAE_RS09440	NC_013508.1	2143358	2143711	-	Edwardsiella	2.06817	ETAE_RS09440		Gene
gene-ETAE_RS09455	NC_013508.1	2146236	2147501	+	Edwardsiella	26.0762	ETAE_RS09455		Gene
gene-ETAE_RS17385	NC_013508.1	2147512	2148015	+	Edwardsiella	13.7341	ETAE_RS17385		Gene
gene-ETAE_RS09460	NC_013508.1	2148005	2149162	+	Edwardsiella	17.0704	ETAE_RS09460		Gene
gene-ETAE_RS17390	NC_013508.1	2149634	2150122	+	Edwardsiella	19.5317	ETAE_RS17390		Gene
gene-ETAE_RS09465	NC_013508.1	2150403	2150924	-	Edwardsiella	3360.51	ETAE_RS09465		Gene
gene-ETAE_RS18045	NC_013508.1	2151469	2152083	+	Edwardsiella	56.8714	ETAE_RS18045		Gene
gene-ETAE_RS09475	NC_013508.1	2154096	2155064	+	Edwardsiella	10.9555	ETAE_RS09475		Gene
gene-NC_013508.1_ORF.18165	NC_013508.1	2155844	2155930	+	Edwardsiella	243.661	NC_013508.1_ORF.18165	Edwardsiella_19751	MicroProt6K
gene-ETAE_RS17395	NC_013508.1	2155984	2156136	+	Edwardsiella	40813.6	ETAE_RS17395		SmallGene
gene-NC_013508.1_ORF.50686	NC_013508.1	2156702	2156746	-	Edwardsiella	5.17669	NC_013508.1_ORF.50686	Edwardsiella_40845	MicroProt6K
gene-NC_013508.1_ORF.6923	NC_013508.1	2156749	2156832	+	Edwardsiella	107.76	NC_013508.1_ORF.6923	Edwardsiella_20757	MicroProt6K
gene-ETAE_RS09500	NC_013508.1	2156846	2157394	-	Edwardsiella	34.188	ETAE_RS09500		Gene
gene-ETAE_RS09505	NC_013508.1	2157449	2159281	-	Edwardsiella	56.6265	ETAE_RS09505		Gene
gene-ETAE_RS09510	NC_013508.1	2159274	2159930	-	Edwardsiella	255.035	ETAE_RS09510		Gene
gene-NC_013508.1_ORF.6931	NC_013508.1	2160391	2160501	+	Edwardsiella	7.79501	NC_013508.1_ORF.6931	Edwardsiella_12927	MicroProt6K
gene-ETAE_RS09515	NC_013508.1	2160497	2160721	+	Edwardsiella	195.975	ETAE_RS09515		Gene
gene-ETAE_RS09520	NC_013508.1	2160814	2161143	+	Edwardsiella	51.8341	ETAE_RS09520		Gene
gene-NC_013508.1_ORF.18187	NC_013508.1	2162045	2162095	+	Edwardsiella	18.9232	NC_013508.1_ORF.18187	Edwardsiella_36704	MicroProt6K
gene-ETAE_RS09530	NC_013508.1	2162963	2164216	-	Edwardsiella	108.673	ETAE_RS09530		Gene
gene-ETAE_RS09535	NC_013508.1	2164448	2165089	+	Edwardsiella	8.86395	ETAE_RS09535		Gene
gene-ETAE_RS09540	NC_013508.1	2165127	2165573	+	Edwardsiella	3.27576	ETAE_RS09540		Gene
gene-ETAE_RS09545	NC_013508.1	2165666	2166769	+	Edwardsiella	75.7513	ETAE_RS09545		Gene
gene-ETAE_RS09550	NC_013508.1	2166928	2167983	+	Edwardsiella	7.50031	ETAE_RS09550		Gene
gene-ETAE_RS09555	NC_013508.1	2168146	2168772	+	Edwardsiella	12.8975	ETAE_RS09555		Gene
gene-ETAE_RS09560	NC_013508.1	2168801	2170171	+	Edwardsiella	89.1316	ETAE_RS09560		Gene
gene-NC_013508.1_ORF.50661	NC_013508.1	2170166	2170234	-	Edwardsiella	5.7876	NC_013508.1_ORF.50661	Edwardsiella_27237	MicroProt6K
gene-ETAE_RS09565	NC_013508.1	2170348	2171106	+	Edwardsiella	10.9175	ETAE_RS09565		Gene
gene-ETAE_RS09570	NC_013508.1	2171158	2172210	-	Edwardsiella	6.92121	ETAE_RS09570		Gene
gene-ETAE_RS09575	NC_013508.1	2172565	2173239	+	Edwardsiella	96.878	ETAE_RS09575		Gene
gene-ETAE_RS09580	NC_013508.1	2173236	2174702	+	Edwardsiella	13.7017	ETAE_RS09580		Gene
gene-ETAE_RS09585	NC_013508.1	2174861	2175982	+	Edwardsiella	7.35572	ETAE_RS09585		Gene
gene-ETAE_RS09590	NC_013508.1	2176061	2176921	-	Edwardsiella	18.282	ETAE_RS09590		Gene
gene-ETAE_RS09595	NC_013508.1	2176921	2177826	-	Edwardsiella	3.93027	ETAE_RS09595		Gene
gene-ETAE_RS09600	NC_013508.1	2177838	2179085	-	Edwardsiella	11.9462	ETAE_RS09600		Gene
gene-ETAE_RS09605	NC_013508.1	2179085	2179804	-	Edwardsiella	11.6013	ETAE_RS09605		Gene
gene-ETAE_RS09610	NC_013508.1	2179797	2180999	-	Edwardsiella	12.974	ETAE_RS09610		Gene
gene-ETAE_RS09615	NC_013508.1	2181218	2184679	+	Edwardsiella	14.0343	ETAE_RS09615		Gene
gene-ETAE_RS09620	NC_013508.1	2184758	2185288	-	Edwardsiella	13.2864	ETAE_RS09620		Gene
gene-ETAE_RS09625	NC_013508.1	2185444	2186352	-	Edwardsiella	1.09831	ETAE_RS09625		Gene
gene-ETAE_RS09630	NC_013508.1	2186467	2187771	-	Edwardsiella	50.5173	ETAE_RS09630		Gene
gene-ETAE_RS09635	NC_013508.1	2188162	2188920	+	Edwardsiella	25.4742	ETAE_RS09635		Gene
gene-ETAE_RS09640	NC_013508.1	2189011	2189259	+	Edwardsiella	44.3716	ETAE_RS09640		Gene
gene-ETAE_RS09645	NC_013508.1	2189389	2189643	+	Edwardsiella	130.374	ETAE_RS09645		Gene
gene-ETAE_RS09650	NC_013508.1	2189866	2190993	+	Edwardsiella	53.9894	ETAE_RS09650		Gene
gene-NC_013508.1_ORF.50618	NC_013508.1	2191181	2191231	-	Edwardsiella	1.30505	NC_013508.1_ORF.50618	Edwardsiella_37034	MicroProt6K
gene-ETAE_RS09655	NC_013508.1	2191297	2191896	+	Edwardsiella	2.10765	ETAE_RS09655		Gene
gene-ETAE_RS17400	NC_013508.1	2192001	2192117	+	Edwardsiella	8.533	ETAE_RS17400		SmallGene
gene-ETAE_RS09660	NC_013508.1	2192250	2193707	+	Edwardsiella	14.7905	ETAE_RS09660		Gene
gene-ETAE_RS09665	NC_013508.1	2193716	2194243	-	Edwardsiella	19.7277	ETAE_RS09665		Gene
gene-ETAE_RS09670	NC_013508.1	2194669	2195331	+	Edwardsiella	15.51	ETAE_RS09670		Gene
gene-ETAE_RS09675	NC_013508.1	2195505	2195723	+	Edwardsiella	323.214	ETAE_RS09675		Gene
gene-ETAE_RS09680	NC_013508.1	2195787	2196113	-	Edwardsiella	29.4115	ETAE_RS09680		Gene
gene-ETAE_RS09685	NC_013508.1	2196136	2196858	-	Edwardsiella	9.57396	ETAE_RS09685		Gene
gene-ETAE_RS09690	NC_013508.1	2196972	2198141	-	Edwardsiella	18.5735	ETAE_RS09690		Gene
gene-ETAE_RS09695	NC_013508.1	2198147	2198455	-	Edwardsiella	49.7565	ETAE_RS09695		Gene
gene-ETAE_RS09700	NC_013508.1	2198627	2199349	-	Edwardsiella	7.64075	ETAE_RS09700		Gene
gene-NC_013508.1_ORF.7021	NC_013508.1	2199460	2199516	+	Edwardsiella	66.5574	NC_013508.1_ORF.7021	Edwardsiella_33238	MicroProt6K
gene-ETAE_RS09705	NC_013508.1	2199641	2200231	+	Edwardsiella	30.4632	ETAE_RS09705		Gene
gene-ETAE_RS09710	NC_013508.1	2200312	2200491	-	Edwardsiella	3.51275	ETAE_RS09710		SmallGene
gene-ETAE_RS09725	NC_013508.1	2206386	2207819	-	Edwardsiella	14.922	ETAE_RS09725		Gene
gene-ETAE_RS09730	NC_013508.1	2208127	2208915	-	Edwardsiella	8.47785	ETAE_RS09730		Gene
gene-ETAE_RS09735	NC_013508.1	2208945	2209931	-	Edwardsiella	6.84456	ETAE_RS09735		Gene
gene-ETAE_RS09740	NC_013508.1	2209928	2210569	-	Edwardsiella	8.76028	ETAE_RS09740		Gene
gene-ETAE_RS09745	NC_013508.1	2210559	2211581	-	Edwardsiella	11.1905	ETAE_RS09745		Gene
gene-ETAE_RS09750	NC_013508.1	2211600	2212412	-	Edwardsiella	15.0634	ETAE_RS09750		Gene
gene-ETAE_RS09755	NC_013508.1	2212506	2213747	-	Edwardsiella	59.832	ETAE_RS09755		Gene
gene-ETAE_RS09760	NC_013508.1	2213830	2214066	-	Edwardsiella	26671.7	ETAE_RS09760		Gene
gene-ETAE_RS09765	NC_013508.1	2214221	2214955	-	Edwardsiella	75.2506	ETAE_RS09765		Gene
gene-ETAE_RS09770	NC_013508.1	2214968	2215897	-	Edwardsiella	51.6715	ETAE_RS09770		Gene
gene-ETAE_RS09775	NC_013508.1	2215922	2216875	-	Edwardsiella	36.0345	ETAE_RS09775		Gene
gene-ETAE_RS09780	NC_013508.1	2216882	2217916	-	Edwardsiella	36.3011	ETAE_RS09780		Gene
gene-ETAE_RS09785	NC_013508.1	2217945	2218115	-	Edwardsiella	330.452	ETAE_RS09785		SmallGene
gene-ETAE_RS09790	NC_013508.1	2218132	2218653	-	Edwardsiella	153.834	ETAE_RS09790		Gene
gene-ETAE_RS09795	NC_013508.1	2218795	2219385	+	Edwardsiella	2.30868	ETAE_RS09795		Gene
gene-ETAE_RS09805	NC_013508.1	2221779	2222741	-	Edwardsiella	21.9785	ETAE_RS09805		Gene
gene-NC_013508.1_ORF.7101	NC_013508.1	2223094	2223207	+	Edwardsiella	422.99	NC_013508.1_ORF.7101	Edwardsiella_12260	MicroProt6K
gene-ETAE_RS09810	NC_013508.1	2223321	2226539	+	Edwardsiella	65.3168	ETAE_RS09810		Gene
gene-ETAE_RS09815	NC_013508.1	2226592	2226882	-	Edwardsiella	27.7894	ETAE_RS09815		Gene
gene-NC_013508.1_ORF.39082	NC_013508.1	2226882	2226968	-	Edwardsiella	14.918	NC_013508.1_ORF.39082	Edwardsiella_19801	MicroProt6K
gene-NC_013508.1_ORF.18357	NC_013508.1	2227148	2227231	+	Edwardsiella	1.98088	NC_013508.1_ORF.18357	Edwardsiella_20758	MicroProt6K
gene-ETAE_RS09820	NC_013508.1	2227234	2228280	+	Edwardsiella	8.93153	ETAE_RS09820		Gene
gene-ETAE_RS09825	NC_013508.1	2228351	2229049	+	Edwardsiella	2.71371	ETAE_RS09825		Gene
gene-ETAE_RS09830	NC_013508.1	2229042	2229800	+	Edwardsiella	3.72686	ETAE_RS09830		Gene
gene-ETAE_RS09835	NC_013508.1	2229879	2231525	-	Edwardsiella	52.1104	ETAE_RS09835		Gene
gene-ETAE_RS09840	NC_013508.1	2231889	2232797	-	Edwardsiella	2.37967	ETAE_RS09840		Gene
gene-ETAE_RS09845	NC_013508.1	2233055	2234446	+	Edwardsiella	1.09973	ETAE_RS09845		Gene
gene-ETAE_RS09855	NC_013508.1	2235434	2236093	+	Edwardsiella	2.01689	ETAE_RS09855		Gene
gene-ETAE_RS09865	NC_013508.1	2236755	2237939	+	Edwardsiella	1.5165	ETAE_RS09865		Gene
gene-ETAE_RS09870	NC_013508.1	2238036	2238734	-	Edwardsiella	2.14241	ETAE_RS09870		Gene
gene-ETAE_RS18150	NC_013508.1	2239077	2239235	-	Edwardsiella	139.185	ETAE_RS18150		SmallGene
gene-NC_013508.1_ORF.50447	NC_013508.1	2239511	2239684	-	Edwardsiella	2.10383	NC_013508.1_ORF.50447	Edwardsiella_4348	MicroProt6K
gene-ETAE_RS09875	NC_013508.1	2239751	2240527	-	Edwardsiella	1.54187	ETAE_RS09875		Gene
gene-ETAE_RS09880	NC_013508.1	2240653	2241171	-	Edwardsiella	1.5389	ETAE_RS09880		Gene
gene-ETAE_RS09885	NC_013508.1	2241205	2241927	-	Edwardsiella	1.33483	ETAE_RS09885		Gene
gene-ETAE_RS09890	NC_013508.1	2242113	2243366	-	Edwardsiella	8.81063	ETAE_RS09890		Gene
gene-ETAE_RS09895	NC_013508.1	2243639	2244889	-	Edwardsiella	7.44847	ETAE_RS09895		Gene
gene-ETAE_RS09900	NC_013508.1	2245172	2246587	+	Edwardsiella	5.45244	ETAE_RS09900		Gene
gene-ETAE_RS09905	NC_013508.1	2246602	2247009	+	Edwardsiella	1.95757	ETAE_RS09905		Gene
gene-ETAE_RS09910	NC_013508.1	2247014	2247376	+	Edwardsiella	10.1761	ETAE_RS09910		Gene
gene-ETAE_RS09915	NC_013508.1	2247685	2247981	-	Edwardsiella	25.8834	ETAE_RS09915		Gene
gene-ETAE_RS09920	NC_013508.1	2248536	2248751	+	Edwardsiella	367.144	ETAE_RS09920		Gene
gene-ETAE_RS09925	NC_013508.1	2248930	2250237	-	Edwardsiella	17.25	ETAE_RS09925		Gene
gene-ETAE_RS09935	NC_013508.1	2251053	2251367	-	Edwardsiella	2.21858	ETAE_RS09935		Gene
gene-ETAE_RS09940	NC_013508.1	2251620	2253338	+	Edwardsiella	1.58747	ETAE_RS09940		Gene
gene-ETAE_RS09945	NC_013508.1	2253335	2254327	+	Edwardsiella	1.60864	ETAE_RS09945		Gene
gene-ETAE_RS09950	NC_013508.1	2254320	2255072	+	Edwardsiella	1.59101	ETAE_RS09950		Gene
gene-ETAE_RS09965	NC_013508.1	2256895	2258151	+	Edwardsiella	2.67395	ETAE_RS09965		Gene
gene-NC_013508.1_ORF.61721	NC_013508.1	2258191	2258277	-	Edwardsiella	4.59017	NC_013508.1_ORF.61721	Edwardsiella_19871	MicroProt6K
gene-ETAE_RS09970	NC_013508.1	2258302	2258781	+	Edwardsiella	6.30909	ETAE_RS09970		Gene
gene-ETAE_RS09975	NC_013508.1	2258787	2259800	+	Edwardsiella	4.9557	ETAE_RS09975		Gene
gene-ETAE_RS09980	NC_013508.1	2259793	2260206	+	Edwardsiella	2.33112	ETAE_RS09980		Gene
gene-ETAE_RS09985	NC_013508.1	2260208	2260603	+	Edwardsiella	2.52111	ETAE_RS09985		Gene
gene-ETAE_RS09990	NC_013508.1	2260603	2261343	+	Edwardsiella	2.20062	ETAE_RS09990		Gene
gene-ETAE_RS09995	NC_013508.1	2261491	2261760	+	Edwardsiella	1.23254	ETAE_RS09995		Gene
gene-ETAE_RS10000	NC_013508.1	2261763	2262551	+	Edwardsiella	4.21783	ETAE_RS10000		Gene
gene-ETAE_RS10005	NC_013508.1	2262631	2263278	-	Edwardsiella	19.9775	ETAE_RS10005		Gene
gene-ETAE_RS10010	NC_013508.1	2263360	2263908	-	Edwardsiella	70.5581	ETAE_RS10010		Gene
gene-ETAE_RS10015	NC_013508.1	2264163	2265797	-	Edwardsiella	54.5893	ETAE_RS10015		Gene
gene-ETAE_RS10020	NC_013508.1	2266200	2270663	-	Edwardsiella	29.8644	ETAE_RS10020		Gene
gene-ETAE_RS10025	NC_013508.1	2270660	2271385	-	Edwardsiella	24.2944	ETAE_RS10025		Gene
gene-ETAE_RS10030	NC_013508.1	2271366	2272688	-	Edwardsiella	9.5082	ETAE_RS10030		Gene
gene-ETAE_RS10035	NC_013508.1	2272685	2273473	-	Edwardsiella	13.708	ETAE_RS10035		Gene
gene-NC_013508.1_ORF.38952	NC_013508.1	2273463	2273579	-	Edwardsiella	5.68867	NC_013508.1_ORF.38952	Edwardsiella_11721	MicroProt6K
gene-ETAE_RS10040	NC_013508.1	2273657	2274454	+	Edwardsiella	24.4377	ETAE_RS10040		Gene
gene-ETAE_RS10045	NC_013508.1	2274451	2274735	+	Edwardsiella	6.88928	ETAE_RS10045		Gene
gene-ETAE_RS10050	NC_013508.1	2274737	2276107	-	Edwardsiella	3.68954	ETAE_RS10050		Gene
gene-ETAE_RS10055	NC_013508.1	2276215	2277621	-	Edwardsiella	1.20626	ETAE_RS10055		Gene
gene-ETAE_RS10060	NC_013508.1	2278032	2278925	-	Edwardsiella	36.4056	ETAE_RS10060		Gene
gene-ETAE_RS10065	NC_013508.1	2279051	2279812	-	Edwardsiella	30.3963	ETAE_RS10065		Gene
gene-ETAE_RS17410	NC_013508.1	2279812	2279988	-	Edwardsiella	407.993	ETAE_RS17410		SmallGene
gene-ETAE_RS10070	NC_013508.1	2280284	2280493	-	Edwardsiella	730.547	ETAE_RS10070		SmallGene
gene-ETAE_RS10075	NC_013508.1	2280711	2280920	-	Edwardsiella	654.798	ETAE_RS10075		SmallGene
gene-ETAE_RS10080	NC_013508.1	2281227	2282222	-	Edwardsiella	9.85665	ETAE_RS10080		Gene
gene-ETAE_RS10085	NC_013508.1	2282219	2283973	-	Edwardsiella	21.1998	ETAE_RS10085		Gene
gene-ETAE_RS10095	NC_013508.1	2286543	2286827	-	Edwardsiella	189.163	ETAE_RS10095		Gene
gene-ETAE_RS10100	NC_013508.1	2286915	2288588	-	Edwardsiella	512.182	ETAE_RS10100		Gene
gene-ETAE_RS10105	NC_013508.1	2288816	2289493	-	Edwardsiella	44.2734	ETAE_RS10105		Gene
gene-ETAE_RS10110	NC_013508.1	2289805	2291091	-	Edwardsiella	6.12825	ETAE_RS10110		Gene
gene-ETAE_RS10115	NC_013508.1	2291277	2292368	-	Edwardsiella	133.45	ETAE_RS10115		Gene
gene-ETAE_RS10120	NC_013508.1	2292629	2293675	-	Edwardsiella	91.1271	ETAE_RS10120		Gene
gene-ETAE_RS10125	NC_013508.1	2293819	2295579	+	Edwardsiella	14.8535	ETAE_RS10125		Gene
gene-NC_013508.1_ORF.38884	NC_013508.1	2295873	2295932	-	Edwardsiella	47.1448	NC_013508.1_ORF.38884	Edwardsiella_31714	MicroProt6K
gene-ETAE_RS10130	NC_013508.1	2295994	2296851	+	Edwardsiella	80.4817	ETAE_RS10130		Gene
gene-ETAE_RS10135	NC_013508.1	2296916	2299198	+	Edwardsiella	682.265	ETAE_RS10135		Gene
gene-ETAE_RS10140	NC_013508.1	2299461	2300201	+	Edwardsiella	66.243	ETAE_RS10140		Gene
gene-ETAE_RS10145	NC_013508.1	2300262	2300873	-	Edwardsiella	29.853	ETAE_RS10145		Gene
gene-ETAE_RS10150	NC_013508.1	2300982	2301446	+	Edwardsiella	277.036	ETAE_RS10150		Gene
gene-ETAE_RS10155	NC_013508.1	2301443	2301820	+	Edwardsiella	204.69	ETAE_RS10155		Gene
gene-ETAE_RS10160	NC_013508.1	2301830	2302558	+	Edwardsiella	64.914	ETAE_RS10160		Gene
gene-ETAE_RS10165	NC_013508.1	2302618	2302887	+	Edwardsiella	278.678	ETAE_RS10165		Gene
gene-ETAE_RS10175	NC_013508.1	2305093	2305665	-	Edwardsiella	2.78775	ETAE_RS10175		Gene
gene-ETAE_RS10180	NC_013508.1	2305665	2306279	-	Edwardsiella	2.27269	ETAE_RS10180		Gene
gene-ETAE_RS10185	NC_013508.1	2306335	2307195	-	Edwardsiella	1.4301	ETAE_RS10185		Gene
gene-ETAE_RS10190	NC_013508.1	2307197	2307814	-	Edwardsiella	3.39249	ETAE_RS10190		Gene
gene-ETAE_RS10200	NC_013508.1	2310735	2312027	-	Edwardsiella	184.333	ETAE_RS10200		Gene
gene-ETAE_RS10205	NC_013508.1	2312148	2313491	-	Edwardsiella	26.4942	ETAE_RS10205		Gene
gene-ETAE_RS10210	NC_013508.1	2313508	2314122	-	Edwardsiella	114.879	ETAE_RS10210		Gene
gene-ETAE_RS10215	NC_013508.1	2314256	2318230	-	Edwardsiella	28.8248	ETAE_RS10215		Gene
gene-ETAE_RS10220	NC_013508.1	2318384	2318878	-	Edwardsiella	115.299	ETAE_RS10220		Gene
gene-ETAE_RS10225	NC_013508.1	2319583	2320554	+	Edwardsiella	75.151	ETAE_RS10225		Gene
gene-NC_013508.1_ORF.30054	NC_013508.1	2320668	2320760	+	Edwardsiella	3.57836	NC_013508.1_ORF.30054	Edwardsiella_17161	MicroProt6K
gene-ETAE_RS10230	NC_013508.1	2320777	2322576	+	Edwardsiella	2.56986	ETAE_RS10230		Gene
gene-ETAE_RS10235	NC_013508.1	2322579	2324306	+	Edwardsiella	5.85459	ETAE_RS10235		Gene
gene-ETAE_RS10240	NC_013508.1	2324336	2325079	+	Edwardsiella	5.18862	ETAE_RS10240		Gene
gene-ETAE_RS10245	NC_013508.1	2325252	2325470	+	Edwardsiella	98.4685	ETAE_RS10245		Gene
gene-NC_013508.1_ORF.7402	NC_013508.1	2325451	2325570	+	Edwardsiella	27.7323	NC_013508.1_ORF.7402	Edwardsiella_11047	MicroProt6K
gene-ETAE_RS10250	NC_013508.1	2325626	2327920	-	Edwardsiella	54.5365	ETAE_RS10250		Gene
gene-ETAE_RS10255	NC_013508.1	2327945	2328265	-	Edwardsiella	184.121	ETAE_RS10255		Gene
gene-ETAE_RS10260	NC_013508.1	2328710	2328931	+	Edwardsiella	41.2236	ETAE_RS10260		Gene
gene-ETAE_RS10265	NC_013508.1	2329104	2330060	+	Edwardsiella	69.2002	ETAE_RS10265		Gene
gene-ETAE_RS10270	NC_013508.1	2330071	2330730	-	Edwardsiella	12.4039	ETAE_RS10270		Gene
gene-ETAE_RS10275	NC_013508.1	2330750	2332420	-	Edwardsiella	82.211	ETAE_RS10275		Gene
gene-ETAE_RS10280	NC_013508.1	2332643	2333542	+	Edwardsiella	5.84226	ETAE_RS10280		Gene
gene-ETAE_RS10285	NC_013508.1	2333776	2335431	+	Edwardsiella	1.84882	ETAE_RS10285		Gene
gene-ETAE_RS10290	NC_013508.1	2335500	2336498	+	Edwardsiella	1.46573	ETAE_RS10290		Gene
gene-ETAE_RS10295	NC_013508.1	2336997	2337617	+	Edwardsiella	2.73303	ETAE_RS10295		Gene
gene-ETAE_RS10315	NC_013508.1	2341908	2342960	+	Edwardsiella	10.5556	ETAE_RS10315		Gene
gene-ETAE_RS10320	NC_013508.1	2342984	2344474	+	Edwardsiella	12.7669	ETAE_RS10320		Gene
gene-ETAE_RS10325	NC_013508.1	2344707	2345717	+	Edwardsiella	16.6558	ETAE_RS10325		Gene
gene-ETAE_RS10330	NC_013508.1	2345723	2346556	-	Edwardsiella	43.1346	ETAE_RS10330		Gene
gene-ETAE_RS10335	NC_013508.1	2346640	2347272	-	Edwardsiella	3.41724	ETAE_RS10335		Gene
gene-ETAE_RS10340	NC_013508.1	2347978	2348373	+	Edwardsiella	3.78167	ETAE_RS10340		Gene
gene-ETAE_RS10345	NC_013508.1	2348424	2349116	+	Edwardsiella	2.30502	ETAE_RS10345		Gene
gene-ETAE_RS10350	NC_013508.1	2349137	2351590	+	Edwardsiella	2.11552	ETAE_RS10350		Gene
gene-ETAE_RS10355	NC_013508.1	2351609	2352640	+	Edwardsiella	1.58009	ETAE_RS10355		Gene
gene-NC_013508.1_ORF.38708	NC_013508.1	2352681	2352755	-	Edwardsiella	1.33115	NC_013508.1_ORF.38708	Edwardsiella_24467	MicroProt6K
gene-ETAE_RS10360	NC_013508.1	2352842	2353570	+	Edwardsiella	7.85177	ETAE_RS10360		Gene
gene-ETAE_RS10365	NC_013508.1	2353609	2354340	+	Edwardsiella	34.4607	ETAE_RS10365		Gene
gene-ETAE_RS10370	NC_013508.1	2354434	2355150	+	Edwardsiella	6.45152	ETAE_RS10370		Gene
gene-ETAE_RS10375	NC_013508.1	2355150	2355818	+	Edwardsiella	5.57132	ETAE_RS10375		Gene
gene-ETAE_RS10380	NC_013508.1	2356052	2356786	+	Edwardsiella	4.43716	ETAE_RS10380		Gene
gene-ETAE_RS10385	NC_013508.1	2356865	2357353	+	Edwardsiella	13.6109	ETAE_RS10385		Gene
gene-ETAE_RS10390	NC_013508.1	2357384	2358517	-	Edwardsiella	5.1943	ETAE_RS10390		Gene
gene-ETAE_RS10395	NC_013508.1	2358571	2359050	-	Edwardsiella	20.0366	ETAE_RS10395		Gene
gene-ETAE_RS10400	NC_013508.1	2359161	2359658	-	Edwardsiella	75.5788	ETAE_RS10400		Gene
gene-ETAE_RS10405	NC_013508.1	2359815	2360009	+	Edwardsiella	24.2337	ETAE_RS10405		SmallGene
gene-ETAE_RS10410	NC_013508.1	2360027	2360749	-	Edwardsiella	17.1687	ETAE_RS10410		Gene
gene-ETAE_RS10415	NC_013508.1	2361034	2361306	+	Edwardsiella	81.0635	ETAE_RS10415		Gene
gene-ETAE_RS10420	NC_013508.1	2361396	2361773	-	Edwardsiella	103.446	ETAE_RS10420		Gene
gene-ETAE_RS10425	NC_013508.1	2362079	2363767	+	Edwardsiella	18.1664	ETAE_RS10425		Gene
gene-ETAE_RS18050	NC_013508.1	2364772	2365344	-	Edwardsiella	7.55014	ETAE_RS18050		Gene
gene-ETAE_RS17425	NC_013508.1	2365795	2366097	-	Edwardsiella	1.31797	ETAE_RS17425		Gene
gene-ETAE_RS17430	NC_013508.1	2366128	2366688	-	Edwardsiella	4.0931	ETAE_RS17430		Gene
gene-ETAE_RS10430	NC_013508.1	2366755	2368038	-	Edwardsiella	2.17711	ETAE_RS10430		Gene
gene-ETAE_RS18055	NC_013508.1	2368139	2369146	-	Edwardsiella	2.07992	ETAE_RS18055		Gene
gene-ETAE_RS10435	NC_013508.1	2369244	2369813	-	Edwardsiella	1.05091	ETAE_RS10435		Gene
gene-ETAE_RS17435	NC_013508.1	2369827	2370432	-	Edwardsiella	2.25153	ETAE_RS17435		Gene
gene-ETAE_RS17440	NC_013508.1	2370463	2371194	-	Edwardsiella	1.86397	ETAE_RS17440		Gene
gene-ETAE_RS17445	NC_013508.1	2371300	2373846	-	Edwardsiella	1.01914	ETAE_RS17445		Gene
gene-ETAE_RS10440	NC_013508.1	2374617	2375147	-	Edwardsiella	6.39252	ETAE_RS10440		Gene
gene-ETAE_RS10445	NC_013508.1	2375766	2376068	-	Edwardsiella	2.52611	ETAE_RS10445		Gene
gene-ETAE_RS10450	NC_013508.1	2377298	2377906	+	Edwardsiella	4.86339	ETAE_RS10450		Gene
gene-ETAE_RS10455	NC_013508.1	2378254	2379018	+	Edwardsiella	49.7223	ETAE_RS10455		Gene
gene-ETAE_RS10460	NC_013508.1	2379930	2381222	+	Edwardsiella	30.3189	ETAE_RS10460		Gene
gene-ETAE_RS10465	NC_013508.1	2381321	2382688	+	Edwardsiella	10.874	ETAE_RS10465		Gene
gene-ETAE_RS10470	NC_013508.1	2382792	2383991	-	Edwardsiella	78.4823	ETAE_RS10470		Gene
gene-ETAE_RS10475	NC_013508.1	2384423	2384974	+	Edwardsiella	10.2489	ETAE_RS10475		Gene
gene-ETAE_RS10480	NC_013508.1	2384994	2385794	+	Edwardsiella	14.8321	ETAE_RS10480		Gene
gene-ETAE_RS10485	NC_013508.1	2385995	2386750	+	Edwardsiella	47.9812	ETAE_RS10485		Gene
gene-ETAE_RS10490	NC_013508.1	2387175	2388500	+	Edwardsiella	4.09082	ETAE_RS10490		Gene
gene-ETAE_RS10495	NC_013508.1	2388753	2389580	-	Edwardsiella	26.7677	ETAE_RS10495		Gene
gene-ETAE_RS10500	NC_013508.1	2390381	2391880	+	Edwardsiella	21.8086	ETAE_RS10500		Gene
gene-ETAE_RS17950	NC_013508.1	2392028	2392078	+	Edwardsiella	923.974	ETAE_RS17950		SmallGene
gene-ETAE_RS10505	NC_013508.1	2392242	2393141	+	Edwardsiella	9.35501	ETAE_RS10505		Gene
gene-ETAE_RS10510	NC_013508.1	2393146	2394456	+	Edwardsiella	3.07149	ETAE_RS10510		Gene
gene-ETAE_RS10515	NC_013508.1	2394453	2395529	+	Edwardsiella	6.42709	ETAE_RS10515		Gene
gene-ETAE_RS10520	NC_013508.1	2395530	2396609	+	Edwardsiella	18.9504	ETAE_RS10520		Gene
gene-ETAE_RS10525	NC_013508.1	2396609	2397214	+	Edwardsiella	4.72272	ETAE_RS10525		Gene
gene-ETAE_RS10530	NC_013508.1	2397211	2397948	+	Edwardsiella	6.17775	ETAE_RS10530		Gene
gene-ETAE_RS10535	NC_013508.1	2397930	2398706	+	Edwardsiella	25.5265	ETAE_RS10535		Gene
gene-ETAE_RS10540	NC_013508.1	2398700	2399332	+	Edwardsiella	14.2999	ETAE_RS10540		Gene
gene-ETAE_RS10545	NC_013508.1	2399619	2400788	+	Edwardsiella	31.9988	ETAE_RS10545		Gene
gene-ETAE_RS10550	NC_013508.1	2400788	2403280	+	Edwardsiella	13.0552	ETAE_RS10550		Gene
gene-ETAE_RS10555	NC_013508.1	2403420	2404616	+	Edwardsiella	1.83492	ETAE_RS10555		Gene
gene-ETAE_RS18060	NC_013508.1	2404621	2404881	-	Edwardsiella	2.42259	ETAE_RS18060		Gene
gene-ETAE_RS10565	NC_013508.1	2405155	2406405	+	Edwardsiella	3.0858	ETAE_RS10565		Gene
gene-ETAE_RS10570	NC_013508.1	2406592	2407164	+	Edwardsiella	20.6177	ETAE_RS10570		Gene
gene-ETAE_RS10575	NC_013508.1	2407241	2408431	-	Edwardsiella	5.75601	ETAE_RS10575		Gene
gene-NC_013508.1_ORF.38501	NC_013508.1	2408499	2408546	-	Edwardsiella	54.7712	NC_013508.1_ORF.38501	Edwardsiella_38824	MicroProt6K
gene-NC_013508.1_ORF.61230	NC_013508.1	2408695	2408763	-	Edwardsiella	14.469	NC_013508.1_ORF.61230	Edwardsiella_27235	MicroProt6K
gene-ETAE_RS10580	NC_013508.1	2408838	2410310	+	Edwardsiella	1.35555	ETAE_RS10580		Gene
gene-ETAE_RS10585	NC_013508.1	2410390	2411973	-	Edwardsiella	7.29022	ETAE_RS10585		Gene
gene-ETAE_RS10590	NC_013508.1	2412149	2413708	-	Edwardsiella	16.7247	ETAE_RS10590		Gene
gene-ETAE_RS10595	NC_013508.1	2413874	2414626	-	Edwardsiella	121.934	ETAE_RS10595		Gene
gene-ETAE_RS10600	NC_013508.1	2414838	2415140	-	Edwardsiella	841.633	ETAE_RS10600		Gene
gene-ETAE_RS10605	NC_013508.1	2415547	2416542	+	Edwardsiella	43.9707	ETAE_RS10605		Gene
gene-NC_013508.1_ORF.7635	NC_013508.1	2416639	2416719	+	Edwardsiella	48.4801	NC_013508.1_ORF.7635	Edwardsiella_21856	MicroProt6K
gene-ETAE_RS10610	NC_013508.1	2416989	2417585	+	Edwardsiella	272.696	ETAE_RS10610		Gene
gene-ETAE_RS10625	NC_013508.1	2419381	2421078	-	Edwardsiella	13.5623	ETAE_RS10625		Gene
gene-ETAE_RS10630	NC_013508.1	2421093	2422031	-	Edwardsiella	11.022	ETAE_RS10630		Gene
gene-ETAE_RS10635	NC_013508.1	2422028	2423164	-	Edwardsiella	21.4248	ETAE_RS10635		Gene
gene-NC_013508.1_ORF.7654	NC_013508.1	2423290	2423367	+	Edwardsiella	2.98655	NC_013508.1_ORF.7654	Edwardsiella_23064	MicroProt6K
gene-ETAE_RS10640	NC_013508.1	2423436	2423864	+	Edwardsiella	7.44698	ETAE_RS10640		Gene
gene-ETAE_RS10645	NC_013508.1	2424199	2424945	+	Edwardsiella	83.8873	ETAE_RS10645		Gene
gene-ETAE_RS10650	NC_013508.1	2425027	2425683	+	Edwardsiella	3.14046	ETAE_RS10650		Gene
gene-ETAE_RS10655	NC_013508.1	2425680	2426402	+	Edwardsiella	4.83301	ETAE_RS10655		Gene
gene-ETAE_RS10660	NC_013508.1	2426445	2427374	-	Edwardsiella	1.18086	ETAE_RS10660		Gene
gene-ETAE_RS17455	NC_013508.1	2429414	2429761	-	Edwardsiella	102.801	ETAE_RS17455		Gene
gene-ETAE_RS10670	NC_013508.1	2429944	2431086	-	Edwardsiella	3.49383	ETAE_RS10670		Gene
gene-ETAE_RS10675	NC_013508.1	2431148	2431855	-	Edwardsiella	10.1998	ETAE_RS10675		Gene
gene-ETAE_RS10680	NC_013508.1	2432104	2432346	+	Edwardsiella	4.24543	ETAE_RS10680		Gene
gene-ETAE_RS10685	NC_013508.1	2432346	2434106	+	Edwardsiella	9.88345	ETAE_RS10685		Gene
gene-NC_013508.1_ORF.38426	NC_013508.1	2434137	2434244	-	Edwardsiella	9.86036	NC_013508.1_ORF.38426	Edwardsiella_13693	MicroProt6K
gene-ETAE_RS10690	NC_013508.1	2434244	2434528	+	Edwardsiella	615.131	ETAE_RS10690		Gene
gene-ETAE_RS10695	NC_013508.1	2434627	2435631	-	Edwardsiella	20.7619	ETAE_RS10695		Gene
gene-ETAE_RS10700	NC_013508.1	2435803	2436030	+	Edwardsiella	58.5297	ETAE_RS10700		Gene
gene-ETAE_RS10705	NC_013508.1	2436071	2437828	+	Edwardsiella	13.0237	ETAE_RS10705		Gene
gene-ETAE_RS10715	NC_013508.1	2438244	2439152	-	Edwardsiella	36.8299	ETAE_RS10715		Gene
gene-ETAE_RS10720	NC_013508.1	2439423	2440709	-	Edwardsiella	46.9315	ETAE_RS10720		Gene
gene-ETAE_RS10725	NC_013508.1	2440725	2441144	-	Edwardsiella	66.3989	ETAE_RS10725		Gene
gene-ETAE_RS10730	NC_013508.1	2441159	2442049	-	Edwardsiella	31.7847	ETAE_RS10730		Gene
gene-ETAE_RS10735	NC_013508.1	2442253	2442924	-	Edwardsiella	45.3125	ETAE_RS10735		Gene
gene-ETAE_RS10740	NC_013508.1	2443299	2443652	+	Edwardsiella	90.3413	ETAE_RS10740		Gene
gene-ETAE_RS10745	NC_013508.1	2443732	2445054	-	Edwardsiella	19.1925	ETAE_RS10745		Gene
gene-ETAE_RS10750	NC_013508.1	2445301	2446020	+	Edwardsiella	169.721	ETAE_RS10750		Gene
gene-ETAE_RS10755	NC_013508.1	2446017	2447006	+	Edwardsiella	47.1953	ETAE_RS10755		Gene
gene-ETAE_RS10760	NC_013508.1	2447018	2448754	+	Edwardsiella	28.4699	ETAE_RS10760		Gene
gene-ETAE_RS10765	NC_013508.1	2448747	2449886	+	Edwardsiella	20.8138	ETAE_RS10765		Gene
gene-ETAE_RS10770	NC_013508.1	2449900	2451012	+	Edwardsiella	13.3653	ETAE_RS10770		Gene
gene-ETAE_RS10775	NC_013508.1	2451108	2453804	+	Edwardsiella	23.21	ETAE_RS10775		Gene
gene-ETAE_RS10780	NC_013508.1	2453797	2454450	+	Edwardsiella	145.429	ETAE_RS10780		Gene
gene-ETAE_RS10785	NC_013508.1	2454483	2457353	-	Edwardsiella	6.44478	ETAE_RS10785		Gene
gene-ETAE_RS10790	NC_013508.1	2457556	2460192	-	Edwardsiella	70.0784	ETAE_RS10790		Gene
gene-ETAE_RS10795	NC_013508.1	2460435	2461142	+	Edwardsiella	40.8933	ETAE_RS10795		Gene
gene-NC_013508.1_ORF.18947	NC_013508.1	2461379	2461522	+	Edwardsiella	6.70196	NC_013508.1_ORF.18947	Edwardsiella_7357	MicroProt6K
gene-ETAE_RS10800	NC_013508.1	2461522	2463804	+	Edwardsiella	84.1224	ETAE_RS10800		Gene
gene-NC_013508.1_ORF.61080	NC_013508.1	2463856	2463900	-	Edwardsiella	52.5064	NC_013508.1_ORF.61080	Edwardsiella_40900	MicroProt6K
gene-ETAE_RS10805	NC_013508.1	2463899	2465029	+	Edwardsiella	60.8197	ETAE_RS10805		Gene
gene-ETAE_RS10810	NC_013508.1	2465029	2465334	+	Edwardsiella	29.2548	ETAE_RS10810		Gene
gene-ETAE_RS10815	NC_013508.1	2465367	2467646	-	Edwardsiella	35.3659	ETAE_RS10815		Gene
gene-ETAE_RS10820	NC_013508.1	2467794	2468504	-	Edwardsiella	213.808	ETAE_RS10820		Gene
gene-ETAE_RS10825	NC_013508.1	2468669	2469250	-	Edwardsiella	252.506	ETAE_RS10825		Gene
gene-ETAE_RS10830	NC_013508.1	2469344	2469796	-	Edwardsiella	11.4602	ETAE_RS10830		Gene
gene-ETAE_RS10835	NC_013508.1	2469798	2470040	-	Edwardsiella	7.12137	ETAE_RS10835		Gene
gene-ETAE_RS10840	NC_013508.1	2470037	2470522	-	Edwardsiella	42.5913	ETAE_RS10840		Gene
gene-ETAE_RS10845	NC_013508.1	2470560	2471549	-	Edwardsiella	98.4579	ETAE_RS10845		Gene
gene-ETAE_RS10850	NC_013508.1	2472005	2472913	+	Edwardsiella	3.95391	ETAE_RS10850		Gene
gene-ETAE_RS10855	NC_013508.1	2472933	2474135	-	Edwardsiella	16.3766	ETAE_RS10855		Gene
gene-ETAE_RS10860	NC_013508.1	2474350	2475567	+	Edwardsiella	5.92897	ETAE_RS10860		Gene
gene-NC_013508.1_ORF.18978	NC_013508.1	2475623	2475778	+	Edwardsiella	27.3056	NC_013508.1_ORF.18978	Edwardsiella_6004	MicroProt6K
gene-ETAE_RS10865	NC_013508.1	2475750	2476781	+	Edwardsiella	3.90186	ETAE_RS10865		Gene
gene-ETAE_RS10870	NC_013508.1	2476873	2477427	-	Edwardsiella	23.385	ETAE_RS10870		Gene
gene-NC_013508.1_ORF.49688	NC_013508.1	2477537	2477608	-	Edwardsiella	12.4795	NC_013508.1_ORF.49688	Edwardsiella_25723	MicroProt6K
gene-ETAE_RS10875	NC_013508.1	2477721	2479121	-	Edwardsiella	2.85042	ETAE_RS10875		Gene
gene-ETAE_RS10880	NC_013508.1	2479109	2480080	-	Edwardsiella	11.7092	ETAE_RS10880		Gene
gene-ETAE_RS10885	NC_013508.1	2480080	2480937	-	Edwardsiella	28.7019	ETAE_RS10885		Gene
gene-ETAE_RS10890	NC_013508.1	2480988	2481761	-	Edwardsiella	5.28848	ETAE_RS10890		Gene
gene-ETAE_RS10895	NC_013508.1	2481758	2483437	-	Edwardsiella	9.56763	ETAE_RS10895		Gene
gene-ETAE_RS10900	NC_013508.1	2483679	2485007	-	Edwardsiella	4.5824	ETAE_RS10900		Gene
gene-ETAE_RS10905	NC_013508.1	2485148	2485651	-	Edwardsiella	2.90528	ETAE_RS10905		Gene
gene-ETAE_RS10910	NC_013508.1	2485946	2487412	+	Edwardsiella	50.6553	ETAE_RS10910		Gene
gene-ETAE_RS10915	NC_013508.1	2487472	2487984	-	Edwardsiella	4.93018	ETAE_RS10915		Gene
gene-ETAE_RS10920	NC_013508.1	2487974	2488468	-	Edwardsiella	11.8324	ETAE_RS10920		Gene
gene-ETAE_RS10925	NC_013508.1	2488468	2490171	-	Edwardsiella	16.6003	ETAE_RS10925		Gene
gene-ETAE_RS10930	NC_013508.1	2490168	2491358	-	Edwardsiella	17.9386	ETAE_RS10930		Gene
gene-ETAE_RS10935	NC_013508.1	2491351	2492334	-	Edwardsiella	3.21288	ETAE_RS10935		Gene
gene-ETAE_RS10940	NC_013508.1	2492338	2493462	-	Edwardsiella	7.24736	ETAE_RS10940		Gene
gene-NC_013508.1_ORF.30536	NC_013508.1	2493480	2493596	+	Edwardsiella	13.0839	NC_013508.1_ORF.30536	Edwardsiella_11639	MicroProt6K
gene-NC_013508.1_ORF.60984	NC_013508.1	2493775	2493837	-	Edwardsiella	35.3916	NC_013508.1_ORF.60984	Edwardsiella_29457	MicroProt6K
gene-ETAE_RS10950	NC_013508.1	2494182	2495126	+	Edwardsiella	5.2119	ETAE_RS10950		Gene
gene-ETAE_RS10955	NC_013508.1	2495267	2495803	+	Edwardsiella	14.9351	ETAE_RS10955		Gene
gene-ETAE_RS10960	NC_013508.1	2496055	2498358	+	Edwardsiella	4.67982	ETAE_RS10960		Gene
gene-ETAE_RS18155	NC_013508.1	2498452	2498607	+	Edwardsiella	44.3716	ETAE_RS18155		SmallGene
gene-ETAE_RS10965	NC_013508.1	2498661	2500118	-	Edwardsiella	7.96589	ETAE_RS10965		Gene
gene-ETAE_RS10970	NC_013508.1	2500125	2501648	-	Edwardsiella	26.5749	ETAE_RS10970		Gene
gene-ETAE_RS10975	NC_013508.1	2501726	2503570	-	Edwardsiella	31.0962	ETAE_RS10975		Gene
gene-ETAE_RS10980	NC_013508.1	2503567	2503869	-	Edwardsiella	40.857	ETAE_RS10980		Gene
gene-ETAE_RS10985	NC_013508.1	2503866	2504438	-	Edwardsiella	24.4508	ETAE_RS10985		Gene
gene-ETAE_RS10990	NC_013508.1	2504449	2504991	-	Edwardsiella	30.6434	ETAE_RS10990		Gene
gene-ETAE_RS10995	NC_013508.1	2505009	2505986	-	Edwardsiella	18.647	ETAE_RS10995		Gene
gene-ETAE_RS11000	NC_013508.1	2505983	2508718	-	Edwardsiella	48.6652	ETAE_RS11000		Gene
gene-ETAE_RS11005	NC_013508.1	2508779	2510125	-	Edwardsiella	46.4716	ETAE_RS11005		Gene
gene-ETAE_RS11010	NC_013508.1	2510122	2510622	-	Edwardsiella	52.8075	ETAE_RS11010		Gene
gene-ETAE_RS11015	NC_013508.1	2510625	2512421	-	Edwardsiella	75.2058	ETAE_RS11015		Gene
gene-ETAE_RS11020	NC_013508.1	2512521	2513195	-	Edwardsiella	118.719	ETAE_RS11020		Gene
gene-ETAE_RS11025	NC_013508.1	2513259	2513699	-	Edwardsiella	177.637	ETAE_RS11025		Gene
gene-ETAE_RS11030	NC_013508.1	2514309	2515217	-	Edwardsiella	24.4556	ETAE_RS11030		Gene
gene-ETAE_RS11035	NC_013508.1	2515609	2516283	-	Edwardsiella	8.03619	ETAE_RS11035		Gene
gene-ETAE_RS11040	NC_013508.1	2516427	2517719	+	Edwardsiella	5.94538	ETAE_RS11040		Gene
gene-ETAE_RS11045	NC_013508.1	2517763	2518401	-	Edwardsiella	1.82278	ETAE_RS11045		Gene
gene-ETAE_RS11050	NC_013508.1	2518394	2518978	-	Edwardsiella	5.68867	ETAE_RS11050		Gene
gene-ETAE_RS11055	NC_013508.1	2519256	2520476	+	Edwardsiella	87.653	ETAE_RS11055		Gene
gene-ETAE_RS11060	NC_013508.1	2520560	2521165	+	Edwardsiella	12.301	ETAE_RS11060		Gene
gene-ETAE_RS11065	NC_013508.1	2521190	2523031	-	Edwardsiella	16.9646	ETAE_RS11065		Gene
gene-ETAE_RS11070	NC_013508.1	2523190	2523840	-	Edwardsiella	100.756	ETAE_RS11070		Gene
gene-ETAE_RS11075	NC_013508.1	2523871	2524365	-	Edwardsiella	88.8104	ETAE_RS11075		Gene
gene-ETAE_RS11080	NC_013508.1	2524580	2525035	-	Edwardsiella	22.4777	ETAE_RS11080		Gene
gene-NC_013508.1_ORF.30628	NC_013508.1	2525505	2525570	+	Edwardsiella	10.0845	NC_013508.1_ORF.30628	Edwardsiella_28532	MicroProt6K
gene-ETAE_RS11090	NC_013508.1	2525582	2526781	+	Edwardsiella	52.9963	ETAE_RS11090		Gene
gene-ETAE_RS11095	NC_013508.1	2526907	2529045	+	Edwardsiella	34.2589	ETAE_RS11095		Gene
gene-ETAE_RS11100	NC_013508.1	2529125	2529703	-	Edwardsiella	21.0363	ETAE_RS11100		Gene
gene-ETAE_RS11105	NC_013508.1	2529805	2530431	-	Edwardsiella	36.941	ETAE_RS11105		Gene
gene-ETAE_RS11110	NC_013508.1	2530531	2531094	-	Edwardsiella	43.0145	ETAE_RS11110		Gene
gene-ETAE_RS11115	NC_013508.1	2531208	2531849	-	Edwardsiella	15.5508	ETAE_RS11115		Gene
gene-ETAE_RS11120	NC_013508.1	2532066	2532692	+	Edwardsiella	4.19301	ETAE_RS11120		Gene
gene-ETAE_RS11125	NC_013508.1	2532747	2533121	+	Edwardsiella	33.7224	ETAE_RS11125		Gene
gene-ETAE_RS11130	NC_013508.1	2533165	2534061	+	Edwardsiella	59.8423	ETAE_RS11130		Gene
gene-ETAE_RS11135	NC_013508.1	2534260	2534946	+	Edwardsiella	4.69874	ETAE_RS11135		Gene
gene-ETAE_RS11140	NC_013508.1	2534943	2535521	-	Edwardsiella	6.37986	ETAE_RS11140		Gene
gene-ETAE_RS11145	NC_013508.1	2535638	2537155	-	Edwardsiella	38.9567	ETAE_RS11145		Gene
gene-ETAE_RS11150	NC_013508.1	2537177	2537686	-	Edwardsiella	25.4484	ETAE_RS11150		Gene
gene-ETAE_RS11155	NC_013508.1	2537876	2538667	-	Edwardsiella	20.5051	ETAE_RS11155		Gene
gene-ETAE_RS11160	NC_013508.1	2538657	2539928	-	Edwardsiella	12.5057	ETAE_RS11160		Gene
gene-ETAE_RS11165	NC_013508.1	2540071	2540979	-	Edwardsiella	126.562	ETAE_RS11165		Gene
gene-NC_013508.1_ORF.7996	NC_013508.1	2541196	2541249	+	Edwardsiella	33.2787	NC_013508.1_ORF.7996	Edwardsiella_34967	MicroProt6K
gene-ETAE_RS11170	NC_013508.1	2541242	2541907	-	Edwardsiella	11.9424	ETAE_RS11170		Gene
gene-ETAE_RS11175	NC_013508.1	2541922	2542734	-	Edwardsiella	4.62545	ETAE_RS11175		Gene
gene-ETAE_RS11180	NC_013508.1	2542749	2543759	-	Edwardsiella	14.2529	ETAE_RS11180		Gene
gene-ETAE_RS11185	NC_013508.1	2543868	2544995	-	Edwardsiella	9.52928	ETAE_RS11185		Gene
gene-ETAE_RS11190	NC_013508.1	2545189	2545581	+	Edwardsiella	3.81054	ETAE_RS11190		Gene
gene-ETAE_RS11195	NC_013508.1	2545730	2546227	+	Edwardsiella	11.6943	ETAE_RS11195		Gene
gene-ETAE_RS11200	NC_013508.1	2546299	2547045	-	Edwardsiella	17.419	ETAE_RS11200		Gene
gene-ETAE_RS11205	NC_013508.1	2547172	2548383	-	Edwardsiella	62.0544	ETAE_RS11205		Gene
gene-ETAE_RS11210	NC_013508.1	2548556	2550580	+	Edwardsiella	6.65574	ETAE_RS11210		Gene
gene-ETAE_RS11215	NC_013508.1	2550717	2550998	-	Edwardsiella	25.6081	ETAE_RS11215		Gene
gene-ETAE_RS11220	NC_013508.1	2551037	2551585	-	Edwardsiella	25.4591	ETAE_RS11220		Gene
gene-ETAE_RS11225	NC_013508.1	2551686	2552486	-	Edwardsiella	52.5978	ETAE_RS11225		Gene
gene-ETAE_RS11230	NC_013508.1	2552790	2554244	-	Edwardsiella	203.492	ETAE_RS11230		Gene
gene-ETAE_RS18215	NC_013508.1	2554573	2555136	+	Edwardsiella	526.323	ETAE_RS18215		Gene
gene-NC_013508.1_ORF.30713	NC_013508.1	2555286	2555342	+	Edwardsiella	835.471	NC_013508.1_ORF.30713	Edwardsiella_33246	MicroProt6K
gene-ETAE_RS11240	NC_013508.1	2555386	2555901	+	Edwardsiella	5352.84	ETAE_RS11240		Gene
gene-ETAE_RS11245	NC_013508.1	2555898	2557385	+	Edwardsiella	1237.57	ETAE_RS11245		Gene
gene-ETAE_RS11250	NC_013508.1	2557455	2557946	+	Edwardsiella	6385.79	ETAE_RS11250		Gene
gene-ETAE_RS11255	NC_013508.1	2558043	2559248	+	Edwardsiella	464.771	ETAE_RS11255		Gene
gene-ETAE_RS11260	NC_013508.1	2559257	2559733	+	Edwardsiella	39.6972	ETAE_RS11260		Gene
gene-ETAE_RS11265	NC_013508.1	2559737	2561578	+	Edwardsiella	132.663	ETAE_RS11265		Gene
gene-ETAE_RS11270	NC_013508.1	2561575	2562600	+	Edwardsiella	153.841	ETAE_RS11270		Gene
gene-ETAE_RS11275	NC_013508.1	2562719	2565331	+	Edwardsiella	230.709	ETAE_RS11275		Gene
gene-ETAE_RS11280	NC_013508.1	2565331	2567316	+	Edwardsiella	120.648	ETAE_RS11280		Gene
gene-ETAE_RS11285	NC_013508.1	2567411	2567713	+	Edwardsiella	463.595	ETAE_RS11285		Gene
gene-ETAE_RS11290	NC_013508.1	2567727	2568794	+	Edwardsiella	109.402	ETAE_RS11290		Gene
gene-ETAE_RS11295	NC_013508.1	2568781	2569422	+	Edwardsiella	42.4018	ETAE_RS11295		Gene
gene-ETAE_RS11300	NC_013508.1	2569522	2570910	+	Edwardsiella	49.954	ETAE_RS11300		Gene
gene-ETAE_RS11305	NC_013508.1	2570907	2571557	+	Edwardsiella	27.7578	ETAE_RS11305		Gene
gene-ETAE_RS11310	NC_013508.1	2571554	2575336	+	Edwardsiella	43.923	ETAE_RS11310		Gene
gene-ETAE_RS11315	NC_013508.1	2575468	2576286	-	Edwardsiella	35.798	ETAE_RS11315		Gene
gene-ETAE_RS11320	NC_013508.1	2576312	2577397	-	Edwardsiella	13.6057	ETAE_RS11320		Gene
gene-ETAE_RS11325	NC_013508.1	2577489	2578421	-	Edwardsiella	17.4776	ETAE_RS11325		Gene
gene-ETAE_RS11330	NC_013508.1	2578632	2579177	+	Edwardsiella	25.2943	ETAE_RS11330		Gene
gene-ETAE_RS11335	NC_013508.1	2579228	2579704	-	Edwardsiella	17.0231	ETAE_RS11335		Gene
gene-ETAE_RS11340	NC_013508.1	2580096	2580392	-	Edwardsiella	1476.48	ETAE_RS11340		Gene
gene-NC_013508.1_ORF.19235	NC_013508.1	2580656	2580706	+	Edwardsiella	14.3555	NC_013508.1_ORF.19235	Edwardsiella_36765	MicroProt6K
gene-ETAE_RS11345	NC_013508.1	2580790	2582106	+	Edwardsiella	5.50855	ETAE_RS11345		Gene
gene-ETAE_RS11350	NC_013508.1	2582358	2583125	-	Edwardsiella	89.6532	ETAE_RS11350		Gene
gene-ETAE_RS11355	NC_013508.1	2583196	2584410	-	Edwardsiella	7.80612	ETAE_RS11355		Gene
gene-ETAE_RS11360	NC_013508.1	2584407	2584910	-	Edwardsiella	9.90438	ETAE_RS11360		Gene
gene-ETAE_RS11365	NC_013508.1	2584907	2585461	-	Edwardsiella	9.41398	ETAE_RS11365		Gene
gene-ETAE_RS11370	NC_013508.1	2585458	2587428	-	Edwardsiella	7.47969	ETAE_RS11370		Gene
gene-ETAE_RS11375	NC_013508.1	2587425	2587913	-	Edwardsiella	22.2539	ETAE_RS11375		Gene
gene-ETAE_RS11380	NC_013508.1	2587913	2588146	-	Edwardsiella	7.39527	ETAE_RS11380		Gene
gene-ETAE_RS11385	NC_013508.1	2588143	2588895	-	Edwardsiella	5.03821	ETAE_RS11385		Gene
gene-NC_013508.1_ORF.8120	NC_013508.1	2588920	2588979	+	Edwardsiella	6.1011	NC_013508.1_ORF.8120	Edwardsiella_30211	MicroProt6K
gene-NC_013508.1_ORF.60677	NC_013508.1	2588956	2589069	-	Edwardsiella	1.75151	NC_013508.1_ORF.60677	Edwardsiella_12341	MicroProt6K
gene-ETAE_RS11390	NC_013508.1	2589071	2589730	-	Edwardsiella	6.20194	ETAE_RS11390		Gene
gene-ETAE_RS11395	NC_013508.1	2589727	2590350	-	Edwardsiella	15.9994	ETAE_RS11395		Gene
gene-NC_013508.1_ORF.37951	NC_013508.1	2590476	2590529	-	Edwardsiella	19.7207	NC_013508.1_ORF.37951	Edwardsiella_35152	MicroProt6K
gene-NC_013508.1_ORF.30796	NC_013508.1	2590800	2590994	+	Edwardsiella	2.5599	NC_013508.1_ORF.30796	Edwardsiella_3021	MicroProt6K
gene-ETAE_RS11400	NC_013508.1	2591117	2591326	+	Edwardsiella	16.6394	ETAE_RS11400		SmallGene
gene-ETAE_RS11405	NC_013508.1	2591338	2592327	+	Edwardsiella	9.91638	ETAE_RS11405		Gene
gene-ETAE_RS11410	NC_013508.1	2592336	2594000	+	Edwardsiella	7.39527	ETAE_RS11410		Gene
gene-ETAE_RS11420	NC_013508.1	2594426	2595583	+	Edwardsiella	26.7839	ETAE_RS11420		Gene
gene-ETAE_RS11425	NC_013508.1	2595683	2596264	-	Edwardsiella	1.4295	ETAE_RS11425		Gene
gene-ETAE_RS11430	NC_013508.1	2596267	2598423	-	Edwardsiella	1.06455	ETAE_RS11430		Gene
gene-ETAE_RS17460	NC_013508.1	2598484	2599356	-	Edwardsiella	410.933	ETAE_RS17460		Gene
gene-ETAE_RS17465	NC_013508.1	2600252	2601253	-	Edwardsiella	2.75662	ETAE_RS17465		Gene
gene-ETAE_RS11440	NC_013508.1	2601250	2604345	-	Edwardsiella	3.64389	ETAE_RS11440		Gene
gene-ETAE_RS11445	NC_013508.1	2604404	2605051	-	Edwardsiella	13.0958	ETAE_RS11445		Gene
gene-ETAE_RS11450	NC_013508.1	2604946	2605683	-	Edwardsiella	28.8145	ETAE_RS11450		Gene
gene-ETAE_RS11455	NC_013508.1	2605766	2606251	-	Edwardsiella	97.5765	ETAE_RS11455		Gene
gene-ETAE_RS17470	NC_013508.1	2606258	2606437	-	Edwardsiella	10485.9	ETAE_RS17470		SmallGene
gene-ETAE_RS11460	NC_013508.1	2606608	2607303	-	Edwardsiella	6.16804	ETAE_RS11460		Gene
gene-ETAE_RS11465	NC_013508.1	2607313	2607642	-	Edwardsiella	1.61351	ETAE_RS11465		Gene
gene-ETAE_RS18220	NC_013508.1	2607704	2608051	-	Edwardsiella	1668.62	ETAE_RS18220		Gene
gene-ETAE_RS11485	NC_013508.1	2612055	2612570	+	Edwardsiella	4.51455	ETAE_RS11485		Gene
gene-ETAE_RS11490	NC_013508.1	2612572	2613045	+	Edwardsiella	3.58062	ETAE_RS11490		Gene
gene-ETAE_RS18300	NC_013508.1	2613049	2613720	+	Edwardsiella	2.47609	ETAE_RS18300		Gene
gene-ETAE_RS18160	NC_013508.1	2613720	2613869	+	Edwardsiella	5.54645	ETAE_RS18160		SmallGene
gene-ETAE_RS11500	NC_013508.1	2613862	2614467	+	Edwardsiella	2.08678	ETAE_RS11500		Gene
gene-ETAE_RS11505	NC_013508.1	2614467	2614751	+	Edwardsiella	12.6109	ETAE_RS11505		Gene
gene-ETAE_RS11510	NC_013508.1	2614744	2615547	+	Edwardsiella	7.36767	ETAE_RS11510		Gene
gene-ETAE_RS17485	NC_013508.1	2615633	2615833	+	Edwardsiella	32.4509	ETAE_RS17485		SmallGene
gene-ETAE_RS11515	NC_013508.1	2616477	2619152	-	Edwardsiella	40.1061	ETAE_RS11515		Gene
gene-ETAE_RS11520	NC_013508.1	2620081	2620758	+	Edwardsiella	8.34422	ETAE_RS11520		Gene
gene-ETAE_RS11525	NC_013508.1	2620909	2621616	+	Edwardsiella	11.5159	ETAE_RS11525		Gene
gene-ETAE_RS11530	NC_013508.1	2621627	2622598	+	Edwardsiella	2.77323	ETAE_RS11530		Gene
gene-ETAE_RS11535	NC_013508.1	2622723	2623991	+	Edwardsiella	2.56999	ETAE_RS11535		Gene
gene-ETAE_RS11540	NC_013508.1	2624051	2624725	-	Edwardsiella	62.0216	ETAE_RS11540		Gene
gene-ETAE_RS11545	NC_013508.1	2625231	2626157	+	Edwardsiella	4.63102	ETAE_RS11545		Gene
gene-ETAE_RS11550	NC_013508.1	2626507	2627091	+	Edwardsiella	3.12877	ETAE_RS11550		Gene
gene-ETAE_RS11555	NC_013508.1	2627276	2627989	+	Edwardsiella	2.23722	ETAE_RS11555		Gene
gene-ETAE_RS11560	NC_013508.1	2628175	2630592	+	Edwardsiella	1.98186	ETAE_RS11560		Gene
gene-ETAE_RS11565	NC_013508.1	2630579	2631199	+	Edwardsiella	6.05555	ETAE_RS11565		Gene
gene-ETAE_RS11570	NC_013508.1	2631303	2632430	+	Edwardsiella	27.2897	ETAE_RS11570		Gene
gene-ETAE_RS11575	NC_013508.1	2632994	2634631	+	Edwardsiella	10.8288	ETAE_RS11575		Gene
gene-ETAE_RS11580	NC_013508.1	2634628	2638209	+	Edwardsiella	6.02027	ETAE_RS11580		Gene
gene-ETAE_RS11585	NC_013508.1	2638272	2638802	-	Edwardsiella	5.70313	ETAE_RS11585		Gene
gene-ETAE_RS11590	NC_013508.1	2638815	2639123	-	Edwardsiella	38.3405	ETAE_RS11590		Gene
gene-ETAE_RS11595	NC_013508.1	2639284	2640372	-	Edwardsiella	10.2373	ETAE_RS11595		Gene
gene-ETAE_RS11600	NC_013508.1	2640874	2641065	+	Edwardsiella	28.4256	ETAE_RS11600		SmallGene
gene-ETAE_RS11605	NC_013508.1	2641478	2643589	+	Edwardsiella	3.32472	ETAE_RS11605		Gene
gene-ETAE_RS11610	NC_013508.1	2643646	2643843	+	Edwardsiella	8.06757	ETAE_RS11610		SmallGene
gene-ETAE_RS11615	NC_013508.1	2643908	2644672	+	Edwardsiella	2.7406	ETAE_RS11615		Gene
gene-ETAE_RS11620	NC_013508.1	2644703	2644948	+	Edwardsiella	6.89924	ETAE_RS11620		Gene
gene-ETAE_RS11625	NC_013508.1	2645149	2645388	-	Edwardsiella	3227.76	ETAE_RS11625		Gene
gene-NC_013508.1_ORF.60502	NC_013508.1	2645542	2645724	-	Edwardsiella	27.8232	NC_013508.1_ORF.60502	Edwardsiella_3727	MicroProt6K
gene-ETAE_RS11630	NC_013508.1	2646050	2646259	+	Edwardsiella	655.115	ETAE_RS11630		SmallGene
gene-ETAE_RS11635	NC_013508.1	2646469	2647107	+	Edwardsiella	58.9017	ETAE_RS11635		Gene
gene-ETAE_RS11640	NC_013508.1	2647318	2647686	+	Edwardsiella	32.5572	ETAE_RS11640		Gene
gene-ETAE_RS11645	NC_013508.1	2647735	2648238	-	Edwardsiella	48.7956	ETAE_RS11645		Gene
gene-ETAE_RS11650	NC_013508.1	2648419	2650014	-	Edwardsiella	108.74	ETAE_RS11650		Gene
gene-ETAE_RS11655	NC_013508.1	2650615	2651517	+	Edwardsiella	7.51811	ETAE_RS11655		Gene
gene-ETAE_RS11660	NC_013508.1	2651727	2653394	+	Edwardsiella	1.5562	ETAE_RS11660		Gene
gene-ETAE_RS11665	NC_013508.1	2653579	2653926	+	Edwardsiella	20.6557	ETAE_RS11665		Gene
gene-ETAE_RS11670	NC_013508.1	2653977	2654687	-	Edwardsiella	2.19986	ETAE_RS11670		Gene
gene-ETAE_RS11675	NC_013508.1	2654996	2655577	-	Edwardsiella	3.71669	ETAE_RS11675		Gene
gene-ETAE_RS11680	NC_013508.1	2655592	2656446	-	Edwardsiella	3.30841	ETAE_RS11680		Gene
gene-ETAE_RS11685	NC_013508.1	2656546	2658036	-	Edwardsiella	1.13831	ETAE_RS11685		Gene
gene-ETAE_RS11690	NC_013508.1	2658106	2659719	-	Edwardsiella	1.69074	ETAE_RS11690		Gene
gene-ETAE_RS11700	NC_013508.1	2661235	2662284	-	Edwardsiella	1.83825	ETAE_RS11700		Gene
gene-ETAE_RS11705	NC_013508.1	2662413	2663567	-	Edwardsiella	1.75758	ETAE_RS11705		Gene
gene-ETAE_RS11715	NC_013508.1	2664081	2664971	-	Edwardsiella	1.94219	ETAE_RS11715		Gene
gene-ETAE_RS11720	NC_013508.1	2664961	2665731	-	Edwardsiella	1.59703	ETAE_RS11720		Gene
gene-ETAE_RS11725	NC_013508.1	2665785	2666282	-	Edwardsiella	2.33886	ETAE_RS11725		Gene
gene-ETAE_RS11730	NC_013508.1	2666269	2667465	-	Edwardsiella	3.66983	ETAE_RS11730		Gene
gene-ETAE_RS11735	NC_013508.1	2667479	2668759	-	Edwardsiella	1.55872	ETAE_RS11735		Gene
gene-ETAE_RS11740	NC_013508.1	2668809	2669561	-	Edwardsiella	42.648	ETAE_RS11740		Gene
gene-NC_013508.1_ORF.37640	NC_013508.1	2670009	2670074	-	Edwardsiella	14.6225	NC_013508.1_ORF.37640	Edwardsiella_28353	MicroProt6K
gene-ETAE_RS11750	NC_013508.1	2670267	2671172	-	Edwardsiella	35.6663	ETAE_RS11750		Gene
gene-ETAE_RS11755	NC_013508.1	2671296	2672225	-	Edwardsiella	7.76503	ETAE_RS11755		Gene
gene-ETAE_RS11760	NC_013508.1	2672629	2673528	+	Edwardsiella	18.4142	ETAE_RS11760		Gene
gene-ETAE_RS11765	NC_013508.1	2673875	2674849	+	Edwardsiella	2.42337	ETAE_RS11765		Gene
gene-ETAE_RS11770	NC_013508.1	2674862	2675818	-	Edwardsiella	8.03279	ETAE_RS11770		Gene
gene-ETAE_RS11775	NC_013508.1	2675902	2676174	-	Edwardsiella	6.8264	ETAE_RS11775		Gene
gene-ETAE_RS11780	NC_013508.1	2676250	2678268	-	Edwardsiella	25.6802	ETAE_RS11780		Gene
gene-NC_013508.1_ORF.31055	NC_013508.1	2678673	2678774	+	Edwardsiella	6.52524	NC_013508.1_ORF.31055	Edwardsiella_15183	MicroProt6K
gene-ETAE_RS11785	NC_013508.1	2678834	2679523	-	Edwardsiella	2.21858	ETAE_RS11785		Gene
gene-ETAE_RS11790	NC_013508.1	2679516	2680283	-	Edwardsiella	1.55994	ETAE_RS11790		Gene
gene-ETAE_RS11805	NC_013508.1	2681422	2682459	-	Edwardsiella	8.30365	ETAE_RS11805		Gene
gene-ETAE_RS11810	NC_013508.1	2682670	2683962	+	Edwardsiella	7.07784	ETAE_RS11810		Gene
gene-ETAE_RS11815	NC_013508.1	2684054	2684875	+	Edwardsiella	11.7407	ETAE_RS11815		Gene
gene-ETAE_RS11820	NC_013508.1	2684918	2685976	-	Edwardsiella	14.581	ETAE_RS11820		Gene
gene-ETAE_RS11825	NC_013508.1	2685978	2686670	-	Edwardsiella	8.88393	ETAE_RS11825		Gene
gene-ETAE_RS11830	NC_013508.1	2686680	2687447	-	Edwardsiella	128.868	ETAE_RS11830		Gene
gene-NC_013508.1_ORF.60405	NC_013508.1	2687464	2687550	-	Edwardsiella	7.65028	NC_013508.1_ORF.60405	Edwardsiella_19836	MicroProt6K
gene-ETAE_RS11835	NC_013508.1	2687597	2688373	-	Edwardsiella	18.3311	ETAE_RS11835		Gene
gene-ETAE_RS17490	NC_013508.1	2688497	2688640	-	Edwardsiella	660.952	ETAE_RS17490		SmallGene
gene-ETAE_RS11845	NC_013508.1	2688847	2689638	+	Edwardsiella	17.9839	ETAE_RS11845		Gene
gene-ETAE_RS11850	NC_013508.1	2689762	2690571	+	Edwardsiella	29.7865	ETAE_RS11850		Gene
gene-ETAE_RS11855	NC_013508.1	2690790	2691806	+	Edwardsiella	2.29057	ETAE_RS11855		Gene
gene-ETAE_RS11860	NC_013508.1	2691818	2692861	+	Edwardsiella	1.43443	ETAE_RS11860		Gene
gene-ETAE_RS11865	NC_013508.1	2692881	2694038	+	Edwardsiella	4.2245	ETAE_RS11865		Gene
gene-ETAE_RS11870	NC_013508.1	2694032	2695084	+	Edwardsiella	3.88726	ETAE_RS11870		Gene
gene-ETAE_RS11875	NC_013508.1	2695142	2696521	-	Edwardsiella	4.07544	ETAE_RS11875		Gene
gene-ETAE_RS11880	NC_013508.1	2696901	2697653	+	Edwardsiella	2290.4	ETAE_RS11880		Gene
gene-ETAE_RS11885	NC_013508.1	2697711	2698775	-	Edwardsiella	42.0593	ETAE_RS11885		Gene
gene-ETAE_RS11920	NC_013508.1	2700502	2701290	-	Edwardsiella	222.069	ETAE_RS11920		Gene
gene-ETAE_RS11925	NC_013508.1	2701315	2701827	-	Edwardsiella	220.301	ETAE_RS11925		Gene
gene-ETAE_RS11930	NC_013508.1	2701874	2703166	-	Edwardsiella	61.204	ETAE_RS11930		Gene
gene-ETAE_RS11935	NC_013508.1	2703311	2704537	-	Edwardsiella	76.6197	ETAE_RS11935		Gene
gene-ETAE_RS11940	NC_013508.1	2704667	2705089	-	Edwardsiella	73.7167	ETAE_RS11940		Gene
gene-ETAE_RS11945	NC_013508.1	2705102	2705785	-	Edwardsiella	48.6531	ETAE_RS11945		Gene
gene-ETAE_RS11950	NC_013508.1	2705782	2706186	-	Edwardsiella	136.73	ETAE_RS11950		Gene
gene-ETAE_RS11955	NC_013508.1	2706428	2706721	-	Edwardsiella	61.1242	ETAE_RS11955		Gene
gene-ETAE_RS17495	NC_013508.1	2706721	2706831	-	Edwardsiella	299.808	ETAE_RS17495		SmallGene
gene-ETAE_RS11960	NC_013508.1	2706851	2707990	-	Edwardsiella	73.651	ETAE_RS11960		Gene
gene-ETAE_RS11965	NC_013508.1	2708006	2709568	-	Edwardsiella	114.272	ETAE_RS11965		Gene
gene-NC_013508.1_ORF.19643	NC_013508.1	2709578	2709652	+	Edwardsiella	12.8678	NC_013508.1_ORF.19643	Edwardsiella_24340	MicroProt6K
gene-NC_013508.1_ORF.8443	NC_013508.1	2709652	2709756	+	Edwardsiella	321.694	NC_013508.1_ORF.8443	Edwardsiella_14376	MicroProt6K
gene-NC_013508.1_ORF.8444	NC_013508.1	2709859	2709939	+	Edwardsiella	40.2631	NC_013508.1_ORF.8444	Edwardsiella_21890	MicroProt6K
gene-ETAE_RS11970	NC_013508.1	2710196	2711068	-	Edwardsiella	63.5841	ETAE_RS11970		Gene
gene-ETAE_RS11975	NC_013508.1	2711068	2712234	-	Edwardsiella	42.5751	ETAE_RS11975		Gene
gene-ETAE_RS11980	NC_013508.1	2712321	2713532	-	Edwardsiella	65.9533	ETAE_RS11980		Gene
gene-ETAE_RS11985	NC_013508.1	2713588	2716395	-	Edwardsiella	43.3879	ETAE_RS11985		Gene
gene-ETAE_RS11990	NC_013508.1	2716658	2717374	-	Edwardsiella	21.6288	ETAE_RS11990		Gene
gene-ETAE_RS11995	NC_013508.1	2717393	2719159	-	Edwardsiella	10.3207	ETAE_RS11995		Gene
gene-ETAE_RS12000	NC_013508.1	2719160	2719507	-	Edwardsiella	26.2022	ETAE_RS12000		Gene
gene-ETAE_RS12005	NC_013508.1	2719501	2719890	-	Edwardsiella	14.7621	ETAE_RS12005		Gene
gene-ETAE_RS12010	NC_013508.1	2720522	2721805	+	Edwardsiella	140.32	ETAE_RS12010		Gene
gene-ETAE_RS12015	NC_013508.1	2721802	2722644	-	Edwardsiella	2.40807	ETAE_RS12015		Gene
gene-NC_013508.1_ORF.48942	NC_013508.1	2722778	2722825	-	Edwardsiella	3.46653	NC_013508.1_ORF.48942	Edwardsiella_38875	MicroProt6K
gene-ETAE_RS12020	NC_013508.1	2722887	2723423	+	Edwardsiella	2.72675	ETAE_RS12020		Gene
gene-ETAE_RS12025	NC_013508.1	2723714	2724052	+	Edwardsiella	157.166	ETAE_RS12025		Gene
gene-NC_013508.1_ORF.48931	NC_013508.1	2724170	2724277	-	Edwardsiella	6.16272	NC_013508.1_ORF.48931	Edwardsiella_13718	MicroProt6K
gene-ETAE_RS12030	NC_013508.1	2724822	2725541	+	Edwardsiella	87.4953	ETAE_RS12030		Gene
gene-ETAE_RS12035	NC_013508.1	2725522	2726184	-	Edwardsiella	121.972	ETAE_RS12035		Gene
gene-ETAE_RS12040	NC_013508.1	2726794	2727537	-	Edwardsiella	16.371	ETAE_RS12040		Gene
gene-ETAE_RS12045	NC_013508.1	2727594	2728598	-	Edwardsiella	18.146	ETAE_RS12045		Gene
gene-ETAE_RS12050	NC_013508.1	2728654	2730084	-	Edwardsiella	5.62785	ETAE_RS12050		Gene
gene-ETAE_RS12055	NC_013508.1	2730093	2731046	-	Edwardsiella	11.7208	ETAE_RS12055		Gene
gene-ETAE_RS12060	NC_013508.1	2731147	2731347	-	Edwardsiella	54.8022	ETAE_RS12060		SmallGene
gene-NC_013508.1_ORF.8505	NC_013508.1	2731552	2731671	+	Edwardsiella	4.71448	NC_013508.1_ORF.8505	Edwardsiella_11097	MicroProt6K
gene-ETAE_RS12065	NC_013508.1	2731747	2731836	+	Edwardsiella	2.95811	ETAE_RS12065		SmallGene
gene-ETAE_RS12070	NC_013508.1	2731836	2733533	+	Edwardsiella	3.01821	ETAE_RS12070		Gene
gene-ETAE_RS12075	NC_013508.1	2733551	2735617	+	Edwardsiella	4.6529	ETAE_RS12075		Gene
gene-ETAE_RS12080	NC_013508.1	2735640	2736260	+	Edwardsiella	7.60962	ETAE_RS12080		Gene
gene-ETAE_RS12085	NC_013508.1	2736270	2738978	+	Edwardsiella	5.63858	ETAE_RS12085		Gene
gene-ETAE_RS12090	NC_013508.1	2738975	2739664	+	Edwardsiella	24.2597	ETAE_RS12090		Gene
gene-ETAE_RS12095	NC_013508.1	2739745	2741385	-	Edwardsiella	31.7983	ETAE_RS12095		Gene
gene-ETAE_RS12100	NC_013508.1	2741415	2741954	-	Edwardsiella	171.817	ETAE_RS12100		Gene
gene-ETAE_RS12105	NC_013508.1	2742228	2743016	+	Edwardsiella	5.82061	ETAE_RS12105		Gene
gene-ETAE_RS12110	NC_013508.1	2743230	2743508	+	Edwardsiella	25.6449	ETAE_RS12110		Gene
gene-ETAE_RS12115	NC_013508.1	2743692	2744219	+	Edwardsiella	73.4275	ETAE_RS12115		Gene
gene-ETAE_RS12120	NC_013508.1	2744495	2744944	+	Edwardsiella	317.331	ETAE_RS12120		Gene
gene-ETAE_RS12125	NC_013508.1	2745158	2747824	-	Edwardsiella	2.3209	ETAE_RS12125		Gene
gene-ETAE_RS12130	NC_013508.1	2747843	2748175	-	Edwardsiella	1.3991	ETAE_RS12130		Gene
gene-NC_013508.1_ORF.31271	NC_013508.1	2749656	2749706	+	Edwardsiella	1.30505	NC_013508.1_ORF.31271	Edwardsiella_36769	MicroProt6K
gene-ETAE_RS12140	NC_013508.1	2750194	2751861	-	Edwardsiella	90.0001	ETAE_RS12140		Gene
gene-ETAE_RS12145	NC_013508.1	2752080	2754104	-	Edwardsiella	17.8637	ETAE_RS12145		Gene
gene-ETAE_RS12150	NC_013508.1	2754430	2755230	+	Edwardsiella	25.7173	ETAE_RS12150		Gene
gene-ETAE_RS12155	NC_013508.1	2755254	2756408	+	Edwardsiella	14.9826	ETAE_RS12155		Gene
gene-ETAE_RS12160	NC_013508.1	2756434	2757660	+	Edwardsiella	11.7438	ETAE_RS12160		Gene
gene-ETAE_RS12165	NC_013508.1	2757689	2758456	-	Edwardsiella	18.3293	ETAE_RS12165		Gene
gene-ETAE_RS12170	NC_013508.1	2758644	2759396	+	Edwardsiella	22.1858	ETAE_RS12170		Gene
gene-ETAE_RS12175	NC_013508.1	2759616	2761277	+	Edwardsiella	17.4803	ETAE_RS12175		Gene
gene-ETAE_RS12215	NC_013508.1	2762339	2763514	-	Edwardsiella	5.97092	ETAE_RS12215		Gene
gene-ETAE_RS12220	NC_013508.1	2763712	2765136	+	Edwardsiella	11.56	ETAE_RS12220		Gene
gene-ETAE_RS12225	NC_013508.1	2765191	2766702	-	Edwardsiella	1.71676	ETAE_RS12225		Gene
gene-ETAE_RS12230	NC_013508.1	2767086	2768135	+	Edwardsiella	48.3967	ETAE_RS12230		Gene
gene-ETAE_RS12235	NC_013508.1	2768138	2768611	+	Edwardsiella	20.7114	ETAE_RS12235		Gene
gene-ETAE_RS12240	NC_013508.1	2768698	2769585	+	Edwardsiella	21.8485	ETAE_RS12240		Gene
gene-ETAE_RS12245	NC_013508.1	2769593	2771122	+	Edwardsiella	3.37137	ETAE_RS12245		Gene
gene-ETAE_RS12250	NC_013508.1	2771469	2772371	+	Edwardsiella	3.53794	ETAE_RS12250		Gene
gene-ETAE_RS12255	NC_013508.1	2772457	2773197	+	Edwardsiella	1.88624	ETAE_RS12255		Gene
gene-ETAE_RS12260	NC_013508.1	2773197	2773874	+	Edwardsiella	2.25785	ETAE_RS12260		Gene
gene-ETAE_RS12265	NC_013508.1	2773871	2774596	+	Edwardsiella	1.46683	ETAE_RS12265		Gene
gene-ETAE_RS12270	NC_013508.1	2774723	2775688	+	Edwardsiella	9.7149	ETAE_RS12270		Gene
gene-ETAE_RS12275	NC_013508.1	2775738	2776220	-	Edwardsiella	267.47	ETAE_RS12275		Gene
gene-ETAE_RS12280	NC_013508.1	2776570	2779152	+	Edwardsiella	30.6633	ETAE_RS12280		Gene
gene-ETAE_RS12285	NC_013508.1	2779167	2779835	+	Edwardsiella	20.793	ETAE_RS12285		Gene
gene-ETAE_RS12290	NC_013508.1	2779832	2780866	+	Edwardsiella	4.3407	ETAE_RS12290		Gene
gene-ETAE_RS12295	NC_013508.1	2780856	2781521	+	Edwardsiella	2.44843	ETAE_RS12295		Gene
gene-ETAE_RS12300	NC_013508.1	2781701	2782018	+	Edwardsiella	17.6859	ETAE_RS12300		Gene
gene-ETAE_RS12305	NC_013508.1	2782023	2782493	+	Edwardsiella	5.65243	ETAE_RS12305		Gene
gene-ETAE_RS12310	NC_013508.1	2782559	2784454	+	Edwardsiella	18.6929	ETAE_RS12310		Gene
gene-ETAE_RS12315	NC_013508.1	2784473	2785585	+	Edwardsiella	12.7972	ETAE_RS12315		Gene
gene-ETAE_RS12320	NC_013508.1	2785594	2786715	+	Edwardsiella	10.0845	ETAE_RS12320		Gene
gene-ETAE_RS12325	NC_013508.1	2786871	2788082	+	Edwardsiella	34.377	ETAE_RS12325		Gene
gene-NC_013508.1_ORF.31349	NC_013508.1	2788086	2788130	+	Edwardsiella	15.5301	NC_013508.1_ORF.31349	Edwardsiella_40751	MicroProt6K
gene-ETAE_RS12330	NC_013508.1	2788195	2788458	+	Edwardsiella	1261.82	ETAE_RS12330		Gene
gene-ETAE_RS12335	NC_013508.1	2788603	2789271	+	Edwardsiella	22.7827	ETAE_RS12335		Gene
gene-ETAE_RS12340	NC_013508.1	2789264	2790229	+	Edwardsiella	35.4146	ETAE_RS12340		Gene
gene-ETAE_RS12345	NC_013508.1	2790369	2790569	-	Edwardsiella	203.149	ETAE_RS12345		SmallGene
gene-ETAE_RS12350	NC_013508.1	2790795	2791124	-	Edwardsiella	43.3632	ETAE_RS12350		Gene
gene-ETAE_RS12355	NC_013508.1	2791367	2792284	-	Edwardsiella	13.9568	ETAE_RS12355		Gene
gene-ETAE_RS12360	NC_013508.1	2792553	2793581	+	Edwardsiella	3.97792	ETAE_RS12360		Gene
gene-ETAE_RS12365	NC_013508.1	2793839	2794450	+	Edwardsiella	13.3224	ETAE_RS12365		Gene
gene-ETAE_RS12370	NC_013508.1	2794456	2794671	-	Edwardsiella	2.77323	ETAE_RS12370		Gene
gene-ETAE_RS12375	NC_013508.1	2794697	2796262	-	Edwardsiella	13.0267	ETAE_RS12375		Gene
gene-ETAE_RS12380	NC_013508.1	2796966	2797751	-	Edwardsiella	2.75206	ETAE_RS12380		Gene
gene-ETAE_RS12385	NC_013508.1	2797837	2799399	-	Edwardsiella	1.40524	ETAE_RS12385		Gene
gene-ETAE_RS12390	NC_013508.1	2799463	2800683	-	Edwardsiella	1.25374	ETAE_RS12390		Gene
gene-ETAE_RS12400	NC_013508.1	2801964	2803487	-	Edwardsiella	1.50671	ETAE_RS12400		Gene
gene-ETAE_RS12405	NC_013508.1	2804154	2804927	+	Edwardsiella	1.93481	ETAE_RS12405		Gene
gene-ETAE_RS12410	NC_013508.1	2804939	2805880	+	Edwardsiella	2.04901	ETAE_RS12410		Gene
gene-ETAE_RS12415	NC_013508.1	2805939	2807231	+	Edwardsiella	1.93032	ETAE_RS12415		Gene
gene-ETAE_RS12420	NC_013508.1	2807228	2807515	+	Edwardsiella	1.73327	ETAE_RS12420		Gene
gene-ETAE_RS12425	NC_013508.1	2807626	2808942	+	Edwardsiella	1.56665	ETAE_RS12425		Gene
gene-ETAE_RS12430	NC_013508.1	2809014	2809985	-	Edwardsiella	62.312	ETAE_RS12430		Gene
gene-ETAE_RS12435	NC_013508.1	2810466	2810897	+	Edwardsiella	91.9786	ETAE_RS12435		Gene
gene-ETAE_RS12440	NC_013508.1	2811430	2812251	+	Edwardsiella	43.5214	ETAE_RS12440		Gene
gene-ETAE_RS12445	NC_013508.1	2812248	2813096	+	Edwardsiella	8.30988	ETAE_RS12445		Gene
gene-ETAE_RS12450	NC_013508.1	2813132	2813704	-	Edwardsiella	25.8447	ETAE_RS12450		Gene
gene-ETAE_RS12455	NC_013508.1	2814108	2814554	+	Edwardsiella	8.11494	ETAE_RS12455		Gene
gene-ETAE_RS12460	NC_013508.1	2814575	2815204	-	Edwardsiella	2.21858	ETAE_RS12460		Gene
gene-ETAE_RS12465	NC_013508.1	2815206	2816417	-	Edwardsiella	2.1417	ETAE_RS12465		Gene
gene-ETAE_RS12470	NC_013508.1	2816766	2818646	+	Edwardsiella	23.5127	ETAE_RS12470		Gene
gene-ETAE_RS12475	NC_013508.1	2818708	2821146	-	Edwardsiella	56.5834	ETAE_RS12475		Gene
gene-ETAE_RS12480	NC_013508.1	2821271	2821711	-	Edwardsiella	137.793	ETAE_RS12480		Gene
gene-ETAE_RS12485	NC_013508.1	2821723	2822061	-	Edwardsiella	107.297	ETAE_RS12485		Gene
gene-ETAE_RS12490	NC_013508.1	2822058	2823323	-	Edwardsiella	131.196	ETAE_RS12490		Gene
gene-ETAE_RS12495	NC_013508.1	2823483	2824001	-	Edwardsiella	89.9615	ETAE_RS12495		Gene
gene-NC_013508.1_ORF.19929	NC_013508.1	2826461	2826523	+	Edwardsiella	17.9599	NC_013508.1_ORF.19929	Edwardsiella_30075	MicroProt6K
gene-ETAE_RS12505	NC_013508.1	2826604	2826936	-	Edwardsiella	214.163	ETAE_RS12505		Gene
gene-ETAE_RS12510	NC_013508.1	2827293	2828573	-	Edwardsiella	1.97438	ETAE_RS12510		Gene
gene-NC_013508.1_ORF.48593	NC_013508.1	2828891	2828944	-	Edwardsiella	2.46509	NC_013508.1_ORF.48593	Edwardsiella_35039	MicroProt6K
gene-ETAE_RS12515	NC_013508.1	2828956	2829249	+	Edwardsiella	9007.44	ETAE_RS12515		Gene
gene-ETAE_RS12525	NC_013508.1	2829976	2830833	+	Edwardsiella	65.1999	ETAE_RS12525		Gene
gene-ETAE_RS12530	NC_013508.1	2830954	2831166	+	Edwardsiella	177.174	ETAE_RS12530		Gene
gene-ETAE_RS12535	NC_013508.1	2831230	2832615	-	Edwardsiella	104.854	ETAE_RS12535		Gene
gene-ETAE_RS12540	NC_013508.1	2832804	2833298	+	Edwardsiella	186.966	ETAE_RS12540		Gene
gene-ETAE_RS12545	NC_013508.1	2833307	2834086	+	Edwardsiella	7.6797	ETAE_RS12545		Gene
gene-ETAE_RS12550	NC_013508.1	2834029	2835237	-	Edwardsiella	7.29434	ETAE_RS12550		Gene
gene-ETAE_RS12555	NC_013508.1	2835673	2836182	+	Edwardsiella	6.72099	ETAE_RS12555		Gene
gene-ETAE_RS12560	NC_013508.1	2836179	2837249	+	Edwardsiella	3.88407	ETAE_RS12560		Gene
gene-ETAE_RS12565	NC_013508.1	2837253	2839655	-	Edwardsiella	4.47317	ETAE_RS12565		Gene
gene-ETAE_RS12570	NC_013508.1	2839652	2840338	-	Edwardsiella	5.86132	ETAE_RS12570		Gene
gene-ETAE_RS12575	NC_013508.1	2840306	2840968	+	Edwardsiella	25.85	ETAE_RS12575		Gene
gene-ETAE_RS12580	NC_013508.1	2841011	2841796	+	Edwardsiella	20.4499	ETAE_RS12580		Gene
gene-ETAE_RS12585	NC_013508.1	2841863	2842717	+	Edwardsiella	72.6293	ETAE_RS12585		Gene
gene-ETAE_RS12590	NC_013508.1	2842995	2843735	+	Edwardsiella	11.1827	ETAE_RS12590		Gene
gene-ETAE_RS12595	NC_013508.1	2843735	2844211	+	Edwardsiella	8.30224	ETAE_RS12595		Gene
gene-ETAE_RS12600	NC_013508.1	2844228	2845343	+	Edwardsiella	6.85851	ETAE_RS12600		Gene
gene-ETAE_RS12605	NC_013508.1	2845507	2845728	+	Edwardsiella	2895.4	ETAE_RS12605		Gene
gene-ETAE_RS12610	NC_013508.1	2845793	2847094	-	Edwardsiella	506.261	ETAE_RS12610		Gene
gene-ETAE_RS12615	NC_013508.1	2847175	2848812	-	Edwardsiella	119.117	ETAE_RS12615		Gene
gene-ETAE_RS12620	NC_013508.1	2849073	2849867	-	Edwardsiella	241.323	ETAE_RS12620		Gene
gene-ETAE_RS12625	NC_013508.1	2849957	2852203	-	Edwardsiella	57.6268	ETAE_RS12625		Gene
gene-ETAE_RS12630	NC_013508.1	2852239	2853555	-	Edwardsiella	54.2516	ETAE_RS12630		Gene
gene-ETAE_RS12635	NC_013508.1	2853639	2856398	+	Edwardsiella	19.2558	ETAE_RS12635		Gene
gene-ETAE_RS12640	NC_013508.1	2856572	2856952	-	Edwardsiella	12.4904	ETAE_RS12640		Gene
gene-ETAE_RS12645	NC_013508.1	2856952	2857683	-	Edwardsiella	26.0047	ETAE_RS12645		Gene
gene-ETAE_RS12650	NC_013508.1	2857849	2858577	-	Edwardsiella	8.49086	ETAE_RS12650		Gene
gene-ETAE_RS12655	NC_013508.1	2858586	2859491	-	Edwardsiella	168.487	ETAE_RS12655		Gene
gene-ETAE_RS12660	NC_013508.1	2859488	2860168	-	Edwardsiella	95.2426	ETAE_RS12660		Gene
gene-ETAE_RS12665	NC_013508.1	2860346	2861320	-	Edwardsiella	21.6738	ETAE_RS12665		Gene
gene-ETAE_RS12670	NC_013508.1	2861394	2863187	-	Edwardsiella	41.6448	ETAE_RS12670		Gene
gene-ETAE_RS12675	NC_013508.1	2863327	2863803	-	Edwardsiella	24.6276	ETAE_RS12675		Gene
gene-ETAE_RS12680	NC_013508.1	2863811	2864764	-	Edwardsiella	32.3717	ETAE_RS12680		Gene
gene-ETAE_RS12685	NC_013508.1	2864764	2865402	-	Edwardsiella	90.0452	ETAE_RS12685		Gene
gene-ETAE_RS12690	NC_013508.1	2865432	2866007	-	Edwardsiella	369.012	ETAE_RS12690		Gene
gene-NC_013508.1_ORF.8834	NC_013508.1	2866225	2866383	+	Edwardsiella	76.8131	NC_013508.1_ORF.8834	Edwardsiella_5644	MicroProt6K
gene-ETAE_RS12695	NC_013508.1	2866448	2867815	-	Edwardsiella	12.2119	ETAE_RS12695		Gene
gene-ETAE_RS12700	NC_013508.1	2868056	2868799	-	Edwardsiella	3.35471	ETAE_RS12700		Gene
gene-ETAE_RS12705	NC_013508.1	2869026	2870372	+	Edwardsiella	8.99291	ETAE_RS12705		Gene
gene-ETAE_RS12710	NC_013508.1	2870475	2870858	-	Edwardsiella	4729.82	ETAE_RS12710		Gene
gene-NC_013508.1_ORF.20036	NC_013508.1	2870951	2871070	+	Edwardsiella	1.38661	NC_013508.1_ORF.20036	Edwardsiella_11073	MicroProt6K
gene-ETAE_RS12715	NC_013508.1	2871268	2871963	+	Edwardsiella	37.4385	ETAE_RS12715		Gene
gene-ETAE_RS12720	NC_013508.1	2872009	2872587	-	Edwardsiella	77.6503	ETAE_RS12720		Gene
gene-NC_013508.1_ORF.20043	NC_013508.1	2872565	2872702	+	Edwardsiella	21.2212	NC_013508.1_ORF.20043	Edwardsiella_8125	MicroProt6K
gene-ETAE_RS12725	NC_013508.1	2872769	2873647	+	Edwardsiella	19.2706	ETAE_RS12725		Gene
gene-NC_013508.1_ORF.31561	NC_013508.1	2873676	2873735	+	Edwardsiella	3.32787	NC_013508.1_ORF.31561	Edwardsiella_31656	MicroProt6K
gene-ETAE_RS12730	NC_013508.1	2873759	2875420	+	Edwardsiella	37.4035	ETAE_RS12730		Gene
gene-ETAE_RS12735	NC_013508.1	2875588	2875938	+	Edwardsiella	20.7636	ETAE_RS12735		Gene
gene-ETAE_RS12740	NC_013508.1	2875979	2876263	-	Edwardsiella	59.6681	ETAE_RS12740		Gene
gene-ETAE_RS12745	NC_013508.1	2876256	2876690	-	Edwardsiella	35.5738	ETAE_RS12745		Gene
gene-ETAE_RS12750	NC_013508.1	2876844	2877326	+	Edwardsiella	182.241	ETAE_RS12750		Gene
gene-ETAE_RS12755	NC_013508.1	2877923	2879119	+	Edwardsiella	7.14505	ETAE_RS12755		Gene
gene-ETAE_RS12760	NC_013508.1	2879156	2880565	-	Edwardsiella	603.218	ETAE_RS12760		Gene
gene-ETAE_RS18350	NC_013508.1	2885226	2885357	+	Edwardsiella	6.80701	ETAE_RS18350		SmallGene
gene-ETAE_RS17510	NC_013508.1	2885404	2886219	+	Edwardsiella	8.36046	ETAE_RS17510		Gene
gene-ETAE_RS17515	NC_013508.1	2886216	2887085	+	Edwardsiella	21.459	ETAE_RS17515		Gene
gene-ETAE_RS12780	NC_013508.1	2887771	2888079	-	Edwardsiella	5.8157	ETAE_RS12780		Gene
gene-ETAE_RS12785	NC_013508.1	2888286	2888582	+	Edwardsiella	19.4966	ETAE_RS12785		Gene
gene-ETAE_RS12790	NC_013508.1	2888699	2889085	-	Edwardsiella	96.3965	ETAE_RS12790		Gene
gene-ETAE_RS12795	NC_013508.1	2889122	2889448	-	Edwardsiella	21.2699	ETAE_RS12795		Gene
gene-ETAE_RS12800	NC_013508.1	2889441	2890178	-	Edwardsiella	50.2788	ETAE_RS12800		Gene
gene-ETAE_RS12805	NC_013508.1	2890242	2891525	-	Edwardsiella	13.4514	ETAE_RS12805		Gene
gene-NC_013508.1_ORF.59787	NC_013508.1	2891911	2892030	-	Edwardsiella	1.66394	NC_013508.1_ORF.59787	Edwardsiella_11134	MicroProt6K
gene-ETAE_RS12810	NC_013508.1	2892052	2892912	-	Edwardsiella	93.0335	ETAE_RS12810		Gene
gene-ETAE_RS12815	NC_013508.1	2893350	2894075	+	Edwardsiella	61.1026	ETAE_RS12815		Gene
gene-NC_013508.1_ORF.31625	NC_013508.1	2894265	2894312	+	Edwardsiella	23.5724	NC_013508.1_ORF.31625	Edwardsiella_38875	MicroProt6K
gene-ETAE_RS12820	NC_013508.1	2894484	2895953	-	Edwardsiella	79.7783	ETAE_RS12820		Gene
gene-ETAE_RS12825	NC_013508.1	2896198	2897190	-	Edwardsiella	10.7243	ETAE_RS12825		Gene
gene-ETAE_RS12830	NC_013508.1	2897298	2898176	+	Edwardsiella	9.84353	ETAE_RS12830		Gene
gene-ETAE_RS12835	NC_013508.1	2898331	2898855	+	Edwardsiella	719.898	ETAE_RS12835		Gene
gene-ETAE_RS12840	NC_013508.1	2899008	2899493	+	Edwardsiella	40.9479	ETAE_RS12840		Gene
gene-NC_013508.1_ORF.59763	NC_013508.1	2899990	2900043	-	Edwardsiella	319.845	NC_013508.1_ORF.59763	Edwardsiella_35146	MicroProt6K
gene-ETAE_RS12845	NC_013508.1	2900105	2900623	+	Edwardsiella	1599.81	ETAE_RS12845		Gene
gene-ETAE_RS12850	NC_013508.1	2900970	2902145	+	Edwardsiella	16.413	ETAE_RS12850		Gene
gene-ETAE_RS12855	NC_013508.1	2902163	2903698	+	Edwardsiella	4.00818	ETAE_RS12855		Gene
gene-ETAE_RS12860	NC_013508.1	2903899	2904951	+	Edwardsiella	65.9885	ETAE_RS12860		Gene
gene-ETAE_RS12865	NC_013508.1	2904965	2906626	+	Edwardsiella	3.70431	ETAE_RS12865		Gene
gene-ETAE_RS12870	NC_013508.1	2906623	2907306	+	Edwardsiella	6.90874	ETAE_RS12870		Gene
gene-ETAE_RS12875	NC_013508.1	2907423	2908838	-	Edwardsiella	90.9994	ETAE_RS12875		Gene
gene-ETAE_RS12880	NC_013508.1	2909061	2910584	-	Edwardsiella	22.557	ETAE_RS12880		Gene
gene-ETAE_RS12885	NC_013508.1	2910743	2911441	+	Edwardsiella	3.52307	ETAE_RS12885		Gene
gene-ETAE_RS12890	NC_013508.1	2911445	2912308	+	Edwardsiella	1.00144	ETAE_RS12890		Gene
gene-ETAE_RS12895	NC_013508.1	2912585	2913196	+	Edwardsiella	5.98147	ETAE_RS12895		Gene
gene-ETAE_RS12900	NC_013508.1	2913274	2913618	-	Edwardsiella	99.0644	ETAE_RS12900		Gene
gene-ETAE_RS12905	NC_013508.1	2913710	2915149	-	Edwardsiella	22.7867	ETAE_RS12905		Gene
gene-ETAE_RS12910	NC_013508.1	2915378	2916661	+	Edwardsiella	24.026	ETAE_RS12910		Gene
gene-ETAE_RS12915	NC_013508.1	2917015	2917848	+	Edwardsiella	3.87055	ETAE_RS12915		Gene
gene-ETAE_RS12920	NC_013508.1	2917893	2919101	+	Edwardsiella	4.04629	ETAE_RS12920		Gene
gene-ETAE_RS12925	NC_013508.1	2919125	2920057	+	Edwardsiella	4.60124	ETAE_RS12925		Gene
gene-ETAE_RS12930	NC_013508.1	2920155	2920859	-	Edwardsiella	29.172	ETAE_RS12930		Gene
gene-ETAE_RS12935	NC_013508.1	2921007	2922197	-	Edwardsiella	1.56474	ETAE_RS12935		Gene
gene-ETAE_RS12940	NC_013508.1	2922297	2923088	+	Edwardsiella	14.6645	ETAE_RS12940		Gene
gene-ETAE_RS12945	NC_013508.1	2923648	2925225	-	Edwardsiella	44.2873	ETAE_RS12945		Gene
gene-ETAE_RS12950	NC_013508.1	2925310	2926776	-	Edwardsiella	55.4645	ETAE_RS12950		Gene
gene-ETAE_RS12955	NC_013508.1	2926948	2928330	+	Edwardsiella	8.30163	ETAE_RS12955		Gene
gene-ETAE_RS12960	NC_013508.1	2928345	2928923	-	Edwardsiella	2.29905	ETAE_RS12960		Gene
gene-ETAE_RS12965	NC_013508.1	2928920	2929303	-	Edwardsiella	1.38661	ETAE_RS12965		Gene
gene-ETAE_RS12975	NC_013508.1	2931033	2931974	-	Edwardsiella	1.55442	ETAE_RS12975		Gene
gene-ETAE_RS12980	NC_013508.1	2931971	2932642	-	Edwardsiella	2.12944	ETAE_RS12980		Gene
gene-ETAE_RS12985	NC_013508.1	2932639	2933226	-	Edwardsiella	1.01874	ETAE_RS12985		Gene
gene-ETAE_RS12990	NC_013508.1	2933269	2934717	-	Edwardsiella	5.8565	ETAE_RS12990		Gene
gene-ETAE_RS12995	NC_013508.1	2935167	2935394	-	Edwardsiella	21.456	ETAE_RS12995		Gene
gene-ETAE_RS13000	NC_013508.1	2935404	2936360	-	Edwardsiella	4.2772	ETAE_RS13000		Gene
gene-ETAE_RS13005	NC_013508.1	2936621	2938105	-	Edwardsiella	29.6035	ETAE_RS13005		Gene
gene-ETAE_RS13010	NC_013508.1	2938240	2939418	-	Edwardsiella	54.1943	ETAE_RS13010		Gene
gene-ETAE_RS13015	NC_013508.1	2939430	2940050	-	Edwardsiella	88.1002	ETAE_RS13015		Gene
gene-ETAE_RS13020	NC_013508.1	2940064	2941338	-	Edwardsiella	138.622	ETAE_RS13020		Gene
gene-ETAE_RS13025	NC_013508.1	2941445	2942569	-	Edwardsiella	53.1868	ETAE_RS13025		Gene
gene-ETAE_RS13030	NC_013508.1	2942595	2943629	-	Edwardsiella	82.1196	ETAE_RS13030		Gene
gene-ETAE_RS13035	NC_013508.1	2943619	2944374	-	Edwardsiella	81.6121	ETAE_RS13035		Gene
gene-ETAE_RS13040	NC_013508.1	2944456	2945628	-	Edwardsiella	52.9112	ETAE_RS13040		Gene
gene-ETAE_RS13045	NC_013508.1	2945879	2946310	-	Edwardsiella	18.6422	ETAE_RS13045		Gene
gene-ETAE_RS13050	NC_013508.1	2946622	2947482	-	Edwardsiella	7.38238	ETAE_RS13050		Gene
gene-ETAE_RS13055	NC_013508.1	2947550	2948851	-	Edwardsiella	38.6974	ETAE_RS13055		Gene
gene-ETAE_RS13060	NC_013508.1	2948982	2949182	-	Edwardsiella	101.657	ETAE_RS13060		SmallGene
gene-ETAE_RS13065	NC_013508.1	2949184	2949519	-	Edwardsiella	39.2213	ETAE_RS13065		Gene
gene-ETAE_RS13070	NC_013508.1	2949522	2951372	-	Edwardsiella	18.2125	ETAE_RS13070		Gene
gene-ETAE_RS13075	NC_013508.1	2951402	2951920	-	Edwardsiella	49.6295	ETAE_RS13075		Gene
gene-ETAE_RS13080	NC_013508.1	2952011	2952334	-	Edwardsiella	206.143	ETAE_RS13080		Gene
gene-ETAE_RS13085	NC_013508.1	2952401	2952787	-	Edwardsiella	222.89	ETAE_RS13085		Gene
gene-ETAE_RS13090	NC_013508.1	2952820	2954034	-	Edwardsiella	165.517	ETAE_RS13090		Gene
gene-ETAE_RS13095	NC_013508.1	2954104	2954601	-	Edwardsiella	42.2332	ETAE_RS13095		Gene
gene-NC_013508.1_ORF.20276	NC_013508.1	2954585	2954704	+	Edwardsiella	63.5069	NC_013508.1_ORF.20276	Edwardsiella_11074	MicroProt6K
gene-ETAE_RS13100	NC_013508.1	2954822	2955559	-	Edwardsiella	23.4484	ETAE_RS13100		Gene
gene-ETAE_RS13105	NC_013508.1	2955787	2956590	+	Edwardsiella	112.461	ETAE_RS13105		Gene
gene-ETAE_RS13110	NC_013508.1	2956828	2957859	+	Edwardsiella	15.5752	ETAE_RS13110		Gene
gene-ETAE_RS13115	NC_013508.1	2957901	2959154	-	Edwardsiella	184.678	ETAE_RS13115		Gene
gene-ETAE_RS13120	NC_013508.1	2959494	2960681	+	Edwardsiella	4.36993	ETAE_RS13120		Gene
gene-ETAE_RS13130	NC_013508.1	2961015	2961746	-	Edwardsiella	34.9154	ETAE_RS13130		Gene
gene-ETAE_RS13135	NC_013508.1	2961814	2962278	+	Edwardsiella	11.8801	ETAE_RS13135		Gene
gene-ETAE_RS13140	NC_013508.1	2962297	2963019	-	Edwardsiella	17.5369	ETAE_RS13140		Gene
gene-ETAE_RS13145	NC_013508.1	2963051	2963806	+	Edwardsiella	60.1746	ETAE_RS13145		Gene
gene-ETAE_RS13150	NC_013508.1	2963876	2965258	+	Edwardsiella	166.009	ETAE_RS13150		Gene
gene-ETAE_RS13155	NC_013508.1	2965321	2966082	-	Edwardsiella	69.6582	ETAE_RS13155		Gene
gene-NC_013508.1_ORF.36714	NC_013508.1	2969754	2969822	-	Edwardsiella	4.3407	NC_013508.1_ORF.36714	Edwardsiella_27250	MicroProt6K
gene-ETAE_RS13190	NC_013508.1	2972128	2974701	-	Edwardsiella	434.782	ETAE_RS13190		Gene
gene-ETAE_RS13195	NC_013508.1	2974870	2975604	-	Edwardsiella	7.28962	ETAE_RS13195		Gene
gene-ETAE_RS13200	NC_013508.1	2975601	2976581	-	Edwardsiella	53.938	ETAE_RS13200		Gene
gene-ETAE_RS13205	NC_013508.1	2976715	2977452	+	Edwardsiella	54.8783	ETAE_RS13205		Gene
gene-ETAE_RS13210	NC_013508.1	2977784	2978122	+	Edwardsiella	3540.21	ETAE_RS13210		Gene
gene-ETAE_RS13215	NC_013508.1	2978410	2979570	+	Edwardsiella	10.4336	ETAE_RS13215		Gene
gene-ETAE_RS13220	NC_013508.1	2979596	2980717	-	Edwardsiella	6.88116	ETAE_RS13220		Gene
gene-ETAE_RS13225	NC_013508.1	2980724	2981794	-	Edwardsiella	10.3782	ETAE_RS13225		Gene
gene-ETAE_RS13230	NC_013508.1	2982083	2982799	+	Edwardsiella	2.692	ETAE_RS13230		Gene
gene-ETAE_RS13235	NC_013508.1	2983286	2984188	+	Edwardsiella	14.3729	ETAE_RS13235		Gene
gene-ETAE_RS13240	NC_013508.1	2984199	2985095	-	Edwardsiella	3.0793	ETAE_RS13240		Gene
gene-ETAE_RS13245	NC_013508.1	2985288	2987807	-	Edwardsiella	1.66394	ETAE_RS13245		Gene
gene-NC_013508.1_ORF.48034	NC_013508.1	2987939	2987992	-	Edwardsiella	3.69763	NC_013508.1_ORF.48034	Edwardsiella_35090	MicroProt6K
gene-ETAE_RS13250	NC_013508.1	2988491	2989834	+	Edwardsiella	18.9669	ETAE_RS13250		Gene
gene-ETAE_RS13255	NC_013508.1	2990004	2990774	+	Edwardsiella	5.56803	ETAE_RS13255		Gene
gene-ETAE_RS13260	NC_013508.1	2990941	2991489	+	Edwardsiella	1.33357	ETAE_RS13260		Gene
gene-ETAE_RS13265	NC_013508.1	2991623	2991970	-	Edwardsiella	323.607	ETAE_RS13265		Gene
gene-ETAE_RS13270	NC_013508.1	2992015	2992779	-	Edwardsiella	210.939	ETAE_RS13270		Gene
gene-ETAE_RS13275	NC_013508.1	2992818	2993363	-	Edwardsiella	233.56	ETAE_RS13275		Gene
gene-ETAE_RS13280	NC_013508.1	2993382	2993630	-	Edwardsiella	621.336	ETAE_RS13280		Gene
gene-ETAE_RS13285	NC_013508.1	2993779	2995140	-	Edwardsiella	106.922	ETAE_RS13285		Gene
gene-ETAE_RS13290	NC_013508.1	2995335	2996123	+	Edwardsiella	12.3583	ETAE_RS13290		Gene
gene-ETAE_RS13295	NC_013508.1	2996200	2997486	+	Edwardsiella	8.92087	ETAE_RS13295		Gene
gene-ETAE_RS13300	NC_013508.1	2997566	2998081	-	Edwardsiella	154.011	ETAE_RS13300		Gene
gene-ETAE_RS13305	NC_013508.1	2998241	2999800	-	Edwardsiella	32.1268	ETAE_RS13305		Gene
gene-ETAE_RS13310	NC_013508.1	2999862	3000290	-	Edwardsiella	18.0744	ETAE_RS13310		Gene
gene-ETAE_RS13315	NC_013508.1	3000290	3000856	-	Edwardsiella	8.45174	ETAE_RS13315		Gene
gene-ETAE_RS13340	NC_013508.1	3002127	3002312	-	Edwardsiella	7126.12	ETAE_RS13340		SmallGene
gene-ETAE_RS13345	NC_013508.1	3002566	3005193	-	Edwardsiella	81.4619	ETAE_RS13345		Gene
gene-ETAE_RS13350	NC_013508.1	3005328	3005768	-	Edwardsiella	27.5436	ETAE_RS13350		Gene
gene-ETAE_RS13355	NC_013508.1	3005805	3006866	-	Edwardsiella	144.584	ETAE_RS13355		Gene
gene-ETAE_RS13360	NC_013508.1	3006937	3007425	-	Edwardsiella	20.7567	ETAE_RS13360		Gene
gene-ETAE_RS13365	NC_013508.1	3007809	3012764	+	Edwardsiella	4.04233	ETAE_RS13365		Gene
gene-ETAE_RS13370	NC_013508.1	3012889	3013536	-	Edwardsiella	41.1875	ETAE_RS13370		Gene
gene-ETAE_RS13375	NC_013508.1	3013521	3014822	-	Edwardsiella	40.7677	ETAE_RS13375		Gene
gene-ETAE_RS13380	NC_013508.1	3014828	3015763	-	Edwardsiella	91.0542	ETAE_RS13380		Gene
gene-ETAE_RS13385	NC_013508.1	3015839	3017419	-	Edwardsiella	78.6396	ETAE_RS13385		Gene
gene-ETAE_RS13390	NC_013508.1	3017456	3018850	-	Edwardsiella	248.553	ETAE_RS13390		Gene
gene-ETAE_RS13395	NC_013508.1	3019133	3020713	-	Edwardsiella	1.66288	ETAE_RS13395		Gene
gene-ETAE_RS13400	NC_013508.1	3021211	3021528	+	Edwardsiella	451.879	ETAE_RS13400		Gene
gene-ETAE_RS13405	NC_013508.1	3021652	3022320	+	Edwardsiella	2.63643	ETAE_RS13405		Gene
gene-ETAE_RS13410	NC_013508.1	3022483	3025041	+	Edwardsiella	9.85747	ETAE_RS13410		Gene
gene-ETAE_RS13415	NC_013508.1	3025094	3026080	-	Edwardsiella	347.993	ETAE_RS13415		Gene
gene-ETAE_RS13420	NC_013508.1	3026132	3027070	-	Edwardsiella	331.299	ETAE_RS13420		Gene
gene-NC_013508.1_ORF.47920	NC_013508.1	3027212	3027256	-	Edwardsiella	49.5483	NC_013508.1_ORF.47920	Edwardsiella_40944	MicroProt6K
gene-ETAE_RS13425	NC_013508.1	3027399	3028037	-	Edwardsiella	29.7894	ETAE_RS13425		Gene
gene-ETAE_RS13430	NC_013508.1	3028031	3028795	-	Edwardsiella	17.2266	ETAE_RS13430		Gene
gene-ETAE_RS13435	NC_013508.1	3028776	3029822	-	Edwardsiella	12.0464	ETAE_RS13435		Gene
gene-ETAE_RS13440	NC_013508.1	3029826	3030299	-	Edwardsiella	37.4912	ETAE_RS13440		Gene
gene-ETAE_RS13445	NC_013508.1	3030303	3031034	-	Edwardsiella	6.18293	ETAE_RS13445		Gene
gene-ETAE_RS13450	NC_013508.1	3031088	3031432	-	Edwardsiella	50.0628	ETAE_RS13450		Gene
gene-ETAE_RS13455	NC_013508.1	3031515	3033761	-	Edwardsiella	15.6545	ETAE_RS13455		Gene
gene-ETAE_RS13460	NC_013508.1	3033774	3034307	-	Edwardsiella	278.943	ETAE_RS13460		Gene
gene-NC_013508.1_ORF.59324	NC_013508.1	3034693	3034770	-	Edwardsiella	5.54645	NC_013508.1_ORF.59324	Edwardsiella_23214	MicroProt6K
gene-NC_013508.1_ORF.47883	NC_013508.1	3034757	3034909	-	Edwardsiella	10.8754	NC_013508.1_ORF.47883	Edwardsiella_6354	MicroProt6K
gene-ETAE_RS13465	NC_013508.1	3034998	3035684	+	Edwardsiella	7.36297	ETAE_RS13465		Gene
gene-ETAE_RS13470	NC_013508.1	3035772	3036488	+	Edwardsiella	12.4853	ETAE_RS13470		Gene
gene-ETAE_RS13475	NC_013508.1	3036561	3037403	-	Edwardsiella	33.0024	ETAE_RS13475		Gene
gene-ETAE_RS13480	NC_013508.1	3037546	3038982	-	Edwardsiella	17.5078	ETAE_RS13480		Gene
gene-ETAE_RS13485	NC_013508.1	3039103	3040293	-	Edwardsiella	32.2728	ETAE_RS13485		Gene
gene-ETAE_RS13490	NC_013508.1	3040286	3042445	-	Edwardsiella	18.7809	ETAE_RS13490		Gene
gene-NC_013508.1_ORF.59305	NC_013508.1	3042490	3042636	-	Edwardsiella	1.5847	NC_013508.1_ORF.59305	Edwardsiella_6798	MicroProt6K
gene-ETAE_RS13495	NC_013508.1	3043039	3044046	+	Edwardsiella	22.0868	ETAE_RS13495		Gene
gene-ETAE_RS13500	NC_013508.1	3044093	3045103	+	Edwardsiella	5.33249	ETAE_RS13500		Gene
gene-ETAE_RS13505	NC_013508.1	3045290	3045904	+	Edwardsiella	2.65147	ETAE_RS13505		Gene
gene-ETAE_RS13510	NC_013508.1	3045901	3047802	+	Edwardsiella	1.81966	ETAE_RS13510		Gene
gene-ETAE_RS13515	NC_013508.1	3047815	3048753	+	Edwardsiella	5.31609	ETAE_RS13515		Gene
gene-ETAE_RS13520	NC_013508.1	3048829	3050529	+	Edwardsiella	6.14316	ETAE_RS13520		Gene
gene-ETAE_RS13525	NC_013508.1	3050549	3051106	+	Edwardsiella	7.7531	ETAE_RS13525		Gene
gene-ETAE_RS13530	NC_013508.1	3051103	3051924	+	Edwardsiella	2.51007	ETAE_RS13530		Gene
gene-ETAE_RS13535	NC_013508.1	3051921	3052364	+	Edwardsiella	2.69827	ETAE_RS13535		Gene
gene-ETAE_RS13540	NC_013508.1	3052357	3052836	+	Edwardsiella	9.42897	ETAE_RS13540		Gene
gene-ETAE_RS13550	NC_013508.1	3053142	3055286	+	Edwardsiella	24.4509	ETAE_RS13550		Gene
gene-ETAE_RS13555	NC_013508.1	3055464	3056006	+	Edwardsiella	9.86717	ETAE_RS13555		Gene
gene-NC_013508.1_ORF.47823	NC_013508.1	3056090	3056143	-	Edwardsiella	1.23254	NC_013508.1_ORF.47823	Edwardsiella_35034	MicroProt6K
gene-NC_013508.1_ORF.32099	NC_013508.1	3056106	3056156	+	Edwardsiella	3.91514	NC_013508.1_ORF.32099	Edwardsiella_36714	MicroProt6K
gene-ETAE_RS13560	NC_013508.1	3056314	3058638	+	Edwardsiella	7.68631	ETAE_RS13560		Gene
gene-ETAE_RS13565	NC_013508.1	3058709	3059050	+	Edwardsiella	28.2188	ETAE_RS13565		Gene
gene-ETAE_RS13570	NC_013508.1	3059076	3060200	+	Edwardsiella	36.2368	ETAE_RS13570		Gene
gene-ETAE_RS13575	NC_013508.1	3060200	3060493	+	Edwardsiella	41.9946	ETAE_RS13575		Gene
gene-ETAE_RS13580	NC_013508.1	3060497	3061615	+	Edwardsiella	8.50555	ETAE_RS13580		Gene
gene-ETAE_RS13585	NC_013508.1	3061618	3062646	+	Edwardsiella	8.82904	ETAE_RS13585		Gene
gene-ETAE_RS13590	NC_013508.1	3062694	3063164	-	Edwardsiella	13.2832	ETAE_RS13590		Gene
gene-NC_013508.1_ORF.32117	NC_013508.1	3063192	3063263	+	Edwardsiella	15.7149	NC_013508.1_ORF.32117	Edwardsiella_25575	MicroProt6K
gene-ETAE_RS13595	NC_013508.1	3063466	3065610	-	Edwardsiella	6.99706	ETAE_RS13595		Gene
gene-ETAE_RS13600	NC_013508.1	3066027	3067286	-	Edwardsiella	17.6958	ETAE_RS13600		Gene
gene-ETAE_RS13605	NC_013508.1	3067432	3068367	+	Edwardsiella	2.66656	ETAE_RS13605		Gene
gene-ETAE_RS13610	NC_013508.1	3068824	3070389	+	Edwardsiella	1.65756	ETAE_RS13610		Gene
gene-ETAE_RS13620	NC_013508.1	3071458	3073551	+	Edwardsiella	9.75794	ETAE_RS13620		Gene
gene-ETAE_RS13625	NC_013508.1	3073580	3076648	+	Edwardsiella	2.50485	ETAE_RS13625		Gene
gene-ETAE_RS13630	NC_013508.1	3076710	3079757	+	Edwardsiella	2.08538	ETAE_RS13630		Gene
gene-ETAE_RS13635	NC_013508.1	3080314	3081240	+	Edwardsiella	5.31311	ETAE_RS13635		Gene
gene-NC_013508.1_ORF.32151	NC_013508.1	3081621	3081713	+	Edwardsiella	8.94589	NC_013508.1_ORF.32151	Edwardsiella_17807	MicroProt6K
gene-ETAE_RS13640	NC_013508.1	3081949	3082464	+	Edwardsiella	2.83772	ETAE_RS13640		Gene
gene-ETAE_RS13655	NC_013508.1	3083735	3084730	+	Edwardsiella	2.47251	ETAE_RS13655		Gene
gene-ETAE_RS13660	NC_013508.1	3084814	3086331	-	Edwardsiella	648.518	ETAE_RS13660		Gene
gene-ETAE_RS13665	NC_013508.1	3086341	3087439	-	Edwardsiella	804.927	ETAE_RS13665		Gene
gene-ETAE_RS13675	NC_013508.1	3087781	3089514	-	Edwardsiella	11.4575	ETAE_RS13675		Gene
gene-ETAE_RS13680	NC_013508.1	3089519	3090235	-	Edwardsiella	41.6796	ETAE_RS13680		Gene
gene-ETAE_RS13685	NC_013508.1	3090263	3091162	-	Edwardsiella	18.4142	ETAE_RS13685		Gene
gene-ETAE_RS13690	NC_013508.1	3091313	3091825	+	Edwardsiella	20.8884	ETAE_RS13690		Gene
gene-ETAE_RS13695	NC_013508.1	3091850	3092266	-	Edwardsiella	35.7527	ETAE_RS13695		Gene
gene-ETAE_RS13700	NC_013508.1	3092247	3092513	-	Edwardsiella	68.3024	ETAE_RS13700		Gene
gene-ETAE_RS13705	NC_013508.1	3092867	3093865	+	Edwardsiella	17.3889	ETAE_RS13705		Gene
gene-ETAE_RS13710	NC_013508.1	3093908	3094732	-	Edwardsiella	8.79365	ETAE_RS13710		Gene
gene-ETAE_RS13715	NC_013508.1	3094891	3095763	-	Edwardsiella	13.5326	ETAE_RS13715		Gene
gene-NC_013508.1_ORF.20697	NC_013508.1	3095768	3095881	+	Edwardsiella	14.0121	NC_013508.1_ORF.20697	Edwardsiella_12262	MicroProt6K
gene-NC_013508.1_ORF.47712	NC_013508.1	3096059	3096193	-	Edwardsiella	3.45113	NC_013508.1_ORF.47712	Edwardsiella_8596	MicroProt6K
gene-ETAE_RS13720	NC_013508.1	3096372	3097022	+	Edwardsiella	9.71268	ETAE_RS13720		Gene
gene-ETAE_RS13725	NC_013508.1	3097077	3098489	-	Edwardsiella	19.1005	ETAE_RS13725		Gene
gene-NC_013508.1_ORF.20707	NC_013508.1	3098474	3098581	+	Edwardsiella	21.8777	NC_013508.1_ORF.20707	Edwardsiella_13662	MicroProt6K
gene-ETAE_RS13730	NC_013508.1	3098983	3101865	-	Edwardsiella	19.4963	ETAE_RS13730		Gene
gene-ETAE_RS13735	NC_013508.1	3101955	3102341	-	Edwardsiella	33.1927	ETAE_RS13735		Gene
gene-ETAE_RS13740	NC_013508.1	3102380	3103504	-	Edwardsiella	31.9476	ETAE_RS13740		Gene
gene-ETAE_RS13745	NC_013508.1	3103889	3105100	-	Edwardsiella	20.7031	ETAE_RS13745		Gene
gene-ETAE_RS13750	NC_013508.1	3105129	3106307	-	Edwardsiella	12.0526	ETAE_RS13750		Gene
gene-ETAE_RS13755	NC_013508.1	3106304	3107626	-	Edwardsiella	32.9014	ETAE_RS13755		Gene
gene-ETAE_RS13760	NC_013508.1	3107811	3108383	-	Edwardsiella	27.2386	ETAE_RS13760		Gene
gene-ETAE_RS13765	NC_013508.1	3108562	3108891	+	Edwardsiella	12441.4	ETAE_RS13765		Gene
gene-ETAE_RS13770	NC_013508.1	3109207	3109833	+	Edwardsiella	9.9783	ETAE_RS13770		Gene
gene-ETAE_RS13775	NC_013508.1	3109830	3111068	-	Edwardsiella	20.5205	ETAE_RS13775		Gene
gene-ETAE_RS13780	NC_013508.1	3111398	3112057	-	Edwardsiella	67.6163	ETAE_RS13780		Gene
gene-ETAE_RS13785	NC_013508.1	3112360	3113253	+	Edwardsiella	16.7138	ETAE_RS13785		Gene
gene-ETAE_RS13790	NC_013508.1	3113326	3114045	-	Edwardsiella	141.758	ETAE_RS13790		Gene
gene-ETAE_RS13795	NC_013508.1	3114195	3114812	-	Edwardsiella	2.69245	ETAE_RS13795		Gene
gene-ETAE_RS13800	NC_013508.1	3114971	3115831	-	Edwardsiella	12.2524	ETAE_RS13800		Gene
gene-ETAE_RS13805	NC_013508.1	3116101	3117177	-	Edwardsiella	586.132	ETAE_RS13805		Gene
gene-ETAE_RS13810	NC_013508.1	3117286	3118449	-	Edwardsiella	494.206	ETAE_RS13810		Gene
gene-ETAE_RS13815	NC_013508.1	3118507	3119532	-	Edwardsiella	206.127	ETAE_RS13815		Gene
gene-ETAE_RS13820	NC_013508.1	3119857	3121851	-	Edwardsiella	86.2911	ETAE_RS13820		Gene
gene-ETAE_RS13825	NC_013508.1	3122262	3123884	+	Edwardsiella	1.59935	ETAE_RS13825		Gene
gene-ETAE_RS13830	NC_013508.1	3123976	3124890	-	Edwardsiella	49.7908	ETAE_RS13830		Gene
gene-NC_013508.1_ORF.36190	NC_013508.1	3124980	3125045	-	Edwardsiella	7.56334	NC_013508.1_ORF.36190	Edwardsiella_27210	MicroProt6K
gene-ETAE_RS13835	NC_013508.1	3125100	3127016	-	Edwardsiella	10.1381	ETAE_RS13835		Gene
gene-NC_013508.1_ORF.59064	NC_013508.1	3127951	3128013	-	Edwardsiella	124.663	NC_013508.1_ORF.59064	Edwardsiella_30167	MicroProt6K
gene-ETAE_RS13840	NC_013508.1	3128075	3129229	+	Edwardsiella	44.2275	ETAE_RS13840		Gene
gene-ETAE_RS13845	NC_013508.1	3129671	3131023	+	Edwardsiella	10.4288	ETAE_RS13845		Gene
gene-ETAE_RS13850	NC_013508.1	3131122	3132462	-	Edwardsiella	17.967	ETAE_RS13850		Gene
gene-ETAE_RS13855	NC_013508.1	3132837	3133238	-	Edwardsiella	254.392	ETAE_RS13855		Gene
gene-ETAE_RS13860	NC_013508.1	3133730	3134284	+	Edwardsiella	57.9229	ETAE_RS13860		Gene
gene-ETAE_RS13865	NC_013508.1	3134334	3134612	-	Edwardsiella	362.965	ETAE_RS13865		Gene
gene-ETAE_RS13870	NC_013508.1	3134618	3135082	-	Edwardsiella	160.597	ETAE_RS13870		Gene
gene-ETAE_RS13875	NC_013508.1	3135219	3136619	-	Edwardsiella	1.3302	ETAE_RS13875		Gene
gene-NC_013508.1_ORF.59028	NC_013508.1	3137152	3137220	-	Edwardsiella	2.4115	NC_013508.1_ORF.59028	Edwardsiella_27217	MicroProt6K
gene-ETAE_RS13885	NC_013508.1	3138757	3139260	-	Edwardsiella	4.68807	ETAE_RS13885		Gene
gene-ETAE_RS13890	NC_013508.1	3139324	3140310	-	Edwardsiella	7.48518	ETAE_RS13890		Gene
gene-ETAE_RS13895	NC_013508.1	3140690	3141610	+	Edwardsiella	1.91506	ETAE_RS13895		Gene
gene-ETAE_RS13910	NC_013508.1	3144295	3144996	+	Edwardsiella	8.05895	ETAE_RS13910		Gene
gene-ETAE_RS13915	NC_013508.1	3145018	3145764	+	Edwardsiella	5.74693	ETAE_RS13915		Gene
gene-ETAE_RS13920	NC_013508.1	3145767	3146495	+	Edwardsiella	13.7862	ETAE_RS13920		Gene
gene-ETAE_RS13925	NC_013508.1	3146564	3147001	-	Edwardsiella	8.88952	ETAE_RS13925		Gene
gene-ETAE_RS13930	NC_013508.1	3147170	3148432	-	Edwardsiella	59.0743	ETAE_RS13930		Gene
gene-ETAE_RS13935	NC_013508.1	3148653	3149393	-	Edwardsiella	3.23356	ETAE_RS13935		Gene
gene-ETAE_RS13940	NC_013508.1	3149539	3150474	+	Edwardsiella	9.67074	ETAE_RS13940		Gene
gene-ETAE_RS13945	NC_013508.1	3150498	3151622	-	Edwardsiella	5.59082	ETAE_RS13945		Gene
gene-ETAE_RS13950	NC_013508.1	3151613	3152635	-	Edwardsiella	10.117	ETAE_RS13950		Gene
gene-ETAE_RS13955	NC_013508.1	3152921	3154066	+	Edwardsiella	9.14729	ETAE_RS13955		Gene
gene-ETAE_RS13960	NC_013508.1	3154157	3155119	+	Edwardsiella	21.9093	ETAE_RS13960		Gene
gene-ETAE_RS13965	NC_013508.1	3155175	3155933	-	Edwardsiella	18.2836	ETAE_RS13965		Gene
gene-ETAE_RS17540	NC_013508.1	3156094	3156183	-	Edwardsiella	45.8507	ETAE_RS17540		SmallGene
gene-ETAE_RS13970	NC_013508.1	3156196	3157332	-	Edwardsiella	51.6303	ETAE_RS13970		Gene
gene-ETAE_RS13975	NC_013508.1	3157344	3158885	-	Edwardsiella	38.6093	ETAE_RS13975		Gene
gene-ETAE_RS13980	NC_013508.1	3159228	3159425	-	Edwardsiella	22.1858	ETAE_RS13980		SmallGene
gene-ETAE_RS13985	NC_013508.1	3159418	3160275	-	Edwardsiella	10.356	ETAE_RS13985		Gene
gene-ETAE_RS13990	NC_013508.1	3160279	3160677	-	Edwardsiella	17.5985	ETAE_RS13990		Gene
gene-ETAE_RS13995	NC_013508.1	3160671	3161264	-	Edwardsiella	64.2044	ETAE_RS13995		Gene
gene-ETAE_RS14000	NC_013508.1	3161261	3161995	-	Edwardsiella	34.5465	ETAE_RS14000		Gene
gene-ETAE_RS14005	NC_013508.1	3162014	3163807	-	Edwardsiella	86.61	ETAE_RS14005		Gene
gene-ETAE_RS14010	NC_013508.1	3163804	3164925	-	Edwardsiella	92.2728	ETAE_RS14010		Gene
gene-ETAE_RS17800	NC_013508.1	3165705	3165809	+	Edwardsiella	87.7924	ETAE_RS17800		SmallGene
gene-NC_013508.1_ORF.36082	NC_013508.1	3165846	3165968	-	Edwardsiella	1.62335	NC_013508.1_ORF.36082	Edwardsiella_10514	MicroProt6K
gene-ETAE_RS14020	NC_013508.1	3168380	3169711	+	Edwardsiella	3.64767	ETAE_RS14020		Gene
gene-ETAE_RS14025	NC_013508.1	3169727	3171862	+	Edwardsiella	3.0225	ETAE_RS14025		Gene
gene-ETAE_RS14030	NC_013508.1	3172367	3173008	+	Edwardsiella	4.19872	ETAE_RS14030		Gene
gene-ETAE_RS14035	NC_013508.1	3173093	3174310	-	Edwardsiella	14.5082	ETAE_RS14035		Gene
gene-ETAE_RS14040	NC_013508.1	3174455	3175189	-	Edwardsiella	3.03357	ETAE_RS14040		Gene
gene-ETAE_RS14045	NC_013508.1	3175186	3176811	-	Edwardsiella	3.97052	ETAE_RS14045		Gene
gene-ETAE_RS14050	NC_013508.1	3176949	3178328	-	Edwardsiella	5.06415	ETAE_RS14050		Gene
gene-ETAE_RS14055	NC_013508.1	3178369	3179334	-	Edwardsiella	5.6498	ETAE_RS14055		Gene
gene-ETAE_RS14060	NC_013508.1	3179339	3180088	-	Edwardsiella	7.05509	ETAE_RS14060		Gene
gene-ETAE_RS14065	NC_013508.1	3180088	3181086	-	Edwardsiella	22.6522	ETAE_RS14065		Gene
gene-ETAE_RS14070	NC_013508.1	3181492	3181911	+	Edwardsiella	101.975	ETAE_RS14070		Gene
gene-ETAE_RS14075	NC_013508.1	3181921	3182610	-	Edwardsiella	27.8769	ETAE_RS14075		Gene
gene-ETAE_RS17545	NC_013508.1	3183745	3183975	+	Edwardsiella	258.738	ETAE_RS17545		Gene
gene-ETAE_RS14085	NC_013508.1	3184082	3185341	-	Edwardsiella	2.45629	ETAE_RS14085		Gene
gene-ETAE_RS14095	NC_013508.1	3186825	3188639	-	Edwardsiella	1.02678	ETAE_RS14095		Gene
gene-ETAE_RS14100	NC_013508.1	3188978	3190792	+	Edwardsiella	2.21858	ETAE_RS14100		Gene
gene-ETAE_RS14105	NC_013508.1	3190864	3191898	-	Edwardsiella	7.74895	ETAE_RS14105		Gene
gene-ETAE_RS14110	NC_013508.1	3192131	3192574	+	Edwardsiella	3.5977	ETAE_RS14110		Gene
gene-ETAE_RS14115	NC_013508.1	3192601	3192888	+	Edwardsiella	4.04429	ETAE_RS14115		Gene
gene-ETAE_RS14120	NC_013508.1	3192899	3194155	+	Edwardsiella	4.9243	ETAE_RS14120		Gene
gene-NC_013508.1_ORF.58829	NC_013508.1	3194323	3194457	-	Edwardsiella	3.69763	NC_013508.1_ORF.58829	Edwardsiella_8595	MicroProt6K
gene-ETAE_RS14125	NC_013508.1	3194442	3194708	+	Edwardsiella	2.11887	ETAE_RS14125		Gene
gene-ETAE_RS14130	NC_013508.1	3194847	3195572	-	Edwardsiella	3.20869	ETAE_RS14130		Gene
gene-NC_013508.1_ORF.35997	NC_013508.1	3195669	3195788	-	Edwardsiella	1.10929	NC_013508.1_ORF.35997	Edwardsiella_11111	MicroProt6K
gene-ETAE_RS17555	NC_013508.1	3195846	3197150	-	Edwardsiella	15.5046	ETAE_RS17555		Gene
gene-ETAE_RS14135	NC_013508.1	3197365	3198060	-	Edwardsiella	6.78962	ETAE_RS14135		Gene
gene-ETAE_RS17560	NC_013508.1	3200580	3201698	-	Edwardsiella	2.0223	ETAE_RS17560		Gene
gene-ETAE_RS17565	NC_013508.1	3201940	3202569	-	Edwardsiella	57.7887	ETAE_RS17565		Gene
gene-ETAE_RS14145	NC_013508.1	3204034	3204789	+	Edwardsiella	182.681	ETAE_RS14145		Gene
gene-ETAE_RS14150	NC_013508.1	3204786	3205274	+	Edwardsiella	118.551	ETAE_RS14150		Gene
gene-ETAE_RS18315	NC_013508.1	3206187	3206456	-	Edwardsiella	3.82089	ETAE_RS18315		Gene
gene-ETAE_RS14155	NC_013508.1	3206465	3210139	-	Edwardsiella	1.53037	ETAE_RS14155		Gene
gene-ETAE_RS14160	NC_013508.1	3212109	3212879	+	Edwardsiella	2645.25	ETAE_RS14160		Gene
gene-ETAE_RS14165	NC_013508.1	3212945	3213514	+	Edwardsiella	1558.73	ETAE_RS14165		Gene
gene-ETAE_RS14170	NC_013508.1	3214669	3215223	+	Edwardsiella	10.4933	ETAE_RS14170		Gene
gene-ETAE_RS14175	NC_013508.1	3215531	3216289	-	Edwardsiella	3.20072	ETAE_RS14175		Gene
gene-ETAE_RS14205	NC_013508.1	3221940	3222686	+	Edwardsiella	1.38104	ETAE_RS14205		Gene
gene-ETAE_RS14210	NC_013508.1	3222695	3223663	+	Edwardsiella	2.54141	ETAE_RS14210		Gene
gene-ETAE_RS14215	NC_013508.1	3223656	3224312	+	Edwardsiella	6.28091	ETAE_RS14215		Gene
gene-ETAE_RS14225	NC_013508.1	3224945	3225331	+	Edwardsiella	84.0997	ETAE_RS14225		Gene
gene-ETAE_RS14230	NC_013508.1	3225793	3226404	+	Edwardsiella	311.689	ETAE_RS14230		Gene
gene-ETAE_RS14235	NC_013508.1	3226471	3227070	+	Edwardsiella	29.0079	ETAE_RS14235		Gene
gene-ETAE_RS16940	NC_013508.1	3227089	3227499	+	Edwardsiella	59.0272	ETAE_RS16940		Gene
gene-ETAE_RS14250	NC_013508.1	3228532	3229314	+	Edwardsiella	5.82271	ETAE_RS14250		Gene
gene-ETAE_RS14255	NC_013508.1	3229764	3230003	+	Edwardsiella	77.5117	ETAE_RS14255		Gene
gene-ETAE_RS14260	NC_013508.1	3230042	3232480	+	Edwardsiella	66.3527	ETAE_RS14260		Gene
gene-ETAE_RS14265	NC_013508.1	3232474	3233817	+	Edwardsiella	157.331	ETAE_RS14265		Gene
gene-ETAE_RS17590	NC_013508.1	3233822	3234397	+	Edwardsiella	74.7038	ETAE_RS17590		Gene
gene-ETAE_RS14270	NC_013508.1	3234400	3235056	+	Edwardsiella	18.3869	ETAE_RS14270		Gene
gene-ETAE_RS14275	NC_013508.1	3235092	3236120	+	Edwardsiella	143.981	ETAE_RS14275		Gene
gene-ETAE_RS14280	NC_013508.1	3236284	3239379	+	Edwardsiella	67.1916	ETAE_RS14280		Gene
gene-ETAE_RS14285	NC_013508.1	3239379	3240095	+	Edwardsiella	25.7597	ETAE_RS14285		Gene
gene-ETAE_RS14290	NC_013508.1	3240340	3240879	+	Edwardsiella	6.16272	ETAE_RS14290		Gene
gene-ETAE_RS14300	NC_013508.1	3241927	3242142	-	Edwardsiella	62.0894	ETAE_RS14300		Gene
gene-ETAE_RS14305	NC_013508.1	3242154	3242417	-	Edwardsiella	101.979	ETAE_RS14305		Gene
gene-ETAE_RS17595	NC_013508.1	3242377	3242616	-	Edwardsiella	1092.51	ETAE_RS17595		Gene
gene-ETAE_RS17600	NC_013508.1	3243110	3243706	+	Edwardsiella	155.022	ETAE_RS17600		Gene
gene-ETAE_RS14310	NC_013508.1	3243800	3244069	+	Edwardsiella	1215.17	ETAE_RS14310		Gene
gene-ETAE_RS14315	NC_013508.1	3244066	3244599	+	Edwardsiella	199.672	ETAE_RS14315		Gene
gene-ETAE_RS14320	NC_013508.1	3244697	3245440	-	Edwardsiella	294.678	ETAE_RS14320		Gene
gene-ETAE_RS14335	NC_013508.1	3248573	3249376	+	Edwardsiella	1.53148	ETAE_RS14335		Gene
gene-ETAE_RS17610	NC_013508.1	3249373	3249615	+	Edwardsiella	1.23254	ETAE_RS17610		Gene
gene-ETAE_RS14340	NC_013508.1	3249632	3250207	+	Edwardsiella	2.94655	ETAE_RS14340		Gene
gene-ETAE_RS14345	NC_013508.1	3250469	3251686	-	Edwardsiella	50.8197	ETAE_RS14345		Gene
gene-ETAE_RS18320	NC_013508.1	3251746	3252135	-	Edwardsiella	34.644	ETAE_RS18320		Gene
gene-ETAE_RS14350	NC_013508.1	3252184	3253281	-	Edwardsiella	173.122	ETAE_RS14350		Gene
gene-ETAE_RS14355	NC_013508.1	3253435	3254697	-	Edwardsiella	21.2899	ETAE_RS14355		Gene
gene-NC_013508.1_ORF.21207	NC_013508.1	3254810	3254857	+	Edwardsiella	3.46653	NC_013508.1_ORF.21207	Edwardsiella_38672	MicroProt6K
gene-ETAE_RS14365	NC_013508.1	3255188	3256108	-	Edwardsiella	64.7869	ETAE_RS14365		Gene
gene-ETAE_RS14370	NC_013508.1	3256437	3257588	+	Edwardsiella	7.56859	ETAE_RS14370		Gene
gene-ETAE_RS14375	NC_013508.1	3257703	3258773	-	Edwardsiella	40.5497	ETAE_RS14375		Gene
gene-ETAE_RS14380	NC_013508.1	3258773	3259873	-	Edwardsiella	56.0993	ETAE_RS14380		Gene
gene-NC_013508.1_ORF.9892	NC_013508.1	3259945	3260061	+	Edwardsiella	188.01	NC_013508.1_ORF.9892	Edwardsiella_11621	MicroProt6K
gene-ETAE_RS14385	NC_013508.1	3260322	3261833	+	Edwardsiella	38.385	ETAE_RS14385		Gene
gene-ETAE_RS14390	NC_013508.1	3261989	3262438	+	Edwardsiella	54.2073	ETAE_RS14390		Gene
gene-ETAE_RS14395	NC_013508.1	3262463	3265318	+	Edwardsiella	33.3952	ETAE_RS14395		Gene
gene-ETAE_RS14400	NC_013508.1	3265542	3267281	+	Edwardsiella	9.31421	ETAE_RS14400		Gene
gene-ETAE_RS14405	NC_013508.1	3267310	3268629	+	Edwardsiella	8.89953	ETAE_RS14405		Gene
gene-ETAE_RS14410	NC_013508.1	3268729	3269232	+	Edwardsiella	11.9513	ETAE_RS14410		Gene
gene-ETAE_RS14415	NC_013508.1	3269227	3270633	-	Edwardsiella	1.77392	ETAE_RS14415		Gene
gene-ETAE_RS14430	NC_013508.1	3273300	3274697	-	Edwardsiella	3.02317	ETAE_RS14430		Gene
gene-ETAE_RS14435	NC_013508.1	3274913	3276361	+	Edwardsiella	5.05267	ETAE_RS14435		Gene
gene-ETAE_RS14440	NC_013508.1	3276474	3276905	-	Edwardsiella	58.6999	ETAE_RS14440		Gene
gene-ETAE_RS14445	NC_013508.1	3277076	3278077	+	Edwardsiella	7.3067	ETAE_RS14445		Gene
gene-ETAE_RS14450	NC_013508.1	3278145	3278627	-	Edwardsiella	42.6491	ETAE_RS14450		Gene
gene-NC_013508.1_ORF.21263	NC_013508.1	3278642	3278785	+	Edwardsiella	4.85314	NC_013508.1_ORF.21263	Edwardsiella_7340	MicroProt6K
gene-ETAE_RS14455	NC_013508.1	3278846	3280045	-	Edwardsiella	112.094	ETAE_RS14455		Gene
gene-ETAE_RS14460	NC_013508.1	3280045	3281307	-	Edwardsiella	74.383	ETAE_RS14460		Gene
gene-ETAE_RS14465	NC_013508.1	3281297	3282946	-	Edwardsiella	102.579	ETAE_RS14465		Gene
gene-ETAE_RS14470	NC_013508.1	3283372	3284724	+	Edwardsiella	45.7244	ETAE_RS14470		Gene
gene-ETAE_RS14475	NC_013508.1	3284853	3285932	+	Edwardsiella	69.3615	ETAE_RS14475		Gene
gene-ETAE_RS14480	NC_013508.1	3285984	3286619	-	Edwardsiella	3.71508	ETAE_RS14480		Gene
gene-ETAE_RS14485	NC_013508.1	3286882	3287493	+	Edwardsiella	22.5121	ETAE_RS14485		Gene
gene-ETAE_RS14490	NC_013508.1	3287568	3288959	+	Edwardsiella	10.7104	ETAE_RS14490		Gene
gene-ETAE_RS14495	NC_013508.1	3288956	3290854	+	Edwardsiella	7.93852	ETAE_RS14495		Gene
gene-ETAE_RS14500	NC_013508.1	3290966	3292252	+	Edwardsiella	50.1378	ETAE_RS14500		Gene
gene-ETAE_RS14505	NC_013508.1	3292363	3292749	-	Edwardsiella	216.269	ETAE_RS14505		Gene
gene-ETAE_RS14510	NC_013508.1	3292849	3293310	-	Edwardsiella	7.77944	ETAE_RS14510		Gene
gene-ETAE_RS14515	NC_013508.1	3293323	3294258	-	Edwardsiella	13.795	ETAE_RS14515		Gene
gene-NC_013508.1_ORF.47084	NC_013508.1	3294362	3294541	-	Edwardsiella	2.40346	NC_013508.1_ORF.47084	Edwardsiella_3927	MicroProt6K
gene-ETAE_RS14525	NC_013508.1	3296608	3297522	-	Edwardsiella	1.49118	ETAE_RS14525		Gene
gene-ETAE_RS14535	NC_013508.1	3298064	3298984	+	Edwardsiella	11.129	ETAE_RS14535		Gene
gene-ETAE_RS14540	NC_013508.1	3299039	3300484	-	Edwardsiella	21.1271	ETAE_RS14540		Gene
gene-ETAE_RS14545	NC_013508.1	3300492	3301334	-	Edwardsiella	33.2392	ETAE_RS14545		Gene
gene-ETAE_RS14550	NC_013508.1	3301331	3305119	-	Edwardsiella	16.1695	ETAE_RS14550		Gene
gene-ETAE_RS14555	NC_013508.1	3305182	3306651	-	Edwardsiella	60.1054	ETAE_RS14555		Gene
gene-ETAE_RS14560	NC_013508.1	3306641	3307234	-	Edwardsiella	35.0715	ETAE_RS14560		Gene
gene-ETAE_RS14565	NC_013508.1	3307275	3307763	-	Edwardsiella	23.3427	ETAE_RS14565		Gene
gene-ETAE_RS14570	NC_013508.1	3307763	3308815	-	Edwardsiella	6.92121	ETAE_RS14570		Gene
gene-ETAE_RS14575	NC_013508.1	3308971	3310014	-	Edwardsiella	65.1549	ETAE_RS14575		Gene
gene-ETAE_RS14580	NC_013508.1	3310474	3312366	-	Edwardsiella	9.79199	ETAE_RS14580		Gene
gene-ETAE_RS14585	NC_013508.1	3312703	3313293	+	Edwardsiella	2.59022	ETAE_RS14585		Gene
gene-ETAE_RS14590	NC_013508.1	3313363	3314340	+	Edwardsiella	9.2214	ETAE_RS14590		Gene
gene-ETAE_RS14595	NC_013508.1	3314457	3315458	+	Edwardsiella	270.414	ETAE_RS14595		Gene
gene-ETAE_RS14600	NC_013508.1	3315458	3316057	+	Edwardsiella	31.3929	ETAE_RS14600		Gene
gene-NC_013508.1_ORF.58400	NC_013508.1	3316159	3316299	-	Edwardsiella	35.6389	NC_013508.1_ORF.58400	Edwardsiella_7761	MicroProt6K
gene-ETAE_RS14605	NC_013508.1	3316299	3316748	+	Edwardsiella	34.1661	ETAE_RS14605		Gene
gene-ETAE_RS14610	NC_013508.1	3316831	3317295	+	Edwardsiella	45.302	ETAE_RS14610		Gene
gene-ETAE_RS14615	NC_013508.1	3317306	3318655	+	Edwardsiella	76.8615	ETAE_RS14615		Gene
gene-ETAE_RS14620	NC_013508.1	3318796	3319038	+	Edwardsiella	2.32814	ETAE_RS14620		Gene
gene-ETAE_RS14625	NC_013508.1	3319028	3320482	+	Edwardsiella	2.95048	ETAE_RS14625		Gene
gene-ETAE_RS14630	NC_013508.1	3320496	3321377	+	Edwardsiella	9.69686	ETAE_RS14630		Gene
gene-NC_013508.1_ORF.47019	NC_013508.1	3321806	3321991	-	Edwardsiella	4.11511	NC_013508.1_ORF.47019	Edwardsiella_3535	MicroProt6K
gene-ETAE_RS14640	NC_013508.1	3322093	3323097	+	Edwardsiella	29.3714	ETAE_RS14640		Gene
gene-ETAE_RS14645	NC_013508.1	3323079	3323375	+	Edwardsiella	64.8767	ETAE_RS14645		Gene
gene-ETAE_RS14650	NC_013508.1	3323690	3324235	-	Edwardsiella	2.0723	ETAE_RS14650		Gene
gene-ETAE_RS14655	NC_013508.1	3324238	3324537	-	Edwardsiella	10.6492	ETAE_RS14655		Gene
gene-ETAE_RS14660	NC_013508.1	3324906	3325298	+	Edwardsiella	7.62108	ETAE_RS14660		Gene
gene-ETAE_RS14665	NC_013508.1	3325498	3325833	+	Edwardsiella	11.4891	ETAE_RS14665		Gene
gene-ETAE_RS14670	NC_013508.1	3325864	3326553	-	Edwardsiella	2.21858	ETAE_RS14670		Gene
gene-ETAE_RS14675	NC_013508.1	3326553	3326978	-	Edwardsiella	1.01555	ETAE_RS14675		Gene
gene-ETAE_RS14680	NC_013508.1	3327109	3328047	+	Edwardsiella	21.0871	ETAE_RS14680		Gene
gene-ETAE_RS14685	NC_013508.1	3328183	3329829	-	Edwardsiella	33.1171	ETAE_RS14685		Gene
gene-ETAE_RS14690	NC_013508.1	3330044	3331411	-	Edwardsiella	5.20588	ETAE_RS14690		Gene
gene-ETAE_RS14695	NC_013508.1	3331651	3332967	-	Edwardsiella	4.9021	ETAE_RS14695		Gene
gene-ETAE_RS14700	NC_013508.1	3332998	3334416	-	Edwardsiella	3.51783	ETAE_RS14700		Gene
gene-NC_013508.1_ORF.58346	NC_013508.1	3334549	3334614	-	Edwardsiella	9.58023	NC_013508.1_ORF.58346	Edwardsiella_28630	MicroProt6K
gene-ETAE_RS14705	NC_013508.1	3334621	3337491	-	Edwardsiella	14.0255	ETAE_RS14705		Gene
gene-ETAE_RS14710	NC_013508.1	3337488	3338267	-	Edwardsiella	7.55171	ETAE_RS14710		Gene
gene-ETAE_RS14715	NC_013508.1	3338324	3339652	-	Edwardsiella	10.2916	ETAE_RS14715		Gene
gene-ETAE_RS14720	NC_013508.1	3339655	3342762	-	Edwardsiella	16.9499	ETAE_RS14720		Gene
gene-ETAE_RS14725	NC_013508.1	3343106	3343699	-	Edwardsiella	5.60248	ETAE_RS14725		Gene
gene-ETAE_RS14730	NC_013508.1	3343879	3344682	+	Edwardsiella	5.91897	ETAE_RS14730		Gene
gene-ETAE_RS14735	NC_013508.1	3344711	3346303	+	Edwardsiella	7.56239	ETAE_RS14735		Gene
gene-ETAE_RS14740	NC_013508.1	3346368	3347300	-	Edwardsiella	15.2661	ETAE_RS14740		Gene
gene-ETAE_RS14745	NC_013508.1	3347384	3348769	-	Edwardsiella	8.40371	ETAE_RS14745		Gene
gene-ETAE_RS14750	NC_013508.1	3348829	3350046	-	Edwardsiella	29.8907	ETAE_RS14750		Gene
gene-ETAE_RS14755	NC_013508.1	3350113	3351312	-	Edwardsiella	19.9395	ETAE_RS14755		Gene
gene-ETAE_RS14760	NC_013508.1	3351385	3352572	-	Edwardsiella	18.04	ETAE_RS14760		Gene
gene-NC_013508.1_ORF.58303	NC_013508.1	3352918	3352989	-	Edwardsiella	1.38661	NC_013508.1_ORF.58303	Edwardsiella_24296	MicroProt6K
gene-ETAE_RS14765	NC_013508.1	3353120	3354904	+	Edwardsiella	10.459	ETAE_RS14765		Gene
gene-ETAE_RS14770	NC_013508.1	3354942	3355271	-	Edwardsiella	3.73125	ETAE_RS14770		Gene
gene-ETAE_RS14775	NC_013508.1	3355400	3355960	-	Edwardsiella	161.767	ETAE_RS14775		Gene
gene-NC_013508.1_ORF.21493	NC_013508.1	3356045	3356134	+	Edwardsiella	11.0929	NC_013508.1_ORF.21493	Edwardsiella_18724	MicroProt6K
gene-ETAE_RS14780	NC_013508.1	3356188	3359019	+	Edwardsiella	43.9721	ETAE_RS14780		Gene
gene-ETAE_RS14785	NC_013508.1	3359106	3359450	-	Edwardsiella	167.358	ETAE_RS14785		Gene
gene-ETAE_RS14790	NC_013508.1	3359443	3359871	-	Edwardsiella	738.415	ETAE_RS14790		Gene
gene-ETAE_RS14795	NC_013508.1	3360034	3361239	-	Edwardsiella	11.562	ETAE_RS14795		Gene
gene-ETAE_RS14800	NC_013508.1	3361493	3362323	+	Edwardsiella	44.6119	ETAE_RS14800		Gene
gene-ETAE_RS14805	NC_013508.1	3362376	3364640	-	Edwardsiella	8.47762	ETAE_RS14805		Gene
gene-ETAE_RS14810	NC_013508.1	3364791	3365720	-	Edwardsiella	3.61414	ETAE_RS14810		Gene
gene-ETAE_RS14815	NC_013508.1	3365875	3367035	-	Edwardsiella	3.06703	ETAE_RS14815		Gene
gene-NC_013508.1_ORF.35404	NC_013508.1	3367218	3367328	-	Edwardsiella	1.79885	NC_013508.1_ORF.35404	Edwardsiella_13004	MicroProt6K
gene-NC_013508.1_ORF.46881	NC_013508.1	3370670	3370738	-	Edwardsiella	153.371	NC_013508.1_ORF.46881	Edwardsiella_27250	MicroProt6K
gene-NC_013508.1_ORF.35353	NC_013508.1	3376050	3376118	-	Edwardsiella	9.1637	NC_013508.1_ORF.35353	Edwardsiella_27250	MicroProt6K
gene-NC_013508.1_ORF.35341	NC_013508.1	3378270	3378365	-	Edwardsiella	3.11988	NC_013508.1_ORF.35341	Edwardsiella_16944	MicroProt6K
gene-ETAE_RS14865	NC_013508.1	3378446	3379000	+	Edwardsiella	57.5632	ETAE_RS14865		Gene
gene-ETAE_RS14870	NC_013508.1	3378964	3379245	-	Edwardsiella	7.90664	ETAE_RS14870		Gene
gene-ETAE_RS14875	NC_013508.1	3379242	3380057	-	Edwardsiella	5.75036	ETAE_RS14875		Gene
gene-ETAE_RS14880	NC_013508.1	3380061	3380630	-	Edwardsiella	71.6952	ETAE_RS14880		Gene
gene-ETAE_RS14885	NC_013508.1	3380641	3381201	-	Edwardsiella	80.9129	ETAE_RS14885		Gene
gene-ETAE_RS14890	NC_013508.1	3381239	3381709	-	Edwardsiella	441.879	ETAE_RS14890		Gene
gene-ETAE_RS14895	NC_013508.1	3381681	3382793	-	Edwardsiella	18.9865	ETAE_RS14895		Gene
gene-ETAE_RS14900	NC_013508.1	3382916	3383431	+	Edwardsiella	421.659	ETAE_RS14900		Gene
gene-ETAE_RS14905	NC_013508.1	3383451	3384398	+	Edwardsiella	25.3452	ETAE_RS14905		Gene
gene-ETAE_RS14910	NC_013508.1	3384542	3385834	+	Edwardsiella	14.4645	ETAE_RS14910		Gene
gene-ETAE_RS14915	NC_013508.1	3385887	3387263	+	Edwardsiella	28.8802	ETAE_RS14915		Gene
gene-ETAE_RS14920	NC_013508.1	3387272	3388717	+	Edwardsiella	30.1257	ETAE_RS14920		Gene
gene-ETAE_RS14925	NC_013508.1	3388796	3389203	+	Edwardsiella	1086.04	ETAE_RS14925		Gene
gene-ETAE_RS14930	NC_013508.1	3389257	3389718	-	Edwardsiella	14.0462	ETAE_RS14930		Gene
gene-ETAE_RS14935	NC_013508.1	3389721	3390086	-	Edwardsiella	47.2812	ETAE_RS14935		Gene
gene-ETAE_RS14940	NC_013508.1	3390207	3390593	-	Edwardsiella	252.299	ETAE_RS14940		Gene
gene-ETAE_RS14945	NC_013508.1	3390634	3391623	-	Edwardsiella	602.109	ETAE_RS14945		Gene
gene-ETAE_RS14950	NC_013508.1	3391649	3392269	-	Edwardsiella	1580.93	ETAE_RS14950		Gene
gene-ETAE_RS14955	NC_013508.1	3392300	3392689	-	Edwardsiella	617.789	ETAE_RS14955		Gene
gene-ETAE_RS14960	NC_013508.1	3392706	3393062	-	Edwardsiella	2340.79	ETAE_RS14960		Gene
gene-NC_013508.1_ORF.58144	NC_013508.1	3393043	3393147	-	Edwardsiella	388.252	NC_013508.1_ORF.58144	Edwardsiella_14456	MicroProt6K
gene-ETAE_RS17625	NC_013508.1	3393209	3393325	-	Edwardsiella	6396.34	ETAE_RS17625		SmallGene
gene-ETAE_RS14965	NC_013508.1	3393359	3394690	-	Edwardsiella	904.946	ETAE_RS14965		Gene
gene-ETAE_RS14970	NC_013508.1	3394698	3395132	-	Edwardsiella	545.235	ETAE_RS14970		Gene
gene-ETAE_RS14975	NC_013508.1	3395136	3395315	-	Edwardsiella	157.149	ETAE_RS14975		SmallGene
gene-ETAE_RS14980	NC_013508.1	3395322	3395822	-	Edwardsiella	316.513	ETAE_RS14980		Gene
gene-ETAE_RS14985	NC_013508.1	3395837	3396190	-	Edwardsiella	393.704	ETAE_RS14985		Gene
gene-ETAE_RS14990	NC_013508.1	3396200	3396733	-	Edwardsiella	497.311	ETAE_RS14990		Gene
gene-ETAE_RS14995	NC_013508.1	3396746	3397138	-	Edwardsiella	394.433	ETAE_RS14995		Gene
gene-ETAE_RS15000	NC_013508.1	3397172	3397477	-	Edwardsiella	454.265	ETAE_RS15000		Gene
gene-ETAE_RS15005	NC_013508.1	3397491	3398030	-	Edwardsiella	968.842	ETAE_RS15005		Gene
gene-ETAE_RS15010	NC_013508.1	3398045	3398359	-	Edwardsiella	1148.06	ETAE_RS15010		Gene
gene-ETAE_RS15015	NC_013508.1	3398371	3398742	-	Edwardsiella	1224.96	ETAE_RS15015		Gene
gene-ETAE_RS15020	NC_013508.1	3398909	3399163	-	Edwardsiella	697.809	ETAE_RS15020		Gene
gene-ETAE_RS15025	NC_013508.1	3399163	3399354	-	Edwardsiella	1240.15	ETAE_RS15025		SmallGene
gene-ETAE_RS15030	NC_013508.1	3399354	3399764	-	Edwardsiella	380.397	ETAE_RS15030		Gene
gene-ETAE_RS15035	NC_013508.1	3399777	3400478	-	Edwardsiella	393.94	ETAE_RS15035		Gene
gene-ETAE_RS15040	NC_013508.1	3400496	3400828	-	Edwardsiella	203.57	ETAE_RS15040		Gene
gene-ETAE_RS15045	NC_013508.1	3400843	3401121	-	Edwardsiella	641.957	ETAE_RS15045		Gene
gene-ETAE_RS15050	NC_013508.1	3401136	3401960	-	Edwardsiella	232.669	ETAE_RS15050		Gene
gene-ETAE_RS15055	NC_013508.1	3401980	3402282	-	Edwardsiella	480.729	ETAE_RS15055		Gene
gene-ETAE_RS15060	NC_013508.1	3402279	3402884	-	Edwardsiella	128.612	ETAE_RS15060		Gene
gene-ETAE_RS15065	NC_013508.1	3402895	3403524	-	Edwardsiella	170.091	ETAE_RS15065		Gene
gene-ETAE_RS15070	NC_013508.1	3403557	3403868	-	Edwardsiella	310.708	ETAE_RS15070		Gene
gene-ETAE_RS15075	NC_013508.1	3404159	3405343	-	Edwardsiella	296.475	ETAE_RS15075		Gene
gene-ETAE_RS15080	NC_013508.1	3405412	3407520	-	Edwardsiella	231.594	ETAE_RS15080		Gene
gene-ETAE_RS15085	NC_013508.1	3407616	3408086	-	Edwardsiella	211.542	ETAE_RS15085		Gene
gene-ETAE_RS15090	NC_013508.1	3408183	3408557	-	Edwardsiella	179.971	ETAE_RS15090		Gene
gene-NC_013508.1_ORF.46727	NC_013508.1	3408560	3408679	-	Edwardsiella	1.38661	NC_013508.1_ORF.46727	Edwardsiella_11130	MicroProt6K
gene-ETAE_RS15095	NC_013508.1	3408728	3409018	-	Edwardsiella	5.83235	ETAE_RS15095		Gene
gene-ETAE_RS15100	NC_013508.1	3409035	3409394	-	Edwardsiella	6.47086	ETAE_RS15100		Gene
gene-ETAE_RS15105	NC_013508.1	3409403	3409792	-	Edwardsiella	22.9538	ETAE_RS15105		Gene
gene-ETAE_RS15110	NC_013508.1	3409796	3410512	-	Edwardsiella	40.3336	ETAE_RS15110		Gene
gene-ETAE_RS15115	NC_013508.1	3410724	3411548	-	Edwardsiella	349.971	ETAE_RS15115		Gene
gene-ETAE_RS15120	NC_013508.1	3411824	3412057	+	Edwardsiella	36.4075	ETAE_RS15120		Gene
gene-ETAE_RS15125	NC_013508.1	3412123	3412785	-	Edwardsiella	50.4953	ETAE_RS15125		Gene
gene-ETAE_RS15130	NC_013508.1	3412894	3413082	-	Edwardsiella	16.1992	ETAE_RS15130		SmallGene
gene-ETAE_RS15135	NC_013508.1	3413079	3414905	-	Edwardsiella	13.8434	ETAE_RS15135		Gene
gene-ETAE_RS15140	NC_013508.1	3414895	3415455	-	Edwardsiella	26.4569	ETAE_RS15140		Gene
gene-ETAE_RS15145	NC_013508.1	3415615	3417543	+	Edwardsiella	6.6937	ETAE_RS15145		Gene
gene-ETAE_RS15150	NC_013508.1	3417550	3418764	-	Edwardsiella	11.3942	ETAE_RS15150		Gene
gene-ETAE_RS18165	NC_013508.1	3418790	3418957	-	Edwardsiella	20.7992	ETAE_RS18165		SmallGene
gene-ETAE_RS15155	NC_013508.1	3418961	3419536	+	Edwardsiella	3.17765	ETAE_RS15155		Gene
gene-ETAE_RS15160	NC_013508.1	3419585	3420151	-	Edwardsiella	107.231	ETAE_RS15160		Gene
gene-NC_013508.1_ORF.58053	NC_013508.1	3420532	3420642	-	Edwardsiella	24.2845	NC_013508.1_ORF.58053	Edwardsiella_12966	MicroProt6K
gene-ETAE_RS15165	NC_013508.1	3420623	3421807	+	Edwardsiella	7.21741	ETAE_RS15165		Gene
gene-ETAE_RS15170	NC_013508.1	3421873	3423156	-	Edwardsiella	13.1663	ETAE_RS15170		Gene
gene-ETAE_RS15175	NC_013508.1	3423146	3424396	-	Edwardsiella	2.12813	ETAE_RS15175		Gene
gene-ETAE_RS15180	NC_013508.1	3424683	3426068	+	Edwardsiella	2.76122	ETAE_RS15180		Gene
gene-ETAE_RS15185	NC_013508.1	3426137	3427141	-	Edwardsiella	88.4452	ETAE_RS15185		Gene
gene-ETAE_RS15190	NC_013508.1	3427166	3427852	-	Edwardsiella	20.781	ETAE_RS15190		Gene
gene-ETAE_RS15195	NC_013508.1	3427845	3428522	-	Edwardsiella	12.4672	ETAE_RS15195		Gene
gene-ETAE_RS15200	NC_013508.1	3428559	3429377	-	Edwardsiella	78.3817	ETAE_RS15200		Gene
gene-ETAE_RS15205	NC_013508.1	3429467	3430489	-	Edwardsiella	63.0116	ETAE_RS15205		Gene
gene-ETAE_RS15210	NC_013508.1	3430551	3431636	-	Edwardsiella	32.6658	ETAE_RS15210		Gene
gene-ETAE_RS15215	NC_013508.1	3431682	3432200	-	Edwardsiella	103.876	ETAE_RS15215		Gene
gene-ETAE_RS15220	NC_013508.1	3432488	3433753	-	Edwardsiella	1.73491	ETAE_RS15220		Gene
gene-ETAE_RS15225	NC_013508.1	3433750	3434070	-	Edwardsiella	3.83586	ETAE_RS15225		Gene
gene-ETAE_RS15230	NC_013508.1	3434067	3434540	-	Edwardsiella	1.89562	ETAE_RS15230		Gene
gene-ETAE_RS15240	NC_013508.1	3435051	3435881	-	Edwardsiella	5.96694	ETAE_RS15240		Gene
gene-ETAE_RS15245	NC_013508.1	3435999	3438563	+	Edwardsiella	22.5231	ETAE_RS15245		Gene
gene-ETAE_RS15250	NC_013508.1	3438643	3439200	-	Edwardsiella	39.7197	ETAE_RS15250		Gene
gene-NC_013508.1_ORF.57991	NC_013508.1	3439459	3439512	-	Edwardsiella	161.463	NC_013508.1_ORF.57991	Edwardsiella_35141	MicroProt6K
gene-ETAE_RS15255	NC_013508.1	3439691	3441772	+	Edwardsiella	26.1978	ETAE_RS15255		Gene
gene-ETAE_RS15260	NC_013508.1	3441854	3442555	+	Edwardsiella	21.4273	ETAE_RS15260		Gene
gene-ETAE_RS15265	NC_013508.1	3442552	3442962	+	Edwardsiella	39.8373	ETAE_RS15265		Gene
gene-ETAE_RS15270	NC_013508.1	3442986	3443867	+	Edwardsiella	31.2412	ETAE_RS15270		Gene
gene-ETAE_RS15275	NC_013508.1	3444096	3444731	+	Edwardsiella	2.9302	ETAE_RS15275		Gene
gene-ETAE_RS15280	NC_013508.1	3444741	3445526	+	Edwardsiella	5.1654	ETAE_RS15280		Gene
gene-ETAE_RS15290	NC_013508.1	3447656	3448078	+	Edwardsiella	1.02275	ETAE_RS15290		Gene
gene-NC_013508.1_ORF.10389	NC_013508.1	3448267	3448317	+	Edwardsiella	2.61009	NC_013508.1_ORF.10389	Edwardsiella_36718	MicroProt6K
gene-ETAE_RS15295	NC_013508.1	3448345	3449964	+	Edwardsiella	119.228	ETAE_RS15295		Gene
gene-ETAE_RS15300	NC_013508.1	3450059	3451444	-	Edwardsiella	57.1933	ETAE_RS15300		Gene
gene-ETAE_RS15305	NC_013508.1	3451441	3452160	-	Edwardsiella	50.1029	ETAE_RS15305		Gene
gene-ETAE_RS15310	NC_013508.1	3452499	3452975	+	Edwardsiella	19.744	ETAE_RS15310		Gene
gene-ETAE_RS15315	NC_013508.1	3453058	3455400	+	Edwardsiella	17.9532	ETAE_RS15315		Gene
gene-ETAE_RS15320	NC_013508.1	3456010	3456297	+	Edwardsiella	279.171	ETAE_RS15320		Gene
gene-ETAE_RS15325	NC_013508.1	3456396	3458711	+	Edwardsiella	100.497	ETAE_RS15325		Gene
gene-ETAE_RS15330	NC_013508.1	3458733	3458981	+	Edwardsiella	139.129	ETAE_RS15330		Gene
gene-ETAE_RS15335	NC_013508.1	3459054	3459830	-	Edwardsiella	4.3258	ETAE_RS15335		Gene
gene-ETAE_RS15340	NC_013508.1	3459875	3460555	+	Edwardsiella	5.71749	ETAE_RS15340		Gene
gene-ETAE_RS15345	NC_013508.1	3460614	3461189	+	Edwardsiella	74.2416	ETAE_RS15345		Gene
gene-ETAE_RS15350	NC_013508.1	3461268	3462023	-	Edwardsiella	47.409	ETAE_RS15350		Gene
gene-ETAE_RS15355	NC_013508.1	3462124	3463188	-	Edwardsiella	2.81229	ETAE_RS15355		Gene
gene-NC_013508.1_ORF.35100	NC_013508.1	3463491	3463550	-	Edwardsiella	2.21858	NC_013508.1_ORF.35100	Edwardsiella_30969	MicroProt6K
gene-ETAE_RS15365	NC_013508.1	3464983	3465288	+	Edwardsiella	1.63131	ETAE_RS15365		Gene
gene-ETAE_RS15385	NC_013508.1	3467307	3467996	+	Edwardsiella	1.15752	ETAE_RS15385		Gene
gene-ETAE_RS15390	NC_013508.1	3468031	3470103	-	Edwardsiella	10.9645	ETAE_RS15390		Gene
gene-ETAE_RS15395	NC_013508.1	3470164	3470796	-	Edwardsiella	142.736	ETAE_RS15395		Gene
gene-ETAE_RS15400	NC_013508.1	3471148	3471372	-	Edwardsiella	76.3192	ETAE_RS15400		Gene
gene-ETAE_RS15405	NC_013508.1	3471378	3472352	-	Edwardsiella	6.8264	ETAE_RS15405		Gene
gene-ETAE_RS15410	NC_013508.1	3472451	3473056	+	Edwardsiella	18.3417	ETAE_RS15410		Gene
gene-ETAE_RS15415	NC_013508.1	3473057	3475771	-	Edwardsiella	28.2042	ETAE_RS15415		Gene
gene-ETAE_RS15420	NC_013508.1	3476247	3478652	+	Edwardsiella	10.8024	ETAE_RS15420		Gene
gene-ETAE_RS15425	NC_013508.1	3478662	3480755	+	Edwardsiella	5.46699	ETAE_RS15425		Gene
gene-NC_013508.1_ORF.35045	NC_013508.1	3480822	3480875	-	Edwardsiella	572.517	NC_013508.1_ORF.35045	Edwardsiella_35030	MicroProt6K
gene-ETAE_RS15430	NC_013508.1	3481236	3482552	+	Edwardsiella	44.8264	ETAE_RS15430		Gene
gene-ETAE_RS15435	NC_013508.1	3482788	3484998	+	Edwardsiella	31.8037	ETAE_RS15435		Gene
gene-ETAE_RS15440	NC_013508.1	3484982	3486961	+	Edwardsiella	20.1857	ETAE_RS15440		Gene
gene-ETAE_RS15445	NC_013508.1	3487016	3488296	+	Edwardsiella	16.4185	ETAE_RS15445		Gene
gene-ETAE_RS15450	NC_013508.1	3488339	3489772	+	Edwardsiella	8.7258	ETAE_RS15450		Gene
gene-ETAE_RS15455	NC_013508.1	3489933	3492380	+	Edwardsiella	22.5528	ETAE_RS15455		Gene
gene-ETAE_RS15460	NC_013508.1	3492426	3493934	-	Edwardsiella	64.9034	ETAE_RS15460		Gene
gene-ETAE_RS15465	NC_013508.1	3494243	3495001	-	Edwardsiella	7.45373	ETAE_RS15465		Gene
gene-ETAE_RS15470	NC_013508.1	3495065	3495895	-	Edwardsiella	7.32852	ETAE_RS15470		Gene
gene-ETAE_RS15475	NC_013508.1	3495955	3496284	-	Edwardsiella	36.7074	ETAE_RS15475		Gene
gene-ETAE_RS15480	NC_013508.1	3496579	3496872	+	Edwardsiella	91.7994	ETAE_RS15480		Gene
gene-ETAE_RS15485	NC_013508.1	3496903	3497652	-	Edwardsiella	10.8267	ETAE_RS15485		Gene
gene-ETAE_RS15490	NC_013508.1	3497646	3498749	-	Edwardsiella	6.81249	ETAE_RS15490		Gene
gene-ETAE_RS15495	NC_013508.1	3498774	3499616	-	Edwardsiella	6.3952	ETAE_RS15495		Gene
gene-ETAE_RS15500	NC_013508.1	3499616	3500500	-	Edwardsiella	1.91776	ETAE_RS15500		Gene
gene-ETAE_RS15505	NC_013508.1	3500567	3501886	-	Edwardsiella	5.14307	ETAE_RS15505		Gene
gene-NC_013508.1_ORF.21893	NC_013508.1	3501932	3502000	+	Edwardsiella	6.2699	NC_013508.1_ORF.21893	Edwardsiella_27057	MicroProt6K
gene-ETAE_RS15510	NC_013508.1	3502185	3502577	+	Edwardsiella	3.04843	ETAE_RS15510		Gene
gene-ETAE_RS15515	NC_013508.1	3502574	3503710	-	Edwardsiella	1.84394	ETAE_RS15515		Gene
gene-ETAE_RS15520	NC_013508.1	3503726	3504991	-	Edwardsiella	2.5235	ETAE_RS15520		Gene
gene-ETAE_RS15525	NC_013508.1	3505178	3506299	-	Edwardsiella	3.88548	ETAE_RS15525		Gene
gene-ETAE_RS15530	NC_013508.1	3506396	3507250	-	Edwardsiella	223.532	ETAE_RS15530		Gene
gene-ETAE_RS15535	NC_013508.1	3507558	3508526	-	Edwardsiella	18.9232	ETAE_RS15535		Gene
gene-ETAE_RS15540	NC_013508.1	3508516	3509187	-	Edwardsiella	123.607	ETAE_RS15540		Gene
gene-ETAE_RS15545	NC_013508.1	3509193	3510962	-	Edwardsiella	47.0602	ETAE_RS15545		Gene
gene-ETAE_RS15550	NC_013508.1	3511365	3511976	+	Edwardsiella	5.11144	ETAE_RS15550		Gene
gene-ETAE_RS15555	NC_013508.1	3511966	3512241	+	Edwardsiella	15.4336	ETAE_RS15555		Gene
gene-ETAE_RS15560	NC_013508.1	3512286	3512642	-	Edwardsiella	8.20315	ETAE_RS15560		Gene
gene-ETAE_RS15565	NC_013508.1	3512642	3512959	-	Edwardsiella	6.80225	ETAE_RS15565		Gene
gene-ETAE_RS15570	NC_013508.1	3513153	3513779	+	Edwardsiella	15.2328	ETAE_RS15570		Gene
gene-ETAE_RS15575	NC_013508.1	3513814	3514488	-	Edwardsiella	15.3329	ETAE_RS15575		Gene
gene-ETAE_RS15580	NC_013508.1	3514592	3515416	-	Edwardsiella	51.108	ETAE_RS15580		Gene
gene-ETAE_RS15590	NC_013508.1	3515790	3518840	+	Edwardsiella	46.5531	ETAE_RS15590		Gene
gene-ETAE_RS15595	NC_013508.1	3518853	3519806	+	Edwardsiella	19.6393	ETAE_RS15595		Gene
gene-ETAE_RS15600	NC_013508.1	3519793	3520449	+	Edwardsiella	63.8728	ETAE_RS15600		Gene
gene-ETAE_RS15605	NC_013508.1	3520535	3521461	+	Edwardsiella	20.3549	ETAE_RS15605		Gene
gene-ETAE_RS15610	NC_013508.1	3521505	3522302	-	Edwardsiella	64.5557	ETAE_RS15610		Gene
gene-ETAE_RS15615	NC_013508.1	3522319	3523344	-	Edwardsiella	13.3309	ETAE_RS15615		Gene
gene-ETAE_RS15620	NC_013508.1	3523627	3524730	+	Edwardsiella	60.2272	ETAE_RS15620		Gene
gene-ETAE_RS15625	NC_013508.1	3524727	3526466	-	Edwardsiella	25.6667	ETAE_RS15625		Gene
gene-ETAE_RS15630	NC_013508.1	3527249	3529951	+	Edwardsiella	3.38574	ETAE_RS15630		Gene
gene-ETAE_RS15635	NC_013508.1	3530237	3531733	+	Edwardsiella	11.5153	ETAE_RS15635		Gene
gene-ETAE_RS15640	NC_013508.1	3531817	3533166	-	Edwardsiella	7.49387	ETAE_RS15640		Gene
gene-NC_013508.1_ORF.34916	NC_013508.1	3533343	3533387	-	Edwardsiella	85.0456	NC_013508.1_ORF.34916	Edwardsiella_40822	MicroProt6K
gene-ETAE_RS15645	NC_013508.1	3533401	3533736	-	Edwardsiella	204.723	ETAE_RS15645		Gene
gene-ETAE_RS15650	NC_013508.1	3534335	3534772	+	Edwardsiella	702.956	ETAE_RS15650		Gene
gene-ETAE_RS15655	NC_013508.1	3535053	3536528	+	Edwardsiella	11.1831	ETAE_RS15655		Gene
gene-ETAE_RS15660	NC_013508.1	3536706	3538052	+	Edwardsiella	11.5376	ETAE_RS15660		Gene
gene-ETAE_RS15665	NC_013508.1	3538062	3539528	-	Edwardsiella	48.7952	ETAE_RS15665		Gene
gene-ETAE_RS15670	NC_013508.1	3539525	3540241	-	Edwardsiella	137.803	ETAE_RS15670		Gene
gene-ETAE_RS15675	NC_013508.1	3540767	3541759	+	Edwardsiella	22.722	ETAE_RS15675		Gene
gene-ETAE_RS15680	NC_013508.1	3541886	3543382	+	Edwardsiella	2.46756	ETAE_RS15680		Gene
gene-ETAE_RS15685	NC_013508.1	3543375	3544364	+	Edwardsiella	1.14291	ETAE_RS15685		Gene
gene-ETAE_RS15690	NC_013508.1	3544366	3545319	+	Edwardsiella	1.18603	ETAE_RS15690		Gene
gene-ETAE_RS15695	NC_013508.1	3545336	3546973	+	Edwardsiella	3.4132	ETAE_RS15695		Gene
gene-ETAE_RS15700	NC_013508.1	3546970	3547590	+	Edwardsiella	7.28809	ETAE_RS15700		Gene
gene-ETAE_RS15705	NC_013508.1	3547572	3548324	-	Edwardsiella	19.4015	ETAE_RS15705		Gene
gene-ETAE_RS15710	NC_013508.1	3548324	3550366	-	Edwardsiella	41.7328	ETAE_RS15710		Gene
gene-ETAE_RS15715	NC_013508.1	3550509	3550982	-	Edwardsiella	16.2181	ETAE_RS15715		Gene
gene-ETAE_RS15720	NC_013508.1	3551148	3551990	+	Edwardsiella	41.174	ETAE_RS15720		Gene
gene-ETAE_RS15725	NC_013508.1	3552168	3553520	+	Edwardsiella	24.67	ETAE_RS15725		Gene
gene-ETAE_RS15730	NC_013508.1	3553582	3555174	-	Edwardsiella	36.1616	ETAE_RS15730		Gene
gene-ETAE_RS15735	NC_013508.1	3555472	3555858	-	Edwardsiella	204.058	ETAE_RS15735		Gene
gene-ETAE_RS15740	NC_013508.1	3556086	3557189	+	Edwardsiella	33.128	ETAE_RS15740		Gene
gene-ETAE_RS15745	NC_013508.1	3557228	3557821	-	Edwardsiella	328.921	ETAE_RS15745		Gene
gene-NC_013508.1_ORF.34854	NC_013508.1	3557865	3557921	-	Edwardsiella	297.757	NC_013508.1_ORF.34854	Edwardsiella_33340	MicroProt6K
gene-ETAE_RS15750	NC_013508.1	3558390	3559223	-	Edwardsiella	29.049	ETAE_RS15750		Gene
gene-ETAE_RS15755	NC_013508.1	3559536	3560309	+	Edwardsiella	2.88071	ETAE_RS15755		Gene
gene-ETAE_RS15760	NC_013508.1	3560306	3561079	-	Edwardsiella	1.54785	ETAE_RS15760		Gene
gene-ETAE_RS15765	NC_013508.1	3561357	3562286	+	Edwardsiella	2.6122	ETAE_RS15765		Gene
gene-ETAE_RS15770	NC_013508.1	3562360	3563892	-	Edwardsiella	31.6072	ETAE_RS15770		Gene
gene-ETAE_RS15775	NC_013508.1	3564164	3565444	-	Edwardsiella	10.0018	ETAE_RS15775		Gene
gene-ETAE_RS15780	NC_013508.1	3565646	3567685	-	Edwardsiella	17.1124	ETAE_RS15780		Gene
gene-ETAE_RS15785	NC_013508.1	3567933	3571394	-	Edwardsiella	56.5219	ETAE_RS15785		Gene
gene-ETAE_RS15790	NC_013508.1	3571376	3572497	-	Edwardsiella	43.4225	ETAE_RS15790		Gene
gene-ETAE_RS15795	NC_013508.1	3572502	3574790	-	Edwardsiella	74.4082	ETAE_RS15795		Gene
gene-ETAE_RS15800	NC_013508.1	3574852	3577419	-	Edwardsiella	75.3436	ETAE_RS15800		Gene
gene-ETAE_RS15805	NC_013508.1	3577416	3578150	-	Edwardsiella	226.34	ETAE_RS15805		Gene
gene-ETAE_RS17635	NC_013508.1	3578144	3578347	-	Edwardsiella	1802.76	ETAE_RS17635		SmallGene
gene-NC_013508.1_ORF.46141	NC_013508.1	3578369	3578443	-	Edwardsiella	800.02	NC_013508.1_ORF.46141	Edwardsiella_23863	MicroProt6K
gene-ETAE_RS15810	NC_013508.1	3578530	3580095	+	Edwardsiella	81.7517	ETAE_RS15810		Gene
gene-ETAE_RS17640	NC_013508.1	3580092	3580298	+	Edwardsiella	32.9572	ETAE_RS17640		SmallGene
gene-ETAE_RS15815	NC_013508.1	3580282	3581952	+	Edwardsiella	31.805	ETAE_RS15815		Gene
gene-ETAE_RS15820	NC_013508.1	3582016	3583008	-	Edwardsiella	4.7924	ETAE_RS15820		Gene
gene-ETAE_RS15825	NC_013508.1	3583005	3583985	-	Edwardsiella	3.66371	ETAE_RS15825		Gene
gene-ETAE_RS15830	NC_013508.1	3583996	3584916	-	Edwardsiella	5.34772	ETAE_RS15830		Gene
gene-ETAE_RS15835	NC_013508.1	3584927	3585946	-	Edwardsiella	4.99181	ETAE_RS15835		Gene
gene-ETAE_RS15840	NC_013508.1	3586097	3587725	-	Edwardsiella	22.6965	ETAE_RS15840		Gene
gene-ETAE_RS15845	NC_013508.1	3588256	3588786	+	Edwardsiella	6.39252	ETAE_RS15845		Gene
gene-ETAE_RS15860	NC_013508.1	3589342	3590688	-	Edwardsiella	2.07529	ETAE_RS15860		Gene
gene-ETAE_RS15865	NC_013508.1	3590794	3592326	-	Edwardsiella	3.1694	ETAE_RS15865		Gene
gene-ETAE_RS15870	NC_013508.1	3592326	3592916	-	Edwardsiella	3.60379	ETAE_RS15870		Gene
gene-ETAE_RS15875	NC_013508.1	3593167	3594723	-	Edwardsiella	7.71587	ETAE_RS15875		Gene
gene-ETAE_RS15880	NC_013508.1	3594927	3595736	-	Edwardsiella	18.5293	ETAE_RS15880		Gene
gene-ETAE_RS15885	NC_013508.1	3596378	3596899	-	Edwardsiella	15.0455	ETAE_RS15885		Gene
gene-ETAE_RS15890	NC_013508.1	3597181	3597945	-	Edwardsiella	31.4081	ETAE_RS15890		Gene
gene-NC_013508.1_ORF.57491	NC_013508.1	3598027	3598089	-	Edwardsiella	89.2715	NC_013508.1_ORF.57491	Edwardsiella_30211	MicroProt6K
gene-ETAE_RS15895	NC_013508.1	3598747	3599175	-	Edwardsiella	213.403	ETAE_RS15895		Gene
gene-ETAE_RS18170	NC_013508.1	3599898	3600044	+	Edwardsiella	150.547	ETAE_RS18170		SmallGene
gene-ETAE_RS15900	NC_013508.1	3600196	3601398	-	Edwardsiella	4.28778	ETAE_RS15900		Gene
gene-ETAE_RS15905	NC_013508.1	3601683	3602027	-	Edwardsiella	76.107	ETAE_RS15905		Gene
gene-ETAE_RS15910	NC_013508.1	3602252	3602659	-	Edwardsiella	13.703	ETAE_RS15910		Gene
gene-ETAE_RS15920	NC_013508.1	3604038	3606365	-	Edwardsiella	7.24755	ETAE_RS15920		Gene
gene-ETAE_RS15935	NC_013508.1	3606921	3607469	-	Edwardsiella	8.36514	ETAE_RS15935		Gene
gene-ETAE_RS15940	NC_013508.1	3607466	3607732	-	Edwardsiella	1.12175	ETAE_RS15940		Gene
gene-ETAE_RS15945	NC_013508.1	3608285	3608596	+	Edwardsiella	1.59994	ETAE_RS15945		Gene
gene-ETAE_RS17650	NC_013508.1	3610993	3611235	+	Edwardsiella	1.36949	ETAE_RS17650		Gene
gene-NC_013508.1_ORF.46025	NC_013508.1	3611957	3612010	-	Edwardsiella	1.84882	NC_013508.1_ORF.46025	Edwardsiella_34861	MicroProt6K
gene-ETAE_RS16945	NC_013508.1	3612225	3612863	+	Edwardsiella	694.791	ETAE_RS16945		Gene
gene-ETAE_RS17655	NC_013508.1	3612982	3614007	-	Edwardsiella	417.346	ETAE_RS17655		Gene
gene-ETAE_RS15975	NC_013508.1	3614030	3615196	-	Edwardsiella	37.8128	ETAE_RS15975		Gene
gene-ETAE_RS15985	NC_013508.1	3615538	3617976	-	Edwardsiella	22.3222	ETAE_RS15985		Gene
gene-ETAE_RS15990	NC_013508.1	3617980	3619140	-	Edwardsiella	18.7748	ETAE_RS15990		Gene
gene-ETAE_RS15995	NC_013508.1	3619424	3619744	+	Edwardsiella	118.808	ETAE_RS15995		Gene
gene-ETAE_RS16000	NC_013508.1	3619859	3620071	-	Edwardsiella	366.378	ETAE_RS16000		Gene
gene-ETAE_RS16005	NC_013508.1	3620274	3622469	+	Edwardsiella	4.77359	ETAE_RS16005		Gene
gene-NC_013508.1_ORF.57413	NC_013508.1	3622591	3622761	-	Edwardsiella	510.079	NC_013508.1_ORF.57413	Edwardsiella_4558	MicroProt6K
gene-ETAE_RS16010	NC_013508.1	3622774	3623766	+	Edwardsiella	39.1435	ETAE_RS16010		Gene
gene-ETAE_RS16015	NC_013508.1	3623833	3624798	+	Edwardsiella	65.3172	ETAE_RS16015		Gene
gene-ETAE_RS16020	NC_013508.1	3624886	3625416	+	Edwardsiella	109.55	ETAE_RS16020		Gene
gene-ETAE_RS16025	NC_013508.1	3625429	3626760	+	Edwardsiella	221.084	ETAE_RS16025		Gene
gene-ETAE_RS16030	NC_013508.1	3626949	3627866	+	Edwardsiella	38.6802	ETAE_RS16030		Gene
gene-ETAE_RS16035	NC_013508.1	3627979	3628464	+	Edwardsiella	149.343	ETAE_RS16035		Gene
gene-ETAE_RS16040	NC_013508.1	3628542	3628784	-	Edwardsiella	645.169	ETAE_RS16040		Gene
gene-NC_013508.1_ORF.33755	NC_013508.1	3629055	3629111	+	Edwardsiella	984.933	NC_013508.1_ORF.33755	Edwardsiella_33303	MicroProt6K
gene-ETAE_RS16045	NC_013508.1	3629457	3630299	+	Edwardsiella	23.3701	ETAE_RS16045		Gene
gene-ETAE_RS16050	NC_013508.1	3630375	3631883	+	Edwardsiella	69.292	ETAE_RS16050		Gene
gene-ETAE_RS16055	NC_013508.1	3632044	3633054	+	Edwardsiella	6.25416	ETAE_RS16055		Gene
gene-ETAE_RS16060	NC_013508.1	3633127	3634311	-	Edwardsiella	7.52632	ETAE_RS16060		Gene
gene-ETAE_RS16065	NC_013508.1	3634618	3635238	+	Edwardsiella	40.7276	ETAE_RS16065		Gene
gene-ETAE_RS16070	NC_013508.1	3635246	3635992	+	Edwardsiella	21.2057	ETAE_RS16070		Gene
gene-ETAE_RS16075	NC_013508.1	3636033	3636464	-	Edwardsiella	2.69619	ETAE_RS16075		Gene
gene-ETAE_RS16080	NC_013508.1	3636626	3637255	+	Edwardsiella	5.12386	ETAE_RS16080		Gene
gene-NC_013508.1_ORF.57374	NC_013508.1	3637318	3637389	-	Edwardsiella	522.291	NC_013508.1_ORF.57374	Edwardsiella_25784	MicroProt6K
gene-ETAE_RS16085	NC_013508.1	3637381	3638145	+	Edwardsiella	330.525	ETAE_RS16085		Gene
gene-ETAE_RS16090	NC_013508.1	3638278	3639240	-	Edwardsiella	768.797	ETAE_RS16090		Gene
gene-NC_013508.1_ORF.45936	NC_013508.1	3639206	3639403	-	Edwardsiella	54.1199	NC_013508.1_ORF.45936	Edwardsiella_2772	MicroProt6K
gene-ETAE_RS16095	NC_013508.1	3639539	3640441	-	Edwardsiella	16.6946	ETAE_RS16095		Gene
gene-ETAE_RS16100	NC_013508.1	3640575	3641054	-	Edwardsiella	717.919	ETAE_RS16100		Gene
gene-NC_013508.1_ORF.34541	NC_013508.1	3641067	3641123	-	Edwardsiella	81.1533	NC_013508.1_ORF.34541	Edwardsiella_33338	MicroProt6K
gene-ETAE_RS16105	NC_013508.1	3641204	3641902	+	Edwardsiella	16.5203	ETAE_RS16105		Gene
gene-ETAE_RS16110	NC_013508.1	3641899	3643287	+	Edwardsiella	10.8294	ETAE_RS16110		Gene
gene-ETAE_RS16115	NC_013508.1	3643330	3643800	+	Edwardsiella	5.8644	ETAE_RS16115		Gene
gene-ETAE_RS16120	NC_013508.1	3643860	3644681	-	Edwardsiella	15.1414	ETAE_RS16120		Gene
gene-ETAE_RS16125	NC_013508.1	3644971	3645987	-	Edwardsiella	21.5641	ETAE_RS16125		Gene
gene-ETAE_RS16130	NC_013508.1	3645987	3646448	-	Edwardsiella	29.1729	ETAE_RS16130		Gene
gene-ETAE_RS16135	NC_013508.1	3646505	3646753	-	Edwardsiella	501.987	ETAE_RS16135		Gene
gene-ETAE_RS16140	NC_013508.1	3646778	3647209	-	Edwardsiella	73.7216	ETAE_RS16140		Gene
gene-NC_013508.1_ORF.34516	NC_013508.1	3647442	3647552	-	Edwardsiella	35.3774	NC_013508.1_ORF.34516	Edwardsiella_12985	MicroProt6K
gene-ETAE_RS16145	NC_013508.1	3647595	3649139	+	Edwardsiella	141.041	ETAE_RS16145		Gene
gene-ETAE_RS16150	NC_013508.1	3649149	3650501	+	Edwardsiella	49.5368	ETAE_RS16150		Gene
gene-ETAE_RS16155	NC_013508.1	3650554	3651483	+	Edwardsiella	11.5223	ETAE_RS16155		Gene
gene-ETAE_RS16160	NC_013508.1	3651525	3651863	-	Edwardsiella	216.557	ETAE_RS16160		Gene
gene-ETAE_RS16165	NC_013508.1	3651983	3652804	+	Edwardsiella	4.12947	ETAE_RS16165		Gene
gene-NC_013508.1_ORF.22379	NC_013508.1	3658118	3658210	+	Edwardsiella	15.7448	NC_013508.1_ORF.22379	Edwardsiella_17755	MicroProt6K
gene-NC_013508.1_ORF.11005	NC_013508.1	3658282	3658437	+	Edwardsiella	15.5727	NC_013508.1_ORF.11005	Edwardsiella_5987	MicroProt6K
gene-ETAE_RS16200	NC_013508.1	3658497	3659360	-	Edwardsiella	24.5739	ETAE_RS16200		Gene
gene-ETAE_RS16205	NC_013508.1	3659305	3661152	-	Edwardsiella	6.51888	ETAE_RS16205		Gene
gene-ETAE_RS16210	NC_013508.1	3661493	3662305	-	Edwardsiella	57.5112	ETAE_RS16210		Gene
gene-ETAE_RS16215	NC_013508.1	3662332	3663057	-	Edwardsiella	335.537	ETAE_RS16215		Gene
gene-ETAE_RS16220	NC_013508.1	3663294	3664427	+	Edwardsiella	27.4975	ETAE_RS16220		Gene
gene-ETAE_RS16225	NC_013508.1	3664495	3664728	+	Edwardsiella	16.7816	ETAE_RS16225		Gene
gene-ETAE_RS16230	NC_013508.1	3664919	3666019	+	Edwardsiella	14.0248	ETAE_RS16230		Gene
gene-ETAE_RS16235	NC_013508.1	3666069	3666479	-	Edwardsiella	43.0761	ETAE_RS16235		Gene
gene-ETAE_RS16240	NC_013508.1	3666488	3667159	-	Edwardsiella	66.4088	ETAE_RS16240		Gene
gene-NC_013508.1_ORF.22409	NC_013508.1	3667139	3667252	+	Edwardsiella	353.513	NC_013508.1_ORF.22409	Edwardsiella_12265	MicroProt6K
gene-ETAE_RS16245	NC_013508.1	3667406	3668806	+	Edwardsiella	42.3526	ETAE_RS16245		Gene
gene-ETAE_RS16250	NC_013508.1	3668789	3669712	-	Edwardsiella	29.7491	ETAE_RS16250		Gene
gene-ETAE_RS16255	NC_013508.1	3669859	3670593	+	Edwardsiella	6.9274	ETAE_RS16255		Gene
gene-ETAE_RS16260	NC_013508.1	3670681	3672129	+	Edwardsiella	9.62304	ETAE_RS16260		Gene
gene-ETAE_RS16265	NC_013508.1	3672174	3673556	-	Edwardsiella	29.3565	ETAE_RS16265		Gene
gene-ETAE_RS16270	NC_013508.1	3673628	3674845	-	Edwardsiella	5.87432	ETAE_RS16270		Gene
gene-ETAE_RS16275	NC_013508.1	3674884	3675657	-	Edwardsiella	4.51455	ETAE_RS16275		Gene
gene-ETAE_RS16280	NC_013508.1	3675687	3676709	-	Edwardsiella	6.60369	ETAE_RS16280		Gene
gene-ETAE_RS16285	NC_013508.1	3676913	3678064	+	Edwardsiella	9.27297	ETAE_RS16285		Gene
gene-ETAE_RS16290	NC_013508.1	3678300	3680933	+	Edwardsiella	28.2755	ETAE_RS16290		Gene
gene-ETAE_RS16295	NC_013508.1	3680982	3681881	-	Edwardsiella	44.1867	ETAE_RS16295		Gene
gene-ETAE_RS16300	NC_013508.1	3682110	3682709	-	Edwardsiella	9.26257	ETAE_RS16300		Gene
gene-NC_013508.1_ORF.11071	NC_013508.1	3682759	3682914	+	Edwardsiella	6.39975	NC_013508.1_ORF.11071	Edwardsiella_6010	MicroProt6K
gene-ETAE_RS16305	NC_013508.1	3682940	3683497	+	Edwardsiella	31.907	ETAE_RS16305		Gene
gene-ETAE_RS16310	NC_013508.1	3683685	3684917	+	Edwardsiella	5.39801	ETAE_RS16310		Gene
gene-ETAE_RS16315	NC_013508.1	3684955	3685392	-	Edwardsiella	9.95322	ETAE_RS16315		Gene
gene-ETAE_RS16320	NC_013508.1	3685408	3686286	-	Edwardsiella	29.2656	ETAE_RS16320		Gene
gene-ETAE_RS16325	NC_013508.1	3686408	3686995	-	Edwardsiella	87.6679	ETAE_RS16325		Gene
gene-ETAE_RS16330	NC_013508.1	3687159	3688979	-	Edwardsiella	122.095	ETAE_RS16330		Gene
gene-ETAE_RS16335	NC_013508.1	3689350	3690759	+	Edwardsiella	65.0233	ETAE_RS16335		Gene
gene-ETAE_RS16340	NC_013508.1	3690987	3692054	+	Edwardsiella	7.04212	ETAE_RS16340		Gene
gene-ETAE_RS16345	NC_013508.1	3692092	3693507	+	Edwardsiella	5.38194	ETAE_RS16345		Gene
gene-ETAE_RS18075	NC_013508.1	3693628	3693750	+	Edwardsiella	21.9152	ETAE_RS18075		SmallGene
gene-ETAE_RS16350	NC_013508.1	3693972	3695630	+	Edwardsiella	21.4436	ETAE_RS16350		Gene
gene-ETAE_RS16355	NC_013508.1	3695695	3697068	-	Edwardsiella	41.5863	ETAE_RS16355		Gene
gene-ETAE_RS17660	NC_013508.1	3697075	3697248	-	Edwardsiella	42.2678	ETAE_RS17660		SmallGene
gene-ETAE_RS16360	NC_013508.1	3697255	3697785	-	Edwardsiella	165.077	ETAE_RS16360		Gene
gene-NC_013508.1_ORF.57165	NC_013508.1	3697924	3698067	-	Edwardsiella	22620	NC_013508.1_ORF.57165	Edwardsiella_7138	MicroProt6K
gene-NC_013508.1_ORF.57163	NC_013508.1	3698179	3698241	-	Edwardsiella	69.7268	NC_013508.1_ORF.57163	Edwardsiella_30117	MicroProt6K
gene-ETAE_RS16365	NC_013508.1	3698455	3699108	+	Edwardsiella	82.9423	ETAE_RS16365		Gene
gene-ETAE_RS16370	NC_013508.1	3699528	3702320	-	Edwardsiella	18.7781	ETAE_RS16370		Gene
gene-NC_013508.1_ORF.11132	NC_013508.1	3702358	3702450	+	Edwardsiella	49.0235	NC_013508.1_ORF.11132	Edwardsiella_17811	MicroProt6K
gene-ETAE_RS16375	NC_013508.1	3702771	3703688	+	Edwardsiella	18.2344	ETAE_RS16375		Gene
gene-ETAE_RS16380	NC_013508.1	3703748	3704371	-	Edwardsiella	134.288	ETAE_RS16380		Gene
gene-ETAE_RS16385	NC_013508.1	3704402	3705388	-	Edwardsiella	26.7713	ETAE_RS16385		Gene
gene-ETAE_RS16390	NC_013508.1	3705393	3705662	-	Edwardsiella	110.436	ETAE_RS16390		Gene
gene-ETAE_RS16395	NC_013508.1	3705835	3706398	+	Edwardsiella	12.9811	ETAE_RS16395		Gene
gene-ETAE_RS16400	NC_013508.1	3706410	3706934	+	Edwardsiella	19.2066	ETAE_RS16400		Gene
gene-NC_013508.1_ORF.34014	NC_013508.1	3712461	3712616	+	Edwardsiella	9.17298	NC_013508.1_ORF.34014	Edwardsiella_5987	MicroProt6K
gene-ETAE_RS16435	NC_013508.1	3712774	3713466	+	Edwardsiella	241.835	ETAE_RS16435		Gene
gene-ETAE_RS16440	NC_013508.1	3713484	3714902	+	Edwardsiella	13.4381	ETAE_RS16440		Gene
gene-ETAE_RS16445	NC_013508.1	3714893	3715900	-	Edwardsiella	5.01822	ETAE_RS16445		Gene
gene-ETAE_RS16450	NC_013508.1	3715907	3716836	-	Edwardsiella	10.3772	ETAE_RS16450		Gene
gene-ETAE_RS16455	NC_013508.1	3716909	3717796	-	Edwardsiella	25.746	ETAE_RS16455		Gene
gene-ETAE_RS16460	NC_013508.1	3717820	3718800	-	Edwardsiella	4.03687	ETAE_RS16460		Gene
gene-ETAE_RS16465	NC_013508.1	3718807	3720312	-	Edwardsiella	3.31461	ETAE_RS16465		Gene
gene-ETAE_RS16470	NC_013508.1	3720320	3720739	-	Edwardsiella	6.65574	ETAE_RS16470		Gene
gene-ETAE_RS16475	NC_013508.1	3720931	3722799	-	Edwardsiella	9.27673	ETAE_RS16475		Gene
gene-NC_013508.1_ORF.34240	NC_013508.1	3722799	3722912	-	Edwardsiella	79.4018	NC_013508.1_ORF.34240	Edwardsiella_11218	MicroProt6K
gene-NC_013508.1_ORF.22606	NC_013508.1	3722864	3722929	+	Edwardsiella	101.853	NC_013508.1_ORF.22606	Edwardsiella_28544	MicroProt6K
gene-NC_013508.1_ORF.22607	NC_013508.1	3722957	3723016	+	Edwardsiella	3.32787	NC_013508.1_ORF.22607	Edwardsiella_31667	MicroProt6K
gene-ETAE_RS16480	NC_013508.1	3723062	3724576	+	Edwardsiella	21.417	ETAE_RS16480		Gene
gene-ETAE_RS16485	NC_013508.1	3724578	3726032	+	Edwardsiella	4.80311	ETAE_RS16485		Gene
gene-ETAE_RS16490	NC_013508.1	3726044	3727036	-	Edwardsiella	92.8654	ETAE_RS16490		Gene
gene-ETAE_RS16495	NC_013508.1	3727191	3727652	+	Edwardsiella	26.3637	ETAE_RS16495		Gene
gene-ETAE_RS16500	NC_013508.1	3727755	3728198	+	Edwardsiella	35.8271	ETAE_RS16500		Gene
gene-NC_013508.1_ORF.45577	NC_013508.1	3728264	3728311	-	Edwardsiella	27.0389	NC_013508.1_ORF.45577	Edwardsiella_38796	MicroProt6K
gene-NC_013508.1_ORF.45576	NC_013508.1	3728405	3728596	-	Edwardsiella	30.1588	NC_013508.1_ORF.45576	Edwardsiella_3182	MicroProt6K
gene-ETAE_RS16505	NC_013508.1	3728595	3730484	+	Edwardsiella	22.6084	ETAE_RS16505		Gene
gene-ETAE_RS16510	NC_013508.1	3730570	3731190	+	Edwardsiella	15.7551	ETAE_RS16510		Gene
gene-ETAE_RS16515	NC_013508.1	3731841	3732218	+	Edwardsiella	353.916	ETAE_RS16515		Gene
gene-ETAE_RS16520	NC_013508.1	3732259	3733077	+	Edwardsiella	70.8239	ETAE_RS16520		Gene
gene-ETAE_RS16525	NC_013508.1	3733129	3733368	+	Edwardsiella	88.6046	ETAE_RS16525		Gene
gene-ETAE_RS16530	NC_013508.1	3733429	3733899	+	Edwardsiella	255.914	ETAE_RS16530		Gene
gene-ETAE_RS16535	NC_013508.1	3733914	3734447	+	Edwardsiella	170.444	ETAE_RS16535		Gene
gene-ETAE_RS16540	NC_013508.1	3734460	3736001	+	Edwardsiella	215.88	ETAE_RS16540		Gene
gene-ETAE_RS16545	NC_013508.1	3736064	3736927	+	Edwardsiella	161.194	ETAE_RS16545		Gene
gene-ETAE_RS16550	NC_013508.1	3736962	3738344	+	Edwardsiella	131.358	ETAE_RS16550		Gene
gene-ETAE_RS16555	NC_013508.1	3738364	3738783	+	Edwardsiella	202.287	ETAE_RS16555		Gene
gene-ETAE_RS16560	NC_013508.1	3739061	3740431	+	Edwardsiella	40.7549	ETAE_RS16560		Gene
gene-ETAE_RS16565	NC_013508.1	3740640	3742469	+	Edwardsiella	50.7	ETAE_RS16565		Gene
gene-ETAE_RS16570	NC_013508.1	3742528	3743364	-	Edwardsiella	103.653	ETAE_RS16570		Gene
gene-ETAE_RS16575	NC_013508.1	3743729	3744769	+	Edwardsiella	60.8351	ETAE_RS16575		Gene
gene-ETAE_RS16580	NC_013508.1	3744847	3745803	+	Edwardsiella	23.0552	ETAE_RS16580		Gene
gene-ETAE_RS16585	NC_013508.1	3745805	3746692	+	Edwardsiella	34.8152	ETAE_RS16585		Gene
gene-ETAE_RS16590	NC_013508.1	3746738	3747517	+	Edwardsiella	50.3874	ETAE_RS16590		Gene
gene-ETAE_RS16595	NC_013508.1	3747537	3748268	+	Edwardsiella	31.9603	ETAE_RS16595		Gene
gene-ETAE_RS16600	NC_013508.1	3748326	3748997	-	Edwardsiella	6.04167	ETAE_RS16600		Gene
gene-ETAE_RS16605	NC_013508.1	3749064	3750839	-	Edwardsiella	31.4424	ETAE_RS16605		Gene
gene-NC_013508.1_ORF.11320	NC_013508.1	3750928	3750981	+	Edwardsiella	24.0346	NC_013508.1_ORF.11320	Edwardsiella_34873	MicroProt6K
gene-ETAE_RS16610	NC_013508.1	3751050	3752387	+	Edwardsiella	19.2509	ETAE_RS16610		Gene
gene-ETAE_RS16615	NC_013508.1	3752442	3753482	-	Edwardsiella	9.75025	ETAE_RS16615		Gene
gene-ETAE_RS16620	NC_013508.1	3753546	3754283	-	Edwardsiella	16.3688	ETAE_RS16620		Gene
gene-ETAE_RS16625	NC_013508.1	3754554	3755204	+	Edwardsiella	46.9276	ETAE_RS16625		Gene
gene-ETAE_RS16630	NC_013508.1	3755225	3755800	+	Edwardsiella	50.3803	ETAE_RS16630		Gene
gene-ETAE_RS16635	NC_013508.1	3755835	3757199	-	Edwardsiella	7.33838	ETAE_RS16635		Gene
gene-ETAE_RS16640	NC_013508.1	3757307	3758932	-	Edwardsiella	50.6958	ETAE_RS16640		Gene
gene-ETAE_RS17665	NC_013508.1	3758934	3759188	-	Edwardsiella	47.8952	ETAE_RS17665		Gene
gene-ETAE_RS17670	NC_013508.1	3759152	3759511	-	Edwardsiella	23.8497	ETAE_RS17670		Gene
gene-ETAE_RS17675	NC_013508.1	3759529	3759669	-	Edwardsiella	381.879	ETAE_RS17675		SmallGene
gene-NC_013508.1_ORF.22696	NC_013508.1	3759803	3760006	+	Edwardsiella	68.6781	NC_013508.1_ORF.22696	Edwardsiella_2586	MicroProt6K
gene-J6N75_RS00115	NZ_CP072199.1	15808	18669	-	Serratia	7.88621	J6N75_RS00115		Gene
gene-J6N75_RS00120	NZ_CP072199.1	18836	21478	-	Serratia	45.6869	J6N75_RS00120		Gene
gene-J6N75_RS00125	NZ_CP072199.1	21691	22416	+	Serratia	16.8193	J6N75_RS00125		Gene
gene-NZ_CP072199.1_ORF.14831	NZ_CP072199.1	22676	22783	+	Serratia	4.42825	NZ_CP072199.1_ORF.14831	Serratia_66310	MicroProt6K
gene-J6N75_RS00130	NZ_CP072199.1	22855	25143	+	Serratia	65.6526	J6N75_RS00130		Gene
gene-J6N75_RS00135	NZ_CP072199.1	25211	26341	+	Serratia	38.2412	J6N75_RS00135		Gene
gene-J6N75_RS00140	NZ_CP072199.1	26345	26605	+	Serratia	22.3432	J6N75_RS00140		Gene
gene-J6N75_RS24580	NZ_CP072199.1	26665	26751	-	Serratia	1332.97	J6N75_RS24580		SmallGene
gene-NZ_CP072199.1_ORF.29101	NZ_CP072199.1	26919	26999	+	Serratia	300.264	NZ_CP072199.1_ORF.29101	Serratia_116103	MicroProt6K
gene-J6N75_RS00150	NZ_CP072199.1	27049	27870	-	Serratia	5.98705	J6N75_RS00150		Gene
gene-J6N75_RS00155	NZ_CP072199.1	27987	29222	+	Serratia	2.85208	J6N75_RS00155		Gene
gene-J6N75_RS00160	NZ_CP072199.1	29212	30408	-	Serratia	6.19289	J6N75_RS00160		Gene
gene-J6N75_RS00165	NZ_CP072199.1	30654	31862	+	Serratia	43.6983	J6N75_RS00165		Gene
gene-J6N75_RS00170	NZ_CP072199.1	31924	32463	-	Serratia	158.231	J6N75_RS00170		Gene
gene-J6N75_RS00175	NZ_CP072199.1	32802	34238	+	Serratia	49.6426	J6N75_RS00175		Gene
gene-J6N75_RS00180	NZ_CP072199.1	34283	35668	-	Serratia	94.4068	J6N75_RS00180		Gene
gene-J6N75_RS00185	NZ_CP072199.1	35656	36639	-	Serratia	97.4798	J6N75_RS00185		Gene
gene-J6N75_RS00190	NZ_CP072199.1	36639	37496	-	Serratia	127.753	J6N75_RS00190		Gene
gene-J6N75_RS00195	NZ_CP072199.1	37508	38278	-	Serratia	33.9164	J6N75_RS00195		Gene
gene-J6N75_RS00200	NZ_CP072199.1	38275	39951	-	Serratia	409.168	J6N75_RS00200		Gene
gene-NZ_CP072199.1_ORF.72080	NZ_CP072199.1	39973	40050	-	Serratia	11.175	NZ_CP072199.1_ORF.72080	Serratia_122923	MicroProt6K
gene-NZ_CP072199.1_ORF.72078	NZ_CP072199.1	40138	40215	-	Serratia	8.0104	NZ_CP072199.1_ORF.72078	Serratia_123903	MicroProt6K
gene-J6N75_RS00205	NZ_CP072199.1	40332	40643	-	Serratia	30.484	J6N75_RS00205		Gene
gene-J6N75_RS00210	NZ_CP072199.1	40725	41756	-	Serratia	4.76875	J6N75_RS00210		Gene
gene-J6N75_RS00215	NZ_CP072199.1	41779	42543	-	Serratia	4.2249	J6N75_RS00215		Gene
gene-J6N75_RS00220	NZ_CP072199.1	42907	43416	-	Serratia	10.4816	J6N75_RS00220		Gene
gene-J6N75_RS00225	NZ_CP072199.1	43651	44895	-	Serratia	10.285	J6N75_RS00225		Gene
gene-J6N75_RS00230	NZ_CP072199.1	45033	45569	-	Serratia	2.29832	J6N75_RS00230		Gene
gene-J6N75_RS00235	NZ_CP072199.1	45589	46452	-	Serratia	2.63374	J6N75_RS00235		Gene
gene-J6N75_RS00240	NZ_CP072199.1	46496	46921	-	Serratia	2.9696	J6N75_RS00240		Gene
gene-J6N75_RS00245	NZ_CP072199.1	47004	48833	-	Serratia	4.48492	J6N75_RS00245		Gene
gene-J6N75_RS00250	NZ_CP072199.1	49181	50053	+	Serratia	5.76983	J6N75_RS00250		Gene
gene-J6N75_RS00255	NZ_CP072199.1	50114	51571	-	Serratia	149.857	J6N75_RS00255		Gene
gene-J6N75_RS00260	NZ_CP072199.1	51578	53107	-	Serratia	82.4057	J6N75_RS00260		Gene
gene-J6N75_RS00265	NZ_CP072199.1	53203	55050	-	Serratia	81.6619	J6N75_RS00265		Gene
gene-J6N75_RS00270	NZ_CP072199.1	55047	55349	-	Serratia	52.214	J6N75_RS00270		Gene
gene-J6N75_RS00275	NZ_CP072199.1	55346	55903	-	Serratia	62.3457	J6N75_RS00275		Gene
gene-J6N75_RS00280	NZ_CP072199.1	55917	56459	-	Serratia	56.2548	J6N75_RS00280		Gene
gene-J6N75_RS00285	NZ_CP072199.1	56474	57451	-	Serratia	63.0269	J6N75_RS00285		Gene
gene-J6N75_RS00290	NZ_CP072199.1	57448	60186	-	Serratia	76.2444	J6N75_RS00290		Gene
gene-J6N75_RS00295	NZ_CP072199.1	60263	61609	-	Serratia	56.762	J6N75_RS00295		Gene
gene-J6N75_RS00300	NZ_CP072199.1	61606	62157	-	Serratia	44.6613	J6N75_RS00300		Gene
gene-J6N75_RS00305	NZ_CP072199.1	62160	63956	-	Serratia	36.637	J6N75_RS00305		Gene
gene-J6N75_RS00310	NZ_CP072199.1	64053	64727	-	Serratia	76.6458	J6N75_RS00310		Gene
gene-J6N75_RS00315	NZ_CP072199.1	64743	65180	-	Serratia	265.296	J6N75_RS00315		Gene
gene-NZ_CP072199.1_ORF.29201	NZ_CP072199.1	65409	65453	+	Serratia	2746.77	NZ_CP072199.1_ORF.29201	Serratia_225729	MicroProt6K
gene-NZ_CP072199.1_ORF.182	NZ_CP072199.1	65674	65763	+	Serratia	10.1135	NZ_CP072199.1_ORF.182	Serratia_96086	MicroProt6K
gene-J6N75_RS00320	NZ_CP072199.1	65889	66833	-	Serratia	212.425	J6N75_RS00320		Gene
gene-NZ_CP072199.1_ORF.193	NZ_CP072199.1	67588	67650	+	Serratia	2.4488	NZ_CP072199.1_ORF.193	Serratia_162400	MicroProt6K
gene-J6N75_RS00325	NZ_CP072199.1	67689	68903	+	Serratia	9.3136	J6N75_RS00325		Gene
gene-NZ_CP072199.1_ORF.199	NZ_CP072199.1	68923	68997	+	Serratia	2.57124	NZ_CP072199.1_ORF.199	Serratia_132038	MicroProt6K
gene-J6N75_RS00330	NZ_CP072199.1	69011	69610	+	Serratia	27.4866	J6N75_RS00330		Gene
gene-J6N75_RS00335	NZ_CP072199.1	69638	71470	-	Serratia	27.846	J6N75_RS00335		Gene
gene-J6N75_RS00340	NZ_CP072199.1	71568	72224	-	Serratia	190.683	J6N75_RS00340		Gene
gene-J6N75_RS00345	NZ_CP072199.1	72242	72736	-	Serratia	81.4538	J6N75_RS00345		Gene
gene-J6N75_RS00350	NZ_CP072199.1	72879	73334	-	Serratia	84.1404	J6N75_RS00350		Gene
gene-NZ_CP072199.1_ORF.57660	NZ_CP072199.1	73520	73567	-	Serratia	2103.44	NZ_CP072199.1_ORF.57660	Serratia_214383	MicroProt6K
gene-J6N75_RS00355	NZ_CP072199.1	73693	74895	+	Serratia	121.195	J6N75_RS00355		Gene
gene-J6N75_RS00360	NZ_CP072199.1	74970	77126	+	Serratia	59.6928	J6N75_RS00360		Gene
gene-J6N75_RS00365	NZ_CP072199.1	77190	78149	-	Serratia	2.18555	J6N75_RS00365		Gene
gene-J6N75_RS00370	NZ_CP072199.1	78142	78993	-	Serratia	3.39512	J6N75_RS00370		Gene
gene-J6N75_RS00375	NZ_CP072199.1	79007	80386	-	Serratia	5.37725	J6N75_RS00375		Gene
gene-J6N75_RS00380	NZ_CP072199.1	80410	80691	-	Serratia	14.9077	J6N75_RS00380		Gene
gene-J6N75_RS00385	NZ_CP072199.1	80784	81227	-	Serratia	32.9397	J6N75_RS00385		Gene
gene-J6N75_RS00390	NZ_CP072199.1	81538	82557	+	Serratia	23.4361	J6N75_RS00390		Gene
gene-J6N75_RS00395	NZ_CP072199.1	82612	83157	-	Serratia	78.2957	J6N75_RS00395		Gene
gene-J6N75_RS00400	NZ_CP072199.1	83257	83808	-	Serratia	74.1607	J6N75_RS00400		Gene
gene-NZ_CP072199.1_ORF.237	NZ_CP072199.1	83977	84042	+	Serratia	4.20748	NZ_CP072199.1_ORF.237	Serratia_154020	MicroProt6K
gene-J6N75_RS00405	NZ_CP072199.1	84042	84671	+	Serratia	40.2215	J6N75_RS00405		Gene
gene-J6N75_RS00410	NZ_CP072199.1	84783	85154	+	Serratia	26.8736	J6N75_RS00410		Gene
gene-J6N75_RS00415	NZ_CP072199.1	85171	86085	+	Serratia	21.8429	J6N75_RS00415		Gene
gene-J6N75_RS00420	NZ_CP072199.1	86093	86866	-	Serratia	6.77691	J6N75_RS00420		Gene
gene-J6N75_RS00425	NZ_CP072199.1	86887	87591	-	Serratia	1.0285	J6N75_RS00425		Gene
gene-J6N75_RS00435	NZ_CP072199.1	88357	89139	-	Serratia	4.01941	J6N75_RS00435		Gene
gene-NZ_CP072199.1_ORF.71951	NZ_CP072199.1	89260	89415	-	Serratia	5.04359	NZ_CP072199.1_ORF.71951	Serratia_27827	MicroProt6K
gene-J6N75_RS00440	NZ_CP072199.1	89443	90015	-	Serratia	31.2857	J6N75_RS00440		Gene
gene-J6N75_RS00445	NZ_CP072199.1	90148	91665	-	Serratia	54.0367	J6N75_RS00445		Gene
gene-J6N75_RS00450	NZ_CP072199.1	91687	92187	-	Serratia	245.684	J6N75_RS00450		Gene
gene-J6N75_RS00455	NZ_CP072199.1	92422	93102	-	Serratia	58.187	J6N75_RS00455		Gene
gene-J6N75_RS00460	NZ_CP072199.1	93160	94425	-	Serratia	29.7764	J6N75_RS00460		Gene
gene-J6N75_RS00465	NZ_CP072199.1	94616	95524	-	Serratia	161.929	J6N75_RS00465		Gene
gene-NZ_CP072199.1_ORF.29279	NZ_CP072199.1	95601	95744	+	Serratia	78.3157	NZ_CP072199.1_ORF.29279	Serratia_34817	MicroProt6K
gene-J6N75_RS00470	NZ_CP072199.1	95757	96419	-	Serratia	73.4839	J6N75_RS00470		Gene
gene-J6N75_RS00475	NZ_CP072199.1	96498	97319	-	Serratia	29.7569	J6N75_RS00475		Gene
gene-J6N75_RS00480	NZ_CP072199.1	97319	98329	-	Serratia	42.353	J6N75_RS00480		Gene
gene-J6N75_RS00485	NZ_CP072199.1	98438	99559	-	Serratia	78.5397	J6N75_RS00485		Gene
gene-J6N75_RS00490	NZ_CP072199.1	99613	100386	-	Serratia	27.2073	J6N75_RS00490		Gene
gene-NZ_CP072199.1_ORF.57584	NZ_CP072199.1	100415	100477	-	Serratia	1.59172	NZ_CP072199.1_ORF.57584	Serratia_162530	MicroProt6K
gene-J6N75_RS00495	NZ_CP072199.1	100504	101424	+	Serratia	4.3887	J6N75_RS00495		Gene
gene-J6N75_RS00500	NZ_CP072199.1	101421	102839	-	Serratia	4.40862	J6N75_RS00500		Gene
gene-J6N75_RS00505	NZ_CP072199.1	102826	103500	-	Serratia	4.34254	J6N75_RS00505		Gene
gene-J6N75_RS00510	NZ_CP072199.1	103668	103997	-	Serratia	116.01	J6N75_RS00510		Gene
gene-NZ_CP072199.1_ORF.29299	NZ_CP072199.1	104193	104273	+	Serratia	2.28555	NZ_CP072199.1_ORF.29299	Serratia_116061	MicroProt6K
gene-J6N75_RS00515	NZ_CP072199.1	104273	105253	+	Serratia	2.52406	J6N75_RS00515		Gene
gene-J6N75_RS00525	NZ_CP072199.1	105712	107229	+	Serratia	4.15667	J6N75_RS00525		Gene
gene-J6N75_RS00530	NZ_CP072199.1	107264	107893	-	Serratia	16.7008	J6N75_RS00530		Gene
gene-J6N75_RS00535	NZ_CP072199.1	108050	109045	-	Serratia	1.44826	J6N75_RS00535		Gene
gene-J6N75_RS00540	NZ_CP072199.1	109218	110684	+	Serratia	5.24239	J6N75_RS00540		Gene
gene-J6N75_RS00545	NZ_CP072199.1	110681	111181	-	Serratia	5.65057	J6N75_RS00545		Gene
gene-J6N75_RS00550	NZ_CP072199.1	111174	111890	-	Serratia	2.8402	J6N75_RS00550		Gene
gene-J6N75_RS00555	NZ_CP072199.1	111887	113923	-	Serratia	2.90069	J6N75_RS00555		Gene
gene-J6N75_RS00560	NZ_CP072199.1	113973	114335	-	Serratia	17.6799	J6N75_RS00560		Gene
gene-J6N75_RS00565	NZ_CP072199.1	114541	115569	+	Serratia	16.6868	J6N75_RS00565		Gene
gene-J6N75_RS00570	NZ_CP072199.1	115574	116029	-	Serratia	11.9935	J6N75_RS00570		Gene
gene-J6N75_RS00575	NZ_CP072199.1	116123	117556	+	Serratia	15.9169	J6N75_RS00575		Gene
gene-J6N75_RS00580	NZ_CP072199.1	117584	118480	-	Serratia	29.2296	J6N75_RS00580		Gene
gene-J6N75_RS00585	NZ_CP072199.1	118698	119945	+	Serratia	10.8969	J6N75_RS00585		Gene
gene-J6N75_RS00590	NZ_CP072199.1	119942	121054	-	Serratia	4.90684	J6N75_RS00590		Gene
gene-J6N75_RS00595	NZ_CP072199.1	121207	122238	+	Serratia	3.33364	J6N75_RS00595		Gene
gene-J6N75_RS00600	NZ_CP072199.1	122291	122512	-	Serratia	60.0072	J6N75_RS00600		Gene
