## Supplementary table 3 for "The Cryptic Bacterial Microproteome" (part 2 of 3)

### Sheet: RNAseq Results (continued)
Geneid	Genome	Start	End	Strand	Genus	TPM	id	Cluster_ID	Set
gene-J6N75_RS00605	NZ_CP072199.1	122725	123945	-	Serratia	105.939	J6N75_RS00605		Gene
gene-J6N75_RS00610	NZ_CP072199.1	124116	126137	+	Serratia	14.0197	J6N75_RS00610		Gene
gene-J6N75_RS00615	NZ_CP072199.1	126179	126460	-	Serratia	32.7149	J6N75_RS00615		Gene
gene-J6N75_RS00620	NZ_CP072199.1	126493	127050	-	Serratia	68.8014	J6N75_RS00620		Gene
gene-J6N75_RS00625	NZ_CP072199.1	127131	127937	-	Serratia	68.0279	J6N75_RS00625		Gene
gene-J6N75_RS00630	NZ_CP072199.1	127941	128768	-	Serratia	110.945	J6N75_RS00630		Gene
gene-J6N75_RS00635	NZ_CP072199.1	128774	129859	-	Serratia	51.645	J6N75_RS00635		Gene
gene-J6N75_RS00640	NZ_CP072199.1	129925	130857	-	Serratia	35.0962	J6N75_RS00640		Gene
gene-J6N75_RS00645	NZ_CP072199.1	131028	131558	+	Serratia	59.5162	J6N75_RS00645		Gene
gene-J6N75_RS00650	NZ_CP072199.1	131627	132109	-	Serratia	66.7884	J6N75_RS00650		Gene
gene-NZ_CP072199.1_ORF.86119	NZ_CP072199.1	132258	132311	-	Serratia	187.129	NZ_CP072199.1_ORF.86119	Serratia_191287	MicroProt6K
gene-J6N75_RS00655	NZ_CP072199.1	132498	134663	-	Serratia	5.65174	J6N75_RS00655		Gene
gene-J6N75_RS00660	NZ_CP072199.1	134663	135973	-	Serratia	4.64824	J6N75_RS00660		Gene
gene-NZ_CP072199.1_ORF.71829	NZ_CP072199.1	136000	136098	-	Serratia	1.16875	NZ_CP072199.1_ORF.71829	Serratia_82391	MicroProt6K
gene-J6N75_RS00665	NZ_CP072199.1	136170	136466	-	Serratia	164.585	J6N75_RS00665		Gene
gene-NZ_CP072199.1_ORF.366	NZ_CP072199.1	136708	136872	+	Serratia	4.02048	NZ_CP072199.1_ORF.366	Serratia_23490	MicroProt6K
gene-J6N75_RS00670	NZ_CP072199.1	136872	138212	+	Serratia	38.5283	J6N75_RS00670		Gene
gene-J6N75_RS00675	NZ_CP072199.1	138333	139091	-	Serratia	46.4449	J6N75_RS00675		Gene
gene-J6N75_RS00680	NZ_CP072199.1	139120	140334	-	Serratia	60.7955	J6N75_RS00680		Gene
gene-J6N75_RS00685	NZ_CP072199.1	140334	140801	-	Serratia	45.8043	J6N75_RS00685		Gene
gene-J6N75_RS00690	NZ_CP072199.1	140798	141349	-	Serratia	22.3307	J6N75_RS00690		Gene
gene-J6N75_RS00695	NZ_CP072199.1	141346	143316	-	Serratia	32.2246	J6N75_RS00695		Gene
gene-J6N75_RS00700	NZ_CP072199.1	143313	143807	-	Serratia	54.557	J6N75_RS00700		Gene
gene-J6N75_RS00705	NZ_CP072199.1	143804	144040	-	Serratia	23.1737	J6N75_RS00705		Gene
gene-J6N75_RS00710	NZ_CP072199.1	144037	144774	-	Serratia	26.4859	J6N75_RS00710		Gene
gene-J6N75_RS00715	NZ_CP072199.1	144895	145554	-	Serratia	54.522	J6N75_RS00715		Gene
gene-J6N75_RS00720	NZ_CP072199.1	145554	146186	-	Serratia	47.8909	J6N75_RS00720		Gene
gene-J6N75_RS00725	NZ_CP072199.1	146416	147342	+	Serratia	2.61285	J6N75_RS00725		Gene
gene-J6N75_RS00735	NZ_CP072199.1	147640	148914	-	Serratia	10.4362	J6N75_RS00735		Gene
gene-J6N75_RS00740	NZ_CP072199.1	148935	149735	-	Serratia	6.50996	J6N75_RS00740		Gene
gene-J6N75_RS00750	NZ_CP072199.1	150667	151635	-	Serratia	1.22592	J6N75_RS00750		Gene
gene-J6N75_RS00755	NZ_CP072199.1	151864	153360	+	Serratia	1.19029	J6N75_RS00755		Gene
gene-J6N75_RS00760	NZ_CP072199.1	153495	153746	+	Serratia	13.346	J6N75_RS00760		Gene
gene-J6N75_RS00780	NZ_CP072199.1	156428	156718	-	Serratia	1.0338	J6N75_RS00780		Gene
gene-NZ_CP072199.1_ORF.429	NZ_CP072199.1	157033	157098	+	Serratia	12.6225	NZ_CP072199.1_ORF.429	Serratia_155165	MicroProt6K
gene-J6N75_RS00785	NZ_CP072199.1	157116	158267	+	Serratia	9.2337	J6N75_RS00785		Gene
gene-J6N75_RS00790	NZ_CP072199.1	158325	159413	-	Serratia	31.5136	J6N75_RS00790		Gene
gene-J6N75_RS00795	NZ_CP072199.1	159699	160154	+	Serratia	38.6701	J6N75_RS00795		Gene
gene-J6N75_RS00800	NZ_CP072199.1	160151	160591	-	Serratia	1.50426	J6N75_RS00800		Gene
gene-J6N75_RS00820	NZ_CP072199.1	166972	167409	+	Serratia	3.50464	J6N75_RS00820		Gene
gene-NZ_CP072199.1_ORF.472	NZ_CP072199.1	167491	167607	+	Serratia	17.2735	NZ_CP072199.1_ORF.472	Serratia_57975	MicroProt6K
gene-J6N75_RS00825	NZ_CP072199.1	167682	168455	-	Serratia	45.9534	J6N75_RS00825		Gene
gene-NZ_CP072199.1_ORF.15282	NZ_CP072199.1	168713	168757	+	Serratia	1905.97	NZ_CP072199.1_ORF.15282	Serratia_225561	MicroProt6K
gene-J6N75_RS00830	NZ_CP072199.1	168820	168894	+	Serratia	331.279	J6N75_RS00830		SmallGene
gene-J6N75_RS00835	NZ_CP072199.1	168961	169485	-	Serratia	4.80455	J6N75_RS00835		Gene
gene-J6N75_RS00840	NZ_CP072199.1	169597	170826	-	Serratia	29.1115	J6N75_RS00840		Gene
gene-J6N75_RS00845	NZ_CP072199.1	170946	171485	-	Serratia	2.97121	J6N75_RS00845		Gene
gene-J6N75_RS00850	NZ_CP072199.1	171654	172898	+	Serratia	1.41883	J6N75_RS00850		Gene
gene-J6N75_RS00855	NZ_CP072199.1	172972	174681	+	Serratia	12.1796	J6N75_RS00855		Gene
gene-J6N75_RS00860	NZ_CP072199.1	174678	175412	+	Serratia	8.63727	J6N75_RS00860		Gene
gene-J6N75_RS00865	NZ_CP072199.1	175417	175743	-	Serratia	19.013	J6N75_RS00865		Gene
gene-J6N75_RS00870	NZ_CP072199.1	176141	177370	+	Serratia	57.9219	J6N75_RS00870		Gene
gene-J6N75_RS00875	NZ_CP072199.1	177440	178402	-	Serratia	41.4202	J6N75_RS00875		Gene
gene-NZ_CP072199.1_ORF.71740	NZ_CP072199.1	178402	178476	-	Serratia	1.0285	NZ_CP072199.1_ORF.71740	Serratia_130008	MicroProt6K
gene-J6N75_RS00880	NZ_CP072199.1	178713	179960	+	Serratia	12.6584	J6N75_RS00880		Gene
gene-J6N75_RS00885	NZ_CP072199.1	179957	180649	-	Serratia	13.2569	J6N75_RS00885		Gene
gene-J6N75_RS00890	NZ_CP072199.1	180716	181168	-	Serratia	1.53253	J6N75_RS00890		Gene
gene-J6N75_RS00895	NZ_CP072199.1	181268	182137	+	Serratia	1.7112	J6N75_RS00895		Gene
gene-J6N75_RS00900	NZ_CP072199.1	182134	183795	-	Serratia	1.7451	J6N75_RS00900		Gene
gene-J6N75_RS00905	NZ_CP072199.1	183984	184973	+	Serratia	1.93233	J6N75_RS00905		Gene
gene-NZ_CP072199.1_ORF.15329	NZ_CP072199.1	185138	185200	+	Serratia	1.46928	NZ_CP072199.1_ORF.15329	Serratia_162345	MicroProt6K
gene-J6N75_RS00910	NZ_CP072199.1	185196	185606	+	Serratia	8.33307	J6N75_RS00910		Gene
gene-J6N75_RS00915	NZ_CP072199.1	185648	186883	-	Serratia	3.3139	J6N75_RS00915		Gene
gene-NZ_CP072199.1_ORF.15333	NZ_CP072199.1	186929	186988	+	Serratia	45.2538	NZ_CP072199.1_ORF.15333	Serratia_163220	MicroProt6K
gene-J6N75_RS00920	NZ_CP072199.1	187261	188448	+	Serratia	102.85	J6N75_RS00920		Gene
gene-J6N75_RS00935	NZ_CP072199.1	189087	189872	+	Serratia	4.5242	J6N75_RS00935		Gene
gene-J6N75_RS00940	NZ_CP072199.1	189941	191356	-	Serratia	114.709	J6N75_RS00940		Gene
gene-NZ_CP072199.1_ORF.29525	NZ_CP072199.1	191346	191414	+	Serratia	2.90662	NZ_CP072199.1_ORF.29525	Serratia_145396	MicroProt6K
gene-J6N75_RS00970	NZ_CP072199.1	192433	193440	+	Serratia	14.7234	J6N75_RS00970		Gene
gene-J6N75_RS00975	NZ_CP072199.1	193655	194710	+	Serratia	30.234	J6N75_RS00975		Gene
gene-J6N75_RS00980	NZ_CP072199.1	194710	195747	+	Serratia	26.6859	J6N75_RS00980		Gene
gene-J6N75_RS00985	NZ_CP072199.1	195765	196571	+	Serratia	25.8749	J6N75_RS00985		Gene
gene-J6N75_RS00990	NZ_CP072199.1	196600	198186	-	Serratia	3.34407	J6N75_RS00990		Gene
gene-NZ_CP072199.1_ORF.551	NZ_CP072199.1	201058	201180	+	Serratia	1.50512	NZ_CP072199.1_ORF.551	Serratia_51660	MicroProt6K
gene-J6N75_RS01005	NZ_CP072199.1	201275	202177	+	Serratia	9.42219	J6N75_RS01005		Gene
gene-J6N75_RS01010	NZ_CP072199.1	202156	202947	-	Serratia	2.58098	J6N75_RS01010		Gene
gene-J6N75_RS01015	NZ_CP072199.1	202944	204329	-	Serratia	1.61955	J6N75_RS01015		Gene
gene-J6N75_RS01020	NZ_CP072199.1	204489	205037	+	Serratia	8.83776	J6N75_RS01020		Gene
gene-J6N75_RS01025	NZ_CP072199.1	205090	205557	+	Serratia	8.99934	J6N75_RS01025		Gene
gene-J6N75_RS01030	NZ_CP072199.1	205559	206479	-	Serratia	6.03865	J6N75_RS01030		Gene
gene-J6N75_RS01035	NZ_CP072199.1	206576	207577	+	Serratia	1.60895	J6N75_RS01035		Gene
gene-J6N75_RS01040	NZ_CP072199.1	207604	207819	-	Serratia	55.4959	J6N75_RS01040		Gene
gene-J6N75_RS01045	NZ_CP072199.1	207819	209840	-	Serratia	15.7555	J6N75_RS01045		Gene
gene-J6N75_RS01050	NZ_CP072199.1	209920	210945	-	Serratia	293.693	J6N75_RS01050		Gene
gene-NZ_CP072199.1_ORF.57259	NZ_CP072199.1	210992	211150	-	Serratia	11.1097	NZ_CP072199.1_ORF.57259	Serratia_26243	MicroProt6K
gene-J6N75_RS01055	NZ_CP072199.1	211167	211925	+	Serratia	31.7696	J6N75_RS01055		Gene
gene-J6N75_RS01060	NZ_CP072199.1	212111	213079	+	Serratia	32.2002	J6N75_RS01060		Gene
gene-J6N75_RS01065	NZ_CP072199.1	213479	213736	+	Serratia	613.659	J6N75_RS01065		Gene
gene-J6N75_RS01070	NZ_CP072199.1	213783	215510	+	Serratia	165.247	J6N75_RS01070		Gene
gene-J6N75_RS01075	NZ_CP072199.1	215560	216069	+	Serratia	459.36	J6N75_RS01075		Gene
gene-NZ_CP072199.1_ORF.85884	NZ_CP072199.1	216171	216281	-	Serratia	20.014	NZ_CP072199.1_ORF.85884	Serratia_61702	MicroProt6K
gene-NZ_CP072199.1_ORF.596	NZ_CP072199.1	216232	216318	+	Serratia	5.76312	NZ_CP072199.1_ORF.596	Serratia_105871	MicroProt6K
gene-J6N75_RS01080	NZ_CP072199.1	216369	217688	-	Serratia	4.30098	J6N75_RS01080		Gene
gene-J6N75_RS01085	NZ_CP072199.1	217695	218375	-	Serratia	2.54859	J6N75_RS01085		Gene
gene-NZ_CP072199.1_ORF.85880	NZ_CP072199.1	218514	218609	-	Serratia	1.68738	NZ_CP072199.1_ORF.85880	Serratia_87203	MicroProt6K
gene-J6N75_RS01090	NZ_CP072199.1	218628	219509	-	Serratia	12.4452	J6N75_RS01090		Gene
gene-J6N75_RS01095	NZ_CP072199.1	219592	220680	-	Serratia	6.17664	J6N75_RS01095		Gene
gene-J6N75_RS01100	NZ_CP072199.1	220670	221545	-	Serratia	2.87063	J6N75_RS01100		Gene
gene-J6N75_RS01105	NZ_CP072199.1	221545	222384	-	Serratia	1.53356	J6N75_RS01105		Gene
gene-J6N75_RS01110	NZ_CP072199.1	222385	223407	-	Serratia	2.82761	J6N75_RS01110		Gene
gene-J6N75_RS01115	NZ_CP072199.1	223609	224508	-	Serratia	64.7952	J6N75_RS01115		Gene
gene-J6N75_RS01120	NZ_CP072199.1	224686	225273	-	Serratia	67.3245	J6N75_RS01120		Gene
gene-NZ_CP072199.1_ORF.57208	NZ_CP072199.1	225287	225343	-	Serratia	12.1796	NZ_CP072199.1_ORF.57208	Serratia_183562	MicroProt6K
gene-J6N75_RS01125	NZ_CP072199.1	225430	225894	-	Serratia	8.34409	J6N75_RS01125		Gene
gene-J6N75_RS01130	NZ_CP072199.1	226069	226467	+	Serratia	4.19518	J6N75_RS01130		Gene
gene-J6N75_RS01135	NZ_CP072199.1	226509	226934	-	Serratia	26.2737	J6N75_RS01135		Gene
gene-J6N75_RS01140	NZ_CP072199.1	227140	228021	+	Serratia	12.3577	J6N75_RS01140		Gene
gene-J6N75_RS01145	NZ_CP072199.1	228087	229007	+	Serratia	34.3977	J6N75_RS01145		Gene
gene-J6N75_RS01150	NZ_CP072199.1	229007	229462	+	Serratia	12.1119	J6N75_RS01150		Gene
gene-J6N75_RS01155	NZ_CP072199.1	229485	231725	-	Serratia	1.6763	J6N75_RS01155		Gene
gene-J6N75_RS01160	NZ_CP072199.1	231848	233974	-	Serratia	1.02269	J6N75_RS01160		Gene
gene-J6N75_RS01165	NZ_CP072199.1	234029	234826	-	Serratia	1.43061	J6N75_RS01165		Gene
gene-J6N75_RS01170	NZ_CP072199.1	234929	235768	-	Serratia	1.16624	J6N75_RS01170		Gene
gene-J6N75_RS01175	NZ_CP072199.1	235946	237355	+	Serratia	1.25827	J6N75_RS01175		Gene
gene-J6N75_RS01185	NZ_CP072199.1	238333	240612	-	Serratia	18.2287	J6N75_RS01185		Gene
gene-J6N75_RS01190	NZ_CP072199.1	240827	241000	-	Serratia	16.9347	J6N75_RS01190		SmallGene
gene-J6N75_RS01195	NZ_CP072199.1	240981	241370	-	Serratia	8.78177	J6N75_RS01195		Gene
gene-J6N75_RS01200	NZ_CP072199.1	241367	241768	-	Serratia	5.18086	J6N75_RS01200		Gene
gene-J6N75_RS01205	NZ_CP072199.1	241758	242084	-	Serratia	8.79883	J6N75_RS01205		Gene
gene-J6N75_RS01210	NZ_CP072199.1	242377	243876	+	Serratia	1.84615	J6N75_RS01210		Gene
gene-J6N75_RS01215	NZ_CP072199.1	243962	244903	-	Serratia	2.21913	J6N75_RS01215		Gene
gene-J6N75_RS01220	NZ_CP072199.1	245308	245901	+	Serratia	6.25928	J6N75_RS01220		Gene
gene-J6N75_RS01225	NZ_CP072199.1	245968	246930	-	Serratia	30.6546	J6N75_RS01225		Gene
gene-J6N75_RS01230	NZ_CP072199.1	247026	247682	-	Serratia	2.6182	J6N75_RS01230		Gene
gene-J6N75_RS01235	NZ_CP072199.1	247686	248687	-	Serratia	2.54815	J6N75_RS01235		Gene
gene-J6N75_RS01240	NZ_CP072199.1	248717	249487	-	Serratia	4.51218	J6N75_RS01240		Gene
gene-J6N75_RS01245	NZ_CP072199.1	249523	250791	-	Serratia	1.27042	J6N75_RS01245		Gene
gene-J6N75_RS01255	NZ_CP072199.1	252289	252747	+	Serratia	9.32705	J6N75_RS01255		Gene
gene-J6N75_RS01260	NZ_CP072199.1	252941	253891	+	Serratia	9.36029	J6N75_RS01260		Gene
gene-J6N75_RS01265	NZ_CP072199.1	253910	255904	+	Serratia	9.73205	J6N75_RS01265		Gene
gene-J6N75_RS01270	NZ_CP072199.1	255955	256530	-	Serratia	58.951	J6N75_RS01270		Gene
gene-J6N75_RS01275	NZ_CP072199.1	256889	258565	+	Serratia	8.39448	J6N75_RS01275		Gene
gene-J6N75_RS01280	NZ_CP072199.1	258727	259359	+	Serratia	10.8333	J6N75_RS01280		Gene
gene-J6N75_RS01285	NZ_CP072199.1	259392	259670	-	Serratia	32.3755	J6N75_RS01285		Gene
gene-J6N75_RS01290	NZ_CP072199.1	259963	263100	+	Serratia	8.29631	J6N75_RS01290		Gene
gene-J6N75_RS01300	NZ_CP072199.1	263506	263985	+	Serratia	6.92628	J6N75_RS01300		Gene
gene-J6N75_RS01305	NZ_CP072199.1	263995	264426	+	Serratia	2.60695	J6N75_RS01305		Gene
gene-J6N75_RS01310	NZ_CP072199.1	264434	264859	-	Serratia	5.6857	J6N75_RS01310		Gene
gene-J6N75_RS01315	NZ_CP072199.1	265391	265942	+	Serratia	5.9949	J6N75_RS01315		Gene
gene-J6N75_RS01320	NZ_CP072199.1	266195	266581	+	Serratia	18.3375	J6N75_RS01320		Gene
gene-J6N75_RS01325	NZ_CP072199.1	266578	267705	+	Serratia	15.2018	J6N75_RS01325		Gene
gene-J6N75_RS01330	NZ_CP072199.1	267702	268376	+	Serratia	43.7796	J6N75_RS01330		Gene
gene-J6N75_RS01335	NZ_CP072199.1	268379	268564	+	Serratia	93.2282	J6N75_RS01335		SmallGene
gene-J6N75_RS01340	NZ_CP072199.1	268595	269284	-	Serratia	4.68413	J6N75_RS01340		Gene
gene-J6N75_RS01345	NZ_CP072199.1	269405	271417	-	Serratia	10.6528	J6N75_RS01345		Gene
gene-J6N75_RS01350	NZ_CP072199.1	271474	272343	-	Serratia	79.2297	J6N75_RS01350		Gene
gene-J6N75_RS01355	NZ_CP072199.1	272553	273266	-	Serratia	111.881	J6N75_RS01355		Gene
gene-J6N75_RS01360	NZ_CP072199.1	273437	274489	-	Serratia	88.8726	J6N75_RS01360		Gene
gene-J6N75_RS01365	NZ_CP072199.1	274506	275387	-	Serratia	106.497	J6N75_RS01365		Gene
gene-J6N75_RS01370	NZ_CP072199.1	275534	276103	+	Serratia	24.9275	J6N75_RS01370		Gene
gene-J6N75_RS01375	NZ_CP072199.1	276106	276570	+	Serratia	2155.33	J6N75_RS01375		Gene
gene-J6N75_RS01380	NZ_CP072199.1	276615	277691	-	Serratia	4.59815	J6N75_RS01380		Gene
gene-NZ_CP072199.1_ORF.85687	NZ_CP072199.1	277929	278021	-	Serratia	6.22074	NZ_CP072199.1_ORF.85687	Serratia_89268	MicroProt6K
gene-NZ_CP072199.1_ORF.748	NZ_CP072199.1	277942	278040	+	Serratia	3.97373	NZ_CP072199.1_ORF.748	Serratia_79879	MicroProt6K
gene-NZ_CP072199.1_ORF.15582	NZ_CP072199.1	278324	278503	+	Serratia	215.341	NZ_CP072199.1_ORF.15582	Serratia_17724	MicroProt6K
gene-J6N75_RS01385	NZ_CP072199.1	278547	278762	+	Serratia	104.957	J6N75_RS01385		Gene
gene-J6N75_RS01390	NZ_CP072199.1	278769	279461	-	Serratia	21.4715	J6N75_RS01390		Gene
gene-J6N75_RS01395	NZ_CP072199.1	279505	280107	+	Serratia	19.2395	J6N75_RS01395		Gene
gene-J6N75_RS01400	NZ_CP072199.1	280151	280603	+	Serratia	69.2362	J6N75_RS01400		Gene
gene-J6N75_RS01405	NZ_CP072199.1	280606	281223	-	Serratia	232.535	J6N75_RS01405		Gene
gene-J6N75_RS01410	NZ_CP072199.1	281417	281878	+	Serratia	6.09417	J6N75_RS01410		Gene
gene-J6N75_RS01415	NZ_CP072199.1	281913	283121	-	Serratia	1.9396	J6N75_RS01415		Gene
gene-J6N75_RS01420	NZ_CP072199.1	283284	283823	-	Serratia	4.12827	J6N75_RS01420		Gene
gene-J6N75_RS01425	NZ_CP072199.1	284163	285632	+	Serratia	21.5145	J6N75_RS01425		Gene
gene-J6N75_RS01430	NZ_CP072199.1	285653	286006	+	Serratia	14.3379	J6N75_RS01430		Gene
gene-J6N75_RS01435	NZ_CP072199.1	286055	286756	-	Serratia	85.8069	J6N75_RS01435		Gene
gene-J6N75_RS01440	NZ_CP072199.1	287029	287544	+	Serratia	535.371	J6N75_RS01440		Gene
gene-J6N75_RS01445	NZ_CP072199.1	287578	287826	+	Serratia	4298.03	J6N75_RS01445		Gene
gene-J6N75_RS01450	NZ_CP072199.1	287874	289163	-	Serratia	13.0774	J6N75_RS01450		Gene
gene-J6N75_RS01455	NZ_CP072199.1	289371	289997	-	Serratia	276.427	J6N75_RS01455		Gene
gene-J6N75_RS01460	NZ_CP072199.1	290253	291290	+	Serratia	150.901	J6N75_RS01460		Gene
gene-J6N75_RS01465	NZ_CP072199.1	291290	291928	+	Serratia	125.677	J6N75_RS01465		Gene
gene-J6N75_RS01470	NZ_CP072199.1	292042	292593	+	Serratia	25.6425	J6N75_RS01470		Gene
gene-J6N75_RS01475	NZ_CP072199.1	292798	293013	+	Serratia	29.3193	J6N75_RS01475		Gene
gene-J6N75_RS01480	NZ_CP072199.1	293043	293864	-	Serratia	31.2302	J6N75_RS01480		Gene
gene-J6N75_RS01485	NZ_CP072199.1	294093	294905	-	Serratia	16.3667	J6N75_RS01485		Gene
gene-J6N75_RS01490	NZ_CP072199.1	294934	296583	-	Serratia	10.3644	J6N75_RS01490		Gene
gene-J6N75_RS01495	NZ_CP072199.1	296580	298751	-	Serratia	19.4583	J6N75_RS01495		Gene
gene-J6N75_RS01500	NZ_CP072199.1	299148	301211	+	Serratia	22.6292	J6N75_RS01500		Gene
gene-J6N75_RS01505	NZ_CP072199.1	301222	302772	+	Serratia	17.7351	J6N75_RS01505		Gene
gene-J6N75_RS01510	NZ_CP072199.1	302952	303134	+	Serratia	24.7008	J6N75_RS01510		SmallGene
gene-J6N75_RS01515	NZ_CP072199.1	303238	304671	+	Serratia	11.5114	J6N75_RS01515		Gene
gene-J6N75_RS01520	NZ_CP072199.1	304948	305301	+	Serratia	18.0423	J6N75_RS01520		Gene
gene-J6N75_RS01525	NZ_CP072199.1	305310	306800	-	Serratia	3.06272	J6N75_RS01525		Gene
gene-J6N75_RS01530	NZ_CP072199.1	306962	307801	-	Serratia	2.76408	J6N75_RS01530		Gene
gene-J6N75_RS01535	NZ_CP072199.1	307949	308959	-	Serratia	7.58401	J6N75_RS01535		Gene
gene-J6N75_RS01540	NZ_CP072199.1	309219	310571	+	Serratia	9.46399	J6N75_RS01540		Gene
gene-J6N75_RS01545	NZ_CP072199.1	310623	311189	+	Serratia	3.64599	J6N75_RS01545		Gene
gene-J6N75_RS01550	NZ_CP072199.1	311186	311803	-	Serratia	5.01766	J6N75_RS01550		Gene
gene-J6N75_RS01555	NZ_CP072199.1	311865	312818	-	Serratia	13.6486	J6N75_RS01555		Gene
gene-J6N75_RS01560	NZ_CP072199.1	313091	314344	+	Serratia	5.60998	J6N75_RS01560		Gene
gene-J6N75_RS01565	NZ_CP072199.1	314344	317463	+	Serratia	5.17215	J6N75_RS01565		Gene
gene-J6N75_RS01570	NZ_CP072199.1	317460	320540	+	Serratia	4.58166	J6N75_RS01570		Gene
gene-J6N75_RS01575	NZ_CP072199.1	320551	321981	+	Serratia	3.64394	J6N75_RS01575		Gene
gene-J6N75_RS01580	NZ_CP072199.1	321978	323360	+	Serratia	11.5734	J6N75_RS01580		Gene
gene-J6N75_RS01585	NZ_CP072199.1	323360	324076	+	Serratia	11.5007	J6N75_RS01585		Gene
gene-J6N75_RS01590	NZ_CP072199.1	324083	324472	-	Serratia	12.8166	J6N75_RS01590		Gene
gene-J6N75_RS01595	NZ_CP072199.1	324476	324739	-	Serratia	13.4114	J6N75_RS01595		Gene
gene-J6N75_RS01600	NZ_CP072199.1	325078	325416	+	Serratia	29.1938	J6N75_RS01600		Gene
gene-J6N75_RS01605	NZ_CP072199.1	325595	326947	+	Serratia	21.4878	J6N75_RS01605		Gene
gene-NZ_CP072199.1_ORF.85567	NZ_CP072199.1	327159	327257	-	Serratia	4.98665	NZ_CP072199.1_ORF.85567	Serratia_79503	MicroProt6K
gene-J6N75_RS01610	NZ_CP072199.1	327415	328320	+	Serratia	6.78569	J6N75_RS01610		Gene
gene-J6N75_RS01620	NZ_CP072199.1	329709	330725	+	Serratia	1.9948	J6N75_RS01620		Gene
gene-J6N75_RS01630	NZ_CP072199.1	332153	333658	+	Serratia	2.12563	J6N75_RS01630		Gene
gene-J6N75_RS01640	NZ_CP072199.1	335069	335755	+	Serratia	11.0709	J6N75_RS01640		Gene
gene-J6N75_RS01645	NZ_CP072199.1	335961	337010	+	Serratia	24.155	J6N75_RS01645		Gene
gene-J6N75_RS01650	NZ_CP072199.1	337247	337795	+	Serratia	2.20593	J6N75_RS01650		Gene
gene-J6N75_RS01655	NZ_CP072199.1	337811	338791	+	Serratia	1.97364	J6N75_RS01655		Gene
gene-J6N75_RS01660	NZ_CP072199.1	338814	339176	+	Serratia	2.52874	J6N75_RS01660		Gene
gene-J6N75_RS01665	NZ_CP072199.1	339187	339966	+	Serratia	6.25998	J6N75_RS01665		Gene
gene-J6N75_RS01670	NZ_CP072199.1	340013	340369	+	Serratia	1.03714	J6N75_RS01670		Gene
gene-J6N75_RS01675	NZ_CP072199.1	340453	341226	+	Serratia	16.7629	J6N75_RS01675		Gene
gene-J6N75_RS01680	NZ_CP072199.1	341219	342190	+	Serratia	17.5146	J6N75_RS01680		Gene
gene-J6N75_RS01685	NZ_CP072199.1	342232	342690	-	Serratia	39.4257	J6N75_RS01685		Gene
gene-J6N75_RS01690	NZ_CP072199.1	342775	343575	-	Serratia	3.97724	J6N75_RS01690		Gene
gene-J6N75_RS01695	NZ_CP072199.1	343575	344366	-	Serratia	15.6904	J6N75_RS01695		Gene
gene-NZ_CP072199.1_ORF.29870	NZ_CP072199.1	344403	344510	+	Serratia	12.8562	NZ_CP072199.1_ORF.29870	Serratia_69500	MicroProt6K
gene-J6N75_RS01700	NZ_CP072199.1	344590	345204	-	Serratia	16.7444	J6N75_RS01700		Gene
gene-J6N75_RS01705	NZ_CP072199.1	345422	345685	+	Serratia	19.372	J6N75_RS01705		Gene
gene-J6N75_RS01710	NZ_CP072199.1	345696	346733	+	Serratia	4.50339	J6N75_RS01710		Gene
gene-J6N75_RS01715	NZ_CP072199.1	346723	348702	+	Serratia	7.31635	J6N75_RS01715		Gene
gene-J6N75_RS01720	NZ_CP072199.1	348773	349198	+	Serratia	8.94502	J6N75_RS01720		Gene
gene-J6N75_RS01730	NZ_CP072199.1	350514	350957	+	Serratia	11.4837	J6N75_RS01730		Gene
gene-J6N75_RS01735	NZ_CP072199.1	351053	351922	+	Serratia	19.8872	J6N75_RS01735		Gene
gene-J6N75_RS01745	NZ_CP072199.1	355349	355663	-	Serratia	4.4813	J6N75_RS01745		Gene
gene-J6N75_RS01750	NZ_CP072199.1	355839	356471	+	Serratia	6.44638	J6N75_RS01750		Gene
gene-J6N75_RS01755	NZ_CP072199.1	356468	358249	+	Serratia	4.58841	J6N75_RS01755		Gene
gene-J6N75_RS01760	NZ_CP072199.1	358347	358541	-	Serratia	171.878	J6N75_RS01760		SmallGene
gene-J6N75_RS01765	NZ_CP072199.1	358701	360833	-	Serratia	2.17706	J6N75_RS01765		Gene
gene-J6N75_RS01770	NZ_CP072199.1	360808	362031	-	Serratia	1.38015	J6N75_RS01770		Gene
gene-J6N75_RS01775	NZ_CP072199.1	362406	362723	+	Serratia	3.59003	J6N75_RS01775		Gene
gene-J6N75_RS01780	NZ_CP072199.1	362801	364426	-	Serratia	1.9735	J6N75_RS01780		Gene
gene-J6N75_RS01785	NZ_CP072199.1	364555	365358	-	Serratia	2.20666	J6N75_RS01785		Gene
gene-NZ_CP072199.1_ORF.977	NZ_CP072199.1	365656	365727	+	Serratia	8.03513	NZ_CP072199.1_ORF.977	Serratia_139630	MicroProt6K
gene-NZ_CP072199.1_ORF.29950	NZ_CP072199.1	366084	366152	+	Serratia	4.24814	NZ_CP072199.1_ORF.29950	Serratia_147643	MicroProt6K
gene-NZ_CP072199.1_ORF.85448	NZ_CP072199.1	366243	366311	-	Serratia	2.45945	NZ_CP072199.1_ORF.85448	Serratia_150330	MicroProt6K
gene-J6N75_RS01790	NZ_CP072199.1	366444	368021	-	Serratia	60.9179	J6N75_RS01790		Gene
gene-NZ_CP072199.1_ORF.15788	NZ_CP072199.1	368015	368137	+	Serratia	17.6851	NZ_CP072199.1_ORF.15788	Serratia_52033	MicroProt6K
gene-J6N75_RS01795	NZ_CP072199.1	368125	369588	-	Serratia	67.9587	J6N75_RS01795		Gene
gene-J6N75_RS01800	NZ_CP072199.1	369759	371135	+	Serratia	10.0273	J6N75_RS01800		Gene
gene-J6N75_RS01805	NZ_CP072199.1	371141	373507	-	Serratia	1.64247	J6N75_RS01805		Gene
gene-NZ_CP072199.1_ORF.56791	NZ_CP072199.1	374993	375076	-	Serratia	6.33627	NZ_CP072199.1_ORF.56791	Serratia_109743	MicroProt6K
gene-J6N75_RS01815	NZ_CP072199.1	375189	376271	+	Serratia	6.11827	J6N75_RS01815		Gene
gene-J6N75_RS01820	NZ_CP072199.1	376335	377360	+	Serratia	5.13496	J6N75_RS01820		Gene
gene-J6N75_RS01825	NZ_CP072199.1	377360	377701	+	Serratia	14.1193	J6N75_RS01825		Gene
gene-J6N75_RS01830	NZ_CP072199.1	377706	377927	-	Serratia	13.6206	J6N75_RS01830		Gene
gene-J6N75_RS01835	NZ_CP072199.1	377941	378897	-	Serratia	8.91471	J6N75_RS01835		Gene
gene-J6N75_RS01840	NZ_CP072199.1	378996	380486	-	Serratia	15.4533	J6N75_RS01840		Gene
gene-NZ_CP072199.1_ORF.85419	NZ_CP072199.1	380604	380720	-	Serratia	35.4699	NZ_CP072199.1_ORF.85419	Serratia_55266	MicroProt6K
gene-J6N75_RS01845	NZ_CP072199.1	380742	381923	-	Serratia	138.234	J6N75_RS01845		Gene
gene-J6N75_RS01850	NZ_CP072199.1	381935	382555	-	Serratia	128.637	J6N75_RS01850		Gene
gene-J6N75_RS01855	NZ_CP072199.1	382569	383843	-	Serratia	126.203	J6N75_RS01855		Gene
gene-J6N75_RS01860	NZ_CP072199.1	383983	385104	-	Serratia	60.4448	J6N75_RS01860		Gene
gene-J6N75_RS01865	NZ_CP072199.1	385150	386121	-	Serratia	56.7974	J6N75_RS01865		Gene
gene-J6N75_RS01870	NZ_CP072199.1	386111	386860	-	Serratia	67.4591	J6N75_RS01870		Gene
gene-J6N75_RS01875	NZ_CP072199.1	386960	388156	-	Serratia	26.5695	J6N75_RS01875		Gene
gene-NZ_CP072199.1_ORF.29995	NZ_CP072199.1	388347	388394	+	Serratia	958.912	NZ_CP072199.1_ORF.29995	Serratia_216169	MicroProt6K
gene-J6N75_RS01880	NZ_CP072199.1	388394	388819	-	Serratia	2080.64	J6N75_RS01880		Gene
gene-J6N75_RS01885	NZ_CP072199.1	388981	389811	-	Serratia	27.0584	J6N75_RS01885		Gene
gene-J6N75_RS01890	NZ_CP072199.1	389901	391196	-	Serratia	95.2728	J6N75_RS01890		Gene
gene-J6N75_RS01895	NZ_CP072199.1	391280	391480	-	Serratia	176.763	J6N75_RS01895		SmallGene
gene-J6N75_RS01900	NZ_CP072199.1	391513	391848	-	Serratia	34.574	J6N75_RS01900		Gene
gene-J6N75_RS01905	NZ_CP072199.1	391851	393701	-	Serratia	44.9821	J6N75_RS01905		Gene
gene-J6N75_RS01910	NZ_CP072199.1	393734	394255	-	Serratia	18.2351	J6N75_RS01910		Gene
gene-J6N75_RS01915	NZ_CP072199.1	394318	394641	-	Serratia	92.1837	J6N75_RS01915		Gene
gene-J6N75_RS01920	NZ_CP072199.1	394696	395082	-	Serratia	70.3005	J6N75_RS01920		Gene
gene-J6N75_RS01925	NZ_CP072199.1	395107	396321	-	Serratia	41.9017	J6N75_RS01925		Gene
gene-J6N75_RS01930	NZ_CP072199.1	396376	396870	-	Serratia	40.5633	J6N75_RS01930		Gene
gene-J6N75_RS01935	NZ_CP072199.1	397064	397798	-	Serratia	71.2286	J6N75_RS01935		Gene
gene-J6N75_RS01940	NZ_CP072199.1	397918	398721	+	Serratia	129.876	J6N75_RS01940		Gene
gene-J6N75_RS01945	NZ_CP072199.1	398778	399800	-	Serratia	18.2475	J6N75_RS01945		Gene
gene-J6N75_RS01950	NZ_CP072199.1	399791	400426	-	Serratia	15.0393	J6N75_RS01950		Gene
gene-J6N75_RS01955	NZ_CP072199.1	400609	401874	+	Serratia	3.57049	J6N75_RS01955		Gene
gene-J6N75_RS01960	NZ_CP072199.1	401875	403020	-	Serratia	10.1369	J6N75_RS01960		Gene
gene-J6N75_RS01965	NZ_CP072199.1	403177	404430	-	Serratia	221.533	J6N75_RS01965		Gene
gene-J6N75_RS01970	NZ_CP072199.1	404788	405978	+	Serratia	2.26036	J6N75_RS01970		Gene
gene-J6N75_RS01975	NZ_CP072199.1	406016	407200	-	Serratia	5.30522	J6N75_RS01975		Gene
gene-J6N75_RS01980	NZ_CP072199.1	407197	409107	-	Serratia	5.82465	J6N75_RS01980		Gene
gene-J6N75_RS01985	NZ_CP072199.1	409193	410617	-	Serratia	1.55898	J6N75_RS01985		Gene
gene-J6N75_RS01990	NZ_CP072199.1	410653	411459	-	Serratia	1.58671	J6N75_RS01990		Gene
gene-J6N75_RS01995	NZ_CP072199.1	411449	412393	-	Serratia	1.11829	J6N75_RS01995		Gene
gene-J6N75_RS02010	NZ_CP072199.1	414705	416168	-	Serratia	2.11284	J6N75_RS02010		Gene
gene-J6N75_RS02015	NZ_CP072199.1	416284	417207	-	Serratia	5.98565	J6N75_RS02015		Gene
gene-NZ_CP072199.1_ORF.85315	NZ_CP072199.1	417207	417323	-	Serratia	2.96682	NZ_CP072199.1_ORF.85315	Serratia_58313	MicroProt6K
gene-J6N75_RS02020	NZ_CP072199.1	417539	417877	-	Serratia	190.431	J6N75_RS02020		Gene
gene-J6N75_RS02025	NZ_CP072199.1	417889	419511	-	Serratia	70.8683	J6N75_RS02025		Gene
gene-J6N75_RS02030	NZ_CP072199.1	419642	420982	-	Serratia	25.5571	J6N75_RS02030		Gene
gene-J6N75_RS02035	NZ_CP072199.1	420979	421851	-	Serratia	39.2755	J6N75_RS02035		Gene
gene-J6N75_RS02040	NZ_CP072199.1	421855	423291	-	Serratia	37.0495	J6N75_RS02040		Gene
gene-NZ_CP072199.1_ORF.71085	NZ_CP072199.1	423313	423429	-	Serratia	2.7031	NZ_CP072199.1_ORF.71085	Serratia_58449	MicroProt6K
gene-NZ_CP072199.1_ORF.71083	NZ_CP072199.1	423586	423702	-	Serratia	2005.83	NZ_CP072199.1_ORF.71083	Serratia_58458	MicroProt6K
gene-NZ_CP072199.1_ORF.15964	NZ_CP072199.1	423722	423766	+	Serratia	9732.66	NZ_CP072199.1_ORF.15964	Serratia_225566	MicroProt6K
gene-J6N75_RS02045	NZ_CP072199.1	424179	428069	-	Serratia	85.4913	J6N75_RS02045		Gene
gene-J6N75_RS02050	NZ_CP072199.1	428348	429808	+	Serratia	11.9586	J6N75_RS02050		Gene
gene-J6N75_RS02055	NZ_CP072199.1	429809	430315	-	Serratia	29.3791	J6N75_RS02055		Gene
gene-J6N75_RS02060	NZ_CP072199.1	430433	431485	+	Serratia	17.8668	J6N75_RS02060		Gene
gene-J6N75_RS02065	NZ_CP072199.1	431531	432187	-	Serratia	13.9011	J6N75_RS02065		Gene
gene-J6N75_RS02070	NZ_CP072199.1	432191	433552	-	Serratia	7.76469	J6N75_RS02070		Gene
gene-J6N75_RS02075	NZ_CP072199.1	433571	434464	-	Serratia	24.1766	J6N75_RS02075		Gene
gene-J6N75_RS02080	NZ_CP072199.1	434632	435480	+	Serratia	9.1856	J6N75_RS02080		Gene
gene-J6N75_RS02085	NZ_CP072199.1	435624	437168	+	Serratia	21.4836	J6N75_RS02085		Gene
gene-J6N75_RS02090	NZ_CP072199.1	437260	437520	+	Serratia	105.539	J6N75_RS02090		Gene
gene-J6N75_RS02095	NZ_CP072199.1	437565	437945	-	Serratia	23.7688	J6N75_RS02095		Gene
gene-J6N75_RS02100	NZ_CP072199.1	437945	438676	-	Serratia	26.5554	J6N75_RS02100		Gene
gene-J6N75_RS02105	NZ_CP072199.1	438748	439479	-	Serratia	14.9638	J6N75_RS02105		Gene
gene-J6N75_RS02110	NZ_CP072199.1	439486	440394	-	Serratia	38.8062	J6N75_RS02110		Gene
gene-J6N75_RS02115	NZ_CP072199.1	440391	441071	-	Serratia	79.4819	J6N75_RS02115		Gene
gene-NZ_CP072199.1_ORF.15995	NZ_CP072199.1	441092	441226	+	Serratia	53.7675	NZ_CP072199.1_ORF.15995	Serratia_41490	MicroProt6K
gene-NZ_CP072199.1_ORF.1169	NZ_CP072199.1	441160	441294	+	Serratia	35.2546	NZ_CP072199.1_ORF.1169	Serratia_41507	MicroProt6K
gene-J6N75_RS02120	NZ_CP072199.1	441306	442283	-	Serratia	73.1857	J6N75_RS02120		Gene
gene-J6N75_RS02125	NZ_CP072199.1	442316	444115	-	Serratia	54.2317	J6N75_RS02125		Gene
gene-J6N75_RS02130	NZ_CP072199.1	444635	445471	+	Serratia	15.5472	J6N75_RS02130		Gene
gene-J6N75_RS02135	NZ_CP072199.1	445468	445944	-	Serratia	60.8365	J6N75_RS02135		Gene
gene-J6N75_RS02140	NZ_CP072199.1	445944	446900	-	Serratia	57.4942	J6N75_RS02140		Gene
gene-J6N75_RS02145	NZ_CP072199.1	446900	447553	-	Serratia	121.108	J6N75_RS02145		Gene
gene-J6N75_RS02150	NZ_CP072199.1	447584	448159	-	Serratia	254.62	J6N75_RS02150		Gene
gene-J6N75_RS02155	NZ_CP072199.1	448374	449975	+	Serratia	20.4303	J6N75_RS02155		Gene
gene-J6N75_RS02160	NZ_CP072199.1	450014	450793	-	Serratia	17.3855	J6N75_RS02160		Gene
gene-J6N75_RS02165	NZ_CP072199.1	450893	452215	+	Serratia	22.7039	J6N75_RS02165		Gene
gene-J6N75_RS02170	NZ_CP072199.1	452268	453023	-	Serratia	4.61191	J6N75_RS02170		Gene
gene-J6N75_RS02175	NZ_CP072199.1	453016	453978	-	Serratia	11.8229	J6N75_RS02175		Gene
gene-J6N75_RS02180	NZ_CP072199.1	454162	454545	-	Serratia	1318.72	J6N75_RS02180		Gene
gene-NZ_CP072199.1_ORF.56575	NZ_CP072199.1	454736	454843	-	Serratia	1.14277	NZ_CP072199.1_ORF.56575	Serratia_69532	MicroProt6K
gene-J6N75_RS02185	NZ_CP072199.1	454892	455575	+	Serratia	36.4597	J6N75_RS02185		Gene
gene-J6N75_RS02190	NZ_CP072199.1	455632	456216	-	Serratia	312.544	J6N75_RS02190		Gene
gene-J6N75_RS02195	NZ_CP072199.1	456342	457220	+	Serratia	19.3852	J6N75_RS02195		Gene
gene-J6N75_RS02200	NZ_CP072199.1	457307	458968	+	Serratia	11.7145	J6N75_RS02200		Gene
gene-NZ_CP072199.1_ORF.16037	NZ_CP072199.1	459005	459124	+	Serratia	5.59245	NZ_CP072199.1_ORF.16037	Serratia_54759	MicroProt6K
gene-J6N75_RS02205	NZ_CP072199.1	459209	459547	+	Serratia	116.912	J6N75_RS02205		Gene
gene-J6N75_RS02210	NZ_CP072199.1	459666	459950	-	Serratia	77.9762	J6N75_RS02210		Gene
gene-J6N75_RS02215	NZ_CP072199.1	459943	460377	-	Serratia	92.1391	J6N75_RS02215		Gene
gene-J6N75_RS02220	NZ_CP072199.1	460539	461021	+	Serratia	133.896	J6N75_RS02220		Gene
gene-J6N75_RS02230	NZ_CP072199.1	461617	462810	+	Serratia	66.2643	J6N75_RS02230		Gene
gene-J6N75_RS02235	NZ_CP072199.1	463295	465106	-	Serratia	78.8741	J6N75_RS02235		Gene
gene-J6N75_RS02240	NZ_CP072199.1	465184	465768	-	Serratia	51.9654	J6N75_RS02240		Gene
gene-NZ_CP072199.1_ORF.85183	NZ_CP072199.1	466065	466109	-	Serratia	2.91407	NZ_CP072199.1_ORF.85183	Serratia_232955	MicroProt6K
gene-J6N75_RS02245	NZ_CP072199.1	466387	466641	-	Serratia	4.38623	J6N75_RS02245		Gene
gene-J6N75_RS02250	NZ_CP072199.1	466638	467363	-	Serratia	6.70435	J6N75_RS02250		Gene
gene-NZ_CP072199.1_ORF.70928	NZ_CP072199.1	467602	467685	-	Serratia	2.20392	NZ_CP072199.1_ORF.70928	Serratia_112144	MicroProt6K
gene-J6N75_RS02255	NZ_CP072199.1	467896	468159	+	Serratia	4.73342	J6N75_RS02255		Gene
gene-J6N75_RS02260	NZ_CP072199.1	468156	468401	+	Serratia	2.69667	J6N75_RS02260		Gene
gene-J6N75_RS02265	NZ_CP072199.1	468407	468952	+	Serratia	70.9493	J6N75_RS02265		Gene
gene-J6N75_RS02280	NZ_CP072199.1	469555	471888	+	Serratia	2.91826	J6N75_RS02280		Gene
gene-J6N75_RS02290	NZ_CP072199.1	472761	473396	-	Serratia	6.98601	J6N75_RS02290		Gene
gene-J6N75_RS02295	NZ_CP072199.1	473795	474391	-	Serratia	3.6049	J6N75_RS02295		Gene
gene-J6N75_RS02300	NZ_CP072199.1	474401	476776	-	Serratia	12.1647	J6N75_RS02300		Gene
gene-J6N75_RS02305	NZ_CP072199.1	476853	477560	-	Serratia	5.33859	J6N75_RS02305		Gene
gene-J6N75_RS02310	NZ_CP072199.1	477649	478362	-	Serratia	41.7664	J6N75_RS02310		Gene
gene-J6N75_RS02315	NZ_CP072199.1	479560	480111	+	Serratia	211.303	J6N75_RS02315		Gene
gene-J6N75_RS02340	NZ_CP072199.1	482965	483273	-	Serratia	4.21883	J6N75_RS02340		Gene
gene-J6N75_RS24590	NZ_CP072199.1	483274	483672	-	Serratia	3.5572	J6N75_RS24590		Gene
gene-J6N75_RS24600	NZ_CP072199.1	483993	484151	-	Serratia	3.68706	J6N75_RS24600		SmallGene
gene-J6N75_RS02350	NZ_CP072199.1	484920	485081	+	Serratia	63.4239	J6N75_RS02350		SmallGene
gene-J6N75_RS02355	NZ_CP072199.1	485094	486259	-	Serratia	2.31544	J6N75_RS02355		Gene
gene-J6N75_RS02370	NZ_CP072199.1	487171	487686	+	Serratia	6.35335	J6N75_RS02370		Gene
gene-J6N75_RS02375	NZ_CP072199.1	487934	488281	-	Serratia	17.4445	J6N75_RS02375		Gene
gene-J6N75_RS02380	NZ_CP072199.1	488385	489998	-	Serratia	1.86869	J6N75_RS02380		Gene
gene-J6N75_RS02385	NZ_CP072199.1	490118	490534	-	Serratia	3.86611	J6N75_RS02385		Gene
gene-J6N75_RS02390	NZ_CP072199.1	490641	491093	-	Serratia	13.4522	J6N75_RS02390		Gene
gene-J6N75_RS02395	NZ_CP072199.1	491194	491928	+	Serratia	24.9253	J6N75_RS02395		Gene
gene-J6N75_RS02400	NZ_CP072199.1	492002	492499	-	Serratia	6.53653	J6N75_RS02400		Gene
gene-J6N75_RS02405	NZ_CP072199.1	492585	493511	+	Serratia	3.98584	J6N75_RS02405		Gene
gene-J6N75_RS02410	NZ_CP072199.1	493506	494021	-	Serratia	8.13229	J6N75_RS02410		Gene
gene-J6N75_RS02415	NZ_CP072199.1	494142	494324	+	Serratia	144.158	J6N75_RS02415		SmallGene
gene-J6N75_RS02420	NZ_CP072199.1	494357	494635	-	Serratia	9.62141	J6N75_RS02420		Gene
gene-J6N75_RS02425	NZ_CP072199.1	494637	494867	-	Serratia	10.285	J6N75_RS02425		Gene
gene-J6N75_RS02430	NZ_CP072199.1	495060	495473	+	Serratia	254.72	J6N75_RS02430		Gene
gene-J6N75_RS02435	NZ_CP072199.1	495524	496096	-	Serratia	14.6197	J6N75_RS02435		Gene
gene-J6N75_RS02440	NZ_CP072199.1	496281	496616	+	Serratia	113.226	J6N75_RS02440		Gene
gene-J6N75_RS02445	NZ_CP072199.1	496684	497130	+	Serratia	11.2513	J6N75_RS02445		Gene
gene-J6N75_RS02450	NZ_CP072199.1	497156	497494	-	Serratia	17.2023	J6N75_RS02450		Gene
gene-J6N75_RS02455	NZ_CP072199.1	497597	498769	-	Serratia	9.12757	J6N75_RS02455		Gene
gene-J6N75_RS02460	NZ_CP072199.1	498860	499765	-	Serratia	5.22762	J6N75_RS02460		Gene
gene-J6N75_RS02465	NZ_CP072199.1	499871	501253	+	Serratia	2.09715	J6N75_RS02465		Gene
gene-J6N75_RS02475	NZ_CP072199.1	501826	502176	-	Serratia	3.69204	J6N75_RS02475		Gene
gene-J6N75_RS02480	NZ_CP072199.1	502406	502714	+	Serratia	414.943	J6N75_RS02480		Gene
gene-NZ_CP072199.1_ORF.16198	NZ_CP072199.1	503402	503530	+	Serratia	1.85368	NZ_CP072199.1_ORF.16198	Serratia_47333	MicroProt6K
gene-J6N75_RS02490	NZ_CP072199.1	503549	503779	+	Serratia	5.60998	J6N75_RS02490		Gene
gene-J6N75_RS02495	NZ_CP072199.1	503789	504193	+	Serratia	2.24745	J6N75_RS02495		Gene
gene-J6N75_RS02500	NZ_CP072199.1	504238	506319	+	Serratia	1.93399	J6N75_RS02500		Gene
gene-J6N75_RS02505	NZ_CP072199.1	506328	507299	+	Serratia	2.88868	J6N75_RS02505		Gene
gene-J6N75_RS02510	NZ_CP072199.1	507343	507630	-	Serratia	51.398	J6N75_RS02510		Gene
gene-J6N75_RS02515	NZ_CP072199.1	507630	507917	-	Serratia	100.278	J6N75_RS02515		Gene
gene-J6N75_RS02520	NZ_CP072199.1	507995	508189	-	Serratia	14.0825	J6N75_RS02520		SmallGene
gene-J6N75_RS02525	NZ_CP072199.1	508254	508994	-	Serratia	9.60832	J6N75_RS02525		Gene
gene-J6N75_RS02530	NZ_CP072199.1	509097	509990	+	Serratia	16.9633	J6N75_RS02530		Gene
gene-J6N75_RS02535	NZ_CP072199.1	510003	510947	-	Serratia	4.98739	J6N75_RS02535		Gene
gene-J6N75_RS02540	NZ_CP072199.1	511154	512125	+	Serratia	49.9408	J6N75_RS02540		Gene
gene-J6N75_RS02545	NZ_CP072199.1	512224	513579	-	Serratia	21.5825	J6N75_RS02545		Gene
gene-NZ_CP072199.1_ORF.70779	NZ_CP072199.1	513697	513765	-	Serratia	38.1214	NZ_CP072199.1_ORF.70779	Serratia_146696	MicroProt6K
gene-J6N75_RS02550	NZ_CP072199.1	513906	515498	+	Serratia	32.2204	J6N75_RS02550		Gene
gene-J6N75_RS02555	NZ_CP072199.1	515531	516217	+	Serratia	16.3032	J6N75_RS02555		Gene
gene-J6N75_RS02560	NZ_CP072199.1	516234	516497	-	Serratia	36.3188	J6N75_RS02560		Gene
gene-J6N75_RS02565	NZ_CP072199.1	516624	517826	+	Serratia	34.856	J6N75_RS02565		Gene
gene-J6N75_RS02570	NZ_CP072199.1	517819	518925	+	Serratia	16.7584	J6N75_RS02570		Gene
gene-J6N75_RS02575	NZ_CP072199.1	518995	519996	+	Serratia	25.9433	J6N75_RS02575		Gene
gene-J6N75_RS02580	NZ_CP072199.1	520027	520905	-	Serratia	7.12576	J6N75_RS02580		Gene
gene-J6N75_RS02585	NZ_CP072199.1	521011	522210	+	Serratia	2.71266	J6N75_RS02585		Gene
gene-J6N75_RS02590	NZ_CP072199.1	522332	523078	+	Serratia	7.61046	J6N75_RS02590		Gene
gene-J6N75_RS02595	NZ_CP072199.1	523068	523415	+	Serratia	15.0063	J6N75_RS02595		Gene
gene-J6N75_RS02600	NZ_CP072199.1	523578	524096	+	Serratia	25.9205	J6N75_RS02600		Gene
gene-J6N75_RS02605	NZ_CP072199.1	524125	525576	+	Serratia	21.8821	J6N75_RS02605		Gene
gene-J6N75_RS02610	NZ_CP072199.1	525600	526772	+	Serratia	34.7545	J6N75_RS02610		Gene
gene-J6N75_RS02615	NZ_CP072199.1	526790	528328	+	Serratia	37.1	J6N75_RS02615		Gene
gene-J6N75_RS02620	NZ_CP072199.1	528389	529477	-	Serratia	51.5169	J6N75_RS02620		Gene
gene-J6N75_RS02625	NZ_CP072199.1	529685	530104	+	Serratia	26.9797	J6N75_RS02625		Gene
gene-J6N75_RS02630	NZ_CP072199.1	530219	530914	+	Serratia	11.1605	J6N75_RS02630		Gene
gene-J6N75_RS02635	NZ_CP072199.1	530957	533605	+	Serratia	20.9426	J6N75_RS02635		Gene
gene-J6N75_RS02640	NZ_CP072199.1	533758	535113	+	Serratia	41.356	J6N75_RS02640		Gene
gene-J6N75_RS02645	NZ_CP072199.1	535150	536460	-	Serratia	4.12457	J6N75_RS02645		Gene
gene-NZ_CP072199.1_ORF.30423	NZ_CP072199.1	536484	536534	+	Serratia	15.4274	NZ_CP072199.1_ORF.30423	Serratia_203982	MicroProt6K
gene-NZ_CP072199.1_ORF.16294	NZ_CP072199.1	541976	542041	+	Serratia	2.80499	NZ_CP072199.1_ORF.16294	Serratia_153977	MicroProt6K
gene-NZ_CP072199.1_ORF.16295	NZ_CP072199.1	542051	542128	+	Serratia	40.5465	NZ_CP072199.1_ORF.16295	Serratia_122864	MicroProt6K
gene-J6N75_RS02675	NZ_CP072199.1	542245	542808	-	Serratia	104.696	J6N75_RS02675		Gene
gene-J6N75_RS02680	NZ_CP072199.1	542997	544028	+	Serratia	8.69288	J6N75_RS02680		Gene
gene-J6N75_RS02685	NZ_CP072199.1	544021	544674	+	Serratia	21.1597	J6N75_RS02685		Gene
gene-J6N75_RS02690	NZ_CP072199.1	544714	545529	+	Serratia	45.7719	J6N75_RS02690		Gene
gene-J6N75_RS02695	NZ_CP072199.1	545644	546048	+	Serratia	36.6068	J6N75_RS02695		Gene
gene-J6N75_RS02700	NZ_CP072199.1	546045	546752	+	Serratia	26.9218	J6N75_RS02700		Gene
gene-J6N75_RS02705	NZ_CP072199.1	546873	548591	+	Serratia	51.0838	J6N75_RS02705		Gene
gene-J6N75_RS02710	NZ_CP072199.1	548653	549336	-	Serratia	186.426	J6N75_RS02710		Gene
gene-J6N75_RS02715	NZ_CP072199.1	549366	549779	-	Serratia	66.815	J6N75_RS02715		Gene
gene-J6N75_RS02720	NZ_CP072199.1	549783	550331	-	Serratia	31.7963	J6N75_RS02720		Gene
gene-J6N75_RS02725	NZ_CP072199.1	550545	550745	+	Serratia	667.179	J6N75_RS02725		SmallGene
gene-J6N75_RS02730	NZ_CP072199.1	550732	550995	+	Serratia	188.373	J6N75_RS02730		Gene
gene-J6N75_RS02735	NZ_CP072199.1	551046	551360	-	Serratia	28.1122	J6N75_RS02735		Gene
gene-J6N75_RS02740	NZ_CP072199.1	551360	552691	-	Serratia	43.4563	J6N75_RS02740		Gene
gene-J6N75_RS02745	NZ_CP072199.1	552748	554193	-	Serratia	19.3163	J6N75_RS02745		Gene
gene-J6N75_RS02750	NZ_CP072199.1	554262	556400	-	Serratia	15.9756	J6N75_RS02750		Gene
gene-J6N75_RS02755	NZ_CP072199.1	556496	557839	-	Serratia	135.587	J6N75_RS02755		Gene
gene-NZ_CP072199.1_ORF.84869	NZ_CP072199.1	557979	558155	-	Serratia	5.49112	NZ_CP072199.1_ORF.84869	Serratia_18766	MicroProt6K
gene-J6N75_RS02760	NZ_CP072199.1	558210	559769	-	Serratia	12.6337	J6N75_RS02760		Gene
gene-J6N75_RS02765	NZ_CP072199.1	559859	560248	-	Serratia	52.75	J6N75_RS02765		Gene
gene-J6N75_RS02770	NZ_CP072199.1	560359	560592	-	Serratia	16.9108	J6N75_RS02770		Gene
gene-J6N75_RS02775	NZ_CP072199.1	560740	561285	+	Serratia	22.9716	J6N75_RS02775		Gene
gene-J6N75_RS02780	NZ_CP072199.1	561290	563431	-	Serratia	7.57688	J6N75_RS02780		Gene
gene-J6N75_RS02785	NZ_CP072199.1	563543	564502	-	Serratia	193.438	J6N75_RS02785		Gene
gene-J6N75_RS02790	NZ_CP072199.1	564515	568003	-	Serratia	86.2239	J6N75_RS02790		Gene
gene-J6N75_RS02795	NZ_CP072199.1	568082	568675	-	Serratia	76.5398	J6N75_RS02795		Gene
gene-J6N75_RS02800	NZ_CP072199.1	568672	569820	-	Serratia	39.4413	J6N75_RS02800		Gene
gene-J6N75_RS02805	NZ_CP072199.1	569824	570612	-	Serratia	141.506	J6N75_RS02805		Gene
gene-J6N75_RS02810	NZ_CP072199.1	570616	571071	-	Serratia	333.128	J6N75_RS02810		Gene
gene-J6N75_RS02815	NZ_CP072199.1	571232	572254	-	Serratia	418.856	J6N75_RS02815		Gene
gene-J6N75_RS02820	NZ_CP072199.1	572258	572755	-	Serratia	1058.82	J6N75_RS02820		Gene
gene-NZ_CP072199.1_ORF.1543	NZ_CP072199.1	572782	572880	+	Serratia	152.794	NZ_CP072199.1_ORF.1543	Serratia_80332	MicroProt6K
gene-J6N75_RS02825	NZ_CP072199.1	572912	575338	-	Serratia	104.162	J6N75_RS02825		Gene
gene-J6N75_RS02830	NZ_CP072199.1	575374	576729	-	Serratia	156.106	J6N75_RS02830		Gene
gene-J6N75_RS02835	NZ_CP072199.1	576757	577599	-	Serratia	82.0784	J6N75_RS02835		Gene
gene-J6N75_RS02840	NZ_CP072199.1	577609	578367	-	Serratia	85.3591	J6N75_RS02840		Gene
gene-J6N75_RS02845	NZ_CP072199.1	578645	579841	-	Serratia	47.4487	J6N75_RS02845		Gene
gene-J6N75_RS02850	NZ_CP072199.1	579999	580556	-	Serratia	233.057	J6N75_RS02850		Gene
gene-J6N75_RS02855	NZ_CP072199.1	580676	581401	-	Serratia	97.0484	J6N75_RS02855		Gene
gene-J6N75_RS02860	NZ_CP072199.1	581550	582401	-	Serratia	969.593	J6N75_RS02860		Gene
gene-J6N75_RS02865	NZ_CP072199.1	582531	583256	-	Serratia	1043.18	J6N75_RS02865		Gene
gene-NZ_CP072199.1_ORF.56190	NZ_CP072199.1	583460	583558	-	Serratia	4.51915	NZ_CP072199.1_ORF.56190	Serratia_82390	MicroProt6K
gene-J6N75_RS02870	NZ_CP072199.1	583602	584396	+	Serratia	130.687	J6N75_RS02870		Gene
gene-J6N75_RS02875	NZ_CP072199.1	584470	587124	+	Serratia	6.84792	J6N75_RS02875		Gene
gene-J6N75_RS02880	NZ_CP072199.1	587167	587991	+	Serratia	171.217	J6N75_RS02880		Gene
gene-J6N75_RS02885	NZ_CP072199.1	588121	588510	+	Serratia	641.505	J6N75_RS02885		Gene
gene-J6N75_RS02890	NZ_CP072199.1	588568	589020	-	Serratia	43.8473	J6N75_RS02890		Gene
gene-J6N75_RS02895	NZ_CP072199.1	589054	589824	-	Serratia	10.7452	J6N75_RS02895		Gene
gene-J6N75_RS02900	NZ_CP072199.1	589885	592233	-	Serratia	8.88933	J6N75_RS02900		Gene
gene-J6N75_RS02905	NZ_CP072199.1	592283	598258	-	Serratia	20.0897	J6N75_RS02905		Gene
gene-J6N75_RS02910	NZ_CP072199.1	598405	598731	-	Serratia	10.0019	J6N75_RS02910		Gene
gene-J6N75_RS02915	NZ_CP072199.1	598910	600148	+	Serratia	39.9694	J6N75_RS02915		Gene
gene-NZ_CP072199.1_ORF.1600	NZ_CP072199.1	600313	600474	+	Serratia	12907.3	NZ_CP072199.1_ORF.1600	Serratia_24840	MicroProt6K
gene-J6N75_RS02920	NZ_CP072199.1	600761	601309	-	Serratia	21.1881	J6N75_RS02920		Gene
gene-J6N75_RS02925	NZ_CP072199.1	601373	602218	+	Serratia	7.74107	J6N75_RS02925		Gene
gene-NZ_CP072199.1_ORF.30647	NZ_CP072199.1	602361	602411	+	Serratia	56.7185	NZ_CP072199.1_ORF.30647	Serratia_202033	MicroProt6K
gene-J6N75_RS02930	NZ_CP072199.1	602411	603775	+	Serratia	31.9625	J6N75_RS02930		Gene
gene-J6N75_RS02935	NZ_CP072199.1	603830	604588	+	Serratia	14.3603	J6N75_RS02935		Gene
gene-J6N75_RS02940	NZ_CP072199.1	604628	605731	-	Serratia	47.009	J6N75_RS02940		Gene
gene-J6N75_RS02945	NZ_CP072199.1	605724	606119	-	Serratia	77.7605	J6N75_RS02945		Gene
gene-J6N75_RS02950	NZ_CP072199.1	606171	607088	-	Serratia	29.8718	J6N75_RS02950		Gene
gene-NZ_CP072199.1_ORF.1616	NZ_CP072199.1	607423	607467	+	Serratia	37754.2	NZ_CP072199.1_ORF.1616	Serratia_225654	MicroProt6K
gene-J6N75_RS02955	NZ_CP072199.1	607474	607698	-	Serratia	5120.13	J6N75_RS02955		Gene
gene-J6N75_RS02960	NZ_CP072199.1	607895	609100	+	Serratia	24.0878	J6N75_RS02960		Gene
gene-J6N75_RS02965	NZ_CP072199.1	609120	609554	+	Serratia	10.4623	J6N75_RS02965		Gene
gene-J6N75_RS02970	NZ_CP072199.1	609545	610351	-	Serratia	25.5212	J6N75_RS02970		Gene
gene-J6N75_RS02975	NZ_CP072199.1	610436	611572	-	Serratia	172.314	J6N75_RS02975		Gene
gene-J6N75_RS02995	NZ_CP072199.1	612232	613485	-	Serratia	43.0529	J6N75_RS02995		Gene
gene-J6N75_RS03000	NZ_CP072199.1	613725	615050	+	Serratia	1.94297	J6N75_RS03000		Gene
gene-J6N75_RS03005	NZ_CP072199.1	615089	616939	-	Serratia	26.1916	J6N75_RS03005		Gene
gene-J6N75_RS03010	NZ_CP072199.1	616936	620487	-	Serratia	19.4819	J6N75_RS03010		Gene
gene-J6N75_RS03015	NZ_CP072199.1	620484	623372	-	Serratia	27.3785	J6N75_RS03015		Gene
gene-J6N75_RS03020	NZ_CP072199.1	623605	626976	-	Serratia	7.67026	J6N75_RS03020		Gene
gene-J6N75_RS03025	NZ_CP072199.1	627008	627364	-	Serratia	11.6246	J6N75_RS03025		Gene
gene-J6N75_RS03035	NZ_CP072199.1	627797	628375	-	Serratia	1.17238	J6N75_RS03035		Gene
gene-J6N75_RS03040	NZ_CP072199.1	628369	628872	-	Serratia	2.28045	J6N75_RS03040		Gene
gene-J6N75_RS03045	NZ_CP072199.1	629047	629841	-	Serratia	76.4289	J6N75_RS03045		Gene
gene-J6N75_RS03050	NZ_CP072199.1	629849	630721	-	Serratia	47.5724	J6N75_RS03050		Gene
gene-NZ_CP072199.1_ORF.56095	NZ_CP072199.1	630728	630847	-	Serratia	68.3307	NZ_CP072199.1_ORF.56095	Serratia_54825	MicroProt6K
gene-J6N75_RS03055	NZ_CP072199.1	630944	633190	-	Serratia	62.5405	J6N75_RS03055		Gene
gene-J6N75_RS03060	NZ_CP072199.1	633203	633730	-	Serratia	78.379	J6N75_RS03060		Gene
gene-NZ_CP072199.1_ORF.70420	NZ_CP072199.1	633811	633900	-	Serratia	4.88536	NZ_CP072199.1_ORF.70420	Serratia_97757	MicroProt6K
gene-NZ_CP072199.1_ORF.16552	NZ_CP072199.1	634253	634324	+	Serratia	25.8195	NZ_CP072199.1_ORF.16552	Serratia_138745	MicroProt6K
gene-J6N75_RS03065	NZ_CP072199.1	634427	635113	+	Serratia	12.1601	J6N75_RS03065		Gene
gene-J6N75_RS03070	NZ_CP072199.1	635207	635923	+	Serratia	40.2361	J6N75_RS03070		Gene
gene-J6N75_RS03075	NZ_CP072199.1	636079	636297	+	Serratia	475.785	J6N75_RS03075		Gene
gene-NZ_CP072199.1_ORF.70408	NZ_CP072199.1	636301	636378	-	Serratia	3.36239	NZ_CP072199.1_ORF.70408	Serratia_122993	MicroProt6K
gene-J6N75_RS03080	NZ_CP072199.1	636503	637543	+	Serratia	27.1944	J6N75_RS03080		Gene
gene-J6N75_RS03085	NZ_CP072199.1	637578	638762	-	Serratia	14.6854	J6N75_RS03085		Gene
gene-J6N75_RS03090	NZ_CP072199.1	638762	640915	-	Serratia	14.1275	J6N75_RS03090		Gene
gene-NZ_CP072199.1_ORF.1705	NZ_CP072199.1	641041	641181	+	Serratia	5.3066	NZ_CP072199.1_ORF.1705	Serratia_36820	MicroProt6K
gene-J6N75_RS03095	NZ_CP072199.1	641259	643517	-	Serratia	11.2957	J6N75_RS03095		Gene
gene-J6N75_RS03100	NZ_CP072199.1	643738	644757	+	Serratia	40.3231	J6N75_RS03100		Gene
gene-J6N75_RS03105	NZ_CP072199.1	644809	646071	-	Serratia	7.17626	J6N75_RS03105		Gene
gene-J6N75_RS03110	NZ_CP072199.1	646205	647128	+	Serratia	12.013	J6N75_RS03110		Gene
gene-J6N75_RS03115	NZ_CP072199.1	647156	648064	-	Serratia	7.44217	J6N75_RS03115		Gene
gene-J6N75_RS03120	NZ_CP072199.1	648173	649057	+	Serratia	1.39457	J6N75_RS03120		Gene
gene-J6N75_RS03125	NZ_CP072199.1	649126	649773	+	Serratia	4.77346	J6N75_RS03125		Gene
gene-J6N75_RS03130	NZ_CP072199.1	649802	650509	-	Serratia	16.8002	J6N75_RS03130		Gene
gene-J6N75_RS03135	NZ_CP072199.1	650715	652442	+	Serratia	2.77658	J6N75_RS03135		Gene
gene-J6N75_RS03140	NZ_CP072199.1	652479	652913	-	Serratia	1.32995	J6N75_RS03140		Gene
gene-J6N75_RS03145	NZ_CP072199.1	652924	653817	-	Serratia	1.68252	J6N75_RS03145		Gene
gene-J6N75_RS03150	NZ_CP072199.1	653807	654586	-	Serratia	1.21639	J6N75_RS03150		Gene
gene-J6N75_RS03160	NZ_CP072199.1	655079	656362	-	Serratia	1.14745	J6N75_RS03160		Gene
gene-J6N75_RS03165	NZ_CP072199.1	656386	657159	-	Serratia	9.96605	J6N75_RS03165		Gene
gene-NZ_CP072199.1_ORF.56035	NZ_CP072199.1	657503	657547	-	Serratia	8.22797	NZ_CP072199.1_ORF.56035	Serratia_227802	MicroProt6K
gene-J6N75_RS03170	NZ_CP072199.1	657662	658882	+	Serratia	7.0567	J6N75_RS03170		Gene
gene-J6N75_RS03175	NZ_CP072199.1	658875	659042	-	Serratia	6.24444	J6N75_RS03175		SmallGene
gene-J6N75_RS03180	NZ_CP072199.1	659066	659179	-	Serratia	4.93949	J6N75_RS03180		SmallGene
gene-J6N75_RS03185	NZ_CP072199.1	659568	661220	-	Serratia	13.4255	J6N75_RS03185		Gene
gene-J6N75_RS03190	NZ_CP072199.1	661399	662319	+	Serratia	13.4425	J6N75_RS03190		Gene
gene-J6N75_RS03195	NZ_CP072199.1	662643	664226	+	Serratia	4.22696	J6N75_RS03195		Gene
gene-J6N75_RS03200	NZ_CP072199.1	664269	665408	+	Serratia	9.45946	J6N75_RS03200		Gene
gene-J6N75_RS03205	NZ_CP072199.1	665410	666219	-	Serratia	3.30452	J6N75_RS03205		Gene
gene-J6N75_RS03210	NZ_CP072199.1	666256	667521	-	Serratia	5.34964	J6N75_RS03210		Gene
gene-J6N75_RS03225	NZ_CP072199.1	669705	671249	-	Serratia	1.68254	J6N75_RS03225		Gene
gene-J6N75_RS03230	NZ_CP072199.1	671408	672004	+	Serratia	5.81436	J6N75_RS03230		Gene
gene-J6N75_RS03235	NZ_CP072199.1	672023	673792	-	Serratia	8.44151	J6N75_RS03235		Gene
gene-NZ_CP072199.1_ORF.84550	NZ_CP072199.1	673914	673967	-	Serratia	48.2822	NZ_CP072199.1_ORF.84550	Serratia_191344	MicroProt6K
gene-J6N75_RS03240	NZ_CP072199.1	673972	674829	+	Serratia	19.3382	J6N75_RS03240		Gene
gene-J6N75_RS03245	NZ_CP072199.1	674864	675613	-	Serratia	63.8902	J6N75_RS03245		Gene
gene-J6N75_RS03250	NZ_CP072199.1	675801	676430	-	Serratia	8.50958	J6N75_RS03250		Gene
gene-J6N75_RS03255	NZ_CP072199.1	676620	677486	+	Serratia	10.8989	J6N75_RS03255		Gene
gene-J6N75_RS03260	NZ_CP072199.1	677614	678183	+	Serratia	29.2851	J6N75_RS03260		Gene
gene-J6N75_RS03265	NZ_CP072199.1	678319	678657	+	Serratia	6.62151	J6N75_RS03265		Gene
gene-J6N75_RS03270	NZ_CP072199.1	678846	679454	-	Serratia	5.33247	J6N75_RS03270		Gene
gene-J6N75_RS03275	NZ_CP072199.1	679458	679934	-	Serratia	6.63024	J6N75_RS03275		Gene
gene-NZ_CP072199.1_ORF.84526	NZ_CP072199.1	680172	680243	-	Serratia	1.17849	NZ_CP072199.1_ORF.84526	Serratia_137715	MicroProt6K
gene-J6N75_RS03280	NZ_CP072199.1	680322	680936	+	Serratia	7.08659	J6N75_RS03280		Gene
gene-J6N75_RS03285	NZ_CP072199.1	680933	682165	+	Serratia	8.15164	J6N75_RS03285		Gene
gene-J6N75_RS03290	NZ_CP072199.1	682453	683445	+	Serratia	15.575	J6N75_RS03290		Gene
gene-J6N75_RS03295	NZ_CP072199.1	683565	684962	-	Serratia	1.18078	J6N75_RS03295		Gene
gene-J6N75_RS03300	NZ_CP072199.1	684959	686611	-	Serratia	1.21329	J6N75_RS03300		Gene
gene-J6N75_RS03305	NZ_CP072199.1	686608	687195	-	Serratia	2.28263	J6N75_RS03305		Gene
gene-NZ_CP072199.1_ORF.16691	NZ_CP072199.1	687461	687541	+	Serratia	7.80895	NZ_CP072199.1_ORF.16691	Serratia_117047	MicroProt6K
gene-NZ_CP072199.1_ORF.30888	NZ_CP072199.1	688107	688205	+	Serratia	10.9862	NZ_CP072199.1_ORF.30888	Serratia_84505	MicroProt6K
gene-NZ_CP072199.1_ORF.16695	NZ_CP072199.1	688334	688459	+	Serratia	9.183	NZ_CP072199.1_ORF.16695	Serratia_48841	MicroProt6K
gene-J6N75_RS03315	NZ_CP072199.1	688614	689564	+	Serratia	2.44146	J6N75_RS03315		Gene
gene-J6N75_RS03320	NZ_CP072199.1	689649	690959	+	Serratia	1.12381	J6N75_RS03320		Gene
gene-J6N75_RS03330	NZ_CP072199.1	691382	692899	-	Serratia	81.5683	J6N75_RS03330		Gene
gene-J6N75_RS03335	NZ_CP072199.1	692909	694007	-	Serratia	98.0674	J6N75_RS03335		Gene
gene-J6N75_RS03340	NZ_CP072199.1	694174	695907	-	Serratia	76.2608	J6N75_RS03340		Gene
gene-J6N75_RS03345	NZ_CP072199.1	695914	696630	-	Serratia	67.5623	J6N75_RS03345		Gene
gene-J6N75_RS03350	NZ_CP072199.1	696657	697556	-	Serratia	49.0935	J6N75_RS03350		Gene
gene-J6N75_RS03355	NZ_CP072199.1	697663	698181	+	Serratia	84.8806	J6N75_RS03355		Gene
gene-J6N75_RS03360	NZ_CP072199.1	698219	699583	-	Serratia	1.21498	J6N75_RS03360		Gene
gene-J6N75_RS03365	NZ_CP072199.1	699664	701082	-	Serratia	15.4274	J6N75_RS03365		Gene
gene-J6N75_RS03370	NZ_CP072199.1	701079	701777	-	Serratia	12.779	J6N75_RS03370		Gene
gene-J6N75_RS03375	NZ_CP072199.1	701777	702199	-	Serratia	24.8371	J6N75_RS03375		Gene
gene-J6N75_RS03380	NZ_CP072199.1	702180	702446	-	Serratia	54.7183	J6N75_RS03380		Gene
gene-NZ_CP072199.1_ORF.84462	NZ_CP072199.1	702471	702527	-	Serratia	79.3025	NZ_CP072199.1_ORF.84462	Serratia_181092	MicroProt6K
gene-NZ_CP072199.1_ORF.70219	NZ_CP072199.1	702541	702654	-	Serratia	4.05985	NZ_CP072199.1_ORF.70219	Serratia_61454	MicroProt6K
gene-J6N75_RS03385	NZ_CP072199.1	702767	703759	+	Serratia	43.7577	J6N75_RS03385		Gene
gene-J6N75_RS03390	NZ_CP072199.1	703798	704295	-	Serratia	4.5229	J6N75_RS03390		Gene
gene-J6N75_RS03395	NZ_CP072199.1	704446	705120	-	Serratia	14.5475	J6N75_RS03395		Gene
gene-J6N75_RS03400	NZ_CP072199.1	705304	705912	+	Serratia	29.2716	J6N75_RS03400		Gene
gene-J6N75_RS03405	NZ_CP072199.1	705953	706879	-	Serratia	8.17971	J6N75_RS03405		Gene
gene-J6N75_RS03410	NZ_CP072199.1	706876	707784	-	Serratia	1.31532	J6N75_RS03410		Gene
gene-J6N75_RS03440	NZ_CP072199.1	713074	713892	-	Serratia	1.13022	J6N75_RS03440		Gene
gene-NZ_CP072199.1_ORF.55878	NZ_CP072199.1	714044	714118	-	Serratia	5.45103	NZ_CP072199.1_ORF.55878	Serratia_130004	MicroProt6K
gene-J6N75_RS03445	NZ_CP072199.1	714204	715529	-	Serratia	4.3746	J6N75_RS03445		Gene
gene-J6N75_RS03450	NZ_CP072199.1	715526	716179	-	Serratia	1.45075	J6N75_RS03450		Gene
gene-J6N75_RS03465	NZ_CP072199.1	718451	719095	+	Serratia	21.0842	J6N75_RS03465		Gene
gene-J6N75_RS03470	NZ_CP072199.1	719320	719637	-	Serratia	15.0636	J6N75_RS03470		Gene
gene-J6N75_RS03475	NZ_CP072199.1	719600	719785	-	Serratia	1.07826	J6N75_RS03475		SmallGene
gene-J6N75_RS03480	NZ_CP072199.1	719862	720608	-	Serratia	1.34241	J6N75_RS03480		Gene
gene-J6N75_RS03485	NZ_CP072199.1	720705	720938	-	Serratia	1.48341	J6N75_RS03485		Gene
gene-J6N75_RS03490	NZ_CP072199.1	721128	721787	+	Serratia	7.53841	J6N75_RS03490		Gene
gene-J6N75_RS03495	NZ_CP072199.1	721792	723210	+	Serratia	2.26682	J6N75_RS03495		Gene
gene-J6N75_RS03500	NZ_CP072199.1	723210	723737	+	Serratia	3.72538	J6N75_RS03500		Gene
gene-J6N75_RS03505	NZ_CP072199.1	723748	724713	-	Serratia	6.14862	J6N75_RS03505		Gene
gene-J6N75_RS03510	NZ_CP072199.1	724822	727701	-	Serratia	48.8053	J6N75_RS03510		Gene
gene-J6N75_RS03515	NZ_CP072199.1	727794	728180	-	Serratia	172.373	J6N75_RS03515		Gene
gene-J6N75_RS03520	NZ_CP072199.1	728225	729322	-	Serratia	125.077	J6N75_RS03520		Gene
gene-NZ_CP072199.1_ORF.16827	NZ_CP072199.1	729575	729625	+	Serratia	14.6712	NZ_CP072199.1_ORF.16827	Serratia_202035	MicroProt6K
gene-J6N75_RS03525	NZ_CP072199.1	729829	731031	-	Serratia	33.7788	J6N75_RS03525		Gene
gene-J6N75_RS03530	NZ_CP072199.1	731113	732291	-	Serratia	64.2287	J6N75_RS03530		Gene
gene-J6N75_RS03535	NZ_CP072199.1	732293	733609	-	Serratia	31.095	J6N75_RS03535		Gene
gene-J6N75_RS03540	NZ_CP072199.1	733665	734243	-	Serratia	92.3648	J6N75_RS03540		Gene
gene-J6N75_RS03545	NZ_CP072199.1	734563	734892	+	Serratia	3994.75	J6N75_RS03545		Gene
gene-J6N75_RS03555	NZ_CP072199.1	735168	735776	+	Serratia	8.81568	J6N75_RS03555		Gene
gene-J6N75_RS03560	NZ_CP072199.1	735825	737063	-	Serratia	34.223	J6N75_RS03560		Gene
gene-NZ_CP072199.1_ORF.84357	NZ_CP072199.1	737067	737147	-	Serratia	2.7617	NZ_CP072199.1_ORF.84357	Serratia_116150	MicroProt6K
gene-J6N75_RS03565	NZ_CP072199.1	737356	738012	-	Serratia	105.233	J6N75_RS03565		Gene
gene-NZ_CP072199.1_ORF.55806	NZ_CP072199.1	738095	738178	-	Serratia	22.131	NZ_CP072199.1_ORF.55806	Serratia_109774	MicroProt6K
gene-J6N75_RS03570	NZ_CP072199.1	738217	739110	+	Serratia	22.2352	J6N75_RS03570		Gene
gene-J6N75_RS03575	NZ_CP072199.1	739159	739890	-	Serratia	142.641	J6N75_RS03575		Gene
gene-J6N75_RS03580	NZ_CP072199.1	740012	740629	-	Serratia	7.53898	J6N75_RS03580		Gene
gene-J6N75_RS03585	NZ_CP072199.1	740755	741573	-	Serratia	28.0011	J6N75_RS03585		Gene
gene-NZ_CP072199.1_ORF.84344	NZ_CP072199.1	741573	741644	-	Serratia	2.67838	NZ_CP072199.1_ORF.84344	Serratia_137714	MicroProt6K
gene-J6N75_RS03605	NZ_CP072199.1	745688	746563	+	Serratia	1.26801	J6N75_RS03605		Gene
gene-J6N75_RS03615	NZ_CP072199.1	747832	748302	+	Serratia	4.0452	J6N75_RS03615		Gene
gene-J6N75_RS03640	NZ_CP072199.1	752721	753416	+	Serratia	1.32995	J6N75_RS03640		Gene
gene-J6N75_RS03645	NZ_CP072199.1	753559	754257	+	Serratia	10.6271	J6N75_RS03645		Gene
gene-J6N75_RS03650	NZ_CP072199.1	754265	754804	-	Serratia	62.2526	J6N75_RS03650		Gene
gene-J6N75_RS03655	NZ_CP072199.1	755121	756098	+	Serratia	12.4697	J6N75_RS03655		Gene
gene-J6N75_RS03660	NZ_CP072199.1	756124	757155	+	Serratia	4.25301	J6N75_RS03660		Gene
gene-J6N75_RS03665	NZ_CP072199.1	757327	758676	+	Serratia	2.49125	J6N75_RS03665		Gene
gene-J6N75_RS03670	NZ_CP072199.1	758758	759624	-	Serratia	150.76	J6N75_RS03670		Gene
gene-NZ_CP072199.1_ORF.55740	NZ_CP072199.1	759650	759721	-	Serratia	1.71416	NZ_CP072199.1_ORF.55740	Serratia_137713	MicroProt6K
gene-J6N75_RS03675	NZ_CP072199.1	760007	760498	+	Serratia	2.06953	J6N75_RS03675		Gene
gene-J6N75_RS03680	NZ_CP072199.1	760555	761634	-	Serratia	320.141	J6N75_RS03680		Gene
gene-J6N75_RS03685	NZ_CP072199.1	761751	762914	-	Serratia	152.989	J6N75_RS03685		Gene
gene-J6N75_RS03690	NZ_CP072199.1	762985	764001	-	Serratia	126.673	J6N75_RS03690		Gene
gene-J6N75_RS03695	NZ_CP072199.1	764313	765251	-	Serratia	37.706	J6N75_RS03695		Gene
gene-J6N75_RS03700	NZ_CP072199.1	765355	766440	+	Serratia	2.60675	J6N75_RS03700		Gene
gene-J6N75_RS03735	NZ_CP072199.1	775008	776096	-	Serratia	11.5033	J6N75_RS03735		Gene
gene-J6N75_RS03740	NZ_CP072199.1	776266	777183	-	Serratia	5.64664	J6N75_RS03740		Gene
gene-J6N75_RS03745	NZ_CP072199.1	777471	777803	+	Serratia	5.9764	J6N75_RS03745		Gene
gene-J6N75_RS03750	NZ_CP072199.1	777834	778715	+	Serratia	6.82166	J6N75_RS03750		Gene
gene-J6N75_RS03755	NZ_CP072199.1	778915	780237	+	Serratia	6.466	J6N75_RS03755		Gene
gene-J6N75_RS03760	NZ_CP072199.1	780307	782301	-	Serratia	59.1115	J6N75_RS03760		Gene
gene-J6N75_RS03765	NZ_CP072199.1	782540	783292	+	Serratia	21.7992	J6N75_RS03765		Gene
gene-J6N75_RS03770	NZ_CP072199.1	783334	784974	-	Serratia	1.81914	J6N75_RS03770		Gene
gene-J6N75_RS03790	NZ_CP072199.1	788114	788932	-	Serratia	1.31858	J6N75_RS03790		Gene
gene-J6N75_RS03795	NZ_CP072199.1	788932	789456	-	Serratia	2.49778	J6N75_RS03795		Gene
gene-NZ_CP072199.1_ORF.55671	NZ_CP072199.1	789488	789604	-	Serratia	2.76903	NZ_CP072199.1_ORF.55671	Serratia_58313	MicroProt6K
gene-J6N75_RS03805	NZ_CP072199.1	790905	792116	-	Serratia	1.08196	J6N75_RS03805		Gene
gene-J6N75_RS03810	NZ_CP072199.1	792113	793054	-	Serratia	2.89879	J6N75_RS03810		Gene
gene-J6N75_RS03815	NZ_CP072199.1	793164	793958	-	Serratia	3.4639	J6N75_RS03815		Gene
gene-J6N75_RS03820	NZ_CP072199.1	793996	794751	-	Serratia	1.93863	J6N75_RS03820		Gene
gene-J6N75_RS03825	NZ_CP072199.1	794748	795791	-	Serratia	1.69199	J6N75_RS03825		Gene
gene-J6N75_RS03830	NZ_CP072199.1	795812	796120	-	Serratia	1.54774	J6N75_RS03830		Gene
gene-J6N75_RS03835	NZ_CP072199.1	796123	796440	-	Serratia	3.17766	J6N75_RS03835		Gene
gene-NZ_CP072199.1_ORF.55652	NZ_CP072199.1	796592	796714	-	Serratia	8.77984	NZ_CP072199.1_ORF.55652	Serratia_46170	MicroProt6K
gene-J6N75_RS03840	NZ_CP072199.1	796838	798079	+	Serratia	1.06824	J6N75_RS03840		Gene
gene-NZ_CP072199.1_ORF.84171	NZ_CP072199.1	798459	798638	-	Serratia	32.9547	NZ_CP072199.1_ORF.84171	Serratia_16762	MicroProt6K
gene-J6N75_RS03850	NZ_CP072199.1	798678	799598	-	Serratia	31.4328	J6N75_RS03850		Gene
gene-NZ_CP072199.1_ORF.31134	NZ_CP072199.1	799623	799781	+	Serratia	8.05332	NZ_CP072199.1_ORF.31134	Serratia_26911	MicroProt6K
gene-J6N75_RS03855	NZ_CP072199.1	799794	801770	-	Serratia	23.4611	J6N75_RS03855		Gene
gene-NZ_CP072199.1_ORF.84167	NZ_CP072199.1	802008	802166	-	Serratia	119.005	NZ_CP072199.1_ORF.84167	Serratia_26262	MicroProt6K
gene-NZ_CP072199.1_ORF.31140	NZ_CP072199.1	802227	802370	+	Serratia	20.0878	NZ_CP072199.1_ORF.31140	Serratia_35327	MicroProt6K
gene-NZ_CP072199.1_ORF.55629	NZ_CP072199.1	802538	802681	-	Serratia	43.6039	NZ_CP072199.1_ORF.55629	Serratia_34823	MicroProt6K
gene-J6N75_RS03865	NZ_CP072199.1	802681	803835	+	Serratia	63.6065	J6N75_RS03865		Gene
gene-J6N75_RS03870	NZ_CP072199.1	803960	804115	-	Serratia	362.94	J6N75_RS03870		SmallGene
gene-J6N75_RS03875	NZ_CP072199.1	804418	806406	-	Serratia	12.9066	J6N75_RS03875		Gene
gene-J6N75_RS03880	NZ_CP072199.1	806403	807311	-	Serratia	13.6369	J6N75_RS03880		Gene
gene-J6N75_RS03885	NZ_CP072199.1	807311	808108	-	Serratia	11.0969	J6N75_RS03885		Gene
gene-J6N75_RS03890	NZ_CP072199.1	808156	810360	-	Serratia	11.7822	J6N75_RS03890		Gene
gene-J6N75_RS03895	NZ_CP072199.1	810612	813113	-	Serratia	51.9952	J6N75_RS03895		Gene
gene-J6N75_RS03900	NZ_CP072199.1	813232	815670	-	Serratia	18.8937	J6N75_RS03900		Gene
gene-J6N75_RS03905	NZ_CP072199.1	815861	816403	+	Serratia	6.20791	J6N75_RS03905		Gene
gene-J6N75_RS03910	NZ_CP072199.1	816400	817107	+	Serratia	30.9965	J6N75_RS03910		Gene
gene-J6N75_RS03915	NZ_CP072199.1	817291	817746	+	Serratia	188.766	J6N75_RS03915		Gene
gene-NZ_CP072199.1_ORF.2147	NZ_CP072199.1	817765	817866	+	Serratia	154.653	NZ_CP072199.1_ORF.2147	Serratia_77810	MicroProt6K
gene-J6N75_RS03920	NZ_CP072199.1	817942	818853	+	Serratia	32.7833	J6N75_RS03920		Gene
gene-J6N75_RS03925	NZ_CP072199.1	819146	820462	+	Serratia	39.3769	J6N75_RS03925		Gene
gene-J6N75_RS03930	NZ_CP072199.1	820462	820962	+	Serratia	20.3698	J6N75_RS03930		Gene
gene-J6N75_RS03935	NZ_CP072199.1	820968	822326	-	Serratia	20.1726	J6N75_RS03935		Gene
gene-J6N75_RS03940	NZ_CP072199.1	822323	822985	-	Serratia	16.207	J6N75_RS03940		Gene
gene-NZ_CP072199.1_ORF.2159	NZ_CP072199.1	823087	823149	+	Serratia	25.3451	NZ_CP072199.1_ORF.2159	Serratia_162350	MicroProt6K
gene-J6N75_RS03945	NZ_CP072199.1	823152	823946	+	Serratia	21.5208	J6N75_RS03945		Gene
gene-J6N75_RS03950	NZ_CP072199.1	823970	824824	+	Serratia	28.8069	J6N75_RS03950		Gene
gene-NZ_CP072199.1_ORF.17103	NZ_CP072199.1	824864	824962	+	Serratia	8.18122	NZ_CP072199.1_ORF.17103	Serratia_83424	MicroProt6K
gene-J6N75_RS03955	NZ_CP072199.1	824970	825350	+	Serratia	53.6721	J6N75_RS03955		Gene
gene-J6N75_RS03960	NZ_CP072199.1	825385	826665	-	Serratia	6.88273	J6N75_RS03960		Gene
gene-J6N75_RS03965	NZ_CP072199.1	826843	827613	-	Serratia	24.0916	J6N75_RS03965		Gene
gene-J6N75_RS03970	NZ_CP072199.1	827610	828533	-	Serratia	35.8721	J6N75_RS03970		Gene
gene-J6N75_RS03975	NZ_CP072199.1	828744	829400	+	Serratia	60.8057	J6N75_RS03975		Gene
gene-J6N75_RS03980	NZ_CP072199.1	829439	829975	-	Serratia	47.3597	J6N75_RS03980		Gene
gene-J6N75_RS03985	NZ_CP072199.1	830074	831717	-	Serratia	17.0415	J6N75_RS03985		Gene
gene-J6N75_RS03990	NZ_CP072199.1	831934	832281	+	Serratia	54.9492	J6N75_RS03990		Gene
gene-J6N75_RS03995	NZ_CP072199.1	832407	833270	+	Serratia	10.7671	J6N75_RS03995		Gene
gene-J6N75_RS04000	NZ_CP072199.1	833298	834092	+	Serratia	20.5311	J6N75_RS04000		Gene
gene-J6N75_RS04005	NZ_CP072199.1	834125	834487	-	Serratia	66.916	J6N75_RS04005		Gene
gene-NZ_CP072199.1_ORF.55539	NZ_CP072199.1	834539	834592	-	Serratia	4.42825	NZ_CP072199.1_ORF.55539	Serratia_191341	MicroProt6K
gene-J6N75_RS04010	NZ_CP072199.1	834627	837224	-	Serratia	43.9635	J6N75_RS04010		Gene
gene-NZ_CP072199.1_ORF.69909	NZ_CP072199.1	837367	837423	-	Serratia	463.906	NZ_CP072199.1_ORF.69909	Serratia_172181	MicroProt6K
gene-J6N75_RS04015	NZ_CP072199.1	837742	839166	-	Serratia	232.316	J6N75_RS04015		Gene
gene-NZ_CP072199.1_ORF.55521	NZ_CP072199.1	839159	839206	-	Serratia	117.795	NZ_CP072199.1_ORF.55521	Serratia_214257	MicroProt6K
gene-J6N75_RS04020	NZ_CP072199.1	839400	841283	-	Serratia	143.834	J6N75_RS04020		Gene
gene-J6N75_RS04025	NZ_CP072199.1	841297	843960	-	Serratia	102.476	J6N75_RS04025		Gene
gene-J6N75_RS04030	NZ_CP072199.1	844126	844890	-	Serratia	1381.01	J6N75_RS04030		Gene
gene-NZ_CP072199.1_ORF.69901	NZ_CP072199.1	845254	845316	-	Serratia	27.549	NZ_CP072199.1_ORF.69901	Serratia_162475	MicroProt6K
gene-J6N75_RS04035	NZ_CP072199.1	845522	846898	+	Serratia	10.6715	J6N75_RS04035		Gene
gene-J6N75_RS04040	NZ_CP072199.1	846962	848197	-	Serratia	16.7006	J6N75_RS04040		Gene
gene-J6N75_RS04045	NZ_CP072199.1	848194	848748	-	Serratia	4.41975	J6N75_RS04045		Gene
gene-J6N75_RS04050	NZ_CP072199.1	848745	851534	-	Serratia	3.65227	J6N75_RS04050		Gene
gene-J6N75_RS04055	NZ_CP072199.1	851743	852327	+	Serratia	7.56868	J6N75_RS04055		Gene
gene-J6N75_RS04060	NZ_CP072199.1	852336	853388	+	Serratia	10.4681	J6N75_RS04060		Gene
gene-J6N75_RS04065	NZ_CP072199.1	853312	854178	-	Serratia	21.7443	J6N75_RS04065		Gene
gene-J6N75_RS04070	NZ_CP072199.1	854329	855975	-	Serratia	42.957	J6N75_RS04070		Gene
gene-NZ_CP072199.1_ORF.69872	NZ_CP072199.1	856081	856182	-	Serratia	61.256	NZ_CP072199.1_ORF.69872	Serratia_74870	MicroProt6K
gene-J6N75_RS04075	NZ_CP072199.1	856325	856837	+	Serratia	48.8987	J6N75_RS04075		Gene
gene-J6N75_RS04080	NZ_CP072199.1	856939	857634	+	Serratia	13.8869	J6N75_RS04080		Gene
gene-J6N75_RS04085	NZ_CP072199.1	857704	858435	+	Serratia	24.9326	J6N75_RS04085		Gene
gene-J6N75_RS04090	NZ_CP072199.1	858446	859396	+	Serratia	27.0507	J6N75_RS04090		Gene
gene-NZ_CP072199.1_ORF.55471	NZ_CP072199.1	859427	859492	-	Serratia	8.41497	NZ_CP072199.1_ORF.55471	Serratia_157250	MicroProt6K
gene-J6N75_RS04095	NZ_CP072199.1	859542	860105	+	Serratia	7.08459	J6N75_RS04095		Gene
gene-J6N75_RS04100	NZ_CP072199.1	860105	860527	+	Serratia	5.06954	J6N75_RS04100		Gene
gene-J6N75_RS04105	NZ_CP072199.1	860524	861546	-	Serratia	4.02652	J6N75_RS04105		Gene
gene-J6N75_RS04110	NZ_CP072199.1	861567	862274	+	Serratia	32.7397	J6N75_RS04110		Gene
gene-J6N75_RS04115	NZ_CP072199.1	862294	863115	+	Serratia	32.3563	J6N75_RS04115		Gene
gene-J6N75_RS04120	NZ_CP072199.1	863147	863701	+	Serratia	35.3858	J6N75_RS04120		Gene
gene-J6N75_RS04125	NZ_CP072199.1	863698	863988	+	Serratia	46.3618	J6N75_RS04125		Gene
gene-J6N75_RS04130	NZ_CP072199.1	864007	864600	+	Serratia	21.5309	J6N75_RS04130		Gene
gene-J6N75_RS04135	NZ_CP072199.1	864593	865735	+	Serratia	14.6716	J6N75_RS04135		Gene
gene-J6N75_RS04140	NZ_CP072199.1	865772	866206	-	Serratia	53.003	J6N75_RS04140		Gene
gene-J6N75_RS04145	NZ_CP072199.1	866307	867029	-	Serratia	38.4299	J6N75_RS04145		Gene
gene-J6N75_RS04150	NZ_CP072199.1	867060	867983	-	Serratia	9.74233	J6N75_RS04150		Gene
gene-J6N75_RS04155	NZ_CP072199.1	868079	868405	-	Serratia	856.412	J6N75_RS04155		Gene
gene-J6N75_RS04160	NZ_CP072199.1	868405	869124	-	Serratia	37.1973	J6N75_RS04160		Gene
gene-J6N75_RS04165	NZ_CP072199.1	869302	870402	+	Serratia	29.7409	J6N75_RS04165		Gene
gene-J6N75_RS04170	NZ_CP072199.1	870399	870671	+	Serratia	30.7136	J6N75_RS04170		Gene
gene-NZ_CP072199.1_ORF.17254	NZ_CP072199.1	870674	870730	+	Serratia	10.8263	NZ_CP072199.1_ORF.17254	Serratia_171676	MicroProt6K
gene-J6N75_RS04175	NZ_CP072199.1	870735	871811	+	Serratia	30.9122	J6N75_RS04175		Gene
gene-J6N75_RS04180	NZ_CP072199.1	871860	874025	-	Serratia	2.31483	J6N75_RS04180		Gene
gene-NZ_CP072199.1_ORF.17261	NZ_CP072199.1	874826	874888	+	Serratia	124.399	NZ_CP072199.1_ORF.17261	Serratia_162410	MicroProt6K
gene-NZ_CP072199.1_ORF.69814	NZ_CP072199.1	874930	875094	-	Serratia	4.48798	NZ_CP072199.1_ORF.69814	Serratia_23803	MicroProt6K
gene-NZ_CP072199.1_ORF.83953	NZ_CP072199.1	875091	875222	-	Serratia	12.155	NZ_CP072199.1_ORF.83953	Serratia_44664	MicroProt6K
gene-J6N75_RS04190	NZ_CP072199.1	875586	876068	+	Serratia	8.24074	J6N75_RS04190		Gene
gene-J6N75_RS04195	NZ_CP072199.1	876116	876598	+	Serratia	1.02211	J6N75_RS04195		Gene
gene-J6N75_RS24610	NZ_CP072199.1	876635	877780	+	Serratia	1.22504	J6N75_RS24610		Gene
gene-NZ_CP072199.1_ORF.31304	NZ_CP072199.1	877800	877868	+	Serratia	8.38448	NZ_CP072199.1_ORF.31304	Serratia_145459	MicroProt6K
gene-J6N75_RS04210	NZ_CP072199.1	879770	880654	+	Serratia	1.28126	J6N75_RS04210		Gene
gene-NZ_CP072199.1_ORF.83927	NZ_CP072199.1	880788	880913	-	Serratia	6.91786	NZ_CP072199.1_ORF.83927	Serratia_49217	MicroProt6K
gene-J6N75_RS04215	NZ_CP072199.1	881295	882209	+	Serratia	9.071	J6N75_RS04215		Gene
gene-NZ_CP072199.1_ORF.83923	NZ_CP072199.1	882477	882554	-	Serratia	267.31	NZ_CP072199.1_ORF.83923	Serratia_122950	MicroProt6K
gene-J6N75_RS04220	NZ_CP072199.1	882637	883047	+	Serratia	31.6244	J6N75_RS04220		Gene
gene-J6N75_RS04225	NZ_CP072199.1	883075	883764	+	Serratia	19.0384	J6N75_RS04225		Gene
gene-J6N75_RS04230	NZ_CP072199.1	883785	885086	+	Serratia	37.9051	J6N75_RS04230		Gene
gene-J6N75_RS04235	NZ_CP072199.1	885618	886232	+	Serratia	96.0515	J6N75_RS04235		Gene
gene-J6N75_RS04240	NZ_CP072199.1	886233	887129	+	Serratia	24.4483	J6N75_RS04240		Gene
gene-J6N75_RS04245	NZ_CP072199.1	887107	887946	+	Serratia	17.5395	J6N75_RS04245		Gene
gene-J6N75_RS04250	NZ_CP072199.1	888070	890217	+	Serratia	1.85302	J6N75_RS04250		Gene
gene-J6N75_RS04255	NZ_CP072199.1	890303	891439	+	Serratia	13.6635	J6N75_RS04255		Gene
gene-J6N75_RS04260	NZ_CP072199.1	891600	893723	+	Serratia	7.73551	J6N75_RS04260		Gene
gene-J6N75_RS04265	NZ_CP072199.1	893751	894647	-	Serratia	16.0466	J6N75_RS04265		Gene
gene-NZ_CP072199.1_ORF.83876	NZ_CP072199.1	894699	894824	-	Serratia	1.10196	NZ_CP072199.1_ORF.83876	Serratia_48871	MicroProt6K
gene-J6N75_RS04270	NZ_CP072199.1	894920	896236	+	Serratia	1.41155	J6N75_RS04270		Gene
gene-J6N75_RS04275	NZ_CP072199.1	896233	897684	+	Serratia	1.14218	J6N75_RS04275		Gene
gene-J6N75_RS04280	NZ_CP072199.1	897785	899311	+	Serratia	2.02567	J6N75_RS04280		Gene
gene-J6N75_RS04285	NZ_CP072199.1	899490	900416	+	Serratia	2.42978	J6N75_RS04285		Gene
gene-J6N75_RS04290	NZ_CP072199.1	900611	902020	+	Serratia	2.36882	J6N75_RS04290		Gene
gene-J6N75_RS04295	NZ_CP072199.1	902084	903454	+	Serratia	1.78918	J6N75_RS04295		Gene
gene-J6N75_RS04300	NZ_CP072199.1	903454	904863	+	Serratia	2.23753	J6N75_RS04300		Gene
gene-J6N75_RS04305	NZ_CP072199.1	904885	905928	+	Serratia	31.1135	J6N75_RS04305		Gene
gene-J6N75_RS04310	NZ_CP072199.1	905984	906406	-	Serratia	27.9189	J6N75_RS04310		Gene
gene-J6N75_RS04315	NZ_CP072199.1	906410	907390	-	Serratia	40.1019	J6N75_RS04315		Gene
gene-J6N75_RS04320	NZ_CP072199.1	907822	909018	+	Serratia	1.26951	J6N75_RS04320		Gene
gene-J6N75_RS04325	NZ_CP072199.1	909164	909826	+	Serratia	34.2405	J6N75_RS04325		Gene
gene-J6N75_RS04330	NZ_CP072199.1	909837	910757	-	Serratia	8.51776	J6N75_RS04330		Gene
gene-J6N75_RS04335	NZ_CP072199.1	910865	911893	+	Serratia	13.5459	J6N75_RS04335		Gene
gene-J6N75_RS04340	NZ_CP072199.1	911901	912818	-	Serratia	8.29351	J6N75_RS04340		Gene
gene-J6N75_RS04345	NZ_CP072199.1	913015	914178	+	Serratia	4.63221	J6N75_RS04345		Gene
gene-NZ_CP072199.1_ORF.69674	NZ_CP072199.1	914203	914391	-	Serratia	3.46913	NZ_CP072199.1_ORF.69674	Serratia_15285	MicroProt6K
gene-J6N75_RS04350	NZ_CP072199.1	914464	915288	+	Serratia	8.32147	J6N75_RS04350		Gene
gene-J6N75_RS04355	NZ_CP072199.1	915479	916036	+	Serratia	23.7909	J6N75_RS04355		Gene
gene-J6N75_RS04360	NZ_CP072199.1	916100	918268	-	Serratia	5.99245	J6N75_RS04360		Gene
gene-J6N75_RS04365	NZ_CP072199.1	918349	919083	-	Serratia	4.0825	J6N75_RS04365		Gene
gene-NZ_CP072199.1_ORF.31413	NZ_CP072199.1	919341	919400	+	Serratia	159.674	NZ_CP072199.1_ORF.31413	Serratia_171679	MicroProt6K
gene-J6N75_RS04370	NZ_CP072199.1	919742	921139	+	Serratia	2.90782	J6N75_RS04370		Gene
gene-J6N75_RS04375	NZ_CP072199.1	921136	922068	+	Serratia	6.20901	J6N75_RS04375		Gene
gene-J6N75_RS04385	NZ_CP072199.1	923434	924255	-	Serratia	4.66389	J6N75_RS04385		Gene
gene-J6N75_RS04390	NZ_CP072199.1	924393	925304	+	Serratia	21.6779	J6N75_RS04390		Gene
gene-J6N75_RS04395	NZ_CP072199.1	925322	926737	-	Serratia	42.7796	J6N75_RS04395		Gene
gene-J6N75_RS04400	NZ_CP072199.1	926870	927604	-	Serratia	101.349	J6N75_RS04400		Gene
gene-J6N75_RS04405	NZ_CP072199.1	927851	930124	-	Serratia	49.1656	J6N75_RS04405		Gene
gene-NZ_CP072199.1_ORF.55260	NZ_CP072199.1	930131	930229	-	Serratia	26.102	NZ_CP072199.1_ORF.55260	Serratia_80411	MicroProt6K
gene-J6N75_RS04410	NZ_CP072199.1	930450	931031	+	Serratia	4.34725	J6N75_RS04410		Gene
gene-J6N75_RS04415	NZ_CP072199.1	931065	931373	+	Serratia	49.3029	J6N75_RS04415		Gene
gene-J6N75_RS04420	NZ_CP072199.1	931382	932278	-	Serratia	33.7701	J6N75_RS04420		Gene
gene-J6N75_RS04425	NZ_CP072199.1	932361	934256	-	Serratia	80.9859	J6N75_RS04425		Gene
gene-J6N75_RS04430	NZ_CP072199.1	934303	934887	-	Serratia	42.7881	J6N75_RS04430		Gene
gene-J6N75_RS04435	NZ_CP072199.1	934887	935714	-	Serratia	88.2513	J6N75_RS04435		Gene
gene-J6N75_RS04440	NZ_CP072199.1	935742	936167	-	Serratia	135.171	J6N75_RS04440		Gene
gene-J6N75_RS04445	NZ_CP072199.1	936167	936799	-	Serratia	32.5609	J6N75_RS04445		Gene
gene-J6N75_RS04450	NZ_CP072199.1	937147	938646	+	Serratia	70.9765	J6N75_RS04450		Gene
gene-J6N75_RS04455	NZ_CP072199.1	938799	940748	+	Serratia	23.3983	J6N75_RS04455		Gene
gene-J6N75_RS04460	NZ_CP072199.1	940745	942175	-	Serratia	18.6617	J6N75_RS04460		Gene
gene-J6N75_RS04465	NZ_CP072199.1	942187	942819	-	Serratia	19.4001	J6N75_RS04465		Gene
gene-J6N75_RS04470	NZ_CP072199.1	942829	943899	-	Serratia	24.1063	J6N75_RS04470		Gene
gene-J6N75_RS04475	NZ_CP072199.1	943951	945051	-	Serratia	48.6154	J6N75_RS04475		Gene
gene-J6N75_RS04480	NZ_CP072199.1	945404	946066	+	Serratia	46.0962	J6N75_RS04480		Gene
gene-J6N75_RS04485	NZ_CP072199.1	946070	947230	+	Serratia	45.5448	J6N75_RS04485		Gene
gene-J6N75_RS04490	NZ_CP072199.1	947279	948061	-	Serratia	1.39891	J6N75_RS04490		Gene
gene-J6N75_RS04495	NZ_CP072199.1	948384	949916	+	Serratia	1.20763	J6N75_RS04495		Gene
gene-J6N75_RS04500	NZ_CP072199.1	949970	950623	-	Serratia	86.6673	J6N75_RS04500		Gene
gene-NZ_CP072199.1_ORF.55198	NZ_CP072199.1	950810	950875	-	Serratia	501.158	NZ_CP072199.1_ORF.55198	Serratia_145763	MicroProt6K
gene-NZ_CP072199.1_ORF.69565	NZ_CP072199.1	950875	950952	-	Serratia	1.28562	NZ_CP072199.1_ORF.69565	Serratia_122986	MicroProt6K
gene-J6N75_RS04505	NZ_CP072199.1	951039	951314	+	Serratia	1312.84	J6N75_RS04505		Gene
gene-J6N75_RS04510	NZ_CP072199.1	951366	952796	-	Serratia	94.7478	J6N75_RS04510		Gene
gene-J6N75_RS04515	NZ_CP072199.1	952874	955711	-	Serratia	18.5586	J6N75_RS04515		Gene
gene-NZ_CP072199.1_ORF.31523	NZ_CP072199.1	955713	955757	+	Serratia	5.3139	NZ_CP072199.1_ORF.31523	Serratia_225661	MicroProt6K
gene-J6N75_RS04520	NZ_CP072199.1	955757	957064	-	Serratia	29.6813	J6N75_RS04520		Gene
gene-J6N75_RS04525	NZ_CP072199.1	957343	957963	+	Serratia	115.967	J6N75_RS04525		Gene
gene-J6N75_RS04530	NZ_CP072199.1	958086	959330	+	Serratia	21.6356	J6N75_RS04530		Gene
gene-J6N75_RS04535	NZ_CP072199.1	959372	960196	-	Serratia	54.0802	J6N75_RS04535		Gene
gene-J6N75_RS04540	NZ_CP072199.1	960330	960689	-	Serratia	221.662	J6N75_RS04540		Gene
gene-J6N75_RS04545	NZ_CP072199.1	960797	961435	+	Serratia	174.953	J6N75_RS04545		Gene
gene-J6N75_RS04550	NZ_CP072199.1	961466	962479	-	Serratia	88.3807	J6N75_RS04550		Gene
gene-J6N75_RS04555	NZ_CP072199.1	962805	963020	+	Serratia	4593.13	J6N75_RS04555		Gene
gene-J6N75_RS04560	NZ_CP072199.1	963157	964905	+	Serratia	52.695	J6N75_RS04560		Gene
gene-J6N75_RS04565	NZ_CP072199.1	965063	966904	+	Serratia	74.7167	J6N75_RS04565		Gene
gene-J6N75_RS04570	NZ_CP072199.1	966960	967403	-	Serratia	13.8638	J6N75_RS04570		Gene
gene-J6N75_RS04575	NZ_CP072199.1	967429	967917	-	Serratia	15.0331	J6N75_RS04575		Gene
gene-J6N75_RS04585	NZ_CP072199.1	968298	968528	-	Serratia	66.7187	J6N75_RS04585		Gene
gene-J6N75_RS04590	NZ_CP072199.1	968619	969767	-	Serratia	24.8799	J6N75_RS04590		Gene
gene-J6N75_RS04595	NZ_CP072199.1	969764	970249	-	Serratia	12.3483	J6N75_RS04595		Gene
gene-J6N75_RS04600	NZ_CP072199.1	970254	973100	-	Serratia	25.9048	J6N75_RS04600		Gene
gene-J6N75_RS04605	NZ_CP072199.1	973093	973215	-	Serratia	43.5857	J6N75_RS04605		SmallGene
gene-J6N75_RS04610	NZ_CP072199.1	973248	973529	-	Serratia	36.435	J6N75_RS04610		Gene
gene-J6N75_RS04615	NZ_CP072199.1	973584	974093	-	Serratia	81.4932	J6N75_RS04615		Gene
gene-J6N75_RS04620	NZ_CP072199.1	974109	975278	-	Serratia	97.3511	J6N75_RS04620		Gene
gene-NZ_CP072199.1_ORF.2563	NZ_CP072199.1	975877	975930	+	Serratia	587.1	NZ_CP072199.1_ORF.2563	Serratia_196458	MicroProt6K
gene-J6N75_RS04625	NZ_CP072199.1	975942	976226	+	Serratia	303.46	J6N75_RS04625		Gene
gene-NZ_CP072199.1_ORF.83668	NZ_CP072199.1	976221	976331	-	Serratia	4.86451	NZ_CP072199.1_ORF.83668	Serratia_66731	MicroProt6K
gene-J6N75_RS04630	NZ_CP072199.1	976395	976940	-	Serratia	15.046	J6N75_RS04630		Gene
gene-J6N75_RS04635	NZ_CP072199.1	976942	979773	-	Serratia	13.0605	J6N75_RS04635		Gene
gene-J6N75_RS04640	NZ_CP072199.1	979783	980316	-	Serratia	8.68155	J6N75_RS04640		Gene
gene-J6N75_RS04645	NZ_CP072199.1	980309	981217	-	Serratia	10.6159	J6N75_RS04645		Gene
gene-J6N75_RS04650	NZ_CP072199.1	981222	981572	-	Serratia	8.17522	J6N75_RS04650		Gene
gene-J6N75_RS04655	NZ_CP072199.1	981569	981709	-	Serratia	8.37021	J6N75_RS04655		SmallGene
gene-J6N75_RS04660	NZ_CP072199.1	981720	982349	-	Serratia	10.9339	J6N75_RS04660		Gene
gene-J6N75_RS04665	NZ_CP072199.1	982423	982869	-	Serratia	17.4637	J6N75_RS04665		Gene
gene-J6N75_RS04670	NZ_CP072199.1	982856	983329	-	Serratia	15.0694	J6N75_RS04670		Gene
gene-J6N75_RS24615	NZ_CP072199.1	983301	983531	-	Serratia	7.3464	J6N75_RS24615		Gene
gene-J6N75_RS04675	NZ_CP072199.1	983425	983853	-	Serratia	18.61	J6N75_RS04675		Gene
gene-J6N75_RS04680	NZ_CP072199.1	983850	984362	-	Serratia	22.1488	J6N75_RS04680		Gene
gene-J6N75_RS04685	NZ_CP072199.1	984346	984555	-	Serratia	17.0436	J6N75_RS04685		SmallGene
gene-J6N75_RS04690	NZ_CP072199.1	984558	984761	-	Serratia	23.6705	J6N75_RS04690		SmallGene
gene-J6N75_RS04695	NZ_CP072199.1	984761	985249	-	Serratia	29.9873	J6N75_RS04695		Gene
gene-J6N75_RS04700	NZ_CP072199.1	985343	986002	-	Serratia	127.954	J6N75_RS04700		Gene
gene-J6N75_RS04705	NZ_CP072199.1	986005	987216	-	Serratia	135.646	J6N75_RS04705		Gene
gene-J6N75_RS04710	NZ_CP072199.1	987259	988074	-	Serratia	114.203	J6N75_RS04710		Gene
gene-J6N75_RS04715	NZ_CP072199.1	988217	989989	+	Serratia	10.5199	J6N75_RS04715		Gene
gene-J6N75_RS04720	NZ_CP072199.1	989989	990675	+	Serratia	13.1706	J6N75_RS04720		Gene
gene-J6N75_RS04725	NZ_CP072199.1	990672	991706	+	Serratia	12.0215	J6N75_RS04725		Gene
gene-J6N75_RS04730	NZ_CP072199.1	991751	992095	-	Serratia	50.0833	J6N75_RS04730		Gene
gene-J6N75_RS04735	NZ_CP072199.1	992092	992346	-	Serratia	87.0592	J6N75_RS04735		Gene
gene-NZ_CP072199.1_ORF.31639	NZ_CP072199.1	992367	992411	+	Serratia	2.05699	NZ_CP072199.1_ORF.31639	Serratia_227673	MicroProt6K
gene-NZ_CP072199.1_ORF.55060	NZ_CP072199.1	992411	992461	-	Serratia	13.6124	NZ_CP072199.1_ORF.55060	Serratia_204026	MicroProt6K
gene-NZ_CP072199.1_ORF.55058	NZ_CP072199.1	992609	992692	-	Serratia	55.4653	NZ_CP072199.1_ORF.55058	Serratia_110641	MicroProt6K
gene-J6N75_RS04740	NZ_CP072199.1	992716	992913	-	Serratia	13.6354	J6N75_RS04740		SmallGene
gene-J6N75_RS04745	NZ_CP072199.1	992961	993143	-	Serratia	18.8417	J6N75_RS04745		SmallGene
gene-J6N75_RS04750	NZ_CP072199.1	993224	995440	-	Serratia	2.1224	J6N75_RS04750		Gene
gene-J6N75_RS04755	NZ_CP072199.1	995437	995751	-	Serratia	72.1906	J6N75_RS04755		Gene
gene-J6N75_RS04760	NZ_CP072199.1	995765	995938	-	Serratia	7.18174	J6N75_RS04760		SmallGene
gene-J6N75_RS04765	NZ_CP072199.1	995878	996102	-	Serratia	9.01648	J6N75_RS04765		Gene
gene-J6N75_RS04770	NZ_CP072199.1	996102	996344	-	Serratia	7.71372	J6N75_RS04770		Gene
gene-J6N75_RS04780	NZ_CP072199.1	996722	996901	-	Serratia	1.67131	J6N75_RS04780		SmallGene
gene-J6N75_RS04785	NZ_CP072199.1	996912	997421	-	Serratia	5.68698	J6N75_RS04785		Gene
gene-J6N75_RS04790	NZ_CP072199.1	997453	997716	-	Serratia	18.1156	J6N75_RS04790		Gene
gene-J6N75_RS04795	NZ_CP072199.1	997852	998439	+	Serratia	19.6385	J6N75_RS04795		Gene
gene-J6N75_RS04800	NZ_CP072199.1	998439	999506	+	Serratia	30.761	J6N75_RS04800		Gene
gene-J6N75_RS04805	NZ_CP072199.1	999706	1000110	-	Serratia	16.7988	J6N75_RS04805		Gene
gene-J6N75_RS04810	NZ_CP072199.1	1000207	1000815	+	Serratia	7.35907	J6N75_RS04810		Gene
gene-NZ_CP072199.1_ORF.2647	NZ_CP072199.1	1000864	1000944	+	Serratia	1.80939	NZ_CP072199.1_ORF.2647	Serratia_116109	MicroProt6K
gene-J6N75_RS04815	NZ_CP072199.1	1000963	1001865	+	Serratia	3.31442	J6N75_RS04815		Gene
gene-J6N75_RS04820	NZ_CP072199.1	1002004	1002444	+	Serratia	12.6638	J6N75_RS04820		Gene
gene-J6N75_RS04825	NZ_CP072199.1	1002744	1003385	+	Serratia	8.99934	J6N75_RS04825		Gene
gene-J6N75_RS04830	NZ_CP072199.1	1003534	1004283	+	Serratia	5.78015	J6N75_RS04830		Gene
gene-J6N75_RS04835	NZ_CP072199.1	1004297	1005013	-	Serratia	8.87562	J6N75_RS04835		Gene
gene-J6N75_RS04840	NZ_CP072199.1	1005185	1005820	+	Serratia	7.54392	J6N75_RS04840		Gene
gene-J6N75_RS04845	NZ_CP072199.1	1005894	1007135	-	Serratia	2.19239	J6N75_RS04845		Gene
gene-J6N75_RS04860	NZ_CP072199.1	1010048	1011520	+	Serratia	4.10037	J6N75_RS04860		Gene
gene-J6N75_RS04865	NZ_CP072199.1	1011543	1013162	-	Serratia	6.98996	J6N75_RS04865		Gene
gene-NZ_CP072199.1_ORF.17637	NZ_CP072199.1	1013216	1013290	+	Serratia	31.6777	NZ_CP072199.1_ORF.17637	Serratia_131051	MicroProt6K
gene-NZ_CP072199.1_ORF.83541	NZ_CP072199.1	1013319	1013480	-	Serratia	4.38063	NZ_CP072199.1_ORF.83541	Serratia_25335	MicroProt6K
gene-NZ_CP072199.1_ORF.54990	NZ_CP072199.1	1013504	1013587	-	Serratia	15.2438	NZ_CP072199.1_ORF.54990	Serratia_104688	MicroProt6K
gene-J6N75_RS04870	NZ_CP072199.1	1013587	1015608	+	Serratia	3.79201	J6N75_RS04870		Gene
gene-J6N75_RS04875	NZ_CP072199.1	1015643	1016782	-	Serratia	22.4239	J6N75_RS04875		Gene
gene-J6N75_RS04880	NZ_CP072199.1	1016932	1017438	+	Serratia	15.3209	J6N75_RS04880		Gene
gene-J6N75_RS04885	NZ_CP072199.1	1017488	1018468	+	Serratia	15.9307	J6N75_RS04885		Gene
gene-J6N75_RS04890	NZ_CP072199.1	1018470	1019201	+	Serratia	9.92667	J6N75_RS04890		Gene
gene-J6N75_RS04895	NZ_CP072199.1	1019457	1020422	+	Serratia	9.51838	J6N75_RS04895		Gene
gene-NZ_CP072199.1_ORF.2694	NZ_CP072199.1	1020460	1020510	+	Serratia	20.7212	NZ_CP072199.1_ORF.2694	Serratia_202113	MicroProt6K
gene-J6N75_RS04900	NZ_CP072199.1	1020685	1021920	+	Serratia	17.9051	J6N75_RS04900		Gene
gene-J6N75_RS04905	NZ_CP072199.1	1021974	1023461	-	Serratia	2.72676	J6N75_RS04905		Gene
gene-J6N75_RS04910	NZ_CP072199.1	1023482	1024894	-	Serratia	12.2011	J6N75_RS04910		Gene
gene-NZ_CP072199.1_ORF.69330	NZ_CP072199.1	1024963	1025025	-	Serratia	9.06056	NZ_CP072199.1_ORF.69330	Serratia_162513	MicroProt6K
gene-J6N75_RS04915	NZ_CP072199.1	1025179	1026477	+	Serratia	2.06055	J6N75_RS04915		Gene
gene-J6N75_RS04920	NZ_CP072199.1	1026597	1027373	+	Serratia	27.4696	J6N75_RS04920		Gene
gene-J6N75_RS04925	NZ_CP072199.1	1027560	1028006	+	Serratia	35.5832	J6N75_RS04925		Gene
gene-J6N75_RS04930	NZ_CP072199.1	1028143	1028823	+	Serratia	22.5861	J6N75_RS04930		Gene
gene-J6N75_RS04935	NZ_CP072199.1	1028856	1029194	+	Serratia	20.1376	J6N75_RS04935		Gene
gene-J6N75_RS04940	NZ_CP072199.1	1029438	1029809	+	Serratia	50.2843	J6N75_RS04940		Gene
gene-J6N75_RS04945	NZ_CP072199.1	1029974	1030279	+	Serratia	1269.94	J6N75_RS04945		Gene
gene-J6N75_RS04950	NZ_CP072199.1	1030282	1030683	+	Serratia	131.766	J6N75_RS04950		Gene
gene-J6N75_RS04955	NZ_CP072199.1	1030680	1030967	+	Serratia	24.5875	J6N75_RS04955		Gene
gene-J6N75_RS04960	NZ_CP072199.1	1031263	1031658	+	Serratia	8.14226	J6N75_RS04960		Gene
gene-J6N75_RS04965	NZ_CP072199.1	1031729	1032715	+	Serratia	6.74462	J6N75_RS04965		Gene
gene-J6N75_RS04970	NZ_CP072199.1	1032767	1033663	-	Serratia	41.286	J6N75_RS04970		Gene
gene-J6N75_RS04975	NZ_CP072199.1	1033771	1034472	+	Serratia	2.15369	J6N75_RS04975		Gene
gene-J6N75_RS04985	NZ_CP072199.1	1034949	1035812	-	Serratia	12.267	J6N75_RS04985		Gene
gene-J6N75_RS04990	NZ_CP072199.1	1035875	1037914	+	Serratia	27.811	J6N75_RS04990		Gene
gene-J6N75_RS04995	NZ_CP072199.1	1037911	1038264	+	Serratia	18.3255	J6N75_RS04995		Gene
gene-J6N75_RS05000	NZ_CP072199.1	1038316	1038906	+	Serratia	38.2815	J6N75_RS05000		Gene
gene-J6N75_RS05005	NZ_CP072199.1	1038916	1039491	+	Serratia	70.5216	J6N75_RS05005		Gene
gene-J6N75_RS05010	NZ_CP072199.1	1039531	1040262	-	Serratia	24.1106	J6N75_RS05010		Gene
gene-J6N75_RS05015	NZ_CP072199.1	1040259	1040912	-	Serratia	48.4525	J6N75_RS05015		Gene
gene-NZ_CP072199.1_ORF.69274	NZ_CP072199.1	1041046	1041132	-	Serratia	87.5995	NZ_CP072199.1_ORF.69274	Serratia_103601	MicroProt6K
gene-J6N75_RS05020	NZ_CP072199.1	1041150	1043489	-	Serratia	36.7127	J6N75_RS05020		Gene
gene-J6N75_RS05025	NZ_CP072199.1	1043582	1044520	-	Serratia	38.7986	J6N75_RS05025		Gene
gene-J6N75_RS05030	NZ_CP072199.1	1045212	1049672	+	Serratia	7.12581	J6N75_RS05030		Gene
gene-J6N75_RS05035	NZ_CP072199.1	1049687	1051105	+	Serratia	12.6605	J6N75_RS05035		Gene
gene-J6N75_RS05040	NZ_CP072199.1	1051271	1051750	+	Serratia	21.2449	J6N75_RS05040		Gene
gene-J6N75_RS05045	NZ_CP072199.1	1051814	1052314	-	Serratia	120.602	J6N75_RS05045		Gene
gene-J6N75_RS05050	NZ_CP072199.1	1052320	1052961	-	Serratia	129.427	J6N75_RS05050		Gene
gene-J6N75_RS05055	NZ_CP072199.1	1053288	1053680	-	Serratia	466.062	J6N75_RS05055		Gene
gene-J6N75_RS05060	NZ_CP072199.1	1053696	1054124	-	Serratia	1344.65	J6N75_RS05060		Gene
gene-NZ_CP072199.1_ORF.83439	NZ_CP072199.1	1054314	1054367	-	Serratia	1.71416	NZ_CP072199.1_ORF.83439	Serratia_192928	MicroProt6K
gene-J6N75_RS05065	NZ_CP072199.1	1054389	1055516	-	Serratia	29.3436	J6N75_RS05065		Gene
gene-J6N75_RS05070	NZ_CP072199.1	1055748	1056149	+	Serratia	357.402	J6N75_RS05070		Gene
gene-J6N75_RS05075	NZ_CP072199.1	1056330	1057700	+	Serratia	59.3354	J6N75_RS05075		Gene
gene-J6N75_RS05080	NZ_CP072199.1	1057789	1058847	+	Serratia	61.4694	J6N75_RS05080		Gene
gene-J6N75_RS05085	NZ_CP072199.1	1058919	1060178	-	Serratia	70.9601	J6N75_RS05085		Gene
gene-J6N75_RS05090	NZ_CP072199.1	1060234	1060488	-	Serratia	50.6081	J6N75_RS05090		Gene
gene-J6N75_RS05095	NZ_CP072199.1	1060629	1060931	-	Serratia	233.448	J6N75_RS05095		Gene
gene-J6N75_RS05100	NZ_CP072199.1	1060931	1061560	-	Serratia	100.18	J6N75_RS05100		Gene
gene-J6N75_RS05105	NZ_CP072199.1	1061575	1062123	-	Serratia	64.3794	J6N75_RS05105		Gene
gene-J6N75_RS05110	NZ_CP072199.1	1062128	1062910	-	Serratia	56.518	J6N75_RS05110		Gene
gene-J6N75_RS05115	NZ_CP072199.1	1062915	1063730	-	Serratia	53.5234	J6N75_RS05115		Gene
gene-NZ_CP072199.1_ORF.69212	NZ_CP072199.1	1063747	1063806	-	Serratia	26.7409	NZ_CP072199.1_ORF.69212	Serratia_171753	MicroProt6K
gene-J6N75_RS05120	NZ_CP072199.1	1064034	1065011	+	Serratia	41.8734	J6N75_RS05120		Gene
gene-J6N75_RS05125	NZ_CP072199.1	1065028	1066014	+	Serratia	24.1493	J6N75_RS05125		Gene
gene-J6N75_RS05130	NZ_CP072199.1	1066032	1066586	+	Serratia	48.8119	J6N75_RS05130		Gene
gene-J6N75_RS05135	NZ_CP072199.1	1066583	1067161	+	Serratia	26.3785	J6N75_RS05135		Gene
gene-J6N75_RS05140	NZ_CP072199.1	1067130	1067669	+	Serratia	49.7678	J6N75_RS05140		Gene
gene-J6N75_RS05145	NZ_CP072199.1	1067676	1068401	+	Serratia	43.9767	J6N75_RS05145		Gene
gene-J6N75_RS05150	NZ_CP072199.1	1068454	1069887	+	Serratia	49.9939	J6N75_RS05150		Gene
gene-J6N75_RS05155	NZ_CP072199.1	1069911	1070198	+	Serratia	322.45	J6N75_RS05155		Gene
gene-NZ_CP072199.1_ORF.31835	NZ_CP072199.1	1070265	1070339	+	Serratia	207.242	NZ_CP072199.1_ORF.31835	Serratia_129908	MicroProt6K
gene-J6N75_RS05160	NZ_CP072199.1	1070354	1070815	+	Serratia	15.177	J6N75_RS05160		Gene
gene-NZ_CP072199.1_ORF.54806	NZ_CP072199.1	1070861	1070944	-	Serratia	8.44836	NZ_CP072199.1_ORF.54806	Serratia_112608	MicroProt6K
gene-J6N75_RS05165	NZ_CP072199.1	1070945	1071799	+	Serratia	19.7219	J6N75_RS05165		Gene
gene-J6N75_RS05170	NZ_CP072199.1	1071796	1072068	+	Serratia	15.1731	J6N75_RS05170		Gene
gene-J6N75_RS05175	NZ_CP072199.1	1072363	1072674	+	Serratia	20.2732	J6N75_RS05175		Gene
gene-J6N75_RS05180	NZ_CP072199.1	1072671	1073093	+	Serratia	14.8439	J6N75_RS05180		Gene
gene-J6N75_RS05185	NZ_CP072199.1	1073097	1075013	-	Serratia	8.2167	J6N75_RS05185		Gene
gene-J6N75_RS05190	NZ_CP072199.1	1075065	1076279	-	Serratia	21.3635	J6N75_RS05190		Gene
gene-J6N75_RS05195	NZ_CP072199.1	1076556	1077296	-	Serratia	10.2537	J6N75_RS05195		Gene
gene-J6N75_RS05200	NZ_CP072199.1	1077293	1078411	-	Serratia	6.273	J6N75_RS05200		Gene
gene-J6N75_RS05205	NZ_CP072199.1	1078395	1079534	-	Serratia	6.00858	J6N75_RS05205		Gene
gene-J6N75_RS05210	NZ_CP072199.1	1079595	1080245	-	Serratia	10.9604	J6N75_RS05210		Gene
gene-J6N75_RS05215	NZ_CP072199.1	1080257	1081033	-	Serratia	10.3842	J6N75_RS05215		Gene
gene-J6N75_RS05220	NZ_CP072199.1	1081064	1081360	-	Serratia	11.3238	J6N75_RS05220		Gene
gene-J6N75_RS05225	NZ_CP072199.1	1081360	1081725	-	Serratia	10.5589	J6N75_RS05225		Gene
gene-J6N75_RS05230	NZ_CP072199.1	1081762	1082109	-	Serratia	111.738	J6N75_RS05230		Gene
gene-J6N75_RS05235	NZ_CP072199.1	1082533	1082943	+	Serratia	65.5009	J6N75_RS05235		Gene
gene-J6N75_RS05240	NZ_CP072199.1	1082981	1083769	-	Serratia	1.68157	J6N75_RS05240		Gene
gene-J6N75_RS05250	NZ_CP072199.1	1084640	1086094	-	Serratia	1.3943	J6N75_RS05250		Gene
gene-J6N75_RS05255	NZ_CP072199.1	1086378	1087160	+	Serratia	3.77312	J6N75_RS05255		Gene
gene-J6N75_RS05260	NZ_CP072199.1	1087165	1087551	-	Serratia	56.7467	J6N75_RS05260		Gene
gene-J6N75_RS05265	NZ_CP072199.1	1087690	1089030	-	Serratia	45.3907	J6N75_RS05265		Gene
gene-J6N75_RS05270	NZ_CP072199.1	1089210	1089758	+	Serratia	37.4024	J6N75_RS05270		Gene
gene-J6N75_RS05275	NZ_CP072199.1	1089786	1090085	-	Serratia	33.2976	J6N75_RS05275		Gene
gene-J6N75_RS05280	NZ_CP072199.1	1090091	1090558	-	Serratia	46.579	J6N75_RS05280		Gene
gene-J6N75_RS05285	NZ_CP072199.1	1090839	1092806	-	Serratia	7.16498	J6N75_RS05285		Gene
gene-J6N75_RS05290	NZ_CP072199.1	1092806	1093741	-	Serratia	7.64779	J6N75_RS05290		Gene
gene-J6N75_RS05295	NZ_CP072199.1	1093749	1093952	-	Serratia	11.684	J6N75_RS05295		SmallGene
gene-J6N75_RS05300	NZ_CP072199.1	1094267	1095178	+	Serratia	24.2153	J6N75_RS05300		Gene
gene-J6N75_RS05305	NZ_CP072199.1	1095169	1095513	-	Serratia	6.7523	J6N75_RS05305		Gene
gene-J6N75_RS05310	NZ_CP072199.1	1095510	1095785	-	Serratia	8.77575	J6N75_RS05310		Gene
gene-J6N75_RS05315	NZ_CP072199.1	1095993	1096934	+	Serratia	7.8693	J6N75_RS05315		Gene
gene-NZ_CP072199.1_ORF.17820	NZ_CP072199.1	1097267	1097323	+	Serratia	1.62394	NZ_CP072199.1_ORF.17820	Serratia_182502	MicroProt6K
gene-J6N75_RS05320	NZ_CP072199.1	1097628	1099310	+	Serratia	5.65123	J6N75_RS05320		Gene
gene-J6N75_RS05325	NZ_CP072199.1	1099370	1100134	-	Serratia	11.1622	J6N75_RS05325		Gene
gene-J6N75_RS05330	NZ_CP072199.1	1100286	1101731	-	Serratia	63.5715	J6N75_RS05330		Gene
gene-J6N75_RS05335	NZ_CP072199.1	1101739	1102599	-	Serratia	85.6572	J6N75_RS05335		Gene
gene-J6N75_RS05340	NZ_CP072199.1	1102596	1106399	-	Serratia	44.0416	J6N75_RS05340		Gene
gene-J6N75_RS05345	NZ_CP072199.1	1106488	1107957	-	Serratia	54.61	J6N75_RS05345		Gene
gene-J6N75_RS05350	NZ_CP072199.1	1107996	1108580	-	Serratia	47.9965	J6N75_RS05350		Gene
gene-J6N75_RS05355	NZ_CP072199.1	1108591	1109079	-	Serratia	35.2875	J6N75_RS05355		Gene
gene-J6N75_RS05360	NZ_CP072199.1	1109076	1110101	-	Serratia	59.5896	J6N75_RS05360		Gene
gene-NZ_CP072199.1_ORF.69091	NZ_CP072199.1	1110088	1110162	-	Serratia	9.15361	NZ_CP072199.1_ORF.69091	Serratia_125553	MicroProt6K
gene-J6N75_RS05365	NZ_CP072199.1	1110196	1111239	-	Serratia	83.6244	J6N75_RS05365		Gene
gene-J6N75_RS05370	NZ_CP072199.1	1111652	1113586	-	Serratia	46.2265	J6N75_RS05370		Gene
gene-J6N75_RS05375	NZ_CP072199.1	1113790	1114767	+	Serratia	106.052	J6N75_RS05375		Gene
gene-J6N75_RS05380	NZ_CP072199.1	1114925	1115926	+	Serratia	4.83455	J6N75_RS05380		Gene
gene-J6N75_RS05385	NZ_CP072199.1	1115927	1116526	+	Serratia	8.66508	J6N75_RS05385		Gene
gene-J6N75_RS05390	NZ_CP072199.1	1116814	1117266	+	Serratia	349.246	J6N75_RS05390		Gene
gene-J6N75_RS05395	NZ_CP072199.1	1117299	1117766	+	Serratia	78.5712	J6N75_RS05395		Gene
gene-J6N75_RS05400	NZ_CP072199.1	1117779	1119128	+	Serratia	81.0683	J6N75_RS05400		Gene
gene-J6N75_RS05405	NZ_CP072199.1	1119547	1120614	+	Serratia	11.9462	J6N75_RS05405		Gene
gene-J6N75_RS05410	NZ_CP072199.1	1120640	1121593	+	Serratia	5.40122	J6N75_RS05410		Gene
gene-J6N75_RS05415	NZ_CP072199.1	1121593	1123824	+	Serratia	3.52163	J6N75_RS05415		Gene
gene-J6N75_RS05420	NZ_CP072199.1	1123872	1125077	+	Serratia	21.5741	J6N75_RS05420		Gene
gene-J6N75_RS05430	NZ_CP072199.1	1125570	1125812	+	Serratia	5.68212	J6N75_RS05430		Gene
gene-J6N75_RS05435	NZ_CP072199.1	1125802	1127247	+	Serratia	20.3085	J6N75_RS05435		Gene
gene-J6N75_RS05440	NZ_CP072199.1	1127259	1128140	+	Serratia	45.2328	J6N75_RS05440		Gene
gene-J6N75_RS05445	NZ_CP072199.1	1128533	1129537	+	Serratia	161.397	J6N75_RS05445		Gene
gene-J6N75_RS05450	NZ_CP072199.1	1129519	1129815	+	Serratia	1303.13	J6N75_RS05450		Gene
gene-J6N75_RS05455	NZ_CP072199.1	1130057	1130404	+	Serratia	587.395	J6N75_RS05455		Gene
gene-J6N75_RS05460	NZ_CP072199.1	1130578	1130919	-	Serratia	161.988	J6N75_RS05460		Gene
gene-J6N75_RS05465	NZ_CP072199.1	1131168	1132073	+	Serratia	36.5593	J6N75_RS05465		Gene
gene-J6N75_RS05470	NZ_CP072199.1	1132375	1133295	+	Serratia	7.8561	J6N75_RS05470		Gene
gene-J6N75_RS05475	NZ_CP072199.1	1133409	1134104	+	Serratia	10.2185	J6N75_RS05475		Gene
gene-NZ_CP072199.1_ORF.54602	NZ_CP072199.1	1134272	1134325	-	Serratia	5.14248	NZ_CP072199.1_ORF.54602	Serratia_194093	MicroProt6K
gene-J6N75_RS05480	NZ_CP072199.1	1134808	1138746	+	Serratia	1.52159	J6N75_RS05480		Gene
gene-J6N75_RS05485	NZ_CP072199.1	1138788	1139477	-	Serratia	5.70145	J6N75_RS05485		Gene
gene-J6N75_RS05490	NZ_CP072199.1	1139470	1139892	-	Serratia	3.20949	J6N75_RS05490		Gene
gene-J6N75_RS05495	NZ_CP072199.1	1140033	1140920	+	Serratia	16.0094	J6N75_RS05495		Gene
gene-J6N75_RS05500	NZ_CP072199.1	1140997	1142646	-	Serratia	32.996	J6N75_RS05500		Gene
gene-J6N75_RS05505	NZ_CP072199.1	1142844	1144205	-	Serratia	110.382	J6N75_RS05505		Gene
gene-J6N75_RS05510	NZ_CP072199.1	1144538	1144945	-	Serratia	3.87577	J6N75_RS05510		Gene
gene-J6N75_RS05515	NZ_CP072199.1	1144993	1145661	-	Serratia	3.60896	J6N75_RS05515		Gene
gene-J6N75_RS05520	NZ_CP072199.1	1145658	1146101	-	Serratia	1.44198	J6N75_RS05520		Gene
gene-J6N75_RS05525	NZ_CP072199.1	1146297	1146557	+	Serratia	1.32995	J6N75_RS05525		Gene
gene-J6N75_RS05530	NZ_CP072199.1	1146707	1147456	+	Serratia	21.5778	J6N75_RS05530		Gene
gene-J6N75_RS05535	NZ_CP072199.1	1147688	1147900	+	Serratia	19.5921	J6N75_RS05535		Gene
gene-J6N75_RS05540	NZ_CP072199.1	1148122	1149078	+	Serratia	6.10166	J6N75_RS05540		Gene
gene-J6N75_RS05545	NZ_CP072199.1	1149164	1149694	-	Serratia	255.613	J6N75_RS05545		Gene
gene-J6N75_RS05550	NZ_CP072199.1	1149972	1152800	+	Serratia	15.242	J6N75_RS05550		Gene
gene-J6N75_RS05555	NZ_CP072199.1	1153030	1154082	+	Serratia	14.1601	J6N75_RS05555		Gene
gene-J6N75_RS05560	NZ_CP072199.1	1154114	1154665	-	Serratia	263.091	J6N75_RS05560		Gene
gene-J6N75_RS05565	NZ_CP072199.1	1154821	1155174	-	Serratia	5.92693	J6N75_RS05565		Gene
gene-J6N75_RS05570	NZ_CP072199.1	1155179	1155595	-	Serratia	7.54724	J6N75_RS05570		Gene
gene-J6N75_RS05575	NZ_CP072199.1	1155721	1156914	-	Serratia	29.4724	J6N75_RS05575		Gene
gene-J6N75_RS05580	NZ_CP072199.1	1156997	1157464	-	Serratia	9.32899	J6N75_RS05580		Gene
gene-J6N75_RS05585	NZ_CP072199.1	1157680	1158447	+	Serratia	17.7576	J6N75_RS05585		Gene
gene-J6N75_RS05590	NZ_CP072199.1	1158492	1159571	-	Serratia	42.0683	J6N75_RS05590		Gene
gene-J6N75_RS05595	NZ_CP072199.1	1159589	1161013	-	Serratia	29.5611	J6N75_RS05595		Gene
gene-J6N75_RS05600	NZ_CP072199.1	1161187	1162170	+	Serratia	92.5725	J6N75_RS05600		Gene
gene-J6N75_RS05605	NZ_CP072199.1	1162471	1162689	-	Serratia	21.5209	J6N75_RS05605		Gene
gene-J6N75_RS05610	NZ_CP072199.1	1162847	1163857	-	Serratia	43.7111	J6N75_RS05610		Gene
gene-J6N75_RS05615	NZ_CP072199.1	1164060	1164593	+	Serratia	13.7085	J6N75_RS05615		Gene
gene-J6N75_RS05620	NZ_CP072199.1	1164612	1165157	+	Serratia	37.6503	J6N75_RS05620		Gene
gene-J6N75_RS05625	NZ_CP072199.1	1165188	1165760	-	Serratia	94.4493	J6N75_RS05625		Gene
gene-J6N75_RS05630	NZ_CP072199.1	1166006	1166518	+	Serratia	39.2904	J6N75_RS05630		Gene
gene-J6N75_RS05635	NZ_CP072199.1	1166620	1166829	-	Serratia	17.1538	J6N75_RS05635		SmallGene
gene-NZ_CP072199.1_ORF.68929	NZ_CP072199.1	1166941	1167045	-	Serratia	12.8562	NZ_CP072199.1_ORF.68929	Serratia_74901	MicroProt6K
gene-J6N75_RS05640	NZ_CP072199.1	1167144	1168481	-	Serratia	7.42546	J6N75_RS05640		Gene
gene-J6N75_RS05645	NZ_CP072199.1	1168585	1169193	-	Serratia	98.4291	J6N75_RS05645		Gene
gene-J6N75_RS05650	NZ_CP072199.1	1169296	1169664	-	Serratia	270.942	J6N75_RS05650		Gene
gene-J6N75_RS05655	NZ_CP072199.1	1169813	1172278	+	Serratia	76.3396	J6N75_RS05655		Gene
gene-J6N75_RS05660	NZ_CP072199.1	1172345	1173217	-	Serratia	62.4873	J6N75_RS05660		Gene
gene-J6N75_RS05665	NZ_CP072199.1	1173235	1173750	-	Serratia	24.9201	J6N75_RS05665		Gene
gene-NZ_CP072199.1_ORF.83094	NZ_CP072199.1	1174002	1174094	-	Serratia	15.5933	NZ_CP072199.1_ORF.83094	Serratia_92348	MicroProt6K
gene-J6N75_RS05670	NZ_CP072199.1	1174143	1175525	+	Serratia	11.6849	J6N75_RS05670		Gene
gene-J6N75_RS05675	NZ_CP072199.1	1175550	1176551	+	Serratia	18.9379	J6N75_RS05675		Gene
gene-J6N75_RS05680	NZ_CP072199.1	1176574	1177557	+	Serratia	18.469	J6N75_RS05680		Gene
gene-J6N75_RS05685	NZ_CP072199.1	1177613	1178518	-	Serratia	76.9499	J6N75_RS05685		Gene
gene-J6N75_RS05690	NZ_CP072199.1	1178616	1179908	-	Serratia	42.0705	J6N75_RS05690		Gene
gene-J6N75_RS05695	NZ_CP072199.1	1179938	1181047	-	Serratia	87.4291	J6N75_RS05695		Gene
gene-J6N75_RS24620	NZ_CP072199.1	1181040	1181255	-	Serratia	103.171	J6N75_RS24620		Gene
gene-NZ_CP072199.1_ORF.3130	NZ_CP072199.1	1181347	1181409	+	Serratia	32.0793	NZ_CP072199.1_ORF.3130	Serratia_163737	MicroProt6K
gene-J6N75_RS05705	NZ_CP072199.1	1182370	1183563	+	Serratia	44.1698	J6N75_RS05705		Gene
gene-J6N75_RS05710	NZ_CP072199.1	1183621	1185198	+	Serratia	16.7473	J6N75_RS05710		Gene
gene-J6N75_RS05715	NZ_CP072199.1	1185210	1186100	+	Serratia	56.2556	J6N75_RS05715		Gene
gene-J6N75_RS05720	NZ_CP072199.1	1186308	1186715	-	Serratia	19.6624	J6N75_RS05720		Gene
gene-NZ_CP072199.1_ORF.18057	NZ_CP072199.1	1186742	1186813	+	Serratia	2.24984	NZ_CP072199.1_ORF.18057	Serratia_137505	MicroProt6K
gene-J6N75_RS05725	NZ_CP072199.1	1186941	1188374	+	Serratia	55.9648	J6N75_RS05725		Gene
gene-J6N75_RS05730	NZ_CP072199.1	1188436	1190082	-	Serratia	44.8117	J6N75_RS05730		Gene
gene-J6N75_RS05735	NZ_CP072199.1	1190312	1192120	+	Serratia	5.94839	J6N75_RS05735		Gene
gene-J6N75_RS05740	NZ_CP072199.1	1192474	1193841	+	Serratia	11.1195	J6N75_RS05740		Gene
gene-J6N75_RS05745	NZ_CP072199.1	1193986	1194903	+	Serratia	2.20992	J6N75_RS05745		Gene
gene-J6N75_RS05750	NZ_CP072199.1	1195289	1196968	+	Serratia	4.3757	J6N75_RS05750		Gene
gene-J6N75_RS05755	NZ_CP072199.1	1197014	1201840	+	Serratia	2.08064	J6N75_RS05755		Gene
gene-J6N75_RS05760	NZ_CP072199.1	1201887	1203536	-	Serratia	19.8172	J6N75_RS05760		Gene
gene-J6N75_RS05765	NZ_CP072199.1	1203778	1204770	-	Serratia	66.5337	J6N75_RS05765		Gene
gene-J6N75_RS05775	NZ_CP072199.1	1205578	1206423	-	Serratia	1.67769	J6N75_RS05775		Gene
gene-J6N75_RS05780	NZ_CP072199.1	1206420	1207229	-	Serratia	1.19039	J6N75_RS05780		Gene
gene-J6N75_RS05790	NZ_CP072199.1	1208493	1209203	+	Serratia	2.58209	J6N75_RS05790		Gene
gene-J6N75_RS05795	NZ_CP072199.1	1209242	1212937	-	Serratia	12.6663	J6N75_RS05795		Gene
gene-J6N75_RS05800	NZ_CP072199.1	1213134	1213964	+	Serratia	11.501	J6N75_RS05800		Gene
gene-J6N75_RS05805	NZ_CP072199.1	1214217	1214756	+	Serratia	3.41404	J6N75_RS05805		Gene
gene-J6N75_RS05810	NZ_CP072199.1	1214753	1216090	+	Serratia	1.99473	J6N75_RS05810		Gene
gene-J6N75_RS05815	NZ_CP072199.1	1216189	1218003	+	Serratia	1.81049	J6N75_RS05815		Gene
gene-J6N75_RS05820	NZ_CP072199.1	1218058	1218699	+	Serratia	1.24957	J6N75_RS05820		Gene
gene-NZ_CP072199.1_ORF.18119	NZ_CP072199.1	1223465	1223548	+	Serratia	1.8366	NZ_CP072199.1_ORF.18119	Serratia_109645	MicroProt6K
gene-J6N75_RS05840	NZ_CP072199.1	1223848	1224777	-	Serratia	1.52616	J6N75_RS05840		Gene
gene-NZ_CP072199.1_ORF.18146	NZ_CP072199.1	1228682	1228753	+	Serratia	1.07135	NZ_CP072199.1_ORF.18146	Serratia_138747	MicroProt6K
gene-NZ_CP072199.1_ORF.18155	NZ_CP072199.1	1230419	1230484	+	Serratia	330.404	NZ_CP072199.1_ORF.18155	Serratia_153977	MicroProt6K
gene-NZ_CP072199.1_ORF.18156	NZ_CP072199.1	1230494	1230571	+	Serratia	6.92257	NZ_CP072199.1_ORF.18156	Serratia_122864	MicroProt6K
gene-J6N75_RS05875	NZ_CP072199.1	1230803	1231345	+	Serratia	39.2647	J6N75_RS05875		Gene
gene-J6N75_RS05880	NZ_CP072199.1	1231386	1232204	-	Serratia	15.8607	J6N75_RS05880		Gene
gene-J6N75_RS05885	NZ_CP072199.1	1232216	1232785	-	Serratia	25.2793	J6N75_RS05885		Gene
gene-J6N75_RS05890	NZ_CP072199.1	1232793	1233338	-	Serratia	20.0896	J6N75_RS05890		Gene
gene-J6N75_RS05895	NZ_CP072199.1	1233364	1233837	-	Serratia	51.9293	J6N75_RS05895		Gene
gene-J6N75_RS05900	NZ_CP072199.1	1233809	1234930	-	Serratia	17.9987	J6N75_RS05900		Gene
gene-J6N75_RS05905	NZ_CP072199.1	1235064	1235573	+	Serratia	302.847	J6N75_RS05905		Gene
gene-J6N75_RS05910	NZ_CP072199.1	1235591	1236535	+	Serratia	39.7767	J6N75_RS05910		Gene
gene-J6N75_RS05915	NZ_CP072199.1	1236608	1237897	+	Serratia	17.5502	J6N75_RS05915		Gene
gene-J6N75_RS05920	NZ_CP072199.1	1237953	1239329	+	Serratia	14.0998	J6N75_RS05920		Gene
gene-NZ_CP072199.1_ORF.18171	NZ_CP072199.1	1239341	1239388	+	Serratia	28.7657	NZ_CP072199.1_ORF.18171	Serratia_214265	MicroProt6K
gene-J6N75_RS05925	NZ_CP072199.1	1239467	1239883	+	Serratia	325.197	J6N75_RS05925		Gene
gene-J6N75_RS05930	NZ_CP072199.1	1239942	1240148	-	Serratia	95.0614	J6N75_RS05930		SmallGene
gene-J6N75_RS05935	NZ_CP072199.1	1240224	1240655	-	Serratia	33.7654	J6N75_RS05935		Gene
gene-J6N75_RS05940	NZ_CP072199.1	1240655	1241029	-	Serratia	9.68843	J6N75_RS05940		Gene
gene-J6N75_RS05945	NZ_CP072199.1	1241178	1241567	-	Serratia	1573.26	J6N75_RS05945		Gene
gene-J6N75_RS05950	NZ_CP072199.1	1241608	1242597	-	Serratia	2113.25	J6N75_RS05950		Gene
gene-J6N75_RS05955	NZ_CP072199.1	1242623	1243243	-	Serratia	2145.12	J6N75_RS05955		Gene
gene-J6N75_RS05960	NZ_CP072199.1	1243274	1243663	-	Serratia	1713.73	J6N75_RS05960		Gene
gene-J6N75_RS05965	NZ_CP072199.1	1243680	1244036	-	Serratia	2908.07	J6N75_RS05965		Gene
gene-J6N75_RS05970	NZ_CP072199.1	1244185	1244301	-	Serratia	4880.21	J6N75_RS05970		SmallGene
gene-J6N75_RS05975	NZ_CP072199.1	1244335	1245666	-	Serratia	1404.73	J6N75_RS05975		Gene
gene-J6N75_RS05980	NZ_CP072199.1	1245674	1246108	-	Serratia	1197.65	J6N75_RS05980		Gene
gene-J6N75_RS05985	NZ_CP072199.1	1246112	1246291	-	Serratia	720.161	J6N75_RS05985		SmallGene
gene-J6N75_RS05990	NZ_CP072199.1	1246298	1246798	-	Serratia	1228.9	J6N75_RS05990		Gene
gene-J6N75_RS05995	NZ_CP072199.1	1246813	1247166	-	Serratia	680.202	J6N75_RS05995		Gene
gene-J6N75_RS06000	NZ_CP072199.1	1247176	1247709	-	Serratia	793.011	J6N75_RS06000		Gene
gene-J6N75_RS06005	NZ_CP072199.1	1247724	1248116	-	Serratia	609.031	J6N75_RS06005		Gene
gene-J6N75_RS06010	NZ_CP072199.1	1248147	1248452	-	Serratia	612.989	J6N75_RS06010		Gene
gene-J6N75_RS06015	NZ_CP072199.1	1248466	1249005	-	Serratia	955.359	J6N75_RS06015		Gene
gene-J6N75_RS06020	NZ_CP072199.1	1249020	1249334	-	Serratia	894.914	J6N75_RS06020		Gene
gene-J6N75_RS06025	NZ_CP072199.1	1249344	1249715	-	Serratia	1787.12	J6N75_RS06025		Gene
gene-NZ_CP072199.1_ORF.54279	NZ_CP072199.1	1249715	1249849	-	Serratia	81.2512	NZ_CP072199.1_ORF.54279	Serratia_41193	MicroProt6K
gene-J6N75_RS06030	NZ_CP072199.1	1249888	1250142	-	Serratia	1634.34	J6N75_RS06030		Gene
gene-J6N75_RS06035	NZ_CP072199.1	1250143	1250334	-	Serratia	2388.76	J6N75_RS06035		SmallGene
gene-J6N75_RS06040	NZ_CP072199.1	1250334	1250744	-	Serratia	2194	J6N75_RS06040		Gene
gene-J6N75_RS06045	NZ_CP072199.1	1250757	1251455	-	Serratia	1603.03	J6N75_RS06045		Gene
gene-J6N75_RS06050	NZ_CP072199.1	1251473	1251805	-	Serratia	1941.36	J6N75_RS06050		Gene
gene-J6N75_RS06055	NZ_CP072199.1	1251820	1252098	-	Serratia	1062.67	J6N75_RS06055		Gene
gene-J6N75_RS06060	NZ_CP072199.1	1252113	1252937	-	Serratia	1182.82	J6N75_RS06060		Gene
gene-J6N75_RS06065	NZ_CP072199.1	1252956	1253258	-	Serratia	1527.52	J6N75_RS06065		Gene
gene-J6N75_RS06070	NZ_CP072199.1	1253255	1253860	-	Serratia	1229.36	J6N75_RS06070		Gene
gene-J6N75_RS06075	NZ_CP072199.1	1253871	1254500	-	Serratia	1576.98	J6N75_RS06075		Gene
gene-J6N75_RS06080	NZ_CP072199.1	1254533	1254844	-	Serratia	4639.75	J6N75_RS06080		Gene
gene-NZ_CP072199.1_ORF.3331	NZ_CP072199.1	1255072	1255203	+	Serratia	2.80499	NZ_CP072199.1_ORF.3331	Serratia_44603	MicroProt6K
gene-J6N75_RS06085	NZ_CP072199.1	1255223	1255702	-	Serratia	180.549	J6N75_RS06085		Gene
gene-J6N75_RS06090	NZ_CP072199.1	1255776	1255970	-	Serratia	730.351	J6N75_RS06090		SmallGene
gene-J6N75_RS06095	NZ_CP072199.1	1256102	1257286	-	Serratia	1316.84	J6N75_RS06095		Gene
gene-J6N75_RS06100	NZ_CP072199.1	1257357	1259471	-	Serratia	626.832	J6N75_RS06100		Gene
gene-J6N75_RS06105	NZ_CP072199.1	1259565	1260035	-	Serratia	714.117	J6N75_RS06105		Gene
gene-J6N75_RS06110	NZ_CP072199.1	1260132	1260506	-	Serratia	1944.15	J6N75_RS06110		Gene
gene-J6N75_RS06115	NZ_CP072199.1	1260650	1260937	-	Serratia	67.629	J6N75_RS06115		Gene
gene-J6N75_RS06120	NZ_CP072199.1	1260947	1261306	-	Serratia	15.3632	J6N75_RS06120		Gene
gene-J6N75_RS06125	NZ_CP072199.1	1261314	1261703	-	Serratia	28.1254	J6N75_RS06125		Gene
gene-J6N75_RS06130	NZ_CP072199.1	1261703	1262425	-	Serratia	80.6793	J6N75_RS06130		Gene
gene-J6N75_RS06135	NZ_CP072199.1	1262798	1263637	-	Serratia	296.078	J6N75_RS06135		Gene
gene-J6N75_RS06140	NZ_CP072199.1	1263994	1264221	+	Serratia	32.9186	J6N75_RS06140		Gene
gene-J6N75_RS06145	NZ_CP072199.1	1264237	1265409	-	Serratia	1.92021	J6N75_RS06145		Gene
gene-J6N75_RS06150	NZ_CP072199.1	1265411	1266850	-	Serratia	2.3784	J6N75_RS06150		Gene
gene-J6N75_RS06155	NZ_CP072199.1	1266973	1268001	-	Serratia	5.08251	J6N75_RS06155		Gene
gene-J6N75_RS06160	NZ_CP072199.1	1268094	1268681	-	Serratia	621.558	J6N75_RS06160		Gene
gene-J6N75_RS06165	NZ_CP072199.1	1268794	1268997	-	Serratia	23.784	J6N75_RS06165		SmallGene
gene-J6N75_RS06170	NZ_CP072199.1	1269012	1270820	-	Serratia	14.6727	J6N75_RS06170		Gene
gene-J6N75_RS06175	NZ_CP072199.1	1270823	1271374	-	Serratia	19.6197	J6N75_RS06175		Gene
gene-J6N75_RS06180	NZ_CP072199.1	1271504	1273417	+	Serratia	18.2526	J6N75_RS06180		Gene
gene-J6N75_RS06185	NZ_CP072199.1	1273421	1274269	-	Serratia	1.24473	J6N75_RS06185		Gene
gene-J6N75_RS06200	NZ_CP072199.1	1275876	1276871	-	Serratia	1.40179	J6N75_RS06200		Gene
gene-J6N75_RS06205	NZ_CP072199.1	1276986	1277768	-	Serratia	21.2595	J6N75_RS06205		Gene
gene-J6N75_RS06210	NZ_CP072199.1	1277780	1278382	-	Serratia	10.3617	J6N75_RS06210		Gene
gene-J6N75_RS06215	NZ_CP072199.1	1278501	1279481	+	Serratia	33.6935	J6N75_RS06215		Gene
gene-J6N75_RS06220	NZ_CP072199.1	1279478	1279711	+	Serratia	8.24115	J6N75_RS06220		Gene
gene-J6N75_RS06225	NZ_CP072199.1	1279863	1280732	+	Serratia	7.91765	J6N75_RS06225		Gene
gene-J6N75_RS06230	NZ_CP072199.1	1280771	1281178	-	Serratia	410.453	J6N75_RS06230		Gene
gene-NZ_CP072199.1_ORF.68563	NZ_CP072199.1	1281187	1281237	-	Serratia	6.95747	NZ_CP072199.1_ORF.68563	Serratia_204097	MicroProt6K
gene-J6N75_RS06235	NZ_CP072199.1	1281561	1282193	+	Serratia	250.812	J6N75_RS06235		Gene
gene-J6N75_RS06240	NZ_CP072199.1	1282244	1284322	+	Serratia	8.62645	J6N75_RS06240		Gene
gene-J6N75_RS06245	NZ_CP072199.1	1284363	1285580	-	Serratia	6.01012	J6N75_RS06245		Gene
gene-J6N75_RS06250	NZ_CP072199.1	1285712	1286287	-	Serratia	14.1954	J6N75_RS06250		Gene
gene-J6N75_RS06255	NZ_CP072199.1	1286360	1287883	-	Serratia	43.2555	J6N75_RS06255		Gene
gene-J6N75_RS06260	NZ_CP072199.1	1288102	1288368	+	Serratia	28.717	J6N75_RS06260		Gene
gene-J6N75_RS06265	NZ_CP072199.1	1288389	1288667	+	Serratia	17.8328	J6N75_RS06265		Gene
gene-J6N75_RS06270	NZ_CP072199.1	1288668	1289393	-	Serratia	29.6011	J6N75_RS06270		Gene
gene-J6N75_RS06275	NZ_CP072199.1	1289393	1291078	-	Serratia	39.8359	J6N75_RS06275		Gene
gene-J6N75_RS06280	NZ_CP072199.1	1291234	1291803	-	Serratia	115.706	J6N75_RS06280		Gene
gene-NZ_CP072199.1_ORF.68524	NZ_CP072199.1	1291918	1291980	-	Serratia	4.8976	NZ_CP072199.1_ORF.68524	Serratia_162467	MicroProt6K
gene-J6N75_RS06285	NZ_CP072199.1	1292157	1292495	+	Serratia	22.8226	J6N75_RS06285		Gene
gene-J6N75_RS06290	NZ_CP072199.1	1292492	1293799	+	Serratia	50.092	J6N75_RS06290		Gene
gene-J6N75_RS06295	NZ_CP072199.1	1293870	1294850	+	Serratia	9.12122	J6N75_RS06295		Gene
gene-J6N75_RS06300	NZ_CP072199.1	1295042	1296226	+	Serratia	37.9111	J6N75_RS06300		Gene
gene-J6N75_RS06305	NZ_CP072199.1	1296281	1297564	-	Serratia	23.1712	J6N75_RS06305		Gene
gene-NZ_CP072199.1_ORF.54143	NZ_CP072199.1	1297658	1297759	-	Serratia	2.04187	NZ_CP072199.1_ORF.54143	Serratia_77828	MicroProt6K
gene-J6N75_RS06310	NZ_CP072199.1	1297853	1300402	+	Serratia	95.877	J6N75_RS06310		Gene
gene-J6N75_RS06315	NZ_CP072199.1	1300399	1300725	+	Serratia	65.602	J6N75_RS06315		Gene
gene-J6N75_RS06320	NZ_CP072199.1	1300742	1301542	+	Serratia	49.0269	J6N75_RS06320		Gene
gene-J6N75_RS06325	NZ_CP072199.1	1301593	1302996	+	Serratia	83.6972	J6N75_RS06325		Gene
gene-J6N75_RS06330	NZ_CP072199.1	1303047	1304054	-	Serratia	124.468	J6N75_RS06330		Gene
gene-J6N75_RS06335	NZ_CP072199.1	1304057	1304755	-	Serratia	52.738	J6N75_RS06335		Gene
gene-J6N75_RS06340	NZ_CP072199.1	1304748	1305425	-	Serratia	50.344	J6N75_RS06340		Gene
gene-J6N75_RS06345	NZ_CP072199.1	1305477	1306289	-	Serratia	146.864	J6N75_RS06345		Gene
gene-NZ_CP072199.1_ORF.3476	NZ_CP072199.1	1306288	1306365	+	Serratia	117.783	NZ_CP072199.1_ORF.3476	Serratia_117211	MicroProt6K
gene-J6N75_RS06350	NZ_CP072199.1	1306374	1307387	-	Serratia	115.409	J6N75_RS06350		Gene
gene-J6N75_RS06355	NZ_CP072199.1	1307544	1308644	-	Serratia	71.3361	J6N75_RS06355		Gene
gene-J6N75_RS06360	NZ_CP072199.1	1308751	1309272	-	Serratia	313.972	J6N75_RS06360		Gene
gene-NZ_CP072199.1_ORF.54115	NZ_CP072199.1	1309394	1309453	-	Serratia	654.252	NZ_CP072199.1_ORF.54115	Serratia_169765	MicroProt6K
gene-J6N75_RS06365	NZ_CP072199.1	1309622	1310866	-	Serratia	4.42377	J6N75_RS06365		Gene
gene-J6N75_RS06370	NZ_CP072199.1	1310863	1311222	-	Serratia	1.84272	J6N75_RS06370		Gene
gene-J6N75_RS06375	NZ_CP072199.1	1311215	1311709	-	Serratia	3.89582	J6N75_RS06375		Gene
gene-J6N75_RS06380	NZ_CP072199.1	1311702	1312241	-	Serratia	2.61409	J6N75_RS06380		Gene
gene-J6N75_RS06385	NZ_CP072199.1	1312241	1313074	-	Serratia	5.74367	J6N75_RS06385		Gene
gene-J6N75_RS06390	NZ_CP072199.1	1313196	1315754	+	Serratia	42.0894	J6N75_RS06390		Gene
gene-J6N75_RS06395	NZ_CP072199.1	1315806	1316360	-	Serratia	23.6415	J6N75_RS06395		Gene
gene-J6N75_RS06400	NZ_CP072199.1	1316806	1318941	+	Serratia	57.5748	J6N75_RS06400		Gene
gene-J6N75_RS06405	NZ_CP072199.1	1319039	1319719	+	Serratia	44.2888	J6N75_RS06405		Gene
gene-J6N75_RS06410	NZ_CP072199.1	1319716	1320123	+	Serratia	41.8394	J6N75_RS06410		Gene
gene-J6N75_RS06415	NZ_CP072199.1	1320149	1321027	+	Serratia	44.9572	J6N75_RS06415		Gene
gene-NZ_CP072199.1_ORF.18366	NZ_CP072199.1	1321076	1321138	+	Serratia	3.30588	NZ_CP072199.1_ORF.18366	Serratia_162459	MicroProt6K
gene-J6N75_RS06420	NZ_CP072199.1	1321222	1322841	+	Serratia	60.4241	J6N75_RS06420		Gene
gene-NZ_CP072199.1_ORF.54074	NZ_CP072199.1	1322867	1322968	-	Serratia	1.36124	NZ_CP072199.1_ORF.54074	Serratia_78092	MicroProt6K
gene-J6N75_RS06425	NZ_CP072199.1	1322968	1323231	+	Serratia	69.2774	J6N75_RS06425		Gene
gene-J6N75_RS06430	NZ_CP072199.1	1323228	1323707	+	Serratia	13.258	J6N75_RS06430		Gene
gene-J6N75_RS06435	NZ_CP072199.1	1323741	1325111	-	Serratia	87.0002	J6N75_RS06435		Gene
gene-J6N75_RS06440	NZ_CP072199.1	1325108	1325827	-	Serratia	75.6802	J6N75_RS06440		Gene
gene-NZ_CP072199.1_ORF.68421	NZ_CP072199.1	1325938	1326051	-	Serratia	17.5927	NZ_CP072199.1_ORF.68421	Serratia_55592	MicroProt6K
gene-J6N75_RS06445	NZ_CP072199.1	1326085	1326390	-	Serratia	55.7354	J6N75_RS06445		Gene
gene-J6N75_RS06450	NZ_CP072199.1	1326396	1327358	-	Serratia	22.6045	J6N75_RS06450		Gene
gene-J6N75_RS06455	NZ_CP072199.1	1327589	1328062	+	Serratia	26.5098	J6N75_RS06455		Gene
gene-NZ_CP072199.1_ORF.68411	NZ_CP072199.1	1328053	1328166	-	Serratia	6.56343	NZ_CP072199.1_ORF.68411	Serratia_61421	MicroProt6K
gene-J6N75_RS06460	NZ_CP072199.1	1328220	1330553	+	Serratia	23.3923	J6N75_RS06460		Gene
gene-NZ_CP072199.1_ORF.82689	NZ_CP072199.1	1330788	1330925	-	Serratia	23.9237	NZ_CP072199.1_ORF.82689	Serratia_39521	MicroProt6K
gene-NZ_CP072199.1_ORF.68403	NZ_CP072199.1	1331056	1331115	-	Serratia	606.427	NZ_CP072199.1_ORF.68403	Serratia_171751	MicroProt6K
gene-J6N75_RS06465	NZ_CP072199.1	1331160	1331384	+	Serratia	43.094	J6N75_RS06465		Gene
gene-J6N75_RS06470	NZ_CP072199.1	1331456	1333771	+	Serratia	19.7572	J6N75_RS06470		Gene
gene-J6N75_RS06475	NZ_CP072199.1	1333771	1334010	+	Serratia	13.6276	J6N75_RS06475		Gene
gene-J6N75_RS06480	NZ_CP072199.1	1334052	1334336	-	Serratia	294.827	J6N75_RS06480		Gene
gene-J6N75_RS06485	NZ_CP072199.1	1334607	1335377	-	Serratia	17.0082	J6N75_RS06485		Gene
gene-J6N75_RS06490	NZ_CP072199.1	1335418	1336101	+	Serratia	20.3895	J6N75_RS06490		Gene
gene-J6N75_RS06495	NZ_CP072199.1	1336160	1336735	+	Serratia	41.5818	J6N75_RS06495		Gene
gene-NZ_CP072199.1_ORF.18402	NZ_CP072199.1	1336748	1336831	+	Serratia	35.5382	NZ_CP072199.1_ORF.18402	Serratia_109688	MicroProt6K
gene-NZ_CP072199.1_ORF.68382	NZ_CP072199.1	1336834	1336923	-	Serratia	24.1697	NZ_CP072199.1_ORF.68382	Serratia_97751	MicroProt6K
gene-J6N75_RS06500	NZ_CP072199.1	1336920	1339010	-	Serratia	24.7053	J6N75_RS06500		Gene
gene-J6N75_RS06505	NZ_CP072199.1	1339020	1341425	-	Serratia	17.4633	J6N75_RS06505		Gene
gene-J6N75_RS06510	NZ_CP072199.1	1341886	1344600	+	Serratia	27.9484	J6N75_RS06510		Gene
gene-J6N75_RS06515	NZ_CP072199.1	1344683	1345009	+	Serratia	28.0949	J6N75_RS06515		Gene
gene-J6N75_RS06520	NZ_CP072199.1	1345181	1346017	+	Serratia	47.2408	J6N75_RS06520		Gene
gene-J6N75_RS06525	NZ_CP072199.1	1346068	1346826	+	Serratia	26.2104	J6N75_RS06525		Gene
gene-J6N75_RS06530	NZ_CP072199.1	1347074	1348582	+	Serratia	157.198	J6N75_RS06530		Gene
gene-J6N75_RS06535	NZ_CP072199.1	1348642	1351089	-	Serratia	1.97885	J6N75_RS06535		Gene
gene-J6N75_RS06540	NZ_CP072199.1	1351230	1352660	-	Serratia	5.12631	J6N75_RS06540		Gene
gene-J6N75_RS06545	NZ_CP072199.1	1352795	1354072	-	Serratia	2.18495	J6N75_RS06545		Gene
gene-J6N75_RS06550	NZ_CP072199.1	1354088	1356070	-	Serratia	1.70768	J6N75_RS06550		Gene
gene-J6N75_RS06555	NZ_CP072199.1	1356067	1358253	-	Serratia	3.07914	J6N75_RS06555		Gene
gene-NZ_CP072199.1_ORF.3639	NZ_CP072199.1	1358545	1358649	+	Serratia	6.46483	NZ_CP072199.1_ORF.3639	Serratia_73851	MicroProt6K
gene-J6N75_RS06560	NZ_CP072199.1	1358697	1359800	-	Serratia	47.7286	J6N75_RS06560		Gene
gene-NZ_CP072199.1_ORF.68320	NZ_CP072199.1	1359868	1359930	-	Serratia	1.71416	NZ_CP072199.1_ORF.68320	Serratia_162466	MicroProt6K
gene-J6N75_RS06565	NZ_CP072199.1	1360196	1360789	+	Serratia	2.96082	J6N75_RS06565		Gene
gene-J6N75_RS06570	NZ_CP072199.1	1360820	1361347	-	Serratia	9.37918	J6N75_RS06570		Gene
gene-J6N75_RS06575	NZ_CP072199.1	1361449	1362765	-	Serratia	25.7827	J6N75_RS06575		Gene
gene-J6N75_RS06580	NZ_CP072199.1	1363106	1364101	-	Serratia	48.5748	J6N75_RS06580		Gene
gene-J6N75_RS06585	NZ_CP072199.1	1364232	1364927	-	Serratia	12.7897	J6N75_RS06585		Gene
gene-NZ_CP072199.1_ORF.82600	NZ_CP072199.1	1365009	1365095	-	Serratia	5.05382	NZ_CP072199.1_ORF.82600	Serratia_100357	MicroProt6K
gene-J6N75_RS06590	NZ_CP072199.1	1365317	1365832	+	Serratia	9.91123	J6N75_RS06590		Gene
gene-J6N75_RS06595	NZ_CP072199.1	1365825	1367003	+	Serratia	32.2157	J6N75_RS06595		Gene
gene-J6N75_RS06600	NZ_CP072199.1	1367066	1367962	-	Serratia	4.27393	J6N75_RS06600		Gene
gene-J6N75_RS06605	NZ_CP072199.1	1368022	1368906	-	Serratia	4.57594	J6N75_RS06605		Gene
gene-J6N75_RS06610	NZ_CP072199.1	1368946	1369959	-	Serratia	6.78564	J6N75_RS06610		Gene
gene-J6N75_RS06615	NZ_CP072199.1	1370001	1371941	-	Serratia	4.49073	J6N75_RS06615		Gene
gene-J6N75_RS06620	NZ_CP072199.1	1372491	1374422	+	Serratia	1.42935	J6N75_RS06620		Gene
gene-J6N75_RS06625	NZ_CP072199.1	1374626	1375462	+	Serratia	13.787	J6N75_RS06625		Gene
gene-J6N75_RS06630	NZ_CP072199.1	1375504	1375842	-	Serratia	103.783	J6N75_RS06630		Gene
gene-J6N75_RS06635	NZ_CP072199.1	1375857	1376126	-	Serratia	12.1705	J6N75_RS06635		Gene
gene-J6N75_RS06640	NZ_CP072199.1	1376301	1377122	-	Serratia	3.51903	J6N75_RS06640		Gene
gene-J6N75_RS06645	NZ_CP072199.1	1377200	1378705	-	Serratia	4.56882	J6N75_RS06645		Gene
gene-J6N75_RS06660	NZ_CP072199.1	1381610	1382383	-	Serratia	21.3273	J6N75_RS06660		Gene
gene-J6N75_RS06665	NZ_CP072199.1	1382370	1383047	-	Serratia	17.8963	J6N75_RS06665		Gene
gene-J6N75_RS06670	NZ_CP072199.1	1383239	1383526	-	Serratia	21.1859	J6N75_RS06670		Gene
gene-J6N75_RS06675	NZ_CP072199.1	1383564	1384673	-	Serratia	16.178	J6N75_RS06675		Gene
gene-J6N75_RS06680	NZ_CP072199.1	1384703	1385116	-	Serratia	10.1359	J6N75_RS06680		Gene
gene-NZ_CP072199.1_ORF.53903	NZ_CP072199.1	1385135	1385179	-	Serratia	11.3135	NZ_CP072199.1_ORF.53903	Serratia_225750	MicroProt6K
gene-NZ_CP072199.1_ORF.82555	NZ_CP072199.1	1385199	1385252	-	Serratia	70.7091	NZ_CP072199.1_ORF.82555	Serratia_191409	MicroProt6K
gene-J6N75_RS06685	NZ_CP072199.1	1385874	1386404	+	Serratia	1337.35	J6N75_RS06685		Gene
gene-J6N75_RS06690	NZ_CP072199.1	1386496	1387047	+	Serratia	94.3114	J6N75_RS06690		Gene
gene-J6N75_RS06695	NZ_CP072199.1	1387134	1389620	+	Serratia	19.0563	J6N75_RS06695		Gene
gene-J6N75_RS06700	NZ_CP072199.1	1389645	1390391	+	Serratia	27.726	J6N75_RS06700		Gene
gene-J6N75_RS06705	NZ_CP072199.1	1390403	1391014	+	Serratia	25.0444	J6N75_RS06705		Gene
gene-J6N75_RS06710	NZ_CP072199.1	1391029	1392033	+	Serratia	10.7301	J6N75_RS06710		Gene
gene-J6N75_RS06715	NZ_CP072199.1	1392052	1392591	+	Serratia	10.7135	J6N75_RS06715		Gene
gene-J6N75_RS06720	NZ_CP072199.1	1392700	1393323	+	Serratia	6.06961	J6N75_RS06720		Gene
gene-J6N75_RS06725	NZ_CP072199.1	1393403	1394896	+	Serratia	6.73789	J6N75_RS06725		Gene
gene-J6N75_RS06730	NZ_CP072199.1	1394893	1395732	-	Serratia	5.47307	J6N75_RS06730		Gene
gene-NZ_CP072199.1_ORF.53861	NZ_CP072199.1	1395794	1395883	-	Serratia	4.11398	NZ_CP072199.1_ORF.53861	Serratia_92345	MicroProt6K
gene-NZ_CP072199.1_ORF.82518	NZ_CP072199.1	1395996	1396061	-	Serratia	3.27249	NZ_CP072199.1_ORF.82518	Serratia_154103	MicroProt6K
gene-J6N75_RS06735	NZ_CP072199.1	1396105	1397343	+	Serratia	2.64595	J6N75_RS06735		Gene
gene-J6N75_RS06740	NZ_CP072199.1	1397343	1400288	+	Serratia	2.52935	J6N75_RS06740		Gene
gene-J6N75_RS06745	NZ_CP072199.1	1400285	1402474	+	Serratia	11.3099	J6N75_RS06745		Gene
gene-J6N75_RS06750	NZ_CP072199.1	1402508	1403407	-	Serratia	34.5575	J6N75_RS06750		Gene
gene-J6N75_RS06755	NZ_CP072199.1	1403550	1404560	+	Serratia	2.03715	J6N75_RS06755		Gene
gene-J6N75_RS06760	NZ_CP072199.1	1404615	1405412	+	Serratia	2.00093	J6N75_RS06760		Gene
gene-J6N75_RS06765	NZ_CP072199.1	1405449	1405865	+	Serratia	3.66263	J6N75_RS06765		Gene
gene-J6N75_RS06770	NZ_CP072199.1	1405992	1406408	+	Serratia	7.75072	J6N75_RS06770		Gene
gene-J6N75_RS06775	NZ_CP072199.1	1406528	1406767	+	Serratia	5.04606	J6N75_RS06775		Gene
gene-J6N75_RS06780	NZ_CP072199.1	1406771	1407970	-	Serratia	59.852	J6N75_RS06780		Gene
gene-J6N75_RS06785	NZ_CP072199.1	1408271	1409773	+	Serratia	249.405	J6N75_RS06785		Gene
gene-J6N75_RS06790	NZ_CP072199.1	1409847	1410182	-	Serratia	46.6726	J6N75_RS06790		Gene
gene-NZ_CP072199.1_ORF.68179	NZ_CP072199.1	1410247	1410345	-	Serratia	8.64872	NZ_CP072199.1_ORF.68179	Serratia_83010	MicroProt6K
gene-J6N75_RS06795	NZ_CP072199.1	1410616	1411389	+	Serratia	7.99277	J6N75_RS06795		Gene
gene-J6N75_RS06800	NZ_CP072199.1	1411494	1412402	+	Serratia	8.60474	J6N75_RS06800		Gene
gene-J6N75_RS06805	NZ_CP072199.1	1412670	1413107	+	Serratia	808.673	J6N75_RS06805		Gene
gene-J6N75_RS06810	NZ_CP072199.1	1413307	1414650	+	Serratia	8.64924	J6N75_RS06810		Gene
gene-NZ_CP072199.1_ORF.68171	NZ_CP072199.1	1414786	1414833	-	Serratia	14.1418	NZ_CP072199.1_ORF.68171	Serratia_216270	MicroProt6K
gene-J6N75_RS06815	NZ_CP072199.1	1414979	1415965	+	Serratia	13.1923	J6N75_RS06815		Gene
gene-J6N75_RS06825	NZ_CP072199.1	1417558	1418547	+	Serratia	4.2854	J6N75_RS06825		Gene
gene-J6N75_RS06830	NZ_CP072199.1	1418549	1419502	+	Serratia	3.00787	J6N75_RS06830		Gene
gene-J6N75_RS06835	NZ_CP072199.1	1419516	1421153	+	Serratia	1.61998	J6N75_RS06835		Gene
gene-J6N75_RS06840	NZ_CP072199.1	1421153	1421752	+	Serratia	7.05805	J6N75_RS06840		Gene
gene-J6N75_RS06845	NZ_CP072199.1	1421781	1422527	-	Serratia	84.8406	J6N75_RS06845		Gene
gene-J6N75_RS06850	NZ_CP072199.1	1422536	1424578	-	Serratia	35.1705	J6N75_RS06850		Gene
gene-J6N75_RS06855	NZ_CP072199.1	1424697	1425158	-	Serratia	6.62846	J6N75_RS06855		Gene
gene-J6N75_RS06860	NZ_CP072199.1	1425175	1425579	-	Serratia	19.2557	J6N75_RS06860		Gene
gene-NZ_CP072199.1_ORF.18588	NZ_CP072199.1	1425572	1425658	+	Serratia	2.48258	NZ_CP072199.1_ORF.18588	Serratia_103468	MicroProt6K
gene-J6N75_RS06865	NZ_CP072199.1	1425715	1426557	+	Serratia	22.3268	J6N75_RS06865		Gene
gene-J6N75_RS06870	NZ_CP072199.1	1426688	1428040	+	Serratia	58.7622	J6N75_RS06870		Gene
gene-J6N75_RS06875	NZ_CP072199.1	1428119	1428637	-	Serratia	4.44394	J6N75_RS06875		Gene
gene-J6N75_RS06880	NZ_CP072199.1	1428704	1429555	-	Serratia	2.9696	J6N75_RS06880		Gene
gene-J6N75_RS06885	NZ_CP072199.1	1429589	1430218	-	Serratia	6.57503	J6N75_RS06885		Gene
gene-J6N75_RS06890	NZ_CP072199.1	1430358	1431707	+	Serratia	12.999	J6N75_RS06890		Gene
gene-J6N75_RS06895	NZ_CP072199.1	1431869	1432363	+	Serratia	8.80455	J6N75_RS06895		Gene
gene-J6N75_RS06900	NZ_CP072199.1	1432360	1434144	+	Serratia	79.7387	J6N75_RS06900		Gene
gene-J6N75_RS06905	NZ_CP072199.1	1434134	1434985	-	Serratia	33.6525	J6N75_RS06905		Gene
gene-NZ_CP072199.1_ORF.18631	NZ_CP072199.1	1441868	1441921	+	Serratia	15.5703	NZ_CP072199.1_ORF.18631	Serratia_191136	MicroProt6K
gene-J6N75_RS06920	NZ_CP072199.1	1442165	1442818	-	Serratia	12.5259	J6N75_RS06920		Gene
gene-NZ_CP072199.1_ORF.82383	NZ_CP072199.1	1442814	1442972	-	Serratia	49.2417	NZ_CP072199.1_ORF.82383	Serratia_27570	MicroProt6K
gene-J6N75_RS06925	NZ_CP072199.1	1443068	1444285	+	Serratia	43.3501	J6N75_RS06925		Gene
gene-J6N75_RS06930	NZ_CP072199.1	1444380	1444871	-	Serratia	31.5134	J6N75_RS06930		Gene
gene-NZ_CP072199.1_ORF.32837	NZ_CP072199.1	1445085	1445213	+	Serratia	4.90329	NZ_CP072199.1_ORF.32837	Serratia_43585	MicroProt6K
gene-J6N75_RS06935	NZ_CP072199.1	1445403	1447397	+	Serratia	5.95058	J6N75_RS06935		Gene
gene-J6N75_RS06940	NZ_CP072199.1	1447414	1448280	-	Serratia	1.93065	J6N75_RS06940		Gene
gene-NZ_CP072199.1_ORF.32842	NZ_CP072199.1	1448427	1448513	+	Serratia	2.39391	NZ_CP072199.1_ORF.32842	Serratia_103470	MicroProt6K
gene-J6N75_RS06945	NZ_CP072199.1	1448622	1449641	+	Serratia	27.7845	J6N75_RS06945		Gene
gene-J6N75_RS06950	NZ_CP072199.1	1449971	1451293	+	Serratia	2.717	J6N75_RS06950		Gene
gene-J6N75_RS06955	NZ_CP072199.1	1451394	1452161	+	Serratia	11.2793	J6N75_RS06955		Gene
gene-J6N75_RS06960	NZ_CP072199.1	1452162	1454201	-	Serratia	3.9892	J6N75_RS06960		Gene
gene-J6N75_RS06965	NZ_CP072199.1	1454291	1455082	-	Serratia	1.00317	J6N75_RS06965		Gene
gene-J6N75_RS06970	NZ_CP072199.1	1455321	1456253	+	Serratia	3.54682	J6N75_RS06970		Gene
gene-J6N75_RS06975	NZ_CP072199.1	1456497	1457198	+	Serratia	3.59314	J6N75_RS06975		Gene
gene-J6N75_RS06980	NZ_CP072199.1	1457246	1458721	-	Serratia	110.589	J6N75_RS06980		Gene
gene-NZ_CP072199.1_ORF.18672	NZ_CP072199.1	1458752	1458805	+	Serratia	6.14241	NZ_CP072199.1_ORF.18672	Serratia_191214	MicroProt6K
gene-J6N75_RS06985	NZ_CP072199.1	1458890	1459780	+	Serratia	16.1806	J6N75_RS06985		Gene
gene-J6N75_RS06990	NZ_CP072199.1	1459790	1460491	-	Serratia	12.2848	J6N75_RS06990		Gene
gene-J6N75_RS06995	NZ_CP072199.1	1460513	1461091	-	Serratia	18.0253	J6N75_RS06995		Gene
gene-J6N75_RS07000	NZ_CP072199.1	1461091	1462086	-	Serratia	26.5178	J6N75_RS07000		Gene
gene-J6N75_RS07005	NZ_CP072199.1	1462199	1463743	-	Serratia	8.58744	J6N75_RS07005		Gene
gene-J6N75_RS07010	NZ_CP072199.1	1463749	1465599	-	Serratia	5.20082	J6N75_RS07010		Gene
gene-J6N75_RS07015	NZ_CP072199.1	1465706	1466632	-	Serratia	9.3946	J6N75_RS07015		Gene
gene-J6N75_RS07020	NZ_CP072199.1	1466656	1466913	-	Serratia	15.7563	J6N75_RS07020		Gene
gene-J6N75_RS07025	NZ_CP072199.1	1466910	1468556	-	Serratia	12.814	J6N75_RS07025		Gene
gene-J6N75_RS07030	NZ_CP072199.1	1468699	1468797	-	Serratia	7.40205	J6N75_RS07030		SmallGene
gene-J6N75_RS07035	NZ_CP072199.1	1468931	1470163	-	Serratia	9.07128	J6N75_RS07035		Gene
gene-J6N75_RS07040	NZ_CP072199.1	1470505	1472028	+	Serratia	1.50326	J6N75_RS07040		Gene
gene-J6N75_RS07045	NZ_CP072199.1	1472056	1472394	-	Serratia	297.536	J6N75_RS07045		Gene
gene-NZ_CP072199.1_ORF.3928	NZ_CP072199.1	1472455	1472508	+	Serratia	18.9986	NZ_CP072199.1_ORF.3928	Serratia_191137	MicroProt6K
gene-J6N75_RS07050	NZ_CP072199.1	1472514	1473341	+	Serratia	9.9589	J6N75_RS07050		Gene
gene-NZ_CP072199.1_ORF.18714	NZ_CP072199.1	1473428	1473544	+	Serratia	1.71416	NZ_CP072199.1_ORF.18714	Serratia_58437	MicroProt6K
gene-NZ_CP072199.1_ORF.3948	NZ_CP072199.1	1477072	1477212	+	Serratia	43.1093	NZ_CP072199.1_ORF.3948	Serratia_33399	MicroProt6K
gene-NZ_CP072199.1_ORF.32942	NZ_CP072199.1	1479210	1479341	+	Serratia	34.8871	NZ_CP072199.1_ORF.32942	Serratia_43561	MicroProt6K
gene-J6N75_RS07090	NZ_CP072199.1	1479417	1480280	-	Serratia	38.6847	J6N75_RS07090		Gene
gene-J6N75_RS07095	NZ_CP072199.1	1480225	1482096	-	Serratia	11.2698	J6N75_RS07095		Gene
gene-NZ_CP072199.1_ORF.18751	NZ_CP072199.1	1482263	1482406	+	Serratia	17.9987	NZ_CP072199.1_ORF.18751	Serratia_34820	MicroProt6K
gene-J6N75_RS07100	NZ_CP072199.1	1482501	1483604	+	Serratia	33.1187	J6N75_RS07100		Gene
gene-J6N75_RS07105	NZ_CP072199.1	1483638	1484009	-	Serratia	428.008	J6N75_RS07105		Gene
gene-J6N75_RS07110	NZ_CP072199.1	1484024	1484656	-	Serratia	52.4972	J6N75_RS07110		Gene
gene-J6N75_RS07115	NZ_CP072199.1	1484875	1486272	+	Serratia	34.2151	J6N75_RS07115		Gene
gene-J6N75_RS07120	NZ_CP072199.1	1486255	1487172	-	Serratia	55.7942	J6N75_RS07120		Gene
gene-J6N75_RS07125	NZ_CP072199.1	1487324	1488055	+	Serratia	4.14138	J6N75_RS07125		Gene
gene-J6N75_RS07130	NZ_CP072199.1	1488128	1489576	+	Serratia	2.49139	J6N75_RS07130		Gene
gene-J6N75_RS07135	NZ_CP072199.1	1489742	1490068	+	Serratia	10.3085	J6N75_RS07135		Gene
gene-J6N75_RS07140	NZ_CP072199.1	1490105	1491478	-	Serratia	6.91652	J6N75_RS07140		Gene
gene-J6N75_RS07145	NZ_CP072199.1	1491548	1492768	-	Serratia	21.4102	J6N75_RS07145		Gene
gene-J6N75_RS07150	NZ_CP072199.1	1492794	1493567	-	Serratia	5.98959	J6N75_RS07150		Gene
gene-J6N75_RS07155	NZ_CP072199.1	1493588	1494592	-	Serratia	3.85302	J6N75_RS07155		Gene
gene-NZ_CP072199.1_ORF.32994	NZ_CP072199.1	1494618	1494689	+	Serratia	239.018	NZ_CP072199.1_ORF.32994	Serratia_138749	MicroProt6K
gene-J6N75_RS07160	NZ_CP072199.1	1494809	1495954	+	Serratia	18.1535	J6N75_RS07160		Gene
gene-NZ_CP072199.1_ORF.3998	NZ_CP072199.1	1495942	1496007	+	Serratia	7.3631	NZ_CP072199.1_ORF.3998	Serratia_157682	MicroProt6K
gene-NZ_CP072199.1_ORF.3999	NZ_CP072199.1	1496089	1496241	+	Serratia	10.4866	NZ_CP072199.1_ORF.3999	Serratia_29415	MicroProt6K
gene-J6N75_RS07165	NZ_CP072199.1	1496213	1498849	+	Serratia	14.389	J6N75_RS07165		Gene
gene-J6N75_RS07170	NZ_CP072199.1	1498955	1499851	-	Serratia	10.8783	J6N75_RS07170		Gene
gene-J6N75_RS07175	NZ_CP072199.1	1500080	1502515	-	Serratia	22.625	J6N75_RS07175		Gene
gene-J6N75_RS07180	NZ_CP072199.1	1502518	1503678	-	Serratia	15.6533	J6N75_RS07180		Gene
gene-NZ_CP072199.1_ORF.53532	NZ_CP072199.1	1503716	1503868	-	Serratia	9.88163	NZ_CP072199.1_ORF.53532	Serratia_29439	MicroProt6K
gene-J6N75_RS07185	NZ_CP072199.1	1503983	1504300	+	Serratia	113.401	J6N75_RS07185		Gene
gene-J6N75_RS07190	NZ_CP072199.1	1504378	1504593	-	Serratia	4855.82	J6N75_RS07190		Gene
gene-J6N75_RS07195	NZ_CP072199.1	1504794	1506989	+	Serratia	11.0331	J6N75_RS07195		Gene
gene-J6N75_RS07200	NZ_CP072199.1	1507281	1508309	+	Serratia	50.3528	J6N75_RS07200		Gene
gene-J6N75_RS07205	NZ_CP072199.1	1508375	1509313	+	Serratia	44.5736	J6N75_RS07205		Gene
gene-J6N75_RS07210	NZ_CP072199.1	1509416	1509946	+	Serratia	60.228	J6N75_RS07210		Gene
gene-J6N75_RS07215	NZ_CP072199.1	1509959	1511293	+	Serratia	54.1809	J6N75_RS07215		Gene
gene-J6N75_RS07220	NZ_CP072199.1	1511376	1512293	+	Serratia	30.4515	J6N75_RS07220		Gene
gene-J6N75_RS07225	NZ_CP072199.1	1512369	1512854	+	Serratia	126.53	J6N75_RS07225		Gene
gene-J6N75_RS07230	NZ_CP072199.1	1512914	1513153	-	Serratia	275.219	J6N75_RS07230		Gene
gene-NZ_CP072199.1_ORF.33065	NZ_CP072199.1	1513413	1513580	+	Serratia	5.87712	NZ_CP072199.1_ORF.33065	Serratia_22197	MicroProt6K
gene-J6N75_RS07235	NZ_CP072199.1	1513678	1514523	+	Serratia	48.8353	J6N75_RS07235		Gene
gene-J6N75_RS07240	NZ_CP072199.1	1514566	1516074	+	Serratia	55.504	J6N75_RS07240		Gene
gene-J6N75_RS07245	NZ_CP072199.1	1516204	1517214	+	Serratia	20.2189	J6N75_RS07245		Gene
gene-NZ_CP072199.1_ORF.18820	NZ_CP072199.1	1517246	1517317	+	Serratia	36.1045	NZ_CP072199.1_ORF.18820	Serratia_137556	MicroProt6K
gene-J6N75_RS07250	NZ_CP072199.1	1517409	1518593	-	Serratia	45.8527	J6N75_RS07250		Gene
gene-NZ_CP072199.1_ORF.82157	NZ_CP072199.1	1518687	1518737	-	Serratia	22.5362	NZ_CP072199.1_ORF.82157	Serratia_202341	MicroProt6K
gene-J6N75_RS07255	NZ_CP072199.1	1518891	1519502	+	Serratia	84.3089	J6N75_RS07255		Gene
gene-J6N75_RS07260	NZ_CP072199.1	1519506	1520252	+	Serratia	33.6326	J6N75_RS07260		Gene
gene-J6N75_RS07265	NZ_CP072199.1	1520264	1520683	-	Serratia	26.6858	J6N75_RS07265		Gene
gene-J6N75_RS07270	NZ_CP072199.1	1520883	1521467	+	Serratia	34.27	J6N75_RS07270		Gene
gene-J6N75_RS07275	NZ_CP072199.1	1521595	1522362	+	Serratia	263.512	J6N75_RS07275		Gene
gene-J6N75_RS07280	NZ_CP072199.1	1522428	1523417	-	Serratia	6.17877	J6N75_RS07280		Gene
gene-J6N75_RS07285	NZ_CP072199.1	1523601	1524563	-	Serratia	234.8	J6N75_RS07285		Gene
gene-J6N75_RS07290	NZ_CP072199.1	1524795	1525697	-	Serratia	39.346	J6N75_RS07290		Gene
gene-J6N75_RS07295	NZ_CP072199.1	1525830	1526309	-	Serratia	212.802	J6N75_RS07295		Gene
gene-J6N75_RS07300	NZ_CP072199.1	1526458	1527156	+	Serratia	75.5922	J6N75_RS07300		Gene
gene-J6N75_RS07305	NZ_CP072199.1	1527153	1528547	+	Serratia	48.1458	J6N75_RS07305		Gene
gene-J6N75_RS07310	NZ_CP072199.1	1528591	1529064	+	Serratia	5.77715	J6N75_RS07310		Gene
gene-J6N75_RS07315	NZ_CP072199.1	1529116	1529889	+	Serratia	2.63104	J6N75_RS07315		Gene
gene-J6N75_RS07320	NZ_CP072199.1	1529994	1530665	+	Serratia	40.1412	J6N75_RS07320		Gene
gene-J6N75_RS07325	NZ_CP072199.1	1530727	1531548	-	Serratia	46.592	J6N75_RS07325		Gene
gene-J6N75_RS07330	NZ_CP072199.1	1531655	1532674	-	Serratia	108.748	J6N75_RS07330		Gene
gene-J6N75_RS07335	NZ_CP072199.1	1532674	1533144	-	Serratia	224.762	J6N75_RS07335		Gene
gene-J6N75_RS07340	NZ_CP072199.1	1533202	1533450	-	Serratia	187.793	J6N75_RS07340		Gene
gene-J6N75_RS07345	NZ_CP072199.1	1533479	1533913	-	Serratia	152.749	J6N75_RS07345		Gene
gene-NZ_CP072199.1_ORF.33112	NZ_CP072199.1	1533978	1534031	+	Serratia	32.2833	NZ_CP072199.1_ORF.33112	Serratia_191215	MicroProt6K
gene-J6N75_RS07350	NZ_CP072199.1	1534211	1535755	+	Serratia	39.1577	J6N75_RS07350		Gene
gene-J6N75_RS07355	NZ_CP072199.1	1535765	1537099	+	Serratia	83.6953	J6N75_RS07355		Gene
gene-J6N75_RS07360	NZ_CP072199.1	1537102	1538055	+	Serratia	47.0909	J6N75_RS07360		Gene
gene-J6N75_RS07365	NZ_CP072199.1	1538096	1539121	-	Serratia	200.068	J6N75_RS07365		Gene
gene-J6N75_RS07370	NZ_CP072199.1	1539131	1540327	-	Serratia	69.1722	J6N75_RS07370		Gene
gene-NZ_CP072199.1_ORF.33139	NZ_CP072199.1	1540344	1540508	+	Serratia	3.92698	NZ_CP072199.1_ORF.33139	Serratia_23666	MicroProt6K
gene-J6N75_RS07375	NZ_CP072199.1	1540568	1541497	+	Serratia	38.7428	J6N75_RS07375		Gene
gene-J6N75_RS07380	NZ_CP072199.1	1541520	1542566	+	Serratia	25.2998	J6N75_RS07380		Gene
gene-J6N75_RS07385	NZ_CP072199.1	1542569	1543534	+	Serratia	34.6798	J6N75_RS07385		Gene
gene-J6N75_RS07390	NZ_CP072199.1	1543531	1544697	+	Serratia	28.0787	J6N75_RS07390		Gene
gene-J6N75_RS07395	NZ_CP072199.1	1544726	1545967	+	Serratia	28.6377	J6N75_RS07395		Gene
gene-J6N75_RS07400	NZ_CP072199.1	1545964	1546941	+	Serratia	16.9733	J6N75_RS07400		Gene
gene-J6N75_RS07405	NZ_CP072199.1	1546978	1548072	-	Serratia	18.0269	J6N75_RS07405		Gene
gene-J6N75_RS07410	NZ_CP072199.1	1548081	1549037	-	Serratia	43.8239	J6N75_RS07410		Gene
gene-J6N75_RS07415	NZ_CP072199.1	1549248	1550330	+	Serratia	29.0101	J6N75_RS07415		Gene
gene-J6N75_RS07420	NZ_CP072199.1	1550327	1551454	+	Serratia	22.4231	J6N75_RS07420		Gene
gene-J6N75_RS07425	NZ_CP072199.1	1551457	1552557	+	Serratia	35.0515	J6N75_RS07425		Gene
gene-J6N75_RS07430	NZ_CP072199.1	1552602	1553615	-	Serratia	53.5929	J6N75_RS07430		Gene
gene-NZ_CP072199.1_ORF.53380	NZ_CP072199.1	1553615	1553662	-	Serratia	10.7671	NZ_CP072199.1_ORF.53380	Serratia_214446	MicroProt6K
gene-J6N75_RS07435	NZ_CP072199.1	1553741	1555018	+	Serratia	35.7801	J6N75_RS07435		Gene
gene-J6N75_RS07440	NZ_CP072199.1	1555019	1555792	+	Serratia	38.0803	J6N75_RS07440		Gene
gene-J6N75_RS07445	NZ_CP072199.1	1555796	1556281	+	Serratia	38.3305	J6N75_RS07445		Gene
gene-J6N75_RS07450	NZ_CP072199.1	1556285	1557100	-	Serratia	16.1648	J6N75_RS07450		Gene
gene-J6N75_RS07455	NZ_CP072199.1	1557182	1557349	-	Serratia	34317.7	J6N75_RS07455		SmallGene
gene-J6N75_RS07460	NZ_CP072199.1	1557361	1557597	-	Serratia	42975	J6N75_RS07460		Gene
gene-J6N75_RS07465	NZ_CP072199.1	1557860	1558543	-	Serratia	2173.77	J6N75_RS07465		Gene
gene-J6N75_RS07470	NZ_CP072199.1	1558727	1559944	+	Serratia	51.7795	J6N75_RS07470		Gene
gene-J6N75_RS07475	NZ_CP072199.1	1559922	1560380	+	Serratia	141.469	J6N75_RS07475		Gene
gene-J6N75_RS07480	NZ_CP072199.1	1560631	1561227	+	Serratia	89.3861	J6N75_RS07480		Gene
gene-J6N75_RS07485	NZ_CP072199.1	1561259	1561900	-	Serratia	62.731	J6N75_RS07485		Gene
gene-J6N75_RS07490	NZ_CP072199.1	1561997	1562713	-	Serratia	62.5059	J6N75_RS07490		Gene
gene-J6N75_RS07495	NZ_CP072199.1	1562840	1563703	+	Serratia	110.751	J6N75_RS07495		Gene
gene-J6N75_RS07500	NZ_CP072199.1	1563759	1564148	-	Serratia	5.06336	J6N75_RS07500		Gene
gene-J6N75_RS07505	NZ_CP072199.1	1564520	1565704	+	Serratia	8.61854	J6N75_RS07505		Gene
gene-J6N75_RS07510	NZ_CP072199.1	1565739	1566173	-	Serratia	9.15007	J6N75_RS07510		Gene
gene-J6N75_RS07515	NZ_CP072199.1	1566427	1567044	+	Serratia	16.788	J6N75_RS07515		Gene
gene-J6N75_RS07520	NZ_CP072199.1	1567255	1567878	+	Serratia	77.2979	J6N75_RS07520		Gene
gene-J6N75_RS07525	NZ_CP072199.1	1567933	1568208	+	Serratia	716.426	J6N75_RS07525		Gene
gene-J6N75_RS07530	NZ_CP072199.1	1568227	1570338	+	Serratia	55.3072	J6N75_RS07530		Gene
gene-J6N75_RS07535	NZ_CP072199.1	1570344	1571039	+	Serratia	50.6379	J6N75_RS07535		Gene
gene-J6N75_RS07540	NZ_CP072199.1	1571036	1573117	+	Serratia	50.706	J6N75_RS07540		Gene
gene-J6N75_RS07545	NZ_CP072199.1	1573160	1574371	-	Serratia	181.215	J6N75_RS07545		Gene
gene-NZ_CP072199.1_ORF.18941	NZ_CP072199.1	1574363	1574419	+	Serratia	2.97723	NZ_CP072199.1_ORF.18941	Serratia_180947	MicroProt6K
gene-NZ_CP072199.1_ORF.67662	NZ_CP072199.1	1574434	1574619	-	Serratia	4.81071	NZ_CP072199.1_ORF.67662	Serratia_15942	MicroProt6K
gene-J6N75_RS07550	NZ_CP072199.1	1574612	1576012	+	Serratia	46.7338	J6N75_RS07550		Gene
gene-J6N75_RS07555	NZ_CP072199.1	1576141	1577802	+	Serratia	27.1048	J6N75_RS07555		Gene
gene-J6N75_RS07560	NZ_CP072199.1	1577841	1578788	-	Serratia	25.1835	J6N75_RS07560		Gene
gene-J6N75_RS07565	NZ_CP072199.1	1578810	1579247	-	Serratia	62.5903	J6N75_RS07565		Gene
gene-J6N75_RS07570	NZ_CP072199.1	1579244	1580137	-	Serratia	12.8217	J6N75_RS07570		Gene
gene-J6N75_RS07575	NZ_CP072199.1	1580189	1580779	-	Serratia	53.7872	J6N75_RS07575		Gene
gene-J6N75_RS07580	NZ_CP072199.1	1580946	1582769	-	Serratia	124.151	J6N75_RS07580		Gene
gene-J6N75_RS07585	NZ_CP072199.1	1583140	1584549	+	Serratia	83.3355	J6N75_RS07585		Gene
gene-J6N75_RS07590	NZ_CP072199.1	1584744	1585793	+	Serratia	30.5831	J6N75_RS07590		Gene
gene-J6N75_RS07595	NZ_CP072199.1	1585802	1587214	+	Serratia	20.3352	J6N75_RS07595		Gene
gene-J6N75_RS07600	NZ_CP072199.1	1587328	1587450	+	Serratia	69.3608	J6N75_RS07600		SmallGene
gene-J6N75_RS07605	NZ_CP072199.1	1587485	1588858	-	Serratia	51.4529	J6N75_RS07605		Gene
gene-NZ_CP072199.1_ORF.67624	NZ_CP072199.1	1588864	1589034	-	Serratia	242.057	NZ_CP072199.1_ORF.67624	Serratia_19967	MicroProt6K
gene-J6N75_RS07610	NZ_CP072199.1	1589041	1589583	-	Serratia	59.2806	J6N75_RS07610		Gene
gene-J6N75_RS07615	NZ_CP072199.1	1590318	1590962	+	Serratia	33.4022	J6N75_RS07615		Gene
gene-NZ_CP072199.1_ORF.18973	NZ_CP072199.1	1591370	1591438	+	Serratia	74.007	NZ_CP072199.1_ORF.18973	Serratia_145406	MicroProt6K
gene-J6N75_RS07620	NZ_CP072199.1	1591480	1594278	-	Serratia	18.2908	J6N75_RS07620		Gene
gene-J6N75_RS07625	NZ_CP072199.1	1594776	1595672	+	Serratia	45.6116	J6N75_RS07625		Gene
gene-J6N75_RS07630	NZ_CP072199.1	1595714	1596337	-	Serratia	295.717	J6N75_RS07630		Gene
gene-J6N75_RS07635	NZ_CP072199.1	1596367	1597353	-	Serratia	40.202	J6N75_RS07635		Gene
gene-NZ_CP072199.1_ORF.81911	NZ_CP072199.1	1597353	1597406	-	Serratia	19.1415	NZ_CP072199.1_ORF.81911	Serratia_191271	MicroProt6K
gene-J6N75_RS07640	NZ_CP072199.1	1597452	1597721	-	Serratia	122.734	J6N75_RS07640		Gene
gene-J6N75_RS07645	NZ_CP072199.1	1597870	1598460	+	Serratia	16.5108	J6N75_RS07645		Gene
gene-J6N75_RS07650	NZ_CP072199.1	1598457	1598975	+	Serratia	24.6274	J6N75_RS07650		Gene
gene-NZ_CP072199.1_ORF.19012	NZ_CP072199.1	1602278	1602373	+	Serratia	48.6929	NZ_CP072199.1_ORF.19012	Serratia_88434	MicroProt6K
gene-NZ_CP072199.1_ORF.33333	NZ_CP072199.1	1604238	1604363	+	Serratia	9.85642	NZ_CP072199.1_ORF.33333	Serratia_48853	MicroProt6K
gene-J6N75_RS07675	NZ_CP072199.1	1604590	1605279	+	Serratia	18.4011	J6N75_RS07675		Gene
gene-J6N75_RS07680	NZ_CP072199.1	1605347	1606762	+	Serratia	14.6212	J6N75_RS07680		Gene
gene-J6N75_RS07685	NZ_CP072199.1	1606759	1607760	-	Serratia	6.38191	J6N75_RS07685		Gene
gene-J6N75_RS07690	NZ_CP072199.1	1607765	1608691	-	Serratia	32.3444	J6N75_RS07690		Gene
gene-J6N75_RS07695	NZ_CP072199.1	1608753	1609640	-	Serratia	13.4556	J6N75_RS07695		Gene
gene-J6N75_RS07700	NZ_CP072199.1	1609665	1610633	-	Serratia	6.23307	J6N75_RS07700		Gene
gene-J6N75_RS07705	NZ_CP072199.1	1610640	1612145	-	Serratia	3.39076	J6N75_RS07705		Gene
gene-J6N75_RS07710	NZ_CP072199.1	1612153	1612572	-	Serratia	10.8727	J6N75_RS07710		Gene
gene-J6N75_RS07715	NZ_CP072199.1	1612743	1614611	-	Serratia	37.0085	J6N75_RS07715		Gene
gene-J6N75_RS07720	NZ_CP072199.1	1614895	1616403	+	Serratia	10.6735	J6N75_RS07720		Gene
gene-J6N75_RS07725	NZ_CP072199.1	1616406	1617869	+	Serratia	8.93084	J6N75_RS07725		Gene
gene-J6N75_RS07730	NZ_CP072199.1	1617874	1618866	-	Serratia	10.3859	J6N75_RS07730		Gene
gene-J6N75_RS07735	NZ_CP072199.1	1619022	1619483	+	Serratia	31.3224	J6N75_RS07735		Gene
gene-J6N75_RS07740	NZ_CP072199.1	1619584	1620024	+	Serratia	208.288	J6N75_RS07740		Gene
gene-NZ_CP072199.1_ORF.19057	NZ_CP072199.1	1620125	1620283	+	Serratia	20.861	NZ_CP072199.1_ORF.19057	Serratia_26239	MicroProt6K
gene-NZ_CP072199.1_ORF.67525	NZ_CP072199.1	1620307	1620369	-	Serratia	5.38736	NZ_CP072199.1_ORF.67525	Serratia_162462	MicroProt6K
gene-J6N75_RS07745	NZ_CP072199.1	1620405	1622294	+	Serratia	29.5284	J6N75_RS07745		Gene
gene-J6N75_RS07750	NZ_CP072199.1	1622433	1623053	+	Serratia	171.043	J6N75_RS07750		Gene
gene-NZ_CP072199.1_ORF.67520	NZ_CP072199.1	1623175	1623225	-	Serratia	226.874	NZ_CP072199.1_ORF.67520	Serratia_202190	MicroProt6K
gene-NZ_CP072199.1_ORF.19062	NZ_CP072199.1	1623194	1623292	+	Serratia	184.35	NZ_CP072199.1_ORF.19062	Serratia_82338	MicroProt6K
gene-J6N75_RS07755	NZ_CP072199.1	1623693	1624076	+	Serratia	419.273	J6N75_RS07755		Gene
gene-J6N75_RS07760	NZ_CP072199.1	1624099	1624878	+	Serratia	624.445	J6N75_RS07760		Gene
gene-J6N75_RS07765	NZ_CP072199.1	1624928	1625167	+	Serratia	2115.74	J6N75_RS07765		Gene
gene-J6N75_RS07770	NZ_CP072199.1	1625225	1625695	+	Serratia	1035.93	J6N75_RS07770		Gene
gene-J6N75_RS07775	NZ_CP072199.1	1625710	1626243	+	Serratia	932.97	J6N75_RS07775		Gene
gene-J6N75_RS07780	NZ_CP072199.1	1626256	1627797	+	Serratia	457.256	J6N75_RS07780		Gene
gene-J6N75_RS07785	NZ_CP072199.1	1627857	1628720	+	Serratia	309.156	J6N75_RS07785		Gene
gene-J6N75_RS07790	NZ_CP072199.1	1628753	1630135	+	Serratia	403.964	J6N75_RS07790		Gene
gene-J6N75_RS07795	NZ_CP072199.1	1630156	1630575	+	Serratia	1620.69	J6N75_RS07795		Gene
gene-J6N75_RS07800	NZ_CP072199.1	1630866	1632239	+	Serratia	93.2608	J6N75_RS07800		Gene
gene-J6N75_RS07805	NZ_CP072199.1	1632389	1634218	+	Serratia	117.805	J6N75_RS07805		Gene
gene-J6N75_RS07810	NZ_CP072199.1	1634554	1635594	+	Serratia	3.63827	J6N75_RS07810		Gene
gene-J6N75_RS07815	NZ_CP072199.1	1635686	1636642	+	Serratia	1.92641	J6N75_RS07815		Gene
gene-J6N75_RS07820	NZ_CP072199.1	1636644	1637534	+	Serratia	2.95216	J6N75_RS07820		Gene
gene-J6N75_RS07825	NZ_CP072199.1	1637583	1638359	+	Serratia	3.15697	J6N75_RS07825		Gene
gene-J6N75_RS07830	NZ_CP072199.1	1638371	1639105	+	Serratia	15.6688	J6N75_RS07830		Gene
gene-J6N75_RS07835	NZ_CP072199.1	1639274	1640113	+	Serratia	2.6447	J6N75_RS07835		Gene
gene-J6N75_RS07840	NZ_CP072199.1	1640195	1640908	+	Serratia	3.86766	J6N75_RS07840		Gene
gene-J6N75_RS07845	NZ_CP072199.1	1640910	1641650	+	Serratia	10.3162	J6N75_RS07845		Gene
gene-J6N75_RS07850	NZ_CP072199.1	1641647	1642315	-	Serratia	23.0259	J6N75_RS07850		Gene
gene-J6N75_RS07855	NZ_CP072199.1	1642362	1642766	-	Serratia	28.4931	J6N75_RS07855		Gene
gene-NZ_CP072199.1_ORF.33424	NZ_CP072199.1	1642863	1642955	+	Serratia	1.57592	NZ_CP072199.1_ORF.33424	Serratia_92339	MicroProt6K
gene-J6N75_RS07860	NZ_CP072199.1	1643001	1644338	+	Serratia	34.141	J6N75_RS07860		Gene
gene-J6N75_RS07865	NZ_CP072199.1	1644374	1645426	-	Serratia	22.8115	J6N75_RS07865		Gene
gene-J6N75_RS07870	NZ_CP072199.1	1645503	1646069	-	Serratia	54.8123	J6N75_RS07870		Gene
gene-J6N75_RS07875	NZ_CP072199.1	1646231	1646956	-	Serratia	31.6411	J6N75_RS07875		Gene
gene-NZ_CP072199.1_ORF.19111	NZ_CP072199.1	1647014	1647205	+	Serratia	28.2435	NZ_CP072199.1_ORF.19111	Serratia_14439	MicroProt6K
gene-J6N75_RS07885	NZ_CP072199.1	1647527	1648420	+	Serratia	741.76	J6N75_RS07885		Gene
gene-J6N75_RS07890	NZ_CP072199.1	1648478	1649599	+	Serratia	22.8318	J6N75_RS07890		Gene
gene-J6N75_RS07895	NZ_CP072199.1	1649610	1650410	-	Serratia	9.02342	J6N75_RS07895		Gene
gene-J6N75_RS07900	NZ_CP072199.1	1650558	1651922	-	Serratia	13.8056	J6N75_RS07900		Gene
gene-J6N75_RS07905	NZ_CP072199.1	1652019	1653656	-	Serratia	224.009	J6N75_RS07905		Gene
gene-J6N75_RS07910	NZ_CP072199.1	1653659	1653916	-	Serratia	94.2688	J6N75_RS07910		Gene
gene-J6N75_RS07915	NZ_CP072199.1	1653880	1654239	-	Serratia	73.0018	J6N75_RS07915		Gene
gene-J6N75_RS07920	NZ_CP072199.1	1654257	1654397	-	Serratia	16762.8	J6N75_RS07920		SmallGene
gene-NZ_CP072199.1_ORF.33462	NZ_CP072199.1	1654458	1654505	+	Serratia	22052.7	NZ_CP072199.1_ORF.33462	Serratia_214087	MicroProt6K
gene-J6N75_RS07925	NZ_CP072199.1	1655080	1656474	+	Serratia	84.674	J6N75_RS07925		Gene
gene-J6N75_RS07930	NZ_CP072199.1	1656479	1657579	+	Serratia	58.4379	J6N75_RS07930		Gene
gene-J6N75_RS07935	NZ_CP072199.1	1657625	1658710	+	Serratia	56.9508	J6N75_RS07935		Gene
gene-J6N75_RS07940	NZ_CP072199.1	1658729	1661143	+	Serratia	74.5372	J6N75_RS07940		Gene
gene-J6N75_RS07945	NZ_CP072199.1	1661269	1662084	+	Serratia	24.1715	J6N75_RS07945		Gene
gene-J6N75_RS07950	NZ_CP072199.1	1662110	1663051	-	Serratia	8.69636	J6N75_RS07950		Gene
gene-J6N75_RS07955	NZ_CP072199.1	1663038	1664006	-	Serratia	13.4373	J6N75_RS07955		Gene
gene-NZ_CP072199.1_ORF.53051	NZ_CP072199.1	1664063	1664113	-	Serratia	3.62999	NZ_CP072199.1_ORF.53051	Serratia_207874	MicroProt6K
gene-NZ_CP072199.1_ORF.53050	NZ_CP072199.1	1664168	1664263	-	Serratia	2.24984	NZ_CP072199.1_ORF.53050	Serratia_89313	MicroProt6K
gene-J6N75_RS07960	NZ_CP072199.1	1664496	1665776	+	Serratia	20.7144	J6N75_RS07960		Gene
gene-J6N75_RS07965	NZ_CP072199.1	1665807	1666154	-	Serratia	64.7022	J6N75_RS07965		Gene
gene-NZ_CP072199.1_ORF.67386	NZ_CP072199.1	1666288	1666347	-	Serratia	1.79987	NZ_CP072199.1_ORF.67386	Serratia_171899	MicroProt6K
gene-J6N75_RS07970	NZ_CP072199.1	1666465	1666878	+	Serratia	30.6313	J6N75_RS07970		Gene
gene-J6N75_RS07975	NZ_CP072199.1	1666986	1667414	+	Serratia	9.33198	J6N75_RS07975		Gene
gene-J6N75_RS07980	NZ_CP072199.1	1667585	1669243	+	Serratia	46.6682	J6N75_RS07980		Gene
gene-J6N75_RS07985	NZ_CP072199.1	1669283	1670536	-	Serratia	15.0768	J6N75_RS07985		Gene
gene-J6N75_RS07990	NZ_CP072199.1	1670672	1672735	-	Serratia	6.84667	J6N75_RS07990		Gene
gene-J6N75_RS07995	NZ_CP072199.1	1672931	1673083	+	Serratia	444.572	J6N75_RS07995		SmallGene
gene-J6N75_RS08000	NZ_CP072199.1	1673085	1674062	-	Serratia	68.1457	J6N75_RS08000		Gene
gene-J6N75_RS08005	NZ_CP072199.1	1674136	1675404	-	Serratia	5.49504	J6N75_RS08005		Gene
gene-J6N75_RS08010	NZ_CP072199.1	1675545	1676510	-	Serratia	4.69531	J6N75_RS08010		Gene
gene-J6N75_RS08015	NZ_CP072199.1	1676518	1677270	-	Serratia	6.09517	J6N75_RS08015		Gene
gene-J6N75_RS08020	NZ_CP072199.1	1677437	1678471	-	Serratia	20.9724	J6N75_RS08020		Gene
gene-J6N75_RS08025	NZ_CP072199.1	1678596	1679258	-	Serratia	43.5715	J6N75_RS08025		Gene
gene-J6N75_RS08030	NZ_CP072199.1	1679505	1679957	-	Serratia	11.7153	J6N75_RS08030		Gene
gene-J6N75_RS08035	NZ_CP072199.1	1679954	1680520	-	Serratia	28.134	J6N75_RS08035		Gene
gene-J6N75_RS08040	NZ_CP072199.1	1680717	1682705	+	Serratia	2.34243	J6N75_RS08040		Gene
gene-J6N75_RS08045	NZ_CP072199.1	1683429	1684346	+	Serratia	77.801	J6N75_RS08045		Gene
gene-J6N75_RS08050	NZ_CP072199.1	1684356	1686425	+	Serratia	72.3711	J6N75_RS08050		Gene
gene-J6N75_RS08055	NZ_CP072199.1	1686733	1687452	+	Serratia	151.189	J6N75_RS08055		Gene
gene-NZ_CP072199.1_ORF.81680	NZ_CP072199.1	1687602	1687712	-	Serratia	14.1766	NZ_CP072199.1_ORF.81680	Serratia_65599	MicroProt6K
gene-J6N75_RS08060	NZ_CP072199.1	1687994	1689904	+	Serratia	6.0184	J6N75_RS08060		Gene
gene-J6N75_RS08065	NZ_CP072199.1	1689963	1691108	+	Serratia	9.27531	J6N75_RS08065		Gene
gene-J6N75_RS08070	NZ_CP072199.1	1691203	1691754	+	Serratia	32.392	J6N75_RS08070		Gene
gene-J6N75_RS08075	NZ_CP072199.1	1691751	1692359	-	Serratia	6.30777	J6N75_RS08075		Gene
gene-J6N75_RS08080	NZ_CP072199.1	1692501	1693967	+	Serratia	4.83225	J6N75_RS08080		Gene
gene-J6N75_RS08085	NZ_CP072199.1	1694041	1694403	+	Serratia	89.8022	J6N75_RS08085		Gene
gene-J6N75_RS08090	NZ_CP072199.1	1694415	1695194	-	Serratia	13.054	J6N75_RS08090		Gene
gene-J6N75_RS08095	NZ_CP072199.1	1695297	1695968	-	Serratia	8.34505	J6N75_RS08095		Gene
gene-J6N75_RS08100	NZ_CP072199.1	1696100	1696714	+	Serratia	5.49367	J6N75_RS08100		Gene
gene-J6N75_RS08105	NZ_CP072199.1	1696747	1698675	-	Serratia	2.50726	J6N75_RS08105		Gene
gene-J6N75_RS08110	NZ_CP072199.1	1698801	1699421	-	Serratia	160.175	J6N75_RS08110		Gene
gene-J6N75_RS08115	NZ_CP072199.1	1699838	1702885	+	Serratia	95.6041	J6N75_RS08115		Gene
gene-J6N75_RS08120	NZ_CP072199.1	1702898	1703800	+	Serratia	71.6359	J6N75_RS08120		Gene
gene-J6N75_RS08125	NZ_CP072199.1	1703797	1704432	+	Serratia	65.9062	J6N75_RS08125		Gene
gene-J6N75_RS08130	NZ_CP072199.1	1704432	1705361	+	Serratia	44.7396	J6N75_RS08130		Gene
gene-J6N75_RS08135	NZ_CP072199.1	1705476	1706126	+	Serratia	28.3903	J6N75_RS08135		Gene
gene-J6N75_RS08140	NZ_CP072199.1	1706162	1706767	+	Serratia	27.5708	J6N75_RS08140		Gene
gene-J6N75_RS08145	NZ_CP072199.1	1706833	1708227	+	Serratia	17.9434	J6N75_RS08145		Gene
gene-J6N75_RS08150	NZ_CP072199.1	1708224	1710065	+	Serratia	12.3327	J6N75_RS08150		Gene
gene-J6N75_RS08155	NZ_CP072199.1	1710148	1710408	+	Serratia	23.9096	J6N75_RS08155		Gene
gene-J6N75_RS08160	NZ_CP072199.1	1710408	1710683	+	Serratia	11.906	J6N75_RS08160		Gene
gene-J6N75_RS08165	NZ_CP072199.1	1710695	1711606	-	Serratia	6.17436	J6N75_RS08165		Gene
gene-J6N75_RS08170	NZ_CP072199.1	1711728	1712354	+	Serratia	1.53782	J6N75_RS08170		Gene
gene-J6N75_RS08175	NZ_CP072199.1	1712408	1713655	-	Serratia	17.2632	J6N75_RS08175		Gene
gene-J6N75_RS08180	NZ_CP072199.1	1713873	1714865	+	Serratia	6.40091	J6N75_RS08180		Gene
gene-J6N75_RS08185	NZ_CP072199.1	1714860	1715783	-	Serratia	11.1031	J6N75_RS08185		Gene
gene-J6N75_RS08190	NZ_CP072199.1	1715786	1716337	-	Serratia	1.59305	J6N75_RS08190		Gene
gene-J6N75_RS08195	NZ_CP072199.1	1716438	1717826	-	Serratia	1.24952	J6N75_RS08195		Gene
gene-J6N75_RS08200	NZ_CP072199.1	1718032	1718652	+	Serratia	5.31638	J6N75_RS08200		Gene
gene-J6N75_RS08205	NZ_CP072199.1	1718603	1719043	+	Serratia	7.41637	J6N75_RS08205		Gene
gene-J6N75_RS08210	NZ_CP072199.1	1719050	1719904	-	Serratia	12.6036	J6N75_RS08210		Gene
gene-J6N75_RS08215	NZ_CP072199.1	1720082	1721230	+	Serratia	6.41132	J6N75_RS08215		Gene
gene-J6N75_RS08220	NZ_CP072199.1	1721306	1722649	+	Serratia	1.80216	J6N75_RS08220		Gene
gene-J6N75_RS08230	NZ_CP072199.1	1723005	1724180	+	Serratia	24.289	J6N75_RS08230		Gene
gene-NZ_CP072199.1_ORF.4614	NZ_CP072199.1	1724404	1724454	+	Serratia	4.53748	NZ_CP072199.1_ORF.4614	Serratia_209499	MicroProt6K
gene-NZ_CP072199.1_ORF.52879	NZ_CP072199.1	1724813	1724878	-	Serratia	10.285	NZ_CP072199.1_ORF.52879	Serratia_154062	MicroProt6K
gene-J6N75_RS08235	NZ_CP072199.1	1724964	1725227	+	Serratia	7.18778	J6N75_RS08235		Gene
gene-J6N75_RS08240	NZ_CP072199.1	1725224	1725469	+	Serratia	6.96116	J6N75_RS08240		Gene
gene-J6N75_RS08245	NZ_CP072199.1	1725475	1726017	+	Serratia	154.118	J6N75_RS08245		Gene
gene-J6N75_RS08250	NZ_CP072199.1	1726014	1726277	+	Serratia	1.86999	J6N75_RS08250		Gene
gene-J6N75_RS08255	NZ_CP072199.1	1726274	1726609	+	Serratia	3.16814	J6N75_RS08255		Gene
gene-J6N75_RS08260	NZ_CP072199.1	1726620	1728953	+	Serratia	3.31485	J6N75_RS08260		Gene
gene-NZ_CP072199.1_ORF.81600	NZ_CP072199.1	1728996	1729076	-	Serratia	8.76126	NZ_CP072199.1_ORF.81600	Serratia_116209	MicroProt6K
gene-NZ_CP072199.1_ORF.4631	NZ_CP072199.1	1729042	1729104	+	Serratia	56.6897	NZ_CP072199.1_ORF.4631	Serratia_156785	MicroProt6K
gene-J6N75_RS08265	NZ_CP072199.1	1729202	1730308	-	Serratia	21.8521	J6N75_RS08265		Gene
gene-J6N75_RS08270	NZ_CP072199.1	1730310	1730864	-	Serratia	8.50594	J6N75_RS08270		Gene
gene-J6N75_RS08275	NZ_CP072199.1	1730854	1731333	-	Serratia	4.43539	J6N75_RS08275		Gene
gene-J6N75_RS08280	NZ_CP072199.1	1731335	1732558	-	Serratia	7.31669	J6N75_RS08280		Gene
gene-J6N75_RS08285	NZ_CP072199.1	1732692	1732976	-	Serratia	341.677	J6N75_RS08285		Gene
gene-J6N75_RS08290	NZ_CP072199.1	1733442	1734824	-	Serratia	3.75368	J6N75_RS08290		Gene
gene-J6N75_RS08295	NZ_CP072199.1	1734821	1735213	-	Serratia	2.04129	J6N75_RS08295		Gene
gene-J6N75_RS08300	NZ_CP072199.1	1735216	1735860	-	Serratia	8.19209	J6N75_RS08300		Gene
gene-J6N75_RS08305	NZ_CP072199.1	1736233	1736718	-	Serratia	15.5703	J6N75_RS08305		Gene
gene-J6N75_RS08310	NZ_CP072199.1	1736725	1737522	-	Serratia	17.6797	J6N75_RS08310		Gene
gene-J6N75_RS08315	NZ_CP072199.1	1737955	1738491	+	Serratia	10.9314	J6N75_RS08315		Gene
gene-J6N75_RS08330	NZ_CP072199.1	1741891	1742676	+	Serratia	2.23757	J6N75_RS08330		Gene
gene-J6N75_RS08340	NZ_CP072199.1	1743405	1743896	+	Serratia	1.53647	J6N75_RS08340		Gene
gene-J6N75_RS08345	NZ_CP072199.1	1743909	1744409	+	Serratia	1.3703	J6N75_RS08345		Gene
gene-J6N75_RS08355	NZ_CP072199.1	1745013	1745999	+	Serratia	3.25117	J6N75_RS08355		Gene
gene-J6N75_RS08360	NZ_CP072199.1	1748831	1749619	-	Serratia	1.90643	J6N75_RS08360		Gene
gene-J6N75_RS08365	NZ_CP072199.1	1749748	1750446	+	Serratia	3.54235	J6N75_RS08365		Gene
gene-J6N75_RS08370	NZ_CP072199.1	1750443	1751630	+	Serratia	5.43467	J6N75_RS08370		Gene
gene-J6N75_RS08375	NZ_CP072199.1	1751692	1752594	-	Serratia	5.39875	J6N75_RS08375		Gene
gene-J6N75_RS08380	NZ_CP072199.1	1752735	1754270	+	Serratia	3.97739	J6N75_RS08380		Gene
gene-J6N75_RS08390	NZ_CP072199.1	1755352	1756797	+	Serratia	1.93643	J6N75_RS08390		Gene
gene-J6N75_RS08400	NZ_CP072199.1	1757573	1758016	+	Serratia	4.25644	J6N75_RS08400		Gene
gene-J6N75_RS08405	NZ_CP072199.1	1758088	1758600	+	Serratia	3.47343	J6N75_RS08405		Gene
gene-J6N75_RS08410	NZ_CP072199.1	1758587	1759357	+	Serratia	4.41213	J6N75_RS08410		Gene
gene-J6N75_RS08415	NZ_CP072199.1	1759378	1760478	-	Serratia	10.299	J6N75_RS08415		Gene
gene-J6N75_RS08420	NZ_CP072199.1	1760859	1762025	+	Serratia	11.5673	J6N75_RS08420		Gene
gene-J6N75_RS08425	NZ_CP072199.1	1762060	1762809	-	Serratia	18.3484	J6N75_RS08425		Gene
gene-J6N75_RS08430	NZ_CP072199.1	1763469	1765334	+	Serratia	2.07105	J6N75_RS08430		Gene
gene-J6N75_RS08435	NZ_CP072199.1	1765349	1766752	+	Serratia	3.09318	J6N75_RS08435		Gene
gene-J6N75_RS08440	NZ_CP072199.1	1766879	1768273	+	Serratia	1.60357	J6N75_RS08440		Gene
gene-J6N75_RS08445	NZ_CP072199.1	1768274	1768873	-	Serratia	4.74394	J6N75_RS08445		Gene
gene-J6N75_RS08450	NZ_CP072199.1	1768971	1769435	+	Serratia	63.9492	J6N75_RS08450		Gene
gene-J6N75_RS08455	NZ_CP072199.1	1769596	1770021	+	Serratia	40.0353	J6N75_RS08455		Gene
gene-J6N75_RS08460	NZ_CP072199.1	1770247	1771941	+	Serratia	31.7833	J6N75_RS08460		Gene
gene-J6N75_RS08465	NZ_CP072199.1	1772065	1772655	+	Serratia	80.5177	J6N75_RS08465		Gene
gene-J6N75_RS08470	NZ_CP072199.1	1772652	1774196	+	Serratia	34.3897	J6N75_RS08470		Gene
gene-J6N75_RS08475	NZ_CP072199.1	1774293	1775624	+	Serratia	5.40308	J6N75_RS08475		Gene
gene-J6N75_RS08490	NZ_CP072199.1	1776034	1776381	-	Serratia	108.214	J6N75_RS08490		Gene
gene-J6N75_RS08495	NZ_CP072199.1	1776381	1776668	-	Serratia	55.5227	J6N75_RS08495		Gene
gene-NZ_CP072199.1_ORF.81463	NZ_CP072199.1	1776720	1776794	-	Serratia	2.57124	NZ_CP072199.1_ORF.81463	Serratia_131131	MicroProt6K
gene-J6N75_RS08500	NZ_CP072199.1	1777066	1778757	+	Serratia	7.02076	J6N75_RS08500		Gene
gene-NZ_CP072199.1_ORF.52707	NZ_CP072199.1	1779086	1779148	-	Serratia	51.5472	NZ_CP072199.1_ORF.52707	Serratia_162509	MicroProt6K
gene-J6N75_RS08505	NZ_CP072199.1	1779359	1780966	+	Serratia	6.2554	J6N75_RS08505		Gene
gene-NZ_CP072199.1_ORF.33842	NZ_CP072199.1	1780995	1781075	+	Serratia	5.71387	NZ_CP072199.1_ORF.33842	Serratia_116075	MicroProt6K
gene-J6N75_RS08510	NZ_CP072199.1	1781137	1782156	+	Serratia	3.05524	J6N75_RS08510		Gene
gene-J6N75_RS08515	NZ_CP072199.1	1782168	1783070	+	Serratia	6.26152	J6N75_RS08515		Gene
gene-J6N75_RS08520	NZ_CP072199.1	1783086	1784066	+	Serratia	3.20815	J6N75_RS08520		Gene
gene-J6N75_RS08525	NZ_CP072199.1	1784063	1785052	+	Serratia	4.49577	J6N75_RS08525		Gene
gene-J6N75_RS08530	NZ_CP072199.1	1785351	1787006	-	Serratia	1.65361	J6N75_RS08530		Gene
gene-J6N75_RS08535	NZ_CP072199.1	1787003	1787206	-	Serratia	3.6678	J6N75_RS08535		SmallGene
gene-J6N75_RS08540	NZ_CP072199.1	1787193	1788761	-	Serratia	2.22218	J6N75_RS08540		Gene
gene-J6N75_RS08545	NZ_CP072199.1	1788951	1789142	+	Serratia	1.72755	J6N75_RS08545		SmallGene
gene-J6N75_RS08560	NZ_CP072199.1	1792549	1794855	+	Serratia	2.48765	J6N75_RS08560		Gene
gene-J6N75_RS08570	NZ_CP072199.1	1795955	1799428	+	Serratia	2.30035	J6N75_RS08570		Gene
gene-NZ_CP072199.1_ORF.81411	NZ_CP072199.1	1799508	1799552	-	Serratia	116.391	NZ_CP072199.1_ORF.81411	Serratia_225831	MicroProt6K
gene-J6N75_RS08575	NZ_CP072199.1	1799659	1801665	+	Serratia	43.7457	J6N75_RS08575		Gene
gene-J6N75_RS08580	NZ_CP072199.1	1801939	1803225	+	Serratia	16.1946	J6N75_RS08580		Gene
gene-NZ_CP072199.1_ORF.4844	NZ_CP072199.1	1803397	1803474	+	Serratia	3.1646	NZ_CP072199.1_ORF.4844	Serratia_122825	MicroProt6K
gene-J6N75_RS08585	NZ_CP072199.1	1803486	1804988	+	Serratia	91.7486	J6N75_RS08585		Gene
gene-J6N75_RS08590	NZ_CP072199.1	1805015	1805296	-	Serratia	299.522	J6N75_RS08590		Gene
gene-J6N75_RS08595	NZ_CP072199.1	1805406	1807430	+	Serratia	22.0936	J6N75_RS08595		Gene
gene-J6N75_RS08600	NZ_CP072199.1	1807463	1808959	-	Serratia	63.4566	J6N75_RS08600		Gene
gene-J6N75_RS08605	NZ_CP072199.1	1808965	1810251	-	Serratia	61.2902	J6N75_RS08605		Gene
gene-J6N75_RS08610	NZ_CP072199.1	1810383	1810709	+	Serratia	18762.6	J6N75_RS08610		Gene
gene-NZ_CP072199.1_ORF.33909	NZ_CP072199.1	1810812	1810877	+	Serratia	347.819	NZ_CP072199.1_ORF.33909	Serratia_153892	MicroProt6K
gene-J6N75_RS08615	NZ_CP072199.1	1811110	1812369	+	Serratia	108.341	J6N75_RS08615		Gene
gene-NZ_CP072199.1_ORF.52623	NZ_CP072199.1	1812377	1812562	-	Serratia	8.95787	NZ_CP072199.1_ORF.52623	Serratia_15845	MicroProt6K
gene-J6N75_RS08620	NZ_CP072199.1	1812666	1813763	+	Serratia	75.4371	J6N75_RS08620		Gene
gene-J6N75_RS08625	NZ_CP072199.1	1813784	1814836	+	Serratia	80.7706	J6N75_RS08625		Gene
gene-J6N75_RS08630	NZ_CP072199.1	1814922	1816052	+	Serratia	62.044	J6N75_RS08630		Gene
gene-J6N75_RS08635	NZ_CP072199.1	1816049	1817311	+	Serratia	48.5726	J6N75_RS08635		Gene
gene-J6N75_RS08640	NZ_CP072199.1	1817308	1818375	+	Serratia	53.021	J6N75_RS08640		Gene
gene-J6N75_RS08645	NZ_CP072199.1	1818424	1819305	+	Serratia	42.9502	J6N75_RS08645		Gene
gene-J6N75_RS08650	NZ_CP072199.1	1819283	1820014	+	Serratia	42.1304	J6N75_RS08650		Gene
gene-J6N75_RS08655	NZ_CP072199.1	1820001	1821131	+	Serratia	43.3291	J6N75_RS08655		Gene
gene-J6N75_RS08660	NZ_CP072199.1	1821133	1822383	+	Serratia	72.2845	J6N75_RS08660		Gene
gene-J6N75_RS08665	NZ_CP072199.1	1822380	1823465	+	Serratia	24.441	J6N75_RS08665		Gene
gene-J6N75_RS08670	NZ_CP072199.1	1823462	1824826	+	Serratia	20.9881	J6N75_RS08670		Gene
gene-J6N75_RS08675	NZ_CP072199.1	1824841	1825581	+	Serratia	21.0904	J6N75_RS08675		Gene
gene-NZ_CP072199.1_ORF.4912	NZ_CP072199.1	1825714	1825782	+	Serratia	32.0846	NZ_CP072199.1_ORF.4912	Serratia_145315	MicroProt6K
gene-J6N75_RS08680	NZ_CP072199.1	1825947	1827350	+	Serratia	25.9322	J6N75_RS08680		Gene
gene-J6N75_RS08705	NZ_CP072199.1	1828701	1829897	-	Serratia	73.2836	J6N75_RS08705		Gene
gene-J6N75_RS08710	NZ_CP072199.1	1829901	1831025	-	Serratia	28.5168	J6N75_RS08710		Gene
gene-J6N75_RS08715	NZ_CP072199.1	1831048	1831788	-	Serratia	27.1177	J6N75_RS08715		Gene
gene-J6N75_RS08720	NZ_CP072199.1	1831785	1832726	-	Serratia	80.4536	J6N75_RS08720		Gene
gene-NZ_CP072199.1_ORF.52559	NZ_CP072199.1	1832744	1832824	-	Serratia	81.3274	NZ_CP072199.1_ORF.52559	Serratia_116182	MicroProt6K
gene-J6N75_RS08725	NZ_CP072199.1	1833043	1835595	+	Serratia	37.5141	J6N75_RS08725		Gene
gene-J6N75_RS08730	NZ_CP072199.1	1835632	1835952	-	Serratia	78.7953	J6N75_RS08730		Gene
gene-J6N75_RS08735	NZ_CP072199.1	1836025	1836237	+	Serratia	106	J6N75_RS08735		Gene
gene-J6N75_RS08740	NZ_CP072199.1	1836309	1837133	+	Serratia	31.7151	J6N75_RS08740		Gene
gene-J6N75_RS08745	NZ_CP072199.1	1837130	1837843	+	Serratia	53.0561	J6N75_RS08745		Gene
gene-J6N75_RS08750	NZ_CP072199.1	1837840	1838751	+	Serratia	36.4541	J6N75_RS08750		Gene
gene-J6N75_RS08755	NZ_CP072199.1	1838751	1839467	+	Serratia	78.9984	J6N75_RS08755		Gene
gene-J6N75_RS08760	NZ_CP072199.1	1839546	1841708	+	Serratia	34.4532	J6N75_RS08760		Gene
gene-J6N75_RS08765	NZ_CP072199.1	1841756	1842229	-	Serratia	45.7127	J6N75_RS08765		Gene
gene-J6N75_RS08770	NZ_CP072199.1	1842674	1843624	+	Serratia	34.0912	J6N75_RS08770		Gene
gene-J6N75_RS08775	NZ_CP072199.1	1843641	1844528	-	Serratia	33.1742	J6N75_RS08775		Gene
gene-J6N75_RS08780	NZ_CP072199.1	1844595	1845065	-	Serratia	10.3996	J6N75_RS08780		Gene
gene-NZ_CP072199.1_ORF.19628	NZ_CP072199.1	1845086	1845256	+	Serratia	5.81912	NZ_CP072199.1_ORF.19628	Serratia_20996	MicroProt6K
gene-J6N75_RS08785	NZ_CP072199.1	1845269	1846147	+	Serratia	17.4721	J6N75_RS08785		Gene
gene-J6N75_RS08790	NZ_CP072199.1	1846191	1848023	+	Serratia	24.1385	J6N75_RS08790		Gene
gene-J6N75_RS08795	NZ_CP072199.1	1848036	1848656	+	Serratia	37.7364	J6N75_RS08795		Gene
gene-J6N75_RS08800	NZ_CP072199.1	1848704	1849324	-	Serratia	32.4324	J6N75_RS08800		Gene
gene-J6N75_RS08805	NZ_CP072199.1	1849473	1850516	+	Serratia	84.2081	J6N75_RS08805		Gene
gene-J6N75_RS08810	NZ_CP072199.1	1850521	1851318	+	Serratia	44.5134	J6N75_RS08810		Gene
gene-J6N75_RS08815	NZ_CP072199.1	1851362	1852441	-	Serratia	131.412	J6N75_RS08815		Gene
gene-J6N75_RS08820	NZ_CP072199.1	1852524	1853879	-	Serratia	132.607	J6N75_RS08820		Gene
gene-J6N75_RS08825	NZ_CP072199.1	1854244	1855893	+	Serratia	75.6412	J6N75_RS08825		Gene
gene-J6N75_RS08830	NZ_CP072199.1	1855883	1857151	+	Serratia	52.7378	J6N75_RS08830		Gene
gene-J6N75_RS08835	NZ_CP072199.1	1857148	1858347	+	Serratia	15.016	J6N75_RS08835		Gene
gene-J6N75_RS08840	NZ_CP072199.1	1858381	1858944	-	Serratia	144.673	J6N75_RS08840		Gene
gene-J6N75_RS08845	NZ_CP072199.1	1859025	1859459	-	Serratia	10.1254	J6N75_RS08845		Gene
gene-J6N75_RS08850	NZ_CP072199.1	1859501	1860160	-	Serratia	5.69179	J6N75_RS08850		Gene
gene-J6N75_RS08855	NZ_CP072199.1	1860381	1860626	+	Serratia	50.6095	J6N75_RS08855		Gene
gene-J6N75_RS08860	NZ_CP072199.1	1860707	1863025	-	Serratia	26.1814	J6N75_RS08860		Gene
gene-NZ_CP072199.1_ORF.34033	NZ_CP072199.1	1863159	1863227	+	Serratia	42.9285	NZ_CP072199.1_ORF.34033	Serratia_145318	MicroProt6K
gene-NZ_CP072199.1_ORF.81214	NZ_CP072199.1	1863411	1863569	-	Serratia	2.4257	NZ_CP072199.1_ORF.81214	Serratia_26260	MicroProt6K
gene-J6N75_RS08865	NZ_CP072199.1	1863708	1865171	+	Serratia	2.69769	J6N75_RS08865		Gene
gene-J6N75_RS08875	NZ_CP072199.1	1865645	1866271	-	Serratia	26.5244	J6N75_RS08875		Gene
gene-J6N75_RS08880	NZ_CP072199.1	1866432	1866788	+	Serratia	48.6375	J6N75_RS08880		Gene
gene-J6N75_RS08885	NZ_CP072199.1	1866792	1867064	-	Serratia	42.4678	J6N75_RS08885		Gene
gene-J6N75_RS08890	NZ_CP072199.1	1867054	1867674	-	Serratia	133.481	J6N75_RS08890		Gene
gene-J6N75_RS08895	NZ_CP072199.1	1867917	1869527	+	Serratia	49.9548	J6N75_RS08895		Gene
gene-J6N75_RS08900	NZ_CP072199.1	1869533	1870204	+	Serratia	62.5707	J6N75_RS08900		Gene
gene-J6N75_RS08905	NZ_CP072199.1	1870194	1871147	+	Serratia	130.131	J6N75_RS08905		Gene
gene-J6N75_RS08910	NZ_CP072199.1	1871464	1872321	+	Serratia	237.174	J6N75_RS08910		Gene
gene-J6N75_RS08915	NZ_CP072199.1	1872386	1874404	-	Serratia	41.4646	J6N75_RS08915		Gene
gene-J6N75_RS08920	NZ_CP072199.1	1874448	1875665	-	Serratia	106.713	J6N75_RS08920		Gene
gene-J6N75_RS08925	NZ_CP072199.1	1875662	1876054	-	Serratia	39.2163	J6N75_RS08925		Gene
gene-NZ_CP072199.1_ORF.66821	NZ_CP072199.1	1876075	1876206	-	Serratia	3.03874	NZ_CP072199.1_ORF.66821	Serratia_43610	MicroProt6K
gene-J6N75_RS08930	NZ_CP072199.1	1876460	1877575	+	Serratia	1.36165	J6N75_RS08930		Gene
gene-J6N75_RS08935	NZ_CP072199.1	1877693	1878619	+	Serratia	4.24379	J6N75_RS08935		Gene
gene-J6N75_RS08940	NZ_CP072199.1	1878616	1879899	+	Serratia	1.41779	J6N75_RS08940		Gene
gene-J6N75_RS08945	NZ_CP072199.1	1879896	1880666	+	Serratia	1.36066	J6N75_RS08945		Gene
gene-J6N75_RS08950	NZ_CP072199.1	1880668	1881369	+	Serratia	1.71416	J6N75_RS08950		Gene
gene-J6N75_RS08955	NZ_CP072199.1	1881414	1882601	+	Serratia	16.5702	J6N75_RS08955		Gene
gene-NZ_CP072199.1_ORF.66801	NZ_CP072199.1	1882693	1882755	-	Serratia	2.20392	NZ_CP072199.1_ORF.66801	Serratia_162562	MicroProt6K
gene-J6N75_RS08960	NZ_CP072199.1	1882789	1884108	+	Serratia	1.61871	J6N75_RS08960		Gene
gene-J6N75_RS08975	NZ_CP072199.1	1885922	1886992	+	Serratia	1.49089	J6N75_RS08975		Gene
gene-J6N75_RS08980	NZ_CP072199.1	1886992	1887729	+	Serratia	9.92959	J6N75_RS08980		Gene
gene-J6N75_RS08985	NZ_CP072199.1	1887790	1888746	+	Serratia	12.0743	J6N75_RS08985		Gene
gene-J6N75_RS08990	NZ_CP072199.1	1888727	1889056	-	Serratia	16.9936	J6N75_RS08990		Gene
gene-J6N75_RS08995	NZ_CP072199.1	1889208	1890068	+	Serratia	9.45177	J6N75_RS08995		Gene
gene-J6N75_RS09000	NZ_CP072199.1	1890084	1891028	-	Serratia	10.7339	J6N75_RS09000		Gene
gene-J6N75_RS09005	NZ_CP072199.1	1891119	1893407	+	Serratia	2.16011	J6N75_RS09005		Gene
gene-J6N75_RS09010	NZ_CP072199.1	1893492	1894319	-	Serratia	41.9131	J6N75_RS09010		Gene
gene-J6N75_RS09015	NZ_CP072199.1	1894806	1895567	+	Serratia	69.7373	J6N75_RS09015		Gene
gene-NZ_CP072199.1_ORF.34115	NZ_CP072199.1	1895601	1895678	+	Serratia	9.6916	NZ_CP072199.1_ORF.34115	Serratia_123923	MicroProt6K
gene-J6N75_RS09020	NZ_CP072199.1	1895861	1896643	+	Serratia	21.7028	J6N75_RS09020		Gene
gene-J6N75_RS09025	NZ_CP072199.1	1896723	1897253	+	Serratia	23.3736	J6N75_RS09025		Gene
gene-J6N75_RS09030	NZ_CP072199.1	1897394	1898941	+	Serratia	28.6524	J6N75_RS09030		Gene
gene-J6N75_RS09035	NZ_CP072199.1	1899020	1899775	+	Serratia	38.589	J6N75_RS09035		Gene
gene-J6N75_RS09040	NZ_CP072199.1	1899789	1900397	+	Serratia	33.0588	J6N75_RS09040		Gene
gene-J6N75_RS09045	NZ_CP072199.1	1900394	1902025	+	Serratia	47.0717	J6N75_RS09045		Gene
gene-J6N75_RS09050	NZ_CP072199.1	1902106	1902369	+	Serratia	240.265	J6N75_RS09050		Gene
gene-J6N75_RS09055	NZ_CP072199.1	1902373	1902924	+	Serratia	131.552	J6N75_RS09055		Gene
gene-J6N75_RS09060	NZ_CP072199.1	1902928	1903698	+	Serratia	76.637	J6N75_RS09060		Gene
gene-NZ_CP072199.1_ORF.19759	NZ_CP072199.1	1903709	1903756	+	Serratia	4.66037	NZ_CP072199.1_ORF.19759	Serratia_214096	MicroProt6K
gene-J6N75_RS09065	NZ_CP072199.1	1903752	1904534	+	Serratia	14.7575	J6N75_RS09065		Gene
gene-J6N75_RS09070	NZ_CP072199.1	1904549	1905571	+	Serratia	114.537	J6N75_RS09070		Gene
gene-J6N75_RS09075	NZ_CP072199.1	1905617	1906105	-	Serratia	46.6451	J6N75_RS09075		Gene
gene-J6N75_RS09080	NZ_CP072199.1	1906351	1907076	+	Serratia	45.6661	J6N75_RS09080		Gene
gene-J6N75_RS09085	NZ_CP072199.1	1907139	1908659	+	Serratia	58.6719	J6N75_RS09085		Gene
gene-J6N75_RS09090	NZ_CP072199.1	1908710	1909411	+	Serratia	100.773	J6N75_RS09090		Gene
gene-J6N75_RS09095	NZ_CP072199.1	1909584	1910747	-	Serratia	5.87807	J6N75_RS09095		Gene
gene-J6N75_RS09100	NZ_CP072199.1	1910758	1912947	-	Serratia	2.00064	J6N75_RS09100		Gene
gene-J6N75_RS09110	NZ_CP072199.1	1914488	1915819	+	Serratia	34.4975	J6N75_RS09110		Gene
gene-J6N75_RS09115	NZ_CP072199.1	1915819	1916433	+	Serratia	22.1252	J6N75_RS09115		Gene
gene-J6N75_RS09120	NZ_CP072199.1	1916469	1917920	+	Serratia	43.7058	J6N75_RS09120		Gene
gene-J6N75_RS09125	NZ_CP072199.1	1917942	1918475	+	Serratia	41.2987	J6N75_RS09125		Gene
gene-NZ_CP072199.1_ORF.81088	NZ_CP072199.1	1918569	1918700	-	Serratia	20.2777	NZ_CP072199.1_ORF.81088	Serratia_43561	MicroProt6K
gene-NZ_CP072199.1_ORF.66701	NZ_CP072199.1	1918618	1918743	-	Serratia	318.405	NZ_CP072199.1_ORF.66701	Serratia_48853	MicroProt6K
gene-NZ_CP072199.1_ORF.52324	NZ_CP072199.1	1920608	1920703	-	Serratia	20.8913	NZ_CP072199.1_ORF.52324	Serratia_88434	MicroProt6K
gene-J6N75_RS09150	NZ_CP072199.1	1924312	1925349	+	Serratia	45.3534	J6N75_RS09150		Gene
gene-J6N75_RS09155	NZ_CP072199.1	1925346	1926308	+	Serratia	10.9017	J6N75_RS09155		Gene
gene-J6N75_RS09160	NZ_CP072199.1	1926357	1927307	-	Serratia	184.456	J6N75_RS09160		Gene
gene-J6N75_RS09165	NZ_CP072199.1	1927527	1928075	-	Serratia	9.9618	J6N75_RS09165		Gene
gene-NZ_CP072199.1_ORF.5235	NZ_CP072199.1	1928320	1928385	+	Serratia	289.498	NZ_CP072199.1_ORF.5235	Serratia_153943	MicroProt6K
gene-J6N75_RS09195	NZ_CP072199.1	1929122	1930306	+	Serratia	1740.86	J6N75_RS09195		Gene
gene-J6N75_RS09200	NZ_CP072199.1	1930567	1930950	+	Serratia	398.663	J6N75_RS09200		Gene
gene-J6N75_RS09205	NZ_CP072199.1	1930952	1931497	+	Serratia	593.278	J6N75_RS09205		Gene
gene-NZ_CP072199.1_ORF.19867	NZ_CP072199.1	1931570	1931659	+	Serratia	7.62801	NZ_CP072199.1_ORF.19867	Serratia_98483	MicroProt6K
gene-J6N75_RS09210	NZ_CP072199.1	1931663	1932091	+	Serratia	1396.02	J6N75_RS09210		Gene
gene-J6N75_RS09215	NZ_CP072199.1	1932095	1932799	+	Serratia	1489.57	J6N75_RS09215		Gene
gene-NZ_CP072199.1_ORF.5245	NZ_CP072199.1	1932820	1932882	+	Serratia	1661.76	NZ_CP072199.1_ORF.5245	Serratia_162309	MicroProt6K
gene-J6N75_RS09220	NZ_CP072199.1	1933138	1933635	+	Serratia	5549.76	J6N75_RS09220		Gene
gene-J6N75_RS09225	NZ_CP072199.1	1933699	1934064	+	Serratia	4553.2	J6N75_RS09225		Gene
gene-NZ_CP072199.1_ORF.19879	NZ_CP072199.1	1934168	1934212	+	Serratia	943.988	NZ_CP072199.1_ORF.19879	Serratia_225587	MicroProt6K
gene-J6N75_RS09230	NZ_CP072199.1	1934397	1938425	+	Serratia	122.918	J6N75_RS09230		Gene
gene-NZ_CP072199.1_ORF.66621	NZ_CP072199.1	1938496	1938540	-	Serratia	59.9956	NZ_CP072199.1_ORF.66621	Serratia_225924	MicroProt6K
gene-J6N75_RS09235	NZ_CP072199.1	1938544	1942767	+	Serratia	98.9544	J6N75_RS09235		Gene
gene-J6N75_RS09240	NZ_CP072199.1	1942935	1943381	+	Serratia	18.2575	J6N75_RS09240		Gene
gene-J6N75_RS09245	NZ_CP072199.1	1943381	1943845	+	Serratia	8.7588	J6N75_RS09245		Gene
gene-J6N75_RS09250	NZ_CP072199.1	1943847	1945121	+	Serratia	8.26427	J6N75_RS09250		Gene
gene-J6N75_RS09255	NZ_CP072199.1	1945107	1945802	-	Serratia	34.9556	J6N75_RS09255		Gene
gene-J6N75_RS09260	NZ_CP072199.1	1946604	1947737	-	Serratia	2.64606	J6N75_RS09260		Gene
gene-J6N75_RS09265	NZ_CP072199.1	1947737	1948516	-	Serratia	1.89876	J6N75_RS09265		Gene
gene-J6N75_RS09270	NZ_CP072199.1	1948518	1948718	-	Serratia	7.32995	J6N75_RS09270		SmallGene
gene-J6N75_RS09275	NZ_CP072199.1	1948715	1949464	-	Serratia	1.97471	J6N75_RS09275		Gene
gene-J6N75_RS09285	NZ_CP072199.1	1950100	1952043	-	Serratia	1.13087	J6N75_RS09285		Gene
gene-J6N75_RS09290	NZ_CP072199.1	1952322	1952825	-	Serratia	14.601	J6N75_RS09290		Gene
gene-J6N75_RS09295	NZ_CP072199.1	1952927	1953694	+	Serratia	20.0175	J6N75_RS09295		Gene
gene-J6N75_RS09300	NZ_CP072199.1	1953733	1954797	+	Serratia	31.8254	J6N75_RS09300		Gene
gene-J6N75_RS09305	NZ_CP072199.1	1954807	1955493	+	Serratia	62.3834	J6N75_RS09305		Gene
gene-J6N75_RS09310	NZ_CP072199.1	1955542	1956132	+	Serratia	246.108	J6N75_RS09310		Gene
gene-NZ_CP072199.1_ORF.19949	NZ_CP072199.1	1956161	1956298	+	Serratia	1955.43	NZ_CP072199.1_ORF.19949	Serratia_37453	MicroProt6K
gene-J6N75_RS09315	NZ_CP072199.1	1956322	1956594	+	Serratia	15556.8	J6N75_RS09315		Gene
gene-J6N75_RS09320	NZ_CP072199.1	1956631	1957302	+	Serratia	26.47	J6N75_RS09320		Gene
gene-J6N75_RS09325	NZ_CP072199.1	1957352	1958635	-	Serratia	76.7227	J6N75_RS09325		Gene
gene-J6N75_RS09330	NZ_CP072199.1	1958684	1960273	-	Serratia	26.3916	J6N75_RS09330		Gene
gene-NZ_CP072199.1_ORF.66573	NZ_CP072199.1	1960675	1960725	-	Serratia	846.997	NZ_CP072199.1_ORF.66573	Serratia_202032	MicroProt6K
gene-NZ_CP072199.1_ORF.80955	NZ_CP072199.1	1960722	1960787	-	Serratia	503.028	NZ_CP072199.1_ORF.80955	Serratia_153977	MicroProt6K
gene-NZ_CP072199.1_ORF.66561	NZ_CP072199.1	1962742	1962882	-	Serratia	71.7212	NZ_CP072199.1_ORF.66561	Serratia_33399	MicroProt6K
gene-NZ_CP072199.1_ORF.5365	NZ_CP072199.1	1966093	1966194	+	Serratia	4.08373	NZ_CP072199.1_ORF.5365	Serratia_74961	MicroProt6K
gene-J6N75_RS09360	NZ_CP072199.1	1966233	1967885	-	Serratia	3.83119	J6N75_RS09360		Gene
gene-J6N75_RS09365	NZ_CP072199.1	1967882	1968193	-	Serratia	1.85426	J6N75_RS09365		Gene
gene-J6N75_RS09370	NZ_CP072199.1	1968285	1970243	-	Serratia	6.57182	J6N75_RS09370		Gene
gene-NZ_CP072199.1_ORF.34369	NZ_CP072199.1	1970661	1970726	+	Serratia	24.193	NZ_CP072199.1_ORF.34369	Serratia_153986	MicroProt6K
gene-J6N75_RS09375	NZ_CP072199.1	1971145	1972461	+	Serratia	111.94	J6N75_RS09375		Gene
gene-J6N75_RS09380	NZ_CP072199.1	1972736	1974079	+	Serratia	1.65294	J6N75_RS09380		Gene
gene-J6N75_RS09385	NZ_CP072199.1	1974123	1977218	-	Serratia	1.79887	J6N75_RS09385		Gene
gene-J6N75_RS09395	NZ_CP072199.1	1979427	1981520	+	Serratia	1.13827	J6N75_RS09395		Gene
gene-J6N75_RS09400	NZ_CP072199.1	1981600	1984509	+	Serratia	1.51093	J6N75_RS09400		Gene
gene-J6N75_RS09405	NZ_CP072199.1	1984557	1985789	+	Serratia	3.43458	J6N75_RS09405		Gene
gene-J6N75_RS09410	NZ_CP072199.1	1985846	1988128	-	Serratia	5.3621	J6N75_RS09410		Gene
gene-J6N75_RS09415	NZ_CP072199.1	1988413	1989792	+	Serratia	7.31685	J6N75_RS09415		Gene
gene-J6N75_RS09420	NZ_CP072199.1	1989767	1989973	+	Serratia	9.42788	J6N75_RS09420		SmallGene
gene-J6N75_RS09425	NZ_CP072199.1	1990006	1993950	+	Serratia	8.08523	J6N75_RS09425		Gene
gene-NZ_CP072199.1_ORF.34435	NZ_CP072199.1	1993983	1994033	+	Serratia	2.57124	NZ_CP072199.1_ORF.34435	Serratia_205433	MicroProt6K
gene-J6N75_RS09430	NZ_CP072199.1	1994126	1995394	+	Serratia	8.98414	J6N75_RS09430		Gene
gene-J6N75_RS09435	NZ_CP072199.1	1995607	1996812	+	Serratia	6.41531	J6N75_RS09435		Gene
gene-J6N75_RS09440	NZ_CP072199.1	1996820	1998448	+	Serratia	3.99655	J6N75_RS09440		Gene
gene-J6N75_RS09445	NZ_CP072199.1	1998452	1999312	+	Serratia	11.6019	J6N75_RS09445		Gene
gene-J6N75_RS09450	NZ_CP072199.1	1999374	2000438	+	Serratia	11.4656	J6N75_RS09450		Gene
gene-J6N75_RS09455	NZ_CP072199.1	2000560	2001180	+	Serratia	5.83808	J6N75_RS09455		Gene
gene-J6N75_RS09460	NZ_CP072199.1	2001451	2002242	+	Serratia	7.2657	J6N75_RS09460		Gene
gene-J6N75_RS09465	NZ_CP072199.1	2002223	2002714	+	Serratia	16.2741	J6N75_RS09465		Gene
gene-J6N75_RS09470	NZ_CP072199.1	2002777	2003478	-	Serratia	4.18651	J6N75_RS09470		Gene
gene-J6N75_RS09475	NZ_CP072199.1	2003948	2004487	+	Serratia	2.49982	J6N75_RS09475		Gene
gene-J6N75_RS09490	NZ_CP072199.1	2007731	2008489	+	Serratia	1.53461	J6N75_RS09490		Gene
gene-J6N75_RS09495	NZ_CP072199.1	2008521	2009051	+	Serratia	2.71651	J6N75_RS09495		Gene
gene-J6N75_RS09505	NZ_CP072199.1	2009779	2010282	+	Serratia	5.17309	J6N75_RS09505		Gene
gene-J6N75_RS09510	NZ_CP072199.1	2010295	2010783	+	Serratia	1.49858	J6N75_RS09510		Gene
gene-J6N75_RS09515	NZ_CP072199.1	2010901	2011707	+	Serratia	1.07055	J6N75_RS09515		Gene
gene-J6N75_RS09520	NZ_CP072199.1	2011879	2012424	+	Serratia	1.44102	J6N75_RS09520		Gene
gene-J6N75_RS09525	NZ_CP072199.1	2012541	2012825	+	Serratia	12.2337	J6N75_RS09525		Gene
gene-NZ_CP072199.1_ORF.34496	NZ_CP072199.1	2012979	2013119	+	Serratia	1.20356	NZ_CP072199.1_ORF.34496	Serratia_34796	MicroProt6K
gene-NZ_CP072199.1_ORF.52023	NZ_CP072199.1	2013485	2013547	-	Serratia	115.216	NZ_CP072199.1_ORF.52023	Serratia_162410	MicroProt6K
gene-J6N75_RS09540	NZ_CP072199.1	2013803	2014378	-	Serratia	25.9535	J6N75_RS09540		Gene
gene-J6N75_RS09545	NZ_CP072199.1	2014418	2016142	-	Serratia	10.8618	J6N75_RS09545		Gene
gene-J6N75_RS09550	NZ_CP072199.1	2016118	2016441	-	Serratia	10.7849	J6N75_RS09550		Gene
gene-J6N75_RS09555	NZ_CP072199.1	2016551	2017852	-	Serratia	42.1055	J6N75_RS09555		Gene
gene-J6N75_RS09560	NZ_CP072199.1	2017978	2019414	-	Serratia	226.065	J6N75_RS09560		Gene
gene-J6N75_RS09565	NZ_CP072199.1	2019783	2020271	+	Serratia	65.6849	J6N75_RS09565		Gene
gene-J6N75_RS09570	NZ_CP072199.1	2020461	2020754	+	Serratia	1522.38	J6N75_RS09570		Gene
gene-J6N75_RS09575	NZ_CP072199.1	2020799	2022445	+	Serratia	796.035	J6N75_RS09575		Gene
gene-NZ_CP072199.1_ORF.66404	NZ_CP072199.1	2022559	2022639	-	Serratia	6.95187	NZ_CP072199.1_ORF.66404	Serratia_116431	MicroProt6K
gene-J6N75_RS09580	NZ_CP072199.1	2022690	2023034	+	Serratia	257.281	J6N75_RS09580		Gene
gene-J6N75_RS09585	NZ_CP072199.1	2023123	2024151	-	Serratia	43.2088	J6N75_RS09585		Gene
gene-J6N75_RS09590	NZ_CP072199.1	2024194	2024760	+	Serratia	629.886	J6N75_RS09590		Gene
gene-J6N75_RS09595	NZ_CP072199.1	2024831	2024962	+	Serratia	7.83059	J6N75_RS09595		SmallGene
gene-J6N75_RS09600	NZ_CP072199.1	2025083	2025214	+	Serratia	26.8811	J6N75_RS09600		SmallGene
gene-NZ_CP072199.1_ORF.80772	NZ_CP072199.1	2025285	2025335	-	Serratia	5.29373	NZ_CP072199.1_ORF.80772	Serratia_209260	MicroProt6K
gene-J6N75_RS09605	NZ_CP072199.1	2025407	2025724	+	Serratia	22.0739	J6N75_RS09605		Gene
gene-J6N75_RS09610	NZ_CP072199.1	2025718	2026251	-	Serratia	13.1451	J6N75_RS09610		Gene
gene-J6N75_RS09615	NZ_CP072199.1	2026336	2026695	-	Serratia	255.903	J6N75_RS09615		Gene
gene-J6N75_RS09620	NZ_CP072199.1	2026708	2027100	-	Serratia	60.905	J6N75_RS09620		Gene
gene-J6N75_RS09625	NZ_CP072199.1	2027115	2027849	-	Serratia	47.8356	J6N75_RS09625		Gene
gene-J6N75_RS09630	NZ_CP072199.1	2027842	2029638	-	Serratia	42.0842	J6N75_RS09630		Gene
gene-J6N75_RS09635	NZ_CP072199.1	2030024	2031001	+	Serratia	23.4882	J6N75_RS09635		Gene
gene-J6N75_RS09640	NZ_CP072199.1	2031070	2034417	-	Serratia	29.9748	J6N75_RS09640		Gene
gene-J6N75_RS09645	NZ_CP072199.1	2034431	2035324	-	Serratia	11.8208	J6N75_RS09645		Gene
gene-J6N75_RS09650	NZ_CP072199.1	2035401	2036450	-	Serratia	26.3809	J6N75_RS09650		Gene
gene-J6N75_RS09655	NZ_CP072199.1	2036696	2037241	+	Serratia	32.7056	J6N75_RS09655		Gene
gene-NZ_CP072199.1_ORF.80741	NZ_CP072199.1	2037846	2037929	-	Serratia	18.7333	NZ_CP072199.1_ORF.80741	Serratia_109767	MicroProt6K
gene-NZ_CP072199.1_ORF.51968	NZ_CP072199.1	2037971	2038051	-	Serratia	18.5701	NZ_CP072199.1_ORF.51968	Serratia_116207	MicroProt6K
gene-J6N75_RS09675	NZ_CP072199.1	2038093	2039232	-	Serratia	10.6571	J6N75_RS09675		Gene
gene-J6N75_RS09680	NZ_CP072199.1	2039231	2040745	+	Serratia	46.6744	J6N75_RS09680		Gene
gene-J6N75_RS09685	NZ_CP072199.1	2040756	2041226	+	Serratia	40.714	J6N75_RS09685		Gene
gene-J6N75_RS09690	NZ_CP072199.1	2041234	2043030	+	Serratia	51.1587	J6N75_RS09690		Gene
gene-J6N75_RS09695	NZ_CP072199.1	2043053	2044936	+	Serratia	33.3033	J6N75_RS09695		Gene
gene-J6N75_RS09700	NZ_CP072199.1	2044929	2045870	+	Serratia	473.526	J6N75_RS09700		Gene
gene-J6N75_RS09705	NZ_CP072199.1	2045985	2046293	+	Serratia	5700.76	J6N75_RS09705		Gene
gene-J6N75_RS09710	NZ_CP072199.1	2046392	2047672	+	Serratia	136.372	J6N75_RS09710		Gene
gene-J6N75_RS09715	NZ_CP072199.1	2047741	2048991	+	Serratia	184.377	J6N75_RS09715		Gene
gene-J6N75_RS09720	NZ_CP072199.1	2048995	2049999	+	Serratia	317.989	J6N75_RS09720		Gene
gene-J6N75_RS09725	NZ_CP072199.1	2050063	2050263	+	Serratia	9.24879	J6N75_RS09725		SmallGene
gene-J6N75_RS09730	NZ_CP072199.1	2050362	2051660	+	Serratia	611.361	J6N75_RS09730		Gene
gene-J6N75_RS09735	NZ_CP072199.1	2051894	2052319	+	Serratia	38.8764	J6N75_RS09735		Gene
gene-J6N75_RS09740	NZ_CP072199.1	2052379	2054853	+	Serratia	26.1674	J6N75_RS09740		Gene
gene-J6N75_RS09745	NZ_CP072199.1	2054915	2055646	+	Serratia	47.3466	J6N75_RS09745		Gene
gene-J6N75_RS09750	NZ_CP072199.1	2055763	2057391	+	Serratia	8.84544	J6N75_RS09750		Gene
gene-J6N75_RS09755	NZ_CP072199.1	2057458	2057856	+	Serratia	102.888	J6N75_RS09755		Gene
gene-J6N75_RS09760	NZ_CP072199.1	2057853	2058128	-	Serratia	40.1337	J6N75_RS09760		Gene
gene-J6N75_RS09765	NZ_CP072199.1	2058252	2058560	-	Serratia	8.01328	J6N75_RS09765		Gene
gene-J6N75_RS09770	NZ_CP072199.1	2058688	2059440	+	Serratia	8.06202	J6N75_RS09770		Gene
gene-J6N75_RS09775	NZ_CP072199.1	2059565	2059939	+	Serratia	6.62351	J6N75_RS09775		Gene
gene-J6N75_RS09780	NZ_CP072199.1	2060039	2060305	-	Serratia	8.55154	J6N75_RS09780		Gene
gene-J6N75_RS09785	NZ_CP072199.1	2060316	2060522	-	Serratia	2.64577	J6N75_RS09785		SmallGene
gene-NZ_CP072199.1_ORF.51912	NZ_CP072199.1	2060522	2060575	-	Serratia	5.28533	NZ_CP072199.1_ORF.51912	Serratia_191474	MicroProt6K
gene-J6N75_RS09790	NZ_CP072199.1	2060759	2061157	+	Serratia	1817.23	J6N75_RS09790		Gene
gene-J6N75_RS09795	NZ_CP072199.1	2061166	2061483	+	Serratia	1451.78	J6N75_RS09795		Gene
gene-J6N75_RS09800	NZ_CP072199.1	2061488	2061715	+	Serratia	829.394	J6N75_RS09800		Gene
gene-J6N75_RS09805	NZ_CP072199.1	2061755	2062207	+	Serratia	1128.71	J6N75_RS09805		Gene
gene-NZ_CP072199.1_ORF.20262	NZ_CP072199.1	2062256	2062300	+	Serratia	6.68522	NZ_CP072199.1_ORF.20262	Serratia_225677	MicroProt6K
gene-J6N75_RS09810	NZ_CP072199.1	2062319	2062672	+	Serratia	30.5498	J6N75_RS09810		Gene
gene-J6N75_RS09815	NZ_CP072199.1	2062676	2063350	-	Serratia	30.672	J6N75_RS09815		Gene
gene-NZ_CP072199.1_ORF.20265	NZ_CP072199.1	2063381	2063443	+	Serratia	22.529	NZ_CP072199.1_ORF.20265	Serratia_163717	MicroProt6K
gene-J6N75_RS09820	NZ_CP072199.1	2063618	2064238	+	Serratia	260.751	J6N75_RS09820		Gene
gene-J6N75_RS09825	NZ_CP072199.1	2064337	2066289	-	Serratia	25.4833	J6N75_RS09825		Gene
gene-J6N75_RS09830	NZ_CP072199.1	2066545	2067285	+	Serratia	19.6018	J6N75_RS09830		Gene
gene-J6N75_RS09835	NZ_CP072199.1	2067287	2067844	-	Serratia	76.0313	J6N75_RS09835		Gene
gene-J6N75_RS09840	NZ_CP072199.1	2068175	2068381	+	Serratia	199.066	J6N75_RS09840		SmallGene
gene-J6N75_RS09845	NZ_CP072199.1	2068450	2069781	-	Serratia	48.2397	J6N75_RS09845		Gene
gene-J6N75_RS09850	NZ_CP072199.1	2069962	2070600	-	Serratia	68.0232	J6N75_RS09850		Gene
gene-J6N75_RS09855	NZ_CP072199.1	2070890	2072626	+	Serratia	49.6929	J6N75_RS09855		Gene
gene-J6N75_RS09860	NZ_CP072199.1	2072623	2076441	+	Serratia	60.3141	J6N75_RS09860		Gene
gene-J6N75_RS09865	NZ_CP072199.1	2076444	2076791	+	Serratia	207.871	J6N75_RS09865		Gene
gene-J6N75_RS09870	NZ_CP072199.1	2076844	2077374	-	Serratia	305.832	J6N75_RS09870		Gene
gene-NZ_CP072199.1_ORF.34677	NZ_CP072199.1	2077434	2077514	+	Serratia	2.7617	NZ_CP072199.1_ORF.34677	Serratia_115987	MicroProt6K
gene-J6N75_RS09875	NZ_CP072199.1	2077635	2079188	+	Serratia	5.26657	J6N75_RS09875		Gene
gene-J6N75_RS09880	NZ_CP072199.1	2079234	2080238	-	Serratia	95.6194	J6N75_RS09880		Gene
gene-J6N75_RS09885	NZ_CP072199.1	2080408	2081787	+	Serratia	64.2027	J6N75_RS09885		Gene
gene-J6N75_RS09890	NZ_CP072199.1	2081985	2082248	-	Serratia	33.9521	J6N75_RS09890		Gene
gene-J6N75_RS09895	NZ_CP072199.1	2082369	2082632	-	Serratia	35.2085	J6N75_RS09895		Gene
gene-J6N75_RS09900	NZ_CP072199.1	2083036	2083506	-	Serratia	131.035	J6N75_RS09900		Gene
gene-J6N75_RS09905	NZ_CP072199.1	2083971	2084909	+	Serratia	227.871	J6N75_RS09905		Gene
gene-J6N75_RS09910	NZ_CP072199.1	2084977	2085237	-	Serratia	31.5642	J6N75_RS09910		Gene
gene-J6N75_RS09915	NZ_CP072199.1	2085419	2085775	+	Serratia	24.2863	J6N75_RS09915		Gene
gene-J6N75_RS09920	NZ_CP072199.1	2085825	2086796	-	Serratia	173.471	J6N75_RS09920		Gene
gene-NZ_CP072199.1_ORF.34699	NZ_CP072199.1	2086878	2087006	+	Serratia	20.9885	NZ_CP072199.1_ORF.34699	Serratia_46129	MicroProt6K
gene-J6N75_RS09925	NZ_CP072199.1	2087067	2087378	+	Serratia	5067	J6N75_RS09925		Gene
gene-J6N75_RS09930	NZ_CP072199.1	2087396	2087653	+	Serratia	6024.89	J6N75_RS09930		Gene
gene-J6N75_RS09935	NZ_CP072199.1	2087759	2088730	+	Serratia	36.9179	J6N75_RS09935		Gene
gene-J6N75_RS09940	NZ_CP072199.1	2088747	2089919	+	Serratia	20.445	J6N75_RS09940		Gene
gene-J6N75_RS09945	NZ_CP072199.1	2089956	2091017	-	Serratia	14.672	J6N75_RS09945		Gene
gene-J6N75_RS09950	NZ_CP072199.1	2091014	2091676	-	Serratia	25.8753	J6N75_RS09950		Gene
gene-J6N75_RS09955	NZ_CP072199.1	2091685	2093118	-	Serratia	34.6902	J6N75_RS09955		Gene
gene-NZ_CP072199.1_ORF.5695	NZ_CP072199.1	2093242	2093343	+	Serratia	18.0743	NZ_CP072199.1_ORF.5695	Serratia_77766	MicroProt6K
gene-J6N75_RS09960	NZ_CP072199.1	2093375	2093851	+	Serratia	187.862	J6N75_RS09960		Gene
gene-J6N75_RS09965	NZ_CP072199.1	2093964	2094257	-	Serratia	2870.82	J6N75_RS09965		Gene
gene-J6N75_RS09970	NZ_CP072199.1	2094401	2095030	+	Serratia	122.783	J6N75_RS09970		Gene
gene-J6N75_RS09975	NZ_CP072199.1	2095087	2097018	+	Serratia	252.389	J6N75_RS09975		Gene
gene-J6N75_RS09980	NZ_CP072199.1	2097111	2097947	+	Serratia	31.159	J6N75_RS09980		Gene
gene-J6N75_RS09985	NZ_CP072199.1	2097952	2099289	+	Serratia	42.731	J6N75_RS09985		Gene
gene-J6N75_RS09990	NZ_CP072199.1	2099510	2099845	+	Serratia	2911.36	J6N75_RS09990		Gene
gene-NZ_CP072199.1_ORF.66227	NZ_CP072199.1	2100202	2100315	-	Serratia	83.7683	NZ_CP072199.1_ORF.66227	Serratia_58015	MicroProt6K
gene-J6N75_RS10005	NZ_CP072199.1	2100355	2100807	+	Serratia	139.766	J6N75_RS10005		Gene
gene-J6N75_RS10010	NZ_CP072199.1	2100829	2102337	+	Serratia	97.3135	J6N75_RS10010		Gene
gene-J6N75_RS10015	NZ_CP072199.1	2102361	2105048	+	Serratia	140.939	J6N75_RS10015		Gene
gene-J6N75_RS10020	NZ_CP072199.1	2105119	2105529	+	Serratia	42.0782	J6N75_RS10020		Gene
gene-J6N75_RS10025	NZ_CP072199.1	2105529	2106473	+	Serratia	73.6681	J6N75_RS10025		Gene
gene-J6N75_RS10030	NZ_CP072199.1	2106598	2106867	+	Serratia	38861.7	J6N75_RS10030		Gene
gene-J6N75_RS10035	NZ_CP072199.1	2107124	2109241	+	Serratia	215.991	J6N75_RS10035		Gene
gene-J6N75_RS10040	NZ_CP072199.1	2109370	2110254	+	Serratia	226.984	J6N75_RS10040		Gene
gene-J6N75_RS10050	NZ_CP072199.1	2110441	2112354	+	Serratia	98.2834	J6N75_RS10050		Gene
gene-J6N75_RS10055	NZ_CP072199.1	2112501	2113715	+	Serratia	21.4587	J6N75_RS10055		Gene
gene-J6N75_RS10060	NZ_CP072199.1	2113712	2113951	+	Serratia	16.4238	J6N75_RS10060		Gene
gene-J6N75_RS10065	NZ_CP072199.1	2113989	2115002	-	Serratia	13.4952	J6N75_RS10065		Gene
gene-J6N75_RS10070	NZ_CP072199.1	2115235	2116206	+	Serratia	20.9905	J6N75_RS10070		Gene
gene-J6N75_RS10075	NZ_CP072199.1	2116188	2117342	+	Serratia	12.8495	J6N75_RS10075		Gene
gene-J6N75_RS10080	NZ_CP072199.1	2117339	2118478	+	Serratia	16.977	J6N75_RS10080		Gene
gene-J6N75_RS10085	NZ_CP072199.1	2118632	2119006	+	Serratia	10.2438	J6N75_RS10085		Gene
gene-J6N75_RS10090	NZ_CP072199.1	2119314	2120192	-	Serratia	29.6088	J6N75_RS10090		Gene
gene-J6N75_RS10095	NZ_CP072199.1	2120204	2121199	-	Serratia	27.8499	J6N75_RS10095		Gene
gene-J6N75_RS10100	NZ_CP072199.1	2121458	2121979	+	Serratia	194.306	J6N75_RS10100		Gene
gene-J6N75_RS10105	NZ_CP072199.1	2121973	2122476	+	Serratia	132.082	J6N75_RS10105		Gene
gene-J6N75_RS10110	NZ_CP072199.1	2122463	2122759	-	Serratia	67.112	J6N75_RS10110		Gene
gene-J6N75_RS10115	NZ_CP072199.1	2122896	2123414	-	Serratia	20.8374	J6N75_RS10115		Gene
gene-NZ_CP072199.1_ORF.66177	NZ_CP072199.1	2123719	2123883	-	Serratia	21.3647	NZ_CP072199.1_ORF.66177	Serratia_23685	MicroProt6K
gene-J6N75_RS10120	NZ_CP072199.1	2123917	2125233	-	Serratia	109.005	J6N75_RS10120		Gene
gene-J6N75_RS10125	NZ_CP072199.1	2125296	2127458	-	Serratia	42.3809	J6N75_RS10125		Gene
gene-NZ_CP072199.1_ORF.34809	NZ_CP072199.1	2127597	2127641	+	Serratia	401.628	NZ_CP072199.1_ORF.34809	Serratia_225493	MicroProt6K
gene-J6N75_RS10130	NZ_CP072199.1	2127732	2127836	-	Serratia	1426.67	J6N75_RS10130		SmallGene
gene-J6N75_RS10135	NZ_CP072199.1	2128270	2128710	+	Serratia	13.1011	J6N75_RS10135		Gene
gene-J6N75_RS10140	NZ_CP072199.1	2128741	2129373	+	Serratia	15.3909	J6N75_RS10140		Gene
gene-J6N75_RS10145	NZ_CP072199.1	2129330	2130112	-	Serratia	2.36436	J6N75_RS10145		Gene
gene-J6N75_RS10150	NZ_CP072199.1	2130126	2130728	-	Serratia	1.01059	J6N75_RS10150		Gene
gene-J6N75_RS10155	NZ_CP072199.1	2130725	2131294	-	Serratia	2.21939	J6N75_RS10155		Gene
gene-J6N75_RS10160	NZ_CP072199.1	2131294	2132430	-	Serratia	1.7707	J6N75_RS10160		Gene
gene-J6N75_RS10165	NZ_CP072199.1	2132430	2133134	-	Serratia	1.37862	J6N75_RS10165		Gene
gene-J6N75_RS10195	NZ_CP072199.1	2136906	2137634	-	Serratia	2.27497	J6N75_RS10195		Gene
gene-J6N75_RS10200	NZ_CP072199.1	2137862	2138917	+	Serratia	18.3566	J6N75_RS10200		Gene
gene-J6N75_RS10205	NZ_CP072199.1	2138959	2139150	+	Serratia	12.133	J6N75_RS10205		SmallGene
gene-J6N75_RS10210	NZ_CP072199.1	2139336	2140343	+	Serratia	490.212	J6N75_RS10210		Gene
gene-J6N75_RS10215	NZ_CP072199.1	2140517	2140981	-	Serratia	20.8519	J6N75_RS10215		Gene
gene-J6N75_RS10220	NZ_CP072199.1	2141150	2143288	-	Serratia	19.3799	J6N75_RS10220		Gene
gene-J6N75_RS10225	NZ_CP072199.1	2143545	2144459	-	Serratia	12.7803	J6N75_RS10225		Gene
gene-J6N75_RS10230	NZ_CP072199.1	2144565	2145089	+	Serratia	4.18745	J6N75_RS10230		Gene
gene-J6N75_RS10235	NZ_CP072199.1	2145118	2146782	-	Serratia	240.914	J6N75_RS10235		Gene
gene-NZ_CP072199.1_ORF.80431	NZ_CP072199.1	2146782	2146826	-	Serratia	287.293	NZ_CP072199.1_ORF.80431	Serratia_229324	MicroProt6K
gene-J6N75_RS10240	NZ_CP072199.1	2147052	2148467	-	Serratia	981.358	J6N75_RS10240		Gene
gene-J6N75_RS10245	NZ_CP072199.1	2148605	2149552	-	Serratia	26.1192	J6N75_RS10245		Gene
gene-NZ_CP072199.1_ORF.66115	NZ_CP072199.1	2149624	2149752	-	Serratia	297.247	NZ_CP072199.1_ORF.66115	Serratia_46186	MicroProt6K
gene-J6N75_RS10250	NZ_CP072199.1	2149977	2152685	+	Serratia	18.7646	J6N75_RS10250		Gene
gene-J6N75_RS10255	NZ_CP072199.1	2152953	2155343	+	Serratia	11.0076	J6N75_RS10255		Gene
gene-J6N75_RS10260	NZ_CP072199.1	2155380	2158358	-	Serratia	2.71366	J6N75_RS10260		Gene
gene-J6N75_RS10265	NZ_CP072199.1	2158563	2158949	-	Serratia	134.701	J6N75_RS10265		Gene
gene-J6N75_RS10270	NZ_CP072199.1	2159048	2159512	-	Serratia	6.61887	J6N75_RS10270		Gene
gene-J6N75_RS10275	NZ_CP072199.1	2159525	2160460	-	Serratia	9.65863	J6N75_RS10275		Gene
gene-J6N75_RS10280	NZ_CP072199.1	2160750	2162318	-	Serratia	3.84949	J6N75_RS10280		Gene
gene-J6N75_RS10285	NZ_CP072199.1	2162515	2163534	-	Serratia	4.83242	J6N75_RS10285		Gene
gene-J6N75_RS10290	NZ_CP072199.1	2163697	2164122	+	Serratia	68.2646	J6N75_RS10290		Gene
gene-J6N75_RS10295	NZ_CP072199.1	2164301	2165065	+	Serratia	14.9434	J6N75_RS10295		Gene
gene-J6N75_RS10300	NZ_CP072199.1	2165081	2166688	-	Serratia	1.324	J6N75_RS10300		Gene
gene-J6N75_RS10305	NZ_CP072199.1	2166915	2167418	-	Serratia	14.6622	J6N75_RS10305		Gene
gene-NZ_CP072199.1_ORF.20579	NZ_CP072199.1	2167406	2167516	+	Serratia	2.64073	NZ_CP072199.1_ORF.20579	Serratia_64978	MicroProt6K
gene-J6N75_RS10310	NZ_CP072199.1	2167618	2170494	-	Serratia	68.1178	J6N75_RS10310		Gene
gene-J6N75_RS10315	NZ_CP072199.1	2170507	2170956	-	Serratia	89.3934	J6N75_RS10315		Gene
gene-J6N75_RS10320	NZ_CP072199.1	2171188	2172699	-	Serratia	69.9285	J6N75_RS10320		Gene
gene-J6N75_RS10325	NZ_CP072199.1	2172982	2174076	+	Serratia	186.376	J6N75_RS10325		Gene
gene-J6N75_RS10330	NZ_CP072199.1	2174076	2175146	+	Serratia	76.7627	J6N75_RS10330		Gene
gene-J6N75_RS10335	NZ_CP072199.1	2175281	2175997	+	Serratia	8.9832	J6N75_RS10335		Gene
gene-NZ_CP072199.1_ORF.66063	NZ_CP072199.1	2176213	2176386	-	Serratia	44.1101	NZ_CP072199.1_ORF.66063	Serratia_20006	MicroProt6K
gene-NZ_CP072199.1_ORF.20619	NZ_CP072199.1	2176775	2176855	+	Serratia	13.5228	NZ_CP072199.1_ORF.20619	Serratia_117756	MicroProt6K
gene-J6N75_RS10345	NZ_CP072199.1	2177310	2178566	+	Serratia	49.9888	J6N75_RS10345		Gene
gene-J6N75_RS10350	NZ_CP072199.1	2178597	2181002	-	Serratia	694.389	J6N75_RS10350		Gene
gene-NZ_CP072199.1_ORF.66048	NZ_CP072199.1	2181196	2181291	-	Serratia	14.3829	NZ_CP072199.1_ORF.66048	Serratia_87884	MicroProt6K
gene-J6N75_RS10355	NZ_CP072199.1	2181398	2181652	-	Serratia	4.56773	J6N75_RS10355		Gene
gene-J6N75_RS10360	NZ_CP072199.1	2181649	2182374	-	Serratia	6.19435	J6N75_RS10360		Gene
gene-J6N75_RS10365	NZ_CP072199.1	2182916	2183179	+	Serratia	7.47997	J6N75_RS10365		Gene
gene-J6N75_RS10370	NZ_CP072199.1	2183176	2183421	+	Serratia	6.05182	J6N75_RS10370		Gene
gene-J6N75_RS10375	NZ_CP072199.1	2183427	2183972	+	Serratia	77.561	J6N75_RS10375		Gene
gene-J6N75_RS10380	NZ_CP072199.1	2183969	2184232	+	Serratia	1.54859	J6N75_RS10380		Gene
gene-J6N75_RS10385	NZ_CP072199.1	2184229	2184564	+	Serratia	2.4335	J6N75_RS10385		Gene
gene-J6N75_RS10390	NZ_CP072199.1	2184575	2186908	+	Serratia	2.52828	J6N75_RS10390		Gene
gene-NZ_CP072199.1_ORF.51563	NZ_CP072199.1	2186951	2187154	-	Serratia	5.29373	NZ_CP072199.1_ORF.51563	Serratia_10524	MicroProt6K
gene-NZ_CP072199.1_ORF.34973	NZ_CP072199.1	2187459	2187503	+	Serratia	168.331	NZ_CP072199.1_ORF.34973	Serratia_234957	MicroProt6K
gene-J6N75_RS10395	NZ_CP072199.1	2187725	2188993	+	Serratia	57.4912	J6N75_RS10395		Gene
gene-J6N75_RS24630	NZ_CP072199.1	2189390	2190223	+	Serratia	231.245	J6N75_RS24630		Gene
gene-J6N75_RS24635	NZ_CP072199.1	2190262	2190978	+	Serratia	75.0501	J6N75_RS24635		Gene
gene-J6N75_RS10405	NZ_CP072199.1	2191103	2192242	-	Serratia	660.281	J6N75_RS10405		Gene
gene-J6N75_RS10410	NZ_CP072199.1	2192239	2193873	-	Serratia	158.912	J6N75_RS10410		Gene
gene-J6N75_RS10415	NZ_CP072199.1	2193937	2197350	-	Serratia	62.426	J6N75_RS10415		Gene
gene-J6N75_RS10420	NZ_CP072199.1	2197523	2198440	-	Serratia	31.4851	J6N75_RS10420		Gene
gene-J6N75_RS24640	NZ_CP072199.1	2198532	2198780	-	Serratia	8.3333	J6N75_RS24640		Gene
gene-J6N75_RS10425	NZ_CP072199.1	2198675	2199649	-	Serratia	84.4712	J6N75_RS10425		Gene
gene-NZ_CP072199.1_ORF.65983	NZ_CP072199.1	2199637	2199717	-	Serratia	1.33324	NZ_CP072199.1_ORF.65983	Serratia_117776	MicroProt6K
gene-NZ_CP072199.1_ORF.6047	NZ_CP072199.1	2199778	2199879	+	Serratia	1.21	NZ_CP072199.1_ORF.6047	Serratia_78848	MicroProt6K
gene-J6N75_RS10430	NZ_CP072199.1	2199879	2200187	-	Serratia	2.49635	J6N75_RS10430		Gene
gene-J6N75_RS10435	NZ_CP072199.1	2200082	2200324	-	Serratia	13.618	J6N75_RS10435		Gene
gene-NZ_CP072199.1_ORF.20720	NZ_CP072199.1	2200475	2200534	+	Serratia	1.92843	NZ_CP072199.1_ORF.20720	Serratia_176152	MicroProt6K
gene-J6N75_RS10440	NZ_CP072199.1	2200703	2201530	+	Serratia	1.65826	J6N75_RS10440		Gene
gene-J6N75_RS10445	NZ_CP072199.1	2201535	2201822	+	Serratia	34.5778	J6N75_RS10445		Gene
gene-J6N75_RS10450	NZ_CP072199.1	2201819	2202151	+	Serratia	7.34309	J6N75_RS10450		Gene
gene-J6N75_RS10455	NZ_CP072199.1	2202176	2203606	-	Serratia	1.49315	J6N75_RS10455		Gene
gene-J6N75_RS10460	NZ_CP072199.1	2203623	2205065	-	Serratia	3.047	J6N75_RS10460		Gene
gene-J6N75_RS10465	NZ_CP072199.1	2205350	2206369	+	Serratia	11.0185	J6N75_RS10465		Gene
gene-J6N75_RS10470	NZ_CP072199.1	2207010	2208074	+	Serratia	25.075	J6N75_RS10470		Gene
gene-J6N75_RS10475	NZ_CP072199.1	2208095	2208964	+	Serratia	22.3077	J6N75_RS10475		Gene
gene-J6N75_RS10480	NZ_CP072199.1	2209035	2210084	+	Serratia	23.3395	J6N75_RS10480		Gene
gene-NZ_CP072199.1_ORF.65948	NZ_CP072199.1	2210077	2210130	-	Serratia	1.14277	NZ_CP072199.1_ORF.65948	Serratia_192989	MicroProt6K
gene-J6N75_RS10485	NZ_CP072199.1	2210139	2211269	+	Serratia	34.4287	J6N75_RS10485		Gene
gene-J6N75_RS10490	NZ_CP072199.1	2211266	2212663	+	Serratia	46.652	J6N75_RS10490		Gene
gene-J6N75_RS10495	NZ_CP072199.1	2212759	2213712	-	Serratia	23.0846	J6N75_RS10495		Gene
gene-J6N75_RS10500	NZ_CP072199.1	2213734	2213937	-	Serratia	23.4437	J6N75_RS10500		SmallGene
gene-J6N75_RS10505	NZ_CP072199.1	2214156	2216336	-	Serratia	72.5995	J6N75_RS10505		Gene
gene-J6N75_RS10525	NZ_CP072199.1	2219016	2220386	-	Serratia	1.35032	J6N75_RS10525		Gene
gene-J6N75_RS10540	NZ_CP072199.1	2221353	2221736	-	Serratia	43.9923	J6N75_RS10540		Gene
gene-J6N75_RS24645	NZ_CP072199.1	2221744	2222142	-	Serratia	41.8551	J6N75_RS24645		Gene
gene-J6N75_RS10545	NZ_CP072199.1	2222142	2223146	-	Serratia	20.0864	J6N75_RS10545		Gene
gene-J6N75_RS10550	NZ_CP072199.1	2223255	2224154	-	Serratia	6.46238	J6N75_RS10550		Gene
gene-J6N75_RS10575	NZ_CP072199.1	2227873	2229264	+	Serratia	4.46088	J6N75_RS10575		Gene
gene-J6N75_RS10580	NZ_CP072199.1	2229277	2230047	+	Serratia	3.62175	J6N75_RS10580		Gene
gene-J6N75_RS10585	NZ_CP072199.1	2230417	2231553	+	Serratia	3.97558	J6N75_RS10585		Gene
gene-J6N75_RS10590	NZ_CP072199.1	2231592	2232413	-	Serratia	2.72139	J6N75_RS10590		Gene
gene-J6N75_RS10595	NZ_CP072199.1	2232534	2232911	+	Serratia	1.42847	J6N75_RS10595		Gene
gene-J6N75_RS10600	NZ_CP072199.1	2232922	2233797	+	Serratia	2.62407	J6N75_RS10600		Gene
gene-NZ_CP072199.1_ORF.6164	NZ_CP072199.1	2233900	2233980	+	Serratia	122.848	NZ_CP072199.1_ORF.6164	Serratia_109616	MicroProt6K
gene-J6N75_RS10610	NZ_CP072199.1	2235200	2235580	+	Serratia	33.7298	J6N75_RS10610		Gene
gene-J6N75_RS10615	NZ_CP072199.1	2235543	2235866	+	Serratia	6.35668	J6N75_RS10615		Gene
gene-J6N75_RS10630	NZ_CP072199.1	2237304	2239538	+	Serratia	1.28044	J6N75_RS10630		Gene
gene-J6N75_RS10640	NZ_CP072199.1	2240228	2241478	+	Serratia	3.21251	J6N75_RS10640		Gene
gene-J6N75_RS10645	NZ_CP072199.1	2241517	2242626	-	Serratia	1.77902	J6N75_RS10645		Gene
gene-J6N75_RS10650	NZ_CP072199.1	2242629	2244005	-	Serratia	1.41166	J6N75_RS10650		Gene
gene-J6N75_RS10655	NZ_CP072199.1	2244149	2245660	-	Serratia	1.59172	J6N75_RS10655		Gene
gene-J6N75_RS10660	NZ_CP072199.1	2245668	2247008	-	Serratia	1.47832	J6N75_RS10660		Gene
gene-J6N75_RS10665	NZ_CP072199.1	2247144	2248073	+	Serratia	15.0459	J6N75_RS10665		Gene
gene-NZ_CP072199.1_ORF.80155	NZ_CP072199.1	2248080	2248169	-	Serratia	44.9967	NZ_CP072199.1_ORF.80155	Serratia_97772	MicroProt6K
gene-J6N75_RS10670	NZ_CP072199.1	2248209	2249336	-	Serratia	12.7126	J6N75_RS10670		Gene
gene-J6N75_RS10675	NZ_CP072199.1	2249566	2250324	+	Serratia	4.63433	J6N75_RS10675		Gene
gene-J6N75_RS10685	NZ_CP072199.1	2251746	2252111	+	Serratia	1.28562	J6N75_RS10685		Gene
gene-J6N75_RS10690	NZ_CP072199.1	2252158	2252964	-	Serratia	4.78882	J6N75_RS10690		Gene
gene-J6N75_RS10695	NZ_CP072199.1	2253059	2254171	-	Serratia	5.34347	J6N75_RS10695		Gene
gene-J6N75_RS10705	NZ_CP072199.1	2255496	2256143	-	Serratia	1.61893	J6N75_RS10705		Gene
gene-J6N75_RS10715	NZ_CP072199.1	2258334	2259518	+	Serratia	4.4004	J6N75_RS10715		Gene
gene-J6N75_RS10745	NZ_CP072199.1	2264143	2264595	-	Serratia	14.3376	J6N75_RS10745		Gene
gene-NZ_CP072199.1_ORF.20881	NZ_CP072199.1	2264741	2264794	+	Serratia	2.28555	NZ_CP072199.1_ORF.20881	Serratia_191149	MicroProt6K
gene-J6N75_RS10760	NZ_CP072199.1	2266313	2267767	+	Serratia	2.7727	J6N75_RS10760		Gene
gene-J6N75_RS10765	NZ_CP072199.1	2267805	2268878	+	Serratia	3.23919	J6N75_RS10765		Gene
gene-J6N75_RS10785	NZ_CP072199.1	2271008	2272378	+	Serratia	1.03525	J6N75_RS10785		Gene
gene-J6N75_RS10790	NZ_CP072199.1	2272413	2273309	+	Serratia	1.09213	J6N75_RS10790		Gene
gene-J6N75_RS10800	NZ_CP072199.1	2275067	2275582	+	Serratia	8.35653	J6N75_RS10800		Gene
gene-J6N75_RS10805	NZ_CP072199.1	2275616	2276758	-	Serratia	10.7574	J6N75_RS10805		Gene
gene-J6N75_RS10810	NZ_CP072199.1	2276885	2277643	-	Serratia	11.1488	J6N75_RS10810		Gene
gene-J6N75_RS10845	NZ_CP072199.1	2282811	2284040	+	Serratia	1.32952	J6N75_RS10845		Gene
gene-J6N75_RS10850	NZ_CP072199.1	2284042	2285244	-	Serratia	1.42348	J6N75_RS10850		Gene
gene-J6N75_RS10855	NZ_CP072199.1	2285353	2286264	+	Serratia	2.69811	J6N75_RS10855		Gene
gene-J6N75_RS10860	NZ_CP072199.1	2286261	2287355	-	Serratia	4.8607	J6N75_RS10860		Gene
gene-J6N75_RS10865	NZ_CP072199.1	2287614	2287898	+	Serratia	5.71086	J6N75_RS10865		Gene
gene-NZ_CP072199.1_ORF.65785	NZ_CP072199.1	2287927	2287986	-	Serratia	3.85686	NZ_CP072199.1_ORF.65785	Serratia_173120	MicroProt6K
gene-J6N75_RS10885	NZ_CP072199.1	2288399	2289343	-	Serratia	3.89359	J6N75_RS10885		Gene
gene-J6N75_RS10895	NZ_CP072199.1	2290004	2291194	+	Serratia	33.3678	J6N75_RS10895		Gene
gene-NZ_CP072199.1_ORF.6308	NZ_CP072199.1	2291248	2291313	+	Serratia	7.24622	NZ_CP072199.1_ORF.6308	Serratia_153982	MicroProt6K
gene-NZ_CP072199.1_ORF.20947	NZ_CP072199.1	2291597	2291800	+	Serratia	4.76436	NZ_CP072199.1_ORF.20947	Serratia_11851	MicroProt6K
gene-J6N75_RS10900	NZ_CP072199.1	2291939	2292202	+	Serratia	3.97373	J6N75_RS10900		Gene
gene-J6N75_RS10905	NZ_CP072199.1	2292199	2292414	+	Serratia	3.53546	J6N75_RS10905		Gene
gene-J6N75_RS10910	NZ_CP072199.1	2292401	2292943	+	Serratia	223.499	J6N75_RS10910		Gene
gene-J6N75_RS10915	NZ_CP072199.1	2292940	2293203	+	Serratia	2.9803	J6N75_RS10915		Gene
gene-J6N75_RS10930	NZ_CP072199.1	2296310	2296927	+	Serratia	1.77241	J6N75_RS10930		Gene
gene-J6N75_RS11015	NZ_CP072199.1	2318493	2319533	-	Serratia	31.0772	J6N75_RS11015		Gene
gene-J6N75_RS11020	NZ_CP072199.1	2319680	2320117	+	Serratia	116.164	J6N75_RS11020		Gene
gene-J6N75_RS11025	NZ_CP072199.1	2320062	2320505	+	Serratia	8.00907	J6N75_RS11025		Gene
gene-J6N75_RS11030	NZ_CP072199.1	2320657	2322246	+	Serratia	38.3018	J6N75_RS11030		Gene
gene-NZ_CP072199.1_ORF.21041	NZ_CP072199.1	2322401	2322451	+	Serratia	69.5747	NZ_CP072199.1_ORF.21041	Serratia_202057	MicroProt6K
gene-J6N75_RS11035	NZ_CP072199.1	2322763	2323377	+	Serratia	288.405	J6N75_RS11035		Gene
gene-NZ_CP072199.1_ORF.51192	NZ_CP072199.1	2323370	2323444	-	Serratia	18.2044	NZ_CP072199.1_ORF.51192	Serratia_131979	MicroProt6K
gene-J6N75_RS11040	NZ_CP072199.1	2323539	2323700	+	Serratia	63.5668	J6N75_RS11040		SmallGene
gene-J6N75_RS11045	NZ_CP072199.1	2323769	2323954	+	Serratia	50.3051	J6N75_RS11045		SmallGene
gene-J6N75_RS11050	NZ_CP072199.1	2323965	2325083	+	Serratia	11.2431	J6N75_RS11050		Gene
gene-J6N75_RS11055	NZ_CP072199.1	2325080	2325862	+	Serratia	15.5752	J6N75_RS11055		Gene
gene-J6N75_RS11060	NZ_CP072199.1	2326046	2327323	+	Serratia	89.3114	J6N75_RS11060		Gene
gene-J6N75_RS11065	NZ_CP072199.1	2327694	2328473	+	Serratia	29.8363	J6N75_RS11065		Gene
gene-J6N75_RS11070	NZ_CP072199.1	2328540	2329865	+	Serratia	26.393	J6N75_RS11070		Gene
gene-J6N75_RS11075	NZ_CP072199.1	2330059	2331282	+	Serratia	26.7522	J6N75_RS11075		Gene
gene-J6N75_RS11080	NZ_CP072199.1	2331449	2332180	+	Serratia	68.454	J6N75_RS11080		Gene
gene-J6N75_RS11085	NZ_CP072199.1	2332350	2333033	-	Serratia	40.8015	J6N75_RS11085		Gene
gene-J6N75_RS11090	NZ_CP072199.1	2333144	2334121	+	Serratia	21.3981	J6N75_RS11090		Gene
gene-J6N75_RS11095	NZ_CP072199.1	2334141	2335526	+	Serratia	23.4361	J6N75_RS11095		Gene
gene-J6N75_RS11100	NZ_CP072199.1	2335585	2336859	+	Serratia	38.8348	J6N75_RS11100		Gene
gene-NZ_CP072199.1_ORF.79894	NZ_CP072199.1	2336868	2336912	-	Serratia	8.74222	NZ_CP072199.1_ORF.79894	Serratia_225915	MicroProt6K
gene-J6N75_RS11105	NZ_CP072199.1	2336993	2338426	+	Serratia	36.3847	J6N75_RS11105		Gene
gene-J6N75_RS11110	NZ_CP072199.1	2338458	2339459	-	Serratia	13.0795	J6N75_RS11110		Gene
gene-J6N75_RS11115	NZ_CP072199.1	2339557	2340468	+	Serratia	14.7	J6N75_RS11115		Gene
gene-J6N75_RS11120	NZ_CP072199.1	2340500	2342167	-	Serratia	123.854	J6N75_RS11120		Gene
gene-J6N75_RS11125	NZ_CP072199.1	2342310	2342807	-	Serratia	90.3187	J6N75_RS11125		Gene
gene-J6N75_RS11130	NZ_CP072199.1	2342846	2344093	-	Serratia	60.8877	J6N75_RS11130		Gene
gene-J6N75_RS11135	NZ_CP072199.1	2344090	2344695	-	Serratia	57.8402	J6N75_RS11135		Gene
gene-NZ_CP072199.1_ORF.6478	NZ_CP072199.1	2344843	2344917	+	Serratia	69.5263	NZ_CP072199.1_ORF.6478	Serratia_129921	MicroProt6K
gene-J6N75_RS11140	NZ_CP072199.1	2345335	2347263	+	Serratia	17.7508	J6N75_RS11140		Gene
gene-J6N75_RS11145	NZ_CP072199.1	2347318	2347647	+	Serratia	24.6372	J6N75_RS11145		Gene
gene-J6N75_RS11150	NZ_CP072199.1	2347659	2348177	-	Serratia	28.4769	J6N75_RS11150		Gene
gene-J6N75_RS11155	NZ_CP072199.1	2348279	2348926	+	Serratia	37.8068	J6N75_RS11155		Gene
gene-J6N75_RS11160	NZ_CP072199.1	2348923	2349792	-	Serratia	20.0025	J6N75_RS11160		Gene
gene-NZ_CP072199.1_ORF.21112	NZ_CP072199.1	2350082	2350126	+	Serratia	1.54274	NZ_CP072199.1_ORF.21112	Serratia_225500	MicroProt6K
gene-J6N75_RS11165	NZ_CP072199.1	2350134	2350613	+	Serratia	32.1726	J6N75_RS11165		Gene
gene-J6N75_RS11170	NZ_CP072199.1	2350665	2351381	-	Serratia	197.34	J6N75_RS11170		Gene
gene-NZ_CP072199.1_ORF.51112	NZ_CP072199.1	2351741	2351794	-	Serratia	33.2833	NZ_CP072199.1_ORF.51112	Serratia_191322	MicroProt6K
gene-J6N75_RS11175	NZ_CP072199.1	2352011	2352697	+	Serratia	30.8998	J6N75_RS11175		Gene
gene-NZ_CP072199.1_ORF.35469	NZ_CP072199.1	2352753	2352809	+	Serratia	11.7736	NZ_CP072199.1_ORF.35469	Serratia_181022	MicroProt6K
gene-J6N75_RS11180	NZ_CP072199.1	2352910	2352978	+	Serratia	179.651	J6N75_RS11180		SmallGene
gene-J6N75_RS11185	NZ_CP072199.1	2353059	2355518	+	Serratia	7.92694	J6N75_RS11185		Gene
gene-J6N75_RS11190	NZ_CP072199.1	2355520	2356449	+	Serratia	15.3445	J6N75_RS11190		Gene
gene-J6N75_RS11195	NZ_CP072199.1	2356453	2357742	+	Serratia	15.4573	J6N75_RS11195		Gene
gene-J6N75_RS11200	NZ_CP072199.1	2357790	2358566	-	Serratia	47.7218	J6N75_RS11200		Gene
gene-J6N75_RS11205	NZ_CP072199.1	2358672	2360108	-	Serratia	25.0844	J6N75_RS11205		Gene
gene-J6N75_RS11210	NZ_CP072199.1	2360492	2361445	+	Serratia	255.943	J6N75_RS11210		Gene
gene-J6N75_RS11215	NZ_CP072199.1	2361597	2362184	+	Serratia	19.6516	J6N75_RS11215		Gene
gene-J6N75_RS11220	NZ_CP072199.1	2362309	2363616	+	Serratia	11.3878	J6N75_RS11220		Gene
gene-J6N75_RS11225	NZ_CP072199.1	2363662	2364261	-	Serratia	37.5144	J6N75_RS11225		Gene
gene-NZ_CP072199.1_ORF.35493	NZ_CP072199.1	2364435	2364512	+	Serratia	28.877	NZ_CP072199.1_ORF.35493	Serratia_122833	MicroProt6K
gene-J6N75_RS11230	NZ_CP072199.1	2364586	2366499	+	Serratia	279.052	J6N75_RS11230		Gene
gene-J6N75_RS11235	NZ_CP072199.1	2366606	2367730	+	Serratia	97.0832	J6N75_RS11235		Gene
gene-NZ_CP072199.1_ORF.51068	NZ_CP072199.1	2367860	2367910	-	Serratia	8.92372	NZ_CP072199.1_ORF.51068	Serratia_202416	MicroProt6K
gene-J6N75_RS11240	NZ_CP072199.1	2367967	2369133	+	Serratia	29.8237	J6N75_RS11240		Gene
gene-J6N75_RS11245	NZ_CP072199.1	2369326	2370225	+	Serratia	13.3962	J6N75_RS11245		Gene
gene-J6N75_RS11250	NZ_CP072199.1	2370297	2370560	-	Serratia	18480.3	J6N75_RS11250		Gene
gene-NZ_CP072199.1_ORF.65537	NZ_CP072199.1	2370838	2370885	-	Serratia	60.2634	NZ_CP072199.1_ORF.65537	Serratia_214347	MicroProt6K
gene-J6N75_RS11255	NZ_CP072199.1	2370951	2371889	+	Serratia	124.142	J6N75_RS11255		Gene
gene-NZ_CP072199.1_ORF.51055	NZ_CP072199.1	2371889	2372047	-	Serratia	4.99694	NZ_CP072199.1_ORF.51055	Serratia_26445	MicroProt6K
gene-J6N75_RS11260	NZ_CP072199.1	2372046	2374862	+	Serratia	66.2799	J6N75_RS11260		Gene
gene-J6N75_RS11265	NZ_CP072199.1	2374876	2375385	+	Serratia	60.8023	J6N75_RS11265		Gene
gene-J6N75_RS11270	NZ_CP072199.1	2375387	2375857	+	Serratia	72.6662	J6N75_RS11270		Gene
gene-J6N75_RS11275	NZ_CP072199.1	2375838	2376791	+	Serratia	74.3719	J6N75_RS11275		Gene
gene-J6N75_RS11280	NZ_CP072199.1	2377065	2377991	-	Serratia	2.17182	J6N75_RS11280		Gene
gene-J6N75_RS11290	NZ_CP072199.1	2379245	2380108	+	Serratia	5.80315	J6N75_RS11290		Gene
gene-J6N75_RS11295	NZ_CP072199.1	2380134	2381393	+	Serratia	7.87901	J6N75_RS11295		Gene
gene-NZ_CP072199.1_ORF.51015	NZ_CP072199.1	2381552	2381638	-	Serratia	23.8505	NZ_CP072199.1_ORF.51015	Serratia_103557	MicroProt6K
gene-J6N75_RS11300	NZ_CP072199.1	2381657	2382478	+	Serratia	46.3949	J6N75_RS11300		Gene
gene-J6N75_RS11305	NZ_CP072199.1	2382949	2384097	+	Serratia	43.2411	J6N75_RS11305		Gene
gene-J6N75_RS11310	NZ_CP072199.1	2384114	2387338	+	Serratia	57.1963	J6N75_RS11310		Gene
gene-J6N75_RS11315	NZ_CP072199.1	2387510	2388067	+	Serratia	9.17905	J6N75_RS11315		Gene
gene-J6N75_RS11320	NZ_CP072199.1	2388060	2389913	+	Serratia	14.2209	J6N75_RS11320		Gene
gene-J6N75_RS11325	NZ_CP072199.1	2389946	2390560	-	Serratia	13.4081	J6N75_RS11325		Gene
gene-J6N75_RS11330	NZ_CP072199.1	2390689	2391495	+	Serratia	60.5149	J6N75_RS11330		Gene
gene-J6N75_RS11335	NZ_CP072199.1	2391492	2391956	+	Serratia	63.7833	J6N75_RS11335		Gene
gene-J6N75_RS11340	NZ_CP072199.1	2392100	2392582	+	Serratia	55.1779	J6N75_RS11340		Gene
gene-J6N75_RS11345	NZ_CP072199.1	2392762	2394651	+	Serratia	1.20807	J6N75_RS11345		Gene
gene-J6N75_RS11350	NZ_CP072199.1	2394698	2395549	-	Serratia	33.1273	J6N75_RS11350		Gene
gene-J6N75_RS11355	NZ_CP072199.1	2395552	2395929	-	Serratia	99.0336	J6N75_RS11355		Gene
gene-J6N75_RS11360	NZ_CP072199.1	2395942	2396760	-	Serratia	67.6246	J6N75_RS11360		Gene
gene-J6N75_RS11365	NZ_CP072199.1	2396753	2397745	-	Serratia	59.9153	J6N75_RS11365		Gene
gene-J6N75_RS11370	NZ_CP072199.1	2397732	2399033	-	Serratia	106.908	J6N75_RS11370		Gene
gene-J6N75_RS11375	NZ_CP072199.1	2399099	2401468	-	Serratia	71.5749	J6N75_RS11375		Gene
gene-J6N75_RS11380	NZ_CP072199.1	2401697	2402518	+	Serratia	26.1441	J6N75_RS11380		Gene
gene-NZ_CP072199.1_ORF.21247	NZ_CP072199.1	2402546	2402638	+	Serratia	34.9191	NZ_CP072199.1_ORF.21247	Serratia_93075	MicroProt6K
gene-J6N75_RS11385	NZ_CP072199.1	2402662	2403312	-	Serratia	16.3754	J6N75_RS11385		Gene
gene-J6N75_RS11390	NZ_CP072199.1	2403370	2406276	-	Serratia	12.8615	J6N75_RS11390		Gene
gene-J6N75_RS11395	NZ_CP072199.1	2406524	2408890	-	Serratia	8.42415	J6N75_RS11395		Gene
gene-NZ_CP072199.1_ORF.50969	NZ_CP072199.1	2408954	2409034	-	Serratia	4.2854	NZ_CP072199.1_ORF.50969	Serratia_117916	MicroProt6K
gene-J6N75_RS11400	NZ_CP072199.1	2409106	2409876	+	Serratia	26.893	J6N75_RS11400		Gene
gene-J6N75_RS11405	NZ_CP072199.1	2409905	2410198	-	Serratia	7.37264	J6N75_RS11405		Gene
gene-J6N75_RS11410	NZ_CP072199.1	2410202	2411896	-	Serratia	4.15494	J6N75_RS11410		Gene
gene-J6N75_RS11415	NZ_CP072199.1	2412008	2412106	-	Serratia	1172.56	J6N75_RS11415		SmallGene
gene-J6N75_RS11420	NZ_CP072199.1	2412210	2412914	-	Serratia	19.2898	J6N75_RS11420		Gene
gene-J6N75_RS11425	NZ_CP072199.1	2412901	2414508	-	Serratia	24.9161	J6N75_RS11425		Gene
gene-J6N75_RS11430	NZ_CP072199.1	2414484	2415470	-	Serratia	8.54214	J6N75_RS11430		Gene
gene-J6N75_RS11435	NZ_CP072199.1	2415684	2417345	-	Serratia	8.80905	J6N75_RS11435		Gene
gene-J6N75_RS11440	NZ_CP072199.1	2417436	2417609	+	Serratia	33.5148	J6N75_RS11440		SmallGene
gene-NZ_CP072199.1_ORF.21287	NZ_CP072199.1	2417636	2417773	+	Serratia	1.00614	NZ_CP072199.1_ORF.21287	Serratia_38946	MicroProt6K
gene-J6N75_RS11445	NZ_CP072199.1	2417764	2418960	+	Serratia	7.4044	J6N75_RS11445		Gene
gene-J6N75_RS11450	NZ_CP072199.1	2419105	2420577	+	Serratia	72.3979	J6N75_RS11450		Gene
gene-J6N75_RS11455	NZ_CP072199.1	2420620	2421222	-	Serratia	69.0781	J6N75_RS11455		Gene
gene-J6N75_RS11460	NZ_CP072199.1	2421232	2422632	-	Serratia	11.6119	J6N75_RS11460		Gene
gene-J6N75_RS11465	NZ_CP072199.1	2422634	2423725	-	Serratia	5.29788	J6N75_RS11465		Gene
gene-J6N75_RS11470	NZ_CP072199.1	2423728	2425302	-	Serratia	4.41764	J6N75_RS11470		Gene
gene-NZ_CP072199.1_ORF.21316	NZ_CP072199.1	2425376	2425462	+	Serratia	192.666	NZ_CP072199.1_ORF.21316	Serratia_104411	MicroProt6K
gene-J6N75_RS11480	NZ_CP072199.1	2426178	2427125	+	Serratia	5.32963	J6N75_RS11480		Gene
gene-NZ_CP072199.1_ORF.65401	NZ_CP072199.1	2427163	2427273	-	Serratia	3.68313	NZ_CP072199.1_ORF.65401	Serratia_65596	MicroProt6K
gene-NZ_CP072199.1_ORF.35677	NZ_CP072199.1	2427441	2427491	+	Serratia	1.21	NZ_CP072199.1_ORF.35677	Serratia_201975	MicroProt6K
gene-J6N75_RS11485	NZ_CP072199.1	2427591	2429399	+	Serratia	7.39391	J6N75_RS11485		Gene
gene-J6N75_RS11490	NZ_CP072199.1	2429716	2431434	+	Serratia	7.8618	J6N75_RS11490		Gene
gene-J6N75_RS11495	NZ_CP072199.1	2431437	2431928	+	Serratia	12.6681	J6N75_RS11495		Gene
gene-J6N75_RS11500	NZ_CP072199.1	2432147	2433151	+	Serratia	39.9655	J6N75_RS11500		Gene
gene-J6N75_RS11505	NZ_CP072199.1	2433191	2433631	-	Serratia	36.7145	J6N75_RS11505		Gene
gene-NZ_CP072199.1_ORF.6711	NZ_CP072199.1	2433724	2433795	+	Serratia	21.9627	NZ_CP072199.1_ORF.6711	Serratia_140796	MicroProt6K
gene-NZ_CP072199.1_ORF.35699	NZ_CP072199.1	2434305	2434364	+	Serratia	139.361	NZ_CP072199.1_ORF.35699	Serratia_171694	MicroProt6K
gene-J6N75_RS11510	NZ_CP072199.1	2434494	2434952	+	Serratia	371.032	J6N75_RS11510		Gene
gene-J6N75_RS11515	NZ_CP072199.1	2434955	2435896	+	Serratia	178.857	J6N75_RS11515		Gene
gene-J6N75_RS11520	NZ_CP072199.1	2435893	2436213	+	Serratia	160.787	J6N75_RS11520		Gene
gene-J6N75_RS11525	NZ_CP072199.1	2436256	2438019	+	Serratia	159.727	J6N75_RS11525		Gene
gene-J6N75_RS11530	NZ_CP072199.1	2438006	2439493	+	Serratia	133.285	J6N75_RS11530		Gene
gene-J6N75_RS11535	NZ_CP072199.1	2439490	2440851	+	Serratia	104.713	J6N75_RS11535		Gene
gene-J6N75_RS11540	NZ_CP072199.1	2440845	2441927	+	Serratia	98.3909	J6N75_RS11540		Gene
gene-J6N75_RS11545	NZ_CP072199.1	2441930	2443249	+	Serratia	217.831	J6N75_RS11545		Gene
gene-J6N75_RS11550	NZ_CP072199.1	2443246	2444448	+	Serratia	73.4182	J6N75_RS11550		Gene
gene-J6N75_RS11555	NZ_CP072199.1	2444452	2445516	+	Serratia	88.4217	J6N75_RS11555		Gene
gene-J6N75_RS11560	NZ_CP072199.1	2445601	2447076	+	Serratia	76.6459	J6N75_RS11560		Gene
gene-J6N75_RS11565	NZ_CP072199.1	2447069	2447989	+	Serratia	85.5042	J6N75_RS11565		Gene
gene-J6N75_RS11570	NZ_CP072199.1	2447991	2448842	+	Serratia	74.6927	J6N75_RS11570		Gene
gene-J6N75_RS11575	NZ_CP072199.1	2448839	2450095	+	Serratia	139.712	J6N75_RS11575		Gene
gene-J6N75_RS11580	NZ_CP072199.1	2450170	2451324	+	Serratia	192.823	J6N75_RS11580		Gene
gene-J6N75_RS11585	NZ_CP072199.1	2451428	2452345	+	Serratia	324.909	J6N75_RS11585		Gene
gene-J6N75_RS11590	NZ_CP072199.1	2452445	2452960	-	Serratia	149.222	J6N75_RS11590		Gene
gene-J6N75_RS11595	NZ_CP072199.1	2452987	2453517	+	Serratia	73.3748	J6N75_RS11595		Gene
gene-J6N75_RS11600	NZ_CP072199.1	2453600	2456308	+	Serratia	76.1691	J6N75_RS11600		Gene
gene-J6N75_RS11605	NZ_CP072199.1	2456390	2456794	+	Serratia	9.12314	J6N75_RS11605		Gene
gene-J6N75_RS11610	NZ_CP072199.1	2456834	2457025	-	Serratia	90.6362	J6N75_RS11610		SmallGene
gene-J6N75_RS11615	NZ_CP072199.1	2457077	2457829	-	Serratia	39.6135	J6N75_RS11615		Gene
gene-J6N75_RS11620	NZ_CP072199.1	2457835	2458449	-	Serratia	42.0178	J6N75_RS11620		Gene
gene-J6N75_RS11625	NZ_CP072199.1	2458812	2459855	+	Serratia	85.0061	J6N75_RS11625		Gene
gene-J6N75_RS11630	NZ_CP072199.1	2459908	2461107	-	Serratia	1.07349	J6N75_RS11630		Gene
gene-J6N75_RS11635	NZ_CP072199.1	2461104	2462546	-	Serratia	1.22949	J6N75_RS11635		Gene
gene-J6N75_RS11640	NZ_CP072199.1	2462552	2462989	-	Serratia	3.99775	J6N75_RS11640		Gene
gene-NZ_CP072199.1_ORF.21420	NZ_CP072199.1	2463059	2463145	+	Serratia	3.36921	NZ_CP072199.1_ORF.21420	Serratia_105876	MicroProt6K
gene-J6N75_RS11650	NZ_CP072199.1	2464152	2464748	+	Serratia	11.0731	J6N75_RS11650		Gene
gene-J6N75_RS11655	NZ_CP072199.1	2464748	2465602	+	Serratia	22.3923	J6N75_RS11655		Gene
gene-J6N75_RS11660	NZ_CP072199.1	2465664	2466953	-	Serratia	33.5816	J6N75_RS11660		Gene
gene-J6N75_RS11665	NZ_CP072199.1	2467128	2468567	+	Serratia	11.1367	J6N75_RS11665		Gene
gene-J6N75_RS11670	NZ_CP072199.1	2468657	2469001	+	Serratia	147.164	J6N75_RS11670		Gene
gene-J6N75_RS11675	NZ_CP072199.1	2469128	2469742	-	Serratia	19.3407	J6N75_RS11675		Gene
gene-J6N75_RS11680	NZ_CP072199.1	2469742	2470527	-	Serratia	30.482	J6N75_RS11680		Gene
gene-J6N75_RS11685	NZ_CP072199.1	2470550	2471251	-	Serratia	41.909	J6N75_RS11685		Gene
gene-J6N75_RS11690	NZ_CP072199.1	2471381	2472898	+	Serratia	20.3108	J6N75_RS11690		Gene
gene-NZ_CP072199.1_ORF.21447	NZ_CP072199.1	2472935	2473012	+	Serratia	22.4489	NZ_CP072199.1_ORF.21447	Serratia_122787	MicroProt6K
gene-J6N75_RS11695	NZ_CP072199.1	2473080	2474519	+	Serratia	35.5742	J6N75_RS11695		Gene
gene-J6N75_RS11700	NZ_CP072199.1	2474586	2477312	-	Serratia	14.2507	J6N75_RS11700		Gene
gene-J6N75_RS11705	NZ_CP072199.1	2477379	2478728	+	Serratia	51.1448	J6N75_RS11705		Gene
gene-J6N75_RS11710	NZ_CP072199.1	2478738	2480969	+	Serratia	49.88	J6N75_RS11710		Gene
gene-J6N75_RS11715	NZ_CP072199.1	2481072	2481866	+	Serratia	13.157	J6N75_RS11715		Gene
gene-J6N75_RS11720	NZ_CP072199.1	2482218	2483855	+	Serratia	203.081	J6N75_RS11720		Gene
gene-J6N75_RS11725	NZ_CP072199.1	2483937	2485232	+	Serratia	574.678	J6N75_RS11725		Gene
gene-J6N75_RS11740	NZ_CP072199.1	2487153	2488349	+	Serratia	3.38965	J6N75_RS11740		Gene
gene-J6N75_RS11745	NZ_CP072199.1	2488387	2489781	-	Serratia	2.02381	J6N75_RS11745		Gene
gene-J6N75_RS11750	NZ_CP072199.1	2489884	2491419	-	Serratia	5.37349	J6N75_RS11750		Gene
gene-J6N75_RS11755	NZ_CP072199.1	2491416	2493107	-	Serratia	6.58766	J6N75_RS11755		Gene
gene-NZ_CP072199.1_ORF.35823	NZ_CP072199.1	2493288	2493404	+	Serratia	3.03274	NZ_CP072199.1_ORF.35823	Serratia_54418	MicroProt6K
gene-J6N75_RS11760	NZ_CP072199.1	2493483	2494823	-	Serratia	1.73717	J6N75_RS11760		Gene
gene-J6N75_RS11765	NZ_CP072199.1	2495151	2495822	+	Serratia	78.4573	J6N75_RS11765		Gene
gene-J6N75_RS11770	NZ_CP072199.1	2495853	2496212	-	Serratia	31.3477	J6N75_RS11770		Gene
gene-J6N75_RS11775	NZ_CP072199.1	2496649	2498451	+	Serratia	5.21949	J6N75_RS11775		Gene
gene-J6N75_RS11780	NZ_CP072199.1	2498451	2500166	+	Serratia	2.34199	J6N75_RS11780		Gene
gene-J6N75_RS11785	NZ_CP072199.1	2500227	2500961	+	Serratia	2.42431	J6N75_RS11785		Gene
gene-J6N75_RS11790	NZ_CP072199.1	2501017	2502087	-	Serratia	4.86159	J6N75_RS11790		Gene
gene-NZ_CP072199.1_ORF.79451	NZ_CP072199.1	2502186	2502272	-	Serratia	2.83723	NZ_CP072199.1_ORF.79451	Serratia_104473	MicroProt6K
gene-J6N75_RS11795	NZ_CP072199.1	2502348	2503778	+	Serratia	3.02943	J6N75_RS11795		Gene
gene-J6N75_RS11800	NZ_CP072199.1	2503801	2504709	+	Serratia	1.71416	J6N75_RS11800		Gene
gene-J6N75_RS11805	NZ_CP072199.1	2504721	2506148	+	Serratia	1.25321	J6N75_RS11805		Gene
gene-J6N75_RS11810	NZ_CP072199.1	2506087	2506776	+	Serratia	1.54274	J6N75_RS11810		Gene
gene-J6N75_RS11815	NZ_CP072199.1	2506861	2507187	+	Serratia	19.3669	J6N75_RS11815		Gene
gene-J6N75_RS11820	NZ_CP072199.1	2507240	2507962	-	Serratia	1.60036	J6N75_RS11820		Gene
gene-J6N75_RS11830	NZ_CP072199.1	2508780	2509550	-	Serratia	4.50217	J6N75_RS11830		Gene
gene-NZ_CP072199.1_ORF.6930	NZ_CP072199.1	2509747	2509869	+	Serratia	6.14589	NZ_CP072199.1_ORF.6930	Serratia_52806	MicroProt6K
gene-J6N75_RS11835	NZ_CP072199.1	2509954	2510274	+	Serratia	361.512	J6N75_RS11835		Gene
gene-J6N75_RS11840	NZ_CP072199.1	2510278	2510985	+	Serratia	34.7335	J6N75_RS11840		Gene
gene-J6N75_RS11845	NZ_CP072199.1	2510996	2511469	+	Serratia	39.6589	J6N75_RS11845		Gene
gene-J6N75_RS11850	NZ_CP072199.1	2511474	2512520	+	Serratia	31.0612	J6N75_RS11850		Gene
gene-J6N75_RS11855	NZ_CP072199.1	2512501	2513262	+	Serratia	54.1884	J6N75_RS11855		Gene
gene-J6N75_RS11860	NZ_CP072199.1	2513256	2513882	+	Serratia	59.2246	J6N75_RS11860		Gene
gene-NZ_CP072199.1_ORF.35866	NZ_CP072199.1	2513886	2513939	+	Serratia	4.99963	NZ_CP072199.1_ORF.35866	Serratia_191067	MicroProt6K
gene-NZ_CP072199.1_ORF.21561	NZ_CP072199.1	2513918	2513974	+	Serratia	20.5699	NZ_CP072199.1_ORF.21561	Serratia_181025	MicroProt6K
gene-J6N75_RS11865	NZ_CP072199.1	2514208	2515206	+	Serratia	62.6363	J6N75_RS11865		Gene
gene-J6N75_RS11870	NZ_CP072199.1	2515261	2516259	+	Serratia	65.03	J6N75_RS11870		Gene
gene-J6N75_RS11875	NZ_CP072199.1	2516339	2518894	-	Serratia	20.5518	J6N75_RS11875		Gene
gene-J6N75_RS11880	NZ_CP072199.1	2519206	2520198	-	Serratia	2.27605	J6N75_RS11880		Gene
gene-J6N75_RS11890	NZ_CP072199.1	2521213	2522013	-	Serratia	6.32698	J6N75_RS11890		Gene
gene-J6N75_RS11895	NZ_CP072199.1	2522120	2523013	+	Serratia	13.2445	J6N75_RS11895		Gene
gene-NZ_CP072199.1_ORF.50673	NZ_CP072199.1	2523023	2523100	-	Serratia	1.18673	NZ_CP072199.1_ORF.50673	Serratia_123910	MicroProt6K
gene-NZ_CP072199.1_ORF.6958	NZ_CP072199.1	2523256	2523333	+	Serratia	33.2283	NZ_CP072199.1_ORF.6958	Serratia_122788	MicroProt6K
gene-J6N75_RS11900	NZ_CP072199.1	2523431	2523748	+	Serratia	17.8289	J6N75_RS11900		Gene
gene-J6N75_RS11905	NZ_CP072199.1	2523761	2525122	+	Serratia	7.47019	J6N75_RS11905		Gene
gene-J6N75_RS11910	NZ_CP072199.1	2525166	2526551	+	Serratia	4.17409	J6N75_RS11910		Gene
gene-J6N75_RS11915	NZ_CP072199.1	2526567	2527415	+	Serratia	9.30371	J6N75_RS11915		Gene
gene-J6N75_RS11920	NZ_CP072199.1	2527564	2528325	+	Serratia	4.42375	J6N75_RS11920		Gene
gene-J6N75_RS11925	NZ_CP072199.1	2528335	2529714	-	Serratia	10.8998	J6N75_RS11925		Gene
gene-J6N75_RS11930	NZ_CP072199.1	2529955	2530443	+	Serratia	29.0881	J6N75_RS11930		Gene
gene-J6N75_RS11935	NZ_CP072199.1	2530555	2531619	+	Serratia	105.341	J6N75_RS11935		Gene
gene-J6N75_RS11940	NZ_CP072199.1	2531680	2532192	+	Serratia	19.1264	J6N75_RS11940		Gene
gene-J6N75_RS11945	NZ_CP072199.1	2532233	2532376	-	Serratia	1.17849	J6N75_RS11945		SmallGene
gene-J6N75_RS11950	NZ_CP072199.1	2532326	2534953	+	Serratia	64.7976	J6N75_RS11950		Gene
gene-NZ_CP072199.1_ORF.50642	NZ_CP072199.1	2535080	2535202	-	Serratia	52.0519	NZ_CP072199.1_ORF.50642	Serratia_51679	MicroProt6K
gene-NZ_CP072199.1_ORF.35927	NZ_CP072199.1	2535111	2535209	+	Serratia	8.80455	NZ_CP072199.1_ORF.35927	Serratia_82324	MicroProt6K
gene-J6N75_RS11955	NZ_CP072199.1	2535206	2535391	+	Serratia	3471.88	J6N75_RS11955		SmallGene
gene-NZ_CP072199.1_ORF.6982	NZ_CP072199.1	2535472	2535591	+	Serratia	1.86415	NZ_CP072199.1_ORF.6982	Serratia_54745	MicroProt6K
gene-J6N75_RS11985	NZ_CP072199.1	2536470	2537036	+	Serratia	207.277	J6N75_RS11985		Gene
gene-J6N75_RS11990	NZ_CP072199.1	2537033	2537461	+	Serratia	82.4954	J6N75_RS11990		Gene
gene-J6N75_RS11995	NZ_CP072199.1	2537544	2539106	+	Serratia	39.7333	J6N75_RS11995		Gene
gene-NZ_CP072199.1_ORF.21655	NZ_CP072199.1	2539172	2539243	+	Serratia	29.8907	NZ_CP072199.1_ORF.21655	Serratia_137470	MicroProt6K
gene-J6N75_RS12000	NZ_CP072199.1	2539273	2539788	+	Serratia	135.439	J6N75_RS12000		Gene
gene-J6N75_RS12005	NZ_CP072199.1	2539854	2541143	-	Serratia	27.4943	J6N75_RS12005		Gene
gene-J6N75_RS12010	NZ_CP072199.1	2541186	2541977	-	Serratia	22.323	J6N75_RS12010		Gene
gene-J6N75_RS12015	NZ_CP072199.1	2542147	2543508	+	Serratia	78.2756	J6N75_RS12015		Gene
gene-J6N75_RS12020	NZ_CP072199.1	2543723	2543971	+	Serratia	3994.5	J6N75_RS12020		Gene
gene-J6N75_RS12025	NZ_CP072199.1	2543990	2544538	+	Serratia	1309.9	J6N75_RS12025		Gene
gene-J6N75_RS12030	NZ_CP072199.1	2544591	2545358	+	Serratia	1592.23	J6N75_RS12030		Gene
gene-J6N75_RS12035	NZ_CP072199.1	2545407	2545763	+	Serratia	2285.75	J6N75_RS12035		Gene
gene-NZ_CP072199.1_ORF.79333	NZ_CP072199.1	2545827	2545907	-	Serratia	1.99985	NZ_CP072199.1_ORF.79333	Serratia_117133	MicroProt6K
gene-J6N75_RS12040	NZ_CP072199.1	2545907	2546134	-	Serratia	34.2719	J6N75_RS12040		Gene
gene-J6N75_RS12045	NZ_CP072199.1	2546199	2546714	-	Serratia	18.6714	J6N75_RS12045		Gene
gene-J6N75_RS12050	NZ_CP072199.1	2546698	2546919	-	Serratia	9.76376	J6N75_RS12050		Gene
gene-J6N75_RS12055	NZ_CP072199.1	2547163	2547927	-	Serratia	10.8597	J6N75_RS12055		Gene
gene-J6N75_RS12060	NZ_CP072199.1	2548422	2549498	+	Serratia	38.5185	J6N75_RS12060		Gene
gene-J6N75_RS12065	NZ_CP072199.1	2549502	2550623	+	Serratia	16.2318	J6N75_RS12065		Gene
gene-J6N75_RS12070	NZ_CP072199.1	2550678	2551835	-	Serratia	6.35483	J6N75_RS12070		Gene
gene-J6N75_RS12080	NZ_CP072199.1	2552127	2552468	-	Serratia	826.789	J6N75_RS12080		Gene
gene-J6N75_RS12085	NZ_CP072199.1	2552781	2553512	-	Serratia	173.917	J6N75_RS12085		Gene
gene-J6N75_RS12090	NZ_CP072199.1	2553644	2554621	+	Serratia	41.4553	J6N75_RS12090		Gene
gene-J6N75_RS12095	NZ_CP072199.1	2554621	2555352	+	Serratia	40.3811	J6N75_RS12095		Gene
gene-J6N75_RS12100	NZ_CP072199.1	2555483	2558056	+	Serratia	99.1066	J6N75_RS12100		Gene
gene-NZ_CP072199.1_ORF.79301	NZ_CP072199.1	2558319	2558444	-	Serratia	2307.57	NZ_CP072199.1_ORF.79301	Serratia_48853	MicroProt6K
gene-J6N75_RS12130	NZ_CP072199.1	2564015	2564818	+	Serratia	19.2939	J6N75_RS12130		Gene
gene-J6N75_RS12135	NZ_CP072199.1	2564866	2565753	-	Serratia	6.82768	J6N75_RS12135		Gene
gene-J6N75_RS12140	NZ_CP072199.1	2565859	2567034	+	Serratia	2.05962	J6N75_RS12140		Gene
gene-J6N75_RS12145	NZ_CP072199.1	2567295	2568068	+	Serratia	29.1407	J6N75_RS12145		Gene
gene-J6N75_RS12150	NZ_CP072199.1	2568120	2569502	-	Serratia	378.792	J6N75_RS12150		Gene
gene-J6N75_RS12155	NZ_CP072199.1	2569574	2570329	-	Serratia	15.9478	J6N75_RS12155		Gene
gene-J6N75_RS12160	NZ_CP072199.1	2570374	2571093	+	Serratia	28.6586	J6N75_RS12160		Gene
gene-J6N75_RS12165	NZ_CP072199.1	2571090	2571557	-	Serratia	23.3225	J6N75_RS12165		Gene
gene-J6N75_RS12170	NZ_CP072199.1	2571630	2572373	+	Serratia	18.994	J6N75_RS12170		Gene
gene-J6N75_RS12180	NZ_CP072199.1	2572700	2574940	-	Serratia	1.2839	J6N75_RS12180		Gene
gene-NZ_CP072199.1_ORF.65020	NZ_CP072199.1	2575117	2575176	-	Serratia	4.62823	NZ_CP072199.1_ORF.65020	Serratia_171890	MicroProt6K
gene-J6N75_RS12185	NZ_CP072199.1	2575175	2576053	+	Serratia	3.28206	J6N75_RS12185		Gene
gene-J6N75_RS12190	NZ_CP072199.1	2576206	2576979	-	Serratia	12.8462	J6N75_RS12190		Gene
gene-J6N75_RS12195	NZ_CP072199.1	2576967	2578127	-	Serratia	5.7936	J6N75_RS12195		Gene
gene-J6N75_RS12200	NZ_CP072199.1	2578292	2578906	+	Serratia	7.76389	J6N75_RS12200		Gene
gene-J6N75_RS12205	NZ_CP072199.1	2578903	2579592	+	Serratia	4.78474	J6N75_RS12205		Gene
gene-J6N75_RS12210	NZ_CP072199.1	2579589	2580134	+	Serratia	4.12529	J6N75_RS12210		Gene
gene-J6N75_RS12215	NZ_CP072199.1	2580152	2581180	-	Serratia	2.63121	J6N75_RS12215		Gene
gene-J6N75_RS12220	NZ_CP072199.1	2581326	2582525	+	Serratia	1.37561	J6N75_RS12220		Gene
gene-J6N75_RS12225	NZ_CP072199.1	2582599	2582751	-	Serratia	3827.27	J6N75_RS12225		SmallGene
gene-J6N75_RS12230	NZ_CP072199.1	2583035	2585491	-	Serratia	2.20392	J6N75_RS12230		Gene
gene-J6N75_RS12235	NZ_CP072199.1	2585738	2586319	+	Serratia	132.671	J6N75_RS12235		Gene
gene-J6N75_RS12240	NZ_CP072199.1	2586421	2587224	+	Serratia	33.1287	J6N75_RS12240		Gene
gene-J6N75_RS12245	NZ_CP072199.1	2587159	2587929	-	Serratia	21.7905	J6N75_RS12245		Gene
gene-NZ_CP072199.1_ORF.64988	NZ_CP072199.1	2587951	2588013	-	Serratia	25.8348	NZ_CP072199.1_ORF.64988	Serratia_163808	MicroProt6K
gene-J6N75_RS12250	NZ_CP072199.1	2588484	2589833	+	Serratia	56.5844	J6N75_RS12250		Gene
gene-J6N75_RS12255	NZ_CP072199.1	2589837	2591078	+	Serratia	46.3568	J6N75_RS12255		Gene
gene-J6N75_RS12260	NZ_CP072199.1	2591068	2591862	+	Serratia	57.0621	J6N75_RS12260		Gene
gene-J6N75_RS12265	NZ_CP072199.1	2591855	2592484	+	Serratia	70.2928	J6N75_RS12265		Gene
gene-J6N75_RS12270	NZ_CP072199.1	2592491	2593087	+	Serratia	24.1619	J6N75_RS12270		Gene
gene-J6N75_RS12275	NZ_CP072199.1	2593103	2594326	+	Serratia	51.5004	J6N75_RS12275		Gene
gene-J6N75_RS12280	NZ_CP072199.1	2594310	2595359	+	Serratia	83.602	J6N75_RS12280		Gene
gene-J6N75_RS12285	NZ_CP072199.1	2595367	2595594	+	Serratia	62.0142	J6N75_RS12285		Gene
gene-J6N75_RS12290	NZ_CP072199.1	2595627	2596523	-	Serratia	9.683	J6N75_RS12290		Gene
gene-J6N75_RS12295	NZ_CP072199.1	2596707	2597768	+	Serratia	5.89787	J6N75_RS12295		Gene
gene-J6N75_RS12300	NZ_CP072199.1	2597811	2599271	-	Serratia	67.8501	J6N75_RS12300		Gene
gene-NZ_CP072199.1_ORF.64957	NZ_CP072199.1	2599468	2599551	-	Serratia	5.96895	NZ_CP072199.1_ORF.64957	Serratia_110656	MicroProt6K
gene-J6N75_RS12305	NZ_CP072199.1	2599611	2600069	+	Serratia	116.512	J6N75_RS12305		Gene
gene-NZ_CP072199.1_ORF.7211	NZ_CP072199.1	2600200	2600325	+	Serratia	10.7135	NZ_CP072199.1_ORF.7211	Serratia_49200	MicroProt6K
gene-J6N75_RS12310	NZ_CP072199.1	2600373	2601620	+	Serratia	39.4401	J6N75_RS12310		Gene
gene-J6N75_RS12315	NZ_CP072199.1	2601681	2602082	+	Serratia	23.7552	J6N75_RS12315		Gene
gene-J6N75_RS12320	NZ_CP072199.1	2602199	2603302	+	Serratia	27.5081	J6N75_RS12320		Gene
gene-J6N75_RS12325	NZ_CP072199.1	2603312	2604565	+	Serratia	59.6429	J6N75_RS12325		Gene
gene-J6N75_RS12335	NZ_CP072199.1	2604993	2606183	+	Serratia	49.8898	J6N75_RS12335		Gene
gene-NZ_CP072199.1_ORF.36159	NZ_CP072199.1	2606595	2606789	+	Serratia	8.18841	NZ_CP072199.1_ORF.36159	Serratia_11851	MicroProt6K
gene-J6N75_RS12340	NZ_CP072199.1	2606931	2607194	+	Serratia	2.77577	J6N75_RS12340		Gene
gene-J6N75_RS12345	NZ_CP072199.1	2607194	2607406	+	Serratia	1.33994	J6N75_RS12345		Gene
gene-J6N75_RS12350	NZ_CP072199.1	2607393	2607938	+	Serratia	44.2197	J6N75_RS12350		Gene
gene-J6N75_RS12370	NZ_CP072199.1	2611305	2611922	+	Serratia	1.93467	J6N75_RS12370		Gene
gene-NZ_CP072199.1_ORF.21961	NZ_CP072199.1	2634599	2634691	+	Serratia	49.0194	NZ_CP072199.1_ORF.21961	Serratia_92260	MicroProt6K
gene-J6N75_RS12450	NZ_CP072199.1	2634708	2634926	+	Serratia	288.93	J6N75_RS12450		Gene
gene-J6N75_RS12455	NZ_CP072199.1	2634977	2635507	-	Serratia	2.80367	J6N75_RS12455		Gene
gene-NZ_CP072199.1_ORF.36241	NZ_CP072199.1	2635668	2635724	+	Serratia	3.65387	NZ_CP072199.1_ORF.36241	Serratia_180963	MicroProt6K
gene-J6N75_RS12460	NZ_CP072199.1	2635993	2637108	+	Serratia	14.5911	J6N75_RS12460		Gene
gene-J6N75_RS12465	NZ_CP072199.1	2637112	2637816	-	Serratia	7.87784	J6N75_RS12465		Gene
gene-J6N75_RS12470	NZ_CP072199.1	2637833	2639008	-	Serratia	4.74236	J6N75_RS12470		Gene
gene-J6N75_RS12475	NZ_CP072199.1	2639005	2640291	-	Serratia	5.6819	J6N75_RS12475		Gene
gene-J6N75_RS12480	NZ_CP072199.1	2640345	2640869	-	Serratia	6.30321	J6N75_RS12480		Gene
gene-J6N75_RS12485	NZ_CP072199.1	2641139	2642740	-	Serratia	3.46684	J6N75_RS12485		Gene
gene-J6N75_RS12490	NZ_CP072199.1	2642915	2643496	+	Serratia	17.442	J6N75_RS12490		Gene
gene-J6N75_RS12495	NZ_CP072199.1	2643493	2643873	-	Serratia	4.49461	J6N75_RS12495		Gene
gene-J6N75_RS12500	NZ_CP072199.1	2643958	2644725	+	Serratia	3.98743	J6N75_RS12500		Gene
gene-J6N75_RS12505	NZ_CP072199.1	2644722	2644970	-	Serratia	12.6393	J6N75_RS12505		Gene
gene-J6N75_RS12510	NZ_CP072199.1	2645163	2645567	+	Serratia	42.1683	J6N75_RS12510		Gene
gene-J6N75_RS12515	NZ_CP072199.1	2645675	2646316	+	Serratia	69.2793	J6N75_RS12515		Gene
gene-J6N75_RS12520	NZ_CP072199.1	2646454	2647353	+	Serratia	9.44502	J6N75_RS12520		Gene
gene-J6N75_RS12525	NZ_CP072199.1	2647387	2648886	-	Serratia	6.35096	J6N75_RS12525		Gene
gene-J6N75_RS12530	NZ_CP072199.1	2649046	2649684	-	Serratia	21.5356	J6N75_RS12530		Gene
gene-J6N75_RS12535	NZ_CP072199.1	2649922	2650977	+	Serratia	4.90873	J6N75_RS12535		Gene
gene-J6N75_RS12540	NZ_CP072199.1	2650974	2651687	+	Serratia	2.06347	J6N75_RS12540		Gene
gene-J6N75_RS12545	NZ_CP072199.1	2651682	2652545	-	Serratia	1.2142	J6N75_RS12545		Gene
gene-J6N75_RS12550	NZ_CP072199.1	2652751	2653827	+	Serratia	10.6144	J6N75_RS12550		Gene
gene-J6N75_RS12555	NZ_CP072199.1	2653883	2655562	-	Serratia	1.01013	J6N75_RS12555		Gene
gene-J6N75_RS12560	NZ_CP072199.1	2656238	2656717	+	Serratia	6.41203	J6N75_RS12560		Gene
gene-NZ_CP072199.1_ORF.7418	NZ_CP072199.1	2656765	2656815	+	Serratia	131.587	NZ_CP072199.1_ORF.7418	Serratia_201977	MicroProt6K
gene-J6N75_RS12565	NZ_CP072199.1	2656874	2657464	+	Serratia	73.065	J6N75_RS12565		Gene
gene-J6N75_RS12570	NZ_CP072199.1	2657591	2658079	+	Serratia	28.7884	J6N75_RS12570		Gene
gene-J6N75_RS12575	NZ_CP072199.1	2658130	2658393	+	Serratia	22.9951	J6N75_RS12575		Gene
gene-J6N75_RS12580	NZ_CP072199.1	2658430	2659047	-	Serratia	17.5993	J6N75_RS12580		Gene
gene-J6N75_RS12585	NZ_CP072199.1	2659221	2660003	+	Serratia	6.09807	J6N75_RS12585		Gene
gene-J6N75_RS12590	NZ_CP072199.1	2660006	2660389	+	Serratia	11.5907	J6N75_RS12590		Gene
gene-J6N75_RS12595	NZ_CP072199.1	2660390	2661298	-	Serratia	13.7642	J6N75_RS12595		Gene
gene-J6N75_RS12600	NZ_CP072199.1	2661424	2662305	+	Serratia	7.28518	J6N75_RS12600		Gene
gene-J6N75_RS12605	NZ_CP072199.1	2662422	2663048	+	Serratia	7.19701	J6N75_RS12605		Gene
gene-J6N75_RS12610	NZ_CP072199.1	2663203	2663532	+	Serratia	3.66986	J6N75_RS12610		Gene
gene-J6N75_RS12615	NZ_CP072199.1	2663608	2664060	+	Serratia	15.0699	J6N75_RS12615		Gene
gene-J6N75_RS12620	NZ_CP072199.1	2664147	2664398	+	Serratia	371.054	J6N75_RS12620		Gene
gene-J6N75_RS12625	NZ_CP072199.1	2664389	2664937	-	Serratia	39.6224	J6N75_RS12625		Gene
gene-J6N75_RS12630	NZ_CP072199.1	2664934	2665776	-	Serratia	20.4784	J6N75_RS12630		Gene
gene-J6N75_RS12635	NZ_CP072199.1	2665884	2666687	-	Serratia	18.4784	J6N75_RS12635		Gene
gene-J6N75_RS12640	NZ_CP072199.1	2666805	2667575	+	Serratia	8.99434	J6N75_RS12640		Gene
gene-J6N75_RS12645	NZ_CP072199.1	2667633	2668328	-	Serratia	61.1445	J6N75_RS12645		Gene
gene-NZ_CP072199.1_ORF.7461	NZ_CP072199.1	2668468	2668548	+	Serratia	2.09508	NZ_CP072199.1_ORF.7461	Serratia_117052	MicroProt6K
gene-J6N75_RS12650	NZ_CP072199.1	2668754	2670115	+	Serratia	2.46363	J6N75_RS12650		Gene
gene-J6N75_RS12655	NZ_CP072199.1	2670147	2671322	-	Serratia	1.96779	J6N75_RS12655		Gene
gene-J6N75_RS12660	NZ_CP072199.1	2671632	2671916	+	Serratia	10.3662	J6N75_RS12660		Gene
gene-J6N75_RS12665	NZ_CP072199.1	2672158	2672715	+	Serratia	2.198	J6N75_RS12665		Gene
gene-J6N75_RS12670	NZ_CP072199.1	2672716	2673177	-	Serratia	15.6445	J6N75_RS12670		Gene
gene-J6N75_RS12675	NZ_CP072199.1	2673396	2674511	+	Serratia	3.55273	J6N75_RS12675		Gene
gene-J6N75_RS12680	NZ_CP072199.1	2674504	2676627	+	Serratia	2.03012	J6N75_RS12680		Gene
gene-J6N75_RS12685	NZ_CP072199.1	2676681	2677199	+	Serratia	6.58416	J6N75_RS12685		Gene
gene-J6N75_RS12690	NZ_CP072199.1	2677309	2677833	+	Serratia	12.0187	J6N75_RS12690		Gene
gene-J6N75_RS12695	NZ_CP072199.1	2677870	2678613	-	Serratia	10.4197	J6N75_RS12695		Gene
gene-J6N75_RS12705	NZ_CP072199.1	2679162	2679362	+	Serratia	152.164	J6N75_RS12705		SmallGene
gene-J6N75_RS12710	NZ_CP072199.1	2679507	2680007	+	Serratia	4.44963	J6N75_RS12710		Gene
gene-J6N75_RS12715	NZ_CP072199.1	2680084	2681037	+	Serratia	6.51704	J6N75_RS12715		Gene
gene-J6N75_RS12725	NZ_CP072199.1	2683972	2684538	+	Serratia	1.60532	J6N75_RS12725		Gene
gene-J6N75_RS12740	NZ_CP072199.1	2687724	2688515	+	Serratia	1.52911	J6N75_RS12740		Gene
gene-J6N75_RS12745	NZ_CP072199.1	2688667	2688957	+	Serratia	1132.17	J6N75_RS12745		Gene
gene-NZ_CP072199.1_ORF.7500	NZ_CP072199.1	2688961	2689023	+	Serratia	17.6314	NZ_CP072199.1_ORF.7500	Serratia_162425	MicroProt6K
gene-J6N75_RS12750	NZ_CP072199.1	2689023	2689934	-	Serratia	40.311	J6N75_RS12750		Gene
gene-J6N75_RS12755	NZ_CP072199.1	2690152	2691066	+	Serratia	8.8771	J6N75_RS12755		Gene
gene-J6N75_RS12760	NZ_CP072199.1	2691169	2691402	+	Serratia	2.20863	J6N75_RS12760		Gene
gene-J6N75_RS12765	NZ_CP072199.1	2691399	2691785	+	Serratia	5.68065	J6N75_RS12765		Gene
gene-J6N75_RS12770	NZ_CP072199.1	2691782	2692630	-	Serratia	5.56042	J6N75_RS12770		Gene
gene-J6N75_RS12775	NZ_CP072199.1	2692862	2696113	-	Serratia	11.0962	J6N75_RS12775		Gene
gene-J6N75_RS12780	NZ_CP072199.1	2696110	2697342	-	Serratia	8.13913	J6N75_RS12780		Gene
gene-J6N75_RS12785	NZ_CP072199.1	2697558	2698247	+	Serratia	21.4307	J6N75_RS12785		Gene
gene-J6N75_RS12790	NZ_CP072199.1	2698272	2699588	+	Serratia	8.6977	J6N75_RS12790		Gene
gene-J6N75_RS12795	NZ_CP072199.1	2699603	2700565	+	Serratia	26.8258	J6N75_RS12795		Gene
gene-NZ_CP072199.1_ORF.64675	NZ_CP072199.1	2700850	2701017	-	Serratia	60.0109	NZ_CP072199.1_ORF.64675	Serratia_22371	MicroProt6K
gene-J6N75_RS12800	NZ_CP072199.1	2701052	2702368	+	Serratia	27.1122	J6N75_RS12800		Gene
gene-J6N75_RS12805	NZ_CP072199.1	2702442	2703848	+	Serratia	20.3506	J6N75_RS12805		Gene
gene-J6N75_RS12810	NZ_CP072199.1	2703881	2704144	-	Serratia	3.56467	J6N75_RS12810		Gene
gene-J6N75_RS12815	NZ_CP072199.1	2704277	2705533	-	Serratia	26.504	J6N75_RS12815		Gene
gene-J6N75_RS12820	NZ_CP072199.1	2705780	2707603	+	Serratia	4.23747	J6N75_RS12820		Gene
gene-J6N75_RS12825	NZ_CP072199.1	2707657	2709420	-	Serratia	10.3374	J6N75_RS12825		Gene
gene-J6N75_RS12830	NZ_CP072199.1	2709655	2710257	-	Serratia	754.32	J6N75_RS12830		Gene
gene-NZ_CP072199.1_ORF.78871	NZ_CP072199.1	2710374	2710454	-	Serratia	35.9021	NZ_CP072199.1_ORF.78871	Serratia_117099	MicroProt6K
gene-J6N75_RS12835	NZ_CP072199.1	2710487	2711068	-	Serratia	8.16435	J6N75_RS12835		Gene
gene-J6N75_RS12840	NZ_CP072199.1	2711189	2712259	+	Serratia	45.4973	J6N75_RS12840		Gene
gene-J6N75_RS12845	NZ_CP072199.1	2712332	2713456	+	Serratia	82.1631	J6N75_RS12845		Gene
gene-J6N75_RS12850	NZ_CP072199.1	2713490	2713822	+	Serratia	276.003	J6N75_RS12850		Gene
gene-J6N75_RS12855	NZ_CP072199.1	2713847	2715694	+	Serratia	190.568	J6N75_RS12855		Gene
gene-J6N75_RS12860	NZ_CP072199.1	2715705	2716673	+	Serratia	207.148	J6N75_RS12860		Gene
gene-J6N75_RS12865	NZ_CP072199.1	2716739	2717299	-	Serratia	15.1112	J6N75_RS12865		Gene
gene-J6N75_RS12870	NZ_CP072199.1	2717474	2717923	+	Serratia	53.3104	J6N75_RS12870		Gene
gene-J6N75_RS12875	NZ_CP072199.1	2717934	2719043	+	Serratia	37.3594	J6N75_RS12875		Gene
gene-J6N75_RS12880	NZ_CP072199.1	2719151	2719621	+	Serratia	111.857	J6N75_RS12880		Gene
gene-J6N75_RS12885	NZ_CP072199.1	2719642	2720058	+	Serratia	134.222	J6N75_RS12885		Gene
gene-J6N75_RS12890	NZ_CP072199.1	2720110	2721102	+	Serratia	28.206	J6N75_RS12890		Gene
gene-J6N75_RS12895	NZ_CP072199.1	2721095	2721589	+	Serratia	34.4079	J6N75_RS12895		Gene
gene-J6N75_RS12900	NZ_CP072199.1	2721623	2722597	-	Serratia	6.22636	J6N75_RS12900		Gene
gene-J6N75_RS12905	NZ_CP072199.1	2722704	2724569	-	Serratia	59.0186	J6N75_RS12905		Gene
gene-J6N75_RS12910	NZ_CP072199.1	2724604	2725524	-	Serratia	65.7048	J6N75_RS12910		Gene
gene-J6N75_RS12915	NZ_CP072199.1	2725530	2725793	-	Serratia	226.298	J6N75_RS12915		Gene
gene-J6N75_RS12920	NZ_CP072199.1	2725954	2727402	+	Serratia	46.3356	J6N75_RS12920		Gene
gene-J6N75_RS12925	NZ_CP072199.1	2727469	2728059	-	Serratia	19.4997	J6N75_RS12925		Gene
gene-J6N75_RS12930	NZ_CP072199.1	2728022	2728933	-	Serratia	14.7339	J6N75_RS12930		Gene
gene-J6N75_RS12935	NZ_CP072199.1	2729116	2729607	+	Serratia	130.788	J6N75_RS12935		Gene
gene-J6N75_RS12940	NZ_CP072199.1	2729642	2731006	-	Serratia	26.8144	J6N75_RS12940		Gene
gene-J6N75_RS12945	NZ_CP072199.1	2731205	2732095	-	Serratia	220.798	J6N75_RS12945		Gene
gene-J6N75_RS12950	NZ_CP072199.1	2732113	2732451	-	Serratia	191.296	J6N75_RS12950		Gene
gene-J6N75_RS12955	NZ_CP072199.1	2732451	2733065	-	Serratia	170.204	J6N75_RS12955		Gene
gene-J6N75_RS12960	NZ_CP072199.1	2733055	2735046	-	Serratia	146.483	J6N75_RS12960		Gene
gene-J6N75_RS12965	NZ_CP072199.1	2735050	2736000	-	Serratia	609.716	J6N75_RS12965		Gene
gene-NZ_CP072199.1_ORF.78802	NZ_CP072199.1	2736087	2736152	-	Serratia	33.4261	NZ_CP072199.1_ORF.78802	Serratia_154142	MicroProt6K
gene-J6N75_RS12970	NZ_CP072199.1	2736441	2737919	-	Serratia	51.0701	J6N75_RS12970		Gene
gene-J6N75_RS12975	NZ_CP072199.1	2737971	2738549	-	Serratia	160.976	J6N75_RS12975		Gene
gene-J6N75_RS12980	NZ_CP072199.1	2738864	2739178	+	Serratia	146.046	J6N75_RS12980		Gene
gene-J6N75_RS12985	NZ_CP072199.1	2739546	2740850	+	Serratia	1172.7	J6N75_RS12985		Gene
gene-J6N75_RS12990	NZ_CP072199.1	2741289	2741912	+	Serratia	119.736	J6N75_RS12990		Gene
gene-J6N75_RS12995	NZ_CP072199.1	2742056	2743327	+	Serratia	181.533	J6N75_RS12995		Gene
gene-J6N75_RS13000	NZ_CP072199.1	2743522	2745876	+	Serratia	139.879	J6N75_RS13000		Gene
gene-J6N75_RS13005	NZ_CP072199.1	2746093	2746365	+	Serratia	1429.78	J6N75_RS13005		Gene
gene-NZ_CP072199.1_ORF.64560	NZ_CP072199.1	2746414	2746524	-	Serratia	23.7666	NZ_CP072199.1_ORF.64560	Serratia_65034	MicroProt6K
gene-J6N75_RS13010	NZ_CP072199.1	2746544	2748427	+	Serratia	167.495	J6N75_RS13010		Gene
gene-J6N75_RS13015	NZ_CP072199.1	2748566	2748940	+	Serratia	12.6094	J6N75_RS13015		Gene
gene-J6N75_RS13020	NZ_CP072199.1	2749095	2749508	+	Serratia	21.6133	J6N75_RS13020		Gene
gene-J6N75_RS13025	NZ_CP072199.1	2749545	2750243	-	Serratia	42.0227	J6N75_RS13025		Gene
gene-J6N75_RS13030	NZ_CP072199.1	2750359	2752074	-	Serratia	6.76074	J6N75_RS13030		Gene
gene-J6N75_RS13035	NZ_CP072199.1	2752179	2753003	+	Serratia	3.74934	J6N75_RS13035		Gene
gene-J6N75_RS13040	NZ_CP072199.1	2753064	2754104	-	Serratia	3.23813	J6N75_RS13040		Gene
gene-J6N75_RS13045	NZ_CP072199.1	2754227	2754688	+	Serratia	75.4175	J6N75_RS13045		Gene
gene-NZ_CP072199.1_ORF.64537	NZ_CP072199.1	2754697	2754759	-	Serratia	2.32636	NZ_CP072199.1_ORF.64537	Serratia_162609	MicroProt6K
gene-J6N75_RS13050	NZ_CP072199.1	2754781	2756556	+	Serratia	19.9401	J6N75_RS13050		Gene
gene-J6N75_RS13055	NZ_CP072199.1	2756549	2758327	+	Serratia	37.6364	J6N75_RS13055		Gene
gene-NZ_CP072199.1_ORF.7676	NZ_CP072199.1	2758330	2758449	+	Serratia	1.0285	NZ_CP072199.1_ORF.7676	Serratia_56984	MicroProt6K
gene-J6N75_RS13065	NZ_CP072199.1	2758980	2760266	+	Serratia	1.23467	J6N75_RS13065		Gene
gene-J6N75_RS13070	NZ_CP072199.1	2760357	2761220	-	Serratia	7.47267	J6N75_RS13070		Gene
gene-J6N75_RS13075	NZ_CP072199.1	2761451	2761942	+	Serratia	504.449	J6N75_RS13075		Gene
gene-J6N75_RS13080	NZ_CP072199.1	2762007	2762321	-	Serratia	14.4479	J6N75_RS13080		Gene
gene-J6N75_RS13090	NZ_CP072199.1	2762906	2763109	-	Serratia	64.9994	J6N75_RS13090		SmallGene
gene-J6N75_RS13095	NZ_CP072199.1	2763159	2763527	-	Serratia	29.8306	J6N75_RS13095		Gene
gene-J6N75_RS13100	NZ_CP072199.1	2763686	2764039	-	Serratia	31.465	J6N75_RS13100		Gene
gene-NZ_CP072199.1_ORF.78733	NZ_CP072199.1	2764077	2764145	-	Serratia	2.45945	NZ_CP072199.1_ORF.78733	Serratia_145599	MicroProt6K
gene-NZ_CP072199.1_ORF.22335	NZ_CP072199.1	2764295	2764444	+	Serratia	1.85129	NZ_CP072199.1_ORF.22335	Serratia_29904	MicroProt6K
gene-J6N75_RS13105	NZ_CP072199.1	2764444	2765157	+	Serratia	3.11142	J6N75_RS13105		Gene
gene-J6N75_RS13110	NZ_CP072199.1	2765154	2766011	+	Serratia	2.81398	J6N75_RS13110		Gene
gene-J6N75_RS13115	NZ_CP072199.1	2766037	2766915	+	Serratia	3.93145	J6N75_RS13115		Gene
gene-J6N75_RS13120	NZ_CP072199.1	2767023	2767163	-	Serratia	66.1958	J6N75_RS13120		SmallGene
gene-J6N75_RS13125	NZ_CP072199.1	2767176	2767430	-	Serratia	20.4187	J6N75_RS13125		Gene
gene-J6N75_RS13130	NZ_CP072199.1	2767617	2770763	-	Serratia	82.6719	J6N75_RS13130		Gene
gene-J6N75_RS13135	NZ_CP072199.1	2770781	2771968	-	Serratia	70.2026	J6N75_RS13135		Gene
gene-J6N75_RS13140	NZ_CP072199.1	2772111	2772794	+	Serratia	52.6879	J6N75_RS13140		Gene
gene-J6N75_RS13145	NZ_CP072199.1	2772806	2773159	+	Serratia	77.3115	J6N75_RS13145		Gene
gene-NZ_CP072199.1_ORF.36631	NZ_CP072199.1	2773170	2773238	+	Serratia	15.0921	NZ_CP072199.1_ORF.36631	Serratia_146662	MicroProt6K
gene-J6N75_RS13150	NZ_CP072199.1	2773260	2776652	+	Serratia	13.8133	J6N75_RS13150		Gene
gene-J6N75_RS13155	NZ_CP072199.1	2776684	2776863	-	Serratia	36.383	J6N75_RS13155		SmallGene
gene-J6N75_RS13160	NZ_CP072199.1	2776970	2777506	-	Serratia	25.0947	J6N75_RS13160		Gene
gene-J6N75_RS13165	NZ_CP072199.1	2777641	2778021	+	Serratia	49.0358	J6N75_RS13165		Gene
gene-J6N75_RS13170	NZ_CP072199.1	2778174	2778725	+	Serratia	168.542	J6N75_RS13170		Gene
gene-J6N75_RS13175	NZ_CP072199.1	2778818	2780776	+	Serratia	70.6284	J6N75_RS13175		Gene
gene-J6N75_RS13180	NZ_CP072199.1	2780818	2781147	+	Serratia	84.547	J6N75_RS13180		Gene
gene-J6N75_RS13185	NZ_CP072199.1	2781147	2781752	+	Serratia	124.285	J6N75_RS13185		Gene
gene-J6N75_RS13190	NZ_CP072199.1	2781896	2783761	+	Serratia	69.4938	J6N75_RS13190		Gene
gene-J6N75_RS13195	NZ_CP072199.1	2783964	2784608	+	Serratia	298.252	J6N75_RS13195		Gene
gene-J6N75_RS13200	NZ_CP072199.1	2784775	2785908	+	Serratia	15.441	J6N75_RS13200		Gene
gene-J6N75_RS13205	NZ_CP072199.1	2786028	2787293	+	Serratia	40.494	J6N75_RS13205		Gene
gene-J6N75_RS13210	NZ_CP072199.1	2787303	2788466	+	Serratia	33.5984	J6N75_RS13210		Gene
gene-J6N75_RS13215	NZ_CP072199.1	2788586	2789548	+	Serratia	12.3996	J6N75_RS13215		Gene
gene-J6N75_RS13220	NZ_CP072199.1	2789639	2790943	+	Serratia	25.7597	J6N75_RS13220		Gene
gene-J6N75_RS13225	NZ_CP072199.1	2791003	2792694	-	Serratia	15.5961	J6N75_RS13225		Gene
gene-J6N75_RS13230	NZ_CP072199.1	2792940	2794160	-	Serratia	16.6467	J6N75_RS13230		Gene
gene-J6N75_RS13235	NZ_CP072199.1	2794339	2795991	+	Serratia	28.6756	J6N75_RS13235		Gene
gene-J6N75_RS13240	NZ_CP072199.1	2796141	2797607	+	Serratia	11.1368	J6N75_RS13240		Gene
gene-J6N75_RS13245	NZ_CP072199.1	2797618	2798097	-	Serratia	47.8251	J6N75_RS13245		Gene
gene-NZ_CP072199.1_ORF.36680	NZ_CP072199.1	2798133	2798294	+	Serratia	1.47608	NZ_CP072199.1_ORF.36680	Serratia_24842	MicroProt6K
gene-J6N75_RS13250	NZ_CP072199.1	2798326	2799132	-	Serratia	10.6577	J6N75_RS13250		Gene
gene-NZ_CP072199.1_ORF.78657	NZ_CP072199.1	2799210	2799269	-	Serratia	1.67131	NZ_CP072199.1_ORF.78657	Serratia_173138	MicroProt6K
gene-J6N75_RS13255	NZ_CP072199.1	2799266	2801977	-	Serratia	14.8728	J6N75_RS13255		Gene
gene-J6N75_RS13260	NZ_CP072199.1	2802184	2802912	-	Serratia	2.24322	J6N75_RS13260		Gene
gene-J6N75_RS13265	NZ_CP072199.1	2802931	2803989	-	Serratia	4.20285	J6N75_RS13265		Gene
gene-J6N75_RS13270	NZ_CP072199.1	2803986	2804633	-	Serratia	3.53546	J6N75_RS13270		Gene
gene-J6N75_RS13280	NZ_CP072199.1	2804945	2807233	-	Serratia	1.74898	J6N75_RS13280		Gene
gene-J6N75_RS13285	NZ_CP072199.1	2807230	2808705	-	Serratia	1.97546	J6N75_RS13285		Gene
gene-J6N75_RS13300	NZ_CP072199.1	2810940	2811956	-	Serratia	1.52454	J6N75_RS13300		Gene
gene-J6N75_RS13310	NZ_CP072199.1	2814525	2817128	-	Serratia	4.47597	J6N75_RS13310		Gene
gene-NZ_CP072199.1_ORF.49839	NZ_CP072199.1	2817128	2817190	-	Serratia	1.10196	NZ_CP072199.1_ORF.49839	Serratia_163823	MicroProt6K
gene-J6N75_RS13315	NZ_CP072199.1	2817299	2819965	-	Serratia	1.92337	J6N75_RS13315		Gene
gene-J6N75_RS13325	NZ_CP072199.1	2821974	2823146	-	Serratia	2.15695	J6N75_RS13325		Gene
gene-J6N75_RS13330	NZ_CP072199.1	2823538	2823939	+	Serratia	119.659	J6N75_RS13330		Gene
gene-J6N75_RS13335	NZ_CP072199.1	2823936	2824397	-	Serratia	25.2616	J6N75_RS13335		Gene
gene-J6N75_RS13340	NZ_CP072199.1	2824400	2825305	-	Serratia	53.7832	J6N75_RS13340		Gene
gene-J6N75_RS13345	NZ_CP072199.1	2825632	2826783	+	Serratia	4.92151	J6N75_RS13345		Gene
gene-J6N75_RS13350	NZ_CP072199.1	2826898	2827752	-	Serratia	44.2163	J6N75_RS13350		Gene
gene-J6N75_RS13355	NZ_CP072199.1	2827830	2828606	-	Serratia	8.90503	J6N75_RS13355		Gene
gene-J6N75_RS13360	NZ_CP072199.1	2828633	2829271	-	Serratia	23.5033	J6N75_RS13360		Gene
gene-J6N75_RS13365	NZ_CP072199.1	2829242	2829928	+	Serratia	10.3411	J6N75_RS13365		Gene
gene-J6N75_RS13370	NZ_CP072199.1	2829925	2832357	+	Serratia	9.10872	J6N75_RS13370		Gene
gene-J6N75_RS13375	NZ_CP072199.1	2832486	2832785	+	Serratia	145.095	J6N75_RS13375		Gene
gene-J6N75_RS13380	NZ_CP072199.1	2832863	2833930	-	Serratia	61.7242	J6N75_RS13380		Gene
gene-J6N75_RS13385	NZ_CP072199.1	2833927	2834451	-	Serratia	33.3527	J6N75_RS13385		Gene
gene-J6N75_RS13390	NZ_CP072199.1	2834601	2835323	-	Serratia	11.3625	J6N75_RS13390		Gene
gene-J6N75_RS13395	NZ_CP072199.1	2835334	2835828	-	Serratia	341.274	J6N75_RS13395		Gene
gene-J6N75_RS13400	NZ_CP072199.1	2836138	2837523	+	Serratia	63.7523	J6N75_RS13400		Gene
gene-J6N75_RS13405	NZ_CP072199.1	2837584	2837796	-	Serratia	99.4816	J6N75_RS13405		Gene
gene-J6N75_RS13410	NZ_CP072199.1	2837807	2838673	-	Serratia	29.9385	J6N75_RS13410		Gene
gene-J6N75_RS13415	NZ_CP072199.1	2838879	2839088	+	Serratia	1.10196	J6N75_RS13415		SmallGene
gene-J6N75_RS13430	NZ_CP072199.1	2840023	2840334	-	Serratia	10.8042	J6N75_RS13430		Gene
gene-J6N75_RS13435	NZ_CP072199.1	2840692	2840835	+	Serratia	8.67794	J6N75_RS13435		SmallGene
gene-NZ_CP072199.1_ORF.36823	NZ_CP072199.1	2840841	2840909	+	Serratia	6.03682	NZ_CP072199.1_ORF.36823	Serratia_145420	MicroProt6K
gene-J6N75_RS13440	NZ_CP072199.1	2840961	2842493	+	Serratia	30.7945	J6N75_RS13440		Gene
gene-NZ_CP072199.1_ORF.7920	NZ_CP072199.1	2842660	2842710	+	Serratia	5.44498	NZ_CP072199.1_ORF.7920	Serratia_207831	MicroProt6K
gene-J6N75_RS13445	NZ_CP072199.1	2842818	2843369	+	Serratia	11.6684	J6N75_RS13445		Gene
gene-NZ_CP072199.1_ORF.7926	NZ_CP072199.1	2843716	2843784	+	Serratia	43.7111	NZ_CP072199.1_ORF.7926	Serratia_146612	MicroProt6K
gene-J6N75_RS13450	NZ_CP072199.1	2844000	2845448	+	Serratia	10.0933	J6N75_RS13450		Gene
gene-J6N75_RS13455	NZ_CP072199.1	2845473	2845952	-	Serratia	437.963	J6N75_RS13455		Gene
gene-J6N75_RS13460	NZ_CP072199.1	2846119	2846628	+	Serratia	10.6177	J6N75_RS13460		Gene
gene-J6N75_RS13470	NZ_CP072199.1	2847502	2848389	-	Serratia	1.44198	J6N75_RS13470		Gene
gene-NZ_CP072199.1_ORF.64312	NZ_CP072199.1	2851330	2851386	-	Serratia	1.48861	NZ_CP072199.1_ORF.64312	Serratia_182579	MicroProt6K
gene-J6N75_RS13490	NZ_CP072199.1	2851420	2852583	-	Serratia	1.07356	J6N75_RS13490		Gene
gene-NZ_CP072199.1_ORF.36847	NZ_CP072199.1	2852715	2852915	+	Serratia	10.0163	NZ_CP072199.1_ORF.36847	Serratia_12016	MicroProt6K
gene-J6N75_RS13495	NZ_CP072199.1	2852930	2853139	+	Serratia	24457.7	J6N75_RS13495		SmallGene
gene-J6N75_RS13500	NZ_CP072199.1	2853197	2854387	-	Serratia	10.5116	J6N75_RS13500		Gene
gene-J6N75_RS13505	NZ_CP072199.1	2854394	2854990	-	Serratia	10.9956	J6N75_RS13505		Gene
gene-J6N75_RS13510	NZ_CP072199.1	2855280	2855663	-	Serratia	6.97047	J6N75_RS13510		Gene
gene-J6N75_RS13515	NZ_CP072199.1	2855889	2856317	+	Serratia	1.74413	J6N75_RS13515		Gene
gene-J6N75_RS13520	NZ_CP072199.1	2856319	2857386	-	Serratia	4.94747	J6N75_RS13520		Gene
gene-NZ_CP072199.1_ORF.7956	NZ_CP072199.1	2857516	2857599	+	Serratia	10.1931	NZ_CP072199.1_ORF.7956	Serratia_111338	MicroProt6K
gene-J6N75_RS13525	NZ_CP072199.1	2857605	2857820	+	Serratia	124.098	J6N75_RS13525		Gene
gene-J6N75_RS13530	NZ_CP072199.1	2857914	2858879	-	Serratia	50.235	J6N75_RS13530		Gene
gene-J6N75_RS13535	NZ_CP072199.1	2858872	2859540	-	Serratia	94.0174	J6N75_RS13535		Gene
gene-J6N75_RS13540	NZ_CP072199.1	2859675	2859941	-	Serratia	1852.59	J6N75_RS13540		Gene
gene-J6N75_RS13545	NZ_CP072199.1	2860046	2861257	-	Serratia	118.334	J6N75_RS13545		Gene
gene-J6N75_RS13550	NZ_CP072199.1	2861438	2862523	-	Serratia	91.137	J6N75_RS13550		Gene
gene-J6N75_RS13555	NZ_CP072199.1	2862534	2863646	-	Serratia	42.4982	J6N75_RS13555		Gene
gene-J6N75_RS13560	NZ_CP072199.1	2863655	2865550	-	Serratia	26.2169	J6N75_RS13560		Gene
gene-J6N75_RS13565	NZ_CP072199.1	2865589	2866059	-	Serratia	26.0399	J6N75_RS13565		Gene
gene-J6N75_RS13570	NZ_CP072199.1	2866063	2866380	-	Serratia	27.1921	J6N75_RS13570		Gene
gene-J6N75_RS13575	NZ_CP072199.1	2866575	2867237	-	Serratia	14.0429	J6N75_RS13575		Gene
gene-J6N75_RS13580	NZ_CP072199.1	2867227	2868261	-	Serratia	13.8102	J6N75_RS13580		Gene
gene-J6N75_RS13585	NZ_CP072199.1	2868258	2868818	-	Serratia	62.2185	J6N75_RS13585		Gene
gene-J6N75_RS13590	NZ_CP072199.1	2868833	2871415	-	Serratia	59.5238	J6N75_RS13590		Gene
gene-NZ_CP072199.1_ORF.22644	NZ_CP072199.1	2871569	2871634	+	Serratia	4.79186	NZ_CP072199.1_ORF.22644	Serratia_153952	MicroProt6K
gene-J6N75_RS13595	NZ_CP072199.1	2871702	2872184	+	Serratia	13.4311	J6N75_RS13595		Gene
gene-J6N75_RS13600	NZ_CP072199.1	2872225	2872929	-	Serratia	4.45317	J6N75_RS13600		Gene
gene-J6N75_RS13605	NZ_CP072199.1	2873078	2874010	-	Serratia	6.59759	J6N75_RS13605		Gene
gene-J6N75_RS13610	NZ_CP072199.1	2874124	2874849	-	Serratia	7.92622	J6N75_RS13610		Gene
gene-J6N75_RS13615	NZ_CP072199.1	2874849	2875523	-	Serratia	2.49125	J6N75_RS13615		Gene
gene-J6N75_RS13620	NZ_CP072199.1	2875523	2876263	-	Serratia	1.22837	J6N75_RS13620		Gene
gene-J6N75_RS13625	NZ_CP072199.1	2876477	2877373	-	Serratia	5.56385	J6N75_RS13625		Gene
gene-NZ_CP072199.1_ORF.22661	NZ_CP072199.1	2877515	2877709	+	Serratia	5.18204	NZ_CP072199.1_ORF.22661	Serratia_13338	MicroProt6K
gene-J6N75_RS13630	NZ_CP072199.1	2877768	2879297	-	Serratia	18.2054	J6N75_RS13630		Gene
gene-J6N75_RS13635	NZ_CP072199.1	2879305	2880183	-	Serratia	29.091	J6N75_RS13635		Gene
gene-J6N75_RS13640	NZ_CP072199.1	2880269	2880742	-	Serratia	33.8004	J6N75_RS13640		Gene
gene-J6N75_RS13645	NZ_CP072199.1	2880739	2881794	-	Serratia	45.0113	J6N75_RS13645		Gene
gene-J6N75_RS13650	NZ_CP072199.1	2882029	2882364	-	Serratia	46.8563	J6N75_RS13650		Gene
gene-J6N75_RS13655	NZ_CP072199.1	2882484	2883908	-	Serratia	34.0053	J6N75_RS13655		Gene
gene-J6N75_RS13660	NZ_CP072199.1	2884106	2885287	+	Serratia	25.1055	J6N75_RS13660		Gene
gene-J6N75_RS13695	NZ_CP072199.1	2886193	2887857	-	Serratia	10.0718	J6N75_RS13695		Gene
gene-NZ_CP072199.1_ORF.8039	NZ_CP072199.1	2887945	2888010	+	Serratia	4.32436	NZ_CP072199.1_ORF.8039	Serratia_153901	MicroProt6K
gene-J6N75_RS13700	NZ_CP072199.1	2888142	2889584	-	Serratia	6.36128	J6N75_RS13700		Gene
gene-J6N75_RS13705	NZ_CP072199.1	2889773	2890525	-	Serratia	18.1728	J6N75_RS13705		Gene
gene-J6N75_RS13710	NZ_CP072199.1	2890593	2891813	-	Serratia	12.8309	J6N75_RS13710		Gene
gene-J6N75_RS13715	NZ_CP072199.1	2891841	2892980	-	Serratia	26.477	J6N75_RS13715		Gene
gene-J6N75_RS13720	NZ_CP072199.1	2892999	2893799	-	Serratia	36.2285	J6N75_RS13720		Gene
gene-NZ_CP072199.1_ORF.78413	NZ_CP072199.1	2893986	2894054	-	Serratia	57.4616	NZ_CP072199.1_ORF.78413	Serratia_145504	MicroProt6K
gene-J6N75_RS13725	NZ_CP072199.1	2894134	2896164	+	Serratia	63.9316	J6N75_RS13725		Gene
gene-J6N75_RS13730	NZ_CP072199.1	2896405	2898069	+	Serratia	55.233	J6N75_RS13730		Gene
gene-NZ_CP072199.1_ORF.22723	NZ_CP072199.1	2898218	2898274	+	Serratia	16.3747	NZ_CP072199.1_ORF.22723	Serratia_180970	MicroProt6K
gene-NZ_CP072199.1_ORF.8083	NZ_CP072199.1	2898478	2898621	+	Serratia	23.1412	NZ_CP072199.1_ORF.8083	Serratia_34785	MicroProt6K
gene-J6N75_RS13735	NZ_CP072199.1	2898649	2900052	+	Serratia	1.42847	J6N75_RS13735		Gene
gene-J6N75_RS13750	NZ_CP072199.1	2903348	2903794	-	Serratia	875.499	J6N75_RS13750		Gene
gene-J6N75_RS13755	NZ_CP072199.1	2904124	2904663	-	Serratia	191.172	J6N75_RS13755		Gene
gene-NZ_CP072199.1_ORF.64183	NZ_CP072199.1	2904700	2904756	-	Serratia	176.739	NZ_CP072199.1_ORF.64183	Serratia_182553	MicroProt6K
gene-J6N75_RS13760	NZ_CP072199.1	2904919	2905206	-	Serratia	241	J6N75_RS13760		Gene
gene-J6N75_RS13765	NZ_CP072199.1	2905463	2906236	-	Serratia	10.8929	J6N75_RS13765		Gene
gene-J6N75_RS13770	NZ_CP072199.1	2906461	2907003	+	Serratia	41.1683	J6N75_RS13770		Gene
gene-J6N75_RS13775	NZ_CP072199.1	2907081	2908724	+	Serratia	81.5243	J6N75_RS13775		Gene
gene-J6N75_RS13780	NZ_CP072199.1	2908916	2909557	+	Serratia	7.53349	J6N75_RS13780		Gene
gene-J6N75_RS13785	NZ_CP072199.1	2909557	2909856	+	Serratia	9.02505	J6N75_RS13785		Gene
gene-J6N75_RS13790	NZ_CP072199.1	2909884	2910573	-	Serratia	8.59689	J6N75_RS13790		Gene
gene-J6N75_RS13795	NZ_CP072199.1	2910590	2913286	-	Serratia	6.92147	J6N75_RS13795		Gene
gene-J6N75_RS13800	NZ_CP072199.1	2913360	2913929	-	Serratia	3.55914	J6N75_RS13800		Gene
gene-J6N75_RS13805	NZ_CP072199.1	2913948	2916017	-	Serratia	1.03595	J6N75_RS13805		Gene
gene-J6N75_RS13820	NZ_CP072199.1	2918263	2918472	+	Serratia	1614.3	J6N75_RS13820		SmallGene
gene-J6N75_RS13825	NZ_CP072199.1	2918615	2919571	+	Serratia	10.4059	J6N75_RS13825		Gene
gene-J6N75_RS13830	NZ_CP072199.1	2919587	2921017	+	Serratia	5.71926	J6N75_RS13830		Gene
gene-J6N75_RS13835	NZ_CP072199.1	2921040	2922020	+	Serratia	16.9843	J6N75_RS13835		Gene
gene-J6N75_RS13840	NZ_CP072199.1	2922039	2922782	+	Serratia	31.4459	J6N75_RS13840		Gene
gene-J6N75_RS13845	NZ_CP072199.1	2922942	2923598	+	Serratia	17.4234	J6N75_RS13845		Gene
gene-J6N75_RS13850	NZ_CP072199.1	2923592	2924524	+	Serratia	10.3346	J6N75_RS13850		Gene
gene-J6N75_RS13855	NZ_CP072199.1	2924514	2925254	+	Serratia	8.07807	J6N75_RS13855		Gene
gene-J6N75_RS13860	NZ_CP072199.1	2925309	2926040	+	Serratia	6.10143	J6N75_RS13860		Gene
gene-J6N75_RS13865	NZ_CP072199.1	2926037	2927056	+	Serratia	14.2023	J6N75_RS13865		Gene
gene-J6N75_RS13870	NZ_CP072199.1	2927065	2927709	+	Serratia	13.0117	J6N75_RS13870		Gene
gene-J6N75_RS13875	NZ_CP072199.1	2927764	2928555	+	Serratia	8.85325	J6N75_RS13875		Gene
gene-J6N75_RS13880	NZ_CP072199.1	2928614	2929906	-	Serratia	45.1011	J6N75_RS13880		Gene
gene-NZ_CP072199.1_ORF.49576	NZ_CP072199.1	2930150	2930299	-	Serratia	34.5575	NZ_CP072199.1_ORF.49576	Serratia_31177	MicroProt6K
gene-NZ_CP072199.1_ORF.64111	NZ_CP072199.1	2930485	2930532	-	Serratia	86.4579	NZ_CP072199.1_ORF.64111	Serratia_214337	MicroProt6K
gene-J6N75_RS13885	NZ_CP072199.1	2930635	2931024	+	Serratia	55.6575	J6N75_RS13885		Gene
gene-J6N75_RS13890	NZ_CP072199.1	2931018	2931365	+	Serratia	26.6655	J6N75_RS13890		Gene
gene-J6N75_RS13895	NZ_CP072199.1	2931366	2933132	+	Serratia	40.5025	J6N75_RS13895		Gene
gene-J6N75_RS13900	NZ_CP072199.1	2933149	2933865	+	Serratia	84.6035	J6N75_RS13900		Gene
gene-J6N75_RS13905	NZ_CP072199.1	2934141	2936948	+	Serratia	91.073	J6N75_RS13905		Gene
gene-J6N75_RS13910	NZ_CP072199.1	2937013	2938230	+	Serratia	82.913	J6N75_RS13910		Gene
gene-J6N75_RS13915	NZ_CP072199.1	2938353	2939519	+	Serratia	165.888	J6N75_RS13915		Gene
gene-J6N75_RS13920	NZ_CP072199.1	2939519	2940391	+	Serratia	333.422	J6N75_RS13920		Gene
gene-J6N75_RS13925	NZ_CP072199.1	2940464	2942362	-	Serratia	14.7207	J6N75_RS13925		Gene
gene-NZ_CP072199.1_ORF.64078	NZ_CP072199.1	2942428	2942487	-	Serratia	20.0557	NZ_CP072199.1_ORF.64078	Serratia_173117	MicroProt6K
gene-NZ_CP072199.1_ORF.37089	NZ_CP072199.1	2942553	2942597	+	Serratia	57.5958	NZ_CP072199.1_ORF.37089	Serratia_225688	MicroProt6K
gene-NZ_CP072199.1_ORF.37092	NZ_CP072199.1	2942736	2942816	+	Serratia	1846.44	NZ_CP072199.1_ORF.37092	Serratia_116081	MicroProt6K
gene-J6N75_RS13930	NZ_CP072199.1	2943045	2944613	+	Serratia	371.502	J6N75_RS13930		Gene
gene-J6N75_RS13935	NZ_CP072199.1	2944628	2945767	+	Serratia	281.903	J6N75_RS13935		Gene
gene-J6N75_RS13940	NZ_CP072199.1	2945785	2945898	+	Serratia	269.574	J6N75_RS13940		SmallGene
gene-J6N75_RS13945	NZ_CP072199.1	2945898	2946194	+	Serratia	162.04	J6N75_RS13945		Gene
gene-J6N75_RS13950	NZ_CP072199.1	2946325	2946729	+	Serratia	111.478	J6N75_RS13950		Gene
gene-J6N75_RS13955	NZ_CP072199.1	2946726	2947409	+	Serratia	62.9503	J6N75_RS13955		Gene
gene-J6N75_RS13960	NZ_CP072199.1	2947422	2947850	+	Serratia	54.4096	J6N75_RS13960		Gene
gene-J6N75_RS13965	NZ_CP072199.1	2947932	2949158	+	Serratia	80.7206	J6N75_RS13965		Gene
gene-J6N75_RS13970	NZ_CP072199.1	2949291	2950583	+	Serratia	354.897	J6N75_RS13970		Gene
gene-NZ_CP072199.1_ORF.37105	NZ_CP072199.1	2950587	2950634	+	Serratia	128.08	NZ_CP072199.1_ORF.37105	Serratia_214114	MicroProt6K
gene-J6N75_RS13975	NZ_CP072199.1	2950628	2951143	+	Serratia	1915.2	J6N75_RS13975		Gene
gene-J6N75_RS13980	NZ_CP072199.1	2951153	2951947	+	Serratia	503.148	J6N75_RS13980		Gene
gene-NZ_CP072199.1_ORF.8236	NZ_CP072199.1	2952745	2952792	+	Serratia	131.294	NZ_CP072199.1_ORF.8236	Serratia_217544	MicroProt6K
gene-J6N75_RS14025	NZ_CP072199.1	2953456	2954517	+	Serratia	17.8171	J6N75_RS14025		Gene
gene-J6N75_RS14030	NZ_CP072199.1	2954538	2955263	+	Serratia	24.9474	J6N75_RS14030		Gene
gene-J6N75_RS14035	NZ_CP072199.1	2955299	2956261	-	Serratia	16.3726	J6N75_RS14035		Gene
gene-J6N75_RS14040	NZ_CP072199.1	2956261	2959461	-	Serratia	10.3669	J6N75_RS14040		Gene
gene-J6N75_RS14045	NZ_CP072199.1	2959458	2960063	-	Serratia	7.56097	J6N75_RS14045		Gene
gene-J6N75_RS14050	NZ_CP072199.1	2960276	2961328	+	Serratia	52.8826	J6N75_RS14050		Gene
gene-J6N75_RS14055	NZ_CP072199.1	2961596	2962786	+	Serratia	28.7759	J6N75_RS14055		Gene
gene-J6N75_RS14060	NZ_CP072199.1	2962794	2963831	+	Serratia	28.0384	J6N75_RS14060		Gene
gene-J6N75_RS14065	NZ_CP072199.1	2963878	2964630	-	Serratia	225.573	J6N75_RS14065		Gene
gene-J6N75_RS14070	NZ_CP072199.1	2964847	2965194	-	Serratia	102.362	J6N75_RS14070		Gene
gene-J6N75_RS14075	NZ_CP072199.1	2965392	2966435	-	Serratia	1.97276	J6N75_RS14075		Gene
gene-J6N75_RS14080	NZ_CP072199.1	2966429	2967580	-	Serratia	2.45741	J6N75_RS14080		Gene
gene-J6N75_RS14085	NZ_CP072199.1	2967577	2968629	-	Serratia	1.60428	J6N75_RS14085		Gene
gene-J6N75_RS14090	NZ_CP072199.1	2968915	2969733	-	Serratia	19.9106	J6N75_RS14090		Gene
gene-J6N75_RS14095	NZ_CP072199.1	2969900	2970472	-	Serratia	6.69061	J6N75_RS14095		Gene
gene-J6N75_RS14100	NZ_CP072199.1	2970567	2972054	-	Serratia	9.39332	J6N75_RS14100		Gene
gene-NZ_CP072199.1_ORF.49429	NZ_CP072199.1	2972057	2972116	-	Serratia	1.67131	NZ_CP072199.1_ORF.49429	Serratia_171784	MicroProt6K
gene-J6N75_RS14105	NZ_CP072199.1	2972145	2972936	-	Serratia	15.0866	J6N75_RS14105		Gene
gene-J6N75_RS14110	NZ_CP072199.1	2973125	2975284	+	Serratia	1.23205	J6N75_RS14110		Gene
gene-J6N75_RS14115	NZ_CP072199.1	2975289	2976284	+	Serratia	1.47924	J6N75_RS14115		Gene
gene-J6N75_RS14120	NZ_CP072199.1	2976286	2977041	+	Serratia	1.20399	J6N75_RS14120		Gene
gene-J6N75_RS14130	NZ_CP072199.1	2978065	2978853	+	Serratia	1.12431	J6N75_RS14130		Gene
gene-J6N75_RS14135	NZ_CP072199.1	2979000	2979149	+	Serratia	564.13	J6N75_RS14135		SmallGene
gene-J6N75_RS14140	NZ_CP072199.1	2979308	2980081	+	Serratia	18.6066	J6N75_RS14140		Gene
gene-J6N75_RS14145	NZ_CP072199.1	2980078	2980767	+	Serratia	39.027	J6N75_RS14145		Gene
gene-J6N75_RS14150	NZ_CP072199.1	2980768	2981835	+	Serratia	16.2147	J6N75_RS14150		Gene
gene-J6N75_RS14155	NZ_CP072199.1	2981867	2982685	-	Serratia	16.8967	J6N75_RS14155		Gene
gene-J6N75_RS14160	NZ_CP072199.1	2982864	2983859	+	Serratia	107.411	J6N75_RS14160		Gene
gene-J6N75_RS14165	NZ_CP072199.1	2983925	2984407	-	Serratia	33.7775	J6N75_RS14165		Gene
gene-J6N75_RS14170	NZ_CP072199.1	2984440	2985408	-	Serratia	4.02005	J6N75_RS14170		Gene
gene-J6N75_RS14175	NZ_CP072199.1	2985487	2985762	+	Serratia	5.22632	J6N75_RS14175		Gene
gene-J6N75_RS14180	NZ_CP072199.1	2985765	2986166	+	Serratia	13.6429	J6N75_RS14180		Gene
gene-J6N75_RS14185	NZ_CP072199.1	2986171	2987445	-	Serratia	1.43384	J6N75_RS14185		Gene
gene-J6N75_RS14190	NZ_CP072199.1	2987534	2988571	+	Serratia	3.31437	J6N75_RS14190		Gene
gene-J6N75_RS14195	NZ_CP072199.1	2988571	2989722	+	Serratia	1.73425	J6N75_RS14195		Gene
gene-J6N75_RS14200	NZ_CP072199.1	2989706	2990473	+	Serratia	2.25988	J6N75_RS14200		Gene
gene-J6N75_RS14205	NZ_CP072199.1	2990466	2991140	+	Serratia	3.21119	J6N75_RS14205		Gene
gene-NZ_CP072199.1_ORF.78173	NZ_CP072199.1	2991888	2992019	-	Serratia	1.16875	NZ_CP072199.1_ORF.78173	Serratia_43956	MicroProt6K
gene-J6N75_RS14215	NZ_CP072199.1	2992261	2992467	+	Serratia	1.93775	J6N75_RS14215		SmallGene
gene-NZ_CP072199.1_ORF.37238	NZ_CP072199.1	2992482	2992598	+	Serratia	55.4465	NZ_CP072199.1_ORF.37238	Serratia_58416	MicroProt6K
gene-J6N75_RS14220	NZ_CP072199.1	2992999	2995011	+	Serratia	13.2087	J6N75_RS14220		Gene
gene-J6N75_RS14225	NZ_CP072199.1	2995112	2995378	+	Serratia	12.1339	J6N75_RS14225		Gene
gene-J6N75_RS14230	NZ_CP072199.1	2995385	2996302	-	Serratia	49.9207	J6N75_RS14230		Gene
gene-NZ_CP072199.1_ORF.78153	NZ_CP072199.1	2996430	2996603	-	Serratia	77.9352	NZ_CP072199.1_ORF.78153	Serratia_20627	MicroProt6K
gene-NZ_CP072199.1_ORF.49371	NZ_CP072199.1	2996603	2996710	-	Serratia	65.7095	NZ_CP072199.1_ORF.49371	Serratia_68995	MicroProt6K
gene-J6N75_RS14235	NZ_CP072199.1	2996694	2997680	+	Serratia	20.4449	J6N75_RS14235		Gene
gene-J6N75_RS14240	NZ_CP072199.1	2997705	2998220	+	Serratia	16.5935	J6N75_RS14240		Gene
gene-J6N75_RS14245	NZ_CP072199.1	2998224	2998703	+	Serratia	23.7518	J6N75_RS14245		Gene
gene-J6N75_RS14250	NZ_CP072199.1	2998700	2998945	+	Serratia	26.4336	J6N75_RS14250		Gene
gene-J6N75_RS14255	NZ_CP072199.1	2998948	2999415	+	Serratia	46.6779	J6N75_RS14255		Gene
gene-J6N75_RS14260	NZ_CP072199.1	2999546	3000256	+	Serratia	287.588	J6N75_RS14260		Gene
gene-J6N75_RS14265	NZ_CP072199.1	3000327	3001433	-	Serratia	3.93699	J6N75_RS14265		Gene
gene-J6N75_RS14270	NZ_CP072199.1	3001446	3002600	-	Serratia	4.16741	J6N75_RS14270		Gene
gene-J6N75_RS14275	NZ_CP072199.1	3002597	3004333	-	Serratia	10.6935	J6N75_RS14275		Gene
gene-J6N75_RS14280	NZ_CP072199.1	3004342	3005328	-	Serratia	8.73753	J6N75_RS14280		Gene
gene-J6N75_RS14285	NZ_CP072199.1	3005347	3006045	-	Serratia	15.902	J6N75_RS14285		Gene
gene-J6N75_RS14290	NZ_CP072199.1	3006343	3007716	+	Serratia	27.0317	J6N75_RS14290		Gene
gene-J6N75_RS14295	NZ_CP072199.1	3007830	3008789	+	Serratia	9.92338	J6N75_RS14295		Gene
gene-J6N75_RS14300	NZ_CP072199.1	3008874	3009806	+	Serratia	15.2456	J6N75_RS14300		Gene
gene-J6N75_RS14305	NZ_CP072199.1	3009848	3010114	-	Serratia	410.329	J6N75_RS14305		Gene
gene-J6N75_RS14310	NZ_CP072199.1	3010361	3011407	-	Serratia	1.95237	J6N75_RS14310		Gene
gene-J6N75_RS14330	NZ_CP072199.1	3015982	3017523	-	Serratia	1.92093	J6N75_RS14330		Gene
gene-J6N75_RS14335	NZ_CP072199.1	3017523	3018152	-	Serratia	9.35442	J6N75_RS14335		Gene
gene-J6N75_RS14340	NZ_CP072199.1	3018275	3019039	-	Serratia	2.07716	J6N75_RS14340		Gene
gene-J6N75_RS14345	NZ_CP072199.1	3019198	3019818	+	Serratia	12.5581	J6N75_RS14345		Gene
gene-J6N75_RS14350	NZ_CP072199.1	3019778	3020710	-	Serratia	2.33975	J6N75_RS14350		Gene
gene-J6N75_RS14355	NZ_CP072199.1	3020718	3021452	-	Serratia	1.0285	J6N75_RS14355		Gene
gene-J6N75_RS14360	NZ_CP072199.1	3021452	3022885	-	Serratia	1.51692	J6N75_RS14360		Gene
gene-NZ_CP072199.1_ORF.78096	NZ_CP072199.1	3023016	3023120	-	Serratia	5.80366	NZ_CP072199.1_ORF.78096	Serratia_73870	MicroProt6K
gene-J6N75_RS14365	NZ_CP072199.1	3023190	3023942	+	Serratia	1.87465	J6N75_RS14365		Gene
gene-J6N75_RS14370	NZ_CP072199.1	3023927	3024823	-	Serratia	4.95329	J6N75_RS14370		Gene
gene-J6N75_RS14375	NZ_CP072199.1	3024941	3025720	+	Serratia	3.48106	J6N75_RS14375		Gene
gene-J6N75_RS14380	NZ_CP072199.1	3025759	3027225	-	Serratia	56.0204	J6N75_RS14380		Gene
gene-NZ_CP072199.1_ORF.78084	NZ_CP072199.1	3027249	3027299	-	Serratia	297.508	NZ_CP072199.1_ORF.78084	Serratia_204087	MicroProt6K
gene-J6N75_RS14385	NZ_CP072199.1	3027658	3028095	-	Serratia	13.2436	J6N75_RS14385		Gene
gene-J6N75_RS14390	NZ_CP072199.1	3028208	3029101	+	Serratia	4.80598	J6N75_RS14390		Gene
gene-J6N75_RS14395	NZ_CP072199.1	3029118	3029681	-	Serratia	13.6905	J6N75_RS14395		Gene
gene-J6N75_RS14400	NZ_CP072199.1	3029732	3030409	-	Serratia	2.18442	J6N75_RS14400		Gene
gene-J6N75_RS14405	NZ_CP072199.1	3030501	3031445	+	Serratia	35.7933	J6N75_RS14405		Gene
gene-J6N75_RS14410	NZ_CP072199.1	3031490	3032593	+	Serratia	17.5515	J6N75_RS14410		Gene
gene-J6N75_RS14420	NZ_CP072199.1	3033708	3034163	-	Serratia	16.3578	J6N75_RS14420		Gene
gene-J6N75_RS14425	NZ_CP072199.1	3034240	3034644	+	Serratia	3.61878	J6N75_RS14425		Gene
gene-J6N75_RS14430	NZ_CP072199.1	3034765	3035694	+	Serratia	18.3885	J6N75_RS14430		Gene
gene-NZ_CP072199.1_ORF.23091	NZ_CP072199.1	3035771	3035827	+	Serratia	6.63109	NZ_CP072199.1_ORF.23091	Serratia_180901	MicroProt6K
gene-J6N75_RS14435	NZ_CP072199.1	3035817	3036737	+	Serratia	47.9406	J6N75_RS14435		Gene
gene-J6N75_RS14440	NZ_CP072199.1	3036967	3037506	-	Serratia	2.74266	J6N75_RS14440		Gene
gene-J6N75_RS14445	NZ_CP072199.1	3037642	3038454	-	Serratia	5.88254	J6N75_RS14445		Gene
gene-J6N75_RS14450	NZ_CP072199.1	3038585	3039436	-	Serratia	3.92929	J6N75_RS14450		Gene
gene-J6N75_RS14455	NZ_CP072199.1	3039541	3040083	-	Serratia	3.50882	J6N75_RS14455		Gene
gene-J6N75_RS14460	NZ_CP072199.1	3040083	3040550	-	Serratia	4.66449	J6N75_RS14460		Gene
gene-J6N75_RS14465	NZ_CP072199.1	3040756	3041346	+	Serratia	9.08418	J6N75_RS14465		Gene
gene-J6N75_RS14480	NZ_CP072199.1	3042854	3043570	+	Serratia	2.40987	J6N75_RS14480		Gene
gene-J6N75_RS14490	NZ_CP072199.1	3044540	3045547	+	Serratia	1.04839	J6N75_RS14490		Gene
gene-J6N75_RS14505	NZ_CP072199.1	3047733	3049439	-	Serratia	5.17411	J6N75_RS14505		Gene
gene-J6N75_RS14510	NZ_CP072199.1	3049566	3050360	-	Serratia	14.2243	J6N75_RS14510		Gene
gene-J6N75_RS14515	NZ_CP072199.1	3050357	3050560	-	Serratia	5.02904	J6N75_RS14515		SmallGene
gene-J6N75_RS14520	NZ_CP072199.1	3050730	3051833	+	Serratia	24.0145	J6N75_RS14520		Gene
gene-J6N75_RS14525	NZ_CP072199.1	3051868	3052647	-	Serratia	2.68002	J6N75_RS14525		Gene
gene-J6N75_RS14530	NZ_CP072199.1	3052682	3053836	-	Serratia	1.48264	J6N75_RS14530		Gene
gene-J6N75_RS14535	NZ_CP072199.1	3053955	3054875	+	Serratia	7.96498	J6N75_RS14535		Gene
gene-J6N75_RS14540	NZ_CP072199.1	3054988	3057285	+	Serratia	14.8635	J6N75_RS14540		Gene
gene-NZ_CP072199.1_ORF.63793	NZ_CP072199.1	3057304	3057360	-	Serratia	2.97723	NZ_CP072199.1_ORF.63793	Serratia_185162	MicroProt6K
gene-J6N75_RS14545	NZ_CP072199.1	3057359	3058282	+	Serratia	9.4084	J6N75_RS14545		Gene
gene-J6N75_RS14550	NZ_CP072199.1	3058279	3059307	-	Serratia	1.19192	J6N75_RS14550		Gene
gene-J6N75_RS14555	NZ_CP072199.1	3059660	3060052	+	Serratia	3.06193	J6N75_RS14555		Gene
gene-J6N75_RS14560	NZ_CP072199.1	3060128	3060925	-	Serratia	10.6813	J6N75_RS14560		Gene
gene-J6N75_RS14565	NZ_CP072199.1	3061163	3061924	+	Serratia	10.7202	J6N75_RS14565		Gene
gene-J6N75_RS14570	NZ_CP072199.1	3061966	3062268	-	Serratia	19.2207	J6N75_RS14570		Gene
gene-J6N75_RS14575	NZ_CP072199.1	3062265	3062900	-	Serratia	24.3904	J6N75_RS14575		Gene
gene-NZ_CP072199.1_ORF.49226	NZ_CP072199.1	3062939	3063007	-	Serratia	6.26041	NZ_CP072199.1_ORF.49226	Serratia_143176	MicroProt6K
gene-J6N75_RS14580	NZ_CP072199.1	3063171	3063512	-	Serratia	150.643	J6N75_RS14580		Gene
gene-J6N75_RS14585	NZ_CP072199.1	3063592	3064485	-	Serratia	3.30465	J6N75_RS14585		Gene
gene-J6N75_RS14595	NZ_CP072199.1	3065950	3067515	-	Serratia	3.41354	J6N75_RS14595		Gene
gene-J6N75_RS14600	NZ_CP072199.1	3067709	3068002	+	Serratia	29.0708	J6N75_RS14600		Gene
gene-J6N75_RS14605	NZ_CP072199.1	3068090	3068995	+	Serratia	15.138	J6N75_RS14605		Gene
gene-J6N75_RS14610	NZ_CP072199.1	3069079	3069669	+	Serratia	2.06221	J6N75_RS14610		Gene
gene-J6N75_RS14615	NZ_CP072199.1	3069645	3070472	-	Serratia	8.25405	J6N75_RS14615		Gene
gene-J6N75_RS14620	NZ_CP072199.1	3070542	3070760	+	Serratia	2.92346	J6N75_RS14620		Gene
gene-J6N75_RS14625	NZ_CP072199.1	3070770	3071618	-	Serratia	23.8317	J6N75_RS14625		Gene
gene-J6N75_RS14630	NZ_CP072199.1	3071739	3073229	-	Serratia	6.83422	J6N75_RS14630		Gene
gene-NZ_CP072199.1_ORF.37444	NZ_CP072199.1	3073557	3073655	+	Serratia	4.51915	NZ_CP072199.1_ORF.37444	Serratia_82960	MicroProt6K
gene-J6N75_RS14635	NZ_CP072199.1	3073706	3074635	+	Serratia	4.46235	J6N75_RS14635		Gene
gene-J6N75_RS14640	NZ_CP072199.1	3074721	3076019	+	Serratia	8.26597	J6N75_RS14640		Gene
gene-J6N75_RS14655	NZ_CP072199.1	3077123	3077389	+	Serratia	9.5627	J6N75_RS14655		Gene
gene-J6N75_RS14660	NZ_CP072199.1	3077391	3078287	+	Serratia	2.03807	J6N75_RS14660		Gene
gene-J6N75_RS14665	NZ_CP072199.1	3078280	3078945	+	Serratia	3.94952	J6N75_RS14665		Gene
gene-J6N75_RS14670	NZ_CP072199.1	3078932	3080023	+	Serratia	1.08783	J6N75_RS14670		Gene
gene-J6N75_RS14675	NZ_CP072199.1	3080045	3081415	+	Serratia	1.77793	J6N75_RS14675		Gene
gene-J6N75_RS14680	NZ_CP072199.1	3081463	3083037	+	Serratia	1.70926	J6N75_RS14680		Gene
gene-J6N75_RS14685	NZ_CP072199.1	3083034	3083846	+	Serratia	1.9735	J6N75_RS14685		Gene
gene-J6N75_RS14690	NZ_CP072199.1	3083878	3085043	+	Serratia	1.91189	J6N75_RS14690		Gene
gene-J6N75_RS14695	NZ_CP072199.1	3085125	3085925	+	Serratia	5.86474	J6N75_RS14695		Gene
gene-J6N75_RS14705	NZ_CP072199.1	3086866	3088464	+	Serratia	2.49405	J6N75_RS14705		Gene
gene-J6N75_RS14710	NZ_CP072199.1	3088467	3089387	+	Serratia	1.60807	J6N75_RS14710		Gene
gene-J6N75_RS14715	NZ_CP072199.1	3089365	3090942	+	Serratia	1.42249	J6N75_RS14715		Gene
gene-J6N75_RS14720	NZ_CP072199.1	3090923	3091843	+	Serratia	1.39031	J6N75_RS14720		Gene
gene-J6N75_RS14725	NZ_CP072199.1	3091836	3092762	+	Serratia	4.04409	J6N75_RS14725		Gene
gene-J6N75_RS14730	NZ_CP072199.1	3092750	3093691	+	Serratia	1.43302	J6N75_RS14730		Gene
gene-J6N75_RS14735	NZ_CP072199.1	3093716	3094024	+	Serratia	5.5419	J6N75_RS14735		Gene
gene-J6N75_RS14740	NZ_CP072199.1	3094076	3095338	+	Serratia	4.5012	J6N75_RS14740		Gene
gene-J6N75_RS14745	NZ_CP072199.1	3095378	3096412	+	Serratia	13.7356	J6N75_RS14745		Gene
gene-NZ_CP072199.1_ORF.63636	NZ_CP072199.1	3096976	3097038	-	Serratia	25.2226	NZ_CP072199.1_ORF.63636	Serratia_162552	MicroProt6K
gene-J6N75_RS14755	NZ_CP072199.1	3097056	3097313	-	Serratia	87.5717	J6N75_RS14755		Gene
gene-J6N75_RS14760	NZ_CP072199.1	3097507	3097764	-	Serratia	48.4649	J6N75_RS14760		Gene
gene-J6N75_RS14765	NZ_CP072199.1	3097941	3098585	+	Serratia	114.055	J6N75_RS14765		Gene
gene-J6N75_RS14770	NZ_CP072199.1	3098621	3099439	-	Serratia	6.74362	J6N75_RS14770		Gene
gene-J6N75_RS14775	NZ_CP072199.1	3099459	3100127	-	Serratia	2.01779	J6N75_RS14775		Gene
gene-J6N75_RS14780	NZ_CP072199.1	3100120	3101145	-	Serratia	2.03744	J6N75_RS14780		Gene
gene-J6N75_RS14785	NZ_CP072199.1	3101382	3101825	-	Serratia	36.9703	J6N75_RS14785		Gene
gene-J6N75_RS14790	NZ_CP072199.1	3102068	3102940	+	Serratia	12.706	J6N75_RS14790		Gene
gene-J6N75_RS14795	NZ_CP072199.1	3103103	3104206	+	Serratia	10.264	J6N75_RS14795		Gene
gene-J6N75_RS14800	NZ_CP072199.1	3104236	3104763	+	Serratia	19.4012	J6N75_RS14800		Gene
gene-J6N75_RS14805	NZ_CP072199.1	3104796	3105671	-	Serratia	15.3482	J6N75_RS14805		Gene
gene-J6N75_RS14810	NZ_CP072199.1	3105962	3106969	+	Serratia	13.3995	J6N75_RS14810		Gene
gene-J6N75_RS14815	NZ_CP072199.1	3107087	3107920	+	Serratia	1.75732	J6N75_RS14815		Gene
gene-J6N75_RS14830	NZ_CP072199.1	3109833	3110732	+	Serratia	1.53417	J6N75_RS14830		Gene
gene-J6N75_RS14835	NZ_CP072199.1	3110962	3111426	+	Serratia	28.5159	J6N75_RS14835		Gene
gene-J6N75_RS14840	NZ_CP072199.1	3111604	3114171	+	Serratia	48.4781	J6N75_RS14840		Gene
gene-J6N75_RS14885	NZ_CP072199.1	3126111	3126410	-	Serratia	9.1279	J6N75_RS14885		Gene
gene-J6N75_RS14890	NZ_CP072199.1	3126395	3126658	-	Serratia	184.633	J6N75_RS14890		Gene
gene-J6N75_RS14895	NZ_CP072199.1	3126793	3127305	+	Serratia	3.08248	J6N75_RS14895		Gene
gene-J6N75_RS14900	NZ_CP072199.1	3127328	3127840	-	Serratia	2.88701	J6N75_RS14900		Gene
gene-J6N75_RS14905	NZ_CP072199.1	3127865	3128170	-	Serratia	4.8904	J6N75_RS14905		Gene
gene-J6N75_RS14910	NZ_CP072199.1	3128172	3128432	-	Serratia	18.442	J6N75_RS14910		Gene
gene-J6N75_RS14915	NZ_CP072199.1	3128501	3129736	-	Serratia	1.32307	J6N75_RS14915		Gene
gene-J6N75_RS14925	NZ_CP072199.1	3130488	3131357	+	Serratia	10.7815	J6N75_RS14925		Gene
gene-J6N75_RS14930	NZ_CP072199.1	3131354	3132199	-	Serratia	20.114	J6N75_RS14930		Gene
gene-J6N75_RS14935	NZ_CP072199.1	3132306	3132731	+	Serratia	22.779	J6N75_RS14935		Gene
gene-J6N75_RS14940	NZ_CP072199.1	3132739	3133404	-	Serratia	3.70629	J6N75_RS14940		Gene
gene-J6N75_RS14945	NZ_CP072199.1	3133401	3134426	-	Serratia	3.29299	J6N75_RS14945		Gene
gene-J6N75_RS14950	NZ_CP072199.1	3134508	3135944	-	Serratia	8.57796	J6N75_RS14950		Gene
gene-J6N75_RS14960	NZ_CP072199.1	3136323	3136946	+	Serratia	2.99154	J6N75_RS14960		Gene
gene-J6N75_RS14965	NZ_CP072199.1	3137175	3138305	+	Serratia	2.44165	J6N75_RS14965		Gene
gene-J6N75_RS14970	NZ_CP072199.1	3138408	3140279	-	Serratia	1.36391	J6N75_RS14970		Gene
gene-J6N75_RS14975	NZ_CP072199.1	3140301	3140846	-	Serratia	1.03132	J6N75_RS14975		Gene
gene-J6N75_RS14980	NZ_CP072199.1	3140895	3141539	-	Serratia	7.72568	J6N75_RS14980		Gene
gene-J6N75_RS14985	NZ_CP072199.1	3141680	3142591	+	Serratia	11.7736	J6N75_RS14985		Gene
gene-J6N75_RS14990	NZ_CP072199.1	3142635	3143003	+	Serratia	12.0827	J6N75_RS14990		Gene
gene-J6N75_RS14995	NZ_CP072199.1	3143144	3143620	+	Serratia	5.90253	J6N75_RS14995		Gene
gene-J6N75_RS15000	NZ_CP072199.1	3143711	3144769	+	Serratia	2.56396	J6N75_RS15000		Gene
gene-J6N75_RS15005	NZ_CP072199.1	3144783	3145712	+	Serratia	6.96723	J6N75_RS15005		Gene
gene-J6N75_RS15010	NZ_CP072199.1	3145774	3146934	+	Serratia	1.76731	J6N75_RS15010		Gene
gene-J6N75_RS15015	NZ_CP072199.1	3146931	3147866	+	Serratia	1.64823	J6N75_RS15015		Gene
gene-J6N75_RS15020	NZ_CP072199.1	3147863	3148636	+	Serratia	6.60749	J6N75_RS15020		Gene
gene-J6N75_RS15025	NZ_CP072199.1	3148665	3149426	+	Serratia	9.25241	J6N75_RS15025		Gene
gene-J6N75_RS15030	NZ_CP072199.1	3149433	3150152	-	Serratia	4.32825	J6N75_RS15030		Gene
gene-J6N75_RS15035	NZ_CP072199.1	3150259	3150639	-	Serratia	22.8577	J6N75_RS15035		Gene
gene-J6N75_RS15040	NZ_CP072199.1	3150639	3151004	-	Serratia	8.76751	J6N75_RS15040		Gene
gene-J6N75_RS15045	NZ_CP072199.1	3151103	3152014	+	Serratia	2.53741	J6N75_RS15045		Gene
gene-J6N75_RS15050	NZ_CP072199.1	3152002	3152178	-	Serratia	45.9337	J6N75_RS15050		SmallGene
gene-J6N75_RS15055	NZ_CP072199.1	3152282	3153205	-	Serratia	8.49845	J6N75_RS15055		Gene
gene-J6N75_RS15060	NZ_CP072199.1	3153314	3153808	-	Serratia	13.012	J6N75_RS15060		Gene
gene-NZ_CP072199.1_ORF.77730	NZ_CP072199.1	3153846	3153974	-	Serratia	1.79389	NZ_CP072199.1_ORF.77730	Serratia_46782	MicroProt6K
gene-J6N75_RS15065	NZ_CP072199.1	3153984	3154637	-	Serratia	19.9094	J6N75_RS15065		Gene
gene-J6N75_RS15070	NZ_CP072199.1	3154741	3156195	+	Serratia	2.7727	J6N75_RS15070		Gene
gene-J6N75_RS15075	NZ_CP072199.1	3156329	3156898	+	Serratia	7.88965	J6N75_RS15075		Gene
gene-J6N75_RS15080	NZ_CP072199.1	3156901	3157419	+	Serratia	6.33149	J6N75_RS15080		Gene
gene-J6N75_RS15085	NZ_CP072199.1	3157423	3158253	-	Serratia	11.7887	J6N75_RS15085		Gene
gene-J6N75_RS15090	NZ_CP072199.1	3158271	3159122	-	Serratia	6.12028	J6N75_RS15090		Gene
gene-J6N75_RS15095	NZ_CP072199.1	3159302	3160399	-	Serratia	3.27376	J6N75_RS15095		Gene
gene-J6N75_RS15100	NZ_CP072199.1	3160641	3161297	+	Serratia	2.85302	J6N75_RS15100		Gene
gene-J6N75_RS15105	NZ_CP072199.1	3161422	3161754	+	Serratia	1.04239	J6N75_RS15105		Gene
gene-J6N75_RS15110	NZ_CP072199.1	3161744	3162136	+	Serratia	1.0599	J6N75_RS15110		Gene
gene-J6N75_RS15115	NZ_CP072199.1	3162203	3164401	+	Serratia	15.4345	J6N75_RS15115		Gene
gene-J6N75_RS15120	NZ_CP072199.1	3164402	3164836	-	Serratia	47.2931	J6N75_RS15120		Gene
gene-J6N75_RS15125	NZ_CP072199.1	3164973	3165881	+	Serratia	2.79187	J6N75_RS15125		Gene
gene-J6N75_RS15130	NZ_CP072199.1	3165885	3167471	-	Serratia	1.7012	J6N75_RS15130		Gene
gene-J6N75_RS15150	NZ_CP072199.1	3171385	3172014	+	Serratia	13.2725	J6N75_RS15150		Gene
gene-J6N75_RS15155	NZ_CP072199.1	3172011	3172850	-	Serratia	10.1748	J6N75_RS15155		Gene
gene-J6N75_RS15160	NZ_CP072199.1	3172950	3174374	+	Serratia	2.10571	J6N75_RS15160		Gene
gene-J6N75_RS15165	NZ_CP072199.1	3174432	3175061	+	Serratia	2.31412	J6N75_RS15165		Gene
gene-J6N75_RS15170	NZ_CP072199.1	3175100	3176059	+	Serratia	15.9578	J6N75_RS15170		Gene
gene-J6N75_RS15175	NZ_CP072199.1	3176106	3177962	+	Serratia	5.82371	J6N75_RS15175		Gene
gene-J6N75_RS15180	NZ_CP072199.1	3178026	3178661	-	Serratia	84.293	J6N75_RS15180		Gene
gene-J6N75_RS15190	NZ_CP072199.1	3179378	3180007	-	Serratia	3.01202	J6N75_RS15190		Gene
gene-J6N75_RS15195	NZ_CP072199.1	3180126	3181091	+	Serratia	7.13878	J6N75_RS15195		Gene
gene-J6N75_RS15200	NZ_CP072199.1	3181386	3182690	+	Serratia	2.58897	J6N75_RS15200		Gene
gene-J6N75_RS15205	NZ_CP072199.1	3182865	3183434	+	Serratia	18.3505	J6N75_RS15205		Gene
gene-J6N75_RS15210	NZ_CP072199.1	3183446	3184084	+	Serratia	3.80254	J6N75_RS15210		Gene
gene-J6N75_RS15215	NZ_CP072199.1	3184072	3185082	+	Serratia	8.6293	J6N75_RS15215		Gene
gene-J6N75_RS15220	NZ_CP072199.1	3185085	3187331	-	Serratia	4.13664	J6N75_RS15220		Gene
gene-J6N75_RS15225	NZ_CP072199.1	3187486	3188208	-	Serratia	15.2887	J6N75_RS15225		Gene
gene-J6N75_RS15230	NZ_CP072199.1	3188205	3188864	-	Serratia	6.08916	J6N75_RS15230		Gene
gene-J6N75_RS15235	NZ_CP072199.1	3188967	3189710	-	Serratia	28.1281	J6N75_RS15235		Gene
gene-J6N75_RS15240	NZ_CP072199.1	3190050	3190316	-	Serratia	2.42679	J6N75_RS15240		Gene
gene-J6N75_RS15245	NZ_CP072199.1	3190457	3190960	-	Serratia	105.421	J6N75_RS15245		Gene
gene-NZ_CP072199.1_ORF.8928	NZ_CP072199.1	3191080	3191208	+	Serratia	1.79389	NZ_CP072199.1_ORF.8928	Serratia_47323	MicroProt6K
gene-J6N75_RS15250	NZ_CP072199.1	3191318	3191869	+	Serratia	11.361	J6N75_RS15250		Gene
gene-J6N75_RS15255	NZ_CP072199.1	3191851	3192318	-	Serratia	17.2075	J6N75_RS15255		Gene
gene-J6N75_RS15260	NZ_CP072199.1	3192451	3193338	-	Serratia	14.2547	J6N75_RS15260		Gene
gene-NZ_CP072199.1_ORF.77643	NZ_CP072199.1	3193344	3193496	-	Serratia	34.0311	NZ_CP072199.1_ORF.77643	Serratia_29646	MicroProt6K
gene-J6N75_RS15265	NZ_CP072199.1	3193739	3194257	+	Serratia	4073.59	J6N75_RS15265		Gene
gene-J6N75_RS15270	NZ_CP072199.1	3194348	3195328	-	Serratia	1.96578	J6N75_RS15270		Gene
gene-J6N75_RS15275	NZ_CP072199.1	3195420	3196292	+	Serratia	5.89353	J6N75_RS15275		Gene
gene-J6N75_RS15280	NZ_CP072199.1	3196297	3196827	-	Serratia	12.2606	J6N75_RS15280		Gene
gene-J6N75_RS15285	NZ_CP072199.1	3196891	3198261	-	Serratia	1.0465	J6N75_RS15285		Gene
gene-J6N75_RS15290	NZ_CP072199.1	3198368	3199144	-	Serratia	2.06493	J6N75_RS15290		Gene
gene-J6N75_RS15300	NZ_CP072199.1	3199777	3201039	-	Serratia	1.01995	J6N75_RS15300		Gene
gene-J6N75_RS15305	NZ_CP072199.1	3201036	3201950	-	Serratia	2.06542	J6N75_RS15305		Gene
gene-J6N75_RS15310	NZ_CP072199.1	3202234	3203001	+	Serratia	5.65472	J6N75_RS15310		Gene
gene-J6N75_RS15315	NZ_CP072199.1	3203151	3203678	-	Serratia	24.8505	J6N75_RS15315		Gene
gene-J6N75_RS15325	NZ_CP072199.1	3204561	3205166	-	Serratia	1.52747	J6N75_RS15325		Gene
gene-J6N75_RS15330	NZ_CP072199.1	3205180	3205806	-	Serratia	1.21796	J6N75_RS15330		Gene
gene-J6N75_RS15335	NZ_CP072199.1	3205947	3206618	+	Serratia	5.76233	J6N75_RS15335		Gene
gene-J6N75_RS15340	NZ_CP072199.1	3206615	3208033	+	Serratia	2.69083	J6N75_RS15340		Gene
gene-J6N75_RS15345	NZ_CP072199.1	3208047	3209513	-	Serratia	5.12145	J6N75_RS15345		Gene
gene-J6N75_RS15350	NZ_CP072199.1	3209517	3210230	-	Serratia	2.22553	J6N75_RS15350		Gene
gene-J6N75_RS15370	NZ_CP072199.1	3212206	3212673	+	Serratia	4.63153	J6N75_RS15370		Gene
gene-J6N75_RS15375	NZ_CP072199.1	3212795	3215866	-	Serratia	55.6809	J6N75_RS15375		Gene
gene-J6N75_RS15380	NZ_CP072199.1	3216214	3218250	-	Serratia	7.90685	J6N75_RS15380		Gene
gene-NZ_CP072199.1_ORF.77586	NZ_CP072199.1	3218256	3218348	-	Serratia	9.28964	NZ_CP072199.1_ORF.77586	Serratia_92421	MicroProt6K
gene-J6N75_RS15385	NZ_CP072199.1	3218651	3219253	+	Serratia	25.431	J6N75_RS15385		Gene
gene-J6N75_RS15390	NZ_CP072199.1	3219268	3220740	+	Serratia	23.4554	J6N75_RS15390		Gene
gene-NZ_CP072199.1_ORF.63310	NZ_CP072199.1	3220765	3220860	-	Serratia	1.76773	NZ_CP072199.1_ORF.63310	Serratia_87473	MicroProt6K
gene-J6N75_RS15395	NZ_CP072199.1	3220965	3222632	+	Serratia	17.9617	J6N75_RS15395		Gene
gene-J6N75_RS15400	NZ_CP072199.1	3222741	3224366	-	Serratia	1.34729	J6N75_RS15400		Gene
gene-J6N75_RS15405	NZ_CP072199.1	3224547	3225137	-	Serratia	14.4877	J6N75_RS15405		Gene
gene-J6N75_RS15410	NZ_CP072199.1	3225159	3225875	-	Serratia	33.1034	J6N75_RS15410		Gene
gene-J6N75_RS15415	NZ_CP072199.1	3226390	3226917	+	Serratia	141.769	J6N75_RS15415		Gene
gene-J6N75_RS15420	NZ_CP072199.1	3226984	3227667	+	Serratia	22.8028	J6N75_RS15420		Gene
gene-J6N75_RS15425	NZ_CP072199.1	3227695	3230310	+	Serratia	7.11809	J6N75_RS15425		Gene
gene-J6N75_RS15430	NZ_CP072199.1	3230322	3231362	+	Serratia	9.80332	J6N75_RS15430		Gene
gene-J6N75_RS15435	NZ_CP072199.1	3231438	3231896	-	Serratia	16.6879	J6N75_RS15435		Gene
gene-J6N75_RS15440	NZ_CP072199.1	3232102	3233682	-	Serratia	13.7344	J6N75_RS15440		Gene
gene-J6N75_RS15445	NZ_CP072199.1	3234144	3235571	-	Serratia	3.21945	J6N75_RS15445		Gene
gene-J6N75_RS15450	NZ_CP072199.1	3235704	3236411	-	Serratia	13.0741	J6N75_RS15450		Gene
gene-J6N75_RS15455	NZ_CP072199.1	3236486	3237169	-	Serratia	19.5211	J6N75_RS15455		Gene
gene-NZ_CP072199.1_ORF.9087	NZ_CP072199.1	3237190	3237273	+	Serratia	1.10196	NZ_CP072199.1_ORF.9087	Serratia_110598	MicroProt6K
gene-J6N75_RS15470	NZ_CP072199.1	3238588	3239484	+	Serratia	4.54052	J6N75_RS15470		Gene
gene-J6N75_RS15475	NZ_CP072199.1	3239803	3240309	-	Serratia	2.58645	J6N75_RS15475		Gene
gene-J6N75_RS15480	NZ_CP072199.1	3240371	3240628	-	Serratia	10.4643	J6N75_RS15480		Gene
gene-J6N75_RS15485	NZ_CP072199.1	3240862	3241332	-	Serratia	1.50671	J6N75_RS15485		Gene
gene-J6N75_RS15495	NZ_CP072199.1	3242121	3243071	+	Serratia	7.38927	J6N75_RS15495		Gene
gene-J6N75_RS15500	NZ_CP072199.1	3242995	3243426	-	Serratia	4.37468	J6N75_RS15500		Gene
gene-J6N75_RS15505	NZ_CP072199.1	3243518	3244429	+	Serratia	4.02602	J6N75_RS15505		Gene
gene-J6N75_RS15510	NZ_CP072199.1	3244728	3245372	-	Serratia	76.599	J6N75_RS15510		Gene
gene-J6N75_RS15515	NZ_CP072199.1	3245554	3247146	+	Serratia	25.4073	J6N75_RS15515		Gene
gene-J6N75_RS15520	NZ_CP072199.1	3247198	3247953	-	Serratia	13.5704	J6N75_RS15520		Gene
gene-J6N75_RS15525	NZ_CP072199.1	3247956	3249194	-	Serratia	15.9566	J6N75_RS15525		Gene
gene-J6N75_RS15530	NZ_CP072199.1	3249352	3249888	+	Serratia	11.98	J6N75_RS15530		Gene
gene-J6N75_RS15535	NZ_CP072199.1	3250246	3251202	+	Serratia	2.46646	J6N75_RS15535		Gene
gene-J6N75_RS15540	NZ_CP072199.1	3251222	3253096	+	Serratia	1.08609	J6N75_RS15540		Gene
gene-J6N75_RS15545	NZ_CP072199.1	3253120	3254655	+	Serratia	2.18455	J6N75_RS15545		Gene
gene-J6N75_RS15550	NZ_CP072199.1	3254708	3255628	+	Serratia	1.28981	J6N75_RS15550		Gene
gene-J6N75_RS15560	NZ_CP072199.1	3256634	3256870	+	Serratia	362.057	J6N75_RS15560		Gene
gene-J6N75_RS15565	NZ_CP072199.1	3256873	3257181	+	Serratia	88.2709	J6N75_RS15565		Gene
gene-J6N75_RS15570	NZ_CP072199.1	3257218	3258060	-	Serratia	22.6379	J6N75_RS15570		Gene
gene-J6N75_RS15575	NZ_CP072199.1	3258075	3259199	-	Serratia	18.1495	J6N75_RS15575		Gene
gene-J6N75_RS15580	NZ_CP072199.1	3259229	3260149	-	Serratia	5.91301	J6N75_RS15580		Gene
gene-J6N75_RS15585	NZ_CP072199.1	3260255	3261412	+	Serratia	3.13078	J6N75_RS15585		Gene
gene-J6N75_RS15590	NZ_CP072199.1	3261657	3262322	+	Serratia	33.5883	J6N75_RS15590		Gene
gene-J6N75_RS15595	NZ_CP072199.1	3262417	3263574	+	Serratia	2.59122	J6N75_RS15595		Gene
gene-J6N75_RS15600	NZ_CP072199.1	3263702	3264739	+	Serratia	1.38223	J6N75_RS15600		Gene
gene-J6N75_RS15605	NZ_CP072199.1	3265004	3265996	+	Serratia	5.59303	J6N75_RS15605		Gene
gene-J6N75_RS15610	NZ_CP072199.1	3266096	3267604	+	Serratia	1.44664	J6N75_RS15610		Gene
gene-J6N75_RS15615	NZ_CP072199.1	3267616	3268626	+	Serratia	2.5102	J6N75_RS15615		Gene
gene-J6N75_RS15620	NZ_CP072199.1	3268858	3269250	+	Serratia	7.51744	J6N75_RS15620		Gene
gene-J6N75_RS15625	NZ_CP072199.1	3269377	3270120	-	Serratia	32.7418	J6N75_RS15625		Gene
gene-J6N75_RS15630	NZ_CP072199.1	3270290	3271987	-	Serratia	16.9039	J6N75_RS15630		Gene
gene-J6N75_RS15635	NZ_CP072199.1	3272209	3273093	-	Serratia	24.9454	J6N75_RS15635		Gene
gene-J6N75_RS15640	NZ_CP072199.1	3273231	3273926	-	Serratia	12.1912	J6N75_RS15640		Gene
gene-J6N75_RS15645	NZ_CP072199.1	3273923	3274330	-	Serratia	19.4734	J6N75_RS15645		Gene
gene-J6N75_RS15650	NZ_CP072199.1	3274469	3275683	-	Serratia	6.83125	J6N75_RS15650		Gene
gene-J6N75_RS15655	NZ_CP072199.1	3275815	3276882	-	Serratia	4.35522	J6N75_RS15655		Gene
gene-J6N75_RS15660	NZ_CP072199.1	3277108	3279135	-	Serratia	64.2658	J6N75_RS15660		Gene
gene-J6N75_RS15665	NZ_CP072199.1	3279295	3280407	+	Serratia	46.816	J6N75_RS15665		Gene
gene-J6N75_RS15670	NZ_CP072199.1	3280452	3281081	-	Serratia	12.9174	J6N75_RS15670		Gene
gene-J6N75_RS15675	NZ_CP072199.1	3281310	3281951	+	Serratia	74.1815	J6N75_RS15675		Gene
gene-J6N75_RS15680	NZ_CP072199.1	3282077	3282658	+	Serratia	65.4473	J6N75_RS15680		Gene
gene-J6N75_RS15685	NZ_CP072199.1	3282703	3284535	+	Serratia	47.57	J6N75_RS15685		Gene
gene-J6N75_RS15690	NZ_CP072199.1	3284711	3286063	+	Serratia	70.9286	J6N75_RS15690		Gene
gene-J6N75_RS15695	NZ_CP072199.1	3286095	3287678	-	Serratia	35.2328	J6N75_RS15695		Gene
gene-J6N75_RS15700	NZ_CP072199.1	3288290	3289186	+	Serratia	177.295	J6N75_RS15700		Gene
gene-J6N75_RS15705	NZ_CP072199.1	3289240	3290133	+	Serratia	101.072	J6N75_RS15705		Gene
gene-NZ_CP072199.1_ORF.23782	NZ_CP072199.1	3290276	3290395	+	Serratia	488.664	NZ_CP072199.1_ORF.23782	Serratia_55197	MicroProt6K
gene-NZ_CP072199.1_ORF.9220	NZ_CP072199.1	3290476	3290529	+	Serratia	173.987	NZ_CP072199.1_ORF.9220	Serratia_192814	MicroProt6K
gene-J6N75_RS15710	NZ_CP072199.1	3290571	3291707	+	Serratia	329.641	J6N75_RS15710		Gene
gene-J6N75_RS15715	NZ_CP072199.1	3291717	3292151	+	Serratia	353.466	J6N75_RS15715		Gene
gene-J6N75_RS15720	NZ_CP072199.1	3292164	3294338	+	Serratia	1160.66	J6N75_RS15720		Gene
gene-J6N75_RS15725	NZ_CP072199.1	3294587	3295741	+	Serratia	709.128	J6N75_RS15725		Gene
gene-J6N75_RS15730	NZ_CP072199.1	3296083	3297198	+	Serratia	417.232	J6N75_RS15730		Gene
gene-J6N75_RS15735	NZ_CP072199.1	3297222	3298298	+	Serratia	509.8	J6N75_RS15735		Gene
gene-J6N75_RS15740	NZ_CP072199.1	3298295	3299386	+	Serratia	427.56	J6N75_RS15740		Gene
gene-J6N75_RS15745	NZ_CP072199.1	3299586	3300998	+	Serratia	604.17	J6N75_RS15745		Gene
gene-J6N75_RS15750	NZ_CP072199.1	3301029	3303044	+	Serratia	107.372	J6N75_RS15750		Gene
gene-NZ_CP072199.1_ORF.48554	NZ_CP072199.1	3304142	3304201	-	Serratia	2.05699	NZ_CP072199.1_ORF.48554	Serratia_173114	MicroProt6K
gene-J6N75_RS15755	NZ_CP072199.1	3305237	3308248	+	Serratia	5.16297	J6N75_RS15755		Gene
gene-NZ_CP072199.1_ORF.9305	NZ_CP072199.1	3308308	3308442	+	Serratia	6.57095	NZ_CP072199.1_ORF.9305	Serratia_41497	MicroProt6K
gene-J6N75_RS15760	NZ_CP072199.1	3308640	3310412	+	Serratia	16.6239	J6N75_RS15760		Gene
gene-J6N75_RS15765	NZ_CP072199.1	3310465	3311796	+	Serratia	12.3929	J6N75_RS15765		Gene
gene-J6N75_RS15770	NZ_CP072199.1	3311799	3313175	+	Serratia	13.0635	J6N75_RS15770		Gene
gene-J6N75_RS15775	NZ_CP072199.1	3313449	3314873	+	Serratia	80.8831	J6N75_RS15775		Gene
gene-J6N75_RS15780	NZ_CP072199.1	3314886	3316259	+	Serratia	40.8255	J6N75_RS15780		Gene
gene-J6N75_RS15785	NZ_CP072199.1	3316485	3317417	+	Serratia	24.6707	J6N75_RS15785		Gene
gene-J6N75_RS15790	NZ_CP072199.1	3317900	3318805	+	Serratia	77.9631	J6N75_RS15790		Gene
gene-NZ_CP072199.1_ORF.77259	NZ_CP072199.1	3318876	3318932	-	Serratia	4.05985	NZ_CP072199.1_ORF.77259	Serratia_183757	MicroProt6K
gene-NZ_CP072199.1_ORF.23855	NZ_CP072199.1	3318878	3318991	+	Serratia	101.293	NZ_CP072199.1_ORF.23855	Serratia_63763	MicroProt6K
gene-J6N75_RS15795	NZ_CP072199.1	3319103	3319870	+	Serratia	303.416	J6N75_RS15795		Gene
gene-J6N75_RS15800	NZ_CP072199.1	3319870	3320610	+	Serratia	382.761	J6N75_RS15800		Gene
gene-J6N75_RS15805	NZ_CP072199.1	3320641	3322539	+	Serratia	493.105	J6N75_RS15805		Gene
gene-J6N75_RS15810	NZ_CP072199.1	3322547	3323701	+	Serratia	144.851	J6N75_RS15810		Gene
gene-J6N75_RS15815	NZ_CP072199.1	3323698	3324597	+	Serratia	210.825	J6N75_RS15815		Gene
gene-J6N75_RS15820	NZ_CP072199.1	3324612	3325754	+	Serratia	138.982	J6N75_RS15820		Gene
gene-J6N75_RS15825	NZ_CP072199.1	3325829	3326953	+	Serratia	64.4456	J6N75_RS15825		Gene
gene-J6N75_RS15830	NZ_CP072199.1	3327091	3328497	+	Serratia	275.243	J6N75_RS15830		Gene
gene-J6N75_RS15835	NZ_CP072199.1	3328651	3329496	+	Serratia	684.105	J6N75_RS15835		Gene
gene-J6N75_RS15840	NZ_CP072199.1	3329523	3331466	+	Serratia	1412.5	J6N75_RS15840		Gene
gene-J6N75_RS15845	NZ_CP072199.1	3331584	3332198	-	Serratia	16.5437	J6N75_RS15845		Gene
gene-J6N75_RS15850	NZ_CP072199.1	3332192	3332968	-	Serratia	14.2262	J6N75_RS15850		Gene
gene-J6N75_RS15855	NZ_CP072199.1	3332950	3333687	-	Serratia	13.1175	J6N75_RS15855		Gene
gene-J6N75_RS15860	NZ_CP072199.1	3333693	3334283	-	Serratia	11.551	J6N75_RS15860		Gene
gene-J6N75_RS15865	NZ_CP072199.1	3334283	3335350	-	Serratia	5.9803	J6N75_RS15865		Gene
gene-J6N75_RS15870	NZ_CP072199.1	3335347	3336435	-	Serratia	3.18749	J6N75_RS15870		Gene
gene-J6N75_RS15875	NZ_CP072199.1	3336432	3337739	-	Serratia	6.85861	J6N75_RS15875		Gene
gene-J6N75_RS15880	NZ_CP072199.1	3337744	3338643	-	Serratia	5.03963	J6N75_RS15880		Gene
gene-NZ_CP072199.1_ORF.9414	NZ_CP072199.1	3338755	3338817	+	Serratia	8.5708	NZ_CP072199.1_ORF.9414	Serratia_162430	MicroProt6K
gene-J6N75_RS15885	NZ_CP072199.1	3338817	3338864	-	Serratia	6.91021	J6N75_RS15885		SmallGene
gene-J6N75_RS15890	NZ_CP072199.1	3339094	3339918	+	Serratia	23.2908	J6N75_RS15890		Gene
gene-J6N75_RS15895	NZ_CP072199.1	3339934	3340818	-	Serratia	8.58533	J6N75_RS15895		Gene
gene-J6N75_RS15900	NZ_CP072199.1	3340956	3342146	+	Serratia	1.34067	J6N75_RS15900		Gene
gene-J6N75_RS15905	NZ_CP072199.1	3342137	3343042	-	Serratia	1.29413	J6N75_RS15905		Gene
gene-J6N75_RS15920	NZ_CP072199.1	3345704	3347131	+	Serratia	2.7657	J6N75_RS15920		Gene
gene-J6N75_RS15925	NZ_CP072199.1	3347128	3347940	+	Serratia	7.48601	J6N75_RS15925		Gene
gene-J6N75_RS15930	NZ_CP072199.1	3348015	3348998	-	Serratia	17.2696	J6N75_RS15930		Gene
gene-J6N75_RS15935	NZ_CP072199.1	3349010	3349429	-	Serratia	16.2172	J6N75_RS15935		Gene
gene-J6N75_RS15940	NZ_CP072199.1	3349561	3350661	+	Serratia	2.21393	J6N75_RS15940		Gene
gene-J6N75_RS15945	NZ_CP072199.1	3350675	3351295	-	Serratia	6.29767	J6N75_RS15945		Gene
gene-J6N75_RS15950	NZ_CP072199.1	3351385	3352041	-	Serratia	6.05826	J6N75_RS15950		Gene
gene-J6N75_RS15965	NZ_CP072199.1	3353412	3354557	-	Serratia	1.97891	J6N75_RS15965		Gene
gene-J6N75_RS15970	NZ_CP072199.1	3354570	3355937	-	Serratia	1.84385	J6N75_RS15970		Gene
gene-NZ_CP072199.1_ORF.48394	NZ_CP072199.1	3356051	3356125	-	Serratia	5.34818	NZ_CP072199.1_ORF.48394	Serratia_130113	MicroProt6K
gene-J6N75_RS15975	NZ_CP072199.1	3356405	3357610	+	Serratia	20.8769	J6N75_RS15975		Gene
gene-J6N75_RS15980	NZ_CP072199.1	3357705	3358196	-	Serratia	5.55012	J6N75_RS15980		Gene
gene-J6N75_RS15985	NZ_CP072199.1	3358216	3359061	-	Serratia	9.02669	J6N75_RS15985		Gene
gene-NZ_CP072199.1_ORF.23981	NZ_CP072199.1	3359078	3359236	+	Serratia	3.63855	NZ_CP072199.1_ORF.23981	Serratia_27068	MicroProt6K
gene-J6N75_RS15990	NZ_CP072199.1	3359266	3359595	-	Serratia	3.69324	J6N75_RS15990		Gene
gene-NZ_CP072199.1_ORF.38250	NZ_CP072199.1	3360093	3360140	+	Serratia	417.023	NZ_CP072199.1_ORF.38250	Serratia_214121	MicroProt6K
gene-J6N75_RS15995	NZ_CP072199.1	3360260	3360781	+	Serratia	162.993	J6N75_RS15995		Gene
gene-J6N75_RS16000	NZ_CP072199.1	3360860	3361396	+	Serratia	5.81761	J6N75_RS16000		Gene
gene-J6N75_RS16005	NZ_CP072199.1	3361443	3363986	+	Serratia	5.758	J6N75_RS16005		Gene
gene-J6N75_RS16010	NZ_CP072199.1	3364083	3364832	+	Serratia	5.38932	J6N75_RS16010		Gene
gene-J6N75_RS16015	NZ_CP072199.1	3364904	3365542	+	Serratia	7.91894	J6N75_RS16015		Gene
gene-J6N75_RS16020	NZ_CP072199.1	3365593	3366147	+	Serratia	1.75122	J6N75_RS16020		Gene
gene-J6N75_RS16025	NZ_CP072199.1	3366172	3366594	+	Serratia	4.37658	J6N75_RS16025		Gene
gene-J6N75_RS16030	NZ_CP072199.1	3366591	3367979	+	Serratia	3.5653	J6N75_RS16030		Gene
gene-J6N75_RS16035	NZ_CP072199.1	3367976	3368677	+	Serratia	4.56011	J6N75_RS16035		Gene
gene-J6N75_RS16040	NZ_CP072199.1	3368695	3370062	-	Serratia	55.1407	J6N75_RS16040		Gene
gene-J6N75_RS16045	NZ_CP072199.1	3370156	3371454	-	Serratia	254.737	J6N75_RS16045		Gene
gene-NZ_CP072199.1_ORF.77078	NZ_CP072199.1	3371553	3371633	-	Serratia	29.6169	NZ_CP072199.1_ORF.77078	Serratia_114745	MicroProt6K
gene-NZ_CP072199.1_ORF.24018	NZ_CP072199.1	3371561	3371656	+	Serratia	26.3552	NZ_CP072199.1_ORF.24018	Serratia_82986	MicroProt6K
gene-NZ_CP072199.1_ORF.77075	NZ_CP072199.1	3372240	3372302	-	Serratia	8.81568	NZ_CP072199.1_ORF.77075	Serratia_162548	MicroProt6K
gene-NZ_CP072199.1_ORF.9516	NZ_CP072199.1	3372322	3372414	+	Serratia	2.07358	NZ_CP072199.1_ORF.9516	Serratia_93695	MicroProt6K
gene-J6N75_RS16050	NZ_CP072199.1	3372434	3373198	-	Serratia	8.97413	J6N75_RS16050		Gene
gene-J6N75_RS16055	NZ_CP072199.1	3373350	3374030	-	Serratia	432.886	J6N75_RS16055		Gene
gene-J6N75_RS16060	NZ_CP072199.1	3374250	3375083	+	Serratia	5.64193	J6N75_RS16060		Gene
gene-J6N75_RS16065	NZ_CP072199.1	3375120	3375725	-	Serratia	12.4489	J6N75_RS16065		Gene
gene-J6N75_RS16070	NZ_CP072199.1	3375731	3376465	-	Serratia	11.0511	J6N75_RS16070		Gene
gene-J6N75_RS16075	NZ_CP072199.1	3376747	3377259	+	Serratia	448.253	J6N75_RS16075		Gene
gene-J6N75_RS16080	NZ_CP072199.1	3377731	3378099	+	Serratia	29.8097	J6N75_RS16080		Gene
gene-NZ_CP072199.1_ORF.77054	NZ_CP072199.1	3378282	3378464	-	Serratia	11.4652	NZ_CP072199.1_ORF.77054	Serratia_15944	MicroProt6K
gene-NZ_CP072199.1_ORF.48322	NZ_CP072199.1	3378467	3378517	-	Serratia	163.198	NZ_CP072199.1_ORF.48322	Serratia_202400	MicroProt6K
gene-J6N75_RS16085	NZ_CP072199.1	3378556	3380244	-	Serratia	34.1477	J6N75_RS16085		Gene
gene-J6N75_RS16090	NZ_CP072199.1	3380539	3380928	+	Serratia	118.752	J6N75_RS16090		Gene
gene-J6N75_RS16095	NZ_CP072199.1	3380968	3381231	-	Serratia	3115.85	J6N75_RS16095		Gene
gene-J6N75_RS16100	NZ_CP072199.1	3381462	3381776	+	Serratia	35.1648	J6N75_RS16100		Gene
gene-J6N75_RS16105	NZ_CP072199.1	3381831	3382733	+	Serratia	14.1803	J6N75_RS16105		Gene
gene-J6N75_RS16110	NZ_CP072199.1	3382870	3383349	+	Serratia	30.6138	J6N75_RS16110		Gene
gene-J6N75_RS16115	NZ_CP072199.1	3383754	3384863	+	Serratia	1.77207	J6N75_RS16115		Gene
gene-J6N75_RS16130	NZ_CP072199.1	3387104	3387949	+	Serratia	1.1215	J6N75_RS16130		Gene
gene-J6N75_RS16135	NZ_CP072199.1	3388054	3388533	+	Serratia	17.8219	J6N75_RS16135		Gene
gene-J6N75_RS16140	NZ_CP072199.1	3388603	3389733	+	Serratia	16.5664	J6N75_RS16140		Gene
gene-J6N75_RS16145	NZ_CP072199.1	3389766	3390500	-	Serratia	2.71817	J6N75_RS16145		Gene
gene-J6N75_RS16150	NZ_CP072199.1	3390700	3391368	-	Serratia	37.2426	J6N75_RS16150		Gene
gene-J6N75_RS16155	NZ_CP072199.1	3391368	3392084	-	Serratia	16.1913	J6N75_RS16155		Gene
gene-J6N75_RS16160	NZ_CP072199.1	3392094	3392825	-	Serratia	40.4549	J6N75_RS16160		Gene
gene-J6N75_RS16165	NZ_CP072199.1	3392858	3393586	-	Serratia	41.288	J6N75_RS16165		Gene
gene-J6N75_RS16170	NZ_CP072199.1	3393849	3394391	-	Serratia	99.8522	J6N75_RS16170		Gene
gene-J6N75_RS16175	NZ_CP072199.1	3394551	3394874	+	Serratia	75.3278	J6N75_RS16175		Gene
gene-J6N75_RS16180	NZ_CP072199.1	3394924	3396405	-	Serratia	9.63434	J6N75_RS16180		Gene
gene-J6N75_RS16185	NZ_CP072199.1	3396593	3397429	+	Serratia	6.42349	J6N75_RS16185		Gene
gene-J6N75_RS16190	NZ_CP072199.1	3397430	3398440	-	Serratia	32.3503	J6N75_RS16190		Gene
gene-J6N75_RS16195	NZ_CP072199.1	3398599	3400038	-	Serratia	8.74222	J6N75_RS16195		Gene
gene-J6N75_RS16200	NZ_CP072199.1	3400189	3400536	+	Serratia	4.96515	J6N75_RS16200		Gene
gene-J6N75_RS16205	NZ_CP072199.1	3400566	3401582	-	Serratia	12.7955	J6N75_RS16205		Gene
gene-J6N75_RS16210	NZ_CP072199.1	3401658	3403379	-	Serratia	5.138	J6N75_RS16210		Gene
gene-J6N75_RS16215	NZ_CP072199.1	3403578	3404579	-	Serratia	1.06237	J6N75_RS16215		Gene
gene-J6N75_RS16225	NZ_CP072199.1	3406466	3407362	-	Serratia	13.2604	J6N75_RS16225		Gene
gene-J6N75_RS16230	NZ_CP072199.1	3407550	3409208	+	Serratia	8.39721	J6N75_RS16230		Gene
gene-J6N75_RS16235	NZ_CP072199.1	3409223	3410176	-	Serratia	17.9502	J6N75_RS16235		Gene
gene-NZ_CP072199.1_ORF.9641	NZ_CP072199.1	3410200	3410250	+	Serratia	6.50372	NZ_CP072199.1_ORF.9641	Serratia_202072	MicroProt6K
gene-J6N75_RS16240	NZ_CP072199.1	3410419	3411486	+	Serratia	10.5089	J6N75_RS16240		Gene
gene-J6N75_RS16245	NZ_CP072199.1	3411486	3413432	+	Serratia	11.3864	J6N75_RS16245		Gene
gene-J6N75_RS16250	NZ_CP072199.1	3413520	3413741	-	Serratia	20.8826	J6N75_RS16250		Gene
gene-J6N75_RS16255	NZ_CP072199.1	3414097	3414417	+	Serratia	341.014	J6N75_RS16255		Gene
gene-J6N75_RS16260	NZ_CP072199.1	3414445	3416724	+	Serratia	70.7159	J6N75_RS16260		Gene
gene-J6N75_RS16265	NZ_CP072199.1	3416930	3417148	-	Serratia	2090.63	J6N75_RS16265		Gene
gene-J6N75_RS16270	NZ_CP072199.1	3417254	3417979	-	Serratia	15.8312	J6N75_RS16270		Gene
gene-J6N75_RS16275	NZ_CP072199.1	3418009	3419748	-	Serratia	22.2856	J6N75_RS16275		Gene
gene-J6N75_RS16280	NZ_CP072199.1	3419751	3421517	-	Serratia	18.9111	J6N75_RS16280		Gene
gene-J6N75_RS16285	NZ_CP072199.1	3421755	3422726	-	Serratia	61.6383	J6N75_RS16285		Gene
gene-J6N75_RS16290	NZ_CP072199.1	3423381	3423875	+	Serratia	323.478	J6N75_RS16290		Gene
gene-J6N75_RS16295	NZ_CP072199.1	3423996	3427694	+	Serratia	94.0765	J6N75_RS16295		Gene
gene-NZ_CP072199.1_ORF.62739	NZ_CP072199.1	3427705	3427848	-	Serratia	15.2132	NZ_CP072199.1_ORF.62739	Serratia_35088	MicroProt6K
gene-J6N75_RS16300	NZ_CP072199.1	3427893	3428504	+	Serratia	24.994	J6N75_RS16300		Gene
gene-J6N75_RS16305	NZ_CP072199.1	3428572	3429858	+	Serratia	19.2453	J6N75_RS16305		Gene
gene-J6N75_RS16310	NZ_CP072199.1	3429968	3431260	+	Serratia	175.005	J6N75_RS16310		Gene
gene-J6N75_RS16315	NZ_CP072199.1	3431314	3431679	-	Serratia	3.30889	J6N75_RS16315		Gene
gene-J6N75_RS16320	NZ_CP072199.1	3431843	3432994	+	Serratia	8.44358	J6N75_RS16320		Gene
gene-J6N75_RS16325	NZ_CP072199.1	3433043	3433783	-	Serratia	46.605	J6N75_RS16325		Gene
gene-J6N75_RS16330	NZ_CP072199.1	3434065	3436347	-	Serratia	224.09	J6N75_RS16330		Gene
gene-J6N75_RS16335	NZ_CP072199.1	3436402	3437262	-	Serratia	696.475	J6N75_RS16335		Gene
gene-NZ_CP072199.1_ORF.76899	NZ_CP072199.1	3437574	3437699	-	Serratia	4.40784	NZ_CP072199.1_ORF.76899	Serratia_49232	MicroProt6K
gene-J6N75_RS16340	NZ_CP072199.1	3437724	3439487	-	Serratia	11.728	J6N75_RS16340		Gene
gene-J6N75_RS16345	NZ_CP072199.1	3439636	3440682	+	Serratia	31.6948	J6N75_RS16345		Gene
gene-J6N75_RS16350	NZ_CP072199.1	3440985	3442070	+	Serratia	70.5386	J6N75_RS16350		Gene
gene-J6N75_RS16355	NZ_CP072199.1	3442184	3443470	+	Serratia	23.4948	J6N75_RS16355		Gene
gene-J6N75_RS16360	NZ_CP072199.1	3443730	3444419	+	Serratia	360.812	J6N75_RS16360		Gene
gene-NZ_CP072199.1_ORF.76886	NZ_CP072199.1	3444504	3444551	-	Serratia	314.013	NZ_CP072199.1_ORF.76886	Serratia_218824	MicroProt6K
gene-J6N75_RS16365	NZ_CP072199.1	3444604	3446277	+	Serratia	969.275	J6N75_RS16365		Gene
gene-J6N75_RS16370	NZ_CP072199.1	3446340	3446624	+	Serratia	611.251	J6N75_RS16370		Gene
gene-NZ_CP072199.1_ORF.24230	NZ_CP072199.1	3446726	3446833	+	Serratia	1.71416	NZ_CP072199.1_ORF.24230	Serratia_68863	MicroProt6K
gene-J6N75_RS16375	NZ_CP072199.1	3446901	3449171	+	Serratia	1.71869	J6N75_RS16375		Gene
gene-J6N75_RS16380	NZ_CP072199.1	3449207	3450955	+	Serratia	70.063	J6N75_RS16380		Gene
gene-J6N75_RS16385	NZ_CP072199.1	3450955	3451935	+	Serratia	110.123	J6N75_RS16385		Gene
gene-J6N75_RS16390	NZ_CP072199.1	3451938	3453344	-	Serratia	13.7882	J6N75_RS16390		Gene
gene-NZ_CP072199.1_ORF.48089	NZ_CP072199.1	3453593	3453661	-	Serratia	12.1854	NZ_CP072199.1_ORF.48089	Serratia_146767	MicroProt6K
gene-J6N75_RS16395	NZ_CP072199.1	3453870	3454079	+	Serratia	283.351	J6N75_RS16395		SmallGene
gene-J6N75_RS16400	NZ_CP072199.1	3454303	3454524	+	Serratia	128.493	J6N75_RS16400		Gene
gene-J6N75_RS16405	NZ_CP072199.1	3454638	3455864	+	Serratia	2.1186	J6N75_RS16405		Gene
gene-J6N75_RS16410	NZ_CP072199.1	3455925	3456095	+	Serratia	6.72131	J6N75_RS16410		SmallGene
gene-J6N75_RS16415	NZ_CP072199.1	3456163	3456345	+	Serratia	64.829	J6N75_RS16415		SmallGene
gene-J6N75_RS16420	NZ_CP072199.1	3456342	3457091	+	Serratia	40.6256	J6N75_RS16420		Gene
gene-J6N75_RS16425	NZ_CP072199.1	3457242	3458138	+	Serratia	30.7259	J6N75_RS16425		Gene
gene-J6N75_RS16430	NZ_CP072199.1	3458146	3458919	-	Serratia	21.9353	J6N75_RS16430		Gene
gene-J6N75_RS16435	NZ_CP072199.1	3459072	3459857	+	Serratia	54.5554	J6N75_RS16435		Gene
gene-J6N75_RS16440	NZ_CP072199.1	3459854	3461176	+	Serratia	58.468	J6N75_RS16440		Gene
gene-J6N75_RS16445	NZ_CP072199.1	3461157	3461885	+	Serratia	38.23	J6N75_RS16445		Gene
gene-J6N75_RS16450	NZ_CP072199.1	3461882	3466330	+	Serratia	48.1895	J6N75_RS16450		Gene
gene-J6N75_RS16455	NZ_CP072199.1	3466551	3468359	+	Serratia	30.0149	J6N75_RS16455		Gene
gene-J6N75_RS16460	NZ_CP072199.1	3468540	3469088	+	Serratia	58.8013	J6N75_RS16460		Gene
gene-J6N75_RS16465	NZ_CP072199.1	3469153	3469800	+	Serratia	23.8911	J6N75_RS16465		Gene
gene-J6N75_RS16470	NZ_CP072199.1	3469878	3471068	-	Serratia	58.1411	J6N75_RS16470		Gene
gene-J6N75_RS16475	NZ_CP072199.1	3471313	3472419	-	Serratia	721.647	J6N75_RS16475		Gene
gene-NZ_CP072199.1_ORF.24308	NZ_CP072199.1	3472406	3472549	+	Serratia	12.6419	NZ_CP072199.1_ORF.24308	Serratia_34797	MicroProt6K
gene-J6N75_RS16480	NZ_CP072199.1	3472724	3474124	-	Serratia	88.204	J6N75_RS16480		Gene
gene-J6N75_RS16485	NZ_CP072199.1	3474340	3475545	-	Serratia	22.2585	J6N75_RS16485		Gene
gene-J6N75_RS16490	NZ_CP072199.1	3475801	3477501	-	Serratia	18.8966	J6N75_RS16490		Gene
gene-J6N75_RS16495	NZ_CP072199.1	3477839	3480457	+	Serratia	27.0142	J6N75_RS16495		Gene
gene-J6N75_RS16525	NZ_CP072199.1	3485086	3486096	+	Serratia	78.5335	J6N75_RS16525		Gene
gene-J6N75_RS16530	NZ_CP072199.1	3486273	3486821	+	Serratia	143.217	J6N75_RS16530		Gene
gene-J6N75_RS16535	NZ_CP072199.1	3486828	3487931	-	Serratia	20.0669	J6N75_RS16535		Gene
gene-J6N75_RS16540	NZ_CP072199.1	3488035	3490161	+	Serratia	27.3335	J6N75_RS16540		Gene
gene-J6N75_RS16545	NZ_CP072199.1	3490167	3492071	+	Serratia	40.9414	J6N75_RS16545		Gene
gene-J6N75_RS16550	NZ_CP072199.1	3492217	3493461	+	Serratia	33.7049	J6N75_RS16550		Gene
gene-J6N75_RS16555	NZ_CP072199.1	3493448	3495094	+	Serratia	30.883	J6N75_RS16555		Gene
gene-J6N75_RS16560	NZ_CP072199.1	3495091	3495651	+	Serratia	93.0734	J6N75_RS16560		Gene
gene-NZ_CP072199.1_ORF.24381	NZ_CP072199.1	3495860	3495922	+	Serratia	29.6305	NZ_CP072199.1_ORF.24381	Serratia_154666	MicroProt6K
gene-J6N75_RS16565	NZ_CP072199.1	3495922	3496092	+	Serratia	96.0832	J6N75_RS16565		SmallGene
gene-J6N75_RS16570	NZ_CP072199.1	3496156	3497433	-	Serratia	5.74002	J6N75_RS16570		Gene
gene-J6N75_RS16575	NZ_CP072199.1	3497430	3497957	-	Serratia	2.61507	J6N75_RS16575		Gene
gene-J6N75_RS16580	NZ_CP072199.1	3498274	3498792	-	Serratia	136.9	J6N75_RS16580		Gene
gene-J6N75_RS16585	NZ_CP072199.1	3498861	3500609	-	Serratia	39.8741	J6N75_RS16585		Gene
gene-J6N75_RS16590	NZ_CP072199.1	3500820	3501278	+	Serratia	39.4089	J6N75_RS16590		Gene
gene-J6N75_RS16595	NZ_CP072199.1	3501381	3502460	-	Serratia	2141.76	J6N75_RS16595		Gene
gene-NZ_CP072199.1_ORF.47946	NZ_CP072199.1	3502607	3502711	-	Serratia	27.8429	NZ_CP072199.1_ORF.47946	Serratia_73303	MicroProt6K
gene-J6N75_RS16600	NZ_CP072199.1	3502817	3503323	-	Serratia	35.3584	J6N75_RS16600		Gene
gene-NZ_CP072199.1_ORF.76718	NZ_CP072199.1	3503346	3503423	-	Serratia	1.78009	NZ_CP072199.1_ORF.76718	Serratia_122971	MicroProt6K
gene-J6N75_RS16605	NZ_CP072199.1	3503553	3504209	+	Serratia	8.04246	J6N75_RS16605		Gene
gene-J6N75_RS16610	NZ_CP072199.1	3504214	3506349	-	Serratia	14.8388	J6N75_RS16610		Gene
gene-J6N75_RS16615	NZ_CP072199.1	3506376	3506828	-	Serratia	32.762	J6N75_RS16615		Gene
gene-J6N75_RS16620	NZ_CP072199.1	3506995	3509049	+	Serratia	9.92461	J6N75_RS16620		Gene
gene-J6N75_RS16625	NZ_CP072199.1	3509082	3509540	-	Serratia	15.7804	J6N75_RS16625		Gene
gene-J6N75_RS16630	NZ_CP072199.1	3509665	3510330	-	Serratia	6.8798	J6N75_RS16630		Gene
gene-J6N75_RS16635	NZ_CP072199.1	3510586	3510999	+	Serratia	114.308	J6N75_RS16635		Gene
gene-J6N75_RS16640	NZ_CP072199.1	3511059	3511376	-	Serratia	49.557	J6N75_RS16640		Gene
gene-J6N75_RS16645	NZ_CP072199.1	3511437	3512627	-	Serratia	10.272	J6N75_RS16645		Gene
gene-J6N75_RS16650	NZ_CP072199.1	3512721	3512999	+	Serratia	2.51594	J6N75_RS16650		Gene
gene-J6N75_RS16655	NZ_CP072199.1	3513034	3513363	-	Serratia	42.6125	J6N75_RS16655		Gene
gene-J6N75_RS16660	NZ_CP072199.1	3513475	3514134	-	Serratia	56.5205	J6N75_RS16660		Gene
gene-J6N75_RS16670	NZ_CP072199.1	3514680	3514895	+	Serratia	135.919	J6N75_RS16670		Gene
gene-J6N75_RS16675	NZ_CP072199.1	3514992	3515474	-	Serratia	313.372	J6N75_RS16675		Gene
gene-J6N75_RS16680	NZ_CP072199.1	3515475	3516272	-	Serratia	89.7131	J6N75_RS16680		Gene
gene-NZ_CP072199.1_ORF.76668	NZ_CP072199.1	3516552	3516614	-	Serratia	417.888	NZ_CP072199.1_ORF.76668	Serratia_163843	MicroProt6K
gene-J6N75_RS16685	NZ_CP072199.1	3516676	3517287	+	Serratia	1514.02	J6N75_RS16685		Gene
gene-J6N75_RS16690	NZ_CP072199.1	3517470	3518054	+	Serratia	2189.8	J6N75_RS16690		Gene
gene-J6N75_RS16695	NZ_CP072199.1	3518103	3518798	+	Serratia	87.799	J6N75_RS16695		Gene
gene-J6N75_RS16700	NZ_CP072199.1	3518814	3521306	+	Serratia	109.391	J6N75_RS16700		Gene
gene-J6N75_RS16705	NZ_CP072199.1	3521325	3522395	+	Serratia	155.499	J6N75_RS16705		Gene
gene-J6N75_RS16710	NZ_CP072199.1	3522431	3522904	-	Serratia	52.5477	J6N75_RS16710		Gene
gene-J6N75_RS16715	NZ_CP072199.1	3523050	3524135	+	Serratia	1.99591	J6N75_RS16715		Gene
gene-J6N75_RS16720	NZ_CP072199.1	3524146	3527226	+	Serratia	1.67494	J6N75_RS16720		Gene
gene-J6N75_RS16725	NZ_CP072199.1	3527276	3528076	-	Serratia	16.7371	J6N75_RS16725		Gene
gene-J6N75_RS16730	NZ_CP072199.1	3528267	3528581	-	Serratia	4.77516	J6N75_RS16730		Gene
gene-J6N75_RS16735	NZ_CP072199.1	3528818	3529417	-	Serratia	4.62823	J6N75_RS16735		Gene
gene-J6N75_RS16745	NZ_CP072199.1	3530174	3531097	+	Serratia	3.23909	J6N75_RS16745		Gene
gene-J6N75_RS16750	NZ_CP072199.1	3531081	3531548	-	Serratia	3.77445	J6N75_RS16750		Gene
gene-J6N75_RS16755	NZ_CP072199.1	3531666	3532241	-	Serratia	18.2531	J6N75_RS16755		Gene
gene-J6N75_RS16760	NZ_CP072199.1	3532309	3533232	+	Serratia	8.64037	J6N75_RS16760		Gene
gene-J6N75_RS16765	NZ_CP072199.1	3533281	3534681	-	Serratia	8.98007	J6N75_RS16765		Gene
gene-J6N75_RS16775	NZ_CP072199.1	3535322	3535831	-	Serratia	2.04187	J6N75_RS16775		Gene
gene-J6N75_RS16785	NZ_CP072199.1	3537596	3537898	+	Serratia	13.7472	J6N75_RS16785		Gene
gene-J6N75_RS16790	NZ_CP072199.1	3538009	3538569	-	Serratia	11.3575	J6N75_RS16790		Gene
gene-J6N75_RS16795	NZ_CP072199.1	3538553	3539119	-	Serratia	3.03379	J6N75_RS16795		Gene
gene-J6N75_RS16800	NZ_CP072199.1	3539243	3539962	-	Serratia	2.00342	J6N75_RS16800		Gene
gene-J6N75_RS16825	NZ_CP072199.1	3545437	3546153	+	Serratia	2.89399	J6N75_RS16825		Gene
gene-J6N75_RS16830	NZ_CP072199.1	3546335	3546763	+	Serratia	458.688	J6N75_RS16830		Gene
gene-J6N75_RS16835	NZ_CP072199.1	3546941	3547621	+	Serratia	15.5973	J6N75_RS16835		Gene
gene-J6N75_RS16840	NZ_CP072199.1	3547667	3548680	-	Serratia	1.1639	J6N75_RS16840		Gene
gene-J6N75_RS16855	NZ_CP072199.1	3551981	3552901	-	Serratia	1.96821	J6N75_RS16855		Gene
gene-J6N75_RS16865	NZ_CP072199.1	3553108	3553962	-	Serratia	1.07361	J6N75_RS16865		Gene
gene-J6N75_RS16870	NZ_CP072199.1	3554352	3555299	+	Serratia	2.15626	J6N75_RS16870		Gene
gene-J6N75_RS16875	NZ_CP072199.1	3555299	3556423	+	Serratia	1.11763	J6N75_RS16875		Gene
gene-J6N75_RS16880	NZ_CP072199.1	3556420	3556680	+	Serratia	1.56639	J6N75_RS16880		Gene
gene-J6N75_RS16885	NZ_CP072199.1	3556673	3557941	+	Serratia	2.13966	J6N75_RS16885		Gene
gene-J6N75_RS16890	NZ_CP072199.1	3557983	3558342	-	Serratia	13.6276	J6N75_RS16890		Gene
gene-NZ_CP072199.1_ORF.62377	NZ_CP072199.1	3558454	3558636	-	Serratia	2.8663	NZ_CP072199.1_ORF.62377	Serratia_16978	MicroProt6K
gene-J6N75_RS16895	NZ_CP072199.1	3558888	3559202	+	Serratia	11.142	J6N75_RS16895		Gene
gene-J6N75_RS16900	NZ_CP072199.1	3559478	3559804	+	Serratia	61.7333	J6N75_RS16900		Gene
gene-J6N75_RS16905	NZ_CP072199.1	3559822	3560163	-	Serratia	6.85664	J6N75_RS16905		Gene
gene-J6N75_RS16910	NZ_CP072199.1	3560287	3560511	-	Serratia	926.195	J6N75_RS16910		Gene
gene-NZ_CP072199.1_ORF.76560	NZ_CP072199.1	3560511	3560651	-	Serratia	4.92365	NZ_CP072199.1_ORF.76560	Serratia_37122	MicroProt6K
gene-NZ_CP072199.1_ORF.24609	NZ_CP072199.1	3561140	3561220	+	Serratia	73.4232	NZ_CP072199.1_ORF.24609	Serratia_116044	MicroProt6K
gene-J6N75_RS16915	NZ_CP072199.1	3561216	3561872	+	Serratia	62.9543	J6N75_RS16915		Gene
gene-J6N75_RS16920	NZ_CP072199.1	3561865	3563697	+	Serratia	27.2526	J6N75_RS16920		Gene
gene-J6N75_RS16925	NZ_CP072199.1	3563756	3564304	+	Serratia	468.162	J6N75_RS16925		Gene
gene-J6N75_RS16945	NZ_CP072199.1	3565588	3566928	-	Serratia	51.166	J6N75_RS16945		Gene
gene-J6N75_RS16950	NZ_CP072199.1	3567166	3567618	+	Serratia	15.3593	J6N75_RS16950		Gene
gene-J6N75_RS16955	NZ_CP072199.1	3567760	3568041	+	Serratia	10.5038	J6N75_RS16955		Gene
gene-J6N75_RS16960	NZ_CP072199.1	3568007	3568558	+	Serratia	9.2928	J6N75_RS16960		Gene
gene-J6N75_RS16965	NZ_CP072199.1	3568616	3568885	-	Serratia	4.22826	J6N75_RS16965		Gene
gene-J6N75_RS16970	NZ_CP072199.1	3568982	3569119	-	Serratia	13.1357	J6N75_RS16970		SmallGene
gene-J6N75_RS16975	NZ_CP072199.1	3569262	3570764	-	Serratia	80.9812	J6N75_RS16975		Gene
gene-J6N75_RS16980	NZ_CP072199.1	3571179	3572546	-	Serratia	18.1735	J6N75_RS16980		Gene
gene-J6N75_RS16985	NZ_CP072199.1	3572550	3574487	-	Serratia	9.17845	J6N75_RS16985		Gene
gene-J6N75_RS16990	NZ_CP072199.1	3574484	3575689	-	Serratia	6.03794	J6N75_RS16990		Gene
gene-NZ_CP072199.1_ORF.62331	NZ_CP072199.1	3575665	3575808	-	Serratia	1.66059	NZ_CP072199.1_ORF.62331	Serratia_34825	MicroProt6K
gene-J6N75_RS16995	NZ_CP072199.1	3575906	3576754	+	Serratia	6.18733	J6N75_RS16995		Gene
gene-NZ_CP072199.1_ORF.38876	NZ_CP072199.1	3577011	3577109	+	Serratia	50.8794	NZ_CP072199.1_ORF.38876	Serratia_80660	MicroProt6K
gene-J6N75_RS17005	NZ_CP072199.1	3577149	3577448	+	Serratia	14.6046	J6N75_RS17005		Gene
gene-J6N75_RS17010	NZ_CP072199.1	3577572	3578075	+	Serratia	64.9544	J6N75_RS17010		Gene
gene-NZ_CP072199.1_ORF.47719	NZ_CP072199.1	3578345	3578470	-	Serratia	1.28562	NZ_CP072199.1_ORF.47719	Serratia_48865	MicroProt6K
gene-NZ_CP072199.1_ORF.10194	NZ_CP072199.1	3578497	3578649	+	Serratia	18.0491	NZ_CP072199.1_ORF.10194	Serratia_29631	MicroProt6K
gene-J6N75_RS17015	NZ_CP072199.1	3578717	3580438	-	Serratia	42.4927	J6N75_RS17015		Gene
gene-NZ_CP072199.1_ORF.62315	NZ_CP072199.1	3580543	3580674	-	Serratia	2.9803	NZ_CP072199.1_ORF.62315	Serratia_44667	MicroProt6K
gene-J6N75_RS17020	NZ_CP072199.1	3580719	3580943	-	Serratia	19.4386	J6N75_RS17020		Gene
gene-J6N75_RS17025	NZ_CP072199.1	3581247	3582377	-	Serratia	12.9176	J6N75_RS17025		Gene
gene-NZ_CP072199.1_ORF.10210	NZ_CP072199.1	3582490	3582543	+	Serratia	4.2854	NZ_CP072199.1_ORF.10210	Serratia_191083	MicroProt6K
gene-J6N75_RS17030	NZ_CP072199.1	3582637	3584205	+	Serratia	85.549	J6N75_RS17030		Gene
gene-J6N75_RS17035	NZ_CP072199.1	3584198	3586756	+	Serratia	62.9276	J6N75_RS17035		Gene
gene-J6N75_RS17040	NZ_CP072199.1	3586920	3587165	+	Serratia	5.04841	J6N75_RS17040		Gene
gene-J6N75_RS17045	NZ_CP072199.1	3587172	3587717	-	Serratia	6.25857	J6N75_RS17045		Gene
gene-J6N75_RS17050	NZ_CP072199.1	3587751	3588128	-	Serratia	5.24451	J6N75_RS17050		Gene
gene-J6N75_RS17055	NZ_CP072199.1	3588337	3590025	+	Serratia	1.35641	J6N75_RS17055		Gene
gene-J6N75_RS17060	NZ_CP072199.1	3589976	3590776	-	Serratia	2.96607	J6N75_RS17060		Gene
gene-J6N75_RS17065	NZ_CP072199.1	3590912	3591229	+	Serratia	8.10183	J6N75_RS17065		Gene
gene-J6N75_RS17070	NZ_CP072199.1	3591219	3591653	+	Serratia	5.639	J6N75_RS17070		Gene
gene-J6N75_RS17075	NZ_CP072199.1	3591656	3592084	+	Serratia	4.0097	J6N75_RS17075		Gene
gene-J6N75_RS17080	NZ_CP072199.1	3592075	3592473	+	Serratia	2.45524	J6N75_RS17080		Gene
gene-J6N75_RS17085	NZ_CP072199.1	3592524	3594077	-	Serratia	36.727	J6N75_RS17085		Gene
gene-J6N75_RS17090	NZ_CP072199.1	3594553	3595791	-	Serratia	14.2881	J6N75_RS17090		Gene
gene-J6N75_RS17095	NZ_CP072199.1	3595993	3596277	-	Serratia	12.9374	J6N75_RS17095		Gene
gene-J6N75_RS17100	NZ_CP072199.1	3596380	3597300	-	Serratia	22.1696	J6N75_RS17100		Gene
gene-J6N75_RS17105	NZ_CP072199.1	3597562	3597720	+	Serratia	29.8361	J6N75_RS17105		SmallGene
gene-J6N75_RS17110	NZ_CP072199.1	3597840	3598907	+	Serratia	61.717	J6N75_RS17110		Gene
gene-J6N75_RS17115	NZ_CP072199.1	3598951	3599529	-	Serratia	9.81867	J6N75_RS17115		Gene
gene-J6N75_RS17120	NZ_CP072199.1	3599553	3600107	-	Serratia	9.96529	J6N75_RS17120		Gene
gene-J6N75_RS17125	NZ_CP072199.1	3600550	3601608	+	Serratia	5.96557	J6N75_RS17125		Gene
gene-J6N75_RS17130	NZ_CP072199.1	3601556	3602560	-	Serratia	7.54486	J6N75_RS17130		Gene
gene-J6N75_RS17135	NZ_CP072199.1	3602564	3602680	-	Serratia	19.2513	J6N75_RS17135		SmallGene
gene-J6N75_RS17140	NZ_CP072199.1	3602803	3603429	-	Serratia	77.7031	J6N75_RS17140		Gene
gene-J6N75_RS17145	NZ_CP072199.1	3603646	3604761	-	Serratia	19.4156	J6N75_RS17145		Gene
gene-J6N75_RS17150	NZ_CP072199.1	3604901	3605155	-	Serratia	907.164	J6N75_RS17150		Gene
gene-J6N75_RS17155	NZ_CP072199.1	3605357	3605635	-	Serratia	16.3398	J6N75_RS17155		Gene
gene-J6N75_RS17160	NZ_CP072199.1	3605766	3606005	-	Serratia	192.586	J6N75_RS17160		Gene
gene-J6N75_RS17165	NZ_CP072199.1	3606081	3607127	-	Serratia	15.0959	J6N75_RS17165		Gene
gene-J6N75_RS17170	NZ_CP072199.1	3607341	3607628	+	Serratia	36.9616	J6N75_RS17170		Gene
gene-J6N75_RS17175	NZ_CP072199.1	3607689	3611054	-	Serratia	63.6118	J6N75_RS17175		Gene
gene-J6N75_RS17180	NZ_CP072199.1	3611607	3612566	+	Serratia	47.3189	J6N75_RS17180		Gene
gene-J6N75_RS17185	NZ_CP072199.1	3612573	3613154	-	Serratia	6.83897	J6N75_RS17185		Gene
gene-J6N75_RS17190	NZ_CP072199.1	3613296	3613817	+	Serratia	8113.24	J6N75_RS17190		Gene
gene-J6N75_RS17195	NZ_CP072199.1	3613834	3614001	+	Serratia	16501	J6N75_RS17195		SmallGene
gene-J6N75_RS17200	NZ_CP072199.1	3614013	3615047	+	Serratia	121.974	J6N75_RS17200		Gene
gene-J6N75_RS17205	NZ_CP072199.1	3615054	3616007	+	Serratia	124.333	J6N75_RS17205		Gene
gene-J6N75_RS17210	NZ_CP072199.1	3616026	3616955	+	Serratia	202.705	J6N75_RS17210		Gene
gene-J6N75_RS17215	NZ_CP072199.1	3616967	3617701	+	Serratia	1003.5	J6N75_RS17215		Gene
gene-J6N75_RS17220	NZ_CP072199.1	3617856	3618092	+	Serratia	35290.8	J6N75_RS17220		Gene
gene-J6N75_RS17225	NZ_CP072199.1	3618175	3619416	+	Serratia	376.625	J6N75_RS17225		Gene
gene-J6N75_RS17230	NZ_CP072199.1	3619561	3620358	+	Serratia	8.58369	J6N75_RS17230		Gene
gene-J6N75_RS17235	NZ_CP072199.1	3620372	3621397	+	Serratia	19.2918	J6N75_RS17235		Gene
gene-J6N75_RS17240	NZ_CP072199.1	3621387	3622025	+	Serratia	19.9663	J6N75_RS17240		Gene
gene-J6N75_RS17245	NZ_CP072199.1	3622025	3623032	+	Serratia	31.0768	J6N75_RS17245		Gene
gene-J6N75_RS17250	NZ_CP072199.1	3623052	3623828	+	Serratia	17.5222	J6N75_RS17250		Gene
gene-J6N75_RS17260	NZ_CP072199.1	3625780	3626028	-	Serratia	19.8574	J6N75_RS17260		Gene
gene-J6N75_RS17265	NZ_CP072199.1	3626074	3627228	-	Serratia	1.48264	J6N75_RS17265		Gene
gene-J6N75_RS17270	NZ_CP072199.1	3627380	3628561	+	Serratia	17.5353	J6N75_RS17270		Gene
gene-J6N75_RS17275	NZ_CP072199.1	3628562	3629077	+	Serratia	12.0788	J6N75_RS17275		Gene
gene-J6N75_RS17280	NZ_CP072199.1	3629136	3629435	+	Serratia	8.30511	J6N75_RS17280		Gene
gene-J6N75_RS17285	NZ_CP072199.1	3629468	3629608	+	Serratia	3.7748	J6N75_RS17285		SmallGene
gene-J6N75_RS17290	NZ_CP072199.1	3629598	3632573	+	Serratia	2.6179	J6N75_RS17290		Gene
gene-J6N75_RS17295	NZ_CP072199.1	3632587	3633078	+	Serratia	2.3831	J6N75_RS17295		Gene
gene-J6N75_RS17300	NZ_CP072199.1	3633171	3634205	-	Serratia	6.30513	J6N75_RS17300		Gene
gene-J6N75_RS17305	NZ_CP072199.1	3634209	3635111	-	Serratia	9.43073	J6N75_RS17305		Gene
gene-J6N75_RS17310	NZ_CP072199.1	3635117	3637423	-	Serratia	6.49664	J6N75_RS17310		Gene
gene-J6N75_RS17315	NZ_CP072199.1	3637416	3638027	-	Serratia	4.68873	J6N75_RS17315		Gene
gene-J6N75_RS17320	NZ_CP072199.1	3638020	3638919	-	Serratia	4.79108	J6N75_RS17320		Gene
gene-J6N75_RS17325	NZ_CP072199.1	3638906	3639274	-	Serratia	2.3622	J6N75_RS17325		Gene
gene-J6N75_RS17330	NZ_CP072199.1	3639271	3639855	-	Serratia	4.53593	J6N75_RS17330		Gene
gene-J6N75_RS17335	NZ_CP072199.1	3639855	3640493	-	Serratia	4.64755	J6N75_RS17335		Gene
gene-J6N75_RS17340	NZ_CP072199.1	3640490	3640951	-	Serratia	10.2015	J6N75_RS17340		Gene
gene-J6N75_RS24655	NZ_CP072199.1	3641093	3641476	-	Serratia	10.7068	J6N75_RS24655		Gene
gene-J6N75_RS17350	NZ_CP072199.1	3641473	3642027	-	Serratia	12.4392	J6N75_RS17350		Gene
gene-J6N75_RS17355	NZ_CP072199.1	3642024	3642305	-	Serratia	6.04515	J6N75_RS17355		Gene
gene-J6N75_RS17360	NZ_CP072199.1	3642296	3642496	-	Serratia	4.91222	J6N75_RS17360		SmallGene
gene-J6N75_RS17365	NZ_CP072199.1	3642496	3642993	-	Serratia	10.5638	J6N75_RS17365		Gene
gene-J6N75_RS17370	NZ_CP072199.1	3643097	3643966	-	Serratia	13.6453	J6N75_RS17370		Gene
gene-J6N75_RS17375	NZ_CP072199.1	3644011	3645057	-	Serratia	22.6033	J6N75_RS17375		Gene
gene-J6N75_RS17380	NZ_CP072199.1	3645094	3645927	-	Serratia	39.0218	J6N75_RS17380		Gene
gene-J6N75_RS17385	NZ_CP072199.1	3646087	3647808	+	Serratia	2.39654	J6N75_RS17385		Gene
gene-J6N75_RS17390	NZ_CP072199.1	3647810	3648865	+	Serratia	4.79916	J6N75_RS17390		Gene
gene-J6N75_RS17395	NZ_CP072199.1	3649277	3649915	-	Serratia	49.94	J6N75_RS17395		Gene
gene-J6N75_RS17400	NZ_CP072199.1	3649919	3650917	-	Serratia	179.207	J6N75_RS17400		Gene
gene-J6N75_RS17415	NZ_CP072199.1	3653486	3653815	-	Serratia	5.9606	J6N75_RS17415		Gene
gene-J6N75_RS17420	NZ_CP072199.1	3653812	3654633	-	Serratia	6.69085	J6N75_RS17420		Gene
gene-J6N75_RS17430	NZ_CP072199.1	3655640	3655837	-	Serratia	4.59707	J6N75_RS17430		SmallGene
gene-J6N75_RS17435	NZ_CP072199.1	3655912	3656220	-	Serratia	5.89138	J6N75_RS17435		Gene
gene-J6N75_RS17440	NZ_CP072199.1	3656313	3656522	-	Serratia	1.13869	J6N75_RS17440		SmallGene
gene-J6N75_RS17445	NZ_CP072199.1	3656519	3656791	-	Serratia	2.51473	J6N75_RS17445		Gene
gene-J6N75_RS17450	NZ_CP072199.1	3656788	3657036	-	Serratia	2.91201	J6N75_RS17450		Gene
gene-J6N75_RS17455	NZ_CP072199.1	3657033	3657245	-	Serratia	2.4626	J6N75_RS17455		Gene
gene-J6N75_RS17460	NZ_CP072199.1	3657257	3657526	-	Serratia	7.79943	J6N75_RS17460		Gene
gene-J6N75_RS17465	NZ_CP072199.1	3657615	3657914	+	Serratia	171.862	J6N75_RS17465		Gene
gene-J6N75_RS17470	NZ_CP072199.1	3657979	3658959	+	Serratia	61.1987	J6N75_RS17470		Gene
gene-J6N75_RS17475	NZ_CP072199.1	3659121	3659477	+	Serratia	419.609	J6N75_RS17475		Gene
gene-J6N75_RS17480	NZ_CP072199.1	3659620	3659985	-	Serratia	4.29945	J6N75_RS17480		Gene
gene-J6N75_RS17485	NZ_CP072199.1	3660000	3660470	-	Serratia	7.10776	J6N75_RS17485		Gene
gene-J6N75_RS17490	NZ_CP072199.1	3660701	3662005	+	Serratia	13.53	J6N75_RS17490		Gene
gene-J6N75_RS17495	NZ_CP072199.1	3662015	3662920	-	Serratia	6.16416	J6N75_RS17495		Gene
gene-J6N75_RS17500	NZ_CP072199.1	3663079	3663597	+	Serratia	2.97253	J6N75_RS17500		Gene
gene-J6N75_RS17505	NZ_CP072199.1	3663649	3664398	-	Serratia	1.59417	J6N75_RS17505		Gene
gene-J6N75_RS17510	NZ_CP072199.1	3664498	3664875	+	Serratia	7.75453	J6N75_RS17510		Gene
gene-J6N75_RS17515	NZ_CP072199.1	3664872	3665777	-	Serratia	1.83052	J6N75_RS17515		Gene
gene-J6N75_RS17520	NZ_CP072199.1	3665999	3666349	+	Serratia	51.2929	J6N75_RS17520		Gene
gene-J6N75_RS17525	NZ_CP072199.1	3666361	3666750	+	Serratia	49.1502	J6N75_RS17525		Gene
gene-J6N75_RS17530	NZ_CP072199.1	3666777	3667367	+	Serratia	68.7709	J6N75_RS17530		Gene
gene-J6N75_RS17535	NZ_CP072199.1	3667348	3668214	+	Serratia	13.8616	J6N75_RS17535		Gene
gene-J6N75_RS17540	NZ_CP072199.1	3668252	3669271	+	Serratia	30.2499	J6N75_RS17540		Gene
gene-J6N75_RS17545	NZ_CP072199.1	3669351	3669893	+	Serratia	61.1699	J6N75_RS17545		Gene
gene-NZ_CP072199.1_ORF.39165	NZ_CP072199.1	3670116	3670226	+	Serratia	1.45935	NZ_CP072199.1_ORF.39165	Serratia_64967	MicroProt6K
gene-J6N75_RS17550	NZ_CP072199.1	3670226	3671530	+	Serratia	21.1255	J6N75_RS17550		Gene
gene-J6N75_RS17555	NZ_CP072199.1	3671539	3671784	+	Serratia	10.3163	J6N75_RS17555		Gene
gene-J6N75_RS17560	NZ_CP072199.1	3671886	3672422	+	Serratia	65.6313	J6N75_RS17560		Gene
gene-J6N75_RS17565	NZ_CP072199.1	3672687	3673166	+	Serratia	39.9828	J6N75_RS17565		Gene
gene-J6N75_RS17570	NZ_CP072199.1	3673232	3676375	-	Serratia	1.239	J6N75_RS17570		Gene
gene-J6N75_RS17575	NZ_CP072199.1	3676400	3677587	-	Serratia	1.01941	J6N75_RS17575		Gene
gene-J6N75_RS17580	NZ_CP072199.1	3677884	3678240	+	Serratia	22.5146	J6N75_RS17580		Gene
gene-NZ_CP072199.1_ORF.39198	NZ_CP072199.1	3678768	3678929	+	Serratia	3.3807	NZ_CP072199.1_ORF.39198	Serratia_24845	MicroProt6K
gene-J6N75_RS17610	NZ_CP072199.1	3679783	3681249	+	Serratia	13.6397	J6N75_RS17610		Gene
gene-J6N75_RS17615	NZ_CP072199.1	3681376	3682317	+	Serratia	9.35145	J6N75_RS17615		Gene
gene-J6N75_RS17620	NZ_CP072199.1	3682408	3683145	+	Serratia	20.1936	J6N75_RS17620		Gene
gene-J6N75_RS17625	NZ_CP072199.1	3683188	3683766	+	Serratia	35.0115	J6N75_RS17625		Gene
gene-J6N75_RS17630	NZ_CP072199.1	3683916	3684569	+	Serratia	2.71278	J6N75_RS17630		Gene
gene-J6N75_RS17635	NZ_CP072199.1	3684638	3686671	+	Serratia	10.6945	J6N75_RS17635		Gene
gene-J6N75_RS17640	NZ_CP072199.1	3686707	3687375	-	Serratia	12.0145	J6N75_RS17640		Gene
gene-NZ_CP072199.1_ORF.61989	NZ_CP072199.1	3688219	3688326	-	Serratia	34.1404	NZ_CP072199.1_ORF.61989	Serratia_68990	MicroProt6K
gene-J6N75_RS17650	NZ_CP072199.1	3688518	3688943	+	Serratia	7.47832	J6N75_RS17650		Gene
gene-J6N75_RS17655	NZ_CP072199.1	3688948	3689844	-	Serratia	7.09456	J6N75_RS17655		Gene
gene-J6N75_RS17660	NZ_CP072199.1	3689994	3690389	+	Serratia	3.13613	J6N75_RS17660		Gene
gene-J6N75_RS17665	NZ_CP072199.1	3690546	3691499	+	Serratia	82.595	J6N75_RS17665		Gene
gene-J6N75_RS17670	NZ_CP072199.1	3691531	3691761	-	Serratia	317.264	J6N75_RS17670		Gene
gene-NZ_CP072199.1_ORF.10565	NZ_CP072199.1	3691825	3691893	+	Serratia	2.34765	NZ_CP072199.1_ORF.10565	Serratia_145336	MicroProt6K
gene-NZ_CP072199.1_ORF.25000	NZ_CP072199.1	3692015	3692071	+	Serratia	8.79635	NZ_CP072199.1_ORF.25000	Serratia_180982	MicroProt6K
gene-J6N75_RS17675	NZ_CP072199.1	3692106	3692624	+	Serratia	536.379	J6N75_RS17675		Gene
gene-J6N75_RS17680	NZ_CP072199.1	3692917	3693333	+	Serratia	111.932	J6N75_RS17680		Gene
gene-J6N75_RS17685	NZ_CP072199.1	3693336	3694217	+	Serratia	28.4323	J6N75_RS17685		Gene
gene-J6N75_RS17690	NZ_CP072199.1	3694287	3694628	+	Serratia	99.2408	J6N75_RS17690		Gene
gene-NZ_CP072199.1_ORF.76179	NZ_CP072199.1	3694881	3694937	-	Serratia	6.49576	NZ_CP072199.1_ORF.76179	Serratia_185646	MicroProt6K
gene-J6N75_RS17695	NZ_CP072199.1	3695118	3695522	+	Serratia	3.12358	J6N75_RS17695		Gene
gene-J6N75_RS17710	NZ_CP072199.1	3696411	3696761	+	Serratia	21.9764	J6N75_RS17710		Gene
gene-J6N75_RS17715	NZ_CP072199.1	3696945	3698144	+	Serratia	200.492	J6N75_RS17715		Gene
gene-J6N75_RS17720	NZ_CP072199.1	3698371	3698589	+	Serratia	2.00768	J6N75_RS17720		Gene
gene-J6N75_RS17725	NZ_CP072199.1	3698761	3699066	+	Serratia	14.1418	J6N75_RS17725		Gene
gene-J6N75_RS17730	NZ_CP072199.1	3699115	3699450	+	Serratia	6.97908	J6N75_RS17730		Gene
gene-J6N75_RS17735	NZ_CP072199.1	3699488	3700207	-	Serratia	4.23183	J6N75_RS17735		Gene
gene-J6N75_RS17740	NZ_CP072199.1	3700200	3701813	-	Serratia	4.25354	J6N75_RS17740		Gene
gene-J6N75_RS17745	NZ_CP072199.1	3701939	3702781	-	Serratia	17.4588	J6N75_RS17745		Gene
gene-J6N75_RS17775	NZ_CP072199.1	3708746	3709561	-	Serratia	1.50304	J6N75_RS17775		Gene
gene-J6N75_RS17780	NZ_CP072199.1	3709798	3710316	+	Serratia	116.627	J6N75_RS17780		Gene
gene-J6N75_RS17785	NZ_CP072199.1	3710464	3710889	+	Serratia	3.69389	J6N75_RS17785		Gene
gene-J6N75_RS17790	NZ_CP072199.1	3711000	3711314	+	Serratia	19.0272	J6N75_RS17790		Gene
gene-J6N75_RS17795	NZ_CP072199.1	3711311	3711640	+	Serratia	22.6035	J6N75_RS17795		Gene
gene-J6N75_RS17800	NZ_CP072199.1	3711686	3712279	+	Serratia	2.53228	J6N75_RS17800		Gene
gene-J6N75_RS17805	NZ_CP072199.1	3712285	3713151	-	Serratia	1.51249	J6N75_RS17805		Gene
gene-J6N75_RS17810	NZ_CP072199.1	3713195	3713947	-	Serratia	1.60831	J6N75_RS17810		Gene
gene-J6N75_RS17820	NZ_CP072199.1	3715312	3717843	-	Serratia	1.88883	J6N75_RS17820		Gene
gene-J6N75_RS17830	NZ_CP072199.1	3718676	3719209	-	Serratia	6.02364	J6N75_RS17830		Gene
gene-NZ_CP072199.1_ORF.10655	NZ_CP072199.1	3719395	3719502	+	Serratia	2.28555	NZ_CP072199.1_ORF.10655	Serratia_70787	MicroProt6K
gene-NZ_CP072199.1_ORF.61915	NZ_CP072199.1	3719704	3719829	-	Serratia	11.2033	NZ_CP072199.1_ORF.61915	Serratia_49460	MicroProt6K
gene-J6N75_RS17835	NZ_CP072199.1	3719828	3720268	+	Serratia	1.97653	J6N75_RS17835		Gene
gene-J6N75_RS17860	NZ_CP072199.1	3726421	3727005	-	Serratia	57.4771	J6N75_RS17860		Gene
gene-J6N75_RS17865	NZ_CP072199.1	3727302	3728393	-	Serratia	47.1582	J6N75_RS17865		Gene
gene-NZ_CP072199.1_ORF.25120	NZ_CP072199.1	3728483	3728545	+	Serratia	1.46928	NZ_CP072199.1_ORF.25120	Serratia_156707	MicroProt6K
gene-NZ_CP072199.1_ORF.39333	NZ_CP072199.1	3728556	3728717	+	Serratia	14.2847	NZ_CP072199.1_ORF.39333	Serratia_25533	MicroProt6K
gene-J6N75_RS17870	NZ_CP072199.1	3728728	3730257	+	Serratia	6.49868	J6N75_RS17870		Gene
gene-J6N75_RS17875	NZ_CP072199.1	3730295	3730885	-	Serratia	17.7507	J6N75_RS17875		Gene
gene-NZ_CP072199.1_ORF.76076	NZ_CP072199.1	3730926	3731000	-	Serratia	6.99377	NZ_CP072199.1_ORF.76076	Serratia_131112	MicroProt6K
gene-J6N75_RS17880	NZ_CP072199.1	3731187	3731465	+	Serratia	11.8609	J6N75_RS17880		Gene
gene-J6N75_RS17885	NZ_CP072199.1	3731651	3732598	-	Serratia	107.162	J6N75_RS17885		Gene
gene-J6N75_RS17890	NZ_CP072199.1	3732773	3733639	-	Serratia	106.978	J6N75_RS17890		Gene
gene-J6N75_RS17895	NZ_CP072199.1	3733636	3734259	-	Serratia	13.1034	J6N75_RS17895		Gene
gene-J6N75_RS17900	NZ_CP072199.1	3734727	3735989	+	Serratia	116.915	J6N75_RS17900		Gene
gene-J6N75_RS17905	NZ_CP072199.1	3736021	3737106	+	Serratia	41.424	J6N75_RS17905		Gene
gene-J6N75_RS17910	NZ_CP072199.1	3737106	3737939	+	Serratia	30.6144	J6N75_RS17910		Gene
gene-J6N75_RS17915	NZ_CP072199.1	3737981	3738382	+	Serratia	31.3538	J6N75_RS17915		Gene
gene-J6N75_RS17920	NZ_CP072199.1	3738379	3739188	+	Serratia	22.9507	J6N75_RS17920		Gene
gene-J6N75_RS17925	NZ_CP072199.1	3739247	3740101	+	Serratia	52.1917	J6N75_RS17925		Gene
gene-J6N75_RS17930	NZ_CP072199.1	3740149	3741837	-	Serratia	45.0492	J6N75_RS17930		Gene
gene-J6N75_RS17935	NZ_CP072199.1	3742070	3742555	-	Serratia	1.77765	J6N75_RS17935		Gene
gene-NZ_CP072199.1_ORF.61854	NZ_CP072199.1	3742720	3742839	-	Serratia	6.49238	NZ_CP072199.1_ORF.61854	Serratia_56215	MicroProt6K
gene-J6N75_RS17940	NZ_CP072199.1	3742879	3743979	+	Serratia	3.12472	J6N75_RS17940		Gene
gene-J6N75_RS17945	NZ_CP072199.1	3744012	3747485	-	Serratia	19.1666	J6N75_RS17945		Gene
gene-J6N75_RS17950	NZ_CP072199.1	3747496	3747756	-	Serratia	1.80282	J6N75_RS17950		Gene
gene-J6N75_RS17955	NZ_CP072199.1	3747795	3748997	+	Serratia	26.8794	J6N75_RS17955		Gene
gene-J6N75_RS17960	NZ_CP072199.1	3748990	3749694	+	Serratia	18.7974	J6N75_RS17960		Gene
gene-J6N75_RS17965	NZ_CP072199.1	3749694	3750941	+	Serratia	27.2329	J6N75_RS17965		Gene
gene-J6N75_RS17970	NZ_CP072199.1	3750995	3751912	+	Serratia	22.5278	J6N75_RS17970		Gene
gene-J6N75_RS17975	NZ_CP072199.1	3752004	3752840	+	Serratia	18.6991	J6N75_RS17975		Gene
gene-J6N75_RS17980	NZ_CP072199.1	3752889	3753932	-	Serratia	93.237	J6N75_RS17980		Gene
gene-J6N75_RS17985	NZ_CP072199.1	3754169	3754879	+	Serratia	5.14248	J6N75_RS17985		Gene
gene-J6N75_RS17990	NZ_CP072199.1	3754897	3756282	-	Serratia	1.23553	J6N75_RS17990		Gene
gene-J6N75_RS17995	NZ_CP072199.1	3756307	3757866	-	Serratia	1.78009	J6N75_RS17995		Gene
gene-J6N75_RS18000	NZ_CP072199.1	3758085	3758867	-	Serratia	12.7675	J6N75_RS18000		Gene
gene-J6N75_RS18005	NZ_CP072199.1	3758864	3759724	-	Serratia	11.4944	J6N75_RS18005		Gene
gene-J6N75_RS18010	NZ_CP072199.1	3759708	3760823	-	Serratia	15.7039	J6N75_RS18010		Gene
gene-J6N75_RS18015	NZ_CP072199.1	3760849	3761121	-	Serratia	3.53192	J6N75_RS18015		Gene
gene-J6N75_RS18020	NZ_CP072199.1	3761179	3762408	+	Serratia	43.178	J6N75_RS18020		Gene
gene-NZ_CP072199.1_ORF.25221	NZ_CP072199.1	3762476	3762670	+	Serratia	2.8877	NZ_CP072199.1_ORF.25221	Serratia_13663	MicroProt6K
gene-J6N75_RS18025	NZ_CP072199.1	3762708	3763847	+	Serratia	14.8117	J6N75_RS18025		Gene
gene-J6N75_RS24665	NZ_CP072199.1	3765643	3765969	+	Serratia	22.6458	J6N75_RS24665		Gene
gene-J6N75_RS18040	NZ_CP072199.1	3765975	3766232	+	Serratia	451.342	J6N75_RS18040		Gene
gene-J6N75_RS18045	NZ_CP072199.1	3766462	3766905	+	Serratia	5.6463	J6N75_RS18045		Gene
gene-J6N75_RS18050	NZ_CP072199.1	3766886	3767167	+	Serratia	41.0578	J6N75_RS18050		Gene
gene-J6N75_RS18055	NZ_CP072199.1	3767580	3768365	-	Serratia	33.6028	J6N75_RS18055		Gene
gene-J6N75_RS18060	NZ_CP072199.1	3768637	3769758	-	Serratia	38.0667	J6N75_RS18060		Gene
gene-J6N75_RS18065	NZ_CP072199.1	3769843	3771300	-	Serratia	18.5225	J6N75_RS18065		Gene
gene-J6N75_RS18070	NZ_CP072199.1	3771306	3771977	-	Serratia	39.6361	J6N75_RS18070		Gene
gene-J6N75_RS18075	NZ_CP072199.1	3772356	3773375	+	Serratia	15.6241	J6N75_RS18075		Gene
gene-J6N75_RS18080	NZ_CP072199.1	3773380	3774144	-	Serratia	15.3064	J6N75_RS18080		Gene
gene-J6N75_RS18085	NZ_CP072199.1	3774283	3775797	+	Serratia	3.23823	J6N75_RS18085		Gene
gene-J6N75_RS18090	NZ_CP072199.1	3775914	3776366	+	Serratia	4.25702	J6N75_RS18090		Gene
gene-J6N75_RS18095	NZ_CP072199.1	3776382	3777086	+	Serratia	6.55393	J6N75_RS18095		Gene
gene-J6N75_RS18100	NZ_CP072199.1	3777138	3778508	-	Serratia	24.5252	J6N75_RS18100		Gene
gene-J6N75_RS18105	NZ_CP072199.1	3778531	3779157	-	Serratia	51.9292	J6N75_RS18105		Gene
gene-J6N75_RS18110	NZ_CP072199.1	3779489	3781357	+	Serratia	1.51881	J6N75_RS18110		Gene
gene-J6N75_RS18115	NZ_CP072199.1	3781408	3782508	-	Serratia	41.9946	J6N75_RS18115		Gene
gene-J6N75_RS18120	NZ_CP072199.1	3782615	3783061	-	Serratia	14.5646	J6N75_RS18120		Gene
gene-J6N75_RS18125	NZ_CP072199.1	3783071	3783409	-	Serratia	12.2873	J6N75_RS18125		Gene
gene-J6N75_RS18130	NZ_CP072199.1	3783432	3784058	-	Serratia	4.12137	J6N75_RS18130		Gene
gene-J6N75_RS18135	NZ_CP072199.1	3784190	3785443	+	Serratia	70.7522	J6N75_RS18135		Gene
gene-J6N75_RS18140	NZ_CP072199.1	3785528	3785983	-	Serratia	80.8587	J6N75_RS18140		Gene
gene-J6N75_RS18145	NZ_CP072199.1	3786298	3786705	+	Serratia	36.1486	J6N75_RS18145		Gene
gene-J6N75_RS18150	NZ_CP072199.1	3786868	3787365	+	Serratia	26.967	J6N75_RS18150		Gene
gene-J6N75_RS18155	NZ_CP072199.1	3787469	3788416	+	Serratia	9.60147	J6N75_RS18155		Gene
gene-J6N75_RS18160	NZ_CP072199.1	3788447	3788737	-	Serratia	18.8469	J6N75_RS18160		Gene
gene-J6N75_RS18165	NZ_CP072199.1	3788883	3789302	+	Serratia	6.83215	J6N75_RS18165		Gene
gene-J6N75_RS18170	NZ_CP072199.1	3789299	3789511	-	Serratia	30.3117	J6N75_RS18170		Gene
gene-J6N75_RS18175	NZ_CP072199.1	3789605	3790720	-	Serratia	16.5126	J6N75_RS18175		Gene
gene-NZ_CP072199.1_ORF.61749	NZ_CP072199.1	3790927	3791028	-	Serratia	2.94936	NZ_CP072199.1_ORF.61749	Serratia_78431	MicroProt6K
gene-J6N75_RS18180	NZ_CP072199.1	3791015	3791152	+	Serratia	15.5392	J6N75_RS18180		SmallGene
gene-J6N75_RS18195	NZ_CP072199.1	3792328	3793230	+	Serratia	7.67101	J6N75_RS18195		Gene
gene-J6N75_RS18200	NZ_CP072199.1	3793205	3794413	-	Serratia	2.48192	J6N75_RS18200		Gene
gene-J6N75_RS18205	NZ_CP072199.1	3794642	3795100	+	Serratia	87.2877	J6N75_RS18205		Gene
gene-J6N75_RS18210	NZ_CP072199.1	3795199	3795615	+	Serratia	45.9864	J6N75_RS18210		Gene
gene-J6N75_RS18215	NZ_CP072199.1	3795688	3796719	+	Serratia	43.9577	J6N75_RS18215		Gene
gene-J6N75_RS18220	NZ_CP072199.1	3796906	3797829	+	Serratia	12.5223	J6N75_RS18220		Gene
gene-J6N75_RS18225	NZ_CP072199.1	3797844	3799016	+	Serratia	17.5252	J6N75_RS18225		Gene
gene-J6N75_RS18230	NZ_CP072199.1	3799030	3799380	-	Serratia	8.30708	J6N75_RS18230		Gene
gene-NZ_CP072199.1_ORF.61729	NZ_CP072199.1	3799438	3799509	-	Serratia	20.7842	NZ_CP072199.1_ORF.61729	Serratia_138819	MicroProt6K
gene-J6N75_RS18235	NZ_CP072199.1	3799522	3799731	+	Serratia	916.059	J6N75_RS18235		SmallGene
gene-J6N75_RS18240	NZ_CP072199.1	3799884	3800957	+	Serratia	1.23534	J6N75_RS18240		Gene
gene-J6N75_RS18245	NZ_CP072199.1	3801032	3801676	+	Serratia	4.86742	J6N75_RS18245		Gene
gene-J6N75_RS18250	NZ_CP072199.1	3801685	3802083	-	Serratia	106.987	J6N75_RS18250		Gene
gene-NZ_CP072199.1_ORF.10903	NZ_CP072199.1	3802141	3802221	+	Serratia	2.09508	NZ_CP072199.1_ORF.10903	Serratia_117879	MicroProt6K
gene-J6N75_RS18255	NZ_CP072199.1	3802645	3802857	+	Serratia	18.6505	J6N75_RS18255		Gene
gene-J6N75_RS18270	NZ_CP072199.1	3804195	3804623	+	Serratia	2.96682	J6N75_RS18270		Gene
gene-J6N75_RS18275	NZ_CP072199.1	3804939	3805694	+	Serratia	50.5779	J6N75_RS18275		Gene
gene-J6N75_RS18280	NZ_CP072199.1	3805739	3807019	-	Serratia	3.26975	J6N75_RS18280		Gene
gene-J6N75_RS18285	NZ_CP072199.1	3807031	3808527	-	Serratia	1.32942	J6N75_RS18285		Gene
gene-J6N75_RS18295	NZ_CP072199.1	3809097	3809858	-	Serratia	1.41722	J6N75_RS18295		Gene
gene-NZ_CP072199.1_ORF.39553	NZ_CP072199.1	3810009	3810071	+	Serratia	1.10196	NZ_CP072199.1_ORF.39553	Serratia_162386	MicroProt6K
gene-J6N75_RS18300	NZ_CP072199.1	3810078	3811496	+	Serratia	1.52209	J6N75_RS18300		Gene
gene-J6N75_RS18305	NZ_CP072199.1	3811805	3813175	+	Serratia	2.25616	J6N75_RS18305		Gene
gene-J6N75_RS18310	NZ_CP072199.1	3813267	3814196	+	Serratia	8.60121	J6N75_RS18310		Gene
gene-J6N75_RS18315	NZ_CP072199.1	3814234	3814506	+	Serratia	92.056	J6N75_RS18315		Gene
gene-NZ_CP072199.1_ORF.10950	NZ_CP072199.1	3814747	3814827	+	Serratia	4.09494	NZ_CP072199.1_ORF.10950	Serratia_113905	MicroProt6K
gene-NZ_CP072199.1_ORF.39564	NZ_CP072199.1	3814800	3814850	+	Serratia	2.72249	NZ_CP072199.1_ORF.39564	Serratia_202081	MicroProt6K
gene-J6N75_RS18320	NZ_CP072199.1	3814869	3815750	+	Serratia	124.443	J6N75_RS18320		Gene
gene-J6N75_RS18325	NZ_CP072199.1	3815805	3815984	-	Serratia	244.911	J6N75_RS18325		SmallGene
gene-J6N75_RS18330	NZ_CP072199.1	3816427	3816921	+	Serratia	26.8967	J6N75_RS18330		Gene
gene-J6N75_RS18335	NZ_CP072199.1	3817036	3817566	+	Serratia	14.1055	J6N75_RS18335		Gene
gene-J6N75_RS18340	NZ_CP072199.1	3817570	3819105	-	Serratia	11.3446	J6N75_RS18340		Gene
gene-J6N75_RS18345	NZ_CP072199.1	3819342	3820145	-	Serratia	5.44949	J6N75_RS18345		Gene
gene-J6N75_RS18350	NZ_CP072199.1	3820142	3821365	-	Serratia	18.5028	J6N75_RS18350		Gene
gene-J6N75_RS18355	NZ_CP072199.1	3821522	3822277	-	Serratia	9.69317	J6N75_RS18355		Gene
gene-J6N75_RS18360	NZ_CP072199.1	3822458	3823828	+	Serratia	13.492	J6N75_RS18360		Gene
gene-J6N75_RS18365	NZ_CP072199.1	3823828	3824385	+	Serratia	21.3717	J6N75_RS18365		Gene
gene-J6N75_RS18370	NZ_CP072199.1	3824455	3825456	+	Serratia	22.5946	J6N75_RS18370		Gene
gene-J6N75_RS18375	NZ_CP072199.1	3825498	3826940	-	Serratia	1.33106	J6N75_RS18375		Gene
gene-J6N75_RS18380	NZ_CP072199.1	3826937	3828196	-	Serratia	2.14882	J6N75_RS18380		Gene
gene-J6N75_RS18385	NZ_CP072199.1	3828365	3829669	-	Serratia	5.24888	J6N75_RS18385		Gene
gene-J6N75_RS18390	NZ_CP072199.1	3829762	3830460	-	Serratia	2.43882	J6N75_RS18390		Gene
gene-J6N75_RS18395	NZ_CP072199.1	3830554	3831198	+	Serratia	9.08903	J6N75_RS18395		Gene
gene-J6N75_RS18400	NZ_CP072199.1	3831255	3832874	-	Serratia	8.15654	J6N75_RS18400		Gene
gene-NZ_CP072199.1_ORF.11008	NZ_CP072199.1	3832888	3832950	+	Serratia	5.02004	NZ_CP072199.1_ORF.11008	Serratia_162387	MicroProt6K
gene-NZ_CP072199.1_ORF.25431	NZ_CP072199.1	3832967	3833017	+	Serratia	18.3012	NZ_CP072199.1_ORF.25431	Serratia_204002	MicroProt6K
gene-J6N75_RS18405	NZ_CP072199.1	3833307	3834650	+	Serratia	2.11209	J6N75_RS18405		Gene
gene-J6N75_RS18410	NZ_CP072199.1	3834984	3836402	+	Serratia	1.04372	J6N75_RS18410		Gene
gene-J6N75_RS18415	NZ_CP072199.1	3836550	3836759	-	Serratia	12.7827	J6N75_RS18415		SmallGene
gene-J6N75_RS18420	NZ_CP072199.1	3836919	3837071	+	Serratia	1.76458	J6N75_RS18420		SmallGene
gene-J6N75_RS24670	NZ_CP072199.1	3837099	3837191	-	Serratia	4.89365	J6N75_RS24670		SmallGene
gene-J6N75_RS18425	NZ_CP072199.1	3837531	3837923	+	Serratia	25.5358	J6N75_RS18425		Gene
gene-J6N75_RS18430	NZ_CP072199.1	3837928	3838527	+	Serratia	10.105	J6N75_RS18430		Gene
gene-J6N75_RS18435	NZ_CP072199.1	3838582	3838821	-	Serratia	3.43903	J6N75_RS18435		Gene
gene-J6N75_RS18445	NZ_CP072199.1	3839910	3842330	-	Serratia	1.29677	J6N75_RS18445		Gene
gene-J6N75_RS18450	NZ_CP072199.1	3842398	3843162	-	Serratia	1.39149	J6N75_RS18450		Gene
gene-J6N75_RS18455	NZ_CP072199.1	3843187	3843735	-	Serratia	1.57366	J6N75_RS18455		Gene
gene-J6N75_RS18465	NZ_CP072199.1	3844247	3844786	-	Serratia	1.19991	J6N75_RS18465		Gene
gene-J6N75_RS18470	NZ_CP072199.1	3845061	3846497	-	Serratia	5.31425	J6N75_RS18470		Gene
gene-J6N75_RS18475	NZ_CP072199.1	3846600	3849230	-	Serratia	11.7831	J6N75_RS18475		Gene
gene-J6N75_RS18480	NZ_CP072199.1	3849199	3850446	-	Serratia	5.76057	J6N75_RS18480		Gene
gene-J6N75_RS18485	NZ_CP072199.1	3850702	3851199	+	Serratia	15.8302	J6N75_RS18485		Gene
gene-J6N75_RS18490	NZ_CP072199.1	3851296	3852006	+	Serratia	202.401	J6N75_RS18490		Gene
gene-J6N75_RS18495	NZ_CP072199.1	3852026	3854074	+	Serratia	52.0422	J6N75_RS18495		Gene
gene-NZ_CP072199.1_ORF.46964	NZ_CP072199.1	3854123	3854176	-	Serratia	5.42817	NZ_CP072199.1_ORF.46964	Serratia_191454	MicroProt6K
gene-J6N75_RS18500	NZ_CP072199.1	3854384	3855268	+	Serratia	93.5757	J6N75_RS18500		Gene
gene-J6N75_RS18505	NZ_CP072199.1	3855607	3856314	+	Serratia	3.22495	J6N75_RS18505		Gene
gene-J6N75_RS18510	NZ_CP072199.1	3856405	3857799	-	Serratia	3.17949	J6N75_RS18510		Gene
gene-J6N75_RS18515	NZ_CP072199.1	3858031	3858822	+	Serratia	60.8235	J6N75_RS18515		Gene
gene-J6N75_RS18520	NZ_CP072199.1	3858868	3859671	-	Serratia	5.33436	J6N75_RS18520		Gene
gene-J6N75_RS18530	NZ_CP072199.1	3860539	3861663	-	Serratia	1.33704	J6N75_RS18530		Gene
gene-J6N75_RS18540	NZ_CP072199.1	3862857	3863576	-	Serratia	18.7379	J6N75_RS18540		Gene
gene-J6N75_RS18545	NZ_CP072199.1	3863731	3864834	+	Serratia	1.15287	J6N75_RS18545		Gene
gene-J6N75_RS18550	NZ_CP072199.1	3864844	3865653	+	Serratia	1.07611	J6N75_RS18550		Gene
gene-J6N75_RS18555	NZ_CP072199.1	3865717	3867108	-	Serratia	19.6722	J6N75_RS18555		Gene
gene-J6N75_RS18560	NZ_CP072199.1	3867290	3867838	-	Serratia	5.25488	J6N75_RS18560		Gene
gene-NZ_CP072199.1_ORF.25546	NZ_CP072199.1	3868172	3868270	+	Serratia	21.1153	NZ_CP072199.1_ORF.25546	Serratia_84512	MicroProt6K
gene-J6N75_RS18565	NZ_CP072199.1	3868261	3868926	-	Serratia	8.92985	J6N75_RS18565		Gene
gene-J6N75_RS18570	NZ_CP072199.1	3868994	3870274	-	Serratia	1.81251	J6N75_RS18570		Gene
gene-J6N75_RS18575	NZ_CP072199.1	3870460	3871020	+	Serratia	26.4549	J6N75_RS18575		Gene
gene-J6N75_RS18580	NZ_CP072199.1	3871056	3871925	-	Serratia	21.1728	J6N75_RS18580		Gene
gene-J6N75_RS18585	NZ_CP072199.1	3872162	3873016	-	Serratia	5.79206	J6N75_RS18585		Gene
gene-J6N75_RS18590	NZ_CP072199.1	3873016	3873876	-	Serratia	8.36773	J6N75_RS18590		Gene
gene-J6N75_RS18595	NZ_CP072199.1	3873876	3874766	-	Serratia	8.46691	J6N75_RS18595		Gene
gene-J6N75_RS18600	NZ_CP072199.1	3874763	3875698	-	Serratia	9.46909	J6N75_RS18600		Gene
gene-J6N75_RS18605	NZ_CP072199.1	3875830	3876129	-	Serratia	14.7075	J6N75_RS18605		Gene
gene-J6N75_RS18610	NZ_CP072199.1	3876239	3876904	+	Serratia	40.0048	J6N75_RS18610		Gene
gene-J6N75_RS18615	NZ_CP072199.1	3877212	3877937	+	Serratia	1.48749	J6N75_RS18615		Gene
gene-J6N75_RS18620	NZ_CP072199.1	3877940	3879721	+	Serratia	1.63624	J6N75_RS18620		Gene
gene-J6N75_RS18625	NZ_CP072199.1	3879734	3881071	+	Serratia	2.99209	J6N75_RS18625		Gene
gene-J6N75_RS18630	NZ_CP072199.1	3881330	3882613	+	Serratia	45.7777	J6N75_RS18630		Gene
gene-J6N75_RS18635	NZ_CP072199.1	3882764	3883897	+	Serratia	6.93146	J6N75_RS18635		Gene
gene-J6N75_RS18640	NZ_CP072199.1	3883935	3884612	-	Serratia	22.4016	J6N75_RS18640		Gene
gene-NZ_CP072199.1_ORF.25577	NZ_CP072199.1	3884636	3884719	+	Serratia	2.47941	NZ_CP072199.1_ORF.25577	Serratia_109630	MicroProt6K
gene-J6N75_RS18645	NZ_CP072199.1	3884729	3884926	-	Serratia	2.1427	J6N75_RS18645		SmallGene
gene-NZ_CP072199.1_ORF.39749	NZ_CP072199.1	3885018	3885077	+	Serratia	6.17098	NZ_CP072199.1_ORF.39749	Serratia_166617	MicroProt6K
gene-J6N75_RS18650	NZ_CP072199.1	3885173	3885796	+	Serratia	4.62329	J6N75_RS18650		Gene
gene-J6N75_RS18655	NZ_CP072199.1	3886015	3887943	+	Serratia	123.124	J6N75_RS18655		Gene
gene-J6N75_RS18660	NZ_CP072199.1	3887947	3888498	+	Serratia	2265.81	J6N75_RS18660		Gene
gene-J6N75_RS18665	NZ_CP072199.1	3888597	3888794	+	Serratia	4275.97	J6N75_RS18665		SmallGene
gene-J6N75_RS18670	NZ_CP072199.1	3888838	3889194	+	Serratia	4147.02	J6N75_RS18670		Gene
gene-J6N75_RS18675	NZ_CP072199.1	3889312	3889356	+	Serratia	8.22797	J6N75_RS18675		SmallGene
gene-NZ_CP072199.1_ORF.46894	NZ_CP072199.1	3889349	3889456	-	Serratia	14.4275	NZ_CP072199.1_ORF.46894	Serratia_70811	MicroProt6K
gene-J6N75_RS18680	NZ_CP072199.1	3889617	3890600	+	Serratia	30.361	J6N75_RS18680		Gene
gene-J6N75_RS18685	NZ_CP072199.1	3890615	3893002	+	Serratia	56.0731	J6N75_RS18685		Gene
gene-J6N75_RS18690	NZ_CP072199.1	3893007	3893303	+	Serratia	196.973	J6N75_RS18690		Gene
gene-NZ_CP072199.1_ORF.61459	NZ_CP072199.1	3893494	3893622	-	Serratia	60.5138	NZ_CP072199.1_ORF.61459	Serratia_46155	MicroProt6K
gene-J6N75_RS18700	NZ_CP072199.1	3894451	3895458	+	Serratia	23.8988	J6N75_RS18700		Gene
gene-J6N75_RS18705	NZ_CP072199.1	3895504	3896055	+	Serratia	17.0205	J6N75_RS18705		Gene
gene-J6N75_RS18710	NZ_CP072199.1	3896061	3896816	+	Serratia	8.34633	J6N75_RS18710		Gene
gene-J6N75_RS18715	NZ_CP072199.1	3897213	3898367	+	Serratia	32.0971	J6N75_RS18715		Gene
gene-J6N75_RS18720	NZ_CP072199.1	3898354	3899334	+	Serratia	19.4769	J6N75_RS18720		Gene
gene-J6N75_RS18725	NZ_CP072199.1	3899334	3901316	+	Serratia	30.4192	J6N75_RS18725		Gene
gene-J6N75_RS18730	NZ_CP072199.1	3901313	3902218	+	Serratia	25.1675	J6N75_RS18730		Gene
gene-J6N75_RS18735	NZ_CP072199.1	3902215	3903879	+	Serratia	24.6515	J6N75_RS18735		Gene
gene-J6N75_RS18740	NZ_CP072199.1	3903876	3904220	+	Serratia	61.5085	J6N75_RS18740		Gene
gene-J6N75_RS18745	NZ_CP072199.1	3904217	3904609	+	Serratia	14.8779	J6N75_RS18745		Gene
gene-J6N75_RS18750	NZ_CP072199.1	3904781	3905245	+	Serratia	69.241	J6N75_RS18750		Gene
gene-J6N75_RS18755	NZ_CP072199.1	3905305	3906318	+	Serratia	17.6259	J6N75_RS18755		Gene
gene-J6N75_RS18760	NZ_CP072199.1	3906833	3907564	+	Serratia	25.1223	J6N75_RS18760		Gene
gene-NZ_CP072199.1_ORF.61424	NZ_CP072199.1	3907591	3907791	-	Serratia	3.87605	NZ_CP072199.1_ORF.61424	Serratia_12245	MicroProt6K
gene-J6N75_RS18765	NZ_CP072199.1	3907821	3909263	+	Serratia	4.66672	J6N75_RS18765		Gene
gene-J6N75_RS18770	NZ_CP072199.1	3909297	3910082	-	Serratia	1.30525	J6N75_RS18770		Gene
gene-J6N75_RS18775	NZ_CP072199.1	3910075	3911079	-	Serratia	1.59647	J6N75_RS18775		Gene
gene-J6N75_RS18780	NZ_CP072199.1	3911079	3911909	-	Serratia	1.26241	J6N75_RS18780		Gene
gene-J6N75_RS18790	NZ_CP072199.1	3913010	3915082	-	Serratia	1.26143	J6N75_RS18790		Gene
gene-J6N75_RS18795	NZ_CP072199.1	3915177	3915359	-	Serratia	4.63666	J6N75_RS18795		SmallGene
gene-J6N75_RS18800	NZ_CP072199.1	3915531	3916016	-	Serratia	2.1427	J6N75_RS18800		Gene
gene-J6N75_RS18805	NZ_CP072199.1	3916122	3917168	-	Serratia	7.08749	J6N75_RS18805		Gene
gene-J6N75_RS18810	NZ_CP072199.1	3917365	3918225	-	Serratia	16.1531	J6N75_RS18810		Gene
gene-J6N75_RS18815	NZ_CP072199.1	3918684	3921062	+	Serratia	37.009	J6N75_RS18815		Gene
gene-J6N75_RS18825	NZ_CP072199.1	3921540	3922640	-	Serratia	13.2485	J6N75_RS18825		Gene
gene-J6N75_RS18830	NZ_CP072199.1	3922886	3925942	+	Serratia	10.6836	J6N75_RS18830		Gene
gene-J6N75_RS18835	NZ_CP072199.1	3925939	3926355	+	Serratia	57.5847	J6N75_RS18835		Gene
gene-J6N75_RS18840	NZ_CP072199.1	3926401	3926805	-	Serratia	3.71401	J6N75_RS18840		Gene
gene-NZ_CP072199.1_ORF.25697	NZ_CP072199.1	3926987	3927040	+	Serratia	1.42847	NZ_CP072199.1_ORF.25697	Serratia_191479	MicroProt6K
gene-NZ_CP072199.1_ORF.46770	NZ_CP072199.1	3927041	3927091	-	Serratia	3.32749	NZ_CP072199.1_ORF.46770	Serratia_202305	MicroProt6K
gene-NZ_CP072199.1_ORF.46769	NZ_CP072199.1	3927134	3927244	-	Serratia	21.2648	NZ_CP072199.1_ORF.46769	Serratia_65029	MicroProt6K
gene-J6N75_RS18845	NZ_CP072199.1	3927332	3927703	+	Serratia	16.1739	J6N75_RS18845		Gene
gene-J6N75_RS18850	NZ_CP072199.1	3927718	3929214	+	Serratia	5.33313	J6N75_RS18850		Gene
gene-J6N75_RS18855	NZ_CP072199.1	3929258	3930004	+	Serratia	2.60222	J6N75_RS18855		Gene
gene-J6N75_RS18860	NZ_CP072199.1	3929979	3931265	+	Serratia	7.11436	J6N75_RS18860		Gene
gene-J6N75_RS18865	NZ_CP072199.1	3931262	3932488	+	Serratia	5.31222	J6N75_RS18865		Gene
gene-J6N75_RS18870	NZ_CP072199.1	3932524	3932940	+	Serratia	9.65602	J6N75_RS18870		Gene
gene-NZ_CP072199.1_ORF.39894	NZ_CP072199.1	3933126	3933194	+	Serratia	1.22972	NZ_CP072199.1_ORF.39894	Serratia_145432	MicroProt6K
gene-J6N75_RS18875	NZ_CP072199.1	3933237	3934250	+	Serratia	17.7857	J6N75_RS18875		Gene
gene-J6N75_RS18880	NZ_CP072199.1	3934393	3934629	-	Serratia	148546	J6N75_RS18880		Gene
gene-J6N75_RS18885	NZ_CP072199.1	3934938	3936350	-	Serratia	88.9453	J6N75_RS18885		Gene
gene-NZ_CP072199.1_ORF.11330	NZ_CP072199.1	3936652	3936744	+	Serratia	2.90301	NZ_CP072199.1_ORF.11330	Serratia_92298	MicroProt6K
gene-J6N75_RS18890	NZ_CP072199.1	3936744	3937049	-	Serratia	4.76436	J6N75_RS18890		Gene
gene-J6N75_RS18910	NZ_CP072199.1	3937623	3938999	-	Serratia	13.5452	J6N75_RS18910		Gene
gene-J6N75_RS18915	NZ_CP072199.1	3939239	3939889	+	Serratia	17.5958	J6N75_RS18915		Gene
gene-J6N75_RS18920	NZ_CP072199.1	3939997	3940533	+	Serratia	30.3665	J6N75_RS18920		Gene
gene-J6N75_RS18925	NZ_CP072199.1	3940588	3940881	+	Serratia	204.02	J6N75_RS18925		Gene
gene-J6N75_RS18930	NZ_CP072199.1	3940954	3942105	-	Serratia	14.6775	J6N75_RS18930		Gene
gene-NZ_CP072199.1_ORF.25740	NZ_CP072199.1	3942221	3942268	+	Serratia	94.6538	NZ_CP072199.1_ORF.25740	Serratia_214138	MicroProt6K
gene-NZ_CP072199.1_ORF.11350	NZ_CP072199.1	3942322	3942399	+	Serratia	1.6812	NZ_CP072199.1_ORF.11350	Serratia_122880	MicroProt6K
gene-J6N75_RS18935	NZ_CP072199.1	3942450	3943661	-	Serratia	7.54188	J6N75_RS18935		Gene
gene-J6N75_RS18940	NZ_CP072199.1	3943785	3944741	+	Serratia	12.3162	J6N75_RS18940		Gene
gene-J6N75_RS18945	NZ_CP072199.1	3944729	3945754	-	Serratia	20.6225	J6N75_RS18945		Gene
gene-NZ_CP072199.1_ORF.11363	NZ_CP072199.1	3945898	3945957	+	Serratia	10.5421	NZ_CP072199.1_ORF.11363	Serratia_167816	MicroProt6K
gene-J6N75_RS18950	NZ_CP072199.1	3946079	3946168	+	Serratia	1307.48	J6N75_RS18950		SmallGene
gene-J6N75_RS18955	NZ_CP072199.1	3946235	3946813	-	Serratia	360.84	J6N75_RS18955		Gene
gene-NZ_CP072199.1_ORF.61323	NZ_CP072199.1	3946828	3946887	-	Serratia	1.15706	NZ_CP072199.1_ORF.61323	Serratia_173080	MicroProt6K
gene-J6N75_RS18960	NZ_CP072199.1	3947013	3947831	-	Serratia	231.478	J6N75_RS18960		Gene
gene-NZ_CP072199.1_ORF.46709	NZ_CP072199.1	3947825	3947920	-	Serratia	10.1243	NZ_CP072199.1_ORF.46709	Serratia_87212	MicroProt6K
gene-J6N75_RS18965	NZ_CP072199.1	3948248	3948595	+	Serratia	190.715	J6N75_RS18965		Gene
gene-J6N75_RS18970	NZ_CP072199.1	3948664	3949347	-	Serratia	68.5438	J6N75_RS18970		Gene
gene-J6N75_RS18975	NZ_CP072199.1	3949427	3949834	-	Serratia	59.4221	J6N75_RS18975		Gene
gene-NZ_CP072199.1_ORF.61312	NZ_CP072199.1	3950032	3950088	-	Serratia	14.2095	NZ_CP072199.1_ORF.61312	Serratia_183817	MicroProt6K
gene-J6N75_RS18980	NZ_CP072199.1	3950173	3951276	-	Serratia	17.4048	J6N75_RS18980		Gene
gene-J6N75_RS18985	NZ_CP072199.1	3951366	3951971	-	Serratia	16.5603	J6N75_RS18985		Gene
gene-J6N75_RS18990	NZ_CP072199.1	3952090	3953727	-	Serratia	2.36403	J6N75_RS18990		Gene
gene-J6N75_RS18995	NZ_CP072199.1	3953867	3954508	-	Serratia	5.61107	J6N75_RS18995		Gene
gene-J6N75_RS19000	NZ_CP072199.1	3954648	3955577	+	Serratia	11.7365	J6N75_RS19000		Gene
gene-J6N75_RS19005	NZ_CP072199.1	3955601	3955840	+	Serratia	16.8416	J6N75_RS19005		Gene
gene-J6N75_RS19010	NZ_CP072199.1	3955940	3956836	+	Serratia	83.0708	J6N75_RS19010		Gene
gene-J6N75_RS19015	NZ_CP072199.1	3956897	3958741	-	Serratia	2.34129	J6N75_RS19015		Gene
gene-J6N75_RS19020	NZ_CP072199.1	3958983	3959504	+	Serratia	7.50684	J6N75_RS19020		Gene
gene-J6N75_RS19025	NZ_CP072199.1	3959505	3961535	-	Serratia	3.79799	J6N75_RS19025		Gene
gene-J6N75_RS19030	NZ_CP072199.1	3961539	3962402	-	Serratia	19.9182	J6N75_RS19030		Gene
gene-J6N75_RS19035	NZ_CP072199.1	3962406	3962642	-	Serratia	222.005	J6N75_RS19035		Gene
gene-J6N75_RS19040	NZ_CP072199.1	3962823	3963254	+	Serratia	34.9617	J6N75_RS19040		Gene
gene-J6N75_RS19045	NZ_CP072199.1	3963347	3963811	-	Serratia	675.987	J6N75_RS19045		Gene
gene-J6N75_RS19050	NZ_CP072199.1	3964171	3965292	+	Serratia	22.543	J6N75_RS19050		Gene
gene-J6N75_RS19055	NZ_CP072199.1	3965338	3965640	+	Serratia	130.777	J6N75_RS19055		Gene
gene-J6N75_RS19060	NZ_CP072199.1	3965730	3966383	+	Serratia	48.9597	J6N75_RS19060		Gene
gene-J6N75_RS19065	NZ_CP072199.1	3966522	3967796	+	Serratia	78.0749	J6N75_RS19065		Gene
gene-J6N75_RS19070	NZ_CP072199.1	3967878	3968738	+	Serratia	13.9761	J6N75_RS19070		Gene
gene-J6N75_RS19075	NZ_CP072199.1	3968778	3969383	-	Serratia	27.7745	J6N75_RS19075		Gene
gene-J6N75_RS19080	NZ_CP072199.1	3969476	3970360	-	Serratia	1.96983	J6N75_RS19080		Gene
gene-NZ_CP072199.1_ORF.40013	NZ_CP072199.1	3970470	3970553	+	Serratia	31.4977	NZ_CP072199.1_ORF.40013	Serratia_109590	MicroProt6K
gene-J6N75_RS19085	NZ_CP072199.1	3970722	3970985	-	Serratia	39.5913	J6N75_RS19085		Gene
gene-J6N75_RS19090	NZ_CP072199.1	3971081	3971746	-	Serratia	4.95717	J6N75_RS19090		Gene
gene-J6N75_RS19095	NZ_CP072199.1	3971979	3972371	+	Serratia	12.7384	J6N75_RS19095		Gene
gene-J6N75_RS19100	NZ_CP072199.1	3972368	3972637	-	Serratia	50.882	J6N75_RS19100		Gene
gene-J6N75_RS19105	NZ_CP072199.1	3972914	3973294	+	Serratia	4.55535	J6N75_RS19105		Gene
gene-J6N75_RS19115	NZ_CP072199.1	3973847	3974701	+	Serratia	9.47299	J6N75_RS19115		Gene
gene-J6N75_RS19120	NZ_CP072199.1	3974666	3975169	-	Serratia	3.58137	J6N75_RS19120		Gene
gene-J6N75_RS19125	NZ_CP072199.1	3975270	3976457	-	Serratia	3.13613	J6N75_RS19125		Gene
gene-J6N75_RS19130	NZ_CP072199.1	3976573	3977136	+	Serratia	25.8355	J6N75_RS19130		Gene
gene-J6N75_RS19135	NZ_CP072199.1	3977331	3979424	+	Serratia	11.4122	J6N75_RS19135		Gene
gene-J6N75_RS19140	NZ_CP072199.1	3979500	3981014	-	Serratia	59.0265	J6N75_RS19140		Gene
gene-NZ_CP072199.1_ORF.40041	NZ_CP072199.1	3981333	3981392	+	Serratia	38.6972	NZ_CP072199.1_ORF.40041	Serratia_171579	MicroProt6K
gene-J6N75_RS19145	NZ_CP072199.1	3981619	3982260	-	Serratia	9.0474	J6N75_RS19145		Gene
gene-J6N75_RS19150	NZ_CP072199.1	3982260	3982958	-	Serratia	23.6929	J6N75_RS19150		Gene
gene-J6N75_RS19155	NZ_CP072199.1	3982955	3983584	-	Serratia	12.7215	J6N75_RS19155		Gene
gene-J6N75_RS19160	NZ_CP072199.1	3983594	3984679	-	Serratia	34.4205	J6N75_RS19160		Gene
gene-NZ_CP072199.1_ORF.11500	NZ_CP072199.1	3984859	3984930	+	Serratia	9.42788	NZ_CP072199.1_ORF.11500	Serratia_137580	MicroProt6K
gene-J6N75_RS19165	NZ_CP072199.1	3985045	3985938	+	Serratia	30.1474	J6N75_RS19165		Gene
gene-J6N75_RS19170	NZ_CP072199.1	3985972	3988059	-	Serratia	31.6122	J6N75_RS19170		Gene
gene-J6N75_RS19175	NZ_CP072199.1	3988052	3988624	-	Serratia	13.4351	J6N75_RS19175		Gene
gene-J6N75_RS19180	NZ_CP072199.1	3988624	3989205	-	Serratia	14.6322	J6N75_RS19180		Gene
gene-J6N75_RS19185	NZ_CP072199.1	3989341	3989781	-	Serratia	19.3105	J6N75_RS19185		Gene
gene-J6N75_RS19190	NZ_CP072199.1	3990004	3991044	+	Serratia	5.16471	J6N75_RS19190		Gene
gene-J6N75_RS19195	NZ_CP072199.1	3991117	3992121	+	Serratia	3.13922	J6N75_RS19195		Gene
gene-J6N75_RS19200	NZ_CP072199.1	3992133	3992678	-	Serratia	1.4269	J6N75_RS19200		Gene
gene-J6N75_RS19205	NZ_CP072199.1	3992787	3993785	-	Serratia	17.0181	J6N75_RS19205		Gene
gene-J6N75_RS19210	NZ_CP072199.1	3993922	3994677	-	Serratia	7.13213	J6N75_RS19210		Gene
gene-J6N75_RS19215	NZ_CP072199.1	3994774	3995367	+	Serratia	3.9088	J6N75_RS19215		Gene
gene-J6N75_RS19220	NZ_CP072199.1	3995367	3995735	+	Serratia	2.27858	J6N75_RS19220		Gene
gene-J6N75_RS19225	NZ_CP072199.1	3995768	3996949	-	Serratia	4.74439	J6N75_RS19225		Gene
gene-J6N75_RS19230	NZ_CP072199.1	3996942	3998561	-	Serratia	8.83269	J6N75_RS19230		Gene
gene-J6N75_RS19235	NZ_CP072199.1	3998785	3999816	+	Serratia	11.309	J6N75_RS19235		Gene
gene-J6N75_RS19240	NZ_CP072199.1	3999813	4000694	-	Serratia	6.638	J6N75_RS19240		Gene
gene-J6N75_RS19245	NZ_CP072199.1	4000901	4002037	+	Serratia	2.61873	J6N75_RS19245		Gene
gene-J6N75_RS19250	NZ_CP072199.1	4002067	4002972	-	Serratia	1.12385	J6N75_RS19250		Gene
gene-J6N75_RS19255	NZ_CP072199.1	4003075	4004229	+	Serratia	1.07525	J6N75_RS19255		Gene
gene-J6N75_RS19260	NZ_CP072199.1	4004274	4005806	-	Serratia	74.9635	J6N75_RS19260		Gene
gene-J6N75_RS19265	NZ_CP072199.1	4005947	4007125	-	Serratia	25.8302	J6N75_RS19265		Gene
gene-J6N75_RS19270	NZ_CP072199.1	4007448	4007918	+	Serratia	1.0809	J6N75_RS19270		Gene
gene-J6N75_RS19275	NZ_CP072199.1	4008149	4009546	+	Serratia	10.754	J6N75_RS19275		Gene
gene-J6N75_RS19280	NZ_CP072199.1	4009608	4010297	+	Serratia	3.53266	J6N75_RS19280		Gene
gene-J6N75_RS19285	NZ_CP072199.1	4010388	4010756	+	Serratia	2.42491	J6N75_RS19285		Gene
gene-J6N75_RS19290	NZ_CP072199.1	4010746	4011684	-	Serratia	3.19557	J6N75_RS19290		Gene
gene-J6N75_RS19295	NZ_CP072199.1	4011962	4013758	+	Serratia	50.1113	J6N75_RS19295		Gene
gene-NZ_CP072199.1_ORF.11568	NZ_CP072199.1	4013758	4013805	+	Serratia	9.96356	NZ_CP072199.1_ORF.11568	Serratia_219900	MicroProt6K
gene-NZ_CP072199.1_ORF.40125	NZ_CP072199.1	4013802	4013855	+	Serratia	8.85649	NZ_CP072199.1_ORF.40125	Serratia_191173	MicroProt6K
gene-J6N75_RS19300	NZ_CP072199.1	4014008	4015171	+	Serratia	18.6349	J6N75_RS19300		Gene
gene-J6N75_RS19305	NZ_CP072199.1	4015223	4016491	-	Serratia	2.35849	J6N75_RS19305		Gene
gene-J6N75_RS19310	NZ_CP072199.1	4016639	4017529	+	Serratia	4.4066	J6N75_RS19310		Gene
gene-J6N75_RS19315	NZ_CP072199.1	4017689	4018906	+	Serratia	37.6693	J6N75_RS19315		Gene
gene-J6N75_RS19320	NZ_CP072199.1	4019051	4019716	+	Serratia	118.347	J6N75_RS19320		Gene
gene-J6N75_RS19325	NZ_CP072199.1	4019723	4020217	-	Serratia	19.3856	J6N75_RS19325		Gene
gene-J6N75_RS19330	NZ_CP072199.1	4020287	4020679	+	Serratia	21.0214	J6N75_RS19330		Gene
gene-J6N75_RS19335	NZ_CP072199.1	4020676	4021977	-	Serratia	9.06451	J6N75_RS19335		Gene
gene-J6N75_RS19340	NZ_CP072199.1	4022103	4023242	-	Serratia	6.15068	J6N75_RS19340		Gene
gene-J6N75_RS19345	NZ_CP072199.1	4023239	4023889	-	Serratia	3.44807	J6N75_RS19345		Gene
gene-J6N75_RS19350	NZ_CP072199.1	4023898	4024755	-	Serratia	3.29946	J6N75_RS19350		Gene
gene-J6N75_RS19355	NZ_CP072199.1	4024820	4025536	-	Serratia	4.86276	J6N75_RS19355		Gene
gene-NZ_CP072199.1_ORF.11585	NZ_CP072199.1	4025641	4025727	+	Serratia	12.7675	NZ_CP072199.1_ORF.11585	Serratia_105212	MicroProt6K
gene-J6N75_RS19360	NZ_CP072199.1	4026045	4027532	+	Serratia	31.2955	J6N75_RS19360		Gene
gene-J6N75_RS19365	NZ_CP072199.1	4027589	4027888	-	Serratia	168.93	J6N75_RS19365		Gene
gene-J6N75_RS19370	NZ_CP072199.1	4027978	4028346	-	Serratia	145.139	J6N75_RS19370		Gene
gene-J6N75_RS19375	NZ_CP072199.1	4028495	4028821	+	Serratia	9.38856	J6N75_RS19375		Gene
gene-J6N75_RS19380	NZ_CP072199.1	4028858	4029607	-	Serratia	67.747	J6N75_RS19380		Gene
gene-J6N75_RS19385	NZ_CP072199.1	4029732	4030253	-	Serratia	2.95545	J6N75_RS19385		Gene
gene-J6N75_RS19390	NZ_CP072199.1	4030453	4032804	-	Serratia	11.1049	J6N75_RS19390		Gene
gene-J6N75_RS19395	NZ_CP072199.1	4032919	4033875	-	Serratia	5.40847	J6N75_RS19395		Gene
gene-J6N75_RS19400	NZ_CP072199.1	4033872	4034396	-	Serratia	5.01024	J6N75_RS19400		Gene
gene-J6N75_RS19405	NZ_CP072199.1	4034824	4036140	+	Serratia	1.91525	J6N75_RS19405		Gene
gene-J6N75_RS19410	NZ_CP072199.1	4036122	4037288	-	Serratia	1.39468	J6N75_RS19410		Gene
gene-J6N75_RS19415	NZ_CP072199.1	4037392	4038306	+	Serratia	4.46806	J6N75_RS19415		Gene
gene-J6N75_RS19420	NZ_CP072199.1	4038743	4040029	+	Serratia	7.1743	J6N75_RS19420		Gene
gene-J6N75_RS19425	NZ_CP072199.1	4040022	4042121	+	Serratia	6.45749	J6N75_RS19425		Gene
gene-J6N75_RS19430	NZ_CP072199.1	4042308	4042595	-	Serratia	7.04413	J6N75_RS19430		Gene
gene-J6N75_RS19435	NZ_CP072199.1	4042638	4042805	-	Serratia	7.48415	J6N75_RS19435		SmallGene
gene-J6N75_RS19440	NZ_CP072199.1	4042830	4043090	-	Serratia	6.5611	J6N75_RS19440		Gene
gene-J6N75_RS19445	NZ_CP072199.1	4043335	4047480	-	Serratia	1.65586	J6N75_RS19445		Gene
gene-J6N75_RS19450	NZ_CP072199.1	4047480	4051286	-	Serratia	1.56827	J6N75_RS19450		Gene
gene-J6N75_RS19455	NZ_CP072199.1	4051304	4051753	-	Serratia	1.21705	J6N75_RS19455		Gene
gene-J6N75_RS19465	NZ_CP072199.1	4053660	4053935	-	Serratia	12.3252	J6N75_RS19465		Gene
gene-NZ_CP072199.1_ORF.40251	NZ_CP072199.1	4054149	4054226	+	Serratia	8.40598	NZ_CP072199.1_ORF.40251	Serratia_122850	MicroProt6K
gene-J6N75_RS19470	NZ_CP072199.1	4054251	4056452	+	Serratia	14.0823	J6N75_RS19470		Gene
gene-J6N75_RS19475	NZ_CP072199.1	4056561	4057457	-	Serratia	7.92011	J6N75_RS19475		Gene
gene-J6N75_RS19480	NZ_CP072199.1	4057563	4058978	+	Serratia	1.07317	J6N75_RS19480		Gene
gene-J6N75_RS19490	NZ_CP072199.1	4060557	4061186	-	Serratia	1.43255	J6N75_RS19490		Gene
gene-J6N75_RS19510	NZ_CP072199.1	4064233	4065291	+	Serratia	1.20185	J6N75_RS19510		Gene
gene-J6N75_RS19515	NZ_CP072199.1	4065358	4065831	+	Serratia	10.464	J6N75_RS19515		Gene
gene-J6N75_RS19520	NZ_CP072199.1	4065917	4066459	+	Serratia	2.75591	J6N75_RS19520		Gene
gene-J6N75_RS19525	NZ_CP072199.1	4066452	4070021	+	Serratia	1.68535	J6N75_RS19525		Gene
gene-J6N75_RS19530	NZ_CP072199.1	4070028	4070909	-	Serratia	2.16894	J6N75_RS19530		Gene
gene-NZ_CP072199.1_ORF.75235	NZ_CP072199.1	4072359	4072481	-	Serratia	2.3831	NZ_CP072199.1_ORF.75235	Serratia_46531	MicroProt6K
gene-J6N75_RS19545	NZ_CP072199.1	4072615	4073889	+	Serratia	2.28084	J6N75_RS19545		Gene
gene-J6N75_RS19550	NZ_CP072199.1	4073882	4075981	+	Serratia	7.85697	J6N75_RS19550		Gene
gene-J6N75_RS19555	NZ_CP072199.1	4076305	4077360	+	Serratia	15.0768	J6N75_RS19555		Gene
gene-J6N75_RS19560	NZ_CP072199.1	4077377	4078201	+	Serratia	12.7814	J6N75_RS19560		Gene
gene-NZ_CP072199.1_ORF.46323	NZ_CP072199.1	4078316	4078402	-	Serratia	7.2704	NZ_CP072199.1_ORF.46323	Serratia_103613	MicroProt6K
gene-J6N75_RS19565	NZ_CP072199.1	4078402	4080624	+	Serratia	6.63109	J6N75_RS19565		Gene
gene-J6N75_RS19570	NZ_CP072199.1	4080624	4081082	+	Serratia	3.41151	J6N75_RS19570		Gene
gene-J6N75_RS19575	NZ_CP072199.1	4081094	4082398	+	Serratia	7.7019	J6N75_RS19575		Gene
gene-J6N75_RS19585	NZ_CP072199.1	4084167	4086023	+	Serratia	1.40401	J6N75_RS19585		Gene
gene-J6N75_RS19590	NZ_CP072199.1	4086020	4087435	+	Serratia	6.36273	J6N75_RS19590		Gene
gene-J6N75_RS19595	NZ_CP072199.1	4087456	4088298	+	Serratia	4.22745	J6N75_RS19595		Gene
gene-J6N75_RS19600	NZ_CP072199.1	4088283	4089197	-	Serratia	7.23319	J6N75_RS19600		Gene
gene-J6N75_RS19605	NZ_CP072199.1	4089301	4089867	+	Serratia	9.71357	J6N75_RS19605		Gene
gene-J6N75_RS19610	NZ_CP072199.1	4089864	4090385	+	Serratia	5.42325	J6N75_RS19610		Gene
gene-J6N75_RS19615	NZ_CP072199.1	4090390	4090743	-	Serratia	13.8803	J6N75_RS19615		Gene
gene-J6N75_RS19620	NZ_CP072199.1	4091155	4092771	+	Serratia	1.33094	J6N75_RS19620		Gene
gene-J6N75_RS19625	NZ_CP072199.1	4092814	4093464	-	Serratia	3.50731	J6N75_RS19625		Gene
gene-J6N75_RS19630	NZ_CP072199.1	4093534	4094538	-	Serratia	2.38703	J6N75_RS19630		Gene
gene-J6N75_RS19635	NZ_CP072199.1	4094773	4095204	+	Serratia	68.9949	J6N75_RS19635		Gene
gene-J6N75_RS19640	NZ_CP072199.1	4095236	4099498	+	Serratia	31.4864	J6N75_RS19640		Gene
gene-J6N75_RS19645	NZ_CP072199.1	4099510	4099833	+	Serratia	115.492	J6N75_RS19645		Gene
gene-J6N75_RS19655	NZ_CP072199.1	4100412	4101308	-	Serratia	43.2209	J6N75_RS19655		Gene
gene-J6N75_RS19665	NZ_CP072199.1	4102462	4103331	+	Serratia	18.708	J6N75_RS19665		Gene
gene-J6N75_RS19670	NZ_CP072199.1	4103349	4103783	+	Serratia	15.4806	J6N75_RS19670		Gene
gene-J6N75_RS19675	NZ_CP072199.1	4104094	4104546	+	Serratia	1.83903	J6N75_RS19675		Gene
gene-J6N75_RS19680	NZ_CP072199.1	4104556	4105047	+	Serratia	7.60397	J6N75_RS19680		Gene
gene-NZ_CP072199.1_ORF.60909	NZ_CP072199.1	4105114	4105212	-	Serratia	2.96082	NZ_CP072199.1_ORF.60909	Serratia_82398	MicroProt6K
gene-J6N75_RS19685	NZ_CP072199.1	4105219	4106418	-	Serratia	4.95607	J6N75_RS19685		Gene
gene-NZ_CP072199.1_ORF.75127	NZ_CP072199.1	4106547	4106684	-	Serratia	6.3722	NZ_CP072199.1_ORF.75127	Serratia_38981	MicroProt6K
gene-J6N75_RS19690	NZ_CP072199.1	4106670	4107116	+	Serratia	5.71195	J6N75_RS19690		Gene
gene-J6N75_RS19695	NZ_CP072199.1	4107153	4107434	-	Serratia	7.24871	J6N75_RS19695		Gene
gene-NZ_CP072199.1_ORF.60905	NZ_CP072199.1	4107556	4107639	-	Serratia	1.28562	NZ_CP072199.1_ORF.60905	Serratia_109786	MicroProt6K
gene-J6N75_RS19700	NZ_CP072199.1	4107729	4109654	+	Serratia	1.79426	J6N75_RS19700		Gene
gene-J6N75_RS19705	NZ_CP072199.1	4109762	4111480	+	Serratia	17.1102	J6N75_RS19705		Gene
gene-J6N75_RS19710	NZ_CP072199.1	4111487	4111885	-	Serratia	10.9616	J6N75_RS19710		Gene
gene-J6N75_RS19720	NZ_CP072199.1	4113587	4115134	+	Serratia	1.49989	J6N75_RS19720		Gene
gene-J6N75_RS19725	NZ_CP072199.1	4115289	4115501	-	Serratia	49.3244	J6N75_RS19725		Gene
gene-J6N75_RS19730	NZ_CP072199.1	4115732	4116127	+	Serratia	1.90895	J6N75_RS19730		Gene
gene-J6N75_RS19735	NZ_CP072199.1	4116259	4116729	+	Serratia	14.8542	J6N75_RS19735		Gene
gene-J6N75_RS19740	NZ_CP072199.1	4116923	4117060	+	Serratia	261.931	J6N75_RS19740		SmallGene
gene-J6N75_RS19745	NZ_CP072199.1	4117100	4117861	-	Serratia	2.18657	J6N75_RS19745		Gene
gene-J6N75_RS19750	NZ_CP072199.1	4117858	4118763	-	Serratia	1.01317	J6N75_RS19750		Gene
gene-J6N75_RS19760	NZ_CP072199.1	4119692	4121029	-	Serratia	1.75259	J6N75_RS19760		Gene
gene-J6N75_RS19765	NZ_CP072199.1	4121049	4122353	-	Serratia	2.10428	J6N75_RS19765		Gene
gene-J6N75_RS19770	NZ_CP072199.1	4122579	4123466	-	Serratia	5.79398	J6N75_RS19770		Gene
gene-J6N75_RS19775	NZ_CP072199.1	4123588	4124754	+	Serratia	1.49383	J6N75_RS19775		Gene
gene-J6N75_RS19785	NZ_CP072199.1	4125889	4126764	-	Serratia	2.09574	J6N75_RS19785		Gene
gene-J6N75_RS19790	NZ_CP072199.1	4126914	4127663	+	Serratia	38.98	J6N75_RS19790		Gene
gene-J6N75_RS19795	NZ_CP072199.1	4127676	4128743	+	Serratia	23.7334	J6N75_RS19795		Gene
gene-J6N75_RS19800	NZ_CP072199.1	4128857	4130251	+	Serratia	1.81369	J6N75_RS19800		Gene
gene-J6N75_RS19805	NZ_CP072199.1	4130236	4130772	-	Serratia	1.9823	J6N75_RS19805		Gene
gene-J6N75_RS19810	NZ_CP072199.1	4130772	4131173	-	Serratia	6.35135	J6N75_RS19810		Gene
gene-J6N75_RS19815	NZ_CP072199.1	4131320	4131514	-	Serratia	7.91151	J6N75_RS19815		SmallGene
gene-J6N75_RS19820	NZ_CP072199.1	4131595	4132383	-	Serratia	6.56008	J6N75_RS19820		Gene
gene-J6N75_RS19825	NZ_CP072199.1	4132414	4132869	-	Serratia	8.39036	J6N75_RS19825		Gene
gene-J6N75_RS19830	NZ_CP072199.1	4133058	4133552	-	Serratia	15.2404	J6N75_RS19830		Gene
gene-J6N75_RS19835	NZ_CP072199.1	4133647	4134843	-	Serratia	2.22325	J6N75_RS19835		Gene
gene-J6N75_RS19840	NZ_CP072199.1	4134941	4135882	+	Serratia	6.98493	J6N75_RS19840		Gene
gene-J6N75_RS19845	NZ_CP072199.1	4135889	4136182	-	Serratia	3.98805	J6N75_RS19845		Gene
gene-J6N75_RS19850	NZ_CP072199.1	4136310	4137548	-	Serratia	4.86855	J6N75_RS19850		Gene
gene-J6N75_RS19855	NZ_CP072199.1	4137614	4138525	+	Serratia	2.0553	J6N75_RS19855		Gene
gene-J6N75_RS19860	NZ_CP072199.1	4138542	4139831	+	Serratia	3.45622	J6N75_RS19860		Gene
gene-J6N75_RS19865	NZ_CP072199.1	4139897	4140115	-	Serratia	31.8411	J6N75_RS19865		Gene
gene-J6N75_RS19870	NZ_CP072199.1	4140365	4141381	+	Serratia	38.4397	J6N75_RS19870		Gene
gene-J6N75_RS19875	NZ_CP072199.1	4141437	4142957	-	Serratia	1.76995	J6N75_RS19875		Gene
gene-NZ_CP072199.1_ORF.46126	NZ_CP072199.1	4146011	4146064	-	Serratia	5.99956	NZ_CP072199.1_ORF.46126	Serratia_191309	MicroProt6K
gene-J6N75_RS19890	NZ_CP072199.1	4146128	4147324	+	Serratia	6.68265	J6N75_RS19890		Gene
gene-J6N75_RS19895	NZ_CP072199.1	4147321	4149414	-	Serratia	4.88462	J6N75_RS19895		Gene
gene-J6N75_RS19900	NZ_CP072199.1	4150322	4153357	+	Serratia	6.5094	J6N75_RS19900		Gene
gene-J6N75_RS19905	NZ_CP072199.1	4153497	4155812	-	Serratia	3.84687	J6N75_RS19905		Gene
gene-J6N75_RS19910	NZ_CP072199.1	4155815	4156951	-	Serratia	3.59567	J6N75_RS19910		Gene
gene-J6N75_RS19915	NZ_CP072199.1	4156944	4157222	-	Serratia	1.02297	J6N75_RS19915		Gene
gene-J6N75_RS19920	NZ_CP072199.1	4157222	4157977	-	Serratia	4.53028	J6N75_RS19920		Gene
gene-J6N75_RS19925	NZ_CP072199.1	4157987	4158898	-	Serratia	4.66037	J6N75_RS19925		Gene
gene-J6N75_RS19930	NZ_CP072199.1	4158957	4159034	-	Serratia	604.637	J6N75_RS19930		SmallGene
gene-J6N75_RS19935	NZ_CP072199.1	4159152	4160201	-	Serratia	9.24177	J6N75_RS19935		Gene
gene-J6N75_RS19940	NZ_CP072199.1	4160283	4160945	-	Serratia	1.41942	J6N75_RS19940		Gene
gene-J6N75_RS19945	NZ_CP072199.1	4161039	4161680	+	Serratia	4.0491	J6N75_RS19945		Gene
gene-J6N75_RS19950	NZ_CP072199.1	4161688	4162617	-	Serratia	5.00148	J6N75_RS19950		Gene
gene-J6N75_RS19955	NZ_CP072199.1	4162686	4163381	-	Serratia	1.71785	J6N75_RS19955		Gene
gene-J6N75_RS19960	NZ_CP072199.1	4163371	4164408	+	Serratia	1.25589	J6N75_RS19960		Gene
gene-J6N75_RS19965	NZ_CP072199.1	4164412	4164939	+	Serratia	1.15414	J6N75_RS19965		Gene
gene-J6N75_RS19970	NZ_CP072199.1	4165010	4166479	-	Serratia	45.7104	J6N75_RS19970		Gene
gene-J6N75_RS19975	NZ_CP072199.1	4166498	4167880	-	Serratia	86.5911	J6N75_RS19975		Gene
gene-NZ_CP072199.1_ORF.40580	NZ_CP072199.1	4168065	4168181	+	Serratia	6.79071	NZ_CP072199.1_ORF.40580	Serratia_57940	MicroProt6K
gene-J6N75_RS19985	NZ_CP072199.1	4169677	4170084	+	Serratia	3.47874	J6N75_RS19985		Gene
gene-J6N75_RS19990	NZ_CP072199.1	4170081	4171364	-	Serratia	5.53297	J6N75_RS19990		Gene
gene-J6N75_RS20000	NZ_CP072199.1	4171813	4172778	-	Serratia	3.62529	J6N75_RS20000		Gene
gene-J6N75_RS20005	NZ_CP072199.1	4173071	4174951	+	Serratia	1.60344	J6N75_RS20005		Gene
gene-J6N75_RS20010	NZ_CP072199.1	4175023	4175871	+	Serratia	4.07946	J6N75_RS20010		Gene
gene-J6N75_RS20015	NZ_CP072199.1	4175925	4176332	+	Serratia	4.68873	J6N75_RS20015		Gene
gene-J6N75_RS20020	NZ_CP072199.1	4176382	4177251	-	Serratia	5.88725	J6N75_RS20020		Gene
gene-J6N75_RS20025	NZ_CP072199.1	4177433	4178605	+	Serratia	4.49145	J6N75_RS20025		Gene
gene-J6N75_RS20030	NZ_CP072199.1	4178623	4179669	+	Serratia	2.28391	J6N75_RS20030		Gene
gene-NZ_CP072199.1_ORF.74942	NZ_CP072199.1	4179807	4179926	-	Serratia	41.2041	NZ_CP072199.1_ORF.74942	Serratia_54816	MicroProt6K
gene-J6N75_RS20035	NZ_CP072199.1	4179985	4180302	+	Serratia	11.5221	J6N75_RS20035		Gene
gene-J6N75_RS20040	NZ_CP072199.1	4180660	4181451	+	Serratia	8.22018	J6N75_RS20040		Gene
gene-J6N75_RS20045	NZ_CP072199.1	4181493	4182389	-	Serratia	7.36974	J6N75_RS20045		Gene
gene-J6N75_RS20050	NZ_CP072199.1	4182546	4183160	+	Serratia	13.3454	J6N75_RS20050		Gene
gene-J6N75_RS20055	NZ_CP072199.1	4183236	4184345	+	Serratia	3.54414	J6N75_RS20055		Gene
gene-J6N75_RS20060	NZ_CP072199.1	4184342	4187452	+	Serratia	3.12417	J6N75_RS20060		Gene
gene-J6N75_RS20065	NZ_CP072199.1	4187445	4187639	+	Serratia	20.0557	J6N75_RS20065		SmallGene
gene-J6N75_RS20070	NZ_CP072199.1	4187817	4189352	+	Serratia	5.5593	J6N75_RS20070		Gene
gene-J6N75_RS20075	NZ_CP072199.1	4189312	4189689	-	Serratia	3.42832	J6N75_RS20075		Gene
gene-J6N75_RS20080	NZ_CP072199.1	4189686	4190108	-	Serratia	2.68065	J6N75_RS20080		Gene
gene-J6N75_RS20085	NZ_CP072199.1	4190294	4190608	+	Serratia	9.72174	J6N75_RS20085		Gene
gene-J6N75_RS20090	NZ_CP072199.1	4190639	4191052	-	Serratia	3.57738	J6N75_RS20090		Gene
gene-J6N75_RS20095	NZ_CP072199.1	4191346	4192431	+	Serratia	1.34955	J6N75_RS20095		Gene
gene-J6N75_RS20110	NZ_CP072199.1	4194689	4195612	-	Serratia	1.06857	J6N75_RS20110		Gene
gene-J6N75_RS20115	NZ_CP072199.1	4195930	4196952	+	Serratia	8.70904	J6N75_RS20115		Gene
gene-J6N75_RS20120	NZ_CP072199.1	4196987	4197649	-	Serratia	76.6485	J6N75_RS20120		Gene
gene-J6N75_RS20125	NZ_CP072199.1	4197826	4198206	+	Serratia	9.43463	J6N75_RS20125		Gene
gene-J6N75_RS20130	NZ_CP072199.1	4198357	4198827	-	Serratia	2.34196	J6N75_RS20130		Gene
gene-NZ_CP072199.1_ORF.26527	NZ_CP072199.1	4198922	4199002	+	Serratia	6.76141	NZ_CP072199.1_ORF.26527	Serratia_117751	MicroProt6K
gene-J6N75_RS20135	NZ_CP072199.1	4199100	4199477	+	Serratia	3.22425	J6N75_RS20135		Gene
gene-J6N75_RS20140	NZ_CP072199.1	4199698	4200633	-	Serratia	4.07937	J6N75_RS20140		Gene
gene-J6N75_RS20145	NZ_CP072199.1	4200747	4201544	+	Serratia	2.27158	J6N75_RS20145		Gene
gene-J6N75_RS20150	NZ_CP072199.1	4201556	4202020	-	Serratia	2.85325	J6N75_RS20150		Gene
gene-J6N75_RS20155	NZ_CP072199.1	4202024	4202461	-	Serratia	7.07972	J6N75_RS20155		Gene
gene-J6N75_RS20160	NZ_CP072199.1	4202537	4202992	-	Serratia	11.6382	J6N75_RS20160		Gene
gene-J6N75_RS20165	NZ_CP072199.1	4203163	4204572	+	Serratia	4.37111	J6N75_RS20165		Gene
gene-J6N75_RS20170	NZ_CP072199.1	4204750	4205664	+	Serratia	5.86749	J6N75_RS20170		Gene
gene-J6N75_RS20175	NZ_CP072199.1	4205726	4206115	+	Serratia	2.76903	J6N75_RS20175		Gene
gene-J6N75_RS20180	NZ_CP072199.1	4206184	4206642	-	Serratia	10.7723	J6N75_RS20180		Gene
gene-J6N75_RS20185	NZ_CP072199.1	4206812	4207237	+	Serratia	2.13666	J6N75_RS20185		Gene
gene-J6N75_RS20190	NZ_CP072199.1	4207248	4208549	+	Serratia	2.45275	J6N75_RS20190		Gene
gene-J6N75_RS20195	NZ_CP072199.1	4208590	4209198	-	Serratia	4.62317	J6N75_RS20195		Gene
gene-J6N75_RS20200	NZ_CP072199.1	4209443	4209829	+	Serratia	8.61066	J6N75_RS20200		Gene
gene-J6N75_RS20205	NZ_CP072199.1	4210054	4212120	+	Serratia	2.62722	J6N75_RS20205		Gene
gene-J6N75_RS20210	NZ_CP072199.1	4212262	4212423	+	Serratia	13.8085	J6N75_RS20210		SmallGene
gene-J6N75_RS20215	NZ_CP072199.1	4212451	4213344	-	Serratia	9.43938	J6N75_RS20215		Gene
gene-J6N75_RS20220	NZ_CP072199.1	4213429	4214205	+	Serratia	1.25087	J6N75_RS20220		Gene
gene-J6N75_RS20225	NZ_CP072199.1	4214221	4214871	-	Serratia	6.37478	J6N75_RS20225		Gene
gene-J6N75_RS20230	NZ_CP072199.1	4214963	4215517	-	Serratia	2.76582	J6N75_RS20230		Gene
gene-J6N75_RS20235	NZ_CP072199.1	4215619	4215978	+	Serratia	4.5211	J6N75_RS20235		Gene
gene-J6N75_RS20240	NZ_CP072199.1	4215983	4217266	-	Serratia	1.97649	J6N75_RS20240		Gene
gene-J6N75_RS20260	NZ_CP072199.1	4227651	4229840	+	Serratia	3.78642	J6N75_RS20260		Gene
gene-J6N75_RS20265	NZ_CP072199.1	4230017	4230793	-	Serratia	1.49906	J6N75_RS20265		Gene
gene-J6N75_RS20270	NZ_CP072199.1	4230970	4231884	+	Serratia	5.53027	J6N75_RS20270		Gene
gene-J6N75_RS20275	NZ_CP072199.1	4231952	4232572	-	Serratia	12.4711	J6N75_RS20275		Gene
gene-NZ_CP072199.1_ORF.60501	NZ_CP072199.1	4234606	4234668	-	Serratia	4.2854	NZ_CP072199.1_ORF.60501	Serratia_157722	MicroProt6K
gene-J6N75_RS20285	NZ_CP072199.1	4234760	4236034	+	Serratia	82.1768	J6N75_RS20285		Gene
gene-J6N75_RS20290	NZ_CP072199.1	4236102	4237091	-	Serratia	22.1906	J6N75_RS20290		Gene
gene-J6N75_RS20295	NZ_CP072199.1	4237428	4237997	+	Serratia	1.79987	J6N75_RS20295		Gene
gene-J6N75_RS20300	NZ_CP072199.1	4238004	4238357	-	Serratia	2.78914	J6N75_RS20300		Gene
gene-J6N75_RS20315	NZ_CP072199.1	4243097	4244245	-	Serratia	1.47695	J6N75_RS20315		Gene
gene-J6N75_RS20320	NZ_CP072199.1	4244366	4245880	-	Serratia	4.57732	J6N75_RS20320		Gene
gene-J6N75_RS20325	NZ_CP072199.1	4245963	4246631	+	Serratia	6.01878	J6N75_RS20325		Gene
gene-J6N75_RS20330	NZ_CP072199.1	4246628	4247323	-	Serratia	3.10322	J6N75_RS20330		Gene
gene-J6N75_RS20335	NZ_CP072199.1	4247400	4248539	-	Serratia	1.31269	J6N75_RS20335		Gene
gene-J6N75_RS20340	NZ_CP072199.1	4248683	4249546	+	Serratia	4.24076	J6N75_RS20340		Gene
gene-J6N75_RS20345	NZ_CP072199.1	4249708	4251381	+	Serratia	1.50219	J6N75_RS20345		Gene
gene-J6N75_RS20350	NZ_CP072199.1	4251584	4253881	+	Serratia	2.03081	J6N75_RS20350		Gene
gene-J6N75_RS20355	NZ_CP072199.1	4253930	4254700	-	Serratia	37.338	J6N75_RS20355		Gene
gene-J6N75_RS20360	NZ_CP072199.1	4254814	4256037	-	Serratia	2.48931	J6N75_RS20360		Gene
gene-J6N75_RS20365	NZ_CP072199.1	4256027	4257430	-	Serratia	3.0712	J6N75_RS20365		Gene
gene-J6N75_RS20370	NZ_CP072199.1	4257689	4259149	+	Serratia	1.08235	J6N75_RS20370		Gene
gene-J6N75_RS20380	NZ_CP072199.1	4260475	4260831	+	Serratia	5.55301	J6N75_RS20380		Gene
gene-J6N75_RS20385	NZ_CP072199.1	4260870	4262795	-	Serratia	19.3924	J6N75_RS20385		Gene
gene-J6N75_RS20390	NZ_CP072199.1	4262918	4263487	-	Serratia	8.74222	J6N75_RS20390		Gene
gene-J6N75_RS20395	NZ_CP072199.1	4263617	4264513	+	Serratia	5.15108	J6N75_RS20395		Gene
gene-J6N75_RS20400	NZ_CP072199.1	4264724	4265329	-	Serratia	77.7482	J6N75_RS20400		Gene
gene-J6N75_RS20405	NZ_CP072199.1	4265399	4266697	-	Serratia	10.4809	J6N75_RS20405		Gene
gene-J6N75_RS20410	NZ_CP072199.1	4266726	4268984	-	Serratia	4.57906	J6N75_RS20410		Gene
gene-J6N75_RS20415	NZ_CP072199.1	4268981	4269454	-	Serratia	6.93258	J6N75_RS20415		Gene
gene-J6N75_RS20420	NZ_CP072199.1	4269630	4270271	-	Serratia	4.2053	J6N75_RS20420		Gene
gene-J6N75_RS20425	NZ_CP072199.1	4270336	4271514	+	Serratia	3.33672	J6N75_RS20425		Gene
gene-J6N75_RS20430	NZ_CP072199.1	4271711	4272667	+	Serratia	4.38481	J6N75_RS20430		Gene
gene-J6N75_RS20435	NZ_CP072199.1	4272927	4273661	+	Serratia	6.55929	J6N75_RS20435		Gene
gene-J6N75_RS20440	NZ_CP072199.1	4273796	4275226	+	Serratia	6.99679	J6N75_RS20440		Gene
gene-J6N75_RS20445	NZ_CP072199.1	4275275	4276612	-	Serratia	2.25992	J6N75_RS20445		Gene
gene-J6N75_RS20450	NZ_CP072199.1	4276722	4277411	-	Serratia	3.66681	J6N75_RS20450		Gene
gene-J6N75_RS20455	NZ_CP072199.1	4277438	4277911	-	Serratia	1.25307	J6N75_RS20455		Gene
gene-J6N75_RS20460	NZ_CP072199.1	4277923	4278273	-	Serratia	5.07655	J6N75_RS20460		Gene
gene-J6N75_RS20465	NZ_CP072199.1	4278378	4279820	-	Serratia	7.55335	J6N75_RS20465		Gene
gene-J6N75_RS20470	NZ_CP072199.1	4280286	4282346	+	Serratia	1.89381	J6N75_RS20470		Gene
gene-J6N75_RS20475	NZ_CP072199.1	4282397	4283212	-	Serratia	2.22148	J6N75_RS20475		Gene
gene-J6N75_RS20480	NZ_CP072199.1	4283342	4283509	+	Serratia	34.5281	J6N75_RS20480		SmallGene
gene-J6N75_RS20485	NZ_CP072199.1	4283558	4285987	-	Serratia	11.7769	J6N75_RS20485		Gene
gene-J6N75_RS20490	NZ_CP072199.1	4286436	4288166	+	Serratia	14.5184	J6N75_RS20490		Gene
gene-J6N75_RS20495	NZ_CP072199.1	4288214	4288654	+	Serratia	3.2709	J6N75_RS20495		Gene
gene-J6N75_RS20500	NZ_CP072199.1	4288721	4289566	+	Serratia	3.58332	J6N75_RS20500		Gene
gene-J6N75_RS20505	NZ_CP072199.1	4289509	4290885	-	Serratia	48.5231	J6N75_RS20505		Gene
gene-J6N75_RS20510	NZ_CP072199.1	4290912	4291091	-	Serratia	135.633	J6N75_RS20510		SmallGene
gene-J6N75_RS20515	NZ_CP072199.1	4291199	4291294	-	Serratia	418.068	J6N75_RS20515		SmallGene
gene-J6N75_RS20520	NZ_CP072199.1	4291421	4292443	-	Serratia	116.769	J6N75_RS20520		Gene
gene-J6N75_RS20525	NZ_CP072199.1	4292834	4294453	-	Serratia	2.02842	J6N75_RS20525		Gene
gene-NZ_CP072199.1_ORF.60315	NZ_CP072199.1	4294573	4294629	-	Serratia	4.05985	NZ_CP072199.1_ORF.60315	Serratia_181177	MicroProt6K
gene-NZ_CP072199.1_ORF.45679	NZ_CP072199.1	4294679	4294777	-	Serratia	1.24666	NZ_CP072199.1_ORF.45679	Serratia_82348	MicroProt6K
gene-J6N75_RS20530	NZ_CP072199.1	4294865	4295881	+	Serratia	4.24748	J6N75_RS20530		Gene
gene-J6N75_RS20535	NZ_CP072199.1	4295915	4297498	+	Serratia	3.44293	J6N75_RS20535		Gene
gene-J6N75_RS20540	NZ_CP072199.1	4297495	4298532	+	Serratia	6.27947	J6N75_RS20540		Gene
gene-J6N75_RS20545	NZ_CP072199.1	4298566	4300062	-	Serratia	6.67286	J6N75_RS20545		Gene
gene-J6N75_RS20550	NZ_CP072199.1	4300284	4300532	+	Serratia	607.959	J6N75_RS20550		Gene
gene-NZ_CP072199.1_ORF.26780	NZ_CP072199.1	4300598	4300663	+	Serratia	2.57124	NZ_CP072199.1_ORF.26780	Serratia_148795	MicroProt6K
gene-J6N75_RS20560	NZ_CP072199.1	4302903	4303871	-	Serratia	7.57043	J6N75_RS20560		Gene
gene-J6N75_RS20565	NZ_CP072199.1	4303970	4304797	-	Serratia	7.93731	J6N75_RS20565		Gene
gene-J6N75_RS20570	NZ_CP072199.1	4304995	4306428	+	Serratia	16.4602	J6N75_RS20570		Gene
gene-J6N75_RS20575	NZ_CP072199.1	4306477	4307379	-	Serratia	3.14358	J6N75_RS20575		Gene
gene-J6N75_RS20585	NZ_CP072199.1	4308289	4309344	-	Serratia	1.84808	J6N75_RS20585		Gene
gene-J6N75_RS20590	NZ_CP072199.1	4309485	4310075	+	Serratia	7.46573	J6N75_RS20590		Gene
gene-J6N75_RS20595	NZ_CP072199.1	4310072	4310374	-	Serratia	3.66593	J6N75_RS20595		Gene
gene-J6N75_RS20600	NZ_CP072199.1	4310453	4311385	-	Serratia	7.62278	J6N75_RS20600		Gene
gene-J6N75_RS20635	NZ_CP072199.1	4316794	4318020	+	Serratia	1.52766	J6N75_RS20635		Gene
gene-J6N75_RS20640	NZ_CP072199.1	4318104	4318451	+	Serratia	63.2835	J6N75_RS20640		Gene
gene-J6N75_RS20645	NZ_CP072199.1	4318455	4318988	+	Serratia	17.9987	J6N75_RS20645		Gene
gene-J6N75_RS20650	NZ_CP072199.1	4318989	4320017	-	Serratia	4.38535	J6N75_RS20650		Gene
gene-J6N75_RS20655	NZ_CP072199.1	4320204	4321814	+	Serratia	1.38378	J6N75_RS20655		Gene
gene-J6N75_RS20665	NZ_CP072199.1	4322876	4323301	+	Serratia	29.1347	J6N75_RS20665		Gene
gene-J6N75_RS20670	NZ_CP072199.1	4323395	4324231	+	Serratia	1.14277	J6N75_RS20670		Gene
gene-J6N75_RS20675	NZ_CP072199.1	4324370	4325356	+	Serratia	3.43874	J6N75_RS20675		Gene
gene-J6N75_RS20680	NZ_CP072199.1	4325353	4326657	-	Serratia	21.0723	J6N75_RS20680		Gene
gene-J6N75_RS20685	NZ_CP072199.1	4326724	4326978	+	Serratia	11.5555	J6N75_RS20685		Gene
gene-J6N75_RS20690	NZ_CP072199.1	4326975	4327691	+	Serratia	11.4253	J6N75_RS20690		Gene
gene-J6N75_RS20695	NZ_CP072199.1	4327695	4328537	+	Serratia	7.32026	J6N75_RS20695		Gene
gene-J6N75_RS20700	NZ_CP072199.1	4328581	4329294	-	Serratia	60.3377	J6N75_RS20700		Gene
gene-J6N75_RS20705	NZ_CP072199.1	4329371	4330153	-	Serratia	1.90134	J6N75_RS20705		Gene
gene-J6N75_RS20710	NZ_CP072199.1	4330255	4331976	-	Serratia	2.04714	J6N75_RS20710		Gene
gene-J6N75_RS20760	NZ_CP072199.1	4343038	4343892	+	Serratia	2.11112	J6N75_RS20760		Gene
gene-J6N75_RS20765	NZ_CP072199.1	4344198	4344509	+	Serratia	1313.78	J6N75_RS20765		Gene
gene-J6N75_RS20770	NZ_CP072199.1	4344729	4345253	+	Serratia	23.5819	J6N75_RS20770		Gene
gene-J6N75_RS20775	NZ_CP072199.1	4345534	4346298	+	Serratia	138.101	J6N75_RS20775		Gene
gene-J6N75_RS20780	NZ_CP072199.1	4346425	4347387	+	Serratia	24.2065	J6N75_RS20780		Gene
gene-J6N75_RS20785	NZ_CP072199.1	4347443	4348837	-	Serratia	75.8433	J6N75_RS20785		Gene
gene-J6N75_RS20790	NZ_CP072199.1	4348848	4350377	-	Serratia	90.6841	J6N75_RS20790		Gene
gene-NZ_CP072199.1_ORF.74479	NZ_CP072199.1	4350459	4350584	-	Serratia	21.7943	NZ_CP072199.1_ORF.74479	Serratia_48892	MicroProt6K
gene-NZ_CP072199.1_ORF.41081	NZ_CP072199.1	4350714	4350800	+	Serratia	41.2285	NZ_CP072199.1_ORF.41081	Serratia_105086	MicroProt6K
gene-J6N75_RS20795	NZ_CP072199.1	4350915	4351865	+	Serratia	79.4489	J6N75_RS20795		Gene
gene-J6N75_RS20800	NZ_CP072199.1	4352110	4353501	+	Serratia	16.1146	J6N75_RS20800		Gene
gene-J6N75_RS20805	NZ_CP072199.1	4353717	4354202	+	Serratia	5.01551	J6N75_RS20805		Gene
gene-J6N75_RS20810	NZ_CP072199.1	4354371	4354781	-	Serratia	117.77	J6N75_RS20810		Gene
gene-J6N75_RS20815	NZ_CP072199.1	4354966	4355688	+	Serratia	9.21806	J6N75_RS20815		Gene
gene-J6N75_RS20820	NZ_CP072199.1	4355764	4356489	+	Serratia	5.4081	J6N75_RS20820		Gene
gene-J6N75_RS20825	NZ_CP072199.1	4356486	4357790	+	Serratia	14.9841	J6N75_RS20825		Gene
gene-J6N75_RS20830	NZ_CP072199.1	4357825	4359324	+	Serratia	11.406	J6N75_RS20830		Gene
gene-J6N75_RS20835	NZ_CP072199.1	4359493	4360398	-	Serratia	6.87934	J6N75_RS20835		Gene
gene-J6N75_RS20840	NZ_CP072199.1	4360583	4360858	+	Serratia	1.53715	J6N75_RS20840		Gene
gene-NZ_CP072199.1_ORF.12638	NZ_CP072199.1	4360894	4361022	+	Serratia	1.73409	NZ_CP072199.1_ORF.12638	Serratia_41732	MicroProt6K
gene-J6N75_RS20845	NZ_CP072199.1	4361153	4361965	+	Serratia	25.8737	J6N75_RS20845		Gene
gene-J6N75_RS20850	NZ_CP072199.1	4362004	4362780	-	Serratia	11.9627	J6N75_RS20850		Gene
gene-J6N75_RS20855	NZ_CP072199.1	4362882	4364039	+	Serratia	1.91844	J6N75_RS20855		Gene
gene-J6N75_RS20860	NZ_CP072199.1	4364017	4367904	-	Serratia	13.8541	J6N75_RS20860		Gene
gene-J6N75_RS20865	NZ_CP072199.1	4368174	4368779	+	Serratia	30.053	J6N75_RS20865		Gene
gene-NZ_CP072199.1_ORF.45447	NZ_CP072199.1	4368779	4368832	-	Serratia	8.71365	NZ_CP072199.1_ORF.45447	Serratia_191305	MicroProt6K
gene-J6N75_RS20870	NZ_CP072199.1	4368899	4369222	-	Serratia	23.165	J6N75_RS20870		Gene
gene-J6N75_RS20875	NZ_CP072199.1	4369231	4369428	-	Serratia	33.2703	J6N75_RS20875		SmallGene
gene-J6N75_RS20880	NZ_CP072199.1	4369425	4372037	-	Serratia	34.5715	J6N75_RS20880		Gene
gene-NZ_CP072199.1_ORF.12668	NZ_CP072199.1	4372174	4372290	+	Serratia	10.5487	NZ_CP072199.1_ORF.12668	Serratia_57928	MicroProt6K
gene-J6N75_RS20885	NZ_CP072199.1	4372362	4373186	-	Serratia	9.54631	J6N75_RS20885		Gene
gene-J6N75_RS20890	NZ_CP072199.1	4373326	4373616	+	Serratia	16.4082	J6N75_RS20890		Gene
gene-NZ_CP072199.1_ORF.74402	NZ_CP072199.1	4373652	4373735	-	Serratia	3.12222	NZ_CP072199.1_ORF.74402	Serratia_109715	MicroProt6K
gene-J6N75_RS20895	NZ_CP072199.1	4373759	4374751	+	Serratia	34.6224	J6N75_RS20895		Gene
gene-J6N75_RS20900	NZ_CP072199.1	4374802	4375230	+	Serratia	13.989	J6N75_RS20900		Gene
gene-J6N75_RS20905	NZ_CP072199.1	4375254	4375508	-	Serratia	41.8658	J6N75_RS20905		Gene
gene-J6N75_RS20910	NZ_CP072199.1	4375695	4375892	+	Serratia	12.5445	J6N75_RS20910		SmallGene
gene-J6N75_RS20915	NZ_CP072199.1	4375986	4376318	-	Serratia	26.3147	J6N75_RS20915		Gene
gene-J6N75_RS20920	NZ_CP072199.1	4376556	4380089	+	Serratia	3.88524	J6N75_RS20920		Gene
gene-NZ_CP072199.1_ORF.41133	NZ_CP072199.1	4380234	4380341	+	Serratia	7.14233	NZ_CP072199.1_ORF.41133	Serratia_68871	MicroProt6K
gene-J6N75_RS20925	NZ_CP072199.1	4380322	4381260	+	Serratia	19.0995	J6N75_RS20925		Gene
gene-J6N75_RS20930	NZ_CP072199.1	4381407	4381805	+	Serratia	14.9055	J6N75_RS20930		Gene
gene-NZ_CP072199.1_ORF.26992	NZ_CP072199.1	4381907	4381999	+	Serratia	86.178	NZ_CP072199.1_ORF.26992	Serratia_92322	MicroProt6K
gene-J6N75_RS20935	NZ_CP072199.1	4382024	4383007	-	Serratia	10.1752	J6N75_RS20935		Gene
gene-J6N75_RS20940	NZ_CP072199.1	4383058	4383861	+	Serratia	3.40593	J6N75_RS20940		Gene
gene-J6N75_RS20945	NZ_CP072199.1	4383813	4384904	+	Serratia	5.16367	J6N75_RS20945		Gene
gene-J6N75_RS20950	NZ_CP072199.1	4385099	4385347	+	Serratia	50.6813	J6N75_RS20950		Gene
gene-J6N75_RS20955	NZ_CP072199.1	4385507	4387141	-	Serratia	34.2942	J6N75_RS20955		Gene
gene-J6N75_RS20960	NZ_CP072199.1	4387300	4387650	-	Serratia	27.8661	J6N75_RS20960		Gene
gene-J6N75_RS20965	NZ_CP072199.1	4387857	4388564	+	Serratia	19.1427	J6N75_RS20965		Gene
gene-J6N75_RS20970	NZ_CP072199.1	4388568	4389542	-	Serratia	11.8356	J6N75_RS20970		Gene
gene-J6N75_RS20975	NZ_CP072199.1	4389768	4390271	+	Serratia	201.368	J6N75_RS20975		Gene
gene-J6N75_RS20980	NZ_CP072199.1	4390329	4391900	-	Serratia	57.6468	J6N75_RS20980		Gene
gene-NZ_CP072199.1_ORF.27010	NZ_CP072199.1	4391903	4391968	+	Serratia	16.2456	NZ_CP072199.1_ORF.27010	Serratia_153921	MicroProt6K
gene-NZ_CP072199.1_ORF.74353	NZ_CP072199.1	4391985	4392038	-	Serratia	1.71416	NZ_CP072199.1_ORF.74353	Serratia_191304	MicroProt6K
gene-J6N75_RS20985	NZ_CP072199.1	4392214	4393275	-	Serratia	13.6116	J6N75_RS20985		Gene
gene-J6N75_RS20990	NZ_CP072199.1	4393272	4394669	-	Serratia	10.6491	J6N75_RS20990		Gene
gene-J6N75_RS20995	NZ_CP072199.1	4394650	4394916	-	Serratia	7.54038	J6N75_RS20995		Gene
gene-J6N75_RS21000	NZ_CP072199.1	4395011	4395370	-	Serratia	8.3351	J6N75_RS21000		Gene
gene-J6N75_RS21005	NZ_CP072199.1	4395370	4395597	-	Serratia	14.9538	J6N75_RS21005		Gene
gene-J6N75_RS21010	NZ_CP072199.1	4395661	4396326	-	Serratia	38.4759	J6N75_RS21010		Gene
gene-J6N75_RS21015	NZ_CP072199.1	4396511	4397518	+	Serratia	3.91808	J6N75_RS21015		Gene
gene-J6N75_RS21020	NZ_CP072199.1	4397712	4398899	-	Serratia	2.66864	J6N75_RS21020		Gene
gene-J6N75_RS21025	NZ_CP072199.1	4398910	4399470	-	Serratia	1.16875	J6N75_RS21025		Gene
gene-J6N75_RS21030	NZ_CP072199.1	4399460	4400386	-	Serratia	1.31474	J6N75_RS21030		Gene
gene-J6N75_RS21035	NZ_CP072199.1	4400591	4402243	+	Serratia	11.0269	J6N75_RS21035		Gene
gene-J6N75_RS21040	NZ_CP072199.1	4402240	4403205	+	Serratia	12.1535	J6N75_RS21040		Gene
gene-J6N75_RS21045	NZ_CP072199.1	4403192	4404082	+	Serratia	10.3975	J6N75_RS21045		Gene
gene-J6N75_RS21050	NZ_CP072199.1	4404082	4405074	+	Serratia	11.7454	J6N75_RS21050		Gene
gene-J6N75_RS21055	NZ_CP072199.1	4405076	4405888	+	Serratia	19.2416	J6N75_RS21055		Gene
gene-NZ_CP072199.1_ORF.45335	NZ_CP072199.1	4405901	4405972	-	Serratia	5.14248	NZ_CP072199.1_ORF.45335	Serratia_138763	MicroProt6K
gene-J6N75_RS21065	NZ_CP072199.1	4406310	4407494	+	Serratia	4.27021	J6N75_RS21065		Gene
gene-J6N75_RS21070	NZ_CP072199.1	4407956	4408504	+	Serratia	7.34841	J6N75_RS21070		Gene
gene-J6N75_RS21075	NZ_CP072199.1	4408593	4409498	-	Serratia	12.158	J6N75_RS21075		Gene
gene-J6N75_RS21080	NZ_CP072199.1	4409564	4410733	-	Serratia	9.09823	J6N75_RS21080		Gene
gene-J6N75_RS21085	NZ_CP072199.1	4411016	4413322	+	Serratia	3.38039	J6N75_RS21085		Gene
gene-J6N75_RS21090	NZ_CP072199.1	4413338	4414192	-	Serratia	1.90362	J6N75_RS21090		Gene
gene-J6N75_RS21095	NZ_CP072199.1	4414292	4414819	+	Serratia	13.9081	J6N75_RS21095		Gene
gene-J6N75_RS21100	NZ_CP072199.1	4415007	4416941	+	Serratia	30.2011	J6N75_RS21100		Gene
gene-J6N75_RS21105	NZ_CP072199.1	4417016	4418326	-	Serratia	2.02404	J6N75_RS21105		Gene
gene-J6N75_RS21115	NZ_CP072199.1	4419906	4421972	+	Serratia	5.68733	J6N75_RS21115		Gene
gene-J6N75_RS21120	NZ_CP072199.1	4422015	4422491	-	Serratia	9.75131	J6N75_RS21120		Gene
gene-J6N75_RS21125	NZ_CP072199.1	4422566	4422868	-	Serratia	36.4047	J6N75_RS21125		Gene
gene-J6N75_RS24675	NZ_CP072199.1	4422855	4433507	-	Serratia	6.16707	J6N75_RS24675		Gene
gene-J6N75_RS21150	NZ_CP072199.1	4433576	4435180	-	Serratia	10.3571	J6N75_RS21150		Gene
gene-J6N75_RS21155	NZ_CP072199.1	4435555	4436220	-	Serratia	21.3459	J6N75_RS21155		Gene
gene-J6N75_RS21160	NZ_CP072199.1	4436370	4437269	+	Serratia	13.2419	J6N75_RS21160		Gene
gene-J6N75_RS21165	NZ_CP072199.1	4437274	4439706	+	Serratia	6.32506	J6N75_RS21165		Gene
gene-J6N75_RS21170	NZ_CP072199.1	4439757	4440503	+	Serratia	26.7967	J6N75_RS21170		Gene
gene-J6N75_RS21175	NZ_CP072199.1	4440775	4440993	+	Serratia	150.048	J6N75_RS21175		Gene
gene-NZ_CP072199.1_ORF.27121	NZ_CP072199.1	4441064	4441117	+	Serratia	135.847	NZ_CP072199.1_ORF.27121	Serratia_191099	MicroProt6K
gene-NZ_CP072199.1_ORF.59933	NZ_CP072199.1	4441120	4441170	-	Serratia	4.68873	NZ_CP072199.1_ORF.59933	Serratia_204107	MicroProt6K
gene-J6N75_RS21180	NZ_CP072199.1	4441182	4441508	-	Serratia	24.297	J6N75_RS21180		Gene
gene-J6N75_RS21185	NZ_CP072199.1	4441519	4442247	-	Serratia	110.955	J6N75_RS21185		Gene
gene-J6N75_RS21190	NZ_CP072199.1	4442577	4442837	+	Serratia	4.96515	J6N75_RS21190		Gene
gene-J6N75_RS21195	NZ_CP072199.1	4443010	4443309	+	Serratia	7.6623	J6N75_RS21195		Gene
gene-J6N75_RS21200	NZ_CP072199.1	4443378	4444550	-	Serratia	52.181	J6N75_RS21200		Gene
gene-J6N75_RS21205	NZ_CP072199.1	4444557	4444859	-	Serratia	485.888	J6N75_RS21205		Gene
gene-J6N75_RS21210	NZ_CP072199.1	4445158	4445922	-	Serratia	27.0031	J6N75_RS21210		Gene
gene-J6N75_RS21215	NZ_CP072199.1	4446202	4446795	+	Serratia	52.5546	J6N75_RS21215		Gene
gene-J6N75_RS21220	NZ_CP072199.1	4446852	4449524	-	Serratia	4.68075	J6N75_RS21220		Gene
gene-J6N75_RS21225	NZ_CP072199.1	4449826	4450683	+	Serratia	14.951	J6N75_RS21225		Gene
gene-J6N75_RS21230	NZ_CP072199.1	4450749	4451723	-	Serratia	12.5477	J6N75_RS21230		Gene
gene-J6N75_RS21235	NZ_CP072199.1	4452085	4454682	-	Serratia	65.6705	J6N75_RS21235		Gene
gene-NZ_CP072199.1_ORF.27168	NZ_CP072199.1	4454837	4454884	+	Serratia	126.634	NZ_CP072199.1_ORF.27168	Serratia_214148	MicroProt6K
gene-J6N75_RS21240	NZ_CP072199.1	4455110	4455361	+	Serratia	1508.83	J6N75_RS21240		Gene
gene-J6N75_RS21245	NZ_CP072199.1	4455413	4456459	-	Serratia	44.4626	J6N75_RS21245		Gene
gene-NZ_CP072199.1_ORF.12926	NZ_CP072199.1	4456549	4456665	+	Serratia	3.75797	NZ_CP072199.1_ORF.12926	Serratia_57929	MicroProt6K
gene-J6N75_RS21250	NZ_CP072199.1	4456819	4457580	+	Serratia	10.9632	J6N75_RS21250		Gene
gene-J6N75_RS21255	NZ_CP072199.1	4457594	4458184	+	Serratia	12.4777	J6N75_RS21255		Gene
gene-J6N75_RS21260	NZ_CP072199.1	4458224	4459120	-	Serratia	71.453	J6N75_RS21260		Gene
gene-J6N75_RS21265	NZ_CP072199.1	4459283	4460080	-	Serratia	8.48703	J6N75_RS21265		Gene
gene-J6N75_RS21270	NZ_CP072199.1	4460230	4460511	-	Serratia	70.5997	J6N75_RS21270		Gene
gene-NZ_CP072199.1_ORF.41353	NZ_CP072199.1	4460538	4460582	+	Serratia	28.6265	NZ_CP072199.1_ORF.41353	Serratia_229463	MicroProt6K
gene-J6N75_RS21275	NZ_CP072199.1	4460705	4461325	-	Serratia	28.3706	J6N75_RS21275		Gene
gene-J6N75_RS21280	NZ_CP072199.1	4461373	4462254	-	Serratia	36.5221	J6N75_RS21280		Gene
gene-J6N75_RS21285	NZ_CP072199.1	4462622	4464184	+	Serratia	2.05304	J6N75_RS21285		Gene
gene-J6N75_RS21300	NZ_CP072199.1	4465784	4467145	+	Serratia	13.6887	J6N75_RS21300		Gene
gene-J6N75_RS21305	NZ_CP072199.1	4467187	4468377	+	Serratia	12.0337	J6N75_RS21305		Gene
gene-J6N75_RS21310	NZ_CP072199.1	4468377	4469183	+	Serratia	13.9554	J6N75_RS21310		Gene
gene-J6N75_RS21315	NZ_CP072199.1	4469401	4469715	+	Serratia	1035.94	J6N75_RS21315		Gene
gene-J6N75_RS21320	NZ_CP072199.1	4469760	4470392	-	Serratia	447.798	J6N75_RS21320		Gene
gene-J6N75_RS21325	NZ_CP072199.1	4470679	4471119	+	Serratia	7.80118	J6N75_RS21325		Gene
gene-J6N75_RS21330	NZ_CP072199.1	4471154	4471906	+	Serratia	64.8649	J6N75_RS21330		Gene
gene-J6N75_RS21335	NZ_CP072199.1	4471960	4473663	-	Serratia	4.12394	J6N75_RS21335		Gene
gene-J6N75_RS21340	NZ_CP072199.1	4473885	4474424	+	Serratia	47.1108	J6N75_RS21340		Gene
gene-J6N75_RS21345	NZ_CP072199.1	4474501	4474929	+	Serratia	23.7165	J6N75_RS21345		Gene
gene-J6N75_RS21350	NZ_CP072199.1	4474997	4475740	-	Serratia	16.3502	J6N75_RS21350		Gene
gene-NZ_CP072199.1_ORF.59832	NZ_CP072199.1	4475869	4475931	-	Serratia	4.2854	NZ_CP072199.1_ORF.59832	Serratia_162589	MicroProt6K
gene-J6N75_RS21355	NZ_CP072199.1	4475977	4476630	-	Serratia	22.8463	J6N75_RS21355		Gene
gene-J6N75_RS21360	NZ_CP072199.1	4476806	4477102	+	Serratia	265.695	J6N75_RS21360		Gene
gene-J6N75_RS21365	NZ_CP072199.1	4477274	4478224	+	Serratia	1.98724	J6N75_RS21365		Gene
gene-J6N75_RS21370	NZ_CP072199.1	4478433	4480319	-	Serratia	32.4491	J6N75_RS21370		Gene
gene-J6N75_RS21385	NZ_CP072199.1	4480992	4481858	-	Serratia	1.83279	J6N75_RS21385		Gene
gene-J6N75_RS21390	NZ_CP072199.1	4481950	4482906	+	Serratia	2.4584	J6N75_RS21390		Gene
gene-J6N75_RS21395	NZ_CP072199.1	4482930	4483931	-	Serratia	35.6355	J6N75_RS21395		Gene
gene-J6N75_RS21400	NZ_CP072199.1	4484003	4484557	-	Serratia	8.78391	J6N75_RS21400		Gene
gene-J6N75_RS21405	NZ_CP072199.1	4484786	4485820	+	Serratia	11.306	J6N75_RS21405		Gene
gene-J6N75_RS21410	NZ_CP072199.1	4485825	4487342	+	Serratia	2.14439	J6N75_RS21410		Gene
gene-J6N75_RS21415	NZ_CP072199.1	4487339	4488844	+	Serratia	1.9566	J6N75_RS21415		Gene
gene-J6N75_RS21420	NZ_CP072199.1	4488861	4489898	+	Serratia	3.35896	J6N75_RS21420		Gene
gene-J6N75_RS21425	NZ_CP072199.1	4489932	4490939	+	Serratia	12.9786	J6N75_RS21425		Gene
gene-J6N75_RS21430	NZ_CP072199.1	4491081	4491644	-	Serratia	5.62117	J6N75_RS21430		Gene
gene-J6N75_RS21435	NZ_CP072199.1	4491772	4493244	+	Serratia	14.6629	J6N75_RS21435		Gene
gene-J6N75_RS21440	NZ_CP072199.1	4493445	4493936	+	Serratia	675.703	J6N75_RS21440		Gene
gene-J6N75_RS21445	NZ_CP072199.1	4493982	4494158	-	Serratia	537.912	J6N75_RS21445		SmallGene
gene-NZ_CP072199.1_ORF.74105	NZ_CP072199.1	4494234	4494362	-	Serratia	15.7862	NZ_CP072199.1_ORF.74105	Serratia_46165	MicroProt6K
gene-NZ_CP072199.1_ORF.41446	NZ_CP072199.1	4494342	4494401	+	Serratia	1.54274	NZ_CP072199.1_ORF.41446	Serratia_171584	MicroProt6K
gene-J6N75_RS21450	NZ_CP072199.1	4494401	4495861	+	Serratia	10.908	J6N75_RS21450		Gene
gene-J6N75_RS21455	NZ_CP072199.1	4495918	4496241	+	Serratia	88.2078	J6N75_RS21455		Gene
gene-J6N75_RS21460	NZ_CP072199.1	4496315	4497316	-	Serratia	9.50743	J6N75_RS21460		Gene
gene-J6N75_RS21465	NZ_CP072199.1	4497313	4498329	-	Serratia	9.68576	J6N75_RS21465		Gene
gene-J6N75_RS21470	NZ_CP072199.1	4498341	4499249	-	Serratia	6.94999	J6N75_RS21470		Gene
gene-J6N75_RS21475	NZ_CP072199.1	4499264	4500184	-	Serratia	7.18607	J6N75_RS21475		Gene
gene-J6N75_RS21480	NZ_CP072199.1	4500268	4501905	-	Serratia	15.7853	J6N75_RS21480		Gene
gene-J6N75_RS21485	NZ_CP072199.1	4502053	4503690	-	Serratia	21.1209	J6N75_RS21485		Gene
gene-J6N75_RS21490	NZ_CP072199.1	4504387	4505031	-	Serratia	19.8165	J6N75_RS21490		Gene
gene-NZ_CP072199.1_ORF.27307	NZ_CP072199.1	4505201	4505290	+	Serratia	58.2814	NZ_CP072199.1_ORF.27307	Serratia_97700	MicroProt6K
gene-J6N75_RS21495	NZ_CP072199.1	4505563	4508235	+	Serratia	27.0254	J6N75_RS21495		Gene
gene-J6N75_RS21500	NZ_CP072199.1	4508355	4508939	-	Serratia	57.1211	J6N75_RS21500		Gene
gene-NZ_CP072199.1_ORF.44983	NZ_CP072199.1	4508909	4509076	-	Serratia	1.5152	NZ_CP072199.1_ORF.44983	Serratia_22201	MicroProt6K
gene-NZ_CP072199.1_ORF.27323	NZ_CP072199.1	4509209	4509265	+	Serratia	7.71372	NZ_CP072199.1_ORF.27323	Serratia_182457	MicroProt6K
gene-NZ_CP072199.1_ORF.27324	NZ_CP072199.1	4509410	4509457	+	Serratia	103.814	NZ_CP072199.1_ORF.27324	Serratia_214236	MicroProt6K
gene-J6N75_RS21505	NZ_CP072199.1	4509639	4510046	+	Serratia	456.584	J6N75_RS21505		Gene
gene-J6N75_RS21510	NZ_CP072199.1	4510234	4511244	-	Serratia	68.4774	J6N75_RS21510		Gene
gene-J6N75_RS21515	NZ_CP072199.1	4511254	4512597	-	Serratia	82.3428	J6N75_RS21515		Gene
gene-J6N75_RS21520	NZ_CP072199.1	4512638	4513555	-	Serratia	59.7519	J6N75_RS21520		Gene
gene-J6N75_RS21525	NZ_CP072199.1	4513769	4514782	-	Serratia	25.8645	J6N75_RS21525		Gene
gene-J6N75_RS21530	NZ_CP072199.1	4514886	4515788	-	Serratia	4.13449	J6N75_RS21530		Gene
gene-J6N75_RS21535	NZ_CP072199.1	4515907	4516371	+	Serratia	15.5601	J6N75_RS21535		Gene
gene-J6N75_RS21540	NZ_CP072199.1	4516440	4517288	+	Serratia	29.6828	J6N75_RS21540		Gene
gene-J6N75_RS21575	NZ_CP072199.1	4518567	4519139	+	Serratia	14.1486	J6N75_RS21575		Gene
gene-J6N75_RS21580	NZ_CP072199.1	4519241	4520047	+	Serratia	32.2409	J6N75_RS21580		Gene
gene-J6N75_RS21585	NZ_CP072199.1	4520092	4520493	+	Serratia	7.02294	J6N75_RS21585		Gene
gene-J6N75_RS21590	NZ_CP072199.1	4520515	4520811	-	Serratia	7.66178	J6N75_RS21590		Gene
gene-J6N75_RS21595	NZ_CP072199.1	4520808	4522733	-	Serratia	17.2938	J6N75_RS21595		Gene
gene-J6N75_RS21600	NZ_CP072199.1	4522733	4523842	-	Serratia	11.3968	J6N75_RS21600		Gene
gene-J6N75_RS21605	NZ_CP072199.1	4523851	4524894	-	Serratia	85.8114	J6N75_RS21605		Gene
gene-J6N75_RS21610	NZ_CP072199.1	4525052	4525603	-	Serratia	75.3066	J6N75_RS21610		Gene
gene-NZ_CP072199.1_ORF.59672	NZ_CP072199.1	4525699	4525773	-	Serratia	2.57124	NZ_CP072199.1_ORF.59672	Serratia_130018	MicroProt6K
gene-J6N75_RS21615	NZ_CP072199.1	4525764	4527620	+	Serratia	37.3017	J6N75_RS21615		Gene
gene-J6N75_RS21620	NZ_CP072199.1	4527714	4528730	+	Serratia	24.6809	J6N75_RS21620		Gene
gene-J6N75_RS21625	NZ_CP072199.1	4528753	4529385	+	Serratia	9.45631	J6N75_RS21625		Gene
gene-J6N75_RS21630	NZ_CP072199.1	4529618	4530895	+	Serratia	2.7161	J6N75_RS21630		Gene
gene-J6N75_RS21635	NZ_CP072199.1	4530941	4531213	-	Serratia	16.9815	J6N75_RS21635		Gene
gene-J6N75_RS21640	NZ_CP072199.1	4531277	4531690	-	Serratia	55.4121	J6N75_RS21640		Gene
gene-NZ_CP072199.1_ORF.41551	NZ_CP072199.1	4531707	4531778	+	Serratia	1.07135	NZ_CP072199.1_ORF.41551	Serratia_137538	MicroProt6K
gene-NZ_CP072199.1_ORF.41553	NZ_CP072199.1	4531881	4532039	+	Serratia	122.061	NZ_CP072199.1_ORF.41553	Serratia_26227	MicroProt6K
gene-J6N75_RS21645	NZ_CP072199.1	4532039	4533034	+	Serratia	1093.06	J6N75_RS21645		Gene
gene-NZ_CP072199.1_ORF.44902	NZ_CP072199.1	4533107	4533229	-	Serratia	5.64419	NZ_CP072199.1_ORF.44902	Serratia_51787	MicroProt6K
gene-J6N75_RS21650	NZ_CP072199.1	4533241	4534116	+	Serratia	36.966	J6N75_RS21650		Gene
gene-J6N75_RS21655	NZ_CP072199.1	4534211	4534975	-	Serratia	83.8123	J6N75_RS21655		Gene
gene-J6N75_RS21660	NZ_CP072199.1	4535084	4535359	-	Serratia	6.14862	J6N75_RS21660		Gene
gene-J6N75_RS21665	NZ_CP072199.1	4535402	4537336	+	Serratia	8.91762	J6N75_RS21665		Gene
gene-J6N75_RS21670	NZ_CP072199.1	4537469	4538737	+	Serratia	11.0509	J6N75_RS21670		Gene
gene-J6N75_RS21675	NZ_CP072199.1	4539075	4539305	+	Serratia	16.4292	J6N75_RS21675		Gene
gene-NZ_CP072199.1_ORF.44889	NZ_CP072199.1	4539410	4539469	-	Serratia	1.41418	NZ_CP072199.1_ORF.44889	Serratia_175974	MicroProt6K
gene-J6N75_RS21680	NZ_CP072199.1	4539502	4540191	-	Serratia	6.50636	J6N75_RS21680		Gene
gene-NZ_CP072199.1_ORF.27397	NZ_CP072199.1	4540829	4540936	+	Serratia	1.85701	NZ_CP072199.1_ORF.27397	Serratia_69513	MicroProt6K
gene-J6N75_RS21685	NZ_CP072199.1	4541020	4541196	+	Serratia	46.0644	J6N75_RS21685		SmallGene
gene-NZ_CP072199.1_ORF.44884	NZ_CP072199.1	4541264	4541332	-	Serratia	23.3647	NZ_CP072199.1_ORF.44884	Serratia_146736	MicroProt6K
gene-NZ_CP072199.1_ORF.44883	NZ_CP072199.1	4541393	4541440	-	Serratia	74.566	NZ_CP072199.1_ORF.44883	Serratia_219662	MicroProt6K
gene-J6N75_RS21690	NZ_CP072199.1	4541462	4541755	-	Serratia	14.2205	J6N75_RS21690		Gene
gene-J6N75_RS21695	NZ_CP072199.1	4541981	4542463	+	Serratia	22.5503	J6N75_RS21695		Gene
gene-NZ_CP072199.1_ORF.13163	NZ_CP072199.1	4542598	4542669	+	Serratia	5.99956	NZ_CP072199.1_ORF.13163	Serratia_137539	MicroProt6K
gene-J6N75_RS21700	NZ_CP072199.1	4542769	4543329	+	Serratia	11.6462	J6N75_RS21700		Gene
gene-J6N75_RS21705	NZ_CP072199.1	4543407	4544600	+	Serratia	11.3057	J6N75_RS21705		Gene
gene-J6N75_RS21710	NZ_CP072199.1	4544609	4545682	-	Serratia	6.98831	J6N75_RS21710		Gene
gene-J6N75_RS21715	NZ_CP072199.1	4545759	4547063	-	Serratia	18.0401	J6N75_RS21715		Gene
gene-J6N75_RS21720	NZ_CP072199.1	4547603	4547920	+	Serratia	2.93509	J6N75_RS21720		Gene
gene-J6N75_RS21725	NZ_CP072199.1	4547967	4548617	-	Serratia	3.89833	J6N75_RS21725		Gene
gene-J6N75_RS21730	NZ_CP072199.1	4548915	4550450	+	Serratia	7.06087	J6N75_RS21730		Gene
gene-J6N75_RS21735	NZ_CP072199.1	4550664	4552628	+	Serratia	271.107	J6N75_RS21735		Gene
gene-NZ_CP072199.1_ORF.73924	NZ_CP072199.1	4552794	4552838	-	Serratia	74.9088	NZ_CP072199.1_ORF.73924	Serratia_226895	MicroProt6K
gene-J6N75_RS21740	NZ_CP072199.1	4552897	4553616	-	Serratia	59.9206	J6N75_RS21740		Gene
gene-J6N75_RS21745	NZ_CP072199.1	4553860	4555425	+	Serratia	9.81209	J6N75_RS21745		Gene
gene-J6N75_RS21750	NZ_CP072199.1	4555546	4556076	+	Serratia	73.0116	J6N75_RS21750		Gene
gene-NZ_CP072199.1_ORF.27445	NZ_CP072199.1	4556126	4556173	+	Serratia	1.60703	NZ_CP072199.1_ORF.27445	Serratia_216198	MicroProt6K
gene-NZ_CP072199.1_ORF.59563	NZ_CP072199.1	4556158	4556226	-	Serratia	21.0171	NZ_CP072199.1_ORF.59563	Serratia_145488	MicroProt6K
gene-NZ_CP072199.1_ORF.41639	NZ_CP072199.1	4556685	4556738	+	Serratia	5.14248	NZ_CP072199.1_ORF.41639	Serratia_194052	MicroProt6K
gene-J6N75_RS21755	NZ_CP072199.1	4556778	4557539	+	Serratia	5.05137	J6N75_RS21755		Gene
gene-NZ_CP072199.1_ORF.27450	NZ_CP072199.1	4557536	4557589	+	Serratia	8.42795	NZ_CP072199.1_ORF.27450	Serratia_192822	MicroProt6K
gene-J6N75_RS21760	NZ_CP072199.1	4557653	4558099	-	Serratia	24.8668	J6N75_RS21760		Gene
gene-J6N75_RS21765	NZ_CP072199.1	4558222	4558878	-	Serratia	27.6262	J6N75_RS21765		Gene
gene-J6N75_RS21770	NZ_CP072199.1	4558937	4559899	-	Serratia	16.6209	J6N75_RS21770		Gene
gene-J6N75_RS21775	NZ_CP072199.1	4559988	4560260	-	Serratia	83.4382	J6N75_RS21775		Gene
gene-J6N75_RS21780	NZ_CP072199.1	4560397	4561092	+	Serratia	171.63	J6N75_RS21780		Gene
gene-J6N75_RS21785	NZ_CP072199.1	4561118	4561930	+	Serratia	135.65	J6N75_RS21785		Gene
gene-J6N75_RS21790	NZ_CP072199.1	4561934	4562203	+	Serratia	467.366	J6N75_RS21790		Gene
gene-J6N75_RS21795	NZ_CP072199.1	4562441	4563562	-	Serratia	10.9862	J6N75_RS21795		Gene
gene-J6N75_RS21800	NZ_CP072199.1	4563644	4565332	-	Serratia	14.6282	J6N75_RS21800		Gene
gene-NZ_CP072199.1_ORF.27471	NZ_CP072199.1	4565450	4565503	+	Serratia	10.9992	NZ_CP072199.1_ORF.27471	Serratia_191186	MicroProt6K
gene-J6N75_RS21805	NZ_CP072199.1	4565542	4566132	-	Serratia	35.5666	J6N75_RS21805		Gene
gene-J6N75_RS21810	NZ_CP072199.1	4566233	4566934	-	Serratia	43.2716	J6N75_RS21810		Gene
gene-J6N75_RS21815	NZ_CP072199.1	4567013	4568929	-	Serratia	19.5197	J6N75_RS21815		Gene
gene-J6N75_RS21820	NZ_CP072199.1	4569063	4569407	+	Serratia	34.5441	J6N75_RS21820		Gene
gene-J6N75_RS21825	NZ_CP072199.1	4569470	4569799	-	Serratia	8.97597	J6N75_RS21825		Gene
gene-J6N75_RS21830	NZ_CP072199.1	4569786	4570154	-	Serratia	18.375	J6N75_RS21830		Gene
gene-NZ_CP072199.1_ORF.44790	NZ_CP072199.1	4570154	4570279	-	Serratia	1.34684	NZ_CP072199.1_ORF.44790	Serratia_48891	MicroProt6K
gene-NZ_CP072199.1_ORF.44789	NZ_CP072199.1	4570358	4570453	-	Serratia	173.88	NZ_CP072199.1_ORF.44789	Serratia_87237	MicroProt6K
gene-NZ_CP072199.1_ORF.13247	NZ_CP072199.1	4570489	4570548	+	Serratia	1.41418	NZ_CP072199.1_ORF.13247	Serratia_173020	MicroProt6K
gene-J6N75_RS21835	NZ_CP072199.1	4570707	4571348	-	Serratia	37.8477	J6N75_RS21835		Gene
gene-J6N75_RS21840	NZ_CP072199.1	4571499	4572974	-	Serratia	37.1732	J6N75_RS21840		Gene
gene-NZ_CP072199.1_ORF.13265	NZ_CP072199.1	4573273	4573404	+	Serratia	132.477	NZ_CP072199.1_ORF.13265	Serratia_43555	MicroProt6K
gene-J6N75_RS21845	NZ_CP072199.1	4573422	4574294	+	Serratia	35.2198	J6N75_RS21845		Gene
gene-J6N75_RS21850	NZ_CP072199.1	4574484	4575926	+	Serratia	165.864	J6N75_RS21850		Gene
gene-J6N75_RS21855	NZ_CP072199.1	4576012	4576893	+	Serratia	2.90358	J6N75_RS21855		Gene
gene-J6N75_RS21860	NZ_CP072199.1	4576943	4577911	-	Serratia	32.2639	J6N75_RS21860		Gene
gene-J6N75_RS21865	NZ_CP072199.1	4578062	4579384	-	Serratia	40.0262	J6N75_RS21865		Gene
gene-J6N75_RS21870	NZ_CP072199.1	4579406	4580350	-	Serratia	179.856	J6N75_RS21870		Gene
gene-J6N75_RS21875	NZ_CP072199.1	4580429	4581187	+	Serratia	6.11813	J6N75_RS21875		Gene
gene-J6N75_RS21880	NZ_CP072199.1	4581184	4581969	+	Serratia	8.46939	J6N75_RS21880		Gene
gene-J6N75_RS21885	NZ_CP072199.1	4582031	4583035	-	Serratia	24.5841	J6N75_RS21885		Gene
gene-J6N75_RS21890	NZ_CP072199.1	4583055	4583669	-	Serratia	24.2825	J6N75_RS21890		Gene
gene-J6N75_RS21895	NZ_CP072199.1	4583782	4584303	-	Serratia	87.4369	J6N75_RS21895		Gene
gene-J6N75_RS21900	NZ_CP072199.1	4584361	4585104	-	Serratia	140.952	J6N75_RS21900		Gene
gene-J6N75_RS21905	NZ_CP072199.1	4585124	4585570	-	Serratia	75.2562	J6N75_RS21905		Gene
gene-J6N75_RS21910	NZ_CP072199.1	4585570	4587354	-	Serratia	33.9706	J6N75_RS21910		Gene
gene-J6N75_RS21915	NZ_CP072199.1	4587429	4587620	-	Serratia	390.587	J6N75_RS21915		SmallGene
gene-J6N75_RS21920	NZ_CP072199.1	4587875	4588453	+	Serratia	7.76701	J6N75_RS21920		Gene
gene-J6N75_RS21925	NZ_CP072199.1	4588507	4589322	+	Serratia	8.06348	J6N75_RS21925		Gene
gene-J6N75_RS21930	NZ_CP072199.1	4589425	4589820	+	Serratia	87.2663	J6N75_RS21930		Gene
gene-J6N75_RS21935	NZ_CP072199.1	4589923	4590666	+	Serratia	20.5181	J6N75_RS21935		Gene
gene-J6N75_RS21940	NZ_CP072199.1	4590663	4591634	+	Serratia	16.7289	J6N75_RS21940		Gene
gene-J6N75_RS21945	NZ_CP072199.1	4591672	4593516	-	Serratia	1.89812	J6N75_RS21945		Gene
gene-J6N75_RS21950	NZ_CP072199.1	4593513	4593917	-	Serratia	3.88543	J6N75_RS21950		Gene
gene-J6N75_RS21955	NZ_CP072199.1	4594348	4595106	-	Serratia	86.4668	J6N75_RS21955		Gene
gene-J6N75_RS21960	NZ_CP072199.1	4595208	4596356	+	Serratia	5.37745	J6N75_RS21960		Gene
gene-J6N75_RS21965	NZ_CP072199.1	4596353	4596919	-	Serratia	7.76814	J6N75_RS21965		Gene
gene-NZ_CP072199.1_ORF.59425	NZ_CP072199.1	4597066	4597122	-	Serratia	5.95445	NZ_CP072199.1_ORF.59425	Serratia_182594	MicroProt6K
gene-NZ_CP072199.1_ORF.27567	NZ_CP072199.1	4597385	4597510	+	Serratia	7.46884	NZ_CP072199.1_ORF.27567	Serratia_48837	MicroProt6K
gene-NZ_CP072199.1_ORF.27568	NZ_CP072199.1	4597664	4597735	+	Serratia	6.1067	NZ_CP072199.1_ORF.27568	Serratia_138711	MicroProt6K
gene-J6N75_RS21970	NZ_CP072199.1	4597748	4599478	+	Serratia	33.2657	J6N75_RS21970		Gene
gene-J6N75_RS21975	NZ_CP072199.1	4599541	4601076	-	Serratia	20.2485	J6N75_RS21975		Gene
gene-J6N75_RS21980	NZ_CP072199.1	4601183	4602103	-	Serratia	15.7792	J6N75_RS21980		Gene
gene-J6N75_RS21985	NZ_CP072199.1	4602096	4602743	-	Serratia	27.2599	J6N75_RS21985		Gene
gene-J6N75_RS21990	NZ_CP072199.1	4602753	4603337	-	Serratia	42.4848	J6N75_RS21990		Gene
gene-J6N75_RS21995	NZ_CP072199.1	4603684	4604889	+	Serratia	3.56264	J6N75_RS21995		Gene
gene-J6N75_RS22000	NZ_CP072199.1	4604963	4605211	+	Serratia	11.617	J6N75_RS22000		Gene
gene-NZ_CP072199.1_ORF.41787	NZ_CP072199.1	4605231	4605290	+	Serratia	2.82836	NZ_CP072199.1_ORF.41787	Serratia_173051	MicroProt6K
gene-J6N75_RS22005	NZ_CP072199.1	4605339	4605986	+	Serratia	6.34477	J6N75_RS22005		Gene
gene-J6N75_RS22010	NZ_CP072199.1	4606019	4607659	+	Serratia	3.49726	J6N75_RS22010		Gene
gene-J6N75_RS22015	NZ_CP072199.1	4607812	4608375	+	Serratia	106.337	J6N75_RS22015		Gene
gene-J6N75_RS22020	NZ_CP072199.1	4608433	4608792	-	Serratia	54.2103	J6N75_RS22020		Gene
gene-J6N75_RS22025	NZ_CP072199.1	4608863	4609171	-	Serratia	63.5571	J6N75_RS22025		Gene
gene-J6N75_RS22030	NZ_CP072199.1	4609211	4609534	-	Serratia	31.0453	J6N75_RS22030		Gene
gene-J6N75_RS22035	NZ_CP072199.1	4609623	4611005	-	Serratia	17.876	J6N75_RS22035		Gene
gene-J6N75_RS22040	NZ_CP072199.1	4611153	4611362	-	Serratia	17904.6	J6N75_RS22040		SmallGene
gene-NZ_CP072199.1_ORF.73728	NZ_CP072199.1	4611510	4611590	-	Serratia	5.61864	NZ_CP072199.1_ORF.73728	Serratia_112292	MicroProt6K
gene-J6N75_RS22045	NZ_CP072199.1	4611609	4612787	+	Serratia	22.7682	J6N75_RS22045		Gene
gene-J6N75_RS22050	NZ_CP072199.1	4612822	4613061	-	Serratia	10.2528	J6N75_RS22050		Gene
gene-J6N75_RS22055	NZ_CP072199.1	4613132	4614133	-	Serratia	12.8023	J6N75_RS22055		Gene
gene-NZ_CP072199.1_ORF.59359	NZ_CP072199.1	4614175	4614276	-	Serratia	6.35248	NZ_CP072199.1_ORF.59359	Serratia_79511	MicroProt6K
gene-J6N75_RS22060	NZ_CP072199.1	4614656	4616029	+	Serratia	4.94037	J6N75_RS22060		Gene
gene-J6N75_RS22065	NZ_CP072199.1	4616026	4616604	+	Serratia	7.14085	J6N75_RS22065		Gene
gene-NZ_CP072199.1_ORF.73709	NZ_CP072199.1	4616826	4616885	-	Serratia	489.564	NZ_CP072199.1_ORF.73709	Serratia_168760	MicroProt6K
gene-J6N75_RS22070	NZ_CP072199.1	4617051	4618415	+	Serratia	118.379	J6N75_RS22070		Gene
gene-NZ_CP072199.1_ORF.44644	NZ_CP072199.1	4618628	4618672	-	Serratia	2.22841	NZ_CP072199.1_ORF.44644	Serratia_225875	MicroProt6K
gene-J6N75_RS22075	NZ_CP072199.1	4618684	4620270	+	Serratia	8.12687	J6N75_RS22075		Gene
gene-J6N75_RS22080	NZ_CP072199.1	4620287	4621831	-	Serratia	10.7043	J6N75_RS22080		Gene
gene-NZ_CP072199.1_ORF.27634	NZ_CP072199.1	4621928	4622026	+	Serratia	30.6211	NZ_CP072199.1_ORF.27634	Serratia_82294	MicroProt6K
gene-NZ_CP072199.1_ORF.59330	NZ_CP072199.1	4622248	4622400	-	Serratia	77.0364	NZ_CP072199.1_ORF.59330	Serratia_29450	MicroProt6K
gene-J6N75_RS22085	NZ_CP072199.1	4622394	4623353	+	Serratia	83.5733	J6N75_RS22085		Gene
gene-J6N75_RS22090	NZ_CP072199.1	4623410	4624210	+	Serratia	46.5809	J6N75_RS22090		Gene
gene-J6N75_RS22095	NZ_CP072199.1	4624226	4625068	+	Serratia	74.9503	J6N75_RS22095		Gene
gene-J6N75_RS22100	NZ_CP072199.1	4625123	4625581	+	Serratia	13.9822	J6N75_RS22100		Gene
gene-NZ_CP072199.1_ORF.44621	NZ_CP072199.1	4625810	4625974	-	Serratia	339.871	NZ_CP072199.1_ORF.44621	Serratia_23828	MicroProt6K
gene-J6N75_RS22105	NZ_CP072199.1	4625994	4626563	+	Serratia	19.7985	J6N75_RS22105		Gene
gene-J6N75_RS22110	NZ_CP072199.1	4626626	4627444	-	Serratia	9.95531	J6N75_RS22110		Gene
gene-J6N75_RS22115	NZ_CP072199.1	4627606	4628322	+	Serratia	20.344	J6N75_RS22115		Gene
gene-J6N75_RS22120	NZ_CP072199.1	4628375	4628584	-	Serratia	12006.2	J6N75_RS22120		SmallGene
gene-J6N75_RS22125	NZ_CP072199.1	4628626	4628742	-	Serratia	5557.24	J6N75_RS22125		SmallGene
gene-NZ_CP072199.1_ORF.41865	NZ_CP072199.1	4629213	4629266	+	Serratia	5.71387	NZ_CP072199.1_ORF.41865	Serratia_191190	MicroProt6K
gene-J6N75_RS22130	NZ_CP072199.1	4629425	4630459	-	Serratia	13.7282	J6N75_RS22130		Gene
gene-J6N75_RS22135	NZ_CP072199.1	4630680	4630970	+	Serratia	288.801	J6N75_RS22135		Gene
gene-J6N75_RS22140	NZ_CP072199.1	4631017	4632378	-	Serratia	33.2052	J6N75_RS22140		Gene
gene-J6N75_RS22145	NZ_CP072199.1	4632554	4632790	-	Serratia	5.07739	J6N75_RS22145		Gene
gene-J6N75_RS22150	NZ_CP072199.1	4632865	4633167	-	Serratia	2.2912	J6N75_RS22150		Gene
gene-J6N75_RS22155	NZ_CP072199.1	4633338	4633745	+	Serratia	11.3059	J6N75_RS22155		Gene
gene-J6N75_RS22160	NZ_CP072199.1	4633785	4634060	-	Serratia	32.5038	J6N75_RS22160		Gene
gene-J6N75_RS22165	NZ_CP072199.1	4634142	4634258	-	Serratia	194.359	J6N75_RS22165		SmallGene
gene-J6N75_RS22170	NZ_CP072199.1	4634462	4634695	+	Serratia	105.915	J6N75_RS22170		Gene
gene-J6N75_RS22175	NZ_CP072199.1	4634736	4634975	-	Serratia	1530.79	J6N75_RS22175		Gene
gene-J6N75_RS22180	NZ_CP072199.1	4635161	4635373	+	Serratia	147.14	J6N75_RS22180		Gene
gene-NZ_CP072199.1_ORF.59278	NZ_CP072199.1	4635466	4635576	-	Serratia	1.9458	NZ_CP072199.1_ORF.59278	Serratia_65005	MicroProt6K
gene-J6N75_RS22185	NZ_CP072199.1	4635820	4636206	+	Serratia	55.6703	J6N75_RS22185		Gene
gene-J6N75_RS22190	NZ_CP072199.1	4636227	4636580	-	Serratia	15.0352	J6N75_RS22190		Gene
gene-NZ_CP072199.1_ORF.59273	NZ_CP072199.1	4636702	4636800	-	Serratia	3216.31	NZ_CP072199.1_ORF.59273	Serratia_82371	MicroProt6K
gene-J6N75_RS22195	NZ_CP072199.1	4637008	4637949	-	Serratia	16.3528	J6N75_RS22195		Gene
gene-J6N75_RS22200	NZ_CP072199.1	4638055	4638219	-	Serratia	30.7146	J6N75_RS22200		SmallGene
gene-J6N75_RS22205	NZ_CP072199.1	4638243	4638398	-	Serratia	104.976	J6N75_RS22205		SmallGene
gene-NZ_CP072199.1_ORF.59269	NZ_CP072199.1	4638406	4638459	-	Serratia	1.57131	NZ_CP072199.1_ORF.59269	Serratia_192971	MicroProt6K
gene-NZ_CP072199.1_ORF.13436	NZ_CP072199.1	4638496	4638651	+	Serratia	1.43396	NZ_CP072199.1_ORF.13436	Serratia_28179	MicroProt6K
gene-J6N75_RS22210	NZ_CP072199.1	4638664	4639110	-	Serratia	603.931	J6N75_RS22210		Gene
gene-J6N75_RS22215	NZ_CP072199.1	4639339	4639530	+	Serratia	15.789	J6N75_RS22215		SmallGene
gene-J6N75_RS22220	NZ_CP072199.1	4639654	4639878	+	Serratia	159.931	J6N75_RS22220		Gene
gene-J6N75_RS22225	NZ_CP072199.1	4639961	4641040	-	Serratia	20.8913	J6N75_RS22225		Gene
gene-NZ_CP072199.1_ORF.44569	NZ_CP072199.1	4641260	4641388	-	Serratia	3.10941	NZ_CP072199.1_ORF.44569	Serratia_45471	MicroProt6K
gene-J6N75_RS22230	NZ_CP072199.1	4641612	4642595	-	Serratia	1.81084	J6N75_RS22230		Gene
gene-J6N75_RS22235	NZ_CP072199.1	4642606	4643946	-	Serratia	2.89336	J6N75_RS22235		Gene
gene-J6N75_RS22240	NZ_CP072199.1	4643999	4645471	-	Serratia	4.68688	J6N75_RS22240		Gene
gene-J6N75_RS22245	NZ_CP072199.1	4645471	4646505	-	Serratia	6.29767	J6N75_RS22245		Gene
gene-J6N75_RS22250	NZ_CP072199.1	4646558	4647772	-	Serratia	5.66943	J6N75_RS22250		Gene
gene-NZ_CP072199.1_ORF.73600	NZ_CP072199.1	4647954	4648010	-	Serratia	17.5927	NZ_CP072199.1_ORF.73600	Serratia_177253	MicroProt6K
gene-NZ_CP072199.1_ORF.59239	NZ_CP072199.1	4648186	4648239	-	Serratia	2.57124	NZ_CP072199.1_ORF.59239	Serratia_191364	MicroProt6K
gene-J6N75_RS22255	NZ_CP072199.1	4648420	4649394	+	Serratia	1.28958	J6N75_RS22255		Gene
gene-J6N75_RS22280	NZ_CP072199.1	4653298	4654986	-	Serratia	3.30197	J6N75_RS22280		Gene
gene-J6N75_RS22285	NZ_CP072199.1	4655141	4656559	-	Serratia	9.01293	J6N75_RS22285		Gene
gene-J6N75_RS22290	NZ_CP072199.1	4656704	4658104	+	Serratia	2.65933	J6N75_RS22290		Gene
gene-J6N75_RS22295	NZ_CP072199.1	4658107	4659114	+	Serratia	1.76008	J6N75_RS22295		Gene
gene-J6N75_RS22300	NZ_CP072199.1	4659129	4659281	+	Serratia	2.77291	J6N75_RS22300		SmallGene
gene-J6N75_RS22305	NZ_CP072199.1	4659291	4659557	-	Serratia	12.654	J6N75_RS22305		Gene
gene-J6N75_RS22310	NZ_CP072199.1	4659554	4659778	-	Serratia	4.97106	J6N75_RS22310		Gene
gene-J6N75_RS22315	NZ_CP072199.1	4659888	4660970	-	Serratia	7.49292	J6N75_RS22315		Gene
gene-J6N75_RS22320	NZ_CP072199.1	4660967	4662049	-	Serratia	7.59264	J6N75_RS22320		Gene
gene-J6N75_RS22325	NZ_CP072199.1	4662042	4663175	-	Serratia	17.4749	J6N75_RS22325		Gene
gene-J6N75_RS22330	NZ_CP072199.1	4663172	4663789	-	Serratia	8.59992	J6N75_RS22330		Gene
gene-J6N75_RS22335	NZ_CP072199.1	4663786	4665072	-	Serratia	17.0996	J6N75_RS22335		Gene
gene-J6N75_RS22340	NZ_CP072199.1	4665069	4665875	-	Serratia	9.94085	J6N75_RS22340		Gene
gene-J6N75_RS22345	NZ_CP072199.1	4665868	4666884	-	Serratia	10.7856	J6N75_RS22345		Gene
gene-J6N75_RS22350	NZ_CP072199.1	4666881	4667888	-	Serratia	9.3284	J6N75_RS22350		Gene
gene-NZ_CP072199.1_ORF.41977	NZ_CP072199.1	4667970	4668122	+	Serratia	6.60456	NZ_CP072199.1_ORF.41977	Serratia_29421	MicroProt6K
gene-J6N75_RS22355	NZ_CP072199.1	4668162	4668839	-	Serratia	44.462	J6N75_RS22355		Gene
gene-J6N75_RS22360	NZ_CP072199.1	4668842	4669564	-	Serratia	59.5013	J6N75_RS22360		Gene
gene-J6N75_RS22365	NZ_CP072199.1	4669561	4671105	-	Serratia	24.7438	J6N75_RS22365		Gene
gene-J6N75_RS22370	NZ_CP072199.1	4671102	4674863	-	Serratia	33.4856	J6N75_RS22370		Gene
gene-J6N75_RS22375	NZ_CP072199.1	4675156	4677024	-	Serratia	1.61373	J6N75_RS22375		Gene
gene-J6N75_RS22380	NZ_CP072199.1	4677027	4677770	-	Serratia	5.71271	J6N75_RS22380		Gene
gene-J6N75_RS22385	NZ_CP072199.1	4677778	4678833	-	Serratia	1.19066	J6N75_RS22385		Gene
gene-J6N75_RS22390	NZ_CP072199.1	4678835	4679740	-	Serratia	1.20048	J6N75_RS22390		Gene
gene-J6N75_RS22395	NZ_CP072199.1	4679744	4680898	-	Serratia	1.2756	J6N75_RS22395		Gene
gene-J6N75_RS22425	NZ_CP072199.1	4687648	4688610	-	Serratia	1.73819	J6N75_RS22425		Gene
gene-J6N75_RS22430	NZ_CP072199.1	4688790	4689689	-	Serratia	23.3554	J6N75_RS22430		Gene
gene-NZ_CP072199.1_ORF.73498	NZ_CP072199.1	4689858	4689920	-	Serratia	114.849	NZ_CP072199.1_ORF.73498	Serratia_162585	MicroProt6K
gene-NZ_CP072199.1_ORF.59152	NZ_CP072199.1	4690222	4690341	-	Serratia	3.66402	NZ_CP072199.1_ORF.59152	Serratia_54801	MicroProt6K
gene-J6N75_RS22435	NZ_CP072199.1	4690461	4691855	-	Serratia	63.728	J6N75_RS22435		Gene
gene-J6N75_RS22440	NZ_CP072199.1	4692205	4693989	+	Serratia	35.3578	J6N75_RS22440		Gene
gene-J6N75_RS22445	NZ_CP072199.1	4694000	4694650	+	Serratia	26.9921	J6N75_RS22445		Gene
gene-J6N75_RS22450	NZ_CP072199.1	4694647	4696158	-	Serratia	22.733	J6N75_RS22450		Gene
gene-J6N75_RS22455	NZ_CP072199.1	4696588	4697256	+	Serratia	1.68341	J6N75_RS22455		Gene
gene-J6N75_RS22460	NZ_CP072199.1	4697253	4698863	-	Serratia	16.998	J6N75_RS22460		Gene
gene-J6N75_RS22470	NZ_CP072199.1	4700802	4701473	-	Serratia	2.45645	J6N75_RS22470		Gene
gene-J6N75_RS22480	NZ_CP072199.1	4702302	4703171	-	Serratia	1.0019	J6N75_RS22480		Gene
gene-J6N75_RS22490	NZ_CP072199.1	4704223	4705791	-	Serratia	2.27626	J6N75_RS22490		Gene
gene-J6N75_RS22500	NZ_CP072199.1	4707220	4707915	-	Serratia	16.0924	J6N75_RS22500		Gene
gene-J6N75_RS22505	NZ_CP072199.1	4708168	4708395	-	Serratia	1.69161	J6N75_RS22505		Gene
gene-J6N75_RS22510	NZ_CP072199.1	4708526	4709344	+	Serratia	16.0208	J6N75_RS22510		Gene
gene-J6N75_RS22515	NZ_CP072199.1	4709639	4710742	+	Serratia	12.0527	J6N75_RS22515		Gene
gene-J6N75_RS22520	NZ_CP072199.1	4710779	4711681	-	Serratia	10.806	J6N75_RS22520		Gene
gene-J6N75_RS22525	NZ_CP072199.1	4711916	4712704	-	Serratia	11.4679	J6N75_RS22525		Gene
gene-NZ_CP072199.1_ORF.42098	NZ_CP072199.1	4712817	4712906	+	Serratia	58.5386	NZ_CP072199.1_ORF.42098	Serratia_98496	MicroProt6K
gene-NZ_CP072199.1_ORF.42099	NZ_CP072199.1	4712985	4713071	+	Serratia	123.242	NZ_CP072199.1_ORF.42099	Serratia_100778	MicroProt6K
gene-J6N75_RS22530	NZ_CP072199.1	4713423	4714721	-	Serratia	10.38	J6N75_RS22530		Gene
gene-J6N75_RS22535	NZ_CP072199.1	4714733	4715869	-	Serratia	17.327	J6N75_RS22535		Gene
gene-J6N75_RS22540	NZ_CP072199.1	4715890	4716735	-	Serratia	8.77139	J6N75_RS22540		Gene
gene-J6N75_RS22545	NZ_CP072199.1	4716979	4718463	-	Serratia	27.6447	J6N75_RS22545		Gene
gene-NZ_CP072199.1_ORF.59073	NZ_CP072199.1	4718725	4718808	-	Serratia	90.4526	NZ_CP072199.1_ORF.59073	Serratia_110679	MicroProt6K
gene-J6N75_RS22550	NZ_CP072199.1	4719034	4723005	+	Serratia	16.1169	J6N75_RS22550		Gene
gene-NZ_CP072199.1_ORF.27973	NZ_CP072199.1	4723070	4723210	+	Serratia	1.36768	NZ_CP072199.1_ORF.27973	Serratia_37322	MicroProt6K
gene-J6N75_RS22555	NZ_CP072199.1	4723331	4724083	-	Serratia	8.41031	J6N75_RS22555		Gene
gene-J6N75_RS22560	NZ_CP072199.1	4724087	4724749	-	Serratia	5.74748	J6N75_RS22560		Gene
gene-J6N75_RS22565	NZ_CP072199.1	4724749	4725549	-	Serratia	17.2475	J6N75_RS22565		Gene
gene-J6N75_RS22570	NZ_CP072199.1	4725665	4726657	-	Serratia	17.8589	J6N75_RS22570		Gene
gene-J6N75_RS22575	NZ_CP072199.1	4726783	4727292	-	Serratia	10.527	J6N75_RS22575		Gene
gene-J6N75_RS22580	NZ_CP072199.1	4727347	4728069	-	Serratia	2.49656	J6N75_RS22580		Gene
gene-J6N75_RS22585	NZ_CP072199.1	4728252	4729334	-	Serratia	97.0946	J6N75_RS22585		Gene
gene-J6N75_RS22590	NZ_CP072199.1	4729616	4731016	+	Serratia	5.32968	J6N75_RS22590		Gene
gene-J6N75_RS22595	NZ_CP072199.1	4731043	4731453	+	Serratia	10.116	J6N75_RS22595		Gene
gene-J6N75_RS22600	NZ_CP072199.1	4731453	4731821	+	Serratia	3.72098	J6N75_RS22600		Gene
gene-NZ_CP072199.1_ORF.73370	NZ_CP072199.1	4731981	4732058	-	Serratia	211.732	NZ_CP072199.1_ORF.73370	Serratia_123217	MicroProt6K
gene-J6N75_RS22605	NZ_CP072199.1	4732130	4732990	+	Serratia	8.80672	J6N75_RS22605		Gene
gene-NZ_CP072199.1_ORF.42155	NZ_CP072199.1	4733091	4733198	+	Serratia	32.2119	NZ_CP072199.1_ORF.42155	Serratia_66198	MicroProt6K
gene-NZ_CP072199.1_ORF.44339	NZ_CP072199.1	4733237	4733449	-	Serratia	11.1179	NZ_CP072199.1_ORF.44339	Serratia_9750	MicroProt6K
gene-J6N75_RS22610	NZ_CP072199.1	4733456	4734385	-	Serratia	3.15184	J6N75_RS22610		Gene
gene-J6N75_RS22615	NZ_CP072199.1	4734514	4735113	+	Serratia	4.71823	J6N75_RS22615		Gene
gene-J6N75_RS22620	NZ_CP072199.1	4735286	4735489	-	Serratia	62.8441	J6N75_RS22620		SmallGene
gene-J6N75_RS22625	NZ_CP072199.1	4735567	4735881	-	Serratia	4.7017	J6N75_RS22625		Gene
gene-J6N75_RS22630	NZ_CP072199.1	4736197	4737891	+	Serratia	2.07975	J6N75_RS22630		Gene
gene-J6N75_RS22640	NZ_CP072199.1	4738873	4739577	+	Serratia	1.20356	J6N75_RS22640		Gene
gene-J6N75_RS22645	NZ_CP072199.1	4739577	4740938	+	Serratia	1.27429	J6N75_RS22645		Gene
gene-J6N75_RS22655	NZ_CP072199.1	4741403	4742632	+	Serratia	1.88767	J6N75_RS22655		Gene
gene-J6N75_RS22660	NZ_CP072199.1	4742798	4743283	+	Serratia	1.238	J6N75_RS22660		Gene
gene-J6N75_RS22665	NZ_CP072199.1	4743289	4744293	+	Serratia	3.79929	J6N75_RS22665		Gene
gene-J6N75_RS22670	NZ_CP072199.1	4744286	4744702	+	Serratia	4.10658	J6N75_RS22670		Gene
gene-J6N75_RS22675	NZ_CP072199.1	4744702	4745106	+	Serratia	2.68552	J6N75_RS22675		Gene
gene-J6N75_RS22695	NZ_CP072199.1	4747293	4747427	+	Serratia	3.31404	J6N75_RS22695		SmallGene
gene-NZ_CP072199.1_ORF.44296	NZ_CP072199.1	4747499	4747558	-	Serratia	10.0278	NZ_CP072199.1_ORF.44296	Serratia_166933	MicroProt6K
gene-J6N75_RS22700	NZ_CP072199.1	4747700	4748659	-	Serratia	1.76773	J6N75_RS22700		Gene
gene-J6N75_RS22705	NZ_CP072199.1	4748719	4750368	-	Serratia	3.02939	J6N75_RS22705		Gene
gene-J6N75_RS22710	NZ_CP072199.1	4750654	4751598	-	Serratia	1.8366	J6N75_RS22710		Gene
gene-J6N75_RS22715	NZ_CP072199.1	4751598	4752698	-	Serratia	1.73751	J6N75_RS22715		Gene
gene-J6N75_RS22720	NZ_CP072199.1	4752709	4753410	-	Serratia	1.69218	J6N75_RS22720		Gene
gene-J6N75_RS22725	NZ_CP072199.1	4753494	4754276	-	Serratia	2.10822	J6N75_RS22725		Gene
gene-J6N75_RS22730	NZ_CP072199.1	4754295	4755050	-	Serratia	2.54063	J6N75_RS22730		Gene
gene-J6N75_RS22735	NZ_CP072199.1	4755063	4756286	-	Serratia	2.89265	J6N75_RS22735		Gene
gene-J6N75_RS22740	NZ_CP072199.1	4756341	4757018	-	Serratia	6.63289	J6N75_RS22740		Gene
gene-J6N75_RS22745	NZ_CP072199.1	4757031	4757435	-	Serratia	3.33309	J6N75_RS22745		Gene
gene-J6N75_RS22750	NZ_CP072199.1	4757441	4757854	-	Serratia	5.3288	J6N75_RS22750		Gene
gene-J6N75_RS22755	NZ_CP072199.1	4758015	4758668	+	Serratia	28.8144	J6N75_RS22755		Gene
gene-J6N75_RS22760	NZ_CP072199.1	4758798	4759109	+	Serratia	16.8861	J6N75_RS22760		Gene
gene-J6N75_RS22765	NZ_CP072199.1	4759149	4759583	+	Serratia	13.6896	J6N75_RS22765		Gene
gene-J6N75_RS22770	NZ_CP072199.1	4759814	4760188	+	Serratia	15.2012	J6N75_RS22770		Gene
gene-J6N75_RS22775	NZ_CP072199.1	4760181	4760483	+	Serratia	7.6628	J6N75_RS22775		Gene
gene-J6N75_RS22780	NZ_CP072199.1	4760486	4760890	-	Serratia	5.63768	J6N75_RS22780		Gene
gene-J6N75_RS22785	NZ_CP072199.1	4760890	4762968	-	Serratia	16.6667	J6N75_RS22785		Gene
gene-J6N75_RS22790	NZ_CP072199.1	4762961	4764112	-	Serratia	3.59572	J6N75_RS22790		Gene
gene-J6N75_RS22795	NZ_CP072199.1	4764239	4764637	-	Serratia	25.5964	J6N75_RS22795		Gene
gene-J6N75_RS22800	NZ_CP072199.1	4764637	4764870	-	Serratia	132.781	J6N75_RS22800		Gene
gene-J6N75_RS22805	NZ_CP072199.1	4765020	4765664	-	Serratia	5.26207	J6N75_RS22805		Gene
gene-J6N75_RS22810	NZ_CP072199.1	4765675	4766064	-	Serratia	6.8039	J6N75_RS22810		Gene
gene-J6N75_RS22815	NZ_CP072199.1	4766167	4767216	-	Serratia	1.00646	J6N75_RS22815		Gene
gene-J6N75_RS22820	NZ_CP072199.1	4767216	4768088	-	Serratia	1.25469	J6N75_RS22820		Gene
gene-J6N75_RS22825	NZ_CP072199.1	4768126	4769742	-	Serratia	1.20691	J6N75_RS22825		Gene
gene-J6N75_RS22830	NZ_CP072199.1	4769819	4771489	-	Serratia	2.76974	J6N75_RS22830		Gene
gene-J6N75_RS22835	NZ_CP072199.1	4771684	4772184	-	Serratia	1.72442	J6N75_RS22835		Gene
gene-J6N75_RS22840	NZ_CP072199.1	4772217	4774238	-	Serratia	1.56411	J6N75_RS22840		Gene
gene-J6N75_RS22845	NZ_CP072199.1	4774235	4775299	-	Serratia	2.39741	J6N75_RS22845		Gene
gene-J6N75_RS22850	NZ_CP072199.1	4775296	4776186	-	Serratia	4.06031	J6N75_RS22850		Gene
gene-J6N75_RS22855	NZ_CP072199.1	4776332	4776916	-	Serratia	16.6405	J6N75_RS22855		Gene
gene-J6N75_RS22860	NZ_CP072199.1	4776916	4777266	-	Serratia	22.0643	J6N75_RS22860		Gene
gene-NZ_CP072199.1_ORF.42255	NZ_CP072199.1	4777287	4777358	+	Serratia	1.17849	NZ_CP072199.1_ORF.42255	Serratia_137586	MicroProt6K
gene-NZ_CP072199.1_ORF.13779	NZ_CP072199.1	4777327	4777398	+	Serratia	5.99956	NZ_CP072199.1_ORF.13779	Serratia_137487	MicroProt6K
gene-NZ_CP072199.1_ORF.13780	NZ_CP072199.1	4777447	4777566	+	Serratia	3.85686	NZ_CP072199.1_ORF.13780	Serratia_50721	MicroProt6K
gene-NZ_CP072199.1_ORF.44233	NZ_CP072199.1	4777655	4777864	-	Serratia	2.7549	NZ_CP072199.1_ORF.44233	Serratia_10224	MicroProt6K
gene-J6N75_RS22865	NZ_CP072199.1	4778612	4778827	+	Serratia	109.456	J6N75_RS22865		Gene
gene-J6N75_RS22870	NZ_CP072199.1	4779025	4779444	+	Serratia	10.6155	J6N75_RS22870		Gene
gene-J6N75_RS22875	NZ_CP072199.1	4779529	4780560	+	Serratia	9.94861	J6N75_RS22875		Gene
gene-J6N75_RS22880	NZ_CP072199.1	4780606	4781253	-	Serratia	3.10692	J6N75_RS22880		Gene
gene-J6N75_RS22885	NZ_CP072199.1	4781351	4782283	+	Serratia	11.2192	J6N75_RS22885		Gene
gene-J6N75_RS22890	NZ_CP072199.1	4782796	4785135	+	Serratia	32.6547	J6N75_RS22890		Gene
gene-J6N75_RS22895	NZ_CP072199.1	4785146	4785535	+	Serratia	20.6095	J6N75_RS22895		Gene
gene-J6N75_RS22900	NZ_CP072199.1	4785622	4786122	+	Serratia	22.0942	J6N75_RS22900		Gene
gene-J6N75_RS22905	NZ_CP072199.1	4786294	4788846	+	Serratia	15.37	J6N75_RS22905		Gene
gene-J6N75_RS22910	NZ_CP072199.1	4788843	4789910	+	Serratia	21.0755	J6N75_RS22910		Gene
gene-J6N75_RS22915	NZ_CP072199.1	4789941	4790576	+	Serratia	44.0507	J6N75_RS22915		Gene
gene-J6N75_RS22920	NZ_CP072199.1	4790593	4790985	+	Serratia	6.77159	J6N75_RS22920		Gene
gene-NZ_CP072199.1_ORF.28165	NZ_CP072199.1	4790975	4791034	+	Serratia	1.15706	NZ_CP072199.1_ORF.28165	Serratia_175757	MicroProt6K
gene-J6N75_RS22925	NZ_CP072199.1	4791034	4791534	+	Serratia	21.8786	J6N75_RS22925		Gene
gene-J6N75_RS22930	NZ_CP072199.1	4791564	4792094	+	Serratia	8.03331	J6N75_RS22930		Gene
gene-J6N75_RS22935	NZ_CP072199.1	4792135	4793481	+	Serratia	13.5835	J6N75_RS22935		Gene
gene-J6N75_RS22940	NZ_CP072199.1	4793503	4794705	+	Serratia	16.1905	J6N75_RS22940		Gene
gene-J6N75_RS22945	NZ_CP072199.1	4794705	4798340	+	Serratia	19.3734	J6N75_RS22945		Gene
gene-J6N75_RS22950	NZ_CP072199.1	4798359	4799078	+	Serratia	13.3704	J6N75_RS22950		Gene
gene-J6N75_RS22955	NZ_CP072199.1	4799102	4800133	+	Serratia	24.5837	J6N75_RS22955		Gene
gene-J6N75_RS22960	NZ_CP072199.1	4800255	4800791	+	Serratia	40.0625	J6N75_RS22960		Gene
gene-J6N75_RS22965	NZ_CP072199.1	4800795	4802300	+	Serratia	39.721	J6N75_RS22965		Gene
gene-J6N75_RS22970	NZ_CP072199.1	4802605	4803087	+	Serratia	140.572	J6N75_RS22970		Gene
gene-J6N75_RS22975	NZ_CP072199.1	4803138	4803641	+	Serratia	27.1358	J6N75_RS22975		Gene
gene-J6N75_RS22980	NZ_CP072199.1	4803638	4804096	+	Serratia	109.925	J6N75_RS22980		Gene
gene-J6N75_RS22985	NZ_CP072199.1	4804109	4804462	+	Serratia	27.1506	J6N75_RS22985		Gene
gene-J6N75_RS22990	NZ_CP072199.1	4804508	4804897	+	Serratia	31.9823	J6N75_RS22990		Gene
gene-J6N75_RS22995	NZ_CP072199.1	4805001	4806731	+	Serratia	14.1129	J6N75_RS22995		Gene
gene-J6N75_RS23000	NZ_CP072199.1	4806731	4807504	+	Serratia	14.4607	J6N75_RS23000		Gene
gene-J6N75_RS23005	NZ_CP072199.1	4807533	4808519	+	Serratia	19.0459	J6N75_RS23005		Gene
gene-J6N75_RS23010	NZ_CP072199.1	4808553	4809356	+	Serratia	30.2409	J6N75_RS23010		Gene
gene-J6N75_RS23015	NZ_CP072199.1	4809359	4809934	+	Serratia	10.6867	J6N75_RS23015		Gene
gene-J6N75_RS23020	NZ_CP072199.1	4809939	4811825	+	Serratia	10.1214	J6N75_RS23020		Gene
gene-J6N75_RS23025	NZ_CP072199.1	4811822	4812892	+	Serratia	11.5958	J6N75_RS23025		Gene
gene-J6N75_RS23030	NZ_CP072199.1	4812949	4815603	+	Serratia	10.375	J6N75_RS23030		Gene
gene-J6N75_RS23035	NZ_CP072199.1	4815653	4817098	+	Serratia	8.0818	J6N75_RS23035		Gene
gene-J6N75_RS23040	NZ_CP072199.1	4817244	4819172	+	Serratia	7.93366	J6N75_RS23040		Gene
gene-J6N75_RS23045	NZ_CP072199.1	4819760	4820137	+	Serratia	94.8502	J6N75_RS23045		Gene
gene-J6N75_RS23050	NZ_CP072199.1	4820319	4820786	-	Serratia	3.79093	J6N75_RS23050		Gene
gene-J6N75_RS23055	NZ_CP072199.1	4820810	4821652	-	Serratia	3.19346	J6N75_RS23055		Gene
gene-J6N75_RS23060	NZ_CP072199.1	4821948	4822982	+	Serratia	12.8115	J6N75_RS23060		Gene
gene-J6N75_RS23065	NZ_CP072199.1	4823252	4824487	+	Serratia	1.20449	J6N75_RS23065		Gene
gene-J6N75_RS23070	NZ_CP072199.1	4824509	4825273	+	Serratia	3.52915	J6N75_RS23070		Gene
gene-J6N75_RS23075	NZ_CP072199.1	4825323	4825739	+	Serratia	12.9672	J6N75_RS23075		Gene
gene-J6N75_RS23080	NZ_CP072199.1	4825792	4826955	-	Serratia	69.8343	J6N75_RS23080		Gene
gene-J6N75_RS23085	NZ_CP072199.1	4827447	4828526	+	Serratia	1.42847	J6N75_RS23085		Gene
gene-J6N75_RS23090	NZ_CP072199.1	4828527	4828964	-	Serratia	5.51232	J6N75_RS23090		Gene
gene-J6N75_RS23100	NZ_CP072199.1	4831822	4833138	-	Serratia	1.47012	J6N75_RS23100		Gene
gene-J6N75_RS23105	NZ_CP072199.1	4833141	4833575	-	Serratia	2.7131	J6N75_RS23105		Gene
gene-J6N75_RS23110	NZ_CP072199.1	4833870	4834712	+	Serratia	19.4078	J6N75_RS23110		Gene
gene-J6N75_RS23115	NZ_CP072199.1	4834772	4835689	+	Serratia	4.74755	J6N75_RS23115		Gene
gene-J6N75_RS23120	NZ_CP072199.1	4835724	4836686	+	Serratia	9.05942	J6N75_RS23120		Gene
gene-J6N75_RS23125	NZ_CP072199.1	4836719	4837144	-	Serratia	6.10217	J6N75_RS23125		Gene
gene-J6N75_RS23135	NZ_CP072199.1	4838518	4838844	-	Serratia	36.7522	J6N75_RS23135		Gene
gene-J6N75_RS23140	NZ_CP072199.1	4838996	4840105	+	Serratia	3.64838	J6N75_RS23140		Gene
gene-J6N75_RS23145	NZ_CP072199.1	4840201	4840380	+	Serratia	11.9563	J6N75_RS23145		SmallGene
gene-J6N75_RS23150	NZ_CP072199.1	4840594	4841190	+	Serratia	32.9868	J6N75_RS23150		Gene
gene-J6N75_RS23155	NZ_CP072199.1	4841193	4841966	+	Serratia	13.9923	J6N75_RS23155		Gene
gene-J6N75_RS23160	NZ_CP072199.1	4842015	4844714	-	Serratia	9.69929	J6N75_RS23160		Gene
gene-NZ_CP072199.1_ORF.73049	NZ_CP072199.1	4844883	4844942	-	Serratia	27.7694	NZ_CP072199.1_ORF.73049	Serratia_173105	MicroProt6K
gene-J6N75_RS23165	NZ_CP072199.1	4844958	4845656	-	Serratia	18.6939	J6N75_RS23165		Gene
gene-NZ_CP072199.1_ORF.44008	NZ_CP072199.1	4845743	4845799	-	Serratia	286.355	NZ_CP072199.1_ORF.44008	Serratia_181170	MicroProt6K
gene-J6N75_RS23170	NZ_CP072199.1	4845925	4846200	-	Serratia	63.7779	J6N75_RS23170		Gene
gene-J6N75_RS23175	NZ_CP072199.1	4846314	4847699	+	Serratia	2.20392	J6N75_RS23175		Gene
gene-J6N75_RS23180	NZ_CP072199.1	4847696	4848571	-	Serratia	4.47325	J6N75_RS23180		Gene
gene-J6N75_RS23185	NZ_CP072199.1	4848673	4850088	+	Serratia	2.83272	J6N75_RS23185		Gene
gene-J6N75_RS23190	NZ_CP072199.1	4850102	4850743	-	Serratia	18.9719	J6N75_RS23190		Gene
gene-J6N75_RS23195	NZ_CP072199.1	4851541	4852170	+	Serratia	194.79	J6N75_RS23195		Gene
gene-J6N75_RS23200	NZ_CP072199.1	4852388	4852588	-	Serratia	10.899	J6N75_RS23200		SmallGene
gene-NZ_CP072199.1_ORF.58735	NZ_CP072199.1	4852732	4852860	-	Serratia	4.7837	NZ_CP072199.1_ORF.58735	Serratia_46514	MicroProt6K
gene-J6N75_RS23205	NZ_CP072199.1	4852909	4853121	-	Serratia	296.779	J6N75_RS23205		Gene
gene-J6N75_RS23210	NZ_CP072199.1	4853499	4853876	+	Serratia	4.42825	J6N75_RS23210		Gene
gene-NZ_CP072199.1_ORF.13972	NZ_CP072199.1	4853866	4853922	+	Serratia	8.39036	NZ_CP072199.1_ORF.13972	Serratia_180926	MicroProt6K
gene-NZ_CP072199.1_ORF.73010	NZ_CP072199.1	4854111	4854170	-	Serratia	1.67131	NZ_CP072199.1_ORF.73010	Serratia_171765	MicroProt6K
gene-NZ_CP072199.1_ORF.58729	NZ_CP072199.1	4854199	4854279	-	Serratia	7.61849	NZ_CP072199.1_ORF.58729	Serratia_112597	MicroProt6K
gene-J6N75_RS23215	NZ_CP072199.1	4854390	4854599	+	Serratia	2.79163	J6N75_RS23215		SmallGene
gene-J6N75_RS23220	NZ_CP072199.1	4854753	4855760	+	Serratia	18.6951	J6N75_RS23220		Gene
gene-J6N75_RS23225	NZ_CP072199.1	4855805	4856857	-	Serratia	1.10615	J6N75_RS23225		Gene
gene-J6N75_RS23230	NZ_CP072199.1	4856968	4857900	+	Serratia	7.64758	J6N75_RS23230		Gene
gene-J6N75_RS23235	NZ_CP072199.1	4857904	4858296	-	Serratia	47.4011	J6N75_RS23235		Gene
gene-J6N75_RS23240	NZ_CP072199.1	4858392	4858640	-	Serratia	393.617	J6N75_RS23240		Gene
gene-J6N75_RS24700	NZ_CP072199.1	4858655	4858852	-	Serratia	186.649	J6N75_RS24700		SmallGene
gene-NZ_CP072199.1_ORF.42421	NZ_CP072199.1	4858893	4858997	+	Serratia	121.656	NZ_CP072199.1_ORF.42421	Serratia_73211	MicroProt6K
gene-NZ_CP072199.1_ORF.43960	NZ_CP072199.1	4858958	4859053	-	Serratia	20.7306	NZ_CP072199.1_ORF.43960	Serratia_85067	MicroProt6K
gene-NZ_CP072199.1_ORF.58708	NZ_CP072199.1	4859086	4859139	-	Serratia	32.4262	NZ_CP072199.1_ORF.58708	Serratia_191438	MicroProt6K
gene-NZ_CP072199.1_ORF.58707	NZ_CP072199.1	4859227	4859277	-	Serratia	2.87374	NZ_CP072199.1_ORF.58707	Serratia_204039	MicroProt6K
gene-J6N75_RS23245	NZ_CP072199.1	4859481	4860401	+	Serratia	22.8396	J6N75_RS23245		Gene
gene-J6N75_RS23250	NZ_CP072199.1	4860578	4860997	+	Serratia	22.2045	J6N75_RS23250		Gene
gene-J6N75_RS23255	NZ_CP072199.1	4861013	4861207	-	Serratia	14.755	J6N75_RS23255		SmallGene
gene-J6N75_RS23260	NZ_CP072199.1	4861368	4862921	+	Serratia	17.9391	J6N75_RS23260		Gene
gene-NZ_CP072199.1_ORF.14002	NZ_CP072199.1	4863283	4863357	+	Serratia	98.0157	NZ_CP072199.1_ORF.14002	Serratia_129977	MicroProt6K
gene-J6N75_RS23265	NZ_CP072199.1	4863400	4864293	+	Serratia	25.1343	J6N75_RS23265		Gene
gene-J6N75_RS23270	NZ_CP072199.1	4864337	4866403	-	Serratia	1.2539	J6N75_RS23270		Gene
gene-J6N75_RS23280	NZ_CP072199.1	4867680	4867967	+	Serratia	1.23205	J6N75_RS23280		Gene
gene-J6N75_RS23315	NZ_CP072199.1	4873422	4873862	+	Serratia	1.88907	J6N75_RS23315		Gene
gene-J6N75_RS23325	NZ_CP072199.1	4875080	4876387	+	Serratia	1.16178	J6N75_RS23325		Gene
gene-J6N75_RS23330	NZ_CP072199.1	4876466	4877404	+	Serratia	8.642	J6N75_RS23330		Gene
gene-J6N75_RS23335	NZ_CP072199.1	4877417	4878013	+	Serratia	5.54302	J6N75_RS23335		Gene
gene-J6N75_RS23340	NZ_CP072199.1	4878051	4879448	-	Serratia	2.02499	J6N75_RS23340		Gene
gene-J6N75_RS23345	NZ_CP072199.1	4879469	4880656	-	Serratia	1.4869	J6N75_RS23345		Gene
gene-J6N75_RS23350	NZ_CP072199.1	4880715	4881086	-	Serratia	4.43746	J6N75_RS23350		Gene
gene-J6N75_RS23355	NZ_CP072199.1	4881088	4881885	-	Serratia	8.90268	J6N75_RS23355		Gene
gene-J6N75_RS23360	NZ_CP072199.1	4882010	4882945	-	Serratia	2.18391	J6N75_RS23360		Gene
gene-J6N75_RS23365	NZ_CP072199.1	4883044	4883661	+	Serratia	1.03599	J6N75_RS23365		Gene
gene-J6N75_RS23375	NZ_CP072199.1	4884618	4884833	-	Serratia	2.17841	J6N75_RS23375		Gene
gene-J6N75_RS23380	NZ_CP072199.1	4885048	4886523	+	Serratia	5.9473	J6N75_RS23380		Gene
gene-J6N75_RS23385	NZ_CP072199.1	4886614	4887027	+	Serratia	1.88185	J6N75_RS23385		Gene
gene-J6N75_RS23395	NZ_CP072199.1	4887425	4887820	-	Serratia	3.09718	J6N75_RS23395		Gene
gene-J6N75_RS23400	NZ_CP072199.1	4887993	4888886	+	Serratia	6.34182	J6N75_RS23400		Gene
gene-J6N75_RS23405	NZ_CP072199.1	4888883	4889872	-	Serratia	1.55833	J6N75_RS23405		Gene
gene-J6N75_RS23410	NZ_CP072199.1	4890235	4892316	+	Serratia	8.70294	J6N75_RS23410		Gene
gene-J6N75_RS23415	NZ_CP072199.1	4892464	4894836	+	Serratia	12.4856	J6N75_RS23415		Gene
gene-J6N75_RS23420	NZ_CP072199.1	4895236	4895415	+	Serratia	3.59974	J6N75_RS23420		SmallGene
gene-J6N75_RS23425	NZ_CP072199.1	4895439	4896872	-	Serratia	2.43138	J6N75_RS23425		Gene
gene-J6N75_RS23430	NZ_CP072199.1	4896987	4897385	-	Serratia	8.58369	J6N75_RS23430		Gene
gene-J6N75_RS23435	NZ_CP072199.1	4897462	4897662	-	Serratia	2.99338	J6N75_RS23435		SmallGene
gene-J6N75_RS23440	NZ_CP072199.1	4897880	4898314	+	Serratia	66.2848	J6N75_RS23440		Gene
gene-J6N75_RS23445	NZ_CP072199.1	4898366	4899328	-	Serratia	23.83	J6N75_RS23445		Gene
gene-J6N75_RS23450	NZ_CP072199.1	4899592	4900224	-	Serratia	14.7816	J6N75_RS23450		Gene
gene-J6N75_RS23455	NZ_CP072199.1	4900344	4900814	-	Serratia	1.80151	J6N75_RS23455		Gene
gene-J6N75_RS23460	NZ_CP072199.1	4900804	4902285	-	Serratia	3.51333	J6N75_RS23460		Gene
gene-J6N75_RS23470	NZ_CP072199.1	4902944	4903744	+	Serratia	12.7984	J6N75_RS23470		Gene
gene-J6N75_RS23480	NZ_CP072199.1	4903974	4904984	-	Serratia	5.38663	J6N75_RS23480		Gene
gene-J6N75_RS23485	NZ_CP072199.1	4905063	4906037	-	Serratia	4.33551	J6N75_RS23485		Gene
gene-J6N75_RS23490	NZ_CP072199.1	4906164	4906898	-	Serratia	9.04657	J6N75_RS23490		Gene
gene-J6N75_RS23495	NZ_CP072199.1	4906912	4907934	-	Serratia	14.5829	J6N75_RS23495		Gene
gene-J6N75_RS23500	NZ_CP072199.1	4908249	4908932	+	Serratia	1.43223	J6N75_RS23500		Gene
gene-J6N75_RS23505	NZ_CP072199.1	4908929	4909669	+	Serratia	1.50943	J6N75_RS23505		Gene
gene-J6N75_RS23510	NZ_CP072199.1	4909666	4910433	+	Serratia	2.49089	J6N75_RS23510		Gene
gene-J6N75_RS23515	NZ_CP072199.1	4910469	4911404	+	Serratia	2.61245	J6N75_RS23515		Gene
gene-J6N75_RS23520	NZ_CP072199.1	4911405	4912145	-	Serratia	2.76903	J6N75_RS23520		Gene
gene-J6N75_RS23525	NZ_CP072199.1	4912430	4914733	+	Serratia	10.2883	J6N75_RS23525		Gene
gene-J6N75_RS23530	NZ_CP072199.1	4914871	4916334	+	Serratia	4.72097	J6N75_RS23530		Gene
gene-J6N75_RS23540	NZ_CP072199.1	4917346	4917570	-	Serratia	1.67988	J6N75_RS23540		Gene
gene-J6N75_RS23550	NZ_CP072199.1	4917766	4918206	-	Serratia	3.21842	J6N75_RS23550		Gene
gene-J6N75_RS23555	NZ_CP072199.1	4918224	4918742	-	Serratia	3.38869	J6N75_RS23555		Gene
gene-J6N75_RS23560	NZ_CP072199.1	4918781	4919350	+	Serratia	8.74222	J6N75_RS23560		Gene
gene-J6N75_RS23565	NZ_CP072199.1	4919364	4919657	-	Serratia	9.65527	J6N75_RS23565		Gene
gene-J6N75_RS23570	NZ_CP072199.1	4919788	4920375	-	Serratia	13.4203	J6N75_RS23570		Gene
gene-J6N75_RS23575	NZ_CP072199.1	4920445	4921341	-	Serratia	9.52821	J6N75_RS23575		Gene
gene-J6N75_RS23580	NZ_CP072199.1	4921457	4922092	+	Serratia	1.86779	J6N75_RS23580		Gene
gene-J6N75_RS23595	NZ_CP072199.1	4924953	4925828	-	Serratia	1.62023	J6N75_RS23595		Gene
gene-J6N75_RS23620	NZ_CP072199.1	4930429	4931601	-	Serratia	3.22885	J6N75_RS23620		Gene
gene-J6N75_RS23625	NZ_CP072199.1	4931880	4933796	+	Serratia	2.22921	J6N75_RS23625		Gene
gene-NZ_CP072199.1_ORF.42605	NZ_CP072199.1	4934139	4934270	+	Serratia	5.78529	NZ_CP072199.1_ORF.42605	Serratia_44185	MicroProt6K
gene-J6N75_RS23630	NZ_CP072199.1	4934518	4935366	-	Serratia	2.29867	J6N75_RS23630		Gene
gene-NZ_CP072199.1_ORF.43738	NZ_CP072199.1	4935389	4935481	-	Serratia	2.15652	NZ_CP072199.1_ORF.43738	Serratia_93761	MicroProt6K
gene-J6N75_RS23635	NZ_CP072199.1	4936032	4936919	+	Serratia	2.9882	J6N75_RS23635		Gene
gene-J6N75_RS23640	NZ_CP072199.1	4937415	4937588	+	Serratia	9.53132	J6N75_RS23640		SmallGene
gene-NZ_CP072199.1_ORF.58457	NZ_CP072199.1	4937785	4937916	-	Serratia	1.69468	NZ_CP072199.1_ORF.58457	Serratia_44190	MicroProt6K
gene-J6N75_RS23645	NZ_CP072199.1	4938046	4940385	+	Serratia	1.80316	J6N75_RS23645		Gene
gene-J6N75_RS23650	NZ_CP072199.1	4940577	4942217	+	Serratia	1.46189	J6N75_RS23650		Gene
gene-J6N75_RS23655	NZ_CP072199.1	4942320	4943075	-	Serratia	3.0712	J6N75_RS23655		Gene
gene-J6N75_RS23660	NZ_CP072199.1	4943397	4943639	+	Serratia	28.4424	J6N75_RS23660		Gene
gene-J6N75_RS23665	NZ_CP072199.1	4943654	4944283	-	Serratia	3.4773	J6N75_RS23665		Gene
gene-J6N75_RS23670	NZ_CP072199.1	4944369	4945304	+	Serratia	21.7484	J6N75_RS23670		Gene
gene-J6N75_RS23675	NZ_CP072199.1	4945287	4945934	-	Serratia	11.2492	J6N75_RS23675		Gene
gene-J6N75_RS23680	NZ_CP072199.1	4946074	4946952	+	Serratia	16.9983	J6N75_RS23680		Gene
gene-J6N75_RS23685	NZ_CP072199.1	4946954	4947712	-	Serratia	11.6265	J6N75_RS23685		Gene
gene-J6N75_RS23690	NZ_CP072199.1	4947816	4948997	-	Serratia	12.3341	J6N75_RS23690		Gene
gene-J6N75_RS23695	NZ_CP072199.1	4949195	4949887	-	Serratia	36.6652	J6N75_RS23695		Gene
gene-J6N75_RS23700	NZ_CP072199.1	4950049	4951278	-	Serratia	36.3109	J6N75_RS23700		Gene
gene-J6N75_RS23705	NZ_CP072199.1	4951425	4952888	-	Serratia	5.92228	J6N75_RS23705		Gene
gene-J6N75_RS23710	NZ_CP072199.1	4952914	4953798	-	Serratia	2.51894	J6N75_RS23710		Gene
gene-J6N75_RS23715	NZ_CP072199.1	4953779	4954327	-	Serratia	3.96224	J6N75_RS23715		Gene
gene-J6N75_RS23720	NZ_CP072199.1	4954331	4955836	-	Serratia	4.03613	J6N75_RS23720		Gene
gene-J6N75_RS23725	NZ_CP072199.1	4955836	4956756	-	Serratia	3.60979	J6N75_RS23725		Gene
gene-J6N75_RS23730	NZ_CP072199.1	4956740	4957048	-	Serratia	4.26876	J6N75_RS23730		Gene
gene-J6N75_RS23735	NZ_CP072199.1	4957048	4958118	-	Serratia	19.4752	J6N75_RS23735		Gene
gene-NZ_CP072199.1_ORF.14247	NZ_CP072199.1	4958185	4958250	+	Serratia	30.1536	NZ_CP072199.1_ORF.14247	Serratia_149194	MicroProt6K
gene-J6N75_RS23740	NZ_CP072199.1	4958432	4959118	+	Serratia	42.5658	J6N75_RS23740		Gene
gene-J6N75_RS23745	NZ_CP072199.1	4959221	4962310	+	Serratia	3.68711	J6N75_RS23745		Gene
gene-J6N75_RS23760	NZ_CP072199.1	4963535	4964455	+	Serratia	1.25631	J6N75_RS23760		Gene
gene-J6N75_RS24705	NZ_CP072199.1	4964651	4964755	+	Serratia	1.0285	J6N75_RS24705		SmallGene
gene-J6N75_RS23770	NZ_CP072199.1	4964752	4965879	-	Serratia	2.55072	J6N75_RS23770		Gene
gene-J6N75_RS23775	NZ_CP072199.1	4966018	4967076	-	Serratia	13.3297	J6N75_RS23775		Gene
gene-J6N75_RS23780	NZ_CP072199.1	4967339	4968223	+	Serratia	2.37077	J6N75_RS23780		Gene
gene-J6N75_RS23785	NZ_CP072199.1	4968374	4969018	-	Serratia	71.5403	J6N75_RS23785		Gene
gene-J6N75_RS23795	NZ_CP072199.1	4969924	4970814	+	Serratia	3.46295	J6N75_RS23795		Gene
gene-J6N75_RS23800	NZ_CP072199.1	4970811	4971494	-	Serratia	3.37193	J6N75_RS23800		Gene
gene-J6N75_RS23805	NZ_CP072199.1	4971536	4972411	-	Serratia	4.60534	J6N75_RS23805		Gene
gene-NZ_CP072199.1_ORF.28627	NZ_CP072199.1	4972475	4972528	+	Serratia	1.99985	NZ_CP072199.1_ORF.28627	Serratia_198354	MicroProt6K
gene-J6N75_RS23810	NZ_CP072199.1	4972637	4973581	-	Serratia	3.58341	J6N75_RS23810		Gene
gene-J6N75_RS23815	NZ_CP072199.1	4973649	4974479	-	Serratia	31.6625	J6N75_RS23815		Gene
gene-J6N75_RS23820	NZ_CP072199.1	4974684	4976108	+	Serratia	8.18466	J6N75_RS23820		Gene
gene-J6N75_RS23825	NZ_CP072199.1	4976368	4978563	+	Serratia	1.46476	J6N75_RS23825		Gene
gene-J6N75_RS23835	NZ_CP072199.1	4980032	4981321	+	Serratia	1.83575	J6N75_RS23835		Gene
gene-J6N75_RS23840	NZ_CP072199.1	4981824	4983206	+	Serratia	2.29794	J6N75_RS23840		Gene
gene-J6N75_RS23845	NZ_CP072199.1	4983314	4984366	-	Serratia	10.3436	J6N75_RS23845		Gene
gene-J6N75_RS23850	NZ_CP072199.1	4984463	4986073	-	Serratia	1.12043	J6N75_RS23850		Gene
gene-J6N75_RS23865	NZ_CP072199.1	4987474	4988868	-	Serratia	2.245	J6N75_RS23865		Gene
gene-J6N75_RS23870	NZ_CP072199.1	4989024	4990214	-	Serratia	7.27978	J6N75_RS23870		Gene
gene-NZ_CP072199.1_ORF.42755	NZ_CP072199.1	4990206	4990256	+	Serratia	5.59623	NZ_CP072199.1_ORF.42755	Serratia_202020	MicroProt6K
gene-J6N75_RS23875	NZ_CP072199.1	4990473	4991162	+	Serratia	1.84459	J6N75_RS23875		Gene
gene-J6N75_RS23880	NZ_CP072199.1	4991180	4992127	-	Serratia	1.99352	J6N75_RS23880		Gene
gene-J6N75_RS23885	NZ_CP072199.1	4992214	4992636	+	Serratia	2.00593	J6N75_RS23885		Gene
gene-J6N75_RS23890	NZ_CP072199.1	4992667	4993383	-	Serratia	1.05432	J6N75_RS23890		Gene
gene-J6N75_RS23920	NZ_CP072199.1	4998310	4999518	-	Serratia	13.7175	J6N75_RS23920		Gene
gene-NZ_CP072199.1_ORF.58289	NZ_CP072199.1	4999660	4999806	-	Serratia	1.15443	NZ_CP072199.1_ORF.58289	Serratia_33388	MicroProt6K
gene-J6N75_RS23925	NZ_CP072199.1	4999943	5000245	-	Serratia	3.20769	J6N75_RS23925		Gene
gene-NZ_CP072199.1_ORF.72567	NZ_CP072199.1	5000634	5000744	-	Serratia	7.01879	NZ_CP072199.1_ORF.72567	Serratia_65993	MicroProt6K
gene-J6N75_RS23945	NZ_CP072199.1	5003145	5004044	-	Serratia	5.36532	J6N75_RS23945		Gene
gene-J6N75_RS23950	NZ_CP072199.1	5004149	5004514	-	Serratia	2.9506	J6N75_RS23950		Gene
gene-J6N75_RS23955	NZ_CP072199.1	5004734	5005858	-	Serratia	2.9895	J6N75_RS23955		Gene
gene-NZ_CP072199.1_ORF.43540	NZ_CP072199.1	5006180	5006224	-	Serratia	14.0561	NZ_CP072199.1_ORF.43540	Serratia_225769	MicroProt6K
gene-NZ_CP072199.1_ORF.58260	NZ_CP072199.1	5006224	5006292	-	Serratia	6.484	NZ_CP072199.1_ORF.58260	Serratia_145528	MicroProt6K
gene-NZ_CP072199.1_ORF.72551	NZ_CP072199.1	5006313	5006375	-	Serratia	117.91	NZ_CP072199.1_ORF.72551	Serratia_163836	MicroProt6K
gene-J6N75_RS23960	NZ_CP072199.1	5006595	5008334	+	Serratia	4.48194	J6N75_RS23960		Gene
gene-J6N75_RS23965	NZ_CP072199.1	5008343	5009245	+	Serratia	4.74953	J6N75_RS23965		Gene
gene-J6N75_RS23970	NZ_CP072199.1	5009277	5009537	+	Serratia	21.7817	J6N75_RS23970		Gene
gene-J6N75_RS23975	NZ_CP072199.1	5009524	5010696	+	Serratia	7.2534	J6N75_RS23975		Gene
gene-J6N75_RS23980	NZ_CP072199.1	5010767	5011498	-	Serratia	20.6121	J6N75_RS23980		Gene
gene-J6N75_RS23985	NZ_CP072199.1	5011870	5012595	+	Serratia	11.305	J6N75_RS23985		Gene
gene-J6N75_RS23990	NZ_CP072199.1	5012626	5013420	+	Serratia	9.50874	J6N75_RS23990		Gene
gene-NZ_CP072199.1_ORF.28726	NZ_CP072199.1	5013440	5013493	+	Serratia	2.57124	NZ_CP072199.1_ORF.28726	Serratia_191197	MicroProt6K
gene-J6N75_RS23995	NZ_CP072199.1	5013493	5014830	+	Serratia	3.49942	J6N75_RS23995		Gene
gene-J6N75_RS24000	NZ_CP072199.1	5014827	5015696	+	Serratia	6.41923	J6N75_RS24000		Gene
gene-J6N75_RS24005	NZ_CP072199.1	5015717	5016283	+	Serratia	3.19704	J6N75_RS24005		Gene
gene-J6N75_RS24010	NZ_CP072199.1	5016312	5017382	+	Serratia	4.64552	J6N75_RS24010		Gene
gene-J6N75_RS24015	NZ_CP072199.1	5017379	5018458	+	Serratia	2.09985	J6N75_RS24015		Gene
gene-J6N75_RS24020	NZ_CP072199.1	5018561	5019310	+	Serratia	11.9923	J6N75_RS24020		Gene
gene-NZ_CP072199.1_ORF.14425	NZ_CP072199.1	5019307	5019378	+	Serratia	2.78551	NZ_CP072199.1_ORF.14425	Serratia_142071	MicroProt6K
gene-J6N75_RS24030	NZ_CP072199.1	5020793	5021680	+	Serratia	4.13483	J6N75_RS24030		Gene
gene-J6N75_RS24035	NZ_CP072199.1	5022069	5024300	-	Serratia	152.546	J6N75_RS24035		Gene
gene-J6N75_RS24040	NZ_CP072199.1	5024677	5025681	+	Serratia	9.80909	J6N75_RS24040		Gene
gene-J6N75_RS24045	NZ_CP072199.1	5025688	5026380	-	Serratia	1.14648	J6N75_RS24045		Gene
gene-NZ_CP072199.1_ORF.58198	NZ_CP072199.1	5033512	5033631	-	Serratia	1.99271	NZ_CP072199.1_ORF.58198	Serratia_54812	MicroProt6K
gene-J6N75_RS24080	NZ_CP072199.1	5033731	5034048	-	Serratia	4438.18	J6N75_RS24080		Gene
gene-J6N75_RS24085	NZ_CP072199.1	5034210	5035277	-	Serratia	9.1149	J6N75_RS24085		Gene
gene-J6N75_RS24090	NZ_CP072199.1	5035372	5036139	-	Serratia	88.0248	J6N75_RS24090		Gene
gene-J6N75_RS24095	NZ_CP072199.1	5036315	5037061	+	Serratia	48.647	J6N75_RS24095		Gene
gene-J6N75_RS24100	NZ_CP072199.1	5037096	5038205	-	Serratia	93.2387	J6N75_RS24100		Gene
gene-J6N75_RS24105	NZ_CP072199.1	5038464	5038670	+	Serratia	69.8334	J6N75_RS24105		SmallGene
gene-J6N75_RS24110	NZ_CP072199.1	5038725	5038913	+	Serratia	14.5295	J6N75_RS24110		SmallGene
gene-J6N75_RS24115	NZ_CP072199.1	5039004	5040431	+	Serratia	22.8819	J6N75_RS24115		Gene
gene-J6N75_RS24120	NZ_CP072199.1	5040503	5041870	-	Serratia	78.9303	J6N75_RS24120		Gene
gene-J6N75_RS24130	NZ_CP072199.1	5044220	5044777	+	Serratia	3.29008	J6N75_RS24130		Gene
gene-J6N75_RS24145	NZ_CP072199.1	5047680	5049668	+	Serratia	3.04438	J6N75_RS24145		Gene
gene-J6N75_RS24150	NZ_CP072199.1	5049724	5050677	+	Serratia	6.85664	J6N75_RS24150		Gene
gene-J6N75_RS24155	NZ_CP072199.1	5050711	5051499	-	Serratia	47.0547	J6N75_RS24155		Gene
gene-J6N75_RS24160	NZ_CP072199.1	5051496	5052578	-	Serratia	22.1511	J6N75_RS24160		Gene
gene-NZ_CP072199.1_ORF.58157	NZ_CP072199.1	5052553	5052702	-	Serratia	2.05699	NZ_CP072199.1_ORF.58157	Serratia_31159	MicroProt6K
gene-J6N75_RS24165	NZ_CP072199.1	5052943	5054043	+	Serratia	6.17938	J6N75_RS24165		Gene
gene-J6N75_RS24170	NZ_CP072199.1	5054090	5055568	-	Serratia	34.2867	J6N75_RS24170		Gene
gene-NZ_CP072199.1_ORF.28832	NZ_CP072199.1	5055698	5055766	+	Serratia	12.0736	NZ_CP072199.1_ORF.28832	Serratia_146646	MicroProt6K
gene-J6N75_RS24175	NZ_CP072199.1	5055790	5056656	-	Serratia	9.62658	J6N75_RS24175		Gene
gene-J6N75_RS24180	NZ_CP072199.1	5056764	5056961	-	Serratia	19.1285	J6N75_RS24180		SmallGene
gene-J6N75_RS24185	NZ_CP072199.1	5057155	5058228	+	Serratia	9.39436	J6N75_RS24185		Gene
gene-J6N75_RS24190	NZ_CP072199.1	5058327	5059166	+	Serratia	47.4577	J6N75_RS24190		Gene
gene-J6N75_RS24195	NZ_CP072199.1	5059228	5060913	-	Serratia	10.7791	J6N75_RS24195		Gene
gene-J6N75_RS24200	NZ_CP072199.1	5060925	5061866	-	Serratia	8.90108	J6N75_RS24200		Gene
gene-J6N75_RS24205	NZ_CP072199.1	5061863	5062996	-	Serratia	20.6039	J6N75_RS24205		Gene
gene-J6N75_RS24210	NZ_CP072199.1	5063244	5063666	+	Serratia	31.1649	J6N75_RS24210		Gene
gene-J6N75_RS24215	NZ_CP072199.1	5063900	5065060	+	Serratia	33.2069	J6N75_RS24215		Gene
gene-J6N75_RS24220	NZ_CP072199.1	5065073	5067547	+	Serratia	17.4159	J6N75_RS24220		Gene
gene-J6N75_RS24225	NZ_CP072199.1	5067702	5068877	+	Serratia	10.5014	J6N75_RS24225		Gene
gene-J6N75_RS24230	NZ_CP072199.1	5068874	5069128	-	Serratia	4.38623	J6N75_RS24230		Gene
gene-NZ_CP072199.1_ORF.42943	NZ_CP072199.1	5069310	5069360	+	Serratia	1.21	NZ_CP072199.1_ORF.42943	Serratia_202095	MicroProt6K
gene-J6N75_RS24235	NZ_CP072199.1	5069400	5070644	+	Serratia	31.7409	J6N75_RS24235		Gene
gene-J6N75_RS24240	NZ_CP072199.1	5070771	5071343	+	Serratia	29.751	J6N75_RS24240		Gene
gene-J6N75_RS24245	NZ_CP072199.1	5071386	5072576	-	Serratia	12.2085	J6N75_RS24245		Gene
gene-J6N75_RS24250	NZ_CP072199.1	5072870	5074342	+	Serratia	4.47218	J6N75_RS24250		Gene
gene-J6N75_RS24255	NZ_CP072199.1	5074405	5074713	-	Serratia	1613.02	J6N75_RS24255		Gene
gene-J6N75_RS24260	NZ_CP072199.1	5075033	5076007	+	Serratia	9.10615	J6N75_RS24260		Gene
gene-J6N75_RS24265	NZ_CP072199.1	5076085	5076795	+	Serratia	50.5569	J6N75_RS24265		Gene
gene-NZ_CP072199.1_ORF.72364	NZ_CP072199.1	5077059	5077154	-	Serratia	1895.49	NZ_CP072199.1_ORF.72364	Serratia_87231	MicroProt6K
gene-J6N75_RS24270	NZ_CP072199.1	5077206	5077781	+	Serratia	875.012	J6N75_RS24270		Gene
gene-J6N75_RS24275	NZ_CP072199.1	5078196	5079782	+	Serratia	11.1647	J6N75_RS24275		Gene
gene-J6N75_RS24280	NZ_CP072199.1	5079872	5081680	+	Serratia	17.9347	J6N75_RS24280		Gene
gene-J6N75_RS24285	NZ_CP072199.1	5081690	5082781	+	Serratia	11.9732	J6N75_RS24285		Gene
gene-J6N75_RS24290	NZ_CP072199.1	5082778	5083803	+	Serratia	9.37525	J6N75_RS24290		Gene
gene-J6N75_RS24295	NZ_CP072199.1	5083805	5085415	+	Serratia	18.0418	J6N75_RS24295		Gene
gene-J6N75_RS24300	NZ_CP072199.1	5085424	5085768	-	Serratia	30.0947	J6N75_RS24300		Gene
gene-NZ_CP072199.1_ORF.43294	NZ_CP072199.1	5086043	5086228	-	Serratia	12.6488	NZ_CP072199.1_ORF.43294	Serratia_16205	MicroProt6K
gene-J6N75_RS24305	NZ_CP072199.1	5086362	5087501	-	Serratia	14.2163	J6N75_RS24305		Gene
gene-J6N75_RS24310	NZ_CP072199.1	5087600	5088313	-	Serratia	9.21541	J6N75_RS24310		Gene
gene-NZ_CP072199.1_ORF.28888	NZ_CP072199.1	5088467	5088520	+	Serratia	3.71401	NZ_CP072199.1_ORF.28888	Serratia_191116	MicroProt6K
gene-J6N75_RS24315	NZ_CP072199.1	5088632	5090389	+	Serratia	17.6038	J6N75_RS24315		Gene
gene-J6N75_RS24320	NZ_CP072199.1	5090552	5090836	+	Serratia	921.099	J6N75_RS24320		Gene
gene-J6N75_RS24325	NZ_CP072199.1	5090921	5091928	-	Serratia	32.5002	J6N75_RS24325		Gene
gene-J6N75_RS24330	NZ_CP072199.1	5092140	5092367	+	Serratia	242.982	J6N75_RS24330		Gene
gene-J6N75_RS24335	NZ_CP072199.1	5092377	5094158	+	Serratia	32.0106	J6N75_RS24335		Gene
gene-J6N75_RS24350	NZ_CP072199.1	5094617	5095261	-	Serratia	3.52798	J6N75_RS24350		Gene
gene-J6N75_RS24355	NZ_CP072199.1	5095282	5095983	-	Serratia	2.34049	J6N75_RS24355		Gene
gene-J6N75_RS24360	NZ_CP072199.1	5095999	5097036	-	Serratia	1.82811	J6N75_RS24360		Gene
gene-J6N75_RS24365	NZ_CP072199.1	5097055	5098404	-	Serratia	1.43418	J6N75_RS24365		Gene
gene-J6N75_RS24370	NZ_CP072199.1	5098530	5099438	+	Serratia	4.85396	J6N75_RS24370		Gene
gene-J6N75_RS24375	NZ_CP072199.1	5099478	5102549	-	Serratia	2.50847	J6N75_RS24375		Gene
gene-J6N75_RS24380	NZ_CP072199.1	5102542	5103567	-	Serratia	2.21788	J6N75_RS24380		Gene
gene-J6N75_RS24385	NZ_CP072199.1	5103564	5104301	-	Serratia	3.84641	J6N75_RS24385		Gene
gene-NZ_CP072199.1_ORF.43239	NZ_CP072199.1	5104421	5104477	-	Serratia	15.6981	NZ_CP072199.1_ORF.43239	Serratia_181166	MicroProt6K
gene-J6N75_RS24390	NZ_CP072199.1	5104531	5106249	+	Serratia	19.9686	J6N75_RS24390		Gene
gene-J6N75_RS24395	NZ_CP072199.1	5106224	5106823	+	Serratia	9.34646	J6N75_RS24395		Gene
gene-J6N75_RS24400	NZ_CP072199.1	5106915	5107157	+	Serratia	29.6486	J6N75_RS24400		Gene
gene-J6N75_RS24405	NZ_CP072199.1	5107312	5108814	-	Serratia	47.6218	J6N75_RS24405		Gene
gene-J6N75_RS24410	NZ_CP072199.1	5108811	5109968	-	Serratia	39.6144	J6N75_RS24410		Gene
gene-J6N75_RS24415	NZ_CP072199.1	5110019	5113606	-	Serratia	27.256	J6N75_RS24415		Gene
gene-J6N75_RS24420	NZ_CP072199.1	5113660	5114163	-	Serratia	33.7322	J6N75_RS24420		Gene
gene-J6N75_RS24425	NZ_CP072199.1	5114318	5114656	-	Serratia	659.079	J6N75_RS24425		Gene
gene-J6N75_RS24430	NZ_CP072199.1	5114694	5115398	-	Serratia	35.6472	J6N75_RS24430		Gene
gene-J6N75_RS24435	NZ_CP072199.1	5115408	5116160	-	Serratia	37.1447	J6N75_RS24435		Gene
gene-J6N75_RS24440	NZ_CP072199.1	5116170	5116508	-	Serratia	45.3949	J6N75_RS24440		Gene
gene-J6N75_RS24445	NZ_CP072199.1	5116508	5118799	-	Serratia	23.6864	J6N75_RS24445		Gene
gene-J6N75_RS24450	NZ_CP072199.1	5118792	5119013	-	Serratia	56.3935	J6N75_RS24450		Gene
gene-J6N75_RS24455	NZ_CP072199.1	5119031	5119396	-	Serratia	50.2867	J6N75_RS24455		Gene
gene-J6N75_RS24460	NZ_CP072199.1	5119513	5119968	-	Serratia	48.3292	J6N75_RS24460		Gene
gene-J6N75_RS24465	NZ_CP072199.1	5120010	5120402	-	Serratia	3.86667	J6N75_RS24465		Gene
gene-J6N75_RS24470	NZ_CP072199.1	5120399	5120788	-	Serratia	13.7067	J6N75_RS24470		Gene
gene-J6N75_RS24475	NZ_CP072199.1	5120845	5121285	-	Serratia	5.56227	J6N75_RS24475		Gene
gene-J6N75_RS24480	NZ_CP072199.1	5121282	5121593	-	Serratia	5.36499	J6N75_RS24480		Gene
gene-J6N75_RS24485	NZ_CP072199.1	5122392	5122754	-	Serratia	11.8362	J6N75_RS24485		Gene
gene-J6N75_RS24490	NZ_CP072199.1	5122996	5123673	+	Serratia	22.6633	J6N75_RS24490		Gene
gene-J6N75_RS24505	NZ_CP072199.1	5124076	5124405	-	Serratia	39.9477	J6N75_RS24505		Gene
gene-J6N75_RS24525	NZ_CP072199.1	5126248	5127378	-	Serratia	2.60534	J6N75_RS24525		Gene
gene-STM14_RS00570	NC_016856.1	190	255	+	Salmonella	880.944	STM14_RS00570		SmallGene
gene-STM14_RS00575	NC_016856.1	337	2799	+	Salmonella	50.1141	STM14_RS00575		Gene
gene-STM14_RS00580	NC_016856.1	2801	3730	+	Salmonella	58.3808	STM14_RS00580		Gene
gene-STM14_RS00585	NC_016856.1	3734	5020	+	Salmonella	66.7598	STM14_RS00585		Gene
gene-STM14_RS00590	NC_016856.1	5114	5887	-	Salmonella	43.9518	STM14_RS00590		Gene
gene-STM14_RS00595	NC_016856.1	5966	7396	-	Salmonella	25.8065	STM14_RS00595		Gene
gene-NC_016856.1_ORF.34696	NC_016856.1	7521	7577	+	Salmonella	75.4535	NC_016856.1_ORF.34696	Salmonella_101225	MicroProt6K
gene-STM14_RS00600	NC_016856.1	7665	8618	+	Salmonella	79.3854	STM14_RS00600		Gene
gene-STM14_RS00605	NC_016856.1	8729	9319	+	Salmonella	11.5451	STM14_RS00605		Gene
gene-STM14_RS00610	NC_016856.1	9376	9942	-	Salmonella	6.0454	STM14_RS00610		Gene
gene-STM14_RS00615	NC_016856.1	10092	10805	-	Salmonella	8.42397	STM14_RS00615		Gene
gene-STM14_RS00620	NC_016856.1	10841	11245	-	Salmonella	33.3752	STM14_RS00620		Gene
gene-STM14_RS00625	NC_016856.1	11593	13509	+	Salmonella	173.612	STM14_RS00625		Gene
gene-STM14_RS00630	NC_016856.1	13595	14734	+	Salmonella	74.7443	STM14_RS00630		Gene
gene-NC_016856.1_ORF.34719	NC_016856.1	14745	14837	+	Salmonella	9.04051	NC_016856.1_ORF.34719	Salmonella_52241	MicroProt6K
gene-STM14_RS00635	NC_016856.1	15014	15961	+	Salmonella	21.1147	STM14_RS00635		Gene
gene-NC_016856.1_ORF.17520	NC_016856.1	16001	16066	+	Salmonella	1.95983	NC_016856.1_ORF.17520	Salmonella_86000	MicroProt6K
gene-STM14_RS00640	NC_016856.1	16088	16432	+	Salmonella	2.90566	STM14_RS00640		Gene
gene-STM14_RS00645	NC_016856.1	16493	17026	-	Salmonella	1.51391	STM14_RS00645		Gene
gene-STM14_RS00650	NC_016856.1	17043	17486	-	Salmonella	3.42308	STM14_RS00650		Gene
gene-STM14_RS00655	NC_016856.1	17867	19966	+	Salmonella	6.914	STM14_RS00655		Gene
gene-STM14_RS00660	NC_016856.1	20058	23054	+	Salmonella	1.87743	STM14_RS00660		Gene
gene-STM14_RS00665	NC_016856.1	23335	24039	+	Salmonella	8.21044	STM14_RS00665		Gene
gene-NC_016856.1_ORF.34761	NC_016856.1	24237	24287	+	Salmonella	1.90219	NC_016856.1_ORF.34761	Salmonella_113167	MicroProt6K
gene-STM14_RS00670	NC_016856.1	24469	25011	+	Salmonella	5.47886	STM14_RS00670		Gene
gene-STM14_RS00675	NC_016856.1	25112	25798	+	Salmonella	6.16619	STM14_RS00675		Gene
gene-STM14_RS00680	NC_016856.1	25803	28424	+	Salmonella	2.56527	STM14_RS00680		Gene
gene-STM14_RS00685	NC_016856.1	28425	29432	+	Salmonella	7.02564	STM14_RS00685		Gene
gene-STM14_RS00690	NC_016856.1	29433	29978	+	Salmonella	1.95445	STM14_RS00690		Gene
gene-STM14_RS00695	NC_016856.1	29994	30512	+	Salmonella	3.55148	STM14_RS00695		Gene
gene-STM14_RS00700	NC_016856.1	30478	31209	+	Salmonella	2.87147	STM14_RS00700		Gene
gene-STM14_RS00705	NC_016856.1	31274	32119	+	Salmonella	1.79651	STM14_RS00705		Gene
gene-STM14_RS00710	NC_016856.1	32158	32445	+	Salmonella	11.3405	STM14_RS00710		Gene
gene-STM14_RS00715	NC_016856.1	32545	32994	-	Salmonella	1.36535	STM14_RS00715		Gene
gene-STM14_RS00720	NC_016856.1	33364	34368	+	Salmonella	6.17785	STM14_RS00720		Gene
gene-STM14_RS00725	NC_016856.1	34376	34816	-	Salmonella	1.39321	STM14_RS00725		Gene
gene-STM14_RS00730	NC_016856.1	35339	37057	+	Salmonella	14.2592	STM14_RS00730		Gene
gene-STM14_RS00735	NC_016856.1	37103	38674	-	Salmonella	20.8176	STM14_RS00735		Gene
gene-STM14_RS00740	NC_016856.1	38773	39534	-	Salmonella	3.14036	STM14_RS00740		Gene
gene-STM14_RS00745	NC_016856.1	40131	41624	+	Salmonella	6.36354	STM14_RS00745		Gene
gene-STM14_RS00750	NC_016856.1	41723	42913	+	Salmonella	9.93737	STM14_RS00750		Gene
gene-STM14_RS00755	NC_016856.1	42932	44185	+	Salmonella	4.35804	STM14_RS00755		Gene
gene-STM14_RS00760	NC_016856.1	44312	46027	+	Salmonella	10.7037	STM14_RS00760		Gene
gene-NC_016856.1_ORF.34852	NC_016856.1	46041	46088	+	Salmonella	22.2318	NC_016856.1_ORF.34852	Salmonella_119713	MicroProt6K
gene-STM14_RS00765	NC_016856.1	46190	47356	+	Salmonella	46.58	STM14_RS00765		Gene
gene-NC_016856.1_ORF.86266	NC_016856.1	47360	47425	-	Salmonella	4.40962	NC_016856.1_ORF.86266	Salmonella_86173	MicroProt6K
gene-STM14_RS00770	NC_016856.1	47418	48317	+	Salmonella	42.4336	STM14_RS00770		Gene
gene-STM14_RS00775	NC_016856.1	48372	50411	-	Salmonella	1.34738	STM14_RS00775		Gene
gene-STM14_RS00780	NC_016856.1	50451	51824	-	Salmonella	3.5538	STM14_RS00780		Gene
gene-STM14_RS00785	NC_016856.1	52280	52543	-	Salmonella	5390.27	STM14_RS00785		Gene
gene-STM14_RS00790	NC_016856.1	52649	52864	+	Salmonella	15.1206	STM14_RS00790		Gene
gene-STM14_RS00795	NC_016856.1	52872	53810	+	Salmonella	23.7622	STM14_RS00795		Gene
gene-STM14_RS00800	NC_016856.1	53855	56689	+	Salmonella	30.3297	STM14_RS00800		Gene
gene-STM14_RS00805	NC_016856.1	56689	57189	+	Salmonella	61.2535	STM14_RS00805		Gene
gene-STM14_RS00810	NC_016856.1	57344	57793	+	Salmonella	30.8281	STM14_RS00810		Gene
gene-STM14_RS00815	NC_016856.1	57796	58746	+	Salmonella	31.4191	STM14_RS00815		Gene
gene-STM14_RS00820	NC_016856.1	58946	60148	+	Salmonella	15.6175	STM14_RS00820		Gene
gene-STM14_RS00825	NC_016856.1	60164	61084	+	Salmonella	11.2355	STM14_RS00825		Gene
gene-STM14_RS00830	NC_016856.1	61106	61792	-	Salmonella	10.4025	STM14_RS00830		Gene
gene-STM14_RS00835	NC_016856.1	61794	63413	-	Salmonella	15.5498	STM14_RS00835		Gene
gene-STM14_RS00855	NC_016856.1	67052	68392	-	Salmonella	2.33908	STM14_RS00855		Gene
gene-STM14_RS00860	NC_016856.1	68637	69680	+	Salmonella	1.82749	STM14_RS00860		Gene
gene-STM14_RS00885	NC_016856.1	72929	73837	+	Salmonella	2.17004	STM14_RS00885		Gene
gene-STM14_RS00890	NC_016856.1	74017	74838	+	Salmonella	116.603	STM14_RS00890		Gene
gene-STM14_RS26685	NC_016856.1	74964	75239	-	Salmonella	4.56939	STM14_RS26685		Gene
gene-NC_016856.1_ORF.103026	NC_016856.1	75709	75807	-	Salmonella	3.91966	NC_016856.1_ORF.103026	Salmonella_46725	MicroProt6K
gene-STM14_RS00900	NC_016856.1	75881	77029	+	Salmonella	26.7647	STM14_RS00900		Gene
gene-STM14_RS00905	NC_016856.1	77048	80275	+	Salmonella	43.1864	STM14_RS00905		Gene
gene-STM14_RS00910	NC_016856.1	80499	80957	+	Salmonella	125.122	STM14_RS00910		Gene
gene-STM14_RS00915	NC_016856.1	81260	81655	+	Salmonella	71.1255	STM14_RS00915		Gene
gene-STM14_RS00920	NC_016856.1	81732	82328	-	Salmonella	8.01659	STM14_RS00920		Gene
gene-STM14_RS00925	NC_016856.1	82437	83222	-	Salmonella	4.27871	STM14_RS00925		Gene
gene-STM14_RS00930	NC_016856.1	83276	84829	-	Salmonella	3.62077	STM14_RS00930		Gene
gene-STM14_RS00935	NC_016856.1	84892	86109	-	Salmonella	2.2036	STM14_RS00935		Gene
gene-STM14_RS00940	NC_016856.1	86221	87363	-	Salmonella	5.91293	STM14_RS00940		Gene
gene-STM14_RS00955	NC_016856.1	89396	90166	+	Salmonella	1.17437	STM14_RS00955		Gene
gene-STM14_RS00960	NC_016856.1	90182	91123	+	Salmonella	1.44179	STM14_RS00960		Gene
gene-STM14_RS00970	NC_016856.1	92456	92743	+	Salmonella	2.02107	STM14_RS00970		Gene
gene-STM14_RS00975	NC_016856.1	92890	94230	+	Salmonella	5.81153	STM14_RS00975		Gene
gene-STM14_RS00980	NC_016856.1	94319	94549	+	Salmonella	87.3524	STM14_RS00980		Gene
gene-STM14_RS00985	NC_016856.1	94843	95259	+	Salmonella	25.2028	STM14_RS00985		Gene
gene-NC_016856.1_ORF.102956	NC_016856.1	95266	95418	-	Salmonella	20.9241	NC_016856.1_ORF.102956	Salmonella_16308	MicroProt6K
gene-STM14_RS00990	NC_016856.1	95483	95773	-	Salmonella	466.722	STM14_RS00990		Gene
gene-NC_016856.1_ORF.35080	NC_016856.1	95859	96014	+	Salmonella	290.413	NC_016856.1_ORF.35080	Salmonella_16802	MicroProt6K
gene-STM14_RS01000	NC_016856.1	96671	98560	+	Salmonella	6.51877	STM14_RS01000		Gene
gene-STM14_RS01005	NC_016856.1	98967	99497	+	Salmonella	21.0709	STM14_RS01005		Gene
gene-STM14_RS01010	NC_016856.1	99490	101352	+	Salmonella	5.22464	STM14_RS01010		Gene
gene-STM14_RS01015	NC_016856.1	101551	102030	+	Salmonella	30.5856	STM14_RS01015		Gene
gene-STM14_RS01020	NC_016856.1	102136	102984	-	Salmonella	20.9487	STM14_RS01020		Gene
gene-STM14_RS01025	NC_016856.1	102995	103372	-	Salmonella	18.735	STM14_RS01025		Gene
gene-STM14_RS01030	NC_016856.1	103375	104196	-	Salmonella	25.2167	STM14_RS01030		Gene
gene-STM14_RS01035	NC_016856.1	104193	105182	-	Salmonella	14.4701	STM14_RS01035		Gene
gene-STM14_RS01040	NC_016856.1	105182	106468	-	Salmonella	48.4681	STM14_RS01040		Gene
gene-STM14_RS01045	NC_016856.1	106522	108882	-	Salmonella	71.5226	STM14_RS01045		Gene
gene-STM14_RS01050	NC_016856.1	109136	109948	+	Salmonella	41.2468	STM14_RS01050		Gene
gene-STM14_RS01055	NC_016856.1	110043	110702	-	Salmonella	17.8345	STM14_RS01055		Gene
gene-STM14_RS01060	NC_016856.1	110714	113620	-	Salmonella	5.01688	STM14_RS01060		Gene
gene-STM14_RS01065	NC_016856.1	113794	116145	-	Salmonella	5.48577	STM14_RS01065		Gene
gene-STM14_RS01070	NC_016856.1	116189	116809	-	Salmonella	22.7037	STM14_RS01070		Gene
gene-NC_016856.1_ORF.102891	NC_016856.1	116932	117087	-	Salmonella	1.45103	NC_016856.1_ORF.102891	Salmonella_16802	MicroProt6K
gene-STM14_RS01075	NC_016856.1	117528	117947	+	Salmonella	7.00639	STM14_RS01075		Gene
gene-STM14_RS01080	NC_016856.1	117953	118648	-	Salmonella	1.208	STM14_RS01080		Gene
gene-STM14_RS01085	NC_016856.1	118789	120291	-	Salmonella	1.35545	STM14_RS01085		Gene
gene-STM14_RS01090	NC_016856.1	120302	122011	-	Salmonella	3.27154	STM14_RS01090		Gene
gene-STM14_RS01095	NC_016856.1	122352	123197	+	Salmonella	4.96907	STM14_RS01095		Gene
gene-STM14_RS01100	NC_016856.1	123316	124083	+	Salmonella	6.98955	STM14_RS01100		Gene
gene-STM14_RS01105	NC_016856.1	124122	124829	-	Salmonella	10.0026	STM14_RS01105		Gene
gene-STM14_RS01110	NC_016856.1	124813	126423	-	Salmonella	7.50721	STM14_RS01110		Gene
gene-STM14_RS01115	NC_016856.1	126399	127382	-	Salmonella	10.6147	STM14_RS01115		Gene
gene-STM14_RS01120	NC_016856.1	127560	129218	-	Salmonella	8.90783	STM14_RS01120		Gene
gene-STM14_RS01125	NC_016856.1	129311	129433	+	Salmonella	935.938	STM14_RS01125		SmallGene
gene-STM14_RS01130	NC_016856.1	129769	130374	-	Salmonella	141.142	STM14_RS01130		Gene
gene-STM14_RS01135	NC_016856.1	130385	131785	-	Salmonella	54.5185	STM14_RS01135		Gene
gene-STM14_RS01140	NC_016856.1	131788	132879	-	Salmonella	70.8339	STM14_RS01140		Gene
gene-STM14_RS01145	NC_016856.1	132879	134450	-	Salmonella	66.1349	STM14_RS01145		Gene
gene-STM14_RS01150	NC_016856.1	134538	134624	-	Salmonella	31.5938	STM14_RS01150		SmallGene
gene-STM14_RS01155	NC_016856.1	135281	136225	+	Salmonella	8.14418	STM14_RS01155		Gene
gene-STM14_RS01160	NC_016856.1	136547	138271	+	Salmonella	25.2699	STM14_RS01160		Gene
gene-STM14_RS01165	NC_016856.1	138274	138765	+	Salmonella	65.726	STM14_RS01165		Gene
gene-NC_016856.1_ORF.17898	NC_016856.1	138860	138985	+	Salmonella	9.75249	NC_016856.1_ORF.17898	Salmonella_27445	MicroProt6K
gene-STM14_RS01170	NC_016856.1	139049	140053	+	Salmonella	43.5024	STM14_RS01170		Gene
gene-NC_016856.1_ORF.85977	NC_016856.1	140138	140197	-	Salmonella	32.8761	NC_016856.1_ORF.85977	Salmonella_96305	MicroProt6K
gene-NC_016856.1_ORF.17902	NC_016856.1	140456	140536	+	Salmonella	5.58914	NC_016856.1_ORF.17902	Salmonella_65465	MicroProt6K
gene-NC_016856.1_ORF.85973	NC_016856.1	140555	140674	-	Salmonella	1.61686	NC_016856.1_ORF.85973	Salmonella_30064	MicroProt6K
gene-STM14_RS01175	NC_016856.1	140659	141117	+	Salmonella	165.843	STM14_RS01175		Gene
gene-STM14_RS01180	NC_016856.1	141119	142060	+	Salmonella	116.373	STM14_RS01180		Gene
gene-STM14_RS01185	NC_016856.1	142057	142422	+	Salmonella	81.2847	STM14_RS01185		Gene
gene-STM14_RS01190	NC_016856.1	142438	144204	+	Salmonella	67.5842	STM14_RS01190		Gene
gene-STM14_RS01195	NC_016856.1	144191	145678	+	Salmonella	49.701	STM14_RS01195		Gene
gene-STM14_RS01200	NC_016856.1	145675	147033	+	Salmonella	45.1388	STM14_RS01200		Gene
gene-STM14_RS01205	NC_016856.1	147027	148109	+	Salmonella	44.9675	STM14_RS01205		Gene
gene-STM14_RS01210	NC_016856.1	148112	149428	+	Salmonella	45.498	STM14_RS01210		Gene
gene-STM14_RS01215	NC_016856.1	149428	150672	+	Salmonella	27.9996	STM14_RS01215		Gene
gene-STM14_RS01220	NC_016856.1	150669	151736	+	Salmonella	35.91	STM14_RS01220		Gene
gene-STM14_RS01225	NC_016856.1	151855	153330	+	Salmonella	44.5622	STM14_RS01225		Gene
gene-STM14_RS01230	NC_016856.1	153323	154243	+	Salmonella	65.4468	STM14_RS01230		Gene
gene-STM14_RS01235	NC_016856.1	154245	155075	+	Salmonella	46.4628	STM14_RS01235		Gene
gene-STM14_RS01240	NC_016856.1	155072	156334	+	Salmonella	88.46	STM14_RS01240		Gene
gene-STM14_RS01245	NC_016856.1	156395	157546	+	Salmonella	104.927	STM14_RS01245		Gene
gene-STM14_RS01250	NC_016856.1	157647	158564	+	Salmonella	507.461	STM14_RS01250		Gene
gene-STM14_RS01255	NC_016856.1	158843	159340	+	Salmonella	44.1552	STM14_RS01255		Gene
gene-STM14_RS01260	NC_016856.1	159402	162107	+	Salmonella	33.4486	STM14_RS01260		Gene
gene-STM14_RS01265	NC_016856.1	162259	162654	+	Salmonella	8.41094	STM14_RS01265		Gene
gene-STM14_RS01275	NC_016856.1	162976	163167	-	Salmonella	42.2741	STM14_RS01275		SmallGene
gene-STM14_RS01280	NC_016856.1	163177	163920	-	Salmonella	13.0392	STM14_RS01280		Gene
gene-STM14_RS01285	NC_016856.1	163920	164540	-	Salmonella	55.3534	STM14_RS01285		Gene
gene-NC_016856.1_ORF.35338	NC_016856.1	164565	164618	+	Salmonella	11.3779	NC_016856.1_ORF.35338	Salmonella_106950	MicroProt6K
gene-STM14_RS01290	NC_016856.1	164766	165809	+	Salmonella	146.973	STM14_RS01290		Gene
gene-STM14_RS01295	NC_016856.1	165840	167042	-	Salmonella	1.66659	STM14_RS01295		Gene
gene-STM14_RS01305	NC_016856.1	168427	168864	-	Salmonella	3.5438	STM14_RS01305		Gene
gene-STM14_RS01310	NC_016856.1	169086	169979	-	Salmonella	18.4474	STM14_RS01310		Gene
gene-STM14_RS01315	NC_016856.1	170067	170630	+	Salmonella	22.6475	STM14_RS01315		Gene
gene-STM14_RS01320	NC_016856.1	170627	171481	+	Salmonella	20.8017	STM14_RS01320		Gene
gene-STM14_RS01325	NC_016856.1	171573	172523	-	Salmonella	8.02479	STM14_RS01325		Gene
gene-STM14_RS01330	NC_016856.1	172523	173929	-	Salmonella	5.90665	STM14_RS01330		Gene
gene-STM14_RS01335	NC_016856.1	174093	175466	-	Salmonella	134.691	STM14_RS01335		Gene
gene-NC_016856.1_ORF.85839	NC_016856.1	175595	175744	-	Salmonella	1.29349	NC_016856.1_ORF.85839	Salmonella_18671	MicroProt6K
gene-NC_016856.1_ORF.588	NC_016856.1	175630	175791	+	Salmonella	1.79651	NC_016856.1_ORF.588	Salmonella_15009	MicroProt6K
gene-NC_016856.1_ORF.68266	NC_016856.1	175827	175922	-	Salmonella	7.41061	NC_016856.1_ORF.68266	Salmonella_49431	MicroProt6K
gene-STM14_RS01340	NC_016856.1	176029	176793	+	Salmonella	44.7226	STM14_RS01340		Gene
gene-STM14_RS01345	NC_016856.1	176953	179616	+	Salmonella	37.4961	STM14_RS01345		Gene
gene-STM14_RS01350	NC_016856.1	179631	181520	+	Salmonella	50.1996	STM14_RS01350		Gene
gene-STM14_RS01355	NC_016856.1	181720	183144	+	Salmonella	74.523	STM14_RS01355		Gene
gene-STM14_RS01360	NC_016856.1	183433	183717	+	Salmonella	6.01358	STM14_RS01360		Gene
gene-STM14_RS01365	NC_016856.1	183755	184546	-	Salmonella	1.87817	STM14_RS01365		Gene
gene-NC_016856.1_ORF.35401	NC_016856.1	186300	186374	+	Salmonella	24.1451	NC_016856.1_ORF.35401	Salmonella_72876	MicroProt6K
gene-STM14_RS01375	NC_016856.1	186562	189159	+	Salmonella	87.2532	STM14_RS01375		Gene
gene-STM14_RS01380	NC_016856.1	189220	190062	-	Salmonella	175.764	STM14_RS01380		Gene
gene-STM14_RS01385	NC_016856.1	190308	190670	+	Salmonella	136.297	STM14_RS01385		Gene
gene-STM14_RS01400	NC_016856.1	193116	194099	+	Salmonella	4.07501	STM14_RS01400		Gene
gene-STM14_RS01405	NC_016856.1	194109	194876	+	Salmonella	69.306	STM14_RS01405		Gene
gene-STM14_RS01410	NC_016856.1	194906	195700	-	Salmonella	13.9111	STM14_RS01410		Gene
gene-STM14_RS01415	NC_016856.1	195721	196581	-	Salmonella	57.6887	STM14_RS01415		Gene
gene-STM14_RS01420	NC_016856.1	196688	197035	-	Salmonella	384.887	STM14_RS01420		Gene
gene-STM14_RS01425	NC_016856.1	197237	198847	+	Salmonella	6.44335	STM14_RS01425		Gene
gene-STM14_RS01430	NC_016856.1	198925	201315	-	Salmonella	11.293	STM14_RS01430		Gene
gene-STM14_RS01435	NC_016856.1	201521	202057	+	Salmonella	74.8513	STM14_RS01435		Gene
gene-STM14_RS01440	NC_016856.1	202115	202777	-	Salmonella	99.8892	STM14_RS01440		Gene
gene-NC_016856.1_ORF.102632	NC_016856.1	202840	202893	-	Salmonella	1.19767	NC_016856.1_ORF.102632	Salmonella_107149	MicroProt6K
gene-STM14_RS01445	NC_016856.1	202886	203812	+	Salmonella	10.7791	STM14_RS01445		Gene
gene-STM14_RS01450	NC_016856.1	203809	204579	+	Salmonella	8.05284	STM14_RS01450		Gene
gene-STM14_RS01455	NC_016856.1	204696	205775	-	Salmonella	3.02413	STM14_RS01455		Gene
gene-STM14_RS01460	NC_016856.1	205784	208330	-	Salmonella	1.6505	STM14_RS01460		Gene
gene-STM14_RS01465	NC_016856.1	208357	209040	-	Salmonella	2.12745	STM14_RS01465		Gene
gene-STM14_RS01470	NC_016856.1	209088	209627	-	Salmonella	6.94651	STM14_RS01470		Gene
gene-STM14_RS01475	NC_016856.1	209997	210437	+	Salmonella	48.7624	STM14_RS01475		Gene
gene-STM14_RS01480	NC_016856.1	210499	211728	+	Salmonella	25.6069	STM14_RS01480		Gene
gene-STM14_RS01485	NC_016856.1	211735	212115	-	Salmonella	480.475	STM14_RS01485		Gene
gene-STM14_RS01490	NC_016856.1	212210	213064	-	Salmonella	15.1285	STM14_RS01490		Gene
gene-STM14_RS01495	NC_016856.1	213190	213981	-	Salmonella	3.59302	STM14_RS01495		Gene
gene-STM14_RS01500	NC_016856.1	214102	214581	-	Salmonella	4.5811	STM14_RS01500		Gene
gene-STM14_RS01505	NC_016856.1	214578	215975	-	Salmonella	18.4123	STM14_RS01505		Gene
gene-STM14_RS01510	NC_016856.1	216137	217033	-	Salmonella	8.14739	STM14_RS01510		Gene
gene-STM14_RS01515	NC_016856.1	217102	217557	-	Salmonella	456.905	STM14_RS01515		Gene
gene-STM14_RS01520	NC_016856.1	217734	218438	-	Salmonella	52.6569	STM14_RS01520		Gene
gene-STM14_RS01525	NC_016856.1	218455	218985	-	Salmonella	74.7227	STM14_RS01525		Gene
gene-STM14_RS01530	NC_016856.1	219058	221487	+	Salmonella	12.8151	STM14_RS01530		Gene
gene-STM14_RS01535	NC_016856.1	221628	224150	+	Salmonella	50.8449	STM14_RS01535		Gene
gene-STM14_RS01540	NC_016856.1	224443	226632	+	Salmonella	10.4985	STM14_RS01540		Gene
gene-STM14_RS01550	NC_016856.1	227478	228368	+	Salmonella	1.45173	STM14_RS01550		Gene
gene-STM14_RS01555	NC_016856.1	228383	230422	+	Salmonella	1.85463	STM14_RS01555		Gene
gene-STM14_RS01560	NC_016856.1	231361	231921	+	Salmonella	2.47861	STM14_RS01560		Gene
gene-STM14_RS01565	NC_016856.1	232007	234664	+	Salmonella	4.74473	STM14_RS01565		Gene
gene-STM14_RS01580	NC_016856.1	235962	236438	+	Salmonella	1.35586	STM14_RS01580		Gene
gene-STM14_RS01590	NC_016856.1	236968	237807	+	Salmonella	8.0843	STM14_RS01590		Gene
gene-STM14_RS01595	NC_016856.1	237915	239195	-	Salmonella	37.9918	STM14_RS01595		Gene
gene-STM14_RS01600	NC_016856.1	239365	240786	+	Salmonella	13.7808	STM14_RS01600		Gene
gene-STM14_RS01605	NC_016856.1	240868	241212	+	Salmonella	398.357	STM14_RS01605		Gene
gene-STM14_RS01610	NC_016856.1	241313	241936	-	Salmonella	42.8053	STM14_RS01610		Gene
gene-STM14_RS01615	NC_016856.1	241973	242773	-	Salmonella	4.07747	STM14_RS01615		Gene
gene-STM14_RS01620	NC_016856.1	242766	243464	-	Salmonella	26.9245	STM14_RS01620		Gene
gene-STM14_RS01625	NC_016856.1	243549	245066	+	Salmonella	32.7419	STM14_RS01625		Gene
gene-STM14_RS01630	NC_016856.1	245196	246623	+	Salmonella	66.0104	STM14_RS01630		Gene
gene-STM14_RS01635	NC_016856.1	246776	247933	+	Salmonella	4.49593	STM14_RS01635		Gene
gene-STM14_RS01640	NC_016856.1	248022	248408	-	Salmonella	184.915	STM14_RS01640		Gene
gene-STM14_RS01650	NC_016856.1	249994	250818	-	Salmonella	205.194	STM14_RS01650		Gene
gene-STM14_RS01655	NC_016856.1	250848	253520	-	Salmonella	12.2429	STM14_RS01655		Gene
gene-NC_016856.1_ORF.840	NC_016856.1	253597	253689	+	Salmonella	124.829	NC_016856.1_ORF.840	Salmonella_50736	MicroProt6K
gene-STM14_RS01660	NC_016856.1	253757	254551	-	Salmonella	64.1863	STM14_RS01660		Gene
gene-NC_016856.1_ORF.18307	NC_016856.1	254597	254752	+	Salmonella	18.2415	NC_016856.1_ORF.18307	Salmonella_16699	MicroProt6K
gene-STM14_RS01665	NC_016856.1	255002	255727	+	Salmonella	385.374	STM14_RS01665		Gene
gene-STM14_RS01670	NC_016856.1	255985	256836	+	Salmonella	406.91	STM14_RS01670		Gene
gene-STM14_RS01675	NC_016856.1	256981	257706	+	Salmonella	51.401	STM14_RS01675		Gene
gene-NC_016856.1_ORF.35655	NC_016856.1	257745	257825	+	Salmonella	15.5698	NC_016856.1_ORF.35655	Salmonella_65244	MicroProt6K
gene-STM14_RS01680	NC_016856.1	257853	258410	+	Salmonella	202.6	STM14_RS01680		Gene
gene-STM14_RS01685	NC_016856.1	258551	259747	+	Salmonella	28.0418	STM14_RS01685		Gene
gene-STM14_RS01690	NC_016856.1	260060	260818	+	Salmonella	42.818	STM14_RS01690		Gene
gene-STM14_RS01695	NC_016856.1	260831	261688	+	Salmonella	19.2214	STM14_RS01695		Gene
gene-STM14_RS01700	NC_016856.1	261700	263052	+	Salmonella	55.3771	STM14_RS01700		Gene
gene-STM14_RS01705	NC_016856.1	263084	265498	+	Salmonella	130.42	STM14_RS01705		Gene
gene-STM14_RS01710	NC_016856.1	265621	266106	+	Salmonella	1354.77	STM14_RS01710		Gene
gene-STM14_RS01715	NC_016856.1	266110	267135	+	Salmonella	86.7998	STM14_RS01715		Gene
gene-STM14_RS01720	NC_016856.1	267241	267696	+	Salmonella	88.7855	STM14_RS01720		Gene
gene-STM14_RS01725	NC_016856.1	267700	268488	+	Salmonella	34.2635	STM14_RS01725		Gene
gene-STM14_RS01730	NC_016856.1	268488	269636	+	Salmonella	27.9468	STM14_RS01730		Gene
gene-STM14_RS01735	NC_016856.1	269633	270229	+	Salmonella	46.0412	STM14_RS01735		Gene
gene-STM14_RS01740	NC_016856.1	270253	273735	+	Salmonella	21.5488	STM14_RS01740		Gene
gene-STM14_RS01745	NC_016856.1	273748	274707	+	Salmonella	44.9015	STM14_RS01745		Gene
gene-STM14_RS01750	NC_016856.1	274887	276650	+	Salmonella	8.52426	STM14_RS01750		Gene
gene-STM14_RS01755	NC_016856.1	276726	278867	+	Salmonella	10.1299	STM14_RS01755		Gene
gene-STM14_RS01760	NC_016856.1	278923	279312	+	Salmonella	12.9349	STM14_RS01760		Gene
gene-STM14_RS01765	NC_016856.1	279375	280667	+	Salmonella	12.6298	STM14_RS01765		Gene
gene-STM14_RS01770	NC_016856.1	280751	281011	-	Salmonella	1179.25	STM14_RS01770		Gene
gene-STM14_RS01775	NC_016856.1	280998	281198	-	Salmonella	1434.1	STM14_RS01775		SmallGene
gene-NC_016856.1_ORF.35718	NC_016856.1	281199	281255	+	Salmonella	8.50979	NC_016856.1_ORF.35718	Salmonella_102383	MicroProt6K
gene-STM14_RS01780	NC_016856.1	281396	281941	+	Salmonella	9.89068	STM14_RS01780		Gene
gene-STM14_RS01785	NC_016856.1	281938	282360	+	Salmonella	16.742	STM14_RS01785		Gene
gene-STM14_RS01790	NC_016856.1	282392	283093	+	Salmonella	36.0684	STM14_RS01790		Gene
gene-STM14_RS01795	NC_016856.1	283167	284885	-	Salmonella	21.5769	STM14_RS01795		Gene
gene-STM14_RS01800	NC_016856.1	284996	285703	-	Salmonella	7.26217	STM14_RS01800		Gene
gene-STM14_RS01805	NC_016856.1	285700	286104	-	Salmonella	171.188	STM14_RS01805		Gene
gene-STM14_RS01810	NC_016856.1	286223	287038	-	Salmonella	183.204	STM14_RS01810		Gene
gene-STM14_RS01815	NC_016856.1	287077	287730	-	Salmonella	21.1131	STM14_RS01815		Gene
gene-STM14_RS01820	NC_016856.1	287723	288754	-	Salmonella	18.55	STM14_RS01820		Gene
gene-STM14_RS01825	NC_016856.1	288944	289510	+	Salmonella	72.0315	STM14_RS01825		Gene
gene-NC_016856.1_ORF.102344	NC_016856.1	289666	289734	-	Salmonella	46.8655	NC_016856.1_ORF.102344	Salmonella_81514	MicroProt6K
gene-NC_016856.1_ORF.67892	NC_016856.1	289755	289826	-	Salmonella	2.69477	NC_016856.1_ORF.67892	Salmonella_77118	MicroProt6K
gene-NC_016856.1_ORF.18462	NC_016856.1	295010	295153	+	Salmonella	272.845	NC_016856.1_ORF.18462	Salmonella_20796	MicroProt6K
gene-NC_016856.1_ORF.979	NC_016856.1	295351	295497	+	Salmonella	45.536	NC_016856.1_ORF.979	Salmonella_19721	MicroProt6K
gene-STM14_RS01860	NC_016856.1	295769	296572	+	Salmonella	26.3846	STM14_RS01860		Gene
gene-STM14_RS01865	NC_016856.1	296593	297507	-	Salmonella	4.38231	STM14_RS01865		Gene
gene-STM14_RS01870	NC_016856.1	297612	298787	+	Salmonella	3.95966	STM14_RS01870		Gene
gene-STM14_RS01875	NC_016856.1	298919	299719	+	Salmonella	44.0852	STM14_RS01875		Gene
gene-STM14_RS01880	NC_016856.1	299797	300567	+	Salmonella	19.5869	STM14_RS01880		Gene
gene-STM14_RS01885	NC_016856.1	300623	301990	-	Salmonella	79.3774	STM14_RS01885		Gene
gene-STM14_RS01890	NC_016856.1	302062	302817	-	Salmonella	29.1291	STM14_RS01890		Gene
gene-STM14_RS01895	NC_016856.1	302852	303574	+	Salmonella	22.4527	STM14_RS01895		Gene
gene-STM14_RS01900	NC_016856.1	303571	304038	-	Salmonella	41.1816	STM14_RS01900		Gene
gene-STM14_RS01905	NC_016856.1	304102	304833	+	Salmonella	58.9756	STM14_RS01905		Gene
gene-NC_016856.1_ORF.102280	NC_016856.1	305176	305289	-	Salmonella	9.92809	NC_016856.1_ORF.102280	Salmonella_35512	MicroProt6K
gene-STM14_RS01915	NC_016856.1	305365	306420	-	Salmonella	2.08232	STM14_RS01915		Gene
gene-STM14_RS01930	NC_016856.1	309322	309816	-	Salmonella	3.72368	STM14_RS01930		Gene
gene-STM14_RS01935	NC_016856.1	309813	310637	-	Salmonella	1.99903	STM14_RS01935		Gene
gene-STM14_RS01940	NC_016856.1	310624	311526	-	Salmonella	1.75473	STM14_RS01940		Gene
gene-STM14_RS01955	NC_016856.1	314633	315175	+	Salmonella	1.84614	STM14_RS01955		Gene
gene-STM14_RS01960	NC_016856.1	315199	316692	+	Salmonella	2.6623	STM14_RS01960		Gene
gene-STM14_RS25840	NC_016856.1	316707	316865	+	Salmonella	5.89798	STM14_RS25840		SmallGene
gene-STM14_RS01965	NC_016856.1	316992	317324	+	Salmonella	6.50628	STM14_RS01965		Gene
gene-STM14_RS01970	NC_016856.1	317578	318063	+	Salmonella	1.72997	STM14_RS01970		Gene
gene-STM14_RS01975	NC_016856.1	318368	318853	+	Salmonella	2.99418	STM14_RS01975		Gene
gene-STM14_RS01980	NC_016856.1	318838	319221	+	Salmonella	1.60002	STM14_RS01980		Gene
gene-STM14_RS01985	NC_016856.1	319364	319849	+	Salmonella	3.32687	STM14_RS01985		Gene
gene-STM14_RS02005	NC_016856.1	323105	323878	+	Salmonella	2.54854	STM14_RS02005		Gene
gene-STM14_RS02015	NC_016856.1	324546	328415	+	Salmonella	1.57926	STM14_RS02015		Gene
gene-STM14_RS02025	NC_016856.1	329200	329616	+	Salmonella	5.35076	STM14_RS02025		Gene
gene-STM14_RS02030	NC_016856.1	329640	330161	+	Salmonella	4.95589	STM14_RS02030		Gene
gene-STM14_RS02035	NC_016856.1	330558	332747	+	Salmonella	2.80551	STM14_RS02035		Gene
gene-STM14_RS02040	NC_016856.1	332771	333217	+	Salmonella	2.45965	STM14_RS02040		Gene
gene-STM14_RS02045	NC_016856.1	333236	337330	+	Salmonella	12.1373	STM14_RS02045		Gene
gene-STM14_RS02050	NC_016856.1	337324	337587	+	Salmonella	110.608	STM14_RS02050		Gene
gene-STM14_RS02060	NC_016856.1	338514	338960	+	Salmonella	147.507	STM14_RS02060		Gene
gene-STM14_RS02065	NC_016856.1	339523	339960	+	Salmonella	14.692	STM14_RS02065		Gene
gene-STM14_RS26695	NC_016856.1	340473	340646	+	Salmonella	15.6111	STM14_RS26695		SmallGene
gene-STM14_RS02075	NC_016856.1	340729	341037	+	Salmonella	15.2791	STM14_RS02075		Gene
gene-STM14_RS24395	NC_016856.1	341139	341387	-	Salmonella	3.89605	STM14_RS24395		Gene
gene-NC_016856.1_ORF.67689	NC_016856.1	342546	342686	-	Salmonella	25.4569	NC_016856.1_ORF.67689	Salmonella_21114	MicroProt6K
gene-STM14_RS02095	NC_016856.1	342894	343406	+	Salmonella	28.5551	STM14_RS02095		Gene
gene-STM14_RS02100	NC_016856.1	343490	344227	+	Salmonella	6.66024	STM14_RS02100		Gene
gene-STM14_RS02105	NC_016856.1	344251	346761	+	Salmonella	2.51125	STM14_RS02105		Gene
gene-STM14_RS02110	NC_016856.1	346783	347253	+	Salmonella	18.2626	STM14_RS02110		Gene
gene-NC_016856.1_ORF.18632	NC_016856.1	347486	347620	+	Salmonella	15.0907	NC_016856.1_ORF.18632	Salmonella_24322	MicroProt6K
gene-STM14_RS02115	NC_016856.1	347659	348480	+	Salmonella	9.20548	STM14_RS02115		Gene
gene-STM14_RS02130	NC_016856.1	349295	350242	+	Salmonella	95.8518	STM14_RS02130		Gene
gene-STM14_RS02135	NC_016856.1	350359	350574	+	Salmonella	39.3735	STM14_RS02135		Gene
gene-STM14_RS02140	NC_016856.1	350578	351297	-	Salmonella	168.513	STM14_RS02140		Gene
gene-STM14_RS02145	NC_016856.1	351628	352035	-	Salmonella	105.968	STM14_RS02145		Gene
gene-NC_016856.1_ORF.85278	NC_016856.1	352220	352285	-	Salmonella	65.6543	NC_016856.1_ORF.85278	Salmonella_86550	MicroProt6K
gene-STM14_RS02150	NC_016856.1	352406	353173	-	Salmonella	58.948	STM14_RS02150		Gene
gene-STM14_RS02155	NC_016856.1	353282	355726	-	Salmonella	7.8297	STM14_RS02155		Gene
gene-NC_016856.1_ORF.18670	NC_016856.1	355805	355951	+	Salmonella	3.29971	NC_016856.1_ORF.18670	Salmonella_19668	MicroProt6K
gene-STM14_RS02160	NC_016856.1	355966	356544	+	Salmonella	70.2594	STM14_RS02160		Gene
gene-STM14_RS02165	NC_016856.1	356757	357524	+	Salmonella	45.3479	STM14_RS02165		Gene
gene-STM14_RS02170	NC_016856.1	357495	358235	-	Salmonella	103.252	STM14_RS02170		Gene
gene-STM14_RS02175	NC_016856.1	358485	359540	+	Salmonella	18.4959	STM14_RS02175		Gene
gene-STM14_RS02185	NC_016856.1	360888	361502	+	Salmonella	7.9397	STM14_RS02185		Gene
gene-STM14_RS02190	NC_016856.1	361658	363115	-	Salmonella	52.7642	STM14_RS02190		Gene
gene-NC_016856.1_ORF.36051	NC_016856.1	363192	363341	+	Salmonella	1.72465	NC_016856.1_ORF.36051	Salmonella_18634	MicroProt6K
gene-STM14_RS02195	NC_016856.1	363364	363822	+	Salmonella	97.9979	STM14_RS02195		Gene
gene-STM14_RS02200	NC_016856.1	363911	365155	+	Salmonella	28.2074	STM14_RS02200		Gene
gene-STM14_RS02205	NC_016856.1	365213	365614	+	Salmonella	166.995	STM14_RS02205		Gene
gene-STM14_RS02210	NC_016856.1	365665	366717	-	Salmonella	14.5563	STM14_RS02210		Gene
gene-NC_016856.1_ORF.102047	NC_016856.1	366916	366963	-	Salmonella	55.9164	NC_016856.1_ORF.102047	Salmonella_119887	MicroProt6K
gene-STM14_RS02215	NC_016856.1	367000	368103	+	Salmonella	50.1461	STM14_RS02215		Gene
gene-STM14_RS02220	NC_016856.1	368115	369365	+	Salmonella	34.25	STM14_RS02220		Gene
gene-STM14_RS02245	NC_016856.1	371424	371747	+	Salmonella	539.153	STM14_RS02245		Gene
gene-STM14_RS02250	NC_016856.1	372088	373326	+	Salmonella	2.68824	STM14_RS02250		Gene
gene-STM14_RS02255	NC_016856.1	373458	374879	+	Salmonella	1.4554	STM14_RS02255		Gene
gene-STM14_RS02265	NC_016856.1	375522	376400	+	Salmonella	2.75915	STM14_RS02265		Gene
gene-STM14_RS02270	NC_016856.1	376400	377314	+	Salmonella	7.91643	STM14_RS02270		Gene
gene-STM14_RS02275	NC_016856.1	377348	378313	+	Salmonella	16.5368	STM14_RS02275		Gene
gene-STM14_RS25860	NC_016856.1	378258	378530	-	Salmonella	22.6242	STM14_RS25860		Gene
gene-STM14_RS02285	NC_016856.1	379221	379619	+	Salmonella	25.1241	STM14_RS02285		Gene
gene-STM14_RS02290	NC_016856.1	379666	380424	-	Salmonella	9.11747	STM14_RS02290		Gene
gene-STM14_RS02295	NC_016856.1	380390	381715	-	Salmonella	2.90206	STM14_RS02295		Gene
gene-STM14_RS02300	NC_016856.1	381720	384287	-	Salmonella	5.47768	STM14_RS02300		Gene
gene-STM14_RS02315	NC_016856.1	386294	387028	+	Salmonella	10.0751	STM14_RS02315		Gene
gene-STM14_RS02325	NC_016856.1	387801	389375	+	Salmonella	15.1523	STM14_RS02325		Gene
gene-STM14_RS02330	NC_016856.1	389475	390218	+	Salmonella	151.255	STM14_RS02330		Gene
gene-STM14_RS02335	NC_016856.1	390191	390679	+	Salmonella	52.6389	STM14_RS02335		Gene
gene-NC_016856.1_ORF.101966	NC_016856.1	390805	390939	-	Salmonella	39.5232	NC_016856.1_ORF.101966	Salmonella_24416	MicroProt6K
gene-STM14_RS02340	NC_016856.1	391081	391605	+	Salmonella	11.3334	STM14_RS02340		Gene
gene-STM14_RS02345	NC_016856.1	391749	392390	+	Salmonella	7.85764	STM14_RS02345		Gene
gene-STM14_RS02350	NC_016856.1	392401	392625	+	Salmonella	5.03023	STM14_RS02350		Gene
gene-STM14_RS02355	NC_016856.1	392683	393042	+	Salmonella	10.0605	STM14_RS02355		Gene
gene-STM14_RS02360	NC_016856.1	393112	394569	-	Salmonella	2.04048	STM14_RS02360		Gene
gene-STM14_RS02375	NC_016856.1	399253	401541	+	Salmonella	1.05954	STM14_RS02375		Gene
gene-STM14_RS02380	NC_016856.1	401553	402017	+	Salmonella	12.1004	STM14_RS02380		Gene
gene-STM14_RS02385	NC_016856.1	402095	402289	+	Salmonella	60.0311	STM14_RS02385		SmallGene
gene-NC_016856.1_ORF.67478	NC_016856.1	402399	402488	-	Salmonella	3.23372	NC_016856.1_ORF.67478	Salmonella_55367	MicroProt6K
gene-NC_016856.1_ORF.1378	NC_016856.1	402496	402594	+	Salmonella	2.61311	NC_016856.1_ORF.1378	Salmonella_46778	MicroProt6K
gene-STM14_RS02395	NC_016856.1	402582	403835	+	Salmonella	24.1884	STM14_RS02395		Gene
gene-STM14_RS02400	NC_016856.1	404024	405982	+	Salmonella	30.637	STM14_RS02400		Gene
gene-STM14_RS02405	NC_016856.1	405992	408964	+	Salmonella	9.93066	STM14_RS02405		Gene
gene-STM14_RS02410	NC_016856.1	409241	409342	+	Salmonella	25.9966	STM14_RS02410		SmallGene
gene-STM14_RS02415	NC_016856.1	409459	410862	+	Salmonella	2.28019	STM14_RS02415		Gene
gene-STM14_RS02420	NC_016856.1	410859	411869	+	Salmonella	4.19008	STM14_RS02420		Gene
gene-STM14_RS02425	NC_016856.1	411869	412000	+	Salmonella	1.71485	STM14_RS02425		SmallGene
gene-STM14_RS02430	NC_016856.1	412206	413210	+	Salmonella	15.0263	STM14_RS02430		Gene
gene-STM14_RS02435	NC_016856.1	413356	415464	+	Salmonella	3.9559	STM14_RS02435		Gene
gene-STM14_RS02440	NC_016856.1	415505	416137	-	Salmonella	17.6245	STM14_RS02440		Gene
gene-STM14_RS02445	NC_016856.1	416369	416644	+	Salmonella	197.187	STM14_RS02445		Gene
gene-STM14_RS02450	NC_016856.1	416780	418405	-	Salmonella	3.50021	STM14_RS02450		Gene
gene-STM14_RS02455	NC_016856.1	418670	419557	+	Salmonella	3.75082	STM14_RS02455		Gene
gene-STM14_RS02460	NC_016856.1	419680	420849	+	Salmonella	3.09553	STM14_RS02460		Gene
gene-STM14_RS02465	NC_016856.1	420889	422340	+	Salmonella	2.00437	STM14_RS02465		Gene
gene-STM14_RS02470	NC_016856.1	422381	424267	+	Salmonella	1.55945	STM14_RS02470		Gene
gene-STM14_RS02475	NC_016856.1	424371	425345	-	Salmonella	19.8003	STM14_RS02475		Gene
gene-STM14_RS02480	NC_016856.1	425858	428794	+	Salmonella	46.067	STM14_RS02480		Gene
gene-STM14_RS02485	NC_016856.1	428880	429503	+	Salmonella	21.1954	STM14_RS02485		Gene
gene-STM14_RS02490	NC_016856.1	429548	430705	-	Salmonella	25.7469	STM14_RS02490		Gene
gene-STM14_RS02495	NC_016856.1	431052	432272	+	Salmonella	28.2586	STM14_RS02495		Gene
gene-STM14_RS02500	NC_016856.1	432287	433381	+	Salmonella	10.5428	STM14_RS02500		Gene
gene-STM14_RS02505	NC_016856.1	433419	433727	-	Salmonella	13.5	STM14_RS02505		Gene
gene-NC_016856.1_ORF.36323	NC_016856.1	433869	433976	+	Salmonella	18.2645	NC_016856.1_ORF.36323	Salmonella_39554	MicroProt6K
gene-STM14_RS02510	NC_016856.1	433995	434210	+	Salmonella	82.0407	STM14_RS02510		Gene
gene-STM14_RS02515	NC_016856.1	434236	435330	-	Salmonella	55.3719	STM14_RS02515		Gene
gene-STM14_RS02520	NC_016856.1	435408	436121	+	Salmonella	6.25005	STM14_RS02520		Gene
gene-STM14_RS02525	NC_016856.1	436290	437501	+	Salmonella	12.7001	STM14_RS02525		Gene
gene-STM14_RS02530	NC_016856.1	437798	438058	+	Salmonella	2084.2	STM14_RS02530		Gene
gene-NC_016856.1_ORF.67355	NC_016856.1	438192	438263	-	Salmonella	53.4462	NC_016856.1_ORF.67355	Salmonella_77404	MicroProt6K
gene-STM14_RS02535	NC_016856.1	438410	438730	+	Salmonella	206.515	STM14_RS02535		Gene
gene-NC_016856.1_ORF.18964	NC_016856.1	438740	438841	+	Salmonella	3.80438	NC_016856.1_ORF.18964	Salmonella_44105	MicroProt6K
gene-STM14_RS02540	NC_016856.1	438822	439934	+	Salmonella	8.8615	STM14_RS02540		Gene
gene-STM14_RS02545	NC_016856.1	439949	440758	-	Salmonella	18.1248	STM14_RS02545		Gene
gene-STM14_RS02550	NC_016856.1	440898	441353	+	Salmonella	14.4666	STM14_RS02550		Gene
gene-STM14_RS02555	NC_016856.1	441538	442083	+	Salmonella	42.524	STM14_RS02555		Gene
gene-STM14_RS02560	NC_016856.1	442110	442301	+	Salmonella	208.339	STM14_RS02560		SmallGene
gene-NC_016856.1_ORF.1505	NC_016856.1	442426	442470	+	Salmonella	264.446	NC_016856.1_ORF.1505	Salmonella_126061	MicroProt6K
gene-STM14_RS02565	NC_016856.1	442552	443229	+	Salmonella	56.2324	STM14_RS02565		Gene
gene-STM14_RS02570	NC_016856.1	443300	443584	+	Salmonella	81.5805	STM14_RS02570		Gene
gene-STM14_RS02575	NC_016856.1	443622	444533	-	Salmonella	17.5514	STM14_RS02575		Gene
gene-STM14_RS02580	NC_016856.1	444659	445567	+	Salmonella	7.36392	STM14_RS02580		Gene
gene-STM14_RS02585	NC_016856.1	445589	446761	-	Salmonella	7.80173	STM14_RS02585		Gene
gene-NC_016856.1_ORF.18992	NC_016856.1	446786	446851	+	Salmonella	11.759	NC_016856.1_ORF.18992	Salmonella_86005	MicroProt6K
gene-STM14_RS02590	NC_016856.1	446934	450074	-	Salmonella	4.60195	STM14_RS02590		Gene
gene-STM14_RS02595	NC_016856.1	450071	451273	-	Salmonella	7.84909	STM14_RS02595		Gene
gene-STM14_RS02605	NC_016856.1	451488	452177	+	Salmonella	36.3208	STM14_RS02605		Gene
gene-STM14_RS02610	NC_016856.1	452247	453542	+	Salmonella	13.7233	STM14_RS02610		Gene
gene-STM14_RS02615	NC_016856.1	453951	455270	+	Salmonella	59.0644	STM14_RS02615		Gene
gene-STM14_RS02620	NC_016856.1	455345	456715	+	Salmonella	9.88277	STM14_RS02620		Gene
gene-STM14_RS02625	NC_016856.1	456877	458694	+	Salmonella	3.68196	STM14_RS02625		Gene
gene-STM14_RS02630	NC_016856.1	458766	459368	-	Salmonella	293.662	STM14_RS02630		Gene
gene-STM14_RS02635	NC_016856.1	459578	460159	-	Salmonella	53.7842	STM14_RS02635		Gene
gene-STM14_RS02640	NC_016856.1	460253	461317	+	Salmonella	7.59089	STM14_RS02640		Gene
gene-STM14_RS02645	NC_016856.1	461514	462641	+	Salmonella	20.5548	STM14_RS02645		Gene
gene-STM14_RS02650	NC_016856.1	462664	462996	+	Salmonella	212.474	STM14_RS02650		Gene
gene-STM14_RS02655	NC_016856.1	463024	464871	+	Salmonella	44.6386	STM14_RS02655		Gene
gene-STM14_RS02660	NC_016856.1	464882	465853	+	Salmonella	45.7112	STM14_RS02660		Gene
gene-STM14_RS02665	NC_016856.1	466001	466366	+	Salmonella	23.9437	STM14_RS02665		Gene
gene-STM14_RS02670	NC_016856.1	466392	467084	+	Salmonella	9.93914	STM14_RS02670		Gene
gene-NC_016856.1_ORF.67268	NC_016856.1	467193	467264	-	Salmonella	19.3125	NC_016856.1_ORF.67268	Salmonella_77317	MicroProt6K
gene-STM14_RS02675	NC_016856.1	467254	467601	+	Salmonella	269.198	STM14_RS02675		Gene
gene-STM14_RS26275	NC_016856.1	468039	468146	+	Salmonella	1512.66	STM14_RS26275		SmallGene
gene-STM14_RS02685	NC_016856.1	468230	469093	-	Salmonella	14.4844	STM14_RS02685		Gene
gene-NC_016856.1_ORF.36454	NC_016856.1	469191	469316	+	Salmonella	1.02658	NC_016856.1_ORF.36454	Salmonella_28605	MicroProt6K
gene-STM14_RS02690	NC_016856.1	469393	469932	-	Salmonella	3.83256	STM14_RS02690		Gene
gene-STM14_RS02695	NC_016856.1	470084	470533	+	Salmonella	107.431	STM14_RS02695		Gene
gene-STM14_RS02700	NC_016856.1	470537	471640	+	Salmonella	44.9616	STM14_RS02700		Gene
gene-STM14_RS02705	NC_016856.1	471729	472199	+	Salmonella	82.7997	STM14_RS02705		Gene
gene-STM14_RS02710	NC_016856.1	472220	472639	+	Salmonella	90.8521	STM14_RS02710		Gene
gene-NC_016856.1_ORF.67249	NC_016856.1	472644	472724	-	Salmonella	5.98837	NC_016856.1_ORF.67249	Salmonella_62482	MicroProt6K
gene-STM14_RS02715	NC_016856.1	472718	473695	+	Salmonella	7.07583	STM14_RS02715		Gene
gene-STM14_RS02720	NC_016856.1	473673	474188	+	Salmonella	7.2696	STM14_RS02720		Gene
gene-STM14_RS02725	NC_016856.1	474292	475266	-	Salmonella	17.2133	STM14_RS02725		Gene
gene-STM14_RS02730	NC_016856.1	475323	477185	-	Salmonella	18.0519	STM14_RS02730		Gene
gene-STM14_RS02735	NC_016856.1	477209	478108	-	Salmonella	20.0131	STM14_RS02735		Gene
gene-STM14_RS02740	NC_016856.1	478109	478351	-	Salmonella	65.3398	STM14_RS02740		Gene
gene-STM14_RS02745	NC_016856.1	478561	480009	+	Salmonella	22.0491	STM14_RS02745		Gene
gene-STM14_RS02750	NC_016856.1	480053	480850	-	Salmonella	3.03921	STM14_RS02750		Gene
gene-STM14_RS02760	NC_016856.1	481716	482825	-	Salmonella	2.5928	STM14_RS02760		Gene
gene-STM14_RS02765	NC_016856.1	482831	483844	-	Salmonella	3.50798	STM14_RS02765		Gene
gene-STM14_RS02770	NC_016856.1	484042	484761	-	Salmonella	10.3299	STM14_RS02770		Gene
gene-STM14_RS02775	NC_016856.1	484901	486004	+	Salmonella	1.40596	STM14_RS02775		Gene
gene-STM14_RS02780	NC_016856.1	486014	486823	+	Salmonella	1.39729	STM14_RS02780		Gene
gene-STM14_RS02785	NC_016856.1	486920	487510	-	Salmonella	7.98855	STM14_RS02785		Gene
gene-STM14_RS02790	NC_016856.1	487473	488384	-	Salmonella	24.4656	STM14_RS02790		Gene
gene-STM14_RS02795	NC_016856.1	488510	489001	+	Salmonella	216.896	STM14_RS02795		Gene
gene-NC_016856.1_ORF.101612	NC_016856.1	489001	489051	-	Salmonella	4.43844	NC_016856.1_ORF.101612	Salmonella_113524	MicroProt6K
gene-STM14_RS02800	NC_016856.1	489048	490412	-	Salmonella	7.79409	STM14_RS02800		Gene
gene-STM14_RS02805	NC_016856.1	490949	492460	+	Salmonella	9.79526	STM14_RS02805		Gene
gene-STM14_RS02810	NC_016856.1	492472	493965	+	Salmonella	19.6534	STM14_RS02810		Gene
gene-STM14_RS02815	NC_016856.1	494047	494937	-	Salmonella	159.145	STM14_RS02815		Gene
gene-STM14_RS02820	NC_016856.1	494949	495278	-	Salmonella	152.769	STM14_RS02820		Gene
gene-STM14_RS02825	NC_016856.1	495278	495892	-	Salmonella	76.2422	STM14_RS02825		Gene
gene-STM14_RS02830	NC_016856.1	495882	497873	-	Salmonella	49.1714	STM14_RS02830		Gene
gene-STM14_RS02835	NC_016856.1	497884	498840	-	Salmonella	123.165	STM14_RS02835		Gene
gene-NC_016856.1_ORF.67169	NC_016856.1	498960	499082	-	Salmonella	17.3517	NC_016856.1_ORF.67169	Salmonella_30176	MicroProt6K
gene-NC_016856.1_ORF.67168	NC_016856.1	499119	499235	-	Salmonella	16.0304	NC_016856.1_ORF.67168	Salmonella_33688	MicroProt6K
gene-STM14_RS02840	NC_016856.1	499293	500768	-	Salmonella	6.13443	STM14_RS02840		Gene
gene-STM14_RS02845	NC_016856.1	500812	501390	-	Salmonella	26.808	STM14_RS02845		Gene
gene-STM14_RS02850	NC_016856.1	501694	502011	+	Salmonella	1172.38	STM14_RS02850		Gene
gene-NC_016856.1_ORF.84775	NC_016856.1	502127	502177	-	Salmonella	1.90219	NC_016856.1_ORF.84775	Salmonella_113326	MicroProt6K
gene-STM14_RS02855	NC_016856.1	502358	503656	+	Salmonella	236.343	STM14_RS02855		Gene
gene-NC_016856.1_ORF.101563	NC_016856.1	503803	503850	-	Salmonella	18.1897	NC_016856.1_ORF.101563	Salmonella_119885	MicroProt6K
gene-STM14_RS02860	NC_016856.1	503903	504526	+	Salmonella	167.749	STM14_RS02860		Gene
gene-NC_016856.1_ORF.1718	NC_016856.1	504670	504771	+	Salmonella	97.9627	NC_016856.1_ORF.1718	Salmonella_44106	MicroProt6K
gene-STM14_RS02865	NC_016856.1	504778	506049	+	Salmonella	512.972	STM14_RS02865		Gene
gene-STM14_RS02870	NC_016856.1	506235	508589	+	Salmonella	188.695	STM14_RS02870		Gene
gene-STM14_RS02875	NC_016856.1	508780	509070	+	Salmonella	4439.2	STM14_RS02875		Gene
gene-STM14_RS02880	NC_016856.1	509361	511232	+	Salmonella	95.1114	STM14_RS02880		Gene
gene-STM14_RS02885	NC_016856.1	511382	511756	+	Salmonella	8.19209	STM14_RS02885		Gene
gene-STM14_RS02890	NC_016856.1	511860	512258	+	Salmonella	21.4771	STM14_RS02890		Gene
gene-STM14_RS02895	NC_016856.1	512364	513059	-	Salmonella	44.4172	STM14_RS02895		Gene
gene-STM14_RS02900	NC_016856.1	513124	514824	-	Salmonella	5.53211	STM14_RS02900		Gene
gene-STM14_RS02905	NC_016856.1	514925	515743	+	Salmonella	18.2415	STM14_RS02905		Gene
gene-STM14_RS02910	NC_016856.1	515792	516847	-	Salmonella	11.3915	STM14_RS02910		Gene
gene-STM14_RS02915	NC_016856.1	516960	517418	+	Salmonella	64.7448	STM14_RS02915		Gene
gene-STM14_RS02920	NC_016856.1	517459	519231	+	Salmonella	13.8979	STM14_RS02920		Gene
gene-STM14_RS02925	NC_016856.1	519224	521005	+	Salmonella	12.3034	STM14_RS02925		Gene
gene-STM14_RS02930	NC_016856.1	521218	521556	+	Salmonella	1411.29	STM14_RS02930		Gene
gene-STM14_RS02935	NC_016856.1	521588	522874	+	Salmonella	626.166	STM14_RS02935		Gene
gene-STM14_RS02940	NC_016856.1	522974	523834	-	Salmonella	112.11	STM14_RS02940		Gene
gene-STM14_RS02945	NC_016856.1	524049	524618	+	Salmonella	58.9445	STM14_RS02945		Gene
gene-STM14_RS02950	NC_016856.1	524651	525040	-	Salmonella	76.1997	STM14_RS02950		Gene
gene-STM14_RS02955	NC_016856.1	525271	526821	-	Salmonella	61.9848	STM14_RS02955		Gene
gene-STM14_RS02960	NC_016856.1	527046	527306	+	Salmonella	37675.3	STM14_RS02960		Gene
gene-STM14_RS02965	NC_016856.1	527312	527452	+	Salmonella	62958.7	STM14_RS02965		SmallGene
gene-STM14_RS02970	NC_016856.1	527508	527978	-	Salmonella	247.644	STM14_RS02970		Gene
gene-STM14_RS02975	NC_016856.1	528095	528646	-	Salmonella	203.806	STM14_RS02975		Gene
gene-STM14_RS02980	NC_016856.1	528825	529043	-	Salmonella	570.995	STM14_RS02980		Gene
gene-STM14_RS02985	NC_016856.1	529071	529445	-	Salmonella	644.157	STM14_RS02985		Gene
gene-STM14_RS02990	NC_016856.1	529941	533090	-	Salmonella	26.5165	STM14_RS02990		Gene
gene-STM14_RS02995	NC_016856.1	533113	534306	-	Salmonella	107.52	STM14_RS02995		Gene
gene-STM14_RS03000	NC_016856.1	534448	535101	+	Salmonella	211.576	STM14_RS03000		Gene
gene-STM14_RS03005	NC_016856.1	535220	538582	+	Salmonella	16.8465	STM14_RS03005		Gene
gene-STM14_RS03010	NC_016856.1	538624	539559	-	Salmonella	28.4332	STM14_RS03010		Gene
gene-STM14_RS03015	NC_016856.1	539629	539796	-	Salmonella	10.9715	STM14_RS03015		SmallGene
gene-STM14_RS03020	NC_016856.1	539810	540337	-	Salmonella	45.2598	STM14_RS03020		Gene
gene-STM14_RS03025	NC_016856.1	540406	540783	+	Salmonella	8.04152	STM14_RS03025		Gene
gene-STM14_RS03030	NC_016856.1	540936	541487	+	Salmonella	28.7637	STM14_RS03030		Gene
gene-STM14_RS03035	NC_016856.1	541601	543529	+	Salmonella	35.5558	STM14_RS03035		Gene
gene-STM14_RS03040	NC_016856.1	543575	543904	+	Salmonella	17.9324	STM14_RS03040		Gene
gene-STM14_RS03045	NC_016856.1	543904	544509	+	Salmonella	16.9157	STM14_RS03045		Gene
gene-STM14_RS03050	NC_016856.1	544620	546494	+	Salmonella	107.67	STM14_RS03050		Gene
gene-STM14_RS03055	NC_016856.1	546735	547379	+	Salmonella	41.1109	STM14_RS03055		Gene
gene-NC_016856.1_ORF.101430	NC_016856.1	547450	547512	-	Salmonella	26.691	NC_016856.1_ORF.101430	Salmonella_89395	MicroProt6K
gene-STM14_RS03060	NC_016856.1	547608	548570	+	Salmonella	9.50304	STM14_RS03060		Gene
gene-STM14_RS03065	NC_016856.1	548567	549538	-	Salmonella	4.82396	STM14_RS03065		Gene
gene-STM14_RS03070	NC_016856.1	549691	550995	+	Salmonella	14.2482	STM14_RS03070		Gene
gene-STM14_RS03075	NC_016856.1	551044	552720	-	Salmonella	27.8829	STM14_RS03075		Gene
gene-NC_016856.1_ORF.84600	NC_016856.1	552812	552877	-	Salmonella	3.4297	NC_016856.1_ORF.84600	Salmonella_86167	MicroProt6K
gene-STM14_RS03080	NC_016856.1	552935	554155	-	Salmonella	17.5855	STM14_RS03080		Gene
gene-NC_016856.1_ORF.101409	NC_016856.1	554176	554265	-	Salmonella	1.07791	NC_016856.1_ORF.101409	Salmonella_55257	MicroProt6K
gene-STM14_RS03085	NC_016856.1	554328	555980	+	Salmonella	21.3234	STM14_RS03085		Gene
gene-STM14_RS03090	NC_016856.1	556097	556576	-	Salmonella	114.662	STM14_RS03090		Gene
gene-STM14_RS03095	NC_016856.1	556778	557572	-	Salmonella	27.9442	STM14_RS03095		Gene
gene-STM14_RS03100	NC_016856.1	557658	558485	-	Salmonella	21.2066	STM14_RS03100		Gene
gene-STM14_RS03105	NC_016856.1	558639	561140	-	Salmonella	25.5518	STM14_RS03105		Gene
gene-STM14_RS03110	NC_016856.1	561250	561666	+	Salmonella	81.5021	STM14_RS03110		Gene
gene-STM14_RS03115	NC_016856.1	561667	562119	-	Salmonella	18.6314	STM14_RS03115		Gene
gene-STM14_RS03120	NC_016856.1	562116	563033	-	Salmonella	43.856	STM14_RS03120		Gene
gene-STM14_RS03125	NC_016856.1	563180	563857	+	Salmonella	17.5041	STM14_RS03125		Gene
gene-STM14_RS03130	NC_016856.1	563844	564623	+	Salmonella	13.6811	STM14_RS03130		Gene
gene-STM14_RS03135	NC_016856.1	564709	565563	-	Salmonella	80.8997	STM14_RS03135		Gene
gene-STM14_RS03140	NC_016856.1	565623	566393	-	Salmonella	15.141	STM14_RS03140		Gene
gene-NC_016856.1_ORF.84541	NC_016856.1	566438	566533	-	Salmonella	11.7896	NC_016856.1_ORF.84541	Salmonella_49428	MicroProt6K
gene-STM14_RS03145	NC_016856.1	566548	567162	-	Salmonella	36.8591	STM14_RS03145		Gene
gene-STM14_RS03150	NC_016856.1	567133	567819	+	Salmonella	4.98944	STM14_RS03150		Gene
gene-STM14_RS03155	NC_016856.1	567816	570230	+	Salmonella	7.80645	STM14_RS03155		Gene
gene-STM14_RS03160	NC_016856.1	570416	571549	+	Salmonella	13.4881	STM14_RS03160		Gene
gene-STM14_RS03165	NC_016856.1	571806	572636	+	Salmonella	314.422	STM14_RS03165		Gene
gene-STM14_RS03170	NC_016856.1	572673	573689	+	Salmonella	43.0845	STM14_RS03170		Gene
gene-STM14_RS03175	NC_016856.1	573682	574341	+	Salmonella	77.3153	STM14_RS03175		Gene
gene-STM14_RS03180	NC_016856.1	574380	575474	-	Salmonella	25.0133	STM14_RS03180		Gene
gene-STM14_RS03185	NC_016856.1	575544	576470	-	Salmonella	6.34883	STM14_RS03185		Gene
gene-STM14_RS03190	NC_016856.1	576697	577179	+	Salmonella	12.7876	STM14_RS03190		Gene
gene-STM14_RS03195	NC_016856.1	577258	578076	+	Salmonella	16.978	STM14_RS03195		Gene
gene-STM14_RS03200	NC_016856.1	578161	579942	+	Salmonella	1.23397	STM14_RS03200		Gene
gene-STM14_RS03205	NC_016856.1	579955	580731	+	Salmonella	4.24504	STM14_RS03205		Gene
gene-STM14_RS03210	NC_016856.1	580832	581710	+	Salmonella	2.5752	STM14_RS03210		Gene
gene-STM14_RS03215	NC_016856.1	581776	583023	+	Salmonella	2.5393	STM14_RS03215		Gene
gene-STM14_RS03225	NC_016856.1	584652	586013	+	Salmonella	2.89658	STM14_RS03225		Gene
gene-STM14_RS03230	NC_016856.1	586072	587370	+	Salmonella	2.81301	STM14_RS03230		Gene
gene-STM14_RS03240	NC_016856.1	588621	589406	-	Salmonella	16.9091	STM14_RS03240		Gene
gene-STM14_RS03245	NC_016856.1	589417	590652	-	Salmonella	2.19767	STM14_RS03245		Gene
gene-STM14_RS03250	NC_016856.1	590674	591723	-	Salmonella	4.31163	STM14_RS03250		Gene
gene-STM14_RS03270	NC_016856.1	595812	596705	+	Salmonella	1.44685	STM14_RS03270		Gene
gene-STM14_RS03275	NC_016856.1	596746	597813	-	Salmonella	28.3707	STM14_RS03275		Gene
gene-STM14_RS03280	NC_016856.1	597810	598319	-	Salmonella	11.2229	STM14_RS03280		Gene
gene-STM14_RS03285	NC_016856.1	598437	599159	-	Salmonella	7.51404	STM14_RS03285		Gene
gene-STM14_RS03290	NC_016856.1	599162	599656	-	Salmonella	751.007	STM14_RS03290		Gene
gene-STM14_RS03295	NC_016856.1	599829	601214	+	Salmonella	71.6971	STM14_RS03295		Gene
gene-STM14_RS03300	NC_016856.1	601258	602082	-	Salmonella	8.74084	STM14_RS03300		Gene
gene-STM14_RS03305	NC_016856.1	602079	602516	-	Salmonella	3.027	STM14_RS03305		Gene
gene-STM14_RS03310	NC_016856.1	602509	603054	-	Salmonella	2.84283	STM14_RS03310		Gene
gene-STM14_RS03315	NC_016856.1	603182	603394	-	Salmonella	96.7079	STM14_RS03315		Gene
gene-STM14_RS03320	NC_016856.1	603396	604262	-	Salmonella	42.0346	STM14_RS03320		Gene
gene-NC_016856.1_ORF.101258	NC_016856.1	604462	604545	-	Salmonella	8.0843	NC_016856.1_ORF.101258	Salmonella_61910	MicroProt6K
gene-STM14_RS03325	NC_016856.1	604809	605366	+	Salmonella	22.4854	STM14_RS03325		Gene
gene-STM14_RS03330	NC_016856.1	605442	605975	+	Salmonella	2.72504	STM14_RS03330		Gene
gene-STM14_RS03335	NC_016856.1	606019	606711	+	Salmonella	1.39988	STM14_RS03335		Gene
gene-STM14_RS03340	NC_016856.1	606742	609354	+	Salmonella	1.68307	STM14_RS03340		Gene
gene-STM14_RS03345	NC_016856.1	609369	610376	+	Salmonella	1.25114	STM14_RS03345		Gene
gene-STM14_RS03350	NC_016856.1	610386	610904	+	Salmonella	8.2868	STM14_RS03350		Gene
gene-STM14_RS03355	NC_016856.1	610950	611582	-	Salmonella	20.894	STM14_RS03355		Gene
gene-NC_016856.1_ORF.36902	NC_016856.1	611799	611861	+	Salmonella	3.07973	NC_016856.1_ORF.36902	Salmonella_90986	MicroProt6K
gene-STM14_RS03360	NC_016856.1	612186	612908	-	Salmonella	60.157	STM14_RS03360		Gene
gene-STM14_RS03365	NC_016856.1	612927	613238	-	Salmonella	5.90776	STM14_RS03365		Gene
gene-STM14_RS03370	NC_016856.1	613400	613996	-	Salmonella	23.1831	STM14_RS03370		Gene
gene-NC_016856.1_ORF.84345	NC_016856.1	614027	614179	-	Salmonella	27.476	NC_016856.1_ORF.84345	Salmonella_17668	MicroProt6K
gene-STM14_RS26710	NC_016856.1	614893	615111	-	Salmonella	7.0876	STM14_RS26710		Gene
gene-STM14_RS03390	NC_016856.1	615498	617150	-	Salmonella	6.41658	STM14_RS03390		Gene
gene-STM14_RS03395	NC_016856.1	617131	618057	-	Salmonella	5.65116	STM14_RS03395		Gene
gene-STM14_RS03400	NC_016856.1	618054	618416	-	Salmonella	17.4603	STM14_RS03400		Gene
gene-NC_016856.1_ORF.101217	NC_016856.1	618910	619035	-	Salmonella	7.69933	NC_016856.1_ORF.101217	Salmonella_28709	MicroProt6K
gene-STM14_RS03420	NC_016856.1	619952	620806	-	Salmonella	12.7079	STM14_RS03420		Gene
gene-STM14_RS03425	NC_016856.1	621022	622347	+	Salmonella	6.75521	STM14_RS03425		Gene
gene-STM14_RS03430	NC_016856.1	622504	622740	+	Salmonella	11.4613	STM14_RS03430		Gene
gene-STM14_RS03435	NC_016856.1	622753	623313	+	Salmonella	2.30568	STM14_RS03435		Gene
gene-STM14_RS03440	NC_016856.1	623392	624567	-	Salmonella	30.9623	STM14_RS03440		Gene
gene-STM14_RS03445	NC_016856.1	624893	626287	+	Salmonella	41.8181	STM14_RS03445		Gene
gene-STM14_RS03450	NC_016856.1	626329	627576	-	Salmonella	29.9275	STM14_RS03450		Gene
gene-NC_016856.1_ORF.84289	NC_016856.1	627662	627781	-	Salmonella	15.6296	NC_016856.1_ORF.84289	Salmonella_31880	MicroProt6K
gene-STM14_RS03455	NC_016856.1	627887	629857	+	Salmonella	5.75868	STM14_RS03455		Gene
gene-NC_016856.1_ORF.2183	NC_016856.1	629854	629934	+	Salmonella	1.19767	NC_016856.1_ORF.2183	Salmonella_65489	MicroProt6K
gene-STM14_RS03460	NC_016856.1	630024	632753	+	Salmonella	5.78042	STM14_RS03460		Gene
gene-NC_016856.1_ORF.66719	NC_016856.1	632784	632891	-	Salmonella	1.79651	NC_016856.1_ORF.66719	Salmonella_39324	MicroProt6K
gene-STM14_RS03465	NC_016856.1	632881	633867	-	Salmonella	1.96579	STM14_RS03465		Gene
gene-STM14_RS03480	NC_016856.1	635867	636610	-	Salmonella	1.34738	STM14_RS03480		Gene
gene-STM14_RS03485	NC_016856.1	636625	637095	-	Salmonella	1.0985	STM14_RS03485		Gene
gene-STM14_RS03490	NC_016856.1	637073	637522	-	Salmonella	8.26395	STM14_RS03490		Gene
gene-STM14_RS03495	NC_016856.1	637722	638375	-	Salmonella	23.5854	STM14_RS03495		Gene
gene-STM14_RS03500	NC_016856.1	638472	638840	-	Salmonella	15.3361	STM14_RS03500		Gene
gene-STM14_RS03505	NC_016856.1	638840	639421	-	Salmonella	24.2251	STM14_RS03505		Gene
gene-STM14_RS03510	NC_016856.1	639710	640051	+	Salmonella	3.40392	STM14_RS03510		Gene
gene-STM14_RS03515	NC_016856.1	640057	640305	-	Salmonella	10.1297	STM14_RS03515		Gene
gene-STM14_RS03520	NC_016856.1	640372	641490	-	Salmonella	1.58941	STM14_RS03520		Gene
gene-STM14_RS03525	NC_016856.1	641502	642206	-	Salmonella	12.5679	STM14_RS03525		Gene
gene-STM14_RS03530	NC_016856.1	642252	644507	-	Salmonella	4.35749	STM14_RS03530		Gene
gene-STM14_RS03545	NC_016856.1	646156	650040	+	Salmonella	1.83119	STM14_RS03545		Gene
gene-STM14_RS03550	NC_016856.1	650290	651426	+	Salmonella	38.5373	STM14_RS03550		Gene
gene-STM14_RS03555	NC_016856.1	651479	652273	-	Salmonella	11.1451	STM14_RS03555		Gene
gene-STM14_RS03560	NC_016856.1	652270	653259	-	Salmonella	1.46987	STM14_RS03560		Gene
gene-STM14_RS03565	NC_016856.1	653259	654266	-	Salmonella	3.3043	STM14_RS03565		Gene
gene-STM14_RS03570	NC_016856.1	654377	655621	+	Salmonella	1.84413	STM14_RS03570		Gene
gene-STM14_RS03575	NC_016856.1	655684	656640	-	Salmonella	3.71692	STM14_RS03575		Gene
gene-STM14_RS03580	NC_016856.1	656949	658124	+	Salmonella	1.53987	STM14_RS03580		Gene
gene-STM14_RS03585	NC_016856.1	658134	659744	+	Salmonella	1.90691	STM14_RS03585		Gene
gene-STM14_RS03600	NC_016856.1	661373	661786	+	Salmonella	2.26517	STM14_RS03600		Gene
gene-STM14_RS03605	NC_016856.1	661968	664073	+	Salmonella	13.9575	STM14_RS03605		Gene
gene-STM14_RS03610	NC_016856.1	664137	664334	+	Salmonella	120.366	STM14_RS03610		SmallGene
gene-STM14_RS03615	NC_016856.1	664370	665458	-	Salmonella	10.4821	STM14_RS03615		Gene
gene-STM14_RS03620	NC_016856.1	665585	666745	+	Salmonella	9.02433	STM14_RS03620		Gene
gene-STM14_RS03625	NC_016856.1	666746	667363	-	Salmonella	7.69186	STM14_RS03625		Gene
gene-STM14_RS03630	NC_016856.1	667336	668571	-	Salmonella	16.0378	STM14_RS03630		Gene
gene-STM14_RS03635	NC_016856.1	668737	669639	-	Salmonella	87.3785	STM14_RS03635		Gene
gene-NC_016856.1_ORF.37096	NC_016856.1	669849	669944	+	Salmonella	5.05269	NC_016856.1_ORF.37096	Salmonella_49320	MicroProt6K
gene-STM14_RS03640	NC_016856.1	669956	670702	-	Salmonella	30.0861	STM14_RS03640		Gene
gene-STM14_RS03645	NC_016856.1	671143	671706	+	Salmonella	401.577	STM14_RS03645		Gene
gene-STM14_RS03650	NC_016856.1	671948	673513	+	Salmonella	21.3929	STM14_RS03650		Gene
gene-STM14_RS03660	NC_016856.1	674398	676677	+	Salmonella	1.19137	STM14_RS03660		Gene
gene-STM14_RS03670	NC_016856.1	677033	677800	+	Salmonella	16.2528	STM14_RS03670		Gene
gene-STM14_RS03675	NC_016856.1	677868	678296	-	Salmonella	1970.99	STM14_RS03675		Gene
gene-STM14_RS03680	NC_016856.1	678519	679757	+	Salmonella	3.54952	STM14_RS03680		Gene
gene-STM14_RS03685	NC_016856.1	679840	680250	-	Salmonella	176.399	STM14_RS03685		Gene
gene-STM14_RS03690	NC_016856.1	680485	681291	-	Salmonella	241.227	STM14_RS03690		Gene
gene-STM14_RS03695	NC_016856.1	681401	682864	-	Salmonella	8.98992	STM14_RS03695		Gene
gene-STM14_RS03715	NC_016856.1	685864	686772	-	Salmonella	1.99217	STM14_RS03715		Gene
gene-STM14_RS03730	NC_016856.1	688523	690184	+	Salmonella	3.81353	STM14_RS03730		Gene
gene-STM14_RS03735	NC_016856.1	690153	690833	+	Salmonella	5.88812	STM14_RS03735		Gene
gene-STM14_RS03740	NC_016856.1	690887	692272	-	Salmonella	11.059	STM14_RS03740		Gene
gene-STM14_RS03745	NC_016856.1	692651	693223	+	Salmonella	391.827	STM14_RS03745		Gene
gene-NC_016856.1_ORF.100983	NC_016856.1	693292	693339	-	Salmonella	798.324	NC_016856.1_ORF.100983	Salmonella_120041	MicroProt6K
gene-STM14_RS03750	NC_016856.1	693411	693620	+	Salmonella	18226.6	STM14_RS03750		SmallGene
gene-STM14_RS03755	NC_016856.1	693678	694061	-	Salmonella	204.129	STM14_RS03755		Gene
gene-STM14_RS03760	NC_016856.1	694152	694940	+	Salmonella	7.9511	STM14_RS03760		Gene
gene-STM14_RS03765	NC_016856.1	695069	695272	+	Salmonella	1633.98	STM14_RS03765		SmallGene
gene-STM14_RS03770	NC_016856.1	695358	696323	-	Salmonella	75.6543	STM14_RS03770		Gene
gene-STM14_RS03775	NC_016856.1	696529	697482	-	Salmonella	33.388	STM14_RS03775		Gene
gene-STM14_RS03780	NC_016856.1	697784	698425	-	Salmonella	27.0988	STM14_RS03780		Gene
gene-STM14_RS03785	NC_016856.1	698525	698788	-	Salmonella	1180.68	STM14_RS03785		Gene
gene-STM14_RS03790	NC_016856.1	698897	700108	-	Salmonella	45.6509	STM14_RS03790		Gene
gene-STM14_RS03795	NC_016856.1	700248	701393	-	Salmonella	22.5175	STM14_RS03795		Gene
gene-STM14_RS03800	NC_016856.1	701404	702516	-	Salmonella	6.42095	STM14_RS03800		Gene
gene-STM14_RS03805	NC_016856.1	702519	704420	-	Salmonella	15.3185	STM14_RS03805		Gene
gene-STM14_RS03810	NC_016856.1	704451	704918	-	Salmonella	11.8846	STM14_RS03810		Gene
gene-STM14_RS03815	NC_016856.1	704922	705239	-	Salmonella	96.1981	STM14_RS03815		Gene
gene-STM14_RS03825	NC_016856.1	705568	706176	-	Salmonella	8.81441	STM14_RS03825		Gene
gene-STM14_RS03830	NC_016856.1	706273	707367	+	Salmonella	4.78413	STM14_RS03830		Gene
gene-STM14_RS03835	NC_016856.1	707342	707983	-	Salmonella	3.87845	STM14_RS03835		Gene
gene-STM14_RS03840	NC_016856.1	707985	709016	-	Salmonella	13.8185	STM14_RS03840		Gene
gene-STM14_RS03845	NC_016856.1	709016	709606	-	Salmonella	109.542	STM14_RS03845		Gene
gene-STM14_RS03850	NC_016856.1	709621	712203	-	Salmonella	34.5281	STM14_RS03850		Gene
gene-STM14_RS03855	NC_016856.1	712440	712781	+	Salmonella	11.7246	STM14_RS03855		Gene
gene-STM14_RS03860	NC_016856.1	712798	713970	+	Salmonella	1.68164	STM14_RS03860		Gene
gene-STM14_RS03865	NC_016856.1	714020	714973	+	Salmonella	45.0484	STM14_RS03865		Gene
gene-STM14_RS03870	NC_016856.1	715041	716969	+	Salmonella	39.093	STM14_RS03870		Gene
gene-NC_016856.1_ORF.100924	NC_016856.1	716980	717069	-	Salmonella	5.38953	NC_016856.1_ORF.100924	Salmonella_55288	MicroProt6K
gene-STM14_RS03875	NC_016856.1	717062	717535	+	Salmonella	45.7087	STM14_RS03875		Gene
gene-STM14_RS03880	NC_016856.1	717574	718569	-	Salmonella	26.4282	STM14_RS03880		Gene
gene-STM14_RS03885	NC_016856.1	718694	719401	+	Salmonella	2.74044	STM14_RS03885		Gene
gene-STM14_RS03890	NC_016856.1	719398	720831	+	Salmonella	1.21772	STM14_RS03890		Gene
gene-STM14_RS03900	NC_016856.1	721536	723008	+	Salmonella	3.97355	STM14_RS03900		Gene
gene-STM14_RS03905	NC_016856.1	723030	724709	-	Salmonella	7.17963	STM14_RS03905		Gene
gene-STM14_RS03910	NC_016856.1	724785	726023	-	Salmonella	3.28853	STM14_RS03910		Gene
gene-STM14_RS03915	NC_016856.1	726055	726990	-	Salmonella	2.59112	STM14_RS03915		Gene
gene-STM14_RS03920	NC_016856.1	727107	727832	-	Salmonella	91.1321	STM14_RS03920		Gene
gene-STM14_RS03925	NC_016856.1	727832	728506	-	Salmonella	48.9609	STM14_RS03925		Gene
gene-STM14_RS03930	NC_016856.1	728506	729246	-	Salmonella	51.5388	STM14_RS03930		Gene
gene-STM14_RS03935	NC_016856.1	729406	730314	-	Salmonella	558.021	STM14_RS03935		Gene
gene-NC_016856.1_ORF.37334	NC_016856.1	730470	730526	+	Salmonella	4421.12	NC_016856.1_ORF.37334	Salmonella_101237	MicroProt6K
gene-STM14_RS03940	NC_016856.1	730669	732207	-	Salmonella	32.5473	STM14_RS03940		Gene
gene-STM14_RS03945	NC_016856.1	732227	733105	-	Salmonella	41.2768	STM14_RS03945		Gene
gene-NC_016856.1_ORF.100877	NC_016856.1	733105	733251	-	Salmonella	81.173	NC_016856.1_ORF.100877	Salmonella_19685	MicroProt6K
gene-STM14_RS03950	NC_016856.1	733263	733736	-	Salmonella	17.3284	STM14_RS03950		Gene
gene-STM14_RS03955	NC_016856.1	733733	734779	-	Salmonella	85.2442	STM14_RS03955		Gene
gene-NC_016856.1_ORF.83926	NC_016856.1	734822	734905	-	Salmonella	9.62416	NC_016856.1_ORF.83926	Salmonella_61908	MicroProt6K
gene-STM14_RS03960	NC_016856.1	734984	736408	-	Salmonella	15.8622	STM14_RS03960		Gene
gene-STM14_RS03965	NC_016856.1	736552	737727	+	Salmonella	9.48668	STM14_RS03965		Gene
gene-STM14_RS03970	NC_016856.1	737794	738369	-	Salmonella	53.6708	STM14_RS03970		Gene
gene-STM14_RS04010	NC_016856.1	739436	741100	-	Salmonella	296.143	STM14_RS04010		Gene
gene-NC_016856.1_ORF.100846	NC_016856.1	741151	741219	-	Salmonella	11.7164	NC_016856.1_ORF.100846	Salmonella_81700	MicroProt6K
gene-STM14_RS04015	NC_016856.1	741390	742142	-	Salmonella	15.2882	STM14_RS04015		Gene
gene-STM14_RS04020	NC_016856.1	742189	743409	-	Salmonella	14.7517	STM14_RS04020		Gene
gene-STM14_RS04025	NC_016856.1	743414	744568	-	Salmonella	22.706	STM14_RS04025		Gene
gene-STM14_RS04030	NC_016856.1	744628	745428	-	Salmonella	90.0678	STM14_RS04030		Gene
gene-NC_016856.1_ORF.37395	NC_016856.1	745557	745652	+	Salmonella	18.8634	NC_016856.1_ORF.37395	Salmonella_49278	MicroProt6K
gene-STM14_RS04035	NC_016856.1	745755	747707	+	Salmonella	6.87145	STM14_RS04035		Gene
gene-STM14_RS04040	NC_016856.1	747918	749585	+	Salmonella	53.3719	STM14_RS04040		Gene
gene-NC_016856.1_ORF.2621	NC_016856.1	749779	749856	+	Salmonella	16.9978	NC_016856.1_ORF.2621	Salmonella_68983	MicroProt6K
gene-STM14_RS04045	NC_016856.1	750031	751437	+	Salmonella	6.18245	STM14_RS04045		Gene
gene-STM14_RS04050	NC_016856.1	751487	751819	+	Salmonella	30.9777	STM14_RS04050		Gene
gene-STM14_RS04055	NC_016856.1	751868	753172	-	Salmonella	12.8358	STM14_RS04055		Gene
gene-STM14_RS04060	NC_016856.1	753223	754362	-	Salmonella	2.86496	STM14_RS04060		Gene
gene-STM14_RS04065	NC_016856.1	754349	755752	-	Salmonella	7.09391	STM14_RS04065		Gene
gene-STM14_RS04070	NC_016856.1	755850	756776	-	Salmonella	27.6628	STM14_RS04070		Gene
gene-STM14_RS04075	NC_016856.1	756891	757343	-	Salmonella	1152.86	STM14_RS04075		Gene
gene-STM14_RS04080	NC_016856.1	757625	758155	-	Salmonella	381.104	STM14_RS04080		Gene
gene-NC_016856.1_ORF.20113	NC_016856.1	758171	758311	+	Salmonella	4.81618	NC_016856.1_ORF.20113	Salmonella_21826	MicroProt6K
gene-STM14_RS04085	NC_016856.1	758318	758599	-	Salmonella	38.1854	STM14_RS04085		Gene
gene-STM14_RS04090	NC_016856.1	758733	759503	-	Salmonella	19.7966	STM14_RS04090		Gene
gene-STM14_RS04095	NC_016856.1	759688	760230	+	Salmonella	137.627	STM14_RS04095		Gene
gene-STM14_RS04100	NC_016856.1	760255	761895	+	Salmonella	21.3808	STM14_RS04100		Gene
gene-STM14_RS04105	NC_016856.1	762010	762495	-	Salmonella	6.52067	STM14_RS04105		Gene
gene-STM14_RS04110	NC_016856.1	762560	763879	-	Salmonella	2.81726	STM14_RS04110		Gene
gene-STM14_RS04115	NC_016856.1	763876	766074	-	Salmonella	2.86755	STM14_RS04115		Gene
gene-STM14_RS26290	NC_016856.1	766454	766558	-	Salmonella	78.2252	STM14_RS26290		SmallGene
gene-STM14_RS04125	NC_016856.1	766836	767513	-	Salmonella	13.6408	STM14_RS04125		Gene
gene-STM14_RS04130	NC_016856.1	767510	770194	-	Salmonella	8.06924	STM14_RS04130		Gene
gene-STM14_RS04140	NC_016856.1	770784	772832	-	Salmonella	1.27834	STM14_RS04140		Gene
gene-STM14_RS04145	NC_016856.1	772853	774532	-	Salmonella	1.03941	STM14_RS04145		Gene
gene-STM14_RS04150	NC_016856.1	774532	774621	-	Salmonella	3.95232	STM14_RS04150		SmallGene
gene-STM14_RS04155	NC_016856.1	774958	775164	+	Salmonella	737.507	STM14_RS04155		SmallGene
gene-STM14_RS04160	NC_016856.1	775275	776696	+	Salmonella	6.59479	STM14_RS04160		Gene
gene-STM14_RS04165	NC_016856.1	776735	778216	-	Salmonella	23.5001	STM14_RS04165		Gene
gene-STM14_RS04170	NC_016856.1	778545	779288	+	Salmonella	109.355	STM14_RS04170		Gene
gene-STM14_RS04175	NC_016856.1	779304	779960	+	Salmonella	18.9495	STM14_RS04175		Gene
gene-STM14_RS04180	NC_016856.1	779954	780886	+	Salmonella	9.73928	STM14_RS04180		Gene
gene-STM14_RS04185	NC_016856.1	780876	781610	+	Salmonella	27.6736	STM14_RS04185		Gene
gene-NC_016856.1_ORF.20194	NC_016856.1	781763	781831	+	Salmonella	106.853	NC_016856.1_ORF.20194	Salmonella_81804	MicroProt6K
gene-STM14_RS04190	NC_016856.1	781934	782065	+	Salmonella	69.084	STM14_RS04190		SmallGene
gene-STM14_RS04195	NC_016856.1	782125	782691	+	Salmonella	41.1772	STM14_RS04195		Gene
gene-STM14_RS04200	NC_016856.1	783151	783486	+	Salmonella	7.02564	STM14_RS04200		Gene
gene-STM14_RS04205	NC_016856.1	783488	784228	+	Salmonella	3.62211	STM14_RS04205		Gene
gene-STM14_RS04210	NC_016856.1	784514	785665	+	Salmonella	11.0878	STM14_RS04210		Gene
gene-STM14_RS04215	NC_016856.1	785662	786558	+	Salmonella	6.02041	STM14_RS04215		Gene
gene-STM14_RS04220	NC_016856.1	786571	787704	+	Salmonella	6.30205	STM14_RS04220		Gene
gene-STM14_RS04225	NC_016856.1	787833	788603	+	Salmonella	6.79459	STM14_RS04225		Gene
gene-STM14_RS04230	NC_016856.1	788607	789317	+	Salmonella	6.86767	STM14_RS04230		Gene
gene-STM14_RS04235	NC_016856.1	789411	791189	+	Salmonella	5.59857	STM14_RS04235		Gene
gene-STM14_RS04240	NC_016856.1	791382	792215	+	Salmonella	5.73849	STM14_RS04240		Gene
gene-STM14_RS04245	NC_016856.1	792273	794168	+	Salmonella	6.65164	STM14_RS04245		Gene
gene-STM14_RS04250	NC_016856.1	794236	794373	+	Salmonella	3.51491	STM14_RS04250		SmallGene
gene-STM14_RS04255	NC_016856.1	794422	795213	+	Salmonella	33.2354	STM14_RS04255		Gene
gene-STM14_RS04260	NC_016856.1	795268	796314	-	Salmonella	6.8566	STM14_RS04260		Gene
gene-STM14_RS04265	NC_016856.1	796451	797734	-	Salmonella	188.659	STM14_RS04265		Gene
gene-STM14_RS26540	NC_016856.1	797835	798080	+	Salmonella	630.444	STM14_RS26540		Gene
gene-STM14_RS04275	NC_016856.1	798474	798878	+	Salmonella	87.3503	STM14_RS04275		Gene
gene-STM14_RS04280	NC_016856.1	798872	799219	+	Salmonella	26.2043	STM14_RS04280		Gene
gene-STM14_RS04285	NC_016856.1	799219	800985	+	Salmonella	11.1634	STM14_RS04285		Gene
gene-STM14_RS04290	NC_016856.1	801002	801718	+	Salmonella	30.1724	STM14_RS04290		Gene
gene-NC_016856.1_ORF.37556	NC_016856.1	802011	802184	+	Salmonella	87.1617	NC_016856.1_ORF.37556	Salmonella_12201	MicroProt6K
gene-STM14_RS04295	NC_016856.1	802242	805043	+	Salmonella	17.3688	STM14_RS04295		Gene
gene-STM14_RS04300	NC_016856.1	805058	806266	+	Salmonella	25.4899	STM14_RS04300		Gene
gene-STM14_RS04305	NC_016856.1	806408	807574	+	Salmonella	23.6364	STM14_RS04305		Gene
gene-STM14_RS04310	NC_016856.1	807574	808443	+	Salmonella	69.432	STM14_RS04310		Gene
gene-STM14_RS04320	NC_016856.1	810026	811594	+	Salmonella	97.6711	STM14_RS04320		Gene
gene-STM14_RS04325	NC_016856.1	811610	812749	+	Salmonella	56.9588	STM14_RS04325		Gene
gene-STM14_RS04330	NC_016856.1	812764	812877	+	Salmonella	129.916	STM14_RS04330		SmallGene
gene-STM14_RS04340	NC_016856.1	813014	813295	+	Salmonella	133.592	STM14_RS04340		Gene
gene-NC_016856.1_ORF.100582	NC_016856.1	813418	813510	-	Salmonella	12.8653	NC_016856.1_ORF.100582	Salmonella_52355	MicroProt6K
gene-STM14_RS04345	NC_016856.1	813524	813928	+	Salmonella	92.3806	STM14_RS04345		Gene
gene-STM14_RS04350	NC_016856.1	813925	814617	+	Salmonella	24.4979	STM14_RS04350		Gene
gene-STM14_RS04355	NC_016856.1	814621	815049	+	Salmonella	33.6186	STM14_RS04355		Gene
gene-STM14_RS04360	NC_016856.1	815114	816337	+	Salmonella	32.6542	STM14_RS04360		Gene
gene-STM14_RS04365	NC_016856.1	816461	817753	+	Salmonella	111.042	STM14_RS04365		Gene
gene-STM14_RS04370	NC_016856.1	817788	818312	+	Salmonella	676.125	STM14_RS04370		Gene
gene-STM14_RS04375	NC_016856.1	818322	819110	+	Salmonella	89.2244	STM14_RS04375		Gene
gene-NC_016856.1_ORF.37621	NC_016856.1	819378	819455	+	Salmonella	265.745	NC_016856.1_ORF.37621	Salmonella_69185	MicroProt6K
gene-NC_016856.1_ORF.2879	NC_016856.1	819790	819864	+	Salmonella	10.7791	NC_016856.1_ORF.2879	Salmonella_69185	MicroProt6K
gene-NC_016856.1_ORF.20314	NC_016856.1	820310	820495	+	Salmonella	4.69411	NC_016856.1_ORF.20314	Salmonella_9920	MicroProt6K
gene-NC_016856.1_ORF.2883	NC_016856.1	820513	820557	+	Salmonella	1.43721	NC_016856.1_ORF.2883	Salmonella_126156	MicroProt6K
gene-STM14_RS04405	NC_016856.1	820575	821618	+	Salmonella	53.9263	STM14_RS04405		Gene
gene-STM14_RS04410	NC_016856.1	821643	822362	+	Salmonella	219.579	STM14_RS04410		Gene
gene-STM14_RS04415	NC_016856.1	822359	823297	-	Salmonella	56.6504	STM14_RS04415		Gene
gene-STM14_RS04420	NC_016856.1	823408	823794	-	Salmonella	49.5503	STM14_RS04420		Gene
gene-STM14_RS04425	NC_016856.1	824114	825166	+	Salmonella	144.151	STM14_RS04425		Gene
gene-STM14_RS04430	NC_016856.1	825260	825805	-	Salmonella	37.3714	STM14_RS04430		Gene
gene-STM14_RS04435	NC_016856.1	825820	826665	-	Salmonella	22.6666	STM14_RS04435		Gene
gene-STM14_RS04440	NC_016856.1	826795	827685	+	Salmonella	28.3812	STM14_RS04440		Gene
gene-STM14_RS04445	NC_016856.1	827686	828669	-	Salmonella	14.164	STM14_RS04445		Gene
gene-STM14_RS04450	NC_016856.1	828892	830160	+	Salmonella	1.09574	STM14_RS04450		Gene
gene-STM14_RS04470	NC_016856.1	833679	834377	+	Salmonella	4.62621	STM14_RS04470		Gene
gene-STM14_RS04480	NC_016856.1	835836	836612	+	Salmonella	4.78607	STM14_RS04480		Gene
gene-STM14_RS04485	NC_016856.1	836703	837455	-	Salmonella	386.286	STM14_RS04485		Gene
gene-STM14_RS04490	NC_016856.1	837679	838719	-	Salmonella	14.5688	STM14_RS04490		Gene
gene-STM14_RS04495	NC_016856.1	838713	839861	-	Salmonella	16.0419	STM14_RS04495		Gene
gene-STM14_RS04500	NC_016856.1	839864	840910	-	Salmonella	2.50173	STM14_RS04500		Gene
gene-STM14_RS04505	NC_016856.1	840921	841937	-	Salmonella	22.1305	STM14_RS04505		Gene
gene-STM14_RS04510	NC_016856.1	842160	843068	-	Salmonella	4.05549	STM14_RS04510		Gene
gene-STM14_RS04515	NC_016856.1	843239	844714	-	Salmonella	56.8749	STM14_RS04515		Gene
gene-STM14_RS04520	NC_016856.1	844782	845570	-	Salmonella	31.1486	STM14_RS04520		Gene
gene-STM14_RS04525	NC_016856.1	845699	845848	+	Salmonella	553.828	STM14_RS04525		SmallGene
gene-STM14_RS04530	NC_016856.1	846015	846788	+	Salmonella	20.4301	STM14_RS04530		Gene
gene-STM14_RS04535	NC_016856.1	846788	847477	+	Salmonella	4.40536	STM14_RS04535		Gene
gene-STM14_RS04540	NC_016856.1	847480	848538	+	Salmonella	4.0307	STM14_RS04540		Gene
gene-STM14_RS04545	NC_016856.1	848539	849357	-	Salmonella	41.4974	STM14_RS04545		Gene
gene-STM14_RS04550	NC_016856.1	849521	850516	+	Salmonella	28.571	STM14_RS04550		Gene
gene-STM14_RS04555	NC_016856.1	850660	851943	-	Salmonella	16.0679	STM14_RS04555		Gene
gene-STM14_RS04560	NC_016856.1	852181	853404	+	Salmonella	13.5267	STM14_RS04560		Gene
gene-STM14_RS04565	NC_016856.1	853401	854342	+	Salmonella	15.0014	STM14_RS04565		Gene
gene-STM14_RS04570	NC_016856.1	854387	855112	+	Salmonella	28.4621	STM14_RS04570		Gene
gene-STM14_RS04575	NC_016856.1	855309	856994	+	Salmonella	1.11243	STM14_RS04575		Gene
gene-STM14_RS04580	NC_016856.1	856996	858516	+	Salmonella	4.10327	STM14_RS04580		Gene
gene-STM14_RS04585	NC_016856.1	858601	859077	-	Salmonella	24.2021	STM14_RS04585		Gene
gene-STM14_RS04590	NC_016856.1	859135	860424	-	Salmonella	8.87393	STM14_RS04590		Gene
gene-STM14_RS04595	NC_016856.1	860511	861551	+	Salmonella	13.3573	STM14_RS04595		Gene
gene-STM14_RS04600	NC_016856.1	861548	862705	+	Salmonella	15.8335	STM14_RS04600		Gene
gene-STM14_RS04605	NC_016856.1	862689	863444	+	Salmonella	6.03114	STM14_RS04605		Gene
gene-STM14_RS04610	NC_016856.1	863437	864123	+	Salmonella	13.2738	STM14_RS04610		Gene
gene-STM14_RS04615	NC_016856.1	864774	866795	+	Salmonella	23.989	STM14_RS04615		Gene
gene-STM14_RS04620	NC_016856.1	867104	867277	+	Salmonella	30.6646	STM14_RS04620		SmallGene
gene-STM14_RS04625	NC_016856.1	867285	869582	+	Salmonella	61.7193	STM14_RS04625		Gene
gene-STM14_RS04630	NC_016856.1	869674	870582	-	Salmonella	17.2536	STM14_RS04630		Gene
gene-STM14_RS04635	NC_016856.1	870979	871968	+	Salmonella	79.8304	STM14_RS04635		Gene
gene-STM14_RS04640	NC_016856.1	871990	872502	+	Salmonella	38.0734	STM14_RS04640		Gene
gene-STM14_RS04645	NC_016856.1	872505	872990	+	Salmonella	9.84754	STM14_RS04645		Gene
gene-STM14_RS04650	NC_016856.1	872983	873228	+	Salmonella	15.7742	STM14_RS04650		Gene
gene-STM14_RS04655	NC_016856.1	873230	873682	+	Salmonella	14.6338	STM14_RS04655		Gene
gene-STM14_RS04660	NC_016856.1	873730	874434	+	Salmonella	283.054	STM14_RS04660		Gene
gene-NC_016856.1_ORF.83450	NC_016856.1	874451	874624	-	Salmonella	2.04431	NC_016856.1_ORF.83450	Salmonella_10770	MicroProt6K
gene-STM14_RS04670	NC_016856.1	874624	875082	+	Salmonella	13.104	STM14_RS04670		Gene
gene-STM14_RS04675	NC_016856.1	875292	875999	+	Salmonella	8.12997	STM14_RS04675		Gene
gene-STM14_RS04680	NC_016856.1	876023	876631	+	Salmonella	4.3541	STM14_RS04680		Gene
gene-STM14_RS04685	NC_016856.1	876639	877199	+	Salmonella	6.45591	STM14_RS04685		Gene
gene-STM14_RS04690	NC_016856.1	877202	878164	-	Salmonella	6.07791	STM14_RS04690		Gene
gene-STM14_RS04695	NC_016856.1	878164	879405	-	Salmonella	1.74444	STM14_RS04695		Gene
gene-STM14_RS04700	NC_016856.1	879402	880160	-	Salmonella	8.94705	STM14_RS04700		Gene
gene-STM14_RS04705	NC_016856.1	880293	880703	+	Salmonella	27.7738	STM14_RS04705		Gene
gene-STM14_RS04710	NC_016856.1	880665	881771	-	Salmonella	14.4889	STM14_RS04710		Gene
gene-STM14_RS04715	NC_016856.1	881887	883017	-	Salmonella	12.5517	STM14_RS04715		Gene
gene-STM14_RS04720	NC_016856.1	883010	884746	-	Salmonella	4.09567	STM14_RS04720		Gene
gene-STM14_RS04725	NC_016856.1	884739	885734	-	Salmonella	12.0453	STM14_RS04725		Gene
gene-STM14_RS04730	NC_016856.1	885734	886408	-	Salmonella	23.2349	STM14_RS04730		Gene
gene-STM14_RS04735	NC_016856.1	886638	888002	+	Salmonella	8.7417	STM14_RS04735		Gene
gene-NC_016856.1_ORF.83406	NC_016856.1	888056	888211	-	Salmonella	1.86561	NC_016856.1_ORF.83406	Salmonella_15466	MicroProt6K
gene-STM14_RS04740	NC_016856.1	888210	890354	+	Salmonella	9.22628	STM14_RS04740		Gene
gene-STM14_RS04745	NC_016856.1	890384	891358	+	Salmonella	13.764	STM14_RS04745		Gene
gene-STM14_RS04750	NC_016856.1	891514	891774	-	Salmonella	43.1163	STM14_RS04750		Gene
gene-STM14_RS04760	NC_016856.1	892059	892325	-	Salmonella	57.6498	STM14_RS04760		Gene
gene-NC_016856.1_ORF.83390	NC_016856.1	892328	892444	-	Salmonella	5.52773	NC_016856.1_ORF.83390	Salmonella_33686	MicroProt6K
gene-STM14_RS04765	NC_016856.1	892530	893456	+	Salmonella	10.0814	STM14_RS04765		Gene
gene-STM14_RS04770	NC_016856.1	893453	895675	-	Salmonella	11.1864	STM14_RS04770		Gene
gene-STM14_RS04775	NC_016856.1	895794	896516	-	Salmonella	88.3347	STM14_RS04775		Gene
gene-STM14_RS04780	NC_016856.1	896513	897172	-	Salmonella	85.4976	STM14_RS04780		Gene
gene-STM14_RS04785	NC_016856.1	897316	898062	-	Salmonella	981.025	STM14_RS04785		Gene
gene-STM14_RS04790	NC_016856.1	898539	899042	-	Salmonella	4116.9	STM14_RS04790		Gene
gene-NC_016856.1_ORF.37889	NC_016856.1	899121	899174	+	Salmonella	41.9186	NC_016856.1_ORF.37889	Salmonella_106886	MicroProt6K
gene-STM14_RS04795	NC_016856.1	899345	900232	-	Salmonella	10.597	STM14_RS04795		Gene
gene-STM14_RS04800	NC_016856.1	900586	901101	+	Salmonella	2930.84	STM14_RS04800		Gene
gene-NC_016856.1_ORF.37899	NC_016856.1	901110	901169	+	Salmonella	1.61686	NC_016856.1_ORF.37899	Salmonella_96073	MicroProt6K
gene-STM14_RS04805	NC_016856.1	901164	902744	-	Salmonella	27.592	STM14_RS04805		Gene
gene-STM14_RS24535	NC_016856.1	903009	903137	-	Salmonella	5909.94	STM14_RS24535		SmallGene
gene-STM14_RS04810	NC_016856.1	903323	903796	+	Salmonella	40.7285	STM14_RS04810		Gene
gene-STM14_RS04815	NC_016856.1	903793	904905	+	Salmonella	5.81082	STM14_RS04815		Gene
gene-STM14_RS04820	NC_016856.1	904949	905869	-	Salmonella	23.4892	STM14_RS04820		Gene
gene-NC_016856.1_ORF.20618	NC_016856.1	905939	906091	+	Salmonella	3.38167	NC_016856.1_ORF.20618	Salmonella_17637	MicroProt6K
gene-STM14_RS04825	NC_016856.1	906088	907680	+	Salmonella	36.6813	STM14_RS04825		Gene
gene-NC_016856.1_ORF.100270	NC_016856.1	907897	907962	-	Salmonella	76.9233	NC_016856.1_ORF.100270	Salmonella_86550	MicroProt6K
gene-STM14_RS04830	NC_016856.1	908289	909032	+	Salmonella	6.91077	STM14_RS04830		Gene
gene-STM14_RS04840	NC_016856.1	909985	911250	-	Salmonella	5.77267	STM14_RS04840		Gene
gene-STM14_RS04845	NC_016856.1	911512	912321	+	Salmonella	125.915	STM14_RS04845		Gene
gene-STM14_RS04850	NC_016856.1	912399	914831	-	Salmonella	2.85758	STM14_RS04850		Gene
gene-STM14_RS04855	NC_016856.1	914837	915736	-	Salmonella	2.55105	STM14_RS04855		Gene
gene-NC_016856.1_ORF.37956	NC_016856.1	915780	915878	+	Salmonella	6.20613	NC_016856.1_ORF.37956	Salmonella_46773	MicroProt6K
gene-STM14_RS04860	NC_016856.1	916014	916763	-	Salmonella	9.27	STM14_RS04860		Gene
gene-STM14_RS04865	NC_016856.1	916763	917998	-	Salmonella	7.3779	STM14_RS04865		Gene
gene-STM14_RS04870	NC_016856.1	918201	919142	+	Salmonella	33.1267	STM14_RS04870		Gene
gene-STM14_RS04875	NC_016856.1	919153	921024	+	Salmonella	10.8309	STM14_RS04875		Gene
gene-STM14_RS04880	NC_016856.1	921057	922595	+	Salmonella	17.9231	STM14_RS04880		Gene
gene-STM14_RS04885	NC_016856.1	922656	923576	+	Salmonella	9.47996	STM14_RS04885		Gene
gene-STM14_RS04890	NC_016856.1	923579	924490	+	Salmonella	10.9918	STM14_RS04890		Gene
gene-STM14_RS04895	NC_016856.1	924581	925906	-	Salmonella	6.36501	STM14_RS04895		Gene
gene-NC_016856.1_ORF.37988	NC_016856.1	925917	926045	+	Salmonella	5.01352	NC_016856.1_ORF.37988	Salmonella_27117	MicroProt6K
gene-STM14_RS04900	NC_016856.1	926137	926520	+	Salmonella	720.513	STM14_RS04900		Gene
gene-NC_016856.1_ORF.83275	NC_016856.1	926510	926620	-	Salmonella	118.861	NC_016856.1_ORF.83275	Salmonella_37453	MicroProt6K
gene-STM14_RS04905	NC_016856.1	927233	927748	+	Salmonella	10.215	STM14_RS04905		Gene
gene-STM14_RS04910	NC_016856.1	927666	928520	+	Salmonella	8.54761	STM14_RS04910		Gene
gene-STM14_RS04915	NC_016856.1	928531	929478	+	Salmonella	8.63007	STM14_RS04915		Gene
gene-STM14_RS26545	NC_016856.1	929511	929708	+	Salmonella	3.75634	STM14_RS26545		SmallGene
gene-STM14_RS04925	NC_016856.1	929772	930935	+	Salmonella	39.2269	STM14_RS04925		Gene
gene-STM14_RS04930	NC_016856.1	931384	933069	+	Salmonella	14.1164	STM14_RS04930		Gene
gene-STM14_RS04935	NC_016856.1	933075	933965	-	Salmonella	61.6983	STM14_RS04935		Gene
gene-NC_016856.1_ORF.83230	NC_016856.1	934103	934165	-	Salmonella	758.128	NC_016856.1_ORF.83230	Salmonella_91198	MicroProt6K
gene-STM14_RS04940	NC_016856.1	934230	934655	-	Salmonella	59.4367	STM14_RS04940		Gene
gene-NC_016856.1_ORF.65729	NC_016856.1	934659	934706	-	Salmonella	83.5378	NC_016856.1_ORF.65729	Salmonella_120039	MicroProt6K
gene-STM14_RS04950	NC_016856.1	935679	936305	-	Salmonella	59.1559	STM14_RS04950		Gene
gene-STM14_RS04955	NC_016856.1	936549	937751	+	Salmonella	24.4612	STM14_RS04955		Gene
gene-STM14_RS04960	NC_016856.1	937796	938554	-	Salmonella	86.829	STM14_RS04960		Gene
gene-STM14_RS04965	NC_016856.1	938626	939234	-	Salmonella	259.653	STM14_RS04965		Gene
gene-STM14_RS04970	NC_016856.1	939547	940779	+	Salmonella	5.40265	STM14_RS04970		Gene
gene-STM14_RS04975	NC_016856.1	940833	941648	-	Salmonella	26.4325	STM14_RS04975		Gene
gene-STM14_RS04980	NC_016856.1	941645	942856	-	Salmonella	6.99038	STM14_RS04980		Gene
gene-NC_016856.1_ORF.20779	NC_016856.1	942902	943024	+	Salmonella	1.05162	NC_016856.1_ORF.20779	Salmonella_30095	MicroProt6K
gene-STM14_RS04985	NC_016856.1	943024	943644	+	Salmonella	38.0652	STM14_RS04985		Gene
gene-STM14_RS04990	NC_016856.1	943761	945446	-	Salmonella	87.3258	STM14_RS04990		Gene
gene-NC_016856.1_ORF.65694	NC_016856.1	945594	945731	-	Salmonella	90.6847	NC_016856.1_ORF.65694	Salmonella_23073	MicroProt6K
gene-STM14_RS04995	NC_016856.1	945717	946094	+	Salmonella	59.7981	STM14_RS04995		Gene
gene-STM14_RS05000	NC_016856.1	946126	946389	-	Salmonella	1678.35	STM14_RS05000		Gene
gene-STM14_RS05005	NC_016856.1	946559	946849	+	Salmonella	9.44557	STM14_RS05005		Gene
gene-STM14_RS05010	NC_016856.1	946833	947555	+	Salmonella	6.03807	STM14_RS05010		Gene
gene-STM14_RS05015	NC_016856.1	947613	948515	+	Salmonella	12.7487	STM14_RS05015		Gene
gene-STM14_RS05020	NC_016856.1	948612	949088	+	Salmonella	40.1334	STM14_RS05020		Gene
gene-STM14_RS05025	NC_016856.1	949437	950549	+	Salmonella	33.0054	STM14_RS05025		Gene
gene-STM14_RS05030	NC_016856.1	950637	951770	+	Salmonella	24.2101	STM14_RS05030		Gene
gene-STM14_RS05035	NC_016856.1	951780	952733	+	Salmonella	17.3211	STM14_RS05035		Gene
gene-STM14_RS05040	NC_016856.1	952730	953575	+	Salmonella	44.8363	STM14_RS05040		Gene
gene-STM14_RS05045	NC_016856.1	953649	954122	+	Salmonella	34.1792	STM14_RS05045		Gene
gene-STM14_RS05050	NC_016856.1	954165	955295	+	Salmonella	8.12004	STM14_RS05050		Gene
gene-STM14_RS05055	NC_016856.1	955578	956921	+	Salmonella	3.60906	STM14_RS05055		Gene
gene-STM14_RS05060	NC_016856.1	956951	957271	+	Salmonella	22.5655	STM14_RS05060		Gene
gene-STM14_RS05065	NC_016856.1	957281	958768	+	Salmonella	9.43168	STM14_RS05065		Gene
gene-NC_016856.1_ORF.38085	NC_016856.1	958881	958931	+	Salmonella	34.8734	NC_016856.1_ORF.38085	Salmonella_113084	MicroProt6K
gene-STM14_RS05070	NC_016856.1	958987	959718	-	Salmonella	65.2929	STM14_RS05070		Gene
gene-STM14_RS05075	NC_016856.1	959955	960623	-	Salmonella	80.9638	STM14_RS05075		Gene
gene-STM14_RS05080	NC_016856.1	960623	961339	-	Salmonella	11.0948	STM14_RS05080		Gene
gene-STM14_RS05085	NC_016856.1	961346	962077	-	Salmonella	25.1806	STM14_RS05085		Gene
gene-STM14_RS05090	NC_016856.1	962095	962823	-	Salmonella	60.1942	STM14_RS05090		Gene
gene-STM14_RS05095	NC_016856.1	963053	963568	-	Salmonella	46.3124	STM14_RS05095		Gene
gene-STM14_RS05100	NC_016856.1	963696	964019	+	Salmonella	141.026	STM14_RS05100		Gene
gene-STM14_RS05105	NC_016856.1	964016	964846	+	Salmonella	30.3137	STM14_RS05105		Gene
gene-STM14_RS05110	NC_016856.1	964843	965856	-	Salmonella	13.3941	STM14_RS05110		Gene
gene-STM14_RS05115	NC_016856.1	965952	967385	-	Salmonella	13.8685	STM14_RS05115		Gene
gene-STM14_RS05120	NC_016856.1	967396	968397	-	Salmonella	48.9576	STM14_RS05120		Gene
gene-STM14_RS05125	NC_016856.1	968436	970154	-	Salmonella	3.31085	STM14_RS05125		Gene
gene-STM14_RS05130	NC_016856.1	970312	971280	-	Salmonella	4.57193	STM14_RS05130		Gene
gene-STM14_RS05135	NC_016856.1	971292	972944	-	Salmonella	4.20599	STM14_RS05135		Gene
gene-STM14_RS05140	NC_016856.1	973088	973987	-	Salmonella	19.6538	STM14_RS05140		Gene
gene-STM14_RS05145	NC_016856.1	974189	975847	+	Salmonella	19.9598	STM14_RS05145		Gene
gene-STM14_RS05150	NC_016856.1	975844	976794	-	Salmonella	1220.58	STM14_RS05150		Gene
gene-STM14_RS05155	NC_016856.1	976940	978058	+	Salmonella	42.7117	STM14_RS05155		Gene
gene-STM14_RS05160	NC_016856.1	978055	980001	+	Salmonella	28.4009	STM14_RS05160		Gene
gene-STM14_RS05165	NC_016856.1	980131	980352	-	Salmonella	1011.48	STM14_RS05165		Gene
gene-STM14_RS26720	NC_016856.1	980503	980580	+	Salmonella	418.311	STM14_RS26720		SmallGene
gene-STM14_RS05170	NC_016856.1	980676	980996	+	Salmonella	354.702	STM14_RS05170		Gene
gene-STM14_RS05175	NC_016856.1	981027	983303	+	Salmonella	154.031	STM14_RS05175		Gene
gene-NC_016856.1_ORF.65567	NC_016856.1	983337	983495	-	Salmonella	4.47433	NC_016856.1_ORF.65567	Salmonella_15151	MicroProt6K
gene-STM14_RS05180	NC_016856.1	983495	983953	+	Salmonella	1.62038	STM14_RS05180		Gene
gene-NC_016856.1_ORF.3512	NC_016856.1	984127	984219	+	Salmonella	12.5176	NC_016856.1_ORF.3512	Salmonella_51707	MicroProt6K
gene-STM14_RS25900	NC_016856.1	984416	985671	-	Salmonella	1.59626	STM14_RS25900		Gene
gene-STM14_RS05200	NC_016856.1	986008	986685	-	Salmonella	4.7218	STM14_RS05200		Gene
gene-STM14_RS05205	NC_016856.1	986705	987565	-	Salmonella	1.42719	STM14_RS05205		Gene
gene-STM14_RS05210	NC_016856.1	987674	988585	+	Salmonella	4.00669	STM14_RS05210		Gene
gene-STM14_RS05215	NC_016856.1	988676	988894	-	Salmonella	419.35	STM14_RS05215		Gene
gene-STM14_RS05220	NC_016856.1	988822	989205	-	Salmonella	67.9586	STM14_RS05220		Gene
gene-STM14_RS05225	NC_016856.1	989206	989910	-	Salmonella	28.0256	STM14_RS05225		Gene
gene-STM14_RS05230	NC_016856.1	989955	991676	-	Salmonella	16.901	STM14_RS05230		Gene
gene-STM14_RS05235	NC_016856.1	991677	993443	-	Salmonella	29.1712	STM14_RS05235		Gene
gene-STM14_RS05240	NC_016856.1	993557	994525	-	Salmonella	104.487	STM14_RS05240		Gene
gene-NC_016856.1_ORF.38222	NC_016856.1	994758	994967	+	Salmonella	470.891	NC_016856.1_ORF.38222	Salmonella_6641	MicroProt6K
gene-STM14_RS05245	NC_016856.1	995071	995565	+	Salmonella	574.883	STM14_RS05245		Gene
gene-STM14_RS05250	NC_016856.1	995700	999785	+	Salmonella	43.599	STM14_RS05250		Gene
gene-STM14_RS05255	NC_016856.1	999928	1000539	+	Salmonella	53.4726	STM14_RS05255		Gene
gene-STM14_RS05260	NC_016856.1	1000549	1001892	+	Salmonella	34.0455	STM14_RS05260		Gene
gene-NC_016856.1_ORF.3578	NC_016856.1	1001941	1002108	+	Salmonella	232.905	NC_016856.1_ORF.3578	Salmonella_13488	MicroProt6K
gene-STM14_RS05265	NC_016856.1	1002151	1003443	+	Salmonella	91.6846	STM14_RS05265		Gene
gene-STM14_RS05270	NC_016856.1	1003680	1006124	+	Salmonella	9.16551	STM14_RS05270		Gene
gene-STM14_RS05275	NC_016856.1	1006135	1006752	+	Salmonella	3.81977	STM14_RS05275		Gene
gene-STM14_RS05280	NC_016856.1	1006754	1007617	+	Salmonella	5.98837	STM14_RS05280		Gene
gene-STM14_RS05290	NC_016856.1	1007967	1009115	+	Salmonella	33.2378	STM14_RS05290		Gene
gene-STM14_RS05295	NC_016856.1	1009333	1010754	+	Salmonella	22.6269	STM14_RS05295		Gene
gene-STM14_RS05300	NC_016856.1	1011047	1011844	-	Salmonella	124.972	STM14_RS05300		Gene
gene-STM14_RS25905	NC_016856.1	1011963	1012289	-	Salmonella	53.2031	STM14_RS25905		Gene
gene-STM14_RS05310	NC_016856.1	1012420	1013379	+	Salmonella	1089.53	STM14_RS05310		Gene
gene-STM14_RS05315	NC_016856.1	1013455	1015737	-	Salmonella	247.366	STM14_RS05315		Gene
gene-STM14_RS05320	NC_016856.1	1015797	1016654	-	Salmonella	434.781	STM14_RS05320		Gene
gene-STM14_RS05325	NC_016856.1	1017059	1018819	-	Salmonella	15.7003	STM14_RS05325		Gene
gene-STM14_RS05330	NC_016856.1	1018956	1019648	+	Salmonella	3.07973	STM14_RS05330		Gene
gene-STM14_RS05335	NC_016856.1	1019834	1020922	+	Salmonella	204.802	STM14_RS05335		Gene
gene-STM14_RS05340	NC_016856.1	1020993	1022276	+	Salmonella	49.9161	STM14_RS05340		Gene
gene-STM14_RS05345	NC_016856.1	1022419	1023180	+	Salmonella	26.3111	STM14_RS05345		Gene
gene-STM14_RS05350	NC_016856.1	1023353	1024036	+	Salmonella	42.218	STM14_RS05350		Gene
gene-STM14_RS05355	NC_016856.1	1024150	1025823	+	Salmonella	218.324	STM14_RS05355		Gene
gene-STM14_RS05360	NC_016856.1	1025979	1026263	+	Salmonella	2528.66	STM14_RS05360		Gene
gene-STM14_RS05365	NC_016856.1	1026493	1028757	+	Salmonella	3.42646	STM14_RS05365		Gene
gene-STM14_RS05370	NC_016856.1	1028794	1030542	+	Salmonella	19.5798	STM14_RS05370		Gene
gene-STM14_RS05375	NC_016856.1	1030539	1031516	+	Salmonella	24.4348	STM14_RS05375		Gene
gene-STM14_RS05380	NC_016856.1	1031560	1032792	+	Salmonella	3.12095	STM14_RS05380		Gene
gene-STM14_RS05385	NC_016856.1	1032844	1033026	+	Salmonella	36.5781	STM14_RS05385		SmallGene
gene-STM14_RS05390	NC_016856.1	1033023	1033769	+	Salmonella	14.5885	STM14_RS05390		Gene
gene-STM14_RS05395	NC_016856.1	1033980	1034873	+	Salmonella	15.3728	STM14_RS05395		Gene
gene-STM14_RS05400	NC_016856.1	1034853	1035629	-	Salmonella	9.15596	STM14_RS05400		Gene
gene-STM14_RS05405	NC_016856.1	1035765	1036568	+	Salmonella	11.7041	STM14_RS05405		Gene
gene-STM14_RS05410	NC_016856.1	1036561	1037883	+	Salmonella	12.0012	STM14_RS05410		Gene
gene-STM14_RS05415	NC_016856.1	1037864	1038568	+	Salmonella	14.632	STM14_RS05415		Gene
gene-STM14_RS05420	NC_016856.1	1038568	1043034	+	Salmonella	26.8137	STM14_RS05420		Gene
gene-NC_016856.1_ORF.99823	NC_016856.1	1043227	1043307	-	Salmonella	17.5659	NC_016856.1_ORF.99823	Salmonella_65426	MicroProt6K
gene-STM14_RS05425	NC_016856.1	1043379	1045220	+	Salmonella	36.6383	STM14_RS05425		Gene
gene-STM14_RS05430	NC_016856.1	1045480	1046028	+	Salmonella	43.6464	STM14_RS05430		Gene
gene-STM14_RS05435	NC_016856.1	1046056	1046703	+	Salmonella	46.36	STM14_RS05435		Gene
gene-STM14_RS05440	NC_016856.1	1046765	1047955	-	Salmonella	184.086	STM14_RS05440		Gene
gene-STM14_RS05445	NC_016856.1	1048140	1049231	-	Salmonella	264.679	STM14_RS05445		Gene
gene-NC_016856.1_ORF.99796	NC_016856.1	1049416	1049472	-	Salmonella	27.7986	NC_016856.1_ORF.99796	Salmonella_101493	MicroProt6K
gene-STM14_RS05450	NC_016856.1	1049838	1051238	-	Salmonella	118.247	STM14_RS05450		Gene
gene-NC_016856.1_ORF.21189	NC_016856.1	1051277	1051402	+	Salmonella	6.15947	NC_016856.1_ORF.21189	Salmonella_28609	MicroProt6K
gene-STM14_RS05455	NC_016856.1	1051439	1051900	-	Salmonella	44.1662	STM14_RS05455		Gene
gene-STM14_RS05465	NC_016856.1	1052217	1053431	+	Salmonella	1.46382	STM14_RS05465		Gene
gene-STM14_RS05470	NC_016856.1	1053676	1055112	+	Salmonella	2.27283	STM14_RS05470		Gene
gene-STM14_RS05475	NC_016856.1	1055190	1056392	-	Salmonella	51.3954	STM14_RS05475		Gene
gene-STM14_RS05480	NC_016856.1	1056587	1057879	-	Salmonella	138.827	STM14_RS05480		Gene
gene-STM14_RS05485	NC_016856.1	1057924	1058172	-	Salmonella	9.86999	STM14_RS05485		Gene
gene-STM14_RS05490	NC_016856.1	1058213	1058452	-	Salmonella	2.02107	STM14_RS05490		Gene
gene-STM14_RS05500	NC_016856.1	1059615	1062500	-	Salmonella	1.68073	STM14_RS05500		Gene
gene-STM14_RS05505	NC_016856.1	1062627	1062926	-	Salmonella	48.7214	STM14_RS05505		Gene
gene-STM14_RS05510	NC_016856.1	1062948	1063106	-	Salmonella	9.35541	STM14_RS05510		SmallGene
gene-STM14_RS25910	NC_016856.1	1063099	1063359	-	Salmonella	4.5842	STM14_RS25910		Gene
gene-STM14_RS05515	NC_016856.1	1063409	1063819	-	Salmonella	252.875	STM14_RS05515		Gene
gene-STM14_RS05520	NC_016856.1	1063939	1064178	+	Salmonella	7.54535	STM14_RS05520		Gene
gene-STM14_RS05525	NC_016856.1	1064144	1064518	+	Salmonella	2.50074	STM14_RS05525		Gene
gene-STM14_RS05530	NC_016856.1	1064603	1065586	+	Salmonella	19.2577	STM14_RS05530		Gene
gene-STM14_RS05540	NC_016856.1	1066349	1066696	+	Salmonella	1.30092	STM14_RS05540		Gene
gene-STM14_RS05545	NC_016856.1	1066693	1067004	+	Salmonella	13.6811	STM14_RS05545		Gene
gene-STM14_RS05550	NC_016856.1	1067082	1067372	+	Salmonella	1612.86	STM14_RS05550		Gene
gene-NC_016856.1_ORF.82734	NC_016856.1	1067519	1067584	-	Salmonella	33.8071	NC_016856.1_ORF.82734	Salmonella_85635	MicroProt6K
gene-STM14_RS05555	NC_016856.1	1067664	1067897	+	Salmonella	205.493	STM14_RS05555		Gene
gene-STM14_RS05560	NC_016856.1	1068009	1068230	+	Salmonella	273.41	STM14_RS05560		Gene
gene-STM14_RS05565	NC_016856.1	1068313	1068915	+	Salmonella	36.1447	STM14_RS05565		Gene
gene-STM14_RS05585	NC_016856.1	1069868	1070665	+	Salmonella	9.44181	STM14_RS05585		Gene
gene-STM14_RS05590	NC_016856.1	1070732	1071049	+	Salmonella	229.513	STM14_RS05590		Gene
gene-STM14_RS05595	NC_016856.1	1071223	1071348	+	Salmonella	18.4784	STM14_RS05595		SmallGene
gene-STM14_RS05600	NC_016856.1	1071484	1071933	-	Salmonella	15.6656	STM14_RS05600		Gene
gene-NC_016856.1_ORF.65259	NC_016856.1	1072086	1072190	-	Salmonella	27.1016	NC_016856.1_ORF.65259	Salmonella_41749	MicroProt6K
gene-STM14_RS05605	NC_016856.1	1072294	1072980	-	Salmonella	79.5956	STM14_RS05605		Gene
gene-STM14_RS05615	NC_016856.1	1073569	1074021	+	Salmonella	3.14092	STM14_RS05615		Gene
gene-STM14_RS05620	NC_016856.1	1074039	1074518	+	Salmonella	1.88634	STM14_RS05620		Gene
gene-STM14_RS05625	NC_016856.1	1074726	1075259	+	Salmonella	2.48282	STM14_RS05625		Gene
gene-STM14_RS05630	NC_016856.1	1075216	1077354	+	Salmonella	2.75146	STM14_RS05630		Gene
gene-STM14_RS05640	NC_016856.1	1077554	1079101	+	Salmonella	2.27697	STM14_RS05640		Gene
gene-STM14_RS05645	NC_016856.1	1079025	1081106	+	Salmonella	2.46956	STM14_RS05645		Gene
gene-STM14_RS05650	NC_016856.1	1081197	1081520	+	Salmonella	2.69477	STM14_RS05650		Gene
gene-STM14_RS05670	NC_016856.1	1082769	1083518	+	Salmonella	2.41451	STM14_RS05670		Gene
gene-STM14_RS05680	NC_016856.1	1083959	1084288	+	Salmonella	1.37188	STM14_RS05680		Gene
gene-STM14_RS05685	NC_016856.1	1084368	1087355	+	Salmonella	2.91121	STM14_RS05685		Gene
gene-STM14_RS05690	NC_016856.1	1087352	1087684	+	Salmonella	4.07856	STM14_RS05690		Gene
gene-STM14_RS05695	NC_016856.1	1087783	1088280	+	Salmonella	110.388	STM14_RS05695		Gene
gene-STM14_RS05700	NC_016856.1	1088397	1088930	-	Salmonella	531.323	STM14_RS05700		Gene
gene-STM14_RS05705	NC_016856.1	1089020	1089715	+	Salmonella	8.96707	STM14_RS05705		Gene
gene-STM14_RS05710	NC_016856.1	1089725	1090462	+	Salmonella	1.57742	STM14_RS05710		Gene
gene-STM14_RS05715	NC_016856.1	1090360	1091064	+	Salmonella	1.23845	STM14_RS05715		Gene
gene-STM14_RS26730	NC_016856.1	1093611	1094486	+	Salmonella	2.25179	STM14_RS26730		Gene
gene-STM14_RS05725	NC_016856.1	1094531	1094767	+	Salmonella	3.00176	STM14_RS05725		Gene
gene-STM14_RS05730	NC_016856.1	1094821	1097259	+	Salmonella	2.2937	STM14_RS05730		Gene
gene-STM14_RS05735	NC_016856.1	1097259	1097840	+	Salmonella	6.27853	STM14_RS05735		Gene
gene-STM14_RS05745	NC_016856.1	1098316	1099284	+	Salmonella	20.557	STM14_RS05745		Gene
gene-STM14_RS05755	NC_016856.1	1099932	1100558	-	Salmonella	7.42672	STM14_RS05755		Gene
gene-STM14_RS05760	NC_016856.1	1100627	1100926	-	Salmonella	10.5635	STM14_RS05760		Gene
gene-STM14_RS05765	NC_016856.1	1100911	1101597	-	Salmonella	138.527	STM14_RS05765		Gene
gene-STM14_RS05770	NC_016856.1	1101868	1102059	-	Salmonella	72.4218	STM14_RS05770		SmallGene
gene-NC_016856.1_ORF.82589	NC_016856.1	1102355	1102435	-	Salmonella	7.18604	NC_016856.1_ORF.82589	Salmonella_65354	MicroProt6K
gene-STM14_RS05775	NC_016856.1	1102486	1105098	+	Salmonella	30.518	STM14_RS05775		Gene
gene-STM14_RS05780	NC_016856.1	1105306	1106316	+	Salmonella	15.8008	STM14_RS05780		Gene
gene-STM14_RS05785	NC_016856.1	1106482	1107024	+	Salmonella	132.207	STM14_RS05785		Gene
gene-STM14_RS05790	NC_016856.1	1107021	1108130	-	Salmonella	4.22423	STM14_RS05790		Gene
gene-STM14_RS05795	NC_016856.1	1108229	1110337	+	Salmonella	8.26446	STM14_RS05795		Gene
gene-STM14_RS05800	NC_016856.1	1110350	1112257	+	Salmonella	10.7113	STM14_RS05800		Gene
gene-STM14_RS05805	NC_016856.1	1112272	1113525	+	Salmonella	19.0568	STM14_RS05805		Gene
gene-STM14_RS05810	NC_016856.1	1113530	1115170	+	Salmonella	23.7258	STM14_RS05810		Gene
gene-STM14_RS05815	NC_016856.1	1115167	1115730	+	Salmonella	29.5851	STM14_RS05815		Gene
gene-STM14_RS05820	NC_016856.1	1115985	1116152	+	Salmonella	5127.76	STM14_RS05820		SmallGene
gene-STM14_RS05825	NC_016856.1	1116252	1116770	-	Salmonella	81.248	STM14_RS05825		Gene
gene-STM14_RS05830	NC_016856.1	1116839	1118599	-	Salmonella	26.5161	STM14_RS05830		Gene
gene-STM14_RS05835	NC_016856.1	1118785	1119237	+	Salmonella	136.487	STM14_RS05835		Gene
gene-STM14_RS05840	NC_016856.1	1119309	1120361	-	Salmonella	528.021	STM14_RS05840		Gene
gene-STM14_RS05845	NC_016856.1	1120718	1121227	-	Salmonella	137.021	STM14_RS05845		Gene
gene-STM14_RS05850	NC_016856.1	1121444	1122049	+	Salmonella	17.8762	STM14_RS05850		Gene
gene-STM14_RS05855	NC_016856.1	1122036	1124189	-	Salmonella	16.3187	STM14_RS05855		Gene
gene-STM14_RS05860	NC_016856.1	1124208	1124654	-	Salmonella	10.2003	STM14_RS05860		Gene
gene-STM14_RS05865	NC_016856.1	1124778	1126832	+	Salmonella	11.8648	STM14_RS05865		Gene
gene-STM14_RS05870	NC_016856.1	1126868	1127326	-	Salmonella	17.1197	STM14_RS05870		Gene
gene-STM14_RS05875	NC_016856.1	1127421	1128083	-	Salmonella	10.6327	STM14_RS05875		Gene
gene-STM14_RS05880	NC_016856.1	1128257	1128670	+	Salmonella	27.0258	STM14_RS05880		Gene
gene-STM14_RS05885	NC_016856.1	1128715	1129032	-	Salmonella	104.842	STM14_RS05885		Gene
gene-STM14_RS05890	NC_016856.1	1129090	1130301	-	Salmonella	10.9125	STM14_RS05890		Gene
gene-NC_016856.1_ORF.38631	NC_016856.1	1130415	1130516	+	Salmonella	2.53625	NC_016856.1_ORF.38631	Salmonella_42761	MicroProt6K
gene-STM14_RS05895	NC_016856.1	1130516	1131064	+	Salmonella	40.5835	STM14_RS05895		Gene
gene-STM14_RS05900	NC_016856.1	1131090	1131869	+	Salmonella	15.8369	STM14_RS05900		Gene
gene-STM14_RS05905	NC_016856.1	1131918	1132199	+	Salmonella	9.63236	STM14_RS05905		Gene
gene-STM14_RS05910	NC_016856.1	1132196	1132525	-	Salmonella	69.084	STM14_RS05910		Gene
gene-STM14_RS05915	NC_016856.1	1132612	1133271	-	Salmonella	111.22	STM14_RS05915		Gene
gene-STM14_RS05925	NC_016856.1	1133892	1134572	-	Salmonella	158.362	STM14_RS05925		Gene
gene-STM14_RS05930	NC_016856.1	1134794	1135669	-	Salmonella	101.774	STM14_RS05930		Gene
gene-STM14_RS05935	NC_016856.1	1135887	1136207	+	Salmonella	3.6266	STM14_RS05935		Gene
gene-STM14_RS05940	NC_016856.1	1136217	1136558	-	Salmonella	93.2295	STM14_RS05940		Gene
gene-STM14_RS05945	NC_016856.1	1136575	1138260	-	Salmonella	5.00594	STM14_RS05945		Gene
gene-STM14_RS05950	NC_016856.1	1138592	1138762	+	Salmonella	96.4443	STM14_RS05950		SmallGene
gene-STM14_RS05955	NC_016856.1	1138763	1138873	-	Salmonella	67.005	STM14_RS05955		SmallGene
gene-STM14_RS05960	NC_016856.1	1138982	1140451	-	Salmonella	26.9257	STM14_RS05960		Gene
gene-STM14_RS05965	NC_016856.1	1140624	1141988	-	Salmonella	11.2766	STM14_RS05965		Gene
gene-STM14_RS05970	NC_016856.1	1141981	1142661	-	Salmonella	13.3907	STM14_RS05970		Gene
gene-STM14_RS05975	NC_016856.1	1142797	1143207	+	Salmonella	135.25	STM14_RS05975		Gene
gene-NC_016856.1_ORF.65011	NC_016856.1	1143330	1143530	-	Salmonella	48.2645	NC_016856.1_ORF.65011	Salmonella_7671	MicroProt6K
gene-STM14_RS05980	NC_016856.1	1143540	1144052	-	Salmonella	6.80783	STM14_RS05980		Gene
gene-STM14_RS05985	NC_016856.1	1144070	1145632	-	Salmonella	3.78612	STM14_RS05985		Gene
gene-STM14_RS05990	NC_016856.1	1145850	1146290	-	Salmonella	38.4233	STM14_RS05990		Gene
gene-STM14_RS05995	NC_016856.1	1146565	1147854	+	Salmonella	1.98034	STM14_RS05995		Gene
gene-STM14_RS06000	NC_016856.1	1147851	1149317	+	Salmonella	1.76345	STM14_RS06000		Gene
gene-STM14_RS06005	NC_016856.1	1149319	1150170	+	Salmonella	2.96045	STM14_RS06005		Gene
gene-STM14_RS06010	NC_016856.1	1150180	1150560	+	Salmonella	3.56473	STM14_RS06010		Gene
gene-STM14_RS06015	NC_016856.1	1150703	1151506	+	Salmonella	1.16639	STM14_RS06015		Gene
gene-STM14_RS06025	NC_016856.1	1152380	1153756	+	Salmonella	3.02941	STM14_RS06025		Gene
gene-STM14_RS06030	NC_016856.1	1153766	1154662	+	Salmonella	1.33386	STM14_RS06030		Gene
gene-STM14_RS06035	NC_016856.1	1154676	1155614	+	Salmonella	4.44249	STM14_RS06035		Gene
gene-STM14_RS06040	NC_016856.1	1156022	1156384	-	Salmonella	50.5992	STM14_RS06040		Gene
gene-STM14_RS06045	NC_016856.1	1157038	1157343	-	Salmonella	119.204	STM14_RS06045		Gene
gene-STM14_RS06050	NC_016856.1	1157343	1158263	-	Salmonella	29.5283	STM14_RS06050		Gene
gene-STM14_RS06055	NC_016856.1	1158498	1158860	+	Salmonella	8.01749	STM14_RS06055		Gene
gene-STM14_RS06065	NC_016856.1	1160792	1161415	+	Salmonella	2.17654	STM14_RS06065		Gene
gene-STM14_RS06070	NC_016856.1	1161405	1161911	+	Salmonella	2.35991	STM14_RS06070		Gene
gene-STM14_RS06075	NC_016856.1	1162044	1163285	+	Salmonella	9.71157	STM14_RS06075		Gene
gene-STM14_RS06080	NC_016856.1	1163319	1163546	-	Salmonella	393.72	STM14_RS06080		Gene
gene-STM14_RS06085	NC_016856.1	1163567	1164163	-	Salmonella	79.8951	STM14_RS06085		Gene
gene-NC_016856.1_ORF.38758	NC_016856.1	1164189	1164269	+	Salmonella	9.98062	NC_016856.1_ORF.38758	Salmonella_65257	MicroProt6K
gene-STM14_RS06090	NC_016856.1	1164548	1164715	+	Salmonella	1920.21	STM14_RS06090		SmallGene
gene-STM14_RS06095	NC_016856.1	1164852	1165490	+	Salmonella	13.5118	STM14_RS06095		Gene
gene-STM14_RS06100	NC_016856.1	1165487	1165882	-	Salmonella	129.43	STM14_RS06100		Gene
gene-STM14_RS06105	NC_016856.1	1165941	1169903	-	Salmonella	2.45609	STM14_RS06105		Gene
gene-STM14_RS06110	NC_016856.1	1170325	1171833	+	Salmonella	6.83603	STM14_RS06110		Gene
gene-NC_016856.1_ORF.38784	NC_016856.1	1172034	1172078	+	Salmonella	625.186	NC_016856.1_ORF.38784	Salmonella_126161	MicroProt6K
gene-STM14_RS06120	NC_016856.1	1172726	1173514	+	Salmonella	230.705	STM14_RS06120		Gene
gene-STM14_RS06125	NC_016856.1	1173620	1174501	-	Salmonella	28.9642	STM14_RS06125		Gene
gene-NC_016856.1_ORF.4213	NC_016856.1	1174639	1174767	+	Salmonella	17.5473	NC_016856.1_ORF.4213	Salmonella_27209	MicroProt6K
gene-STM14_RS06130	NC_016856.1	1174786	1176282	-	Salmonella	103.362	STM14_RS06130		Gene
gene-STM14_RS06135	NC_016856.1	1176619	1177299	-	Salmonella	6.03058	STM14_RS06135		Gene
gene-NC_016856.1_ORF.82321	NC_016856.1	1177478	1177555	-	Salmonella	4.14579	NC_016856.1_ORF.82321	Salmonella_69127	MicroProt6K
gene-STM14_RS06140	NC_016856.1	1177805	1178965	+	Salmonella	2.64602	STM14_RS06140		Gene
gene-STM14_RS06145	NC_016856.1	1179011	1179703	+	Salmonella	4.19964	STM14_RS06145		Gene
gene-STM14_RS06150	NC_016856.1	1179986	1181266	+	Salmonella	4.41765	STM14_RS06150		Gene
gene-STM14_RS06155	NC_016856.1	1181277	1182383	+	Salmonella	42.2399	STM14_RS06155		Gene
gene-STM14_RS06175	NC_016856.1	1183227	1184165	+	Salmonella	14.2229	STM14_RS06175		Gene
gene-STM14_RS06180	NC_016856.1	1184250	1184987	+	Salmonella	32.6001	STM14_RS06180		Gene
gene-STM14_RS06185	NC_016856.1	1185011	1185565	+	Salmonella	43.4076	STM14_RS06185		Gene
gene-STM14_RS06190	NC_016856.1	1185666	1186148	+	Salmonella	25.6421	STM14_RS06190		Gene
gene-STM14_RS06195	NC_016856.1	1186187	1187020	-	Salmonella	13.4932	STM14_RS06195		Gene
gene-STM14_RS06200	NC_016856.1	1187047	1187463	-	Salmonella	3.56717	STM14_RS06200		Gene
gene-STM14_RS06205	NC_016856.1	1187490	1187885	-	Salmonella	11.1057	STM14_RS06205		Gene
gene-STM14_RS06210	NC_016856.1	1187890	1188540	-	Salmonella	57.2234	STM14_RS06210		Gene
gene-NC_016856.1_ORF.82274	NC_016856.1	1188920	1189048	-	Salmonella	1.0027	NC_016856.1_ORF.82274	Salmonella_27133	MicroProt6K
gene-STM14_RS06215	NC_016856.1	1189295	1189750	+	Salmonella	1.9147	STM14_RS06215		Gene
gene-STM14_RS06220	NC_016856.1	1189792	1190247	+	Salmonella	31.699	STM14_RS06220		Gene
gene-STM14_RS06225	NC_016856.1	1190309	1190635	+	Salmonella	26.3049	STM14_RS06225		Gene
gene-STM14_RS06230	NC_016856.1	1190766	1191086	+	Salmonella	6.64877	STM14_RS06230		Gene
gene-STM14_RS06235	NC_016856.1	1191175	1191714	+	Salmonella	12.2762	STM14_RS06235		Gene
gene-STM14_RS06240	NC_016856.1	1191650	1193137	+	Salmonella	26.7521	STM14_RS06240		Gene
gene-STM14_RS06245	NC_016856.1	1193154	1194308	-	Salmonella	24.2179	STM14_RS06245		Gene
gene-NC_016856.1_ORF.64835	NC_016856.1	1194342	1194536	-	Salmonella	44.6087	NC_016856.1_ORF.64835	Salmonella_8483	MicroProt6K
gene-STM14_RS06250	NC_016856.1	1194580	1196115	+	Salmonella	58.2954	STM14_RS06250		Gene
gene-STM14_RS06255	NC_016856.1	1196108	1198651	+	Salmonella	24.5198	STM14_RS06255		Gene
gene-STM14_RS06260	NC_016856.1	1198725	1198952	+	Salmonella	28.2241	STM14_RS06260		Gene
gene-STM14_RS06265	NC_016856.1	1198953	1199327	-	Salmonella	31.6473	STM14_RS06265		Gene
gene-STM14_RS06270	NC_016856.1	1199409	1200623	-	Salmonella	8.33049	STM14_RS06270		Gene
gene-STM14_RS06275	NC_016856.1	1200778	1201698	-	Salmonella	10.9195	STM14_RS06275		Gene
gene-NC_016856.1_ORF.99250	NC_016856.1	1201804	1201884	-	Salmonella	9.58139	NC_016856.1_ORF.99250	Salmonella_65268	MicroProt6K
gene-STM14_RS06280	NC_016856.1	1201918	1202970	+	Salmonella	14.5256	STM14_RS06280		Gene
gene-STM14_RS06285	NC_016856.1	1203022	1203597	-	Salmonella	13.1931	STM14_RS06285		Gene
gene-STM14_RS06290	NC_016856.1	1203594	1204166	-	Salmonella	5.13558	STM14_RS06290		Gene
gene-NC_016856.1_ORF.64801	NC_016856.1	1204263	1204367	-	Salmonella	8.62325	NC_016856.1_ORF.64801	Salmonella_41717	MicroProt6K
gene-STM14_RS06295	NC_016856.1	1204429	1204542	-	Salmonella	27.7986	STM14_RS06295		SmallGene
gene-STM14_RS06300	NC_016856.1	1204583	1205701	-	Salmonella	14.6225	STM14_RS06300		Gene
gene-STM14_RS06305	NC_016856.1	1205814	1206068	-	Salmonella	591.58	STM14_RS06305		Gene
gene-STM14_RS06310	NC_016856.1	1206358	1206603	-	Salmonella	203.751	STM14_RS06310		Gene
gene-STM14_RS06315	NC_016856.1	1206677	1207723	-	Salmonella	9.45098	STM14_RS06315		Gene
gene-STM14_RS06320	NC_016856.1	1207828	1208388	-	Salmonella	398.71	STM14_RS06320		Gene
gene-STM14_RS06325	NC_016856.1	1208513	1209160	-	Salmonella	227.358	STM14_RS06325		Gene
gene-STM14_RS06330	NC_016856.1	1209224	1210432	-	Salmonella	22.842	STM14_RS06330		Gene
gene-STM14_RS06335	NC_016856.1	1210669	1211253	+	Salmonella	41.0157	STM14_RS06335		Gene
gene-STM14_RS06340	NC_016856.1	1211289	1211936	+	Salmonella	53.4961	STM14_RS06340		Gene
gene-STM14_RS06345	NC_016856.1	1211938	1212861	+	Salmonella	17.2185	STM14_RS06345		Gene
gene-STM14_RS06350	NC_016856.1	1213165	1214700	+	Salmonella	13.0528	STM14_RS06350		Gene
gene-STM14_RS06355	NC_016856.1	1214782	1215204	-	Salmonella	22.3226	STM14_RS06355		Gene
gene-STM14_RS06360	NC_016856.1	1215209	1215502	-	Salmonella	36.8468	STM14_RS06360		Gene
gene-STM14_RS06365	NC_016856.1	1215594	1216253	-	Salmonella	3.82167	STM14_RS06365		Gene
gene-STM14_RS06370	NC_016856.1	1216410	1216826	+	Salmonella	1.3183	STM14_RS06370		Gene
gene-STM14_RS06375	NC_016856.1	1216830	1217234	+	Salmonella	2.15581	STM14_RS06375		Gene
gene-STM14_RS06390	NC_016856.1	1219203	1219958	+	Salmonella	1.11213	STM14_RS06390		Gene
gene-STM14_RS06405	NC_016856.1	1221519	1222616	+	Salmonella	1.23694	STM14_RS06405		Gene
gene-STM14_RS06410	NC_016856.1	1222616	1223566	+	Salmonella	2.38024	STM14_RS06410		Gene
gene-STM14_RS06415	NC_016856.1	1223631	1225292	+	Salmonella	6.71259	STM14_RS06415		Gene
gene-STM14_RS06420	NC_016856.1	1225307	1226260	+	Salmonella	8.5758	STM14_RS06420		Gene
gene-STM14_RS06425	NC_016856.1	1226517	1229720	-	Salmonella	33.9722	STM14_RS06425		Gene
gene-NC_016856.1_ORF.82112	NC_016856.1	1229720	1229887	-	Salmonella	7.50685	NC_016856.1_ORF.82112	Salmonella_13490	MicroProt6K
gene-NC_016856.1_ORF.4409	NC_016856.1	1229785	1229979	+	Salmonella	279.427	NC_016856.1_ORF.4409	Salmonella_7530	MicroProt6K
gene-STM14_RS06435	NC_016856.1	1230294	1231253	+	Salmonella	33.5498	STM14_RS06435		Gene
gene-STM14_RS06440	NC_016856.1	1231409	1232152	+	Salmonella	23.2967	STM14_RS06440		Gene
gene-NC_016856.1_ORF.21823	NC_016856.1	1232177	1232248	+	Salmonella	51.6497	NC_016856.1_ORF.21823	Salmonella_77023	MicroProt6K
gene-STM14_RS06445	NC_016856.1	1232358	1232582	+	Salmonella	23.5702	STM14_RS06445		Gene
gene-STM14_RS06450	NC_016856.1	1232654	1233238	-	Salmonella	43.9454	STM14_RS06450		Gene
gene-STM14_RS06455	NC_016856.1	1233436	1233957	+	Salmonella	485.739	STM14_RS06455		Gene
gene-STM14_RS06460	NC_016856.1	1234009	1234182	+	Salmonella	2491.64	STM14_RS06460		SmallGene
gene-STM14_RS06465	NC_016856.1	1234316	1235395	+	Salmonella	41.1401	STM14_RS06465		Gene
gene-STM14_RS06470	NC_016856.1	1235475	1236428	+	Salmonella	30.5068	STM14_RS06470		Gene
gene-STM14_RS06475	NC_016856.1	1236444	1237373	+	Salmonella	45.5155	STM14_RS06475		Gene
gene-STM14_RS06480	NC_016856.1	1237386	1238120	+	Salmonella	304.762	STM14_RS06480		Gene
gene-STM14_RS06485	NC_016856.1	1238276	1238512	+	Salmonella	6037.91	STM14_RS06485		Gene
gene-STM14_RS06490	NC_016856.1	1238598	1239839	+	Salmonella	144.814	STM14_RS06490		Gene
gene-STM14_RS06495	NC_016856.1	1239963	1240772	+	Salmonella	19.1229	STM14_RS06495		Gene
gene-STM14_RS06500	NC_016856.1	1240775	1241797	+	Salmonella	17.8914	STM14_RS06500		Gene
gene-STM14_RS06505	NC_016856.1	1241787	1242428	+	Salmonella	25.3862	STM14_RS06505		Gene
gene-STM14_RS06510	NC_016856.1	1242425	1243429	+	Salmonella	18.8231	STM14_RS06510		Gene
gene-STM14_RS06515	NC_016856.1	1243440	1244237	+	Salmonella	39.3071	STM14_RS06515		Gene
gene-STM14_RS06520	NC_016856.1	1244532	1245965	+	Salmonella	215.897	STM14_RS06520		Gene
gene-STM14_RS06525	NC_016856.1	1246050	1248224	-	Salmonella	3.58311	STM14_RS06525		Gene
gene-STM14_RS06530	NC_016856.1	1248566	1248925	+	Salmonella	103.659	STM14_RS06530		Gene
gene-STM14_RS06535	NC_016856.1	1248928	1249302	+	Salmonella	36.7351	STM14_RS06535		Gene
gene-STM14_RS06540	NC_016856.1	1249316	1249954	+	Salmonella	39.5738	STM14_RS06540		Gene
gene-STM14_RS06545	NC_016856.1	1249935	1250759	+	Salmonella	14.5419	STM14_RS06545		Gene
gene-STM14_RS06550	NC_016856.1	1250770	1251795	+	Salmonella	26.4749	STM14_RS06550		Gene
gene-STM14_RS06555	NC_016856.1	1251820	1252362	+	Salmonella	285.139	STM14_RS06555		Gene
gene-STM14_RS06560	NC_016856.1	1252617	1253921	+	Salmonella	16.9491	STM14_RS06560		Gene
gene-STM14_RS06565	NC_016856.1	1254100	1254639	+	Salmonella	22.7558	STM14_RS06565		Gene
gene-STM14_RS06570	NC_016856.1	1254714	1255349	-	Salmonella	35.6929	STM14_RS06570		Gene
gene-STM14_RS06575	NC_016856.1	1255591	1255848	+	Salmonella	2809.7	STM14_RS06575		Gene
gene-STM14_RS06580	NC_016856.1	1255945	1256910	-	Salmonella	20.8217	STM14_RS06580		Gene
gene-STM14_RS06585	NC_016856.1	1257058	1260504	-	Salmonella	11.5389	STM14_RS06585		Gene
gene-STM14_RS06590	NC_016856.1	1260842	1262041	+	Salmonella	21.5042	STM14_RS06590		Gene
gene-STM14_RS06595	NC_016856.1	1262034	1262735	+	Salmonella	12.6216	STM14_RS06595		Gene
gene-STM14_RS06600	NC_016856.1	1262735	1263979	+	Salmonella	11.2985	STM14_RS06600		Gene
gene-STM14_RS06605	NC_016856.1	1264008	1264919	+	Salmonella	34.3937	STM14_RS06605		Gene
gene-STM14_RS06610	NC_016856.1	1264938	1265759	+	Salmonella	57.1999	STM14_RS06610		Gene
gene-STM14_RS06615	NC_016856.1	1265841	1266887	-	Salmonella	33.9741	STM14_RS06615		Gene
gene-STM14_RS06620	NC_016856.1	1266912	1267691	-	Salmonella	12.4374	STM14_RS06620		Gene
gene-NC_016856.1_ORF.81961	NC_016856.1	1267691	1267750	-	Salmonella	5.38953	NC_016856.1_ORF.81961	Salmonella_96023	MicroProt6K
gene-NC_016856.1_ORF.64581	NC_016856.1	1267797	1267931	-	Salmonella	38.8046	NC_016856.1_ORF.64581	Salmonella_24326	MicroProt6K
gene-STM14_RS06625	NC_016856.1	1268007	1269017	-	Salmonella	42.3806	STM14_RS06625		Gene
gene-STM14_RS06630	NC_016856.1	1269346	1270209	-	Salmonella	11.6399	STM14_RS06630		Gene
gene-STM14_RS06635	NC_016856.1	1270193	1271329	-	Salmonella	14.5617	STM14_RS06635		Gene
gene-STM14_RS06640	NC_016856.1	1271580	1272809	+	Salmonella	28.0781	STM14_RS06640		Gene
gene-NC_016856.1_ORF.99028	NC_016856.1	1272844	1273020	-	Salmonella	12.9714	NC_016856.1_ORF.99028	Salmonella_10392	MicroProt6K
gene-STM14_RS06650	NC_016856.1	1273569	1274858	+	Salmonella	40.1081	STM14_RS06650		Gene
gene-STM14_RS06655	NC_016856.1	1274898	1276019	-	Salmonella	46.2578	STM14_RS06655		Gene
gene-STM14_RS06660	NC_016856.1	1276100	1277563	-	Salmonella	88.11	STM14_RS06660		Gene
gene-STM14_RS06665	NC_016856.1	1277563	1278234	-	Salmonella	270.68	STM14_RS06665		Gene
gene-STM14_RS06670	NC_016856.1	1278361	1279731	-	Salmonella	20.5675	STM14_RS06670		Gene
gene-STM14_RS06675	NC_016856.1	1279735	1280376	-	Salmonella	18.0323	STM14_RS06675		Gene
gene-STM14_RS06680	NC_016856.1	1280463	1281569	-	Salmonella	28.861	STM14_RS06680		Gene
gene-STM14_RS06685	NC_016856.1	1281623	1282084	-	Salmonella	7.41936	STM14_RS06685		Gene
gene-STM14_RS06690	NC_016856.1	1282096	1282425	-	Salmonella	13.1309	STM14_RS06690		Gene
gene-STM14_RS06695	NC_016856.1	1282422	1283087	-	Salmonella	30.7835	STM14_RS06695		Gene
gene-STM14_RS06700	NC_016856.1	1283259	1284509	+	Salmonella	504.264	STM14_RS06700		Gene
gene-STM14_RS06705	NC_016856.1	1284622	1285764	-	Salmonella	20.4548	STM14_RS06705		Gene
gene-STM14_RS06710	NC_016856.1	1285754	1285990	-	Salmonella	52.8038	STM14_RS06710		Gene
gene-STM14_RS24665	NC_016856.1	1286040	1286591	-	Salmonella	6.44401	STM14_RS24665		Gene
gene-STM14_RS06720	NC_016856.1	1286588	1286920	-	Salmonella	3.10748	STM14_RS06720		Gene
gene-STM14_RS06725	NC_016856.1	1286913	1287233	-	Salmonella	6.54803	STM14_RS06725		Gene
gene-STM14_RS06730	NC_016856.1	1287269	1288099	-	Salmonella	2.17916	STM14_RS06730		Gene
gene-STM14_RS26635	NC_016856.1	1290945	1291115	-	Salmonella	69.5912	STM14_RS26635		SmallGene
gene-STM14_RS06745	NC_016856.1	1291515	1291721	+	Salmonella	224.798	STM14_RS06745		SmallGene
gene-STM14_RS06750	NC_016856.1	1291829	1292914	-	Salmonella	2328.43	STM14_RS06750		Gene
gene-STM14_RS06755	NC_016856.1	1293066	1293533	-	Salmonella	709.484	STM14_RS06755		Gene
gene-STM14_RS06760	NC_016856.1	1293547	1293774	+	Salmonella	6.94966	STM14_RS06760		Gene
gene-STM14_RS06765	NC_016856.1	1293740	1294114	+	Salmonella	7.84716	STM14_RS06765		Gene
gene-STM14_RS06770	NC_016856.1	1294206	1295111	+	Salmonella	10.208	STM14_RS06770		Gene
gene-STM14_RS06775	NC_016856.1	1295108	1295800	+	Salmonella	2.00649	STM14_RS06775		Gene
gene-STM14_RS06780	NC_016856.1	1295815	1296480	+	Salmonella	1.84507	STM14_RS06780		Gene
gene-STM14_RS06785	NC_016856.1	1296482	1296952	+	Salmonella	2.26566	STM14_RS06785		Gene
gene-STM14_RS06790	NC_016856.1	1296955	1297608	+	Salmonella	13.8447	STM14_RS06790		Gene
gene-STM14_RS06795	NC_016856.1	1297601	1297882	+	Salmonella	72.2427	STM14_RS06795		Gene
gene-STM14_RS06805	NC_016856.1	1298444	1298677	+	Salmonella	194.023	STM14_RS06805		Gene
gene-STM14_RS24670	NC_016856.1	1298794	1299042	+	Salmonella	179.088	STM14_RS24670		Gene
gene-STM14_RS06815	NC_016856.1	1299077	1299676	+	Salmonella	91.3526	STM14_RS06815		Gene
gene-STM14_RS06830	NC_016856.1	1300142	1300696	+	Salmonella	16.1395	STM14_RS06830		Gene
gene-STM14_RS06835	NC_016856.1	1300963	1301523	+	Salmonella	95.974	STM14_RS06835		Gene
gene-NC_016856.1_ORF.39249	NC_016856.1	1301631	1301762	+	Salmonella	11.024	NC_016856.1_ORF.39249	Salmonella_25946	MicroProt6K
gene-STM14_RS06840	NC_016856.1	1301766	1301954	+	Salmonella	116.003	STM14_RS06840		SmallGene
gene-STM14_RS06845	NC_016856.1	1302102	1302326	+	Salmonella	85.3702	STM14_RS06845		Gene
gene-STM14_RS06850	NC_016856.1	1302338	1302877	-	Salmonella	414.335	STM14_RS06850		Gene
gene-NC_016856.1_ORF.81827	NC_016856.1	1302881	1303066	-	Salmonella	2.78169	NC_016856.1_ORF.81827	Salmonella_9994	MicroProt6K
gene-STM14_RS06855	NC_016856.1	1303049	1303357	+	Salmonella	1.15116	STM14_RS06855		Gene
gene-STM14_RS06860	NC_016856.1	1303335	1303874	+	Salmonella	5.98837	STM14_RS06860		Gene
gene-STM14_RS06865	NC_016856.1	1304192	1304647	+	Salmonella	91.4802	STM14_RS06865		Gene
gene-NC_016856.1_ORF.22074	NC_016856.1	1304705	1304782	+	Salmonella	1169.94	NC_016856.1_ORF.22074	Salmonella_69520	MicroProt6K
gene-STM14_RS06870	NC_016856.1	1304874	1305275	-	Salmonella	1181.35	STM14_RS06870		Gene
gene-NC_016856.1_ORF.22078	NC_016856.1	1305302	1305463	+	Salmonella	6.98643	NC_016856.1_ORF.22078	Salmonella_15050	MicroProt6K
gene-STM14_RS06875	NC_016856.1	1305561	1306106	+	Salmonella	2.13212	STM14_RS06875		Gene
gene-STM14_RS06985	NC_016856.1	1326503	1328944	+	Salmonella	1.88038	STM14_RS06985		Gene
gene-STM14_RS06990	NC_016856.1	1328944	1329528	+	Salmonella	67.991	STM14_RS06990		Gene
gene-STM14_RS24685	NC_016856.1	1329626	1329826	-	Salmonella	3378.03	STM14_RS24685		SmallGene
gene-NC_016856.1_ORF.4778	NC_016856.1	1330021	1330119	+	Salmonella	53.5687	NC_016856.1_ORF.4778	Salmonella_45648	MicroProt6K
gene-STM14_RS06995	NC_016856.1	1330396	1330521	+	Salmonella	64.1611	STM14_RS06995		SmallGene
gene-STM14_RS07010	NC_016856.1	1332051	1334153	+	Salmonella	12.901	STM14_RS07010		Gene
gene-STM14_RS07015	NC_016856.1	1334473	1335144	-	Salmonella	4.28275	STM14_RS07015		Gene
gene-STM14_RS07020	NC_016856.1	1336058	1337182	+	Salmonella	29.6352	STM14_RS07020		Gene
gene-STM14_RS07030	NC_016856.1	1338164	1338952	-	Salmonella	13.4841	STM14_RS07030		Gene
gene-STM14_RS07035	NC_016856.1	1339441	1339680	-	Salmonella	444.636	STM14_RS07035		Gene
gene-STM14_RS07040	NC_016856.1	1339871	1340392	-	Salmonella	186.032	STM14_RS07040		Gene
gene-STM14_RS07045	NC_016856.1	1340807	1341019	-	Salmonella	21.7099	STM14_RS07045		Gene
gene-STM14_RS07050	NC_016856.1	1341151	1341414	-	Salmonella	84.3952	STM14_RS07050		Gene
gene-NC_016856.1_ORF.4835	NC_016856.1	1342114	1342185	+	Salmonella	981.793	NC_016856.1_ORF.4835	Salmonella_73328	MicroProt6K
gene-STM14_RS07065	NC_016856.1	1342226	1342783	+	Salmonella	1448.05	STM14_RS07065		Gene
gene-NC_016856.1_ORF.81687	NC_016856.1	1343435	1343509	-	Salmonella	369.075	NC_016856.1_ORF.81687	Salmonella_72893	MicroProt6K
gene-NC_016856.1_ORF.39421	NC_016856.1	1343784	1343837	+	Salmonella	600.633	NC_016856.1_ORF.39421	Salmonella_107124	MicroProt6K
gene-STM14_RS07080	NC_016856.1	1344020	1344364	-	Salmonella	1858.31	STM14_RS07080		Gene
gene-NC_016856.1_ORF.81682	NC_016856.1	1344587	1344649	-	Salmonella	1176.46	NC_016856.1_ORF.81682	Salmonella_91195	MicroProt6K
gene-NC_016856.1_ORF.98770	NC_016856.1	1344904	1344954	-	Salmonella	1565.5	NC_016856.1_ORF.98770	Salmonella_113038	MicroProt6K
gene-STM14_RS25970	NC_016856.1	1345067	1345339	+	Salmonella	544.52	STM14_RS25970		Gene
gene-STM14_RS07105	NC_016856.1	1345491	1345958	+	Salmonella	3896.08	STM14_RS07105		Gene
gene-NC_016856.1_ORF.81675	NC_016856.1	1346021	1346095	-	Salmonella	109.084	NC_016856.1_ORF.81675	Salmonella_70697	MicroProt6K
gene-STM14_RS07115	NC_016856.1	1346297	1347340	+	Salmonella	31.5319	STM14_RS07115		Gene
gene-STM14_RS07120	NC_016856.1	1347423	1347953	-	Salmonella	248.832	STM14_RS07120		Gene
gene-STM14_RS07125	NC_016856.1	1348102	1348416	-	Salmonella	4686.84	STM14_RS07125		Gene
gene-NC_016856.1_ORF.39441	NC_016856.1	1348461	1348592	+	Salmonella	171.73	NC_016856.1_ORF.39441	Salmonella_25715	MicroProt6K
gene-NC_016856.1_ORF.81663	NC_016856.1	1348511	1348684	-	Salmonella	22.4874	NC_016856.1_ORF.81663	Salmonella_12198	MicroProt6K
gene-NC_016856.1_ORF.64260	NC_016856.1	1348815	1348955	-	Salmonella	18.806	NC_016856.1_ORF.64260	Salmonella_21907	MicroProt6K
gene-STM14_RS07130	NC_016856.1	1349098	1350732	+	Salmonella	5.8741	STM14_RS07130		Gene
gene-STM14_RS07135	NC_016856.1	1350732	1351706	+	Salmonella	1.39299	STM14_RS07135		Gene
gene-STM14_RS07140	NC_016856.1	1351696	1352508	+	Salmonella	2.26718	STM14_RS07140		Gene
gene-STM14_RS07145	NC_016856.1	1352502	1353299	+	Salmonella	1.21568	STM14_RS07145		Gene
gene-STM14_RS07150	NC_016856.1	1353293	1353883	+	Salmonella	4.1037	STM14_RS07150		Gene
gene-STM14_RS07155	NC_016856.1	1353965	1355098	-	Salmonella	19.4194	STM14_RS07155		Gene
gene-STM14_RS07160	NC_016856.1	1355292	1355618	+	Salmonella	65.8611	STM14_RS07160		Gene
gene-STM14_RS07170	NC_016856.1	1355815	1356462	+	Salmonella	6171.51	STM14_RS07170		Gene
gene-STM14_RS07175	NC_016856.1	1356571	1357359	+	Salmonella	96.6427	STM14_RS07175		Gene
gene-STM14_RS07180	NC_016856.1	1357504	1358097	+	Salmonella	19.1083	STM14_RS07180		Gene
gene-STM14_RS07185	NC_016856.1	1358166	1359014	+	Salmonella	86.3087	STM14_RS07185		Gene
gene-NC_016856.1_ORF.39471	NC_016856.1	1359084	1359239	+	Salmonella	39.5923	NC_016856.1_ORF.39471	Salmonella_16802	MicroProt6K
gene-STM14_RS07190	NC_016856.1	1359269	1359517	-	Salmonella	72.986	STM14_RS07190		Gene
gene-STM14_RS07195	NC_016856.1	1359596	1359745	-	Salmonella	13.5816	STM14_RS07195		SmallGene
gene-STM14_RS07200	NC_016856.1	1359828	1360373	+	Salmonella	483.103	STM14_RS07200		Gene
gene-STM14_RS07205	NC_016856.1	1360570	1361208	+	Salmonella	123.58	STM14_RS07205		Gene
gene-STM14_RS07210	NC_016856.1	1361381	1361743	+	Salmonella	9.08648	STM14_RS07210		Gene
gene-STM14_RS07215	NC_016856.1	1361746	1361928	+	Salmonella	74.5699	STM14_RS07215		SmallGene
gene-STM14_RS07220	NC_016856.1	1362158	1362799	+	Salmonella	7.80727	STM14_RS07220		Gene
gene-NC_016856.1_ORF.81614	NC_016856.1	1362929	1362982	-	Salmonella	32.936	NC_016856.1_ORF.81614	Salmonella_107672	MicroProt6K
gene-STM14_RS07230	NC_016856.1	1363114	1363362	+	Salmonella	413.63	STM14_RS07230		Gene
gene-STM14_RS26325	NC_016856.1	1363501	1363599	-	Salmonella	80.6797	STM14_RS26325		SmallGene
gene-STM14_RS07235	NC_016856.1	1363795	1364046	+	Salmonella	26.0494	STM14_RS07235		Gene
gene-STM14_RS07240	NC_016856.1	1364115	1364426	+	Salmonella	77.1118	STM14_RS07240		Gene
gene-STM14_RS07245	NC_016856.1	1364412	1364759	-	Salmonella	67.1833	STM14_RS07245		Gene
gene-STM14_RS07250	NC_016856.1	1364878	1366062	-	Salmonella	2.53786	STM14_RS07250		Gene
gene-STM14_RS07255	NC_016856.1	1366163	1366957	+	Salmonella	7.60636	STM14_RS07255		Gene
gene-STM14_RS07260	NC_016856.1	1366937	1367383	-	Salmonella	16.5665	STM14_RS07260		Gene
gene-NC_016856.1_ORF.22297	NC_016856.1	1367513	1367575	+	Salmonella	11.2924	NC_016856.1_ORF.22297	Salmonella_87501	MicroProt6K
gene-STM14_RS07265	NC_016856.1	1367589	1367696	+	Salmonella	1.79651	STM14_RS07265		SmallGene
gene-STM14_RS07270	NC_016856.1	1367693	1368211	-	Salmonella	20.7481	STM14_RS07270		Gene
gene-STM14_RS07275	NC_016856.1	1368261	1369754	-	Salmonella	42.3803	STM14_RS07275		Gene
gene-STM14_RS26550	NC_016856.1	1370048	1370245	+	Salmonella	1875.07	STM14_RS26550		SmallGene
gene-NC_016856.1_ORF.22309	NC_016856.1	1370327	1370404	+	Salmonella	56.3828	NC_016856.1_ORF.22309	Salmonella_69186	MicroProt6K
gene-STM14_RS07280	NC_016856.1	1370395	1371681	-	Salmonella	67.187	STM14_RS07280		Gene
gene-STM14_RS07285	NC_016856.1	1371804	1373738	-	Salmonella	30.148	STM14_RS07285		Gene
gene-NC_016856.1_ORF.98675	NC_016856.1	1373857	1374027	-	Salmonella	34.2283	NC_016856.1_ORF.98675	Salmonella_12794	MicroProt6K
gene-STM14_RS07290	NC_016856.1	1374166	1374912	+	Salmonella	161.253	STM14_RS07290		Gene
gene-STM14_RS07295	NC_016856.1	1375202	1376398	+	Salmonella	4.6196	STM14_RS07295		Gene
gene-STM14_RS07300	NC_016856.1	1376495	1377352	+	Salmonella	16.0555	STM14_RS07300		Gene
gene-STM14_RS07305	NC_016856.1	1377451	1378335	-	Salmonella	19.8773	STM14_RS07305		Gene
gene-STM14_RS07310	NC_016856.1	1378670	1379665	-	Salmonella	858.916	STM14_RS07310		Gene
gene-STM14_RS07315	NC_016856.1	1380007	1380420	+	Salmonella	203.865	STM14_RS07315		Gene
gene-STM14_RS07320	NC_016856.1	1380462	1380740	+	Salmonella	522.031	STM14_RS07320		Gene
gene-NC_016856.1_ORF.5004	NC_016856.1	1380898	1380999	+	Salmonella	24.4114	NC_016856.1_ORF.5004	Salmonella_44262	MicroProt6K
gene-STM14_RS07325	NC_016856.1	1381091	1381747	-	Salmonella	9.64702	STM14_RS07325		Gene
gene-STM14_RS07330	NC_016856.1	1381774	1382790	-	Salmonella	8.42611	STM14_RS07330		Gene
gene-NC_016856.1_ORF.22347	NC_016856.1	1382789	1382845	+	Salmonella	5.10587	NC_016856.1_ORF.22347	Salmonella_101474	MicroProt6K
gene-STM14_RS07335	NC_016856.1	1382886	1384742	-	Salmonella	20.2521	STM14_RS07335		Gene
gene-STM14_RS07340	NC_016856.1	1384916	1385467	+	Salmonella	17.4574	STM14_RS07340		Gene
gene-STM14_RS07345	NC_016856.1	1385585	1386628	+	Salmonella	7.92943	STM14_RS07345		Gene
gene-STM14_RS07350	NC_016856.1	1386633	1388582	+	Salmonella	7.41268	STM14_RS07350		Gene
gene-STM14_RS07355	NC_016856.1	1388612	1389955	-	Salmonella	76.2234	STM14_RS07355		Gene
gene-STM14_RS07360	NC_016856.1	1390194	1390469	+	Salmonella	22.9641	STM14_RS07360		Gene
gene-STM14_RS07365	NC_016856.1	1390429	1390845	-	Salmonella	4.34264	STM14_RS07365		Gene
gene-STM14_RS07370	NC_016856.1	1390918	1391724	-	Salmonella	20.0354	STM14_RS07370		Gene
gene-STM14_RS07375	NC_016856.1	1392170	1393396	+	Salmonella	57.5059	STM14_RS07375		Gene
gene-STM14_RS07380	NC_016856.1	1393387	1394421	+	Salmonella	27.182	STM14_RS07380		Gene
gene-STM14_RS07385	NC_016856.1	1394418	1395896	+	Salmonella	12.9874	STM14_RS07385		Gene
gene-STM14_RS07390	NC_016856.1	1395893	1397236	+	Salmonella	6.23165	STM14_RS07390		Gene
gene-STM14_RS07395	NC_016856.1	1397229	1398197	+	Salmonella	3.50403	STM14_RS07395		Gene
gene-STM14_RS07400	NC_016856.1	1398533	1399018	+	Salmonella	146.05	STM14_RS07400		Gene
gene-STM14_RS07405	NC_016856.1	1399093	1399974	-	Salmonella	26.5077	STM14_RS07405		Gene
gene-STM14_RS07410	NC_016856.1	1400095	1400922	-	Salmonella	19.8397	STM14_RS07410		Gene
gene-STM14_RS07415	NC_016856.1	1401141	1401482	+	Salmonella	1704.98	STM14_RS07415		Gene
gene-STM14_RS07420	NC_016856.1	1401783	1402103	+	Salmonella	101.243	STM14_RS07420		Gene
gene-STM14_RS07425	NC_016856.1	1402186	1403544	+	Salmonella	5.92492	STM14_RS07425		Gene
gene-STM14_RS07430	NC_016856.1	1403595	1403942	+	Salmonella	28.5274	STM14_RS07430		Gene
gene-STM14_RS07435	NC_016856.1	1403953	1404795	+	Salmonella	11.3928	STM14_RS07435		Gene
gene-STM14_RS07440	NC_016856.1	1404920	1406275	+	Salmonella	5.43723	STM14_RS07440		Gene
gene-STM14_RS07445	NC_016856.1	1406288	1407046	+	Salmonella	40.2191	STM14_RS07445		Gene
gene-STM14_RS07450	NC_016856.1	1407090	1409342	-	Salmonella	2.4113	STM14_RS07450		Gene
gene-NC_016856.1_ORF.5115	NC_016856.1	1409560	1409661	+	Salmonella	18.0708	NC_016856.1_ORF.5115	Salmonella_43132	MicroProt6K
gene-STM14_RS07455	NC_016856.1	1409707	1409949	+	Salmonella	132.809	STM14_RS07455		Gene
gene-STM14_RS07460	NC_016856.1	1410051	1411442	-	Salmonella	78.1018	STM14_RS07460		Gene
gene-STM14_RS07465	NC_016856.1	1411579	1412178	-	Salmonella	18.7556	STM14_RS07465		Gene
gene-STM14_RS07470	NC_016856.1	1412316	1412984	-	Salmonella	55.3454	STM14_RS07470		Gene
gene-STM14_RS07475	NC_016856.1	1413133	1413669	+	Salmonella	54.1964	STM14_RS07475		Gene
gene-STM14_RS07480	NC_016856.1	1413712	1414572	-	Salmonella	22.1966	STM14_RS07480		Gene
gene-STM14_RS07485	NC_016856.1	1414679	1414969	-	Salmonella	32.0038	STM14_RS07485		Gene
gene-STM14_RS07490	NC_016856.1	1415066	1415998	-	Salmonella	11.6455	STM14_RS07490		Gene
gene-STM14_RS07495	NC_016856.1	1416287	1417045	+	Salmonella	25.3926	STM14_RS07495		Gene
gene-STM14_RS07500	NC_016856.1	1417094	1418053	-	Salmonella	18.2907	STM14_RS07500		Gene
gene-STM14_RS07505	NC_016856.1	1418196	1418510	+	Salmonella	2.97707	STM14_RS07505		Gene
gene-STM14_RS07510	NC_016856.1	1418507	1419361	+	Salmonella	23.903	STM14_RS07510		Gene
gene-NC_016856.1_ORF.39708	NC_016856.1	1419465	1419530	+	Salmonella	11.759	NC_016856.1_ORF.39708	Salmonella_86152	MicroProt6K
gene-STM14_RS07515	NC_016856.1	1419534	1419740	+	Salmonella	30.6188	STM14_RS07515		SmallGene
gene-STM14_RS07520	NC_016856.1	1420063	1421286	-	Salmonella	157.459	STM14_RS07520		Gene
gene-NC_016856.1_ORF.64015	NC_016856.1	1421466	1421513	-	Salmonella	53.2216	NC_016856.1_ORF.64015	Salmonella_119579	MicroProt6K
gene-NC_016856.1_ORF.22476	NC_016856.1	1421549	1421650	+	Salmonella	39.3119	NC_016856.1_ORF.22476	Salmonella_44167	MicroProt6K
gene-NC_016856.1_ORF.5172	NC_016856.1	1421761	1421844	+	Salmonella	2.3098	NC_016856.1_ORF.5172	Salmonella_61900	MicroProt6K
gene-NC_016856.1_ORF.39721	NC_016856.1	1421769	1421951	+	Salmonella	36.7548	NC_016856.1_ORF.39721	Salmonella_9074	MicroProt6K
gene-STM14_RS07525	NC_016856.1	1422178	1424106	+	Salmonella	267.817	STM14_RS07525		Gene
gene-STM14_RS07530	NC_016856.1	1424110	1424652	+	Salmonella	2271.94	STM14_RS07530		Gene
gene-STM14_RS07535	NC_016856.1	1424748	1424945	+	Salmonella	3120.7	STM14_RS07535		SmallGene
gene-STM14_RS07540	NC_016856.1	1424996	1425352	+	Salmonella	3624.57	STM14_RS07540		Gene
gene-STM14_RS26330	NC_016856.1	1425473	1425517	+	Salmonella	68.2674	STM14_RS26330		SmallGene
gene-STM14_RS07545	NC_016856.1	1425654	1426637	+	Salmonella	40.3229	STM14_RS07545		Gene
gene-STM14_RS07550	NC_016856.1	1426653	1429040	+	Salmonella	136.634	STM14_RS07550		Gene
gene-STM14_RS07555	NC_016856.1	1429045	1429344	+	Salmonella	2352.21	STM14_RS07555		Gene
gene-STM14_RS07560	NC_016856.1	1429547	1430527	+	Salmonella	8.14198	STM14_RS07560		Gene
gene-STM14_RS07565	NC_016856.1	1430619	1431170	+	Salmonella	4.68655	STM14_RS07565		Gene
gene-STM14_RS07570	NC_016856.1	1431170	1431919	+	Salmonella	3.23372	STM14_RS07570		Gene
gene-STM14_RS07575	NC_016856.1	1431996	1432460	+	Salmonella	313.01	STM14_RS07575		Gene
gene-STM14_RS07580	NC_016856.1	1432774	1433487	+	Salmonella	103.08	STM14_RS07580		Gene
gene-STM14_RS07585	NC_016856.1	1433549	1434991	+	Salmonella	17.7261	STM14_RS07585		Gene
gene-STM14_RS07590	NC_016856.1	1435026	1435217	-	Salmonella	29.8109	STM14_RS07590		SmallGene
gene-STM14_RS07595	NC_016856.1	1435374	1436420	-	Salmonella	53.6482	STM14_RS07595		Gene
gene-STM14_RS07600	NC_016856.1	1436576	1437409	-	Salmonella	23.1866	STM14_RS07600		Gene
gene-NC_016856.1_ORF.39778	NC_016856.1	1437528	1437635	+	Salmonella	2.99418	NC_016856.1_ORF.39778	Salmonella_39518	MicroProt6K
gene-NC_016856.1_ORF.98454	NC_016856.1	1437589	1437699	-	Salmonella	2.03928	NC_016856.1_ORF.98454	Salmonella_37395	MicroProt6K
gene-STM14_RS07605	NC_016856.1	1437746	1440124	+	Salmonella	92.5532	STM14_RS07605		Gene
gene-STM14_RS07610	NC_016856.1	1440166	1441806	-	Salmonella	10.247	STM14_RS07610		Gene
gene-STM14_RS07615	NC_016856.1	1441896	1442189	-	Salmonella	1.53987	STM14_RS07615		Gene
gene-STM14_RS07620	NC_016856.1	1442186	1443472	-	Salmonella	3.41714	STM14_RS07620		Gene
gene-STM14_RS07625	NC_016856.1	1443529	1444464	-	Salmonella	16.7559	STM14_RS07625		Gene
gene-STM14_RS07630	NC_016856.1	1444486	1445250	-	Salmonella	7.22831	STM14_RS07630		Gene
gene-STM14_RS07635	NC_016856.1	1445713	1446603	+	Salmonella	3.73819	STM14_RS07635		Gene
gene-STM14_RS07640	NC_016856.1	1446679	1447830	-	Salmonella	9.29133	STM14_RS07640		Gene
gene-STM14_RS07645	NC_016856.1	1447844	1449439	-	Salmonella	1.96536	STM14_RS07645		Gene
gene-STM14_RS07650	NC_016856.1	1449593	1450351	-	Salmonella	38.7705	STM14_RS07650		Gene
gene-STM14_RS07655	NC_016856.1	1450396	1451262	-	Salmonella	6.04224	STM14_RS07655		Gene
gene-STM14_RS07660	NC_016856.1	1451329	1452564	-	Salmonella	1.09884	STM14_RS07660		Gene
gene-STM14_RS07665	NC_016856.1	1452928	1454139	-	Salmonella	3.8954	STM14_RS07665		Gene
gene-STM14_RS07670	NC_016856.1	1454280	1454639	-	Salmonella	11.0485	STM14_RS07670		Gene
gene-STM14_RS07675	NC_016856.1	1455097	1456215	-	Salmonella	26.7309	STM14_RS07675		Gene
gene-NC_016856.1_ORF.39868	NC_016856.1	1456260	1456328	+	Salmonella	1.40596	NC_016856.1_ORF.39868	Salmonella_81739	MicroProt6K
gene-STM14_RS07680	NC_016856.1	1456480	1459536	+	Salmonella	14.3756	STM14_RS07680		Gene
gene-STM14_RS07685	NC_016856.1	1459533	1459943	+	Salmonella	12.8247	STM14_RS07685		Gene
gene-STM14_RS07690	NC_016856.1	1460042	1460230	+	Salmonella	1652.28	STM14_RS07690		SmallGene
gene-NC_016856.1_ORF.5316	NC_016856.1	1460362	1460415	+	Salmonella	145.517	NC_016856.1_ORF.5316	Salmonella_107129	MicroProt6K
gene-STM14_RS07695	NC_016856.1	1460518	1461864	-	Salmonella	14.236	STM14_RS07695		Gene
gene-STM14_RS07700	NC_016856.1	1462291	1462659	+	Salmonella	2.0156	STM14_RS07700		Gene
gene-STM14_RS07705	NC_016856.1	1462668	1464155	+	Salmonella	1.82549	STM14_RS07705		Gene
gene-STM14_RS07710	NC_016856.1	1464172	1464918	+	Salmonella	2.90039	STM14_RS07710		Gene
gene-STM14_RS07715	NC_016856.1	1464893	1466164	+	Salmonella	8.26225	STM14_RS07715		Gene
gene-STM14_RS07720	NC_016856.1	1466161	1467381	+	Salmonella	4.6877	STM14_RS07720		Gene
gene-STM14_RS07725	NC_016856.1	1467394	1467810	+	Salmonella	8.3751	STM14_RS07725		Gene
gene-STM14_RS07730	NC_016856.1	1467965	1468966	+	Salmonella	35.1126	STM14_RS07730		Gene
gene-STM14_RS07735	NC_016856.1	1469033	1469272	-	Salmonella	143.496	STM14_RS07735		Gene
gene-STM14_RS07740	NC_016856.1	1469355	1469591	-	Salmonella	83848.2	STM14_RS07740		Gene
gene-STM14_RS07745	NC_016856.1	1469902	1471314	-	Salmonella	68.2674	STM14_RS07745		Gene
gene-STM14_RS07750	NC_016856.1	1471716	1473059	-	Salmonella	15.543	STM14_RS07750		Gene
gene-STM14_RS07755	NC_016856.1	1473081	1473974	-	Salmonella	17.4346	STM14_RS07755		Gene
gene-STM14_RS07760	NC_016856.1	1474033	1474770	-	Salmonella	1.13925	STM14_RS07760		Gene
gene-STM14_RS07765	NC_016856.1	1474782	1476008	-	Salmonella	1.21232	STM14_RS07765		Gene
gene-STM14_RS07775	NC_016856.1	1479386	1480408	-	Salmonella	1.13797	STM14_RS07775		Gene
gene-STM14_RS07780	NC_016856.1	1480409	1481161	-	Salmonella	1.24539	STM14_RS07780		Gene
gene-STM14_RS07785	NC_016856.1	1481325	1483103	+	Salmonella	7.03457	STM14_RS07785		Gene
gene-STM14_RS07790	NC_016856.1	1483078	1483698	+	Salmonella	4.26997	STM14_RS07790		Gene
gene-STM14_RS07795	NC_016856.1	1483796	1484008	+	Salmonella	41.7499	STM14_RS07795		Gene
gene-STM14_RS07800	NC_016856.1	1484104	1485063	-	Salmonella	37.4236	STM14_RS07800		Gene
gene-STM14_RS07805	NC_016856.1	1485236	1485964	-	Salmonella	45.8221	STM14_RS07805		Gene
gene-STM14_RS07810	NC_016856.1	1486143	1486781	-	Salmonella	138.863	STM14_RS07810		Gene
gene-STM14_RS07815	NC_016856.1	1486812	1489574	-	Salmonella	127.757	STM14_RS07815		Gene
gene-NC_016856.1_ORF.5429	NC_016856.1	1489819	1489956	+	Salmonella	11.482	NC_016856.1_ORF.5429	Salmonella_23069	MicroProt6K
gene-STM14_RS07820	NC_016856.1	1489975	1490376	+	Salmonella	94.357	STM14_RS07820		Gene
gene-STM14_RS07825	NC_016856.1	1490378	1491871	+	Salmonella	54.6962	STM14_RS07825		Gene
gene-STM14_RS07830	NC_016856.1	1491852	1493063	+	Salmonella	23.4525	STM14_RS07830		Gene
gene-STM14_RS07835	NC_016856.1	1493071	1493313	+	Salmonella	66.9367	STM14_RS07835		Gene
gene-NC_016856.1_ORF.63741	NC_016856.1	1493277	1493462	-	Salmonella	80.3214	NC_016856.1_ORF.63741	Salmonella_9922	MicroProt6K
gene-STM14_RS07840	NC_016856.1	1493577	1493903	+	Salmonella	831.471	STM14_RS07840		Gene
gene-STM14_RS07845	NC_016856.1	1493910	1494500	+	Salmonella	630.986	STM14_RS07845		Gene
gene-STM14_RS07850	NC_016856.1	1494497	1494970	+	Salmonella	198.458	STM14_RS07850		Gene
gene-STM14_RS07855	NC_016856.1	1494973	1496427	+	Salmonella	213.181	STM14_RS07855		Gene
gene-STM14_RS07860	NC_016856.1	1496443	1497030	+	Salmonella	52.9604	STM14_RS07860		Gene
gene-STM14_RS07865	NC_016856.1	1497033	1497449	+	Salmonella	31.7168	STM14_RS07865		Gene
gene-STM14_RS07870	NC_016856.1	1497501	1497935	+	Salmonella	27.2822	STM14_RS07870		Gene
gene-STM14_RS07875	NC_016856.1	1497951	1498733	+	Salmonella	3.42783	STM14_RS07875		Gene
gene-STM14_RS07880	NC_016856.1	1498730	1499419	+	Salmonella	7.82654	STM14_RS07880		Gene
gene-STM14_RS07885	NC_016856.1	1499513	1499728	+	Salmonella	590.603	STM14_RS07885		Gene
gene-STM14_RS07890	NC_016856.1	1499706	1499996	+	Salmonella	746.978	STM14_RS07890		Gene
gene-STM14_RS07895	NC_016856.1	1500008	1500256	+	Salmonella	721.548	STM14_RS07895		Gene
gene-STM14_RS07900	NC_016856.1	1500253	1501002	+	Salmonella	689.17	STM14_RS07900		Gene
gene-STM14_RS07905	NC_016856.1	1501020	1501568	+	Salmonella	216.053	STM14_RS07905		Gene
gene-STM14_RS07910	NC_016856.1	1501565	1502239	+	Salmonella	133.996	STM14_RS07910		Gene
gene-STM14_RS07915	NC_016856.1	1502205	1503221	+	Salmonella	105.469	STM14_RS07915		Gene
gene-STM14_RS07920	NC_016856.1	1503279	1503647	+	Salmonella	183.682	STM14_RS07920		Gene
gene-STM14_RS07925	NC_016856.1	1503632	1505677	+	Salmonella	41.3935	STM14_RS07925		Gene
gene-STM14_RS07930	NC_016856.1	1505667	1506968	+	Salmonella	21.881	STM14_RS07930		Gene
gene-STM14_RS07935	NC_016856.1	1506971	1507348	+	Salmonella	16.9385	STM14_RS07935		Gene
gene-STM14_RS07940	NC_016856.1	1507329	1507703	+	Salmonella	14.832	STM14_RS07940		Gene
gene-STM14_RS07945	NC_016856.1	1507684	1508652	+	Salmonella	23.1933	STM14_RS07945		Gene
gene-STM14_RS07950	NC_016856.1	1508720	1509367	+	Salmonella	195.021	STM14_RS07950		Gene
gene-STM14_RS07955	NC_016856.1	1509364	1509630	+	Salmonella	61.6466	STM14_RS07955		Gene
gene-STM14_RS07960	NC_016856.1	1509631	1510410	+	Salmonella	37.6853	STM14_RS07960		Gene
gene-STM14_RS07965	NC_016856.1	1510407	1511465	+	Salmonella	26.1385	STM14_RS07965		Gene
gene-NC_016856.1_ORF.40087	NC_016856.1	1511466	1511510	+	Salmonella	66.8302	NC_016856.1_ORF.40087	Salmonella_126445	MicroProt6K
gene-STM14_RS07980	NC_016856.1	1511938	1513311	-	Salmonella	43.4928	STM14_RS07980		Gene
gene-NC_016856.1_ORF.98186	NC_016856.1	1513420	1513476	-	Salmonella	73.1842	NC_016856.1_ORF.98186	Salmonella_101396	MicroProt6K
gene-STM14_RS07985	NC_016856.1	1513528	1514169	+	Salmonella	85.477	STM14_RS07985		Gene
gene-STM14_RS07990	NC_016856.1	1514211	1515359	-	Salmonella	74.6091	STM14_RS07990		Gene
gene-STM14_RS07995	NC_016856.1	1515649	1516854	-	Salmonella	4.74601	STM14_RS07995		Gene
gene-STM14_RS08000	NC_016856.1	1516967	1517899	+	Salmonella	7.17449	STM14_RS08000		Gene
gene-STM14_RS08005	NC_016856.1	1517896	1518921	-	Salmonella	31.0134	STM14_RS08005		Gene
gene-STM14_RS26335	NC_016856.1	1519217	1519306	+	Salmonella	1560.45	STM14_RS26335		SmallGene
gene-STM14_RS08010	NC_016856.1	1519389	1519970	-	Salmonella	1634.25	STM14_RS08010		Gene
gene-STM14_RS08015	NC_016856.1	1520097	1520918	-	Salmonella	32.4946	STM14_RS08015		Gene
gene-STM14_RS08020	NC_016856.1	1521253	1521600	+	Salmonella	2180.9	STM14_RS08020		Gene
gene-STM14_RS08025	NC_016856.1	1521678	1522325	-	Salmonella	51.0508	STM14_RS08025		Gene
gene-STM14_RS08030	NC_016856.1	1522426	1522833	-	Salmonella	77.8312	STM14_RS08030		Gene
gene-STM14_RS08035	NC_016856.1	1522902	1523999	-	Salmonella	5.62514	STM14_RS08035		Gene
gene-STM14_RS08040	NC_016856.1	1524058	1524657	-	Salmonella	20.0491	STM14_RS08040		Gene
gene-STM14_RS08045	NC_016856.1	1524760	1524999	+	Salmonella	10.6443	STM14_RS08045		Gene
gene-STM14_RS08050	NC_016856.1	1525050	1525946	+	Salmonella	26.497	STM14_RS08050		Gene
gene-STM14_RS08055	NC_016856.1	1526026	1526547	+	Salmonella	17.5934	STM14_RS08055		Gene
gene-STM14_RS08060	NC_016856.1	1526523	1528562	-	Salmonella	3.02765	STM14_RS08060		Gene
gene-STM14_RS08065	NC_016856.1	1528562	1529422	-	Salmonella	10.6288	STM14_RS08065		Gene
gene-STM14_RS08070	NC_016856.1	1529425	1529661	-	Salmonella	39.978	STM14_RS08070		Gene
gene-NC_016856.1_ORF.63604	NC_016856.1	1529661	1529840	-	Salmonella	393.616	NC_016856.1_ORF.63604	Salmonella_10094	MicroProt6K
gene-STM14_RS08075	NC_016856.1	1529856	1530296	+	Salmonella	569.457	STM14_RS08075		Gene
gene-STM14_RS08080	NC_016856.1	1530344	1530811	-	Salmonella	264.64	STM14_RS08080		Gene
gene-NC_016856.1_ORF.5588	NC_016856.1	1531015	1531068	+	Salmonella	46.7093	NC_016856.1_ORF.5588	Salmonella_107131	MicroProt6K
gene-STM14_RS08085	NC_016856.1	1531083	1532204	+	Salmonella	10.1738	STM14_RS08085		Gene
gene-STM14_RS08090	NC_016856.1	1532292	1532621	+	Salmonella	64.6744	STM14_RS08090		Gene
gene-STM14_RS08095	NC_016856.1	1532680	1533336	+	Salmonella	89.7763	STM14_RS08095		Gene
gene-STM14_RS08100	NC_016856.1	1533463	1534737	+	Salmonella	69.6962	STM14_RS08100		Gene
gene-STM14_RS08105	NC_016856.1	1534797	1535657	+	Salmonella	21.7084	STM14_RS08105		Gene
gene-STM14_RS08110	NC_016856.1	1535716	1536321	-	Salmonella	300.426	STM14_RS08110		Gene
gene-STM14_RS08115	NC_016856.1	1536426	1537931	-	Salmonella	155.888	STM14_RS08115		Gene
gene-NC_016856.1_ORF.98114	NC_016856.1	1537960	1538040	-	Salmonella	156.097	NC_016856.1_ORF.98114	Salmonella_65265	MicroProt6K
gene-STM14_RS08120	NC_016856.1	1538533	1539168	-	Salmonella	22.7784	STM14_RS08120		Gene
gene-STM14_RS08125	NC_016856.1	1539168	1539860	-	Salmonella	23.0513	STM14_RS08125		Gene
gene-STM14_RS08130	NC_016856.1	1539863	1540483	-	Salmonella	11.7684	STM14_RS08130		Gene
gene-STM14_RS08135	NC_016856.1	1540487	1541545	-	Salmonella	11.6035	STM14_RS08135		Gene
gene-STM14_RS08140	NC_016856.1	1541546	1543753	-	Salmonella	10.3251	STM14_RS08140		Gene
gene-STM14_RS08145	NC_016856.1	1543746	1544324	-	Salmonella	16.1407	STM14_RS08145		Gene
gene-STM14_RS08150	NC_016856.1	1544324	1544905	-	Salmonella	54.6732	STM14_RS08150		Gene
gene-STM14_RS08155	NC_016856.1	1544982	1545422	-	Salmonella	148.267	STM14_RS08155		Gene
gene-STM14_RS08160	NC_016856.1	1545511	1545726	-	Salmonella	334.6	STM14_RS08160		Gene
gene-STM14_RS08165	NC_016856.1	1546024	1546149	-	Salmonella	66.4709	STM14_RS08165		SmallGene
gene-STM14_RS08170	NC_016856.1	1546357	1547397	+	Salmonella	37.8976	STM14_RS08170		Gene
gene-STM14_RS08175	NC_016856.1	1547472	1548473	-	Salmonella	13.8772	STM14_RS08175		Gene
gene-STM14_RS08185	NC_016856.1	1549177	1550685	-	Salmonella	18.9223	STM14_RS08185		Gene
gene-STM14_RS08190	NC_016856.1	1550788	1551963	-	Salmonella	14.5462	STM14_RS08190		Gene
gene-STM14_RS08195	NC_016856.1	1552163	1553809	+	Salmonella	27.2324	STM14_RS08195		Gene
gene-STM14_RS08200	NC_016856.1	1553977	1555380	+	Salmonella	15.5698	STM14_RS08200		Gene
gene-STM14_RS08205	NC_016856.1	1555377	1556306	-	Salmonella	9.90979	STM14_RS08205		Gene
gene-STM14_RS08210	NC_016856.1	1556382	1557683	-	Salmonella	8.66796	STM14_RS08210		Gene
gene-STM14_RS08215	NC_016856.1	1557794	1559500	-	Salmonella	1.78072	STM14_RS08215		Gene
gene-STM14_RS08220	NC_016856.1	1559653	1560786	-	Salmonella	6.95791	STM14_RS08220		Gene
gene-NC_016856.1_ORF.63491	NC_016856.1	1561116	1561175	-	Salmonella	26.9477	NC_016856.1_ORF.63491	Salmonella_96022	MicroProt6K
gene-STM14_RS08230	NC_016856.1	1561266	1561997	-	Salmonella	362.733	STM14_RS08230		Gene
gene-NC_016856.1_ORF.80869	NC_016856.1	1561997	1562053	-	Salmonella	3.40392	NC_016856.1_ORF.80869	Salmonella_101394	MicroProt6K
gene-STM14_RS08235	NC_016856.1	1562124	1562459	+	Salmonella	12.1264	STM14_RS08235		Gene
gene-STM14_RS08240	NC_016856.1	1562521	1563903	-	Salmonella	4.81668	STM14_RS08240		Gene
gene-STM14_RS08245	NC_016856.1	1564202	1565146	-	Salmonella	100.707	STM14_RS08245		Gene
gene-STM14_RS08250	NC_016856.1	1565673	1567202	+	Salmonella	36.0782	STM14_RS08250		Gene
gene-STM14_RS08255	NC_016856.1	1567213	1568601	+	Salmonella	49.4487	STM14_RS08255		Gene
gene-STM14_RS08260	NC_016856.1	1568776	1569810	-	Salmonella	25.1512	STM14_RS08260		Gene
gene-STM14_RS08265	NC_016856.1	1570228	1570590	+	Salmonella	30.8228	STM14_RS08265		Gene
gene-STM14_RS08270	NC_016856.1	1570577	1570906	+	Salmonella	2.54778	STM14_RS08270		Gene
gene-STM14_RS08275	NC_016856.1	1570946	1571767	-	Salmonella	8.9301	STM14_RS08275		Gene
gene-NC_016856.1_ORF.80839	NC_016856.1	1571870	1571986	-	Salmonella	12.161	NC_016856.1_ORF.80839	Salmonella_33646	MicroProt6K
gene-STM14_RS08280	NC_016856.1	1572036	1572284	-	Salmonella	309.736	STM14_RS08280		Gene
gene-STM14_RS26755	NC_016856.1	1572520	1572612	+	Salmonella	34.0758	STM14_RS26755		SmallGene
gene-STM14_RS08285	NC_016856.1	1572679	1573932	-	Salmonella	102.556	STM14_RS08285		Gene
gene-STM14_RS08290	NC_016856.1	1574052	1574951	+	Salmonella	9.01848	STM14_RS08290		Gene
gene-STM14_RS08295	NC_016856.1	1575079	1576299	+	Salmonella	63.2707	STM14_RS08295		Gene
gene-STM14_RS08300	NC_016856.1	1576425	1577120	+	Salmonella	194.488	STM14_RS08300		Gene
gene-STM14_RS08305	NC_016856.1	1577076	1578365	-	Salmonella	7.1192	STM14_RS08305		Gene
gene-STM14_RS08310	NC_016856.1	1578501	1579649	-	Salmonella	14.2407	STM14_RS08310		Gene
gene-STM14_RS08315	NC_016856.1	1579649	1580296	-	Salmonella	7.13614	STM14_RS08315		Gene
gene-STM14_RS08320	NC_016856.1	1580306	1581208	-	Salmonella	4.65541	STM14_RS08320		Gene
gene-STM14_RS08325	NC_016856.1	1581237	1581947	-	Salmonella	4.04783	STM14_RS08325		Gene
gene-STM14_RS08330	NC_016856.1	1582252	1582866	-	Salmonella	33.0207	STM14_RS08330		Gene
gene-STM14_RS08335	NC_016856.1	1582909	1583766	-	Salmonella	10.6283	STM14_RS08335		Gene
gene-STM14_RS08340	NC_016856.1	1583768	1584385	-	Salmonella	1.20349	STM14_RS08340		Gene
gene-STM14_RS08345	NC_016856.1	1584396	1586831	-	Salmonella	2.24343	STM14_RS08345		Gene
gene-STM14_RS08350	NC_016856.1	1586930	1589371	-	Salmonella	5.9457	STM14_RS08350		Gene
gene-STM14_RS08355	NC_016856.1	1589525	1589833	-	Salmonella	63.7325	STM14_RS08355		Gene
gene-STM14_RS08360	NC_016856.1	1589937	1590647	+	Salmonella	31.9279	STM14_RS08360		Gene
gene-STM14_RS08365	NC_016856.1	1590688	1591248	-	Salmonella	97.1845	STM14_RS08365		Gene
gene-STM14_RS08370	NC_016856.1	1591284	1591625	-	Salmonella	229.859	STM14_RS08370		Gene
gene-STM14_RS08375	NC_016856.1	1591778	1592104	+	Salmonella	11.6691	STM14_RS08375		Gene
gene-STM14_RS08395	NC_016856.1	1596047	1597513	+	Salmonella	8.72906	STM14_RS08395		Gene
gene-STM14_RS08400	NC_016856.1	1597580	1597783	-	Salmonella	867.873	STM14_RS08400		SmallGene
gene-STM14_RS08405	NC_016856.1	1597964	1598650	-	Salmonella	33.9846	STM14_RS08405		Gene
gene-STM14_RS08410	NC_016856.1	1598780	1599526	-	Salmonella	96.8384	STM14_RS08410		Gene
gene-STM14_RS08415	NC_016856.1	1599665	1601707	+	Salmonella	9.79771	STM14_RS08415		Gene
gene-STM14_RS08420	NC_016856.1	1602052	1602234	+	Salmonella	101.076	STM14_RS08420		SmallGene
gene-STM14_RS08425	NC_016856.1	1602354	1602881	-	Salmonella	11.514	STM14_RS08425		Gene
gene-STM14_RS08430	NC_016856.1	1603308	1603700	+	Salmonella	24.0266	STM14_RS08430		Gene
gene-STM14_RS26350	NC_016856.1	1604048	1604143	-	Salmonella	558.827	STM14_RS26350		SmallGene
gene-STM14_RS08440	NC_016856.1	1604391	1605578	-	Salmonella	23.6541	STM14_RS08440		Gene
gene-STM14_RS08445	NC_016856.1	1605806	1606708	+	Salmonella	8.16487	STM14_RS08445		Gene
gene-STM14_RS08450	NC_016856.1	1606827	1607042	-	Salmonella	35.1817	STM14_RS08450		Gene
gene-STM14_RS08455	NC_016856.1	1607071	1607454	-	Salmonella	20.716	STM14_RS08455		Gene
gene-STM14_RS08460	NC_016856.1	1607474	1607908	-	Salmonella	5.79839	STM14_RS08460		Gene
gene-STM14_RS08465	NC_016856.1	1608167	1608832	+	Salmonella	18.8876	STM14_RS08465		Gene
gene-STM14_RS08470	NC_016856.1	1608879	1610069	-	Salmonella	19.5489	STM14_RS08470		Gene
gene-STM14_RS08475	NC_016856.1	1610185	1611057	-	Salmonella	7.00084	STM14_RS08475		Gene
gene-STM14_RS08480	NC_016856.1	1611160	1612548	+	Salmonella	1.79263	STM14_RS08480		Gene
gene-STM14_RS08485	NC_016856.1	1612621	1613547	+	Salmonella	3.24418	STM14_RS08485		Gene
gene-STM14_RS08490	NC_016856.1	1613547	1613906	+	Salmonella	19.8514	STM14_RS08490		Gene
gene-STM14_RS08495	NC_016856.1	1614163	1615077	+	Salmonella	47.2865	STM14_RS08495		Gene
gene-STM14_RS08500	NC_016856.1	1615133	1615675	-	Salmonella	18.8187	STM14_RS08500		Gene
gene-NC_016856.1_ORF.40479	NC_016856.1	1616196	1616270	+	Salmonella	8.19209	NC_016856.1_ORF.40479	Salmonella_73030	MicroProt6K
gene-STM14_RS08505	NC_016856.1	1616392	1617510	+	Salmonella	9.96991	STM14_RS08505		Gene
gene-STM14_RS08510	NC_016856.1	1617651	1617992	-	Salmonella	13.6157	STM14_RS08510		Gene
gene-STM14_RS08515	NC_016856.1	1618005	1618892	-	Salmonella	3.241	STM14_RS08515		Gene
gene-STM14_RS08520	NC_016856.1	1618880	1619941	-	Salmonella	8.83031	STM14_RS08520		Gene
gene-STM14_RS08525	NC_016856.1	1619959	1620369	-	Salmonella	12.51	STM14_RS08525		Gene
gene-STM14_RS08530	NC_016856.1	1620366	1620665	-	Salmonella	16.1686	STM14_RS08530		Gene
gene-STM14_RS08535	NC_016856.1	1620665	1621273	-	Salmonella	17.8412	STM14_RS08535		Gene
gene-STM14_RS08540	NC_016856.1	1621279	1622022	-	Salmonella	25.6437	STM14_RS08540		Gene
gene-STM14_RS08545	NC_016856.1	1621973	1623775	-	Salmonella	11.066	STM14_RS08545		Gene
gene-STM14_RS08550	NC_016856.1	1623778	1624881	-	Salmonella	29.9353	STM14_RS08550		Gene
gene-STM14_RS08555	NC_016856.1	1625310	1626401	+	Salmonella	68.5241	STM14_RS08555		Gene
gene-STM14_RS08560	NC_016856.1	1626447	1627238	+	Salmonella	68.2266	STM14_RS08560		Gene
gene-STM14_RS08565	NC_016856.1	1627297	1628322	-	Salmonella	9.51836	STM14_RS08565		Gene
gene-STM14_RS08570	NC_016856.1	1628297	1629583	-	Salmonella	1.98496	STM14_RS08570		Gene
gene-STM14_RS08575	NC_016856.1	1629760	1631316	-	Salmonella	17.3213	STM14_RS08575		Gene
gene-STM14_RS08580	NC_016856.1	1631386	1632627	-	Salmonella	4.81673	STM14_RS08580		Gene
gene-STM14_RS08585	NC_016856.1	1632617	1634125	-	Salmonella	2.57155	STM14_RS08585		Gene
gene-STM14_RS08590	NC_016856.1	1634170	1634658	+	Salmonella	49.3985	STM14_RS08590		Gene
gene-STM14_RS08595	NC_016856.1	1634851	1635930	+	Salmonella	295.915	STM14_RS08595		Gene
gene-STM14_RS08600	NC_016856.1	1635982	1636371	-	Salmonella	91.3733	STM14_RS08600		Gene
gene-NC_016856.1_ORF.63215	NC_016856.1	1636425	1636469	-	Salmonella	104.198	NC_016856.1_ORF.63215	Salmonella_126615	MicroProt6K
gene-STM14_RS08605	NC_016856.1	1636542	1636826	-	Salmonella	175.529	STM14_RS08605		Gene
gene-STM14_RS08610	NC_016856.1	1636816	1637064	-	Salmonella	275.97	STM14_RS08610		Gene
gene-STM14_RS08615	NC_016856.1	1637216	1637431	+	Salmonella	1.79651	STM14_RS08615		Gene
gene-STM14_RS08620	NC_016856.1	1637421	1637753	+	Salmonella	18.1593	STM14_RS08620		Gene
gene-STM14_RS08625	NC_016856.1	1637896	1638804	+	Salmonella	41.5866	STM14_RS08625		Gene
gene-NC_016856.1_ORF.6007	NC_016856.1	1639966	1640136	+	Salmonella	5.29498	NC_016856.1_ORF.6007	Salmonella_12860	MicroProt6K
gene-NC_016856.1_ORF.97733	NC_016856.1	1640137	1640295	-	Salmonella	24.8122	NC_016856.1_ORF.97733	Salmonella_15797	MicroProt6K
gene-STM14_RS08640	NC_016856.1	1640382	1641848	-	Salmonella	58.6566	STM14_RS08640		Gene
gene-STM14_RS08645	NC_016856.1	1642107	1643114	+	Salmonella	8.2447	STM14_RS08645		Gene
gene-STM14_RS08650	NC_016856.1	1643258	1644709	+	Salmonella	4.43189	STM14_RS08650		Gene
gene-STM14_RS08655	NC_016856.1	1644722	1645924	+	Salmonella	4.89224	STM14_RS08655		Gene
gene-STM14_RS08660	NC_016856.1	1646037	1648112	-	Salmonella	11.0594	STM14_RS08660		Gene
gene-STM14_RS08665	NC_016856.1	1648169	1650697	-	Salmonella	2.28879	STM14_RS08665		Gene
gene-STM14_RS08670	NC_016856.1	1650694	1652478	-	Salmonella	1.44929	STM14_RS08670		Gene
gene-STM14_RS08675	NC_016856.1	1652607	1653392	-	Salmonella	2.38621	STM14_RS08675		Gene
gene-STM14_RS08680	NC_016856.1	1653535	1653864	-	Salmonella	310.339	STM14_RS08680		Gene
gene-STM14_RS08685	NC_016856.1	1654214	1654645	-	Salmonella	54.569	STM14_RS08685		Gene
gene-NC_016856.1_ORF.97684	NC_016856.1	1654777	1654866	-	Salmonella	2.15581	NC_016856.1_ORF.97684	Salmonella_53124	MicroProt6K
gene-STM14_RS08690	NC_016856.1	1655158	1655373	+	Salmonella	98.359	STM14_RS08690		Gene
gene-STM14_RS08695	NC_016856.1	1655468	1655611	+	Salmonella	2625.6	STM14_RS08695		SmallGene
gene-NC_016856.1_ORF.23433	NC_016856.1	1655627	1655779	+	Salmonella	1.47948	NC_016856.1_ORF.23433	Salmonella_17680	MicroProt6K
gene-STM14_RS08700	NC_016856.1	1655788	1657485	+	Salmonella	20.1679	STM14_RS08700		Gene
gene-STM14_RS08705	NC_016856.1	1657771	1658781	+	Salmonella	28.7228	STM14_RS08705		Gene
gene-STM14_RS08710	NC_016856.1	1658872	1659528	-	Salmonella	19.294	STM14_RS08710		Gene
gene-STM14_RS08715	NC_016856.1	1659521	1660405	-	Salmonella	2.8866	STM14_RS08715		Gene
gene-STM14_RS08720	NC_016856.1	1660419	1663466	-	Salmonella	3.77692	STM14_RS08720		Gene
gene-STM14_RS08730	NC_016856.1	1663744	1664625	+	Salmonella	4.25296	STM14_RS08730		Gene
gene-STM14_RS08735	NC_016856.1	1665150	1666238	+	Salmonella	828.622	STM14_RS08735		Gene
gene-STM14_RS08740	NC_016856.1	1666382	1666762	+	Salmonella	5.51684	STM14_RS08740		Gene
gene-STM14_RS08745	NC_016856.1	1666787	1668274	-	Salmonella	5.56339	STM14_RS08745		Gene
gene-STM14_RS08750	NC_016856.1	1668391	1668969	+	Salmonella	45.7971	STM14_RS08750		Gene
gene-STM14_RS08755	NC_016856.1	1669184	1670572	+	Salmonella	6.79803	STM14_RS08755		Gene
gene-STM14_RS08760	NC_016856.1	1670664	1674404	+	Salmonella	2.00541	STM14_RS08760		Gene
gene-STM14_RS08765	NC_016856.1	1674401	1675945	+	Salmonella	1.29767	STM14_RS08765		Gene
gene-STM14_RS08770	NC_016856.1	1675945	1676640	+	Salmonella	1.39384	STM14_RS08770		Gene
gene-STM14_RS08775	NC_016856.1	1676637	1677317	+	Salmonella	4.0837	STM14_RS08775		Gene
gene-STM14_RS08780	NC_016856.1	1677423	1678316	+	Salmonella	14.36	STM14_RS08780		Gene
gene-STM14_RS08785	NC_016856.1	1678352	1679197	-	Salmonella	19.8763	STM14_RS08785		Gene
gene-STM14_RS08790	NC_016856.1	1679481	1680113	-	Salmonella	397.804	STM14_RS08790		Gene
gene-STM14_RS08795	NC_016856.1	1680626	1682119	+	Salmonella	6.77479	STM14_RS08795		Gene
gene-STM14_RS08800	NC_016856.1	1682196	1682417	-	Salmonella	8.59412	STM14_RS08800		Gene
gene-STM14_RS08805	NC_016856.1	1682562	1683623	-	Salmonella	29.5054	STM14_RS08805		Gene
gene-STM14_RS08810	NC_016856.1	1683887	1686007	+	Salmonella	4.83305	STM14_RS08810		Gene
gene-STM14_RS08815	NC_016856.1	1686074	1686739	-	Salmonella	11.1189	STM14_RS08815		Gene
gene-STM14_RS08820	NC_016856.1	1687073	1688110	-	Salmonella	16.3555	STM14_RS08820		Gene
gene-STM14_RS08825	NC_016856.1	1688322	1688837	+	Salmonella	34.7186	STM14_RS08825		Gene
gene-STM14_RS08830	NC_016856.1	1688837	1689286	+	Salmonella	35.7146	STM14_RS08830		Gene
gene-STM14_RS08835	NC_016856.1	1689291	1689524	-	Salmonella	158.784	STM14_RS08835		Gene
gene-STM14_RS08840	NC_016856.1	1689748	1691067	+	Salmonella	2.2783	STM14_RS08840		Gene
gene-STM14_RS08845	NC_016856.1	1691072	1694053	+	Salmonella	3.30746	STM14_RS08845		Gene
gene-STM14_RS08850	NC_016856.1	1694050	1696194	+	Salmonella	17.8043	STM14_RS08850		Gene
gene-STM14_RS08855	NC_016856.1	1696239	1696412	-	Salmonella	268.733	STM14_RS08855		SmallGene
gene-STM14_RS24195	NC_016856.1	1696611	1696706	+	Salmonella	762.619	STM14_RS24195		SmallGene
gene-STM14_RS08860	NC_016856.1	1696811	1698256	-	Salmonella	11.9867	STM14_RS08860		Gene
gene-STM14_RS08865	NC_016856.1	1698371	1699795	-	Salmonella	12.7533	STM14_RS08865		Gene
gene-STM14_RS08870	NC_016856.1	1699931	1700701	-	Salmonella	26.5912	STM14_RS08870		Gene
gene-STM14_RS08875	NC_016856.1	1700960	1701190	-	Salmonella	225.52	STM14_RS08875		Gene
gene-STM14_RS08880	NC_016856.1	1701223	1701621	-	Salmonella	600.386	STM14_RS08880		Gene
gene-STM14_RS08885	NC_016856.1	1702158	1703108	+	Salmonella	269.681	STM14_RS08885		Gene
gene-STM14_RS08890	NC_016856.1	1703382	1703612	+	Salmonella	183.244	STM14_RS08890		Gene
gene-STM14_RS08895	NC_016856.1	1703613	1705577	-	Salmonella	20.3403	STM14_RS08895		Gene
gene-STM14_RS08900	NC_016856.1	1705656	1706192	-	Salmonella	17.4633	STM14_RS08900		Gene
gene-STM14_RS08905	NC_016856.1	1706283	1707461	+	Salmonella	11.4373	STM14_RS08905		Gene
gene-STM14_RS08910	NC_016856.1	1707515	1708183	-	Salmonella	36.6875	STM14_RS08910		Gene
gene-STM14_RS08915	NC_016856.1	1708339	1708935	-	Salmonella	124.582	STM14_RS08915		Gene
gene-STM14_RS08920	NC_016856.1	1708922	1709935	-	Salmonella	18.0183	STM14_RS08920		Gene
gene-STM14_RS08925	NC_016856.1	1710042	1711022	+	Salmonella	9.7572	STM14_RS08925		Gene
gene-STM14_RS08930	NC_016856.1	1711019	1711558	-	Salmonella	30.4808	STM14_RS08930		Gene
gene-STM14_RS08935	NC_016856.1	1711775	1712893	+	Salmonella	4.21915	STM14_RS08935		Gene
gene-STM14_RS08940	NC_016856.1	1712890	1713171	+	Salmonella	3.21079	STM14_RS08940		Gene
gene-STM14_RS08945	NC_016856.1	1713182	1714495	+	Salmonella	3.15005	STM14_RS08945		Gene
gene-STM14_RS08950	NC_016856.1	1714509	1715315	+	Salmonella	11.9812	STM14_RS08950		Gene
gene-STM14_RS08955	NC_016856.1	1715447	1715884	+	Salmonella	33.297	STM14_RS08955		Gene
gene-STM14_RS08960	NC_016856.1	1715896	1716528	+	Salmonella	1.83908	STM14_RS08960		Gene
gene-STM14_RS08965	NC_016856.1	1716544	1717335	+	Salmonella	15.8011	STM14_RS08965		Gene
gene-STM14_RS08970	NC_016856.1	1717335	1717772	+	Salmonella	13.7322	STM14_RS08970		Gene
gene-STM14_RS08975	NC_016856.1	1717819	1719021	-	Salmonella	2.31172	STM14_RS08975		Gene
gene-STM14_RS08980	NC_016856.1	1719033	1719608	-	Salmonella	8.42114	STM14_RS08980		Gene
gene-STM14_RS08985	NC_016856.1	1719804	1721459	-	Salmonella	11.8335	STM14_RS08985		Gene
gene-STM14_RS08990	NC_016856.1	1721679	1723187	-	Salmonella	13.2649	STM14_RS08990		Gene
gene-STM14_RS08995	NC_016856.1	1723236	1724579	-	Salmonella	5.14893	STM14_RS08995		Gene
gene-STM14_RS09000	NC_016856.1	1724872	1725795	+	Salmonella	78.0082	STM14_RS09000		Gene
gene-STM14_RS09005	NC_016856.1	1725856	1727481	-	Salmonella	4.79291	STM14_RS09005		Gene
gene-STM14_RS09010	NC_016856.1	1727650	1728768	-	Salmonella	10.6346	STM14_RS09010		Gene
gene-STM14_RS09015	NC_016856.1	1728800	1729075	-	Salmonella	23.0813	STM14_RS09015		Gene
gene-STM14_RS26010	NC_016856.1	1729598	1729999	+	Salmonella	195.632	STM14_RS26010		Gene
gene-STM14_RS09020	NC_016856.1	1730128	1730844	-	Salmonella	11.8164	STM14_RS09020		Gene
gene-NC_016856.1_ORF.6345	NC_016856.1	1731115	1731222	+	Salmonella	3.89244	NC_016856.1_ORF.6345	Salmonella_38483	MicroProt6K
gene-STM14_RS09025	NC_016856.1	1731270	1732496	+	Salmonella	50.232	STM14_RS09025		Gene
gene-STM14_RS09030	NC_016856.1	1732617	1732961	-	Salmonella	23.9014	STM14_RS09030		Gene
gene-NC_016856.1_ORF.62869	NC_016856.1	1733385	1733456	-	Salmonella	15.2703	NC_016856.1_ORF.62869	Salmonella_77049	MicroProt6K
gene-NC_016856.1_ORF.40919	NC_016856.1	1733766	1733825	+	Salmonella	296.963	NC_016856.1_ORF.40919	Salmonella_96217	MicroProt6K
gene-STM14_RS09035	NC_016856.1	1733868	1734629	+	Salmonella	120.14	STM14_RS09035		Gene
gene-STM14_RS09040	NC_016856.1	1734636	1735283	+	Salmonella	10.4796	STM14_RS09040		Gene
gene-STM14_RS09045	NC_016856.1	1735308	1736039	+	Salmonella	4.28512	STM14_RS09045		Gene
gene-STM14_RS09050	NC_016856.1	1736036	1736716	+	Salmonella	11.2064	STM14_RS09050		Gene
gene-STM14_RS09055	NC_016856.1	1736853	1738403	+	Salmonella	13.6563	STM14_RS09055		Gene
gene-STM14_RS09060	NC_016856.1	1738867	1739529	+	Salmonella	106.23	STM14_RS09060		Gene
gene-NC_016856.1_ORF.97346	NC_016856.1	1739686	1739790	-	Salmonella	41.2684	NC_016856.1_ORF.97346	Salmonella_41673	MicroProt6K
gene-STM14_RS09065	NC_016856.1	1739800	1740330	-	Salmonella	46.1003	STM14_RS09065		Gene
gene-STM14_RS09070	NC_016856.1	1740447	1741247	-	Salmonella	30.3186	STM14_RS09070		Gene
gene-STM14_RS09075	NC_016856.1	1741311	1745213	-	Salmonella	8.5752	STM14_RS09075		Gene
gene-NC_016856.1_ORF.80180	NC_016856.1	1745255	1745383	-	Salmonella	16.7953	NC_016856.1_ORF.80180	Salmonella_27149	MicroProt6K
gene-STM14_RS09080	NC_016856.1	1745414	1746019	+	Salmonella	26.9477	STM14_RS09080		Gene
gene-STM14_RS09085	NC_016856.1	1746016	1746465	-	Salmonella	47.1404	STM14_RS09085		Gene
gene-STM14_RS09090	NC_016856.1	1746608	1746931	-	Salmonella	16.8672	STM14_RS09090		Gene
gene-STM14_RS09095	NC_016856.1	1746939	1747130	-	Salmonella	19.5371	STM14_RS09095		SmallGene
gene-STM14_RS09100	NC_016856.1	1747130	1749766	-	Salmonella	21.8524	STM14_RS09100		Gene
gene-STM14_RS09105	NC_016856.1	1750006	1750995	+	Salmonella	50.335	STM14_RS09105		Gene
gene-STM14_RS09110	NC_016856.1	1751106	1751516	+	Salmonella	21.0074	STM14_RS09110		Gene
gene-STM14_RS09115	NC_016856.1	1751560	1751826	-	Salmonella	26.4027	STM14_RS09115		Gene
gene-STM14_RS26015	NC_016856.1	1751742	1752041	+	Salmonella	1.61686	STM14_RS26015		Gene
gene-STM14_RS09125	NC_016856.1	1752102	1755626	+	Salmonella	9.88004	STM14_RS09125		Gene
gene-NC_016856.1_ORF.97286	NC_016856.1	1755955	1756056	-	Salmonella	53.2613	NC_016856.1_ORF.97286	Salmonella_44088	MicroProt6K
gene-STM14_RS09135	NC_016856.1	1756108	1756542	+	Salmonella	343.741	STM14_RS09135		Gene
gene-STM14_RS09140	NC_016856.1	1756592	1756930	-	Salmonella	154.723	STM14_RS09140		Gene
gene-STM14_RS09155	NC_016856.1	1757286	1758221	+	Salmonella	15.5467	STM14_RS09155		Gene
gene-STM14_RS09160	NC_016856.1	1758265	1759638	-	Salmonella	3.48319	STM14_RS09160		Gene
gene-STM14_RS26925	NC_016856.1	1759667	1759849	-	Salmonella	12.5461	STM14_RS26925		SmallGene
gene-STM14_RS09165	NC_016856.1	1760125	1761108	-	Salmonella	15.3799	STM14_RS09165		Gene
gene-STM14_RS09170	NC_016856.1	1761254	1762408	-	Salmonella	23.014	STM14_RS09170		Gene
gene-STM14_RS09175	NC_016856.1	1762819	1763382	-	Salmonella	99.8784	STM14_RS09175		Gene
gene-STM14_RS09180	NC_016856.1	1763640	1764155	+	Salmonella	62.9823	STM14_RS09180		Gene
gene-STM14_RS09185	NC_016856.1	1764351	1765103	+	Salmonella	268.747	STM14_RS09185		Gene
gene-STM14_RS09190	NC_016856.1	1765254	1766201	+	Salmonella	324.259	STM14_RS09190		Gene
gene-STM14_RS09195	NC_016856.1	1766256	1766510	-	Salmonella	510.801	STM14_RS09195		Gene
gene-STM14_RS09200	NC_016856.1	1766749	1767780	+	Salmonella	32.7132	STM14_RS09200		Gene
gene-STM14_RS09205	NC_016856.1	1767866	1768468	-	Salmonella	10.0283	STM14_RS09205		Gene
gene-STM14_RS09210	NC_016856.1	1768512	1769198	+	Salmonella	6.91931	STM14_RS09210		Gene
gene-STM14_RS09220	NC_016856.1	1769670	1770227	-	Salmonella	5.27363	STM14_RS09220		Gene
gene-STM14_RS09225	NC_016856.1	1770326	1771156	-	Salmonella	2.33482	STM14_RS09225		Gene
gene-STM14_RS09230	NC_016856.1	1771177	1773159	-	Salmonella	1.22304	STM14_RS09230		Gene
gene-STM14_RS09235	NC_016856.1	1773234	1774079	-	Salmonella	4.89263	STM14_RS09235		Gene
gene-NC_016856.1_ORF.80057	NC_016856.1	1775300	1775377	-	Salmonella	44.7746	NC_016856.1_ORF.80057	Salmonella_68874	MicroProt6K
gene-STM14_RS09245	NC_016856.1	1775622	1776731	+	Salmonella	1099.35	STM14_RS09245		Gene
gene-STM14_RS09250	NC_016856.1	1776945	1777181	-	Salmonella	123.072	STM14_RS09250		Gene
gene-STM14_RS09255	NC_016856.1	1777310	1777900	-	Salmonella	3.66598	STM14_RS09255		Gene
gene-STM14_RS09260	NC_016856.1	1777978	1778691	+	Salmonella	13.1794	STM14_RS09260		Gene
gene-STM14_RS09265	NC_016856.1	1778782	1779651	-	Salmonella	218.109	STM14_RS09265		Gene
gene-STM14_RS09270	NC_016856.1	1779925	1780830	-	Salmonella	6.85292	STM14_RS09270		Gene
gene-STM14_RS09275	NC_016856.1	1780949	1781878	+	Salmonella	9.5273	STM14_RS09275		Gene
gene-STM14_RS09280	NC_016856.1	1781975	1783588	-	Salmonella	24.8239	STM14_RS09280		Gene
gene-STM14_RS09285	NC_016856.1	1783778	1784506	+	Salmonella	21.5581	STM14_RS09285		Gene
gene-STM14_RS09290	NC_016856.1	1784481	1785446	-	Salmonella	14.5618	STM14_RS09290		Gene
gene-STM14_RS09295	NC_016856.1	1785562	1786068	+	Salmonella	2247.34	STM14_RS09295		Gene
gene-NC_016856.1_ORF.97175	NC_016856.1	1786138	1786299	-	Salmonella	91.4224	NC_016856.1_ORF.97175	Salmonella_15151	MicroProt6K
gene-STM14_RS09300	NC_016856.1	1786299	1786757	+	Salmonella	7.74965	STM14_RS09300		Gene
gene-STM14_RS09305	NC_016856.1	1786870	1788411	-	Salmonella	58.0476	STM14_RS09305		Gene
gene-STM14_RS09310	NC_016856.1	1788559	1789620	-	Salmonella	21.345	STM14_RS09310		Gene
gene-STM14_RS09315	NC_016856.1	1789617	1791014	-	Salmonella	16.3305	STM14_RS09315		Gene
gene-STM14_RS09320	NC_016856.1	1791163	1791477	-	Salmonella	82.6395	STM14_RS09320		Gene
gene-STM14_RS09325	NC_016856.1	1791553	1791771	-	Salmonella	18.0143	STM14_RS09325		Gene
gene-STM14_RS09330	NC_016856.1	1791794	1792153	-	Salmonella	38.4453	STM14_RS09330		Gene
gene-STM14_RS09335	NC_016856.1	1792153	1792377	-	Salmonella	46.9967	STM14_RS09335		Gene
gene-STM14_RS09340	NC_016856.1	1792437	1793105	-	Salmonella	113.301	STM14_RS09340		Gene
gene-STM14_RS09345	NC_016856.1	1793276	1794256	+	Salmonella	8.60347	STM14_RS09345		Gene
gene-STM14_RS09350	NC_016856.1	1794368	1796017	+	Salmonella	19.6767	STM14_RS09350		Gene
gene-STM14_RS09355	NC_016856.1	1796014	1796979	+	Salmonella	7.79976	STM14_RS09355		Gene
gene-STM14_RS09360	NC_016856.1	1796966	1797856	+	Salmonella	7.73044	STM14_RS09360		Gene
gene-STM14_RS09365	NC_016856.1	1797856	1798848	+	Salmonella	11.6909	STM14_RS09365		Gene
gene-STM14_RS09370	NC_016856.1	1798850	1799656	+	Salmonella	7.69361	STM14_RS09370		Gene
gene-STM14_RS09375	NC_016856.1	1799672	1800379	-	Salmonella	24.2986	STM14_RS09375		Gene
gene-STM14_RS09380	NC_016856.1	1800846	1802219	-	Salmonella	58.2964	STM14_RS09380		Gene
gene-STM14_RS09385	NC_016856.1	1802254	1802433	+	Salmonella	2.87442	STM14_RS09385		SmallGene
gene-STM14_RS09390	NC_016856.1	1802408	1802707	+	Salmonella	57.3446	STM14_RS09390		Gene
gene-STM14_RS09395	NC_016856.1	1802825	1803613	+	Salmonella	293.863	STM14_RS09395		Gene
gene-STM14_RS09405	NC_016856.1	1805035	1806969	+	Salmonella	23.1959	STM14_RS09405		Gene
gene-STM14_RS09410	NC_016856.1	1807231	1809213	+	Salmonella	15.5897	STM14_RS09410		Gene
gene-STM14_RS09415	NC_016856.1	1809335	1809514	+	Salmonella	242.349	STM14_RS09415		SmallGene
gene-STM14_RS09420	NC_016856.1	1809601	1810353	+	Salmonella	53.0794	STM14_RS09420		Gene
gene-STM14_RS09425	NC_016856.1	1810612	1810830	+	Salmonella	54.486	STM14_RS09425		Gene
gene-STM14_RS09430	NC_016856.1	1810950	1811276	-	Salmonella	15.1302	STM14_RS09430		Gene
gene-STM14_RS09435	NC_016856.1	1811276	1812013	-	Salmonella	8.93874	STM14_RS09435		Gene
gene-STM14_RS09440	NC_016856.1	1812204	1813373	-	Salmonella	44.0007	STM14_RS09440		Gene
gene-STM14_RS09445	NC_016856.1	1813380	1813688	-	Salmonella	165.977	STM14_RS09445		Gene
gene-STM14_RS09450	NC_016856.1	1813838	1814602	-	Salmonella	7.22831	STM14_RS09450		Gene
gene-STM14_RS09455	NC_016856.1	1814798	1815388	+	Salmonella	37.0428	STM14_RS09455		Gene
gene-STM14_RS09460	NC_016856.1	1815444	1818119	-	Salmonella	11.2141	STM14_RS09460		Gene
gene-STM14_RS26760	NC_016856.1	1818302	1818394	-	Salmonella	254.873	STM14_RS26760		SmallGene
gene-STM14_RS26640	NC_016856.1	1818504	1818674	-	Salmonella	115.922	STM14_RS26640		SmallGene
gene-STM14_RS09465	NC_016856.1	1818675	1818815	-	Salmonella	212.6	STM14_RS09465		SmallGene
gene-STM14_RS09470	NC_016856.1	1819096	1820070	-	Salmonella	55.0561	STM14_RS09470		Gene
gene-NC_016856.1_ORF.62543	NC_016856.1	1820253	1820408	-	Salmonella	21.9727	NC_016856.1_ORF.62543	Salmonella_16702	MicroProt6K
gene-STM14_RS09475	NC_016856.1	1820481	1823078	-	Salmonella	26.5245	STM14_RS09475		Gene
gene-NC_016856.1_ORF.6699	NC_016856.1	1823200	1823358	+	Salmonella	49.2176	NC_016856.1_ORF.6699	Salmonella_14733	MicroProt6K
gene-STM14_RS09480	NC_016856.1	1823481	1823732	+	Salmonella	143.849	STM14_RS09480		Gene
gene-STM14_RS09485	NC_016856.1	1823774	1824820	-	Salmonella	53.432	STM14_RS09485		Gene
gene-STM14_RS09490	NC_016856.1	1825058	1825819	+	Salmonella	14.3862	STM14_RS09490		Gene
gene-STM14_RS09495	NC_016856.1	1825816	1826406	+	Salmonella	32.7202	STM14_RS09495		Gene
gene-STM14_RS09500	NC_016856.1	1826493	1827368	-	Salmonella	17.9774	STM14_RS09500		Gene
gene-STM14_RS09505	NC_016856.1	1827469	1828089	-	Salmonella	18.6421	STM14_RS09505		Gene
gene-STM14_RS09510	NC_016856.1	1828097	1828978	-	Salmonella	41.6864	STM14_RS09510		Gene
gene-STM14_RS24860	NC_016856.1	1829100	1829144	+	Salmonella	236.421	STM14_RS24860		SmallGene
gene-STM14_RS09515	NC_016856.1	1829239	1830801	+	Salmonella	61.1365	STM14_RS09515		Gene
gene-STM14_RS09520	NC_016856.1	1830801	1832396	+	Salmonella	47.9993	STM14_RS09520		Gene
gene-STM14_RS09525	NC_016856.1	1832400	1833758	+	Salmonella	32.7417	STM14_RS09525		Gene
gene-STM14_RS09530	NC_016856.1	1833768	1834961	+	Salmonella	46.4746	STM14_RS09530		Gene
gene-STM14_RS09535	NC_016856.1	1834961	1835767	+	Salmonella	28.0897	STM14_RS09535		Gene
gene-STM14_RS09540	NC_016856.1	1836247	1836429	+	Salmonella	73.333	STM14_RS09540		SmallGene
gene-STM14_RS09545	NC_016856.1	1836519	1837022	+	Salmonella	7.57101	STM14_RS09545		Gene
gene-STM14_RS09550	NC_016856.1	1837096	1837602	+	Salmonella	3.50798	STM14_RS09550		Gene
gene-STM14_RS09555	NC_016856.1	1837622	1838500	+	Salmonella	17.8057	STM14_RS09555		Gene
gene-STM14_RS09560	NC_016856.1	1838582	1839220	-	Salmonella	197.211	STM14_RS09560		Gene
gene-NC_016856.1_ORF.62472	NC_016856.1	1839402	1839497	-	Salmonella	32.674	NC_016856.1_ORF.62472	Salmonella_49327	MicroProt6K
gene-STM14_RS09565	NC_016856.1	1839558	1839962	+	Salmonella	204.243	STM14_RS09565		Gene
gene-STM14_RS09570	NC_016856.1	1839988	1840731	+	Salmonella	93.0998	STM14_RS09570		Gene
gene-STM14_RS09575	NC_016856.1	1840788	1841327	+	Salmonella	106.234	STM14_RS09575		Gene
gene-STM14_RS09580	NC_016856.1	1841488	1841889	+	Salmonella	47.2992	STM14_RS09580		Gene
gene-STM14_RS09585	NC_016856.1	1841949	1842677	-	Salmonella	10.5129	STM14_RS09585		Gene
gene-STM14_RS09590	NC_016856.1	1842901	1843197	+	Salmonella	94.0718	STM14_RS09590		Gene
gene-STM14_RS26360	NC_016856.1	1843241	1843414	-	Salmonella	271.335	STM14_RS26360		SmallGene
gene-STM14_RS09595	NC_016856.1	1843557	1845017	+	Salmonella	6.19741	STM14_RS09595		Gene
gene-STM14_RS09600	NC_016856.1	1845051	1845380	+	Salmonella	59.1869	STM14_RS09600		Gene
gene-STM14_RS09605	NC_016856.1	1845428	1846264	-	Salmonella	50.225	STM14_RS09605		Gene
gene-STM14_RS09610	NC_016856.1	1846312	1847316	-	Salmonella	34.3965	STM14_RS09610		Gene
gene-STM14_RS09615	NC_016856.1	1847313	1848320	-	Salmonella	8.72591	STM14_RS09615		Gene
gene-STM14_RS09620	NC_016856.1	1848332	1849240	-	Salmonella	10.032	STM14_RS09620		Gene
gene-STM14_RS09625	NC_016856.1	1849255	1850175	-	Salmonella	9.90129	STM14_RS09625		Gene
gene-STM14_RS09630	NC_016856.1	1850297	1851928	-	Salmonella	37.6871	STM14_RS09630		Gene
gene-STM14_RS09635	NC_016856.1	1852693	1853340	-	Salmonella	24.8517	STM14_RS09635		Gene
gene-STM14_RS09640	NC_016856.1	1853817	1856495	+	Salmonella	80.499	STM14_RS09640		Gene
gene-STM14_RS09645	NC_016856.1	1856692	1857309	-	Salmonella	126.262	STM14_RS09645		Gene
gene-NC_016856.1_ORF.62415	NC_016856.1	1857405	1857569	-	Salmonella	1.95983	NC_016856.1_ORF.62415	Salmonella_14248	MicroProt6K
gene-NC_016856.1_ORF.24165	NC_016856.1	1857719	1857799	+	Salmonella	20.3605	NC_016856.1_ORF.24165	Salmonella_65389	MicroProt6K
gene-STM14_RS09650	NC_016856.1	1857972	1858385	+	Salmonella	11348.1	STM14_RS09650		Gene
gene-STM14_RS09655	NC_016856.1	1858517	1859425	-	Salmonella	67.7338	STM14_RS09655		Gene
gene-STM14_RS09660	NC_016856.1	1859628	1860641	-	Salmonella	17.508	STM14_RS09660		Gene
gene-STM14_RS09665	NC_016856.1	1860732	1861637	-	Salmonella	32.6941	STM14_RS09665		Gene
gene-STM14_RS09670	NC_016856.1	1861748	1862206	+	Salmonella	63.6176	STM14_RS09670		Gene
gene-STM14_RS09675	NC_016856.1	1862257	1863099	+	Salmonella	73.5738	STM14_RS09675		Gene
gene-STM14_RS09690	NC_016856.1	1864415	1865944	-	Salmonella	14.0339	STM14_RS09690		Gene
gene-STM14_RS09695	NC_016856.1	1866186	1866863	-	Salmonella	4.43563	STM14_RS09695		Gene
gene-STM14_RS09700	NC_016856.1	1866863	1867573	-	Salmonella	1.91021	STM14_RS09700		Gene
gene-STM14_RS09705	NC_016856.1	1867570	1869105	-	Salmonella	1.17896	STM14_RS09705		Gene
gene-STM14_RS09710	NC_016856.1	1869102	1872845	-	Salmonella	2.31474	STM14_RS09710		Gene
gene-STM14_RS09715	NC_016856.1	1873233	1874630	-	Salmonella	3.79349	STM14_RS09715		Gene
gene-STM14_RS09720	NC_016856.1	1874971	1876767	+	Salmonella	13.0644	STM14_RS09720		Gene
gene-STM14_RS09725	NC_016856.1	1876760	1877410	+	Salmonella	16.6405	STM14_RS09725		Gene
gene-STM14_RS09730	NC_016856.1	1877411	1878835	-	Salmonella	33.2676	STM14_RS09730		Gene
gene-STM14_RS09735	NC_016856.1	1879012	1879365	+	Salmonella	273.313	STM14_RS09735		Gene
gene-STM14_RS09740	NC_016856.1	1879445	1879675	-	Salmonella	62.5746	STM14_RS09740		Gene
gene-STM14_RS09745	NC_016856.1	1879942	1881042	+	Salmonella	16.1245	STM14_RS09745		Gene
gene-STM14_RS09750	NC_016856.1	1881096	1881950	-	Salmonella	76.2099	STM14_RS09750		Gene
gene-STM14_RS09755	NC_016856.1	1881988	1882797	-	Salmonella	41.4395	STM14_RS09755		Gene
gene-STM14_RS09760	NC_016856.1	1882801	1883190	-	Salmonella	6.63327	STM14_RS09760		Gene
gene-STM14_RS09765	NC_016856.1	1883187	1884020	-	Salmonella	8.80161	STM14_RS09765		Gene
gene-STM14_RS09770	NC_016856.1	1884020	1885102	-	Salmonella	41.0261	STM14_RS09770		Gene
gene-STM14_RS09775	NC_016856.1	1885143	1886399	-	Salmonella	46.6407	STM14_RS09775		Gene
gene-STM14_RS09780	NC_016856.1	1886713	1887336	+	Salmonella	32.4408	STM14_RS09780		Gene
gene-STM14_RS09785	NC_016856.1	1887333	1888184	+	Salmonella	37.7647	STM14_RS09785		Gene
gene-STM14_RS09790	NC_016856.1	1888450	1889397	+	Salmonella	66.7893	STM14_RS09790		Gene
gene-STM14_RS09795	NC_016856.1	1889522	1891207	+	Salmonella	9.49402	STM14_RS09795		Gene
gene-STM14_RS09800	NC_016856.1	1891252	1891530	-	Salmonella	10.5473	STM14_RS09800		Gene
gene-STM14_RS09805	NC_016856.1	1891806	1892390	+	Salmonella	11.2213	STM14_RS09805		Gene
gene-STM14_RS09810	NC_016856.1	1892507	1893598	+	Salmonella	66.1846	STM14_RS09810		Gene
gene-NC_016856.1_ORF.62309	NC_016856.1	1893591	1893701	-	Salmonella	1.74796	NC_016856.1_ORF.62309	Salmonella_37494	MicroProt6K
gene-STM14_RS09815	NC_016856.1	1893757	1895022	-	Salmonella	74.4062	STM14_RS09815		Gene
gene-STM14_RS09825	NC_016856.1	1896632	1898425	+	Salmonella	1.98277	STM14_RS09825		Gene
gene-STM14_RS09830	NC_016856.1	1898444	1899175	+	Salmonella	1.41365	STM14_RS09830		Gene
gene-STM14_RS09850	NC_016856.1	1901082	1902626	+	Salmonella	1.56977	STM14_RS09850		Gene
gene-STM14_RS09855	NC_016856.1	1902638	1903774	+	Salmonella	2.38903	STM14_RS09855		Gene
gene-STM14_RS09860	NC_016856.1	1903787	1903876	+	Salmonella	27.6663	STM14_RS09860		SmallGene
gene-STM14_RS09865	NC_016856.1	1904271	1905545	+	Salmonella	21.761	STM14_RS09865		Gene
gene-STM14_RS09870	NC_016856.1	1905759	1907471	+	Salmonella	4.53061	STM14_RS09870		Gene
gene-STM14_RS09875	NC_016856.1	1907534	1907788	-	Salmonella	12.3008	STM14_RS09875		Gene
gene-STM14_RS09880	NC_016856.1	1907957	1908691	+	Salmonella	3.87166	STM14_RS09880		Gene
gene-STM14_RS09885	NC_016856.1	1908705	1909316	-	Salmonella	11.2018	STM14_RS09885		Gene
gene-STM14_RS09890	NC_016856.1	1909487	1910401	+	Salmonella	22.1589	STM14_RS09890		Gene
gene-STM14_RS09895	NC_016856.1	1910498	1912231	+	Salmonella	26.6679	STM14_RS09895		Gene
gene-STM14_RS09900	NC_016856.1	1912294	1913364	-	Salmonella	8.51456	STM14_RS09900		Gene
gene-STM14_RS09905	NC_016856.1	1913378	1914676	-	Salmonella	14.8368	STM14_RS09905		Gene
gene-STM14_RS09910	NC_016856.1	1914999	1916531	+	Salmonella	31.7677	STM14_RS09910		Gene
gene-STM14_RS09915	NC_016856.1	1916578	1917297	-	Salmonella	73.612	STM14_RS09915		Gene
gene-STM14_RS09920	NC_016856.1	1917517	1919061	+	Salmonella	28.3395	STM14_RS09920		Gene
gene-NC_016856.1_ORF.7045	NC_016856.1	1919065	1919139	+	Salmonella	1.29349	NC_016856.1_ORF.7045	Salmonella_72939	MicroProt6K
gene-NC_016856.1_ORF.79477	NC_016856.1	1919132	1919185	-	Salmonella	3.59302	NC_016856.1_ORF.79477	Salmonella_106898	MicroProt6K
gene-STM14_RS09925	NC_016856.1	1919203	1919733	+	Salmonella	204.924	STM14_RS09925		Gene
gene-STM14_RS09930	NC_016856.1	1919842	1920183	+	Salmonella	7.09149	STM14_RS09930		Gene
gene-STM14_RS09935	NC_016856.1	1920255	1920428	-	Salmonella	1222.49	STM14_RS09935		SmallGene
gene-STM14_RS09940	NC_016856.1	1920620	1920757	-	Salmonella	278.615	STM14_RS09940		SmallGene
gene-STM14_RS09945	NC_016856.1	1921109	1921555	-	Salmonella	37.2565	STM14_RS09945		Gene
gene-STM14_RS09950	NC_016856.1	1921648	1922307	-	Salmonella	25.1838	STM14_RS09950		Gene
gene-STM14_RS09955	NC_016856.1	1922357	1922650	-	Salmonella	94.4818	STM14_RS09955		Gene
gene-STM14_RS09960	NC_016856.1	1922776	1923483	+	Salmonella	58.143	STM14_RS09960		Gene
gene-STM14_RS09965	NC_016856.1	1923507	1924319	+	Salmonella	261.561	STM14_RS09965		Gene
gene-STM14_RS09970	NC_016856.1	1924323	1924589	+	Salmonella	470.282	STM14_RS09970		Gene
gene-STM14_RS09975	NC_016856.1	1924711	1925838	-	Salmonella	14.2765	STM14_RS09975		Gene
gene-STM14_RS09980	NC_016856.1	1925975	1926433	-	Salmonella	4.7907	STM14_RS09980		Gene
gene-NC_016856.1_ORF.7067	NC_016856.1	1926433	1926591	+	Salmonella	37.625	NC_016856.1_ORF.7067	Salmonella_15151	MicroProt6K
gene-STM14_RS09985	NC_016856.1	1926624	1928309	-	Salmonella	15.037	STM14_RS09985		Gene
gene-STM14_RS09990	NC_016856.1	1928514	1929095	-	Salmonella	32.1149	STM14_RS09990		Gene
gene-STM14_RS09995	NC_016856.1	1929167	1929862	-	Salmonella	11.3366	STM14_RS09995		Gene
gene-STM14_RS10000	NC_016856.1	1929920	1931830	-	Salmonella	4.4673	STM14_RS10000		Gene
gene-STM14_RS10005	NC_016856.1	1931961	1932305	+	Salmonella	484.496	STM14_RS10005		Gene
gene-STM14_RS10010	NC_016856.1	1932311	1932490	-	Salmonella	188.634	STM14_RS10010		SmallGene
gene-STM14_RS10015	NC_016856.1	1932571	1933935	+	Salmonella	14.4747	STM14_RS10015		Gene
gene-STM14_RS10020	NC_016856.1	1933939	1934517	+	Salmonella	4.30046	STM14_RS10020		Gene
gene-NC_016856.1_ORF.62160	NC_016856.1	1934547	1934591	-	Salmonella	12.2163	NC_016856.1_ORF.62160	Salmonella_126168	MicroProt6K
gene-STM14_RS10025	NC_016856.1	1934781	1936145	+	Salmonella	21.6766	STM14_RS10025		Gene
gene-STM14_RS10030	NC_016856.1	1936283	1937884	+	Salmonella	4.01692	STM14_RS10030		Gene
gene-STM14_RS10035	NC_016856.1	1937906	1939465	-	Salmonella	11.7119	STM14_RS10035		Gene
gene-STM14_RS10045	NC_016856.1	1939938	1940906	+	Salmonella	62.1715	STM14_RS10045		Gene
gene-STM14_RS10050	NC_016856.1	1940959	1941759	+	Salmonella	18.2073	STM14_RS10050		Gene
gene-STM14_RS10055	NC_016856.1	1941772	1942623	+	Salmonella	48.5817	STM14_RS10055		Gene
gene-STM14_RS10060	NC_016856.1	1942681	1943139	+	Salmonella	5.98837	STM14_RS10060		Gene
gene-STM14_RS10065	NC_016856.1	1943549	1944115	+	Salmonella	24.809	STM14_RS10065		Gene
gene-STM14_RS10070	NC_016856.1	1944112	1944921	-	Salmonella	11.4178	STM14_RS10070		Gene
gene-STM14_RS10075	NC_016856.1	1944987	1946732	-	Salmonella	10.9828	STM14_RS10075		Gene
gene-NC_016856.1_ORF.96589	NC_016856.1	1946752	1946859	-	Salmonella	15.5698	NC_016856.1_ORF.96589	Salmonella_39476	MicroProt6K
gene-STM14_RS10080	NC_016856.1	1946952	1947161	-	Salmonella	11741.2	STM14_RS10080		SmallGene
gene-STM14_RS10085	NC_016856.1	1947174	1947317	-	Salmonella	5343.05	STM14_RS10085		SmallGene
gene-NC_016856.1_ORF.7143	NC_016856.1	1947307	1947387	+	Salmonella	5187.13	NC_016856.1_ORF.7143	Salmonella_65423	MicroProt6K
gene-STM14_RS10090	NC_016856.1	1947966	1948253	-	Salmonella	2005.13	STM14_RS10090		Gene
gene-STM14_RS10095	NC_016856.1	1948324	1948467	-	Salmonella	2125.72	STM14_RS10095		SmallGene
gene-STM14_RS10100	NC_016856.1	1948625	1948864	+	Salmonella	42.712	STM14_RS10100		Gene
gene-STM14_RS10105	NC_016856.1	1949076	1949867	-	Salmonella	195.371	STM14_RS10105		Gene
gene-STM14_RS10110	NC_016856.1	1950043	1951416	+	Salmonella	6.49568	STM14_RS10110		Gene
gene-STM14_RS10115	NC_016856.1	1951464	1952345	-	Salmonella	108.781	STM14_RS10115		Gene
gene-STM14_RS10120	NC_016856.1	1952539	1954587	-	Salmonella	53.5008	STM14_RS10120		Gene
gene-STM14_RS10125	NC_016856.1	1954607	1955293	-	Salmonella	67.9693	STM14_RS10125		Gene
gene-STM14_RS10130	NC_016856.1	1955391	1955888	-	Salmonella	215.062	STM14_RS10130		Gene
gene-STM14_RS10135	NC_016856.1	1956017	1957300	+	Salmonella	27.2751	STM14_RS10135		Gene
gene-STM14_RS10140	NC_016856.1	1957269	1959902	+	Salmonella	11.4297	STM14_RS10140		Gene
gene-STM14_RS10145	NC_016856.1	1959980	1961419	+	Salmonella	8.71308	STM14_RS10145		Gene
gene-STM14_RS10150	NC_016856.1	1961537	1961773	+	Salmonella	1215.85	STM14_RS10150		Gene
gene-STM14_RS10155	NC_016856.1	1961884	1962075	+	Salmonella	75.285	STM14_RS10155		SmallGene
gene-STM14_RS10160	NC_016856.1	1962094	1962744	-	Salmonella	21.7568	STM14_RS10160		Gene
gene-STM14_RS10165	NC_016856.1	1962968	1963132	-	Salmonella	1679.18	STM14_RS10165		SmallGene
gene-STM14_RS10170	NC_016856.1	1963417	1964139	-	Salmonella	30.4587	STM14_RS10170		Gene
gene-NC_016856.1_ORF.7207	NC_016856.1	1964191	1964310	+	Salmonella	6.73692	NC_016856.1_ORF.7207	Salmonella_31910	MicroProt6K
gene-NC_016856.1_ORF.96533	NC_016856.1	1964647	1964799	-	Salmonella	5.28386	NC_016856.1_ORF.96533	Salmonella_16076	MicroProt6K
gene-STM14_RS10175	NC_016856.1	1964823	1965218	+	Salmonella	129.349	STM14_RS10175		Gene
gene-STM14_RS10180	NC_016856.1	1965548	1966024	+	Salmonella	133.145	STM14_RS10180		Gene
gene-STM14_RS10185	NC_016856.1	1966412	1966831	-	Salmonella	110.87	STM14_RS10185		Gene
gene-STM14_RS26035	NC_016856.1	1967201	1967470	+	Salmonella	49.2244	STM14_RS26035		Gene
gene-STM14_RS10195	NC_016856.1	1967636	1967776	+	Salmonella	510.286	STM14_RS10195		SmallGene
gene-STM14_RS10210	NC_016856.1	1970912	1971826	+	Salmonella	90.7208	STM14_RS10210		Gene
gene-STM14_RS10215	NC_016856.1	1971959	1972117	+	Salmonella	73.2163	STM14_RS10215		SmallGene
gene-STM14_RS10220	NC_016856.1	1972127	1972741	+	Salmonella	61.7824	STM14_RS10220		Gene
gene-NC_016856.1_ORF.62004	NC_016856.1	1972968	1973048	-	Salmonella	29.9418	NC_016856.1_ORF.62004	Salmonella_65211	MicroProt6K
gene-STM14_RS26765	NC_016856.1	1973068	1973235	-	Salmonella	6.54443	STM14_RS26765		SmallGene
gene-STM14_RS26930	NC_016856.1	1973229	1973375	+	Salmonella	12.5389	STM14_RS26930		SmallGene
gene-STM14_RS24910	NC_016856.1	1973889	1974014	-	Salmonella	28.7442	STM14_RS24910		SmallGene
gene-NC_016856.1_ORF.61996	NC_016856.1	1974291	1974389	-	Salmonella	49.3224	NC_016856.1_ORF.61996	Salmonella_45648	MicroProt6K
gene-STM14_RS10225	NC_016856.1	1974584	1974784	+	Salmonella	2331.5	STM14_RS10225		SmallGene
gene-STM14_RS10240	NC_016856.1	1976235	1976423	+	Salmonella	3.42193	STM14_RS10240		SmallGene
gene-STM14_RS10245	NC_016856.1	1976488	1976655	+	Salmonella	290.65	STM14_RS10245		SmallGene
gene-STM14_RS10250	NC_016856.1	1976912	1977445	-	Salmonella	1.93781	STM14_RS10250		Gene
gene-STM14_RS10275	NC_016856.1	1979701	1980054	-	Salmonella	32.7026	STM14_RS10275		Gene
gene-STM14_RS10280	NC_016856.1	1980071	1980946	-	Salmonella	18.9003	STM14_RS10280		Gene
gene-STM14_RS10285	NC_016856.1	1980947	1981321	-	Salmonella	31.7336	STM14_RS10285		Gene
gene-STM14_RS10290	NC_016856.1	1981459	1981689	+	Salmonella	24.9178	STM14_RS10290		Gene
gene-STM14_RS10295	NC_016856.1	1981797	1982453	+	Salmonella	78.8988	STM14_RS10295		Gene
gene-STM14_RS10300	NC_016856.1	1982477	1983175	+	Salmonella	44.2265	STM14_RS10300		Gene
gene-STM14_RS10305	NC_016856.1	1983210	1985261	-	Salmonella	19.8877	STM14_RS10305		Gene
gene-STM14_RS10310	NC_016856.1	1985474	1986133	-	Salmonella	28.3685	STM14_RS10310		Gene
gene-STM14_RS10315	NC_016856.1	1986227	1986580	-	Salmonella	62.0253	STM14_RS10315		Gene
gene-STM14_RS10320	NC_016856.1	1986648	1986938	-	Salmonella	60.785	STM14_RS10320		Gene
gene-STM14_RS10325	NC_016856.1	1987069	1988247	+	Salmonella	8.31058	STM14_RS10325		Gene
gene-STM14_RS10330	NC_016856.1	1988347	1988988	-	Salmonella	24.8825	STM14_RS10330		Gene
gene-STM14_RS10335	NC_016856.1	1989026	1990837	-	Salmonella	10.3508	STM14_RS10335		Gene
gene-STM14_RS10340	NC_016856.1	1991072	1992547	-	Salmonella	25.6989	STM14_RS10340		Gene
gene-NC_016856.1_ORF.79196	NC_016856.1	1992758	1992874	-	Salmonella	16.5832	NC_016856.1_ORF.79196	Salmonella_33605	MicroProt6K
gene-STM14_RS10345	NC_016856.1	1992889	1993758	+	Salmonella	18.8819	STM14_RS10345		Gene
gene-STM14_RS10350	NC_016856.1	1993882	1995324	+	Salmonella	32.8078	STM14_RS10350		Gene
gene-STM14_RS10355	NC_016856.1	1995397	1996368	-	Salmonella	62.2125	STM14_RS10355		Gene
gene-STM14_RS10360	NC_016856.1	1996485	1997804	-	Salmonella	59.7013	STM14_RS10360		Gene
gene-STM14_RS10365	NC_016856.1	1997820	1998764	-	Salmonella	266.739	STM14_RS10365		Gene
gene-STM14_RS10370	NC_016856.1	1998843	1999598	+	Salmonella	137.348	STM14_RS10370		Gene
gene-STM14_RS10375	NC_016856.1	1999595	2000380	+	Salmonella	45.1322	STM14_RS10375		Gene
gene-NC_016856.1_ORF.41857	NC_016856.1	2000385	2000459	+	Salmonella	4.31163	NC_016856.1_ORF.41857	Salmonella_73208	MicroProt6K
gene-STM14_RS10380	NC_016856.1	2000459	2001469	-	Salmonella	18.4555	STM14_RS10380		Gene
gene-STM14_RS10385	NC_016856.1	2001478	2002089	-	Salmonella	15.9044	STM14_RS10385		Gene
gene-STM14_RS10395	NC_016856.1	2004031	2004630	+	Salmonella	3.55709	STM14_RS10395		Gene
gene-STM14_RS10400	NC_016856.1	2004632	2005153	-	Salmonella	24.16	STM14_RS10400		Gene
gene-STM14_RS10405	NC_016856.1	2005190	2005930	-	Salmonella	57.1247	STM14_RS10405		Gene
gene-STM14_RS10410	NC_016856.1	2005960	2006412	-	Salmonella	48.5415	STM14_RS10410		Gene
gene-STM14_RS10415	NC_016856.1	2006515	2008287	-	Salmonella	35.6566	STM14_RS10415		Gene
gene-NC_016856.1_ORF.96336	NC_016856.1	2008306	2008458	-	Salmonella	5.28386	NC_016856.1_ORF.96336	Salmonella_17638	MicroProt6K
gene-STM14_RS10420	NC_016856.1	2008612	2009178	+	Salmonella	8.38372	STM14_RS10420		Gene
gene-STM14_RS10425	NC_016856.1	2009175	2009993	+	Salmonella	8.44952	STM14_RS10425		Gene
gene-STM14_RS10430	NC_016856.1	2010046	2010441	+	Salmonella	201.536	STM14_RS10430		Gene
gene-STM14_RS10435	NC_016856.1	2010482	2011225	+	Salmonella	20.4715	STM14_RS10435		Gene
gene-STM14_RS10440	NC_016856.1	2011222	2012193	+	Salmonella	23.8537	STM14_RS10440		Gene
gene-STM14_RS10445	NC_016856.1	2012429	2013175	-	Salmonella	142.033	STM14_RS10445		Gene
gene-STM14_RS10450	NC_016856.1	2013195	2013764	-	Salmonella	8.85018	STM14_RS10450		Gene
gene-STM14_RS10455	NC_016856.1	2014001	2015734	+	Salmonella	15.9075	STM14_RS10455		Gene
gene-STM14_RS10460	NC_016856.1	2015923	2017794	+	Salmonella	4.02488	STM14_RS10460		Gene
gene-STM14_RS10465	NC_016856.1	2017848	2018987	-	Salmonella	6.77946	STM14_RS10465		Gene
gene-STM14_RS10470	NC_016856.1	2019224	2019616	-	Salmonella	3.04447	STM14_RS10470		Gene
gene-STM14_RS10475	NC_016856.1	2019616	2021694	-	Salmonella	1.27544	STM14_RS10475		Gene
gene-STM14_RS10480	NC_016856.1	2021687	2022838	-	Salmonella	1.09475	STM14_RS10480		Gene
gene-STM14_RS10485	NC_016856.1	2023032	2023676	-	Salmonella	13.7872	STM14_RS10485		Gene
gene-STM14_RS10490	NC_016856.1	2023687	2024076	-	Salmonella	10.2816	STM14_RS10490		Gene
gene-STM14_RS10495	NC_016856.1	2024094	2025143	-	Salmonella	1.32429	STM14_RS10495		Gene
gene-STM14_RS10500	NC_016856.1	2025140	2026006	-	Salmonella	2.08868	STM14_RS10500		Gene
gene-STM14_RS10505	NC_016856.1	2026160	2027821	-	Salmonella	4.96148	STM14_RS10505		Gene
gene-STM14_RS10510	NC_016856.1	2028058	2028561	-	Salmonella	14.0513	STM14_RS10510		Gene
gene-STM14_RS10515	NC_016856.1	2028582	2030597	-	Salmonella	4.52336	STM14_RS10515		Gene
gene-STM14_RS10520	NC_016856.1	2030602	2031531	-	Salmonella	3.12941	STM14_RS10520		Gene
gene-STM14_RS10525	NC_016856.1	2031528	2032415	-	Salmonella	6.73692	STM14_RS10525		Gene
gene-STM14_RS10530	NC_016856.1	2032540	2033124	-	Salmonella	58.8703	STM14_RS10530		Gene
gene-STM14_RS10535	NC_016856.1	2033121	2033462	-	Salmonella	329.234	STM14_RS10535		Gene
gene-STM14_RS10540	NC_016856.1	2034145	2034261	+	Salmonella	34.5483	STM14_RS10540		SmallGene
gene-STM14_RS10545	NC_016856.1	2034258	2034686	+	Salmonella	100.705	STM14_RS10545		Gene
gene-STM14_RS10550	NC_016856.1	2034704	2036125	-	Salmonella	9.89218	STM14_RS10550		Gene
gene-STM14_RS10555	NC_016856.1	2036100	2036903	-	Salmonella	5.14821	STM14_RS10555		Gene
gene-STM14_RS10565	NC_016856.1	2037537	2038094	-	Salmonella	6.37472	STM14_RS10565		Gene
gene-NC_016856.1_ORF.79039	NC_016856.1	2038547	2038621	-	Salmonella	12.0726	NC_016856.1_ORF.79039	Salmonella_72848	MicroProt6K
gene-STM14_RS10570	NC_016856.1	2038645	2039148	+	Salmonella	76.1592	STM14_RS10570		Gene
gene-STM14_RS10575	NC_016856.1	2039327	2039965	-	Salmonella	11.4875	STM14_RS10575		Gene
gene-STM14_RS10580	NC_016856.1	2040221	2040556	+	Salmonella	14.1475	STM14_RS10580		Gene
gene-STM14_RS10585	NC_016856.1	2040796	2041293	+	Salmonella	152.335	STM14_RS10585		Gene
gene-STM14_RS10590	NC_016856.1	2041339	2041578	-	Salmonella	56.1859	STM14_RS10590		Gene
gene-STM14_RS10595	NC_016856.1	2041805	2043016	+	Salmonella	8.67128	STM14_RS10595		Gene
gene-STM14_RS10600	NC_016856.1	2043091	2043756	-	Salmonella	66.131	STM14_RS10600		Gene
gene-STM14_RS10605	NC_016856.1	2043994	2044320	-	Salmonella	344.337	STM14_RS10605		Gene
gene-STM14_RS10610	NC_016856.1	2044533	2045972	-	Salmonella	21.0192	STM14_RS10610		Gene
gene-STM14_RS10615	NC_016856.1	2046185	2046517	-	Salmonella	161.589	STM14_RS10615		Gene
gene-NC_016856.1_ORF.24839	NC_016856.1	2046611	2046715	+	Salmonella	37.2648	NC_016856.1_ORF.24839	Salmonella_41750	MicroProt6K
gene-STM14_RS10635	NC_016856.1	2047218	2047766	-	Salmonella	90.0022	STM14_RS10635		Gene
gene-STM14_RS10640	NC_016856.1	2047823	2049655	-	Salmonella	26.1979	STM14_RS10640		Gene
gene-STM14_RS10645	NC_016856.1	2049652	2050308	-	Salmonella	264.013	STM14_RS10645		Gene
gene-NC_016856.1_ORF.24856	NC_016856.1	2050382	2050549	+	Salmonella	4.42712	NC_016856.1_ORF.24856	Salmonella_13513	MicroProt6K
gene-STM14_RS10650	NC_016856.1	2050620	2050775	+	Salmonella	8.70617	STM14_RS10650		SmallGene
gene-STM14_RS10655	NC_016856.1	2050772	2050996	+	Salmonella	191.005	STM14_RS10655		Gene
gene-STM14_RS10660	NC_016856.1	2051063	2051785	-	Salmonella	10.1529	STM14_RS10660		Gene
gene-NC_016856.1_ORF.24863	NC_016856.1	2051969	2052025	+	Salmonella	5.10587	NC_016856.1_ORF.24863	Salmonella_101490	MicroProt6K
gene-STM14_RS10665	NC_016856.1	2052017	2052769	-	Salmonella	10.9938	STM14_RS10665		Gene
gene-STM14_RS10670	NC_016856.1	2052766	2053434	-	Salmonella	4.93033	STM14_RS10670		Gene
gene-STM14_RS10675	NC_016856.1	2053455	2054441	-	Salmonella	10.9429	STM14_RS10675		Gene
gene-STM14_RS10680	NC_016856.1	2054595	2055395	-	Salmonella	93.8223	STM14_RS10680		Gene
gene-NC_016856.1_ORF.7535	NC_016856.1	2055442	2055489	+	Salmonella	11.4528	NC_016856.1_ORF.7535	Salmonella_120034	MicroProt6K
gene-STM14_RS10685	NC_016856.1	2055542	2056093	-	Salmonella	9.90034	STM14_RS10685		Gene
gene-STM14_RS10690	NC_016856.1	2056152	2056871	-	Salmonella	4.85058	STM14_RS10690		Gene
gene-STM14_RS10695	NC_016856.1	2057140	2057598	-	Salmonella	7.60875	STM14_RS10695		Gene
gene-STM14_RS10700	NC_016856.1	2057779	2058984	-	Salmonella	6.67658	STM14_RS10700		Gene
gene-STM14_RS10705	NC_016856.1	2059063	2060550	-	Salmonella	101.445	STM14_RS10705		Gene
gene-STM14_RS10710	NC_016856.1	2060807	2062210	+	Salmonella	23.6541	STM14_RS10710		Gene
gene-STM14_RS10715	NC_016856.1	2062225	2062632	+	Salmonella	14.2664	STM14_RS10715		Gene
gene-STM14_RS10720	NC_016856.1	2062632	2063000	+	Salmonella	15.5113	STM14_RS10720		Gene
gene-STM14_RS10725	NC_016856.1	2063072	2064556	+	Salmonella	8.68858	STM14_RS10725		Gene
gene-STM14_RS10730	NC_016856.1	2064596	2065021	-	Salmonella	16.3204	STM14_RS10730		Gene
gene-STM14_RS10735	NC_016856.1	2065207	2066412	+	Salmonella	4.47787	STM14_RS10735		Gene
gene-STM14_RS10740	NC_016856.1	2066409	2066642	+	Salmonella	38.4177	STM14_RS10740		Gene
gene-STM14_RS10745	NC_016856.1	2066907	2067293	+	Salmonella	4.34505	STM14_RS10745		Gene
gene-STM14_RS10755	NC_016856.1	2067944	2069626	+	Salmonella	7.89696	STM14_RS10755		Gene
gene-STM14_RS10760	NC_016856.1	2069619	2070614	+	Salmonella	5.68174	STM14_RS10760		Gene
gene-STM14_RS10765	NC_016856.1	2070607	2071314	+	Salmonella	1.55292	STM14_RS10765		Gene
gene-STM14_RS10775	NC_016856.1	2072706	2073149	+	Salmonella	4.29706	STM14_RS10775		Gene
gene-STM14_RS10780	NC_016856.1	2073146	2074363	+	Salmonella	2.2567	STM14_RS10780		Gene
gene-STM14_RS10785	NC_016856.1	2074468	2074935	+	Salmonella	5.9423	STM14_RS10785		Gene
gene-STM14_RS10790	NC_016856.1	2074940	2075944	+	Salmonella	6.1135	STM14_RS10790		Gene
gene-STM14_RS10795	NC_016856.1	2075941	2076354	+	Salmonella	1.79651	STM14_RS10795		Gene
gene-STM14_RS10805	NC_016856.1	2076731	2077468	+	Salmonella	2.80431	STM14_RS10805		Gene
gene-STM14_RS10810	NC_016856.1	2077478	2077747	+	Salmonella	6.46744	STM14_RS10810		Gene
gene-STM14_RS10815	NC_016856.1	2077756	2078550	+	Salmonella	1.74906	STM14_RS10815		Gene
gene-STM14_RS10820	NC_016856.1	2078832	2079455	+	Salmonella	17.516	STM14_RS10820		Gene
gene-STM14_RS10825	NC_016856.1	2079494	2079688	-	Salmonella	432.323	STM14_RS10825		SmallGene
gene-STM14_RS10830	NC_016856.1	2079817	2080044	+	Salmonella	51.0587	STM14_RS10830		Gene
gene-STM14_RS10835	NC_016856.1	2080354	2081169	+	Salmonella	2.37773	STM14_RS10835		Gene
gene-STM14_RS10840	NC_016856.1	2081148	2082860	-	Salmonella	8.2306	STM14_RS10840		Gene
gene-STM14_RS10845	NC_016856.1	2083025	2083210	-	Salmonella	61.8927	STM14_RS10845		SmallGene
gene-STM14_RS10850	NC_016856.1	2083287	2084204	-	Salmonella	11.2722	STM14_RS10850		Gene
gene-STM14_RS10855	NC_016856.1	2084374	2085294	+	Salmonella	9.51507	STM14_RS10855		Gene
gene-STM14_RS10860	NC_016856.1	2085283	2085753	-	Salmonella	4.2567	STM14_RS10860		Gene
gene-STM14_RS10865	NC_016856.1	2085734	2087164	-	Salmonella	14.824	STM14_RS10865		Gene
gene-STM14_RS10870	NC_016856.1	2087238	2087933	-	Salmonella	6.96922	STM14_RS10870		Gene
gene-STM14_RS10875	NC_016856.1	2088025	2088324	-	Salmonella	19.0789	STM14_RS10875		Gene
gene-NC_016856.1_ORF.7628	NC_016856.1	2088601	2088762	+	Salmonella	9.58139	NC_016856.1_ORF.7628	Salmonella_15028	MicroProt6K
gene-STM14_RS10880	NC_016856.1	2088974	2090170	+	Salmonella	44.1158	STM14_RS10880		Gene
gene-STM14_RS24955	NC_016856.1	2090431	2090619	-	Salmonella	6274.78	STM14_RS24955		SmallGene
gene-STM14_RS10885	NC_016856.1	2090630	2090842	-	Salmonella	8251.15	STM14_RS10885		Gene
gene-STM14_RS10890	NC_016856.1	2091297	2092565	-	Salmonella	5.04552	STM14_RS10890		Gene
gene-STM14_RS10895	NC_016856.1	2092568	2092987	-	Salmonella	13.4738	STM14_RS10895		Gene
gene-STM14_RS10900	NC_016856.1	2093114	2093275	-	Salmonella	20.3605	STM14_RS10900		SmallGene
gene-STM14_RS10905	NC_016856.1	2094340	2095347	+	Salmonella	233.322	STM14_RS10905		Gene
gene-STM14_RS10910	NC_016856.1	2095632	2096231	-	Salmonella	23.9295	STM14_RS10910		Gene
gene-STM14_RS10915	NC_016856.1	2096201	2097763	-	Salmonella	10.3032	STM14_RS10915		Gene
gene-STM14_RS10920	NC_016856.1	2097750	2098337	-	Salmonella	10.5591	STM14_RS10920		Gene
gene-STM14_RS10935	NC_016856.1	2099413	2099826	-	Salmonella	13.2004	STM14_RS10935		Gene
gene-STM14_RS10940	NC_016856.1	2099831	2100364	-	Salmonella	12.3535	STM14_RS10940		Gene
gene-STM14_RS10945	NC_016856.1	2100364	2101422	-	Salmonella	12.7639	STM14_RS10945		Gene
gene-STM14_RS10950	NC_016856.1	2101419	2102759	-	Salmonella	15.0714	STM14_RS10950		Gene
gene-STM14_RS10955	NC_016856.1	2102793	2104721	-	Salmonella	27.8613	STM14_RS10955		Gene
gene-STM14_RS10965	NC_016856.1	2105128	2105484	-	Salmonella	38.9496	STM14_RS10965		Gene
gene-STM14_RS10970	NC_016856.1	2105484	2106980	-	Salmonella	33.3525	STM14_RS10970		Gene
gene-STM14_RS24225	NC_016856.1	2106970	2107134	-	Salmonella	10.7791	STM14_RS24225		SmallGene
gene-STM14_RS10975	NC_016856.1	2107138	2107698	-	Salmonella	24.0944	STM14_RS10975		Gene
gene-STM14_RS10980	NC_016856.1	2107695	2108207	-	Salmonella	18.2172	STM14_RS10980		Gene
gene-STM14_RS10985	NC_016856.1	2108179	2108583	-	Salmonella	28.4248	STM14_RS10985		Gene
gene-STM14_RS10990	NC_016856.1	2108580	2108903	-	Salmonella	25.6502	STM14_RS10990		Gene
gene-STM14_RS10995	NC_016856.1	2108906	2109106	-	Salmonella	26.5455	STM14_RS10995		SmallGene
gene-STM14_RS11000	NC_016856.1	2109157	2110362	-	Salmonella	41.722	STM14_RS11000		Gene
gene-STM14_RS11005	NC_016856.1	2110377	2111027	-	Salmonella	12.766	STM14_RS11005		Gene
gene-STM14_RS11010	NC_016856.1	2111005	2112246	-	Salmonella	15.6739	STM14_RS11010		Gene
gene-STM14_RS11015	NC_016856.1	2112246	2112428	-	Salmonella	8.12847	STM14_RS11015		SmallGene
gene-STM14_RS11020	NC_016856.1	2112440	2114173	-	Salmonella	15.7024	STM14_RS11020		Gene
gene-STM14_RS11025	NC_016856.1	2114170	2114664	-	Salmonella	19.729	STM14_RS11025		Gene
gene-STM14_RS24970	NC_016856.1	2114790	2115140	-	Salmonella	25.8882	STM14_RS24970		Gene
gene-STM14_RS11035	NC_016856.1	2115201	2115503	-	Salmonella	136.286	STM14_RS11035		Gene
gene-STM14_RS11045	NC_016856.1	2116355	2116840	-	Salmonella	17.699	STM14_RS11045		Gene
gene-STM14_RS11050	NC_016856.1	2116837	2117451	-	Salmonella	15.0381	STM14_RS11050		Gene
gene-STM14_RS11055	NC_016856.1	2117454	2117798	-	Salmonella	21.4644	STM14_RS11055		Gene
gene-STM14_RS24975	NC_016856.1	2117960	2118394	+	Salmonella	1143.62	STM14_RS24975		Gene
gene-STM14_RS11060	NC_016856.1	2118324	2118683	-	Salmonella	36.8285	STM14_RS11060		Gene
gene-STM14_RS11065	NC_016856.1	2118714	2119337	-	Salmonella	5.02678	STM14_RS11065		Gene
gene-STM14_RS11070	NC_016856.1	2119348	2120337	-	Salmonella	7.70866	STM14_RS11070		Gene
gene-STM14_RS11075	NC_016856.1	2120345	2121205	-	Salmonella	2.96706	STM14_RS11075		Gene
gene-STM14_RS11080	NC_016856.1	2121222	2121611	-	Salmonella	1.49249	STM14_RS11080		Gene
gene-STM14_RS11085	NC_016856.1	2121608	2122501	-	Salmonella	1.91708	STM14_RS11085		Gene
gene-STM14_RS11090	NC_016856.1	2122501	2122983	-	Salmonella	1.33901	STM14_RS11090		Gene
gene-STM14_RS11095	NC_016856.1	2122985	2123803	-	Salmonella	1.73729	STM14_RS11095		Gene
gene-STM14_RS11100	NC_016856.1	2123800	2124024	-	Salmonella	1.72465	STM14_RS11100		Gene
gene-STM14_RS11105	NC_016856.1	2124021	2124962	-	Salmonella	25.5402	STM14_RS11105		Gene
gene-STM14_RS11110	NC_016856.1	2125175	2125729	-	Salmonella	89.6119	STM14_RS11110		Gene
gene-STM14_RS11115	NC_016856.1	2125758	2125982	-	Salmonella	106.928	STM14_RS11115		Gene
gene-STM14_RS11120	NC_016856.1	2126080	2126775	+	Salmonella	580.815	STM14_RS11120		Gene
gene-NC_016856.1_ORF.25160	NC_016856.1	2127071	2127190	+	Salmonella	79.2261	NC_016856.1_ORF.25160	Salmonella_31935	MicroProt6K
gene-STM14_RS11130	NC_016856.1	2127590	2127961	+	Salmonella	128.566	STM14_RS11130		Gene
gene-STM14_RS11135	NC_016856.1	2128019	2128846	+	Salmonella	70.4545	STM14_RS11135		Gene
gene-STM14_RS11140	NC_016856.1	2128983	2129522	+	Salmonella	6.52732	STM14_RS11140		Gene
gene-STM14_RS11145	NC_016856.1	2129593	2129823	+	Salmonella	2.93974	STM14_RS11145		Gene
gene-STM14_RS11150	NC_016856.1	2129820	2130335	+	Salmonella	3.50946	STM14_RS11150		Gene
gene-STM14_RS11155	NC_016856.1	2130332	2130949	+	Salmonella	4.08139	STM14_RS11155		Gene
gene-STM14_RS11160	NC_016856.1	2130946	2131779	+	Salmonella	8.72406	STM14_RS11160		Gene
gene-STM14_RS11165	NC_016856.1	2131783	2132352	+	Salmonella	8.39632	STM14_RS11165		Gene
gene-STM14_RS11170	NC_016856.1	2132392	2132619	+	Salmonella	4.25489	STM14_RS11170		Gene
gene-STM14_RS11175	NC_016856.1	2132621	2133610	+	Salmonella	44.4228	STM14_RS11175		Gene
gene-STM14_RS11185	NC_016856.1	2133902	2134699	+	Salmonella	20.7477	STM14_RS11185		Gene
gene-NC_016856.1_ORF.7790	NC_016856.1	2135929	2136015	+	Salmonella	1.11508	NC_016856.1_ORF.7790	Salmonella_57800	MicroProt6K
gene-STM14_RS11210	NC_016856.1	2136009	2136482	+	Salmonella	1.91021	STM14_RS11210		Gene
gene-STM14_RS11220	NC_016856.1	2138472	2140166	+	Salmonella	5.34184	STM14_RS11220		Gene
gene-STM14_RS11225	NC_016856.1	2140223	2141953	+	Salmonella	11.7505	STM14_RS11225		Gene
gene-STM14_RS26650	NC_016856.1	2142163	2142336	+	Salmonella	9.84983	STM14_RS26650		SmallGene
gene-STM14_RS11235	NC_016856.1	2142858	2144312	-	Salmonella	18.58	STM14_RS11235		Gene
gene-STM14_RS11240	NC_016856.1	2144358	2144519	+	Salmonella	20.5601	STM14_RS11240		SmallGene
gene-STM14_RS11245	NC_016856.1	2144508	2144834	-	Salmonella	143.886	STM14_RS11245		Gene
gene-STM14_RS11265	NC_016856.1	2145928	2147385	-	Salmonella	6.85336	STM14_RS11265		Gene
gene-STM14_RS11280	NC_016856.1	2147847	2148776	-	Salmonella	27.2954	STM14_RS11280		Gene
gene-STM14_RS11285	NC_016856.1	2148854	2149924	-	Salmonella	4.92153	STM14_RS11285		Gene
gene-STM14_RS11290	NC_016856.1	2149951	2150694	-	Salmonella	7.99737	STM14_RS11290		Gene
gene-STM14_RS11295	NC_016856.1	2150691	2151236	-	Salmonella	2.60593	STM14_RS11295		Gene
gene-STM14_RS11300	NC_016856.1	2151233	2152753	-	Salmonella	2.99773	STM14_RS11300		Gene
gene-STM14_RS11305	NC_016856.1	2152750	2153565	-	Salmonella	4.95361	STM14_RS11305		Gene
gene-STM14_RS11310	NC_016856.1	2153574	2154251	-	Salmonella	4.67411	STM14_RS11310		Gene
gene-STM14_RS11315	NC_016856.1	2154238	2154519	-	Salmonella	2.98144	STM14_RS11315		Gene
gene-STM14_RS11320	NC_016856.1	2154521	2155258	-	Salmonella	2.36614	STM14_RS11320		Gene
gene-STM14_RS11325	NC_016856.1	2155255	2155968	-	Salmonella	5.38953	STM14_RS11325		Gene
gene-STM14_RS11330	NC_016856.1	2155965	2156759	-	Salmonella	1.62703	STM14_RS11330		Gene
gene-STM14_RS11335	NC_016856.1	2156762	2157553	-	Salmonella	1.26572	STM14_RS11335		Gene
gene-STM14_RS11345	NC_016856.1	2158275	2159330	-	Salmonella	1.53112	STM14_RS11345		Gene
gene-STM14_RS11350	NC_016856.1	2159311	2160084	-	Salmonella	1.2116	STM14_RS11350		Gene
gene-STM14_RS11355	NC_016856.1	2160068	2160646	-	Salmonella	1.17285	STM14_RS11355		Gene
gene-STM14_RS11360	NC_016856.1	2160636	2161241	-	Salmonella	1.1206	STM14_RS11360		Gene
gene-STM14_RS11365	NC_016856.1	2161235	2162374	-	Salmonella	2.38274	STM14_RS11365		Gene
gene-STM14_RS11370	NC_016856.1	2162374	2163006	-	Salmonella	1.89017	STM14_RS11370		Gene
gene-STM14_RS11375	NC_016856.1	2163017	2163976	-	Salmonella	5.25479	STM14_RS11375		Gene
gene-STM14_RS11380	NC_016856.1	2163973	2165352	-	Salmonella	2.43701	STM14_RS11380		Gene
gene-NC_016856.1_ORF.25289	NC_016856.1	2165513	2165650	+	Salmonella	34.9148	NC_016856.1_ORF.25289	Salmonella_22033	MicroProt6K
gene-STM14_RS11385	NC_016856.1	2165950	2166861	-	Salmonella	30.2807	STM14_RS11385		Gene
gene-STM14_RS11390	NC_016856.1	2167078	2167872	-	Salmonella	9.92487	STM14_RS11390		Gene
gene-STM14_RS11430	NC_016856.1	2174596	2174871	+	Salmonella	2.69477	STM14_RS11430		Gene
gene-STM14_RS11450	NC_016856.1	2176481	2176756	+	Salmonella	1.2888	STM14_RS11450		Gene
gene-STM14_RS11490	NC_016856.1	2182992	2184206	+	Salmonella	1.46382	STM14_RS11490		Gene
gene-STM14_RS11495	NC_016856.1	2184300	2185166	+	Salmonella	31.5166	STM14_RS11495		Gene
gene-STM14_RS11500	NC_016856.1	2185200	2185535	-	Salmonella	2728.93	STM14_RS11500		Gene
gene-STM14_RS11505	NC_016856.1	2185780	2186838	-	Salmonella	24.0926	STM14_RS11505		Gene
gene-STM14_RS11510	NC_016856.1	2186957	2187424	-	Salmonella	131.007	STM14_RS11510		Gene
gene-STM14_RS11515	NC_016856.1	2187577	2188749	-	Salmonella	10.2828	STM14_RS11515		Gene
gene-NC_016856.1_ORF.7983	NC_016856.1	2188759	2188827	+	Salmonella	4.21789	NC_016856.1_ORF.7983	Salmonella_81599	MicroProt6K
gene-STM14_RS11520	NC_016856.1	2188873	2189637	-	Salmonella	7.65102	STM14_RS11520		Gene
gene-STM14_RS11525	NC_016856.1	2189634	2190212	-	Salmonella	3.18345	STM14_RS11525		Gene
gene-STM14_RS11530	NC_016856.1	2190227	2192503	-	Salmonella	1.86042	STM14_RS11530		Gene
gene-STM14_RS11535	NC_016856.1	2193122	2195470	+	Salmonella	22.04	STM14_RS11535		Gene
gene-STM14_RS11540	NC_016856.1	2195813	2197243	+	Salmonella	28.1114	STM14_RS11540		Gene
gene-STM14_RS11545	NC_016856.1	2197379	2198737	-	Salmonella	31.4806	STM14_RS11545		Gene
gene-STM14_RS26370	NC_016856.1	2198727	2198789	-	Salmonella	186.324	STM14_RS26370		SmallGene
gene-STM14_RS11550	NC_016856.1	2199023	2199937	-	Salmonella	16.1863	STM14_RS11550		Gene
gene-STM14_RS11555	NC_016856.1	2199983	2200807	-	Salmonella	51.6611	STM14_RS11555		Gene
gene-STM14_RS11560	NC_016856.1	2201167	2202066	+	Salmonella	68.483	STM14_RS11560		Gene
gene-STM14_RS11565	NC_016856.1	2202169	2203473	+	Salmonella	33.824	STM14_RS11565		Gene
gene-STM14_RS11570	NC_016856.1	2203470	2204549	+	Salmonella	25.0613	STM14_RS11570		Gene
gene-STM14_RS11575	NC_016856.1	2204546	2205613	+	Salmonella	21.9517	STM14_RS11575		Gene
gene-STM14_RS11580	NC_016856.1	2205613	2206203	+	Salmonella	16.7978	STM14_RS11580		Gene
gene-STM14_RS11585	NC_016856.1	2206203	2206940	+	Salmonella	16.4315	STM14_RS11585		Gene
gene-STM14_RS11590	NC_016856.1	2206922	2207698	+	Salmonella	44.4897	STM14_RS11590		Gene
gene-STM14_RS11595	NC_016856.1	2207692	2208303	+	Salmonella	68.9015	STM14_RS11595		Gene
gene-STM14_RS11600	NC_016856.1	2208384	2209367	-	Salmonella	167.01	STM14_RS11600		Gene
gene-STM14_RS11605	NC_016856.1	2209510	2210676	-	Salmonella	791.361	STM14_RS11605		Gene
gene-STM14_RS11610	NC_016856.1	2210913	2212319	-	Salmonella	157.664	STM14_RS11610		Gene
gene-NC_016856.1_ORF.42634	NC_016856.1	2212308	2212370	+	Salmonella	152.447	NC_016856.1_ORF.42634	Salmonella_91006	MicroProt6K
gene-STM14_RS11615	NC_016856.1	2212483	2213913	-	Salmonella	253.003	STM14_RS11615		Gene
gene-STM14_RS11620	NC_016856.1	2213985	2215418	-	Salmonella	274.122	STM14_RS11620		Gene
gene-STM14_RS11625	NC_016856.1	2215405	2216844	-	Salmonella	266.355	STM14_RS11625		Gene
gene-STM14_RS11630	NC_016856.1	2216845	2217789	-	Salmonella	384.043	STM14_RS11630		Gene
gene-STM14_RS11635	NC_016856.1	2217790	2218851	-	Salmonella	475.558	STM14_RS11635		Gene
gene-STM14_RS11640	NC_016856.1	2219171	2220172	-	Salmonella	500.872	STM14_RS11640		Gene
gene-STM14_RS11645	NC_016856.1	2220177	2221469	-	Salmonella	253.02	STM14_RS11645		Gene
gene-STM14_RS11650	NC_016856.1	2221551	2222450	-	Salmonella	304.76	STM14_RS11650		Gene
gene-STM14_RS11655	NC_016856.1	2222478	2223791	-	Salmonella	545.795	STM14_RS11655		Gene
gene-STM14_RS11660	NC_016856.1	2223818	2224897	-	Salmonella	269.267	STM14_RS11660		Gene
gene-STM14_RS11665	NC_016856.1	2224902	2225675	-	Salmonella	298.471	STM14_RS11665		Gene
gene-STM14_RS11670	NC_016856.1	2225672	2226664	-	Salmonella	206.496	STM14_RS11670		Gene
gene-STM14_RS11675	NC_016856.1	2226670	2227221	-	Salmonella	215.288	STM14_RS11675		Gene
gene-STM14_RS11680	NC_016856.1	2227222	2228100	-	Salmonella	44.8453	STM14_RS11680		Gene
gene-STM14_RS11685	NC_016856.1	2228148	2229047	-	Salmonella	54.9014	STM14_RS11685		Gene
gene-STM14_RS11690	NC_016856.1	2229047	2230132	-	Salmonella	109.518	STM14_RS11690		Gene
gene-STM14_RS11695	NC_016856.1	2230509	2231402	-	Salmonella	74.8747	STM14_RS11695		Gene
gene-STM14_RS11700	NC_016856.1	2231580	2232983	-	Salmonella	1.65832	STM14_RS11700		Gene
gene-STM14_RS11710	NC_016856.1	2234211	2235491	-	Salmonella	1.74182	STM14_RS11710		Gene
gene-STM14_RS11720	NC_016856.1	2237124	2238518	-	Salmonella	1.50675	STM14_RS11720		Gene
gene-STM14_RS11730	NC_016856.1	2240053	2241495	-	Salmonella	1.09808	STM14_RS11730		Gene
gene-STM14_RS11750	NC_016856.1	2244156	2245277	-	Salmonella	1.41223	STM14_RS11750		Gene
gene-STM14_RS11765	NC_016856.1	2246630	2247844	-	Salmonella	1.38398	STM14_RS11765		Gene
gene-STM14_RS11780	NC_016856.1	2249524	2250366	-	Salmonella	3.49073	STM14_RS11780		Gene
gene-STM14_RS11790	NC_016856.1	2252609	2253058	-	Salmonella	1.14977	STM14_RS11790		Gene
gene-STM14_RS11800	NC_016856.1	2254878	2256458	+	Salmonella	20.5968	STM14_RS11800		Gene
gene-STM14_RS11805	NC_016856.1	2256544	2258400	-	Salmonella	21.1576	STM14_RS11805		Gene
gene-STM14_RS11810	NC_016856.1	2258439	2259020	-	Salmonella	19.2245	STM14_RS11810		Gene
gene-STM14_RS11815	NC_016856.1	2259111	2259752	-	Salmonella	38.9356	STM14_RS11815		Gene
gene-STM14_RS11820	NC_016856.1	2260083	2263073	+	Salmonella	7.74103	STM14_RS11820		Gene
gene-STM14_RS11825	NC_016856.1	2263041	2263910	-	Salmonella	3.71692	STM14_RS11825		Gene
gene-STM14_RS11830	NC_016856.1	2264044	2265396	+	Salmonella	2.93974	STM14_RS11830		Gene
gene-STM14_RS26380	NC_016856.1	2265495	2265554	-	Salmonella	511.467	STM14_RS26380		SmallGene
gene-STM14_RS11835	NC_016856.1	2265837	2267078	+	Salmonella	2.49949	STM14_RS11835		Gene
gene-STM14_RS11840	NC_016856.1	2267078	2270200	+	Salmonella	3.88295	STM14_RS11840		Gene
gene-STM14_RS11845	NC_016856.1	2270201	2273281	+	Salmonella	2.87582	STM14_RS11845		Gene
gene-STM14_RS11850	NC_016856.1	2273278	2274690	+	Salmonella	8.05569	STM14_RS11850		Gene
gene-STM14_RS11855	NC_016856.1	2274690	2276093	+	Salmonella	16.0304	STM14_RS11855		Gene
gene-STM14_RS11860	NC_016856.1	2276090	2276812	+	Salmonella	10.7791	STM14_RS11860		Gene
gene-STM14_RS11865	NC_016856.1	2277081	2278283	+	Salmonella	3.60198	STM14_RS11865		Gene
gene-STM14_RS11870	NC_016856.1	2278283	2278999	+	Salmonella	2.57074	STM14_RS11870		Gene
gene-STM14_RS11875	NC_016856.1	2279010	2281121	+	Salmonella	5.46609	STM14_RS11875		Gene
gene-STM14_RS11880	NC_016856.1	2281237	2282598	+	Salmonella	6.05432	STM14_RS11880		Gene
gene-NC_016856.1_ORF.78123	NC_016856.1	2282711	2282830	-	Salmonella	9.97063	NC_016856.1_ORF.78123	Salmonella_31893	MicroProt6K
gene-NC_016856.1_ORF.42881	NC_016856.1	2282976	2283041	+	Salmonella	16.1686	NC_016856.1_ORF.42881	Salmonella_86037	MicroProt6K
gene-STM14_RS11885	NC_016856.1	2283049	2284095	+	Salmonella	31.5033	STM14_RS11885		Gene
gene-STM14_RS11890	NC_016856.1	2284131	2284547	-	Salmonella	63.3561	STM14_RS11890		Gene
gene-STM14_RS11895	NC_016856.1	2284669	2285004	-	Salmonella	232.039	STM14_RS11895		Gene
gene-STM14_RS11905	NC_016856.1	2285566	2286465	+	Salmonella	15.45	STM14_RS11905		Gene
gene-STM14_RS11910	NC_016856.1	2286518	2287570	-	Salmonella	17.0438	STM14_RS11910		Gene
gene-STM14_RS11915	NC_016856.1	2287824	2289095	+	Salmonella	3.63539	STM14_RS11915		Gene
gene-STM14_RS11920	NC_016856.1	2289092	2290096	+	Salmonella	10.5217	STM14_RS11920		Gene
gene-STM14_RS11925	NC_016856.1	2290093	2291058	+	Salmonella	4.82045	STM14_RS11925		Gene
gene-STM14_RS11930	NC_016856.1	2291032	2291778	-	Salmonella	32.3805	STM14_RS11930		Gene
gene-STM14_RS11935	NC_016856.1	2291814	2292614	-	Salmonella	75.3727	STM14_RS11935		Gene
gene-STM14_RS11940	NC_016856.1	2292601	2293398	-	Salmonella	39.145	STM14_RS11940		Gene
gene-NC_016856.1_ORF.42912	NC_016856.1	2293437	2293607	+	Salmonella	11.1573	NC_016856.1_ORF.42912	Salmonella_12807	MicroProt6K
gene-STM14_RS11945	NC_016856.1	2293808	2294122	+	Salmonella	331.585	STM14_RS11945		Gene
gene-STM14_RS11950	NC_016856.1	2294385	2295392	-	Salmonella	8.27678	STM14_RS11950		Gene
gene-STM14_RS11955	NC_016856.1	2295408	2297897	-	Salmonella	5.89602	STM14_RS11955		Gene
gene-STM14_RS11960	NC_016856.1	2297911	2298594	-	Salmonella	1.04009	STM14_RS11960		Gene
gene-STM14_RS11965	NC_016856.1	2298650	2299180	-	Salmonella	30.2057	STM14_RS11965		Gene
gene-STM14_RS11970	NC_016856.1	2299459	2299740	-	Salmonella	111.345	STM14_RS11970		Gene
gene-STM14_RS11975	NC_016856.1	2300018	2301127	-	Salmonella	29.7735	STM14_RS11975		Gene
gene-STM14_RS11980	NC_016856.1	2301292	2303325	+	Salmonella	44.2291	STM14_RS11980		Gene
gene-STM14_RS11985	NC_016856.1	2303566	2304024	+	Salmonella	51.0068	STM14_RS11985		Gene
gene-STM14_RS11990	NC_016856.1	2304196	2304726	+	Salmonella	65.527	STM14_RS11990		Gene
gene-STM14_RS11995	NC_016856.1	2304783	2305250	-	Salmonella	66.8855	STM14_RS11995		Gene
gene-STM14_RS12000	NC_016856.1	2305297	2306016	-	Salmonella	5.29971	STM14_RS12000		Gene
gene-STM14_RS12005	NC_016856.1	2306013	2307698	-	Salmonella	6.6554	STM14_RS12005		Gene
gene-STM14_RS12010	NC_016856.1	2307921	2308652	+	Salmonella	17.1847	STM14_RS12010		Gene
gene-STM14_RS12015	NC_016856.1	2308712	2308819	+	Salmonella	4.7907	STM14_RS12015		SmallGene
gene-STM14_RS12020	NC_016856.1	2308800	2309531	-	Salmonella	10.0722	STM14_RS12020		Gene
gene-STM14_RS12025	NC_016856.1	2309515	2310462	-	Salmonella	3.61576	STM14_RS12025		Gene
gene-STM14_RS12030	NC_016856.1	2310455	2311624	-	Salmonella	5.85939	STM14_RS12030		Gene
gene-STM14_RS12035	NC_016856.1	2311628	2312545	-	Salmonella	9.68707	STM14_RS12035		Gene
gene-STM14_RS12040	NC_016856.1	2312726	2315023	-	Salmonella	7.86618	STM14_RS12040		Gene
gene-STM14_RS12045	NC_016856.1	2315290	2317020	+	Salmonella	9.62083	STM14_RS12045		Gene
gene-STM14_RS12050	NC_016856.1	2317078	2318025	-	Salmonella	26.4019	STM14_RS12050		Gene
gene-STM14_RS12055	NC_016856.1	2318191	2318778	-	Salmonella	26.9477	STM14_RS12055		Gene
gene-STM14_RS12060	NC_016856.1	2318937	2319506	+	Salmonella	7.77227	STM14_RS12060		Gene
gene-STM14_RS12065	NC_016856.1	2319555	2320316	-	Salmonella	2.03699	STM14_RS12065		Gene
gene-STM14_RS12070	NC_016856.1	2320382	2321818	-	Salmonella	1.98029	STM14_RS12070		Gene
gene-STM14_RS25045	NC_016856.1	2322136	2322219	+	Salmonella	18.4784	STM14_RS25045		SmallGene
gene-STM14_RS12075	NC_016856.1	2322277	2323215	-	Salmonella	7.78297	STM14_RS12075		Gene
gene-STM14_RS12080	NC_016856.1	2323324	2324517	-	Salmonella	2.70831	STM14_RS12080		Gene
gene-STM14_RS12085	NC_016856.1	2324532	2325176	-	Salmonella	2.55689	STM14_RS12085		Gene
gene-STM14_RS12100	NC_016856.1	2326951	2328309	-	Salmonella	1.11836	STM14_RS12100		Gene
gene-STM14_RS12105	NC_016856.1	2328435	2329343	+	Salmonella	16.4354	STM14_RS12105		Gene
gene-STM14_RS12110	NC_016856.1	2329475	2329873	+	Salmonella	103.738	STM14_RS12110		Gene
gene-STM14_RS12115	NC_016856.1	2329870	2330565	+	Salmonella	34.1492	STM14_RS12115		Gene
gene-STM14_RS12120	NC_016856.1	2330719	2331603	+	Salmonella	16.6619	STM14_RS12120		Gene
gene-STM14_RS12125	NC_016856.1	2331780	2332499	+	Salmonella	65.2133	STM14_RS12125		Gene
gene-STM14_RS12130	NC_016856.1	2332496	2332741	+	Salmonella	27.4735	STM14_RS12130		Gene
gene-STM14_RS12135	NC_016856.1	2332946	2334187	+	Salmonella	3.87942	STM14_RS12135		Gene
gene-STM14_RS12140	NC_016856.1	2334181	2335416	+	Salmonella	8.52907	STM14_RS12140		Gene
gene-STM14_RS12145	NC_016856.1	2335491	2336501	-	Salmonella	4.09413	STM14_RS12145		Gene
gene-STM14_RS12150	NC_016856.1	2336517	2338037	-	Salmonella	2.93395	STM14_RS12150		Gene
gene-STM14_RS12155	NC_016856.1	2338171	2339169	-	Salmonella	6.47391	STM14_RS12155		Gene
gene-NC_016856.1_ORF.25853	NC_016856.1	2339237	2339344	+	Salmonella	1.49709	NC_016856.1_ORF.25853	Salmonella_39480	MicroProt6K
gene-NC_016856.1_ORF.43076	NC_016856.1	2339286	2339351	+	Salmonella	4.89957	NC_016856.1_ORF.43076	Salmonella_86550	MicroProt6K
gene-STM14_RS12160	NC_016856.1	2339668	2340690	-	Salmonella	4.10932	STM14_RS12160		Gene
gene-STM14_RS12165	NC_016856.1	2340840	2341982	-	Salmonella	10.9205	STM14_RS12165		Gene
gene-STM14_RS12170	NC_016856.1	2341997	2342665	-	Salmonella	49.4967	STM14_RS12170		Gene
gene-STM14_RS12175	NC_016856.1	2342995	2343852	+	Salmonella	43.1539	STM14_RS12175		Gene
gene-STM14_RS12180	NC_016856.1	2343841	2344230	-	Salmonella	7.21368	STM14_RS12180		Gene
gene-STM14_RS12185	NC_016856.1	2344235	2345602	-	Salmonella	5.46045	STM14_RS12185		Gene
gene-STM14_RS12190	NC_016856.1	2345819	2346706	+	Salmonella	1.63871	STM14_RS12190		Gene
gene-STM14_RS12195	NC_016856.1	2346739	2348061	+	Salmonella	1.36877	STM14_RS12195		Gene
gene-STM14_RS12200	NC_016856.1	2348105	2350096	-	Salmonella	3.70125	STM14_RS12200		Gene
gene-STM14_RS12205	NC_016856.1	2350441	2351910	-	Salmonella	59.2409	STM14_RS12205		Gene
gene-NC_016856.1_ORF.95154	NC_016856.1	2351923	2351979	-	Salmonella	9.07711	NC_016856.1_ORF.95154	Salmonella_101597	MicroProt6K
gene-NC_016856.1_ORF.60645	NC_016856.1	2352021	2352107	-	Salmonella	5.57538	NC_016856.1_ORF.60645	Salmonella_58463	MicroProt6K
gene-STM14_RS12210	NC_016856.1	2352100	2352963	-	Salmonella	9.05741	STM14_RS12210		Gene
gene-STM14_RS12215	NC_016856.1	2353084	2354133	+	Salmonella	12.9041	STM14_RS12215		Gene
gene-STM14_RS12220	NC_016856.1	2354212	2355069	+	Salmonella	8.29159	STM14_RS12220		Gene
gene-STM14_RS12225	NC_016856.1	2355134	2356822	-	Salmonella	4.36523	STM14_RS12225		Gene
gene-STM14_RS12230	NC_016856.1	2356839	2357777	-	Salmonella	2.61728	STM14_RS12230		Gene
gene-STM14_RS12235	NC_016856.1	2357777	2358907	-	Salmonella	2.77339	STM14_RS12235		Gene
gene-NC_016856.1_ORF.60621	NC_016856.1	2358978	2359082	-	Salmonella	12.011	NC_016856.1_ORF.60621	Salmonella_41745	MicroProt6K
gene-STM14_RS12240	NC_016856.1	2359276	2360457	+	Salmonella	12.0923	STM14_RS12240		Gene
gene-STM14_RS12245	NC_016856.1	2360522	2361187	-	Salmonella	17.4796	STM14_RS12245		Gene
gene-STM14_RS12250	NC_016856.1	2361189	2361311	-	Salmonella	1.57742	STM14_RS12250		SmallGene
gene-STM14_RS12255	NC_016856.1	2361699	2361953	-	Salmonella	28.7864	STM14_RS12255		Gene
gene-STM14_RS12260	NC_016856.1	2362277	2362849	+	Salmonella	29.3461	STM14_RS12260		Gene
gene-STM14_RS12265	NC_016856.1	2363062	2364048	+	Salmonella	30.2731	STM14_RS12265		Gene
gene-STM14_RS12270	NC_016856.1	2364078	2364797	+	Salmonella	46.4847	STM14_RS12270		Gene
gene-NC_016856.1_ORF.43167	NC_016856.1	2364852	2364905	+	Salmonella	43.1163	NC_016856.1_ORF.43167	Salmonella_106982	MicroProt6K
gene-STM14_RS12275	NC_016856.1	2365211	2365783	+	Salmonella	764.919	STM14_RS12275		Gene
gene-NC_016856.1_ORF.95087	NC_016856.1	2365846	2365962	-	Salmonella	133.218	NC_016856.1_ORF.95087	Salmonella_33829	MicroProt6K
gene-STM14_RS12280	NC_016856.1	2366109	2367665	+	Salmonella	28.4326	STM14_RS12280		Gene
gene-STM14_RS12285	NC_016856.1	2367772	2369577	+	Salmonella	16.3118	STM14_RS12285		Gene
gene-STM14_RS12290	NC_016856.1	2369587	2370681	+	Salmonella	19.3137	STM14_RS12290		Gene
gene-STM14_RS12295	NC_016856.1	2370681	2371706	+	Salmonella	3.75061	STM14_RS12295		Gene
gene-STM14_RS12300	NC_016856.1	2371708	2373297	+	Salmonella	13.6467	STM14_RS12300		Gene
gene-STM14_RS12305	NC_016856.1	2373301	2373645	-	Salmonella	179.401	STM14_RS12305		Gene
gene-NC_016856.1_ORF.95062	NC_016856.1	2373850	2373900	-	Salmonella	196.559	NC_016856.1_ORF.95062	Salmonella_113443	MicroProt6K
gene-STM14_RS12315	NC_016856.1	2374036	2375226	-	Salmonella	24.1647	STM14_RS12315		Gene
gene-STM14_RS12320	NC_016856.1	2375254	2375949	-	Salmonella	29.5495	STM14_RS12320		Gene
gene-STM14_RS12325	NC_016856.1	2376101	2377861	+	Salmonella	5.71088	STM14_RS12325		Gene
gene-STM14_RS12330	NC_016856.1	2377986	2378270	+	Salmonella	462.479	STM14_RS12330		Gene
gene-STM14_RS12335	NC_016856.1	2378379	2378999	-	Salmonella	48.4798	STM14_RS12335		Gene
gene-STM14_RS12340	NC_016856.1	2379027	2380034	-	Salmonella	30.6048	STM14_RS12340		Gene
gene-STM14_RS12345	NC_016856.1	2380214	2380441	+	Salmonella	288.482	STM14_RS12345		Gene
gene-STM14_RS12350	NC_016856.1	2380473	2382233	+	Salmonella	34.1735	STM14_RS12350		Gene
gene-STM14_RS12360	NC_016856.1	2382514	2383017	-	Salmonella	5.58202	STM14_RS12360		Gene
gene-STM14_RS12365	NC_016856.1	2383045	2383335	+	Salmonella	4.22273	STM14_RS12365		Gene
gene-STM14_RS12370	NC_016856.1	2383683	2385512	+	Salmonella	76.6727	STM14_RS12370		Gene
gene-STM14_RS12375	NC_016856.1	2385566	2386009	-	Salmonella	10.1964	STM14_RS12375		Gene
gene-STM14_RS12380	NC_016856.1	2386387	2386914	-	Salmonella	11.269	STM14_RS12380		Gene
gene-STM14_RS12385	NC_016856.1	2386917	2388158	-	Salmonella	2.52553	STM14_RS12385		Gene
gene-STM14_RS12395	NC_016856.1	2388751	2389080	-	Salmonella	5.68351	STM14_RS12395		Gene
gene-STM14_RS12400	NC_016856.1	2389377	2390708	+	Salmonella	77.3956	STM14_RS12400		Gene
gene-STM14_RS12405	NC_016856.1	2390737	2391105	-	Salmonella	11.1296	STM14_RS12405		Gene
gene-STM14_RS12410	NC_016856.1	2391120	2392109	-	Salmonella	4.86691	STM14_RS12410		Gene
gene-STM14_RS12420	NC_016856.1	2392438	2394804	-	Salmonella	6.68056	STM14_RS12420		Gene
gene-STM14_RS26075	NC_016856.1	2394973	2395176	-	Salmonella	3.17031	STM14_RS26075		SmallGene
gene-STM14_RS12430	NC_016856.1	2395473	2396264	-	Salmonella	4.45045	STM14_RS12430		Gene
gene-STM14_RS12435	NC_016856.1	2396567	2396770	+	Salmonella	23.9359	STM14_RS12435		SmallGene
gene-STM14_RS12440	NC_016856.1	2396962	2397525	-	Salmonella	28.4384	STM14_RS12440		Gene
gene-STM14_RS12445	NC_016856.1	2398255	2398902	+	Salmonella	69.6148	STM14_RS12445		Gene
gene-STM14_RS12450	NC_016856.1	2398946	2399989	-	Salmonella	1.0841	STM14_RS12450		Gene
gene-STM14_RS12490	NC_016856.1	2405236	2405838	-	Salmonella	3.91478	STM14_RS12490		Gene
gene-STM14_RS12495	NC_016856.1	2405848	2406297	-	Salmonella	4.67093	STM14_RS12495		Gene
gene-STM14_RS12500	NC_016856.1	2406413	2407282	-	Salmonella	2.5275	STM14_RS12500		Gene
gene-STM14_RS12505	NC_016856.1	2407269	2407964	-	Salmonella	1.30092	STM14_RS12505		Gene
gene-STM14_RS12510	NC_016856.1	2407971	2410457	-	Salmonella	3.1466	STM14_RS12510		Gene
gene-STM14_RS12520	NC_016856.1	2410707	2411198	-	Salmonella	2.16896	STM14_RS12520		Gene
gene-STM14_RS12525	NC_016856.1	2411612	2412106	+	Salmonella	2.87442	STM14_RS12525		Gene
gene-STM14_RS12530	NC_016856.1	2412315	2413958	-	Salmonella	5.27151	STM14_RS12530		Gene
gene-STM14_RS12535	NC_016856.1	2414034	2414684	-	Salmonella	4.66927	STM14_RS12535		Gene
gene-STM14_RS12540	NC_016856.1	2414687	2415748	-	Salmonella	10.1396	STM14_RS12540		Gene
gene-STM14_RS12545	NC_016856.1	2415829	2416881	-	Salmonella	2.48748	STM14_RS12545		Gene
gene-STM14_RS12550	NC_016856.1	2416996	2418132	-	Salmonella	1965.66	STM14_RS12550		Gene
gene-NC_016856.1_ORF.26121	NC_016856.1	2418509	2418691	+	Salmonella	8.8353	NC_016856.1_ORF.26121	Salmonella_10453	MicroProt6K
gene-STM14_RS12555	NC_016856.1	2418861	2421530	+	Salmonella	39.8704	STM14_RS12555		Gene
gene-STM14_RS12560	NC_016856.1	2421547	2422197	+	Salmonella	93.8325	STM14_RS12560		Gene
gene-STM14_RS12565	NC_016856.1	2422300	2425146	-	Salmonella	18.4573	STM14_RS12565		Gene
gene-STM14_RS12570	NC_016856.1	2425264	2427900	-	Salmonella	42.7974	STM14_RS12570		Gene
gene-NC_016856.1_ORF.60364	NC_016856.1	2427900	2428025	-	Salmonella	1.28322	NC_016856.1_ORF.60364	Salmonella_28635	MicroProt6K
gene-STM14_RS12575	NC_016856.1	2428310	2429512	-	Salmonella	6.12874	STM14_RS12575		Gene
gene-STM14_RS12580	NC_016856.1	2429527	2430852	-	Salmonella	1.39006	STM14_RS12580		Gene
gene-STM14_RS12585	NC_016856.1	2430902	2431786	+	Salmonella	11.4368	STM14_RS12585		Gene
gene-STM14_RS12590	NC_016856.1	2431869	2432597	+	Salmonella	58.5086	STM14_RS12590		Gene
gene-NC_016856.1_ORF.77614	NC_016856.1	2432669	2432785	-	Salmonella	5.25134	NC_016856.1_ORF.77614	Salmonella_33661	MicroProt6K
gene-NC_016856.1_ORF.60338	NC_016856.1	2432742	2432837	-	Salmonella	2.02107	NC_016856.1_ORF.60338	Salmonella_49553	MicroProt6K
gene-STM14_RS12595	NC_016856.1	2432953	2435238	+	Salmonella	49.3404	STM14_RS12595		Gene
gene-STM14_RS12600	NC_016856.1	2435351	2436481	+	Salmonella	32.2228	STM14_RS12600		Gene
gene-STM14_RS12605	NC_016856.1	2436481	2436735	+	Salmonella	16.6124	STM14_RS12605		Gene
gene-STM14_RS12610	NC_016856.1	2436737	2437927	-	Salmonella	9.50295	STM14_RS12610		Gene
gene-STM14_RS12615	NC_016856.1	2438089	2438967	+	Salmonella	4.92967	STM14_RS12615		Gene
gene-STM14_RS12620	NC_016856.1	2439083	2440153	-	Salmonella	20.441	STM14_RS12620		Gene
gene-STM14_RS12625	NC_016856.1	2440158	2441516	-	Salmonella	4.18789	STM14_RS12625		Gene
gene-STM14_RS12630	NC_016856.1	2441789	2443417	+	Salmonella	1.56822	STM14_RS12630		Gene
gene-STM14_RS12640	NC_016856.1	2444663	2445853	+	Salmonella	8.55266	STM14_RS12640		Gene
gene-STM14_RS12650	NC_016856.1	2446279	2447301	+	Salmonella	406.665	STM14_RS12650		Gene
gene-STM14_RS26085	NC_016856.1	2447411	2447587	-	Salmonella	43.299	STM14_RS26085		SmallGene
gene-STM14_RS12655	NC_016856.1	2447593	2448396	-	Salmonella	4.70579	STM14_RS12655		Gene
gene-STM14_RS12660	NC_016856.1	2448422	2449711	-	Salmonella	4.81298	STM14_RS12660		Gene
gene-STM14_RS12665	NC_016856.1	2449767	2450972	-	Salmonella	3.05675	STM14_RS12665		Gene
gene-STM14_RS12670	NC_016856.1	2450986	2451768	-	Salmonella	5.61668	STM14_RS12670		Gene
gene-STM14_RS12675	NC_016856.1	2452018	2453214	-	Salmonella	10.617	STM14_RS12675		Gene
gene-STM14_RS12680	NC_016856.1	2453329	2453871	-	Salmonella	21.7963	STM14_RS12680		Gene
gene-NC_016856.1_ORF.77539	NC_016856.1	2453957	2454055	-	Salmonella	9.79915	NC_016856.1_ORF.77539	Salmonella_46738	MicroProt6K
gene-STM14_RS12685	NC_016856.1	2454150	2454575	+	Salmonella	261.051	STM14_RS12685		Gene
gene-STM14_RS12690	NC_016856.1	2454620	2455225	-	Salmonella	394.396	STM14_RS12690		Gene
gene-NC_016856.1_ORF.94810	NC_016856.1	2455255	2455335	-	Salmonella	23.5543	NC_016856.1_ORF.94810	Salmonella_65344	MicroProt6K
gene-STM14_RS12695	NC_016856.1	2455524	2456663	+	Salmonella	230.757	STM14_RS12695		Gene
gene-STM14_RS12700	NC_016856.1	2456666	2457649	+	Salmonella	86.6926	STM14_RS12700		Gene
gene-STM14_RS12705	NC_016856.1	2457646	2459628	+	Salmonella	48.2204	STM14_RS12705		Gene
gene-STM14_RS12710	NC_016856.1	2459625	2460524	+	Salmonella	23.9655	STM14_RS12710		Gene
gene-STM14_RS12715	NC_016856.1	2460521	2462167	+	Salmonella	21.8723	STM14_RS12715		Gene
gene-STM14_RS12720	NC_016856.1	2462164	2462499	+	Salmonella	10.2979	STM14_RS12720		Gene
gene-STM14_RS12725	NC_016856.1	2462499	2462876	+	Salmonella	93.4186	STM14_RS12725		Gene
gene-STM14_RS12730	NC_016856.1	2462871	2463128	-	Salmonella	1020.38	STM14_RS12730		Gene
gene-STM14_RS12735	NC_016856.1	2463226	2464593	-	Salmonella	9.33713	STM14_RS12735		Gene
gene-STM14_RS12740	NC_016856.1	2464590	2465552	-	Salmonella	7.99195	STM14_RS12740		Gene
gene-STM14_RS12745	NC_016856.1	2465552	2466409	-	Salmonella	13.6057	STM14_RS12745		Gene
gene-STM14_RS12750	NC_016856.1	2466424	2467182	-	Salmonella	12.6963	STM14_RS12750		Gene
gene-STM14_RS12755	NC_016856.1	2467179	2468849	-	Salmonella	7.93432	STM14_RS12755		Gene
gene-STM14_RS12760	NC_016856.1	2468935	2470230	-	Salmonella	11.1533	STM14_RS12760		Gene
gene-STM14_RS12765	NC_016856.1	2470331	2470636	-	Salmonella	40.6857	STM14_RS12765		Gene
gene-STM14_RS12770	NC_016856.1	2470691	2471152	-	Salmonella	43.3962	STM14_RS12770		Gene
gene-STM14_RS12775	NC_016856.1	2471218	2472129	+	Salmonella	22.7282	STM14_RS12775		Gene
gene-STM14_RS12780	NC_016856.1	2472195	2473196	+	Salmonella	17.2013	STM14_RS12780		Gene
gene-STM14_RS12785	NC_016856.1	2473237	2475018	-	Salmonella	3.50229	STM14_RS12785		Gene
gene-STM14_RS26395	NC_016856.1	2475487	2475645	+	Salmonella	36.8115	STM14_RS26395		SmallGene
gene-STM14_RS12790	NC_016856.1	2475906	2477363	-	Salmonella	45.8665	STM14_RS12790		Gene
gene-STM14_RS12795	NC_016856.1	2477370	2478899	-	Salmonella	31.4072	STM14_RS12795		Gene
gene-NC_016856.1_ORF.26335	NC_016856.1	2478908	2478991	+	Salmonella	2.3098	NC_016856.1_ORF.26335	Salmonella_61768	MicroProt6K
gene-STM14_RS12800	NC_016856.1	2479213	2481054	-	Salmonella	34.6019	STM14_RS12800		Gene
gene-STM14_RS12805	NC_016856.1	2481051	2481353	-	Salmonella	17.5026	STM14_RS12805		Gene
gene-STM14_RS12810	NC_016856.1	2481350	2481904	-	Salmonella	29.2491	STM14_RS12810		Gene
gene-STM14_RS12815	NC_016856.1	2481915	2482457	-	Salmonella	29.4191	STM14_RS12815		Gene
gene-STM14_RS12820	NC_016856.1	2482472	2483449	-	Salmonella	39.7767	STM14_RS12820		Gene
gene-STM14_RS12825	NC_016856.1	2483446	2486172	-	Salmonella	53.9902	STM14_RS12825		Gene
gene-STM14_RS12830	NC_016856.1	2486203	2487540	-	Salmonella	26.1259	STM14_RS12830		Gene
gene-STM14_RS12835	NC_016856.1	2487537	2488037	-	Salmonella	40.0181	STM14_RS12835		Gene
gene-STM14_RS12840	NC_016856.1	2488040	2489842	-	Salmonella	27.2615	STM14_RS12840		Gene
gene-STM14_RS12845	NC_016856.1	2489929	2490591	-	Salmonella	45.3599	STM14_RS12845		Gene
gene-STM14_RS12850	NC_016856.1	2490607	2491050	-	Salmonella	264.16	STM14_RS12850		Gene
gene-NC_016856.1_ORF.77409	NC_016856.1	2491064	2491108	-	Salmonella	526.018	NC_016856.1_ORF.77409	Salmonella_126348	MicroProt6K
gene-STM14_RS12855	NC_016856.1	2491445	2491597	-	Salmonella	29.3782	STM14_RS12855		SmallGene
gene-STM14_RS12860	NC_016856.1	2491677	2492615	-	Salmonella	116.641	STM14_RS12860		Gene
gene-NC_016856.1_ORF.26390	NC_016856.1	2492963	2493013	+	Salmonella	1056.98	NC_016856.1_ORF.26390	Salmonella_113121	MicroProt6K
gene-STM14_RS12865	NC_016856.1	2493547	2494761	+	Salmonella	27.094	STM14_RS12865		Gene
gene-STM14_RS12870	NC_016856.1	2494855	2495454	+	Salmonella	62.9497	STM14_RS12870		Gene
gene-STM14_RS12875	NC_016856.1	2495546	2497372	-	Salmonella	15.7173	STM14_RS12875		Gene
gene-STM14_RS12880	NC_016856.1	2497449	2498126	-	Salmonella	32.4803	STM14_RS12880		Gene
gene-STM14_RS12885	NC_016856.1	2498119	2498613	-	Salmonella	101.519	STM14_RS12885		Gene
gene-STM14_RS12890	NC_016856.1	2498696	2499151	-	Salmonella	117.151	STM14_RS12890		Gene
gene-STM14_RS12895	NC_016856.1	2499491	2500693	+	Salmonella	230.876	STM14_RS12895		Gene
gene-STM14_RS12900	NC_016856.1	2500770	2502914	+	Salmonella	26.5029	STM14_RS12900		Gene
gene-NC_016856.1_ORF.43605	NC_016856.1	2502927	2502998	+	Salmonella	13.923	NC_016856.1_ORF.43605	Salmonella_74957	MicroProt6K
gene-STM14_RS12905	NC_016856.1	2503132	2504652	+	Salmonella	11.9697	STM14_RS12905		Gene
gene-STM14_RS12910	NC_016856.1	2504701	2505654	-	Salmonella	6.10136	STM14_RS12910		Gene
gene-STM14_RS12930	NC_016856.1	2508239	2508682	-	Salmonella	3.56874	STM14_RS12930		Gene
gene-STM14_RS12940	NC_016856.1	2508935	2509954	+	Salmonella	15.1858	STM14_RS12940		Gene
gene-STM14_RS12945	NC_016856.1	2509960	2510514	-	Salmonella	78.5998	STM14_RS12945		Gene
gene-STM14_RS12950	NC_016856.1	2510571	2511122	-	Salmonella	168.481	STM14_RS12950		Gene
gene-STM14_RS12955	NC_016856.1	2511178	2511822	-	Salmonella	33.1895	STM14_RS12955		Gene
gene-STM14_RS12960	NC_016856.1	2511965	2512612	+	Salmonella	5.28973	STM14_RS12960		Gene
gene-STM14_RS12965	NC_016856.1	2512738	2513631	+	Salmonella	19.424	STM14_RS12965		Gene
gene-STM14_RS12970	NC_016856.1	2513683	2514456	-	Salmonella	50.7201	STM14_RS12970		Gene
gene-STM14_RS12975	NC_016856.1	2514470	2515177	-	Salmonella	70.2923	STM14_RS12975		Gene
gene-STM14_RS12980	NC_016856.1	2515174	2515860	-	Salmonella	65.757	STM14_RS12980		Gene
gene-STM14_RS12985	NC_016856.1	2516043	2516825	-	Salmonella	476.963	STM14_RS12985		Gene
gene-NC_016856.1_ORF.94616	NC_016856.1	2516968	2517066	-	Salmonella	9.14587	NC_016856.1_ORF.94616	Salmonella_46737	MicroProt6K
gene-NC_016856.1_ORF.26478	NC_016856.1	2516990	2517079	+	Salmonella	1.43721	NC_016856.1_ORF.26478	Salmonella_55147	MicroProt6K
gene-STM14_RS12990	NC_016856.1	2517063	2517845	-	Salmonella	385.775	STM14_RS12990		Gene
gene-STM14_RS12995	NC_016856.1	2518134	2518703	-	Salmonella	70.9716	STM14_RS12995		Gene
gene-STM14_RS13000	NC_016856.1	2518730	2520136	-	Salmonella	17.5361	STM14_RS13000		Gene
gene-STM14_RS13005	NC_016856.1	2520200	2521303	-	Salmonella	22.4954	STM14_RS13005		Gene
gene-STM14_RS13010	NC_016856.1	2521305	2522726	-	Salmonella	8.20937	STM14_RS13010		Gene
gene-STM14_RS13015	NC_016856.1	2522817	2524214	-	Salmonella	11.126	STM14_RS13015		Gene
gene-NC_016856.1_ORF.43691	NC_016856.1	2524230	2524307	+	Salmonella	4.14579	NC_016856.1_ORF.43691	Salmonella_69193	MicroProt6K
gene-STM14_RS13020	NC_016856.1	2524425	2525852	+	Salmonella	10.0771	STM14_RS13020		Gene
gene-STM14_RS13025	NC_016856.1	2525888	2527405	-	Salmonella	35.5326	STM14_RS13025		Gene
gene-STM14_RS13030	NC_016856.1	2527443	2527931	-	Salmonella	182.12	STM14_RS13030		Gene
gene-STM14_RS13035	NC_016856.1	2528242	2528916	-	Salmonella	72.579	STM14_RS13035		Gene
gene-STM14_RS13040	NC_016856.1	2528906	2530174	-	Salmonella	17.0732	STM14_RS13040		Gene
gene-STM14_RS13045	NC_016856.1	2530242	2531156	-	Salmonella	61.2816	STM14_RS13045		Gene
gene-NC_016856.1_ORF.43718	NC_016856.1	2531208	2531294	+	Salmonella	27.8769	NC_016856.1_ORF.43718	Salmonella_58399	MicroProt6K
gene-STM14_RS13050	NC_016856.1	2531306	2531965	-	Salmonella	51.8375	STM14_RS13050		Gene
gene-STM14_RS13055	NC_016856.1	2532014	2532826	-	Salmonella	54.0146	STM14_RS13055		Gene
gene-STM14_RS13060	NC_016856.1	2532826	2533839	-	Salmonella	63.8133	STM14_RS13060		Gene
gene-STM14_RS13065	NC_016856.1	2533907	2535043	-	Salmonella	19.3113	STM14_RS13065		Gene
gene-STM14_RS13070	NC_016856.1	2535147	2536148	+	Salmonella	18.6213	STM14_RS13070		Gene
gene-STM14_RS13075	NC_016856.1	2536145	2537323	-	Salmonella	17.5811	STM14_RS13075		Gene
gene-STM14_RS13080	NC_016856.1	2537503	2537877	-	Salmonella	10.5204	STM14_RS13080		Gene
gene-STM14_RS13085	NC_016856.1	2538050	2538298	+	Salmonella	27.2723	STM14_RS13085		Gene
gene-NC_016856.1_ORF.26548	NC_016856.1	2538305	2538355	+	Salmonella	3.17031	NC_016856.1_ORF.26548	Salmonella_113049	MicroProt6K
gene-STM14_RS13090	NC_016856.1	2538467	2538835	+	Salmonella	2.62904	STM14_RS13090		Gene
gene-STM14_RS13095	NC_016856.1	2538835	2539353	+	Salmonella	4.92223	STM14_RS13095		Gene
gene-STM14_RS13100	NC_016856.1	2539420	2540076	-	Salmonella	11.5174	STM14_RS13100		Gene
gene-STM14_RS13105	NC_016856.1	2540174	2541388	-	Salmonella	171.48	STM14_RS13105		Gene
gene-STM14_RS13110	NC_016856.1	2541548	2543548	+	Salmonella	19.8936	STM14_RS13110		Gene
gene-STM14_RS13115	NC_016856.1	2543600	2543875	-	Salmonella	106.385	STM14_RS13115		Gene
gene-STM14_RS13120	NC_016856.1	2543908	2544456	-	Salmonella	8.48189	STM14_RS13120		Gene
gene-STM14_RS13125	NC_016856.1	2544456	2545265	-	Salmonella	2.95426	STM14_RS13125		Gene
gene-STM14_RS13130	NC_016856.1	2545265	2546089	-	Salmonella	9.75995	STM14_RS13130		Gene
gene-STM14_RS13135	NC_016856.1	2546093	2547178	-	Salmonella	11.8212	STM14_RS13135		Gene
gene-STM14_RS13140	NC_016856.1	2547214	2548146	-	Salmonella	26.8957	STM14_RS13140		Gene
gene-STM14_RS13145	NC_016856.1	2548312	2548863	+	Salmonella	16.3443	STM14_RS13145		Gene
gene-STM14_RS13150	NC_016856.1	2548963	2549448	-	Salmonella	125.223	STM14_RS13150		Gene
gene-STM14_RS13155	NC_016856.1	2549657	2551804	-	Salmonella	13.5039	STM14_RS13155		Gene
gene-STM14_RS13165	NC_016856.1	2553292	2553576	-	Salmonella	983.731	STM14_RS13165		Gene
gene-STM14_RS13170	NC_016856.1	2553947	2555254	+	Salmonella	25.7115	STM14_RS13170		Gene
gene-STM14_RS13175	NC_016856.1	2555315	2556070	-	Salmonella	44.6989	STM14_RS13175		Gene
gene-STM14_RS13180	NC_016856.1	2556359	2557300	+	Salmonella	7.34624	STM14_RS13180		Gene
gene-STM14_RS13190	NC_016856.1	2557607	2558545	-	Salmonella	15.5315	STM14_RS13190		Gene
gene-STM14_RS13195	NC_016856.1	2558813	2560060	-	Salmonella	6.21869	STM14_RS13195		Gene
gene-STM14_RS13200	NC_016856.1	2560050	2562056	-	Salmonella	4.41474	STM14_RS13200		Gene
gene-STM14_RS13205	NC_016856.1	2562053	2563246	-	Salmonella	2.54581	STM14_RS13205		Gene
gene-NC_016856.1_ORF.26638	NC_016856.1	2563355	2563441	+	Salmonella	5.57538	NC_016856.1_ORF.26638	Salmonella_58734	MicroProt6K
gene-STM14_RS13215	NC_016856.1	2563682	2565073	+	Salmonella	4.97138	STM14_RS13215		Gene
gene-NC_016856.1_ORF.77192	NC_016856.1	2565167	2565322	-	Salmonella	67.3692	NC_016856.1_ORF.77192	Salmonella_16802	MicroProt6K
gene-STM14_RS13220	NC_016856.1	2565349	2565591	-	Salmonella	150.907	STM14_RS13220		Gene
gene-NC_016856.1_ORF.94406	NC_016856.1	2565973	2566023	-	Salmonella	620.113	NC_016856.1_ORF.94406	Salmonella_113480	MicroProt6K
gene-STM14_RS13230	NC_016856.1	2566113	2567033	+	Salmonella	47.5051	STM14_RS13230		Gene
gene-NC_016856.1_ORF.43862	NC_016856.1	2567148	2567267	+	Salmonella	30.1814	NC_016856.1_ORF.43862	Salmonella_31847	MicroProt6K
gene-NC_016856.1_ORF.77180	NC_016856.1	2567270	2567401	-	Salmonella	28.6625	NC_016856.1_ORF.77180	Salmonella_25711	MicroProt6K
gene-STM14_RS26405	NC_016856.1	2567436	2567507	+	Salmonella	11.6773	STM14_RS26405		SmallGene
gene-STM14_RS13235	NC_016856.1	2567557	2568795	-	Salmonella	45.0737	STM14_RS13235		Gene
gene-STM14_RS13240	NC_016856.1	2569516	2570481	-	Salmonella	34.5131	STM14_RS13240		Gene
gene-STM14_RS13245	NC_016856.1	2570685	2571920	+	Salmonella	6.77616	STM14_RS13245		Gene
gene-STM14_RS13250	NC_016856.1	2571940	2573592	-	Salmonella	3.34523	STM14_RS13250		Gene
gene-STM14_RS13255	NC_016856.1	2573772	2574770	+	Salmonella	6.24733	STM14_RS13255		Gene
gene-STM14_RS13260	NC_016856.1	2574884	2575210	+	Salmonella	50.0386	STM14_RS13260		Gene
gene-STM14_RS13265	NC_016856.1	2575271	2576512	-	Salmonella	15.7781	STM14_RS13265		Gene
gene-STM14_RS13270	NC_016856.1	2576855	2578057	+	Salmonella	56.0726	STM14_RS13270		Gene
gene-STM14_RS13275	NC_016856.1	2578110	2580299	-	Salmonella	9.39108	STM14_RS13275		Gene
gene-NC_016856.1_ORF.59813	NC_016856.1	2580369	2580413	-	Salmonella	2.15581	NC_016856.1_ORF.59813	Salmonella_126428	MicroProt6K
gene-STM14_RS13290	NC_016856.1	2580905	2581267	+	Salmonella	45.3433	STM14_RS13290		Gene
gene-STM14_RS13295	NC_016856.1	2581269	2581661	+	Salmonella	29.7864	STM14_RS13295		Gene
gene-STM14_RS13300	NC_016856.1	2581715	2583130	-	Salmonella	56.5901	STM14_RS13300		Gene
gene-STM14_RS13325	NC_016856.1	2583946	2584830	-	Salmonella	7.41746	STM14_RS13325		Gene
gene-STM14_RS13330	NC_016856.1	2584882	2585040	-	Salmonella	8.5419	STM14_RS13330		SmallGene
gene-STM14_RS13335	NC_016856.1	2585099	2586355	-	Salmonella	9.3127	STM14_RS13335		Gene
gene-STM14_RS13345	NC_016856.1	2587499	2588260	+	Salmonella	11.5854	STM14_RS13345		Gene
gene-STM14_RS13350	NC_016856.1	2588322	2589248	-	Salmonella	6.73255	STM14_RS13350		Gene
gene-STM14_RS13355	NC_016856.1	2589338	2590336	+	Salmonella	9.77561	STM14_RS13355		Gene
gene-STM14_RS13360	NC_016856.1	2590333	2590551	-	Salmonella	11.9603	STM14_RS13360		Gene
gene-STM14_RS13365	NC_016856.1	2590553	2592568	-	Salmonella	10.5224	STM14_RS13365		Gene
gene-STM14_RS13370	NC_016856.1	2592640	2593626	-	Salmonella	124.369	STM14_RS13370		Gene
gene-NC_016856.1_ORF.77104	NC_016856.1	2593697	2593789	-	Salmonella	53.5476	NC_016856.1_ORF.77104	Salmonella_49807	MicroProt6K
gene-STM14_RS13375	NC_016856.1	2593858	2594619	+	Salmonella	27.3296	STM14_RS13375		Gene
gene-STM14_RS13380	NC_016856.1	2594783	2595754	+	Salmonella	121.431	STM14_RS13380		Gene
gene-NC_016856.1_ORF.59763	NC_016856.1	2595876	2596028	-	Salmonella	4.86115	NC_016856.1_ORF.59763	Salmonella_17686	MicroProt6K
gene-NC_016856.1_ORF.43969	NC_016856.1	2595933	2596091	+	Salmonella	29.2865	NC_016856.1_ORF.43969	Salmonella_15841	MicroProt6K
gene-STM14_RS13390	NC_016856.1	2596138	2596395	+	Salmonella	179.735	STM14_RS13390		Gene
gene-STM14_RS13395	NC_016856.1	2596444	2598171	+	Salmonella	205.251	STM14_RS13395		Gene
gene-STM14_RS13400	NC_016856.1	2598212	2598721	+	Salmonella	737.859	STM14_RS13400		Gene
gene-STM14_RS13405	NC_016856.1	2598870	2599109	-	Salmonella	11.5875	STM14_RS13405		Gene
gene-STM14_RS13410	NC_016856.1	2599106	2599972	-	Salmonella	8.24281	STM14_RS13410		Gene
gene-STM14_RS13415	NC_016856.1	2600055	2601347	+	Salmonella	6.55247	STM14_RS13415		Gene
gene-STM14_RS13420	NC_016856.1	2601362	2602081	+	Salmonella	16.0788	STM14_RS13420		Gene
gene-STM14_RS13425	NC_016856.1	2602140	2602520	+	Salmonella	34.1196	STM14_RS13425		Gene
gene-STM14_RS13430	NC_016856.1	2602533	2603072	+	Salmonella	33.6546	STM14_RS13430		Gene
gene-STM14_RS13435	NC_016856.1	2603203	2604114	-	Salmonella	25.5294	STM14_RS13435		Gene
gene-STM14_RS13440	NC_016856.1	2604182	2605279	-	Salmonella	33.0735	STM14_RS13440		Gene
gene-STM14_RS13445	NC_016856.1	2605269	2606144	-	Salmonella	17.2391	STM14_RS13445		Gene
gene-STM14_RS13450	NC_016856.1	2606144	2606977	-	Salmonella	17.3706	STM14_RS13450		Gene
gene-STM14_RS13455	NC_016856.1	2606977	2607993	-	Salmonella	13.6408	STM14_RS13455		Gene
gene-STM14_RS13460	NC_016856.1	2608151	2608942	-	Salmonella	9.96247	STM14_RS13460		Gene
gene-STM14_RS13465	NC_016856.1	2609180	2610079	-	Salmonella	27.4866	STM14_RS13465		Gene
gene-STM14_RS13470	NC_016856.1	2610174	2610749	-	Salmonella	18.6949	STM14_RS13470		Gene
gene-STM14_RS13475	NC_016856.1	2610811	2611260	-	Salmonella	5.46139	STM14_RS13475		Gene
gene-STM14_RS13480	NC_016856.1	2611247	2611672	-	Salmonella	50.2517	STM14_RS13480		Gene
gene-NC_016856.1_ORF.59698	NC_016856.1	2611731	2611820	-	Salmonella	8.26395	NC_016856.1_ORF.59698	Salmonella_55221	MicroProt6K
gene-STM14_RS13485	NC_016856.1	2611885	2612754	+	Salmonella	59.5822	STM14_RS13485		Gene
gene-STM14_RS13490	NC_016856.1	2612757	2613656	+	Salmonella	11.4258	STM14_RS13490		Gene
gene-STM14_RS13495	NC_016856.1	2613677	2614006	+	Salmonella	9.01522	STM14_RS13495		Gene
gene-STM14_RS13500	NC_016856.1	2614135	2615412	+	Salmonella	4.55453	STM14_RS13500		Gene
gene-NC_016856.1_ORF.44034	NC_016856.1	2615433	2615528	+	Salmonella	11.1159	NC_016856.1_ORF.44034	Salmonella_49537	MicroProt6K
gene-STM14_RS13505	NC_016856.1	2615612	2616664	-	Salmonella	2.51819	STM14_RS13505		Gene
gene-STM14_RS13510	NC_016856.1	2616712	2617206	-	Salmonella	1.8945	STM14_RS13510		Gene
gene-STM14_RS13520	NC_016856.1	2617888	2618784	-	Salmonella	1.00941	STM14_RS13520		Gene
gene-STM14_RS13530	NC_016856.1	2620176	2621579	-	Salmonella	1.10555	STM14_RS13530		Gene
gene-STM14_RS13535	NC_016856.1	2621576	2622802	-	Salmonella	1.34409	STM14_RS13535		Gene
gene-STM14_RS13560	NC_016856.1	2626764	2627054	-	Salmonella	6.33409	STM14_RS13560		Gene
gene-STM14_RS13590	NC_016856.1	2630883	2631341	-	Salmonella	2.04309	STM14_RS13590		Gene
gene-NC_016856.1_ORF.26883	NC_016856.1	2631341	2631520	+	Salmonella	6.64709	NC_016856.1_ORF.26883	Salmonella_10392	MicroProt6K
gene-STM14_RS13595	NC_016856.1	2631531	2633810	-	Salmonella	16.5374	STM14_RS13595		Gene
gene-STM14_RS13600	NC_016856.1	2634082	2635032	+	Salmonella	5.95059	STM14_RS13600		Gene
gene-STM14_RS13605	NC_016856.1	2635052	2637052	+	Salmonella	4.44414	STM14_RS13605		Gene
gene-NC_016856.1_ORF.76953	NC_016856.1	2637038	2637112	-	Salmonella	2.15581	NC_016856.1_ORF.76953	Salmonella_73060	MicroProt6K
gene-STM14_RS13610	NC_016856.1	2637115	2637345	-	Salmonella	35.5569	STM14_RS13610		Gene
gene-STM14_RS13615	NC_016856.1	2637473	2638516	-	Salmonella	8.76573	STM14_RS13615		Gene
gene-STM14_RS13620	NC_016856.1	2638641	2639216	-	Salmonella	45.4742	STM14_RS13620		Gene
gene-STM14_RS13625	NC_016856.1	2639420	2640718	+	Salmonella	45.4812	STM14_RS13625		Gene
gene-NC_016856.1_ORF.9527	NC_016856.1	2640748	2640813	+	Salmonella	146.987	NC_016856.1_ORF.9527	Salmonella_86550	MicroProt6K
gene-STM14_RS13630	NC_016856.1	2641167	2643128	-	Salmonella	2.34041	STM14_RS13630		Gene
gene-STM14_RS13635	NC_016856.1	2643314	2645014	+	Salmonella	12.2809	STM14_RS13635		Gene
gene-STM14_RS13640	NC_016856.1	2645199	2648312	+	Salmonella	3.47879	STM14_RS13640		Gene
gene-STM14_RS26410	NC_016856.1	2648414	2648473	-	Salmonella	433.318	STM14_RS26410		SmallGene
gene-NC_016856.1_ORF.59574	NC_016856.1	2648670	2648765	-	Salmonella	38.0636	NC_016856.1_ORF.59574	Salmonella_49414	MicroProt6K
gene-STM14_RS13645	NC_016856.1	2648886	2649242	+	Salmonella	26.4495	STM14_RS13645		Gene
gene-STM14_RS13650	NC_016856.1	2649246	2650373	+	Salmonella	9.51768	STM14_RS13650		Gene
gene-STM14_RS13655	NC_016856.1	2650401	2650601	+	Salmonella	28.7978	STM14_RS13655		SmallGene
gene-STM14_RS13660	NC_016856.1	2650628	2652646	-	Salmonella	8.61685	STM14_RS13660		Gene
gene-STM14_RS13665	NC_016856.1	2652662	2653525	-	Salmonella	15.1206	STM14_RS13665		Gene
gene-STM14_RS13670	NC_016856.1	2653656	2654369	-	Salmonella	48.9134	STM14_RS13670		Gene
gene-STM14_RS13675	NC_016856.1	2654544	2655578	-	Salmonella	124.381	STM14_RS13675		Gene
gene-STM14_RS13680	NC_016856.1	2655595	2656473	-	Salmonella	143.917	STM14_RS13680		Gene
gene-STM14_RS13685	NC_016856.1	2656619	2657191	+	Salmonella	53.726	STM14_RS13685		Gene
gene-STM14_RS13690	NC_016856.1	2657191	2657661	+	Salmonella	87.1251	STM14_RS13690		Gene
gene-STM14_RS13700	NC_016856.1	2658248	2659315	-	Salmonella	20.347	STM14_RS13700		Gene
gene-NC_016856.1_ORF.94057	NC_016856.1	2659414	2659491	-	Salmonella	7.04785	NC_016856.1_ORF.94057	Salmonella_69041	MicroProt6K
gene-STM14_RS13705	NC_016856.1	2659523	2660986	+	Salmonella	41.3713	STM14_RS13705		Gene
gene-STM14_RS13710	NC_016856.1	2661026	2661385	+	Salmonella	31.3491	STM14_RS13710		Gene
gene-STM14_RS13715	NC_016856.1	2661412	2662113	-	Salmonella	29.6194	STM14_RS13715		Gene
gene-STM14_RS13720	NC_016856.1	2662208	2663497	-	Salmonella	4.83805	STM14_RS13720		Gene
gene-STM14_RS13725	NC_016856.1	2663585	2664211	-	Salmonella	133.578	STM14_RS13725		Gene
gene-STM14_RS13730	NC_016856.1	2664625	2665662	+	Salmonella	36.4494	STM14_RS13730		Gene
gene-STM14_RS13735	NC_016856.1	2665662	2666300	+	Salmonella	57.1847	STM14_RS13735		Gene
gene-NC_016856.1_ORF.44209	NC_016856.1	2666328	2666423	+	Salmonella	21.5581	NC_016856.1_ORF.44209	Salmonella_49388	MicroProt6K
gene-STM14_RS13740	NC_016856.1	2666489	2668555	+	Salmonella	61.9835	STM14_RS13740		Gene
gene-STM14_RS13745	NC_016856.1	2668560	2670101	+	Salmonella	15.183	STM14_RS13745		Gene
gene-STM14_RS13750	NC_016856.1	2670137	2672350	-	Salmonella	23.0771	STM14_RS13750		Gene
gene-STM14_RS13755	NC_016856.1	2672447	2672584	-	Salmonella	36.5551	STM14_RS13755		SmallGene
gene-STM14_RS13760	NC_016856.1	2672763	2672954	+	Salmonella	782.83	STM14_RS13760		SmallGene
gene-STM14_RS25140	NC_016856.1	2673033	2673269	-	Salmonella	61.5362	STM14_RS25140		Gene
gene-STM14_RS13765	NC_016856.1	2673495	2673824	+	Salmonella	42.9203	STM14_RS13765		Gene
gene-STM14_RS13775	NC_016856.1	2674357	2675934	-	Salmonella	13.4226	STM14_RS13775		Gene
gene-NC_016856.1_ORF.59480	NC_016856.1	2675934	2675984	-	Salmonella	1.26813	NC_016856.1_ORF.59480	Salmonella_113590	MicroProt6K
gene-STM14_RS13780	NC_016856.1	2676004	2677470	-	Salmonella	15.4081	STM14_RS13780		Gene
gene-STM14_RS13785	NC_016856.1	2677631	2678980	+	Salmonella	14.7553	STM14_RS13785		Gene
gene-NC_016856.1_ORF.59465	NC_016856.1	2678967	2679050	-	Salmonella	5.7745	NC_016856.1_ORF.59465	Salmonella_61897	MicroProt6K
gene-STM14_RS13800	NC_016856.1	2693427	2699024	-	Salmonella	5.52239	STM14_RS13800		Gene
gene-STM14_RS13805	NC_016856.1	2699144	2700103	-	Salmonella	3.46951	STM14_RS13805		Gene
gene-STM14_RS13815	NC_016856.1	2702699	2702920	-	Salmonella	47.0492	STM14_RS13815		Gene
gene-STM14_RS13820	NC_016856.1	2703009	2704481	-	Salmonella	20.5922	STM14_RS13820		Gene
gene-STM14_RS13825	NC_016856.1	2704600	2705778	-	Salmonella	95.1191	STM14_RS13825		Gene
gene-STM14_RS13830	NC_016856.1	2705789	2706409	-	Salmonella	63.2684	STM14_RS13830		Gene
gene-STM14_RS13835	NC_016856.1	2706423	2707697	-	Salmonella	53.4388	STM14_RS13835		Gene
gene-STM14_RS13840	NC_016856.1	2707808	2708926	-	Salmonella	29.7074	STM14_RS13840		Gene
gene-STM14_RS13845	NC_016856.1	2708953	2709957	-	Salmonella	106.858	STM14_RS13845		Gene
gene-STM14_RS13850	NC_016856.1	2710249	2711415	-	Salmonella	28.9566	STM14_RS13850		Gene
gene-STM14_RS13855	NC_016856.1	2711622	2712053	-	Salmonella	211.539	STM14_RS13855		Gene
gene-STM14_RS13860	NC_016856.1	2712174	2713037	-	Salmonella	4.41642	STM14_RS13860		Gene
gene-STM14_RS13865	NC_016856.1	2713037	2713846	-	Salmonella	2.03605	STM14_RS13865		Gene
gene-STM14_RS13870	NC_016856.1	2713839	2714468	-	Salmonella	3.23372	STM14_RS13870		Gene
gene-STM14_RS13875	NC_016856.1	2714465	2716870	-	Salmonella	2.91653	STM14_RS13875		Gene
gene-STM14_RS13880	NC_016856.1	2716999	2719314	-	Salmonella	5.06839	STM14_RS13880		Gene
gene-STM14_RS13885	NC_016856.1	2719315	2724249	-	Salmonella	18.3146	STM14_RS13885		Gene
gene-STM14_RS13890	NC_016856.1	2724458	2725300	+	Salmonella	21.0978	STM14_RS13890		Gene
gene-NC_016856.1_ORF.44408	NC_016856.1	2725374	2725511	+	Salmonella	15.2313	NC_016856.1_ORF.44408	Salmonella_23060	MicroProt6K
gene-STM14_RS13895	NC_016856.1	2725547	2726215	+	Salmonella	49.3517	STM14_RS13895		Gene
gene-NC_016856.1_ORF.76657	NC_016856.1	2726273	2726398	-	Salmonella	2.82309	NC_016856.1_ORF.76657	Salmonella_27289	MicroProt6K
gene-NC_016856.1_ORF.93858	NC_016856.1	2726323	2726439	-	Salmonella	3.31664	NC_016856.1_ORF.93858	Salmonella_32523	MicroProt6K
gene-STM14_RS26900	NC_016856.1	2726631	2726747	+	Salmonella	1616.58	STM14_RS26900		SmallGene
gene-STM14_RS13900	NC_016856.1	2726784	2727560	-	Salmonella	5.66005	STM14_RS13900		Gene
gene-STM14_RS13905	NC_016856.1	2727670	2728953	-	Salmonella	6.04434	STM14_RS13905		Gene
gene-STM14_RS13910	NC_016856.1	2729200	2729400	-	Salmonella	43.5989	STM14_RS13910		SmallGene
gene-STM14_RS13915	NC_016856.1	2729412	2729747	-	Salmonella	23.6754	STM14_RS13915		Gene
gene-STM14_RS13920	NC_016856.1	2729749	2731599	-	Salmonella	17.243	STM14_RS13920		Gene
gene-STM14_RS13925	NC_016856.1	2731612	2732127	-	Salmonella	34.4679	STM14_RS13925		Gene
gene-NC_016856.1_ORF.27209	NC_016856.1	2732180	2732251	+	Salmonella	56.141	NC_016856.1_ORF.27209	Salmonella_77059	MicroProt6K
gene-STM14_RS13930	NC_016856.1	2732323	2732646	-	Salmonella	120.167	STM14_RS13930		Gene
gene-STM14_RS13935	NC_016856.1	2732675	2733061	-	Salmonella	59.9115	STM14_RS13935		Gene
gene-STM14_RS13940	NC_016856.1	2733089	2734303	-	Salmonella	39.2837	STM14_RS13940		Gene
gene-STM14_RS13945	NC_016856.1	2734484	2734978	-	Salmonella	27.6989	STM14_RS13945		Gene
gene-NC_016856.1_ORF.59276	NC_016856.1	2734995	2735081	-	Salmonella	13.3809	NC_016856.1_ORF.59276	Salmonella_58461	MicroProt6K
gene-STM14_RS13950	NC_016856.1	2735138	2735869	-	Salmonella	52.1283	STM14_RS13950		Gene
gene-STM14_RS13955	NC_016856.1	2735988	2736791	+	Salmonella	248.803	STM14_RS13955		Gene
gene-NC_016856.1_ORF.93827	NC_016856.1	2736868	2736915	-	Salmonella	6.73692	NC_016856.1_ORF.93827	Salmonella_120002	MicroProt6K
gene-STM14_RS13960	NC_016856.1	2736936	2737814	+	Salmonella	17.1067	STM14_RS13960		Gene
gene-STM14_RS13965	NC_016856.1	2737996	2739039	+	Salmonella	3.3762	STM14_RS13965		Gene
gene-STM14_RS13970	NC_016856.1	2739043	2739861	+	Salmonella	1.4609	STM14_RS13970		Gene
gene-STM14_RS13975	NC_016856.1	2739872	2740885	+	Salmonella	5.13441	STM14_RS13975		Gene
gene-STM14_RS13980	NC_016856.1	2740886	2741872	-	Salmonella	3.86605	STM14_RS13980		Gene
gene-STM14_RS13985	NC_016856.1	2741863	2742501	-	Salmonella	9.4127	STM14_RS13985		Gene
gene-STM14_RS13990	NC_016856.1	2742627	2743904	+	Salmonella	5.74377	STM14_RS13990		Gene
gene-STM14_RS13995	NC_016856.1	2743899	2745038	-	Salmonella	8.33959	STM14_RS13995		Gene
gene-STM14_RS14000	NC_016856.1	2745234	2746487	-	Salmonella	88.1666	STM14_RS14000		Gene
gene-NC_016856.1_ORF.27247	NC_016856.1	2746589	2746720	+	Salmonella	19.5983	NC_016856.1_ORF.27247	Salmonella_25667	MicroProt6K
gene-NC_016856.1_ORF.76591	NC_016856.1	2746628	2746771	-	Salmonella	1.34738	NC_016856.1_ORF.76591	Salmonella_20784	MicroProt6K
gene-STM14_RS14005	NC_016856.1	2746812	2748002	+	Salmonella	6.13619	STM14_RS14005		Gene
gene-STM14_RS14010	NC_016856.1	2748184	2749728	+	Salmonella	30.0558	STM14_RS14010		Gene
gene-STM14_RS14015	NC_016856.1	2750089	2751420	+	Salmonella	3.35025	STM14_RS14015		Gene
gene-STM14_RS14020	NC_016856.1	2751503	2753647	+	Salmonella	26.7592	STM14_RS14020		Gene
gene-STM14_RS14025	NC_016856.1	2753703	2755163	+	Salmonella	7.94596	STM14_RS14025		Gene
gene-STM14_RS14030	NC_016856.1	2755212	2755550	-	Salmonella	179.715	STM14_RS14030		Gene
gene-STM14_RS14035	NC_016856.1	2755627	2756964	-	Salmonella	16.5795	STM14_RS14035		Gene
gene-STM14_RS14040	NC_016856.1	2756961	2757725	-	Salmonella	46.2866	STM14_RS14040		Gene
gene-STM14_RS14045	NC_016856.1	2757727	2759157	-	Salmonella	33.806	STM14_RS14045		Gene
gene-NC_016856.1_ORF.93745	NC_016856.1	2759299	2759451	-	Salmonella	1.90219	NC_016856.1_ORF.93745	Salmonella_17677	MicroProt6K
gene-STM14_RS14050	NC_016856.1	2759807	2763694	-	Salmonella	22.5063	STM14_RS14050		Gene
gene-STM14_RS14055	NC_016856.1	2763716	2763949	+	Salmonella	1.79651	STM14_RS14055		Gene
gene-STM14_RS14060	NC_016856.1	2763950	2765494	+	Salmonella	13.2279	STM14_RS14060		Gene
gene-STM14_RS14065	NC_016856.1	2765545	2766096	-	Salmonella	13.1223	STM14_RS14065		Gene
gene-STM14_RS14070	NC_016856.1	2766121	2766756	-	Salmonella	24.9139	STM14_RS14070		Gene
gene-STM14_RS14075	NC_016856.1	2766760	2768121	-	Salmonella	2.16056	STM14_RS14075		Gene
gene-STM14_RS14080	NC_016856.1	2768132	2769025	-	Salmonella	5.60656	STM14_RS14080		Gene
gene-STM14_RS14085	NC_016856.1	2769141	2769989	+	Salmonella	9.29361	STM14_RS14085		Gene
gene-STM14_RS14090	NC_016856.1	2770028	2770945	-	Salmonella	7.82011	STM14_RS14090		Gene
gene-STM14_RS14100	NC_016856.1	2772279	2773205	+	Salmonella	4.18604	STM14_RS14100		Gene
gene-STM14_RS14105	NC_016856.1	2773243	2773503	+	Salmonella	107.295	STM14_RS14105		Gene
gene-STM14_RS14110	NC_016856.1	2773615	2773995	-	Salmonella	18.927	STM14_RS14110		Gene
gene-STM14_RS14115	NC_016856.1	2773995	2774726	-	Salmonella	29.4657	STM14_RS14115		Gene
gene-STM14_RS14120	NC_016856.1	2774738	2775466	-	Salmonella	21.6468	STM14_RS14120		Gene
gene-STM14_RS14125	NC_016856.1	2775478	2776383	-	Salmonella	27.0547	STM14_RS14125		Gene
gene-STM14_RS14130	NC_016856.1	2776380	2777060	-	Salmonella	69.8977	STM14_RS14130		Gene
gene-STM14_RS14135	NC_016856.1	2777334	2778308	-	Salmonella	54.4923	STM14_RS14135		Gene
gene-STM14_RS14140	NC_016856.1	2778325	2780124	-	Salmonella	49.4759	STM14_RS14140		Gene
gene-STM14_RS14145	NC_016856.1	2780529	2782022	+	Salmonella	58.6139	STM14_RS14145		Gene
gene-NC_016856.1_ORF.27371	NC_016856.1	2782019	2782123	+	Salmonella	10.7791	NC_016856.1_ORF.27371	Salmonella_39729	MicroProt6K
gene-STM14_RS25180	NC_016856.1	2782501	2782638	+	Salmonella	181.838	STM14_RS25180		SmallGene
gene-NC_016856.1_ORF.76484	NC_016856.1	2782841	2782930	-	Salmonella	241.81	NC_016856.1_ORF.76484	Salmonella_55357	MicroProt6K
gene-STM14_RS14155	NC_016856.1	2784569	2784769	+	Salmonella	31.6937	STM14_RS14155		SmallGene
gene-STM14_RS14160	NC_016856.1	2784866	2785444	-	Salmonella	4.35631	STM14_RS14160		Gene
gene-STM14_RS14165	NC_016856.1	2785434	2786258	-	Salmonella	1.01911	STM14_RS14165		Gene
gene-STM14_RS14175	NC_016856.1	2788681	2788917	-	Salmonella	1.09155	STM14_RS14175		Gene
gene-NC_016856.1_ORF.59029	NC_016856.1	2809668	2809829	-	Salmonella	1.79651	NC_016856.1_ORF.59029	Salmonella_15050	MicroProt6K
gene-STM14_RS14285	NC_016856.1	2809856	2810257	+	Salmonella	737.964	STM14_RS14285		Gene
gene-STM14_RS14290	NC_016856.1	2810493	2810945	-	Salmonella	14.5624	STM14_RS14290		Gene
gene-STM14_RS14295	NC_016856.1	2810963	2811415	-	Salmonella	4.92553	STM14_RS14295		Gene
gene-STM14_RS14305	NC_016856.1	2812004	2812690	+	Salmonella	129.914	STM14_RS14305		Gene
gene-STM14_RS14310	NC_016856.1	2812905	2813093	-	Salmonella	125.242	STM14_RS14310		SmallGene
gene-STM14_RS14320	NC_016856.1	2813600	2814163	-	Salmonella	38.9881	STM14_RS14320		Gene
gene-STM14_RS26820	NC_016856.1	2815861	2816067	-	Salmonella	9.06066	STM14_RS26820		SmallGene
gene-STM14_RS14345	NC_016856.1	2816067	2816669	-	Salmonella	43.7598	STM14_RS14345		Gene
gene-STM14_RS25205	NC_016856.1	2816704	2816952	-	Salmonella	129.479	STM14_RS25205		Gene
gene-STM14_RS14350	NC_016856.1	2817069	2817302	-	Salmonella	217.516	STM14_RS14350		Gene
gene-STM14_RS14355	NC_016856.1	2817545	2818177	-	Salmonella	265.85	STM14_RS14355		Gene
gene-STM14_RS14360	NC_016856.1	2818285	2818983	-	Salmonella	3.14582	STM14_RS14360		Gene
gene-STM14_RS14370	NC_016856.1	2819689	2820573	-	Salmonella	28.0256	STM14_RS14370		Gene
gene-STM14_RS14375	NC_016856.1	2820665	2821039	-	Salmonella	4.82902	STM14_RS14375		Gene
gene-STM14_RS25210	NC_016856.1	2820999	2821241	-	Salmonella	14.9044	STM14_RS25210		Gene
gene-STM14_RS14385	NC_016856.1	2821341	2821736	+	Salmonella	565.084	STM14_RS14385		Gene
gene-STM14_RS14390	NC_016856.1	2821795	2822634	+	Salmonella	404.754	STM14_RS14390		Gene
gene-STM14_RS14395	NC_016856.1	2822627	2823013	+	Salmonella	400.747	STM14_RS14395		Gene
gene-STM14_RS14400	NC_016856.1	2823013	2823675	+	Salmonella	296.985	STM14_RS14400		Gene
gene-STM14_RS14405	NC_016856.1	2824132	2824290	+	Salmonella	19.1176	STM14_RS14405		SmallGene
gene-STM14_RS14410	NC_016856.1	2824312	2824662	+	Salmonella	67.254	STM14_RS14410		Gene
gene-STM14_RS14415	NC_016856.1	2824789	2827716	+	Salmonella	1.55722	STM14_RS14415		Gene
gene-STM14_RS14425	NC_016856.1	2828879	2829118	+	Salmonella	1.34738	STM14_RS14425		Gene
gene-STM14_RS14430	NC_016856.1	2829159	2829443	+	Salmonella	13.6157	STM14_RS14430		Gene
gene-STM14_RS14435	NC_016856.1	2829421	2830650	-	Salmonella	4.67969	STM14_RS14435		Gene
gene-STM14_RS14440	NC_016856.1	2831148	2831627	-	Salmonella	16.3033	STM14_RS14440		Gene
gene-STM14_RS14445	NC_016856.1	2831624	2832580	-	Salmonella	57.173	STM14_RS14445		Gene
gene-STM14_RS14450	NC_016856.1	2832580	2833230	-	Salmonella	239.027	STM14_RS14450		Gene
gene-STM14_RS14455	NC_016856.1	2833262	2833837	-	Salmonella	199.413	STM14_RS14455		Gene
gene-STM14_RS26425	NC_016856.1	2833834	2833998	-	Salmonella	335.131	STM14_RS26425		SmallGene
gene-NC_016856.1_ORF.44773	NC_016856.1	2834163	2834249	+	Salmonella	9.2923	NC_016856.1_ORF.44773	Salmonella_58368	MicroProt6K
gene-STM14_RS14460	NC_016856.1	2834262	2835884	+	Salmonella	61.7057	STM14_RS14460		Gene
gene-STM14_RS14465	NC_016856.1	2835869	2836606	-	Salmonella	15.3361	STM14_RS14465		Gene
gene-STM14_RS14470	NC_016856.1	2836737	2838071	+	Salmonella	28.6069	STM14_RS14470		Gene
gene-STM14_RS14475	NC_016856.1	2838089	2838988	-	Salmonella	49.1166	STM14_RS14475		Gene
gene-STM14_RS14480	NC_016856.1	2839091	2839678	+	Salmonella	6.54443	STM14_RS14480		Gene
gene-STM14_RS14485	NC_016856.1	2839740	2840123	-	Salmonella	4913.74	STM14_RS14485		Gene
gene-STM14_RS14490	NC_016856.1	2840442	2841131	+	Salmonella	35.899	STM14_RS14490		Gene
gene-STM14_RS14495	NC_016856.1	2841247	2842284	-	Salmonella	11.1218	STM14_RS14495		Gene
gene-NC_016856.1_ORF.76276	NC_016856.1	2842358	2842432	-	Salmonella	7.32976	NC_016856.1_ORF.76276	Salmonella_73018	MicroProt6K
gene-STM14_RS14500	NC_016856.1	2842488	2842907	+	Salmonella	315.827	STM14_RS14500		Gene
gene-STM14_RS14505	NC_016856.1	2842980	2843660	+	Salmonella	30.5328	STM14_RS14505		Gene
gene-STM14_RS14510	NC_016856.1	2843714	2846374	+	Salmonella	8.06911	STM14_RS14510		Gene
gene-STM14_RS14515	NC_016856.1	2846489	2847844	+	Salmonella	40.9223	STM14_RS14515		Gene
gene-STM14_RS14520	NC_016856.1	2847889	2848212	+	Salmonella	5.88856	STM14_RS14520		Gene
gene-STM14_RS14525	NC_016856.1	2848209	2849510	-	Salmonella	9.53724	STM14_RS14525		Gene
gene-STM14_RS14530	NC_016856.1	2849614	2850069	-	Salmonella	13.4029	STM14_RS14530		Gene
gene-NC_016856.1_ORF.27638	NC_016856.1	2853755	2853814	+	Salmonella	4.31163	NC_016856.1_ORF.27638	Salmonella_91703	MicroProt6K
gene-NC_016856.1_ORF.27647	NC_016856.1	2855630	2855701	+	Salmonella	327.863	NC_016856.1_ORF.27647	Salmonella_77118	MicroProt6K
gene-STM14_RS14555	NC_016856.1	2856033	2858606	-	Salmonella	119.487	STM14_RS14555		Gene
gene-STM14_RS14560	NC_016856.1	2858736	2859467	-	Salmonella	51.7307	STM14_RS14560		Gene
gene-STM14_RS14565	NC_016856.1	2859464	2860444	-	Salmonella	70.41	STM14_RS14565		Gene
gene-STM14_RS14570	NC_016856.1	2860576	2861313	+	Salmonella	196.258	STM14_RS14570		Gene
gene-STM14_RS14575	NC_016856.1	2861585	2861923	+	Salmonella	5925.81	STM14_RS14575		Gene
gene-STM14_RS26430	NC_016856.1	2862027	2862074	+	Salmonella	45.811	STM14_RS26430		SmallGene
gene-STM14_RS14580	NC_016856.1	2862174	2863334	+	Salmonella	107.596	STM14_RS14580		Gene
gene-STM14_RS14585	NC_016856.1	2863295	2864203	-	Salmonella	7.25719	STM14_RS14585		Gene
gene-STM14_RS14590	NC_016856.1	2864261	2865382	-	Salmonella	64.0115	STM14_RS14590		Gene
gene-STM14_RS14595	NC_016856.1	2865392	2866462	-	Salmonella	71.3169	STM14_RS14595		Gene
gene-STM14_RS14600	NC_016856.1	2866902	2867420	+	Salmonella	54.3938	STM14_RS14600		Gene
gene-STM14_RS14605	NC_016856.1	2867413	2868633	+	Salmonella	15.7846	STM14_RS14605		Gene
gene-NC_016856.1_ORF.93304	NC_016856.1	2868661	2868720	-	Salmonella	2.69477	NC_016856.1_ORF.93304	Salmonella_96197	MicroProt6K
gene-STM14_RS14610	NC_016856.1	2868790	2869137	-	Salmonella	178.598	STM14_RS14610		Gene
gene-STM14_RS14615	NC_016856.1	2869178	2869945	-	Salmonella	84.843	STM14_RS14615		Gene
gene-STM14_RS14620	NC_016856.1	2869990	2870538	-	Salmonella	127.7	STM14_RS14620		Gene
gene-STM14_RS14625	NC_016856.1	2870557	2870805	-	Salmonella	280.126	STM14_RS14625		Gene
gene-NC_016856.1_ORF.58791	NC_016856.1	2870865	2871008	-	Salmonella	58.8357	NC_016856.1_ORF.58791	Salmonella_20816	MicroProt6K
gene-STM14_RS14630	NC_016856.1	2871119	2872480	-	Salmonella	33.4531	STM14_RS14630		Gene
gene-STM14_RS14635	NC_016856.1	2872646	2873437	+	Salmonella	32.868	STM14_RS14635		Gene
gene-STM14_RS14640	NC_016856.1	2873457	2874743	+	Salmonella	15.955	STM14_RS14640		Gene
gene-STM14_RS14645	NC_016856.1	2874864	2875469	+	Salmonella	35.0053	STM14_RS14645		Gene
gene-STM14_RS14650	NC_016856.1	2875504	2876094	-	Salmonella	334.206	STM14_RS14650		Gene
gene-STM14_RS14655	NC_016856.1	2876217	2877095	+	Salmonella	36.5679	STM14_RS14655		Gene
gene-STM14_RS14660	NC_016856.1	2877181	2878842	+	Salmonella	17.0247	STM14_RS14660		Gene
gene-STM14_RS14665	NC_016856.1	2878991	2879329	+	Salmonella	118.284	STM14_RS14665		Gene
gene-NC_016856.1_ORF.27736	NC_016856.1	2879390	2879491	+	Salmonella	21.5581	NC_016856.1_ORF.27736	Salmonella_42853	MicroProt6K
gene-STM14_RS14670	NC_016856.1	2879495	2879785	-	Salmonella	29.5591	STM14_RS14670		Gene
gene-STM14_RS14675	NC_016856.1	2879775	2880212	-	Salmonella	61.2044	STM14_RS14675		Gene
gene-NC_016856.1_ORF.10373	NC_016856.1	2880298	2880384	+	Salmonella	2.60184	NC_016856.1_ORF.10373	Salmonella_58369	MicroProt6K
gene-STM14_RS14680	NC_016856.1	2880401	2880883	+	Salmonella	444.821	STM14_RS14680		Gene
gene-NC_016856.1_ORF.44939	NC_016856.1	2880939	2881019	+	Salmonella	35.1318	NC_016856.1_ORF.44939	Salmonella_65309	MicroProt6K
gene-STM14_RS14685	NC_016856.1	2881497	2892971	+	Salmonella	1.90501	STM14_RS14685		Gene
gene-STM14_RS14690	NC_016856.1	2893036	2894445	+	Salmonella	54.0788	STM14_RS14690		Gene
gene-STM14_RS14700	NC_016856.1	2896630	2897793	+	Salmonella	9.61226	STM14_RS14700		Gene
gene-NC_016856.1_ORF.76032	NC_016856.1	2898236	2898358	-	Salmonella	7.09841	NC_016856.1_ORF.76032	Salmonella_30207	MicroProt6K
gene-STM14_RS14720	NC_016856.1	2900669	2901862	+	Salmonella	104.053	STM14_RS14720		Gene
gene-STM14_RS14725	NC_016856.1	2902197	2903024	-	Salmonella	177.347	STM14_RS14725		Gene
gene-STM14_RS14740	NC_016856.1	2906298	2907581	+	Salmonella	184.151	STM14_RS14740		Gene
gene-STM14_RS14745	NC_016856.1	2907626	2908444	+	Salmonella	117.622	STM14_RS14745		Gene
gene-STM14_RS14750	NC_016856.1	2908598	2908954	-	Salmonella	73.6418	STM14_RS14750		Gene
gene-STM14_RS14755	NC_016856.1	2909049	2909333	+	Salmonella	2.72313	STM14_RS14755		Gene
gene-STM14_RS14775	NC_016856.1	2911326	2912339	+	Salmonella	13.8406	STM14_RS14775		Gene
gene-STM14_RS14780	NC_016856.1	2912634	2913836	+	Salmonella	14.2198	STM14_RS14780		Gene
gene-STM14_RS14805	NC_016856.1	2917868	2919547	+	Salmonella	2.00183	STM14_RS14805		Gene
gene-STM14_RS14815	NC_016856.1	2920664	2921539	+	Salmonella	1.99339	STM14_RS14815		Gene
gene-STM14_RS14820	NC_016856.1	2921705	2923579	+	Salmonella	12.3312	STM14_RS14820		Gene
gene-STM14_RS14825	NC_016856.1	2923839	2925122	-	Salmonella	32.6142	STM14_RS14825		Gene
gene-STM14_RS14830	NC_016856.1	2925700	2926296	+	Salmonella	121.82	STM14_RS14830		Gene
gene-STM14_RS14850	NC_016856.1	2928020	2928658	-	Salmonella	117.254	STM14_RS14850		Gene
gene-STM14_RS14855	NC_016856.1	2928655	2930637	-	Salmonella	281.495	STM14_RS14855		Gene
gene-STM14_RS14865	NC_016856.1	2930916	2932078	+	Salmonella	15.6542	STM14_RS14865		Gene
gene-NC_016856.1_ORF.93051	NC_016856.1	2932693	2932764	-	Salmonella	98.8081	NC_016856.1_ORF.93051	Salmonella_77387	MicroProt6K
gene-STM14_RS14870	NC_016856.1	2932858	2933397	-	Salmonella	7.18604	STM14_RS14870		Gene
gene-STM14_RS14875	NC_016856.1	2933465	2934985	-	Salmonella	18.7943	STM14_RS14875		Gene
gene-STM14_RS14880	NC_016856.1	2935077	2935649	+	Salmonella	11.1741	STM14_RS14880		Gene
gene-NC_016856.1_ORF.45108	NC_016856.1	2935806	2935973	+	Salmonella	9.04671	NC_016856.1_ORF.45108	Salmonella_13503	MicroProt6K
gene-STM14_RS14885	NC_016856.1	2936612	2937727	+	Salmonella	1.50675	STM14_RS14885		Gene
gene-STM14_RS14890	NC_016856.1	2937808	2941461	+	Salmonella	2.15935	STM14_RS14890		Gene
gene-STM14_RS14895	NC_016856.1	2941571	2942815	+	Salmonella	1.03895	STM14_RS14895		Gene
gene-STM14_RS14900	NC_016856.1	2942847	2943782	+	Salmonella	3.42028	STM14_RS14900		Gene
gene-STM14_RS14905	NC_016856.1	2943824	2945998	-	Salmonella	4.78739	STM14_RS14905		Gene
gene-STM14_RS25255	NC_016856.1	2946530	2946862	-	Salmonella	252.677	STM14_RS25255		Gene
gene-STM14_RS14915	NC_016856.1	2947037	2948089	-	Salmonella	677.761	STM14_RS14915		Gene
gene-NC_016856.1_ORF.58522	NC_016856.1	2948265	2948360	-	Salmonella	7.07376	NC_016856.1_ORF.58522	Salmonella_49612	MicroProt6K
gene-NC_016856.1_ORF.45157	NC_016856.1	2948274	2948390	+	Salmonella	11.0555	NC_016856.1_ORF.45157	Salmonella_33632	MicroProt6K
gene-STM14_RS14920	NC_016856.1	2948608	2949537	+	Salmonella	1982.9	STM14_RS14920		Gene
gene-STM14_RS14925	NC_016856.1	2949830	2950726	+	Salmonella	1240.39	STM14_RS14925		Gene
gene-NC_016856.1_ORF.92965	NC_016856.1	2950984	2951142	-	Salmonella	459.839	NC_016856.1_ORF.92965	Salmonella_15834	MicroProt6K
gene-NC_016856.1_ORF.10633	NC_016856.1	2951242	2951352	+	Salmonella	120.026	NC_016856.1_ORF.10633	Salmonella_37469	MicroProt6K
gene-STM14_RS14935	NC_016856.1	2951448	2952461	-	Salmonella	16.9659	STM14_RS14935		Gene
gene-STM14_RS14940	NC_016856.1	2952594	2954009	-	Salmonella	5.43521	STM14_RS14940		Gene
gene-STM14_RS14945	NC_016856.1	2953996	2954670	-	Salmonella	6.51535	STM14_RS14945		Gene
gene-STM14_RS14955	NC_016856.1	2954825	2955802	+	Salmonella	3.53791	STM14_RS14955		Gene
gene-STM14_RS14965	NC_016856.1	2956259	2957773	+	Salmonella	7.66274	STM14_RS14965		Gene
gene-STM14_RS14970	NC_016856.1	2958076	2959053	+	Salmonella	3.53791	STM14_RS14970		Gene
gene-STM14_RS14975	NC_016856.1	2959079	2960347	+	Salmonella	1.0193	STM14_RS14975		Gene
gene-STM14_RS14980	NC_016856.1	2960369	2961817	+	Salmonella	2.09779	STM14_RS14980		Gene
gene-STM14_RS14985	NC_016856.1	2961832	2963115	+	Salmonella	4.2814	STM14_RS14985		Gene
gene-STM14_RS14990	NC_016856.1	2963245	2964645	+	Salmonella	3.116	STM14_RS14990		Gene
gene-STM14_RS14995	NC_016856.1	2964687	2965364	+	Salmonella	17.2179	STM14_RS14995		Gene
gene-STM14_RS15000	NC_016856.1	2965386	2965835	-	Salmonella	81.7053	STM14_RS15000		Gene
gene-STM14_RS15005	NC_016856.1	2965935	2966093	-	Salmonella	40.269	STM14_RS15005		SmallGene
gene-STM14_RS15010	NC_016856.1	2966276	2966575	+	Salmonella	16.9231	STM14_RS15010		Gene
gene-STM14_RS15015	NC_016856.1	2966585	2967112	+	Salmonella	11.759	STM14_RS15015		Gene
gene-STM14_RS15020	NC_016856.1	2967191	2967370	+	Salmonella	193.484	STM14_RS15020		SmallGene
gene-STM14_RS15025	NC_016856.1	2967460	2967861	-	Salmonella	297.47	STM14_RS15025		Gene
gene-NC_016856.1_ORF.92901	NC_016856.1	2968345	2968422	-	Salmonella	19.0707	NC_016856.1_ORF.92901	Salmonella_69071	MicroProt6K
gene-STM14_RS15030	NC_016856.1	2968560	2969009	+	Salmonella	258.913	STM14_RS15030		Gene
gene-STM14_RS15035	NC_016856.1	2969044	2969394	-	Salmonella	53.1583	STM14_RS15035		Gene
gene-STM14_RS15040	NC_016856.1	2969556	2969882	+	Salmonella	39.754	STM14_RS15040		Gene
gene-STM14_RS15045	NC_016856.1	2969966	2971300	-	Salmonella	12.2566	STM14_RS15045		Gene
gene-STM14_RS15050	NC_016856.1	2971389	2971820	+	Salmonella	2.4702	STM14_RS15050		Gene
gene-NC_016856.1_ORF.58441	NC_016856.1	2971932	2972033	-	Salmonella	1.58516	NC_016856.1_ORF.58441	Salmonella_44365	MicroProt6K
gene-STM14_RS15060	NC_016856.1	2972092	2972337	+	Salmonella	6.17824	STM14_RS15060		Gene
gene-STM14_RS15065	NC_016856.1	2972334	2972744	+	Salmonella	1.02283	STM14_RS15065		Gene
gene-STM14_RS15070	NC_016856.1	2972717	2974861	+	Salmonella	3.04527	STM14_RS15070		Gene
gene-STM14_RS15075	NC_016856.1	2974872	2975831	+	Salmonella	25.8698	STM14_RS15075		Gene
gene-STM14_RS15080	NC_016856.1	2976186	2977388	+	Salmonella	5.37609	STM14_RS15080		Gene
gene-STM14_RS15085	NC_016856.1	2977381	2978445	+	Salmonella	2.61127	STM14_RS15085		Gene
gene-STM14_RS15090	NC_016856.1	2978515	2979510	+	Salmonella	4.90253	STM14_RS15090		Gene
gene-STM14_RS15095	NC_016856.1	2979675	2980859	+	Salmonella	7.17695	STM14_RS15095		Gene
gene-NC_016856.1_ORF.28004	NC_016856.1	2980946	2981020	+	Salmonella	30.1814	NC_016856.1_ORF.28004	Salmonella_72859	MicroProt6K
gene-STM14_RS15100	NC_016856.1	2981356	2981886	+	Salmonella	147.74	STM14_RS15100		Gene
gene-STM14_RS15105	NC_016856.1	2982013	2983185	+	Salmonella	20.6484	STM14_RS15105		Gene
gene-STM14_RS15110	NC_016856.1	2983202	2984740	+	Salmonella	10.1697	STM14_RS15110		Gene
gene-STM14_RS15115	NC_016856.1	2984789	2986159	-	Salmonella	5.84947	STM14_RS15115		Gene
gene-STM14_RS15120	NC_016856.1	2986505	2987020	-	Salmonella	214.453	STM14_RS15120		Gene
gene-STM14_RS15125	NC_016856.1	2987170	2988726	-	Salmonella	36.0133	STM14_RS15125		Gene
gene-STM14_RS15130	NC_016856.1	2988803	2989228	-	Salmonella	14.4986	STM14_RS15130		Gene
gene-STM14_RS15135	NC_016856.1	2989225	2989791	-	Salmonella	95.1866	STM14_RS15135		Gene
gene-NC_016856.1_ORF.92796	NC_016856.1	2990881	2990970	-	Salmonella	20.4802	NC_016856.1_ORF.92796	Salmonella_55275	MicroProt6K
gene-NC_016856.1_ORF.92794	NC_016856.1	2991097	2991162	-	Salmonella	29.8874	NC_016856.1_ORF.92794	Salmonella_86245	MicroProt6K
gene-STM14_RS15165	NC_016856.1	2991186	2991371	-	Salmonella	4452.45	STM14_RS15165		SmallGene
gene-STM14_RS15170	NC_016856.1	2991606	2994236	-	Salmonella	44.4314	STM14_RS15170		Gene
gene-STM14_RS15175	NC_016856.1	2994472	2994972	-	Salmonella	11.8763	STM14_RS15175		Gene
gene-STM14_RS15180	NC_016856.1	2995089	2996150	-	Salmonella	115.829	STM14_RS15180		Gene
gene-STM14_RS15185	NC_016856.1	2996235	2996732	-	Salmonella	10.6492	STM14_RS15185		Gene
gene-STM14_RS26835	NC_016856.1	2996927	2997172	+	Salmonella	60.0736	STM14_RS26835		Gene
gene-STM14_RS15190	NC_016856.1	2997210	2998289	-	Salmonella	19.2227	STM14_RS15190		Gene
gene-STM14_RS15195	NC_016856.1	2998543	2999106	+	Salmonella	1.7774	STM14_RS15195		Gene
gene-STM14_RS15200	NC_016856.1	2999103	3000074	+	Salmonella	1.56363	STM14_RS15200		Gene
gene-STM14_RS15210	NC_016856.1	3000460	3001239	+	Salmonella	6.59181	STM14_RS15210		Gene
gene-STM14_RS15215	NC_016856.1	3001315	3001674	+	Salmonella	6.46744	STM14_RS15215		Gene
gene-NC_016856.1_ORF.75640	NC_016856.1	3001730	3001867	-	Salmonella	2.34327	NC_016856.1_ORF.75640	Salmonella_23091	MicroProt6K
gene-STM14_RS15225	NC_016856.1	3001872	3002645	+	Salmonella	21.4746	STM14_RS15225		Gene
gene-STM14_RS15230	NC_016856.1	3002638	3003603	+	Salmonella	5.99209	STM14_RS15230		Gene
gene-STM14_RS15235	NC_016856.1	3003600	3005120	-	Salmonella	3.3379	STM14_RS15235		Gene
gene-STM14_RS15240	NC_016856.1	3005306	3006745	+	Salmonella	7.18604	STM14_RS15240		Gene
gene-STM14_RS15245	NC_016856.1	3006742	3007875	+	Salmonella	2.90864	STM14_RS15245		Gene
gene-STM14_RS15250	NC_016856.1	3007972	3010212	-	Salmonella	3.92491	STM14_RS15250		Gene
gene-STM14_RS15255	NC_016856.1	3010358	3010903	-	Salmonella	3.55354	STM14_RS15255		Gene
gene-STM14_RS15260	NC_016856.1	3011104	3011913	-	Salmonella	2.51512	STM14_RS15260		Gene
gene-STM14_RS15265	NC_016856.1	3011940	3012410	-	Salmonella	3.98207	STM14_RS15265		Gene
gene-STM14_RS15275	NC_016856.1	3012810	3013577	-	Salmonella	1.13685	STM14_RS15275		Gene
gene-STM14_RS15280	NC_016856.1	3013577	3014119	-	Salmonella	1.1315	STM14_RS15280		Gene
gene-STM14_RS15290	NC_016856.1	3015856	3016779	-	Salmonella	1.01491	STM14_RS15290		Gene
gene-STM14_RS15295	NC_016856.1	3016782	3018608	-	Salmonella	1.11508	STM14_RS15295		Gene
gene-STM14_RS15305	NC_016856.1	3019362	3019823	-	Salmonella	2.3098	STM14_RS15305		Gene
gene-STM14_RS15310	NC_016856.1	3020033	3020389	+	Salmonella	18.3878	STM14_RS15310		Gene
gene-STM14_RS15315	NC_016856.1	3020458	3021330	+	Salmonella	11.7421	STM14_RS15315		Gene
gene-STM14_RS15320	NC_016856.1	3021321	3021593	+	Salmonella	9.0023	STM14_RS15320		Gene
gene-STM14_RS15325	NC_016856.1	3021593	3022714	+	Salmonella	5.41835	STM14_RS15325		Gene
gene-STM14_RS15330	NC_016856.1	3022711	3023721	+	Salmonella	15.1291	STM14_RS15330		Gene
gene-NC_016856.1_ORF.92682	NC_016856.1	3023707	3023859	-	Salmonella	15.8516	NC_016856.1_ORF.92682	Salmonella_17676	MicroProt6K
gene-STM14_RS15335	NC_016856.1	3023940	3026018	+	Salmonella	8.66369	STM14_RS15335		Gene
gene-STM14_RS15340	NC_016856.1	3026080	3026424	-	Salmonella	17.2465	STM14_RS15340		Gene
gene-STM14_RS15345	NC_016856.1	3026606	3027523	+	Salmonella	33.1122	STM14_RS15345		Gene
gene-STM14_RS15350	NC_016856.1	3027520	3028341	+	Salmonella	7.74991	STM14_RS15350		Gene
gene-STM14_RS15355	NC_016856.1	3028338	3029198	+	Salmonella	5.5961	STM14_RS15355		Gene
gene-STM14_RS15360	NC_016856.1	3029189	3030037	+	Salmonella	30.1281	STM14_RS15360		Gene
gene-STM14_RS15370	NC_016856.1	3031204	3031959	-	Salmonella	19.2911	STM14_RS15370		Gene
gene-STM14_RS15375	NC_016856.1	3032344	3033231	-	Salmonella	65.7669	STM14_RS15375		Gene
gene-NC_016856.1_ORF.75522	NC_016856.1	3033299	3033403	-	Salmonella	124.421	NC_016856.1_ORF.75522	Salmonella_41738	MicroProt6K
gene-STM14_RS15380	NC_016856.1	3033576	3034028	-	Salmonella	161.9	STM14_RS15380		Gene
gene-STM14_RS15385	NC_016856.1	3034025	3034705	-	Salmonella	185.001	STM14_RS15385		Gene
gene-STM14_RS15390	NC_016856.1	3034662	3035261	-	Salmonella	106.659	STM14_RS15390		Gene
gene-STM14_RS15395	NC_016856.1	3035233	3035991	-	Salmonella	8.09495	STM14_RS15395		Gene
gene-STM14_RS15400	NC_016856.1	3035988	3036293	-	Salmonella	14.4778	STM14_RS15400		Gene
gene-STM14_RS15405	NC_016856.1	3036312	3036554	-	Salmonella	7.18604	STM14_RS15405		Gene
gene-STM14_RS15410	NC_016856.1	3036579	3037757	-	Salmonella	19.6382	STM14_RS15410		Gene
gene-NC_016856.1_ORF.92640	NC_016856.1	3037927	3038004	-	Salmonella	94.1095	NC_016856.1_ORF.92640	Salmonella_69070	MicroProt6K
gene-STM14_RS15415	NC_016856.1	3038073	3039002	+	Salmonella	411.134	STM14_RS15415		Gene
gene-NC_016856.1_ORF.28200	NC_016856.1	3039092	3039139	+	Salmonella	18.8634	NC_016856.1_ORF.28200	Salmonella_119676	MicroProt6K
gene-NC_016856.1_ORF.92634	NC_016856.1	3039103	3039201	-	Salmonella	11.759	NC_016856.1_ORF.92634	Salmonella_44826	MicroProt6K
gene-NC_016856.1_ORF.45459	NC_016856.1	3039795	3039893	+	Salmonella	4.57294	NC_016856.1_ORF.45459	Salmonella_46628	MicroProt6K
gene-STM14_RS15420	NC_016856.1	3040093	3041754	+	Salmonella	4.55289	STM14_RS15420		Gene
gene-STM14_RS15425	NC_016856.1	3041772	3042254	+	Salmonella	12.3859	STM14_RS15425		Gene
gene-STM14_RS15430	NC_016856.1	3042308	3043939	-	Salmonella	172.267	STM14_RS15430		Gene
gene-STM14_RS15435	NC_016856.1	3043926	3044318	-	Salmonella	307.656	STM14_RS15435		Gene
gene-STM14_RS15440	NC_016856.1	3044345	3044605	-	Salmonella	582.565	STM14_RS15440		Gene
gene-STM14_RS15445	NC_016856.1	3044649	3044897	-	Salmonella	14.0258	STM14_RS15445		Gene
gene-STM14_RS15450	NC_016856.1	3044916	3046973	-	Salmonella	14.8173	STM14_RS15450		Gene
gene-STM14_RS15455	NC_016856.1	3046992	3048023	-	Salmonella	9.93303	STM14_RS15455		Gene
gene-STM14_RS15460	NC_016856.1	3048094	3049323	-	Salmonella	12.4617	STM14_RS15460		Gene
gene-STM14_RS15465	NC_016856.1	3049351	3051132	-	Salmonella	4.06483	STM14_RS15465		Gene
gene-STM14_RS15470	NC_016856.1	3051135	3051632	-	Salmonella	5.06486	STM14_RS15470		Gene
gene-STM14_RS15475	NC_016856.1	3051770	3052840	-	Salmonella	1.23793	STM14_RS15475		Gene
gene-STM14_RS15480	NC_016856.1	3052827	3053618	-	Salmonella	2.89892	STM14_RS15480		Gene
gene-STM14_RS15485	NC_016856.1	3053622	3053882	-	Salmonella	3.34523	STM14_RS15485		Gene
gene-STM14_RS15490	NC_016856.1	3053908	3054582	-	Salmonella	4.31163	STM14_RS15490		Gene
gene-STM14_RS15495	NC_016856.1	3054572	3055483	-	Salmonella	1.31193	STM14_RS15495		Gene
gene-STM14_RS15500	NC_016856.1	3055483	3056493	-	Salmonella	1.5353	STM14_RS15500		Gene
gene-STM14_RS15505	NC_016856.1	3056493	3056936	-	Salmonella	1.60229	STM14_RS15505		Gene
gene-STM14_RS15510	NC_016856.1	3056914	3058209	-	Salmonella	2.32049	STM14_RS15510		Gene
gene-STM14_RS15515	NC_016856.1	3058206	3058613	-	Salmonella	6.97469	STM14_RS15515		Gene
gene-STM14_RS15520	NC_016856.1	3058637	3060694	-	Salmonella	5.7195	STM14_RS15520		Gene
gene-STM14_RS15525	NC_016856.1	3060719	3061837	-	Salmonella	3.87237	STM14_RS15525		Gene
gene-STM14_RS15530	NC_016856.1	3061834	3063522	-	Salmonella	2.58468	STM14_RS15530		Gene
gene-STM14_RS15535	NC_016856.1	3063519	3064169	-	Salmonella	18.9255	STM14_RS15535		Gene
gene-NC_016856.1_ORF.11034	NC_016856.1	3064144	3064284	+	Salmonella	1.83473	NC_016856.1_ORF.11034	Salmonella_21894	MicroProt6K
gene-STM14_RS15540	NC_016856.1	3064626	3065069	+	Salmonella	18.8634	STM14_RS15540		Gene
gene-NC_016856.1_ORF.45557	NC_016856.1	3065355	3065423	+	Salmonella	55.3013	NC_016856.1_ORF.45557	Salmonella_81827	MicroProt6K
gene-STM14_RS15545	NC_016856.1	3065500	3065949	+	Salmonella	284.927	STM14_RS15545		Gene
gene-STM14_RS15550	NC_016856.1	3065934	3066281	+	Salmonella	65.4178	STM14_RS15550		Gene
gene-STM14_RS15555	NC_016856.1	3066554	3066880	-	Salmonella	54.2909	STM14_RS15555		Gene
gene-STM14_RS15560	NC_016856.1	3067569	3067859	+	Salmonella	203.358	STM14_RS15560		Gene
gene-STM14_RS15565	NC_016856.1	3067856	3068383	+	Salmonella	36.8081	STM14_RS15565		Gene
gene-STM14_RS15575	NC_016856.1	3069008	3069664	+	Salmonella	26.0863	STM14_RS15575		Gene
gene-STM14_RS15580	NC_016856.1	3069836	3070357	-	Salmonella	18.9563	STM14_RS15580		Gene
gene-STM14_RS15585	NC_016856.1	3070516	3073083	+	Salmonella	21.47	STM14_RS15585		Gene
gene-STM14_RS15590	NC_016856.1	3073139	3073519	-	Salmonella	2.12186	STM14_RS15590		Gene
gene-STM14_RS15595	NC_016856.1	3073516	3074724	-	Salmonella	3.07591	STM14_RS15595		Gene
gene-STM14_RS15600	NC_016856.1	3074812	3075744	+	Salmonella	5.47618	STM14_RS15600		Gene
gene-STM14_RS15605	NC_016856.1	3075786	3077282	-	Salmonella	2.78657	STM14_RS15605		Gene
gene-STM14_RS15635	NC_016856.1	3082061	3082825	+	Salmonella	29.0401	STM14_RS15635		Gene
gene-STM14_RS15640	NC_016856.1	3082844	3083248	-	Salmonella	12.4558	STM14_RS15640		Gene
gene-STM14_RS15650	NC_016856.1	3084012	3085439	+	Salmonella	2.46832	STM14_RS15650		Gene
gene-STM14_RS15655	NC_016856.1	3085450	3085686	+	Salmonella	13.7808	STM14_RS15655		Gene
gene-STM14_RS15660	NC_016856.1	3085731	3086723	-	Salmonella	484.211	STM14_RS15660		Gene
gene-STM14_RS15665	NC_016856.1	3086786	3087868	-	Salmonella	393.122	STM14_RS15665		Gene
gene-STM14_RS26840	NC_016856.1	3087798	3087956	+	Salmonella	8.94866	STM14_RS26840		SmallGene
gene-STM14_RS15670	NC_016856.1	3088095	3088721	-	Salmonella	47.3969	STM14_RS15670		Gene
gene-STM14_RS15675	NC_016856.1	3088715	3089476	-	Salmonella	12.6463	STM14_RS15675		Gene
gene-STM14_RS15680	NC_016856.1	3089457	3090506	-	Salmonella	17.1849	STM14_RS15680		Gene
gene-STM14_RS15685	NC_016856.1	3090503	3090982	-	Salmonella	13.3391	STM14_RS15685		Gene
gene-STM14_RS15690	NC_016856.1	3090982	3091692	-	Salmonella	12.5983	STM14_RS15690		Gene
gene-STM14_RS15695	NC_016856.1	3091711	3092022	-	Salmonella	67.0582	STM14_RS15695		Gene
gene-STM14_RS15700	NC_016856.1	3092213	3092536	-	Salmonella	104.397	STM14_RS15700		Gene
gene-STM14_RS15705	NC_016856.1	3092587	3093192	-	Salmonella	38.4738	STM14_RS15705		Gene
gene-STM14_RS15710	NC_016856.1	3093179	3094618	-	Salmonella	11.4078	STM14_RS15710		Gene
gene-STM14_RS15715	NC_016856.1	3094628	3095536	-	Salmonella	39.5944	STM14_RS15715		Gene
gene-STM14_RS15720	NC_016856.1	3095787	3096833	+	Salmonella	18.8093	STM14_RS15720		Gene
gene-STM14_RS15725	NC_016856.1	3098420	3098713	-	Salmonella	16.6086	STM14_RS15725		Gene
gene-STM14_RS15730	NC_016856.1	3098713	3099633	-	Salmonella	1.9311	STM14_RS15730		Gene
gene-STM14_RS15735	NC_016856.1	3099630	3100280	-	Salmonella	1.93725	STM14_RS15735		Gene
gene-STM14_RS15740	NC_016856.1	3100262	3101008	-	Salmonella	7.96525	STM14_RS15740		Gene
gene-STM14_RS15745	NC_016856.1	3101019	3102077	-	Salmonella	4.67195	STM14_RS15745		Gene
gene-STM14_RS15750	NC_016856.1	3102091	3102651	-	Salmonella	5.0725	STM14_RS15750		Gene
gene-STM14_RS15755	NC_016856.1	3102648	3104204	-	Salmonella	2.69996	STM14_RS15755		Gene
gene-STM14_RS15760	NC_016856.1	3104216	3106879	-	Salmonella	2.48841	STM14_RS15760		Gene
gene-STM14_RS15765	NC_016856.1	3107324	3108277	+	Salmonella	26.6087	STM14_RS15765		Gene
gene-STM14_RS15770	NC_016856.1	3108365	3109099	-	Salmonella	20.1942	STM14_RS15770		Gene
gene-STM14_RS15775	NC_016856.1	3109175	3110887	-	Salmonella	20.5576	STM14_RS15775		Gene
gene-STM14_RS15780	NC_016856.1	3110887	3112686	-	Salmonella	12.0007	STM14_RS15780		Gene
gene-STM14_RS15785	NC_016856.1	3113110	3113472	+	Salmonella	17.3712	STM14_RS15785		Gene
gene-STM14_RS15790	NC_016856.1	3113560	3114357	-	Salmonella	5.59215	STM14_RS15790		Gene
gene-STM14_RS15795	NC_016856.1	3116367	3117038	-	Salmonella	127.424	STM14_RS15795		Gene
gene-STM14_RS15800	NC_016856.1	3117174	3118472	-	Salmonella	457.749	STM14_RS15800		Gene
gene-STM14_RS15805	NC_016856.1	3118555	3120192	-	Salmonella	129.033	STM14_RS15805		Gene
gene-NC_016856.1_ORF.92327	NC_016856.1	3120217	3120315	-	Salmonella	18.945	NC_016856.1_ORF.92327	Salmonella_46704	MicroProt6K
gene-STM14_RS15810	NC_016856.1	3120420	3121220	-	Salmonella	23.6574	STM14_RS15810		Gene
gene-NC_016856.1_ORF.28522	NC_016856.1	3121721	3121798	+	Salmonella	71.3077	NC_016856.1_ORF.28522	Salmonella_69182	MicroProt6K
gene-STM14_RS15815	NC_016856.1	3121988	3122284	-	Salmonella	96.7938	STM14_RS15815		Gene
gene-STM14_RS15820	NC_016856.1	3122250	3122606	-	Salmonella	619.66	STM14_RS15820		Gene
gene-STM14_RS15825	NC_016856.1	3122690	3124924	-	Salmonella	200.983	STM14_RS15825		Gene
gene-STM14_RS15830	NC_016856.1	3124976	3126271	-	Salmonella	100.754	STM14_RS15830		Gene
gene-STM14_RS15835	NC_016856.1	3126329	3129085	+	Salmonella	11.7878	STM14_RS15835		Gene
gene-STM14_RS15840	NC_016856.1	3129129	3130271	-	Salmonella	4.21543	STM14_RS15840		Gene
gene-STM14_RS15845	NC_016856.1	3130349	3131689	-	Salmonella	1.63977	STM14_RS15845		Gene
gene-STM14_RS15850	NC_016856.1	3131710	3133050	-	Salmonella	1.92914	STM14_RS15850		Gene
gene-STM14_RS25330	NC_016856.1	3134485	3134736	+	Salmonella	40.8065	STM14_RS25330		Gene
gene-NC_016856.1_ORF.45818	NC_016856.1	3134733	3134819	+	Salmonella	4.4603	NC_016856.1_ORF.45818	Salmonella_58433	MicroProt6K
gene-STM14_RS15860	NC_016856.1	3134886	3135335	-	Salmonella	42.757	STM14_RS15860		Gene
gene-STM14_RS15865	NC_016856.1	3135354	3136136	-	Salmonella	4.91459	STM14_RS15865		Gene
gene-STM14_RS15870	NC_016856.1	3136136	3136465	-	Salmonella	33.7091	STM14_RS15870		Gene
gene-STM14_RS15875	NC_016856.1	3137077	3137622	-	Salmonella	60.9432	STM14_RS15875		Gene
gene-STM14_RS15880	NC_016856.1	3137691	3138539	+	Salmonella	63.1128	STM14_RS15880		Gene
gene-STM14_RS15885	NC_016856.1	3138652	3140016	+	Salmonella	76.7564	STM14_RS15885		Gene
gene-STM14_RS15890	NC_016856.1	3140581	3141870	+	Salmonella	5.76555	STM14_RS15890		Gene
gene-STM14_RS15895	NC_016856.1	3141929	3143296	+	Salmonella	4.63311	STM14_RS15895		Gene
gene-STM14_RS15900	NC_016856.1	3143467	3144222	+	Salmonella	9.45307	STM14_RS15900		Gene
gene-STM14_RS15905	NC_016856.1	3144314	3145462	-	Salmonella	1.66048	STM14_RS15905		Gene
gene-STM14_RS15910	NC_016856.1	3145479	3146126	-	Salmonella	1.09787	STM14_RS15910		Gene
gene-STM14_RS15930	NC_016856.1	3151325	3151747	+	Salmonella	2.36987	STM14_RS15930		Gene
gene-STM14_RS15935	NC_016856.1	3151805	3152515	+	Salmonella	19.8298	STM14_RS15935		Gene
gene-STM14_RS15940	NC_016856.1	3152574	3153674	-	Salmonella	51.017	STM14_RS15940		Gene
gene-STM14_RS15945	NC_016856.1	3153667	3154062	-	Salmonella	28.9075	STM14_RS15945		Gene
gene-STM14_RS15950	NC_016856.1	3154081	3154998	-	Salmonella	63.5119	STM14_RS15950		Gene
gene-NC_016856.1_ORF.28628	NC_016856.1	3155159	3155296	+	Salmonella	4.92088	NC_016856.1_ORF.28628	Salmonella_23057	MicroProt6K
gene-STM14_RS15955	NC_016856.1	3155345	3155572	-	Salmonella	1040.18	STM14_RS15955		Gene
gene-STM14_RS15960	NC_016856.1	3155765	3156970	+	Salmonella	14.8011	STM14_RS15960		Gene
gene-STM14_RS15965	NC_016856.1	3156970	3157413	+	Salmonella	13.7652	STM14_RS15965		Gene
gene-STM14_RS15970	NC_016856.1	3157713	3158600	+	Salmonella	54.3323	STM14_RS15970		Gene
gene-STM14_RS15975	NC_016856.1	3158652	3159458	-	Salmonella	29.2918	STM14_RS15975		Gene
gene-STM14_RS15980	NC_016856.1	3159568	3160665	-	Salmonella	55.0734	STM14_RS15980		Gene
gene-NC_016856.1_ORF.57771	NC_016856.1	3161061	3161126	-	Salmonella	2.93974	NC_016856.1_ORF.57771	Salmonella_86238	MicroProt6K
gene-STM14_RS15995	NC_016856.1	3161165	3162418	-	Salmonella	33.3429	STM14_RS15995		Gene
gene-STM14_RS16000	NC_016856.1	3162651	3163982	+	Salmonella	31.4875	STM14_RS16000		Gene
gene-STM14_RS16005	NC_016856.1	3164085	3165920	-	Salmonella	6.97469	STM14_RS16005		Gene
gene-STM14_RS16010	NC_016856.1	3165917	3169462	-	Salmonella	14.5727	STM14_RS16010		Gene
gene-STM14_RS16015	NC_016856.1	3169455	3172343	-	Salmonella	20.3381	STM14_RS16015		Gene
gene-STM14_RS16020	NC_016856.1	3172521	3175892	-	Salmonella	13.541	STM14_RS16020		Gene
gene-STM14_RS16025	NC_016856.1	3175908	3176228	-	Salmonella	1.10813	STM14_RS16025		Gene
gene-STM14_RS16030	NC_016856.1	3176213	3176620	-	Salmonella	1.42664	STM14_RS16030		Gene
gene-STM14_RS16035	NC_016856.1	3176617	3177180	-	Salmonella	1.54806	STM14_RS16035		Gene
gene-STM14_RS16040	NC_016856.1	3177171	3177641	-	Salmonella	1.02985	STM14_RS16040		Gene
gene-STM14_RS16050	NC_016856.1	3177826	3178620	-	Salmonella	20.5006	STM14_RS16050		Gene
gene-STM14_RS16055	NC_016856.1	3178627	3179502	-	Salmonella	30.9714	STM14_RS16055		Gene
gene-STM14_RS16060	NC_016856.1	3179718	3181964	-	Salmonella	36.3955	STM14_RS16060		Gene
gene-STM14_RS16065	NC_016856.1	3181977	3182507	-	Salmonella	95.8545	STM14_RS16065		Gene
gene-NC_016856.1_ORF.74971	NC_016856.1	3182507	3182590	-	Salmonella	2.69477	NC_016856.1_ORF.74971	Salmonella_61828	MicroProt6K
gene-STM14_RS16075	NC_016856.1	3183190	3183885	+	Salmonella	39.26	STM14_RS16075		Gene
gene-STM14_RS16080	NC_016856.1	3184067	3184780	+	Salmonella	58.1073	STM14_RS16080		Gene
gene-STM14_RS16085	NC_016856.1	3184950	3185168	+	Salmonella	247.033	STM14_RS16085		Gene
gene-STM14_RS16090	NC_016856.1	3185359	3186399	+	Salmonella	19.042	STM14_RS16090		Gene
gene-STM14_RS16095	NC_016856.1	3186486	3187688	-	Salmonella	9.13936	STM14_RS16095		Gene
gene-STM14_RS16100	NC_016856.1	3187681	3189840	-	Salmonella	10.2102	STM14_RS16100		Gene
gene-STM14_RS16105	NC_016856.1	3190433	3191461	+	Salmonella	38.9366	STM14_RS16105		Gene
gene-STM14_RS16110	NC_016856.1	3191472	3192494	+	Salmonella	25.6358	STM14_RS16110		Gene
gene-STM14_RS16115	NC_016856.1	3192504	3193766	-	Salmonella	9.44768	STM14_RS16115		Gene
gene-STM14_RS16120	NC_016856.1	3193884	3194819	+	Salmonella	8.0152	STM14_RS16120		Gene
gene-STM14_RS16125	NC_016856.1	3194791	3195498	-	Salmonella	32.2002	STM14_RS16125		Gene
gene-STM14_RS16130	NC_016856.1	3195611	3197029	-	Salmonella	5.51487	STM14_RS16130		Gene
gene-STM14_RS16135	NC_016856.1	3197383	3198144	-	Salmonella	8.44502	STM14_RS16135		Gene
gene-STM14_RS16140	NC_016856.1	3198201	3199037	-	Salmonella	4.98387	STM14_RS16140		Gene
gene-NC_016856.1_ORF.74902	NC_016856.1	3199394	3199480	-	Salmonella	1.11508	NC_016856.1_ORF.74902	Salmonella_58508	MicroProt6K
gene-STM14_RS16145	NC_016856.1	3199467	3200645	-	Salmonella	5.78723	STM14_RS16145		Gene
gene-STM14_RS16150	NC_016856.1	3200768	3201631	-	Salmonella	16.0189	STM14_RS16150		Gene
gene-STM14_RS16155	NC_016856.1	3201735	3202190	+	Salmonella	21.5581	STM14_RS16155		Gene
gene-STM14_RS16160	NC_016856.1	3202332	3203561	+	Salmonella	10.9105	STM14_RS16160		Gene
gene-STM14_RS16165	NC_016856.1	3203592	3203864	-	Salmonella	137.877	STM14_RS16165		Gene
gene-STM14_RS16170	NC_016856.1	3203986	3204894	+	Salmonella	4.19779	STM14_RS16170		Gene
gene-STM14_RS16175	NC_016856.1	3205104	3205862	-	Salmonella	5.32562	STM14_RS16175		Gene
gene-STM14_RS16180	NC_016856.1	3205849	3206361	-	Salmonella	2.01713	STM14_RS16180		Gene
gene-STM14_RS16185	NC_016856.1	3206505	3207581	-	Salmonella	7.17603	STM14_RS16185		Gene
gene-STM14_RS16190	NC_016856.1	3207578	3208321	-	Salmonella	1.43431	STM14_RS16190		Gene
gene-STM14_RS16200	NC_016856.1	3210971	3211555	-	Salmonella	2.10054	STM14_RS16200		Gene
gene-STM14_RS16205	NC_016856.1	3212274	3212906	-	Salmonella	59.2593	STM14_RS16205		Gene
gene-STM14_RS16210	NC_016856.1	3212953	3213489	-	Salmonella	11.3812	STM14_RS16210		Gene
gene-NC_016856.1_ORF.74845	NC_016856.1	3213995	3214108	-	Salmonella	29.7843	NC_016856.1_ORF.74845	Salmonella_33230	MicroProt6K
gene-STM14_RS16215	NC_016856.1	3214295	3214693	-	Salmonella	361.788	STM14_RS16215		Gene
gene-STM14_RS16220	NC_016856.1	3214693	3214920	-	Salmonella	1248.67	STM14_RS16220		Gene
gene-STM14_RS16225	NC_016856.1	3215097	3215348	+	Salmonella	12.9605	STM14_RS16225		Gene
gene-NC_016856.1_ORF.28846	NC_016856.1	3215447	3215494	+	Salmonella	26.274	NC_016856.1_ORF.28846	Salmonella_120126	MicroProt6K
gene-STM14_RS16230	NC_016856.1	3215623	3216429	+	Salmonella	15.3872	STM14_RS16230		Gene
gene-STM14_RS16240	NC_016856.1	3216714	3217472	-	Salmonella	22.6233	STM14_RS16240		Gene
gene-STM14_RS16245	NC_016856.1	3217737	3218282	+	Salmonella	44.4192	STM14_RS16245		Gene
gene-STM14_RS16250	NC_016856.1	3218358	3219875	-	Salmonella	49.1023	STM14_RS16250		Gene
gene-STM14_RS16255	NC_016856.1	3219885	3220983	-	Salmonella	40.3112	STM14_RS16255		Gene
gene-STM14_RS16260	NC_016856.1	3221088	3222821	-	Salmonella	20.3087	STM14_RS16260		Gene
gene-STM14_RS16265	NC_016856.1	3222827	3223540	-	Salmonella	26.8571	STM14_RS16265		Gene
gene-STM14_RS16270	NC_016856.1	3223564	3224460	-	Salmonella	21.2337	STM14_RS16270		Gene
gene-STM14_RS16275	NC_016856.1	3224573	3225094	+	Salmonella	22.5493	STM14_RS16275		Gene
gene-STM14_RS16280	NC_016856.1	3225147	3225560	-	Salmonella	42.4914	STM14_RS16280		Gene
gene-STM14_RS16285	NC_016856.1	3225541	3225807	-	Salmonella	185.787	STM14_RS16285		Gene
gene-STM14_RS16295	NC_016856.1	3226057	3227037	+	Salmonella	24.0304	STM14_RS16295		Gene
gene-STM14_RS16300	NC_016856.1	3227153	3227812	-	Salmonella	193.729	STM14_RS16300		Gene
gene-NC_016856.1_ORF.28890	NC_016856.1	3227804	3227854	+	Salmonella	66.5766	NC_016856.1_ORF.28890	Salmonella_113226	MicroProt6K
gene-STM14_RS16305	NC_016856.1	3227976	3228287	-	Salmonella	296.321	STM14_RS16305		Gene
gene-NC_016856.1_ORF.28892	NC_016856.1	3228278	3228406	+	Salmonella	7.2696	NC_016856.1_ORF.28892	Salmonella_24427	MicroProt6K
gene-STM14_RS16310	NC_016856.1	3228446	3229879	+	Salmonella	20.2502	STM14_RS16310		Gene
gene-STM14_RS16315	NC_016856.1	3229927	3230820	-	Salmonella	3.72565	STM14_RS16315		Gene
gene-NC_016856.1_ORF.57567	NC_016856.1	3231159	3231206	-	Salmonella	71.4113	NC_016856.1_ORF.57567	Salmonella_120189	MicroProt6K
gene-STM14_RS16320	NC_016856.1	3231276	3234149	-	Salmonella	11.5779	STM14_RS16320		Gene
gene-STM14_RS16325	NC_016856.1	3234312	3234701	-	Salmonella	47.8425	STM14_RS16325		Gene
gene-STM14_RS16330	NC_016856.1	3234727	3235821	-	Salmonella	12.6396	STM14_RS16330		Gene
gene-STM14_RS16335	NC_016856.1	3236276	3237478	-	Salmonella	24.0849	STM14_RS16335		Gene
gene-STM14_RS16340	NC_016856.1	3237604	3238782	-	Salmonella	15.1126	STM14_RS16340		Gene
gene-STM14_RS16345	NC_016856.1	3238779	3240095	-	Salmonella	23.4979	STM14_RS16345		Gene
gene-STM14_RS16350	NC_016856.1	3240121	3240699	-	Salmonella	70.2035	STM14_RS16350		Gene
gene-STM14_RS16355	NC_016856.1	3240866	3241195	+	Salmonella	1261.44	STM14_RS16355		Gene
gene-STM14_RS16360	NC_016856.1	3241441	3242037	+	Salmonella	13.1082	STM14_RS16360		Gene
gene-NC_016856.1_ORF.74726	NC_016856.1	3242132	3242188	-	Salmonella	428.893	NC_016856.1_ORF.74726	Salmonella_101451	MicroProt6K
gene-STM14_RS16365	NC_016856.1	3242418	3243650	-	Salmonella	401.028	STM14_RS16365		Gene
gene-STM14_RS16370	NC_016856.1	3243916	3244575	-	Salmonella	50.7106	STM14_RS16370		Gene
gene-STM14_RS16375	NC_016856.1	3244729	3245622	+	Salmonella	12.7323	STM14_RS16375		Gene
gene-STM14_RS16385	NC_016856.1	3245888	3246634	-	Salmonella	42.5968	STM14_RS16385		Gene
gene-STM14_RS16390	NC_016856.1	3246728	3247363	-	Salmonella	8.38937	STM14_RS16390		Gene
gene-STM14_RS16395	NC_016856.1	3247563	3248423	-	Salmonella	46.7969	STM14_RS16395		Gene
gene-NC_016856.1_ORF.28974	NC_016856.1	3248456	3248551	+	Salmonella	3.03161	NC_016856.1_ORF.28974	Salmonella_49540	MicroProt6K
gene-STM14_RS16400	NC_016856.1	3248650	3249729	-	Salmonella	146.505	STM14_RS16400		Gene
gene-STM14_RS16405	NC_016856.1	3249831	3250994	-	Salmonella	63.2576	STM14_RS16405		Gene
gene-STM14_RS16410	NC_016856.1	3251016	3252062	-	Salmonella	46.3901	STM14_RS16410		Gene
gene-STM14_RS16415	NC_016856.1	3252436	3252861	+	Salmonella	10.1718	STM14_RS16415		Gene
gene-STM14_RS16420	NC_016856.1	3252887	3253465	+	Salmonella	3.5744	STM14_RS16420		Gene
gene-STM14_RS16425	NC_016856.1	3253466	3254173	+	Salmonella	1.55292	STM14_RS16425		Gene
gene-STM14_RS16430	NC_016856.1	3254161	3254838	+	Salmonella	3.48173	STM14_RS16430		Gene
gene-STM14_RS16435	NC_016856.1	3254832	3255488	+	Salmonella	7.13682	STM14_RS16435		Gene
gene-STM14_RS16440	NC_016856.1	3255532	3257523	-	Salmonella	57.0771	STM14_RS16440		Gene
gene-STM14_RS16445	NC_016856.1	3257799	3258557	+	Salmonella	18.5332	STM14_RS16445		Gene
gene-STM14_RS16450	NC_016856.1	3258658	3259578	-	Salmonella	26.5439	STM14_RS16450		Gene
gene-STM14_RS16455	NC_016856.1	3259783	3260739	-	Salmonella	15.0028	STM14_RS16455		Gene
gene-STM14_RS16460	NC_016856.1	3260953	3261426	-	Salmonella	3.82043	STM14_RS16460		Gene
gene-STM14_RS16465	NC_016856.1	3261465	3262472	-	Salmonella	5.03665	STM14_RS16465		Gene
gene-STM14_RS16470	NC_016856.1	3262486	3263502	-	Salmonella	7.18604	STM14_RS16470		Gene
gene-STM14_RS16475	NC_016856.1	3263505	3264977	-	Salmonella	1.18548	STM14_RS16475		Gene
gene-STM14_RS26935	NC_016856.1	3265627	3265860	+	Salmonella	11.7464	STM14_RS26935		Gene
gene-STM14_RS26940	NC_016856.1	3265827	3265904	+	Salmonella	29.4351	STM14_RS26940		SmallGene
gene-STM14_RS16485	NC_016856.1	3266219	3267019	-	Salmonella	99.8779	STM14_RS16485		Gene
gene-STM14_RS16490	NC_016856.1	3267173	3267904	-	Salmonella	6.5823	STM14_RS16490		Gene
gene-STM14_RS16495	NC_016856.1	3268048	3270024	-	Salmonella	39.6814	STM14_RS16495		Gene
gene-STM14_RS16500	NC_016856.1	3270033	3270164	-	Salmonella	19.3533	STM14_RS16500		SmallGene
gene-STM14_RS26945	NC_016856.1	3270250	3270399	-	Salmonella	77.1781	STM14_RS26945		SmallGene
gene-STM14_RS25390	NC_016856.1	3270459	3270758	-	Salmonella	7.43755	STM14_RS25390		Gene
gene-STM14_RS16510	NC_016856.1	3270814	3271968	+	Salmonella	51.9635	STM14_RS16510		Gene
gene-STM14_RS16515	NC_016856.1	3272461	3273855	+	Salmonella	5.88792	STM14_RS16515		Gene
gene-STM14_RS16520	NC_016856.1	3273934	3274431	+	Salmonella	7.01289	STM14_RS16520		Gene
gene-STM14_RS16525	NC_016856.1	3274526	3275233	+	Salmonella	4.70442	STM14_RS16525		Gene
gene-STM14_RS16530	NC_016856.1	3275310	3276041	+	Salmonella	25.5782	STM14_RS16530		Gene
gene-STM14_RS16535	NC_016856.1	3276061	3277008	+	Salmonella	15.7593	STM14_RS16535		Gene
gene-NC_016856.1_ORF.91826	NC_016856.1	3277147	3277224	-	Salmonella	5.38953	NC_016856.1_ORF.91826	Salmonella_69066	MicroProt6K
gene-STM14_RS16540	NC_016856.1	3277224	3277787	+	Salmonella	32.6239	STM14_RS16540		Gene
gene-STM14_RS16545	NC_016856.1	3277787	3278203	+	Salmonella	4.65283	STM14_RS16545		Gene
gene-STM14_RS16550	NC_016856.1	3278250	3278936	-	Salmonella	5.03651	STM14_RS16550		Gene
gene-STM14_RS16555	NC_016856.1	3279068	3280048	-	Salmonella	1.94485	STM14_RS16555		Gene
gene-STM14_RS16560	NC_016856.1	3280066	3280770	+	Salmonella	31.0529	STM14_RS16560		Gene
gene-STM14_RS16565	NC_016856.1	3280789	3281355	+	Salmonella	20.3605	STM14_RS16565		Gene
gene-STM14_RS16570	NC_016856.1	3281352	3281642	+	Salmonella	12.7793	STM14_RS16570		Gene
gene-STM14_RS16575	NC_016856.1	3281650	3282243	+	Salmonella	38.4889	STM14_RS16575		Gene
gene-STM14_RS16580	NC_016856.1	3282236	3283372	+	Salmonella	12.8268	STM14_RS16580		Gene
gene-STM14_RS16585	NC_016856.1	3283463	3284470	-	Salmonella	13.7305	STM14_RS16585		Gene
gene-STM14_RS16590	NC_016856.1	3284603	3285649	-	Salmonella	13.2808	STM14_RS16590		Gene
gene-STM14_RS16595	NC_016856.1	3285838	3286557	-	Salmonella	86.8613	STM14_RS16595		Gene
gene-STM14_RS16600	NC_016856.1	3286607	3286933	-	Salmonella	538.36	STM14_RS16600		Gene
gene-STM14_RS16605	NC_016856.1	3286933	3287652	-	Salmonella	101.144	STM14_RS16605		Gene
gene-NC_016856.1_ORF.91786	NC_016856.1	3287752	3287808	-	Salmonella	3.97123	NC_016856.1_ORF.91786	Salmonella_101533	MicroProt6K
gene-STM14_RS16610	NC_016856.1	3287807	3288859	+	Salmonella	15.4162	STM14_RS16610		Gene
gene-STM14_RS16615	NC_016856.1	3288887	3289162	+	Salmonella	160.514	STM14_RS16615		Gene
gene-STM14_RS16620	NC_016856.1	3289275	3290360	+	Salmonella	10.9875	STM14_RS16620		Gene
gene-STM14_RS16630	NC_016856.1	3291026	3293161	-	Salmonella	5.5712	STM14_RS16630		Gene
gene-NC_016856.1_ORF.74543	NC_016856.1	3293270	3293329	-	Salmonella	36.1099	NC_016856.1_ORF.74543	Salmonella_96262	MicroProt6K
gene-STM14_RS16640	NC_016856.1	3293586	3294293	+	Salmonella	16.0772	STM14_RS16640		Gene
gene-STM14_RS16650	NC_016856.1	3294633	3295013	-	Salmonella	68.4089	STM14_RS16650		Gene
gene-STM14_RS16655	NC_016856.1	3295078	3296403	-	Salmonella	5.19444	STM14_RS16655		Gene
gene-STM14_RS16660	NC_016856.1	3296428	3296955	-	Salmonella	4.77709	STM14_RS16660		Gene
gene-STM14_RS16665	NC_016856.1	3296979	3297821	-	Salmonella	18.8346	STM14_RS16665		Gene
gene-STM14_RS16670	NC_016856.1	3297913	3298791	+	Salmonella	19.2404	STM14_RS16670		Gene
gene-STM14_RS16675	NC_016856.1	3298839	3300578	-	Salmonella	13.9756	STM14_RS16675		Gene
gene-STM14_RS16680	NC_016856.1	3300647	3301831	-	Salmonella	5.81251	STM14_RS16680		Gene
gene-STM14_RS16685	NC_016856.1	3302343	3303026	+	Salmonella	26.7113	STM14_RS16685		Gene
gene-STM14_RS16690	NC_016856.1	3303130	3303687	-	Salmonella	46.4195	STM14_RS16690		Gene
gene-STM14_RS16695	NC_016856.1	3303665	3305164	-	Salmonella	10.003	STM14_RS16695		Gene
gene-NC_016856.1_ORF.74495	NC_016856.1	3305243	3305395	-	Salmonella	7.60875	NC_016856.1_ORF.74495	Salmonella_17675	MicroProt6K
gene-STM14_RS16700	NC_016856.1	3305373	3305747	-	Salmonella	30.5263	STM14_RS16700		Gene
gene-STM14_RS16705	NC_016856.1	3305762	3307063	-	Salmonella	12.6418	STM14_RS16705		Gene
gene-NC_016856.1_ORF.57283	NC_016856.1	3307122	3307202	-	Salmonella	2.79457	NC_016856.1_ORF.57283	Salmonella_65372	MicroProt6K
gene-STM14_RS16710	NC_016856.1	3307225	3308709	+	Salmonella	8.23129	STM14_RS16710		Gene
gene-STM14_RS16715	NC_016856.1	3308845	3309225	-	Salmonella	7.29921	STM14_RS16715		Gene
gene-STM14_RS16720	NC_016856.1	3309225	3309710	-	Salmonella	8.25064	STM14_RS16720		Gene
gene-STM14_RS16725	NC_016856.1	3310436	3311359	-	Salmonella	13.0189	STM14_RS16725		Gene
gene-NC_016856.1_ORF.29235	NC_016856.1	3312290	3312424	+	Salmonella	7.42558	NC_016856.1_ORF.29235	Salmonella_24389	MicroProt6K
gene-STM14_RS16740	NC_016856.1	3312670	3313974	-	Salmonella	1.9328	STM14_RS16740		Gene
gene-STM14_RS16745	NC_016856.1	3314379	3315563	+	Salmonella	7.36797	STM14_RS16745		Gene
gene-STM14_RS16750	NC_016856.1	3315674	3317146	+	Salmonella	1.44892	STM14_RS16750		Gene
gene-STM14_RS16755	NC_016856.1	3317158	3318570	+	Salmonella	21.7183	STM14_RS16755		Gene
gene-STM14_RS16760	NC_016856.1	3318870	3319928	-	Salmonella	28.6119	STM14_RS16760		Gene
gene-NC_016856.1_ORF.91654	NC_016856.1	3319993	3320106	-	Salmonella	2.8366	NC_016856.1_ORF.91654	Salmonella_35501	MicroProt6K
gene-NC_016856.1_ORF.91651	NC_016856.1	3320275	3320355	-	Salmonella	6.38759	NC_016856.1_ORF.91651	Salmonella_65371	MicroProt6K
gene-STM14_RS16765	NC_016856.1	3320598	3322454	-	Salmonella	18.0406	STM14_RS16765		Gene
gene-STM14_RS16770	NC_016856.1	3322681	3323547	+	Salmonella	35.0972	STM14_RS16770		Gene
gene-STM14_RS16775	NC_016856.1	3323615	3324325	-	Salmonella	4.63909	STM14_RS16775		Gene
gene-STM14_RS16780	NC_016856.1	3324325	3325377	-	Salmonella	1.56619	STM14_RS16780		Gene
gene-STM14_RS16785	NC_016856.1	3325453	3325701	-	Salmonella	31.0385	STM14_RS16785		Gene
gene-STM14_RS16790	NC_016856.1	3325729	3326070	-	Salmonella	7.94247	STM14_RS16790		Gene
gene-STM14_RS16795	NC_016856.1	3326063	3326551	-	Salmonella	11.7049	STM14_RS16795		Gene
gene-STM14_RS16800	NC_016856.1	3326544	3327038	-	Salmonella	16.0053	STM14_RS16800		Gene
gene-STM14_RS16805	NC_016856.1	3327038	3328741	-	Salmonella	20.7611	STM14_RS16805		Gene
gene-STM14_RS16810	NC_016856.1	3328738	3329916	-	Salmonella	12.0682	STM14_RS16810		Gene
gene-STM14_RS16815	NC_016856.1	3329906	3330892	-	Salmonella	6.19223	STM14_RS16815		Gene
gene-STM14_RS16820	NC_016856.1	3330895	3332013	-	Salmonella	27.5979	STM14_RS16820		Gene
gene-STM14_RS16825	NC_016856.1	3332203	3332490	-	Salmonella	10.1054	STM14_RS16825		Gene
gene-STM14_RS16830	NC_016856.1	3332575	3334218	-	Salmonella	5.58623	STM14_RS16830		Gene
gene-NC_016856.1_ORF.12009	NC_016856.1	3334348	3334401	+	Salmonella	47.3081	NC_016856.1_ORF.12009	Salmonella_106922	MicroProt6K
gene-STM14_RS16835	NC_016856.1	3334525	3335019	-	Salmonella	60.6241	STM14_RS16835		Gene
gene-NC_016856.1_ORF.12012	NC_016856.1	3335065	3335181	+	Salmonella	9.67352	NC_016856.1_ORF.12012	Salmonella_33615	MicroProt6K
gene-STM14_RS16840	NC_016856.1	3335299	3335814	-	Salmonella	52.9553	STM14_RS16840		Gene
gene-STM14_RS16845	NC_016856.1	3335906	3336316	+	Salmonella	6.68774	STM14_RS16845		Gene
gene-STM14_RS16850	NC_016856.1	3336303	3336707	+	Salmonella	21.7977	STM14_RS16850		Gene
gene-STM14_RS16855	NC_016856.1	3336831	3337715	+	Salmonella	2.74044	STM14_RS16855		Gene
gene-STM14_RS16860	NC_016856.1	3337828	3338253	-	Salmonella	37.4231	STM14_RS16860		Gene
gene-STM14_RS16865	NC_016856.1	3338260	3338994	-	Salmonella	67.6661	STM14_RS16865		Gene
gene-STM14_RS16875	NC_016856.1	3339246	3340433	+	Salmonella	16.0325	STM14_RS16875		Gene
gene-STM14_RS16880	NC_016856.1	3340573	3341232	+	Salmonella	28.8095	STM14_RS16880		Gene
gene-STM14_RS16885	NC_016856.1	3341296	3342195	-	Salmonella	22.7798	STM14_RS16885		Gene
gene-STM14_RS16890	NC_016856.1	3342388	3343551	+	Salmonella	12.3626	STM14_RS16890		Gene
gene-STM14_RS16895	NC_016856.1	3343657	3344484	+	Salmonella	12.2241	STM14_RS16895		Gene
gene-NC_016856.1_ORF.46541	NC_016856.1	3344514	3344606	+	Salmonella	1.39085	NC_016856.1_ORF.46541	Salmonella_52261	MicroProt6K
gene-STM14_RS16905	NC_016856.1	3346180	3346635	+	Salmonella	56.3773	STM14_RS16905		Gene
gene-NC_016856.1_ORF.46553	NC_016856.1	3346692	3346739	+	Salmonella	39.7478	NC_016856.1_ORF.46553	Salmonella_119774	MicroProt6K
gene-STM14_RS16910	NC_016856.1	3346793	3346987	-	Salmonella	9.28658	STM14_RS16910		SmallGene
gene-STM14_RS16915	NC_016856.1	3347190	3349361	-	Salmonella	5.31509	STM14_RS16915		Gene
gene-STM14_RS16920	NC_016856.1	3349849	3350832	+	Salmonella	2.03751	STM14_RS16920		Gene
gene-STM14_RS16925	NC_016856.1	3350874	3351356	+	Salmonella	3.14668	STM14_RS16925		Gene
gene-STM14_RS16930	NC_016856.1	3351367	3352674	+	Salmonella	6.9965	STM14_RS16930		Gene
gene-STM14_RS16935	NC_016856.1	3352719	3354131	-	Salmonella	19.2696	STM14_RS16935		Gene
gene-STM14_RS16940	NC_016856.1	3354205	3354942	-	Salmonella	90.3513	STM14_RS16940		Gene
gene-STM14_RS16945	NC_016856.1	3355199	3357457	-	Salmonella	19.5397	STM14_RS16945		Gene
gene-STM14_RS16950	NC_016856.1	3357568	3358434	-	Salmonella	21.8565	STM14_RS16950		Gene
gene-STM14_RS16955	NC_016856.1	3358506	3358898	-	Salmonella	297.288	STM14_RS16955		Gene
gene-STM14_RS16960	NC_016856.1	3359050	3359709	+	Salmonella	22.3911	STM14_RS16960		Gene
gene-STM14_RS16965	NC_016856.1	3359706	3361055	+	Salmonella	9.43767	STM14_RS16965		Gene
gene-STM14_RS16970	NC_016856.1	3361162	3361743	+	Salmonella	14.335	STM14_RS16970		Gene
gene-STM14_RS16975	NC_016856.1	3361775	3362089	+	Salmonella	51.3289	STM14_RS16975		Gene
gene-STM14_RS16980	NC_016856.1	3362214	3364106	-	Salmonella	23.2322	STM14_RS16980		Gene
gene-STM14_RS16985	NC_016856.1	3364134	3364715	-	Salmonella	27.1143	STM14_RS16985		Gene
gene-STM14_RS16990	NC_016856.1	3364715	3365542	-	Salmonella	61.1595	STM14_RS16990		Gene
gene-STM14_RS16995	NC_016856.1	3365567	3365989	-	Salmonella	13.837	STM14_RS16995		Gene
gene-STM14_RS17000	NC_016856.1	3365986	3366618	-	Salmonella	15.8365	STM14_RS17000		Gene
gene-STM14_RS17005	NC_016856.1	3366819	3368294	+	Salmonella	78.0387	STM14_RS17005		Gene
gene-STM14_RS17010	NC_016856.1	3368507	3369178	+	Salmonella	222.655	STM14_RS17010		Gene
gene-STM14_RS17015	NC_016856.1	3369184	3370347	+	Salmonella	43.3663	STM14_RS17015		Gene
gene-STM14_RS17020	NC_016856.1	3370409	3371197	-	Salmonella	7.6642	STM14_RS17020		Gene
gene-STM14_RS17025	NC_016856.1	3371338	3372111	+	Salmonella	42.03	STM14_RS17025		Gene
gene-STM14_RS26950	NC_016856.1	3372178	3372354	-	Salmonella	175.936	STM14_RS26950		SmallGene
gene-STM14_RS17035	NC_016856.1	3372754	3374550	+	Salmonella	4.55276	STM14_RS17035		Gene
gene-STM14_RS17040	NC_016856.1	3374570	3375241	+	Salmonella	9.09484	STM14_RS17040		Gene
gene-STM14_RS17045	NC_016856.1	3375256	3375933	+	Salmonella	7.6312	STM14_RS17045		Gene
gene-STM14_RS17050	NC_016856.1	3376104	3376757	-	Salmonella	51.7197	STM14_RS17050		Gene
gene-STM14_RS17055	NC_016856.1	3377194	3377493	+	Salmonella	100.461	STM14_RS17055		Gene
gene-STM14_RS17060	NC_016856.1	3377567	3377776	-	Salmonella	100.399	STM14_RS17060		SmallGene
gene-NC_016856.1_ORF.12147	NC_016856.1	3377809	3377904	+	Salmonella	14.8212	NC_016856.1_ORF.12147	Salmonella_49367	MicroProt6K
gene-NC_016856.1_ORF.57002	NC_016856.1	3377898	3377978	-	Salmonella	8.78294	NC_016856.1_ORF.57002	Salmonella_65370	MicroProt6K
gene-STM14_RS17065	NC_016856.1	3378034	3378654	+	Salmonella	11.5081	STM14_RS17065		Gene
gene-STM14_RS17070	NC_016856.1	3378673	3380352	+	Salmonella	13.1081	STM14_RS17070		Gene
gene-STM14_RS26655	NC_016856.1	3380592	3380651	+	Salmonella	274.327	STM14_RS26655		SmallGene
gene-STM14_RS17075	NC_016856.1	3380812	3382245	-	Salmonella	20.5434	STM14_RS17075		Gene
gene-STM14_RS17080	NC_016856.1	3382293	3385136	-	Salmonella	11.0065	STM14_RS17080		Gene
gene-STM14_RS17085	NC_016856.1	3385254	3386555	-	Salmonella	20.366	STM14_RS17085		Gene
gene-STM14_RS17090	NC_016856.1	3386797	3387411	+	Salmonella	53.9479	STM14_RS17090		Gene
gene-STM14_RS17095	NC_016856.1	3387474	3388715	+	Salmonella	16.9237	STM14_RS17095		Gene
gene-STM14_RS17100	NC_016856.1	3388820	3389641	-	Salmonella	24.8627	STM14_RS17100		Gene
gene-STM14_RS17105	NC_016856.1	3389739	3390098	-	Salmonella	20.2107	STM14_RS17105		Gene
gene-STM14_RS17110	NC_016856.1	3390205	3390816	+	Salmonella	66.7351	STM14_RS17110		Gene
gene-STM14_RS26920	NC_016856.1	3390900	3391043	-	Salmonella	261.392	STM14_RS26920		SmallGene
gene-STM14_RS17115	NC_016856.1	3391067	3392080	-	Salmonella	26.0547	STM14_RS17115		Gene
gene-STM14_RS17120	NC_016856.1	3392308	3392523	+	Salmonella	2929.06	STM14_RS17120		Gene
gene-STM14_RS17125	NC_016856.1	3392759	3394504	+	Salmonella	55.84	STM14_RS17125		Gene
gene-STM14_RS17130	NC_016856.1	3394519	3396501	+	Salmonella	164.784	STM14_RS17130		Gene
gene-STM14_RS17135	NC_016856.1	3396625	3397131	-	Salmonella	35.7176	STM14_RS17135		Gene
gene-STM14_RS17145	NC_016856.1	3397412	3398179	-	Salmonella	9.558	STM14_RS17145		Gene
gene-STM14_RS17150	NC_016856.1	3398411	3399058	+	Salmonella	11.1783	STM14_RS17150		Gene
gene-STM14_RS17155	NC_016856.1	3399055	3400620	-	Salmonella	5.51343	STM14_RS17155		Gene
gene-STM14_RS17160	NC_016856.1	3401008	3402528	-	Salmonella	6.37814	STM14_RS17160		Gene
gene-NC_016856.1_ORF.46727	NC_016856.1	3402540	3402692	+	Salmonella	2.53625	NC_016856.1_ORF.46727	Salmonella_17657	MicroProt6K
gene-STM14_RS17165	NC_016856.1	3402958	3404337	+	Salmonella	6.25654	STM14_RS17165		Gene
gene-STM14_RS17170	NC_016856.1	3404508	3406526	+	Salmonella	3.01109	STM14_RS17170		Gene
gene-STM14_RS17175	NC_016856.1	3406607	3407743	-	Salmonella	14.0782	STM14_RS17175		Gene
gene-STM14_RS17180	NC_016856.1	3407829	3408326	+	Salmonella	22.9217	STM14_RS17180		Gene
gene-STM14_RS17185	NC_016856.1	3408478	3409170	+	Salmonella	3.4997	STM14_RS17185		Gene
gene-STM14_RS17190	NC_016856.1	3409259	3410257	+	Salmonella	9.51665	STM14_RS17190		Gene
gene-STM14_RS17195	NC_016856.1	3410530	3411498	+	Salmonella	21.8918	STM14_RS17195		Gene
gene-STM14_RS17200	NC_016856.1	3411753	3412997	+	Salmonella	25.9217	STM14_RS17200		Gene
gene-NC_016856.1_ORF.91334	NC_016856.1	3413152	3413280	-	Salmonella	55.3994	NC_016856.1_ORF.91334	Salmonella_27162	MicroProt6K
gene-STM14_RS17205	NC_016856.1	3413447	3414109	+	Salmonella	234.798	STM14_RS17205		Gene
gene-STM14_RS17210	NC_016856.1	3414113	3414496	+	Salmonella	95.7484	STM14_RS17210		Gene
gene-STM14_RS17215	NC_016856.1	3414641	3415009	+	Salmonella	240.47	STM14_RS17215		Gene
gene-STM14_RS17220	NC_016856.1	3415051	3415356	+	Salmonella	108.213	STM14_RS17220		Gene
gene-STM14_RS17225	NC_016856.1	3415359	3415757	+	Salmonella	104.954	STM14_RS17225		Gene
gene-STM14_RS17230	NC_016856.1	3415754	3416053	+	Salmonella	153.494	STM14_RS17230		Gene
gene-STM14_RS17235	NC_016856.1	3416291	3416683	+	Salmonella	2.13936	STM14_RS17235		Gene
gene-STM14_RS17240	NC_016856.1	3416751	3417737	+	Salmonella	23.8843	STM14_RS17240		Gene
gene-STM14_RS17245	NC_016856.1	3417861	3418226	+	Salmonella	72.0077	STM14_RS17245		Gene
gene-STM14_RS17250	NC_016856.1	3418265	3419161	-	Salmonella	11.5001	STM14_RS17250		Gene
gene-STM14_RS17255	NC_016856.1	3419266	3419967	+	Salmonella	4.92889	STM14_RS17255		Gene
gene-STM14_RS17260	NC_016856.1	3419991	3420155	+	Salmonella	64.4784	STM14_RS17260		SmallGene
gene-STM14_RS17265	NC_016856.1	3420268	3421578	-	Salmonella	4.66188	STM14_RS17265		Gene
gene-STM14_RS17270	NC_016856.1	3421604	3422935	-	Salmonella	8.10858	STM14_RS17270		Gene
gene-STM14_RS17275	NC_016856.1	3423251	3424615	-	Salmonella	3.57723	STM14_RS17275		Gene
gene-STM14_RS17280	NC_016856.1	3424685	3426979	-	Salmonella	3.07168	STM14_RS17280		Gene
gene-STM14_RS17285	NC_016856.1	3427013	3428221	-	Salmonella	1.68506	STM14_RS17285		Gene
gene-STM14_RS17290	NC_016856.1	3428287	3429618	-	Salmonella	4.83116	STM14_RS17290		Gene
gene-STM14_RS17300	NC_016856.1	3430726	3431664	-	Salmonella	12.6043	STM14_RS17300		Gene
gene-NC_016856.1_ORF.29686	NC_016856.1	3431876	3431971	+	Salmonella	5.38953	NC_016856.1_ORF.29686	Salmonella_49339	MicroProt6K
gene-STM14_RS17305	NC_016856.1	3433463	3434608	-	Salmonella	1.35444	STM14_RS17305		Gene
gene-STM14_RS17310	NC_016856.1	3434706	3435596	-	Salmonella	1.95983	STM14_RS17310		Gene
gene-STM14_RS17315	NC_016856.1	3435622	3436392	-	Salmonella	3.48118	STM14_RS17315		Gene
gene-STM14_RS17320	NC_016856.1	3436922	3438493	+	Salmonella	2.55077	STM14_RS17320		Gene
gene-STM14_RS17325	NC_016856.1	3438733	3439680	-	Salmonella	25.2421	STM14_RS17325		Gene
gene-STM14_RS17330	NC_016856.1	3439691	3440524	-	Salmonella	28.1496	STM14_RS17330		Gene
gene-NC_016856.1_ORF.29714	NC_016856.1	3440600	3440704	+	Salmonella	3.38771	NC_016856.1_ORF.29714	Salmonella_41819	MicroProt6K
gene-STM14_RS17335	NC_016856.1	3440858	3441712	+	Salmonella	2.4962	STM14_RS17335		Gene
gene-STM14_RS17350	NC_016856.1	3443499	3444542	+	Salmonella	3.99569	STM14_RS17350		Gene
gene-STM14_RS17355	NC_016856.1	3444653	3445426	+	Salmonella	23.9396	STM14_RS17355		Gene
gene-STM14_RS17360	NC_016856.1	3445584	3446447	-	Salmonella	9.84338	STM14_RS17360		Gene
gene-STM14_RS17365	NC_016856.1	3446511	3448553	+	Salmonella	28.4276	STM14_RS17365		Gene
gene-STM14_RS17370	NC_016856.1	3448511	3448906	+	Salmonella	22.3747	STM14_RS17370		Gene
gene-STM14_RS17375	NC_016856.1	3448928	3449518	+	Salmonella	39.7239	STM14_RS17375		Gene
gene-STM14_RS17380	NC_016856.1	3449528	3450103	+	Salmonella	29.5301	STM14_RS17380		Gene
gene-STM14_RS17385	NC_016856.1	3450170	3450805	-	Salmonella	8.0843	STM14_RS17385		Gene
gene-STM14_RS17390	NC_016856.1	3450936	3451454	+	Salmonella	5.60761	STM14_RS17390		Gene
gene-STM14_RS17395	NC_016856.1	3451434	3451877	-	Salmonella	9.32243	STM14_RS17395		Gene
gene-STM14_RS17400	NC_016856.1	3451915	3452232	+	Salmonella	37.2183	STM14_RS17400		Gene
gene-STM14_RS17405	NC_016856.1	3452219	3452722	-	Salmonella	49.4682	STM14_RS17405		Gene
gene-STM14_RS17410	NC_016856.1	3452716	3453240	-	Salmonella	194.885	STM14_RS17410		Gene
gene-STM14_RS17415	NC_016856.1	3453457	3454452	+	Salmonella	10.7791	STM14_RS17415		Gene
gene-STM14_RS17420	NC_016856.1	3454443	3455339	+	Salmonella	3.71319	STM14_RS17420		Gene
gene-STM14_RS17425	NC_016856.1	3455517	3456524	+	Salmonella	2.63061	STM14_RS17425		Gene
gene-STM14_RS17430	NC_016856.1	3456502	3457221	-	Salmonella	3.81759	STM14_RS17430		Gene
gene-STM14_RS17435	NC_016856.1	3457380	3457910	+	Salmonella	11.6316	STM14_RS17435		Gene
gene-STM14_RS17440	NC_016856.1	3457971	3459215	-	Salmonella	103.141	STM14_RS17440		Gene
gene-STM14_RS17445	NC_016856.1	3459369	3461258	-	Salmonella	65.2561	STM14_RS17445		Gene
gene-STM14_RS26455	NC_016856.1	3461251	3461331	-	Salmonella	90.2248	STM14_RS26455		SmallGene
gene-STM14_RS17450	NC_016856.1	3461437	3462321	-	Salmonella	919.546	STM14_RS17450		Gene
gene-STM14_RS17455	NC_016856.1	3462431	3464566	-	Salmonella	70.8209	STM14_RS17455		Gene
gene-NC_016856.1_ORF.91122	NC_016856.1	3464614	3464718	-	Salmonella	1.84784	NC_016856.1_ORF.91122	Salmonella_41760	MicroProt6K
gene-NC_016856.1_ORF.29784	NC_016856.1	3464645	3464731	+	Salmonella	2.23015	NC_016856.1_ORF.29784	Salmonella_58405	MicroProt6K
gene-STM14_RS17460	NC_016856.1	3464808	3465077	-	Salmonella	3958.43	STM14_RS17460		Gene
gene-STM14_RS17465	NC_016856.1	3465228	3466172	-	Salmonella	46.9488	STM14_RS17465		Gene
gene-STM14_RS17470	NC_016856.1	3466172	3466573	-	Salmonella	45.449	STM14_RS17470		Gene
gene-NC_016856.1_ORF.91116	NC_016856.1	3466678	3466764	-	Salmonella	34.1957	NC_016856.1_ORF.91116	Salmonella_55680	MicroProt6K
gene-STM14_RS17475	NC_016856.1	3466794	3469472	-	Salmonella	46.9547	STM14_RS17475		Gene
gene-STM14_RS17480	NC_016856.1	3469497	3470999	-	Salmonella	70.2038	STM14_RS17480		Gene
gene-STM14_RS17485	NC_016856.1	3471027	3471479	-	Salmonella	109.647	STM14_RS17485		Gene
gene-STM14_RS17495	NC_016856.1	3472107	3473450	+	Salmonella	83.1047	STM14_RS17495		Gene
gene-STM14_RS17500	NC_016856.1	3473536	3474600	-	Salmonella	13.7547	STM14_RS17500		Gene
gene-STM14_RS17510	NC_016856.1	3475036	3475368	-	Salmonella	1700.37	STM14_RS17510		Gene
gene-STM14_RS17515	NC_016856.1	3475591	3476928	-	Salmonella	18.4888	STM14_RS17515		Gene
gene-STM14_RS17520	NC_016856.1	3476921	3477769	-	Salmonella	14.207	STM14_RS17520		Gene
gene-STM14_RS17525	NC_016856.1	3477916	3478374	-	Salmonella	4.86115	STM14_RS17525		Gene
gene-STM14_RS17530	NC_016856.1	3478585	3480519	-	Salmonella	226.611	STM14_RS17530		Gene
gene-STM14_RS17535	NC_016856.1	3480623	3481249	-	Salmonella	346.168	STM14_RS17535		Gene
gene-STM14_RS17540	NC_016856.1	3481376	3481669	+	Salmonella	812.719	STM14_RS17540		Gene
gene-STM14_RS17545	NC_016856.1	3481825	3482301	-	Salmonella	476.38	STM14_RS17545		Gene
gene-STM14_RS17555	NC_016856.1	3482549	3483982	+	Salmonella	27.8948	STM14_RS17555		Gene
gene-STM14_RS17560	NC_016856.1	3484114	3485286	-	Salmonella	20.5381	STM14_RS17560		Gene
gene-STM14_RS17565	NC_016856.1	3485302	3486267	-	Salmonella	17.7419	STM14_RS17565		Gene
gene-STM14_RS17570	NC_016856.1	3486397	3486654	-	Salmonella	776.093	STM14_RS17570		Gene
gene-STM14_RS17575	NC_016856.1	3486674	3486985	-	Salmonella	2230.64	STM14_RS17575		Gene
gene-STM14_RS17580	NC_016856.1	3487243	3488214	+	Salmonella	75.4202	STM14_RS17580		Gene
gene-NC_016856.1_ORF.47004	NC_016856.1	3488214	3488261	+	Salmonella	7.41061	NC_016856.1_ORF.47004	Salmonella_119776	MicroProt6K
gene-STM14_RS17585	NC_016856.1	3488446	3488733	+	Salmonella	41.9934	STM14_RS17585		Gene
gene-STM14_RS17590	NC_016856.1	3488791	3490050	-	Salmonella	13.0375	STM14_RS17590		Gene
gene-STM14_RS17595	NC_016856.1	3490104	3490358	-	Salmonella	30.5618	STM14_RS17595		Gene
gene-STM14_RS17600	NC_016856.1	3490546	3490842	-	Salmonella	49.1046	STM14_RS17600		Gene
gene-STM14_RS17605	NC_016856.1	3490842	3491477	-	Salmonella	56.7935	STM14_RS17605		Gene
gene-STM14_RS17610	NC_016856.1	3491496	3492047	-	Salmonella	15.9929	STM14_RS17610		Gene
gene-STM14_RS17615	NC_016856.1	3492052	3492834	-	Salmonella	7.22734	STM14_RS17615		Gene
gene-STM14_RS17620	NC_016856.1	3492842	3493654	-	Salmonella	33.5702	STM14_RS17620		Gene
gene-STM14_RS17625	NC_016856.1	3493867	3494844	+	Salmonella	26.8815	STM14_RS17625		Gene
gene-STM14_RS17630	NC_016856.1	3494858	3495844	+	Salmonella	15.9229	STM14_RS17630		Gene
gene-STM14_RS17635	NC_016856.1	3495865	3496431	+	Salmonella	32.9075	STM14_RS17635		Gene
gene-STM14_RS17640	NC_016856.1	3496428	3497003	+	Salmonella	38.6811	STM14_RS17640		Gene
gene-STM14_RS17645	NC_016856.1	3496972	3497526	+	Salmonella	70.5009	STM14_RS17645		Gene
gene-STM14_RS17650	NC_016856.1	3497533	3498258	+	Salmonella	21.7363	STM14_RS17650		Gene
gene-STM14_RS17655	NC_016856.1	3498306	3499739	+	Salmonella	298.431	STM14_RS17655		Gene
gene-STM14_RS17660	NC_016856.1	3499762	3500049	+	Salmonella	1884.09	STM14_RS17660		Gene
gene-STM14_RS17665	NC_016856.1	3500167	3500658	+	Salmonella	51.0691	STM14_RS17665		Gene
gene-STM14_RS17670	NC_016856.1	3500704	3501558	+	Salmonella	29.3115	STM14_RS17670		Gene
gene-STM14_RS17675	NC_016856.1	3501555	3501827	+	Salmonella	16.8201	STM14_RS17675		Gene
gene-STM14_RS17680	NC_016856.1	3502076	3502708	+	Salmonella	14.5083	STM14_RS17680		Gene
gene-STM14_RS17685	NC_016856.1	3502783	3503511	-	Salmonella	10.6016	STM14_RS17685		Gene
gene-STM14_RS17690	NC_016856.1	3503508	3504161	-	Salmonella	50.7803	STM14_RS17690		Gene
gene-STM14_RS17695	NC_016856.1	3504388	3506724	-	Salmonella	31.9221	STM14_RS17695		Gene
gene-STM14_RS17700	NC_016856.1	3506818	3507747	-	Salmonella	5.18091	STM14_RS17700		Gene
gene-STM14_RS17710	NC_016856.1	3508419	3512879	+	Salmonella	50.7856	STM14_RS17710		Gene
gene-STM14_RS17715	NC_016856.1	3512889	3514307	+	Salmonella	98.903	STM14_RS17715		Gene
gene-NC_016856.1_ORF.29952	NC_016856.1	3514340	3514402	+	Salmonella	45.6827	NC_016856.1_ORF.29952	Salmonella_90917	MicroProt6K
gene-STM14_RS17720	NC_016856.1	3514514	3515617	+	Salmonella	9.51955	STM14_RS17720		Gene
gene-STM14_RS17725	NC_016856.1	3515734	3516987	+	Salmonella	4.79643	STM14_RS17725		Gene
gene-STM14_RS17730	NC_016856.1	3516974	3518254	+	Salmonella	10.6024	STM14_RS17730		Gene
gene-STM14_RS17735	NC_016856.1	3518337	3518804	-	Salmonella	7.53153	STM14_RS17735		Gene
gene-STM14_RS17745	NC_016856.1	3519673	3520362	-	Salmonella	3.74924	STM14_RS17745		Gene
gene-STM14_RS17750	NC_016856.1	3520409	3521899	-	Salmonella	3.25324	STM14_RS17750		Gene
gene-STM14_RS17755	NC_016856.1	3522015	3522908	-	Salmonella	1.08514	STM14_RS17755		Gene
gene-STM14_RS17760	NC_016856.1	3523043	3523834	-	Salmonella	34.4603	STM14_RS17760		Gene
gene-STM14_RS17765	NC_016856.1	3523943	3524443	-	Salmonella	89.9116	STM14_RS17765		Gene
gene-STM14_RS17770	NC_016856.1	3524449	3525087	-	Salmonella	270.944	STM14_RS17770		Gene
gene-STM14_RS17775	NC_016856.1	3525350	3526102	-	Salmonella	10.4355	STM14_RS17775		Gene
gene-STM14_RS17780	NC_016856.1	3526302	3526694	-	Salmonella	168.845	STM14_RS17780		Gene
gene-STM14_RS17785	NC_016856.1	3526710	3527138	-	Salmonella	335.583	STM14_RS17785		Gene
gene-STM14_RS17790	NC_016856.1	3527441	3528565	-	Salmonella	11.239	STM14_RS17790		Gene
gene-STM14_RS17795	NC_016856.1	3528758	3529156	+	Salmonella	484.572	STM14_RS17795		Gene
gene-STM14_RS17800	NC_016856.1	3529313	3530680	+	Salmonella	29.1224	STM14_RS17800		Gene
gene-STM14_RS17805	NC_016856.1	3530773	3531843	+	Salmonella	23.883	STM14_RS17805		Gene
gene-STM14_RS17810	NC_016856.1	3531877	3532608	-	Salmonella	1.59035	STM14_RS17810		Gene
gene-STM14_RS17830	NC_016856.1	3536146	3536763	-	Salmonella	1.09884	STM14_RS17830		Gene
gene-STM14_RS17845	NC_016856.1	3539174	3539839	-	Salmonella	23.3061	STM14_RS17845		Gene
gene-STM14_RS17850	NC_016856.1	3539826	3540455	-	Salmonella	28.2309	STM14_RS17850		Gene
gene-NC_016856.1_ORF.12714	NC_016856.1	3540508	3540582	+	Salmonella	2.15581	NC_016856.1_ORF.12714	Salmonella_72825	MicroProt6K
gene-STM14_RS17855	NC_016856.1	3540575	3541513	-	Salmonella	112.784	STM14_RS17855		Gene
gene-NC_016856.1_ORF.73656	NC_016856.1	3541838	3541912	-	Salmonella	19.4023	NC_016856.1_ORF.73656	Salmonella_73008	MicroProt6K
gene-STM14_RS17860	NC_016856.1	3541927	3542397	+	Salmonella	248.124	STM14_RS17860		Gene
gene-STM14_RS17865	NC_016856.1	3542762	3543025	+	Salmonella	198.923	STM14_RS17865		Gene
gene-STM14_RS17870	NC_016856.1	3543129	3543395	+	Salmonella	132.134	STM14_RS17870		Gene
gene-STM14_RS17875	NC_016856.1	3543455	3543727	-	Salmonella	110.515	STM14_RS17875		Gene
gene-STM14_RS17880	NC_016856.1	3543899	3545866	-	Salmonella	9.15235	STM14_RS17880		Gene
gene-STM14_RS17885	NC_016856.1	3545872	3546804	-	Salmonella	9.49667	STM14_RS17885		Gene
gene-STM14_RS17890	NC_016856.1	3546812	3547015	-	Salmonella	51.3591	STM14_RS17890		SmallGene
gene-STM14_RS17895	NC_016856.1	3547197	3548126	+	Salmonella	26.5652	STM14_RS17895		Gene
gene-STM14_RS17900	NC_016856.1	3548249	3549694	-	Salmonella	47.2087	STM14_RS17900		Gene
gene-STM14_RS17905	NC_016856.1	3549839	3553639	-	Salmonella	13.493	STM14_RS17905		Gene
gene-STM14_RS17910	NC_016856.1	3553746	3555215	-	Salmonella	21.7341	STM14_RS17910		Gene
gene-STM14_RS17915	NC_016856.1	3555205	3555798	-	Salmonella	26.4577	STM14_RS17915		Gene
gene-STM14_RS17920	NC_016856.1	3555807	3556295	-	Salmonella	9.12583	STM14_RS17920		Gene
gene-STM14_RS17925	NC_016856.1	3556298	3557350	-	Salmonella	12.376	STM14_RS17925		Gene
gene-NC_016856.1_ORF.56378	NC_016856.1	3557337	3557414	-	Salmonella	2.48748	NC_016856.1_ORF.56378	Salmonella_69031	MicroProt6K
gene-STM14_RS17930	NC_016856.1	3557415	3558458	-	Salmonella	46.8642	STM14_RS17930		Gene
gene-STM14_RS17940	NC_016856.1	3558766	3560706	-	Salmonella	28.622	STM14_RS17940		Gene
gene-STM14_RS17945	NC_016856.1	3560910	3561884	+	Salmonella	29.8829	STM14_RS17945		Gene
gene-STM14_RS17950	NC_016856.1	3561997	3563001	+	Salmonella	8.52672	STM14_RS17950		Gene
gene-STM14_RS17955	NC_016856.1	3563002	3563601	+	Salmonella	42.3078	STM14_RS17955		Gene
gene-NC_016856.1_ORF.12797	NC_016856.1	3563623	3563694	+	Salmonella	5.83866	NC_016856.1_ORF.12797	Salmonella_77181	MicroProt6K
gene-NC_016856.1_ORF.73586	NC_016856.1	3563672	3563860	-	Salmonella	139.443	NC_016856.1_ORF.73586	Salmonella_9416	MicroProt6K
gene-STM14_RS17960	NC_016856.1	3563994	3564464	+	Salmonella	71.1968	STM14_RS17960		Gene
gene-STM14_RS17965	NC_016856.1	3564475	3565824	+	Salmonella	69.2016	STM14_RS17965		Gene
gene-STM14_RS17970	NC_016856.1	3565933	3566175	+	Salmonella	7.18604	STM14_RS17970		Gene
gene-STM14_RS17975	NC_016856.1	3566165	3567616	+	Salmonella	4.4987	STM14_RS17975		Gene
gene-STM14_RS17980	NC_016856.1	3567628	3568509	+	Salmonella	7.95598	STM14_RS17980		Gene
gene-NC_016856.1_ORF.12807	NC_016856.1	3568513	3568599	+	Salmonella	2.23015	NC_016856.1_ORF.12807	Salmonella_58440	MicroProt6K
gene-NC_016856.1_ORF.90787	NC_016856.1	3568681	3568785	-	Salmonella	3.38771	NC_016856.1_ORF.90787	Salmonella_41784	MicroProt6K
gene-STM14_RS17985	NC_016856.1	3569170	3570135	+	Salmonella	69.4948	STM14_RS17985		Gene
gene-STM14_RS17990	NC_016856.1	3570161	3570457	+	Salmonella	85.5792	STM14_RS17990		Gene
gene-STM14_RS17995	NC_016856.1	3570543	3571427	+	Salmonella	17.3927	STM14_RS17995		Gene
gene-STM14_RS18000	NC_016856.1	3571510	3571674	+	Salmonella	159.53	STM14_RS18000		SmallGene
gene-STM14_RS18005	NC_016856.1	3571825	3573924	+	Salmonella	8.79264	STM14_RS18005		Gene
gene-STM14_RS18010	NC_016856.1	3573927	3574589	-	Salmonella	4.38966	STM14_RS18010		Gene
gene-STM14_RS18015	NC_016856.1	3575003	3576160	+	Salmonella	1.50795	STM14_RS18015		Gene
gene-STM14_RS18020	NC_016856.1	3576172	3579285	+	Salmonella	8.0168	STM14_RS18020		Gene
gene-STM14_RS18025	NC_016856.1	3579521	3579742	+	Salmonella	266.272	STM14_RS18025		Gene
gene-NC_016856.1_ORF.90741	NC_016856.1	3580264	3580392	-	Salmonella	23.8142	NC_016856.1_ORF.90741	Salmonella_27160	MicroProt6K
gene-NC_016856.1_ORF.47306	NC_016856.1	3584043	3584102	+	Salmonella	15.0907	NC_016856.1_ORF.47306	Salmonella_91703	MicroProt6K
gene-STM14_RS26565	NC_016856.1	3586074	3586226	-	Salmonella	96.1662	STM14_RS26565		SmallGene
gene-STM14_RS18060	NC_016856.1	3586340	3586894	+	Salmonella	39.7951	STM14_RS18060		Gene
gene-STM14_RS18065	NC_016856.1	3586870	3587127	-	Salmonella	6.2669	STM14_RS18065		Gene
gene-STM14_RS18070	NC_016856.1	3587124	3587942	-	Salmonella	13.0296	STM14_RS18070		Gene
gene-STM14_RS18075	NC_016856.1	3587947	3588519	-	Salmonella	15.5196	STM14_RS18075		Gene
gene-STM14_RS18080	NC_016856.1	3588524	3589066	-	Salmonella	121.25	STM14_RS18080		Gene
gene-STM14_RS18085	NC_016856.1	3589093	3589566	-	Salmonella	428.911	STM14_RS18085		Gene
gene-STM14_RS18090	NC_016856.1	3589538	3590662	-	Salmonella	5.86381	STM14_RS18090		Gene
gene-STM14_RS18095	NC_016856.1	3590794	3591303	+	Salmonella	109.122	STM14_RS18095		Gene
gene-STM14_RS18100	NC_016856.1	3591319	3592266	+	Salmonella	54.1682	STM14_RS18100		Gene
gene-STM14_RS18105	NC_016856.1	3592318	3593607	+	Salmonella	5.79061	STM14_RS18105		Gene
gene-STM14_RS18110	NC_016856.1	3593629	3595005	+	Salmonella	11.2018	STM14_RS18110		Gene
gene-STM14_RS18115	NC_016856.1	3595147	3595560	+	Salmonella	668.927	STM14_RS18115		Gene
gene-STM14_RS18120	NC_016856.1	3595496	3595765	-	Salmonella	123.6	STM14_RS18120		Gene
gene-STM14_RS18125	NC_016856.1	3595823	3596248	-	Salmonella	167.91	STM14_RS18125		Gene
gene-STM14_RS18130	NC_016856.1	3596259	3596627	-	Salmonella	63.7104	STM14_RS18130		Gene
gene-STM14_RS18135	NC_016856.1	3596735	3597118	-	Salmonella	326.235	STM14_RS18135		Gene
gene-STM14_RS18140	NC_016856.1	3597159	3598148	-	Salmonella	303.872	STM14_RS18140		Gene
gene-STM14_RS18145	NC_016856.1	3598174	3598794	-	Salmonella	324.518	STM14_RS18145		Gene
gene-STM14_RS18150	NC_016856.1	3598828	3599217	-	Salmonella	278.017	STM14_RS18150		Gene
gene-STM14_RS18155	NC_016856.1	3599234	3599590	-	Salmonella	625.729	STM14_RS18155		Gene
gene-STM14_RS18160	NC_016856.1	3599737	3599853	-	Salmonella	861.772	STM14_RS18160		SmallGene
gene-STM14_RS18165	NC_016856.1	3599885	3601216	-	Salmonella	415.989	STM14_RS18165		Gene
gene-STM14_RS18170	NC_016856.1	3601224	3601658	-	Salmonella	485.653	STM14_RS18170		Gene
gene-STM14_RS18175	NC_016856.1	3601662	3601841	-	Salmonella	133.121	STM14_RS18175		SmallGene
gene-STM14_RS18180	NC_016856.1	3601845	3602348	-	Salmonella	230.21	STM14_RS18180		Gene
gene-STM14_RS18185	NC_016856.1	3602363	3602716	-	Salmonella	202.701	STM14_RS18185		Gene
gene-STM14_RS18190	NC_016856.1	3602726	3603259	-	Salmonella	343.779	STM14_RS18190		Gene
gene-STM14_RS18195	NC_016856.1	3603272	3603664	-	Salmonella	274.084	STM14_RS18195		Gene
gene-STM14_RS18200	NC_016856.1	3603698	3604003	-	Salmonella	495.943	STM14_RS18200		Gene
gene-STM14_RS18205	NC_016856.1	3604018	3604557	-	Salmonella	584.046	STM14_RS18205		Gene
gene-STM14_RS18210	NC_016856.1	3604572	3604886	-	Salmonella	809.251	STM14_RS18210		Gene
gene-STM14_RS18215	NC_016856.1	3604897	3605268	-	Salmonella	1146.32	STM14_RS18215		Gene
gene-NC_016856.1_ORF.73421	NC_016856.1	3605297	3605395	-	Salmonella	28.4175	NC_016856.1_ORF.73421	Salmonella_46679	MicroProt6K
gene-STM14_RS18220	NC_016856.1	3605432	3605686	-	Salmonella	385.637	STM14_RS18220		Gene
gene-STM14_RS18225	NC_016856.1	3605686	3605877	-	Salmonella	1333.4	STM14_RS18225		SmallGene
gene-STM14_RS18230	NC_016856.1	3605877	3606287	-	Salmonella	306.299	STM14_RS18230		Gene
gene-STM14_RS18235	NC_016856.1	3606300	3607001	-	Salmonella	266.621	STM14_RS18235		Gene
gene-STM14_RS18240	NC_016856.1	3607019	3607351	-	Salmonella	255.299	STM14_RS18240		Gene
gene-STM14_RS18245	NC_016856.1	3607366	3607644	-	Salmonella	262.638	STM14_RS18245		Gene
gene-STM14_RS18250	NC_016856.1	3607661	3608482	-	Salmonella	140.049	STM14_RS18250		Gene
gene-STM14_RS18255	NC_016856.1	3608500	3608802	-	Salmonella	146.958	STM14_RS18255		Gene
gene-STM14_RS18260	NC_016856.1	3608799	3609404	-	Salmonella	108.111	STM14_RS18260		Gene
gene-STM14_RS18265	NC_016856.1	3609415	3610044	-	Salmonella	145.928	STM14_RS18265		Gene
gene-STM14_RS18270	NC_016856.1	3610077	3610388	-	Salmonella	273.933	STM14_RS18270		Gene
gene-NC_016856.1_ORF.56163	NC_016856.1	3610413	3610496	-	Salmonella	413.069	NC_016856.1_ORF.56163	Salmonella_61890	MicroProt6K
gene-STM14_RS18275	NC_016856.1	3610768	3611235	+	Salmonella	2.0038	STM14_RS18275		Gene
gene-STM14_RS18280	NC_016856.1	3611232	3611708	-	Salmonella	198.226	STM14_RS18280		Gene
gene-STM14_RS18285	NC_016856.1	3611781	3611975	-	Salmonella	354.382	STM14_RS18285		SmallGene
gene-STM14_RS18290	NC_016856.1	3612160	3613344	-	Salmonella	374.32	STM14_RS18290		Gene
gene-STM14_RS18295	NC_016856.1	3613416	3615530	-	Salmonella	163.964	STM14_RS18295		Gene
gene-STM14_RS18300	NC_016856.1	3615627	3616097	-	Salmonella	253.96	STM14_RS18300		Gene
gene-STM14_RS18305	NC_016856.1	3616193	3616567	-	Salmonella	660.8	STM14_RS18305		Gene
gene-STM14_RS18310	NC_016856.1	3616693	3616980	-	Salmonella	53.2216	STM14_RS18310		Gene
gene-STM14_RS18315	NC_016856.1	3616988	3617344	-	Salmonella	33.6053	STM14_RS18315		Gene
gene-STM14_RS18320	NC_016856.1	3617344	3617730	-	Salmonella	17.1295	STM14_RS18320		Gene
gene-STM14_RS18325	NC_016856.1	3617730	3618452	-	Salmonella	205.518	STM14_RS18325		Gene
gene-STM14_RS18330	NC_016856.1	3618729	3619547	-	Salmonella	320.371	STM14_RS18330		Gene
gene-STM14_RS18335	NC_016856.1	3619767	3619985	+	Salmonella	458.627	STM14_RS18335		Gene
gene-STM14_RS18340	NC_016856.1	3620173	3620763	-	Salmonella	130.662	STM14_RS18340		Gene
gene-STM14_RS18345	NC_016856.1	3620858	3621058	-	Salmonella	57.7565	STM14_RS18345		SmallGene
gene-STM14_RS18350	NC_016856.1	3621069	3622874	-	Salmonella	18.3172	STM14_RS18350		Gene
gene-STM14_RS18355	NC_016856.1	3622874	3623425	-	Salmonella	19.8007	STM14_RS18355		Gene
gene-NC_016856.1_ORF.73348	NC_016856.1	3623561	3623611	-	Salmonella	133.153	NC_016856.1_ORF.73348	Salmonella_113351	MicroProt6K
gene-STM14_RS18360	NC_016856.1	3623691	3625598	+	Salmonella	40.0656	STM14_RS18360		Gene
gene-NC_016856.1_ORF.73337	NC_016856.1	3625619	3625720	-	Salmonella	3.48734	NC_016856.1_ORF.73337	Salmonella_43132	MicroProt6K
gene-STM14_RS18365	NC_016856.1	3625761	3625982	+	Salmonella	52.4387	STM14_RS18365		Gene
gene-STM14_RS18370	NC_016856.1	3625984	3626295	-	Salmonella	101.779	STM14_RS18370		Gene
gene-STM14_RS18375	NC_016856.1	3626493	3627560	+	Salmonella	20.6498	STM14_RS18375		Gene
gene-STM14_RS18380	NC_016856.1	3627557	3627775	+	Salmonella	48.7273	STM14_RS18380		Gene
gene-STM14_RS18385	NC_016856.1	3627827	3628696	+	Salmonella	27.691	STM14_RS18385		Gene
gene-STM14_RS18390	NC_016856.1	3628792	3629196	-	Salmonella	101.643	STM14_RS18390		Gene
gene-STM14_RS18395	NC_016856.1	3629504	3630136	+	Salmonella	266.565	STM14_RS18395		Gene
gene-STM14_RS18400	NC_016856.1	3630185	3632272	+	Salmonella	14.7748	STM14_RS18400		Gene
gene-STM14_RS18405	NC_016856.1	3632315	3633532	-	Salmonella	21.1068	STM14_RS18405		Gene
gene-STM14_RS18410	NC_016856.1	3633618	3634181	-	Salmonella	7.16693	STM14_RS18410		Gene
gene-STM14_RS18415	NC_016856.1	3634213	3634815	-	Salmonella	3.48577	STM14_RS18415		Gene
gene-STM14_RS18420	NC_016856.1	3634805	3634972	-	Salmonella	8.46927	STM14_RS18420		SmallGene
gene-STM14_RS18425	NC_016856.1	3635081	3635653	-	Salmonella	136.177	STM14_RS18425		Gene
gene-STM14_RS18430	NC_016856.1	3635930	3637111	+	Salmonella	7.11309	STM14_RS18430		Gene
gene-NC_016856.1_ORF.30407	NC_016856.1	3637199	3637279	+	Salmonella	3.1938	NC_016856.1_ORF.30407	Salmonella_65319	MicroProt6K
gene-STM14_RS18435	NC_016856.1	3637374	3639917	+	Salmonella	9.58422	STM14_RS18435		Gene
gene-STM14_RS18440	NC_016856.1	3639914	3640240	+	Salmonella	17.7014	STM14_RS18440		Gene
gene-STM14_RS18445	NC_016856.1	3640506	3641315	+	Salmonella	3.39341	STM14_RS18445		Gene
gene-STM14_RS18450	NC_016856.1	3641327	3642700	+	Salmonella	8.91979	STM14_RS18450		Gene
gene-STM14_RS18455	NC_016856.1	3643029	3648923	+	Salmonella	4.87115	STM14_RS18455		Gene
gene-STM14_RS18460	NC_016856.1	3649055	3649513	-	Salmonella	2.18399	STM14_RS18460		Gene
gene-STM14_RS18465	NC_016856.1	3649827	3649997	+	Salmonella	132.564	STM14_RS18465		SmallGene
gene-STM14_RS18470	NC_016856.1	3650142	3651146	-	Salmonella	56.4694	STM14_RS18470		Gene
gene-STM14_RS18475	NC_016856.1	3651139	3651897	-	Salmonella	42.4772	STM14_RS18475		Gene
gene-STM14_RS18480	NC_016856.1	3651890	3652567	-	Salmonella	15.2624	STM14_RS18480		Gene
gene-STM14_RS18485	NC_016856.1	3652585	3653421	-	Salmonella	75.9943	STM14_RS18485		Gene
gene-STM14_RS18490	NC_016856.1	3653602	3654879	-	Salmonella	145.897	STM14_RS18490		Gene
gene-STM14_RS18495	NC_016856.1	3654977	3656065	-	Salmonella	58.0822	STM14_RS18495		Gene
gene-STM14_RS18500	NC_016856.1	3656122	3656643	-	Salmonella	209.882	STM14_RS18500		Gene
gene-STM14_RS18505	NC_016856.1	3657108	3658346	-	Salmonella	2.40115	STM14_RS18505		Gene
gene-STM14_RS18525	NC_016856.1	3659648	3660427	-	Salmonella	3.31664	STM14_RS18525		Gene
gene-STM14_RS18530	NC_016856.1	3660548	3663100	+	Salmonella	24.0281	STM14_RS18530		Gene
gene-STM14_RS18535	NC_016856.1	3663196	3663759	-	Salmonella	49.5952	STM14_RS18535		Gene
gene-STM14_RS18540	NC_016856.1	3664082	3666214	+	Salmonella	30.1541	STM14_RS18540		Gene
gene-STM14_RS18545	NC_016856.1	3666279	3666947	+	Salmonella	16.2411	STM14_RS18545		Gene
gene-STM14_RS18550	NC_016856.1	3666958	3667359	+	Salmonella	12.1466	STM14_RS18550		Gene
gene-STM14_RS18555	NC_016856.1	3667384	3668262	+	Salmonella	22.4411	STM14_RS18555		Gene
gene-STM14_RS18560	NC_016856.1	3668372	3670081	-	Salmonella	4.63311	STM14_RS18560		Gene
gene-NC_016856.1_ORF.73159	NC_016856.1	3670217	3670288	-	Salmonella	47.1584	NC_016856.1_ORF.73159	Salmonella_77244	MicroProt6K
gene-NC_016856.1_ORF.13183	NC_016856.1	3670327	3670446	+	Salmonella	9.97063	NC_016856.1_ORF.13183	Salmonella_31862	MicroProt6K
gene-STM14_RS18565	NC_016856.1	3670461	3672080	+	Salmonella	24.2928	STM14_RS18565		Gene
gene-STM14_RS18570	NC_016856.1	3672155	3673507	-	Salmonella	8.98654	STM14_RS18570		Gene
gene-STM14_RS18575	NC_016856.1	3673504	3674223	-	Salmonella	36.02	STM14_RS18575		Gene
gene-NC_016856.1_ORF.47590	NC_016856.1	3674223	3674282	+	Salmonella	62.5186	NC_016856.1_ORF.47590	Salmonella_96048	MicroProt6K
gene-STM14_RS18580	NC_016856.1	3674449	3674922	+	Salmonella	43.3891	STM14_RS18580		Gene
gene-STM14_RS18585	NC_016856.1	3675021	3677351	+	Salmonella	55.2271	STM14_RS18585		Gene
gene-STM14_RS18590	NC_016856.1	3677788	3678015	+	Salmonella	69.9221	STM14_RS18590		Gene
gene-STM14_RS18595	NC_016856.1	3678034	3680352	+	Salmonella	35.4329	STM14_RS18595		Gene
gene-STM14_RS18600	NC_016856.1	3680365	3680601	+	Salmonella	78.0459	STM14_RS18600		Gene
gene-STM14_RS18605	NC_016856.1	3680836	3681750	+	Salmonella	14.808	STM14_RS18605		Gene
gene-STM14_RS18610	NC_016856.1	3681786	3682556	-	Salmonella	36.9927	STM14_RS18610		Gene
gene-STM14_RS18615	NC_016856.1	3682594	3683277	+	Salmonella	29.2169	STM14_RS18615		Gene
gene-STM14_RS18620	NC_016856.1	3683336	3683911	+	Salmonella	232.311	STM14_RS18620		Gene
gene-NC_016856.1_ORF.13227	NC_016856.1	3684193	3684270	+	Salmonella	2.90206	NC_016856.1_ORF.13227	Salmonella_69011	MicroProt6K
gene-STM14_RS18625	NC_016856.1	3684288	3685604	+	Salmonella	2.89733	STM14_RS18625		Gene
gene-STM14_RS18630	NC_016856.1	3685723	3687801	-	Salmonella	4.72848	STM14_RS18630		Gene
gene-STM14_RS18635	NC_016856.1	3687811	3690204	-	Salmonella	4.53855	STM14_RS18635		Gene
gene-STM14_RS18640	NC_016856.1	3690798	3693503	+	Salmonella	12.8942	STM14_RS18640		Gene
gene-STM14_RS18645	NC_016856.1	3693591	3693866	-	Salmonella	66.7833	STM14_RS18645		Gene
gene-STM14_RS18650	NC_016856.1	3693869	3694129	-	Salmonella	752.428	STM14_RS18650		Gene
gene-STM14_RS18655	NC_016856.1	3694238	3695257	-	Salmonella	13.6006	STM14_RS18655		Gene
gene-STM14_RS18660	NC_016856.1	3695261	3696475	-	Salmonella	18.0982	STM14_RS18660		Gene
gene-STM14_RS18665	NC_016856.1	3696823	3698376	-	Salmonella	34.3349	STM14_RS18665		Gene
gene-STM14_RS18670	NC_016856.1	3698566	3700149	+	Salmonella	11.9427	STM14_RS18670		Gene
gene-STM14_RS18675	NC_016856.1	3700146	3700904	-	Salmonella	18.7036	STM14_RS18675		Gene
gene-STM14_RS18680	NC_016856.1	3700998	3701828	-	Salmonella	19.8459	STM14_RS18680		Gene
gene-STM14_RS18685	NC_016856.1	3701904	3702230	-	Salmonella	116.889	STM14_RS18685		Gene
gene-NC_016856.1_ORF.73047	NC_016856.1	3702248	3702325	-	Salmonella	7.87701	NC_016856.1_ORF.73047	Salmonella_66009	MicroProt6K
gene-STM14_RS18690	NC_016856.1	3702429	3703937	+	Salmonella	6.27886	STM14_RS18690		Gene
gene-STM14_RS18695	NC_016856.1	3703984	3704529	-	Salmonella	5.03418	STM14_RS18695		Gene
gene-STM14_RS18700	NC_016856.1	3704539	3706098	-	Salmonella	9.43168	STM14_RS18700		Gene
gene-STM14_RS18705	NC_016856.1	3706192	3707301	-	Salmonella	2.12668	STM14_RS18705		Gene
gene-STM14_RS18710	NC_016856.1	3707639	3708973	+	Salmonella	1.69558	STM14_RS18710		Gene
gene-STM14_RS18715	NC_016856.1	3708970	3710685	+	Salmonella	1.94099	STM14_RS18715		Gene
gene-STM14_RS18720	NC_016856.1	3710729	3711634	+	Salmonella	32.8012	STM14_RS18720		Gene
gene-STM14_RS18725	NC_016856.1	3711678	3712433	-	Salmonella	35.8447	STM14_RS18725		Gene
gene-STM14_RS18730	NC_016856.1	3712611	3715058	-	Salmonella	93.4846	STM14_RS18730		Gene
gene-STM14_RS18735	NC_016856.1	3715078	3716511	-	Salmonella	54.1434	STM14_RS18735		Gene
gene-STM14_RS18740	NC_016856.1	3716511	3717806	-	Salmonella	18.3144	STM14_RS18740		Gene
gene-STM14_RS18745	NC_016856.1	3717821	3719797	-	Salmonella	11.2698	STM14_RS18745		Gene
gene-STM14_RS18750	NC_016856.1	3719794	3721980	-	Salmonella	26.5854	STM14_RS18750		Gene
gene-NC_016856.1_ORF.90286	NC_016856.1	3722128	3722298	-	Salmonella	5.10587	NC_016856.1_ORF.90286	Salmonella_11875	MicroProt6K
gene-STM14_RS18755	NC_016856.1	3722327	3723433	-	Salmonella	155.873	STM14_RS18755		Gene
gene-STM14_RS26180	NC_016856.1	3723560	3723940	+	Salmonella	9.76057	STM14_RS26180		Gene
gene-STM14_RS18760	NC_016856.1	3723857	3725197	-	Salmonella	2.1944	STM14_RS18760		Gene
gene-STM14_RS18765	NC_016856.1	3725194	3725727	-	Salmonella	3.93618	STM14_RS18765		Gene
gene-STM14_RS18770	NC_016856.1	3725866	3726861	-	Salmonella	26.7529	STM14_RS18770		Gene
gene-STM14_RS18775	NC_016856.1	3726991	3727686	-	Salmonella	6.96922	STM14_RS18775		Gene
gene-STM14_RS18780	NC_016856.1	3727810	3728847	-	Salmonella	11.6514	STM14_RS18780		Gene
gene-NC_016856.1_ORF.90261	NC_016856.1	3729031	3729201	-	Salmonella	2.8366	NC_016856.1_ORF.90261	Salmonella_12813	MicroProt6K
gene-STM14_RS18785	NC_016856.1	3729316	3729804	+	Salmonella	35.9743	STM14_RS18785		Gene
gene-STM14_RS18790	NC_016856.1	3730068	3731282	+	Salmonella	2.6615	STM14_RS18790		Gene
gene-STM14_RS18795	NC_016856.1	3731298	3732059	+	Salmonella	6.78996	STM14_RS18795		Gene
gene-STM14_RS18800	NC_016856.1	3732113	3733084	+	Salmonella	7.81815	STM14_RS18800		Gene
gene-STM14_RS18805	NC_016856.1	3733081	3734115	+	Salmonella	2.34327	STM14_RS18805		Gene
gene-STM14_RS18810	NC_016856.1	3734160	3735902	-	Salmonella	5.58433	STM14_RS18810		Gene
gene-STM14_RS18815	NC_016856.1	3736028	3736444	+	Salmonella	110.195	STM14_RS18815		Gene
gene-STM14_RS18820	NC_016856.1	3736457	3737197	-	Salmonella	8.02975	STM14_RS18820		Gene
gene-STM14_RS18825	NC_016856.1	3737194	3738264	-	Salmonella	2.98915	STM14_RS18825		Gene
gene-STM14_RS18830	NC_016856.1	3738266	3739111	-	Salmonella	3.32546	STM14_RS18830		Gene
gene-STM14_RS18835	NC_016856.1	3739108	3739995	-	Salmonella	2.91326	STM14_RS18835		Gene
gene-STM14_RS18840	NC_016856.1	3740059	3741375	-	Salmonella	7.80807	STM14_RS18840		Gene
gene-STM14_RS18845	NC_016856.1	3741634	3742002	-	Salmonella	10.078	STM14_RS18845		Gene
gene-STM14_RS18850	NC_016856.1	3741999	3742220	-	Salmonella	18.7905	STM14_RS18850		Gene
gene-STM14_RS18855	NC_016856.1	3742352	3743065	-	Salmonella	9.19391	STM14_RS18855		Gene
gene-STM14_RS18860	NC_016856.1	3743067	3743834	-	Salmonella	9.22115	STM14_RS18860		Gene
gene-STM14_RS18865	NC_016856.1	3743831	3745108	-	Salmonella	3.54242	STM14_RS18865		Gene
gene-STM14_RS18870	NC_016856.1	3745105	3746031	-	Salmonella	4.15116	STM14_RS18870		Gene
gene-STM14_RS18875	NC_016856.1	3746091	3747200	-	Salmonella	13.6049	STM14_RS18875		Gene
gene-NC_016856.1_ORF.55687	NC_016856.1	3747321	3747434	-	Salmonella	20.9908	NC_016856.1_ORF.55687	Salmonella_35499	MicroProt6K
gene-STM14_RS18880	NC_016856.1	3747622	3748005	+	Salmonella	31.8319	STM14_RS18880		Gene
gene-STM14_RS18885	NC_016856.1	3747983	3748117	+	Salmonella	11.2581	STM14_RS18885		SmallGene
gene-STM14_RS18890	NC_016856.1	3748200	3749303	-	Salmonella	31.7221	STM14_RS18890		Gene
gene-STM14_RS18895	NC_016856.1	3749625	3750479	-	Salmonella	360.777	STM14_RS18895		Gene
gene-STM14_RS18900	NC_016856.1	3750725	3751780	-	Salmonella	32.9496	STM14_RS18900		Gene
gene-STM14_RS18905	NC_016856.1	3751773	3752441	-	Salmonella	34.899	STM14_RS18905		Gene
gene-STM14_RS18910	NC_016856.1	3752444	3753919	-	Salmonella	31.6361	STM14_RS18910		Gene
gene-STM14_RS18915	NC_016856.1	3754045	3754641	+	Salmonella	22.2081	STM14_RS18915		Gene
gene-STM14_RS18920	NC_016856.1	3754631	3754900	+	Salmonella	31.4988	STM14_RS18920		Gene
gene-STM14_RS18925	NC_016856.1	3754922	3755293	-	Salmonella	53.026	STM14_RS18925		Gene
gene-STM14_RS18930	NC_016856.1	3755435	3756061	+	Salmonella	32.0277	STM14_RS18930		Gene
gene-STM14_RS18935	NC_016856.1	3756142	3758340	+	Salmonella	3.82341	STM14_RS18935		Gene
gene-STM14_RS18940	NC_016856.1	3758540	3760183	+	Salmonella	8.35968	STM14_RS18940		Gene
gene-STM14_RS18945	NC_016856.1	3760207	3760452	-	Salmonella	89.5188	STM14_RS18945		Gene
gene-STM14_RS18950	NC_016856.1	3760622	3761287	+	Salmonella	10.3906	STM14_RS18950		Gene
gene-STM14_RS18955	NC_016856.1	3761360	3761917	+	Salmonella	79.2783	STM14_RS18955		Gene
gene-STM14_RS18960	NC_016856.1	3761921	3763180	-	Salmonella	8.18696	STM14_RS18960		Gene
gene-STM14_RS18965	NC_016856.1	3763270	3764319	+	Salmonella	3.75727	STM14_RS18965		Gene
gene-STM14_RS18970	NC_016856.1	3764371	3764949	+	Salmonella	10.4998	STM14_RS18970		Gene
gene-STM14_RS18975	NC_016856.1	3765041	3765442	+	Salmonella	50.4364	STM14_RS18975		Gene
gene-STM14_RS18980	NC_016856.1	3765532	3766656	-	Salmonella	5.31767	STM14_RS18980		Gene
gene-STM14_RS18985	NC_016856.1	3766656	3769397	-	Salmonella	4.68194	STM14_RS18985		Gene
gene-STM14_RS18990	NC_016856.1	3769394	3770461	-	Salmonella	6.41899	STM14_RS18990		Gene
gene-NC_016856.1_ORF.90124	NC_016856.1	3770665	3770724	-	Salmonella	45.811	NC_016856.1_ORF.90124	Salmonella_96133	MicroProt6K
gene-STM14_RS18995	NC_016856.1	3770767	3771963	-	Salmonella	5.10587	STM14_RS18995		Gene
gene-STM14_RS19000	NC_016856.1	3772194	3773690	+	Salmonella	34.4325	STM14_RS19000		Gene
gene-STM14_RS19005	NC_016856.1	3773830	3774165	-	Salmonella	1074.35	STM14_RS19005		Gene
gene-STM14_RS19010	NC_016856.1	3774553	3774987	+	Salmonella	1269.25	STM14_RS19010		Gene
gene-STM14_RS19015	NC_016856.1	3775312	3776784	+	Salmonella	4.17112	STM14_RS19015		Gene
gene-STM14_RS19020	NC_016856.1	3776876	3777634	-	Salmonella	21.8138	STM14_RS19020		Gene
gene-STM14_RS19025	NC_016856.1	3777641	3779683	-	Salmonella	28.0952	STM14_RS19025		Gene
gene-STM14_RS19030	NC_016856.1	3779865	3781136	-	Salmonella	50.0311	STM14_RS19030		Gene
gene-STM14_RS19035	NC_016856.1	3781347	3782189	+	Salmonella	28.3478	STM14_RS19035		Gene
gene-STM14_RS19040	NC_016856.1	3782294	3783646	+	Salmonella	40.9652	STM14_RS19040		Gene
gene-STM14_RS19045	NC_016856.1	3783693	3784736	-	Salmonella	16.0137	STM14_RS19045		Gene
gene-STM14_RS19050	NC_016856.1	3784795	3786114	-	Salmonella	4.01765	STM14_RS19050		Gene
gene-STM14_RS19055	NC_016856.1	3786168	3787013	-	Salmonella	7.64473	STM14_RS19055		Gene
gene-STM14_RS19060	NC_016856.1	3787077	3788054	-	Salmonella	3.63711	STM14_RS19060		Gene
gene-STM14_RS19065	NC_016856.1	3788230	3788949	-	Salmonella	37.5022	STM14_RS19065		Gene
gene-STM14_RS19070	NC_016856.1	3789275	3790924	+	Salmonella	11.269	STM14_RS19070		Gene
gene-STM14_RS19075	NC_016856.1	3790937	3792526	-	Salmonella	5.97933	STM14_RS19075		Gene
gene-STM14_RS19080	NC_016856.1	3792807	3793163	+	Salmonella	4.52902	STM14_RS19080		Gene
gene-STM14_RS19085	NC_016856.1	3793169	3793771	-	Salmonella	45.7976	STM14_RS19085		Gene
gene-NC_016856.1_ORF.72739	NC_016856.1	3794039	3794179	-	Salmonella	11.9258	NC_016856.1_ORF.72739	Salmonella_21859	MicroProt6K
gene-STM14_RS19090	NC_016856.1	3794402	3795301	+	Salmonella	10.1683	STM14_RS19090		Gene
gene-STM14_RS19095	NC_016856.1	3795374	3796402	+	Salmonella	11.0933	STM14_RS19095		Gene
gene-NC_016856.1_ORF.47979	NC_016856.1	3796527	3796664	+	Salmonella	22.4954	NC_016856.1_ORF.47979	Salmonella_23102	MicroProt6K
gene-STM14_RS19100	NC_016856.1	3796753	3798075	+	Salmonella	42.0408	STM14_RS19100		Gene
gene-STM14_RS19105	NC_016856.1	3798115	3800175	-	Salmonella	9.72783	STM14_RS19105		Gene
gene-STM14_RS19110	NC_016856.1	3800285	3801052	-	Salmonella	2.90529	STM14_RS19110		Gene
gene-STM14_RS19115	NC_016856.1	3801281	3802210	+	Salmonella	11.5788	STM14_RS19115		Gene
gene-STM14_RS19120	NC_016856.1	3802264	3803751	-	Salmonella	26.7303	STM14_RS19120		Gene
gene-STM14_RS19125	NC_016856.1	3803971	3805257	-	Salmonella	8.14083	STM14_RS19125		Gene
gene-STM14_RS19130	NC_016856.1	3805415	3807421	-	Salmonella	18.8996	STM14_RS19130		Gene
gene-STM14_RS19135	NC_016856.1	3807595	3811137	-	Salmonella	10.7517	STM14_RS19135		Gene
gene-STM14_RS19140	NC_016856.1	3811119	3812228	-	Salmonella	10.8665	STM14_RS19140		Gene
gene-STM14_RS19145	NC_016856.1	3812232	3814532	-	Salmonella	6.67543	STM14_RS19145		Gene
gene-STM14_RS19150	NC_016856.1	3814543	3817167	-	Salmonella	12.2327	STM14_RS19150		Gene
gene-STM14_RS19155	NC_016856.1	3817164	3817916	-	Salmonella	34.5703	STM14_RS19155		Gene
gene-STM14_RS19160	NC_016856.1	3817917	3818120	-	Salmonella	261.075	STM14_RS19160		SmallGene
gene-STM14_RS19165	NC_016856.1	3818365	3819936	+	Salmonella	71.1542	STM14_RS19165		Gene
gene-STM14_RS19170	NC_016856.1	3819933	3820124	+	Salmonella	10.6106	STM14_RS19170		SmallGene
gene-STM14_RS19175	NC_016856.1	3820121	3821800	+	Salmonella	21.1539	STM14_RS19175		Gene
gene-STM14_RS19180	NC_016856.1	3821882	3821989	-	Salmonella	4037.36	STM14_RS19180		SmallGene
gene-STM14_RS19190	NC_016856.1	3822632	3823930	+	Salmonella	24.2218	STM14_RS19190		Gene
gene-STM14_RS19195	NC_016856.1	3824031	3825044	-	Salmonella	11.8952	STM14_RS19195		Gene
gene-STM14_RS19200	NC_016856.1	3825041	3826024	-	Salmonella	19.3563	STM14_RS19200		Gene
gene-STM14_RS19205	NC_016856.1	3826035	3826937	-	Salmonella	10.3135	STM14_RS19205		Gene
gene-STM14_RS19210	NC_016856.1	3826947	3827966	-	Salmonella	35.3807	STM14_RS19210		Gene
gene-STM14_RS19215	NC_016856.1	3828123	3829730	-	Salmonella	165.788	STM14_RS19215		Gene
gene-STM14_RS19220	NC_016856.1	3830286	3831611	-	Salmonella	2.34115	STM14_RS19220		Gene
gene-STM14_RS19225	NC_016856.1	3831669	3832793	-	Salmonella	2.35702	STM14_RS19225		Gene
gene-STM14_RS19230	NC_016856.1	3832943	3833950	+	Salmonella	6.38403	STM14_RS19230		Gene
gene-STM14_RS19245	NC_016856.1	3834277	3835968	-	Salmonella	33.4839	STM14_RS19245		Gene
gene-NC_016856.1_ORF.55421	NC_016856.1	3836025	3836147	-	Salmonella	8.15002	NC_016856.1_ORF.55421	Salmonella_30146	MicroProt6K
gene-STM14_RS19250	NC_016856.1	3836186	3836713	-	Salmonella	11.3915	STM14_RS19250		Gene
gene-STM14_RS19260	NC_016856.1	3837806	3840334	-	Salmonella	3.54188	STM14_RS19260		Gene
gene-STM14_RS19265	NC_016856.1	3840357	3841055	-	Salmonella	3.09956	STM14_RS19265		Gene
gene-STM14_RS19270	NC_016856.1	3841140	3841664	-	Salmonella	27.2864	STM14_RS19270		Gene
gene-STM14_RS19275	NC_016856.1	3842182	3842886	-	Salmonella	38.2083	STM14_RS19275		Gene
gene-STM14_RS19280	NC_016856.1	3843043	3843624	+	Salmonella	53.0063	STM14_RS19280		Gene
gene-STM14_RS19285	NC_016856.1	3843602	3844042	+	Salmonella	30.5773	STM14_RS19285		Gene
gene-STM14_RS19290	NC_016856.1	3844011	3846344	-	Salmonella	17.6095	STM14_RS19290		Gene
gene-STM14_RS19295	NC_016856.1	3846497	3847159	+	Salmonella	15.8028	STM14_RS19295		Gene
gene-STM14_RS19300	NC_016856.1	3847378	3848352	+	Salmonella	22.8185	STM14_RS19300		Gene
gene-STM14_RS19305	NC_016856.1	3848402	3849112	-	Salmonella	278.345	STM14_RS19305		Gene
gene-STM14_RS19310	NC_016856.1	3849551	3849841	+	Salmonella	86.5659	STM14_RS19310		Gene
gene-STM14_RS19315	NC_016856.1	3850130	3850342	+	Salmonella	60192.6	STM14_RS19315		Gene
gene-STM14_RS19320	NC_016856.1	3850516	3851055	+	Salmonella	12.2762	STM14_RS19320		Gene
gene-NC_016856.1_ORF.31129	NC_016856.1	3851126	3851227	+	Salmonella	241.261	NC_016856.1_ORF.31129	Salmonella_44126	MicroProt6K
gene-STM14_RS19325	NC_016856.1	3851427	3851912	-	Salmonella	92.4205	STM14_RS19325		Gene
gene-STM14_RS19330	NC_016856.1	3851900	3852187	-	Salmonella	121.938	STM14_RS19330		Gene
gene-NC_016856.1_ORF.89863	NC_016856.1	3852196	3852327	-	Salmonella	12.7389	NC_016856.1_ORF.89863	Salmonella_25709	MicroProt6K
gene-STM14_RS19335	NC_016856.1	3852365	3852832	-	Salmonella	65.5726	STM14_RS19335		Gene
gene-STM14_RS19340	NC_016856.1	3853461	3855530	-	Salmonella	28.5723	STM14_RS19340		Gene
gene-STM14_RS19345	NC_016856.1	3855540	3856451	-	Salmonella	15.1403	STM14_RS19345		Gene
gene-STM14_RS19350	NC_016856.1	3856590	3856892	-	Salmonella	95.7309	STM14_RS19350		Gene
gene-STM14_RS19355	NC_016856.1	3857058	3858053	+	Salmonella	11.8829	STM14_RS19355		Gene
gene-STM14_RS19360	NC_016856.1	3858076	3858429	-	Salmonella	6.21166	STM14_RS19360		Gene
gene-STM14_RS19365	NC_016856.1	3858604	3860058	-	Salmonella	5.0895	STM14_RS19365		Gene
gene-STM14_RS19370	NC_016856.1	3860158	3861480	-	Salmonella	12.3189	STM14_RS19370		Gene
gene-STM14_RS19375	NC_016856.1	3861843	3863021	+	Salmonella	8.85913	STM14_RS19375		Gene
gene-STM14_RS19380	NC_016856.1	3863082	3863906	-	Salmonella	123.156	STM14_RS19380		Gene
gene-STM14_RS19390	NC_016856.1	3864222	3866249	+	Salmonella	3.18907	STM14_RS19390		Gene
gene-STM14_RS19395	NC_016856.1	3866423	3867673	+	Salmonella	17.6808	STM14_RS19395		Gene
gene-STM14_RS19400	NC_016856.1	3867710	3868183	-	Salmonella	24.901	STM14_RS19400		Gene
gene-STM14_RS19405	NC_016856.1	3868300	3869100	-	Salmonella	16.6732	STM14_RS19405		Gene
gene-STM14_RS19415	NC_016856.1	3870340	3870804	+	Salmonella	1.87764	STM14_RS19415		Gene
gene-STM14_RS19420	NC_016856.1	3870828	3871760	+	Salmonella	5.30288	STM14_RS19420		Gene
gene-STM14_RS19455	NC_016856.1	3877656	3878351	+	Salmonella	1.44031	STM14_RS19455		Gene
gene-STM14_RS19460	NC_016856.1	3878512	3879327	-	Salmonella	4.08178	STM14_RS19460		Gene
gene-STM14_RS19465	NC_016856.1	3879591	3881546	+	Salmonella	2.00041	STM14_RS19465		Gene
gene-STM14_RS19470	NC_016856.1	3881664	3883202	-	Salmonella	3.29886	STM14_RS19470		Gene
gene-STM14_RS19475	NC_016856.1	3883371	3884252	+	Salmonella	4.6196	STM14_RS19475		Gene
gene-STM14_RS19480	NC_016856.1	3884537	3886387	-	Salmonella	18.5009	STM14_RS19480		Gene
gene-STM14_RS19485	NC_016856.1	3886384	3887775	-	Salmonella	27.3194	STM14_RS19485		Gene
gene-STM14_RS19490	NC_016856.1	3887874	3888482	-	Salmonella	34.7797	STM14_RS19490		Gene
gene-STM14_RS19495	NC_016856.1	3888958	3890874	+	Salmonella	14.7432	STM14_RS19495		Gene
gene-STM14_RS19500	NC_016856.1	3891095	3892243	+	Salmonella	20.3761	STM14_RS19500		Gene
gene-STM14_RS19505	NC_016856.1	3892240	3892830	+	Salmonella	25.2241	STM14_RS19505		Gene
gene-STM14_RS19510	NC_016856.1	3892840	3893049	-	Salmonella	64.6744	STM14_RS19510		SmallGene
gene-NC_016856.1_ORF.72384	NC_016856.1	3893036	3893164	-	Salmonella	21.3075	NC_016856.1_ORF.72384	Salmonella_27159	MicroProt6K
gene-STM14_RS19515	NC_016856.1	3893340	3893702	+	Salmonella	73.4936	STM14_RS19515		Gene
gene-NC_016856.1_ORF.89734	NC_016856.1	3893899	3893979	-	Salmonella	1.99612	NC_016856.1_ORF.89734	Salmonella_66002	MicroProt6K
gene-STM14_RS19520	NC_016856.1	3894193	3894876	+	Salmonella	1.98562	STM14_RS19520		Gene
gene-STM14_RS19525	NC_016856.1	3894920	3899305	+	Salmonella	10.1966	STM14_RS19525		Gene
gene-NC_016856.1_ORF.31277	NC_016856.1	3899345	3899404	+	Salmonella	1.07791	NC_016856.1_ORF.31277	Salmonella_96050	MicroProt6K
gene-STM14_RS19530	NC_016856.1	3899604	3901259	+	Salmonella	3.92499	STM14_RS19530		Gene
gene-STM14_RS19535	NC_016856.1	3901256	3902032	+	Salmonella	2.45546	STM14_RS19535		Gene
gene-STM14_RS19540	NC_016856.1	3902029	3903219	+	Salmonella	1.92774	STM14_RS19540		Gene
gene-STM14_RS19545	NC_016856.1	3903283	3903756	+	Salmonella	3.4111	STM14_RS19545		Gene
gene-STM14_RS19550	NC_016856.1	3903824	3904828	-	Salmonella	16.7639	STM14_RS19550		Gene
gene-STM14_RS19555	NC_016856.1	3905147	3906343	+	Salmonella	3.16078	STM14_RS19555		Gene
gene-STM14_RS19560	NC_016856.1	3906417	3907727	+	Salmonella	22.2981	STM14_RS19560		Gene
gene-STM14_RS19565	NC_016856.1	3907810	3908631	-	Salmonella	49.0172	STM14_RS19565		Gene
gene-STM14_RS19570	NC_016856.1	3908709	3909728	-	Salmonella	18.4829	STM14_RS19570		Gene
gene-STM14_RS19575	NC_016856.1	3909728	3910195	-	Salmonella	444.567	STM14_RS19575		Gene
gene-STM14_RS19580	NC_016856.1	3910239	3910490	-	Salmonella	277.304	STM14_RS19580		Gene
gene-STM14_RS19585	NC_016856.1	3910577	3911008	-	Salmonella	239.16	STM14_RS19585		Gene
gene-STM14_RS19590	NC_016856.1	3911256	3912800	+	Salmonella	39.5372	STM14_RS19590		Gene
gene-STM14_RS19595	NC_016856.1	3912834	3914093	+	Salmonella	20.1722	STM14_RS19595		Gene
gene-STM14_RS19600	NC_016856.1	3914097	3915059	+	Salmonella	12.458	STM14_RS19600		Gene
gene-STM14_RS19605	NC_016856.1	3915046	3916080	-	Salmonella	138.784	STM14_RS19605		Gene
gene-STM14_RS19610	NC_016856.1	3916574	3917599	-	Salmonella	27.7041	STM14_RS19610		Gene
gene-STM14_RS19615	NC_016856.1	3917609	3918805	-	Salmonella	8.96905	STM14_RS19615		Gene
gene-STM14_RS19620	NC_016856.1	3919008	3919940	+	Salmonella	85.8513	STM14_RS19620		Gene
gene-STM14_RS19625	NC_016856.1	3919943	3920989	+	Salmonella	16.3385	STM14_RS19625		Gene
gene-STM14_RS19630	NC_016856.1	3920989	3921942	+	Salmonella	11.2875	STM14_RS19630		Gene
gene-STM14_RS19635	NC_016856.1	3921982	3923196	+	Salmonella	50.9677	STM14_RS19635		Gene
gene-STM14_RS19640	NC_016856.1	3923253	3924398	-	Salmonella	93.3433	STM14_RS19640		Gene
gene-STM14_RS19645	NC_016856.1	3924499	3925308	-	Salmonella	299.019	STM14_RS19645		Gene
gene-STM14_RS19650	NC_016856.1	3925458	3926156	-	Salmonella	177.138	STM14_RS19650		Gene
gene-STM14_RS19655	NC_016856.1	3926179	3927189	-	Salmonella	188.138	STM14_RS19655		Gene
gene-STM14_RS19660	NC_016856.1	3927207	3928220	-	Salmonella	308.16	STM14_RS19660		Gene
gene-STM14_RS19665	NC_016856.1	3928226	3929305	-	Salmonella	160.788	STM14_RS19665		Gene
gene-STM14_RS19670	NC_016856.1	3929375	3929584	-	Salmonella	60.2088	STM14_RS19670		SmallGene
gene-STM14_RS19675	NC_016856.1	3929640	3930437	-	Salmonella	70.1044	STM14_RS19675		Gene
gene-STM14_RS19680	NC_016856.1	3930430	3931554	-	Salmonella	62.921	STM14_RS19680		Gene
gene-STM14_RS19685	NC_016856.1	3931551	3932621	-	Salmonella	45.8941	STM14_RS19685		Gene
gene-STM14_RS19690	NC_016856.1	3933030	3934307	+	Salmonella	40.9908	STM14_RS19690		Gene
gene-STM14_RS19695	NC_016856.1	3934316	3934795	+	Salmonella	39.6131	STM14_RS19695		Gene
gene-STM14_RS19700	NC_016856.1	3934823	3935632	-	Salmonella	9.18217	STM14_RS19700		Gene
gene-STM14_RS19705	NC_016856.1	3935730	3935897	-	Salmonella	952.215	STM14_RS19705		SmallGene
gene-STM14_RS19710	NC_016856.1	3935918	3936154	-	Salmonella	3839.8	STM14_RS19710		Gene
gene-STM14_RS19715	NC_016856.1	3936372	3937037	-	Salmonella	5.19531	STM14_RS19715		Gene
gene-STM14_RS19720	NC_016856.1	3937213	3938433	+	Salmonella	18.5919	STM14_RS19720		Gene
gene-STM14_RS19725	NC_016856.1	3938411	3938869	+	Salmonella	29.4487	STM14_RS19725		Gene
gene-STM14_RS19730	NC_016856.1	3938977	3939573	+	Salmonella	24.2123	STM14_RS19730		Gene
gene-STM14_RS19735	NC_016856.1	3939651	3940292	-	Salmonella	5.79249	STM14_RS19735		Gene
gene-STM14_RS19740	NC_016856.1	3940371	3941087	-	Salmonella	16.8677	STM14_RS19740		Gene
gene-STM14_RS19745	NC_016856.1	3941213	3942076	+	Salmonella	79.4956	STM14_RS19745		Gene
gene-STM14_RS19750	NC_016856.1	3942126	3943028	-	Salmonella	12.3189	STM14_RS19750		Gene
gene-STM14_RS19755	NC_016856.1	3943102	3943983	+	Salmonella	6.81941	STM14_RS19755		Gene
gene-STM14_RS19760	NC_016856.1	3944234	3944851	+	Salmonella	13.0814	STM14_RS19760		Gene
gene-STM14_RS19765	NC_016856.1	3944848	3946533	-	Salmonella	2.666	STM14_RS19765		Gene
gene-NC_016856.1_ORF.55029	NC_016856.1	3946608	3946709	-	Salmonella	2.21922	NC_016856.1_ORF.55029	Salmonella_44159	MicroProt6K
gene-STM14_RS19770	NC_016856.1	3946790	3947413	+	Salmonella	94.8869	STM14_RS19770		Gene
gene-STM14_RS19775	NC_016856.1	3947468	3947743	+	Salmonella	158.405	STM14_RS19775		Gene
gene-STM14_RS19780	NC_016856.1	3947762	3949873	+	Salmonella	35.3229	STM14_RS19780		Gene
gene-STM14_RS19785	NC_016856.1	3949878	3950567	+	Salmonella	21.5581	STM14_RS19785		Gene
gene-STM14_RS19790	NC_016856.1	3950573	3952654	+	Salmonella	6.86505	STM14_RS19790		Gene
gene-STM14_RS19795	NC_016856.1	3952657	3953508	-	Salmonella	9.10907	STM14_RS19795		Gene
gene-STM14_RS19800	NC_016856.1	3953511	3954716	-	Salmonella	11.7444	STM14_RS19800		Gene
gene-NC_016856.1_ORF.14102	NC_016856.1	3954886	3954951	+	Salmonella	5.38953	NC_016856.1_ORF.14102	Salmonella_83810	MicroProt6K
gene-STM14_RS19805	NC_016856.1	3954944	3956335	+	Salmonella	17.7715	STM14_RS19805		Gene
gene-STM14_RS19810	NC_016856.1	3956456	3958165	+	Salmonella	36.3841	STM14_RS19810		Gene
gene-STM14_RS19815	NC_016856.1	3958268	3960586	-	Salmonella	3.3885	STM14_RS19815		Gene
gene-STM14_RS19820	NC_016856.1	3960598	3961980	-	Salmonella	3.29685	STM14_RS19820		Gene
gene-STM14_RS19830	NC_016856.1	3962679	3963023	-	Salmonella	25.9635	STM14_RS19830		Gene
gene-NC_016856.1_ORF.48587	NC_016856.1	3963213	3963353	+	Salmonella	7.1096	NC_016856.1_ORF.48587	Salmonella_21845	MicroProt6K
gene-STM14_RS26855	NC_016856.1	3963468	3963566	+	Salmonella	81.6596	STM14_RS26855		SmallGene
gene-STM14_RS19835	NC_016856.1	3963701	3964891	+	Salmonella	73.7972	STM14_RS19835		Gene
gene-STM14_RS19845	NC_016856.1	3965425	3966462	+	Salmonella	19.2216	STM14_RS19845		Gene
gene-NC_016856.1_ORF.14133	NC_016856.1	3966820	3966933	+	Salmonella	15.8849	NC_016856.1_ORF.14133	Salmonella_32396	MicroProt6K
gene-STM14_RS19850	NC_016856.1	3967761	3968378	+	Salmonella	3.29651	STM14_RS19850		Gene
gene-STM14_RS19855	NC_016856.1	3968453	3971320	+	Salmonella	7.35141	STM14_RS19855		Gene
gene-STM14_RS19860	NC_016856.1	3971415	3971879	-	Salmonella	44.7157	STM14_RS19860		Gene
gene-STM14_RS19865	NC_016856.1	3971890	3972747	-	Salmonella	18.6184	STM14_RS19865		Gene
gene-NC_016856.1_ORF.14154	NC_016856.1	3972901	3972966	+	Salmonella	3.4297	NC_016856.1_ORF.14154	Salmonella_86056	MicroProt6K
gene-NC_016856.1_ORF.48637	NC_016856.1	3972924	3973037	+	Salmonella	7.94247	NC_016856.1_ORF.48637	Salmonella_35441	MicroProt6K
gene-STM14_RS19870	NC_016856.1	3973531	3974211	+	Salmonella	121.799	STM14_RS19870		Gene
gene-NC_016856.1_ORF.54928	NC_016856.1	3974352	3974456	-	Salmonella	40.3445	NC_016856.1_ORF.54928	Salmonella_39502	MicroProt6K
gene-STM14_RS19875	NC_016856.1	3974440	3974919	-	Salmonella	77.8114	STM14_RS19875		Gene
gene-STM14_RS26905	NC_016856.1	3975021	3975107	-	Salmonella	13.0092	STM14_RS26905		SmallGene
gene-STM14_RS26480	NC_016856.1	3975120	3975212	-	Salmonella	13.5608	STM14_RS26480		SmallGene
gene-STM14_RS19880	NC_016856.1	3975234	3977960	-	Salmonella	30.594	STM14_RS19880		Gene
gene-NC_016856.1_ORF.14176	NC_016856.1	3977986	3978063	+	Salmonella	33.1664	NC_016856.1_ORF.14176	Salmonella_65899	MicroProt6K
gene-NC_016856.1_ORF.14177	NC_016856.1	3978076	3978153	+	Salmonella	26.1185	NC_016856.1_ORF.14177	Salmonella_68933	MicroProt6K
gene-STM14_RS19885	NC_016856.1	3978180	3978875	-	Salmonella	151.279	STM14_RS19885		Gene
gene-STM14_RS19890	NC_016856.1	3979384	3980286	+	Salmonella	33.3399	STM14_RS19890		Gene
gene-STM14_RS19895	NC_016856.1	3980329	3981270	-	Salmonella	17.0268	STM14_RS19895		Gene
gene-STM14_RS19900	NC_016856.1	3981506	3982249	-	Salmonella	3.21633	STM14_RS19900		Gene
gene-STM14_RS19905	NC_016856.1	3982236	3983345	-	Salmonella	1.71882	STM14_RS19905		Gene
gene-STM14_RS19910	NC_016856.1	3983349	3984209	-	Salmonella	2.40369	STM14_RS19910		Gene
gene-STM14_RS19915	NC_016856.1	3984206	3984955	-	Salmonella	2.28516	STM14_RS19915		Gene
gene-NC_016856.1_ORF.72001	NC_016856.1	3984977	3985051	-	Salmonella	2.58698	NC_016856.1_ORF.72001	Salmonella_72912	MicroProt6K
gene-STM14_RS19920	NC_016856.1	3985101	3985586	-	Salmonella	3.45995	STM14_RS19920		Gene
gene-STM14_RS19925	NC_016856.1	3985597	3986022	-	Salmonella	4.09908	STM14_RS19925		Gene
gene-STM14_RS19930	NC_016856.1	3986241	3989039	-	Salmonella	13.0435	STM14_RS19930		Gene
gene-STM14_RS19935	NC_016856.1	3989236	3989529	+	Salmonella	15.0687	STM14_RS19935		Gene
gene-STM14_RS19940	NC_016856.1	3989635	3991017	+	Salmonella	4.27889	STM14_RS19940		Gene
gene-STM14_RS19945	NC_016856.1	3991077	3992270	-	Salmonella	12.2416	STM14_RS19945		Gene
gene-STM14_RS19950	NC_016856.1	3992486	3992845	+	Salmonella	43.8349	STM14_RS19950		Gene
gene-STM14_RS19955	NC_016856.1	3992829	3993152	+	Salmonella	62.4787	STM14_RS19955		Gene
gene-STM14_RS19960	NC_016856.1	3993243	3993512	-	Salmonella	11.7372	STM14_RS19960		Gene
gene-STM14_RS19965	NC_016856.1	3993522	3994382	-	Salmonella	2.17835	STM14_RS19965		Gene
gene-STM14_RS19970	NC_016856.1	3994445	3995929	-	Salmonella	4.28985	STM14_RS19970		Gene
gene-STM14_RS19975	NC_016856.1	3995922	3997280	-	Salmonella	5.28246	STM14_RS19975		Gene
gene-STM14_RS19980	NC_016856.1	3997356	3997643	-	Salmonella	16.5054	STM14_RS19980		Gene
gene-STM14_RS19985	NC_016856.1	3997640	3998113	-	Salmonella	21.0124	STM14_RS19985		Gene
gene-STM14_RS19990	NC_016856.1	3998131	3998874	-	Salmonella	17.9506	STM14_RS19990		Gene
gene-NC_016856.1_ORF.31606	NC_016856.1	3998945	3999034	+	Salmonella	34.1337	NC_016856.1_ORF.31606	Salmonella_55337	MicroProt6K
gene-STM14_RS19995	NC_016856.1	3999227	3999679	-	Salmonella	9.7083	STM14_RS19995		Gene
gene-STM14_RS20000	NC_016856.1	3999872	4001263	-	Salmonella	4.59969	STM14_RS20000		Gene
gene-STM14_RS20010	NC_016856.1	4002744	4004246	-	Salmonella	1.20485	STM14_RS20010		Gene
gene-STM14_RS20015	NC_016856.1	4004246	4004836	-	Salmonella	3.61126	STM14_RS20015		Gene
gene-STM14_RS20020	NC_016856.1	4004911	4005924	-	Salmonella	13.1709	STM14_RS20020		Gene
gene-STM14_RS20025	NC_016856.1	4005936	4007252	-	Salmonella	6.45762	STM14_RS20025		Gene
gene-STM14_RS20030	NC_016856.1	4007283	4008203	-	Salmonella	3.23021	STM14_RS20030		Gene
gene-STM14_RS20035	NC_016856.1	4008528	4009313	+	Salmonella	17.732	STM14_RS20035		Gene
gene-STM14_RS20040	NC_016856.1	4009315	4009605	-	Salmonella	86.5659	STM14_RS20040		Gene
gene-STM14_RS20045	NC_016856.1	4009609	4011297	-	Salmonella	18.2076	STM14_RS20045		Gene
gene-STM14_RS20050	NC_016856.1	4011404	4011502	-	Salmonella	151.56	STM14_RS20050		SmallGene
gene-NC_016856.1_ORF.31648	NC_016856.1	4011677	4011742	+	Salmonella	42.1363	NC_016856.1_ORF.31648	Salmonella_85990	MicroProt6K
gene-NC_016856.1_ORF.14321	NC_016856.1	4011745	4011834	+	Salmonella	8.26395	NC_016856.1_ORF.14321	Salmonella_53576	MicroProt6K
gene-STM14_RS20055	NC_016856.1	4012136	4012225	+	Salmonella	431.522	STM14_RS20055		SmallGene
gene-STM14_RS20060	NC_016856.1	4012318	4013178	+	Salmonella	7.09841	STM14_RS20060		Gene
gene-STM14_RS20065	NC_016856.1	4013381	4014565	+	Salmonella	4.77553	STM14_RS20065		Gene
gene-STM14_RS20070	NC_016856.1	4014492	4015577	-	Salmonella	17.7765	STM14_RS20070		Gene
gene-STM14_RS20075	NC_016856.1	4015641	4016564	-	Salmonella	11.339	STM14_RS20075		Gene
gene-STM14_RS20080	NC_016856.1	4016790	4018127	+	Salmonella	3.16605	STM14_RS20080		Gene
gene-STM14_RS20085	NC_016856.1	4018145	4019467	+	Salmonella	5.79283	STM14_RS20085		Gene
gene-STM14_RS20090	NC_016856.1	4019549	4020079	-	Salmonella	13.7631	STM14_RS20090		Gene
gene-STM14_RS20095	NC_016856.1	4020076	4020438	-	Salmonella	14.966	STM14_RS20095		Gene
gene-STM14_RS20100	NC_016856.1	4020428	4020775	-	Salmonella	53.2449	STM14_RS20100		Gene
gene-STM14_RS20105	NC_016856.1	4021219	4022880	-	Salmonella	8.67773	STM14_RS20105		Gene
gene-STM14_RS20110	NC_016856.1	4023070	4023498	-	Salmonella	291.638	STM14_RS20110		Gene
gene-STM14_RS20115	NC_016856.1	4023608	4024021	-	Salmonella	286.817	STM14_RS20115		Gene
gene-NC_016856.1_ORF.89263	NC_016856.1	4024027	4024092	-	Salmonella	14.2088	NC_016856.1_ORF.89263	Salmonella_86124	MicroProt6K
gene-STM14_RS20120	NC_016856.1	4024331	4024663	+	Salmonella	59.6247	STM14_RS20120		Gene
gene-STM14_RS20125	NC_016856.1	4024665	4025891	-	Salmonella	9.5931	STM14_RS20125		Gene
gene-STM14_RS20130	NC_016856.1	4026013	4027056	-	Salmonella	1.3319	STM14_RS20130		Gene
gene-STM14_RS20170	NC_016856.1	4032288	4033688	-	Salmonella	10.1328	STM14_RS20170		Gene
gene-STM14_RS20175	NC_016856.1	4033878	4034510	-	Salmonella	4.34228	STM14_RS20175		Gene
gene-STM14_RS20180	NC_016856.1	4034503	4037055	-	Salmonella	1.64663	STM14_RS20180		Gene
gene-STM14_RS20185	NC_016856.1	4037045	4038229	-	Salmonella	2.9199	STM14_RS20185		Gene
gene-STM14_RS20190	NC_016856.1	4038359	4039051	+	Salmonella	6.39278	STM14_RS20190		Gene
gene-STM14_RS20195	NC_016856.1	4039024	4040064	-	Salmonella	18.4518	STM14_RS20195		Gene
gene-STM14_RS20200	NC_016856.1	4040144	4042879	+	Salmonella	7.20968	STM14_RS20200		Gene
gene-STM14_RS20205	NC_016856.1	4042905	4044242	-	Salmonella	2.27182	STM14_RS20205		Gene
gene-STM14_RS20210	NC_016856.1	4044327	4045475	-	Salmonella	1.46348	STM14_RS20210		Gene
gene-STM14_RS20215	NC_016856.1	4045472	4046089	-	Salmonella	1.04651	STM14_RS20215		Gene
gene-STM14_RS20220	NC_016856.1	4046073	4046951	-	Salmonella	2.94309	STM14_RS20220		Gene
gene-STM14_RS20225	NC_016856.1	4046948	4047637	-	Salmonella	11.3883	STM14_RS20225		Gene
gene-STM14_RS20230	NC_016856.1	4047898	4048743	-	Salmonella	29.738	STM14_RS20230		Gene
gene-NC_016856.1_ORF.14443	NC_016856.1	4048774	4048965	+	Salmonella	1.51581	NC_016856.1_ORF.14443	Salmonella_8966	MicroProt6K
gene-STM14_RS20235	NC_016856.1	4049049	4050311	+	Salmonella	3.58449	STM14_RS20235		Gene
gene-STM14_RS20240	NC_016856.1	4050325	4051518	+	Salmonella	2.00415	STM14_RS20240		Gene
gene-STM14_RS20245	NC_016856.1	4051633	4052529	+	Salmonella	6.34487	STM14_RS20245		Gene
gene-STM14_RS20250	NC_016856.1	4052548	4054962	-	Salmonella	31.7346	STM14_RS20250		Gene
gene-STM14_RS20255	NC_016856.1	4054991	4056064	-	Salmonella	15.2653	STM14_RS20255		Gene
gene-STM14_RS20260	NC_016856.1	4056212	4057312	-	Salmonella	20.6183	STM14_RS20260		Gene
gene-STM14_RS20265	NC_016856.1	4057317	4058717	-	Salmonella	87.5943	STM14_RS20265		Gene
gene-STM14_RS20270	NC_016856.1	4059378	4059518	+	Salmonella	4180.9	STM14_RS20270		SmallGene
gene-STM14_RS20275	NC_016856.1	4059535	4059894	+	Salmonella	14.2823	STM14_RS20275		Gene
gene-STM14_RS20280	NC_016856.1	4059858	4060115	+	Salmonella	7.89629	STM14_RS20280		Gene
gene-STM14_RS20285	NC_016856.1	4060118	4061764	+	Salmonella	29.4117	STM14_RS20285		Gene
gene-STM14_RS20290	NC_016856.1	4061906	4063270	+	Salmonella	7.08339	STM14_RS20290		Gene
gene-STM14_RS20305	NC_016856.1	4065071	4066033	+	Salmonella	152.317	STM14_RS20305		Gene
gene-STM14_RS20310	NC_016856.1	4066033	4066968	+	Salmonella	69.5457	STM14_RS20310		Gene
gene-NC_016856.1_ORF.14493	NC_016856.1	4067677	4067742	+	Salmonella	16.6586	NC_016856.1_ORF.14493	Salmonella_86319	MicroProt6K
gene-STM14_RS20315	NC_016856.1	4067770	4068957	+	Salmonella	17.4752	STM14_RS20315		Gene
gene-STM14_RS20320	NC_016856.1	4068926	4069885	+	Salmonella	9.53274	STM14_RS20320		Gene
gene-STM14_RS20325	NC_016856.1	4070043	4070798	+	Salmonella	25.0656	STM14_RS20325		Gene
gene-STM14_RS20330	NC_016856.1	4070798	4071382	+	Salmonella	43.1163	STM14_RS20330		Gene
gene-STM14_RS20335	NC_016856.1	4071427	4072764	-	Salmonella	28.4461	STM14_RS20335		Gene
gene-STM14_RS20340	NC_016856.1	4072933	4073598	+	Salmonella	44.6214	STM14_RS20340		Gene
gene-STM14_RS20345	NC_016856.1	4073693	4074418	-	Salmonella	24.7651	STM14_RS20345		Gene
gene-STM14_RS20350	NC_016856.1	4074433	4075206	-	Salmonella	22.0595	STM14_RS20350		Gene
gene-STM14_RS20355	NC_016856.1	4075293	4076183	-	Salmonella	10.5613	STM14_RS20355		Gene
gene-STM14_RS20360	NC_016856.1	4076183	4077142	-	Salmonella	8.89273	STM14_RS20360		Gene
gene-NC_016856.1_ORF.54612	NC_016856.1	4077120	4077269	-	Salmonella	4.95837	NC_016856.1_ORF.54612	Salmonella_18673	MicroProt6K
gene-STM14_RS20365	NC_016856.1	4077278	4078318	-	Salmonella	38.8916	STM14_RS20365		Gene
gene-STM14_RS20370	NC_016856.1	4078485	4079858	-	Salmonella	5.78963	STM14_RS20370		Gene
gene-STM14_RS20375	NC_016856.1	4079907	4080725	-	Salmonella	3.43509	STM14_RS20375		Gene
gene-STM14_RS20380	NC_016856.1	4080820	4082577	+	Salmonella	6.07012	STM14_RS20380		Gene
gene-STM14_RS20385	NC_016856.1	4082728	4084557	-	Salmonella	95.4742	STM14_RS20385		Gene
gene-STM14_RS20390	NC_016856.1	4084746	4086116	-	Salmonella	74.8402	STM14_RS20390		Gene
gene-STM14_RS20395	NC_016856.1	4086436	4087134	-	Salmonella	16.6543	STM14_RS20395		Gene
gene-STM14_RS20400	NC_016856.1	4087364	4087783	-	Salmonella	263.625	STM14_RS20400		Gene
gene-STM14_RS20405	NC_016856.1	4087804	4089186	-	Salmonella	51.2999	STM14_RS20405		Gene
gene-STM14_RS20410	NC_016856.1	4089213	4090076	-	Salmonella	50.714	STM14_RS20410		Gene
gene-STM14_RS20415	NC_016856.1	4090127	4091668	-	Salmonella	85.3517	STM14_RS20415		Gene
gene-STM14_RS20420	NC_016856.1	4091681	4092214	-	Salmonella	45.3569	STM14_RS20420		Gene
gene-STM14_RS20425	NC_016856.1	4092229	4092699	-	Salmonella	145.002	STM14_RS20425		Gene
gene-STM14_RS20430	NC_016856.1	4092759	4092998	-	Salmonella	298.85	STM14_RS20430		Gene
gene-STM14_RS20435	NC_016856.1	4093045	4093860	-	Salmonella	85.4399	STM14_RS20435		Gene
gene-STM14_RS20440	NC_016856.1	4093869	4094249	-	Salmonella	147.342	STM14_RS20440		Gene
gene-NC_016856.1_ORF.71591	NC_016856.1	4094618	4094791	-	Salmonella	231.564	NC_016856.1_ORF.71591	Salmonella_12212	MicroProt6K
gene-STM14_RS20445	NC_016856.1	4094865	4095488	-	Salmonella	28.9169	STM14_RS20445		Gene
gene-STM14_RS20450	NC_016856.1	4095591	4097480	-	Salmonella	20.7198	STM14_RS20450		Gene
gene-NC_016856.1_ORF.71573	NC_016856.1	4097618	4097698	-	Salmonella	24.3527	NC_016856.1_ORF.71573	Salmonella_65362	MicroProt6K
gene-NC_016856.1_ORF.89033	NC_016856.1	4097701	4097847	-	Salmonella	27.2776	NC_016856.1_ORF.89033	Salmonella_19127	MicroProt6K
gene-STM14_RS20455	NC_016856.1	4097859	4098302	-	Salmonella	47.9231	STM14_RS20455		Gene
gene-STM14_RS20460	NC_016856.1	4098392	4098850	-	Salmonella	22.5444	STM14_RS20460		Gene
gene-STM14_RS20465	NC_016856.1	4099001	4099993	+	Salmonella	2307.47	STM14_RS20465		Gene
gene-STM14_RS20470	NC_016856.1	4099998	4101449	-	Salmonella	18.5516	STM14_RS20470		Gene
gene-STM14_RS20475	NC_016856.1	4101443	4102939	-	Salmonella	32.3804	STM14_RS20475		Gene
gene-STM14_RS20480	NC_016856.1	4103287	4105155	+	Salmonella	18.7379	STM14_RS20480		Gene
gene-STM14_RS20485	NC_016856.1	4105352	4105771	+	Salmonella	18.5554	STM14_RS20485		Gene
gene-STM14_RS20490	NC_016856.1	4105779	4107284	+	Salmonella	3.17789	STM14_RS20490		Gene
gene-STM14_RS20495	NC_016856.1	4107290	4108255	+	Salmonella	4.4857	STM14_RS20495		Gene
gene-STM14_RS20500	NC_016856.1	4108280	4109170	+	Salmonella	231.804	STM14_RS20500		Gene
gene-STM14_RS20505	NC_016856.1	4109304	4110233	+	Salmonella	10.2227	STM14_RS20505		Gene
gene-STM14_RS20510	NC_016856.1	4110237	4111235	+	Salmonella	13.0773	STM14_RS20510		Gene
gene-STM14_RS20515	NC_016856.1	4111201	4112628	-	Salmonella	8.65043	STM14_RS20515		Gene
gene-STM14_RS20520	NC_016856.1	4112640	4113344	-	Salmonella	50.4552	STM14_RS20520		Gene
gene-NC_016856.1_ORF.49145	NC_016856.1	4113369	4113485	+	Salmonella	32.0608	NC_016856.1_ORF.49145	Salmonella_33639	MicroProt6K
gene-NC_016856.1_ORF.14664	NC_016856.1	4113616	4113687	+	Salmonella	266.782	NC_016856.1_ORF.14664	Salmonella_73344	MicroProt6K
gene-NC_016856.1_ORF.71504	NC_016856.1	4115588	4115647	-	Salmonella	26.9477	NC_016856.1_ORF.71504	Salmonella_91703	MicroProt6K
gene-STM14_RS20555	NC_016856.1	4119236	4120084	-	Salmonella	93.6598	STM14_RS20555		Gene
gene-STM14_RS20560	NC_016856.1	4120191	4120529	+	Salmonella	4121.99	STM14_RS20560		Gene
gene-STM14_RS20565	NC_016856.1	4120554	4122074	-	Salmonella	3.69932	STM14_RS20565		Gene
gene-NC_016856.1_ORF.32023	NC_016856.1	4122161	4122343	+	Salmonella	7.59836	NC_016856.1_ORF.32023	Salmonella_10423	MicroProt6K
gene-STM14_RS20570	NC_016856.1	4122426	4122524	+	Salmonella	410.258	STM14_RS20570		SmallGene
gene-STM14_RS26670	NC_016856.1	4122611	4122661	+	Salmonella	5.0725	STM14_RS26670		SmallGene
gene-STM14_RS20575	NC_016856.1	4122664	4124310	+	Salmonella	66.4611	STM14_RS20575		Gene
gene-STM14_RS20580	NC_016856.1	4124307	4124570	+	Salmonella	82.4353	STM14_RS20580		Gene
gene-STM14_RS20585	NC_016856.1	4124588	4125517	+	Salmonella	58.5199	STM14_RS20585		Gene
gene-NC_016856.1_ORF.88938	NC_016856.1	4125556	4125627	-	Salmonella	31.8881	NC_016856.1_ORF.88938	Salmonella_77395	MicroProt6K
gene-STM14_RS20590	NC_016856.1	4125678	4127528	+	Salmonella	39.6397	STM14_RS20590		Gene
gene-STM14_RS20595	NC_016856.1	4127531	4129075	+	Salmonella	66.6418	STM14_RS20595		Gene
gene-STM14_RS20600	NC_016856.1	4129359	4129676	+	Salmonella	65.2845	STM14_RS20600		Gene
gene-STM14_RS20605	NC_016856.1	4129673	4130014	+	Salmonella	127.741	STM14_RS20605		Gene
gene-STM14_RS20610	NC_016856.1	4130017	4130904	-	Salmonella	11.1796	STM14_RS20610		Gene
gene-STM14_RS20615	NC_016856.1	4131068	4132543	+	Salmonella	231.509	STM14_RS20615		Gene
gene-STM14_RS20620	NC_016856.1	4132635	4132916	-	Salmonella	313.625	STM14_RS20620		Gene
gene-STM14_RS20630	NC_016856.1	4133454	4135478	+	Salmonella	9.30992	STM14_RS20630		Gene
gene-STM14_RS20635	NC_016856.1	4135518	4136999	-	Salmonella	25.9221	STM14_RS20635		Gene
gene-STM14_RS20640	NC_016856.1	4137118	4138383	-	Salmonella	83.2185	STM14_RS20640		Gene
gene-STM14_RS20645	NC_016856.1	4138527	4138856	+	Salmonella	2620.49	STM14_RS20645		Gene
gene-STM14_RS26860	NC_016856.1	4139104	4139187	+	Salmonella	11801.5	STM14_RS26860		SmallGene
gene-STM14_RS20650	NC_016856.1	4139275	4140534	+	Salmonella	240.809	STM14_RS20650		Gene
gene-NC_016856.1_ORF.49250	NC_016856.1	4140582	4140671	+	Salmonella	54.2546	NC_016856.1_ORF.49250	Salmonella_55206	MicroProt6K
gene-STM14_RS20655	NC_016856.1	4140764	4141867	+	Salmonella	95.3127	STM14_RS20655		Gene
gene-STM14_RS20660	NC_016856.1	4141879	4142925	+	Salmonella	91.3904	STM14_RS20660		Gene
gene-STM14_RS20665	NC_016856.1	4142981	4144111	+	Salmonella	27.6196	STM14_RS20665		Gene
gene-STM14_RS20670	NC_016856.1	4144108	4145370	+	Salmonella	9.5757	STM14_RS20670		Gene
gene-STM14_RS20675	NC_016856.1	4145370	4146437	+	Salmonella	8.99265	STM14_RS20675		Gene
gene-STM14_RS26915	NC_016856.1	4146380	4146694	+	Salmonella	6.26212	STM14_RS26915		Gene
gene-STM14_RS20685	NC_016856.1	4146672	4147349	+	Salmonella	9.539	STM14_RS20685		Gene
gene-STM14_RS20690	NC_016856.1	4147354	4148484	+	Salmonella	25.3036	STM14_RS20690		Gene
gene-STM14_RS20695	NC_016856.1	4148486	4149736	+	Salmonella	7.83227	STM14_RS20695		Gene
gene-STM14_RS20700	NC_016856.1	4149733	4150812	+	Salmonella	7.84476	STM14_RS20700		Gene
gene-STM14_RS20705	NC_016856.1	4150809	4152167	+	Salmonella	20.7253	STM14_RS20705		Gene
gene-STM14_RS20710	NC_016856.1	4152164	4152904	+	Salmonella	15.1867	STM14_RS20710		Gene
gene-NC_016856.1_ORF.49293	NC_016856.1	4152936	4153028	+	Salmonella	4.17254	NC_016856.1_ORF.49293	Salmonella_52269	MicroProt6K
gene-STM14_RS20715	NC_016856.1	4153111	4154496	+	Salmonella	21.5348	STM14_RS20715		Gene
gene-NC_016856.1_ORF.32125	NC_016856.1	4155257	4155379	+	Salmonella	3.41775	NC_016856.1_ORF.32125	Salmonella_30120	MicroProt6K
gene-NC_016856.1_ORF.54361	NC_016856.1	4155321	4155482	-	Salmonella	1.19767	NC_016856.1_ORF.54361	Salmonella_15031	MicroProt6K
gene-NC_016856.1_ORF.54360	NC_016856.1	4155498	4155605	-	Salmonella	3.59302	NC_016856.1_ORF.54360	Salmonella_39524	MicroProt6K
gene-STM14_RS20740	NC_016856.1	4155613	4156809	-	Salmonella	18.2082	STM14_RS20740		Gene
gene-STM14_RS20745	NC_016856.1	4156812	4157981	-	Salmonella	18.2968	STM14_RS20745		Gene
gene-STM14_RS20750	NC_016856.1	4158003	4158743	-	Salmonella	22.7364	STM14_RS20750		Gene
gene-STM14_RS20755	NC_016856.1	4158740	4159681	-	Salmonella	84.7564	STM14_RS20755		Gene
gene-NC_016856.1_ORF.88834	NC_016856.1	4159786	4159911	-	Salmonella	15.142	NC_016856.1_ORF.88834	Salmonella_28618	MicroProt6K
gene-NC_016856.1_ORF.32141	NC_016856.1	4159799	4159915	+	Salmonella	1.38193	NC_016856.1_ORF.32141	Salmonella_33640	MicroProt6K
gene-STM14_RS20760	NC_016856.1	4160058	4162604	+	Salmonella	205.234	STM14_RS20760		Gene
gene-STM14_RS20765	NC_016856.1	4162712	4163065	+	Salmonella	9.86558	STM14_RS20765		Gene
gene-STM14_RS20770	NC_016856.1	4163251	4163793	+	Salmonella	5.06199	STM14_RS20770		Gene
gene-STM14_RS20775	NC_016856.1	4163805	4164167	+	Salmonella	11.5808	STM14_RS20775		Gene
gene-STM14_RS20780	NC_016856.1	4164238	4164558	-	Salmonella	158.966	STM14_RS20780		Gene
gene-STM14_RS20785	NC_016856.1	4164628	4165017	-	Salmonella	4.64329	STM14_RS20785		Gene
gene-STM14_RS25625	NC_016856.1	4165276	4165527	-	Salmonella	2.95141	STM14_RS25625		Gene
gene-STM14_RS20790	NC_016856.1	4165713	4165916	+	Salmonella	84.6474	STM14_RS20790		SmallGene
gene-STM14_RS20795	NC_016856.1	4165953	4166777	+	Salmonella	23.0868	STM14_RS20795		Gene
gene-STM14_RS20800	NC_016856.1	4166774	4167481	+	Salmonella	12.5147	STM14_RS20800		Gene
gene-STM14_RS20805	NC_016856.1	4167478	4168380	+	Salmonella	14.7183	STM14_RS20805		Gene
gene-STM14_RS20810	NC_016856.1	4168380	4169096	+	Salmonella	15.4695	STM14_RS20810		Gene
gene-NC_016856.1_ORF.88802	NC_016856.1	4169161	4169232	-	Salmonella	39.0741	NC_016856.1_ORF.88802	Salmonella_77282	MicroProt6K
gene-STM14_RS20815	NC_016856.1	4169232	4171394	+	Salmonella	19.8837	STM14_RS20815		Gene
gene-STM14_RS26875	NC_016856.1	4171654	4171710	+	Salmonella	184.379	STM14_RS26875		SmallGene
gene-STM14_RS20820	NC_016856.1	4171866	4172816	+	Salmonella	43.6943	STM14_RS20820		Gene
gene-STM14_RS20825	NC_016856.1	4172865	4173245	-	Salmonella	5.17735	STM14_RS20825		Gene
gene-STM14_RS20830	NC_016856.1	4173261	4173719	-	Salmonella	8.94733	STM14_RS20830		Gene
gene-STM14_RS20835	NC_016856.1	4173754	4174638	-	Salmonella	27.039	STM14_RS20835		Gene
gene-STM14_RS20840	NC_016856.1	4174682	4175149	-	Salmonella	42.909	STM14_RS20840		Gene
gene-STM14_RS20845	NC_016856.1	4175314	4176183	+	Salmonella	68.9488	STM14_RS20845		Gene
gene-STM14_RS20850	NC_016856.1	4176267	4178096	+	Salmonella	17.7059	STM14_RS20850		Gene
gene-STM14_RS20855	NC_016856.1	4178160	4178780	+	Salmonella	26.9737	STM14_RS20855		Gene
gene-STM14_RS20860	NC_016856.1	4178820	4179440	-	Salmonella	37.9611	STM14_RS20860		Gene
gene-STM14_RS20865	NC_016856.1	4179551	4180567	+	Salmonella	28.8078	STM14_RS20865		Gene
gene-STM14_RS20870	NC_016856.1	4180583	4181383	+	Salmonella	13.2821	STM14_RS20870		Gene
gene-STM14_RS20875	NC_016856.1	4181464	4182363	+	Salmonella	9.84488	STM14_RS20875		Gene
gene-STM14_RS20880	NC_016856.1	4182251	4183204	-	Salmonella	3.55913	STM14_RS20880		Gene
gene-NC_016856.1_ORF.49394	NC_016856.1	4183323	4183436	+	Salmonella	71.1986	NC_016856.1_ORF.49394	Salmonella_35478	MicroProt6K
gene-STM14_RS20885	NC_016856.1	4183453	4185717	+	Salmonella	34.3645	STM14_RS20885		Gene
gene-NC_016856.1_ORF.71231	NC_016856.1	4185809	4185985	-	Salmonella	7.49054	NC_016856.1_ORF.71231	Salmonella_11594	MicroProt6K
gene-STM14_RS20890	NC_016856.1	4186061	4187404	+	Salmonella	5.70232	STM14_RS20890		Gene
gene-STM14_RS20895	NC_016856.1	4187484	4188296	-	Salmonella	12.4098	STM14_RS20895		Gene
gene-STM14_RS20900	NC_016856.1	4188555	4189316	+	Salmonella	35.7322	STM14_RS20900		Gene
gene-STM14_RS20905	NC_016856.1	4189456	4190886	+	Salmonella	7.6154	STM14_RS20905		Gene
gene-STM14_RS20910	NC_016856.1	4190982	4191737	+	Salmonella	128.579	STM14_RS20910		Gene
gene-STM14_RS20915	NC_016856.1	4191747	4192352	+	Salmonella	31.6435	STM14_RS20915		Gene
gene-STM14_RS20920	NC_016856.1	4192349	4193989	+	Salmonella	44.811	STM14_RS20920		Gene
gene-STM14_RS20925	NC_016856.1	4194195	4194449	+	Salmonella	681.237	STM14_RS20925		Gene
gene-STM14_RS20930	NC_016856.1	4194453	4195001	+	Salmonella	121.515	STM14_RS20930		Gene
gene-STM14_RS20935	NC_016856.1	4195004	4195783	+	Salmonella	62.5186	STM14_RS20935		Gene
gene-STM14_RS20940	NC_016856.1	4195825	4196607	+	Salmonella	5.82317	STM14_RS20940		Gene
gene-STM14_RS20945	NC_016856.1	4196615	4197103	-	Salmonella	42.1243	STM14_RS20945		Gene
gene-NC_016856.1_ORF.32268	NC_016856.1	4197098	4197220	+	Salmonella	26.5533	NC_016856.1_ORF.32268	Salmonella_30121	MicroProt6K
gene-STM14_RS20950	NC_016856.1	4197289	4198767	+	Salmonella	41.2141	STM14_RS20950		Gene
gene-STM14_RS20955	NC_016856.1	4198853	4199554	+	Salmonella	58.1793	STM14_RS20955		Gene
gene-STM14_RS20960	NC_016856.1	4199808	4201631	+	Salmonella	21.5936	STM14_RS20960		Gene
gene-STM14_RS20965	NC_016856.1	4201828	4202991	-	Salmonella	4.61166	STM14_RS20965		Gene
gene-STM14_RS20970	NC_016856.1	4203001	4205190	-	Salmonella	1.63901	STM14_RS20970		Gene
gene-STM14_RS20975	NC_016856.1	4205380	4206711	+	Salmonella	25.8795	STM14_RS20975		Gene
gene-STM14_RS20980	NC_016856.1	4206711	4207325	+	Salmonella	16.3526	STM14_RS20980		Gene
gene-STM14_RS20985	NC_016856.1	4207364	4208815	+	Salmonella	19.5315	STM14_RS20985		Gene
gene-STM14_RS20990	NC_016856.1	4208827	4209372	+	Salmonella	27.7768	STM14_RS20990		Gene
gene-NC_016856.1_ORF.15003	NC_016856.1	4209541	4209612	+	Salmonella	156.746	NC_016856.1_ORF.15003	Salmonella_73344	MicroProt6K
gene-NC_016856.1_ORF.71155	NC_016856.1	4209626	4209697	-	Salmonella	30.5407	NC_016856.1_ORF.71155	Salmonella_77118	MicroProt6K
gene-NC_016856.1_ORF.88644	NC_016856.1	4215052	4215231	-	Salmonella	10.0605	NC_016856.1_ORF.88644	Salmonella_11008	MicroProt6K
gene-STM14_RS21020	NC_016856.1	4215268	4215783	-	Salmonella	9.71369	STM14_RS21020		Gene
gene-STM14_RS21025	NC_016856.1	4215780	4216364	-	Salmonella	17.7993	STM14_RS21025		Gene
gene-STM14_RS21030	NC_016856.1	4216434	4216703	+	Salmonella	399.664	STM14_RS21030		Gene
gene-STM14_RS21035	NC_016856.1	4216780	4217766	+	Salmonella	87.6086	STM14_RS21035		Gene
gene-STM14_RS21040	NC_016856.1	4217783	4218406	+	Salmonella	134.79	STM14_RS21040		Gene
gene-STM14_RS21045	NC_016856.1	4218419	4219327	-	Salmonella	28.0327	STM14_RS21045		Gene
gene-STM14_RS21055	NC_016856.1	4219715	4222501	+	Salmonella	17.6944	STM14_RS21055		Gene
gene-STM14_RS21060	NC_016856.1	4222836	4223468	-	Salmonella	95.3258	STM14_RS21060		Gene
gene-STM14_RS21065	NC_016856.1	4223708	4223932	+	Salmonella	36700.6	STM14_RS21065		Gene
gene-STM14_RS21070	NC_016856.1	4224051	4224566	+	Salmonella	97.1996	STM14_RS21070		Gene
gene-NC_016856.1_ORF.49555	NC_016856.1	4224579	4224749	+	Salmonella	22.6928	NC_016856.1_ORF.49555	Salmonella_12800	MicroProt6K
gene-STM14_RS21075	NC_016856.1	4224755	4226128	+	Salmonella	24.5471	STM14_RS21075		Gene
gene-STM14_RS26505	NC_016856.1	4226218	4226328	-	Salmonella	80.406	STM14_RS26505		SmallGene
gene-NC_016856.1_ORF.54086	NC_016856.1	4226325	4226411	-	Salmonella	7.06215	NC_016856.1_ORF.54086	Salmonella_58473	MicroProt6K
gene-STM14_RS21080	NC_016856.1	4226441	4227850	-	Salmonella	34.9976	STM14_RS21080		Gene
gene-STM14_RS21085	NC_016856.1	4227859	4228908	-	Salmonella	112.472	STM14_RS21085		Gene
gene-STM14_RS21090	NC_016856.1	4229183	4230592	-	Salmonella	1366.53	STM14_RS21090		Gene
gene-STM14_RS21095	NC_016856.1	4230968	4232791	+	Salmonella	65.5076	STM14_RS21095		Gene
gene-STM14_RS21100	NC_016856.1	4232846	4233580	-	Salmonella	26.2217	STM14_RS21100		Gene
gene-STM14_RS21105	NC_016856.1	4233565	4234443	-	Salmonella	7.83598	STM14_RS21105		Gene
gene-STM14_RS21110	NC_016856.1	4234440	4235681	-	Salmonella	4.5824	STM14_RS21110		Gene
gene-STM14_RS21115	NC_016856.1	4235683	4236558	-	Salmonella	37.2838	STM14_RS21115		Gene
gene-STM14_RS21120	NC_016856.1	4236551	4237576	-	Salmonella	7.05997	STM14_RS21120		Gene
gene-STM14_RS21125	NC_016856.1	4237589	4238437	-	Salmonella	2.51385	STM14_RS21125		Gene
gene-STM14_RS21130	NC_016856.1	4238594	4239286	-	Salmonella	1.02658	STM14_RS21130		Gene
gene-STM14_RS21135	NC_016856.1	4239354	4240775	-	Salmonella	7.11782	STM14_RS21135		Gene
gene-STM14_RS21140	NC_016856.1	4240821	4242203	-	Salmonella	5.79872	STM14_RS21140		Gene
gene-STM14_RS21145	NC_016856.1	4242249	4244285	-	Salmonella	4.69897	STM14_RS21145		Gene
gene-STM14_RS21150	NC_016856.1	4244329	4245186	-	Salmonella	8.36697	STM14_RS21150		Gene
gene-STM14_RS21155	NC_016856.1	4245190	4246431	-	Salmonella	1.06749	STM14_RS21155		Gene
gene-STM14_RS21170	NC_016856.1	4248409	4249305	+	Salmonella	2.09092	STM14_RS21170		Gene
gene-STM14_RS21175	NC_016856.1	4249339	4250142	+	Salmonella	28.6369	STM14_RS21175		Gene
gene-STM14_RS21180	NC_016856.1	4250333	4250932	+	Salmonella	84.5079	STM14_RS21180		Gene
gene-STM14_RS21185	NC_016856.1	4250926	4251798	+	Salmonella	23.2991	STM14_RS21185		Gene
gene-STM14_RS21190	NC_016856.1	4251795	4252232	+	Salmonella	40.8276	STM14_RS21190		Gene
gene-STM14_RS21195	NC_016856.1	4252277	4253218	+	Salmonella	13.9373	STM14_RS21195		Gene
gene-STM14_RS21200	NC_016856.1	4253233	4253679	-	Salmonella	121.463	STM14_RS21200		Gene
gene-STM14_RS21205	NC_016856.1	4253676	4253987	-	Salmonella	237.969	STM14_RS21205		Gene
gene-STM14_RS21210	NC_016856.1	4254073	4255002	-	Salmonella	15.647	STM14_RS21210		Gene
gene-STM14_RS21215	NC_016856.1	4255220	4255531	+	Salmonella	68.7165	STM14_RS21215		Gene
gene-STM14_RS21220	NC_016856.1	4255532	4255822	+	Salmonella	72.0086	STM14_RS21220		Gene
gene-STM14_RS21225	NC_016856.1	4255869	4256798	-	Salmonella	7.26718	STM14_RS21225		Gene
gene-STM14_RS21230	NC_016856.1	4256795	4257430	-	Salmonella	4.88109	STM14_RS21230		Gene
gene-STM14_RS21235	NC_016856.1	4257427	4258329	-	Salmonella	2.90068	STM14_RS21235		Gene
gene-STM14_RS21240	NC_016856.1	4258342	4261392	-	Salmonella	18.9402	STM14_RS21240		Gene
gene-STM14_RS21250	NC_016856.1	4261587	4262423	+	Salmonella	17.8878	STM14_RS21250		Gene
gene-STM14_RS21255	NC_016856.1	4262691	4263722	-	Salmonella	30.5198	STM14_RS21255		Gene
gene-STM14_RS21260	NC_016856.1	4263905	4265005	+	Salmonella	4.02379	STM14_RS21260		Gene
gene-STM14_RS21265	NC_016856.1	4265360	4265683	-	Salmonella	44.0145	STM14_RS21265		Gene
gene-STM14_RS21270	NC_016856.1	4265683	4266342	-	Salmonella	54.1893	STM14_RS21270		Gene
gene-STM14_RS21275	NC_016856.1	4266443	4266991	+	Salmonella	42.9396	STM14_RS21275		Gene
gene-STM14_RS21280	NC_016856.1	4267080	4267394	-	Salmonella	30.4894	STM14_RS21280		Gene
gene-STM14_RS21285	NC_016856.1	4267391	4268539	-	Salmonella	1.63234	STM14_RS21285		Gene
gene-NC_016856.1_ORF.70932	NC_016856.1	4272410	4272484	-	Salmonella	7.76093	NC_016856.1_ORF.70932	Salmonella_72962	MicroProt6K
gene-STM14_RS21305	NC_016856.1	4272649	4273485	+	Salmonella	4.55889	STM14_RS21305		Gene
gene-STM14_RS21310	NC_016856.1	4273638	4274486	+	Salmonella	1.86634	STM14_RS21310		Gene
gene-STM14_RS21315	NC_016856.1	4274483	4275517	-	Salmonella	1.84338	STM14_RS21315		Gene
gene-STM14_RS21325	NC_016856.1	4276136	4276819	+	Salmonella	1.98562	STM14_RS21325		Gene
gene-STM14_RS21330	NC_016856.1	4276977	4278284	-	Salmonella	3.63423	STM14_RS21330		Gene
gene-STM14_RS21335	NC_016856.1	4278277	4278792	-	Salmonella	1.06537	STM14_RS21335		Gene
gene-STM14_RS21340	NC_016856.1	4278811	4279794	-	Salmonella	2.1361	STM14_RS21340		Gene
gene-STM14_RS21345	NC_016856.1	4280123	4280743	+	Salmonella	84.41	STM14_RS21345		Gene
gene-STM14_RS21350	NC_016856.1	4280813	4281502	+	Salmonella	8.06087	STM14_RS21350		Gene
gene-STM14_RS21355	NC_016856.1	4281514	4281909	+	Salmonella	8.32928	STM14_RS21355		Gene
gene-STM14_RS21360	NC_016856.1	4281960	4283333	-	Salmonella	8.75505	STM14_RS21360		Gene
gene-STM14_RS21365	NC_016856.1	4283330	4284028	-	Salmonella	43.7639	STM14_RS21365		Gene
gene-STM14_RS21370	NC_016856.1	4284179	4284679	+	Salmonella	143.678	STM14_RS21370		Gene
gene-STM14_RS21375	NC_016856.1	4284827	4285729	+	Salmonella	42.2926	STM14_RS21375		Gene
gene-STM14_RS21380	NC_016856.1	4285914	4286876	+	Salmonella	54.3319	STM14_RS21380		Gene
gene-STM14_RS21385	NC_016856.1	4287080	4288069	+	Salmonella	20.4802	STM14_RS21385		Gene
gene-STM14_RS21390	NC_016856.1	4288170	4288925	+	Salmonella	57.9589	STM14_RS21390		Gene
gene-NC_016856.1_ORF.15280	NC_016856.1	4289008	4289166	+	Salmonella	1.22027	NC_016856.1_ORF.15280	Salmonella_15820	MicroProt6K
gene-STM14_RS21395	NC_016856.1	4289188	4290522	+	Salmonella	4.55385	STM14_RS21395		Gene
gene-STM14_RS21405	NC_016856.1	4291502	4292542	+	Salmonella	24.5713	STM14_RS21405		Gene
gene-STM14_RS21410	NC_016856.1	4292605	4293327	+	Salmonella	69.1918	STM14_RS21410		Gene
gene-STM14_RS21420	NC_016856.1	4293826	4294176	-	Salmonella	5.80411	STM14_RS21420		Gene
gene-STM14_RS21425	NC_016856.1	4294190	4295782	-	Salmonella	9.66259	STM14_RS21425		Gene
gene-STM14_RS21430	NC_016856.1	4295871	4296830	-	Salmonella	13.878	STM14_RS21430		Gene
gene-NC_016856.1_ORF.53865	NC_016856.1	4296960	4297100	-	Salmonella	9.40301	NC_016856.1_ORF.53865	Salmonella_21848	MicroProt6K
gene-STM14_RS21435	NC_016856.1	4297086	4298621	+	Salmonella	3.05266	STM14_RS21435		Gene
gene-STM14_RS21440	NC_016856.1	4298615	4299658	+	Salmonella	1.39384	STM14_RS21440		Gene
gene-STM14_RS21445	NC_016856.1	4299655	4300656	+	Salmonella	4.32453	STM14_RS21445		Gene
gene-STM14_RS21450	NC_016856.1	4300685	4301707	+	Salmonella	5.56339	STM14_RS21450		Gene
gene-STM14_RS21455	NC_016856.1	4301736	4302611	+	Salmonella	9.45014	STM14_RS21455		Gene
gene-STM14_RS21460	NC_016856.1	4302694	4302984	+	Salmonella	31.4482	STM14_RS21460		Gene
gene-STM14_RS21465	NC_016856.1	4302994	4303758	+	Salmonella	27.9833	STM14_RS21465		Gene
gene-STM14_RS21470	NC_016856.1	4303850	4304617	-	Salmonella	296.466	STM14_RS21470		Gene
gene-NC_016856.1_ORF.88328	NC_016856.1	4304668	4304733	-	Salmonella	6.36945	NC_016856.1_ORF.88328	Salmonella_86123	MicroProt6K
gene-STM14_RS21475	NC_016856.1	4304730	4305326	-	Salmonella	22.804	STM14_RS21475		Gene
gene-STM14_RS21480	NC_016856.1	4305427	4305855	+	Salmonella	12.1359	STM14_RS21480		Gene
gene-STM14_RS21485	NC_016856.1	4305962	4306708	-	Salmonella	32.6835	STM14_RS21485		Gene
gene-STM14_RS21490	NC_016856.1	4306805	4307815	-	Salmonella	6.23714	STM14_RS21490		Gene
gene-STM14_RS21495	NC_016856.1	4307927	4309435	-	Salmonella	4.52164	STM14_RS21495		Gene
gene-STM14_RS21500	NC_016856.1	4309456	4310301	-	Salmonella	4.89263	STM14_RS21500		Gene
gene-NC_016856.1_ORF.15358	NC_016856.1	4310575	4310706	+	Salmonella	87.9474	NC_016856.1_ORF.15358	Salmonella_25669	MicroProt6K
gene-STM14_RS21505	NC_016856.1	4310700	4310939	+	Salmonella	1977.96	STM14_RS21505		Gene
gene-NC_016856.1_ORF.70799	NC_016856.1	4311056	4311115	-	Salmonella	412.838	NC_016856.1_ORF.70799	Salmonella_96123	MicroProt6K
gene-STM14_RS21510	NC_016856.1	4311161	4311646	-	Salmonella	554.989	STM14_RS21510		Gene
gene-STM14_RS21515	NC_016856.1	4311739	4312668	-	Salmonella	16.7249	STM14_RS21515		Gene
gene-STM14_RS21520	NC_016856.1	4312735	4314066	-	Salmonella	71.0593	STM14_RS21520		Gene
gene-STM14_RS21525	NC_016856.1	4314076	4314606	-	Salmonella	36.9655	STM14_RS21525		Gene
gene-STM14_RS21530	NC_016856.1	4314698	4315672	-	Salmonella	74.7238	STM14_RS21530		Gene
gene-STM14_RS21535	NC_016856.1	4315766	4316791	-	Salmonella	9.45532	STM14_RS21535		Gene
gene-STM14_RS21540	NC_016856.1	4316946	4319144	-	Salmonella	11.1173	STM14_RS21540		Gene
gene-STM14_RS21545	NC_016856.1	4319348	4319560	+	Salmonella	1261.76	STM14_RS21545		Gene
gene-STM14_RS21550	NC_016856.1	4319606	4320268	-	Salmonella	22.9238	STM14_RS21550		Gene
gene-STM14_RS21555	NC_016856.1	4320469	4322259	-	Salmonella	9.56935	STM14_RS21555		Gene
gene-STM14_RS21560	NC_016856.1	4322716	4323033	-	Salmonella	70.6741	STM14_RS21560		Gene
gene-NC_016856.1_ORF.49972	NC_016856.1	4323147	4323212	+	Salmonella	38.2167	NC_016856.1_ORF.49972	Salmonella_86058	MicroProt6K
gene-STM14_RS21565	NC_016856.1	4323298	4324458	+	Salmonella	9.55354	STM14_RS21565		Gene
gene-STM14_RS21570	NC_016856.1	4324461	4326893	+	Salmonella	14.2215	STM14_RS21570		Gene
gene-STM14_RS21575	NC_016856.1	4327009	4327866	-	Salmonella	19.1837	STM14_RS21575		Gene
gene-STM14_RS21580	NC_016856.1	4327869	4328867	-	Salmonella	3.69013	STM14_RS21580		Gene
gene-STM14_RS21585	NC_016856.1	4329102	4330226	-	Salmonella	4.74279	STM14_RS21585		Gene
gene-STM14_RS21590	NC_016856.1	4330362	4331918	+	Salmonella	7.87142	STM14_RS21590		Gene
gene-STM14_RS21595	NC_016856.1	4332113	4333003	+	Salmonella	60.5733	STM14_RS21595		Gene
gene-STM14_RS21600	NC_016856.1	4333168	4335348	+	Salmonella	8.42161	STM14_RS21600		Gene
gene-STM14_RS21605	NC_016856.1	4335406	4336029	-	Salmonella	5.38953	STM14_RS21605		Gene
gene-NC_016856.1_ORF.32763	NC_016856.1	4336082	4336144	+	Salmonella	11.2924	NC_016856.1_ORF.32763	Salmonella_90926	MicroProt6K
gene-STM14_RS21610	NC_016856.1	4336288	4337391	-	Salmonella	21.9096	STM14_RS21610		Gene
gene-STM14_RS21615	NC_016856.1	4337403	4338065	-	Salmonella	5.46269	STM14_RS21615		Gene
gene-STM14_RS21620	NC_016856.1	4338076	4340577	-	Salmonella	1.92576	STM14_RS21620		Gene
gene-STM14_RS21630	NC_016856.1	4341980	4342300	+	Salmonella	103.358	STM14_RS21630		Gene
gene-STM14_RS21635	NC_016856.1	4342399	4344696	+	Salmonella	11.5812	STM14_RS21635		Gene
gene-STM14_RS21640	NC_016856.1	4344662	4345540	+	Salmonella	16.7756	STM14_RS21640		Gene
gene-STM14_RS21645	NC_016856.1	4345542	4345895	+	Salmonella	4.47605	STM14_RS21645		Gene
gene-STM14_RS21650	NC_016856.1	4345882	4346733	-	Salmonella	10.2097	STM14_RS21650		Gene
gene-NC_016856.1_ORF.50030	NC_016856.1	4346784	4346897	+	Salmonella	45.3855	NC_016856.1_ORF.50030	Salmonella_34111	MicroProt6K
gene-STM14_RS21655	NC_016856.1	4346894	4348627	-	Salmonella	67.5463	STM14_RS21655		Gene
gene-STM14_RS21660	NC_016856.1	4348838	4351489	-	Salmonella	79.4285	STM14_RS21660		Gene
gene-NC_016856.1_ORF.32830	NC_016856.1	4351520	4351612	+	Salmonella	24.6875	NC_016856.1_ORF.32830	Salmonella_52201	MicroProt6K
gene-STM14_RS21665	NC_016856.1	4351858	4353009	-	Salmonella	64.6744	STM14_RS21665		Gene
gene-STM14_RS21670	NC_016856.1	4353098	4354102	+	Salmonella	87.23	STM14_RS21670		Gene
gene-STM14_RS21675	NC_016856.1	4354110	4354886	+	Salmonella	37.8308	STM14_RS21675		Gene
gene-NC_016856.1_ORF.50068	NC_016856.1	4354902	4354973	+	Salmonella	11.6773	NC_016856.1_ORF.50068	Salmonella_75292	MicroProt6K
gene-STM14_RS21680	NC_016856.1	4355004	4356380	+	Salmonella	49.8091	STM14_RS21680		Gene
gene-NC_016856.1_ORF.50070	NC_016856.1	4356534	4356635	+	Salmonella	1.58516	NC_016856.1_ORF.50070	Salmonella_42137	MicroProt6K
gene-STM14_RS21685	NC_016856.1	4356665	4357582	+	Salmonella	29.1669	STM14_RS21685		Gene
gene-STM14_RS21690	NC_016856.1	4357565	4358965	-	Salmonella	51.8872	STM14_RS21690		Gene
gene-NC_016856.1_ORF.70658	NC_016856.1	4358987	4359082	-	Salmonella	6.06322	NC_016856.1_ORF.70658	Salmonella_49466	MicroProt6K
gene-STM14_RS21695	NC_016856.1	4359164	4359799	+	Salmonella	131.179	STM14_RS21695		Gene
gene-STM14_RS21700	NC_016856.1	4359815	4360174	+	Salmonella	128.989	STM14_RS21700		Gene
gene-STM14_RS21705	NC_016856.1	4360221	4361321	-	Salmonella	40.4141	STM14_RS21705		Gene
gene-STM14_RS21710	NC_016856.1	4361695	4363539	+	Salmonella	8.25519	STM14_RS21710		Gene
gene-STM14_RS21715	NC_016856.1	4363484	4364335	+	Salmonella	43.9133	STM14_RS21715		Gene
gene-NC_016856.1_ORF.15547	NC_016856.1	4364506	4364577	+	Salmonella	252.41	NC_016856.1_ORF.15547	Salmonella_73344	MicroProt6K
gene-STM14_RS21745	NC_016856.1	4370253	4371281	+	Salmonella	15.4615	STM14_RS21745		Gene
gene-STM14_RS21750	NC_016856.1	4371278	4372240	+	Salmonella	40.1612	STM14_RS21750		Gene
gene-STM14_RS21755	NC_016856.1	4372275	4373225	-	Salmonella	22.3062	STM14_RS21755		Gene
gene-STM14_RS21760	NC_016856.1	4373434	4373607	-	Salmonella	36.4258	STM14_RS21760		SmallGene
gene-STM14_RS21785	NC_016856.1	4374184	4375368	+	Salmonella	303.97	STM14_RS21785		Gene
gene-NC_016856.1_ORF.32926	NC_016856.1	4375382	4375507	+	Salmonella	35.4169	NC_016856.1_ORF.32926	Salmonella_28586	MicroProt6K
gene-STM14_RS21790	NC_016856.1	4375598	4375981	+	Salmonella	77.8956	STM14_RS21790		Gene
gene-STM14_RS21795	NC_016856.1	4375983	4376528	+	Salmonella	52.4147	STM14_RS21795		Gene
gene-NC_016856.1_ORF.70585	NC_016856.1	4376540	4376623	-	Salmonella	1.53987	NC_016856.1_ORF.70585	Salmonella_61854	MicroProt6K
gene-STM14_RS21800	NC_016856.1	4376686	4377114	+	Salmonella	221.536	STM14_RS21800		Gene
gene-STM14_RS21805	NC_016856.1	4377118	4377822	+	Salmonella	160.86	STM14_RS21805		Gene
gene-NC_016856.1_ORF.32935	NC_016856.1	4377836	4377931	+	Salmonella	5.72638	NC_016856.1_ORF.32935	Salmonella_49508	MicroProt6K
gene-NC_016856.1_ORF.53556	NC_016856.1	4377864	4377992	-	Salmonella	4.26149	NC_016856.1_ORF.53556	Salmonella_27191	MicroProt6K
gene-NC_016856.1_ORF.32936	NC_016856.1	4378028	4378186	+	Salmonella	645.93	NC_016856.1_ORF.32936	Salmonella_15828	MicroProt6K
gene-STM14_RS21810	NC_016856.1	4378242	4378739	+	Salmonella	373.176	STM14_RS21810		Gene
gene-STM14_RS21815	NC_016856.1	4378806	4379171	+	Salmonella	506.174	STM14_RS21815		Gene
gene-NC_016856.1_ORF.15614	NC_016856.1	4379275	4379349	+	Salmonella	59.9316	NC_016856.1_ORF.15614	Salmonella_72866	MicroProt6K
gene-NC_016856.1_ORF.53551	NC_016856.1	4379310	4379384	-	Salmonella	115.983	NC_016856.1_ORF.53551	Salmonella_72956	MicroProt6K
gene-STM14_RS21820	NC_016856.1	4379489	4383517	+	Salmonella	69.9475	STM14_RS21820		Gene
gene-STM14_RS21825	NC_016856.1	4383594	4387817	+	Salmonella	105.624	STM14_RS21825		Gene
gene-STM14_RS21830	NC_016856.1	4387859	4388182	+	Salmonella	21.1589	STM14_RS21830		Gene
gene-STM14_RS21835	NC_016856.1	4388188	4388532	-	Salmonella	50.521	STM14_RS21835		Gene
gene-STM14_RS21840	NC_016856.1	4388913	4389941	+	Salmonella	124.918	STM14_RS21840		Gene
gene-STM14_RS21845	NC_016856.1	4390264	4390452	+	Salmonella	36.7857	STM14_RS21845		SmallGene
gene-NC_016856.1_ORF.88038	NC_016856.1	4390438	4390560	-	Salmonella	2.10323	NC_016856.1_ORF.88038	Salmonella_30212	MicroProt6K
gene-STM14_RS21850	NC_016856.1	4390603	4391736	-	Salmonella	28.9153	STM14_RS21850		Gene
gene-STM14_RS21855	NC_016856.1	4391733	4392503	-	Salmonella	36.9508	STM14_RS21855		Gene
gene-STM14_RS21860	NC_016856.1	4392505	4392705	-	Salmonella	6.59614	STM14_RS21860		SmallGene
gene-STM14_RS21865	NC_016856.1	4392686	4393444	-	Salmonella	14.4005	STM14_RS21865		Gene
gene-STM14_RS21870	NC_016856.1	4393437	4394072	-	Salmonella	18.5583	STM14_RS21870		Gene
gene-STM14_RS21875	NC_016856.1	4394072	4395967	-	Salmonella	20.4154	STM14_RS21875		Gene
gene-NC_016856.1_ORF.88021	NC_016856.1	4396003	4396188	-	Salmonella	1.04314	NC_016856.1_ORF.88021	Salmonella_9914	MicroProt6K
gene-NC_016856.1_ORF.53509	NC_016856.1	4396188	4396334	-	Salmonella	15.6186	NC_016856.1_ORF.53509	Salmonella_19691	MicroProt6K
gene-STM14_RS21880	NC_016856.1	4396331	4396819	-	Salmonella	96.6809	STM14_RS21880		Gene
gene-STM14_RS21885	NC_016856.1	4396912	4397685	+	Salmonella	10.4866	STM14_RS21885		Gene
gene-STM14_RS21890	NC_016856.1	4397726	4398790	+	Salmonella	12.2972	STM14_RS21890		Gene
gene-STM14_RS21895	NC_016856.1	4398800	4399471	+	Salmonella	13.3776	STM14_RS21895		Gene
gene-STM14_RS21900	NC_016856.1	4399513	4400103	+	Salmonella	109.159	STM14_RS21900		Gene
gene-STM14_RS21905	NC_016856.1	4400290	4400562	+	Salmonella	17567.3	STM14_RS21905		Gene
gene-STM14_RS21910	NC_016856.1	4400574	4401266	+	Salmonella	12.8789	STM14_RS21910		Gene
gene-STM14_RS21915	NC_016856.1	4401308	4401763	-	Salmonella	30.2807	STM14_RS21915		Gene
gene-NC_016856.1_ORF.87998	NC_016856.1	4401856	4401906	-	Salmonella	50.0909	NC_016856.1_ORF.87998	Salmonella_113261	MicroProt6K
gene-STM14_RS21920	NC_016856.1	4402017	4403414	+	Salmonella	5.20448	STM14_RS21920		Gene
gene-STM14_RS21925	NC_016856.1	4403420	4404745	+	Salmonella	10.462	STM14_RS21925		Gene
gene-STM14_RS21930	NC_016856.1	4404742	4406031	-	Salmonella	16.9958	STM14_RS21930		Gene
gene-STM14_RS21935	NC_016856.1	4406043	4407632	-	Salmonella	6.2844	STM14_RS21935		Gene
gene-NC_016856.1_ORF.33017	NC_016856.1	4407851	4407988	+	Salmonella	6.56117	NC_016856.1_ORF.33017	Salmonella_23065	MicroProt6K
gene-NC_016856.1_ORF.70479	NC_016856.1	4408043	4408111	-	Salmonella	2.81193	NC_016856.1_ORF.70479	Salmonella_81514	MicroProt6K
gene-NC_016856.1_ORF.87982	NC_016856.1	4408132	4408203	-	Salmonella	8.0843	NC_016856.1_ORF.87982	Salmonella_77118	MicroProt6K
gene-NC_016856.1_ORF.87973	NC_016856.1	4410019	4410078	-	Salmonella	1.07791	NC_016856.1_ORF.87973	Salmonella_91703	MicroProt6K
gene-NC_016856.1_ORF.87959	NC_016856.1	4413169	4413375	-	Salmonella	25.4636	NC_016856.1_ORF.87959	Salmonella_6860	MicroProt6K
gene-NC_016856.1_ORF.53440	NC_016856.1	4413651	4413719	-	Salmonella	43.1163	NC_016856.1_ORF.53440	Salmonella_81618	MicroProt6K
gene-STM14_RS21965	NC_016856.1	4413786	4414223	-	Salmonella	117.019	STM14_RS21965		Gene
gene-STM14_RS21970	NC_016856.1	4414380	4415309	+	Salmonella	59.2153	STM14_RS21970		Gene
gene-STM14_RS21975	NC_016856.1	4415578	4417179	+	Salmonella	4.94545	STM14_RS21975		Gene
gene-STM14_RS21980	NC_016856.1	4417211	4418515	+	Salmonella	3.69214	STM14_RS21980		Gene
gene-STM14_RS21985	NC_016856.1	4418617	4420368	+	Salmonella	4.20826	STM14_RS21985		Gene
gene-STM14_RS21990	NC_016856.1	4420332	4420739	-	Salmonella	2.85328	STM14_RS21990		Gene
gene-STM14_RS21995	NC_016856.1	4420750	4421574	-	Salmonella	13.5228	STM14_RS21995		Gene
gene-STM14_RS22000	NC_016856.1	4421878	4425561	+	Salmonella	12.8067	STM14_RS22000		Gene
gene-STM14_RS22005	NC_016856.1	4425828	4427459	+	Salmonella	14.5438	STM14_RS22005		Gene
gene-STM14_RS22010	NC_016856.1	4427535	4428224	-	Salmonella	15.8874	STM14_RS22010		Gene
gene-STM14_RS22015	NC_016856.1	4428296	4428397	+	Salmonella	5.38953	STM14_RS22015		SmallGene
gene-STM14_RS22020	NC_016856.1	4428432	4428971	+	Salmonella	124.798	STM14_RS22020		Gene
gene-STM14_RS22025	NC_016856.1	4429018	4429887	+	Salmonella	30.2185	STM14_RS22025		Gene
gene-STM14_RS22030	NC_016856.1	4429884	4430156	-	Salmonella	55.5536	STM14_RS22030		Gene
gene-STM14_RS22040	NC_016856.1	4431457	4432185	-	Salmonella	14.6382	STM14_RS22040		Gene
gene-STM14_RS22045	NC_016856.1	4432382	4432672	-	Salmonella	7.22308	STM14_RS22045		Gene
gene-STM14_RS22050	NC_016856.1	4432921	4433376	-	Salmonella	5.38953	STM14_RS22050		Gene
gene-STM14_RS22055	NC_016856.1	4433373	4433978	-	Salmonella	7.36392	STM14_RS22055		Gene
gene-STM14_RS22060	NC_016856.1	4433983	4435728	-	Salmonella	1.00012	STM14_RS22060		Gene
gene-STM14_RS22065	NC_016856.1	4435731	4436363	-	Salmonella	1.37931	STM14_RS22065		Gene
gene-STM14_RS22080	NC_016856.1	4437985	4439532	-	Salmonella	40.2962	STM14_RS22080		Gene
gene-STM14_RS22085	NC_016856.1	4439532	4440461	-	Salmonella	25.9741	STM14_RS22085		Gene
gene-STM14_RS22090	NC_016856.1	4440458	4440820	-	Salmonella	65.5652	STM14_RS22090		Gene
gene-NC_016856.1_ORF.15847	NC_016856.1	4441060	4441164	+	Salmonella	5.85149	NC_016856.1_ORF.15847	Salmonella_41831	MicroProt6K
gene-STM14_RS22095	NC_016856.1	4441148	4441870	-	Salmonella	8.14021	STM14_RS22095		Gene
gene-STM14_RS22100	NC_016856.1	4441880	4442923	-	Salmonella	1.82749	STM14_RS22100		Gene
gene-STM14_RS22105	NC_016856.1	4442911	4443120	-	Salmonella	2.46379	STM14_RS22105		SmallGene
gene-STM14_RS22110	NC_016856.1	4443120	4444073	-	Salmonella	1.25417	STM14_RS22110		Gene
gene-STM14_RS22115	NC_016856.1	4444073	4446427	-	Salmonella	1.48298	STM14_RS22115		Gene
gene-STM14_RS22120	NC_016856.1	4446612	4446929	-	Salmonella	19.7277	STM14_RS22120		Gene
gene-STM14_RS22125	NC_016856.1	4446981	4447505	-	Salmonella	6.77541	STM14_RS22125		Gene
gene-STM14_RS22130	NC_016856.1	4447505	4448932	-	Salmonella	1.51722	STM14_RS22130		Gene
gene-STM14_RS22145	NC_016856.1	4449731	4450045	-	Salmonella	2.6691	STM14_RS22145		Gene
gene-STM14_RS22150	NC_016856.1	4450058	4450663	-	Salmonella	1.28068	STM14_RS22150		Gene
gene-STM14_RS22155	NC_016856.1	4450666	4450953	-	Salmonella	1.12282	STM14_RS22155		Gene
gene-STM14_RS22160	NC_016856.1	4451529	4451876	+	Salmonella	115.596	STM14_RS22160		Gene
gene-STM14_RS22165	NC_016856.1	4452009	4453358	-	Salmonella	213.234	STM14_RS22165		Gene
gene-STM14_RS22170	NC_016856.1	4453703	4455352	+	Salmonella	69.2996	STM14_RS22170		Gene
gene-STM14_RS22175	NC_016856.1	4455796	4456038	+	Salmonella	54.6938	STM14_RS22175		Gene
gene-STM14_RS22180	NC_016856.1	4456102	4456740	+	Salmonella	1.41697	STM14_RS22180		Gene
gene-STM14_RS22190	NC_016856.1	4457474	4459570	+	Salmonella	12.3366	STM14_RS22190		Gene
gene-STM14_RS22195	NC_016856.1	4459713	4460123	+	Salmonella	247.761	STM14_RS22195		Gene
gene-STM14_RS22200	NC_016856.1	4460289	4461179	-	Salmonella	22.6469	STM14_RS22200		Gene
gene-STM14_RS22205	NC_016856.1	4461194	4462738	-	Salmonella	4.7093	STM14_RS22205		Gene
gene-STM14_RS22210	NC_016856.1	4462870	4464060	-	Salmonella	2.30786	STM14_RS22210		Gene
gene-STM14_RS22220	NC_016856.1	4465620	4466978	+	Salmonella	3.87856	STM14_RS22220		Gene
gene-STM14_RS22225	NC_016856.1	4467142	4468059	+	Salmonella	11.0961	STM14_RS22225		Gene
gene-STM14_RS22230	NC_016856.1	4468240	4468737	+	Salmonella	7.33756	STM14_RS22230		Gene
gene-STM14_RS22235	NC_016856.1	4468751	4469623	+	Salmonella	10.742	STM14_RS22235		Gene
gene-STM14_RS22240	NC_016856.1	4469722	4472142	-	Salmonella	44.2783	STM14_RS22240		Gene
gene-STM14_RS22245	NC_016856.1	4472313	4472681	+	Salmonella	461.046	STM14_RS22245		Gene
gene-STM14_RS22250	NC_016856.1	4472790	4473398	+	Salmonella	131.207	STM14_RS22250		Gene
gene-STM14_RS22255	NC_016856.1	4473577	4474902	+	Salmonella	14.8761	STM14_RS22255		Gene
gene-STM14_RS22260	NC_016856.1	4474899	4475012	+	Salmonella	5.10587	STM14_RS22260		SmallGene
gene-STM14_RS22265	NC_016856.1	4475034	4475243	+	Salmonella	68.0621	STM14_RS22265		SmallGene
gene-STM14_RS22270	NC_016856.1	4475342	4475857	-	Salmonella	56.8408	STM14_RS22270		Gene
gene-STM14_RS22275	NC_016856.1	4476104	4477414	+	Salmonella	6.36384	STM14_RS22275		Gene
gene-STM14_RS22280	NC_016856.1	4477502	4478500	+	Salmonella	31.01	STM14_RS22280		Gene
gene-STM14_RS22285	NC_016856.1	4478668	4478910	+	Salmonella	49.1046	STM14_RS22285		Gene
gene-STM14_RS22290	NC_016856.1	4479085	4480068	-	Salmonella	12.1922	STM14_RS22290		Gene
gene-STM14_RS22295	NC_016856.1	4480133	4481548	+	Salmonella	27.4501	STM14_RS22295		Gene
gene-STM14_RS22300	NC_016856.1	4481580	4482659	+	Salmonella	16.7974	STM14_RS22300		Gene
gene-STM14_RS22305	NC_016856.1	4482845	4484038	+	Salmonella	53.5703	STM14_RS22305		Gene
gene-STM14_RS22310	NC_016856.1	4484225	4484938	+	Salmonella	36.9568	STM14_RS22310		Gene
gene-STM14_RS22315	NC_016856.1	4485067	4485483	+	Salmonella	35.7493	STM14_RS22315		Gene
gene-STM14_RS22320	NC_016856.1	4485486	4485842	+	Salmonella	14.04	STM14_RS22320		Gene
gene-STM14_RS22325	NC_016856.1	4485843	4486181	-	Salmonella	3.33865	STM14_RS22325		Gene
gene-STM14_RS22330	NC_016856.1	4486168	4486623	-	Salmonella	7.1624	STM14_RS22330		Gene
gene-STM14_RS22335	NC_016856.1	4486755	4489580	-	Salmonella	11.3741	STM14_RS22335		Gene
gene-NC_016856.1_ORF.87715	NC_016856.1	4489645	4489713	-	Salmonella	22.9641	NC_016856.1_ORF.87715	Salmonella_81842	MicroProt6K
gene-STM14_RS22345	NC_016856.1	4489828	4490358	+	Salmonella	90.13	STM14_RS22345		Gene
gene-STM14_RS22350	NC_016856.1	4491399	4492031	+	Salmonella	3.37165	STM14_RS22350		Gene
gene-STM14_RS22355	NC_016856.1	4492028	4493416	+	Salmonella	2.39793	STM14_RS22355		Gene
gene-STM14_RS22360	NC_016856.1	4493406	4494725	+	Salmonella	4.6301	STM14_RS22360		Gene
gene-STM14_RS22365	NC_016856.1	4494722	4495999	+	Salmonella	2.40378	STM14_RS22365		Gene
gene-STM14_RS22370	NC_016856.1	4496016	4512695	+	Salmonella	8.9412	STM14_RS22370		Gene
gene-STM14_RS22375	NC_016856.1	4512735	4514801	+	Salmonella	22.5907	STM14_RS22375		Gene
gene-STM14_RS22380	NC_016856.1	4515079	4515360	-	Salmonella	67.7705	STM14_RS22380		Gene
gene-NC_016856.1_ORF.53090	NC_016856.1	4515351	4515440	-	Salmonella	17.2465	NC_016856.1_ORF.53090	Salmonella_55261	MicroProt6K
gene-NC_016856.1_ORF.53089	NC_016856.1	4515744	4515938	-	Salmonella	2.81914	NC_016856.1_ORF.53089	Salmonella_8488	MicroProt6K
gene-STM14_RS22385	NC_016856.1	4515923	4517524	+	Salmonella	7.79161	STM14_RS22385		Gene
gene-STM14_RS22390	NC_016856.1	4517512	4517835	-	Salmonella	42.0184	STM14_RS22390		Gene
gene-STM14_RS22395	NC_016856.1	4517922	4518380	+	Salmonella	13.2449	STM14_RS22395		Gene
gene-STM14_RS22400	NC_016856.1	4518673	4519341	+	Salmonella	26.1984	STM14_RS22400		Gene
gene-STM14_RS22405	NC_016856.1	4519688	4521037	+	Salmonella	13.6535	STM14_RS22405		Gene
gene-STM14_RS22410	NC_016856.1	4521187	4522833	+	Salmonella	16.9245	STM14_RS22410		Gene
gene-STM14_RS22415	NC_016856.1	4522928	4523815	-	Salmonella	17.2247	STM14_RS22415		Gene
gene-STM14_RS22420	NC_016856.1	4523919	4524329	+	Salmonella	5.11415	STM14_RS22420		Gene
gene-STM14_RS22425	NC_016856.1	4524322	4525011	+	Salmonella	1.68716	STM14_RS22425		Gene
gene-STM14_RS22430	NC_016856.1	4525050	4526699	-	Salmonella	3.78247	STM14_RS22430		Gene
gene-STM14_RS22435	NC_016856.1	4526696	4527010	-	Salmonella	1.33455	STM14_RS22435		Gene
gene-NC_016856.1_ORF.87582	NC_016856.1	4527103	4527249	-	Salmonella	1.97983	NC_016856.1_ORF.87582	Salmonella_19676	MicroProt6K
gene-STM14_RS22440	NC_016856.1	4527256	4529214	-	Salmonella	9.06234	STM14_RS22440		Gene
gene-STM14_RS22450	NC_016856.1	4529646	4531082	+	Salmonella	8.41622	STM14_RS22450		Gene
gene-STM14_RS22455	NC_016856.1	4531194	4531760	+	Salmonella	2.39535	STM14_RS22455		Gene
gene-STM14_RS22460	NC_016856.1	4531757	4532428	+	Salmonella	1.05866	STM14_RS22460		Gene
gene-STM14_RS22475	NC_016856.1	4535593	4536213	+	Salmonella	13.1223	STM14_RS22475		Gene
gene-STM14_RS22480	NC_016856.1	4536558	4537868	+	Salmonella	29.5006	STM14_RS22480		Gene
gene-STM14_RS22485	NC_016856.1	4538026	4538715	-	Salmonella	43.538	STM14_RS22485		Gene
gene-STM14_RS22490	NC_016856.1	4538892	4541039	-	Salmonella	12.0587	STM14_RS22490		Gene
gene-STM14_RS22500	NC_016856.1	4541394	4542302	-	Salmonella	85.4855	STM14_RS22500		Gene
gene-STM14_RS22505	NC_016856.1	4542560	4542994	-	Salmonella	88.091	STM14_RS22505		Gene
gene-STM14_RS22510	NC_016856.1	4543146	4543589	-	Salmonella	2.7676	STM14_RS22510		Gene
gene-STM14_RS22515	NC_016856.1	4543709	4544044	-	Salmonella	39.9403	STM14_RS22515		Gene
gene-NC_016856.1_ORF.87527	NC_016856.1	4544197	4544274	-	Salmonella	9.12075	NC_016856.1_ORF.87527	Salmonella_69094	MicroProt6K
gene-STM14_RS22520	NC_016856.1	4544512	4546014	+	Salmonella	94.1716	STM14_RS22520		Gene
gene-NC_016856.1_ORF.52987	NC_016856.1	4546038	4546085	-	Salmonella	78.8219	NC_016856.1_ORF.52987	Salmonella_119810	MicroProt6K
gene-STM14_RS26515	NC_016856.1	4546084	4546173	+	Salmonella	61.8	STM14_RS26515		SmallGene
gene-STM14_RS22530	NC_016856.1	4546181	4547251	-	Salmonella	161.293	STM14_RS22530		Gene
gene-STM14_RS22535	NC_016856.1	4547261	4547929	-	Salmonella	31.2738	STM14_RS22535		Gene
gene-STM14_RS22540	NC_016856.1	4547926	4549569	-	Salmonella	71.1654	STM14_RS22540		Gene
gene-STM14_RS22545	NC_016856.1	4549703	4551040	-	Salmonella	5.02701	STM14_RS22545		Gene
gene-STM14_RS22550	NC_016856.1	4551180	4551941	-	Salmonella	68.7484	STM14_RS22550		Gene
gene-NC_016856.1_ORF.16281	NC_016856.1	4552147	4552239	+	Salmonella	12.5176	NC_016856.1_ORF.16281	Salmonella_52273	MicroProt6K
gene-STM14_RS22560	NC_016856.1	4552239	4554506	-	Salmonella	6.64424	STM14_RS22560		Gene
gene-STM14_RS22565	NC_016856.1	4554739	4555671	-	Salmonella	6.6546	STM14_RS22565		Gene
gene-STM14_RS22575	NC_016856.1	4557379	4558809	+	Salmonella	2.62132	STM14_RS22575		Gene
gene-STM14_RS22580	NC_016856.1	4558907	4560553	-	Salmonella	12.4676	STM14_RS22580		Gene
gene-STM14_RS22585	NC_016856.1	4560649	4561989	-	Salmonella	6.65553	STM14_RS22585		Gene
gene-STM14_RS22590	NC_016856.1	4562136	4562402	-	Salmonella	73.3945	STM14_RS22590		Gene
gene-STM14_RS22595	NC_016856.1	4562719	4563438	-	Salmonella	71.0969	STM14_RS22595		Gene
gene-STM14_RS22600	NC_016856.1	4563435	4565066	-	Salmonella	13.9692	STM14_RS22600		Gene
gene-STM14_RS22605	NC_016856.1	4565422	4567851	+	Salmonella	6.26783	STM14_RS22605		Gene
gene-STM14_RS22610	NC_016856.1	4567865	4568491	+	Salmonella	3.14604	STM14_RS22610		Gene
gene-STM14_RS22615	NC_016856.1	4568484	4569257	+	Salmonella	4.6375	STM14_RS22615		Gene
gene-STM14_RS22620	NC_016856.1	4569273	4569926	+	Salmonella	9.49349	STM14_RS22620		Gene
gene-STM14_RS22625	NC_016856.1	4570010	4571410	-	Salmonella	3.09292	STM14_RS22625		Gene
gene-NC_016856.1_ORF.33576	NC_016856.1	4571567	4571653	+	Salmonella	18.5846	NC_016856.1_ORF.33576	Salmonella_58380	MicroProt6K
gene-STM14_RS22630	NC_016856.1	4571714	4572619	+	Salmonella	2.60554	STM14_RS22630		Gene
gene-STM14_RS22635	NC_016856.1	4572913	4573182	-	Salmonella	27.1872	STM14_RS22635		Gene
gene-STM14_RS26230	NC_016856.1	4573190	4573405	-	Salmonella	4.19186	STM14_RS26230		Gene
gene-STM14_RS22640	NC_016856.1	4573428	4573715	-	Salmonella	1.68423	STM14_RS22640		Gene
gene-STM14_RS22645	NC_016856.1	4573712	4574587	-	Salmonella	4.02369	STM14_RS22645		Gene
gene-STM14_RS22650	NC_016856.1	4574852	4575073	-	Salmonella	60.1588	STM14_RS22650		Gene
gene-STM14_RS22655	NC_016856.1	4575390	4575683	+	Salmonella	47.8458	STM14_RS22655		Gene
gene-STM14_RS22660	NC_016856.1	4575680	4576171	+	Salmonella	3.87783	STM14_RS22660		Gene
gene-NC_016856.1_ORF.50874	NC_016856.1	4576269	4576454	+	Salmonella	1.21699	NC_016856.1_ORF.50874	Salmonella_9913	MicroProt6K
gene-STM14_RS22665	NC_016856.1	4576419	4577171	-	Salmonella	58.6192	STM14_RS22665		Gene
gene-NC_016856.1_ORF.87415	NC_016856.1	4578100	4578243	-	Salmonella	7.63517	NC_016856.1_ORF.87415	Salmonella_20815	MicroProt6K
gene-STM14_RS22670	NC_016856.1	4578381	4578758	-	Salmonella	4.7907	STM14_RS22670		Gene
gene-STM14_RS22675	NC_016856.1	4578830	4579162	+	Salmonella	120.706	STM14_RS22675		Gene
gene-STM14_RS22685	NC_016856.1	4579601	4580176	-	Salmonella	44.4075	STM14_RS22685		Gene
gene-STM14_RS22690	NC_016856.1	4580213	4581916	-	Salmonella	6.09169	STM14_RS22690		Gene
gene-STM14_RS22695	NC_016856.1	4581892	4582239	-	Salmonella	4.73907	STM14_RS22695		Gene
gene-STM14_RS22700	NC_016856.1	4582360	4583661	-	Salmonella	12.766	STM14_RS22700		Gene
gene-STM14_RS22705	NC_016856.1	4583776	4585212	-	Salmonella	150.119	STM14_RS22705		Gene
gene-STM14_RS22715	NC_016856.1	4585553	4586029	+	Salmonella	96.9438	STM14_RS22715		Gene
gene-STM14_RS22720	NC_016856.1	4586088	4587329	-	Salmonella	26.0885	STM14_RS22720		Gene
gene-STM14_RS22725	NC_016856.1	4587605	4587898	+	Salmonella	1972.9	STM14_RS22725		Gene
gene-STM14_RS22730	NC_016856.1	4587942	4589588	+	Salmonella	725.005	STM14_RS22730		Gene
gene-STM14_RS22735	NC_016856.1	4589832	4590185	+	Salmonella	683.648	STM14_RS22735		Gene
gene-STM14_RS22740	NC_016856.1	4590233	4591090	-	Salmonella	108.054	STM14_RS22740		Gene
gene-STM14_RS22745	NC_016856.1	4591372	4592400	-	Salmonella	34.537	STM14_RS22745		Gene
gene-STM14_RS22750	NC_016856.1	4592441	4593007	+	Salmonella	408.293	STM14_RS22750		Gene
gene-STM14_RS22755	NC_016856.1	4593068	4593202	+	Salmonella	11.0186	STM14_RS22755		SmallGene
gene-NC_016856.1_ORF.87359	NC_016856.1	4593202	4593288	-	Salmonella	6.31876	NC_016856.1_ORF.87359	Salmonella_58501	MicroProt6K
gene-STM14_RS22760	NC_016856.1	4593310	4593456	+	Salmonella	102.731	STM14_RS22760		SmallGene
gene-STM14_RS22765	NC_016856.1	4593487	4594074	-	Salmonella	34.427	STM14_RS22765		Gene
gene-STM14_RS22770	NC_016856.1	4594331	4594648	+	Salmonella	99.7572	STM14_RS22770		Gene
gene-STM14_RS22775	NC_016856.1	4594665	4595198	-	Salmonella	19.1359	STM14_RS22775		Gene
gene-STM14_RS22780	NC_016856.1	4595310	4595669	-	Salmonella	41.7689	STM14_RS22780		Gene
gene-STM14_RS22785	NC_016856.1	4595680	4596075	-	Salmonella	8.90089	STM14_RS22785		Gene
gene-STM14_RS22790	NC_016856.1	4596086	4596820	-	Salmonella	25.7818	STM14_RS22790		Gene
gene-STM14_RS22795	NC_016856.1	4596813	4598603	-	Salmonella	19.8429	STM14_RS22795		Gene
gene-STM14_RS22800	NC_016856.1	4598926	4599903	+	Salmonella	10.6799	STM14_RS22800		Gene
gene-NC_016856.1_ORF.33688	NC_016856.1	4599983	4600084	+	Salmonella	3.80438	NC_016856.1_ORF.33688	Salmonella_44103	MicroProt6K
gene-STM14_RS22805	NC_016856.1	4600129	4601631	+	Salmonella	5.46484	STM14_RS22805		Gene
gene-STM14_RS22810	NC_016856.1	4601683	4601997	+	Salmonella	51.3289	STM14_RS22810		Gene
gene-STM14_RS22815	NC_016856.1	4602064	4605390	-	Salmonella	8.26168	STM14_RS22815		Gene
gene-STM14_RS22820	NC_016856.1	4605409	4606377	-	Salmonella	10.5455	STM14_RS22820		Gene
gene-STM14_RS22825	NC_016856.1	4606469	4607521	-	Salmonella	51.1315	STM14_RS22825		Gene
gene-STM14_RS22830	NC_016856.1	4607628	4608173	+	Salmonella	63.8452	STM14_RS22830		Gene
gene-STM14_RS22835	NC_016856.1	4608235	4608975	-	Salmonella	40.5851	STM14_RS22835		Gene
gene-STM14_RS22855	NC_016856.1	4610060	4611199	-	Salmonella	24.338	STM14_RS22855		Gene
gene-STM14_RS22860	NC_016856.1	4611198	4612745	+	Salmonella	10.6955	STM14_RS22860		Gene
gene-STM14_RS22865	NC_016856.1	4612717	4613178	+	Salmonella	13.8588	STM14_RS22865		Gene
gene-STM14_RS22870	NC_016856.1	4613195	4614514	+	Salmonella	37.7267	STM14_RS22870		Gene
gene-STM14_RS22875	NC_016856.1	4614524	4616380	+	Salmonella	23.3866	STM14_RS22875		Gene
gene-STM14_RS22880	NC_016856.1	4616373	4617323	+	Salmonella	179.844	STM14_RS22880		Gene
gene-STM14_RS22885	NC_016856.1	4617406	4617714	+	Salmonella	1637.89	STM14_RS22885		Gene
gene-STM14_RS22890	NC_016856.1	4617786	4619066	+	Salmonella	93.6794	STM14_RS22890		Gene
gene-STM14_RS22895	NC_016856.1	4619281	4620540	+	Salmonella	58.7972	STM14_RS22895		Gene
gene-STM14_RS22900	NC_016856.1	4620543	4621547	+	Salmonella	115.062	STM14_RS22900		Gene
gene-STM14_RS22905	NC_016856.1	4621626	4621823	+	Salmonella	22.2114	STM14_RS22905		SmallGene
gene-STM14_RS22910	NC_016856.1	4621926	4623224	+	Salmonella	73.6362	STM14_RS22910		Gene
gene-STM14_RS22915	NC_016856.1	4623431	4623856	+	Salmonella	385.617	STM14_RS22915		Gene
gene-STM14_RS22920	NC_016856.1	4623894	4626332	+	Salmonella	29.7651	STM14_RS22920		Gene
gene-STM14_RS22925	NC_016856.1	4626423	4627154	+	Salmonella	27.9637	STM14_RS22925		Gene
gene-STM14_RS22930	NC_016856.1	4627286	4627690	+	Salmonella	5.90852	STM14_RS22930		Gene
gene-STM14_RS22935	NC_016856.1	4627705	4628403	+	Salmonella	2.17432	STM14_RS22935		Gene
gene-STM14_RS22940	NC_016856.1	4628403	4629473	+	Salmonella	1.29832	STM14_RS22940		Gene
gene-STM14_RS22945	NC_016856.1	4629446	4630129	+	Salmonella	5.43681	STM14_RS22945		Gene
gene-STM14_RS22950	NC_016856.1	4630147	4630545	+	Salmonella	10.617	STM14_RS22950		Gene
gene-STM14_RS22955	NC_016856.1	4630555	4631193	+	Salmonella	6.27514	STM14_RS22955		Gene
gene-STM14_RS22960	NC_016856.1	4631196	4632359	+	Salmonella	5.52844	STM14_RS22960		Gene
gene-STM14_RS22965	NC_016856.1	4632444	4634066	+	Salmonella	1.4744	STM14_RS22965		Gene
gene-STM14_RS22970	NC_016856.1	4634111	4634386	-	Salmonella	11.8335	STM14_RS22970		Gene
gene-STM14_RS22975	NC_016856.1	4634517	4634846	-	Salmonella	19.4023	STM14_RS22975		Gene
gene-STM14_RS22980	NC_016856.1	4635030	4635779	+	Salmonella	16.0824	STM14_RS22980		Gene
gene-STM14_RS22985	NC_016856.1	4635776	4636531	-	Salmonella	19.8472	STM14_RS22985		Gene
gene-STM14_RS22990	NC_016856.1	4636636	4637700	-	Salmonella	7.01398	STM14_RS22990		Gene
gene-STM14_RS22995	NC_016856.1	4638063	4639460	+	Salmonella	2.33624	STM14_RS22995		Gene
gene-STM14_RS23000	NC_016856.1	4639476	4639781	+	Salmonella	3.06464	STM14_RS23000		Gene
gene-STM14_RS23010	NC_016856.1	4640269	4640919	+	Salmonella	1.44052	STM14_RS23010		Gene
gene-STM14_RS23015	NC_016856.1	4640929	4641783	+	Salmonella	1.17246	STM14_RS23015		Gene
gene-STM14_RS23020	NC_016856.1	4641783	4642469	+	Salmonella	4.51873	STM14_RS23020		Gene
gene-STM14_RS23025	NC_016856.1	4642598	4642873	-	Salmonella	79.9057	STM14_RS23025		Gene
gene-STM14_RS23030	NC_016856.1	4643067	4643273	+	Salmonella	11.8726	STM14_RS23030		SmallGene
gene-STM14_RS23035	NC_016856.1	4643344	4643739	+	Salmonella	97.5015	STM14_RS23035		Gene
gene-STM14_RS23040	NC_016856.1	4643746	4644060	+	Salmonella	60.8761	STM14_RS23040		Gene
gene-STM14_RS23045	NC_016856.1	4644065	4644292	+	Salmonella	70.2057	STM14_RS23045		Gene
gene-STM14_RS23050	NC_016856.1	4644334	4644783	+	Salmonella	197.904	STM14_RS23050		Gene
gene-STM14_RS23055	NC_016856.1	4644931	4645857	+	Salmonella	4.36046	STM14_RS23055		Gene
gene-STM14_RS23060	NC_016856.1	4645907	4646542	-	Salmonella	71.996	STM14_RS23060		Gene
gene-STM14_RS23065	NC_016856.1	4646762	4647382	+	Salmonella	28.3797	STM14_RS23065		Gene
gene-STM14_RS23070	NC_016856.1	4647678	4649087	+	Salmonella	23.5305	STM14_RS23070		Gene
gene-STM14_RS23075	NC_016856.1	4649199	4649861	-	Salmonella	14.0469	STM14_RS23075		Gene
gene-STM14_RS23080	NC_016856.1	4649964	4650929	-	Salmonella	8.53622	STM14_RS23080		Gene
gene-STM14_RS23090	NC_016856.1	4651946	4652332	+	Salmonella	11.7818	STM14_RS23090		Gene
gene-STM14_RS23095	NC_016856.1	4652390	4654333	-	Salmonella	8.28391	STM14_RS23095		Gene
gene-NC_016856.1_ORF.87150	NC_016856.1	4654336	4654392	-	Salmonella	23.2601	NC_016856.1_ORF.87150	Salmonella_102530	MicroProt6K
gene-STM14_RS23100	NC_016856.1	4654601	4655341	+	Salmonella	33.9082	STM14_RS23100		Gene
gene-STM14_RS23105	NC_016856.1	4655331	4655888	-	Salmonella	17.9072	STM14_RS23105		Gene
gene-NC_016856.1_ORF.51130	NC_016856.1	4655952	4656020	+	Salmonella	49.6774	NC_016856.1_ORF.51130	Salmonella_81575	MicroProt6K
gene-STM14_RS23110	NC_016856.1	4656215	4656421	+	Salmonella	515.052	STM14_RS23110		SmallGene
gene-STM14_RS23115	NC_016856.1	4656506	4657849	-	Salmonella	137.722	STM14_RS23115		Gene
gene-STM14_RS23120	NC_016856.1	4658032	4658670	-	Salmonella	98.3779	STM14_RS23120		Gene
gene-STM14_RS23125	NC_016856.1	4658883	4660616	+	Salmonella	29.7823	STM14_RS23125		Gene
gene-STM14_RS23130	NC_016856.1	4660613	4664392	+	Salmonella	26.3317	STM14_RS23130		Gene
gene-STM14_RS23135	NC_016856.1	4664395	4664739	+	Salmonella	396.67	STM14_RS23135		Gene
gene-STM14_RS23140	NC_016856.1	4664793	4666001	-	Salmonella	5.99134	STM14_RS23140		Gene
gene-STM14_RS23145	NC_016856.1	4665998	4667161	-	Salmonella	2.5003	STM14_RS23145		Gene
gene-STM14_RS23150	NC_016856.1	4667571	4668101	-	Salmonella	804.898	STM14_RS23150		Gene
gene-STM14_RS23155	NC_016856.1	4668328	4669326	-	Salmonella	74.8061	STM14_RS23155		Gene
gene-STM14_RS23160	NC_016856.1	4669501	4670880	+	Salmonella	23.8311	STM14_RS23160		Gene
gene-STM14_RS23170	NC_016856.1	4671371	4672204	+	Salmonella	23.0703	STM14_RS23170		Gene
gene-STM14_RS23175	NC_016856.1	4672255	4673688	-	Salmonella	9.49369	STM14_RS23175		Gene
gene-STM14_RS23185	NC_016856.1	4674147	4675583	+	Salmonella	10.059	STM14_RS23185		Gene
gene-STM14_RS23190	NC_016856.1	4675936	4676745	-	Salmonella	7.06628	STM14_RS23190		Gene
gene-STM14_RS23195	NC_016856.1	4676770	4678275	-	Salmonella	2.34047	STM14_RS23195		Gene
gene-STM14_RS23200	NC_016856.1	4678716	4679540	+	Salmonella	3.13573	STM14_RS23200		Gene
gene-STM14_RS23205	NC_016856.1	4679800	4680720	+	Salmonella	1.40444	STM14_RS23205		Gene
gene-STM14_RS23210	NC_016856.1	4680739	4681749	+	Salmonella	13.3379	STM14_RS23210		Gene
gene-STM14_RS23215	NC_016856.1	4681846	4683189	+	Salmonella	2.5504	STM14_RS23215		Gene
gene-STM14_RS23220	NC_016856.1	4683190	4684023	+	Salmonella	2.63661	STM14_RS23220		Gene
gene-STM14_RS23225	NC_016856.1	4684020	4685186	-	Salmonella	1.35777	STM14_RS23225		Gene
gene-STM14_RS23230	NC_016856.1	4685247	4687184	-	Salmonella	5.52302	STM14_RS23230		Gene
gene-NC_016856.1_ORF.69490	NC_016856.1	4687376	4687486	-	Salmonella	1.74796	NC_016856.1_ORF.69490	Salmonella_37489	MicroProt6K
gene-STM14_RS23235	NC_016856.1	4687601	4689541	+	Salmonella	1.24951	STM14_RS23235		Gene
gene-STM14_RS23240	NC_016856.1	4689722	4690744	+	Salmonella	9.29339	STM14_RS23240		Gene
gene-STM14_RS23245	NC_016856.1	4690817	4692043	+	Salmonella	2.81995	STM14_RS23245		Gene
gene-STM14_RS23250	NC_016856.1	4692204	4693019	+	Salmonella	1.42664	STM14_RS23250		Gene
gene-STM14_RS23255	NC_016856.1	4693072	4693956	+	Salmonella	1.97312	STM14_RS23255		Gene
gene-STM14_RS23260	NC_016856.1	4694012	4694563	-	Salmonella	73.1102	STM14_RS23260		Gene
gene-STM14_RS23265	NC_016856.1	4694659	4696011	+	Salmonella	17.7341	STM14_RS23265		Gene
gene-STM14_RS23270	NC_016856.1	4696110	4696496	+	Salmonella	917.223	STM14_RS23270		Gene
gene-STM14_RS23275	NC_016856.1	4696774	4697112	+	Salmonella	3.62482	STM14_RS23275		Gene
gene-STM14_RS23285	NC_016856.1	4697485	4697787	+	Salmonella	1.49413	STM14_RS23285		Gene
gene-STM14_RS23290	NC_016856.1	4697810	4698586	+	Salmonella	1.70634	STM14_RS23290		Gene
gene-STM14_RS23300	NC_016856.1	4699301	4700434	+	Salmonella	3.07973	STM14_RS23300		Gene
gene-STM14_RS23305	NC_016856.1	4700418	4701536	+	Salmonella	1.12703	STM14_RS23305		Gene
gene-STM14_RS23310	NC_016856.1	4701533	4702273	+	Salmonella	2.57476	STM14_RS23310		Gene
gene-STM14_RS23315	NC_016856.1	4702290	4704203	+	Salmonella	6.09913	STM14_RS23315		Gene
gene-STM14_RS23320	NC_016856.1	4704281	4704523	+	Salmonella	16.6344	STM14_RS23320		Gene
gene-STM14_RS23325	NC_016856.1	4704513	4704797	+	Salmonella	9.64443	STM14_RS23325		Gene
gene-STM14_RS23330	NC_016856.1	4704801	4705265	-	Salmonella	12.5872	STM14_RS23330		Gene
gene-STM14_RS23335	NC_016856.1	4705386	4707524	-	Salmonella	14.8609	STM14_RS23335		Gene
gene-STM14_RS23345	NC_016856.1	4707933	4709585	-	Salmonella	2.11277	STM14_RS23345		Gene
gene-STM14_RS23355	NC_016856.1	4711190	4712137	-	Salmonella	4.3662	STM14_RS23355		Gene
gene-NC_016856.1_ORF.86945	NC_016856.1	4712308	4712463	-	Salmonella	867.507	NC_016856.1_ORF.86945	Salmonella_16713	MicroProt6K
gene-STM14_RS23360	NC_016856.1	4712521	4715229	+	Salmonella	13.0829	STM14_RS23360		Gene
gene-STM14_RS23365	NC_016856.1	4715345	4715791	-	Salmonella	125.081	STM14_RS23365		Gene
gene-STM14_RS23370	NC_016856.1	4715866	4716252	-	Salmonella	105.367	STM14_RS23370		Gene
gene-STM14_RS23375	NC_016856.1	4716329	4716790	-	Salmonella	7.76933	STM14_RS23375		Gene
gene-STM14_RS23380	NC_016856.1	4716803	4717738	-	Salmonella	3.55847	STM14_RS23380		Gene
gene-STM14_RS23390	NC_016856.1	4717965	4718453	-	Salmonella	7.0097	STM14_RS23390		Gene
gene-STM14_RS23395	NC_016856.1	4718640	4720043	-	Salmonella	4.37612	STM14_RS23395		Gene
gene-STM14_RS23415	NC_016856.1	4724054	4724506	+	Salmonella	42.2596	STM14_RS23415		Gene
gene-STM14_RS23420	NC_016856.1	4724580	4725584	-	Salmonella	44.5964	STM14_RS23420		Gene
gene-NC_016856.1_ORF.52405	NC_016856.1	4725645	4725713	-	Salmonella	9.3731	NC_016856.1_ORF.52405	Salmonella_81615	MicroProt6K
gene-STM14_RS23425	NC_016856.1	4725750	4726166	+	Salmonella	430.232	STM14_RS23425		Gene
gene-STM14_RS23430	NC_016856.1	4726178	4726990	+	Salmonella	6.68222	STM14_RS23430		Gene
gene-STM14_RS23435	NC_016856.1	4727224	4727712	-	Salmonella	70.2292	STM14_RS23435		Gene
gene-STM14_RS23440	NC_016856.1	4727819	4728322	-	Salmonella	51.8422	STM14_RS23440		Gene
gene-STM14_RS23445	NC_016856.1	4728517	4729704	+	Salmonella	40.6393	STM14_RS23445		Gene
gene-NC_016856.1_ORF.69335	NC_016856.1	4729742	4729792	-	Salmonella	1.26813	NC_016856.1_ORF.69335	Salmonella_113257	MicroProt6K
gene-NC_016856.1_ORF.86881	NC_016856.1	4729780	4729833	-	Salmonella	1.79651	NC_016856.1_ORF.86881	Salmonella_107154	MicroProt6K
gene-STM14_RS23450	NC_016856.1	4729846	4732701	-	Salmonella	17.7424	STM14_RS23450		Gene
gene-STM14_RS23455	NC_016856.1	4732701	4733144	-	Salmonella	49.0884	STM14_RS23455		Gene
gene-NC_016856.1_ORF.51403	NC_016856.1	4733172	4733231	+	Salmonella	8.62325	NC_016856.1_ORF.51403	Salmonella_92744	MicroProt6K
gene-STM14_RS23460	NC_016856.1	4733281	4734792	-	Salmonella	44.9983	STM14_RS23460		Gene
gene-NC_016856.1_ORF.69318	NC_016856.1	4734839	4734955	-	Salmonella	98.1171	NC_016856.1_ORF.69318	Salmonella_32343	MicroProt6K
gene-STM14_RS26890	NC_016856.1	4735073	4735123	+	Salmonella	46.9206	STM14_RS26890		SmallGene
gene-STM14_RS23470	NC_016856.1	4735187	4736287	+	Salmonella	28.6952	STM14_RS23470		Gene
gene-STM14_RS23475	NC_016856.1	4736287	4737369	+	Salmonella	20.7519	STM14_RS23475		Gene
gene-NC_016856.1_ORF.16944	NC_016856.1	4737487	4737579	+	Salmonella	2.08627	NC_016856.1_ORF.16944	Salmonella_52367	MicroProt6K
gene-STM14_RS23480	NC_016856.1	4737564	4738562	-	Salmonella	21.0726	STM14_RS23480		Gene
gene-STM14_RS23485	NC_016856.1	4738626	4739945	-	Salmonella	4.28713	STM14_RS23485		Gene
gene-STM14_RS23490	NC_016856.1	4740007	4740771	-	Salmonella	3.0435	STM14_RS23490		Gene
gene-STM14_RS23500	NC_016856.1	4742044	4742574	+	Salmonella	11.4489	STM14_RS23500		Gene
gene-STM14_RS23505	NC_016856.1	4742602	4743621	-	Salmonella	4.94569	STM14_RS23505		Gene
gene-STM14_RS23515	NC_016856.1	4744147	4744434	+	Salmonella	11.4528	STM14_RS23515		Gene
gene-NC_016856.1_ORF.69276	NC_016856.1	4744550	4744729	-	Salmonella	9.52151	NC_016856.1_ORF.69276	Salmonella_10999	MicroProt6K
gene-STM14_RS23520	NC_016856.1	4744796	4748311	+	Salmonella	21.5397	STM14_RS23520		Gene
gene-STM14_RS23525	NC_016856.1	4748408	4749397	+	Salmonella	117.198	STM14_RS23525		Gene
gene-STM14_RS23530	NC_016856.1	4749510	4751594	-	Salmonella	16.5486	STM14_RS23530		Gene
gene-STM14_RS23535	NC_016856.1	4751605	4754202	-	Salmonella	14.4509	STM14_RS23535		Gene
gene-STM14_RS23540	NC_016856.1	4754205	4755026	-	Salmonella	25.02	STM14_RS23540		Gene
gene-STM14_RS23545	NC_016856.1	4755004	4756095	-	Salmonella	42.6128	STM14_RS23545		Gene
gene-STM14_RS23550	NC_016856.1	4756095	4759772	-	Salmonella	33.0845	STM14_RS23550		Gene
gene-STM14_RS23555	NC_016856.1	4759818	4763459	-	Salmonella	12.546	STM14_RS23555		Gene
gene-STM14_RS23560	NC_016856.1	4763471	4764073	-	Salmonella	41.2393	STM14_RS23560		Gene
gene-STM14_RS23565	NC_016856.1	4764070	4764672	-	Salmonella	66.7122	STM14_RS23565		Gene
gene-STM14_RS23575	NC_016856.1	4765498	4766214	-	Salmonella	435.492	STM14_RS23575		Gene
gene-NC_016856.1_ORF.86797	NC_016856.1	4766557	4766658	-	Salmonella	9.51094	NC_016856.1_ORF.86797	Salmonella_43132	MicroProt6K
gene-STM14_RS23580	NC_016856.1	4766774	4768405	-	Salmonella	3.60623	STM14_RS23580		Gene
gene-STM14_RS23585	NC_016856.1	4768410	4768667	-	Salmonella	74.0747	STM14_RS23585		Gene
gene-NC_016856.1_ORF.86784	NC_016856.1	4768951	4769025	-	Salmonella	15.0907	NC_016856.1_ORF.86784	Salmonella_73371	MicroProt6K
gene-STM14_RS23590	NC_016856.1	4769156	4769764	+	Salmonella	15.6642	STM14_RS23590		Gene
gene-STM14_RS23595	NC_016856.1	4770016	4771011	+	Salmonella	81.9469	STM14_RS23595		Gene
gene-STM14_RS23600	NC_016856.1	4771287	4772198	+	Salmonella	26.8058	STM14_RS23600		Gene
gene-STM14_RS23605	NC_016856.1	4772403	4772864	+	Salmonella	72.5837	STM14_RS23605		Gene
gene-STM14_RS23610	NC_016856.1	4772861	4773535	-	Salmonella	34.7325	STM14_RS23610		Gene
gene-NC_016856.1_ORF.69156	NC_016856.1	4773824	4773898	-	Salmonella	6.8986	NC_016856.1_ORF.69156	Salmonella_73295	MicroProt6K
gene-STM14_RS23615	NC_016856.1	4773885	4774658	+	Salmonella	25.4018	STM14_RS23615		Gene
gene-STM14_RS23620	NC_016856.1	4774659	4775672	-	Salmonella	10.5558	STM14_RS23620		Gene
gene-NC_016856.1_ORF.17118	NC_016856.1	4776118	4776189	+	Salmonella	75.4535	NC_016856.1_ORF.17118	Salmonella_77080	MicroProt6K
gene-STM14_RS23630	NC_016856.1	4776390	4776920	+	Salmonella	175.084	STM14_RS23630		Gene
gene-NC_016856.1_ORF.34337	NC_016856.1	4776911	4776961	+	Salmonella	27.2647	NC_016856.1_ORF.34337	Salmonella_113166	MicroProt6K
gene-STM14_RS23635	NC_016856.1	4777159	4777893	+	Salmonella	3.51969	STM14_RS23635		Gene
gene-STM14_RS23640	NC_016856.1	4777899	4778807	-	Salmonella	7.00817	STM14_RS23640		Gene
gene-STM14_RS23645	NC_016856.1	4778926	4780098	-	Salmonella	9.09742	STM14_RS23645		Gene
gene-STM14_RS23650	NC_016856.1	4780111	4780572	-	Salmonella	3.28971	STM14_RS23650		Gene
gene-STM14_RS23655	NC_016856.1	4780569	4781240	-	Salmonella	5.43765	STM14_RS23655		Gene
gene-NC_016856.1_ORF.51606	NC_016856.1	4781346	4781432	+	Salmonella	2.23015	NC_016856.1_ORF.51606	Salmonella_58449	MicroProt6K
gene-NC_016856.1_ORF.52199	NC_016856.1	4781868	4781999	-	Salmonella	67.3692	NC_016856.1_ORF.52199	Salmonella_25762	MicroProt6K
gene-STM14_RS23665	NC_016856.1	4782113	4783297	-	Salmonella	23.2773	STM14_RS23665		Gene
gene-STM14_RS23670	NC_016856.1	4783517	4784788	-	Salmonella	9.32999	STM14_RS23670		Gene
gene-STM14_RS23675	NC_016856.1	4784875	4786116	-	Salmonella	14.4502	STM14_RS23675		Gene
gene-NC_016856.1_ORF.51625	NC_016856.1	4786383	4786520	+	Salmonella	3.51491	NC_016856.1_ORF.51625	Salmonella_23066	MicroProt6K
gene-STM14_RS23685	NC_016856.1	4787291	4788661	+	Salmonella	1.43878	STM14_RS23685		Gene
gene-STM14_RS23690	NC_016856.1	4788756	4788899	-	Salmonella	1.57195	STM14_RS23690		SmallGene
gene-STM14_RS23695	NC_016856.1	4788866	4789030	+	Salmonella	23.322	STM14_RS23695		SmallGene
gene-STM14_RS23700	NC_016856.1	4789105	4789806	-	Salmonella	17.0438	STM14_RS23700		Gene
gene-STM14_RS23705	NC_016856.1	4789880	4790212	-	Salmonella	54.2838	STM14_RS23705		Gene
gene-NC_016856.1_ORF.86701	NC_016856.1	4790284	4790412	-	Salmonella	1.25338	NC_016856.1_ORF.86701	Salmonella_27215	MicroProt6K
gene-STM14_RS23710	NC_016856.1	4790439	4791848	-	Salmonella	11.3983	STM14_RS23710		Gene
gene-STM14_RS23715	NC_016856.1	4791845	4793434	-	Salmonella	8.52156	STM14_RS23715		Gene
gene-STM14_RS23720	NC_016856.1	4793592	4797101	-	Salmonella	7.27817	STM14_RS23720		Gene
gene-STM14_RS23725	NC_016856.1	4797299	4798213	+	Salmonella	6.64414	STM14_RS23725		Gene
gene-NC_016856.1_ORF.17204	NC_016856.1	4798243	4798428	+	Salmonella	6.60652	NC_016856.1_ORF.17204	Salmonella_9032	MicroProt6K
gene-STM14_RS23730	NC_016856.1	4798482	4798769	+	Salmonella	39.0741	STM14_RS23730		Gene
gene-STM14_RS23735	NC_016856.1	4798756	4799058	+	Salmonella	27.4279	STM14_RS23735		Gene
gene-STM14_RS23740	NC_016856.1	4799133	4800089	-	Salmonella	57.1392	STM14_RS23740		Gene
gene-STM14_RS23745	NC_016856.1	4800100	4800303	-	Salmonella	106.047	STM14_RS23745		SmallGene
gene-STM14_RS23750	NC_016856.1	4800398	4802548	-	Salmonella	97.8234	STM14_RS23750		Gene
gene-NC_016856.1_ORF.69051	NC_016856.1	4802579	4802656	-	Salmonella	8.70617	NC_016856.1_ORF.69051	Salmonella_66734	MicroProt6K
gene-STM14_RS23755	NC_016856.1	4802915	4804576	+	Salmonella	6.03161	STM14_RS23755		Gene
gene-NC_016856.1_ORF.51707	NC_016856.1	4804584	4804718	+	Salmonella	1.91628	NC_016856.1_ORF.51707	Salmonella_24332	MicroProt6K
gene-STM14_RS23760	NC_016856.1	4804900	4807665	+	Salmonella	2.95781	STM14_RS23760		Gene
gene-STM14_RS23765	NC_016856.1	4807767	4808189	+	Salmonella	31.8021	STM14_RS23765		Gene
gene-STM14_RS23770	NC_016856.1	4808204	4808665	+	Salmonella	3.77967	STM14_RS23770		Gene
gene-STM14_RS23775	NC_016856.1	4808691	4809470	+	Salmonella	1.61686	STM14_RS23775		Gene
gene-STM14_RS23780	NC_016856.1	4809448	4810296	+	Salmonella	10.4363	STM14_RS23780		Gene
gene-STM14_RS23785	NC_016856.1	4810309	4811370	+	Salmonella	2.55774	STM14_RS23785		Gene
gene-STM14_RS23790	NC_016856.1	4811388	4812398	+	Salmonella	12.3783	STM14_RS23790		Gene
gene-STM14_RS23795	NC_016856.1	4812532	4814823	-	Salmonella	46.9962	STM14_RS23795		Gene
gene-STM14_RS23800	NC_016856.1	4815106	4815567	-	Salmonella	27.2276	STM14_RS23800		Gene
gene-STM14_RS23805	NC_016856.1	4815625	4816362	-	Salmonella	17.5708	STM14_RS23805		Gene
gene-STM14_RS23810	NC_016856.1	4816365	4816904	-	Salmonella	60.0633	STM14_RS23810		Gene
gene-STM14_RS23815	NC_016856.1	4816997	4817470	-	Salmonella	8.11841	STM14_RS23815		Gene
gene-STM14_RS23820	NC_016856.1	4817461	4818237	-	Salmonella	29.632	STM14_RS23820		Gene
gene-STM14_RS23830	NC_016856.1	4819636	4820310	+	Salmonella	7.09023	STM14_RS23830		Gene
gene-STM14_RS23835	NC_016856.1	4820361	4820819	-	Salmonella	86.5143	STM14_RS23835		Gene
gene-STM14_RS23840	NC_016856.1	4820970	4821758	-	Salmonella	24.8779	STM14_RS23840		Gene
gene-STM14_RS23845	NC_016856.1	4821879	4822943	-	Salmonella	57.3871	STM14_RS23845		Gene
gene-STM14_RS23850	NC_016856.1	4823194	4823430	+	Salmonella	43.662	STM14_RS23850		Gene
gene-STM14_RS23870	NC_016856.1	4823971	4824999	-	Salmonella	18.6984	STM14_RS23870		Gene
gene-STM14_RS23875	NC_016856.1	4825102	4825539	+	Salmonella	39.7939	STM14_RS23875		Gene
gene-STM14_RS23880	NC_016856.1	4825484	4825930	+	Salmonella	5.13633	STM14_RS23880		Gene
gene-STM14_RS23885	NC_016856.1	4825952	4826629	+	Salmonella	9.01435	STM14_RS23885		Gene
gene-NC_016856.1_ORF.17290	NC_016856.1	4826644	4826715	+	Salmonella	1.34738	NC_016856.1_ORF.17290	Salmonella_77083	MicroProt6K
gene-STM14_RS23890	NC_016856.1	4826721	4828310	+	Salmonella	13.6264	STM14_RS23890		Gene
gene-STM14_RS23895	NC_016856.1	4828712	4829329	+	Salmonella	123.07	STM14_RS23895		Gene
gene-STM14_RS23900	NC_016856.1	4829458	4829619	+	Salmonella	383.256	STM14_RS23900		SmallGene
gene-STM14_RS23905	NC_016856.1	4829743	4830816	+	Salmonella	4.54648	STM14_RS23905		Gene
gene-STM14_RS23910	NC_016856.1	4830813	4831586	+	Salmonella	7.14426	STM14_RS23910		Gene
gene-STM14_RS23915	NC_016856.1	4831619	4832482	-	Salmonella	4.30414	STM14_RS23915		Gene
gene-STM14_RS23920	NC_016856.1	4832454	4834004	-	Salmonella	4.60769	STM14_RS23920		Gene
gene-NC_016856.1_ORF.34528	NC_016856.1	4833992	4834117	+	Salmonella	1.02658	NC_016856.1_ORF.34528	Salmonella_28604	MicroProt6K
gene-STM14_RS23925	NC_016856.1	4834264	4835043	+	Salmonella	7.62826	STM14_RS23925		Gene
gene-STM14_RS23930	NC_016856.1	4835167	4836489	+	Salmonella	5.86616	STM14_RS23930		Gene
gene-STM14_RS23935	NC_016856.1	4836541	4837764	+	Salmonella	13.8437	STM14_RS23935		Gene
gene-NC_016856.1_ORF.51798	NC_016856.1	4837761	4837913	+	Salmonella	28.9555	NC_016856.1_ORF.51798	Salmonella_17660	MicroProt6K
gene-STM14_RS23940	NC_016856.1	4837974	4838693	+	Salmonella	27.6214	STM14_RS23940		Gene
gene-STM14_RS23945	NC_016856.1	4838731	4839303	-	Salmonella	22.6868	STM14_RS23945		Gene
gene-STM14_RS23950	NC_016856.1	4839300	4841708	-	Salmonella	13.7322	STM14_RS23950		Gene
gene-STM14_RS23955	NC_016856.1	4841722	4842429	-	Salmonella	14.6614	STM14_RS23955		Gene
gene-STM14_RS23960	NC_016856.1	4842507	4843196	-	Salmonella	22.5423	STM14_RS23960		Gene
gene-STM14_RS23965	NC_016856.1	4843244	4843933	-	Salmonella	23.6671	STM14_RS23965		Gene
gene-NC_016856.1_ORF.68895	NC_016856.1	4843946	4844062	-	Salmonella	2.48748	NC_016856.1_ORF.68895	Salmonella_33699	MicroProt6K
gene-STM14_RS23970	NC_016856.1	4844246	4845262	-	Salmonella	9.60259	STM14_RS23970		Gene
gene-STM14_RS23975	NC_016856.1	4845296	4845940	-	Salmonella	14.9904	STM14_RS23975		Gene
gene-STM14_RS23980	NC_016856.1	4846057	4847025	+	Salmonella	11.3798	STM14_RS23980		Gene
gene-STM14_RS23985	NC_016856.1	4847109	4848491	+	Salmonella	16.9285	STM14_RS23985		Gene
gene-STM14_RS23990	NC_016856.1	4848642	4849874	+	Salmonella	24.4693	STM14_RS23990		Gene
gene-STM14_RS23995	NC_016856.1	4849992	4851659	-	Salmonella	29.2741	STM14_RS23995		Gene
gene-NC_016856.1_ORF.51974	NC_016856.1	4851735	4851881	-	Salmonella	4.39962	NC_016856.1_ORF.51974	Salmonella_18494	MicroProt6K
gene-STM14_RS24000	NC_016856.1	4851868	4853805	+	Salmonella	15.7848	STM14_RS24000		Gene
gene-STM14_RS24005	NC_016856.1	4853863	4854189	+	Salmonella	353.237	STM14_RS24005		Gene
gene-STM14_RS24010	NC_016856.1	4854291	4854806	-	Salmonella	25.3183	STM14_RS24010		Gene
gene-STM14_RS24015	NC_016856.1	4854855	4855502	+	Salmonella	18.0649	STM14_RS24015		Gene
gene-STM14_RS24020	NC_016856.1	4855499	4856368	-	Salmonella	247.249	STM14_RS24020		Gene
gene-STM14_RS24025	NC_016856.1	4856580	4857053	+	Salmonella	51.7804	STM14_RS24025		Gene
gene-STM14_RS24030	NC_016856.1	4857066	4857755	+	Salmonella	21.5581	STM14_RS24030		Gene
gene-STM14_RS24035	NC_016856.1	4857755	4859179	+	Salmonella	10.6202	STM14_RS24035		Gene
gene-STM14_RS24040	NC_016856.1	4859237	4860586	+	Salmonella	8.24	STM14_RS24040		Gene
gene-STM14_RS24045	NC_016856.1	4860644	4861729	-	Salmonella	10.8684	STM14_RS24045		Gene
gene-STM14_RS24050	NC_016856.1	4861770	4862327	-	Salmonella	6.25881	STM14_RS24050		Gene
gene-STM14_RS24055	NC_016856.1	4862345	4864882	-	Salmonella	10.2949	STM14_RS24055		Gene
gene-STM14_RS24060	NC_016856.1	4864928	4865611	-	Salmonella	6.61872	STM14_RS24060		Gene
gene-STM14_RS24065	NC_016856.1	4865682	4866227	-	Salmonella	13.7403	STM14_RS24065		Gene
gene-STM14_RS24070	NC_016856.1	4866566	4867237	-	Salmonella	125.018	STM14_RS24070		Gene
gene-STM14_RS24075	NC_016856.1	4867622	4867936	-	Salmonella	105.43	STM14_RS24075		Gene
gene-NC_016856.1_ORF.34658	NC_016856.1	4867976	4868044	+	Salmonella	18.2775	NC_016856.1_ORF.34658	Salmonella_81579	MicroProt6K
gene-STM14_RS24080	NC_016856.1	4868203	4868919	-	Salmonella	716.74	STM14_RS24080		Gene
gene-STM14_RS24085	NC_016856.1	4869015	4869155	+	Salmonella	1715.71	STM14_RS24085		SmallGene
gene-STM14_RS24090	NC_016856.1	4869555	4870241	+	Salmonella	20.3343	STM14_RS24090		Gene
gene-BB2000_RS00005	NC_022000.1	70	729	-	Proteus	23.6909	BB2000_RS00005		Gene
gene-NC_022000.1_ORF.5	NC_022000.1	949	1098	+	Proteus	1.13304	NC_022000.1_ORF.5	Proteus_4502	MicroProt6K
gene-BB2000_RS00010	NC_022000.1	1202	2452	+	Proteus	13.4498	BB2000_RS00010		Gene
gene-BB2000_RS00015	NC_022000.1	2466	3251	+	Proteus	9.73032	BB2000_RS00015		Gene
gene-BB2000_RS00020	NC_022000.1	3333	4910	+	Proteus	9.58562	BB2000_RS00020		Gene
gene-BB2000_RS00025	NC_022000.1	4927	6672	+	Proteus	15.4771	BB2000_RS00025		Gene
gene-BB2000_RS00030	NC_022000.1	6832	7629	+	Proteus	68.5789	BB2000_RS00030		Gene
gene-BB2000_RS00035	NC_022000.1	7730	7960	+	Proteus	51.5019	BB2000_RS00035		Gene
gene-BB2000_RS00040	NC_022000.1	7992	8432	-	Proteus	9.63471	BB2000_RS00040		Gene
gene-BB2000_RS00045	NC_022000.1	8543	9445	+	Proteus	22.2091	BB2000_RS00045		Gene
gene-BB2000_RS00050	NC_022000.1	9442	10104	-	Proteus	22.302	BB2000_RS00050		Gene
gene-BB2000_RS00055	NC_022000.1	10097	11926	-	Proteus	19.5032	BB2000_RS00055		Gene
gene-BB2000_RS00060	NC_022000.1	12221	13612	+	Proteus	5.98266	BB2000_RS00060		Gene
gene-BB2000_RS00065	NC_022000.1	13668	17429	+	Proteus	4.92431	BB2000_RS00065		Gene
gene-BB2000_RS00070	NC_022000.1	17429	18982	+	Proteus	8.74936	BB2000_RS00070		Gene
gene-BB2000_RS00080	NC_022000.1	19704	20381	+	Proteus	6.26683	BB2000_RS00080		Gene
gene-BB2000_RS00085	NC_022000.1	20789	21982	+	Proteus	16.7964	BB2000_RS00085		Gene
gene-BB2000_RS00090	NC_022000.1	22068	23750	-	Proteus	19.187	BB2000_RS00090		Gene
gene-NC_022000.1_ORF.32312	NC_022000.1	24105	24203	+	Proteus	8.58365	NC_022000.1_ORF.32312	Proteus_16105	MicroProt6K
gene-BB2000_RS00100	NC_022000.1	24291	26435	+	Proteus	20.9969	BB2000_RS00100		Gene
gene-BB2000_RS00105	NC_022000.1	26525	27412	-	Proteus	365.559	BB2000_RS00105		Gene
gene-BB2000_RS00110	NC_022000.1	27604	29217	-	Proteus	7.26579	BB2000_RS00110		Gene
gene-BB2000_RS00115	NC_022000.1	29618	30175	+	Proteus	13.097	BB2000_RS00115		Gene
gene-BB2000_RS00120	NC_022000.1	30249	30590	+	Proteus	41.2467	BB2000_RS00120		Gene
gene-BB2000_RS00125	NC_022000.1	30599	30889	+	Proteus	38.5468	BB2000_RS00125		Gene
gene-BB2000_RS00130	NC_022000.1	31022	31336	+	Proteus	130.03	BB2000_RS00130		Gene
gene-BB2000_RS00135	NC_022000.1	31409	31768	-	Proteus	16.9956	BB2000_RS00135		Gene
gene-BB2000_RS00140	NC_022000.1	31783	32178	-	Proteus	16.7381	BB2000_RS00140		Gene
gene-BB2000_RS00145	NC_022000.1	32193	32930	-	Proteus	19.3446	BB2000_RS00145		Gene
gene-BB2000_RS00150	NC_022000.1	32923	34719	-	Proteus	21.28	BB2000_RS00150		Gene
gene-NC_022000.1_ORF.95856	NC_022000.1	34887	35012	-	Proteus	45.8612	NC_022000.1_ORF.95856	Proteus_7927	MicroProt6K
gene-NC_022000.1_ORF.16266	NC_022000.1	35327	35416	+	Proteus	1.8884	NC_022000.1_ORF.16266	Proteus_20378	MicroProt6K
gene-BB2000_RS00155	NC_022000.1	35679	36656	+	Proteus	51.4387	BB2000_RS00155		Gene
gene-BB2000_RS00160	NC_022000.1	36918	37997	-	Proteus	52.8753	BB2000_RS00160		Gene
gene-BB2000_RS00165	NC_022000.1	38131	39483	-	Proteus	358.127	BB2000_RS00165		Gene
gene-NC_022000.1_ORF.79748	NC_022000.1	39733	39783	-	Proteus	59.9846	NC_022000.1_ORF.79748	Proteus_55769	MicroProt6K
gene-BB2000_RS00170	NC_022000.1	39864	41522	+	Proteus	20.2841	BB2000_RS00170		Gene
gene-BB2000_RS00175	NC_022000.1	41512	42819	+	Proteus	15.0726	BB2000_RS00175		Gene
gene-BB2000_RS00180	NC_022000.1	42816	44009	+	Proteus	38.717	BB2000_RS00180		Gene
gene-BB2000_RS00185	NC_022000.1	44166	45269	-	Proteus	52.1877	BB2000_RS00185		Gene
gene-BB2000_RS00190	NC_022000.1	45589	46263	-	Proteus	230.385	BB2000_RS00190		Gene
gene-BB2000_RS00200	NC_022000.1	46474	46728	+	Proteus	35.9908	BB2000_RS00200		Gene
gene-BB2000_RS00205	NC_022000.1	46796	47212	-	Proteus	8.55895	BB2000_RS00205		Gene
gene-BB2000_RS00210	NC_022000.1	47235	48443	+	Proteus	55.3869	BB2000_RS00210		Gene
gene-NC_022000.1_ORF.32401	NC_022000.1	48522	48638	+	Proteus	17.4314	NC_022000.1_ORF.32401	Proteus_10118	MicroProt6K
gene-BB2000_RS00215	NC_022000.1	49192	50331	+	Proteus	4.7707	BB2000_RS00215		Gene
gene-BB2000_RS00220	NC_022000.1	50357	53491	+	Proteus	7.80661	BB2000_RS00220		Gene
gene-BB2000_RS00225	NC_022000.1	53578	55968	-	Proteus	18.1969	BB2000_RS00225		Gene
gene-BB2000_RS00230	NC_022000.1	56139	56765	-	Proteus	14.6374	BB2000_RS00230		Gene
gene-BB2000_RS00235	NC_022000.1	56912	57316	+	Proteus	95.6791	BB2000_RS00235		Gene
gene-BB2000_RS00240	NC_022000.1	57380	57673	-	Proteus	160.129	BB2000_RS00240		Gene
gene-BB2000_RS00245	NC_022000.1	57691	58275	-	Proteus	166.761	BB2000_RS00245		Gene
gene-BB2000_RS00250	NC_022000.1	58503	60401	+	Proteus	26.8493	BB2000_RS00250		Gene
gene-BB2000_RS00255	NC_022000.1	60407	61072	+	Proteus	18.3737	BB2000_RS00255		Gene
gene-BB2000_RS00260	NC_022000.1	61065	62042	+	Proteus	57.1735	BB2000_RS00260		Gene
gene-BB2000_RS00265	NC_022000.1	62384	63238	+	Proteus	98.9921	BB2000_RS00265		Gene
gene-BB2000_RS00270	NC_022000.1	63332	64480	+	Proteus	20.2646	BB2000_RS00270		Gene
gene-BB2000_RS00275	NC_022000.1	64456	64872	-	Proteus	11.8195	BB2000_RS00275		Gene
gene-BB2000_RS00280	NC_022000.1	64884	66071	-	Proteus	10.4434	BB2000_RS00280		Gene
gene-BB2000_RS00285	NC_022000.1	66186	66662	+	Proteus	9.62017	BB2000_RS00285		Gene
gene-BB2000_RS00290	NC_022000.1	66702	67454	-	Proteus	251.436	BB2000_RS00290		Gene
gene-BB2000_RS00295	NC_022000.1	67944	69038	-	Proteus	7.45014	BB2000_RS00295		Gene
gene-BB2000_RS00300	NC_022000.1	69040	69888	-	Proteus	3.20295	BB2000_RS00300		Gene
gene-BB2000_RS00315	NC_022000.1	72320	73036	+	Proteus	14.6964	BB2000_RS00315		Gene
gene-BB2000_RS00320	NC_022000.1	73099	74295	-	Proteus	5.96338	BB2000_RS00320		Gene
gene-BB2000_RS00325	NC_022000.1	74592	75548	+	Proteus	17.2265	BB2000_RS00325		Gene
gene-BB2000_RS17450	NC_022000.1	75662	75865	+	Proteus	9.16431	BB2000_RS17450		SmallGene
gene-BB2000_RS00330	NC_022000.1	75906	76202	-	Proteus	787.407	BB2000_RS00330		Gene
gene-BB2000_RS00335	NC_022000.1	76223	77194	-	Proteus	872.862	BB2000_RS00335		Gene
gene-BB2000_RS00340	NC_022000.1	77516	78397	-	Proteus	34.1069	BB2000_RS00340		Gene
gene-BB2000_RS00345	NC_022000.1	78422	79867	-	Proteus	9.52038	BB2000_RS00345		Gene
gene-BB2000_RS00350	NC_022000.1	79857	80105	-	Proteus	8.19067	BB2000_RS00350		Gene
gene-BB2000_RS00355	NC_022000.1	80336	81685	-	Proteus	323.295	BB2000_RS00355		Gene
gene-BB2000_RS00360	NC_022000.1	81698	82168	-	Proteus	401.256	BB2000_RS00360		Gene
gene-BB2000_RS00365	NC_022000.1	82201	82644	-	Proteus	710.065	BB2000_RS00365		Gene
gene-BB2000_RS00370	NC_022000.1	83078	84052	-	Proteus	27.5416	BB2000_RS00370		Gene
gene-BB2000_RS00375	NC_022000.1	84739	85782	+	Proteus	381.262	BB2000_RS00375		Gene
gene-BB2000_RS00380	NC_022000.1	85884	86930	+	Proteus	51.133	BB2000_RS00380		Gene
gene-BB2000_RS00385	NC_022000.1	86936	87424	+	Proteus	18.0731	BB2000_RS00385		Gene
gene-BB2000_RS00390	NC_022000.1	87476	88063	+	Proteus	30.6384	BB2000_RS00390		Gene
gene-BB2000_RS00395	NC_022000.1	88060	89529	+	Proteus	33.0663	BB2000_RS00395		Gene
gene-BB2000_RS00400	NC_022000.1	89574	93377	+	Proteus	20.418	BB2000_RS00400		Gene
gene-BB2000_RS00405	NC_022000.1	93374	94234	+	Proteus	50.3355	BB2000_RS00405		Gene
gene-BB2000_RS00410	NC_022000.1	94231	95676	+	Proteus	74.1649	BB2000_RS00410		Gene
gene-BB2000_RS00415	NC_022000.1	95770	96276	+	Proteus	15.0849	BB2000_RS00415		Gene
gene-BB2000_RS00420	NC_022000.1	96276	96557	+	Proteus	16.2724	BB2000_RS00420		Gene
gene-BB2000_RS00425	NC_022000.1	96648	97208	-	Proteus	39.6868	BB2000_RS00425		Gene
gene-BB2000_RS00430	NC_022000.1	97395	98723	+	Proteus	15.6017	BB2000_RS00430		Gene
gene-BB2000_RS00435	NC_022000.1	98829	99239	-	Proteus	41.7654	BB2000_RS00435		Gene
gene-BB2000_RS00440	NC_022000.1	99414	99686	-	Proteus	85.2894	BB2000_RS00440		Gene
gene-BB2000_RS00445	NC_022000.1	99683	100537	-	Proteus	82.2946	BB2000_RS00445		Gene
gene-BB2000_RS00450	NC_022000.1	100622	101089	-	Proteus	253.845	BB2000_RS00450		Gene
gene-NC_022000.1_ORF.32605	NC_022000.1	101175	101240	+	Proteus	54.077	NC_022000.1_ORF.32605	Proteus_38029	MicroProt6K
gene-BB2000_RS00455	NC_022000.1	101245	101532	-	Proteus	171.727	BB2000_RS00455		Gene
gene-BB2000_RS00460	NC_022000.1	101556	103031	-	Proteus	94.9959	BB2000_RS00460		Gene
gene-BB2000_RS00465	NC_022000.1	103091	103816	-	Proteus	61.5682	BB2000_RS00465		Gene
gene-BB2000_RS00470	NC_022000.1	103823	104356	-	Proteus	58.5617	BB2000_RS00470		Gene
gene-BB2000_RS00475	NC_022000.1	104337	104915	-	Proteus	73.6771	BB2000_RS00475		Gene
gene-BB2000_RS00480	NC_022000.1	104933	105490	-	Proteus	90.4606	BB2000_RS00480		Gene
gene-BB2000_RS00485	NC_022000.1	105518	106492	-	Proteus	65.1935	BB2000_RS00485		Gene
gene-BB2000_RS00490	NC_022000.1	106511	107491	-	Proteus	56.8254	BB2000_RS00490		Gene
gene-BB2000_RS00495	NC_022000.1	107735	108547	+	Proteus	40.1373	BB2000_RS00495		Gene
gene-BB2000_RS00500	NC_022000.1	108551	109330	+	Proteus	19.6103	BB2000_RS00500		Gene
gene-BB2000_RS00505	NC_022000.1	109334	109870	+	Proteus	108.557	BB2000_RS00505		Gene
gene-BB2000_RS00510	NC_022000.1	109944	110573	+	Proteus	62.8569	BB2000_RS00510		Gene
gene-BB2000_RS00515	NC_022000.1	110575	110868	+	Proteus	24.2795	BB2000_RS00515		Gene
gene-BB2000_RS00520	NC_022000.1	111009	111263	+	Proteus	105.306	BB2000_RS00520		Gene
gene-BB2000_RS00525	NC_022000.1	111312	112574	+	Proteus	46.156	BB2000_RS00525		Gene
gene-BB2000_RS00530	NC_022000.1	112780	113829	+	Proteus	16.0245	BB2000_RS00530		Gene
gene-BB2000_RS00535	NC_022000.1	113870	114940	-	Proteus	39.355	BB2000_RS00535		Gene
gene-BB2000_RS00540	NC_022000.1	115132	116523	-	Proteus	72.0361	BB2000_RS00540		Gene
gene-BB2000_RS00545	NC_022000.1	116751	117155	-	Proteus	303.404	BB2000_RS00545		Gene
gene-BB2000_RS00550	NC_022000.1	117358	118476	+	Proteus	41.6158	BB2000_RS00550		Gene
gene-BB2000_RS00555	NC_022000.1	118926	119354	+	Proteus	10966.7	BB2000_RS00555		Gene
gene-BB2000_RS00560	NC_022000.1	119370	119762	+	Proteus	4133.01	BB2000_RS00560		Gene
gene-NC_022000.1_ORF.32691	NC_022000.1	120156	120215	+	Proteus	14.163	NC_022000.1_ORF.32691	Proteus_44233	MicroProt6K
gene-BB2000_RS00565	NC_022000.1	120398	121039	+	Proteus	70.418	BB2000_RS00565		Gene
gene-BB2000_RS00570	NC_022000.1	121046	121555	+	Proteus	91.6431	BB2000_RS00570		Gene
gene-BB2000_RS00575	NC_022000.1	121634	122659	-	Proteus	12.755	BB2000_RS00575		Gene
gene-BB2000_RS00580	NC_022000.1	122810	124075	-	Proteus	7.24932	BB2000_RS00580		Gene
gene-BB2000_RS00585	NC_022000.1	124090	125364	-	Proteus	4.79877	BB2000_RS00585		Gene
gene-NC_022000.1_ORF.63490	NC_022000.1	125399	125500	-	Proteus	9.99743	NC_022000.1_ORF.63490	Proteus_14916	MicroProt6K
gene-BB2000_RS00590	NC_022000.1	125887	127284	-	Proteus	9.48254	BB2000_RS00590		Gene
gene-BB2000_RS00595	NC_022000.1	127295	131752	-	Proteus	7.24354	BB2000_RS00595		Gene
gene-BB2000_RS00600	NC_022000.1	132417	134753	+	Proteus	50.7615	BB2000_RS00600		Gene
gene-NC_022000.1_ORF.32758	NC_022000.1	134847	134924	+	Proteus	880.287	NC_022000.1_ORF.32758	Proteus_27950	MicroProt6K
gene-BB2000_RS00605	NC_022000.1	134990	135640	+	Proteus	27.1512	BB2000_RS00605		Gene
gene-BB2000_RS00610	NC_022000.1	135661	136362	+	Proteus	10.4104	BB2000_RS00610		Gene
gene-BB2000_RS00615	NC_022000.1	136366	137247	-	Proteus	53.3763	BB2000_RS00615		Gene
gene-BB2000_RS00625	NC_022000.1	138587	138889	+	Proteus	3.92638	BB2000_RS00625		Gene
gene-BB2000_RS00630	NC_022000.1	138898	139224	+	Proteus	2.07898	BB2000_RS00630		Gene
gene-BB2000_RS00635	NC_022000.1	139221	140924	+	Proteus	9.17605	BB2000_RS00635		Gene
gene-BB2000_RS00640	NC_022000.1	140952	141437	+	Proteus	16.4361	BB2000_RS00640		Gene
gene-BB2000_RS00645	NC_022000.1	141468	142133	+	Proteus	14.2906	BB2000_RS00645		Gene
gene-BB2000_RS00650	NC_022000.1	142143	142760	+	Proteus	12.3755	BB2000_RS00650		Gene
gene-BB2000_RS00655	NC_022000.1	142855	143433	-	Proteus	30.234	BB2000_RS00655		Gene
gene-BB2000_RS00660	NC_022000.1	143443	144033	-	Proteus	56.6521	BB2000_RS00660		Gene
gene-BB2000_RS00665	NC_022000.1	144056	144433	-	Proteus	32.8223	BB2000_RS00665		Gene
gene-BB2000_RS00670	NC_022000.1	144538	146310	-	Proteus	99.8841	BB2000_RS00670		Gene
gene-BB2000_RS00675	NC_022000.1	146372	147250	+	Proteus	68.2532	BB2000_RS00675		Gene
gene-BB2000_RS00680	NC_022000.1	147784	148488	-	Proteus	26.0359	BB2000_RS00680		Gene
gene-BB2000_RS00685	NC_022000.1	148603	149505	+	Proteus	19.1977	BB2000_RS00685		Gene
gene-BB2000_RS00690	NC_022000.1	149578	149970	-	Proteus	9.5141	BB2000_RS00690		Gene
gene-BB2000_RS00695	NC_022000.1	150142	150447	-	Proteus	15.5516	BB2000_RS00695		Gene
gene-BB2000_RS00700	NC_022000.1	150431	150841	-	Proteus	15.7137	BB2000_RS00700		Gene
gene-BB2000_RS00705	NC_022000.1	150848	151153	-	Proteus	38.8789	BB2000_RS00705		Gene
gene-BB2000_RS00710	NC_022000.1	151398	152066	-	Proteus	208.825	BB2000_RS00710		Gene
gene-NC_022000.1_ORF.32828	NC_022000.1	152400	152492	+	Proteus	31.0673	NC_022000.1_ORF.32828	Proteus_18828	MicroProt6K
gene-BB2000_RS00715	NC_022000.1	152790	154043	+	Proteus	226.473	BB2000_RS00715		Gene
gene-BB2000_RS00720	NC_022000.1	154754	156772	-	Proteus	14.3103	BB2000_RS00720		Gene
gene-BB2000_RS00725	NC_022000.1	157042	157458	+	Proteus	35.8661	BB2000_RS00725		Gene
gene-BB2000_RS00730	NC_022000.1	157575	160373	-	Proteus	7.165	BB2000_RS00730		Gene
gene-BB2000_RS00740	NC_022000.1	162135	164885	-	Proteus	8.15494	BB2000_RS00740		Gene
gene-BB2000_RS00745	NC_022000.1	164989	166002	-	Proteus	18.9399	BB2000_RS00745		Gene
gene-BB2000_RS00750	NC_022000.1	165992	166540	-	Proteus	23.2181	BB2000_RS00750		Gene
gene-BB2000_RS00755	NC_022000.1	166712	167503	+	Proteus	35.193	BB2000_RS00755		Gene
gene-BB2000_RS00760	NC_022000.1	167601	169268	-	Proteus	143.77	BB2000_RS00760		Gene
gene-BB2000_RS00765	NC_022000.1	169610	171529	+	Proteus	16.9071	BB2000_RS00765		Gene
gene-BB2000_RS00770	NC_022000.1	171631	171942	+	Proteus	73.5388	BB2000_RS00770		Gene
gene-BB2000_RS00775	NC_022000.1	172032	172571	-	Proteus	87.1813	BB2000_RS00775		Gene
gene-BB2000_RS00780	NC_022000.1	172623	173270	+	Proteus	116.976	BB2000_RS00780		Gene
gene-BB2000_RS00785	NC_022000.1	173314	174216	-	Proteus	20.327	BB2000_RS00785		Gene
gene-BB2000_RS00790	NC_022000.1	174418	174894	+	Proteus	34.5614	BB2000_RS00790		Gene
gene-BB2000_RS00795	NC_022000.1	175080	175796	-	Proteus	204.09	BB2000_RS00795		Gene
gene-BB2000_RS00800	NC_022000.1	176612	179071	+	Proteus	23.4208	BB2000_RS00800		Gene
gene-BB2000_RS00805	NC_022000.1	179074	180003	+	Proteus	19.7369	BB2000_RS00805		Gene
gene-BB2000_RS00810	NC_022000.1	180007	181299	+	Proteus	22.6083	BB2000_RS00810		Gene
gene-BB2000_RS00820	NC_022000.1	189761	190546	-	Proteus	8.86541	BB2000_RS00820		Gene
gene-BB2000_RS00825	NC_022000.1	190849	191802	+	Proteus	108.494	BB2000_RS00825		Gene
gene-BB2000_RS00830	NC_022000.1	192279	204539	+	Proteus	3.22974	BB2000_RS00830		Gene
gene-BB2000_RS00835	NC_022000.1	204885	205868	+	Proteus	49.7433	BB2000_RS00835		Gene
gene-BB2000_RS00840	NC_022000.1	206030	206617	+	Proteus	122.554	BB2000_RS00840		Gene
gene-BB2000_RS00845	NC_022000.1	207142	209067	+	Proteus	99.2736	BB2000_RS00845		Gene
gene-BB2000_RS00850	NC_022000.1	209174	210310	+	Proteus	44.6939	BB2000_RS00850		Gene
gene-NC_022000.1_ORF.33003	NC_022000.1	210351	210452	+	Proteus	1.66624	NC_022000.1_ORF.33003	Proteus_13717	MicroProt6K
gene-BB2000_RS00855	NC_022000.1	210853	212031	+	Proteus	119.935	BB2000_RS00855		Gene
gene-BB2000_RS00860	NC_022000.1	212220	213137	+	Proteus	29.622	BB2000_RS00860		Gene
gene-BB2000_RS00865	NC_022000.1	213212	213472	-	Proteus	5046.6	BB2000_RS00865		Gene
gene-NC_022000.1_ORF.95066	NC_022000.1	213822	213887	-	Proteus	97.8536	NC_022000.1_ORF.95066	Proteus_38265	MicroProt6K
gene-BB2000_RS00870	NC_022000.1	213903	214844	+	Proteus	84.7977	BB2000_RS00870		Gene
gene-BB2000_RS00875	NC_022000.1	214874	217684	+	Proteus	46.4342	BB2000_RS00875		Gene
gene-BB2000_RS00880	NC_022000.1	217688	218203	+	Proteus	114.622	BB2000_RS00880		Gene
gene-BB2000_RS00885	NC_022000.1	218274	218744	+	Proteus	37.1667	BB2000_RS00885		Gene
gene-BB2000_RS00890	NC_022000.1	218725	219678	+	Proteus	29.9294	BB2000_RS00890		Gene
gene-BB2000_RS00895	NC_022000.1	219921	220742	+	Proteus	7.6501	BB2000_RS00895		Gene
gene-NC_022000.1_ORF.95027	NC_022000.1	220986	221045	-	Proteus	5.66521	NC_022000.1_ORF.95027	Proteus_44430	MicroProt6K
gene-BB2000_RS00900	NC_022000.1	221179	222342	+	Proteus	17.3753	BB2000_RS00900		Gene
gene-BB2000_RS00905	NC_022000.1	222359	225586	+	Proteus	11.4778	BB2000_RS00905		Gene
gene-BB2000_RS17455	NC_022000.1	226070	226213	+	Proteus	3248.05	BB2000_RS17455		SmallGene
gene-BB2000_RS00910	NC_022000.1	226285	233361	-	Proteus	13.6647	BB2000_RS00910		Gene
gene-BB2000_RS00915	NC_022000.1	233659	234489	-	Proteus	54.6069	BB2000_RS00915		Gene
gene-BB2000_RS00920	NC_022000.1	234517	235674	-	Proteus	55.9183	BB2000_RS00920		Gene
gene-BB2000_RS00925	NC_022000.1	235862	236644	+	Proteus	16.7135	BB2000_RS00925		Gene
gene-BB2000_RS00930	NC_022000.1	236822	237493	-	Proteus	14.9218	BB2000_RS00930		Gene
gene-BB2000_RS00935	NC_022000.1	237618	238811	-	Proteus	21.636	BB2000_RS00935		Gene
gene-BB2000_RS00940	NC_022000.1	239142	240152	+	Proteus	170.293	BB2000_RS00940		Gene
gene-BB2000_RS00945	NC_022000.1	240159	240587	+	Proteus	137.867	BB2000_RS00945		Gene
gene-BB2000_RS00950	NC_022000.1	242474	243598	+	Proteus	4.68324	BB2000_RS00950		Gene
gene-BB2000_RS00955	NC_022000.1	243595	244608	+	Proteus	9.55376	BB2000_RS00955		Gene
gene-BB2000_RS00960	NC_022000.1	244595	245776	+	Proteus	4.4574	BB2000_RS00960		Gene
gene-BB2000_RS00965	NC_022000.1	245773	247476	+	Proteus	7.87943	BB2000_RS00965		Gene
gene-BB2000_RS00970	NC_022000.1	247476	247964	+	Proteus	4.17071	BB2000_RS00970		Gene
gene-BB2000_RS00975	NC_022000.1	247961	248455	+	Proteus	7.21027	BB2000_RS00975		Gene
gene-BB2000_RS00980	NC_022000.1	248517	249704	+	Proteus	14.5922	BB2000_RS00980		Gene
gene-BB2000_RS00985	NC_022000.1	249695	249961	+	Proteus	7.00195	BB2000_RS00985		Gene
gene-BB2000_RS00990	NC_022000.1	249948	251084	+	Proteus	19.7311	BB2000_RS00990		Gene
gene-BB2000_RS00995	NC_022000.1	251081	252100	+	Proteus	43.1556	BB2000_RS00995		Gene
gene-BB2000_RS01000	NC_022000.1	252294	253520	+	Proteus	66.7636	BB2000_RS01000		Gene
gene-BB2000_RS01005	NC_022000.1	253517	253759	+	Proteus	39.1669	BB2000_RS01005		Gene
gene-BB2000_RS01010	NC_022000.1	253842	254750	-	Proteus	77.2189	BB2000_RS01010		Gene
gene-BB2000_RS01015	NC_022000.1	256083	257273	+	Proteus	74.7751	BB2000_RS01015		Gene
gene-BB2000_RS01020	NC_022000.1	257360	259315	+	Proteus	92.8851	BB2000_RS01020		Gene
gene-BB2000_RS01025	NC_022000.1	259398	260174	+	Proteus	38.4972	BB2000_RS01025		Gene
gene-BB2000_RS01030	NC_022000.1	260193	261815	+	Proteus	48.17	BB2000_RS01030		Gene
gene-BB2000_RS01035	NC_022000.1	262106	262336	+	Proteus	298.711	BB2000_RS01035		Gene
gene-BB2000_RS01040	NC_022000.1	262311	262637	+	Proteus	323.281	BB2000_RS01040		Gene
gene-NC_022000.1_ORF.17116	NC_022000.1	262652	262711	+	Proteus	8.49782	NC_022000.1_ORF.17116	Proteus_44168	MicroProt6K
gene-BB2000_RS01045	NC_022000.1	262760	263359	-	Proteus	23.2274	BB2000_RS01045		Gene
gene-BB2000_RS01050	NC_022000.1	263489	267214	-	Proteus	11.8139	BB2000_RS01050		Gene
gene-BB2000_RS01055	NC_022000.1	267211	268443	-	Proteus	27.1544	BB2000_RS01055		Gene
gene-BB2000_RS01060	NC_022000.1	268665	269354	+	Proteus	52.4648	BB2000_RS01060		Gene
gene-BB2000_RS01065	NC_022000.1	269378	270670	+	Proteus	15.5103	BB2000_RS01065		Gene
gene-BB2000_RS01070	NC_022000.1	271168	272505	+	Proteus	59.7007	BB2000_RS01070		Gene
gene-BB2000_RS01075	NC_022000.1	272607	273533	-	Proteus	7.88363	BB2000_RS01075		Gene
gene-BB2000_RS01080	NC_022000.1	273573	274499	-	Proteus	5.68355	BB2000_RS01080		Gene
gene-BB2000_RS01090	NC_022000.1	275820	276776	-	Proteus	10.3004	BB2000_RS01090		Gene
gene-BB2000_RS01095	NC_022000.1	276802	277599	-	Proteus	11.5008	BB2000_RS01095		Gene
gene-BB2000_RS01100	NC_022000.1	277596	278267	-	Proteus	11.8868	BB2000_RS01100		Gene
gene-BB2000_RS01105	NC_022000.1	278334	279047	-	Proteus	6.90299	BB2000_RS01105		Gene
gene-BB2000_RS01110	NC_022000.1	279066	281168	-	Proteus	5.33387	BB2000_RS01110		Gene
gene-BB2000_RS01115	NC_022000.1	281221	281850	-	Proteus	6.47453	BB2000_RS01115		Gene
gene-BB2000_RS01120	NC_022000.1	282465	284225	-	Proteus	17.0825	BB2000_RS01120		Gene
gene-BB2000_RS01125	NC_022000.1	284528	285130	-	Proteus	3214.8	BB2000_RS01125		Gene
gene-BB2000_RS01130	NC_022000.1	285541	286128	-	Proteus	32.0836	BB2000_RS01130		Gene
gene-BB2000_RS01135	NC_022000.1	286236	287309	+	Proteus	37.1878	BB2000_RS01135		Gene
gene-BB2000_RS01140	NC_022000.1	287491	288633	+	Proteus	179.175	BB2000_RS01140		Gene
gene-BB2000_RS01145	NC_022000.1	288720	289055	+	Proteus	229.643	BB2000_RS01145		Gene
gene-BB2000_RS01150	NC_022000.1	289088	290935	+	Proteus	68.5159	BB2000_RS01150		Gene
gene-BB2000_RS01155	NC_022000.1	290946	291914	+	Proteus	118.741	BB2000_RS01155		Gene
gene-BB2000_RS01160	NC_022000.1	292033	292482	+	Proteus	44.5663	BB2000_RS01160		Gene
gene-BB2000_RS01165	NC_022000.1	292531	293688	+	Proteus	14.6767	BB2000_RS01165		Gene
gene-NC_022000.1_ORF.17260	NC_022000.1	293738	293881	+	Proteus	53.1114	NC_022000.1_ORF.17260	Proteus_5239	MicroProt6K
gene-BB2000_RS01170	NC_022000.1	293901	294371	+	Proteus	1017.93	BB2000_RS01170		Gene
gene-BB2000_RS01175	NC_022000.1	294400	294813	+	Proteus	796.414	BB2000_RS01175		Gene
gene-BB2000_RS01180	NC_022000.1	294907	295887	+	Proteus	106.894	BB2000_RS01180		Gene
gene-BB2000_RS01185	NC_022000.1	295973	296308	-	Proteus	247.853	BB2000_RS01185		Gene
gene-BB2000_RS01190	NC_022000.1	296781	297197	-	Proteus	3.26055	BB2000_RS01190		Gene
gene-BB2000_RS01195	NC_022000.1	297220	298428	+	Proteus	9.69974	BB2000_RS01195		Gene
gene-BB2000_RS01200	NC_022000.1	298451	299461	-	Proteus	16.3064	BB2000_RS01200		Gene
gene-BB2000_RS01205	NC_022000.1	299466	300392	-	Proteus	15.4006	BB2000_RS01205		Gene
gene-BB2000_RS01210	NC_022000.1	300469	301359	-	Proteus	9.1559	BB2000_RS01210		Gene
gene-BB2000_RS01215	NC_022000.1	301399	302364	-	Proteus	11.26	BB2000_RS01215		Gene
gene-BB2000_RS01220	NC_022000.1	302366	303874	-	Proteus	14.0786	BB2000_RS01220		Gene
gene-BB2000_RS01225	NC_022000.1	303882	304301	-	Proteus	55.0335	BB2000_RS01225		Gene
gene-NC_022000.1_ORF.62772	NC_022000.1	304565	304624	-	Proteus	2.83261	NC_022000.1_ORF.62772	Proteus_43434	MicroProt6K
gene-BB2000_RS01230	NC_022000.1	304642	306516	-	Proteus	37.2544	BB2000_RS01230		Gene
gene-BB2000_RS01235	NC_022000.1	306583	307506	-	Proteus	40.4658	BB2000_RS01235		Gene
gene-BB2000_RS01240	NC_022000.1	307507	307770	-	Proteus	157.725	BB2000_RS01240		Gene
gene-BB2000_RS01245	NC_022000.1	307970	309421	+	Proteus	81.2326	BB2000_RS01245		Gene
gene-BB2000_RS01250	NC_022000.1	309528	309908	-	Proteus	8.47551	BB2000_RS01250		Gene
gene-BB2000_RS01255	NC_022000.1	309914	310495	-	Proteus	18.1053	BB2000_RS01255		Gene
gene-BB2000_RS01260	NC_022000.1	310666	311283	-	Proteus	9.62536	BB2000_RS01260		Gene
gene-BB2000_RS01265	NC_022000.1	311252	312172	-	Proteus	45.0264	BB2000_RS01265		Gene
gene-BB2000_RS01270	NC_022000.1	312429	312920	+	Proteus	121.94	BB2000_RS01270		Gene
gene-BB2000_RS01275	NC_022000.1	312984	314354	-	Proteus	29.3798	BB2000_RS01275		Gene
gene-BB2000_RS01280	NC_022000.1	314528	315412	-	Proteus	146.911	BB2000_RS01280		Gene
gene-BB2000_RS01285	NC_022000.1	315424	315756	-	Proteus	46.9549	BB2000_RS01285		Gene
gene-BB2000_RS01290	NC_022000.1	315756	316367	-	Proteus	60.2623	BB2000_RS01290		Gene
gene-BB2000_RS01295	NC_022000.1	316367	318349	-	Proteus	69.5938	BB2000_RS01295		Gene
gene-BB2000_RS01300	NC_022000.1	318354	319304	-	Proteus	264.853	BB2000_RS01300		Gene
gene-BB2000_RS01305	NC_022000.1	319801	320562	-	Proteus	17.3971	BB2000_RS01305		Gene
gene-NC_022000.1_ORF.78639	NC_022000.1	320632	320802	-	Proteus	38.762	NC_022000.1_ORF.78639	Proteus_2763	MicroProt6K
gene-BB2000_RS01310	NC_022000.1	320918	322291	+	Proteus	25.6048	BB2000_RS01310		Gene
gene-BB2000_RS01315	NC_022000.1	322391	323911	-	Proteus	26.2589	BB2000_RS01315		Gene
gene-BB2000_RS01320	NC_022000.1	323969	324547	-	Proteus	34.637	BB2000_RS01320		Gene
gene-BB2000_RS01325	NC_022000.1	324742	325158	-	Proteus	4.48326	BB2000_RS01325		Gene
gene-BB2000_RS01330	NC_022000.1	325181	326389	+	Proteus	95.1699	BB2000_RS01330		Gene
gene-BB2000_RS01335	NC_022000.1	326606	326920	+	Proteus	85.7875	BB2000_RS01335		Gene
gene-BB2000_RS01340	NC_022000.1	327243	328547	+	Proteus	474.575	BB2000_RS01340		Gene
gene-BB2000_RS01345	NC_022000.1	328804	329427	+	Proteus	167.233	BB2000_RS01345		Gene
gene-BB2000_RS01350	NC_022000.1	329572	330843	+	Proteus	103.016	BB2000_RS01350		Gene
gene-BB2000_RS01355	NC_022000.1	331101	333455	+	Proteus	42.7236	BB2000_RS01355		Gene
gene-BB2000_RS01360	NC_022000.1	333677	333952	+	Proteus	1485.89	BB2000_RS01360		Gene
gene-BB2000_RS01365	NC_022000.1	334421	336298	+	Proteus	216.654	BB2000_RS01365		Gene
gene-BB2000_RS01370	NC_022000.1	336562	336927	+	Proteus	22.7537	BB2000_RS01370		Gene
gene-BB2000_RS01375	NC_022000.1	337139	337546	+	Proteus	10.8306	BB2000_RS01375		Gene
gene-BB2000_RS01380	NC_022000.1	337937	338635	-	Proteus	20.1808	BB2000_RS01380		Gene
gene-BB2000_RS01385	NC_022000.1	338793	339254	+	Proteus	118.087	BB2000_RS01385		Gene
gene-BB2000_RS01390	NC_022000.1	339310	341055	+	Proteus	26.4766	BB2000_RS01390		Gene
gene-BB2000_RS01395	NC_022000.1	341042	342829	+	Proteus	22.4327	BB2000_RS01395		Gene
gene-BB2000_RS01400	NC_022000.1	343048	343386	+	Proteus	2.50673	BB2000_RS01400		Gene
gene-BB2000_RS01405	NC_022000.1	343399	344697	+	Proteus	13.9995	BB2000_RS01405		Gene
gene-BB2000_RS01410	NC_022000.1	344741	345616	-	Proteus	26.3859	BB2000_RS01410		Gene
gene-BB2000_RS01415	NC_022000.1	346407	346610	-	Proteus	141.63	BB2000_RS01415		SmallGene
gene-BB2000_RS01420	NC_022000.1	346656	347018	-	Proteus	197.58	BB2000_RS01420		Gene
gene-BB2000_RS01425	NC_022000.1	347676	350834	-	Proteus	82.1536	BB2000_RS01425		Gene
gene-BB2000_RS01430	NC_022000.1	350849	352039	-	Proteus	48.0901	BB2000_RS01430		Gene
gene-BB2000_RS01435	NC_022000.1	352165	352809	+	Proteus	80.6304	BB2000_RS01435		Gene
gene-BB2000_RS01440	NC_022000.1	352838	353191	+	Proteus	207.884	BB2000_RS01440		Gene
gene-BB2000_RS01445	NC_022000.1	353316	356744	+	Proteus	16.951	BB2000_RS01445		Gene
gene-BB2000_RS17400	NC_022000.1	356757	356912	-	Proteus	11.9841	BB2000_RS17400		SmallGene
gene-BB2000_RS01450	NC_022000.1	356924	357466	-	Proteus	271.68	BB2000_RS01450		Gene
gene-BB2000_RS01455	NC_022000.1	357604	358155	+	Proteus	586.842	BB2000_RS01455		Gene
gene-BB2000_RS01460	NC_022000.1	358383	360359	+	Proteus	42.9834	BB2000_RS01460		Gene
gene-BB2000_RS01465	NC_022000.1	360414	360743	+	Proteus	122.06	BB2000_RS01465		Gene
gene-BB2000_RS01470	NC_022000.1	360743	361348	+	Proteus	136.863	BB2000_RS01470		Gene
gene-BB2000_RS01475	NC_022000.1	361798	363948	+	Proteus	501.099	BB2000_RS01475		Gene
gene-BB2000_RS01480	NC_022000.1	364013	364219	+	Proteus	151.893	BB2000_RS01480		SmallGene
gene-BB2000_RS01485	NC_022000.1	364242	365219	+	Proteus	134.853	BB2000_RS01485		Gene
gene-NC_022000.1_ORF.1705	NC_022000.1	365212	365280	+	Proteus	39.4102	NC_022000.1_ORF.1705	Proteus_35353	MicroProt6K
gene-BB2000_RS01490	NC_022000.1	365399	366721	-	Proteus	27.1057	BB2000_RS01490		Gene
gene-BB2000_RS01495	NC_022000.1	367341	368708	-	Proteus	13.0449	BB2000_RS01495		Gene
gene-BB2000_RS01500	NC_022000.1	368705	369958	-	Proteus	11.5202	BB2000_RS01500		Gene
gene-BB2000_RS01510	NC_022000.1	371126	372466	-	Proteus	11.5332	BB2000_RS01510		Gene
gene-BB2000_RS01515	NC_022000.1	372665	373564	+	Proteus	16.8068	BB2000_RS01515		Gene
gene-BB2000_RS01520	NC_022000.1	373649	374476	-	Proteus	15.5999	BB2000_RS01520		Gene
gene-BB2000_RS01525	NC_022000.1	374493	375704	-	Proteus	24.3997	BB2000_RS01525		Gene
gene-BB2000_RS01530	NC_022000.1	375940	376575	+	Proteus	51.0403	BB2000_RS01530		Gene
gene-BB2000_RS01535	NC_022000.1	376639	377271	+	Proteus	68.4658	BB2000_RS01535		Gene
gene-BB2000_RS01545	NC_022000.1	379320	379730	-	Proteus	14.0596	BB2000_RS01545		Gene
gene-BB2000_RS01550	NC_022000.1	379844	380884	+	Proteus	16.163	BB2000_RS01550		Gene
gene-BB2000_RS01555	NC_022000.1	380969	381319	-	Proteus	39.2207	BB2000_RS01555		Gene
gene-BB2000_RS01560	NC_022000.1	381532	383112	+	Proteus	13.4374	BB2000_RS01560		Gene
gene-BB2000_RS01565	NC_022000.1	383271	383813	+	Proteus	158.063	BB2000_RS01565		Gene
gene-BB2000_RS01570	NC_022000.1	383873	384526	-	Proteus	90.6954	BB2000_RS01570		Gene
gene-NC_022000.1_ORF.78325	NC_022000.1	385252	385371	-	Proteus	8.49782	NC_022000.1_ORF.78325	Proteus_9175	MicroProt6K
gene-BB2000_RS01575	NC_022000.1	385374	386315	+	Proteus	14.2532	BB2000_RS01575		Gene
gene-BB2000_RS01580	NC_022000.1	386312	387082	+	Proteus	20.2801	BB2000_RS01580		Gene
gene-BB2000_RS01585	NC_022000.1	387271	388500	+	Proteus	6.90879	BB2000_RS01585		Gene
gene-BB2000_RS01590	NC_022000.1	388588	388770	+	Proteus	9.28723	BB2000_RS01590		SmallGene
gene-BB2000_RS01595	NC_022000.1	388863	389042	-	Proteus	13.2188	BB2000_RS01595		SmallGene
gene-BB2000_RS01600	NC_022000.1	389111	389527	-	Proteus	3.26055	BB2000_RS01600		Gene
gene-BB2000_RS01610	NC_022000.1	390799	391272	+	Proteus	8.24683	BB2000_RS01610		Gene
gene-BB2000_RS01615	NC_022000.1	391337	392605	-	Proteus	7.63397	BB2000_RS01615		Gene
gene-BB2000_RS01620	NC_022000.1	392592	393515	-	Proteus	9.93251	BB2000_RS01620		Gene
gene-BB2000_RS01625	NC_022000.1	393505	394341	-	Proteus	3.65497	BB2000_RS01625		Gene
gene-BB2000_RS01630	NC_022000.1	394344	394691	-	Proteus	4.39542	BB2000_RS01630		Gene
gene-BB2000_RS01635	NC_022000.1	394757	395314	-	Proteus	4.26414	BB2000_RS01635		Gene
gene-NC_022000.1_ORF.94327	NC_022000.1	395454	395510	-	Proteus	35.7803	NC_022000.1_ORF.94327	Proteus_48017	MicroProt6K
gene-BB2000_RS01640	NC_022000.1	395620	395916	-	Proteus	263.804	BB2000_RS01640		Gene
gene-BB2000_RS01645	NC_022000.1	396507	398384	+	Proteus	64.254	BB2000_RS01645		Gene
gene-BB2000_RS01650	NC_022000.1	398455	399399	-	Proteus	28.7757	BB2000_RS01650		Gene
gene-BB2000_RS01655	NC_022000.1	399621	400958	+	Proteus	62.2411	BB2000_RS01655		Gene
gene-BB2000_RS01660	NC_022000.1	400971	402299	+	Proteus	87.0882	BB2000_RS01660		Gene
gene-BB2000_RS01665	NC_022000.1	402480	403520	-	Proteus	12.0814	BB2000_RS01665		Gene
gene-BB2000_RS01670	NC_022000.1	403536	405614	-	Proteus	7.35742	BB2000_RS01670		Gene
gene-BB2000_RS01675	NC_022000.1	405689	406720	-	Proteus	15.9746	BB2000_RS01675		Gene
gene-BB2000_RS01680	NC_022000.1	406723	408060	-	Proteus	34.1691	BB2000_RS01680		Gene
gene-BB2000_RS01685	NC_022000.1	408143	409690	-	Proteus	5.26996	BB2000_RS01685		Gene
gene-BB2000_RS01690	NC_022000.1	409692	410324	-	Proteus	5.10138	BB2000_RS01690		Gene
gene-BB2000_RS01695	NC_022000.1	410525	410905	-	Proteus	53.5296	BB2000_RS01695		Gene
gene-BB2000_RS01700	NC_022000.1	410934	411785	-	Proteus	20.3469	BB2000_RS01700		Gene
gene-BB2000_RS01705	NC_022000.1	411829	412620	-	Proteus	23.8196	BB2000_RS01705		Gene
gene-BB2000_RS01710	NC_022000.1	412978	413475	-	Proteus	30.0324	BB2000_RS01710		Gene
gene-BB2000_RS01715	NC_022000.1	413468	414991	-	Proteus	48.6227	BB2000_RS01715		Gene
gene-BB2000_RS01720	NC_022000.1	415139	415444	-	Proteus	44.9884	BB2000_RS01720		Gene
gene-BB2000_RS01725	NC_022000.1	415530	415985	-	Proteus	190.083	BB2000_RS01725		Gene
gene-BB2000_RS01730	NC_022000.1	416182	416892	-	Proteus	48.2858	BB2000_RS01730		Gene
gene-BB2000_RS01735	NC_022000.1	416978	419407	+	Proteus	11.7501	BB2000_RS01735		Gene
gene-BB2000_RS01740	NC_022000.1	419534	421846	+	Proteus	19.6188	BB2000_RS01740		Gene
gene-BB2000_RS01745	NC_022000.1	421949	423235	-	Proteus	20.2046	BB2000_RS01745		Gene
gene-BB2000_RS01750	NC_022000.1	423513	423857	+	Proteus	63.0563	BB2000_RS01750		Gene
gene-BB2000_RS01755	NC_022000.1	424032	424862	-	Proteus	14.3164	BB2000_RS01755		Gene
gene-NC_022000.1_ORF.1984	NC_022000.1	424846	424938	+	Proteus	1.82749	NC_022000.1_ORF.1984	Proteus_18903	MicroProt6K
gene-BB2000_RS01760	NC_022000.1	424963	425670	-	Proteus	37.448	BB2000_RS01760		Gene
gene-BB2000_RS01765	NC_022000.1	425790	427298	+	Proteus	67.6897	BB2000_RS01765		Gene
gene-BB2000_RS01770	NC_022000.1	427686	429011	+	Proteus	34.7347	BB2000_RS01770		Gene
gene-BB2000_RS01775	NC_022000.1	429067	431307	+	Proteus	48.9165	BB2000_RS01775		Gene
gene-BB2000_RS01780	NC_022000.1	431426	432223	+	Proteus	21.9367	BB2000_RS01780		Gene
gene-BB2000_RS01790	NC_022000.1	432735	434372	+	Proteus	241.757	BB2000_RS01790		Gene
gene-BB2000_RS01795	NC_022000.1	434437	435738	+	Proteus	271.382	BB2000_RS01795		Gene
gene-BB2000_RS01800	NC_022000.1	436059	437441	+	Proteus	98.6804	BB2000_RS01800		Gene
gene-BB2000_RS01805	NC_022000.1	437617	439254	+	Proteus	36.938	BB2000_RS01805		Gene
gene-BB2000_RS01810	NC_022000.1	439343	440677	-	Proteus	33.864	BB2000_RS01810		Gene
gene-BB2000_RS01815	NC_022000.1	440751	441506	-	Proteus	38.8921	BB2000_RS01815		Gene
gene-BB2000_RS01820	NC_022000.1	441544	442257	+	Proteus	76.885	BB2000_RS01820		Gene
gene-BB2000_RS01825	NC_022000.1	442282	442761	-	Proteus	71.1692	BB2000_RS01825		Gene
gene-BB2000_RS01830	NC_022000.1	442827	443585	+	Proteus	94.7187	BB2000_RS01830		Gene
gene-BB2000_RS01840	NC_022000.1	444260	445240	+	Proteus	7.62291	BB2000_RS01840		Gene
gene-BB2000_RS01845	NC_022000.1	445240	446034	+	Proteus	12.3993	BB2000_RS01845		Gene
gene-BB2000_RS01850	NC_022000.1	446105	446941	-	Proteus	10.3558	BB2000_RS01850		Gene
gene-BB2000_RS01860	NC_022000.1	449049	451160	+	Proteus	6.67916	BB2000_RS01860		Gene
gene-BB2000_RS01865	NC_022000.1	451172	452575	+	Proteus	4.2368	BB2000_RS01865		Gene
gene-BB2000_RS01870	NC_022000.1	452587	453603	+	Proteus	5.18058	BB2000_RS01870		Gene
gene-BB2000_RS01875	NC_022000.1	453600	454757	+	Proteus	5.57715	BB2000_RS01875		Gene
gene-BB2000_RS01880	NC_022000.1	454759	455970	+	Proteus	4.20684	BB2000_RS01880		Gene
gene-BB2000_RS01885	NC_022000.1	455981	457108	+	Proteus	5.87615	BB2000_RS01885		Gene
gene-BB2000_RS01890	NC_022000.1	457111	457557	+	Proteus	23.5734	BB2000_RS01890		Gene
gene-NC_022000.1_ORF.78011	NC_022000.1	457798	457845	-	Proteus	1179.07	NC_022000.1_ORF.78011	Proteus_60485	MicroProt6K
gene-BB2000_RS01895	NC_022000.1	457894	459888	+	Proteus	161.437	BB2000_RS01895		Gene
gene-BB2000_RS01900	NC_022000.1	460147	461166	+	Proteus	209.28	BB2000_RS01900		Gene
gene-BB2000_RS01905	NC_022000.1	461269	462432	+	Proteus	201.349	BB2000_RS01905		Gene
gene-BB2000_RS01910	NC_022000.1	462497	463576	+	Proteus	258.711	BB2000_RS01910		Gene
gene-BB2000_RS01915	NC_022000.1	463667	463879	-	Proteus	22.3417	BB2000_RS01915		Gene
gene-BB2000_RS01920	NC_022000.1	464143	465621	-	Proteus	51.1363	BB2000_RS01920		Gene
gene-BB2000_RS01925	NC_022000.1	466245	466763	-	Proteus	127.058	BB2000_RS01925		Gene
gene-BB2000_RS01930	NC_022000.1	466871	467062	+	Proteus	191.201	BB2000_RS01930		SmallGene
gene-BB2000_RS01935	NC_022000.1	467339	467776	+	Proteus	331.764	BB2000_RS01935		Gene
gene-BB2000_RS01940	NC_022000.1	467847	469850	-	Proteus	14.0782	BB2000_RS01940		Gene
gene-BB2000_RS01945	NC_022000.1	470219	470854	-	Proteus	905.098	BB2000_RS01945		Gene
gene-BB2000_RS01950	NC_022000.1	471134	471808	+	Proteus	20.8983	BB2000_RS01950		Gene
gene-BB2000_RS01955	NC_022000.1	471891	472808	-	Proteus	10.1826	BB2000_RS01955		Gene
gene-BB2000_RS01960	NC_022000.1	474056	474583	+	Proteus	14.163	BB2000_RS01960		Gene
gene-NC_022000.1_ORF.2152	NC_022000.1	474682	474798	+	Proteus	5.81047	NC_022000.1_ORF.2152	Proteus_10119	MicroProt6K
gene-BB2000_RS01965	NC_022000.1	474823	477450	+	Proteus	6.07911	BB2000_RS01965		Gene
gene-BB2000_RS01970	NC_022000.1	477499	478257	+	Proteus	16.7941	BB2000_RS01970		Gene
gene-BB2000_RS01975	NC_022000.1	478269	478823	+	Proteus	3.3685	BB2000_RS01975		Gene
gene-BB2000_RS01980	NC_022000.1	478837	479355	+	Proteus	6.54938	BB2000_RS01980		Gene
gene-BB2000_RS01985	NC_022000.1	479366	479902	+	Proteus	6.64634	BB2000_RS01985		Gene
gene-BB2000_RS01990	NC_022000.1	479921	480769	+	Proteus	7.40681	BB2000_RS01990		Gene
gene-BB2000_RS01995	NC_022000.1	480787	481110	+	Proteus	7.34379	BB2000_RS01995		Gene
gene-BB2000_RS02000	NC_022000.1	481675	482241	-	Proteus	35.0704	BB2000_RS02000		Gene
gene-BB2000_RS02005	NC_022000.1	482920	483447	+	Proteus	28.6479	BB2000_RS02005		Gene
gene-BB2000_RS02010	NC_022000.1	483545	484093	+	Proteus	32.1957	BB2000_RS02010		Gene
gene-BB2000_RS02015	NC_022000.1	484116	486731	+	Proteus	6.56177	BB2000_RS02015		Gene
gene-BB2000_RS02025	NC_022000.1	487559	488104	+	Proteus	7.15933	BB2000_RS02025		Gene
gene-BB2000_RS02030	NC_022000.1	488117	488602	+	Proteus	11.8899	BB2000_RS02030		Gene
gene-BB2000_RS02040	NC_022000.1	489183	490010	+	Proteus	6.77362	BB2000_RS02040		Gene
gene-BB2000_RS02045	NC_022000.1	490032	490355	+	Proteus	4.72101	BB2000_RS02045		Gene
gene-BB2000_RS02050	NC_022000.1	490979	492553	+	Proteus	52.5516	BB2000_RS02050		Gene
gene-BB2000_RS02055	NC_022000.1	492593	492976	-	Proteus	31.8668	BB2000_RS02055		Gene
gene-BB2000_RS02060	NC_022000.1	493108	493446	+	Proteus	9.52558	BB2000_RS02060		Gene
gene-BB2000_RS02065	NC_022000.1	493800	495446	+	Proteus	70.9957	BB2000_RS02065		Gene
gene-NC_022000.1_ORF.34210	NC_022000.1	495714	495803	+	Proteus	1401.2	NC_022000.1_ORF.34210	Proteus_20355	MicroProt6K
gene-BB2000_RS02070	NC_022000.1	495935	497287	-	Proteus	144.959	BB2000_RS02070		Gene
gene-BB2000_RS02075	NC_022000.1	497287	498612	-	Proteus	179.313	BB2000_RS02075		Gene
gene-BB2000_RS02080	NC_022000.1	498629	500368	-	Proteus	528.037	BB2000_RS02080		Gene
gene-BB2000_RS02085	NC_022000.1	500531	502006	-	Proteus	18219.1	BB2000_RS02085		Gene
gene-BB2000_RS17930	NC_022000.1	502569	503564	-	Proteus	32.9333	BB2000_RS17930		Gene
gene-BB2000_RS02095	NC_022000.1	504857	506821	-	Proteus	5.70846	BB2000_RS02095		Gene
gene-BB2000_RS02105	NC_022000.1	509557	510441	+	Proteus	54.5397	BB2000_RS02105		Gene
gene-BB2000_RS02110	NC_022000.1	510435	511691	-	Proteus	7.30123	BB2000_RS02110		Gene
gene-BB2000_RS02115	NC_022000.1	512060	513445	-	Proteus	49.6626	BB2000_RS02115		Gene
gene-BB2000_RS02120	NC_022000.1	513500	514144	-	Proteus	25.5593	BB2000_RS02120		Gene
gene-BB2000_RS02125	NC_022000.1	514137	516854	-	Proteus	32.3905	BB2000_RS02125		Gene
gene-BB2000_RS02130	NC_022000.1	516880	518301	-	Proteus	58.5644	BB2000_RS02130		Gene
gene-BB2000_RS02135	NC_022000.1	518420	519388	-	Proteus	11.9268	BB2000_RS02135		Gene
gene-BB2000_RS02140	NC_022000.1	519591	520265	+	Proteus	97.9452	BB2000_RS02140		Gene
gene-BB2000_RS02155	NC_022000.1	522909	523214	+	Proteus	2.22165	BB2000_RS02155		Gene
gene-BB2000_RS17940	NC_022000.1	523297	529215	+	Proteus	10.3656	BB2000_RS17940		Gene
gene-BB2000_RS02180	NC_022000.1	534307	534984	-	Proteus	6.76817	BB2000_RS02180		Gene
gene-BB2000_RS17745	NC_022000.1	539042	539149	-	Proteus	17.3104	BB2000_RS17745		SmallGene
gene-BB2000_RS02195	NC_022000.1	540290	541060	-	Proteus	5.51091	BB2000_RS02195		Gene
gene-BB2000_RS02205	NC_022000.1	541659	541958	+	Proteus	16.9956	BB2000_RS02205		Gene
gene-NC_022000.1_ORF.93770	NC_022000.1	542073	542120	-	Proteus	516.951	NC_022000.1_ORF.93770	Proteus_60670	MicroProt6K
gene-NC_022000.1_ORF.77671	NC_022000.1	542422	542562	-	Proteus	15.6697	NC_022000.1_ORF.77671	Proteus_5664	MicroProt6K
gene-BB2000_RS02215	NC_022000.1	542571	543641	-	Proteus	19.6775	BB2000_RS02215		Gene
gene-BB2000_RS02220	NC_022000.1	543704	543976	-	Proteus	41.7109	BB2000_RS02220		Gene
gene-BB2000_RS02225	NC_022000.1	544007	545047	-	Proteus	50.7747	BB2000_RS02225		Gene
gene-BB2000_RS02230	NC_022000.1	545263	545982	+	Proteus	101.738	BB2000_RS02230		Gene
gene-BB2000_RS02235	NC_022000.1	545982	546308	+	Proteus	98.7514	BB2000_RS02235		Gene
gene-BB2000_RS02240	NC_022000.1	546385	547311	+	Proteus	17.4173	BB2000_RS02240		Gene
gene-BB2000_RS02245	NC_022000.1	547384	548121	+	Proteus	25.3322	BB2000_RS02245		Gene
gene-BB2000_RS02250	NC_022000.1	548269	549219	+	Proteus	33.9555	BB2000_RS02250		Gene
gene-BB2000_RS02255	NC_022000.1	549322	550452	-	Proteus	37.718	BB2000_RS02255		Gene
gene-BB2000_RS02260	NC_022000.1	550445	551038	-	Proteus	39.1987	BB2000_RS02260		Gene
gene-BB2000_RS02265	NC_022000.1	551049	551612	-	Proteus	64.487	BB2000_RS02265		Gene
gene-BB2000_RS02270	NC_022000.1	551631	552449	-	Proteus	97.7405	BB2000_RS02270		Gene
gene-BB2000_RS02275	NC_022000.1	552469	553167	-	Proteus	21.8828	BB2000_RS02275		Gene
gene-BB2000_RS02280	NC_022000.1	553189	554208	+	Proteus	7.33145	BB2000_RS02280		Gene
gene-BB2000_RS02285	NC_022000.1	554205	554624	-	Proteus	8.90247	BB2000_RS02285		Gene
gene-BB2000_RS02290	NC_022000.1	554624	555187	-	Proteus	17.7791	BB2000_RS02290		Gene
gene-BB2000_RS02295	NC_022000.1	555300	556256	-	Proteus	26.8165	BB2000_RS02295		Gene
gene-BB2000_RS02300	NC_022000.1	556267	556998	-	Proteus	48.758	BB2000_RS02300		Gene
gene-BB2000_RS02305	NC_022000.1	557246	557878	+	Proteus	11.8137	BB2000_RS02305		Gene
gene-BB2000_RS02310	NC_022000.1	557980	558645	-	Proteus	39.8096	BB2000_RS02310		Gene
gene-BB2000_RS02315	NC_022000.1	558633	559505	-	Proteus	27.45	BB2000_RS02315		Gene
gene-BB2000_RS02320	NC_022000.1	559610	560530	+	Proteus	9.5958	BB2000_RS02320		Gene
gene-BB2000_RS02325	NC_022000.1	560507	561433	-	Proteus	9.90037	BB2000_RS02325		Gene
gene-BB2000_RS02330	NC_022000.1	561544	562788	+	Proteus	6.41602	BB2000_RS02330		Gene
gene-BB2000_RS02335	NC_022000.1	562924	565371	-	Proteus	13.3299	BB2000_RS02335		Gene
gene-BB2000_RS02340	NC_022000.1	565610	566188	+	Proteus	69.8612	BB2000_RS02340		Gene
gene-BB2000_RS02345	NC_022000.1	566247	567014	+	Proteus	28.9899	BB2000_RS02345		Gene
gene-BB2000_RS02350	NC_022000.1	566985	567737	-	Proteus	23.6991	BB2000_RS02350		Gene
gene-BB2000_RS02355	NC_022000.1	568153	569493	+	Proteus	206.077	BB2000_RS02355		Gene
gene-BB2000_RS02360	NC_022000.1	569497	570735	+	Proteus	91.7682	BB2000_RS02360		Gene
gene-BB2000_RS02365	NC_022000.1	570728	571513	+	Proteus	80.6536	BB2000_RS02365		Gene
gene-BB2000_RS02370	NC_022000.1	571506	572135	+	Proteus	72.0291	BB2000_RS02370		Gene
gene-BB2000_RS02375	NC_022000.1	572141	572737	+	Proteus	57.2215	BB2000_RS02375		Gene
gene-BB2000_RS02380	NC_022000.1	572754	573980	+	Proteus	93.3582	BB2000_RS02380		Gene
gene-BB2000_RS02385	NC_022000.1	574066	575088	+	Proteus	28.243	BB2000_RS02385		Gene
gene-BB2000_RS02390	NC_022000.1	575108	575335	+	Proteus	109.577	BB2000_RS02390		Gene
gene-BB2000_RS02395	NC_022000.1	575492	575704	-	Proteus	129.263	BB2000_RS02395		Gene
gene-BB2000_RS02400	NC_022000.1	575798	576670	-	Proteus	10.1234	BB2000_RS02400		Gene
gene-BB2000_RS02405	NC_022000.1	576906	577961	+	Proteus	32.0278	BB2000_RS02405		Gene
gene-BB2000_RS02410	NC_022000.1	578038	580200	-	Proteus	12.6505	BB2000_RS02410		Gene
gene-BB2000_RS02415	NC_022000.1	580450	581907	-	Proteus	99.5492	BB2000_RS02415		Gene
gene-NC_022000.1_ORF.61656	NC_022000.1	582092	582151	-	Proteus	5.66521	NC_022000.1_ORF.61656	Proteus_44428	MicroProt6K
gene-NC_022000.1_ORF.34549	NC_022000.1	582132	582245	+	Proteus	1.49085	NC_022000.1_ORF.34549	Proteus_10953	MicroProt6K
gene-BB2000_RS02420	NC_022000.1	582261	582722	+	Proteus	303.493	BB2000_RS02420		Gene
gene-BB2000_RS02425	NC_022000.1	582955	584205	+	Proteus	21.4653	BB2000_RS02425		Gene
gene-BB2000_RS02430	NC_022000.1	584277	584678	+	Proteus	443.493	BB2000_RS02430		Gene
gene-BB2000_RS02435	NC_022000.1	584791	585894	+	Proteus	41.5654	BB2000_RS02435		Gene
gene-BB2000_RS02440	NC_022000.1	585906	587159	+	Proteus	52.7217	BB2000_RS02440		Gene
gene-BB2000_RS02445	NC_022000.1	587304	587816	+	Proteus	15.2397	BB2000_RS02445		Gene
gene-BB2000_RS02450	NC_022000.1	587920	590079	+	Proteus	17.3891	BB2000_RS02450		Gene
gene-BB2000_RS02455	NC_022000.1	590079	591281	+	Proteus	71.4862	BB2000_RS02455		Gene
gene-BB2000_RS02460	NC_022000.1	591314	591820	+	Proteus	37.2094	BB2000_RS02460		Gene
gene-BB2000_RS02465	NC_022000.1	591928	592995	+	Proteus	119.67	BB2000_RS02465		Gene
gene-BB2000_RS02470	NC_022000.1	593897	596524	+	Proteus	91.1866	BB2000_RS02470		Gene
gene-BB2000_RS02475	NC_022000.1	596742	596930	+	Proteus	1099.77	BB2000_RS02475		SmallGene
gene-BB2000_RS02505	NC_022000.1	598173	599753	+	Proteus	28.9173	BB2000_RS02505		Gene
gene-BB2000_RS02510	NC_022000.1	599919	600434	+	Proteus	93.8712	BB2000_RS02510		Gene
gene-BB2000_RS02515	NC_022000.1	600565	601839	-	Proteus	30.1256	BB2000_RS02515		Gene
gene-BB2000_RS02520	NC_022000.1	601875	602675	-	Proteus	37.3437	BB2000_RS02520		Gene
gene-NC_022000.1_ORF.2668	NC_022000.1	602767	602829	+	Proteus	16.1863	NC_022000.1_ORF.2668	Proteus_41016	MicroProt6K
gene-BB2000_RS02525	NC_022000.1	602848	604209	+	Proteus	43.9241	BB2000_RS02525		Gene
gene-BB2000_RS02530	NC_022000.1	604347	604595	+	Proteus	1598.55	BB2000_RS02530		Gene
gene-BB2000_RS02535	NC_022000.1	604614	605159	+	Proteus	935.382	BB2000_RS02535		Gene
gene-BB2000_RS02540	NC_022000.1	605199	605951	+	Proteus	798.095	BB2000_RS02540		Gene
gene-BB2000_RS02545	NC_022000.1	606004	606357	+	Proteus	710.072	BB2000_RS02545		Gene
gene-BB2000_RS02550	NC_022000.1	606814	607902	+	Proteus	42.294	BB2000_RS02550		Gene
gene-BB2000_RS02555	NC_022000.1	607938	609062	+	Proteus	45.0195	BB2000_RS02555		Gene
gene-BB2000_RS17855	NC_022000.1	609167	609340	-	Proteus	2.93028	BB2000_RS17855		SmallGene
gene-BB2000_RS02560	NC_022000.1	609914	611254	+	Proteus	4.30911	BB2000_RS02560		Gene
gene-BB2000_RS02565	NC_022000.1	611348	612505	-	Proteus	25.0972	BB2000_RS02565		Gene
gene-BB2000_RS02570	NC_022000.1	612815	613150	-	Proteus	49.0648	BB2000_RS02570		Gene
gene-BB2000_RS02575	NC_022000.1	613420	614154	-	Proteus	245.801	BB2000_RS02575		Gene
gene-BB2000_RS02580	NC_022000.1	614285	615262	+	Proteus	87.0635	BB2000_RS02580		Gene
gene-BB2000_RS02585	NC_022000.1	615263	615994	+	Proteus	103.088	BB2000_RS02585		Gene
gene-BB2000_RS02590	NC_022000.1	616140	618716	+	Proteus	48.4742	BB2000_RS02590		Gene
gene-NC_022000.1_ORF.61507	NC_022000.1	619007	619105	-	Proteus	12.0171	NC_022000.1_ORF.61507	Proteus_16077	MicroProt6K
gene-NC_022000.1_ORF.18662	NC_022000.1	619061	619228	+	Proteus	85.9898	NC_022000.1_ORF.18662	Proteus_2963	MicroProt6K
gene-NC_022000.1_ORF.93410	NC_022000.1	621231	621344	-	Proteus	59.6338	NC_022000.1_ORF.93410	Proteus_10054	MicroProt6K
gene-BB2000_RS02625	NC_022000.1	624934	625281	-	Proteus	13.6746	BB2000_RS02625		Gene
gene-BB2000_RS02630	NC_022000.1	625429	626787	-	Proteus	54.1509	BB2000_RS02630		Gene
gene-BB2000_RS02635	NC_022000.1	626976	629636	-	Proteus	14.179	BB2000_RS02635		Gene
gene-BB2000_RS02640	NC_022000.1	629681	630364	-	Proteus	11.1813	BB2000_RS02640		Gene
gene-BB2000_RS02650	NC_022000.1	631741	632844	+	Proteus	62.0402	BB2000_RS02650		Gene
gene-BB2000_RS02655	NC_022000.1	632952	634469	-	Proteus	29.5576	BB2000_RS02655		Gene
gene-BB2000_RS02660	NC_022000.1	634487	635662	-	Proteus	45.0905	BB2000_RS02660		Gene
gene-BB2000_RS02665	NC_022000.1	635838	636488	-	Proteus	13.5756	BB2000_RS02665		Gene
gene-BB2000_RS02670	NC_022000.1	636574	637776	+	Proteus	8.33535	BB2000_RS02670		Gene
gene-BB2000_RS02675	NC_022000.1	637817	638419	+	Proteus	6.48258	BB2000_RS02675		Gene
gene-BB2000_RS02680	NC_022000.1	638626	639153	-	Proteus	611.585	BB2000_RS02680		Gene
gene-NC_022000.1_ORF.77272	NC_022000.1	639184	639237	-	Proteus	298.997	NC_022000.1_ORF.77272	Proteus_51790	MicroProt6K
gene-BB2000_RS02685	NC_022000.1	639646	640854	-	Proteus	7.5911	BB2000_RS02685		Gene
gene-BB2000_RS02690	NC_022000.1	641323	643626	+	Proteus	33.3421	BB2000_RS02690		Gene
gene-BB2000_RS02695	NC_022000.1	643714	644709	-	Proteus	16.0401	BB2000_RS02695		Gene
gene-BB2000_RS02700	NC_022000.1	644829	646058	-	Proteus	5.52704	BB2000_RS02700		Gene
gene-BB2000_RS02710	NC_022000.1	647859	648827	-	Proteus	8.0681	BB2000_RS02710		Gene
gene-BB2000_RS02715	NC_022000.1	648853	650979	-	Proteus	14.4627	BB2000_RS02715		Gene
gene-BB2000_RS02720	NC_022000.1	651008	651412	-	Proteus	11.7501	BB2000_RS02720		Gene
gene-BB2000_RS02725	NC_022000.1	651424	651648	-	Proteus	19.6394	BB2000_RS02725		Gene
gene-BB2000_RS02730	NC_022000.1	651930	652403	+	Proteus	55.5764	BB2000_RS02730		Gene
gene-BB2000_RS02735	NC_022000.1	652601	652810	+	Proteus	26290.6	BB2000_RS02735		SmallGene
gene-NC_022000.1_ORF.34826	NC_022000.1	652923	652973	+	Proteus	16.6624	NC_022000.1_ORF.34826	Proteus_55587	MicroProt6K
gene-NC_022000.1_ORF.61368	NC_022000.1	653222	653278	-	Proteus	2.98169	NC_022000.1_ORF.61368	Proteus_47811	MicroProt6K
gene-BB2000_RS02740	NC_022000.1	653268	653642	-	Proteus	114.664	BB2000_RS02740		Gene
gene-BB2000_RS02745	NC_022000.1	653658	654623	-	Proteus	72.1347	BB2000_RS02745		Gene
gene-BB2000_RS02750	NC_022000.1	654725	655369	-	Proteus	42.9502	BB2000_RS02750		Gene
gene-BB2000_RS02755	NC_022000.1	655731	655994	-	Proteus	92.7035	BB2000_RS02755		Gene
gene-BB2000_RS02760	NC_022000.1	656193	657404	-	Proteus	33.3743	BB2000_RS02760		Gene
gene-BB2000_RS02765	NC_022000.1	657531	658514	-	Proteus	21.2445	BB2000_RS02765		Gene
gene-BB2000_RS02770	NC_022000.1	658525	659637	-	Proteus	21.989	BB2000_RS02770		Gene
gene-BB2000_RS02775	NC_022000.1	659642	661537	-	Proteus	35.4076	BB2000_RS02775		Gene
gene-BB2000_RS02780	NC_022000.1	661575	662045	-	Proteus	165.987	BB2000_RS02780		Gene
gene-BB2000_RS02785	NC_022000.1	662048	662374	-	Proteus	443.862	BB2000_RS02785		Gene
gene-NC_022000.1_ORF.61328	NC_022000.1	662612	662794	-	Proteus	297.191	NC_022000.1_ORF.61328	Proteus_2158	MicroProt6K
gene-BB2000_RS02790	NC_022000.1	662765	663520	+	Proteus	13.4886	BB2000_RS02790		Gene
gene-BB2000_RS02795	NC_022000.1	663534	664205	-	Proteus	17.7038	BB2000_RS02795		Gene
gene-BB2000_RS02800	NC_022000.1	664198	665232	-	Proteus	20.0335	BB2000_RS02800		Gene
gene-BB2000_RS02805	NC_022000.1	665229	665777	-	Proteus	42.4117	BB2000_RS02805		Gene
gene-BB2000_RS02810	NC_022000.1	665790	668372	-	Proteus	106.461	BB2000_RS02810		Gene
gene-BB2000_RS17750	NC_022000.1	668732	669457	-	Proteus	25.751	BB2000_RS17750		Gene
gene-BB2000_RS17755	NC_022000.1	669458	670132	-	Proteus	8.05719	BB2000_RS17755		Gene
gene-BB2000_RS02825	NC_022000.1	670132	670872	-	Proteus	15.1378	BB2000_RS02825		Gene
gene-BB2000_RS02830	NC_022000.1	670991	671884	-	Proteus	25.0942	BB2000_RS02830		Gene
gene-BB2000_RS02835	NC_022000.1	672241	672630	+	Proteus	138.58	BB2000_RS02835		Gene
gene-BB2000_RS02840	NC_022000.1	672711	674747	+	Proteus	20.2746	BB2000_RS02840		Gene
gene-BB2000_RS02845	NC_022000.1	674747	675478	+	Proteus	48.758	BB2000_RS02845		Gene
gene-BB2000_RS02850	NC_022000.1	675478	675981	+	Proteus	38.1053	BB2000_RS02850		Gene
gene-BB2000_RS02855	NC_022000.1	675990	676673	-	Proteus	26.0898	BB2000_RS02855		Gene
gene-BB2000_RS02860	NC_022000.1	676750	678273	-	Proteus	19.9621	BB2000_RS02860		Gene
gene-BB2000_RS02865	NC_022000.1	678281	679162	-	Proteus	121.205	BB2000_RS02865		Gene
gene-BB2000_RS02870	NC_022000.1	679233	679700	-	Proteus	127.104	BB2000_RS02870		Gene
gene-BB2000_RS02875	NC_022000.1	679693	680754	-	Proteus	130.588	BB2000_RS02875		Gene
gene-BB2000_RS02880	NC_022000.1	680783	682213	-	Proteus	73.7546	BB2000_RS02880		Gene
gene-BB2000_RS02885	NC_022000.1	682426	683613	+	Proteus	59.6564	BB2000_RS02885		Gene
gene-BB2000_RS02890	NC_022000.1	683662	684492	-	Proteus	33.7458	BB2000_RS02890		Gene
gene-BB2000_RS02895	NC_022000.1	684546	685658	-	Proteus	16.4917	BB2000_RS02895		Gene
gene-BB2000_RS02900	NC_022000.1	685678	685953	-	Proteus	6.15784	BB2000_RS02900		Gene
gene-BB2000_RS02940	NC_022000.1	687352	688581	-	Proteus	94.3741	BB2000_RS02940		Gene
gene-BB2000_RS02945	NC_022000.1	688591	689754	-	Proteus	37.2327	BB2000_RS02945		Gene
gene-BB2000_RS02950	NC_022000.1	689877	690683	-	Proteus	58.1263	BB2000_RS02950		Gene
gene-NC_022000.1_ORF.3061	NC_022000.1	690982	691029	+	Proteus	35.4076	NC_022000.1_ORF.3061	Proteus_60217	MicroProt6K
gene-BB2000_RS02955	NC_022000.1	691029	693074	+	Proteus	44.6073	BB2000_RS02955		Gene
gene-BB2000_RS02960	NC_022000.1	693271	694938	+	Proteus	136.128	BB2000_RS02960		Gene
gene-BB2000_RS02965	NC_022000.1	695621	696970	+	Proteus	95.0497	BB2000_RS02965		Gene
gene-NC_022000.1_ORF.35030	NC_022000.1	697083	697247	+	Proteus	4.12015	NC_022000.1_ORF.35030	Proteus_3173	MicroProt6K
gene-BB2000_RS02970	NC_022000.1	697244	698083	+	Proteus	11.3304	BB2000_RS02970		Gene
gene-BB2000_RS02975	NC_022000.1	698147	698593	-	Proteus	1044.83	BB2000_RS02975		Gene
gene-NC_022000.1_ORF.3097	NC_022000.1	698686	698748	+	Proteus	458.612	NC_022000.1_ORF.3097	Proteus_40961	MicroProt6K
gene-BB2000_RS02980	NC_022000.1	698784	699311	-	Proteus	447.745	BB2000_RS02980		Gene
gene-BB2000_RS02985	NC_022000.1	699470	699769	-	Proteus	244.737	BB2000_RS02985		Gene
gene-BB2000_RS02990	NC_022000.1	699968	700753	-	Proteus	33.2993	BB2000_RS02990		Gene
gene-BB2000_RS02995	NC_022000.1	701218	701769	+	Proteus	29.8655	BB2000_RS02995		Gene
gene-BB2000_RS03000	NC_022000.1	701844	703487	+	Proteus	44.8668	BB2000_RS03000		Gene
gene-BB2000_RS03005	NC_022000.1	703644	704126	+	Proteus	47.5033	BB2000_RS03005		Gene
gene-BB2000_RS03010	NC_022000.1	704283	704525	+	Proteus	25.8781	BB2000_RS03010		Gene
gene-BB2000_RS03015	NC_022000.1	704518	704811	+	Proteus	2.31233	BB2000_RS03015		Gene
gene-NC_022000.1_ORF.19098	NC_022000.1	704981	705085	+	Proteus	8.09316	NC_022000.1_ORF.19098	Proteus_13828	MicroProt6K
gene-BB2000_RS03020	NC_022000.1	705165	705371	+	Proteus	18.063	BB2000_RS03020		SmallGene
gene-BB2000_RS03025	NC_022000.1	705595	706338	+	Proteus	41.1185	BB2000_RS03025		Gene
gene-BB2000_RS03030	NC_022000.1	706419	708488	-	Proteus	7.3073	BB2000_RS03030		Gene
gene-BB2000_RS03035	NC_022000.1	708485	709639	-	Proteus	4.12015	BB2000_RS03035		Gene
gene-BB2000_RS03040	NC_022000.1	709626	712208	-	Proteus	9.40912	BB2000_RS03040		Gene
gene-BB2000_RS03045	NC_022000.1	712309	713418	-	Proteus	17.1487	BB2000_RS03045		Gene
gene-BB2000_RS03050	NC_022000.1	713444	717172	-	Proteus	19.3246	BB2000_RS03050		Gene
gene-NC_022000.1_ORF.76974	NC_022000.1	717265	717333	-	Proteus	7.38941	NC_022000.1_ORF.76974	Proteus_35250	MicroProt6K
gene-NC_022000.1_ORF.3197	NC_022000.1	717385	717459	+	Proteus	6.79825	NC_022000.1_ORF.3197	Proteus_30201	MicroProt6K
gene-BB2000_RS03055	NC_022000.1	717559	718689	-	Proteus	29.9039	BB2000_RS03055		Gene
gene-BB2000_RS03060	NC_022000.1	718792	719553	+	Proteus	50.8531	BB2000_RS03060		Gene
gene-BB2000_RS03065	NC_022000.1	719623	720906	-	Proteus	232.565	BB2000_RS03065		Gene
gene-NC_022000.1_ORF.61082	NC_022000.1	721454	721552	-	Proteus	27.4677	NC_022000.1_ORF.61082	Proteus_16183	MicroProt6K
gene-BB2000_RS03070	NC_022000.1	721538	721918	+	Proteus	1162.48	BB2000_RS03070		Gene
gene-BB2000_RS03075	NC_022000.1	721912	722256	+	Proteus	993.629	BB2000_RS03075		Gene
gene-BB2000_RS03080	NC_022000.1	722256	724022	+	Proteus	998.77	BB2000_RS03080		Gene
gene-BB2000_RS03085	NC_022000.1	724057	724773	+	Proteus	835.085	BB2000_RS03085		Gene
gene-BB2000_RS03090	NC_022000.1	725058	727862	+	Proteus	61.1964	BB2000_RS03090		Gene
gene-BB2000_RS03095	NC_022000.1	727876	729084	+	Proteus	110.352	BB2000_RS03095		Gene
gene-BB2000_RS03100	NC_022000.1	729246	730412	+	Proteus	129.178	BB2000_RS03100		Gene
gene-BB2000_RS03105	NC_022000.1	730412	731284	+	Proteus	143.869	BB2000_RS03105		Gene
gene-NC_022000.1_ORF.3264	NC_022000.1	731542	731619	+	Proteus	10.8946	NC_022000.1_ORF.3264	Proteus_27921	MicroProt6K
gene-NC_022000.1_ORF.19225	NC_022000.1	732479	732535	+	Proteus	77.5239	NC_022000.1_ORF.19225	Proteus_47636	MicroProt6K
gene-BB2000_RS03110	NC_022000.1	732769	734337	+	Proteus	41.3788	BB2000_RS03110		Gene
gene-BB2000_RS03115	NC_022000.1	734352	735509	+	Proteus	50.6347	BB2000_RS03115		Gene
gene-BB2000_RS17405	NC_022000.1	735522	735635	+	Proteus	8.94507	BB2000_RS17405		SmallGene
gene-BB2000_RS03120	NC_022000.1	735635	735919	+	Proteus	25.0462	BB2000_RS03120		Gene
gene-BB2000_RS03125	NC_022000.1	736010	736903	-	Proteus	7.98453	BB2000_RS03125		Gene
gene-BB2000_RS03130	NC_022000.1	736994	738364	+	Proteus	10.537	BB2000_RS03130		Gene
gene-BB2000_RS03135	NC_022000.1	738354	738761	+	Proteus	8.74775	BB2000_RS03135		Gene
gene-BB2000_RS03140	NC_022000.1	739071	739466	+	Proteus	89.27	BB2000_RS03140		Gene
gene-BB2000_RS03145	NC_022000.1	739466	740152	+	Proteus	27.4602	BB2000_RS03145		Gene
gene-BB2000_RS03150	NC_022000.1	740175	740600	+	Proteus	29.124	BB2000_RS03150		Gene
gene-BB2000_RS03155	NC_022000.1	740628	741695	+	Proteus	39.4655	BB2000_RS03155		Gene
gene-BB2000_RS03160	NC_022000.1	741838	743133	+	Proteus	248.509	BB2000_RS03160		Gene
gene-BB2000_RS03165	NC_022000.1	743179	743676	+	Proteus	267.221	BB2000_RS03165		Gene
gene-BB2000_RS03170	NC_022000.1	743686	744459	+	Proteus	230.781	BB2000_RS03170		Gene
gene-BB2000_RS03185	NC_022000.1	744949	745839	-	Proteus	39.1033	BB2000_RS03185		Gene
gene-BB2000_RS03190	NC_022000.1	746088	746807	+	Proteus	21.4806	BB2000_RS03190		Gene
gene-BB2000_RS03195	NC_022000.1	747051	748109	+	Proteus	13.6414	BB2000_RS03195		Gene
gene-BB2000_RS03200	NC_022000.1	748182	748934	-	Proteus	70.1944	BB2000_RS03200		Gene
gene-BB2000_RS03205	NC_022000.1	749285	750751	-	Proteus	20.6218	BB2000_RS03205		Gene
gene-BB2000_RS17865	NC_022000.1	758586	758924	+	Proteus	12.5337	BB2000_RS17865		Gene
gene-BB2000_RS03230	NC_022000.1	758948	759550	+	Proteus	7.32813	BB2000_RS03230		Gene
gene-BB2000_RS03250	NC_022000.1	761639	761881	+	Proteus	12.5894	BB2000_RS03250		Gene
gene-BB2000_RS03255	NC_022000.1	761995	762786	-	Proteus	75.107	BB2000_RS03255		Gene
gene-BB2000_RS17470	NC_022000.1	762945	763088	+	Proteus	1605.14	BB2000_RS17470		SmallGene
gene-NC_022000.1_ORF.19331	NC_022000.1	763196	763276	+	Proteus	142.679	NC_022000.1_ORF.19331	Proteus_24556	MicroProt6K
gene-NC_022000.1_ORF.19332	NC_022000.1	763331	763441	+	Proteus	3.06228	NC_022000.1_ORF.19332	Proteus_11041	MicroProt6K
gene-NC_022000.1_ORF.3423	NC_022000.1	763543	763653	+	Proteus	4.59341	NC_022000.1_ORF.3423	Proteus_11041	MicroProt6K
gene-BB2000_RS03260	NC_022000.1	763809	764579	+	Proteus	180.978	BB2000_RS03260		Gene
gene-BB2000_RS03265	NC_022000.1	764597	765289	+	Proteus	130.472	BB2000_RS03265		Gene
gene-BB2000_RS03270	NC_022000.1	765283	766347	+	Proteus	82.1855	BB2000_RS03270		Gene
gene-BB2000_RS03275	NC_022000.1	766412	767233	-	Proteus	40.3181	BB2000_RS03275		Gene
gene-BB2000_RS03280	NC_022000.1	767382	768371	+	Proteus	66.0941	BB2000_RS03280		Gene
gene-BB2000_RS03290	NC_022000.1	769809	770846	+	Proteus	6.54938	BB2000_RS03290		Gene
gene-BB2000_RS03295	NC_022000.1	770846	772009	+	Proteus	5.40239	BB2000_RS03295		Gene
gene-BB2000_RS03300	NC_022000.1	771984	772751	+	Proteus	5.08984	BB2000_RS03300		Gene
gene-BB2000_RS03305	NC_022000.1	772744	773430	+	Proteus	4.20562	BB2000_RS03305		Gene
gene-BB2000_RS03310	NC_022000.1	773901	775910	+	Proteus	68.7435	BB2000_RS03310		Gene
gene-BB2000_RS03315	NC_022000.1	776094	777059	+	Proteus	16.1863	BB2000_RS03315		Gene
gene-BB2000_RS03320	NC_022000.1	777177	778112	-	Proteus	8.71571	BB2000_RS03320		Gene
gene-BB2000_RS03325	NC_022000.1	778541	779521	+	Proteus	62.0228	BB2000_RS03325		Gene
gene-BB2000_RS03330	NC_022000.1	779563	780042	+	Proteus	13.1008	BB2000_RS03330		Gene
gene-BB2000_RS03335	NC_022000.1	780039	780284	+	Proteus	2.07264	BB2000_RS03335		Gene
gene-BB2000_RS03340	NC_022000.1	780286	780747	+	Proteus	8.09316	BB2000_RS03340		Gene
gene-BB2000_RS03345	NC_022000.1	780942	781652	+	Proteus	840.459	BB2000_RS03345		Gene
gene-BB2000_RS03350	NC_022000.1	781795	782904	-	Proteus	17.1487	BB2000_RS03350		Gene
gene-BB2000_RS03355	NC_022000.1	782920	784071	-	Proteus	11.3599	BB2000_RS03355		Gene
gene-BB2000_RS03360	NC_022000.1	784064	785833	-	Proteus	9.60205	BB2000_RS03360		Gene
gene-BB2000_RS03365	NC_022000.1	785854	786840	-	Proteus	16.0141	BB2000_RS03365		Gene
gene-BB2000_RS03370	NC_022000.1	786858	787556	-	Proteus	36.7145	BB2000_RS03370		Gene
gene-BB2000_RS03375	NC_022000.1	787867	789261	+	Proteus	103.679	BB2000_RS03375		Gene
gene-BB2000_RS03380	NC_022000.1	789271	790203	+	Proteus	30.4209	BB2000_RS03380		Gene
gene-BB2000_RS03385	NC_022000.1	790409	790657	+	Proteus	123.543	BB2000_RS03385		Gene
gene-BB2000_RS03390	NC_022000.1	790908	791351	+	Proteus	515.228	BB2000_RS03390		Gene
gene-BB2000_RS03395	NC_022000.1	791424	792269	-	Proteus	13.8617	BB2000_RS03395		Gene
gene-BB2000_RS03400	NC_022000.1	792282	792467	-	Proteus	9.13744	BB2000_RS03400		SmallGene
gene-BB2000_RS03405	NC_022000.1	792742	794850	+	Proteus	11.7656	BB2000_RS03405		Gene
gene-BB2000_RS03410	NC_022000.1	794911	795417	-	Proteus	1331.16	BB2000_RS03410		Gene
gene-BB2000_RS03415	NC_022000.1	795695	796585	-	Proteus	72.8657	BB2000_RS03415		Gene
gene-BB2000_RS03420	NC_022000.1	796934	797512	+	Proteus	53.1297	BB2000_RS03420		Gene
gene-BB2000_RS03425	NC_022000.1	797522	797986	+	Proteus	47.5147	BB2000_RS03425		Gene
gene-BB2000_RS03430	NC_022000.1	798050	799750	-	Proteus	27.7765	BB2000_RS03430		Gene
gene-BB2000_RS03435	NC_022000.1	800007	800774	-	Proteus	18.589	BB2000_RS03435		Gene
gene-BB2000_RS03440	NC_022000.1	800780	802021	-	Proteus	11.2209	BB2000_RS03440		Gene
gene-BB2000_RS03445	NC_022000.1	802237	803406	+	Proteus	20.4819	BB2000_RS03445		Gene
gene-BB2000_RS03450	NC_022000.1	803552	804214	+	Proteus	430.659	BB2000_RS03450		Gene
gene-BB2000_RS03455	NC_022000.1	804224	805375	+	Proteus	45.8823	BB2000_RS03455		Gene
gene-BB2000_RS03460	NC_022000.1	805372	806097	-	Proteus	44.713	BB2000_RS03460		Gene
gene-BB2000_RS03465	NC_022000.1	806232	807929	-	Proteus	218.801	BB2000_RS03465		Gene
gene-BB2000_RS03470	NC_022000.1	808144	809028	-	Proteus	37.448	BB2000_RS03470		Gene
gene-BB2000_RS03475	NC_022000.1	809243	809944	-	Proteus	22.9998	BB2000_RS03475		Gene
gene-BB2000_RS03480	NC_022000.1	809938	810405	-	Proteus	59.9205	BB2000_RS03480		Gene
gene-BB2000_RS03485	NC_022000.1	810541	812568	-	Proteus	56.4007	BB2000_RS03485		Gene
gene-BB2000_RS03490	NC_022000.1	812773	813885	+	Proteus	80.3208	BB2000_RS03490		Gene
gene-BB2000_RS03495	NC_022000.1	814099	814740	+	Proteus	442.363	BB2000_RS03495		Gene
gene-BB2000_RS03500	NC_022000.1	814817	815398	+	Proteus	149.223	BB2000_RS03500		Gene
gene-BB2000_RS03505	NC_022000.1	815443	817374	+	Proteus	59.2032	BB2000_RS03505		Gene
gene-BB2000_RS03510	NC_022000.1	817804	819165	+	Proteus	97.0823	BB2000_RS03510		Gene
gene-BB2000_RS03515	NC_022000.1	819325	820905	-	Proteus	716.268	BB2000_RS03515		Gene
gene-BB2000_RS03520	NC_022000.1	821675	823081	+	Proteus	31.4063	BB2000_RS03520		Gene
gene-BB2000_RS03525	NC_022000.1	823201	823698	-	Proteus	28.6673	BB2000_RS03525		Gene
gene-NC_022000.1_ORF.19611	NC_022000.1	823781	823855	+	Proteus	27.193	NC_022000.1_ORF.19611	Proteus_30244	MicroProt6K
gene-BB2000_RS03530	NC_022000.1	824012	825163	+	Proteus	35.1125	BB2000_RS03530		Gene
gene-BB2000_RS03535	NC_022000.1	825306	825923	-	Proteus	12.1005	BB2000_RS03535		Gene
gene-BB2000_RS03540	NC_022000.1	825923	826696	-	Proteus	6.58745	BB2000_RS03540		Gene
gene-BB2000_RS03545	NC_022000.1	826678	827415	-	Proteus	7.13909	BB2000_RS03545		Gene
gene-BB2000_RS03550	NC_022000.1	827422	828012	-	Proteus	6.61421	BB2000_RS03550		Gene
gene-BB2000_RS03555	NC_022000.1	828012	829079	-	Proteus	13.0491	BB2000_RS03555		Gene
gene-BB2000_RS03560	NC_022000.1	829128	830210	-	Proteus	15.85	BB2000_RS03560		Gene
gene-BB2000_RS03565	NC_022000.1	830213	831529	-	Proteus	8.90432	BB2000_RS03565		Gene
gene-BB2000_RS03570	NC_022000.1	831536	832435	-	Proteus	5.28753	BB2000_RS03570		Gene
gene-NC_022000.1_ORF.76491	NC_022000.1	832879	832923	-	Proteus	15.1072	NC_022000.1_ORF.76491	Proteus_64952	MicroProt6K
gene-BB2000_RS03575	NC_022000.1	832941	833762	+	Proteus	43.006	BB2000_RS03575		Gene
gene-BB2000_RS03580	NC_022000.1	833759	834379	-	Proteus	82.6519	BB2000_RS03580		Gene
gene-BB2000_RS03585	NC_022000.1	834537	835739	+	Proteus	54.9568	BB2000_RS03585		Gene
gene-BB2000_RS03590	NC_022000.1	835829	837499	-	Proteus	53.8043	BB2000_RS03590		Gene
gene-BB2000_RS03595	NC_022000.1	837847	839211	-	Proteus	25.2756	BB2000_RS03595		Gene
gene-BB2000_RS03600	NC_022000.1	839326	840654	-	Proteus	57.5473	BB2000_RS03600		Gene
gene-NC_022000.1_ORF.35581	NC_022000.1	840753	840839	+	Proteus	289.121	NC_022000.1_ORF.35581	Proteus_22083	MicroProt6K
gene-BB2000_RS03605	NC_022000.1	841584	842195	-	Proteus	37.4904	BB2000_RS03605		Gene
gene-NC_022000.1_ORF.76441	NC_022000.1	843427	843561	-	Proteus	7.55361	NC_022000.1_ORF.76441	Proteus_6527	MicroProt6K
gene-BB2000_RS03620	NC_022000.1	843593	843856	-	Proteus	126.823	BB2000_RS03620		Gene
gene-BB2000_RS03625	NC_022000.1	844027	844329	+	Proteus	37.5811	BB2000_RS03625		Gene
gene-BB2000_RS03630	NC_022000.1	844497	845000	+	Proteus	251.9	BB2000_RS03630		Gene
gene-BB2000_RS03635	NC_022000.1	845029	846162	+	Proteus	20.6825	BB2000_RS03635		Gene
gene-BB2000_RS03640	NC_022000.1	846305	846973	-	Proteus	12.4482	BB2000_RS03640		Gene
gene-BB2000_RS03645	NC_022000.1	846973	847677	-	Proteus	13.7412	BB2000_RS03645		Gene
gene-BB2000_RS03650	NC_022000.1	847708	848442	-	Proteus	33.0663	BB2000_RS03650		Gene
gene-BB2000_RS03655	NC_022000.1	848457	849185	-	Proteus	32.1728	BB2000_RS03655		Gene
gene-BB2000_RS03660	NC_022000.1	849301	850755	-	Proteus	9.6951	BB2000_RS03660		Gene
gene-BB2000_RS03665	NC_022000.1	850807	851709	-	Proteus	34.8194	BB2000_RS03665		Gene
gene-NC_022000.1_ORF.92489	NC_022000.1	851967	852023	-	Proteus	14.9085	NC_022000.1_ORF.92489	Proteus_47866	MicroProt6K
gene-BB2000_RS03670	NC_022000.1	852055	853728	+	Proteus	49.2406	BB2000_RS03670		Gene
gene-BB2000_RS03675	NC_022000.1	853870	854979	+	Proteus	62.4704	BB2000_RS03675		Gene
gene-BB2000_RS03680	NC_022000.1	854979	856922	+	Proteus	28.0638	BB2000_RS03680		Gene
gene-BB2000_RS03685	NC_022000.1	857085	857294	-	Proteus	106.83	BB2000_RS03685		SmallGene
gene-BB2000_RS03690	NC_022000.1	857585	857899	+	Proteus	248.73	BB2000_RS03690		Gene
gene-BB2000_RS03695	NC_022000.1	857930	860224	+	Proteus	53.6899	BB2000_RS03695		Gene
gene-BB2000_RS03700	NC_022000.1	860344	860562	-	Proteus	903.33	BB2000_RS03700		Gene
gene-NC_022000.1_ORF.60522	NC_022000.1	860696	860740	-	Proteus	1578.71	NC_022000.1_ORF.60522	Proteus_64832	MicroProt6K
gene-BB2000_RS03705	NC_022000.1	860882	861574	-	Proteus	33.5989	BB2000_RS03705		Gene
gene-BB2000_RS03710	NC_022000.1	861576	863327	-	Proteus	16.9762	BB2000_RS03710		Gene
gene-BB2000_RS03715	NC_022000.1	863330	865099	-	Proteus	48.9705	BB2000_RS03715		Gene
gene-BB2000_RS03720	NC_022000.1	865241	866200	-	Proteus	52.9343	BB2000_RS03720		Gene
gene-BB2000_RS03725	NC_022000.1	866743	867237	+	Proteus	1123.77	BB2000_RS03725		Gene
gene-BB2000_RS03730	NC_022000.1	867365	871207	+	Proteus	27.5963	BB2000_RS03730		Gene
gene-BB2000_RS03735	NC_022000.1	871319	871924	+	Proteus	13.1814	BB2000_RS03735		Gene
gene-BB2000_RS03740	NC_022000.1	871935	873284	+	Proteus	10.3233	BB2000_RS03740		Gene
gene-BB2000_RS03745	NC_022000.1	873418	874707	+	Proteus	75.097	BB2000_RS03745		Gene
gene-BB2000_RS03750	NC_022000.1	874887	875219	-	Proteus	6.63493	BB2000_RS03750		Gene
gene-BB2000_RS03755	NC_022000.1	875618	876667	+	Proteus	10.8448	BB2000_RS03755		Gene
gene-BB2000_RS03760	NC_022000.1	876740	877645	-	Proteus	44.0836	BB2000_RS03760		Gene
gene-BB2000_RS03765	NC_022000.1	878005	878745	-	Proteus	214.452	BB2000_RS03765		Gene
gene-BB2000_RS03770	NC_022000.1	878853	881135	-	Proteus	162.214	BB2000_RS03770		Gene
gene-BB2000_RS03775	NC_022000.1	881190	882044	-	Proteus	34.19	BB2000_RS03775		Gene
gene-BB2000_RS03780	NC_022000.1	882714	884471	-	Proteus	12.7612	BB2000_RS03780		Gene
gene-BB2000_RS03785	NC_022000.1	884699	885736	+	Proteus	46.828	BB2000_RS03785		Gene
gene-BB2000_RS03795	NC_022000.1	887222	888652	-	Proteus	14.8459	BB2000_RS03795		Gene
gene-BB2000_RS03800	NC_022000.1	888789	889877	+	Proteus	61.022	BB2000_RS03800		Gene
gene-NC_022000.1_ORF.19886	NC_022000.1	889877	889924	+	Proteus	21.2445	NC_022000.1_ORF.19886	Proteus_60056	MicroProt6K
gene-BB2000_RS03805	NC_022000.1	890074	891360	+	Proteus	27.7318	BB2000_RS03805		Gene
gene-BB2000_RS03810	NC_022000.1	891649	892326	+	Proteus	1363.66	BB2000_RS03810		Gene
gene-BB2000_RS03815	NC_022000.1	892508	894181	+	Proteus	3790.31	BB2000_RS03815		Gene
gene-BB2000_RS03820	NC_022000.1	894246	894533	+	Proteus	3229.76	BB2000_RS03820		Gene
gene-BB2000_RS03825	NC_022000.1	894976	897345	+	Proteus	9.03565	BB2000_RS03825		Gene
gene-BB2000_RS03830	NC_022000.1	897382	899127	+	Proteus	49.0596	BB2000_RS03830		Gene
gene-BB2000_RS03835	NC_022000.1	899124	900125	+	Proteus	34.2627	BB2000_RS03835		Gene
gene-NC_022000.1_ORF.92289	NC_022000.1	900303	900359	-	Proteus	1681.67	NC_022000.1_ORF.92289	Proteus_47807	MicroProt6K
gene-BB2000_RS03840	NC_022000.1	900621	900836	+	Proteus	609.797	BB2000_RS03840		Gene
gene-BB2000_RS03845	NC_022000.1	901251	901430	+	Proteus	37.7681	BB2000_RS03845		SmallGene
gene-BB2000_RS03850	NC_022000.1	901435	902196	+	Proteus	34.3481	BB2000_RS03850		Gene
gene-BB2000_RS03855	NC_022000.1	902319	903149	-	Proteus	22.9063	BB2000_RS03855		Gene
gene-BB2000_RS03860	NC_022000.1	903529	904302	+	Proteus	65.8745	BB2000_RS03860		Gene
gene-BB2000_RS03865	NC_022000.1	904312	905634	+	Proteus	19.7833	BB2000_RS03865		Gene
gene-BB2000_RS03870	NC_022000.1	905615	906346	+	Proteus	17.8779	BB2000_RS03870		Gene
gene-BB2000_RS03875	NC_022000.1	906343	910800	+	Proteus	10.5984	BB2000_RS03875		Gene
gene-BB2000_RS03880	NC_022000.1	911082	911735	-	Proteus	11.1745	BB2000_RS03880		Gene
gene-BB2000_RS03885	NC_022000.1	912141	912854	+	Proteus	62.1269	BB2000_RS03885		Gene
gene-BB2000_RS03890	NC_022000.1	913197	914912	+	Proteus	5.94253	BB2000_RS03890		Gene
gene-BB2000_RS03895	NC_022000.1	915244	915792	+	Proteus	64.3915	BB2000_RS03895		Gene
gene-BB2000_RS03900	NC_022000.1	915842	916492	+	Proteus	39.4215	BB2000_RS03900		Gene
gene-BB2000_RS03905	NC_022000.1	916585	917058	-	Proteus	16.1351	BB2000_RS03905		Gene
gene-BB2000_RS03910	NC_022000.1	917149	918885	-	Proteus	11.9371	BB2000_RS03910		Gene
gene-BB2000_RS03915	NC_022000.1	918878	920221	-	Proteus	20.9916	BB2000_RS03915		Gene
gene-BB2000_RS03920	NC_022000.1	920271	923819	-	Proteus	12.02	BB2000_RS03920		Gene
gene-BB2000_RS03925	NC_022000.1	923822	925285	-	Proteus	15.44	BB2000_RS03925		Gene
gene-BB2000_RS03930	NC_022000.1	925291	925941	-	Proteus	7.04888	BB2000_RS03930		Gene
gene-BB2000_RS03935	NC_022000.1	925943	926731	-	Proteus	7.75466	BB2000_RS03935		Gene
gene-BB2000_RS03940	NC_022000.1	926735	929446	-	Proteus	14.1004	BB2000_RS03940		Gene
gene-BB2000_RS03945	NC_022000.1	929455	930210	-	Proteus	11.4653	BB2000_RS03945		Gene
gene-BB2000_RS03950	NC_022000.1	930203	931561	-	Proteus	13.0062	BB2000_RS03950		Gene
gene-BB2000_RS03955	NC_022000.1	931563	932114	-	Proteus	19.0893	BB2000_RS03955		Gene
gene-BB2000_RS03960	NC_022000.1	932116	933384	-	Proteus	9.37505	BB2000_RS03960		Gene
gene-BB2000_RS03965	NC_022000.1	933389	934426	-	Proteus	8.84166	BB2000_RS03965		Gene
gene-BB2000_RS03970	NC_022000.1	934390	936165	-	Proteus	6.98582	BB2000_RS03970		Gene
gene-BB2000_RS03975	NC_022000.1	936173	936604	-	Proteus	22.4248	BB2000_RS03975		Gene
gene-BB2000_RS03980	NC_022000.1	936610	938088	-	Proteus	62.9723	BB2000_RS03980		Gene
gene-BB2000_RS03985	NC_022000.1	938109	938609	-	Proteus	182.169	BB2000_RS03985		Gene
gene-BB2000_RS03990	NC_022000.1	940506	941024	+	Proteus	9764.14	BB2000_RS03990		Gene
gene-BB2000_RS03995	NC_022000.1	941108	943300	+	Proteus	114.157	BB2000_RS03995		Gene
gene-BB2000_RS04000	NC_022000.1	943326	943745	+	Proteus	43.2984	BB2000_RS04000		Gene
gene-BB2000_RS04005	NC_022000.1	943810	948555	+	Proteus	60.3048	BB2000_RS04005		Gene
gene-BB2000_RS04010	NC_022000.1	948557	949474	+	Proteus	41.8411	BB2000_RS04010		Gene
gene-BB2000_RS04020	NC_022000.1	950346	950756	+	Proteus	30.6004	BB2000_RS04020		Gene
gene-BB2000_RS17945	NC_022000.1	950853	951611	+	Proteus	15.6745	BB2000_RS17945		Gene
gene-BB2000_RS17950	NC_022000.1	951627	952130	+	Proteus	9.1048	BB2000_RS17950		Gene
gene-BB2000_RS04035	NC_022000.1	952140	952559	+	Proteus	18.6143	BB2000_RS04035		Gene
gene-BB2000_RS04050	NC_022000.1	955599	956318	+	Proteus	5.66521	BB2000_RS04050		Gene
gene-BB2000_RS04055	NC_022000.1	956402	957364	+	Proteus	13.9424	BB2000_RS04055		Gene
gene-BB2000_RS17505	NC_022000.1	957502	957684	-	Proteus	10.216	BB2000_RS17505		SmallGene
gene-BB2000_RS04060	NC_022000.1	957789	958979	-	Proteus	125.148	BB2000_RS04060		Gene
gene-BB2000_RS04065	NC_022000.1	959332	960444	-	Proteus	3355.15	BB2000_RS04065		Gene
gene-NC_022000.1_ORF.60146	NC_022000.1	960587	960700	-	Proteus	8.94507	NC_022000.1_ORF.60146	Proteus_10922	MicroProt6K
gene-BB2000_RS04070	NC_022000.1	960789	962189	-	Proteus	575.983	BB2000_RS04070		Gene
gene-BB2000_RS04075	NC_022000.1	962263	962454	+	Proteus	50.4558	BB2000_RS04075		SmallGene
gene-BB2000_RS04080	NC_022000.1	962469	963683	-	Proteus	66.4438	BB2000_RS04080		Gene
gene-BB2000_RS04085	NC_022000.1	964025	966640	+	Proteus	37.5515	BB2000_RS04085		Gene
gene-BB2000_RS04090	NC_022000.1	966844	967854	+	Proteus	169.452	BB2000_RS04090		Gene
gene-BB2000_RS04095	NC_022000.1	968069	968620	+	Proteus	198.59	BB2000_RS04095		Gene
gene-BB2000_RS04100	NC_022000.1	968887	970029	-	Proteus	53.5296	BB2000_RS04100		Gene
gene-BB2000_RS04105	NC_022000.1	970139	972253	+	Proteus	32.5448	BB2000_RS04105		Gene
gene-BB2000_RS04110	NC_022000.1	972260	974191	+	Proteus	22.9599	BB2000_RS04110		Gene
gene-BB2000_RS04115	NC_022000.1	974269	975573	+	Proteus	14.5863	BB2000_RS04115		Gene
gene-BB2000_RS04120	NC_022000.1	975566	977218	+	Proteus	15.8338	BB2000_RS04120		Gene
gene-BB2000_RS04125	NC_022000.1	977218	977790	+	Proteus	19.2795	BB2000_RS04125		Gene
gene-BB2000_RS04130	NC_022000.1	977878	978282	+	Proteus	11.3304	BB2000_RS04130		Gene
gene-BB2000_RS04135	NC_022000.1	978771	978941	+	Proteus	849.782	BB2000_RS04135		SmallGene
gene-BB2000_RS04140	NC_022000.1	979257	979775	-	Proteus	501.682	BB2000_RS04140		Gene
gene-BB2000_RS04145	NC_022000.1	979859	981601	-	Proteus	138.169	BB2000_RS04145		Gene
gene-NC_022000.1_ORF.75863	NC_022000.1	981802	981888	-	Proteus	37.1169	NC_022000.1_ORF.75863	Proteus_22133	MicroProt6K
gene-BB2000_RS04150	NC_022000.1	981966	982433	+	Proteus	41.7628	BB2000_RS04150		Gene
gene-BB2000_RS04155	NC_022000.1	982598	983686	-	Proteus	1768.39	BB2000_RS04155		Gene
gene-NC_022000.1_ORF.20331	NC_022000.1	983738	983806	+	Proteus	8788.47	NC_022000.1_ORF.20331	Proteus_35173	MicroProt6K
gene-BB2000_RS04160	NC_022000.1	984035	984589	-	Proteus	33.0726	BB2000_RS04160		Gene
gene-BB2000_RS04165	NC_022000.1	984816	985430	+	Proteus	8.5669	BB2000_RS04165		Gene
gene-BB2000_RS04170	NC_022000.1	985560	987734	-	Proteus	9.76761	BB2000_RS04170		Gene
gene-BB2000_RS04175	NC_022000.1	987850	989901	+	Proteus	15.9023	BB2000_RS04175		Gene
gene-BB2000_RS04180	NC_022000.1	989906	990364	-	Proteus	29.622	BB2000_RS04180		Gene
gene-BB2000_RS04185	NC_022000.1	990504	990917	+	Proteus	49.6732	BB2000_RS04185		Gene
gene-BB2000_RS04190	NC_022000.1	990982	991302	-	Proteus	220.255	BB2000_RS04190		Gene
gene-BB2000_RS04195	NC_022000.1	991502	991786	+	Proteus	8.34873	BB2000_RS04195		Gene
gene-BB2000_RS04200	NC_022000.1	991789	992118	-	Proteus	48.4118	BB2000_RS04200		Gene
gene-BB2000_RS04210	NC_022000.1	992577	993107	+	Proteus	58.8926	BB2000_RS04210		Gene
gene-BB2000_RS04215	NC_022000.1	993342	993686	-	Proteus	24.1387	BB2000_RS04215		Gene
gene-BB2000_RS04220	NC_022000.1	993689	994021	-	Proteus	5.10379	BB2000_RS04220		Gene
gene-BB2000_RS04225	NC_022000.1	994377	995321	+	Proteus	80.7517	BB2000_RS04225		Gene
gene-BB2000_RS04230	NC_022000.1	995321	995626	+	Proteus	20.5503	BB2000_RS04230		Gene
gene-BB2000_RS04235	NC_022000.1	995771	996667	+	Proteus	35.2418	BB2000_RS04235		Gene
gene-BB2000_RS04240	NC_022000.1	996723	997526	-	Proteus	7.82137	BB2000_RS04240		Gene
gene-BB2000_RS04245	NC_022000.1	998083	999579	+	Proteus	14.1914	BB2000_RS04245		Gene
gene-BB2000_RS04250	NC_022000.1	999658	1000554	-	Proteus	38.2733	BB2000_RS04250		Gene
gene-NC_022000.1_ORF.36305	NC_022000.1	1000554	1000601	+	Proteus	7.08151	NC_022000.1_ORF.36305	Proteus_60143	MicroProt6K
gene-BB2000_RS04255	NC_022000.1	1000906	1001238	+	Proteus	263.356	BB2000_RS04255		Gene
gene-BB2000_RS04260	NC_022000.1	1001533	1002390	+	Proteus	15.4506	BB2000_RS04260		Gene
gene-BB2000_RS04265	NC_022000.1	1002806	1003018	+	Proteus	6202.21	BB2000_RS04265		Gene
gene-BB2000_RS04270	NC_022000.1	1003475	1004401	+	Proteus	50.7852	BB2000_RS04270		Gene
gene-NC_022000.1_ORF.75776	NC_022000.1	1004434	1004493	-	Proteus	50.9869	NC_022000.1_ORF.75776	Proteus_44416	MicroProt6K
gene-BB2000_RS04275	NC_022000.1	1004666	1005421	+	Proteus	15.9615	BB2000_RS04275		Gene
gene-BB2000_RS04280	NC_022000.1	1005568	1006068	+	Proteus	23.4072	BB2000_RS04280		Gene
gene-NC_022000.1_ORF.75769	NC_022000.1	1006213	1006260	-	Proteus	60.1929	NC_022000.1_ORF.75769	Proteus_60383	MicroProt6K
gene-BB2000_RS17870	NC_022000.1	1006357	1006515	-	Proteus	18.1714	BB2000_RS17870		SmallGene
gene-BB2000_RS17875	NC_022000.1	1006968	1007144	+	Proteus	21.1245	BB2000_RS17875		SmallGene
gene-NC_022000.1_ORF.36334	NC_022000.1	1008213	1008284	+	Proteus	2.3605	NC_022000.1_ORF.36334	Proteus_32529	MicroProt6K
gene-BB2000_RS18115	NC_022000.1	1008633	1008755	+	Proteus	22.1081	BB2000_RS18115		SmallGene
gene-BB2000_RS04295	NC_022000.1	1008918	1009496	+	Proteus	90.7021	BB2000_RS04295		Gene
gene-BB2000_RS04300	NC_022000.1	1009653	1010234	-	Proteus	47.5995	BB2000_RS04300		Gene
gene-BB2000_RS04305	NC_022000.1	1010745	1011437	-	Proteus	29.4297	BB2000_RS04305		Gene
gene-BB2000_RS17335	NC_022000.1	1011439	1011822	-	Proteus	19.9168	BB2000_RS17335		Gene
gene-BB2000_RS04315	NC_022000.1	1011815	1012660	-	Proteus	92.813	BB2000_RS04315		Gene
gene-BB2000_RS04320	NC_022000.1	1012750	1013928	-	Proteus	9.22579	BB2000_RS04320		Gene
gene-BB2000_RS04325	NC_022000.1	1013930	1014127	-	Proteus	3.43346	BB2000_RS04325		SmallGene
gene-BB2000_RS17960	NC_022000.1	1014387	1014557	-	Proteus	12.9207	BB2000_RS17960		SmallGene
gene-BB2000_RS04335	NC_022000.1	1014755	1014934	-	Proteus	2.83261	BB2000_RS04335		SmallGene
gene-BB2000_RS04340	NC_022000.1	1014982	1015482	-	Proteus	2.03541	BB2000_RS04340		Gene
gene-BB2000_RS04355	NC_022000.1	1017719	1018051	-	Proteus	25.519	BB2000_RS04355		Gene
gene-NC_022000.1_ORF.20506	NC_022000.1	1018298	1018345	+	Proteus	3.54076	NC_022000.1_ORF.20506	Proteus_60584	MicroProt6K
gene-NC_022000.1_ORF.91845	NC_022000.1	1018374	1018442	-	Proteus	4.92627	NC_022000.1_ORF.91845	Proteus_35405	MicroProt6K
gene-BB2000_RS04360	NC_022000.1	1018508	1019266	-	Proteus	31.349	BB2000_RS04360		Gene
gene-BB2000_RS04365	NC_022000.1	1019371	1019628	+	Proteus	7.90495	BB2000_RS04365		Gene
gene-BB2000_RS04370	NC_022000.1	1019669	1020124	+	Proteus	4.09982	BB2000_RS04370		Gene
gene-BB2000_RS04380	NC_022000.1	1020368	1021198	+	Proteus	6.54465	BB2000_RS04380		Gene
gene-BB2000_RS04385	NC_022000.1	1021188	1022606	+	Proteus	8.26426	BB2000_RS04385		Gene
gene-BB2000_RS04390	NC_022000.1	1022661	1022837	+	Proteus	5.76123	BB2000_RS04390		SmallGene
gene-BB2000_RS04405	NC_022000.1	1023674	1024498	-	Proteus	11.9484	BB2000_RS04405		Gene
gene-BB2000_RS04410	NC_022000.1	1024618	1025211	+	Proteus	8.86978	BB2000_RS04410		Gene
gene-BB2000_RS04415	NC_022000.1	1025223	1025534	+	Proteus	1.6342	BB2000_RS04415		Gene
gene-BB2000_RS17700	NC_022000.1	1026133	1026564	+	Proteus	411.121	BB2000_RS17700		Gene
gene-BB2000_RS04430	NC_022000.1	1026679	1027047	-	Proteus	26.2534	BB2000_RS04430		Gene
gene-BB2000_RS04435	NC_022000.1	1027128	1027397	+	Proteus	4.40628	BB2000_RS04435		Gene
gene-BB2000_RS04445	NC_022000.1	1028010	1028471	+	Proteus	5.88593	BB2000_RS04445		Gene
gene-BB2000_RS04460	NC_022000.1	1031788	1033290	+	Proteus	2.94003	BB2000_RS04460		Gene
gene-BB2000_RS04475	NC_022000.1	1035297	1035794	+	Proteus	2.73022	BB2000_RS04475		Gene
gene-BB2000_RS04485	NC_022000.1	1037021	1037272	+	Proteus	2.69772	BB2000_RS04485		Gene
gene-BB2000_RS04500	NC_022000.1	1038164	1038535	+	Proteus	3.65497	BB2000_RS04500		Gene
gene-BB2000_RS04505	NC_022000.1	1038522	1039037	+	Proteus	4.94059	BB2000_RS04505		Gene
gene-BB2000_RS04515	NC_022000.1	1040544	1040996	+	Proteus	4.87733	BB2000_RS04515		Gene
gene-BB2000_RS04520	NC_022000.1	1041037	1041495	+	Proteus	5.18385	BB2000_RS04520		Gene
gene-BB2000_RS04530	NC_022000.1	1043927	1044454	+	Proteus	4.50642	BB2000_RS04530		Gene
gene-BB2000_RS04540	NC_022000.1	1044737	1045552	+	Proteus	3.1242	BB2000_RS04540		Gene
gene-BB2000_RS04550	NC_022000.1	1046244	1046588	+	Proteus	4.43364	BB2000_RS04550		Gene
gene-BB2000_RS04555	NC_022000.1	1046581	1047768	+	Proteus	6.00856	BB2000_RS04555		Gene
gene-BB2000_RS04565	NC_022000.1	1048427	1049743	+	Proteus	4.51668	BB2000_RS04565		Gene
gene-BB2000_RS04575	NC_022000.1	1051769	1051999	-	Proteus	9.56464	BB2000_RS04575		Gene
gene-BB2000_RS04585	NC_022000.1	1052417	1054150	-	Proteus	24.5035	BB2000_RS04585		Gene
gene-BB2000_RS04590	NC_022000.1	1054174	1054401	-	Proteus	219.9	BB2000_RS04590		Gene
gene-BB2000_RS04595	NC_022000.1	1054565	1055569	+	Proteus	24.0137	BB2000_RS04595		Gene
gene-BB2000_RS04600	NC_022000.1	1055653	1055937	-	Proteus	7773.86	BB2000_RS04600		Gene
gene-BB2000_RS04605	NC_022000.1	1056078	1057841	-	Proteus	16.7644	BB2000_RS04605		Gene
gene-BB2000_RS04610	NC_022000.1	1058036	1058740	+	Proteus	75.6969	BB2000_RS04610		Gene
gene-BB2000_RS04615	NC_022000.1	1058776	1059960	+	Proteus	20.6529	BB2000_RS04615		Gene
gene-NC_022000.1_ORF.75522	NC_022000.1	1060291	1060374	-	Proteus	952.969	NC_022000.1_ORF.75522	Proteus_23977	MicroProt6K
gene-BB2000_RS04620	NC_022000.1	1060476	1060823	+	Proteus	264.214	BB2000_RS04620		Gene
gene-BB2000_RS04625	NC_022000.1	1061009	1061623	-	Proteus	641.136	BB2000_RS04625		Gene
gene-BB2000_RS04630	NC_022000.1	1061972	1062694	-	Proteus	13.6341	BB2000_RS04630		Gene
gene-BB2000_RS04635	NC_022000.1	1063041	1063352	+	Proteus	819.821	BB2000_RS04635		Gene
gene-BB2000_RS04640	NC_022000.1	1063617	1063943	+	Proteus	182.43	BB2000_RS04640		Gene
gene-BB2000_RS04645	NC_022000.1	1064078	1064650	-	Proteus	26.3981	BB2000_RS04645		Gene
gene-BB2000_RS04650	NC_022000.1	1064785	1066026	-	Proteus	21.2103	BB2000_RS04650		Gene
gene-BB2000_RS04655	NC_022000.1	1066324	1066740	-	Proteus	42.7948	BB2000_RS04655		Gene
gene-BB2000_RS04660	NC_022000.1	1066825	1067670	-	Proteus	16.4733	BB2000_RS04660		Gene
gene-BB2000_RS04665	NC_022000.1	1067840	1068997	-	Proteus	15.9976	BB2000_RS04665		Gene
gene-BB2000_RS04675	NC_022000.1	1069566	1070651	-	Proteus	12.8328	BB2000_RS04675		Gene
gene-BB2000_RS04680	NC_022000.1	1070836	1071726	+	Proteus	88.1255	BB2000_RS04680		Gene
gene-BB2000_RS04685	NC_022000.1	1071849	1073336	+	Proteus	34.8365	BB2000_RS04685		Gene
gene-BB2000_RS04690	NC_022000.1	1074117	1076123	+	Proteus	31.7557	BB2000_RS04690		Gene
gene-BB2000_RS17965	NC_022000.1	1076875	1077084	+	Proteus	86.5968	BB2000_RS17965		SmallGene
gene-BB2000_RS04695	NC_022000.1	1077074	1078453	+	Proteus	56.529	BB2000_RS04695		Gene
gene-BB2000_RS04700	NC_022000.1	1078518	1081439	-	Proteus	8.492	BB2000_RS04700		Gene
gene-BB2000_RS04705	NC_022000.1	1081768	1083417	-	Proteus	4.63517	BB2000_RS04705		Gene
gene-BB2000_RS04710	NC_022000.1	1083567	1084460	+	Proteus	13.6878	BB2000_RS04710		Gene
gene-BB2000_RS04715	NC_022000.1	1084678	1086447	+	Proteus	30.9186	BB2000_RS04715		Gene
gene-BB2000_RS04720	NC_022000.1	1086507	1087496	-	Proteus	11.6738	BB2000_RS04720		Gene
gene-BB2000_RS04725	NC_022000.1	1087658	1089088	-	Proteus	49.7636	BB2000_RS04725		Gene
gene-BB2000_RS04730	NC_022000.1	1089508	1090770	+	Proteus	10.227	BB2000_RS04730		Gene
gene-BB2000_RS04735	NC_022000.1	1091031	1091369	+	Proteus	239.643	BB2000_RS04735		Gene
gene-BB2000_RS04740	NC_022000.1	1091540	1095061	-	Proteus	75.2305	BB2000_RS04740		Gene
gene-NC_022000.1_ORF.20833	NC_022000.1	1095134	1095202	+	Proteus	1017.27	NC_022000.1_ORF.20833	Proteus_35122	MicroProt6K
gene-BB2000_RS04745	NC_022000.1	1095593	1096546	+	Proteus	68.4101	BB2000_RS04745		Gene
gene-BB2000_RS04750	NC_022000.1	1096653	1097051	-	Proteus	43.4475	BB2000_RS04750		Gene
gene-BB2000_RS04755	NC_022000.1	1097096	1097695	-	Proteus	313.286	BB2000_RS04755		Gene
gene-BB2000_RS04760	NC_022000.1	1097837	1098370	+	Proteus	7470.12	BB2000_RS04760		Gene
gene-BB2000_RS04765	NC_022000.1	1098376	1098546	+	Proteus	1978.85	BB2000_RS04765		SmallGene
gene-BB2000_RS04770	NC_022000.1	1098571	1099608	+	Proteus	389.033	BB2000_RS04770		Gene
gene-BB2000_RS04775	NC_022000.1	1099613	1100566	+	Proteus	199.351	BB2000_RS04775		Gene
gene-BB2000_RS04780	NC_022000.1	1100586	1101518	+	Proteus	139.535	BB2000_RS04780		Gene
gene-BB2000_RS04785	NC_022000.1	1101527	1102261	+	Proteus	337.369	BB2000_RS04785		Gene
gene-BB2000_RS04790	NC_022000.1	1102419	1102655	+	Proteus	2068.16	BB2000_RS04790		Gene
gene-BB2000_RS04795	NC_022000.1	1102730	1103971	+	Proteus	184.325	BB2000_RS04795		Gene
gene-BB2000_RS04800	NC_022000.1	1104116	1104943	+	Proteus	17.2419	BB2000_RS04800		Gene
gene-BB2000_RS04805	NC_022000.1	1104961	1105983	+	Proteus	15.6167	BB2000_RS04805		Gene
gene-BB2000_RS04810	NC_022000.1	1105986	1106630	+	Proteus	20.0259	BB2000_RS04810		Gene
gene-BB2000_RS04815	NC_022000.1	1106627	1107613	+	Proteus	18.7692	BB2000_RS04815		Gene
gene-BB2000_RS04820	NC_022000.1	1107681	1108466	+	Proteus	32.6506	BB2000_RS04820		Gene
gene-BB2000_RS04825	NC_022000.1	1108531	1108881	+	Proteus	26.1471	BB2000_RS04825		Gene
gene-BB2000_RS04830	NC_022000.1	1108923	1109324	+	Proteus	15.6427	BB2000_RS04830		Gene
gene-BB2000_RS04835	NC_022000.1	1109339	1109920	+	Proteus	17.8133	BB2000_RS04835		Gene
gene-BB2000_RS04840	NC_022000.1	1109913	1110824	+	Proteus	20.8718	BB2000_RS04840		Gene
gene-BB2000_RS04845	NC_022000.1	1110863	1111882	+	Proteus	13.4965	BB2000_RS04845		Gene
gene-BB2000_RS04850	NC_022000.1	1111879	1112424	+	Proteus	23.3457	BB2000_RS04850		Gene
gene-BB2000_RS04855	NC_022000.1	1112819	1114126	+	Proteus	11.1745	BB2000_RS04855		Gene
gene-NC_022000.1_ORF.20882	NC_022000.1	1114541	1114654	+	Proteus	10.4359	NC_022000.1_ORF.20882	Proteus_10910	MicroProt6K
gene-BB2000_RS04860	NC_022000.1	1115015	1115515	+	Proteus	401.314	BB2000_RS04860		Gene
gene-BB2000_RS04865	NC_022000.1	1115604	1119059	-	Proteus	48.2428	BB2000_RS04865		Gene
gene-BB2000_RS04870	NC_022000.1	1119254	1120456	+	Proteus	57.6411	BB2000_RS04870		Gene
gene-BB2000_RS04875	NC_022000.1	1120449	1121153	+	Proteus	14.7054	BB2000_RS04875		Gene
gene-BB2000_RS04880	NC_022000.1	1121153	1122400	+	Proteus	28.4622	BB2000_RS04880		Gene
gene-BB2000_RS04885	NC_022000.1	1122491	1123348	+	Proteus	39.0226	BB2000_RS04885		Gene
gene-BB2000_RS04890	NC_022000.1	1123400	1124644	+	Proteus	28.1213	BB2000_RS04890		Gene
gene-NC_022000.1_ORF.36852	NC_022000.1	1125060	1125110	+	Proteus	183.286	NC_022000.1_ORF.36852	Proteus_55595	MicroProt6K
gene-BB2000_RS04900	NC_022000.1	1125226	1126347	-	Proteus	54.38	BB2000_RS04900		Gene
gene-BB2000_RS04905	NC_022000.1	1126542	1128005	-	Proteus	8.35851	BB2000_RS04905		Gene
gene-BB2000_RS04910	NC_022000.1	1128007	1128681	-	Proteus	12.0858	BB2000_RS04910		Gene
gene-BB2000_RS04915	NC_022000.1	1128876	1130246	-	Proteus	18.8427	BB2000_RS04915		Gene
gene-BB2000_RS04920	NC_022000.1	1130279	1130908	-	Proteus	26.9772	BB2000_RS04920		Gene
gene-BB2000_RS04925	NC_022000.1	1130911	1132014	-	Proteus	83.5927	BB2000_RS04925		Gene
gene-BB2000_RS04930	NC_022000.1	1132120	1132572	-	Proteus	12.0057	BB2000_RS04930		Gene
gene-BB2000_RS04935	NC_022000.1	1132565	1133194	-	Proteus	18.0747	BB2000_RS04935		Gene
gene-BB2000_RS04940	NC_022000.1	1133333	1134586	+	Proteus	538.331	BB2000_RS04940		Gene
gene-BB2000_RS04945	NC_022000.1	1134755	1134913	-	Proteus	14.9647	BB2000_RS04945		SmallGene
gene-BB2000_RS04955	NC_022000.1	1137718	1138842	+	Proteus	105.146	BB2000_RS04955		Gene
gene-NC_022000.1_ORF.36919	NC_022000.1	1139136	1139207	+	Proteus	30.6866	NC_022000.1_ORF.36919	Proteus_32583	MicroProt6K
gene-BB2000_RS04960	NC_022000.1	1139282	1139494	+	Proteus	3189.27	BB2000_RS04960		Gene
gene-BB2000_RS04965	NC_022000.1	1139827	1140285	+	Proteus	66.6495	BB2000_RS04965		Gene
gene-BB2000_RS04975	NC_022000.1	1141361	1141735	-	Proteus	14.0497	BB2000_RS04975		Gene
gene-BB2000_RS04980	NC_022000.1	1141825	1142673	+	Proteus	10.0092	BB2000_RS04980		Gene
gene-BB2000_RS17520	NC_022000.1	1142913	1143110	+	Proteus	214.591	BB2000_RS17520		SmallGene
gene-BB2000_RS04985	NC_022000.1	1143134	1143676	-	Proteus	75.7448	BB2000_RS04985		Gene
gene-NC_022000.1_ORF.91316	NC_022000.1	1143834	1143920	-	Proteus	42.9775	NC_022000.1_ORF.91316	Proteus_22131	MicroProt6K
gene-NC_022000.1_ORF.4945	NC_022000.1	1144042	1144143	+	Proteus	1.66624	NC_022000.1_ORF.4945	Proteus_14896	MicroProt6K
gene-BB2000_RS04995	NC_022000.1	1144517	1144825	-	Proteus	20.9008	BB2000_RS04995		Gene
gene-BB2000_RS05000	NC_022000.1	1145476	1146117	-	Proteus	11.3834	BB2000_RS05000		Gene
gene-BB2000_RS05005	NC_022000.1	1146130	1147356	-	Proteus	8.58785	BB2000_RS05005		Gene
gene-BB2000_RS05010	NC_022000.1	1147915	1148577	+	Proteus	42.8095	BB2000_RS05010		Gene
gene-BB2000_RS05015	NC_022000.1	1149140	1149496	+	Proteus	5.23675	BB2000_RS05015		Gene
gene-NC_022000.1_ORF.59309	NC_022000.1	1149569	1149706	-	Proteus	2.46314	NC_022000.1_ORF.59309	Proteus_6094	MicroProt6K
gene-BB2000_RS17885	NC_022000.1	1149699	1149869	+	Proteus	7.95117	BB2000_RS17885		SmallGene
gene-BB2000_RS05020	NC_022000.1	1150154	1151149	+	Proteus	8.87322	BB2000_RS05020		Gene
gene-BB2000_RS17890	NC_022000.1	1151367	1151543	+	Proteus	39.3684	BB2000_RS17890		SmallGene
gene-BB2000_RS05025	NC_022000.1	1152035	1152256	+	Proteus	153.879	BB2000_RS05025		Gene
gene-BB2000_RS05030	NC_022000.1	1152682	1152963	+	Proteus	36.7636	BB2000_RS05030		Gene
gene-BB2000_RS05035	NC_022000.1	1153332	1153745	+	Proteus	79.6414	BB2000_RS05035		Gene
gene-BB2000_RS05040	NC_022000.1	1153773	1154015	+	Proteus	93.7208	BB2000_RS05040		Gene
gene-BB2000_RS05045	NC_022000.1	1154078	1154638	-	Proteus	30.5982	BB2000_RS05045		Gene
gene-BB2000_RS05050	NC_022000.1	1155014	1155211	+	Proteus	26.6093	BB2000_RS05050		SmallGene
gene-BB2000_RS05055	NC_022000.1	1155229	1156005	+	Proteus	14.8739	BB2000_RS05055		Gene
gene-BB2000_RS05060	NC_022000.1	1156240	1156623	+	Proteus	4.86854	BB2000_RS05060		Gene
gene-BB2000_RS05065	NC_022000.1	1156766	1157629	+	Proteus	10.4256	BB2000_RS05065		Gene
gene-BB2000_RS05070	NC_022000.1	1157756	1158187	-	Proteus	28.7195	BB2000_RS05070		Gene
gene-BB2000_RS05075	NC_022000.1	1158361	1159098	+	Proteus	22.3384	BB2000_RS05075		Gene
gene-BB2000_RS05080	NC_022000.1	1159185	1159733	-	Proteus	15.4787	BB2000_RS05080		Gene
gene-BB2000_RS05085	NC_022000.1	1160184	1160576	-	Proteus	353.319	BB2000_RS05085		Gene
gene-BB2000_RS05090	NC_022000.1	1160889	1161323	-	Proteus	159.407	BB2000_RS05090		Gene
gene-NC_022000.1_ORF.21075	NC_022000.1	1161368	1161439	+	Proteus	14.163	NC_022000.1_ORF.21075	Proteus_32609	MicroProt6K
gene-BB2000_RS05095	NC_022000.1	1161964	1162467	+	Proteus	116.002	BB2000_RS05095		Gene
gene-NC_022000.1_ORF.5018	NC_022000.1	1162681	1162728	+	Proteus	120.386	NC_022000.1_ORF.5018	Proteus_60153	MicroProt6K
gene-BB2000_RS05100	NC_022000.1	1163000	1163392	+	Proteus	150.928	BB2000_RS05100		Gene
gene-BB2000_RS05105	NC_022000.1	1163392	1164291	+	Proteus	25.3046	BB2000_RS05105		Gene
gene-BB2000_RS05110	NC_022000.1	1164339	1164680	+	Proteus	16.3993	BB2000_RS05110		Gene
gene-BB2000_RS05115	NC_022000.1	1164981	1165223	-	Proteus	46.8604	BB2000_RS05115		Gene
gene-BB2000_RS05120	NC_022000.1	1165436	1167754	-	Proteus	6.22953	BB2000_RS05120		Gene
gene-BB2000_RS05125	NC_022000.1	1167696	1168952	-	Proteus	19.4699	BB2000_RS05125		Gene
gene-BB2000_RS05130	NC_022000.1	1169230	1169727	+	Proteus	84.2956	BB2000_RS05130		Gene
gene-BB2000_RS05135	NC_022000.1	1169823	1170515	+	Proteus	5297.34	BB2000_RS05135		Gene
gene-BB2000_RS05140	NC_022000.1	1170535	1172595	+	Proteus	246.482	BB2000_RS05140		Gene
gene-BB2000_RS05150	NC_022000.1	1173500	1174852	+	Proteus	26.379	BB2000_RS05150		Gene
gene-BB2000_RS05155	NC_022000.1	1175232	1176110	+	Proteus	96.8693	BB2000_RS05155		Gene
gene-BB2000_RS05160	NC_022000.1	1176435	1177826	-	Proteus	32.3552	BB2000_RS05160		Gene
gene-BB2000_RS05165	NC_022000.1	1178068	1178634	-	Proteus	28.4759	BB2000_RS05165		Gene
gene-BB2000_RS05170	NC_022000.1	1178892	1179560	-	Proteus	34.0421	BB2000_RS05170		Gene
gene-BB2000_RS05175	NC_022000.1	1179746	1180300	+	Proteus	64.9203	BB2000_RS05175		Gene
gene-BB2000_RS05180	NC_022000.1	1180394	1181266	-	Proteus	36.4053	BB2000_RS05180		Gene
gene-BB2000_RS05185	NC_022000.1	1181417	1182274	-	Proteus	8.31954	BB2000_RS05185		Gene
gene-BB2000_RS05190	NC_022000.1	1182271	1183182	-	Proteus	14.163	BB2000_RS05190		Gene
gene-BB2000_RS05195	NC_022000.1	1183185	1184072	-	Proteus	18.7564	BB2000_RS05195		Gene
gene-BB2000_RS05200	NC_022000.1	1184069	1184977	-	Proteus	35.5244	BB2000_RS05200		Gene
gene-BB2000_RS05210	NC_022000.1	1186020	1186754	-	Proteus	19.886	BB2000_RS05210		Gene
gene-BB2000_RS05215	NC_022000.1	1186861	1187457	-	Proteus	15.6576	BB2000_RS05215		Gene
gene-BB2000_RS05220	NC_022000.1	1187724	1188071	+	Proteus	12.2095	BB2000_RS05220		Gene
gene-BB2000_RS05225	NC_022000.1	1188163	1188849	+	Proteus	24.9863	BB2000_RS05225		Gene
gene-BB2000_RS05230	NC_022000.1	1189076	1189987	+	Proteus	18.8219	BB2000_RS05230		Gene
gene-NC_022000.1_ORF.91149	NC_022000.1	1190100	1190159	-	Proteus	1543.77	NC_022000.1_ORF.91149	Proteus_44626	MicroProt6K
gene-BB2000_RS05235	NC_022000.1	1190269	1192197	+	Proteus	925.993	BB2000_RS05235		Gene
gene-BB2000_RS17530	NC_022000.1	1192201	1192740	+	Proteus	1258.94	BB2000_RS17530		Gene
gene-BB2000_RS05245	NC_022000.1	1192835	1193032	+	Proteus	903	BB2000_RS05245		SmallGene
gene-BB2000_RS05250	NC_022000.1	1193076	1193432	+	Proteus	726.004	BB2000_RS05250		Gene
gene-BB2000_RS05255	NC_022000.1	1193757	1194740	+	Proteus	11.0541	BB2000_RS05255		Gene
gene-BB2000_RS05260	NC_022000.1	1194755	1197142	+	Proteus	337.422	BB2000_RS05260		Gene
gene-BB2000_RS05265	NC_022000.1	1197147	1197443	+	Proteus	1761.94	BB2000_RS05265		Gene
gene-NC_022000.1_ORF.5152	NC_022000.1	1197577	1197636	+	Proteus	11.3304	NC_022000.1_ORF.5152	Proteus_44186	MicroProt6K
gene-BB2000_RS05270	NC_022000.1	1197729	1198763	+	Proteus	22.004	BB2000_RS05270		Gene
gene-BB2000_RS05275	NC_022000.1	1198765	1199514	+	Proteus	47.5878	BB2000_RS05275		Gene
gene-BB2000_RS05280	NC_022000.1	1199649	1200794	+	Proteus	141.927	BB2000_RS05280		Gene
gene-BB2000_RS05285	NC_022000.1	1200794	1201774	+	Proteus	62.3693	BB2000_RS05285		Gene
gene-BB2000_RS05290	NC_022000.1	1201774	1203756	+	Proteus	80.5643	BB2000_RS05290		Gene
gene-BB2000_RS05295	NC_022000.1	1203756	1204649	+	Proteus	170.527	BB2000_RS05295		Gene
gene-BB2000_RS05300	NC_022000.1	1204657	1206318	+	Proteus	38.4498	BB2000_RS05300		Gene
gene-BB2000_RS05305	NC_022000.1	1206318	1206659	+	Proteus	7.45423	BB2000_RS05305		Gene
gene-BB2000_RS05310	NC_022000.1	1206656	1207057	+	Proteus	13.5289	BB2000_RS05310		Gene
gene-BB2000_RS05315	NC_022000.1	1207205	1207696	+	Proteus	40.4164	BB2000_RS05315		Gene
gene-BB2000_RS05320	NC_022000.1	1207774	1208793	+	Proteus	10.8306	BB2000_RS05320		Gene
gene-BB2000_RS05325	NC_022000.1	1208910	1209278	-	Proteus	24.8717	BB2000_RS05325		Gene
gene-BB2000_RS05330	NC_022000.1	1209859	1211061	-	Proteus	9.8894	BB2000_RS05330		Gene
gene-BB2000_RS05335	NC_022000.1	1211079	1211792	-	Proteus	5.23675	BB2000_RS05335		Gene
gene-BB2000_RS05340	NC_022000.1	1211793	1213760	-	Proteus	7.16787	BB2000_RS05340		Gene
gene-BB2000_RS05345	NC_022000.1	1213773	1214807	-	Proteus	31.8565	BB2000_RS05345		Gene
gene-BB2000_RS05350	NC_022000.1	1215213	1215725	-	Proteus	28.1604	BB2000_RS05350		Gene
gene-BB2000_RS05355	NC_022000.1	1215894	1217573	-	Proteus	337.282	BB2000_RS05355		Gene
gene-BB2000_RS05360	NC_022000.1	1217638	1218474	-	Proteus	559.414	BB2000_RS05360		Gene
gene-BB2000_RS05380	NC_022000.1	1222652	1223320	+	Proteus	5.84304	BB2000_RS05380		Gene
gene-BB2000_RS05385	NC_022000.1	1223331	1224341	+	Proteus	2.68971	BB2000_RS05385		Gene
gene-BB2000_RS05390	NC_022000.1	1224354	1224887	+	Proteus	5.72887	BB2000_RS05390		Gene
gene-BB2000_RS05395	NC_022000.1	1224898	1225446	+	Proteus	16.717	BB2000_RS05395		Gene
gene-BB2000_RS05405	NC_022000.1	1226091	1226294	-	Proteus	10.8306	BB2000_RS05405		SmallGene
gene-BB2000_RS05410	NC_022000.1	1226428	1226910	-	Proteus	28.1501	BB2000_RS05410		Gene
gene-BB2000_RS05415	NC_022000.1	1227112	1227726	-	Proteus	18.5156	BB2000_RS05415		Gene
gene-BB2000_RS17785	NC_022000.1	1228260	1228649	-	Proteus	4.79364	BB2000_RS17785		Gene
gene-BB2000_RS05425	NC_022000.1	1228696	1229292	-	Proteus	9.39457	BB2000_RS05425		Gene
gene-BB2000_RS17975	NC_022000.1	1229305	1229676	-	Proteus	12.3355	BB2000_RS17975		Gene
gene-BB2000_RS05440	NC_022000.1	1232016	1232324	-	Proteus	133.105	BB2000_RS05440		Gene
gene-BB2000_RS05450	NC_022000.1	1232812	1236699	-	Proteus	17.3978	BB2000_RS05450		Gene
gene-BB2000_RS05455	NC_022000.1	1236651	1237082	-	Proteus	69.6349	BB2000_RS05455		Gene
gene-BB2000_RS05460	NC_022000.1	1237598	1238689	-	Proteus	32.6839	BB2000_RS05460		Gene
gene-BB2000_RS05465	NC_022000.1	1238880	1239464	-	Proteus	41.8354	BB2000_RS05465		Gene
gene-BB2000_RS05470	NC_022000.1	1239810	1240088	+	Proteus	158.382	BB2000_RS05470		Gene
gene-BB2000_RS05475	NC_022000.1	1240326	1241273	-	Proteus	1423.47	BB2000_RS05475		Gene
gene-BB2000_RS05480	NC_022000.1	1241362	1242237	-	Proteus	538.389	BB2000_RS05480		Gene
gene-BB2000_RS05485	NC_022000.1	1242234	1242872	-	Proteus	8.24514	BB2000_RS05485		Gene
gene-BB2000_RS05490	NC_022000.1	1243112	1244374	+	Proteus	79.6628	BB2000_RS05490		Gene
gene-BB2000_RS05495	NC_022000.1	1244403	1245485	+	Proteus	18.9887	BB2000_RS05495		Gene
gene-BB2000_RS05500	NC_022000.1	1245485	1246333	+	Proteus	32.0295	BB2000_RS05500		Gene
gene-BB2000_RS05505	NC_022000.1	1246311	1247126	+	Proteus	53.1114	BB2000_RS05505		Gene
gene-BB2000_RS05510	NC_022000.1	1247184	1248038	+	Proteus	33.5937	BB2000_RS05510		Gene
gene-BB2000_RS05515	NC_022000.1	1248046	1248975	+	Proteus	16.9956	BB2000_RS05515		Gene
gene-BB2000_RS05520	NC_022000.1	1249054	1249332	+	Proteus	8.52827	BB2000_RS05520		Gene
gene-BB2000_RS05525	NC_022000.1	1249488	1251188	-	Proteus	6.39459	BB2000_RS05525		Gene
gene-NC_022000.1_ORF.74777	NC_022000.1	1252057	1252119	-	Proteus	8.09316	NC_022000.1_ORF.74777	Proteus_41246	MicroProt6K
gene-BB2000_RS05535	NC_022000.1	1252162	1253103	+	Proteus	39.3317	BB2000_RS05535		Gene
gene-BB2000_RS05545	NC_022000.1	1256408	1257016	+	Proteus	207.073	BB2000_RS05545		Gene
gene-BB2000_RS05550	NC_022000.1	1257239	1257796	+	Proteus	14.6199	BB2000_RS05550		Gene
gene-BB2000_RS05555	NC_022000.1	1258034	1258588	-	Proteus	85.7437	BB2000_RS05555		Gene
gene-BB2000_RS05560	NC_022000.1	1258630	1259832	-	Proteus	13.8452	BB2000_RS05560		Gene
gene-BB2000_RS05565	NC_022000.1	1260027	1260608	+	Proteus	24.2378	BB2000_RS05565		Gene
gene-BB2000_RS05570	NC_022000.1	1260779	1262314	+	Proteus	11.8394	BB2000_RS05570		Gene
gene-NC_022000.1_ORF.5424	NC_022000.1	1262935	1262994	+	Proteus	1589.09	NC_022000.1_ORF.5424	Proteus_44303	MicroProt6K
gene-BB2000_RS05575	NC_022000.1	1263354	1263626	+	Proteus	108.324	BB2000_RS05575		Gene
gene-BB2000_RS05580	NC_022000.1	1263760	1265490	-	Proteus	119.686	BB2000_RS05580		Gene
gene-BB2000_RS05585	NC_022000.1	1265663	1266217	+	Proteus	66.1452	BB2000_RS05585		Gene
gene-BB2000_RS05590	NC_022000.1	1266384	1267136	+	Proteus	62.2948	BB2000_RS05590		Gene
gene-BB2000_RS05595	NC_022000.1	1267192	1268781	-	Proteus	11.758	BB2000_RS05595		Gene
gene-BB2000_RS05605	NC_022000.1	1271035	1272009	-	Proteus	19.1746	BB2000_RS05605		Gene
gene-BB2000_RS05610	NC_022000.1	1272012	1272761	-	Proteus	35.5775	BB2000_RS05610		Gene
gene-BB2000_RS05615	NC_022000.1	1272946	1273344	-	Proteus	389.324	BB2000_RS05615		Gene
gene-NC_022000.1_ORF.5479	NC_022000.1	1273384	1273428	+	Proteus	52.8753	NC_022000.1_ORF.5479	Proteus_64461	MicroProt6K
gene-BB2000_RS05620	NC_022000.1	1273612	1275396	+	Proteus	76.7422	BB2000_RS05620		Gene
gene-BB2000_RS05625	NC_022000.1	1275400	1275834	+	Proteus	97.2854	BB2000_RS05625		Gene
gene-BB2000_RS05630	NC_022000.1	1275863	1276618	+	Proteus	133.537	BB2000_RS05630		Gene
gene-BB2000_RS05635	NC_022000.1	1276743	1277264	+	Proteus	58.6056	BB2000_RS05635		Gene
gene-BB2000_RS05640	NC_022000.1	1277367	1277990	+	Proteus	141.358	BB2000_RS05640		Gene
gene-BB2000_RS05645	NC_022000.1	1278003	1279013	+	Proteus	46.2295	BB2000_RS05645		Gene
gene-BB2000_RS05650	NC_022000.1	1279105	1279890	-	Proteus	12.7575	BB2000_RS05650		Gene
gene-BB2000_RS05655	NC_022000.1	1279883	1280608	-	Proteus	12.6414	BB2000_RS05655		Gene
gene-BB2000_RS05660	NC_022000.1	1280683	1281627	+	Proteus	401.241	BB2000_RS05660		Gene
gene-BB2000_RS05665	NC_022000.1	1281640	1282968	+	Proteus	107.677	BB2000_RS05665		Gene
gene-BB2000_RS05670	NC_022000.1	1283075	1284049	+	Proteus	35.5601	BB2000_RS05670		Gene
gene-BB2000_RS05675	NC_022000.1	1284163	1285605	-	Proteus	193.512	BB2000_RS05675		Gene
gene-BB2000_RS05680	NC_022000.1	1285836	1286678	-	Proteus	39.5154	BB2000_RS05680		Gene
gene-NC_022000.1_ORF.74652	NC_022000.1	1286956	1287000	-	Proteus	94.4202	NC_022000.1_ORF.74652	Proteus_64820	MicroProt6K
gene-BB2000_RS05685	NC_022000.1	1287033	1288508	+	Proteus	68.0516	BB2000_RS05685		Gene
gene-BB2000_RS05690	NC_022000.1	1289091	1289531	+	Proteus	36.6119	BB2000_RS05690		Gene
gene-BB2000_RS05695	NC_022000.1	1289533	1289865	+	Proteus	51.5483	BB2000_RS05695		Gene
gene-BB2000_RS05700	NC_022000.1	1290155	1291018	+	Proteus	10.6223	BB2000_RS05700		Gene
gene-BB2000_RS05705	NC_022000.1	1291048	1291392	-	Proteus	189.169	BB2000_RS05705		Gene
gene-BB2000_RS05710	NC_022000.1	1291478	1293415	+	Proteus	17.2763	BB2000_RS05710		Gene
gene-BB2000_RS05715	NC_022000.1	1293509	1294210	+	Proteus	26.1471	BB2000_RS05715		Gene
gene-BB2000_RS05720	NC_022000.1	1294301	1294894	+	Proteus	43.7766	BB2000_RS05720		Gene
gene-BB2000_RS05725	NC_022000.1	1295197	1296885	+	Proteus	52.7277	BB2000_RS05725		Gene
gene-BB2000_RS05730	NC_022000.1	1296985	1298103	+	Proteus	22.1748	BB2000_RS05730		Gene
gene-NC_022000.1_ORF.21641	NC_022000.1	1298228	1298293	+	Proteus	187.982	NC_022000.1_ORF.21641	Proteus_37950	MicroProt6K
gene-BB2000_RS05735	NC_022000.1	1298378	1298647	-	Proteus	772.987	BB2000_RS05735		Gene
gene-BB2000_RS05740	NC_022000.1	1298651	1299463	-	Proteus	47.454	BB2000_RS05740		Gene
gene-BB2000_RS05745	NC_022000.1	1299486	1300187	-	Proteus	74.8098	BB2000_RS05745		Gene
gene-BB2000_RS05750	NC_022000.1	1300321	1300608	+	Proteus	20.0643	BB2000_RS05750		Gene
gene-BB2000_RS05755	NC_022000.1	1300633	1301760	+	Proteus	21.0939	BB2000_RS05755		Gene
gene-BB2000_RS05760	NC_022000.1	1301814	1302470	+	Proteus	51.2197	BB2000_RS05760		Gene
gene-BB2000_RS05765	NC_022000.1	1302504	1302947	+	Proteus	97.2273	BB2000_RS05765		Gene
gene-BB2000_RS05770	NC_022000.1	1302992	1303762	-	Proteus	23.5867	BB2000_RS05770		Gene
gene-BB2000_RS05775	NC_022000.1	1303828	1304478	-	Proteus	9.13744	BB2000_RS05775		Gene
gene-NC_022000.1_ORF.37609	NC_022000.1	1304613	1304660	+	Proteus	81.4374	NC_022000.1_ORF.37609	Proteus_60071	MicroProt6K
gene-BB2000_RS05780	NC_022000.1	1304770	1305693	-	Proteus	15.4506	BB2000_RS05780		Gene
gene-BB2000_RS17985	NC_022000.1	1305812	1306360	-	Proteus	17.6457	BB2000_RS17985		Gene
gene-BB2000_RS05790	NC_022000.1	1306821	1307444	+	Proteus	19.0656	BB2000_RS05790		Gene
gene-NC_022000.1_ORF.21678	NC_022000.1	1307894	1307998	+	Proteus	6.47453	NC_022000.1_ORF.21678	Proteus_13747	MicroProt6K
gene-BB2000_RS05795	NC_022000.1	1308125	1309678	+	Proteus	8.20253	BB2000_RS05795		Gene
gene-BB2000_RS05800	NC_022000.1	1309806	1310804	-	Proteus	32.324	BB2000_RS05800		Gene
gene-BB2000_RS05805	NC_022000.1	1310963	1313599	+	Proteus	26.8759	BB2000_RS05805		Gene
gene-BB2000_RS05810	NC_022000.1	1313596	1313802	+	Proteus	11.4946	BB2000_RS05810		SmallGene
gene-BB2000_RS05815	NC_022000.1	1313817	1314149	+	Proteus	27.5605	BB2000_RS05815		Gene
gene-BB2000_RS05820	NC_022000.1	1314237	1314803	-	Proteus	4.4962	BB2000_RS05820		Gene
gene-BB2000_RS05840	NC_022000.1	1319511	1320206	-	Proteus	34.675	BB2000_RS05840		Gene
gene-BB2000_RS05845	NC_022000.1	1320506	1321126	-	Proteus	8.21045	BB2000_RS05845		Gene
gene-BB2000_RS05850	NC_022000.1	1321348	1325244	+	Proteus	15.177	BB2000_RS05850		Gene
gene-BB2000_RS05870	NC_022000.1	1329043	1329717	-	Proteus	2.26608	BB2000_RS05870		Gene
gene-BB2000_RS05875	NC_022000.1	1329744	1330310	-	Proteus	3.89671	BB2000_RS05875		Gene
gene-BB2000_RS05880	NC_022000.1	1330800	1332194	-	Proteus	44.5907	BB2000_RS05880		Gene
gene-BB2000_RS05885	NC_022000.1	1332463	1333416	-	Proteus	331.183	BB2000_RS05885		Gene
gene-NC_022000.1_ORF.37724	NC_022000.1	1333455	1333499	+	Proteus	117.081	NC_022000.1_ORF.37724	Proteus_64670	MicroProt6K
gene-NC_022000.1_ORF.37725	NC_022000.1	1333563	1333619	+	Proteus	602.301	NC_022000.1_ORF.37725	Proteus_47717	MicroProt6K
gene-BB2000_RS05890	NC_022000.1	1333804	1335333	+	Proteus	17.7732	BB2000_RS05890		Gene
gene-BB2000_RS05895	NC_022000.1	1335345	1336733	+	Proteus	26.6742	BB2000_RS05895		Gene
gene-BB2000_RS05900	NC_022000.1	1336816	1337766	-	Proteus	84.8888	BB2000_RS05900		Gene
gene-BB2000_RS05905	NC_022000.1	1337909	1338667	-	Proteus	391.191	BB2000_RS05905		Gene
gene-BB2000_RS05910	NC_022000.1	1339233	1341629	+	Proteus	8.57936	BB2000_RS05910		Gene
gene-BB2000_RS05920	NC_022000.1	1342252	1343124	+	Proteus	65.0234	BB2000_RS05920		Gene
gene-BB2000_RS05925	NC_022000.1	1343145	1344029	+	Proteus	51.8511	BB2000_RS05925		Gene
gene-BB2000_RS05930	NC_022000.1	1344160	1345185	+	Proteus	40.2528	BB2000_RS05930		Gene
gene-BB2000_RS05935	NC_022000.1	1345700	1347532	+	Proteus	11.3119	BB2000_RS05935		Gene
gene-NC_022000.1_ORF.5774	NC_022000.1	1347538	1347609	+	Proteus	2.3605	NC_022000.1_ORF.5774	Proteus_32612	MicroProt6K
gene-BB2000_RS05940	NC_022000.1	1347888	1348712	+	Proteus	34.1973	BB2000_RS05940		Gene
gene-BB2000_RS17895	NC_022000.1	1348705	1348860	+	Proteus	28.3261	BB2000_RS17895		SmallGene
gene-BB2000_RS05945	NC_022000.1	1349205	1349849	+	Proteus	53.7536	BB2000_RS05945		Gene
gene-BB2000_RS05950	NC_022000.1	1350142	1350705	+	Proteus	99.7439	BB2000_RS05950		Gene
gene-BB2000_RS05955	NC_022000.1	1350798	1352363	+	Proteus	13.0235	BB2000_RS05955		Gene
gene-BB2000_RS05960	NC_022000.1	1352642	1354183	-	Proteus	26.2319	BB2000_RS05960		Gene
gene-BB2000_RS05965	NC_022000.1	1354819	1355811	+	Proteus	3.42309	BB2000_RS05965		Gene
gene-BB2000_RS05970	NC_022000.1	1356073	1356555	+	Proteus	11.6119	BB2000_RS05970		Gene
gene-BB2000_RS05975	NC_022000.1	1356714	1357196	+	Proteus	5.9819	BB2000_RS05975		Gene
gene-BB2000_RS05980	NC_022000.1	1357389	1358297	+	Proteus	8.41368	BB2000_RS05980		Gene
gene-BB2000_RS05990	NC_022000.1	1359729	1361180	+	Proteus	18.9621	BB2000_RS05990		Gene
gene-BB2000_RS05995	NC_022000.1	1361263	1362255	-	Proteus	7.18849	BB2000_RS05995		Gene
gene-BB2000_RS06000	NC_022000.1	1362563	1363600	-	Proteus	5.89444	BB2000_RS06000		Gene
gene-BB2000_RS06005	NC_022000.1	1364314	1365387	+	Proteus	16.4576	BB2000_RS06005		Gene
gene-BB2000_RS06010	NC_022000.1	1365384	1368152	+	Proteus	9.0226	BB2000_RS06010		Gene
gene-BB2000_RS06015	NC_022000.1	1368153	1369280	+	Proteus	7.83487	BB2000_RS06015		Gene
gene-BB2000_RS06020	NC_022000.1	1369308	1369991	-	Proteus	10.1874	BB2000_RS06020		Gene
gene-BB2000_RS06025	NC_022000.1	1369991	1372690	-	Proteus	10.4492	BB2000_RS06025		Gene
gene-BB2000_RS06045	NC_022000.1	1377404	1378090	+	Proteus	4.94778	BB2000_RS06045		Gene
gene-BB2000_RS06050	NC_022000.1	1378090	1378551	+	Proteus	11.7719	BB2000_RS06050		Gene
gene-BB2000_RS06055	NC_022000.1	1378604	1379215	-	Proteus	10.8306	BB2000_RS06055		Gene
gene-BB2000_RS06060	NC_022000.1	1379355	1380215	-	Proteus	7.50098	BB2000_RS06060		Gene
gene-BB2000_RS06065	NC_022000.1	1380217	1380834	-	Proteus	2.7501	BB2000_RS06065		Gene
gene-BB2000_RS06070	NC_022000.1	1380846	1383290	-	Proteus	3.82315	BB2000_RS06070		Gene
gene-BB2000_RS06075	NC_022000.1	1384085	1385329	+	Proteus	61.8395	BB2000_RS06075		Gene
gene-BB2000_RS06080	NC_022000.1	1385329	1386273	+	Proteus	13.8483	BB2000_RS06080		Gene
gene-BB2000_RS06085	NC_022000.1	1386304	1386738	+	Proteus	2.73493	BB2000_RS06085		Gene
gene-BB2000_RS06090	NC_022000.1	1386757	1388244	+	Proteus	5.48246	BB2000_RS06090		Gene
gene-BB2000_RS06100	NC_022000.1	1389373	1389984	+	Proteus	6.10954	BB2000_RS06100		Gene
gene-BB2000_RS06105	NC_022000.1	1390008	1390919	+	Proteus	15.4675	BB2000_RS06105		Gene
gene-BB2000_RS06110	NC_022000.1	1391014	1391985	-	Proteus	13.1139	BB2000_RS06110		Gene
gene-BB2000_RS06115	NC_022000.1	1391978	1392379	-	Proteus	6.34165	BB2000_RS06115		Gene
gene-BB2000_RS06120	NC_022000.1	1392695	1393453	-	Proteus	68.9678	BB2000_RS06120		Gene
gene-BB2000_RS06125	NC_022000.1	1394293	1394940	+	Proteus	7.08151	BB2000_RS06125		Gene
gene-BB2000_RS06130	NC_022000.1	1395044	1395661	+	Proteus	50.6019	BB2000_RS06130		Gene
gene-BB2000_RS06135	NC_022000.1	1395783	1396394	+	Proteus	33.8802	BB2000_RS06135		Gene
gene-BB2000_RS06140	NC_022000.1	1396474	1397337	+	Proteus	10.819	BB2000_RS06140		Gene
gene-BB2000_RS06145	NC_022000.1	1397382	1397711	+	Proteus	33.9913	BB2000_RS06145		Gene
gene-BB2000_RS06150	NC_022000.1	1397806	1399548	-	Proteus	39.6857	BB2000_RS06150		Gene
gene-NC_022000.1_ORF.58241	NC_022000.1	1399649	1399729	-	Proteus	56.6521	NC_022000.1_ORF.58241	Proteus_25874	MicroProt6K
gene-NC_022000.1_ORF.37964	NC_022000.1	1399956	1400006	+	Proteus	9.99743	NC_022000.1_ORF.37964	Proteus_55608	MicroProt6K
gene-BB2000_RS06155	NC_022000.1	1400021	1401121	+	Proteus	25.779	BB2000_RS06155		Gene
gene-BB2000_RS06160	NC_022000.1	1401157	1401540	+	Proteus	12.3926	BB2000_RS06160		Gene
gene-BB2000_RS06165	NC_022000.1	1401798	1402175	+	Proteus	80.482	BB2000_RS06165		Gene
gene-BB2000_RS06170	NC_022000.1	1402365	1402886	+	Proteus	18.884	BB2000_RS06170		Gene
gene-BB2000_RS06175	NC_022000.1	1403103	1403903	+	Proteus	32.6758	BB2000_RS06175		Gene
gene-BB2000_RS06180	NC_022000.1	1404039	1405322	+	Proteus	16.5456	BB2000_RS06180		Gene
gene-BB2000_RS06185	NC_022000.1	1405391	1405936	-	Proteus	21.478	BB2000_RS06185		Gene
gene-BB2000_RS06190	NC_022000.1	1406133	1406978	+	Proteus	20.6921	BB2000_RS06190		Gene
gene-BB2000_RS06195	NC_022000.1	1406985	1408169	-	Proteus	49.7678	BB2000_RS06195		Gene
gene-BB2000_RS06200	NC_022000.1	1408432	1409394	+	Proteus	41.4743	BB2000_RS06200		Gene
gene-BB2000_RS06205	NC_022000.1	1409467	1410354	+	Proteus	14.3544	BB2000_RS06205		Gene
gene-BB2000_RS06210	NC_022000.1	1410358	1411860	-	Proteus	7.80239	BB2000_RS06210		Gene
gene-BB2000_RS06215	NC_022000.1	1412015	1412611	+	Proteus	44.9801	BB2000_RS06215		Gene
gene-BB2000_RS06225	NC_022000.1	1414180	1415778	-	Proteus	40.2836	BB2000_RS06225		Gene
gene-BB2000_RS06230	NC_022000.1	1416030	1416485	+	Proteus	16.0266	BB2000_RS06230		Gene
gene-BB2000_RS06235	NC_022000.1	1416542	1417942	+	Proteus	24.99	BB2000_RS06235		Gene
gene-BB2000_RS06240	NC_022000.1	1418016	1418987	-	Proteus	9.79172	BB2000_RS06240		Gene
gene-BB2000_RS06250	NC_022000.1	1420290	1421081	-	Proteus	16.5235	BB2000_RS06250		Gene
gene-BB2000_RS06260	NC_022000.1	1422786	1423874	-	Proteus	34.0225	BB2000_RS06260		Gene
gene-BB2000_RS06265	NC_022000.1	1424178	1424459	+	Proteus	24.1073	BB2000_RS06265		Gene
gene-BB2000_RS06270	NC_022000.1	1424463	1425503	+	Proteus	7.67334	BB2000_RS06270		Gene
gene-BB2000_RS06275	NC_022000.1	1425490	1427346	+	Proteus	5.21675	BB2000_RS06275		Gene
gene-BB2000_RS06280	NC_022000.1	1427343	1428818	+	Proteus	13.7024	BB2000_RS06280		Gene
gene-BB2000_RS06285	NC_022000.1	1428876	1429274	+	Proteus	15.7604	BB2000_RS06285		Gene
gene-BB2000_RS06290	NC_022000.1	1429366	1430718	+	Proteus	19.0934	BB2000_RS06290		Gene
gene-BB2000_RS06295	NC_022000.1	1430856	1431881	+	Proteus	68.4132	BB2000_RS06295		Gene
gene-BB2000_RS06300	NC_022000.1	1432054	1432317	+	Proteus	178.969	BB2000_RS06300		Gene
gene-BB2000_RS06310	NC_022000.1	1433338	1434792	-	Proteus	10.0455	BB2000_RS06310		Gene
gene-BB2000_RS06315	NC_022000.1	1434871	1436187	-	Proteus	8.51717	BB2000_RS06315		Gene
gene-BB2000_RS06325	NC_022000.1	1437680	1438849	-	Proteus	7.55361	BB2000_RS06325		Gene
gene-BB2000_RS06330	NC_022000.1	1439038	1440207	+	Proteus	17.7219	BB2000_RS06330		Gene
gene-BB2000_RS06345	NC_022000.1	1441592	1442152	-	Proteus	11.8151	BB2000_RS06345		Gene
gene-BB2000_RS06350	NC_022000.1	1442166	1442639	-	Proteus	45.1783	BB2000_RS06350		Gene
gene-NC_022000.1_ORF.58046	NC_022000.1	1444562	1444675	-	Proteus	2.98169	NC_022000.1_ORF.58046	Proteus_9655	MicroProt6K
gene-BB2000_RS06360	NC_022000.1	1444997	1446136	+	Proteus	16.9956	BB2000_RS06360		Gene
gene-BB2000_RS06365	NC_022000.1	1446449	1446940	+	Proteus	5.52704	BB2000_RS06365		Gene
gene-BB2000_RS06370	NC_022000.1	1447199	1447420	+	Proteus	18.3737	BB2000_RS06370		Gene
gene-NC_022000.1_ORF.6191	NC_022000.1	1447516	1447716	+	Proteus	8.45554	NC_022000.1_ORF.6191	Proteus_1475	MicroProt6K
gene-BB2000_RS06375	NC_022000.1	1447962	1448711	+	Proteus	52.3466	BB2000_RS06375		Gene
gene-BB2000_RS06380	NC_022000.1	1448809	1449165	+	Proteus	177.097	BB2000_RS06380		Gene
gene-BB2000_RS06385	NC_022000.1	1449215	1449451	+	Proteus	142.706	BB2000_RS06385		Gene
gene-BB2000_RS06390	NC_022000.1	1449684	1450355	-	Proteus	11.1281	BB2000_RS06390		Gene
gene-BB2000_RS06395	NC_022000.1	1450551	1451762	-	Proteus	28.0456	BB2000_RS06395		Gene
gene-BB2000_RS06400	NC_022000.1	1451892	1452806	-	Proteus	7.98702	BB2000_RS06400		Gene
gene-BB2000_RS06405	NC_022000.1	1452945	1454210	+	Proteus	6.0411	BB2000_RS06405		Gene
gene-BB2000_RS06410	NC_022000.1	1454683	1455612	+	Proteus	12.7924	BB2000_RS06410		Gene
gene-BB2000_RS06415	NC_022000.1	1455688	1457085	-	Proteus	1406.09	BB2000_RS06415		Gene
gene-BB2000_RS06420	NC_022000.1	1457660	1459333	+	Proteus	615.153	BB2000_RS06420		Gene
gene-BB2000_RS06425	NC_022000.1	1459421	1460389	-	Proteus	7.71732	BB2000_RS06425		Gene
gene-BB2000_RS06430	NC_022000.1	1460950	1461951	+	Proteus	16.4529	BB2000_RS06430		Gene
gene-BB2000_RS06435	NC_022000.1	1462020	1463006	-	Proteus	14.981	BB2000_RS06435		Gene
gene-BB2000_RS06440	NC_022000.1	1463029	1464072	-	Proteus	23.605	BB2000_RS06440		Gene
gene-BB2000_RS06445	NC_022000.1	1464205	1464672	+	Proteus	15.2525	BB2000_RS06445		Gene
gene-BB2000_RS06450	NC_022000.1	1464766	1465347	+	Proteus	30.3702	BB2000_RS06450		Gene
gene-BB2000_RS06455	NC_022000.1	1465347	1465973	+	Proteus	10.3004	BB2000_RS06455		Gene
gene-BB2000_RS06460	NC_022000.1	1465966	1468593	+	Proteus	5.88509	BB2000_RS06460		Gene
gene-BB2000_RS06465	NC_022000.1	1468599	1469675	+	Proteus	4.73416	BB2000_RS06465		Gene
gene-BB2000_RS06470	NC_022000.1	1469687	1470313	+	Proteus	9.21613	BB2000_RS06470		Gene
gene-BB2000_RS06475	NC_022000.1	1470315	1471019	+	Proteus	90.1612	BB2000_RS06475		Gene
gene-BB2000_RS06480	NC_022000.1	1471032	1471670	+	Proteus	35.9063	BB2000_RS06480		Gene
gene-BB2000_RS06485	NC_022000.1	1471783	1473726	+	Proteus	23.8673	BB2000_RS06485		Gene
gene-BB2000_RS06490	NC_022000.1	1473945	1474268	-	Proteus	71.3397	BB2000_RS06490		Gene
gene-BB2000_RS06495	NC_022000.1	1474261	1475007	-	Proteus	9.10074	BB2000_RS06495		Gene
gene-BB2000_RS06500	NC_022000.1	1475051	1476220	-	Proteus	22.2251	BB2000_RS06500		Gene
gene-BB2000_RS06505	NC_022000.1	1476233	1476550	-	Proteus	92.995	BB2000_RS06505		Gene
gene-BB2000_RS06510	NC_022000.1	1476709	1477428	-	Proteus	32.811	BB2000_RS06510		Gene
gene-BB2000_RS06515	NC_022000.1	1477707	1478306	+	Proteus	250.402	BB2000_RS06515		Gene
gene-BB2000_RS06520	NC_022000.1	1478535	1479350	+	Proteus	8.53947	BB2000_RS06520		Gene
gene-BB2000_RS06530	NC_022000.1	1481080	1483752	-	Proteus	8.45649	BB2000_RS06530		Gene
gene-BB2000_RS06535	NC_022000.1	1483974	1484807	+	Proteus	14.2649	BB2000_RS06535		Gene
gene-BB2000_RS06540	NC_022000.1	1484867	1485841	-	Proteus	25.9728	BB2000_RS06540		Gene
gene-BB2000_RS06545	NC_022000.1	1486283	1487032	-	Proteus	6.11843	BB2000_RS06545		Gene
gene-BB2000_RS06550	NC_022000.1	1487137	1487886	-	Proteus	9.29095	BB2000_RS06550		Gene
gene-BB2000_RS06555	NC_022000.1	1487991	1488743	-	Proteus	7.8997	BB2000_RS06555		Gene
gene-BB2000_RS06565	NC_022000.1	1489703	1490452	-	Proteus	8.1579	BB2000_RS06565		Gene
gene-BB2000_RS06570	NC_022000.1	1490559	1491308	-	Proteus	17.9021	BB2000_RS06570		Gene
gene-BB2000_RS17900	NC_022000.1	1491289	1491435	-	Proteus	38.1535	BB2000_RS17900		SmallGene
gene-NC_022000.1_ORF.89879	NC_022000.1	1491714	1491788	-	Proteus	13.5965	NC_022000.1_ORF.89879	Proteus_30306	MicroProt6K
gene-BB2000_RS06575	NC_022000.1	1492316	1492840	-	Proteus	59.2419	BB2000_RS06575		Gene
gene-BB2000_RS06580	NC_022000.1	1493014	1495611	-	Proteus	67.5769	BB2000_RS06580		Gene
gene-NC_022000.1_ORF.57844	NC_022000.1	1495826	1495891	-	Proteus	61.8023	NC_022000.1_ORF.57844	Proteus_38178	MicroProt6K
gene-BB2000_RS06585	NC_022000.1	1495917	1496165	+	Proteus	4.09533	BB2000_RS06585		Gene
gene-NC_022000.1_ORF.89851	NC_022000.1	1496262	1496357	-	Proteus	10.6223	NC_022000.1_ORF.89851	Proteus_17460	MicroProt6K
gene-BB2000_RS06590	NC_022000.1	1496498	1497544	-	Proteus	45.6139	BB2000_RS06590		Gene
gene-BB2000_RS06595	NC_022000.1	1497758	1498519	+	Proteus	22.527	BB2000_RS06595		Gene
gene-BB2000_RS06600	NC_022000.1	1498543	1499133	+	Proteus	10.9278	BB2000_RS06600		Gene
gene-BB2000_RS06605	NC_022000.1	1499186	1500097	-	Proteus	46.5889	BB2000_RS06605		Gene
gene-BB2000_RS06610	NC_022000.1	1500331	1501257	-	Proteus	101.204	BB2000_RS06610		Gene
gene-BB2000_RS06615	NC_022000.1	1501624	1502244	-	Proteus	118.504	BB2000_RS06615		Gene
gene-BB2000_RS06620	NC_022000.1	1502269	1503129	-	Proteus	84.8795	BB2000_RS06620		Gene
gene-NC_022000.1_ORF.38353	NC_022000.1	1503279	1503338	+	Proteus	62.3173	NC_022000.1_ORF.38353	Proteus_44197	MicroProt6K
gene-BB2000_RS06645	NC_022000.1	1508014	1509204	+	Proteus	2.99671	BB2000_RS06645		Gene
gene-BB2000_RS06650	NC_022000.1	1509204	1510013	+	Proteus	5.03574	BB2000_RS06650		Gene
gene-BB2000_RS06655	NC_022000.1	1510284	1510598	+	Proteus	285.419	BB2000_RS06655		Gene
gene-NC_022000.1_ORF.89777	NC_022000.1	1510914	1510964	-	Proteus	3.33248	NC_022000.1_ORF.89777	Proteus_55925	MicroProt6K
gene-BB2000_RS06660	NC_022000.1	1511250	1511891	-	Proteus	12.707	BB2000_RS06660		Gene
gene-BB2000_RS06670	NC_022000.1	1513230	1515014	-	Proteus	12.9491	BB2000_RS06670		Gene
gene-BB2000_RS06675	NC_022000.1	1515320	1515973	+	Proteus	58.2113	BB2000_RS06675		Gene
gene-BB2000_RS06680	NC_022000.1	1516047	1516478	+	Proteus	46.8167	BB2000_RS06680		Gene
gene-BB2000_RS06685	NC_022000.1	1516576	1517301	-	Proteus	23.8782	BB2000_RS06685		Gene
gene-BB2000_RS06690	NC_022000.1	1517417	1517596	-	Proteus	32.1029	BB2000_RS06690		SmallGene
gene-BB2000_RS06695	NC_022000.1	1517904	1519364	+	Proteus	17.7983	BB2000_RS06695		Gene
gene-BB2000_RS06700	NC_022000.1	1519472	1519801	+	Proteus	84.4631	BB2000_RS06700		Gene
gene-BB2000_RS06705	NC_022000.1	1519949	1520485	-	Proteus	824.146	BB2000_RS06705		Gene
gene-BB2000_RS06710	NC_022000.1	1520838	1521227	+	Proteus	6.97257	BB2000_RS06710		Gene
gene-BB2000_RS06715	NC_022000.1	1521316	1521618	-	Proteus	52.7257	BB2000_RS06715		Gene
gene-NC_022000.1_ORF.57724	NC_022000.1	1521893	1521967	-	Proteus	9.06434	NC_022000.1_ORF.57724	Proteus_28875	MicroProt6K
gene-BB2000_RS06720	NC_022000.1	1522059	1522727	+	Proteus	40.1392	BB2000_RS06720		Gene
gene-BB2000_RS06725	NC_022000.1	1523076	1523996	+	Proteus	57.9439	BB2000_RS06725		Gene
gene-BB2000_RS06730	NC_022000.1	1524311	1525294	-	Proteus	35.2349	BB2000_RS06730		Gene
gene-BB2000_RS06735	NC_022000.1	1525659	1525991	+	Proteus	51.0379	BB2000_RS06735		Gene
gene-BB2000_RS06740	NC_022000.1	1526284	1526844	+	Proteus	5.45314	BB2000_RS06740		Gene
gene-BB2000_RS06750	NC_022000.1	1529044	1529547	+	Proteus	245.492	BB2000_RS06750		Gene
gene-BB2000_RS06755	NC_022000.1	1529647	1531212	-	Proteus	29.4113	BB2000_RS06755		Gene
gene-BB2000_RS06765	NC_022000.1	1532233	1533279	-	Proteus	14.2848	BB2000_RS06765		Gene
gene-BB2000_RS06770	NC_022000.1	1533276	1534670	-	Proteus	6.57895	BB2000_RS06770		Gene
gene-BB2000_RS06775	NC_022000.1	1534651	1534905	-	Proteus	8.66444	BB2000_RS06775		Gene
gene-BB2000_RS06780	NC_022000.1	1534993	1535349	-	Proteus	34.753	BB2000_RS06780		Gene
gene-BB2000_RS06785	NC_022000.1	1535349	1535579	-	Proteus	26.4867	BB2000_RS06785		Gene
gene-BB2000_RS06790	NC_022000.1	1535616	1536284	-	Proteus	30.4854	BB2000_RS06790		Gene
gene-BB2000_RS06795	NC_022000.1	1536501	1537505	+	Proteus	18.7713	BB2000_RS06795		Gene
gene-BB2000_RS06800	NC_022000.1	1537786	1539477	+	Proteus	15.3684	BB2000_RS06800		Gene
gene-BB2000_RS06805	NC_022000.1	1539474	1540439	+	Proteus	9.50066	BB2000_RS06805		Gene
gene-BB2000_RS06810	NC_022000.1	1540426	1541319	+	Proteus	12.357	BB2000_RS06810		Gene
gene-BB2000_RS06815	NC_022000.1	1541319	1542320	+	Proteus	11.7036	BB2000_RS06815		Gene
gene-BB2000_RS06820	NC_022000.1	1542310	1543119	+	Proteus	21.6117	BB2000_RS06820		Gene
gene-BB2000_RS06825	NC_022000.1	1543328	1544116	+	Proteus	205.068	BB2000_RS06825		Gene
gene-BB2000_RS06830	NC_022000.1	1544335	1544946	+	Proteus	254.935	BB2000_RS06830		Gene
gene-BB2000_RS06835	NC_022000.1	1545025	1545894	-	Proteus	28.3261	BB2000_RS06835		Gene
gene-BB2000_RS06840	NC_022000.1	1546015	1547289	-	Proteus	74.7808	BB2000_RS06840		Gene
gene-BB2000_RS06845	NC_022000.1	1547420	1548073	-	Proteus	30.405	BB2000_RS06845		Gene
gene-BB2000_RS06850	NC_022000.1	1548117	1549229	-	Proteus	18.9349	BB2000_RS06850		Gene
gene-BB2000_RS06855	NC_022000.1	1549450	1549917	+	Proteus	116.573	BB2000_RS06855		Gene
gene-BB2000_RS06860	NC_022000.1	1550262	1550690	-	Proteus	72.1027	BB2000_RS06860		Gene
gene-BB2000_RS06870	NC_022000.1	1551573	1551980	+	Proteus	264.932	BB2000_RS06870		Gene
gene-BB2000_RS06875	NC_022000.1	1552075	1552713	+	Proteus	76.0681	BB2000_RS06875		Gene
gene-BB2000_RS06880	NC_022000.1	1552784	1553992	-	Proteus	21.3675	BB2000_RS06880		Gene
gene-BB2000_RS06885	NC_022000.1	1554015	1554431	+	Proteus	3.66812	BB2000_RS06885		Gene
gene-BB2000_RS06890	NC_022000.1	1554583	1554921	-	Proteus	104.28	BB2000_RS06890		Gene
gene-NC_022000.1_ORF.73486	NC_022000.1	1555135	1555293	-	Proteus	1.06891	NC_022000.1_ORF.73486	Proteus_3651	MicroProt6K
gene-BB2000_RS06895	NC_022000.1	1555326	1555661	-	Proteus	30.3493	BB2000_RS06895		Gene
gene-BB2000_RS06900	NC_022000.1	1555956	1556771	+	Proteus	11.0388	BB2000_RS06900		Gene
gene-BB2000_RS06905	NC_022000.1	1557011	1557589	+	Proteus	113.304	BB2000_RS06905		Gene
gene-BB2000_RS06910	NC_022000.1	1558076	1559101	+	Proteus	18.7184	BB2000_RS06910		Gene
gene-BB2000_RS06915	NC_022000.1	1559111	1560013	-	Proteus	10.7281	BB2000_RS06915		Gene
gene-BB2000_RS06920	NC_022000.1	1560133	1561350	+	Proteus	14.2328	BB2000_RS06920		Gene
gene-BB2000_RS06925	NC_022000.1	1561653	1562807	+	Proteus	186.437	BB2000_RS06925		Gene
gene-BB2000_RS06930	NC_022000.1	1562897	1563553	-	Proteus	28.9728	BB2000_RS06930		Gene
gene-NC_022000.1_ORF.73441	NC_022000.1	1563595	1563642	-	Proteus	99.1412	NC_022000.1_ORF.73441	Proteus_60462	MicroProt6K
gene-BB2000_RS06935	NC_022000.1	1563857	1565230	+	Proteus	113.799	BB2000_RS06935		Gene
gene-BB2000_RS06950	NC_022000.1	1566036	1567448	+	Proteus	185.112	BB2000_RS06950		Gene
gene-BB2000_RS06955	NC_022000.1	1567563	1569116	-	Proteus	15.7488	BB2000_RS06955		Gene
gene-BB2000_RS06960	NC_022000.1	1569221	1570612	-	Proteus	16.8491	BB2000_RS06960		Gene
gene-BB2000_RS06965	NC_022000.1	1571017	1572069	+	Proteus	20.6595	BB2000_RS06965		Gene
gene-BB2000_RS06970	NC_022000.1	1572345	1572584	+	Proteus	9737.08	BB2000_RS06970		Gene
gene-BB2000_RS06975	NC_022000.1	1572688	1573605	-	Proteus	44.9884	BB2000_RS06975		Gene
gene-BB2000_RS06980	NC_022000.1	1573723	1574151	-	Proteus	71.7065	BB2000_RS06980		Gene
gene-BB2000_RS06985	NC_022000.1	1574173	1575414	-	Proteus	35.0313	BB2000_RS06985		Gene
gene-BB2000_RS06990	NC_022000.1	1575421	1576728	-	Proteus	36.512	BB2000_RS06990		Gene
gene-BB2000_RS06995	NC_022000.1	1576703	1577449	-	Proteus	36.6305	BB2000_RS06995		Gene
gene-BB2000_RS07000	NC_022000.1	1577494	1578990	-	Proteus	68.0052	BB2000_RS07000		Gene
gene-BB2000_RS07005	NC_022000.1	1579008	1579376	-	Proteus	186.537	BB2000_RS07005		Gene
gene-BB2000_RS07010	NC_022000.1	1579784	1580395	-	Proteus	93.3094	BB2000_RS07010		Gene
gene-BB2000_RS07015	NC_022000.1	1580546	1580959	-	Proteus	43.1049	BB2000_RS07015		Gene
gene-BB2000_RS07020	NC_022000.1	1580956	1584012	-	Proteus	38.1387	BB2000_RS07020		Gene
gene-BB2000_RS07025	NC_022000.1	1584230	1585342	+	Proteus	24.5849	BB2000_RS07025		Gene
gene-BB2000_RS07030	NC_022000.1	1585796	1588171	-	Proteus	185.192	BB2000_RS07030		Gene
gene-BB2000_RS07035	NC_022000.1	1588390	1589256	+	Proteus	8.62524	BB2000_RS07035		Gene
gene-BB2000_RS07040	NC_022000.1	1589377	1590426	+	Proteus	18.2905	BB2000_RS07040		Gene
gene-BB2000_RS07045	NC_022000.1	1590636	1590860	+	Proteus	6.79825	BB2000_RS07045		Gene
gene-BB2000_RS07050	NC_022000.1	1590935	1593169	+	Proteus	8.2887	BB2000_RS07050		Gene
gene-BB2000_RS07055	NC_022000.1	1593249	1595291	+	Proteus	6.4056	BB2000_RS07055		Gene
gene-BB2000_RS07060	NC_022000.1	1595327	1596376	+	Proteus	7.44571	BB2000_RS07060		Gene
gene-BB2000_RS07065	NC_022000.1	1596392	1597207	+	Proteus	6.87323	BB2000_RS07065		Gene
gene-BB2000_RS07070	NC_022000.1	1597207	1598211	+	Proteus	9.97754	BB2000_RS07070		Gene
gene-BB2000_RS07075	NC_022000.1	1598208	1599002	+	Proteus	5.13076	BB2000_RS07075		Gene
gene-BB2000_RS07080	NC_022000.1	1599112	1599579	-	Proteus	273.092	BB2000_RS07080		Gene
gene-BB2000_RS07085	NC_022000.1	1599740	1600351	+	Proteus	138.853	BB2000_RS07085		Gene
gene-BB2000_RS07090	NC_022000.1	1600434	1601849	-	Proteus	16.4435	BB2000_RS07090		Gene
gene-BB2000_RS07100	NC_022000.1	1603322	1604329	+	Proteus	5.22683	BB2000_RS07100		Gene
gene-BB2000_RS07105	NC_022000.1	1604759	1605619	+	Proteus	103.632	BB2000_RS07105		Gene
gene-BB2000_RS07110	NC_022000.1	1606140	1606523	+	Proteus	123.484	BB2000_RS07110		Gene
gene-NC_022000.1_ORF.73253	NC_022000.1	1606576	1606632	-	Proteus	23.8535	NC_022000.1_ORF.73253	Proteus_47794	MicroProt6K
gene-BB2000_RS07115	NC_022000.1	1606793	1607578	-	Proteus	52.3275	BB2000_RS07115		Gene
gene-BB2000_RS07120	NC_022000.1	1607925	1608368	+	Proteus	19.522	BB2000_RS07120		Gene
gene-BB2000_RS07125	NC_022000.1	1608379	1609356	-	Proteus	18.0731	BB2000_RS07125		Gene
gene-BB2000_RS07130	NC_022000.1	1609611	1609793	+	Proteus	48.2936	BB2000_RS07130		SmallGene
gene-BB2000_RS07135	NC_022000.1	1609799	1610272	-	Proteus	20.4378	BB2000_RS07135		Gene
gene-BB2000_RS07140	NC_022000.1	1610263	1611066	-	Proteus	11.8378	BB2000_RS07140		Gene
gene-BB2000_RS07145	NC_022000.1	1611256	1612083	-	Proteus	5.54205	BB2000_RS07145		Gene
gene-BB2000_RS07150	NC_022000.1	1612070	1613164	-	Proteus	9.31268	BB2000_RS07150		Gene
gene-BB2000_RS07155	NC_022000.1	1613361	1613777	-	Proteus	3.26055	BB2000_RS07155		Gene
gene-BB2000_RS07165	NC_022000.1	1614890	1615327	-	Proteus	104.768	BB2000_RS07165		Gene
gene-BB2000_RS07170	NC_022000.1	1615394	1615732	-	Proteus	129.347	BB2000_RS07170		Gene
