## Supplementary table 3 for "The Cryptic Bacterial Microproteome" (part 3 of 3)

### Sheet: RNAseq Results (continued)
Geneid	Genome	Start	End	Strand	Genus	TPM	id	Cluster_ID	Set
gene-BB2000_RS07175	NC_022000.1	1615847	1616275	-	Proteus	58.633	BB2000_RS07175		Gene
gene-BB2000_RS07180	NC_022000.1	1616422	1617312	-	Proteus	23.8435	BB2000_RS07180		Gene
gene-BB2000_RS07185	NC_022000.1	1617603	1617824	+	Proteus	199.814	BB2000_RS07185		Gene
gene-BB2000_RS07190	NC_022000.1	1618103	1618465	+	Proteus	556.689	BB2000_RS07190		Gene
gene-BB2000_RS07195	NC_022000.1	1618683	1619660	+	Proteus	70.5545	BB2000_RS07195		Gene
gene-BB2000_RS07200	NC_022000.1	1619815	1620279	+	Proteus	39.1082	BB2000_RS07200		Gene
gene-BB2000_RS07205	NC_022000.1	1620365	1621642	-	Proteus	20.2139	BB2000_RS07205		Gene
gene-BB2000_RS07210	NC_022000.1	1621632	1622882	-	Proteus	13.4498	BB2000_RS07210		Gene
gene-BB2000_RS07215	NC_022000.1	1623270	1624937	-	Proteus	10.1892	BB2000_RS07215		Gene
gene-BB2000_RS07220	NC_022000.1	1624983	1626458	-	Proteus	9.44202	BB2000_RS07220		Gene
gene-BB2000_RS07225	NC_022000.1	1626483	1627085	-	Proteus	28.467	BB2000_RS07225		Gene
gene-BB2000_RS07230	NC_022000.1	1627295	1629337	+	Proteus	7.81982	BB2000_RS07230		Gene
gene-BB2000_RS07235	NC_022000.1	1629597	1630754	+	Proteus	5.28362	BB2000_RS07235		Gene
gene-BB2000_RS07240	NC_022000.1	1630815	1631372	-	Proteus	11.2695	BB2000_RS07240		Gene
gene-BB2000_RS07270	NC_022000.1	1637181	1637516	-	Proteus	3.03493	BB2000_RS07270		Gene
gene-BB2000_RS07275	NC_022000.1	1638316	1639323	-	Proteus	12.3083	BB2000_RS07275		Gene
gene-BB2000_RS07280	NC_022000.1	1639320	1640309	-	Proteus	10.4721	BB2000_RS07280		Gene
gene-BB2000_RS07285	NC_022000.1	1640317	1641225	-	Proteus	10.8443	BB2000_RS07285		Gene
gene-BB2000_RS07290	NC_022000.1	1641244	1642164	-	Proteus	9.96487	BB2000_RS07290		Gene
gene-BB2000_RS07295	NC_022000.1	1642243	1643880	-	Proteus	20.6479	BB2000_RS07295		Gene
gene-BB2000_RS07300	NC_022000.1	1644148	1645788	-	Proteus	32.9349	BB2000_RS07300		Gene
gene-BB2000_RS07305	NC_022000.1	1646438	1647820	-	Proteus	21.137	BB2000_RS07305		Gene
gene-BB2000_RS07315	NC_022000.1	1648175	1650721	-	Proteus	4.40405	BB2000_RS07315		Gene
gene-BB2000_RS07320	NC_022000.1	1651056	1652621	+	Proteus	8.89937	BB2000_RS07320		Gene
gene-BB2000_RS07330	NC_022000.1	1653736	1654566	+	Proteus	5.72657	BB2000_RS07330		Gene
gene-BB2000_RS07335	NC_022000.1	1654559	1655395	+	Proteus	8.93438	BB2000_RS07335		Gene
gene-BB2000_RS07340	NC_022000.1	1655385	1656098	+	Proteus	3.09444	BB2000_RS07340		Gene
gene-BB2000_RS07345	NC_022000.1	1656191	1656835	-	Proteus	69.0365	BB2000_RS07345		Gene
gene-BB2000_RS07350	NC_022000.1	1657350	1660013	+	Proteus	52.2501	BB2000_RS07350		Gene
gene-NC_022000.1_ORF.38980	NC_022000.1	1660206	1660331	+	Proteus	26.9772	NC_022000.1_ORF.38980	Proteus_8090	MicroProt6K
gene-NC_022000.1_ORF.23143	NC_022000.1	1660316	1660405	+	Proteus	5.66521	NC_022000.1_ORF.23143	Proteus_20364	MicroProt6K
gene-NC_022000.1_ORF.23144	NC_022000.1	1660646	1660753	+	Proteus	7.86835	NC_022000.1_ORF.23144	Proteus_12744	MicroProt6K
gene-BB2000_RS07355	NC_022000.1	1661190	1661786	-	Proteus	54.6593	BB2000_RS07355		Gene
gene-BB2000_RS07360	NC_022000.1	1662296	1662700	+	Proteus	1538.42	BB2000_RS07360		Gene
gene-BB2000_RS07365	NC_022000.1	1662930	1663937	-	Proteus	53.9544	BB2000_RS07365		Gene
gene-BB2000_RS07370	NC_022000.1	1664193	1665098	-	Proteus	30.202	BB2000_RS07370		Gene
gene-BB2000_RS07375	NC_022000.1	1665280	1666299	-	Proteus	28.8259	BB2000_RS07375		Gene
gene-BB2000_RS07380	NC_022000.1	1666422	1666913	+	Proteus	79.1057	BB2000_RS07380		Gene
gene-BB2000_RS07385	NC_022000.1	1666952	1667800	+	Proteus	60.0552	BB2000_RS07385		Gene
gene-BB2000_RS07400	NC_022000.1	1669493	1670299	+	Proteus	11.7937	BB2000_RS07400		Gene
gene-BB2000_RS07405	NC_022000.1	1670389	1672356	-	Proteus	22.3672	BB2000_RS07405		Gene
gene-BB2000_RS07410	NC_022000.1	1672361	1673404	-	Proteus	65.2802	BB2000_RS07410		Gene
gene-BB2000_RS07415	NC_022000.1	1673419	1673970	-	Proteus	157.025	BB2000_RS07415		Gene
gene-BB2000_RS07420	NC_022000.1	1674529	1676385	+	Proteus	39.1714	BB2000_RS07420		Gene
gene-BB2000_RS07425	NC_022000.1	1676592	1677614	+	Proteus	19.9362	BB2000_RS07425		Gene
gene-BB2000_RS07430	NC_022000.1	1677636	1678268	+	Proteus	44.0329	BB2000_RS07430		Gene
gene-BB2000_RS07435	NC_022000.1	1678340	1679020	-	Proteus	16.7211	BB2000_RS07435		Gene
gene-BB2000_RS07440	NC_022000.1	1679017	1680456	-	Proteus	43.9054	BB2000_RS07440		Gene
gene-BB2000_RS07445	NC_022000.1	1680558	1680839	-	Proteus	147.657	BB2000_RS07445		Gene
gene-BB2000_RS07450	NC_022000.1	1680919	1681356	-	Proteus	199.446	BB2000_RS07450		Gene
gene-BB2000_RS07455	NC_022000.1	1681698	1682693	+	Proteus	1721.06	BB2000_RS07455		Gene
gene-BB2000_RS07460	NC_022000.1	1682808	1683692	+	Proteus	36.4878	BB2000_RS07460		Gene
gene-BB2000_RS07465	NC_022000.1	1683782	1684534	-	Proteus	336.753	BB2000_RS07465		Gene
gene-BB2000_RS07470	NC_022000.1	1684634	1686934	-	Proteus	31.022	BB2000_RS07470		Gene
gene-BB2000_RS07475	NC_022000.1	1686984	1688096	-	Proteus	25.9592	BB2000_RS07475		Gene
gene-BB2000_RS07480	NC_022000.1	1688110	1689414	-	Proteus	20.5771	BB2000_RS07480		Gene
gene-BB2000_RS07485	NC_022000.1	1689956	1690675	-	Proteus	37.532	BB2000_RS07485		Gene
gene-BB2000_RS07490	NC_022000.1	1690911	1692455	+	Proteus	98.8937	BB2000_RS07490		Gene
gene-BB2000_RS07495	NC_022000.1	1692627	1693151	+	Proteus	39.4946	BB2000_RS07495		Gene
gene-BB2000_RS07500	NC_022000.1	1693283	1693588	-	Proteus	115.526	BB2000_RS07500		Gene
gene-BB2000_RS07505	NC_022000.1	1693624	1693956	-	Proteus	231.712	BB2000_RS07505		Gene
gene-BB2000_RS07510	NC_022000.1	1694094	1695320	-	Proteus	22.8548	BB2000_RS07510		Gene
gene-BB2000_RS07515	NC_022000.1	1695791	1696210	-	Proteus	7.28384	BB2000_RS07515		Gene
gene-NC_022000.1_ORF.7299	NC_022000.1	1699678	1699737	+	Proteus	82.1456	NC_022000.1_ORF.7299	Proteus_42970	MicroProt6K
gene-BB2000_RS07560	NC_022000.1	1699809	1700357	-	Proteus	56.3425	BB2000_RS07560		Gene
gene-BB2000_RS07565	NC_022000.1	1700413	1702245	-	Proteus	28.0943	BB2000_RS07565		Gene
gene-BB2000_RS07570	NC_022000.1	1702229	1702792	-	Proteus	6.6295	BB2000_RS07570		Gene
gene-BB2000_RS07575	NC_022000.1	1703174	1703779	-	Proteus	46.5557	BB2000_RS07575		Gene
gene-BB2000_RS07580	NC_022000.1	1704095	1705075	+	Proteus	34.6496	BB2000_RS07580		Gene
gene-BB2000_RS07585	NC_022000.1	1705157	1706188	-	Proteus	14.3277	BB2000_RS07585		Gene
gene-BB2000_RS07605	NC_022000.1	1710279	1710764	+	Proteus	36.0196	BB2000_RS07605		Gene
gene-BB2000_RS07610	NC_022000.1	1710864	1712000	-	Proteus	19.8806	BB2000_RS07610		Gene
gene-BB2000_RS07620	NC_022000.1	1713086	1713874	+	Proteus	83.7934	BB2000_RS07620		Gene
gene-BB2000_RS07625	NC_022000.1	1713973	1714527	-	Proteus	11.9429	BB2000_RS07625		Gene
gene-BB2000_RS07630	NC_022000.1	1714524	1714931	-	Proteus	329.915	BB2000_RS07630		Gene
gene-BB2000_RS07635	NC_022000.1	1715702	1715959	+	Proteus	18.4449	BB2000_RS07635		Gene
gene-BB2000_RS07640	NC_022000.1	1716067	1716759	+	Proteus	16.9221	BB2000_RS07640		Gene
gene-BB2000_RS07645	NC_022000.1	1716779	1717402	-	Proteus	9.53281	BB2000_RS07645		Gene
gene-BB2000_RS07650	NC_022000.1	1717396	1718172	-	Proteus	3.71848	BB2000_RS07650		Gene
gene-BB2000_RS07655	NC_022000.1	1718271	1719026	-	Proteus	6.29468	BB2000_RS07655		Gene
gene-BB2000_RS07660	NC_022000.1	1719291	1720274	-	Proteus	281.533	BB2000_RS07660		Gene
gene-BB2000_RS07665	NC_022000.1	1720642	1720950	+	Proteus	26.951	BB2000_RS07665		Gene
gene-BB2000_RS07670	NC_022000.1	1721357	1721590	+	Proteus	85.7045	BB2000_RS07670		Gene
gene-BB2000_RS07675	NC_022000.1	1721689	1722741	-	Proteus	11.9438	BB2000_RS07675		Gene
gene-BB2000_RS07680	NC_022000.1	1722725	1723504	-	Proteus	38.1312	BB2000_RS07680		Gene
gene-BB2000_RS07685	NC_022000.1	1723883	1724377	-	Proteus	14.4205	BB2000_RS07685		Gene
gene-BB2000_RS07695	NC_022000.1	1724724	1724996	-	Proteus	4.35785	BB2000_RS07695		Gene
gene-BB2000_RS07700	NC_022000.1	1724993	1725364	-	Proteus	7.76682	BB2000_RS07700		Gene
gene-BB2000_RS07705	NC_022000.1	1725456	1727453	-	Proteus	5.35898	BB2000_RS07705		Gene
gene-BB2000_RS07715	NC_022000.1	1729997	1730248	+	Proteus	8.09316	BB2000_RS07715		Gene
gene-BB2000_RS17355	NC_022000.1	1730605	1731309	+	Proteus	82.929	BB2000_RS17355		Gene
gene-BB2000_RS07725	NC_022000.1	1731340	1731879	-	Proteus	71.1299	BB2000_RS07725		Gene
gene-BB2000_RS07730	NC_022000.1	1731881	1732168	-	Proteus	20.6544	BB2000_RS07730		Gene
gene-BB2000_RS07735	NC_022000.1	1732165	1735542	-	Proteus	7.8991	BB2000_RS07735		Gene
gene-BB2000_RS07740	NC_022000.1	1735542	1738625	-	Proteus	6.61309	BB2000_RS07740		Gene
gene-BB2000_RS07770	NC_022000.1	1743090	1743431	-	Proteus	9.44202	BB2000_RS07770		Gene
gene-BB2000_RS07775	NC_022000.1	1743440	1743871	-	Proteus	4.32759	BB2000_RS07775		Gene
gene-BB2000_RS07785	NC_022000.1	1744926	1745603	-	Proteus	3.7601	BB2000_RS07785		Gene
gene-BB2000_RS07800	NC_022000.1	1747606	1747815	-	Proteus	2.42795	BB2000_RS07800		SmallGene
gene-BB2000_RS07810	NC_022000.1	1749485	1750048	-	Proteus	5.1228	BB2000_RS07810		Gene
gene-BB2000_RS07815	NC_022000.1	1750093	1750659	-	Proteus	4.4962	BB2000_RS07815		Gene
gene-BB2000_RS07820	NC_022000.1	1750678	1751019	-	Proteus	3.47864	BB2000_RS07820		Gene
gene-BB2000_RS18005	NC_022000.1	1752522	1752884	-	Proteus	4.21379	BB2000_RS18005		Gene
gene-BB2000_RS07855	NC_022000.1	1754265	1754486	-	Proteus	1.53114	BB2000_RS07855		Gene
gene-BB2000_RS07860	NC_022000.1	1754621	1755229	+	Proteus	8.93038	BB2000_RS07860		Gene
gene-BB2000_RS17905	NC_022000.1	1755478	1755639	+	Proteus	11.5402	BB2000_RS17905		SmallGene
gene-BB2000_RS07870	NC_022000.1	1757396	1758436	+	Proteus	3.42851	BB2000_RS07870		Gene
gene-BB2000_RS07875	NC_022000.1	1758481	1758735	+	Proteus	6.66495	BB2000_RS07875		Gene
gene-BB2000_RS07880	NC_022000.1	1758964	1759479	+	Proteus	52.3703	BB2000_RS07880		Gene
gene-BB2000_RS07885	NC_022000.1	1759479	1760036	+	Proteus	37.7681	BB2000_RS07885		Gene
gene-BB2000_RS07890	NC_022000.1	1760111	1760758	+	Proteus	2.88506	BB2000_RS07890		Gene
gene-BB2000_RS07895	NC_022000.1	1760761	1760958	+	Proteus	7.72529	BB2000_RS07895		SmallGene
gene-BB2000_RS07905	NC_022000.1	1761154	1762350	-	Proteus	36.2062	BB2000_RS07905		Gene
gene-BB2000_RS07910	NC_022000.1	1762569	1764146	-	Proteus	55.252	BB2000_RS07910		Gene
gene-BB2000_RS07915	NC_022000.1	1764231	1765697	-	Proteus	98.7067	BB2000_RS07915		Gene
gene-BB2000_RS07920	NC_022000.1	1765867	1767255	+	Proteus	46.4963	BB2000_RS07920		Gene
gene-BB2000_RS07925	NC_022000.1	1767368	1769617	-	Proteus	10.2729	BB2000_RS07925		Gene
gene-BB2000_RS07930	NC_022000.1	1769803	1771971	-	Proteus	14.3393	BB2000_RS07930		Gene
gene-BB2000_RS07935	NC_022000.1	1771996	1772850	-	Proteus	6.95728	BB2000_RS07935		Gene
gene-BB2000_RS07940	NC_022000.1	1772823	1773692	-	Proteus	6.05592	BB2000_RS07940		Gene
gene-BB2000_RS07945	NC_022000.1	1773880	1776162	-	Proteus	88.5887	BB2000_RS07945		Gene
gene-BB2000_RS07950	NC_022000.1	1776712	1777335	+	Proteus	108.946	BB2000_RS07950		Gene
gene-BB2000_RS07955	NC_022000.1	1777405	1777965	-	Proteus	127.24	BB2000_RS07955		Gene
gene-BB2000_RS07960	NC_022000.1	1778166	1778537	+	Proteus	160.362	BB2000_RS07960		Gene
gene-BB2000_RS07965	NC_022000.1	1778543	1779673	+	Proteus	42.9775	BB2000_RS07965		Gene
gene-BB2000_RS07970	NC_022000.1	1779670	1780338	+	Proteus	25.1505	BB2000_RS07970		Gene
gene-BB2000_RS07975	NC_022000.1	1780355	1780729	-	Proteus	29.9123	BB2000_RS07975		Gene
gene-NC_022000.1_ORF.88624	NC_022000.1	1780734	1780832	-	Proteus	6.86692	NC_022000.1_ORF.88624	Proteus_16175	MicroProt6K
gene-BB2000_RS07980	NC_022000.1	1780827	1781024	+	Proteus	1.71673	BB2000_RS07980		SmallGene
gene-BB2000_RS07985	NC_022000.1	1780966	1783017	-	Proteus	9.85614	BB2000_RS07985		Gene
gene-BB2000_RS07990	NC_022000.1	1783020	1783472	-	Proteus	28.8888	BB2000_RS07990		Gene
gene-BB2000_RS07995	NC_022000.1	1783535	1784419	-	Proteus	27.2698	BB2000_RS07995		Gene
gene-BB2000_RS08000	NC_022000.1	1784666	1785379	-	Proteus	124.968	BB2000_RS08000		Gene
gene-BB2000_RS08005	NC_022000.1	1785603	1786649	-	Proteus	184.566	BB2000_RS08005		Gene
gene-BB2000_RS08010	NC_022000.1	1786666	1787565	-	Proteus	111.605	BB2000_RS08010		Gene
gene-BB2000_RS08015	NC_022000.1	1787782	1788339	+	Proteus	27.4123	BB2000_RS08015		Gene
gene-BB2000_RS08020	NC_022000.1	1788359	1788829	+	Proteus	101.036	BB2000_RS08020		Gene
gene-BB2000_RS08025	NC_022000.1	1788931	1790019	-	Proteus	25.907	BB2000_RS08025		Gene
gene-BB2000_RS08030	NC_022000.1	1790174	1791646	+	Proteus	28.8453	BB2000_RS08030		Gene
gene-BB2000_RS08035	NC_022000.1	1791655	1792011	+	Proteus	14.7581	BB2000_RS08035		Gene
gene-BB2000_RS08040	NC_022000.1	1792858	1794108	+	Proteus	74.1776	BB2000_RS08040		Gene
gene-BB2000_RS08045	NC_022000.1	1794218	1794925	-	Proteus	198.282	BB2000_RS08045		Gene
gene-BB2000_RS08050	NC_022000.1	1795088	1796293	-	Proteus	15.3609	BB2000_RS08050		Gene
gene-BB2000_RS08055	NC_022000.1	1796589	1797890	-	Proteus	19.3192	BB2000_RS08055		Gene
gene-BB2000_RS08060	NC_022000.1	1797999	1798625	-	Proteus	380.301	BB2000_RS08060		Gene
gene-BB2000_RS08065	NC_022000.1	1798857	1799897	+	Proteus	181.548	BB2000_RS08065		Gene
gene-BB2000_RS08070	NC_022000.1	1799911	1800540	+	Proteus	101.434	BB2000_RS08070		Gene
gene-BB2000_RS08075	NC_022000.1	1800650	1801240	+	Proteus	184.047	BB2000_RS08075		Gene
gene-BB2000_RS08080	NC_022000.1	1801287	1803368	+	Proteus	49.2237	BB2000_RS08080		Gene
gene-BB2000_RS08085	NC_022000.1	1803372	1804907	+	Proteus	16.2654	BB2000_RS08085		Gene
gene-NC_022000.1_ORF.7748	NC_022000.1	1804996	1805091	+	Proteus	164.645	NC_022000.1_ORF.7748	Proteus_17419	MicroProt6K
gene-BB2000_RS08090	NC_022000.1	1805141	1806604	+	Proteus	29.0226	BB2000_RS08090		Gene
gene-BB2000_RS08095	NC_022000.1	1806668	1806889	-	Proteus	19.9048	BB2000_RS08095		Gene
gene-BB2000_RS08100	NC_022000.1	1807656	1809029	+	Proteus	27.2128	BB2000_RS08100		Gene
gene-BB2000_RS08110	NC_022000.1	1810106	1811572	-	Proteus	110.06	BB2000_RS08110		Gene
gene-BB2000_RS08115	NC_022000.1	1812137	1813372	+	Proteus	6.73775	BB2000_RS08115		Gene
gene-BB2000_RS08125	NC_022000.1	1816500	1819583	+	Proteus	4.29851	BB2000_RS08125		Gene
gene-BB2000_RS08130	NC_022000.1	1819580	1820956	+	Proteus	8.39291	BB2000_RS08130		Gene
gene-BB2000_RS08135	NC_022000.1	1821022	1821729	+	Proteus	22.3248	BB2000_RS08135		Gene
gene-BB2000_RS08140	NC_022000.1	1821849	1823228	+	Proteus	95.077	BB2000_RS08140		Gene
gene-BB2000_RS08145	NC_022000.1	1823537	1824430	+	Proteus	122.429	BB2000_RS08145		Gene
gene-BB2000_RS08150	NC_022000.1	1824480	1825529	+	Proteus	52.2818	BB2000_RS08150		Gene
gene-BB2000_RS08155	NC_022000.1	1825583	1826380	-	Proteus	151.64	BB2000_RS08155		Gene
gene-BB2000_RS08160	NC_022000.1	1826832	1827476	+	Proteus	19.2354	BB2000_RS08160		Gene
gene-BB2000_RS08170	NC_022000.1	1828834	1830216	-	Proteus	20.8912	BB2000_RS08170		Gene
gene-BB2000_RS18010	NC_022000.1	1830363	1830539	-	Proteus	9.60205	BB2000_RS18010		SmallGene
gene-BB2000_RS08180	NC_022000.1	1830878	1831264	+	Proteus	125.601	BB2000_RS08180		Gene
gene-BB2000_RS08185	NC_022000.1	1831388	1832194	+	Proteus	64.0232	BB2000_RS08185		Gene
gene-BB2000_RS08190	NC_022000.1	1832496	1833848	+	Proteus	54.1398	BB2000_RS08190		Gene
gene-BB2000_RS08195	NC_022000.1	1833925	1834800	-	Proteus	28.7141	BB2000_RS08195		Gene
gene-BB2000_RS08200	NC_022000.1	1834931	1836400	-	Proteus	85.325	BB2000_RS08200		Gene
gene-BB2000_RS08205	NC_022000.1	1837763	1837987	+	Proteus	30.2145	BB2000_RS08205		Gene
gene-BB2000_RS08210	NC_022000.1	1838103	1838498	-	Proteus	52.3603	BB2000_RS08210		Gene
gene-BB2000_RS08215	NC_022000.1	1838596	1838778	-	Proteus	125.378	BB2000_RS08215		SmallGene
gene-BB2000_RS08220	NC_022000.1	1838891	1840285	+	Proteus	65.9114	BB2000_RS08220		Gene
gene-BB2000_RS08225	NC_022000.1	1840272	1840832	+	Proteus	21.2067	BB2000_RS08225		Gene
gene-BB2000_RS08230	NC_022000.1	1841018	1842379	+	Proteus	299.233	BB2000_RS08230		Gene
gene-NC_022000.1_ORF.88342	NC_022000.1	1842900	1842995	-	Proteus	511.639	NC_022000.1_ORF.88342	Proteus_17438	MicroProt6K
gene-BB2000_RS08235	NC_022000.1	1843035	1843619	+	Proteus	59.2668	BB2000_RS08235		Gene
gene-BB2000_RS08240	NC_022000.1	1843673	1844485	-	Proteus	15.2605	BB2000_RS08240		Gene
gene-BB2000_RS08245	NC_022000.1	1844605	1845018	-	Proteus	29.1471	BB2000_RS08245		Gene
gene-BB2000_RS08250	NC_022000.1	1845260	1845703	+	Proteus	21.4359	BB2000_RS08250		Gene
gene-BB2000_RS08255	NC_022000.1	1845812	1846630	-	Proteus	17.8465	BB2000_RS08255		Gene
gene-BB2000_RS08260	NC_022000.1	1846761	1847195	-	Proteus	6.25127	BB2000_RS08260		Gene
gene-BB2000_RS08265	NC_022000.1	1847517	1848929	-	Proteus	42.0982	BB2000_RS08265		Gene
gene-BB2000_RS08275	NC_022000.1	1849671	1851155	-	Proteus	23.2331	BB2000_RS08275		Gene
gene-BB2000_RS08280	NC_022000.1	1851627	1855595	+	Proteus	11.1334	BB2000_RS08280		Gene
gene-BB2000_RS08285	NC_022000.1	1855739	1856269	-	Proteus	1519.68	BB2000_RS08285		Gene
gene-BB2000_RS08290	NC_022000.1	1856328	1857050	-	Proteus	2005.86	BB2000_RS08290		Gene
gene-NC_022000.1_ORF.72250	NC_022000.1	1857046	1857111	-	Proteus	914.159	NC_022000.1_ORF.72250	Proteus_38119	MicroProt6K
gene-BB2000_RS08295	NC_022000.1	1857494	1858597	-	Proteus	30.3274	BB2000_RS08295		Gene
gene-NC_022000.1_ORF.23923	NC_022000.1	1858589	1858633	+	Proteus	22.6608	NC_022000.1_ORF.23923	Proteus_64573	MicroProt6K
gene-BB2000_RS08300	NC_022000.1	1858907	1860004	-	Proteus	37764.7	BB2000_RS08300		Gene
gene-BB2000_RS08305	NC_022000.1	1860392	1861810	+	Proteus	369.856	BB2000_RS08305		Gene
gene-BB2000_RS08310	NC_022000.1	1861836	1862234	+	Proteus	116.286	BB2000_RS08310		Gene
gene-BB2000_RS08315	NC_022000.1	1862253	1862606	+	Proteus	138.27	BB2000_RS08315		Gene
gene-BB2000_RS08320	NC_022000.1	1862900	1864042	-	Proteus	190.179	BB2000_RS08320		Gene
gene-NC_022000.1_ORF.23944	NC_022000.1	1864418	1864498	+	Proteus	2.09823	NC_022000.1_ORF.23944	Proteus_25955	MicroProt6K
gene-BB2000_RS08325	NC_022000.1	1864507	1864722	-	Proteus	442.988	BB2000_RS08325		Gene
gene-BB2000_RS08330	NC_022000.1	1864824	1865054	-	Proteus	6.62168	BB2000_RS08330		Gene
gene-NC_022000.1_ORF.56310	NC_022000.1	1865288	1865365	-	Proteus	2.17893	NC_022000.1_ORF.56310	Proteus_28140	MicroProt6K
gene-BB2000_RS08335	NC_022000.1	1865457	1866149	+	Proteus	46.597	BB2000_RS08335		Gene
gene-NC_022000.1_ORF.56306	NC_022000.1	1866245	1866337	-	Proteus	10.9649	NC_022000.1_ORF.56306	Proteus_18850	MicroProt6K
gene-BB2000_RS08340	NC_022000.1	1866558	1866869	-	Proteus	2609.81	BB2000_RS08340		Gene
gene-BB2000_RS08345	NC_022000.1	1867146	1868867	+	Proteus	477.003	BB2000_RS08345		Gene
gene-BB2000_RS08350	NC_022000.1	1868864	1869862	+	Proteus	157.197	BB2000_RS08350		Gene
gene-BB2000_RS08355	NC_022000.1	1869855	1870577	+	Proteus	129.289	BB2000_RS08355		Gene
gene-BB2000_RS08360	NC_022000.1	1870577	1871950	+	Proteus	84.236	BB2000_RS08360		Gene
gene-BB2000_RS08365	NC_022000.1	1871981	1872427	+	Proteus	61.2147	BB2000_RS08365		Gene
gene-BB2000_RS08370	NC_022000.1	1872427	1873839	+	Proteus	57.2535	BB2000_RS08370		Gene
gene-BB2000_RS08375	NC_022000.1	1874017	1874499	+	Proteus	631.618	BB2000_RS08375		Gene
gene-BB2000_RS08380	NC_022000.1	1874505	1875536	+	Proteus	192.189	BB2000_RS08380		Gene
gene-BB2000_RS08385	NC_022000.1	1875529	1875939	+	Proteus	80.2227	BB2000_RS08385		Gene
gene-BB2000_RS08390	NC_022000.1	1875943	1876389	+	Proteus	63.1158	BB2000_RS08390		Gene
gene-BB2000_RS08395	NC_022000.1	1876389	1877159	+	Proteus	36.372	BB2000_RS08395		Gene
gene-BB2000_RS08400	NC_022000.1	1877174	1877443	+	Proteus	13.2188	BB2000_RS08400		Gene
gene-BB2000_RS08405	NC_022000.1	1877449	1878231	+	Proteus	12.8064	BB2000_RS08405		Gene
gene-BB2000_RS08410	NC_022000.1	1878544	1879488	-	Proteus	173.733	BB2000_RS08410		Gene
gene-BB2000_RS08415	NC_022000.1	1879514	1881157	-	Proteus	255.968	BB2000_RS08415		Gene
gene-BB2000_RS08420	NC_022000.1	1881276	1882262	-	Proteus	53.5526	BB2000_RS08420		Gene
gene-BB2000_RS08425	NC_022000.1	1882262	1883368	-	Proteus	64.9427	BB2000_RS08425		Gene
gene-BB2000_RS08430	NC_022000.1	1883383	1884126	-	Proteus	57.7943	BB2000_RS08430		Gene
gene-BB2000_RS08435	NC_022000.1	1884189	1884971	-	Proteus	175.383	BB2000_RS08435		Gene
gene-BB2000_RS08440	NC_022000.1	1884991	1885746	-	Proteus	145.677	BB2000_RS08440		Gene
gene-BB2000_RS08445	NC_022000.1	1885768	1886988	-	Proteus	246.931	BB2000_RS08445		Gene
gene-BB2000_RS08450	NC_022000.1	1887017	1887823	-	Proteus	288.736	BB2000_RS08450		Gene
gene-BB2000_RS08455	NC_022000.1	1887836	1888240	-	Proteus	279.064	BB2000_RS08455		Gene
gene-BB2000_RS08460	NC_022000.1	1888246	1888659	-	Proteus	641.236	BB2000_RS08460		Gene
gene-BB2000_RS08465	NC_022000.1	1888869	1889525	+	Proteus	433.039	BB2000_RS08465		Gene
gene-NC_022000.1_ORF.72108	NC_022000.1	1889788	1889868	-	Proteus	2752.87	NC_022000.1_ORF.72108	Proteus_24556	MicroProt6K
gene-BB2000_RS08470	NC_022000.1	1890019	1890318	+	Proteus	1867.25	BB2000_RS08470		Gene
gene-BB2000_RS08475	NC_022000.1	1890330	1890770	+	Proteus	1117.63	BB2000_RS08475		Gene
gene-BB2000_RS08485	NC_022000.1	1892608	1894698	-	Proteus	29.911	BB2000_RS08485		Gene
gene-BB2000_RS08490	NC_022000.1	1894691	1895839	-	Proteus	46.4459	BB2000_RS08490		Gene
gene-BB2000_RS08495	NC_022000.1	1895983	1896384	-	Proteus	13.1061	BB2000_RS08495		Gene
gene-NC_022000.1_ORF.56185	NC_022000.1	1896671	1896757	-	Proteus	1.95352	NC_022000.1_ORF.56185	Proteus_22192	MicroProt6K
gene-BB2000_RS08500	NC_022000.1	1896827	1897483	-	Proteus	98.5592	BB2000_RS08500		Gene
gene-BB2000_RS08505	NC_022000.1	1897493	1897882	-	Proteus	76.2625	BB2000_RS08505		Gene
gene-BB2000_RS08510	NC_022000.1	1897942	1898994	-	Proteus	46.161	BB2000_RS08510		Gene
gene-BB2000_RS08515	NC_022000.1	1898987	1899877	-	Proteus	45.398	BB2000_RS08515		Gene
gene-BB2000_RS08520	NC_022000.1	1899884	1901530	-	Proteus	64.1851	BB2000_RS08520		Gene
gene-BB2000_RS08525	NC_022000.1	1901590	1903296	-	Proteus	70.392	BB2000_RS08525		Gene
gene-BB2000_RS08530	NC_022000.1	1903644	1904144	-	Proteus	28.8349	BB2000_RS08530		Gene
gene-BB2000_RS08535	NC_022000.1	1904166	1906385	-	Proteus	33.685	BB2000_RS08535		Gene
gene-BB2000_RS08540	NC_022000.1	1906421	1907470	-	Proteus	110.391	BB2000_RS08540		Gene
gene-BB2000_RS08545	NC_022000.1	1907473	1908366	-	Proteus	223.567	BB2000_RS08545		Gene
gene-BB2000_RS08550	NC_022000.1	1908501	1909082	-	Proteus	1057.99	BB2000_RS08550		Gene
gene-BB2000_RS08555	NC_022000.1	1909085	1909435	-	Proteus	2020.59	BB2000_RS08555		Gene
gene-BB2000_RS08560	NC_022000.1	1912757	1913455	-	Proteus	7.29426	BB2000_RS08560		Gene
gene-BB2000_RS08565	NC_022000.1	1913820	1914014	-	Proteus	96.7444	BB2000_RS08565		SmallGene
gene-BB2000_RS08570	NC_022000.1	1914123	1914335	-	Proteus	239258	BB2000_RS08570		Gene
gene-BB2000_RS08575	NC_022000.1	1914791	1915297	+	Proteus	14.7497	BB2000_RS08575		Gene
gene-NC_022000.1_ORF.40008	NC_022000.1	1915506	1915685	+	Proteus	1.8884	NC_022000.1_ORF.40008	Proteus_1945	MicroProt6K
gene-NC_022000.1_ORF.88056	NC_022000.1	1916394	1916465	-	Proteus	89.6992	NC_022000.1_ORF.88056	Proteus_32656	MicroProt6K
gene-BB2000_RS08600	NC_022000.1	1916770	1917822	+	Proteus	249.85	BB2000_RS08600		Gene
gene-NC_022000.1_ORF.8237	NC_022000.1	1917835	1917975	+	Proteus	26.518	NC_022000.1_ORF.8237	Proteus_5635	MicroProt6K
gene-BB2000_RS08605	NC_022000.1	1918035	1918289	+	Proteus	4236.24	BB2000_RS08605		Gene
gene-NC_022000.1_ORF.24163	NC_022000.1	1919399	1919470	+	Proteus	2.3605	NC_022000.1_ORF.24163	Proteus_32788	MicroProt6K
gene-BB2000_RS08615	NC_022000.1	1919564	1922644	-	Proteus	6.84018	BB2000_RS08615		Gene
gene-BB2000_RS08620	NC_022000.1	1922637	1923665	-	Proteus	3.964	BB2000_RS08620		Gene
gene-BB2000_RS08625	NC_022000.1	1923662	1924402	-	Proteus	19.2663	BB2000_RS08625		Gene
gene-BB2000_RS08630	NC_022000.1	1924566	1926329	+	Proteus	10.5018	BB2000_RS08630		Gene
gene-BB2000_RS08635	NC_022000.1	1926340	1926942	+	Proteus	24.5211	BB2000_RS08635		Gene
gene-BB2000_RS08640	NC_022000.1	1927017	1927958	+	Proteus	15.5162	BB2000_RS08640		Gene
gene-BB2000_RS08645	NC_022000.1	1928242	1929450	+	Proteus	8.99686	BB2000_RS08645		Gene
gene-BB2000_RS08650	NC_022000.1	1929871	1931406	+	Proteus	123.816	BB2000_RS08650		Gene
gene-BB2000_RS08660	NC_022000.1	1932020	1932955	-	Proteus	19.6103	BB2000_RS08660		Gene
gene-BB2000_RS08665	NC_022000.1	1932955	1933434	-	Proteus	32.2209	BB2000_RS08665		Gene
gene-BB2000_RS08675	NC_022000.1	1934857	1935279	+	Proteus	18.4822	BB2000_RS08675		Gene
gene-NC_022000.1_ORF.8301	NC_022000.1	1935379	1935426	+	Proteus	1012.66	NC_022000.1_ORF.8301	Proteus_60084	MicroProt6K
gene-BB2000_RS08680	NC_022000.1	1935509	1935826	-	Proteus	151.785	BB2000_RS08680		Gene
gene-BB2000_RS08685	NC_022000.1	1935979	1936617	-	Proteus	93.0903	BB2000_RS08685		Gene
gene-BB2000_RS08690	NC_022000.1	1936886	1937977	-	Proteus	98.0517	BB2000_RS08690		Gene
gene-BB2000_RS08695	NC_022000.1	1938246	1938512	-	Proteus	284.534	BB2000_RS08695		Gene
gene-NC_022000.1_ORF.71881	NC_022000.1	1938700	1938753	-	Proteus	478.396	NC_022000.1_ORF.71881	Proteus_51589	MicroProt6K
gene-NC_022000.1_ORF.40088	NC_022000.1	1939329	1939409	+	Proteus	2.09823	NC_022000.1_ORF.40088	Proteus_25756	MicroProt6K
gene-BB2000_RS08700	NC_022000.1	1939499	1940164	+	Proteus	46.9549	BB2000_RS08700		Gene
gene-BB2000_RS08705	NC_022000.1	1940165	1941568	+	Proteus	23.9682	BB2000_RS08705		Gene
gene-BB2000_RS08710	NC_022000.1	1941625	1941954	-	Proteus	9.78536	BB2000_RS08710		Gene
gene-BB2000_RS08715	NC_022000.1	1941951	1942613	-	Proteus	4.35785	BB2000_RS08715		Gene
gene-BB2000_RS08720	NC_022000.1	1942698	1943258	+	Proteus	12.1181	BB2000_RS08720		Gene
gene-BB2000_RS08725	NC_022000.1	1943321	1944178	-	Proteus	32.0897	BB2000_RS08725		Gene
gene-BB2000_RS08730	NC_022000.1	1944365	1944943	+	Proteus	24.0698	BB2000_RS08730		Gene
gene-BB2000_RS08735	NC_022000.1	1945656	1946912	+	Proteus	12.98	BB2000_RS08735		Gene
gene-BB2000_RS08745	NC_022000.1	1949716	1950333	+	Proteus	7.9753	BB2000_RS08745		Gene
gene-BB2000_RS08750	NC_022000.1	1950337	1951113	+	Proteus	13.3428	BB2000_RS08750		Gene
gene-BB2000_RS08755	NC_022000.1	1951229	1951771	-	Proteus	10.6418	BB2000_RS08755		Gene
gene-BB2000_RS08760	NC_022000.1	1952340	1952519	+	Proteus	23.605	BB2000_RS08760		SmallGene
gene-BB2000_RS08765	NC_022000.1	1952675	1953097	-	Proteus	5.22324	BB2000_RS08765		Gene
gene-BB2000_RS17365	NC_022000.1	1953239	1953661	-	Proteus	9.64291	BB2000_RS17365		Gene
gene-BB2000_RS08775	NC_022000.1	1953673	1954989	-	Proteus	16.2601	BB2000_RS08775		Gene
gene-BB2000_RS08780	NC_022000.1	1954995	1955651	-	Proteus	8.01925	BB2000_RS08780		Gene
gene-BB2000_RS08790	NC_022000.1	1956827	1957171	-	Proteus	9.85254	BB2000_RS08790		Gene
gene-BB2000_RS08795	NC_022000.1	1957168	1957860	-	Proteus	9.3194	BB2000_RS08795		Gene
gene-BB2000_RS08800	NC_022000.1	1957863	1958675	-	Proteus	6.0624	BB2000_RS08800		Gene
gene-BB2000_RS08805	NC_022000.1	1958644	1958964	-	Proteus	3.70621	BB2000_RS08805		Gene
gene-BB2000_RS08810	NC_022000.1	1958977	1959465	-	Proteus	9.73165	BB2000_RS08810		Gene
gene-BB2000_RS08815	NC_022000.1	1959468	1961771	-	Proteus	14.9745	BB2000_RS08815		Gene
gene-BB2000_RS08820	NC_022000.1	1961854	1962312	-	Proteus	17.0327	BB2000_RS08820		Gene
gene-BB2000_RS08825	NC_022000.1	1962372	1962824	-	Proteus	34.5165	BB2000_RS08825		Gene
gene-BB2000_RS08830	NC_022000.1	1962835	1964322	-	Proteus	19.3028	BB2000_RS08830		Gene
gene-BB2000_RS08835	NC_022000.1	1964331	1964843	-	Proteus	6.95728	BB2000_RS08835		Gene
gene-BB2000_RS08840	NC_022000.1	1964880	1965329	-	Proteus	10.1974	BB2000_RS08840		Gene
gene-BB2000_RS08845	NC_022000.1	1965326	1965730	-	Proteus	5.03574	BB2000_RS08845		Gene
gene-BB2000_RS08850	NC_022000.1	1965733	1966032	-	Proteus	14.163	BB2000_RS08850		Gene
gene-NC_022000.1_ORF.87850	NC_022000.1	1966230	1966337	-	Proteus	36.1944	NC_022000.1_ORF.87850	Proteus_12820	MicroProt6K
gene-BB2000_RS08855	NC_022000.1	1966415	1967230	-	Proteus	44.9884	BB2000_RS08855		Gene
gene-BB2000_RS08860	NC_022000.1	1967476	1968213	+	Proteus	63.3306	BB2000_RS08860		Gene
gene-BB2000_RS08865	NC_022000.1	1968313	1969332	-	Proteus	13.3299	BB2000_RS08865		Gene
gene-BB2000_RS08890	NC_022000.1	1970442	1973135	+	Proteus	52.7407	BB2000_RS08890		Gene
gene-BB2000_RS08895	NC_022000.1	1973153	1973809	+	Proteus	91.0573	BB2000_RS08895		Gene
gene-BB2000_RS08900	NC_022000.1	1974056	1976884	-	Proteus	28.0557	BB2000_RS08900		Gene
gene-BB2000_RS08905	NC_022000.1	1977086	1979719	-	Proteus	64.395	BB2000_RS08905		Gene
gene-BB2000_RS08910	NC_022000.1	1979904	1980641	+	Proteus	23.4899	BB2000_RS08910		Gene
gene-BB2000_RS08915	NC_022000.1	1981003	1983294	+	Proteus	21.6524	BB2000_RS08915		Gene
gene-BB2000_RS08920	NC_022000.1	1983306	1984436	+	Proteus	25.0952	BB2000_RS08920		Gene
gene-BB2000_RS08925	NC_022000.1	1984461	1984739	+	Proteus	15.8382	BB2000_RS08925		Gene
gene-BB2000_RS08930	NC_022000.1	1984847	1985080	+	Proteus	335.555	BB2000_RS08930		Gene
gene-BB2000_RS08935	NC_022000.1	1985271	1986482	+	Proteus	11.4987	BB2000_RS08935		Gene
gene-BB2000_RS08940	NC_022000.1	1986587	1987129	-	Proteus	255.404	BB2000_RS08940		Gene
gene-BB2000_RS08945	NC_022000.1	1987412	1988866	+	Proteus	23.9457	BB2000_RS08945		Gene
gene-BB2000_RS08950	NC_022000.1	1989087	1989707	-	Proteus	23.2629	BB2000_RS08950		Gene
gene-BB2000_RS08955	NC_022000.1	1989878	1991302	-	Proteus	21.7067	BB2000_RS08955		Gene
gene-BB2000_RS08960	NC_022000.1	1991290	1992261	-	Proteus	17.6601	BB2000_RS08960		Gene
gene-BB2000_RS08965	NC_022000.1	1992261	1993118	-	Proteus	28.128	BB2000_RS08965		Gene
gene-BB2000_RS08970	NC_022000.1	1993131	1993898	-	Proteus	12.3926	BB2000_RS08970		Gene
gene-BB2000_RS08975	NC_022000.1	1993882	1995567	-	Proteus	21.3705	BB2000_RS08975		Gene
gene-NC_022000.1_ORF.87727	NC_022000.1	1995774	1995839	-	Proteus	97.8536	NC_022000.1_ORF.87727	Proteus_38235	MicroProt6K
gene-BB2000_RS08980	NC_022000.1	1995909	1997237	-	Proteus	30.8198	BB2000_RS08980		Gene
gene-BB2000_RS09000	NC_022000.1	2000567	2002036	-	Proteus	39.6565	BB2000_RS09000		Gene
gene-BB2000_RS09005	NC_022000.1	2002043	2003572	-	Proteus	19.7727	BB2000_RS09005		Gene
gene-BB2000_RS09010	NC_022000.1	2003592	2005427	-	Proteus	18.6063	BB2000_RS09010		Gene
gene-BB2000_RS09015	NC_022000.1	2005424	2005726	-	Proteus	3.92638	BB2000_RS09015		Gene
gene-BB2000_RS09020	NC_022000.1	2005723	2006256	-	Proteus	15.277	BB2000_RS09020		Gene
gene-BB2000_RS09025	NC_022000.1	2006269	2006811	-	Proteus	13.7718	BB2000_RS09025		Gene
gene-BB2000_RS09030	NC_022000.1	2006826	2007803	-	Proteus	10.253	BB2000_RS09030		Gene
gene-BB2000_RS09035	NC_022000.1	2007803	2010526	-	Proteus	20.2775	BB2000_RS09035		Gene
gene-BB2000_RS09040	NC_022000.1	2010588	2011952	-	Proteus	34.2403	BB2000_RS09040		Gene
gene-BB2000_RS09045	NC_022000.1	2011949	2012494	-	Proteus	24.5908	BB2000_RS09045		Gene
gene-BB2000_RS09050	NC_022000.1	2012497	2014293	-	Proteus	52.7744	BB2000_RS09050		Gene
gene-BB2000_RS09055	NC_022000.1	2014370	2015044	-	Proteus	99.7077	BB2000_RS09055		Gene
gene-BB2000_RS09060	NC_022000.1	2015062	2015514	-	Proteus	175.584	BB2000_RS09060		Gene
gene-BB2000_RS09065	NC_022000.1	2016310	2017227	-	Proteus	58.1332	BB2000_RS09065		Gene
gene-BB2000_RS09070	NC_022000.1	2018070	2019284	+	Proteus	34.4109	BB2000_RS09070		Gene
gene-NC_022000.1_ORF.55725	NC_022000.1	2019281	2019355	-	Proteus	2.26608	NC_022000.1_ORF.55725	Proteus_30411	MicroProt6K
gene-BB2000_RS09075	NC_022000.1	2019418	2019999	+	Proteus	36.2106	BB2000_RS09075		Gene
gene-BB2000_RS09080	NC_022000.1	2020061	2021890	-	Proteus	53.0301	BB2000_RS09080		Gene
gene-BB2000_RS09085	NC_022000.1	2022000	2022662	-	Proteus	19.7385	BB2000_RS09085		Gene
gene-BB2000_RS09090	NC_022000.1	2022697	2023191	-	Proteus	17.1673	BB2000_RS09090		Gene
gene-BB2000_RS09095	NC_022000.1	2023333	2023788	-	Proteus	32.4259	BB2000_RS09095		Gene
gene-NC_022000.1_ORF.40449	NC_022000.1	2024022	2024096	+	Proteus	482.676	NC_022000.1_ORF.40449	Proteus_30263	MicroProt6K
gene-BB2000_RS09100	NC_022000.1	2024180	2025382	+	Proteus	78.1262	BB2000_RS09100		Gene
gene-BB2000_RS09105	NC_022000.1	2025460	2027604	+	Proteus	36.2098	BB2000_RS09105		Gene
gene-BB2000_RS17580	NC_022000.1	2027942	2028085	+	Proteus	515.77	BB2000_RS17580		SmallGene
gene-BB2000_RS09110	NC_022000.1	2028323	2030722	+	Proteus	13.5257	BB2000_RS09110		Gene
gene-BB2000_RS09115	NC_022000.1	2030800	2032023	-	Proteus	24.4382	BB2000_RS09115		Gene
gene-BB2000_RS09120	NC_022000.1	2032280	2033536	-	Proteus	22.7149	BB2000_RS09120		Gene
gene-BB2000_RS09125	NC_022000.1	2033547	2033834	-	Proteus	8.85189	BB2000_RS09125		Gene
gene-BB2000_RS09130	NC_022000.1	2033864	2034307	-	Proteus	17.9909	BB2000_RS09130		Gene
gene-BB2000_RS09135	NC_022000.1	2034534	2035580	+	Proteus	8.92798	BB2000_RS09135		Gene
gene-BB2000_RS09140	NC_022000.1	2035577	2036119	-	Proteus	44.1323	BB2000_RS09140		Gene
gene-BB2000_RS09145	NC_022000.1	2036316	2036930	+	Proteus	53.6122	BB2000_RS09145		Gene
gene-BB2000_RS09150	NC_022000.1	2036995	2037900	+	Proteus	26.8253	BB2000_RS09150		Gene
gene-BB2000_RS09155	NC_022000.1	2037920	2038501	-	Proteus	23.0697	BB2000_RS09155		Gene
gene-BB2000_RS09160	NC_022000.1	2038623	2040140	-	Proteus	87.8891	BB2000_RS09160		Gene
gene-BB2000_RS09165	NC_022000.1	2040171	2040662	-	Proteus	142.667	BB2000_RS09165		Gene
gene-NC_022000.1_ORF.40529	NC_022000.1	2040774	2040854	+	Proteus	4.19645	NC_022000.1_ORF.40529	Proteus_25833	MicroProt6K
gene-BB2000_RS09170	NC_022000.1	2040845	2041483	-	Proteus	39.3639	BB2000_RS09170		Gene
gene-BB2000_RS09175	NC_022000.1	2041473	2042771	-	Proteus	72.0908	BB2000_RS09175		Gene
gene-BB2000_RS09180	NC_022000.1	2042764	2043726	-	Proteus	237.551	BB2000_RS09180		Gene
gene-BB2000_RS09185	NC_022000.1	2044023	2044724	-	Proteus	50.8416	BB2000_RS09185		Gene
gene-BB2000_RS09190	NC_022000.1	2044764	2045633	-	Proteus	19.3399	BB2000_RS09190		Gene
gene-BB2000_RS09195	NC_022000.1	2045633	2046643	-	Proteus	28.7463	BB2000_RS09195		Gene
gene-BB2000_RS09200	NC_022000.1	2046688	2047815	-	Proteus	71.4178	BB2000_RS09200		Gene
gene-BB2000_RS09205	NC_022000.1	2047964	2048749	-	Proteus	11.0277	BB2000_RS09205		Gene
gene-BB2000_RS09210	NC_022000.1	2048871	2049791	+	Proteus	15.5009	BB2000_RS09210		Gene
gene-NC_022000.1_ORF.71380	NC_022000.1	2049868	2049933	-	Proteus	28.3261	NC_022000.1_ORF.71380	Proteus_35937	MicroProt6K
gene-BB2000_RS09215	NC_022000.1	2050361	2051572	-	Proteus	91.8493	BB2000_RS09215		Gene
gene-BB2000_RS09220	NC_022000.1	2051777	2053816	+	Proteus	9.49756	BB2000_RS09220		Gene
gene-BB2000_RS09225	NC_022000.1	2053904	2054452	-	Proteus	23.2181	BB2000_RS09225		Gene
gene-BB2000_RS09230	NC_022000.1	2054554	2055450	-	Proteus	121.452	BB2000_RS09230		Gene
gene-NC_022000.1_ORF.55576	NC_022000.1	2055470	2055568	-	Proteus	84.1198	NC_022000.1_ORF.55576	Proteus_16147	MicroProt6K
gene-BB2000_RS09235	NC_022000.1	2055772	2056044	-	Proteus	1131.17	BB2000_RS09235		Gene
gene-BB2000_RS09240	NC_022000.1	2056181	2056735	-	Proteus	313.271	BB2000_RS09240		Gene
gene-BB2000_RS09245	NC_022000.1	2056752	2057552	-	Proteus	33.3123	BB2000_RS09245		Gene
gene-BB2000_RS09250	NC_022000.1	2057725	2058810	-	Proteus	197.969	BB2000_RS09250		Gene
gene-BB2000_RS09255	NC_022000.1	2058899	2059831	-	Proteus	49.73	BB2000_RS09255		Gene
gene-NC_022000.1_ORF.40611	NC_022000.1	2060151	2060213	+	Proteus	10.7909	NC_022000.1_ORF.40611	Proteus_40980	MicroProt6K
gene-BB2000_RS09260	NC_022000.1	2060226	2060780	+	Proteus	28.1729	BB2000_RS09260		Gene
gene-BB2000_RS09265	NC_022000.1	2060933	2061475	+	Proteus	25.0396	BB2000_RS09265		Gene
gene-BB2000_RS09270	NC_022000.1	2061530	2062003	-	Proteus	79.9584	BB2000_RS09270		Gene
gene-BB2000_RS09275	NC_022000.1	2062437	2064605	-	Proteus	9.87298	BB2000_RS09275		Gene
gene-BB2000_RS09280	NC_022000.1	2064605	2065909	-	Proteus	17.9724	BB2000_RS09280		Gene
gene-BB2000_RS09285	NC_022000.1	2066146	2066442	-	Proteus	384.548	BB2000_RS09285		Gene
gene-BB2000_RS09290	NC_022000.1	2066788	2068149	+	Proteus	239.336	BB2000_RS09290		Gene
gene-BB2000_RS09295	NC_022000.1	2068225	2068968	-	Proteus	37.9204	BB2000_RS09295		Gene
gene-BB2000_RS09300	NC_022000.1	2070289	2070984	+	Proteus	60.315	BB2000_RS09300		Gene
gene-BB2000_RS09310	NC_022000.1	2071614	2072417	+	Proteus	8.87832	BB2000_RS09310		Gene
gene-BB2000_RS09315	NC_022000.1	2073199	2075478	+	Proteus	3.50349	BB2000_RS09315		Gene
gene-BB2000_RS09320	NC_022000.1	2075493	2076071	+	Proteus	4.10948	BB2000_RS09320		Gene
gene-BB2000_RS09325	NC_022000.1	2076068	2076835	+	Proteus	18.1464	BB2000_RS09325		Gene
gene-BB2000_RS09330	NC_022000.1	2077406	2077708	-	Proteus	9.5355	BB2000_RS09330		Gene
gene-NC_022000.1_ORF.24848	NC_022000.1	2080538	2080594	+	Proteus	250.462	NC_022000.1_ORF.24848	Proteus_47661	MicroProt6K
gene-BB2000_RS09365	NC_022000.1	2080852	2082270	+	Proteus	36.8897	BB2000_RS09365		Gene
gene-BB2000_RS09380	NC_022000.1	2082701	2083453	-	Proteus	12.1881	BB2000_RS09380		Gene
gene-BB2000_RS09385	NC_022000.1	2083610	2084050	+	Proteus	9.63471	BB2000_RS09385		Gene
gene-BB2000_RS09390	NC_022000.1	2084047	2084268	-	Proteus	13.0147	BB2000_RS09390		Gene
gene-BB2000_RS09395	NC_022000.1	2084432	2085616	-	Proteus	26.5333	BB2000_RS09395		Gene
gene-BB2000_RS09400	NC_022000.1	2085845	2087872	-	Proteus	29.4993	BB2000_RS09400		Gene
gene-BB2000_RS09410	NC_022000.1	2088047	2089102	-	Proteus	131.008	BB2000_RS09410		Gene
gene-NC_022000.1_ORF.40713	NC_022000.1	2089167	2089247	+	Proteus	155.269	NC_022000.1_ORF.40713	Proteus_25835	MicroProt6K
gene-BB2000_RS09415	NC_022000.1	2089325	2090095	+	Proteus	27.775	BB2000_RS09415		Gene
gene-BB2000_RS09420	NC_022000.1	2090244	2091197	+	Proteus	35.0958	BB2000_RS09420		Gene
gene-NC_022000.1_ORF.87359	NC_022000.1	2091468	2091539	-	Proteus	592.487	NC_022000.1_ORF.87359	Proteus_32750	MicroProt6K
gene-BB2000_RS09425	NC_022000.1	2091528	2091785	+	Proteus	362.31	BB2000_RS09425		Gene
gene-BB2000_RS09430	NC_022000.1	2091929	2093656	+	Proteus	359.387	BB2000_RS09430		Gene
gene-BB2000_RS09435	NC_022000.1	2093706	2094215	+	Proteus	553.524	BB2000_RS09435		Gene
gene-BB2000_RS09440	NC_022000.1	2094306	2095187	-	Proteus	23.8941	BB2000_RS09440		Gene
gene-BB2000_RS09445	NC_022000.1	2095393	2096481	-	Proteus	7.49119	BB2000_RS09445		Gene
gene-BB2000_RS09450	NC_022000.1	2096501	2097343	-	Proteus	8.26597	BB2000_RS09450		Gene
gene-BB2000_RS09455	NC_022000.1	2097343	2098176	-	Proteus	7.9476	BB2000_RS09455		Gene
gene-BB2000_RS09460	NC_022000.1	2098176	2099195	-	Proteus	19.8282	BB2000_RS09460		Gene
gene-BB2000_RS09465	NC_022000.1	2099459	2100355	-	Proteus	30.6945	BB2000_RS09465		Gene
gene-BB2000_RS09470	NC_022000.1	2100504	2101094	-	Proteus	56.9397	BB2000_RS09470		Gene
gene-BB2000_RS09475	NC_022000.1	2101389	2101826	-	Proteus	42.6831	BB2000_RS09475		Gene
gene-BB2000_RS09480	NC_022000.1	2101960	2102868	+	Proteus	31.2241	BB2000_RS09480		Gene
gene-BB2000_RS09485	NC_022000.1	2102944	2103303	-	Proteus	554.719	BB2000_RS09485		Gene
gene-BB2000_RS09490	NC_022000.1	2103504	2104994	-	Proteus	32.0307	BB2000_RS09490		Gene
gene-BB2000_RS09495	NC_022000.1	2105114	2106286	-	Proteus	50.2769	BB2000_RS09495		Gene
gene-BB2000_RS09500	NC_022000.1	2106301	2106921	-	Proteus	31.4734	BB2000_RS09500		Gene
gene-BB2000_RS09505	NC_022000.1	2106932	2108215	-	Proteus	48.5779	BB2000_RS09505		Gene
gene-BB2000_RS09510	NC_022000.1	2108338	2109459	-	Proteus	42.5648	BB2000_RS09510		Gene
gene-BB2000_RS09515	NC_022000.1	2109507	2110469	-	Proteus	110.127	BB2000_RS09515		Gene
gene-BB2000_RS09520	NC_022000.1	2110542	2110967	-	Proteus	211.448	BB2000_RS09520		Gene
gene-BB2000_RS09525	NC_022000.1	2111062	2112243	-	Proteus	300.946	BB2000_RS09525		Gene
gene-BB2000_RS09530	NC_022000.1	2112385	2112810	-	Proteus	1543.57	BB2000_RS09530		Gene
gene-BB2000_RS09535	NC_022000.1	2113046	2115367	-	Proteus	87.9059	BB2000_RS09535		Gene
gene-BB2000_RS09540	NC_022000.1	2115416	2120506	-	Proteus	26.974	BB2000_RS09540		Gene
gene-BB2000_RS09545	NC_022000.1	2120769	2121194	-	Proteus	71.0146	BB2000_RS09545		Gene
gene-BB2000_RS09550	NC_022000.1	2121222	2122517	-	Proteus	87.4698	BB2000_RS09550		Gene
gene-BB2000_RS09555	NC_022000.1	2122798	2122992	-	Proteus	21.7893	BB2000_RS09555		SmallGene
gene-BB2000_RS09560	NC_022000.1	2123008	2123343	-	Proteus	32.8785	BB2000_RS09560		Gene
gene-BB2000_RS09565	NC_022000.1	2123346	2125196	-	Proteus	31.4938	BB2000_RS09565		Gene
gene-BB2000_RS09570	NC_022000.1	2125208	2125729	-	Proteus	35.1634	BB2000_RS09570		Gene
gene-BB2000_RS09575	NC_022000.1	2125778	2126101	-	Proteus	43.0136	BB2000_RS09575		Gene
gene-BB2000_RS09580	NC_022000.1	2126192	2126578	-	Proteus	67.6312	BB2000_RS09580		Gene
gene-BB2000_RS09585	NC_022000.1	2126603	2127817	-	Proteus	45.1818	BB2000_RS09585		Gene
gene-BB2000_RS09590	NC_022000.1	2127885	2128379	-	Proteus	104.377	BB2000_RS09590		Gene
gene-BB2000_RS09595	NC_022000.1	2128509	2129237	-	Proteus	62.0142	BB2000_RS09595		Gene
gene-BB2000_RS09600	NC_022000.1	2129362	2130165	+	Proteus	621.271	BB2000_RS09600		Gene
gene-BB2000_RS09605	NC_022000.1	2130258	2130932	-	Proteus	15.1072	BB2000_RS09605		Gene
gene-BB2000_RS09615	NC_022000.1	2132402	2133556	-	Proteus	33.697	BB2000_RS09615		Gene
gene-BB2000_RS09620	NC_022000.1	2133649	2134902	-	Proteus	181.748	BB2000_RS09620		Gene
gene-BB2000_RS09625	NC_022000.1	2135268	2136458	+	Proteus	45.2361	BB2000_RS09625		Gene
gene-BB2000_RS09630	NC_022000.1	2136554	2137195	-	Proteus	17.7369	BB2000_RS09630		Gene
gene-BB2000_RS09635	NC_022000.1	2137579	2137917	-	Proteus	39.6063	BB2000_RS09635		Gene
gene-BB2000_RS09640	NC_022000.1	2137933	2139549	-	Proteus	30.2705	BB2000_RS09640		Gene
gene-BB2000_RS09645	NC_022000.1	2139624	2140961	-	Proteus	30.3584	BB2000_RS09645		Gene
gene-BB2000_RS09650	NC_022000.1	2140973	2141959	-	Proteus	21.5244	BB2000_RS09650		Gene
gene-BB2000_RS09655	NC_022000.1	2141983	2143431	-	Proteus	23.5757	BB2000_RS09655		Gene
gene-NC_022000.1_ORF.9218	NC_022000.1	2143618	2143680	+	Proteus	941.504	NC_022000.1_ORF.9218	Proteus_40983	MicroProt6K
gene-NC_022000.1_ORF.87168	NC_022000.1	2143635	2143700	-	Proteus	10.3004	NC_022000.1_ORF.87168	Proteus_38167	MicroProt6K
gene-BB2000_RS09660	NC_022000.1	2144119	2148009	-	Proteus	41.7138	BB2000_RS09660		Gene
gene-BB2000_RS09665	NC_022000.1	2148274	2149743	+	Proteus	65.7858	BB2000_RS09665		Gene
gene-BB2000_RS09670	NC_022000.1	2150575	2151129	+	Proteus	29.7041	BB2000_RS09670		Gene
gene-BB2000_RS09675	NC_022000.1	2151304	2153790	+	Proteus	8.81559	BB2000_RS09675		Gene
gene-BB2000_RS09680	NC_022000.1	2153822	2154586	+	Proteus	15.5516	BB2000_RS09680		Gene
gene-BB2000_RS09685	NC_022000.1	2154612	2155685	+	Proteus	3.95615	BB2000_RS09685		Gene
gene-BB2000_RS09690	NC_022000.1	2155685	2156233	+	Proteus	20.1223	BB2000_RS09690		Gene
gene-BB2000_RS09695	NC_022000.1	2156253	2156783	-	Proteus	57.2922	BB2000_RS09695		Gene
gene-BB2000_RS09700	NC_022000.1	2157096	2157356	+	Proteus	113.304	BB2000_RS09700		Gene
gene-BB2000_RS09705	NC_022000.1	2157386	2157766	-	Proteus	14.2745	BB2000_RS09705		Gene
gene-BB2000_RS09710	NC_022000.1	2157766	2158497	-	Proteus	25.0755	BB2000_RS09710		Gene
gene-BB2000_RS09715	NC_022000.1	2158567	2159307	-	Proteus	21.1012	BB2000_RS09715		Gene
gene-BB2000_RS09720	NC_022000.1	2159320	2160228	-	Proteus	40.7596	BB2000_RS09720		Gene
gene-BB2000_RS09725	NC_022000.1	2160225	2160905	-	Proteus	60.6452	BB2000_RS09725		Gene
gene-BB2000_RS09730	NC_022000.1	2161101	2162072	-	Proteus	67.8427	BB2000_RS09730		Gene
gene-BB2000_RS09735	NC_022000.1	2162087	2163883	-	Proteus	73.0141	BB2000_RS09735		Gene
gene-NC_022000.1_ORF.87073	NC_022000.1	2163894	2163947	-	Proteus	135.336	NC_022000.1_ORF.87073	Proteus_51684	MicroProt6K
gene-BB2000_RS09740	NC_022000.1	2164205	2164669	-	Proteus	56.6521	BB2000_RS09740		Gene
gene-BB2000_RS09745	NC_022000.1	2164682	2165653	-	Proteus	42.3142	BB2000_RS09745		Gene
gene-BB2000_RS09750	NC_022000.1	2165702	2166325	-	Proteus	236.414	BB2000_RS09750		Gene
gene-BB2000_RS09755	NC_022000.1	2166363	2166941	-	Proteus	552.138	BB2000_RS09755		Gene
gene-BB2000_RS09760	NC_022000.1	2167242	2168000	-	Proteus	34.4839	BB2000_RS09760		Gene
gene-NC_022000.1_ORF.41040	NC_022000.1	2168013	2168108	+	Proteus	63.7336	NC_022000.1_ORF.41040	Proteus_17389	MicroProt6K
gene-BB2000_RS09765	NC_022000.1	2168269	2169624	+	Proteus	118.443	BB2000_RS09765		Gene
gene-BB2000_RS09770	NC_022000.1	2169774	2170157	-	Proteus	31.4242	BB2000_RS09770		Gene
gene-BB2000_RS09780	NC_022000.1	2170492	2171172	+	Proteus	9.73318	BB2000_RS09780		Gene
gene-BB2000_RS09785	NC_022000.1	2171264	2171875	-	Proteus	29.4369	BB2000_RS09785		Gene
gene-BB2000_RS09790	NC_022000.1	2171977	2172876	+	Proteus	24.7381	BB2000_RS09790		Gene
gene-BB2000_RS09795	NC_022000.1	2172962	2174623	+	Proteus	17.7933	BB2000_RS09795		Gene
gene-BB2000_RS09800	NC_022000.1	2174737	2175099	+	Proteus	136.246	BB2000_RS09800		Gene
gene-BB2000_RS09805	NC_022000.1	2175232	2175525	-	Proteus	39.8877	BB2000_RS09805		Gene
gene-BB2000_RS09810	NC_022000.1	2175518	2175952	-	Proteus	97.6761	BB2000_RS09810		Gene
gene-BB2000_RS09815	NC_022000.1	2176109	2176591	+	Proteus	112.249	BB2000_RS09815		Gene
gene-BB2000_RS09825	NC_022000.1	2178814	2183484	-	Proteus	35.6941	BB2000_RS09825		Gene
gene-BB2000_RS09830	NC_022000.1	2183791	2184681	-	Proteus	22.3175	BB2000_RS09830		Gene
gene-BB2000_RS09835	NC_022000.1	2184786	2186135	+	Proteus	29.3332	BB2000_RS09835		Gene
gene-BB2000_RS09840	NC_022000.1	2186705	2187400	+	Proteus	8.54665	BB2000_RS09840		Gene
gene-BB2000_RS09845	NC_022000.1	2187517	2188644	-	Proteus	5.27347	BB2000_RS09845		Gene
gene-NC_022000.1_ORF.55086	NC_022000.1	2188628	2188729	-	Proteus	1.66624	NC_022000.1_ORF.55086	Proteus_14941	MicroProt6K
gene-BB2000_RS09855	NC_022000.1	2190007	2191134	-	Proteus	5.1228	BB2000_RS09855		Gene
gene-BB2000_RS09860	NC_022000.1	2191670	2192377	+	Proteus	15.1232	BB2000_RS09860		Gene
gene-BB2000_RS17590	NC_022000.1	2196810	2196887	-	Proteus	23.9682	BB2000_RS17590		SmallGene
gene-BB2000_RS09880	NC_022000.1	2197457	2198143	+	Proteus	2.96867	BB2000_RS09880		Gene
gene-BB2000_RS09885	NC_022000.1	2198736	2199131	+	Proteus	20.6008	BB2000_RS09885		Gene
gene-BB2000_RS09890	NC_022000.1	2199143	2200639	+	Proteus	9.99075	BB2000_RS09890		Gene
gene-BB2000_RS09895	NC_022000.1	2200751	2201674	-	Proteus	10.4843	BB2000_RS09895		Gene
gene-BB2000_RS09900	NC_022000.1	2202094	2202672	-	Proteus	8.51249	BB2000_RS09900		Gene
gene-BB2000_RS09905	NC_022000.1	2202701	2203279	-	Proteus	20.5474	BB2000_RS09905		Gene
gene-BB2000_RS09910	NC_022000.1	2205255	2206781	+	Proteus	18.142	BB2000_RS09910		Gene
gene-BB2000_RS09915	NC_022000.1	2206918	2207637	+	Proteus	12.2746	BB2000_RS09915		Gene
gene-BB2000_RS09920	NC_022000.1	2207648	2209069	+	Proteus	8.84442	BB2000_RS09920		Gene
gene-BB2000_RS09925	NC_022000.1	2209071	2209775	+	Proteus	10.3661	BB2000_RS09925		Gene
gene-BB2000_RS09930	NC_022000.1	2209882	2210295	-	Proteus	29.1471	BB2000_RS09930		Gene
gene-BB2000_RS09935	NC_022000.1	2210752	2211096	+	Proteus	92.6139	BB2000_RS09935		Gene
gene-NC_022000.1_ORF.41241	NC_022000.1	2211126	2211212	+	Proteus	3.90704	NC_022000.1_ORF.41241	Proteus_22035	MicroProt6K
gene-BB2000_RS09940	NC_022000.1	2211484	2211867	+	Proteus	13.7204	BB2000_RS09940		Gene
gene-NC_022000.1_ORF.41246	NC_022000.1	2212080	2212166	+	Proteus	5.86056	NC_022000.1_ORF.41246	Proteus_22036	MicroProt6K
gene-BB2000_RS09945	NC_022000.1	2212335	2212988	-	Proteus	8.31591	BB2000_RS09945		Gene
gene-BB2000_RS09950	NC_022000.1	2213113	2214279	-	Proteus	203.889	BB2000_RS09950		Gene
gene-BB2000_RS09955	NC_022000.1	2214638	2215465	-	Proteus	8.62097	BB2000_RS09955		Gene
gene-BB2000_RS09960	NC_022000.1	2215576	2217615	-	Proteus	18.9951	BB2000_RS09960		Gene
gene-BB2000_RS09965	NC_022000.1	2217853	2219487	-	Proteus	34.3031	BB2000_RS09965		Gene
gene-NC_022000.1_ORF.54976	NC_022000.1	2219588	2219659	-	Proteus	89.6992	NC_022000.1_ORF.54976	Proteus_32747	MicroProt6K
gene-BB2000_RS09970	NC_022000.1	2219864	2220874	-	Proteus	20.1729	BB2000_RS09970		Gene
gene-BB2000_RS09975	NC_022000.1	2221054	2222124	-	Proteus	31.5792	BB2000_RS09975		Gene
gene-BB2000_RS09980	NC_022000.1	2222111	2223283	-	Proteus	28.1087	BB2000_RS09980		Gene
gene-BB2000_RS09985	NC_022000.1	2223395	2224453	-	Proteus	13.9624	BB2000_RS09985		Gene
gene-BB2000_RS09990	NC_022000.1	2224502	2225518	-	Proteus	14.539	BB2000_RS09990		Gene
gene-BB2000_RS09995	NC_022000.1	2225950	2226909	+	Proteus	8.85189	BB2000_RS09995		Gene
gene-BB2000_RS10000	NC_022000.1	2226985	2227902	-	Proteus	15.1813	BB2000_RS10000		Gene
gene-BB2000_RS10005	NC_022000.1	2228443	2228880	+	Proteus	90.7986	BB2000_RS10005		Gene
gene-BB2000_RS10010	NC_022000.1	2228943	2229422	-	Proteus	207.488	BB2000_RS10010		Gene
gene-BB2000_RS10015	NC_022000.1	2229687	2229902	+	Proteus	138.483	BB2000_RS10015		Gene
gene-BB2000_RS10020	NC_022000.1	2230047	2230286	+	Proteus	8.49782	BB2000_RS10020		Gene
gene-BB2000_RS10025	NC_022000.1	2230399	2230644	-	Proteus	33.1622	BB2000_RS10025		Gene
gene-BB2000_RS10030	NC_022000.1	2230829	2231176	+	Proteus	12.6979	BB2000_RS10030		Gene
gene-BB2000_RS10035	NC_022000.1	2231154	2231714	-	Proteus	37.2632	BB2000_RS10035		Gene
gene-BB2000_RS10040	NC_022000.1	2231789	2232301	-	Proteus	380	BB2000_RS10040		Gene
gene-NC_022000.1_ORF.41336	NC_022000.1	2232342	2232386	+	Proteus	1401.2	NC_022000.1_ORF.41336	Proteus_64484	MicroProt6K
gene-NC_022000.1_ORF.86749	NC_022000.1	2232762	2232887	-	Proteus	94.4202	NC_022000.1_ORF.86749	Proteus_8094	MicroProt6K
gene-BB2000_RS10055	NC_022000.1	2235384	2237999	-	Proteus	23.6484	BB2000_RS10055		Gene
gene-BB2000_RS10060	NC_022000.1	2238005	2238457	-	Proteus	85.1658	BB2000_RS10060		Gene
gene-BB2000_RS10065	NC_022000.1	2238925	2239473	+	Proteus	492.223	BB2000_RS10065		Gene
gene-NC_022000.1_ORF.86732	NC_022000.1	2239779	2239898	-	Proteus	2.83261	NC_022000.1_ORF.86732	Proteus_9426	MicroProt6K
gene-BB2000_RS10070	NC_022000.1	2239974	2240183	+	Proteus	71.2198	BB2000_RS10070		SmallGene
gene-BB2000_RS10075	NC_022000.1	2240491	2240700	+	Proteus	14.5677	BB2000_RS10075		SmallGene
gene-NC_022000.1_ORF.25573	NC_022000.1	2240831	2240962	+	Proteus	1.28755	NC_022000.1_ORF.25573	Proteus_6998	MicroProt6K
gene-BB2000_RS10085	NC_022000.1	2241297	2242811	-	Proteus	56.6521	BB2000_RS10085		Gene
gene-BB2000_RS10090	NC_022000.1	2242820	2243918	-	Proteus	111.191	BB2000_RS10090		Gene
gene-BB2000_RS10095	NC_022000.1	2244090	2245823	-	Proteus	27.2479	BB2000_RS10095		Gene
gene-BB2000_RS10100	NC_022000.1	2245833	2246540	-	Proteus	23.0449	BB2000_RS10100		Gene
gene-BB2000_RS10105	NC_022000.1	2246574	2247515	-	Proteus	23.2743	BB2000_RS10105		Gene
gene-BB2000_RS10110	NC_022000.1	2247623	2248141	+	Proteus	22.2679	BB2000_RS10110		Gene
gene-BB2000_RS10115	NC_022000.1	2248222	2248629	-	Proteus	14.163	BB2000_RS10115		Gene
gene-BB2000_RS10125	NC_022000.1	2248937	2249218	-	Proteus	84.3755	BB2000_RS10125		Gene
gene-NC_022000.1_ORF.25611	NC_022000.1	2249234	2249308	+	Proteus	20.3948	NC_022000.1_ORF.25611	Proteus_30180	MicroProt6K
gene-BB2000_RS10130	NC_022000.1	2249473	2250459	+	Proteus	59.9238	BB2000_RS10130		Gene
gene-BB2000_RS10135	NC_022000.1	2250486	2251088	+	Proteus	52.1425	BB2000_RS10135		Gene
gene-BB2000_RS10140	NC_022000.1	2251186	2254062	-	Proteus	43.5967	BB2000_RS10140		Gene
gene-BB2000_RS10145	NC_022000.1	2254171	2254563	-	Proteus	94.276	BB2000_RS10145		Gene
gene-BB2000_RS10150	NC_022000.1	2254596	2255690	-	Proteus	112.994	BB2000_RS10150		Gene
gene-BB2000_RS10155	NC_022000.1	2256105	2257340	-	Proteus	23.7884	BB2000_RS10155		Gene
gene-BB2000_RS10160	NC_022000.1	2257370	2258542	-	Proteus	44.3364	BB2000_RS10160		Gene
gene-BB2000_RS10165	NC_022000.1	2258556	2259866	-	Proteus	73.2459	BB2000_RS10165		Gene
gene-BB2000_RS10170	NC_022000.1	2259920	2260504	-	Proteus	22.3703	BB2000_RS10170		Gene
gene-BB2000_RS10175	NC_022000.1	2260681	2261010	+	Proteus	109.699	BB2000_RS10175		Gene
gene-NC_022000.1_ORF.86657	NC_022000.1	2261379	2261426	-	Proteus	7.08151	NC_022000.1_ORF.86657	Proteus_60443	MicroProt6K
gene-BB2000_RS10180	NC_022000.1	2261476	2262093	+	Proteus	13.4755	BB2000_RS10180		Gene
gene-BB2000_RS10200	NC_022000.1	2267837	2269087	-	Proteus	33.8282	BB2000_RS10200		Gene
gene-NC_022000.1_ORF.54769	NC_022000.1	2269091	2269255	-	Proteus	31.9312	NC_022000.1_ORF.54769	Proteus_3185	MicroProt6K
gene-BB2000_RS10205	NC_022000.1	2269443	2270099	-	Proteus	131.154	BB2000_RS10205		Gene
gene-BB2000_RS10210	NC_022000.1	2270260	2271159	+	Proteus	15.1072	BB2000_RS10210		Gene
gene-NC_022000.1_ORF.86616	NC_022000.1	2271282	2271335	-	Proteus	15.7367	NC_022000.1_ORF.86616	Proteus_51880	MicroProt6K
gene-BB2000_RS10215	NC_022000.1	2271361	2272269	-	Proteus	21.8756	BB2000_RS10215		Gene
gene-BB2000_RS10220	NC_022000.1	2272332	2273051	-	Proteus	52.6393	BB2000_RS10220		Gene
gene-BB2000_RS10225	NC_022000.1	2273275	2274009	-	Proteus	20.5797	BB2000_RS10225		Gene
gene-BB2000_RS10230	NC_022000.1	2274100	2274723	-	Proteus	5.71968	BB2000_RS10230		Gene
gene-BB2000_RS10235	NC_022000.1	2274892	2275752	-	Proteus	71.8515	BB2000_RS10235		Gene
gene-BB2000_RS10240	NC_022000.1	2275844	2276215	-	Proteus	19.1886	BB2000_RS10240		Gene
gene-BB2000_RS10245	NC_022000.1	2276386	2278983	-	Proteus	368.108	BB2000_RS10245		Gene
gene-BB2000_RS17910	NC_022000.1	2279657	2279803	+	Proteus	2.31233	BB2000_RS17910		SmallGene
gene-BB2000_RS18015	NC_022000.1	2280240	2280737	+	Proteus	7.16683	BB2000_RS18015		Gene
gene-BB2000_RS18020	NC_022000.1	2280742	2285199	+	Proteus	26.8392	BB2000_RS18020		Gene
gene-BB2000_RS18025	NC_022000.1	2285292	2294099	+	Proteus	13.4684	BB2000_RS18025		Gene
gene-BB2000_RS10260	NC_022000.1	2294312	2295739	-	Proteus	834.19	BB2000_RS10260		Gene
gene-BB2000_RS10265	NC_022000.1	2295941	2297818	-	Proteus	63.168	BB2000_RS10265		Gene
gene-BB2000_RS10270	NC_022000.1	2297831	2300497	-	Proteus	32.3089	BB2000_RS10270		Gene
gene-BB2000_RS10275	NC_022000.1	2300661	2301431	-	Proteus	205.006	BB2000_RS10275		Gene
gene-BB2000_RS10280	NC_022000.1	2301758	2302300	-	Proteus	54.1482	BB2000_RS10280		Gene
gene-BB2000_RS10285	NC_022000.1	2302511	2302954	+	Proteus	12.2491	BB2000_RS10285		Gene
gene-BB2000_RS10290	NC_022000.1	2303054	2304157	+	Proteus	7.54335	BB2000_RS10290		Gene
gene-BB2000_RS10295	NC_022000.1	2304154	2305353	+	Proteus	51.4118	BB2000_RS10295		Gene
gene-BB2000_RS10300	NC_022000.1	2305631	2306245	+	Proteus	95.6177	BB2000_RS10300		Gene
gene-BB2000_RS10305	NC_022000.1	2306248	2307000	+	Proteus	31.3731	BB2000_RS10305		Gene
gene-BB2000_RS10310	NC_022000.1	2307053	2307268	+	Proteus	67.6678	BB2000_RS10310		Gene
gene-BB2000_RS10315	NC_022000.1	2307321	2307716	-	Proteus	182.403	BB2000_RS10315		Gene
gene-BB2000_RS10320	NC_022000.1	2308412	2310097	+	Proteus	88.0023	BB2000_RS10320		Gene
gene-BB2000_RS10325	NC_022000.1	2310131	2314864	+	Proteus	170.208	BB2000_RS10325		Gene
gene-BB2000_RS10330	NC_022000.1	2315132	2317621	+	Proteus	9.14624	BB2000_RS10330		Gene
gene-BB2000_RS10335	NC_022000.1	2317730	2318137	+	Proteus	37.9069	BB2000_RS10335		Gene
gene-BB2000_RS10340	NC_022000.1	2318284	2320992	-	Proteus	18.3821	BB2000_RS10340		Gene
gene-BB2000_RS10345	NC_022000.1	2321100	2321627	-	Proteus	71.7808	BB2000_RS10345		Gene
gene-BB2000_RS10350	NC_022000.1	2321671	2322189	+	Proteus	177.816	BB2000_RS10350		Gene
gene-BB2000_RS10355	NC_022000.1	2322220	2323137	-	Proteus	876.256	BB2000_RS10355		Gene
gene-BB2000_RS10360	NC_022000.1	2323236	2324402	-	Proteus	48.6422	BB2000_RS10360		Gene
gene-BB2000_RS10365	NC_022000.1	2324472	2325728	-	Proteus	37.9934	BB2000_RS10365		Gene
gene-BB2000_RS10370	NC_022000.1	2325774	2326562	-	Proteus	66.3454	BB2000_RS10370		Gene
gene-BB2000_RS10375	NC_022000.1	2326574	2326921	-	Proteus	63.4894	BB2000_RS10375		Gene
gene-BB2000_RS10380	NC_022000.1	2326927	2328390	-	Proteus	47.7132	BB2000_RS10380		Gene
gene-BB2000_RS10385	NC_022000.1	2328432	2329514	-	Proteus	50.2179	BB2000_RS10385		Gene
gene-BB2000_RS10390	NC_022000.1	2329511	2330704	-	Proteus	31.3152	BB2000_RS10390		Gene
gene-BB2000_RS10395	NC_022000.1	2330704	2332014	-	Proteus	23.5942	BB2000_RS10395		Gene
gene-BB2000_RS10400	NC_022000.1	2332016	2333098	-	Proteus	17.2624	BB2000_RS10400		Gene
gene-BB2000_RS10405	NC_022000.1	2333092	2334474	-	Proteus	17.819	BB2000_RS10405		Gene
gene-BB2000_RS10410	NC_022000.1	2334471	2335958	-	Proteus	17.5896	BB2000_RS10410		Gene
gene-BB2000_RS10415	NC_022000.1	2335945	2337741	-	Proteus	80.4857	BB2000_RS10415		Gene
gene-BB2000_RS17725	NC_022000.1	2337753	2338070	-	Proteus	10.6891	BB2000_RS17725		Gene
gene-BB2000_RS10425	NC_022000.1	2338071	2339018	-	Proteus	12.9081	BB2000_RS10425		Gene
gene-BB2000_RS10430	NC_022000.1	2339022	2339480	-	Proteus	278.077	BB2000_RS10430		Gene
gene-NC_022000.1_ORF.70200	NC_022000.1	2339824	2339898	-	Proteus	22.6608	NC_022000.1_ORF.70200	Proteus_30327	MicroProt6K
gene-BB2000_RS10435	NC_022000.1	2340168	2341175	-	Proteus	320.86	BB2000_RS10435		Gene
gene-BB2000_RS10440	NC_022000.1	2341397	2343205	-	Proteus	24.9908	BB2000_RS10440		Gene
gene-NC_022000.1_ORF.70181	NC_022000.1	2343505	2343582	-	Proteus	17.4314	NC_022000.1_ORF.70181	Proteus_28045	MicroProt6K
gene-BB2000_RS10445	NC_022000.1	2343735	2344679	-	Proteus	5.75514	BB2000_RS10445		Gene
gene-NC_022000.1_ORF.41804	NC_022000.1	2344764	2344829	+	Proteus	10.3004	NC_022000.1_ORF.41804	Proteus_35405	MicroProt6K
gene-BB2000_RS10450	NC_022000.1	2345562	2347121	+	Proteus	5.55626	BB2000_RS10450		Gene
gene-BB2000_RS10455	NC_022000.1	2347127	2348218	+	Proteus	9.96081	BB2000_RS10455		Gene
gene-BB2000_RS10460	NC_022000.1	2348220	2349629	+	Proteus	4.09824	BB2000_RS10460		Gene
gene-BB2000_RS10465	NC_022000.1	2349641	2350243	+	Proteus	8.17369	BB2000_RS10465		Gene
gene-BB2000_RS10470	NC_022000.1	2350525	2352204	+	Proteus	8.39665	BB2000_RS10470		Gene
gene-NC_022000.1_ORF.54416	NC_022000.1	2352461	2352550	-	Proteus	30.2145	NC_022000.1_ORF.54416	Proteus_20415	MicroProt6K
gene-BB2000_RS10475	NC_022000.1	2352807	2353484	+	Proteus	14.539	BB2000_RS10475		Gene
gene-BB2000_RS10480	NC_022000.1	2353563	2353907	-	Proteus	167.493	BB2000_RS10480		Gene
gene-BB2000_RS10485	NC_022000.1	2354087	2354866	-	Proteus	37.0418	BB2000_RS10485		Gene
gene-BB2000_RS10490	NC_022000.1	2355197	2356117	-	Proteus	136.187	BB2000_RS10490		Gene
gene-BB2000_RS10495	NC_022000.1	2356216	2358123	-	Proteus	222.867	BB2000_RS10495		Gene
gene-NC_022000.1_ORF.70123	NC_022000.1	2358322	2358477	-	Proteus	552.358	NC_022000.1_ORF.70123	Proteus_3893	MicroProt6K
gene-BB2000_RS10500	NC_022000.1	2358815	2359969	+	Proteus	314.456	BB2000_RS10500		Gene
gene-BB2000_RS10505	NC_022000.1	2360129	2361838	-	Proteus	8.24934	BB2000_RS10505		Gene
gene-BB2000_RS10515	NC_022000.1	2362866	2363597	+	Proteus	5.34016	BB2000_RS10515		Gene
gene-BB2000_RS10520	NC_022000.1	2363603	2366200	+	Proteus	6.99974	BB2000_RS10520		Gene
gene-BB2000_RS10525	NC_022000.1	2366267	2368558	+	Proteus	19.3537	BB2000_RS10525		Gene
gene-BB2000_RS10530	NC_022000.1	2368562	2371837	+	Proteus	13.4886	BB2000_RS10530		Gene
gene-BB2000_RS10535	NC_022000.1	2371922	2372335	-	Proteus	85.3887	BB2000_RS10535		Gene
gene-BB2000_RS10540	NC_022000.1	2372340	2372774	-	Proteus	80.4851	BB2000_RS10540		Gene
gene-BB2000_RS10545	NC_022000.1	2372778	2373101	-	Proteus	203.003	BB2000_RS10545		Gene
gene-BB2000_RS10550	NC_022000.1	2373206	2373712	+	Proteus	44.5842	BB2000_RS10550		Gene
gene-BB2000_RS10560	NC_022000.1	2374201	2374797	+	Proteus	111.596	BB2000_RS10560		Gene
gene-BB2000_RS10565	NC_022000.1	2374788	2375198	+	Proteus	33.495	BB2000_RS10565		Gene
gene-BB2000_RS10570	NC_022000.1	2375363	2376436	-	Proteus	37.5043	BB2000_RS10570		Gene
gene-BB2000_RS10575	NC_022000.1	2376865	2377197	-	Proteus	13.2699	BB2000_RS10575		Gene
gene-BB2000_RS10580	NC_022000.1	2377418	2378422	-	Proteus	9.63931	BB2000_RS10580		Gene
gene-BB2000_RS10585	NC_022000.1	2378480	2380132	-	Proteus	5.65493	BB2000_RS10585		Gene
gene-BB2000_RS10590	NC_022000.1	2380618	2382099	+	Proteus	137.846	BB2000_RS10590		Gene
gene-BB2000_RS10595	NC_022000.1	2382290	2383690	-	Proteus	99.5961	BB2000_RS10595		Gene
gene-NC_022000.1_ORF.69977	NC_022000.1	2383717	2383788	-	Proteus	4.72101	NC_022000.1_ORF.69977	Proteus_32809	MicroProt6K
gene-BB2000_RS10600	NC_022000.1	2383887	2385287	+	Proteus	7.64258	BB2000_RS10600		Gene
gene-BB2000_RS10605	NC_022000.1	2385352	2386206	-	Proteus	20.6731	BB2000_RS10605		Gene
gene-BB2000_RS10610	NC_022000.1	2386288	2387400	-	Proteus	14.0485	BB2000_RS10610		Gene
gene-BB2000_RS10615	NC_022000.1	2387474	2388559	-	Proteus	31.9255	BB2000_RS10615		Gene
gene-BB2000_RS10620	NC_022000.1	2388805	2389383	-	Proteus	71.9159	BB2000_RS10620		Gene
gene-BB2000_RS10625	NC_022000.1	2389435	2389989	-	Proteus	69.8199	BB2000_RS10625		Gene
gene-NC_022000.1_ORF.69951	NC_022000.1	2390698	2390772	-	Proteus	11.3304	NC_022000.1_ORF.69951	Proteus_30326	MicroProt6K
gene-BB2000_RS10635	NC_022000.1	2391065	2391889	+	Proteus	197.561	BB2000_RS10635		Gene
gene-BB2000_RS10640	NC_022000.1	2392093	2392848	+	Proteus	9.21721	BB2000_RS10640		Gene
gene-NC_022000.1_ORF.69939	NC_022000.1	2392978	2393070	-	Proteus	3.65497	NC_022000.1_ORF.69939	Proteus_18867	MicroProt6K
gene-BB2000_RS10645	NC_022000.1	2393058	2393546	+	Proteus	9.73165	BB2000_RS10645		Gene
gene-BB2000_RS10650	NC_022000.1	2393878	2395437	+	Proteus	15.6883	BB2000_RS10650		Gene
gene-BB2000_RS10660	NC_022000.1	2396504	2398669	+	Proteus	6.19878	BB2000_RS10660		Gene
gene-BB2000_RS10665	NC_022000.1	2398682	2401747	+	Proteus	11.1974	BB2000_RS10665		Gene
gene-NC_022000.1_ORF.85992	NC_022000.1	2405307	2405369	-	Proteus	40.4658	NC_022000.1_ORF.85992	Proteus_41235	MicroProt6K
gene-BB2000_RS10680	NC_022000.1	2405769	2406839	-	Proteus	14.282	BB2000_RS10680		Gene
gene-BB2000_RS10685	NC_022000.1	2406857	2407612	-	Proteus	7.19392	BB2000_RS10685		Gene
gene-BB2000_RS10690	NC_022000.1	2407692	2408522	-	Proteus	9.20341	BB2000_RS10690		Gene
gene-BB2000_RS10695	NC_022000.1	2408565	2409734	-	Proteus	3.48628	BB2000_RS10695		Gene
gene-BB2000_RS10700	NC_022000.1	2409731	2410165	-	Proteus	4.68845	BB2000_RS10700		Gene
gene-BB2000_RS10705	NC_022000.1	2410265	2411155	-	Proteus	4.95944	BB2000_RS10705		Gene
gene-BB2000_RS10710	NC_022000.1	2411145	2411912	-	Proteus	10.1797	BB2000_RS10710		Gene
gene-BB2000_RS10715	NC_022000.1	2411962	2412456	-	Proteus	5.83688	BB2000_RS10715		Gene
gene-BB2000_RS10720	NC_022000.1	2412481	2413671	-	Proteus	6.27882	BB2000_RS10720		Gene
gene-BB2000_RS10725	NC_022000.1	2413684	2414964	-	Proteus	6.10304	BB2000_RS10725		Gene
gene-BB2000_RS10730	NC_022000.1	2415019	2415798	-	Proteus	61.6636	BB2000_RS10730		Gene
gene-BB2000_RS10735	NC_022000.1	2416335	2417570	+	Proteus	7.42528	BB2000_RS10735		Gene
gene-BB2000_RS10740	NC_022000.1	2417611	2419221	+	Proteus	7.06833	BB2000_RS10740		Gene
gene-BB2000_RS10750	NC_022000.1	2420865	2421719	+	Proteus	4.7707	BB2000_RS10750		Gene
gene-BB2000_RS10755	NC_022000.1	2421716	2422687	+	Proteus	7.86835	BB2000_RS10755		Gene
gene-BB2000_RS10760	NC_022000.1	2422668	2423306	+	Proteus	8.24514	BB2000_RS10760		Gene
gene-BB2000_RS10765	NC_022000.1	2423312	2423893	+	Proteus	13.433	BB2000_RS10765		Gene
gene-BB2000_RS10770	NC_022000.1	2423982	2425397	-	Proteus	26.2856	BB2000_RS10770		Gene
gene-BB2000_RS10775	NC_022000.1	2426002	2426889	+	Proteus	29.283	BB2000_RS10775		Gene
gene-BB2000_RS10780	NC_022000.1	2427020	2428309	-	Proteus	9.48594	BB2000_RS10780		Gene
gene-BB2000_RS10785	NC_022000.1	2428385	2428720	-	Proteus	13.6572	BB2000_RS10785		Gene
gene-BB2000_RS10790	NC_022000.1	2429152	2429862	+	Proteus	5.97596	BB2000_RS10790		Gene
gene-BB2000_RS10795	NC_022000.1	2430017	2430643	+	Proteus	19.7876	BB2000_RS10795		Gene
gene-BB2000_RS10800	NC_022000.1	2430834	2431505	-	Proteus	3.03493	BB2000_RS10800		Gene
gene-BB2000_RS10805	NC_022000.1	2431908	2432600	+	Proteus	53.9544	BB2000_RS10805		Gene
gene-BB2000_RS10810	NC_022000.1	2433297	2434523	+	Proteus	62.1927	BB2000_RS10810		Gene
gene-BB2000_RS10815	NC_022000.1	2435459	2436004	+	Proteus	9.64954	BB2000_RS10815		Gene
gene-BB2000_RS10820	NC_022000.1	2436070	2436795	+	Proteus	12.6414	BB2000_RS10820		Gene
gene-BB2000_RS10825	NC_022000.1	2436805	2439339	+	Proteus	13.677	BB2000_RS10825		Gene
gene-BB2000_RS10830	NC_022000.1	2439349	2440431	+	Proteus	34.8387	BB2000_RS10830		Gene
gene-BB2000_RS10835	NC_022000.1	2440532	2440873	+	Proteus	10.4359	BB2000_RS10835		Gene
gene-BB2000_RS10840	NC_022000.1	2440859	2441860	-	Proteus	18.4883	BB2000_RS10840		Gene
gene-BB2000_RS10845	NC_022000.1	2441864	2444395	-	Proteus	6.51097	BB2000_RS10845		Gene
gene-BB2000_RS10850	NC_022000.1	2445640	2446038	-	Proteus	3.8336	BB2000_RS10850		Gene
gene-BB2000_RS10855	NC_022000.1	2446136	2446447	-	Proteus	319.213	BB2000_RS10855		Gene
gene-BB2000_RS10860	NC_022000.1	2446480	2447061	-	Proteus	70.3771	BB2000_RS10860		Gene
gene-BB2000_RS10865	NC_022000.1	2447061	2447657	-	Proteus	5.69368	BB2000_RS10865		Gene
gene-BB2000_RS10870	NC_022000.1	2447658	2450933	-	Proteus	6.27739	BB2000_RS10870		Gene
gene-BB2000_RS10875	NC_022000.1	2451060	2451251	+	Proteus	34.5224	BB2000_RS10875		SmallGene
gene-BB2000_RS10880	NC_022000.1	2451276	2451536	-	Proteus	10.4188	BB2000_RS10880		Gene
gene-BB2000_RS10890	NC_022000.1	2452032	2452697	-	Proteus	7.91088	BB2000_RS10890		Gene
gene-BB2000_RS10895	NC_022000.1	2452707	2453048	-	Proteus	2.48474	BB2000_RS10895		Gene
gene-BB2000_RS10900	NC_022000.1	2453054	2453527	-	Proteus	5.73692	BB2000_RS10900		Gene
gene-BB2000_RS10905	NC_022000.1	2453517	2453846	-	Proteus	3.09012	BB2000_RS10905		Gene
gene-BB2000_RS10910	NC_022000.1	2453846	2454145	-	Proteus	3.39913	BB2000_RS10910		Gene
gene-BB2000_RS10915	NC_022000.1	2454184	2455350	-	Proteus	7.28176	BB2000_RS10915		Gene
gene-BB2000_RS10920	NC_022000.1	2455354	2456022	-	Proteus	5.589	BB2000_RS10920		Gene
gene-BB2000_RS10925	NC_022000.1	2456040	2457308	-	Proteus	6.29468	BB2000_RS10925		Gene
gene-BB2000_RS10935	NC_022000.1	2458995	2459462	-	Proteus	3.63155	BB2000_RS10935		Gene
gene-BB2000_RS10940	NC_022000.1	2459581	2459919	-	Proteus	6.01615	BB2000_RS10940		Gene
gene-BB2000_RS10945	NC_022000.1	2459916	2460323	-	Proteus	4.99872	BB2000_RS10945		Gene
gene-BB2000_RS10950	NC_022000.1	2460404	2460916	-	Proteus	6.95728	BB2000_RS10950		Gene
gene-BB2000_RS10955	NC_022000.1	2461742	2461945	+	Proteus	107.472	BB2000_RS10955		SmallGene
gene-BB2000_RS10960	NC_022000.1	2462218	2462679	-	Proteus	10.3004	BB2000_RS10960		Gene
gene-BB2000_RS17915	NC_022000.1	2462682	2462840	-	Proteus	2.13782	BB2000_RS17915		SmallGene
gene-BB2000_RS10965	NC_022000.1	2462822	2463292	-	Proteus	6.85599	BB2000_RS10965		Gene
gene-BB2000_RS10970	NC_022000.1	2463292	2463561	-	Proteus	6.92415	BB2000_RS10970		Gene
gene-BB2000_RS10975	NC_022000.1	2463627	2464049	-	Proteus	9.24112	BB2000_RS10975		Gene
gene-BB2000_RS10980	NC_022000.1	2464687	2464899	-	Proteus	552.159	BB2000_RS10980		Gene
gene-NC_022000.1_ORF.85760	NC_022000.1	2464962	2465108	-	Proteus	1772.4	NC_022000.1_ORF.85760	Proteus_4892	MicroProt6K
gene-BB2000_RS10985	NC_022000.1	2465213	2465596	-	Proteus	13.7204	BB2000_RS10985		Gene
gene-BB2000_RS10990	NC_022000.1	2465596	2466570	-	Proteus	36.4317	BB2000_RS10990		Gene
gene-BB2000_RS10995	NC_022000.1	2466567	2468132	-	Proteus	4.23263	BB2000_RS10995		Gene
gene-BB2000_RS11000	NC_022000.1	2468389	2468637	-	Proteus	2.73022	BB2000_RS11000		Gene
gene-BB2000_RS11005	NC_022000.1	2468630	2468854	-	Proteus	9.8197	BB2000_RS11005		Gene
gene-BB2000_RS11010	NC_022000.1	2468950	2469657	+	Proteus	28.3261	BB2000_RS11010		Gene
gene-BB2000_RS11015	NC_022000.1	2469749	2470597	+	Proteus	58.2536	BB2000_RS11015		Gene
gene-BB2000_RS11020	NC_022000.1	2470620	2470859	+	Proteus	390.191	BB2000_RS11020		Gene
gene-BB2000_RS11025	NC_022000.1	2470840	2471313	+	Proteus	183.582	BB2000_RS11025		Gene
gene-BB2000_RS11030	NC_022000.1	2471528	2471734	+	Proteus	19.7051	BB2000_RS11030		SmallGene
gene-BB2000_RS11035	NC_022000.1	2471737	2471934	+	Proteus	5.15019	BB2000_RS11035		SmallGene
gene-BB2000_RS11040	NC_022000.1	2471927	2472325	+	Proteus	2.55573	BB2000_RS11040		Gene
gene-BB2000_RS11045	NC_022000.1	2472325	2472624	+	Proteus	2.83261	BB2000_RS11045		Gene
gene-BB2000_RS11050	NC_022000.1	2472621	2473043	+	Proteus	1.60715	BB2000_RS11050		Gene
gene-BB2000_RS11055	NC_022000.1	2473118	2473471	+	Proteus	2.88062	BB2000_RS11055		Gene
gene-BB2000_RS11065	NC_022000.1	2473661	2473882	+	Proteus	3.82785	BB2000_RS11065		Gene
gene-BB2000_RS11075	NC_022000.1	2474583	2475164	+	Proteus	4.96436	BB2000_RS11075		Gene
gene-BB2000_RS11080	NC_022000.1	2475177	2475785	+	Proteus	5.58149	BB2000_RS11080		Gene
gene-BB2000_RS11085	NC_022000.1	2475785	2476102	+	Proteus	3.20672	BB2000_RS11085		Gene
gene-BB2000_RS11090	NC_022000.1	2476099	2476287	+	Proteus	107.909	BB2000_RS11090		SmallGene
gene-BB2000_RS11100	NC_022000.1	2476631	2477503	+	Proteus	34.2638	BB2000_RS11100		Gene
gene-BB2000_RS11105	NC_022000.1	2477507	2477719	+	Proteus	35.9063	BB2000_RS11105		Gene
gene-NC_022000.1_ORF.53855	NC_022000.1	2478278	2478352	-	Proteus	56.6521	NC_022000.1_ORF.53855	Proteus_30324	MicroProt6K
gene-BB2000_RS11110	NC_022000.1	2478355	2479296	+	Proteus	24.7176	BB2000_RS11110		Gene
gene-BB2000_RS11115	NC_022000.1	2479361	2480752	-	Proteus	161.776	BB2000_RS11115		Gene
gene-BB2000_RS11120	NC_022000.1	2481144	2481638	+	Proteus	1047.89	BB2000_RS11120		Gene
gene-BB2000_RS11125	NC_022000.1	2481651	2482373	+	Proteus	42.7829	BB2000_RS11125		Gene
gene-BB2000_RS11130	NC_022000.1	2482506	2483027	+	Proteus	27.6749	BB2000_RS11130		Gene
gene-BB2000_RS11135	NC_022000.1	2483024	2484091	+	Proteus	21.0058	BB2000_RS11135		Gene
gene-BB2000_RS11140	NC_022000.1	2484215	2485483	+	Proteus	37.5002	BB2000_RS11140		Gene
gene-BB2000_RS11145	NC_022000.1	2485561	2486586	+	Proteus	17.2275	BB2000_RS11145		Gene
gene-BB2000_RS11150	NC_022000.1	2486686	2489127	-	Proteus	17.9561	BB2000_RS11150		Gene
gene-BB2000_RS11155	NC_022000.1	2489124	2489810	-	Proteus	13.6064	BB2000_RS11155		Gene
gene-BB2000_RS11160	NC_022000.1	2489781	2490410	+	Proteus	25.8981	BB2000_RS11160		Gene
gene-BB2000_RS11165	NC_022000.1	2490461	2491246	+	Proteus	21.1905	BB2000_RS11165		Gene
gene-BB2000_RS11170	NC_022000.1	2491332	2492189	+	Proteus	46.1536	BB2000_RS11170		Gene
gene-BB2000_RS11175	NC_022000.1	2492229	2493152	+	Proteus	36.6032	BB2000_RS11175		Gene
gene-BB2000_RS11180	NC_022000.1	2493155	2493676	+	Proteus	22.1399	BB2000_RS11180		Gene
gene-BB2000_RS11185	NC_022000.1	2493642	2494043	-	Proteus	80.7504	BB2000_RS11185		Gene
gene-BB2000_RS17620	NC_022000.1	2494178	2494336	+	Proteus	116.511	BB2000_RS17620		SmallGene
gene-BB2000_RS11190	NC_022000.1	2494381	2497095	+	Proteus	15.7124	BB2000_RS11190		Gene
gene-NC_022000.1_ORF.53774	NC_022000.1	2497190	2497255	-	Proteus	36.0513	NC_022000.1_ORF.53774	Proteus_38228	MicroProt6K
gene-BB2000_RS11195	NC_022000.1	2497431	2498924	+	Proteus	7.84939	BB2000_RS11195		Gene
gene-BB2000_RS11200	NC_022000.1	2499050	2499859	+	Proteus	63.7861	BB2000_RS11200		Gene
gene-BB2000_RS11205	NC_022000.1	2499907	2500386	+	Proteus	103.744	BB2000_RS11205		Gene
gene-BB2000_RS11210	NC_022000.1	2500508	2502172	-	Proteus	139.64	BB2000_RS11210		Gene
gene-NC_022000.1_ORF.10612	NC_022000.1	2502508	2502600	+	Proteus	5.48246	NC_022000.1_ORF.10612	Proteus_18793	MicroProt6K
gene-NC_022000.1_ORF.53756	NC_022000.1	2502767	2502850	-	Proteus	42.4891	NC_022000.1_ORF.53756	Proteus_23938	MicroProt6K
gene-NC_022000.1_ORF.69438	NC_022000.1	2502994	2503071	-	Proteus	17.4314	NC_022000.1_ORF.69438	Proteus_27274	MicroProt6K
gene-BB2000_RS11215	NC_022000.1	2503059	2504819	+	Proteus	37.2533	BB2000_RS11215		Gene
gene-BB2000_RS11220	NC_022000.1	2504931	2506241	-	Proteus	27.2241	BB2000_RS11220		Gene
gene-BB2000_RS11225	NC_022000.1	2506344	2507462	-	Proteus	141.099	BB2000_RS11225		Gene
gene-BB2000_RS11230	NC_022000.1	2507626	2508594	-	Proteus	29.1153	BB2000_RS11230		Gene
gene-BB2000_RS11235	NC_022000.1	2508754	2509398	-	Proteus	464.284	BB2000_RS11235		Gene
gene-BB2000_RS11240	NC_022000.1	2509581	2511464	-	Proteus	29.4988	BB2000_RS11240		Gene
gene-NC_022000.1_ORF.53704	NC_022000.1	2511530	2511631	-	Proteus	3.33248	NC_022000.1_ORF.53704	Proteus_14966	MicroProt6K
gene-BB2000_RS11245	NC_022000.1	2511668	2512867	-	Proteus	21.9527	BB2000_RS11245		Gene
gene-BB2000_RS11250	NC_022000.1	2512979	2513890	-	Proteus	122.249	BB2000_RS11250		Gene
gene-BB2000_RS11255	NC_022000.1	2514131	2515078	-	Proteus	15.5973	BB2000_RS11255		Gene
gene-BB2000_RS11260	NC_022000.1	2515308	2516774	+	Proteus	23.1706	BB2000_RS11260		Gene
gene-BB2000_RS11265	NC_022000.1	2516818	2517813	-	Proteus	39.0763	BB2000_RS11265		Gene
gene-BB2000_RS11270	NC_022000.1	2518288	2518923	+	Proteus	6.41345	BB2000_RS11270		Gene
gene-BB2000_RS11275	NC_022000.1	2519875	2520543	+	Proteus	23.1181	BB2000_RS11275		Gene
gene-BB2000_RS11280	NC_022000.1	2520540	2521220	+	Proteus	17.7194	BB2000_RS11280		Gene
gene-BB2000_RS11285	NC_022000.1	2521213	2522148	+	Proteus	32.6839	BB2000_RS11285		Gene
gene-BB2000_RS11290	NC_022000.1	2522421	2523242	+	Proteus	80.0159	BB2000_RS11290		Gene
gene-BB2000_RS11295	NC_022000.1	2523601	2524515	+	Proteus	16.5313	BB2000_RS11295		Gene
gene-BB2000_RS11300	NC_022000.1	2524565	2525809	-	Proteus	14.3337	BB2000_RS11300		Gene
gene-BB2000_RS11315	NC_022000.1	2527647	2528912	-	Proteus	4.96713	BB2000_RS11315		Gene
gene-NC_022000.1_ORF.85481	NC_022000.1	2531082	2531153	-	Proteus	4.72101	NC_022000.1_ORF.85481	Proteus_32815	MicroProt6K
gene-BB2000_RS11325	NC_022000.1	2531192	2531869	-	Proteus	6.26683	BB2000_RS11325		Gene
gene-BB2000_RS11330	NC_022000.1	2532149	2533024	+	Proteus	19.0134	BB2000_RS11330		Gene
gene-BB2000_RS11335	NC_022000.1	2533098	2534003	-	Proteus	29.6392	BB2000_RS11335		Gene
gene-BB2000_RS11340	NC_022000.1	2534514	2535986	+	Proteus	7.84591	BB2000_RS11340		Gene
gene-BB2000_RS11345	NC_022000.1	2536040	2536342	-	Proteus	8.41368	BB2000_RS11345		Gene
gene-BB2000_RS11350	NC_022000.1	2536386	2537369	-	Proteus	4.318	BB2000_RS11350		Gene
gene-BB2000_RS11355	NC_022000.1	2537350	2537616	-	Proteus	1.90962	BB2000_RS11355		Gene
gene-BB2000_RS11380	NC_022000.1	2542024	2542548	-	Proteus	16.1863	BB2000_RS11380		Gene
gene-BB2000_RS11385	NC_022000.1	2543244	2544173	+	Proteus	8.58919	BB2000_RS11385		Gene
gene-BB2000_RS11390	NC_022000.1	2544305	2545324	-	Proteus	11.497	BB2000_RS11390		Gene
gene-BB2000_RS11400	NC_022000.1	2545934	2546500	-	Proteus	2.39797	BB2000_RS11400		Gene
gene-BB2000_RS11415	NC_022000.1	2547788	2550286	-	Proteus	4.2166	BB2000_RS11415		Gene
gene-BB2000_RS11425	NC_022000.1	2550990	2551541	-	Proteus	6.15784	BB2000_RS11425		Gene
gene-BB2000_RS11430	NC_022000.1	2551727	2552035	-	Proteus	4.95018	BB2000_RS11430		Gene
gene-NC_022000.1_ORF.42669	NC_022000.1	2552166	2552249	+	Proteus	4.04658	NC_022000.1_ORF.42669	Proteus_23822	MicroProt6K
gene-BB2000_RS11435	NC_022000.1	2552794	2553618	-	Proteus	36.8754	BB2000_RS11435		Gene
gene-BB2000_RS11440	NC_022000.1	2553702	2555591	-	Proteus	16.8158	BB2000_RS11440		Gene
gene-BB2000_RS11450	NC_022000.1	2556977	2557414	+	Proteus	17.0732	BB2000_RS11450		Gene
gene-NC_022000.1_ORF.26838	NC_022000.1	2557625	2557690	+	Proteus	298.711	NC_022000.1_ORF.26838	Proteus_38006	MicroProt6K
gene-BB2000_RS11455	NC_022000.1	2557924	2558541	+	Proteus	33.0012	BB2000_RS11455		Gene
gene-BB2000_RS17920	NC_022000.1	2558538	2558702	-	Proteus	289.441	BB2000_RS17920		SmallGene
gene-BB2000_RS11460	NC_022000.1	2558959	2559411	+	Proteus	19.8845	BB2000_RS11460		Gene
gene-BB2000_RS18045	NC_022000.1	2559529	2560128	-	Proteus	28.6093	BB2000_RS18045		Gene
gene-BB2000_RS11470	NC_022000.1	2560504	2563068	+	Proteus	38.5632	BB2000_RS11470		Gene
gene-BB2000_RS11475	NC_022000.1	2563134	2564123	-	Proteus	95.9652	BB2000_RS11475		Gene
gene-BB2000_RS11480	NC_022000.1	2564798	2565922	-	Proteus	34.7466	BB2000_RS11480		Gene
gene-BB2000_RS11485	NC_022000.1	2566076	2566702	-	Proteus	54.2125	BB2000_RS11485		Gene
gene-BB2000_RS11490	NC_022000.1	2566696	2567460	-	Proteus	70.2042	BB2000_RS11490		Gene
gene-BB2000_RS11495	NC_022000.1	2567438	2568490	-	Proteus	87.9641	BB2000_RS11495		Gene
gene-BB2000_RS11500	NC_022000.1	2568490	2568972	-	Proteus	108.026	BB2000_RS11500		Gene
gene-BB2000_RS11505	NC_022000.1	2568974	2569720	-	Proteus	199.306	BB2000_RS11505		Gene
gene-BB2000_RS11510	NC_022000.1	2569760	2570050	-	Proteus	276.836	BB2000_RS11510		Gene
gene-NC_022000.1_ORF.42737	NC_022000.1	2570064	2570201	+	Proteus	20.9367	NC_022000.1_ORF.42737	Proteus_6077	MicroProt6K
gene-BB2000_RS11515	NC_022000.1	2570342	2570956	-	Proteus	16.8575	BB2000_RS11515		Gene
gene-BB2000_RS11520	NC_022000.1	2570956	2572413	-	Proteus	7.11066	BB2000_RS11520		Gene
gene-BB2000_RS11530	NC_022000.1	2573345	2574766	-	Proteus	6.09548	BB2000_RS11530		Gene
gene-BB2000_RS11535	NC_022000.1	2574987	2575718	-	Proteus	5.57234	BB2000_RS11535		Gene
gene-BB2000_RS11540	NC_022000.1	2575715	2577445	-	Proteus	8.83655	BB2000_RS11540		Gene
gene-BB2000_RS11545	NC_022000.1	2577447	2579261	-	Proteus	7.30391	BB2000_RS11545		Gene
gene-BB2000_RS11550	NC_022000.1	2579556	2579921	+	Proteus	64.0819	BB2000_RS11550		Gene
gene-BB2000_RS11555	NC_022000.1	2579982	2580653	-	Proteus	77.6437	BB2000_RS11555		Gene
gene-BB2000_RS11560	NC_022000.1	2580822	2582189	+	Proteus	52.4281	BB2000_RS11560		Gene
gene-BB2000_RS11565	NC_022000.1	2582267	2583448	-	Proteus	230.778	BB2000_RS11565		Gene
gene-BB2000_RS11570	NC_022000.1	2583468	2583866	-	Proteus	238.535	BB2000_RS11570		Gene
gene-BB2000_RS11575	NC_022000.1	2583879	2585072	-	Proteus	564.955	BB2000_RS11575		Gene
gene-BB2000_RS11580	NC_022000.1	2585258	2586043	-	Proteus	80.8698	BB2000_RS11580		Gene
gene-NC_022000.1_ORF.53425	NC_022000.1	2586560	2586646	-	Proteus	7.81408	NC_022000.1_ORF.53425	Proteus_22075	MicroProt6K
gene-NC_022000.1_ORF.11003	NC_022000.1	2591779	2591886	+	Proteus	12.5894	NC_022000.1_ORF.11003	Proteus_12732	MicroProt6K
gene-BB2000_RS11610	NC_022000.1	2592044	2592610	-	Proteus	74.9367	BB2000_RS11610		Gene
gene-BB2000_RS11615	NC_022000.1	2592821	2593852	+	Proteus	90.0834	BB2000_RS11615		Gene
gene-BB2000_RS11620	NC_022000.1	2593845	2594498	+	Proteus	31.7044	BB2000_RS11620		Gene
gene-BB2000_RS11625	NC_022000.1	2594593	2595408	+	Proteus	67.8992	BB2000_RS11625		Gene
gene-BB2000_RS11630	NC_022000.1	2595545	2595949	+	Proteus	60.4289	BB2000_RS11630		Gene
gene-BB2000_RS11635	NC_022000.1	2595946	2596653	+	Proteus	26.8857	BB2000_RS11635		Gene
gene-BB2000_RS11640	NC_022000.1	2596828	2598543	+	Proteus	101.716	BB2000_RS11640		Gene
gene-BB2000_RS11645	NC_022000.1	2598661	2599341	-	Proteus	109.81	BB2000_RS11645		Gene
gene-BB2000_RS11650	NC_022000.1	2599603	2599863	+	Proteus	59.908	BB2000_RS11650		Gene
gene-BB2000_RS11655	NC_022000.1	2599900	2601225	-	Proteus	41.7841	BB2000_RS11655		Gene
gene-NC_022000.1_ORF.42877	NC_022000.1	2601252	2601332	+	Proteus	12.5894	NC_022000.1_ORF.42877	Proteus_25763	MicroProt6K
gene-BB2000_RS11660	NC_022000.1	2601400	2602143	-	Proteus	34.7223	BB2000_RS11660		Gene
gene-BB2000_RS11665	NC_022000.1	2602439	2603398	-	Proteus	122.864	BB2000_RS11665		Gene
gene-BB2000_RS11670	NC_022000.1	2603411	2606893	-	Proteus	36.597	BB2000_RS11670		Gene
gene-BB2000_RS11675	NC_022000.1	2606916	2607506	-	Proteus	29.6201	BB2000_RS11675		Gene
gene-BB2000_RS11680	NC_022000.1	2607506	2608678	-	Proteus	44.1915	BB2000_RS11680		Gene
gene-BB2000_RS11685	NC_022000.1	2608686	2609489	-	Proteus	114.15	BB2000_RS11685		Gene
gene-BB2000_RS11690	NC_022000.1	2609493	2609945	-	Proteus	177.46	BB2000_RS11690		Gene
gene-BB2000_RS11695	NC_022000.1	2610072	2611100	-	Proteus	213.23	BB2000_RS11695		Gene
gene-BB2000_RS11700	NC_022000.1	2611104	2611601	-	Proteus	97.6054	BB2000_RS11700		Gene
gene-BB2000_RS11705	NC_022000.1	2611694	2614087	-	Proteus	58.9239	BB2000_RS11705		Gene
gene-BB2000_RS11710	NC_022000.1	2614128	2615480	-	Proteus	101.873	BB2000_RS11710		Gene
gene-BB2000_RS11715	NC_022000.1	2615490	2616353	-	Proteus	43.866	BB2000_RS11715		Gene
gene-BB2000_RS11720	NC_022000.1	2616355	2617113	-	Proteus	54.189	BB2000_RS11720		Gene
gene-BB2000_RS11725	NC_022000.1	2617339	2618532	-	Proteus	43.272	BB2000_RS11725		Gene
gene-BB2000_RS11730	NC_022000.1	2618723	2619280	-	Proteus	720.03	BB2000_RS11730		Gene
gene-BB2000_RS11735	NC_022000.1	2619397	2620125	-	Proteus	624.572	BB2000_RS11735		Gene
gene-BB2000_RS11740	NC_022000.1	2620261	2621112	-	Proteus	2583.46	BB2000_RS11740		Gene
gene-BB2000_RS11745	NC_022000.1	2621248	2621973	-	Proteus	5085.58	BB2000_RS11745		Gene
gene-BB2000_RS11750	NC_022000.1	2622492	2623289	+	Proteus	184.439	BB2000_RS11750		Gene
gene-BB2000_RS11755	NC_022000.1	2623444	2626089	+	Proteus	24.2795	BB2000_RS11755		Gene
gene-BB2000_RS11760	NC_022000.1	2626124	2626948	+	Proteus	56.8581	BB2000_RS11760		Gene
gene-BB2000_RS11765	NC_022000.1	2627018	2627404	+	Proteus	1015.35	BB2000_RS11765		Gene
gene-BB2000_RS11770	NC_022000.1	2627524	2627967	-	Proteus	25.2638	BB2000_RS11770		Gene
gene-BB2000_RS11780	NC_022000.1	2629627	2631075	-	Proteus	87.9691	BB2000_RS11780		Gene
gene-NC_022000.1_ORF.11149	NC_022000.1	2631214	2631324	+	Proteus	7.65569	NC_022000.1_ORF.11149	Proteus_11782	MicroProt6K
gene-BB2000_RS11785	NC_022000.1	2631358	2632137	-	Proteus	37.2597	BB2000_RS11785		Gene
gene-BB2000_RS11790	NC_022000.1	2632146	2632469	-	Proteus	60.324	BB2000_RS11790		Gene
gene-NC_022000.1_ORF.68865	NC_022000.1	2632630	2632773	-	Proteus	2801.92	NC_022000.1_ORF.68865	Proteus_5268	MicroProt6K
gene-BB2000_RS11795	NC_022000.1	2632943	2633491	-	Proteus	25.0755	BB2000_RS11795		Gene
gene-BB2000_RS11800	NC_022000.1	2633655	2634500	+	Proteus	105.068	BB2000_RS11800		Gene
gene-BB2000_RS11805	NC_022000.1	2634592	2635959	+	Proteus	70.9394	BB2000_RS11805		Gene
gene-BB2000_RS11810	NC_022000.1	2635966	2636715	+	Proteus	38.5234	BB2000_RS11810		Gene
gene-BB2000_RS11815	NC_022000.1	2636804	2637901	-	Proteus	71.976	BB2000_RS11815		Gene
gene-BB2000_RS11820	NC_022000.1	2637894	2638289	-	Proteus	54.9354	BB2000_RS11820		Gene
gene-BB2000_RS11825	NC_022000.1	2638333	2639253	-	Proteus	65.8788	BB2000_RS11825		Gene
gene-BB2000_RS11830	NC_022000.1	2639906	2641120	+	Proteus	28.5359	BB2000_RS11830		Gene
gene-BB2000_RS11835	NC_022000.1	2641123	2641566	+	Proteus	54.7382	BB2000_RS11835		Gene
gene-BB2000_RS11840	NC_022000.1	2641753	2642601	-	Proteus	56.0516	BB2000_RS11840		Gene
gene-BB2000_RS11845	NC_022000.1	2642710	2643804	-	Proteus	11.1752	BB2000_RS11845		Gene
gene-BB2000_RS11865	NC_022000.1	2644561	2645823	-	Proteus	90.8318	BB2000_RS11865		Gene
gene-BB2000_RS11870	NC_022000.1	2646068	2647402	+	Proteus	6.2381	BB2000_RS11870		Gene
gene-BB2000_RS11875	NC_022000.1	2647502	2649418	-	Proteus	12.0574	BB2000_RS11875		Gene
gene-BB2000_RS11880	NC_022000.1	2649411	2653049	-	Proteus	19.6157	BB2000_RS11880		Gene
gene-BB2000_RS11885	NC_022000.1	2653046	2655934	-	Proteus	25.414	BB2000_RS11885		Gene
gene-BB2000_RS11890	NC_022000.1	2655950	2659327	-	Proteus	15.446	BB2000_RS11890		Gene
gene-BB2000_RS11895	NC_022000.1	2659343	2659627	-	Proteus	75.1386	BB2000_RS11895		Gene
gene-BB2000_RS11900	NC_022000.1	2659668	2660126	-	Proteus	7.4055	BB2000_RS11900		Gene
gene-BB2000_RS11905	NC_022000.1	2660123	2660761	-	Proteus	6.11736	BB2000_RS11905		Gene
gene-BB2000_RS11910	NC_022000.1	2660755	2661234	-	Proteus	8.14374	BB2000_RS11910		Gene
gene-BB2000_RS11915	NC_022000.1	2661466	2662317	-	Proteus	105.325	BB2000_RS11915		Gene
gene-BB2000_RS11920	NC_022000.1	2662349	2663233	-	Proteus	112.92	BB2000_RS11920		Gene
gene-BB2000_RS11925	NC_022000.1	2663320	2665566	-	Proteus	50.4499	BB2000_RS11925		Gene
gene-BB2000_RS11930	NC_022000.1	2665575	2666105	-	Proteus	96.6607	BB2000_RS11930		Gene
gene-BB2000_RS11935	NC_022000.1	2666422	2667387	+	Proteus	355.923	BB2000_RS11935		Gene
gene-BB2000_RS11940	NC_022000.1	2667387	2668967	+	Proteus	48.1597	BB2000_RS11940		Gene
gene-BB2000_RS11945	NC_022000.1	2668960	2669661	+	Proteus	21.3051	BB2000_RS11945		Gene
gene-BB2000_RS11950	NC_022000.1	2669789	2670241	+	Proteus	24.3867	BB2000_RS11950		Gene
gene-BB2000_RS11955	NC_022000.1	2670241	2670810	+	Proteus	62.3173	BB2000_RS11955		Gene
gene-BB2000_RS11960	NC_022000.1	2670926	2673280	+	Proteus	28.0735	BB2000_RS11960		Gene
gene-BB2000_RS11965	NC_022000.1	2673472	2676375	+	Proteus	80.9399	BB2000_RS11965		Gene
gene-BB2000_RS11970	NC_022000.1	2676434	2677087	+	Proteus	433.207	BB2000_RS11970		Gene
gene-BB2000_RS11975	NC_022000.1	2677332	2678132	-	Proteus	21.6424	BB2000_RS11975		Gene
gene-BB2000_RS11980	NC_022000.1	2678558	2680924	+	Proteus	47.8922	BB2000_RS11980		Gene
gene-BB2000_RS11985	NC_022000.1	2680972	2682309	+	Proteus	77.6109	BB2000_RS11985		Gene
gene-BB2000_RS11990	NC_022000.1	2682299	2683300	+	Proteus	50.7155	BB2000_RS11990		Gene
gene-BB2000_RS11995	NC_022000.1	2683293	2684111	+	Proteus	140.904	BB2000_RS11995		Gene
gene-BB2000_RS12000	NC_022000.1	2684141	2684518	+	Proteus	115.552	BB2000_RS12000		Gene
gene-BB2000_RS12005	NC_022000.1	2684521	2685342	+	Proteus	51.4831	BB2000_RS12005		Gene
gene-BB2000_RS12010	NC_022000.1	2685729	2686214	-	Proteus	298.997	BB2000_RS12010		Gene
gene-BB2000_RS12015	NC_022000.1	2686628	2687836	-	Proteus	1.54634	BB2000_RS12015		Gene
gene-BB2000_RS12025	NC_022000.1	2689642	2692896	-	Proteus	15.4553	BB2000_RS12025		Gene
gene-BB2000_RS12030	NC_022000.1	2693355	2694776	-	Proteus	8.84442	BB2000_RS12030		Gene
gene-NC_022000.1_ORF.11390	NC_022000.1	2694937	2695041	+	Proteus	16.1863	NC_022000.1_ORF.11390	Proteus_13734	MicroProt6K
gene-BB2000_RS12035	NC_022000.1	2695131	2695880	-	Proteus	83.6185	BB2000_RS12035		Gene
gene-BB2000_RS18050	NC_022000.1	2695945	2696394	-	Proteus	41.5449	BB2000_RS18050		Gene
gene-BB2000_RS12045	NC_022000.1	2698936	2700831	-	Proteus	74.1318	BB2000_RS12045		Gene
gene-BB2000_RS12050	NC_022000.1	2700939	2701529	-	Proteus	75.9196	BB2000_RS12050		Gene
gene-BB2000_RS12055	NC_022000.1	2701533	2702372	-	Proteus	48.9636	BB2000_RS12055		Gene
gene-BB2000_RS12060	NC_022000.1	2702604	2703233	-	Proteus	16.9956	BB2000_RS12060		Gene
gene-NC_022000.1_ORF.52924	NC_022000.1	2703233	2703310	-	Proteus	54.4732	NC_022000.1_ORF.52924	Proteus_26827	MicroProt6K
gene-BB2000_RS12065	NC_022000.1	2703447	2704844	+	Proteus	67.2288	BB2000_RS12065		Gene
gene-BB2000_RS12070	NC_022000.1	2705174	2705902	+	Proteus	32.8722	BB2000_RS12070		Gene
gene-BB2000_RS12075	NC_022000.1	2705910	2707073	+	Proteus	28.3261	BB2000_RS12075		Gene
gene-BB2000_RS12080	NC_022000.1	2707211	2707996	-	Proteus	19.0282	BB2000_RS12080		Gene
gene-BB2000_RS12085	NC_022000.1	2708172	2708825	-	Proteus	1007.26	BB2000_RS12085		Gene
gene-NC_022000.1_ORF.11466	NC_022000.1	2709013	2709156	+	Proteus	1913.19	NC_022000.1_ORF.11466	Proteus_5245	MicroProt6K
gene-BB2000_RS12090	NC_022000.1	2709311	2709619	+	Proteus	83.0531	BB2000_RS12090		Gene
gene-BB2000_RS12095	NC_022000.1	2709932	2711356	-	Proteus	47.8263	BB2000_RS12095		Gene
gene-BB2000_RS12100	NC_022000.1	2711457	2714291	-	Proteus	21.2221	BB2000_RS12100		Gene
gene-BB2000_RS12105	NC_022000.1	2714316	2715239	-	Proteus	31.0851	BB2000_RS12105		Gene
gene-BB2000_RS12110	NC_022000.1	2715459	2716079	+	Proteus	124.525	BB2000_RS12110		Gene
gene-BB2000_RS12115	NC_022000.1	2716107	2717330	+	Proteus	36.2407	BB2000_RS12115		Gene
gene-BB2000_RS12120	NC_022000.1	2717349	2717699	-	Proteus	39.7049	BB2000_RS12120		Gene
gene-BB2000_RS12125	NC_022000.1	2717804	2718460	+	Proteus	34.9225	BB2000_RS12125		Gene
gene-BB2000_RS12130	NC_022000.1	2718828	2719526	+	Proteus	4.37656	BB2000_RS12130		Gene
gene-BB2000_RS12135	NC_022000.1	2719546	2720070	+	Proteus	1.94236	BB2000_RS12135		Gene
gene-BB2000_RS12145	NC_022000.1	2720599	2722005	+	Proteus	16.0655	BB2000_RS12145		Gene
gene-BB2000_RS12150	NC_022000.1	2722075	2723097	-	Proteus	46.1856	BB2000_RS12150		Gene
gene-NC_022000.1_ORF.11525	NC_022000.1	2723305	2723355	+	Proteus	2349.4	NC_022000.1_ORF.11525	Proteus_55450	MicroProt6K
gene-BB2000_RS12155	NC_022000.1	2723440	2723655	+	Proteus	1074.03	BB2000_RS12155		Gene
gene-BB2000_RS12160	NC_022000.1	2723769	2725517	+	Proteus	46.5461	BB2000_RS12160		Gene
gene-BB2000_RS12165	NC_022000.1	2725708	2727564	+	Proteus	46.9508	BB2000_RS12165		Gene
gene-BB2000_RS12175	NC_022000.1	2728533	2729279	+	Proteus	9.7833	BB2000_RS12175		Gene
gene-BB2000_RS12180	NC_022000.1	2729534	2730451	+	Proteus	4.25817	BB2000_RS12180		Gene
gene-BB2000_RS12190	NC_022000.1	2730688	2731677	-	Proteus	6.18023	BB2000_RS12190		Gene
gene-BB2000_RS12195	NC_022000.1	2731677	2733029	-	Proteus	7.53687	BB2000_RS12195		Gene
gene-NC_022000.1_ORF.52777	NC_022000.1	2733200	2733289	-	Proteus	13.2188	NC_022000.1_ORF.52777	Proteus_20411	MicroProt6K
gene-BB2000_RS12200	NC_022000.1	2733691	2735976	+	Proteus	16.951	BB2000_RS12200		Gene
gene-BB2000_RS12205	NC_022000.1	2736049	2736948	-	Proteus	121.047	BB2000_RS12205		Gene
gene-BB2000_RS12210	NC_022000.1	2737172	2738692	-	Proteus	18.9958	BB2000_RS12210		Gene
gene-BB2000_RS12215	NC_022000.1	2738848	2740416	-	Proteus	6.71593	BB2000_RS12215		Gene
gene-BB2000_RS12220	NC_022000.1	2740817	2741497	+	Proteus	81.1099	BB2000_RS12220		Gene
gene-BB2000_RS12225	NC_022000.1	2741594	2742169	-	Proteus	136.909	BB2000_RS12225		Gene
gene-BB2000_RS12230	NC_022000.1	2742246	2742824	-	Proteus	110.662	BB2000_RS12230		Gene
gene-BB2000_RS12235	NC_022000.1	2742892	2743917	-	Proteus	158.527	BB2000_RS12235		Gene
gene-BB2000_RS12240	NC_022000.1	2743952	2744407	-	Proteus	50.316	BB2000_RS12240		Gene
gene-BB2000_RS12245	NC_022000.1	2744432	2745580	-	Proteus	74.8459	BB2000_RS12245		Gene
gene-BB2000_RS12250	NC_022000.1	2745581	2746165	-	Proteus	208.887	BB2000_RS12250		Gene
gene-NC_022000.1_ORF.52731	NC_022000.1	2746385	2746438	-	Proteus	9.44202	NC_022000.1_ORF.52731	Proteus_51670	MicroProt6K
gene-BB2000_RS12255	NC_022000.1	2746558	2747703	+	Proteus	34.2582	BB2000_RS12255		Gene
gene-BB2000_RS12260	NC_022000.1	2747696	2748466	+	Proteus	12.7853	BB2000_RS12260		Gene
gene-BB2000_RS12265	NC_022000.1	2748469	2749545	+	Proteus	11.6776	BB2000_RS12265		Gene
gene-BB2000_RS12270	NC_022000.1	2749545	2750489	+	Proteus	11.1506	BB2000_RS12270		Gene
gene-BB2000_RS12275	NC_022000.1	2750764	2751231	+	Proteus	10.1683	BB2000_RS12275		Gene
gene-BB2000_RS12280	NC_022000.1	2751366	2751773	-	Proteus	23.7439	BB2000_RS12280		Gene
gene-BB2000_RS12285	NC_022000.1	2751870	2752583	-	Proteus	7.37906	BB2000_RS12285		Gene
gene-BB2000_RS12290	NC_022000.1	2752734	2753750	+	Proteus	6.5175	BB2000_RS12290		Gene
gene-BB2000_RS12295	NC_022000.1	2753754	2754701	+	Proteus	9.68106	BB2000_RS12295		Gene
gene-BB2000_RS12300	NC_022000.1	2754695	2755318	-	Proteus	18.5209	BB2000_RS12300		Gene
gene-BB2000_RS12305	NC_022000.1	2755409	2756605	+	Proteus	8.6611	BB2000_RS12305		Gene
gene-BB2000_RS12310	NC_022000.1	2756872	2757162	-	Proteus	117.393	BB2000_RS12310		Gene
gene-NC_022000.1_ORF.11664	NC_022000.1	2757298	2757384	+	Proteus	214.887	NC_022000.1_ORF.11664	Proteus_22064	MicroProt6K
gene-BB2000_RS12315	NC_022000.1	2757669	2757929	+	Proteus	16.9305	BB2000_RS12315		Gene
gene-BB2000_RS12320	NC_022000.1	2758224	2759288	+	Proteus	11.8092	BB2000_RS12320		Gene
gene-BB2000_RS12325	NC_022000.1	2759321	2759953	+	Proteus	12.0822	BB2000_RS12325		Gene
gene-BB2000_RS12330	NC_022000.1	2759985	2761427	+	Proteus	16.9603	BB2000_RS12330		Gene
gene-BB2000_RS12335	NC_022000.1	2761476	2762753	-	Proteus	12.3677	BB2000_RS12335		Gene
gene-BB2000_RS12340	NC_022000.1	2762731	2765106	-	Proteus	6.00856	BB2000_RS12340		Gene
gene-BB2000_RS12345	NC_022000.1	2765164	2766450	-	Proteus	9.37599	BB2000_RS12345		Gene
gene-BB2000_RS12355	NC_022000.1	2768163	2769614	+	Proteus	11.5879	BB2000_RS12355		Gene
gene-BB2000_RS12360	NC_022000.1	2769835	2770101	+	Proteus	47.104	BB2000_RS12360		Gene
gene-BB2000_RS12365	NC_022000.1	2770188	2771924	-	Proteus	84.44	BB2000_RS12365		Gene
gene-NC_022000.1_ORF.11745	NC_022000.1	2772625	2772711	+	Proteus	3.90704	NC_022000.1_ORF.11745	Proteus_22096	MicroProt6K
gene-BB2000_RS12370	NC_022000.1	2772725	2774038	-	Proteus	32.077	BB2000_RS12370		Gene
gene-NC_022000.1_ORF.84522	NC_022000.1	2774082	2774135	-	Proteus	12.5894	NC_022000.1_ORF.84522	Proteus_51567	MicroProt6K
gene-BB2000_RS12375	NC_022000.1	2774283	2774999	-	Proteus	150.045	BB2000_RS12375		Gene
gene-BB2000_RS12380	NC_022000.1	2775078	2776304	-	Proteus	137.267	BB2000_RS12380		Gene
gene-BB2000_RS12385	NC_022000.1	2776371	2777693	-	Proteus	197.961	BB2000_RS12385		Gene
gene-BB2000_RS12390	NC_022000.1	2777763	2778542	-	Proteus	462.586	BB2000_RS12390		Gene
gene-BB2000_RS12395	NC_022000.1	2779066	2780367	-	Proteus	227.522	BB2000_RS12395		Gene
gene-BB2000_RS12400	NC_022000.1	2780655	2781437	-	Proteus	39.9387	BB2000_RS12400		Gene
gene-BB2000_RS12405	NC_022000.1	2781434	2782495	-	Proteus	90.4193	BB2000_RS12405		Gene
gene-BB2000_RS12410	NC_022000.1	2782592	2782939	-	Proteus	384.355	BB2000_RS12410		Gene
gene-NC_022000.1_ORF.68248	NC_022000.1	2783212	2783310	-	Proteus	6.86692	NC_022000.1_ORF.68248	Proteus_16166	MicroProt6K
gene-BB2000_RS12415	NC_022000.1	2783348	2784937	-	Proteus	57.9348	BB2000_RS12415		Gene
gene-NC_022000.1_ORF.27885	NC_022000.1	2785046	2785228	+	Proteus	13.0021	NC_022000.1_ORF.27885	Proteus_2161	MicroProt6K
gene-BB2000_RS12420	NC_022000.1	2785305	2785841	+	Proteus	35.4471	BB2000_RS12420		Gene
gene-BB2000_RS12425	NC_022000.1	2785831	2786751	+	Proteus	30.0791	BB2000_RS12425		Gene
gene-BB2000_RS12430	NC_022000.1	2787063	2787509	-	Proteus	121.289	BB2000_RS12430		Gene
gene-BB2000_RS12435	NC_022000.1	2787478	2787888	-	Proteus	610.354	BB2000_RS12435		Gene
gene-BB2000_RS12440	NC_022000.1	2788018	2789031	+	Proteus	313.43	BB2000_RS12440		Gene
gene-BB2000_RS12445	NC_022000.1	2789152	2789415	-	Proteus	58.5834	BB2000_RS12445		Gene
gene-BB2000_RS12450	NC_022000.1	2789599	2790141	-	Proteus	50.0792	BB2000_RS12450		Gene
gene-BB2000_RS12455	NC_022000.1	2790138	2791775	-	Proteus	13.3848	BB2000_RS12455		Gene
gene-BB2000_RS12460	NC_022000.1	2792201	2793640	-	Proteus	10.1502	BB2000_RS12460		Gene
gene-BB2000_RS12465	NC_022000.1	2793850	2795409	-	Proteus	29.4155	BB2000_RS12465		Gene
gene-BB2000_RS12470	NC_022000.1	2795580	2796719	-	Proteus	74.8404	BB2000_RS12470		Gene
gene-NC_022000.1_ORF.43684	NC_022000.1	2796924	2797001	+	Proteus	10.8946	NC_022000.1_ORF.43684	Proteus_27906	MicroProt6K
gene-BB2000_RS12475	NC_022000.1	2797037	2798281	-	Proteus	39.7247	BB2000_RS12475		Gene
gene-BB2000_RS12480	NC_022000.1	2798293	2799684	-	Proteus	29.9133	BB2000_RS12480		Gene
gene-BB2000_RS12485	NC_022000.1	2799718	2800695	-	Proteus	64.9935	BB2000_RS12485		Gene
gene-BB2000_RS12490	NC_022000.1	2800805	2801497	+	Proteus	64.7453	BB2000_RS12490		Gene
gene-BB2000_RS12495	NC_022000.1	2801736	2803277	+	Proteus	10.9116	BB2000_RS12495		Gene
gene-BB2000_RS12500	NC_022000.1	2803249	2804115	+	Proteus	4.9007	BB2000_RS12500		Gene
gene-BB2000_RS12510	NC_022000.1	2807267	2807878	-	Proteus	21.6611	BB2000_RS12510		Gene
gene-BB2000_RS12515	NC_022000.1	2807945	2808748	-	Proteus	12.0491	BB2000_RS12515		Gene
gene-BB2000_RS12520	NC_022000.1	2808742	2809554	-	Proteus	14.2153	BB2000_RS12520		Gene
gene-BB2000_RS12525	NC_022000.1	2809551	2810534	-	Proteus	11.2268	BB2000_RS12525		Gene
gene-BB2000_RS12530	NC_022000.1	2810519	2812102	-	Proteus	20.7081	BB2000_RS12530		Gene
gene-NC_022000.1_ORF.52454	NC_022000.1	2812262	2812348	-	Proteus	31.2563	NC_022000.1_ORF.52454	Proteus_22186	MicroProt6K
gene-BB2000_RS12535	NC_022000.1	2812503	2813495	-	Proteus	54.5983	BB2000_RS12535		Gene
gene-NC_022000.1_ORF.52443	NC_022000.1	2813588	2813650	-	Proteus	116.002	NC_022000.1_ORF.52443	Proteus_41231	MicroProt6K
gene-BB2000_RS12540	NC_022000.1	2813912	2814412	-	Proteus	18.6579	BB2000_RS12540		Gene
gene-BB2000_RS12545	NC_022000.1	2814409	2814819	-	Proteus	10.338	BB2000_RS12545		Gene
gene-BB2000_RS12550	NC_022000.1	2814812	2815594	-	Proteus	14.1088	BB2000_RS12550		Gene
gene-BB2000_RS12555	NC_022000.1	2815591	2816145	-	Proteus	9.18683	BB2000_RS12555		Gene
gene-BB2000_RS12560	NC_022000.1	2816157	2817890	-	Proteus	7.84112	BB2000_RS12560		Gene
gene-BB2000_RS12565	NC_022000.1	2817892	2819460	-	Proteus	6.39096	BB2000_RS12565		Gene
gene-BB2000_RS12575	NC_022000.1	2820127	2821566	-	Proteus	8.26177	BB2000_RS12575		Gene
gene-BB2000_RS12580	NC_022000.1	2821582	2822505	-	Proteus	3.86264	BB2000_RS12580		Gene
gene-BB2000_RS12585	NC_022000.1	2822545	2824560	-	Proteus	7.33443	BB2000_RS12585		Gene
gene-BB2000_RS12595	NC_022000.1	2825420	2825896	-	Proteus	52.3765	BB2000_RS12595		Gene
gene-BB2000_RS12600	NC_022000.1	2826777	2827343	-	Proteus	367.19	BB2000_RS12600		Gene
gene-BB2000_RS12605	NC_022000.1	2827387	2828415	+	Proteus	261.128	BB2000_RS12605		Gene
gene-BB2000_RS18060	NC_022000.1	2828556	2829095	-	Proteus	17.6251	BB2000_RS18060		Gene
gene-NC_022000.1_ORF.68068	NC_022000.1	2829232	2829291	-	Proteus	2.83261	NC_022000.1_ORF.68068	Proteus_41325	MicroProt6K
gene-BB2000_RS12615	NC_022000.1	2829282	2831825	-	Proteus	7.34874	BB2000_RS12615		Gene
gene-BB2000_RS12630	NC_022000.1	2833413	2833970	-	Proteus	2.13207	BB2000_RS12630		Gene
gene-BB2000_RS12635	NC_022000.1	2833973	2834548	-	Proteus	3.54076	BB2000_RS12635		Gene
gene-BB2000_RS12640	NC_022000.1	2834526	2835224	-	Proteus	6.07855	BB2000_RS12640		Gene
gene-BB2000_RS12645	NC_022000.1	2835318	2835881	-	Proteus	8.73889	BB2000_RS12645		Gene
gene-BB2000_RS12650	NC_022000.1	2837025	2837663	+	Proteus	19.9479	BB2000_RS12650		Gene
gene-BB2000_RS12655	NC_022000.1	2837772	2838116	-	Proteus	242.373	BB2000_RS12655		Gene
gene-BB2000_RS12660	NC_022000.1	2838485	2838958	+	Proteus	34.4215	BB2000_RS12660		Gene
gene-BB2000_RS12665	NC_022000.1	2839056	2840702	-	Proteus	747.209	BB2000_RS12665		Gene
gene-BB2000_RS12670	NC_022000.1	2840755	2841048	-	Proteus	2262.04	BB2000_RS12670		Gene
gene-BB2000_RS12675	NC_022000.1	2841218	2841724	-	Proteus	123.361	BB2000_RS12675		Gene
gene-BB2000_RS12680	NC_022000.1	2842097	2843521	+	Proteus	169.002	BB2000_RS12680		Gene
gene-BB2000_RS12685	NC_022000.1	2843680	2845005	+	Proteus	45.2448	BB2000_RS12685		Gene
gene-BB2000_RS12690	NC_022000.1	2845198	2845770	+	Proteus	32.6269	BB2000_RS12690		Gene
gene-NC_022000.1_ORF.84236	NC_022000.1	2845911	2845994	-	Proteus	30.3493	NC_022000.1_ORF.84236	Proteus_23901	MicroProt6K
gene-BB2000_RS12700	NC_022000.1	2846346	2846525	-	Proteus	24.5492	BB2000_RS12700		SmallGene
gene-BB2000_RS12705	NC_022000.1	2846506	2847684	-	Proteus	27.6774	BB2000_RS12705		Gene
gene-BB2000_RS12710	NC_022000.1	2847681	2848277	-	Proteus	106.756	BB2000_RS12710		Gene
gene-BB2000_RS12715	NC_022000.1	2848756	2849385	+	Proteus	46.6705	BB2000_RS12715		Gene
gene-BB2000_RS12720	NC_022000.1	2849472	2851667	+	Proteus	18.884	BB2000_RS12720		Gene
gene-BB2000_RS12725	NC_022000.1	2851760	2856694	+	Proteus	9.74623	BB2000_RS12725		Gene
gene-BB2000_RS12735	NC_022000.1	2858474	2858758	-	Proteus	4.7707	BB2000_RS12735		Gene
gene-BB2000_RS12740	NC_022000.1	2858755	2860041	-	Proteus	7.5272	BB2000_RS12740		Gene
gene-BB2000_RS12745	NC_022000.1	2860105	2861046	-	Proteus	8.11893	BB2000_RS12745		Gene
gene-BB2000_RS12750	NC_022000.1	2861058	2861834	-	Proteus	7.65569	BB2000_RS12750		Gene
gene-BB2000_RS12760	NC_022000.1	2863113	2864432	-	Proteus	3.9914	BB2000_RS12760		Gene
gene-BB2000_RS12765	NC_022000.1	2864513	2865646	-	Proteus	7.19392	BB2000_RS12765		Gene
gene-BB2000_RS12775	NC_022000.1	2866884	2867711	-	Proteus	4.10523	BB2000_RS12775		Gene
gene-BB2000_RS12785	NC_022000.1	2869050	2870687	-	Proteus	4.98041	BB2000_RS12785		Gene
gene-BB2000_RS12790	NC_022000.1	2871144	2872475	-	Proteus	7.14531	BB2000_RS12790		Gene
gene-BB2000_RS12795	NC_022000.1	2872559	2872846	-	Proteus	7.08151	BB2000_RS12795		Gene
gene-BB2000_RS12800	NC_022000.1	2872843	2874135	-	Proteus	3.54897	BB2000_RS12800		Gene
gene-NC_022000.1_ORF.44028	NC_022000.1	2876052	2876132	+	Proteus	2.09823	NC_022000.1_ORF.44028	Proteus_25811	MicroProt6K
gene-BB2000_RS12815	NC_022000.1	2876513	2878027	+	Proteus	6.28221	BB2000_RS12815		Gene
gene-BB2000_RS12820	NC_022000.1	2878070	2879212	+	Proteus	4.75818	BB2000_RS12820		Gene
gene-BB2000_RS12825	NC_022000.1	2879282	2880502	+	Proteus	3.61905	BB2000_RS12825		Gene
gene-BB2000_RS12830	NC_022000.1	2880580	2882136	+	Proteus	10.9156	BB2000_RS12830		Gene
gene-BB2000_RS12840	NC_022000.1	2883027	2883620	+	Proteus	59.5133	BB2000_RS12840		Gene
gene-BB2000_RS12845	NC_022000.1	2883684	2884076	-	Proteus	14.2711	BB2000_RS12845		Gene
gene-BB2000_RS12850	NC_022000.1	2884795	2885457	-	Proteus	17.6878	BB2000_RS12850		Gene
gene-BB2000_RS12855	NC_022000.1	2885720	2886331	-	Proteus	344.078	BB2000_RS12855		Gene
gene-BB2000_RS12860	NC_022000.1	2886683	2889526	-	Proteus	141.869	BB2000_RS12860		Gene
gene-BB2000_RS12865	NC_022000.1	2889719	2890087	-	Proteus	103.632	BB2000_RS12865		Gene
gene-BB2000_RS12870	NC_022000.1	2890084	2890473	-	Proteus	5.22943	BB2000_RS12870		Gene
gene-BB2000_RS12875	NC_022000.1	2890470	2890787	-	Proteus	6.41345	BB2000_RS12875		Gene
gene-BB2000_RS12880	NC_022000.1	2890849	2895180	-	Proteus	9.88666	BB2000_RS12880		Gene
gene-BB2000_RS12895	NC_022000.1	2902518	2903390	+	Proteus	2.53085	BB2000_RS12895		Gene
gene-BB2000_RS12900	NC_022000.1	2903395	2903856	-	Proteus	29.4297	BB2000_RS12900		Gene
gene-NC_022000.1_ORF.52093	NC_022000.1	2903849	2903932	-	Proteus	30.3493	NC_022000.1_ORF.52093	Proteus_23896	MicroProt6K
gene-BB2000_RS12905	NC_022000.1	2904214	2905203	+	Proteus	129.098	BB2000_RS12905		Gene
gene-BB2000_RS12910	NC_022000.1	2905203	2906345	+	Proteus	47.1357	BB2000_RS12910		Gene
gene-BB2000_RS12915	NC_022000.1	2906345	2907496	+	Proteus	29.2112	BB2000_RS12915		Gene
gene-BB2000_RS12920	NC_022000.1	2907772	2908566	+	Proteus	187.7	BB2000_RS12920		Gene
gene-BB2000_RS12925	NC_022000.1	2908731	2910149	+	Proteus	22.8764	BB2000_RS12925		Gene
gene-BB2000_RS12930	NC_022000.1	2910136	2911329	+	Proteus	11.672	BB2000_RS12930		Gene
gene-BB2000_RS12935	NC_022000.1	2911304	2912536	+	Proteus	17.23	BB2000_RS12935		Gene
gene-BB2000_RS12940	NC_022000.1	2912603	2913529	-	Proteus	17.0506	BB2000_RS12940		Gene
gene-BB2000_RS12945	NC_022000.1	2913681	2915018	-	Proteus	44.839	BB2000_RS12945		Gene
gene-BB2000_RS12950	NC_022000.1	2915015	2915569	-	Proteus	24.192	BB2000_RS12950		Gene
gene-NC_022000.1_ORF.52036	NC_022000.1	2915612	2915704	-	Proteus	16.4474	NC_022000.1_ORF.52036	Proteus_18841	MicroProt6K
gene-NC_022000.1_ORF.67766	NC_022000.1	2915803	2915850	-	Proteus	14.163	NC_022000.1_ORF.67766	Proteus_60635	MicroProt6K
gene-BB2000_RS12955	NC_022000.1	2915876	2916871	-	Proteus	47.9495	BB2000_RS12955		Gene
gene-BB2000_RS12960	NC_022000.1	2917106	2918137	+	Proteus	5.59934	BB2000_RS12960		Gene
gene-BB2000_RS12965	NC_022000.1	2918134	2919132	+	Proteus	4.08304	BB2000_RS12965		Gene
gene-BB2000_RS12970	NC_022000.1	2919129	2919923	+	Proteus	10.0477	BB2000_RS12970		Gene
gene-BB2000_RS12975	NC_022000.1	2919910	2920734	+	Proteus	11.9484	BB2000_RS12975		Gene
gene-BB2000_RS12980	NC_022000.1	2920731	2921579	+	Proteus	10.2094	BB2000_RS12980		Gene
gene-BB2000_RS12985	NC_022000.1	2921711	2923660	+	Proteus	22.5737	BB2000_RS12985		Gene
gene-BB2000_RS13015	NC_022000.1	2929589	2930362	-	Proteus	13.8337	BB2000_RS13015		Gene
gene-BB2000_RS13020	NC_022000.1	2930368	2930616	-	Proteus	1.36511	BB2000_RS13020		Gene
gene-BB2000_RS13040	NC_022000.1	2933391	2933852	-	Proteus	1.47148	BB2000_RS13040		Gene
gene-BB2000_RS13045	NC_022000.1	2933836	2935134	-	Proteus	9.42021	BB2000_RS13045		Gene
gene-BB2000_RS13050	NC_022000.1	2935138	2935551	-	Proteus	4.51575	BB2000_RS13050		Gene
gene-BB2000_RS13080	NC_022000.1	2942634	2942888	+	Proteus	5.33196	BB2000_RS13080		Gene
gene-BB2000_RS13090	NC_022000.1	2943193	2943945	+	Proteus	1.80565	BB2000_RS13090		Gene
gene-BB2000_RS13095	NC_022000.1	2943938	2944510	+	Proteus	4.74573	BB2000_RS13095		Gene
gene-BB2000_RS13100	NC_022000.1	2944491	2945183	+	Proteus	12.2624	BB2000_RS13100		Gene
gene-BB2000_RS13105	NC_022000.1	2945173	2945604	+	Proteus	11.4091	BB2000_RS13105		Gene
gene-BB2000_RS13110	NC_022000.1	2945605	2946054	-	Proteus	16.9956	BB2000_RS13110		Gene
gene-BB2000_RS13115	NC_022000.1	2946179	2946601	+	Proteus	9.64291	BB2000_RS13115		Gene
gene-BB2000_RS13120	NC_022000.1	2946647	2947753	+	Proteus	24.8717	BB2000_RS13120		Gene
gene-BB2000_RS13125	NC_022000.1	2947766	2950843	+	Proteus	9.0555	BB2000_RS13125		Gene
gene-BB2000_RS13145	NC_022000.1	2953128	2953832	-	Proteus	3.37502	BB2000_RS13145		Gene
gene-BB2000_RS13155	NC_022000.1	2954494	2955000	-	Proteus	4.02264	BB2000_RS13155		Gene
gene-BB2000_RS13160	NC_022000.1	2955017	2955967	-	Proteus	6.61239	BB2000_RS13160		Gene
gene-BB2000_RS13165	NC_022000.1	2956071	2959499	-	Proteus	9.21898	BB2000_RS13165		Gene
gene-BB2000_RS13170	NC_022000.1	2959551	2960699	-	Proteus	9.17084	BB2000_RS13170		Gene
gene-BB2000_RS13180	NC_022000.1	2960997	2962649	-	Proteus	4.83239	BB2000_RS13180		Gene
gene-BB2000_RS13185	NC_022000.1	2962717	2962995	-	Proteus	4.26414	BB2000_RS13185		Gene
gene-BB2000_RS13195	NC_022000.1	2963315	2963593	-	Proteus	2.43665	BB2000_RS13195		Gene
gene-NC_022000.1_ORF.28572	NC_022000.1	2963924	2964013	+	Proteus	7.55361	NC_022000.1_ORF.28572	Proteus_19447	MicroProt6K
gene-BB2000_RS13200	NC_022000.1	2964175	2964693	-	Proteus	10.479	BB2000_RS13200		Gene
gene-BB2000_RS13205	NC_022000.1	2964693	2965553	-	Proteus	29.0169	BB2000_RS13205		Gene
gene-BB2000_RS13215	NC_022000.1	2966598	2967872	-	Proteus	11.7303	BB2000_RS13215		Gene
gene-BB2000_RS13220	NC_022000.1	2968061	2968996	-	Proteus	14.3446	BB2000_RS13220		Gene
gene-NC_022000.1_ORF.28596	NC_022000.1	2969063	2969134	+	Proteus	75.5361	NC_022000.1_ORF.28596	Proteus_32558	MicroProt6K
gene-NC_022000.1_ORF.44444	NC_022000.1	2969286	2969372	+	Proteus	21.4887	NC_022000.1_ORF.44444	Proteus_22067	MicroProt6K
gene-BB2000_RS13225	NC_022000.1	2969866	2970426	+	Proteus	5.7561	BB2000_RS13225		Gene
gene-BB2000_RS13235	NC_022000.1	2971239	2973770	+	Proteus	11.411	BB2000_RS13235		Gene
gene-BB2000_RS13240	NC_022000.1	2973770	2974288	+	Proteus	8.51419	BB2000_RS13240		Gene
gene-BB2000_RS13245	NC_022000.1	2974288	2975361	+	Proteus	6.80458	BB2000_RS13245		Gene
gene-BB2000_RS13255	NC_022000.1	2975838	2976881	-	Proteus	131.863	BB2000_RS13255		Gene
gene-BB2000_RS13260	NC_022000.1	2976998	2977777	-	Proteus	83.8887	BB2000_RS13260		Gene
gene-BB2000_RS13265	NC_022000.1	2977774	2978634	-	Proteus	94.9466	BB2000_RS13265		Gene
gene-BB2000_RS13270	NC_022000.1	2978618	2979733	-	Proteus	336.105	BB2000_RS13270		Gene
gene-BB2000_RS18065	NC_022000.1	2981677	2982207	-	Proteus	13.7629	BB2000_RS18065		Gene
gene-BB2000_RS18070	NC_022000.1	2982472	2982741	-	Proteus	33.9913	BB2000_RS18070		Gene
gene-BB2000_RS13285	NC_022000.1	2983246	2984280	+	Proteus	44.9933	BB2000_RS13285		Gene
gene-BB2000_RS13290	NC_022000.1	2984387	2985370	-	Proteus	54.234	BB2000_RS13290		Gene
gene-BB2000_RS13295	NC_022000.1	2985538	2986947	+	Proteus	60.8709	BB2000_RS13295		Gene
gene-BB2000_RS13300	NC_022000.1	2986988	2988079	+	Proteus	56.4965	BB2000_RS13300		Gene
gene-BB2000_RS13305	NC_022000.1	2988135	2989328	+	Proteus	69.4629	BB2000_RS13305		Gene
gene-BB2000_RS13310	NC_022000.1	2989450	2990799	-	Proteus	10.3233	BB2000_RS13310		Gene
gene-BB2000_RS13320	NC_022000.1	2992845	2995679	-	Proteus	33.2119	BB2000_RS13320		Gene
gene-BB2000_RS13325	NC_022000.1	2995932	2996456	+	Proteus	173.841	BB2000_RS13325		Gene
gene-BB2000_RS18125	NC_022000.1	2996612	2996746	+	Proteus	83.0898	BB2000_RS18125		SmallGene
gene-BB2000_RS18075	NC_022000.1	2996765	2997055	+	Proteus	94.6149	BB2000_RS18075		Gene
gene-BB2000_RS13335	NC_022000.1	2997295	2998419	+	Proteus	37.7681	BB2000_RS13335		Gene
gene-BB2000_RS18080	NC_022000.1	2998404	2999309	+	Proteus	31.5151	BB2000_RS18080		Gene
gene-BB2000_RS13345	NC_022000.1	2999877	3000407	+	Proteus	26.2456	BB2000_RS13345		Gene
gene-BB2000_RS13350	NC_022000.1	3000588	3001199	-	Proteus	248.825	BB2000_RS13350		Gene
gene-BB2000_RS13355	NC_022000.1	3001327	3001698	-	Proteus	259.503	BB2000_RS13355		Gene
gene-BB2000_RS13360	NC_022000.1	3001829	3004312	+	Proteus	107.078	BB2000_RS13360		Gene
gene-BB2000_RS13365	NC_022000.1	3004426	3005280	-	Proteus	51.0863	BB2000_RS13365		Gene
gene-BB2000_RS13370	NC_022000.1	3005309	3005818	-	Proteus	26.3266	BB2000_RS13370		Gene
gene-BB2000_RS13375	NC_022000.1	3006040	3007686	-	Proteus	35.3947	BB2000_RS13375		Gene
gene-BB2000_RS13380	NC_022000.1	3007951	3009321	+	Proteus	18.2229	BB2000_RS13380		Gene
gene-NC_022000.1_ORF.67409	NC_022000.1	3009316	3009417	-	Proteus	3.33248	NC_022000.1_ORF.67409	Proteus_13779	MicroProt6K
gene-BB2000_RS17435	NC_022000.1	3009546	3010217	+	Proteus	2.78202	BB2000_RS17435		Gene
gene-BB2000_RS13395	NC_022000.1	3010302	3010880	-	Proteus	32.8758	BB2000_RS13395		Gene
gene-BB2000_RS13400	NC_022000.1	3011014	3014685	-	Proteus	16.1995	BB2000_RS13400		Gene
gene-NC_022000.1_ORF.28782	NC_022000.1	3014684	3014800	+	Proteus	7.26309	NC_022000.1_ORF.28782	Proteus_10159	MicroProt6K
gene-BB2000_RS13405	NC_022000.1	3014949	3015785	+	Proteus	18.4779	BB2000_RS13405		Gene
gene-BB2000_RS13410	NC_022000.1	3016091	3017947	+	Proteus	61.2282	BB2000_RS13410		Gene
gene-BB2000_RS13415	NC_022000.1	3018023	3018664	+	Proteus	64.3293	BB2000_RS13415		Gene
gene-BB2000_RS13420	NC_022000.1	3018737	3020455	-	Proteus	11.37	BB2000_RS13420		Gene
gene-BB2000_RS13425	NC_022000.1	3020527	3021834	-	Proteus	14.5528	BB2000_RS13425		Gene
gene-BB2000_RS13430	NC_022000.1	3021910	3023502	-	Proteus	6.29468	BB2000_RS13430		Gene
gene-BB2000_RS13435	NC_022000.1	3023844	3024773	+	Proteus	14.4372	BB2000_RS13435		Gene
gene-BB2000_RS13440	NC_022000.1	3024831	3025934	-	Proteus	41.5654	BB2000_RS13440		Gene
gene-BB2000_RS13445	NC_022000.1	3026303	3026839	+	Proteus	45.2584	BB2000_RS13445		Gene
gene-NC_022000.1_ORF.44686	NC_022000.1	3030219	3030332	+	Proteus	80.5056	NC_022000.1_ORF.44686	Proteus_10054	MicroProt6K
gene-BB2000_RS13475	NC_022000.1	3032885	3034474	+	Proteus	31.6397	BB2000_RS13475		Gene
gene-BB2000_RS13480	NC_022000.1	3034487	3035776	+	Proteus	19.6306	BB2000_RS13480		Gene
gene-BB2000_RS13485	NC_022000.1	3035800	3036492	-	Proteus	42.673	BB2000_RS13485		Gene
gene-BB2000_RS13490	NC_022000.1	3036507	3036779	-	Proteus	1133.04	BB2000_RS13490		Gene
gene-BB2000_RS13495	NC_022000.1	3036970	3037560	-	Proteus	73.619	BB2000_RS13495		Gene
gene-BB2000_RS13500	NC_022000.1	3037635	3038303	-	Proteus	40.9013	BB2000_RS13500		Gene
gene-BB2000_RS13505	NC_022000.1	3038296	3039369	-	Proteus	78.8066	BB2000_RS13505		Gene
gene-BB2000_RS13510	NC_022000.1	3039458	3040243	-	Proteus	19.8931	BB2000_RS13510		Gene
gene-BB2000_RS13515	NC_022000.1	3040391	3041071	+	Proteus	28.2013	BB2000_RS13515		Gene
gene-BB2000_RS13520	NC_022000.1	3041370	3043322	+	Proteus	112.173	BB2000_RS13520		Gene
gene-BB2000_RS13525	NC_022000.1	3043306	3043953	+	Proteus	58.2258	BB2000_RS13525		Gene
gene-BB2000_RS13530	NC_022000.1	3043947	3044696	+	Proteus	33.9913	BB2000_RS13530		Gene
gene-BB2000_RS13535	NC_022000.1	3044693	3044893	+	Proteus	8.45554	BB2000_RS13535		SmallGene
gene-BB2000_RS13540	NC_022000.1	3044895	3045674	+	Proteus	23.3145	BB2000_RS13540		Gene
gene-BB2000_RS13545	NC_022000.1	3045674	3046792	+	Proteus	23.3899	BB2000_RS13545		Gene
gene-BB2000_RS13550	NC_022000.1	3046951	3047919	-	Proteus	16.8378	BB2000_RS13550		Gene
gene-BB2000_RS13555	NC_022000.1	3048112	3052341	-	Proteus	143.479	BB2000_RS13555		Gene
gene-BB2000_RS13560	NC_022000.1	3052464	3056492	-	Proteus	133.088	BB2000_RS13560		Gene
gene-BB2000_RS13565	NC_022000.1	3056845	3057210	-	Proteus	1074.53	BB2000_RS13565		Gene
gene-BB2000_RS13570	NC_022000.1	3057274	3057771	-	Proteus	1188.67	BB2000_RS13570		Gene
gene-BB2000_RS13575	NC_022000.1	3058099	3058800	-	Proteus	643.026	BB2000_RS13575		Gene
gene-BB2000_RS13580	NC_022000.1	3058805	3059233	-	Proteus	1007.46	BB2000_RS13580		Gene
gene-BB2000_RS13585	NC_022000.1	3059379	3059924	-	Proteus	88.4022	BB2000_RS13585		Gene
gene-BB2000_RS13590	NC_022000.1	3059932	3060309	-	Proteus	43.6131	BB2000_RS13590		Gene
gene-BB2000_RS13595	NC_022000.1	3060582	3061766	-	Proteus	563.653	BB2000_RS13595		Gene
gene-BB2000_RS13600	NC_022000.1	3061834	3063948	-	Proteus	3078.98	BB2000_RS13600		Gene
gene-BB2000_RS13605	NC_022000.1	3064028	3064498	-	Proteus	5270.45	BB2000_RS13605		Gene
gene-BB2000_RS13610	NC_022000.1	3064598	3064972	-	Proteus	10265.4	BB2000_RS13610		Gene
gene-BB2000_RS13615	NC_022000.1	3065100	3065393	-	Proteus	386.159	BB2000_RS13615		Gene
gene-BB2000_RS13620	NC_022000.1	3065424	3065792	-	Proteus	65.8638	BB2000_RS13620		Gene
gene-BB2000_RS13625	NC_022000.1	3065792	3066184	-	Proteus	41.5161	BB2000_RS13625		Gene
gene-BB2000_RS13630	NC_022000.1	3066194	3066898	-	Proteus	101.733	BB2000_RS13630		Gene
gene-NC_022000.1_ORF.67218	NC_022000.1	3067456	3067500	-	Proteus	11.3304	NC_022000.1_ORF.67218	Proteus_64760	MicroProt6K
gene-BB2000_RS13635	NC_022000.1	3067517	3068398	+	Proteus	39.5023	BB2000_RS13635		Gene
gene-BB2000_RS13640	NC_022000.1	3068451	3069200	-	Proteus	650.819	BB2000_RS13640		Gene
gene-BB2000_RS13645	NC_022000.1	3069537	3069755	+	Proteus	145.123	BB2000_RS13645		Gene
gene-BB2000_RS13650	NC_022000.1	3069827	3070462	-	Proteus	266.692	BB2000_RS13650		Gene
gene-BB2000_RS13655	NC_022000.1	3070552	3070755	-	Proteus	249.103	BB2000_RS13655		SmallGene
gene-BB2000_RS13660	NC_022000.1	3070760	3072622	-	Proteus	37.6768	BB2000_RS13660		Gene
gene-BB2000_RS13665	NC_022000.1	3072612	3073172	-	Proteus	16.6624	BB2000_RS13665		Gene
gene-BB2000_RS13670	NC_022000.1	3073294	3075225	+	Proteus	15.4826	BB2000_RS13670		Gene
gene-BB2000_RS13675	NC_022000.1	3075552	3077243	+	Proteus	700.417	BB2000_RS13675		Gene
gene-BB2000_RS13680	NC_022000.1	3077699	3079426	+	Proteus	337.946	BB2000_RS13680		Gene
gene-BB2000_RS13685	NC_022000.1	3079533	3081077	-	Proteus	44.5517	BB2000_RS13685		Gene
gene-BB2000_RS13690	NC_022000.1	3081226	3082086	-	Proteus	20.1342	BB2000_RS13690		Gene
gene-BB2000_RS13695	NC_022000.1	3082799	3083404	-	Proteus	17.6687	BB2000_RS13695		Gene
gene-BB2000_RS13700	NC_022000.1	3083504	3084484	+	Proteus	45.391	BB2000_RS13700		Gene
gene-BB2000_RS13705	NC_022000.1	3084481	3084702	+	Proteus	18.3737	BB2000_RS13705		Gene
gene-BB2000_RS13710	NC_022000.1	3084776	3085645	+	Proteus	21.6841	BB2000_RS13710		Gene
gene-BB2000_RS13715	NC_022000.1	3085734	3086141	-	Proteus	128.717	BB2000_RS13715		Gene
gene-NC_022000.1_ORF.83137	NC_022000.1	3086331	3086390	-	Proteus	2515.35	NC_022000.1_ORF.83137	Proteus_42073	MicroProt6K
gene-BB2000_RS13720	NC_022000.1	3086454	3087086	+	Proteus	1057.33	BB2000_RS13720		Gene
gene-BB2000_RS13725	NC_022000.1	3087174	3088391	-	Proteus	84.0014	BB2000_RS13725		Gene
gene-BB2000_RS13730	NC_022000.1	3088509	3089084	-	Proteus	254.935	BB2000_RS13730		Gene
gene-NC_022000.1_ORF.83126	NC_022000.1	3089094	3089189	-	Proteus	65.504	NC_022000.1_ORF.83126	Proteus_16741	MicroProt6K
gene-BB2000_RS13735	NC_022000.1	3089457	3090029	-	Proteus	71.4825	BB2000_RS13735		Gene
gene-BB2000_RS13740	NC_022000.1	3090304	3090927	+	Proteus	27.2366	BB2000_RS13740		Gene
gene-BB2000_RS13745	NC_022000.1	3091386	3091904	+	Proteus	61.5641	BB2000_RS13745		Gene
gene-BB2000_RS13750	NC_022000.1	3092128	3094926	-	Proteus	16.6374	BB2000_RS13750		Gene
gene-BB2000_RS13755	NC_022000.1	3095251	3095649	-	Proteus	8.51911	BB2000_RS13755		Gene
gene-BB2000_RS13760	NC_022000.1	3096331	3096954	-	Proteus	41.1273	BB2000_RS13760		Gene
gene-BB2000_RS13765	NC_022000.1	3096975	3097970	-	Proteus	38.3938	BB2000_RS13765		Gene
gene-BB2000_RS13770	NC_022000.1	3097985	3098254	-	Proteus	66.0941	BB2000_RS13770		Gene
gene-BB2000_RS13775	NC_022000.1	3098473	3099057	+	Proteus	44.1596	BB2000_RS13775		Gene
gene-BB2000_RS13780	NC_022000.1	3099069	3099587	+	Proteus	23.2503	BB2000_RS13780		Gene
gene-BB2000_RS13785	NC_022000.1	3099677	3100627	-	Proteus	17.8713	BB2000_RS13785		Gene
gene-BB2000_RS13790	NC_022000.1	3100681	3101097	-	Proteus	2.85298	BB2000_RS13790		Gene
gene-BB2000_RS13800	NC_022000.1	3102337	3103107	-	Proteus	37.2537	BB2000_RS13800		Gene
gene-BB2000_RS13805	NC_022000.1	3103377	3103874	-	Proteus	165.52	BB2000_RS13805		Gene
gene-BB2000_RS13810	NC_022000.1	3103915	3105336	-	Proteus	43.0269	BB2000_RS13810		Gene
gene-NC_022000.1_ORF.45008	NC_022000.1	3105576	3105626	+	Proteus	76.647	NC_022000.1_ORF.45008	Proteus_55645	MicroProt6K
gene-BB2000_RS13815	NC_022000.1	3105750	3107102	-	Proteus	87.4276	BB2000_RS13815		Gene
gene-BB2000_RS13820	NC_022000.1	3107248	3108090	-	Proteus	47.1765	BB2000_RS13820		Gene
gene-BB2000_RS13825	NC_022000.1	3108271	3108663	+	Proteus	28.9747	BB2000_RS13825		Gene
gene-BB2000_RS13830	NC_022000.1	3108940	3109962	+	Proteus	25.0864	BB2000_RS13830		Gene
gene-BB2000_RS13835	NC_022000.1	3110042	3110248	+	Proteus	58.2942	BB2000_RS13835		SmallGene
gene-BB2000_RS13840	NC_022000.1	3110341	3111813	-	Proteus	123.342	BB2000_RS13840		Gene
gene-BB2000_RS13845	NC_022000.1	3112026	3112736	-	Proteus	434.333	BB2000_RS13845		Gene
gene-BB2000_RS13850	NC_022000.1	3112969	3114144	-	Proteus	11.7062	BB2000_RS13850		Gene
gene-BB2000_RS18085	NC_022000.1	3114207	3114683	-	Proteus	14.9647	BB2000_RS18085		Gene
gene-BB2000_RS13855	NC_022000.1	3114809	3115810	-	Proteus	9.66817	BB2000_RS13855		Gene
gene-BB2000_RS13860	NC_022000.1	3115803	3116786	-	Proteus	6.56335	BB2000_RS13860		Gene
gene-BB2000_RS13865	NC_022000.1	3116799	3117701	-	Proteus	8.84601	BB2000_RS13865		Gene
gene-BB2000_RS13870	NC_022000.1	3117712	3118731	-	Proteus	9.99743	BB2000_RS13870		Gene
gene-BB2000_RS13875	NC_022000.1	3118901	3120508	-	Proteus	78.2137	BB2000_RS13875		Gene
gene-BB2000_RS13880	NC_022000.1	3121031	3122713	-	Proteus	20.4998	BB2000_RS13880		Gene
gene-BB2000_RS13890	NC_022000.1	3123317	3123619	+	Proteus	41.5075	BB2000_RS13890		Gene
gene-BB2000_RS13895	NC_022000.1	3123677	3124006	-	Proteus	369.269	BB2000_RS13895		Gene
gene-BB2000_RS13900	NC_022000.1	3124386	3126044	+	Proteus	18.7474	BB2000_RS13900		Gene
gene-BB2000_RS13905	NC_022000.1	3126313	3127569	-	Proteus	78.5558	BB2000_RS13905		Gene
gene-BB2000_RS13910	NC_022000.1	3127742	3128323	-	Proteus	27.158	BB2000_RS13910		Gene
gene-NC_022000.1_ORF.45099	NC_022000.1	3128349	3128471	+	Proteus	48.3616	NC_022000.1_ORF.45099	Proteus_8665	MicroProt6K
gene-BB2000_RS13915	NC_022000.1	3128574	3129479	+	Proteus	107.489	BB2000_RS13915		Gene
gene-BB2000_RS13920	NC_022000.1	3129489	3131561	+	Proteus	57.308	BB2000_RS13920		Gene
gene-BB2000_RS13925	NC_022000.1	3131723	3132109	+	Proteus	52.2605	BB2000_RS13925		Gene
gene-BB2000_RS13930	NC_022000.1	3132102	3132422	+	Proteus	26.4729	BB2000_RS13930		Gene
gene-BB2000_RS13935	NC_022000.1	3132471	3132905	-	Proteus	14.0654	BB2000_RS13935		Gene
gene-BB2000_RS13945	NC_022000.1	3133997	3135283	-	Proteus	31.4294	BB2000_RS13945		Gene
gene-BB2000_RS13950	NC_022000.1	3135420	3136037	+	Proteus	67.9275	BB2000_RS13950		Gene
gene-BB2000_RS13955	NC_022000.1	3136339	3136962	+	Proteus	459.481	BB2000_RS13955		Gene
gene-BB2000_RS13960	NC_022000.1	3137017	3137292	+	Proteus	239.54	BB2000_RS13960		Gene
gene-BB2000_RS13965	NC_022000.1	3137322	3139448	+	Proteus	130.643	BB2000_RS13965		Gene
gene-BB2000_RS13970	NC_022000.1	3139451	3140170	+	Proteus	53.1114	BB2000_RS13970		Gene
gene-BB2000_RS13975	NC_022000.1	3140178	3142265	+	Proteus	25.1516	BB2000_RS13975		Gene
gene-BB2000_RS13980	NC_022000.1	3142374	3143588	-	Proteus	526.375	BB2000_RS13980		Gene
gene-BB2000_RS13985	NC_022000.1	3143831	3145222	+	Proteus	26.4946	BB2000_RS13985		Gene
gene-BB2000_RS13990	NC_022000.1	3145468	3147156	+	Proteus	18.5151	BB2000_RS13990		Gene
gene-BB2000_RS13995	NC_022000.1	3147240	3147479	+	Proteus	155.793	BB2000_RS13995		Gene
gene-BB2000_RS14000	NC_022000.1	3147567	3148445	-	Proteus	82.1746	BB2000_RS14000		Gene
gene-NC_022000.1_ORF.82872	NC_022000.1	3148515	3148601	-	Proteus	13.6746	NC_022000.1_ORF.82872	Proteus_22181	MicroProt6K
gene-BB2000_RS14005	NC_022000.1	3148621	3149535	-	Proteus	18.203	BB2000_RS14005		Gene
gene-BB2000_RS14010	NC_022000.1	3149559	3149996	-	Proteus	31.0423	BB2000_RS14010		Gene
gene-BB2000_RS14015	NC_022000.1	3150077	3150694	-	Proteus	113.854	BB2000_RS14015		Gene
gene-BB2000_RS14020	NC_022000.1	3150987	3152822	-	Proteus	220.036	BB2000_RS14020		Gene
gene-BB2000_RS14025	NC_022000.1	3153182	3154591	+	Proteus	289.167	BB2000_RS14025		Gene
gene-BB2000_RS14030	NC_022000.1	3154771	3155817	+	Proteus	59.087	BB2000_RS14030		Gene
gene-BB2000_RS14035	NC_022000.1	3155828	3157249	+	Proteus	20.7963	BB2000_RS14035		Gene
gene-BB2000_RS14040	NC_022000.1	3157279	3158652	-	Proteus	67.0425	BB2000_RS14040		Gene
gene-NC_022000.1_ORF.29322	NC_022000.1	3159293	3159385	+	Proteus	9269.02	NC_022000.1_ORF.29322	Proteus_17900	MicroProt6K
gene-BB2000_RS14045	NC_022000.1	3159513	3160169	-	Proteus	61.0498	BB2000_RS14045		Gene
gene-BB2000_RS14050	NC_022000.1	3160166	3160516	-	Proteus	37.2839	BB2000_RS14050		Gene
gene-BB2000_RS14055	NC_022000.1	3160541	3161224	-	Proteus	87.2144	BB2000_RS14055		Gene
gene-NC_022000.1_ORF.13379	NC_022000.1	3161416	3161556	+	Proteus	14.4644	NC_022000.1_ORF.13379	Proteus_5639	MicroProt6K
gene-BB2000_RS14060	NC_022000.1	3161676	3164009	-	Proteus	14.782	BB2000_RS14060		Gene
gene-BB2000_RS14065	NC_022000.1	3164191	3164670	+	Proteus	64.4418	BB2000_RS14065		Gene
gene-NC_022000.1_ORF.50951	NC_022000.1	3164735	3164803	-	Proteus	7.38941	NC_022000.1_ORF.50951	Proteus_35309	MicroProt6K
gene-BB2000_RS14070	NC_022000.1	3164819	3165541	+	Proteus	43.018	BB2000_RS14070		Gene
gene-BB2000_RS14080	NC_022000.1	3167085	3168125	+	Proteus	36.2443	BB2000_RS14080		Gene
gene-BB2000_RS14085	NC_022000.1	3168201	3169160	+	Proteus	19.2971	BB2000_RS14085		Gene
gene-BB2000_RS14090	NC_022000.1	3169162	3170064	+	Proteus	11.6692	BB2000_RS14090		Gene
gene-BB2000_RS14095	NC_022000.1	3170095	3170871	+	Proteus	19.9048	BB2000_RS14095		Gene
gene-BB2000_RS14100	NC_022000.1	3170886	3171620	+	Proteus	21.5047	BB2000_RS14100		Gene
gene-BB2000_RS14105	NC_022000.1	3171824	3172663	+	Proteus	10.3188	BB2000_RS14105		Gene
gene-BB2000_RS14110	NC_022000.1	3172761	3173498	+	Proteus	7.59967	BB2000_RS14110		Gene
gene-BB2000_RS14115	NC_022000.1	3173500	3174249	+	Proteus	13.8231	BB2000_RS14115		Gene
gene-BB2000_RS14125	NC_022000.1	3175339	3176277	-	Proteus	2.53396	BB2000_RS14125		Gene
gene-BB2000_RS14140	NC_022000.1	3178245	3178952	-	Proteus	2.40051	BB2000_RS14140		Gene
gene-BB2000_RS14145	NC_022000.1	3178964	3179998	-	Proteus	3.28418	BB2000_RS14145		Gene
gene-BB2000_RS14150	NC_022000.1	3179995	3181212	-	Proteus	6.0001	BB2000_RS14150		Gene
gene-BB2000_RS14155	NC_022000.1	3181209	3183770	-	Proteus	4.90897	BB2000_RS14155		Gene
gene-BB2000_RS14180	NC_022000.1	3186714	3187082	-	Proteus	1.84235	BB2000_RS14180		Gene
gene-BB2000_RS14185	NC_022000.1	3187157	3189673	-	Proteus	7.225	BB2000_RS14185		Gene
gene-BB2000_RS14190	NC_022000.1	3190124	3191482	+	Proteus	13.6315	BB2000_RS14190		Gene
gene-BB2000_RS14195	NC_022000.1	3191559	3192107	-	Proteus	39.9351	BB2000_RS14195		Gene
gene-BB2000_RS14200	NC_022000.1	3192109	3193584	-	Proteus	44.4466	BB2000_RS14200		Gene
gene-BB2000_RS14205	NC_022000.1	3193774	3194274	+	Proteus	74.6315	BB2000_RS14205		Gene
gene-BB2000_RS14210	NC_022000.1	3194488	3195936	+	Proteus	21.5818	BB2000_RS14210		Gene
gene-NC_022000.1_ORF.50798	NC_022000.1	3196028	3196096	-	Proteus	41.8733	NC_022000.1_ORF.50798	Proteus_35308	MicroProt6K
gene-BB2000_RS14215	NC_022000.1	3196329	3196565	+	Proteus	53.7837	BB2000_RS14215		Gene
gene-BB2000_RS14220	NC_022000.1	3196615	3198945	+	Proteus	16.1863	BB2000_RS14220		Gene
gene-BB2000_RS14225	NC_022000.1	3198966	3199199	+	Proteus	13.0736	BB2000_RS14225		Gene
gene-NC_022000.1_ORF.82677	NC_022000.1	3199191	3199391	-	Proteus	1.69111	NC_022000.1_ORF.82677	Proteus_1481	MicroProt6K
gene-BB2000_RS14235	NC_022000.1	3199416	3199862	+	Proteus	15.5888	BB2000_RS14235		Gene
gene-BB2000_RS14240	NC_022000.1	3199888	3200673	-	Proteus	21.1905	BB2000_RS14240		Gene
gene-BB2000_RS14245	NC_022000.1	3200713	3201405	+	Proteus	83.8746	BB2000_RS14245		Gene
gene-BB2000_RS14250	NC_022000.1	3201466	3202044	+	Proteus	93.3439	BB2000_RS14250		Gene
gene-BB2000_RS14255	NC_022000.1	3202225	3202551	+	Proteus	33.7834	BB2000_RS14255		Gene
gene-BB2000_RS14260	NC_022000.1	3202570	3203409	+	Proteus	24.0771	BB2000_RS14260		Gene
gene-BB2000_RS14265	NC_022000.1	3203448	3204206	+	Proteus	34.9317	BB2000_RS14265		Gene
gene-NC_022000.1_ORF.13531	NC_022000.1	3204283	3204366	+	Proteus	14.163	NC_022000.1_ORF.13531	Proteus_23886	MicroProt6K
gene-BB2000_RS14270	NC_022000.1	3204504	3205997	+	Proteus	145.384	BB2000_RS14270		Gene
gene-BB2000_RS14275	NC_022000.1	3206130	3206486	-	Proteus	11.9017	BB2000_RS14275		Gene
gene-BB2000_RS14280	NC_022000.1	3206774	3207673	+	Proteus	64.0169	BB2000_RS14280		Gene
gene-BB2000_RS14285	NC_022000.1	3207722	3208312	-	Proteus	31.3456	BB2000_RS14285		Gene
gene-NC_022000.1_ORF.66651	NC_022000.1	3208651	3208851	-	Proteus	27.0577	NC_022000.1_ORF.66651	Proteus_1294	MicroProt6K
gene-BB2000_RS14290	NC_022000.1	3209004	3210008	-	Proteus	33.1457	BB2000_RS14290		Gene
gene-BB2000_RS14295	NC_022000.1	3210069	3211583	-	Proteus	52.5014	BB2000_RS14295		Gene
gene-BB2000_RS14300	NC_022000.1	3211603	3212064	-	Proteus	25.751	BB2000_RS14300		Gene
gene-BB2000_RS14305	NC_022000.1	3212122	3213096	-	Proteus	134.048	BB2000_RS14305		Gene
gene-BB2000_RS14310	NC_022000.1	3213117	3214169	-	Proteus	201.591	BB2000_RS14310		Gene
gene-BB2000_RS14315	NC_022000.1	3214192	3215121	-	Proteus	125.548	BB2000_RS14315		Gene
gene-BB2000_RS14320	NC_022000.1	3215132	3216778	-	Proteus	205.97	BB2000_RS14320		Gene
gene-BB2000_RS14325	NC_022000.1	3216829	3218415	-	Proteus	6.21138	BB2000_RS14325		Gene
gene-BB2000_RS14330	NC_022000.1	3218853	3219281	+	Proteus	11.0927	BB2000_RS14330		Gene
gene-BB2000_RS14335	NC_022000.1	3219333	3220085	-	Proteus	5.41694	BB2000_RS14335		Gene
gene-BB2000_RS14340	NC_022000.1	3220122	3220931	-	Proteus	11.5402	BB2000_RS14340		Gene
gene-BB2000_RS14345	NC_022000.1	3220909	3221778	-	Proteus	12.5025	BB2000_RS14345		Gene
gene-BB2000_RS14350	NC_022000.1	3221781	3222707	-	Proteus	10.267	BB2000_RS14350		Gene
gene-BB2000_RS14355	NC_022000.1	3222770	3224347	-	Proteus	18.6327	BB2000_RS14355		Gene
gene-BB2000_RS14360	NC_022000.1	3224372	3225148	-	Proteus	26.6856	BB2000_RS14360		Gene
gene-NC_022000.1_ORF.45449	NC_022000.1	3225357	3225407	+	Proteus	29.9923	NC_022000.1_ORF.45449	Proteus_55558	MicroProt6K
gene-BB2000_RS14365	NC_022000.1	3225583	3226278	+	Proteus	60.8033	BB2000_RS14365		Gene
gene-BB2000_RS14375	NC_022000.1	3227155	3227916	-	Proteus	14.4976	BB2000_RS14375		Gene
gene-BB2000_RS14380	NC_022000.1	3227954	3229306	-	Proteus	16.3299	BB2000_RS14380		Gene
gene-BB2000_RS14385	NC_022000.1	3229467	3230315	-	Proteus	5.40497	BB2000_RS14385		Gene
gene-BB2000_RS14390	NC_022000.1	3230324	3230671	-	Proteus	14.6514	BB2000_RS14390		Gene
gene-BB2000_RS14395	NC_022000.1	3230733	3232091	-	Proteus	11.8807	BB2000_RS14395		Gene
gene-BB2000_RS14400	NC_022000.1	3232182	3232508	-	Proteus	14.0331	BB2000_RS14400		Gene
gene-NC_022000.1_ORF.29653	NC_022000.1	3232523	3232591	+	Proteus	22.1682	NC_022000.1_ORF.29653	Proteus_35198	MicroProt6K
gene-BB2000_RS14405	NC_022000.1	3232962	3233921	+	Proteus	617.331	BB2000_RS14405		Gene
gene-BB2000_RS14410	NC_022000.1	3233931	3234893	+	Proteus	79.2424	BB2000_RS14410		Gene
gene-BB2000_RS14415	NC_022000.1	3234880	3235887	+	Proteus	49.402	BB2000_RS14415		Gene
gene-BB2000_RS14420	NC_022000.1	3235889	3236644	+	Proteus	44.0628	BB2000_RS14420		Gene
gene-BB2000_RS14425	NC_022000.1	3236706	3237257	-	Proteus	28.9418	BB2000_RS14425		Gene
gene-BB2000_RS14430	NC_022000.1	3237349	3238848	+	Proteus	13.5965	BB2000_RS14430		Gene
gene-BB2000_RS14435	NC_022000.1	3238913	3240424	-	Proteus	12.7018	BB2000_RS14435		Gene
gene-BB2000_RS14440	NC_022000.1	3240507	3242879	-	Proteus	5.01346	BB2000_RS14440		Gene
gene-BB2000_RS14445	NC_022000.1	3242973	3244433	-	Proteus	4.30416	BB2000_RS14445		Gene
gene-BB2000_RS14455	NC_022000.1	3244818	3245603	-	Proteus	47.5705	BB2000_RS14455		Gene
gene-BB2000_RS14460	NC_022000.1	3245980	3248397	+	Proteus	9.55917	BB2000_RS14460		Gene
gene-BB2000_RS14465	NC_022000.1	3248394	3249035	+	Proteus	17.7369	BB2000_RS14465		Gene
gene-BB2000_RS14470	NC_022000.1	3249032	3249931	+	Proteus	19.4506	BB2000_RS14470		Gene
gene-BB2000_RS14475	NC_022000.1	3250003	3252204	-	Proteus	45.2291	BB2000_RS14475		Gene
gene-BB2000_RS14485	NC_022000.1	3252551	3253372	+	Proteus	39.4911	BB2000_RS14485		Gene
gene-BB2000_RS14490	NC_022000.1	3253386	3254633	+	Proteus	16.8867	BB2000_RS14490		Gene
gene-BB2000_RS14495	NC_022000.1	3254672	3255385	+	Proteus	6.90299	BB2000_RS14495		Gene
gene-BB2000_RS17380	NC_022000.1	3255490	3256434	-	Proteus	10.611	BB2000_RS17380		Gene
gene-BB2000_RS14510	NC_022000.1	3256596	3257291	-	Proteus	20.7562	BB2000_RS14510		Gene
gene-BB2000_RS14515	NC_022000.1	3257472	3258365	-	Proteus	14.4482	BB2000_RS14515		Gene
gene-BB2000_RS14520	NC_022000.1	3258539	3259426	-	Proteus	21.6273	BB2000_RS14520		Gene
gene-BB2000_RS14525	NC_022000.1	3259607	3260080	-	Proteus	12.191	BB2000_RS14525		Gene
gene-BB2000_RS14530	NC_022000.1	3260094	3261584	-	Proteus	10.9429	BB2000_RS14530		Gene
gene-BB2000_RS14535	NC_022000.1	3261636	3262505	-	Proteus	6.64197	BB2000_RS14535		Gene
gene-BB2000_RS14540	NC_022000.1	3262502	3263200	-	Proteus	12.1571	BB2000_RS14540		Gene
gene-BB2000_RS14545	NC_022000.1	3263406	3265574	-	Proteus	9.95134	BB2000_RS14545		Gene
gene-NC_022000.1_ORF.29799	NC_022000.1	3265883	3265936	+	Proteus	12.5894	NC_022000.1_ORF.29799	Proteus_51824	MicroProt6K
gene-BB2000_RS14550	NC_022000.1	3266135	3267451	+	Proteus	15.6148	BB2000_RS14550		Gene
gene-BB2000_RS14555	NC_022000.1	3267541	3268911	-	Proteus	10.661	BB2000_RS14555		Gene
gene-BB2000_RS14560	NC_022000.1	3268925	3270481	-	Proteus	6.22191	BB2000_RS14560		Gene
gene-BB2000_RS14565	NC_022000.1	3270833	3271573	-	Proteus	17.6608	BB2000_RS14565		Gene
gene-BB2000_RS14570	NC_022000.1	3271705	3272181	-	Proteus	71.2605	BB2000_RS14570		Gene
gene-BB2000_RS14575	NC_022000.1	3272368	3273066	+	Proteus	62.0012	BB2000_RS14575		Gene
gene-BB2000_RS14580	NC_022000.1	3273086	3273625	-	Proteus	69.5562	BB2000_RS14580		Gene
gene-BB2000_RS14585	NC_022000.1	3273850	3274197	+	Proteus	65.443	BB2000_RS14585		Gene
gene-BB2000_RS14595	NC_022000.1	3275686	3276204	+	Proteus	1583.64	BB2000_RS14595		Gene
gene-BB2000_RS14600	NC_022000.1	3276277	3278448	+	Proteus	173.165	BB2000_RS14600		Gene
gene-BB2000_RS14605	NC_022000.1	3278448	3279671	+	Proteus	54.7082	BB2000_RS14605		Gene
gene-BB2000_RS14610	NC_022000.1	3279668	3282772	+	Proteus	36.4544	BB2000_RS14610		Gene
gene-BB2000_RS14615	NC_022000.1	3282772	3283710	+	Proteus	20.4527	BB2000_RS14615		Gene
gene-BB2000_RS14620	NC_022000.1	3283703	3283972	+	Proteus	7.55361	BB2000_RS14620		Gene
gene-BB2000_RS14625	NC_022000.1	3284164	3285087	+	Proteus	16.9221	BB2000_RS14625		Gene
gene-BB2000_RS17850	NC_022000.1	3285100	3285240	+	Proteus	3.61609	BB2000_RS17850		SmallGene
gene-BB2000_RS14630	NC_022000.1	3285237	3286163	+	Proteus	11.0004	BB2000_RS14630		Gene
gene-BB2000_RS14635	NC_022000.1	3286273	3287211	+	Proteus	25.1586	BB2000_RS14635		Gene
gene-BB2000_RS14650	NC_022000.1	3288362	3289969	-	Proteus	8.13846	BB2000_RS14650		Gene
gene-BB2000_RS14665	NC_022000.1	3293274	3293897	-	Proteus	5.71968	BB2000_RS14665		Gene
gene-BB2000_RS14685	NC_022000.1	3296308	3298350	+	Proteus	32.9431	BB2000_RS14685		Gene
gene-BB2000_RS14690	NC_022000.1	3298354	3299100	+	Proteus	12.5135	BB2000_RS14690		Gene
gene-BB2000_RS14695	NC_022000.1	3299171	3299920	-	Proteus	19.4883	BB2000_RS14695		Gene
gene-BB2000_RS14700	NC_022000.1	3300049	3301389	-	Proteus	52.5965	BB2000_RS14700		Gene
gene-BB2000_RS14705	NC_022000.1	3301644	3302078	-	Proteus	569.256	BB2000_RS14705		Gene
gene-BB2000_RS14710	NC_022000.1	3302492	3302824	+	Proteus	288.364	BB2000_RS14710		Gene
gene-BB2000_RS14715	NC_022000.1	3302896	3304395	-	Proteus	562.329	BB2000_RS14715		Gene
gene-BB2000_RS14720	NC_022000.1	3304704	3305909	+	Proteus	18.4613	BB2000_RS14720		Gene
gene-BB2000_RS14725	NC_022000.1	3305921	3306142	-	Proteus	78.088	BB2000_RS14725		Gene
gene-BB2000_RS14730	NC_022000.1	3306323	3307024	+	Proteus	30.2629	BB2000_RS14730		Gene
gene-BB2000_RS14735	NC_022000.1	3307140	3308759	-	Proteus	80.1522	BB2000_RS14735		Gene
gene-BB2000_RS14740	NC_022000.1	3308964	3309848	-	Proteus	81.6174	BB2000_RS14740		Gene
gene-BB2000_RS14745	NC_022000.1	3309877	3310290	-	Proteus	109.199	BB2000_RS14745		Gene
gene-BB2000_RS14750	NC_022000.1	3310364	3312472	-	Proteus	43.5971	BB2000_RS14750		Gene
gene-BB2000_RS14755	NC_022000.1	3312828	3313385	+	Proteus	49.6467	BB2000_RS14755		Gene
gene-BB2000_RS14760	NC_022000.1	3313475	3314278	-	Proteus	23.6755	BB2000_RS14760		Gene
gene-BB2000_RS14765	NC_022000.1	3314612	3317146	-	Proteus	42.2377	BB2000_RS14765		Gene
gene-BB2000_RS14770	NC_022000.1	3317263	3318087	+	Proteus	42.6436	BB2000_RS14770		Gene
gene-BB2000_RS14775	NC_022000.1	3318075	3318674	+	Proteus	17.8454	BB2000_RS14775		Gene
gene-BB2000_RS14780	NC_022000.1	3318658	3319191	+	Proteus	9.86638	BB2000_RS14780		Gene
gene-BB2000_RS14785	NC_022000.1	3319198	3320313	+	Proteus	10.0512	BB2000_RS14785		Gene
gene-NC_022000.1_ORF.45825	NC_022000.1	3320664	3320729	+	Proteus	2345.91	NC_022000.1_ORF.45825	Proteus_36047	MicroProt6K
gene-BB2000_RS14790	NC_022000.1	3320894	3321415	+	Proteus	445.403	BB2000_RS14790		Gene
gene-BB2000_RS14795	NC_022000.1	3321468	3322562	+	Proteus	193.859	BB2000_RS14795		Gene
gene-BB2000_RS14800	NC_022000.1	3322717	3323661	+	Proteus	71.2198	BB2000_RS14800		Gene
gene-BB2000_RS14805	NC_022000.1	3323743	3324558	+	Proteus	70.1903	BB2000_RS14805		Gene
gene-BB2000_RS14810	NC_022000.1	3324603	3325277	+	Proteus	28.7037	BB2000_RS14810		Gene
gene-BB2000_RS14815	NC_022000.1	3325274	3325984	+	Proteus	47.3296	BB2000_RS14815		Gene
gene-BB2000_RS14820	NC_022000.1	3325986	3327014	+	Proteus	72.8384	BB2000_RS14820		Gene
gene-BB2000_RS14825	NC_022000.1	3327055	3327729	-	Proteus	18.6323	BB2000_RS14825		Gene
gene-BB2000_RS14830	NC_022000.1	3327847	3328470	-	Proteus	150.074	BB2000_RS14830		Gene
gene-NC_022000.1_ORF.50214	NC_022000.1	3328517	3328567	-	Proteus	9.99743	NC_022000.1_ORF.50214	Proteus_55688	MicroProt6K
gene-NC_022000.1_ORF.66144	NC_022000.1	3328645	3328707	-	Proteus	48.559	NC_022000.1_ORF.66144	Proteus_41156	MicroProt6K
gene-BB2000_RS14835	NC_022000.1	3328838	3330796	+	Proteus	50.0586	BB2000_RS14835		Gene
gene-NC_022000.1_ORF.82140	NC_022000.1	3330804	3330857	-	Proteus	9.44202	NC_022000.1_ORF.82140	Proteus_51740	MicroProt6K
gene-BB2000_RS14840	NC_022000.1	3330961	3331272	+	Proteus	13.6183	BB2000_RS14840		Gene
gene-BB2000_RS14845	NC_022000.1	3331269	3332924	+	Proteus	17.8577	BB2000_RS14845		Gene
gene-BB2000_RS14850	NC_022000.1	3333226	3334857	+	Proteus	8.12291	BB2000_RS14850		Gene
gene-BB2000_RS14855	NC_022000.1	3334876	3335568	-	Proteus	16.6768	BB2000_RS14855		Gene
gene-BB2000_RS14860	NC_022000.1	3335572	3336990	-	Proteus	15.211	BB2000_RS14860		Gene
gene-BB2000_RS14865	NC_022000.1	3336981	3337718	-	Proteus	17.7326	BB2000_RS14865		Gene
gene-NC_022000.1_ORF.45886	NC_022000.1	3337941	3338006	+	Proteus	2.5751	NC_022000.1_ORF.45886	Proteus_37964	MicroProt6K
gene-NC_022000.1_ORF.82098	NC_022000.1	3338187	3338300	-	Proteus	8.94507	NC_022000.1_ORF.82098	Proteus_10712	MicroProt6K
gene-NC_022000.1_ORF.82068	NC_022000.1	3343164	3343319	-	Proteus	88.2466	NC_022000.1_ORF.82068	Proteus_3887	MicroProt6K
gene-NC_022000.1_ORF.30121	NC_022000.1	3343229	3343390	+	Proteus	10.4911	NC_022000.1_ORF.30121	Proteus_3413	MicroProt6K
gene-BB2000_RS14890	NC_022000.1	3343568	3344254	+	Proteus	28.9445	BB2000_RS14890		Gene
gene-BB2000_RS14895	NC_022000.1	3344335	3345732	+	Proteus	12.4002	BB2000_RS14895		Gene
gene-BB2000_RS14900	NC_022000.1	3345814	3346740	-	Proteus	29.5178	BB2000_RS14900		Gene
gene-BB2000_RS14905	NC_022000.1	3347021	3348520	+	Proteus	24.7003	BB2000_RS14905		Gene
gene-BB2000_RS14910	NC_022000.1	3348528	3349985	+	Proteus	30.5409	BB2000_RS14910		Gene
gene-BB2000_RS14915	NC_022000.1	3349986	3350978	-	Proteus	188.27	BB2000_RS14915		Gene
gene-BB2000_RS14920	NC_022000.1	3351139	3351600	+	Proteus	18.0257	BB2000_RS14920		Gene
gene-BB2000_RS14925	NC_022000.1	3351702	3352142	+	Proteus	377.681	BB2000_RS14925		Gene
gene-BB2000_RS14930	NC_022000.1	3352522	3354420	+	Proteus	46.5389	BB2000_RS14930		Gene
gene-BB2000_RS14935	NC_022000.1	3354417	3355043	+	Proteus	38.762	BB2000_RS14935		Gene
gene-BB2000_RS14940	NC_022000.1	3355658	3356035	+	Proteus	3803.34	BB2000_RS14940		Gene
gene-BB2000_RS14945	NC_022000.1	3356067	3356891	+	Proteus	1708.01	BB2000_RS14945		Gene
gene-BB2000_RS14950	NC_022000.1	3356937	3357176	+	Proteus	1952.37	BB2000_RS14950		Gene
gene-BB2000_RS14955	NC_022000.1	3357238	3357708	+	Proteus	1197.27	BB2000_RS14955		Gene
gene-BB2000_RS14960	NC_022000.1	3357721	3358254	+	Proteus	926.167	BB2000_RS14960		Gene
gene-BB2000_RS14965	NC_022000.1	3358269	3359810	+	Proteus	736.808	BB2000_RS14965		Gene
gene-BB2000_RS14970	NC_022000.1	3359868	3360731	+	Proteus	663.302	BB2000_RS14970		Gene
gene-BB2000_RS14975	NC_022000.1	3360766	3362148	+	Proteus	527.074	BB2000_RS14975		Gene
gene-BB2000_RS14980	NC_022000.1	3362170	3362586	+	Proteus	776.012	BB2000_RS14980		Gene
gene-BB2000_RS14985	NC_022000.1	3362737	3364110	+	Proteus	58.8786	BB2000_RS14985		Gene
gene-BB2000_RS14990	NC_022000.1	3364268	3366094	+	Proteus	30.9773	BB2000_RS14990		Gene
gene-BB2000_RS14995	NC_022000.1	3366532	3367608	+	Proteus	4.26074	BB2000_RS14995		Gene
gene-BB2000_RS15000	NC_022000.1	3367621	3369312	+	Proteus	7.43308	BB2000_RS15000		Gene
gene-BB2000_RS15005	NC_022000.1	3369358	3370368	+	Proteus	8.23725	BB2000_RS15005		Gene
gene-BB2000_RS15010	NC_022000.1	3370433	3371560	+	Proteus	8.13621	BB2000_RS15010		Gene
gene-BB2000_RS15015	NC_022000.1	3371635	3371931	-	Proteus	11.4449	BB2000_RS15015		Gene
gene-BB2000_RS15020	NC_022000.1	3372095	3372382	-	Proteus	14.163	BB2000_RS15020		Gene
gene-BB2000_RS15025	NC_022000.1	3372471	3373283	-	Proteus	19.8596	BB2000_RS15025		Gene
gene-BB2000_RS15030	NC_022000.1	3374158	3375291	+	Proteus	4.04658	BB2000_RS15030		Gene
gene-BB2000_RS15040	NC_022000.1	3376800	3377438	-	Proteus	20.7458	BB2000_RS15040		Gene
gene-BB2000_RS15045	NC_022000.1	3377560	3378660	+	Proteus	3.5504	BB2000_RS15045		Gene
gene-BB2000_RS15050	NC_022000.1	3378653	3379843	+	Proteus	10.2744	BB2000_RS15050		Gene
gene-BB2000_RS18105	NC_022000.1	3379889	3380173	+	Proteus	17.2938	BB2000_RS18105		Gene
gene-BB2000_RS15055	NC_022000.1	3380268	3380717	-	Proteus	24.5492	BB2000_RS15055		Gene
gene-BB2000_RS15065	NC_022000.1	3381598	3383511	-	Proteus	5.50538	BB2000_RS15065		Gene
gene-BB2000_RS15080	NC_022000.1	3384947	3385609	-	Proteus	13.5863	BB2000_RS15080		Gene
gene-BB2000_RS15085	NC_022000.1	3386025	3386681	-	Proteus	34.9225	BB2000_RS15085		Gene
gene-BB2000_RS15090	NC_022000.1	3387078	3387743	-	Proteus	19.6496	BB2000_RS15090		Gene
gene-BB2000_RS15095	NC_022000.1	3388042	3388446	-	Proteus	116.661	BB2000_RS15095		Gene
gene-BB2000_RS15100	NC_022000.1	3388595	3389179	-	Proteus	16.2693	BB2000_RS15100		Gene
gene-BB2000_RS15105	NC_022000.1	3389274	3390185	-	Proteus	24.2262	BB2000_RS15105		Gene
gene-BB2000_RS15120	NC_022000.1	3394289	3396637	+	Proteus	9.11643	BB2000_RS15120		Gene
gene-BB2000_RS15125	NC_022000.1	3396648	3400334	+	Proteus	8.43559	BB2000_RS15125		Gene
gene-BB2000_RS15130	NC_022000.1	3400350	3400820	+	Proteus	3.96926	BB2000_RS15130		Gene
gene-BB2000_RS15135	NC_022000.1	3400859	3401764	+	Proteus	3.37662	BB2000_RS15135		Gene
gene-BB2000_RS15140	NC_022000.1	3401938	3402900	+	Proteus	8.11837	BB2000_RS15140		Gene
gene-BB2000_RS15145	NC_022000.1	3402974	3404011	+	Proteus	10.3153	BB2000_RS15145		Gene
gene-BB2000_RS15150	NC_022000.1	3404150	3405799	-	Proteus	18.0257	BB2000_RS15150		Gene
gene-NC_022000.1_ORF.81787	NC_022000.1	3405831	3405875	-	Proteus	3.77681	NC_022000.1_ORF.81787	Proteus_64977	MicroProt6K
gene-BB2000_RS15155	NC_022000.1	3405908	3407770	-	Proteus	16.877	BB2000_RS15155		Gene
gene-BB2000_RS15160	NC_022000.1	3407767	3409158	-	Proteus	22.0992	BB2000_RS15160		Gene
gene-BB2000_RS15165	NC_022000.1	3409174	3410094	-	Proteus	32.8472	BB2000_RS15165		Gene
gene-BB2000_RS15170	NC_022000.1	3410293	3410949	-	Proteus	142.277	BB2000_RS15170		Gene
gene-BB2000_RS15175	NC_022000.1	3410946	3411884	-	Proteus	77.8288	BB2000_RS15175		Gene
gene-BB2000_RS15180	NC_022000.1	3411896	3414943	-	Proteus	177.094	BB2000_RS15180		Gene
gene-BB2000_RS15190	NC_022000.1	3415123	3415953	+	Proteus	66.06	BB2000_RS15190		Gene
gene-BB2000_RS15195	NC_022000.1	3415950	3416711	-	Proteus	46.3923	BB2000_RS15195		Gene
gene-BB2000_RS15200	NC_022000.1	3416731	3417606	-	Proteus	55.8761	BB2000_RS15200		Gene
gene-BB2000_RS15205	NC_022000.1	3417898	3418440	-	Proteus	639.762	BB2000_RS15205		Gene
gene-BB2000_RS15210	NC_022000.1	3418655	3419626	+	Proteus	18.5343	BB2000_RS15210		Gene
gene-BB2000_RS15215	NC_022000.1	3419751	3420638	+	Proteus	23.1585	BB2000_RS15215		Gene
gene-BB2000_RS15220	NC_022000.1	3421053	3421853	+	Proteus	20.7937	BB2000_RS15220		Gene
gene-BB2000_RS15225	NC_022000.1	3422029	3423381	+	Proteus	3.89405	BB2000_RS15225		Gene
gene-BB2000_RS15230	NC_022000.1	3423426	3426503	+	Proteus	5.52165	BB2000_RS15230		Gene
gene-BB2000_RS15235	NC_022000.1	3426531	3427334	+	Proteus	15.8541	BB2000_RS15235		Gene
gene-BB2000_RS15240	NC_022000.1	3427388	3429349	-	Proteus	15.8522	BB2000_RS15240		Gene
gene-BB2000_RS15245	NC_022000.1	3429381	3430310	-	Proteus	24.8538	BB2000_RS15245		Gene
gene-BB2000_RS15250	NC_022000.1	3430495	3430959	-	Proteus	40.5702	BB2000_RS15250		Gene
gene-BB2000_RS15255	NC_022000.1	3431298	3431651	-	Proteus	6.72144	BB2000_RS15255		Gene
gene-BB2000_RS15260	NC_022000.1	3431652	3431909	-	Proteus	44.1359	BB2000_RS15260		Gene
gene-BB2000_RS15265	NC_022000.1	3432058	3433422	-	Proteus	165.1	BB2000_RS15265		Gene
gene-BB2000_RS15270	NC_022000.1	3433559	3435199	-	Proteus	239.451	BB2000_RS15270		Gene
gene-BB2000_RS15275	NC_022000.1	3435202	3435462	-	Proteus	310.61	BB2000_RS15275		Gene
gene-BB2000_RS15280	NC_022000.1	3435426	3435785	-	Proteus	399.869	BB2000_RS15280		Gene
gene-BB2000_RS15285	NC_022000.1	3435803	3435946	-	Proteus	5666.39	BB2000_RS15285		SmallGene
gene-BB2000_RS15290	NC_022000.1	3436669	3438069	+	Proteus	233.523	BB2000_RS15290		Gene
gene-BB2000_RS15295	NC_022000.1	3438074	3439177	+	Proteus	163.183	BB2000_RS15295		Gene
gene-BB2000_RS15300	NC_022000.1	3439189	3440277	+	Proteus	113.148	BB2000_RS15300		Gene
gene-BB2000_RS15305	NC_022000.1	3440298	3442712	+	Proteus	79.1722	BB2000_RS15305		Gene
gene-BB2000_RS15310	NC_022000.1	3442797	3443903	-	Proteus	29.0169	BB2000_RS15310		Gene
gene-NC_022000.1_ORF.30549	NC_022000.1	3443975	3444082	+	Proteus	3.14734	NC_022000.1_ORF.30549	Proteus_12734	MicroProt6K
gene-BB2000_RS15315	NC_022000.1	3444403	3444972	+	Proteus	13.1194	BB2000_RS15315		Gene
gene-BB2000_RS15320	NC_022000.1	3445028	3446515	-	Proteus	34.4938	BB2000_RS15320		Gene
gene-BB2000_RS15325	NC_022000.1	3446644	3447102	+	Proteus	17.4029	BB2000_RS15325		Gene
gene-BB2000_RS15330	NC_022000.1	3447198	3447935	-	Proteus	40.7619	BB2000_RS15330		Gene
gene-BB2000_RS15335	NC_022000.1	3448044	3448943	+	Proteus	10.9527	BB2000_RS15335		Gene
gene-BB2000_RS15340	NC_022000.1	3449300	3450538	-	Proteus	16.8722	BB2000_RS15340		Gene
gene-BB2000_RS15345	NC_022000.1	3450551	3450865	-	Proteus	14.0281	BB2000_RS15345		Gene
gene-BB2000_RS15350	NC_022000.1	3451271	3451654	-	Proteus	55.7669	BB2000_RS15350		Gene
gene-BB2000_RS15355	NC_022000.1	3451651	3451872	-	Proteus	70.4324	BB2000_RS15355		Gene
gene-BB2000_RS15360	NC_022000.1	3452153	3453016	-	Proteus	26.5557	BB2000_RS15360		Gene
gene-BB2000_RS15365	NC_022000.1	3453143	3453859	+	Proteus	89.6004	BB2000_RS15365		Gene
gene-BB2000_RS15370	NC_022000.1	3453941	3454585	+	Proteus	23.4513	BB2000_RS15370		Gene
gene-BB2000_RS15375	NC_022000.1	3454904	3455509	-	Proteus	89.7459	BB2000_RS15375		Gene
gene-BB2000_RS15380	NC_022000.1	3455629	3456087	-	Proteus	161.44	BB2000_RS15380		Gene
gene-BB2000_RS15385	NC_022000.1	3456071	3457279	-	Proteus	77.0356	BB2000_RS15385		Gene
gene-BB2000_RS15390	NC_022000.1	3457587	3458258	+	Proteus	201.317	BB2000_RS15390		Gene
gene-BB2000_RS15395	NC_022000.1	3458506	3458742	+	Proteus	1257.82	BB2000_RS15395		Gene
gene-BB2000_RS15400	NC_022000.1	3458754	3458921	+	Proteus	185.131	BB2000_RS15400		SmallGene
gene-BB2000_RS15405	NC_022000.1	3459070	3460197	+	Proteus	18.3818	BB2000_RS15405		Gene
gene-BB2000_RS15410	NC_022000.1	3460336	3461337	+	Proteus	52.7509	BB2000_RS15410		Gene
gene-BB2000_RS15415	NC_022000.1	3461341	3462447	+	Proteus	48.3616	BB2000_RS15415		Gene
gene-BB2000_RS15420	NC_022000.1	3462444	3463622	+	Proteus	33.1552	BB2000_RS15420		Gene
gene-BB2000_RS15425	NC_022000.1	3463615	3464883	-	Proteus	29.1966	BB2000_RS15425		Gene
gene-NC_022000.1_ORF.49663	NC_022000.1	3464921	3464983	-	Proteus	10.7909	NC_022000.1_ORF.49663	Proteus_41153	MicroProt6K
gene-BB2000_RS15430	NC_022000.1	3465005	3465829	+	Proteus	56.2401	BB2000_RS15430		Gene
gene-BB2000_RS15435	NC_022000.1	3465826	3466311	-	Proteus	25.8781	BB2000_RS15435		Gene
gene-BB2000_RS15440	NC_022000.1	3466301	3467080	-	Proteus	31.3766	BB2000_RS15440		Gene
gene-BB2000_RS15445	NC_022000.1	3467080	3468357	-	Proteus	59.5778	BB2000_RS15445		Gene
gene-BB2000_RS15450	NC_022000.1	3468575	3469639	+	Proteus	42.13	BB2000_RS15450		Gene
gene-BB2000_RS15455	NC_022000.1	3469636	3470766	+	Proteus	18.333	BB2000_RS15455		Gene
gene-BB2000_RS15460	NC_022000.1	3470763	3471860	+	Proteus	26.933	BB2000_RS15460		Gene
gene-BB2000_RS15465	NC_022000.1	3471897	3472859	+	Proteus	37.9446	BB2000_RS15465		Gene
gene-BB2000_RS15470	NC_022000.1	3472861	3473937	+	Proteus	23.9864	BB2000_RS15470		Gene
gene-BB2000_RS15475	NC_022000.1	3473955	3474692	-	Proteus	12.2055	BB2000_RS15475		Gene
gene-BB2000_RS15480	NC_022000.1	3474694	3475653	-	Proteus	21.0675	BB2000_RS15480		Gene
gene-BB2000_RS15485	NC_022000.1	3475650	3476702	-	Proteus	23.4033	BB2000_RS15485		Gene
gene-BB2000_RS15490	NC_022000.1	3476712	3477650	-	Proteus	26.9686	BB2000_RS15490		Gene
gene-NC_022000.1_ORF.14637	NC_022000.1	3477745	3477906	+	Proteus	1.04911	NC_022000.1_ORF.14637	Proteus_3426	MicroProt6K
gene-BB2000_RS15495	NC_022000.1	3477918	3479117	+	Proteus	45.605	BB2000_RS15495		Gene
gene-BB2000_RS15500	NC_022000.1	3479127	3480152	+	Proteus	43.4002	BB2000_RS15500		Gene
gene-BB2000_RS15505	NC_022000.1	3480234	3481292	-	Proteus	47.8253	BB2000_RS15505		Gene
gene-NC_022000.1_ORF.81460	NC_022000.1	3481461	3481526	-	Proteus	90.1284	NC_022000.1_ORF.81460	Proteus_38095	MicroProt6K
gene-BB2000_RS15510	NC_022000.1	3481540	3482505	-	Proteus	23.5757	BB2000_RS15510		Gene
gene-BB2000_RS15515	NC_022000.1	3482508	3483800	-	Proteus	31.8093	BB2000_RS15515		Gene
gene-BB2000_RS15520	NC_022000.1	3484020	3485351	-	Proteus	55.7589	BB2000_RS15520		Gene
gene-BB2000_RS17650	NC_022000.1	3485417	3485704	-	Proteus	92.0597	BB2000_RS17650		Gene
gene-BB2000_RS15525	NC_022000.1	3485708	3486145	+	Proteus	70.6211	BB2000_RS15525		Gene
gene-BB2000_RS15530	NC_022000.1	3486216	3486689	+	Proteus	107.926	BB2000_RS15530		Gene
gene-BB2000_RS15535	NC_022000.1	3486689	3487702	+	Proteus	41.7348	BB2000_RS15535		Gene
gene-BB2000_RS15540	NC_022000.1	3487814	3488635	+	Proteus	29.5666	BB2000_RS15540		Gene
gene-BB2000_RS15545	NC_022000.1	3488638	3489195	+	Proteus	17.0565	BB2000_RS15545		Gene
gene-BB2000_RS15550	NC_022000.1	3489205	3490182	+	Proteus	15.8139	BB2000_RS15550		Gene
gene-BB2000_RS15555	NC_022000.1	3490322	3490825	-	Proteus	43.5007	BB2000_RS15555		Gene
gene-BB2000_RS15560	NC_022000.1	3490837	3492003	-	Proteus	18.9326	BB2000_RS15560		Gene
gene-BB2000_RS15570	NC_022000.1	3493466	3493999	-	Proteus	16.2318	BB2000_RS15570		Gene
gene-BB2000_RS15575	NC_022000.1	3493996	3495852	-	Proteus	26.0838	BB2000_RS15575		Gene
gene-BB2000_RS15580	NC_022000.1	3495865	3496866	-	Proteus	18.8275	BB2000_RS15580		Gene
gene-BB2000_RS15585	NC_022000.1	3496867	3497946	-	Proteus	7.71098	BB2000_RS15585		Gene
gene-BB2000_RS15590	NC_022000.1	3497960	3499021	-	Proteus	7.68164	BB2000_RS15590		Gene
gene-BB2000_RS15595	NC_022000.1	3499049	3499870	-	Proteus	46.3141	BB2000_RS15595		Gene
gene-BB2000_RS15600	NC_022000.1	3499975	3501054	-	Proteus	11.9599	BB2000_RS15600		Gene
gene-BB2000_RS15605	NC_022000.1	3501066	3502466	-	Proteus	19.0458	BB2000_RS15605		Gene
gene-BB2000_RS15610	NC_022000.1	3502531	3504060	-	Proteus	16.2181	BB2000_RS15610		Gene
gene-BB2000_RS15615	NC_022000.1	3504113	3504664	-	Proteus	79.744	BB2000_RS15615		Gene
gene-BB2000_RS15620	NC_022000.1	3504664	3505563	-	Proteus	231.518	BB2000_RS15620		Gene
gene-BB2000_RS15625	NC_022000.1	3506152	3506910	-	Proteus	14.7788	BB2000_RS15625		Gene
gene-BB2000_RS15630	NC_022000.1	3506925	3508070	-	Proteus	22.0973	BB2000_RS15630		Gene
gene-BB2000_RS15635	NC_022000.1	3508153	3509541	-	Proteus	43.9268	BB2000_RS15635		Gene
gene-BB2000_RS15640	NC_022000.1	3509554	3510252	-	Proteus	271.59	BB2000_RS15640		Gene
gene-BB2000_RS15645	NC_022000.1	3510436	3511002	+	Proteus	187.941	BB2000_RS15645		Gene
gene-BB2000_RS15650	NC_022000.1	3511163	3512710	-	Proteus	27.8869	BB2000_RS15650		Gene
gene-BB2000_RS15655	NC_022000.1	3512844	3513599	-	Proteus	43.1635	BB2000_RS15655		Gene
gene-NC_022000.1_ORF.49488	NC_022000.1	3513626	3513685	-	Proteus	121.802	NC_022000.1_ORF.49488	Proteus_44437	MicroProt6K
gene-NC_022000.1_ORF.65389	NC_022000.1	3513934	3514011	-	Proteus	335.555	NC_022000.1_ORF.65389	Proteus_28030	MicroProt6K
gene-BB2000_RS15660	NC_022000.1	3514138	3515115	+	Proteus	147.886	BB2000_RS15660		Gene
gene-BB2000_RS15665	NC_022000.1	3515409	3516413	+	Proteus	12.0069	BB2000_RS15665		Gene
gene-BB2000_RS15670	NC_022000.1	3516509	3517279	-	Proteus	149.897	BB2000_RS15670		Gene
gene-BB2000_RS15675	NC_022000.1	3517386	3518021	-	Proteus	40.3513	BB2000_RS15675		Gene
gene-BB2000_RS15680	NC_022000.1	3518133	3518561	+	Proteus	40.013	BB2000_RS15680		Gene
gene-BB2000_RS15685	NC_022000.1	3518622	3519368	-	Proteus	15.0162	BB2000_RS15685		Gene
gene-BB2000_RS15690	NC_022000.1	3519707	3520891	+	Proteus	22.374	BB2000_RS15690		Gene
gene-BB2000_RS15695	NC_022000.1	3521001	3522533	-	Proteus	268.072	BB2000_RS15695		Gene
gene-BB2000_RS15700	NC_022000.1	3522576	3523391	-	Proteus	474.045	BB2000_RS15700		Gene
gene-BB2000_RS15705	NC_022000.1	3523688	3523930	+	Proteus	200.73	BB2000_RS15705		Gene
gene-BB2000_RS15710	NC_022000.1	3524090	3525433	-	Proteus	16.4392	BB2000_RS15710		Gene
gene-BB2000_RS15715	NC_022000.1	3525437	3525688	-	Proteus	19.5585	BB2000_RS15715		Gene
gene-BB2000_RS15720	NC_022000.1	3526264	3526782	-	Proteus	214.165	BB2000_RS15720		Gene
gene-BB2000_RS15725	NC_022000.1	3526891	3527808	-	Proteus	49.0615	BB2000_RS15725		Gene
gene-BB2000_RS15730	NC_022000.1	3527907	3529247	-	Proteus	87.3228	BB2000_RS15730		Gene
gene-BB2000_RS15735	NC_022000.1	3529260	3529790	-	Proteus	97.9409	BB2000_RS15735		Gene
gene-NC_022000.1_ORF.49411	NC_022000.1	3529790	3529852	-	Proteus	32.3726	NC_022000.1_ORF.49411	Proteus_41152	MicroProt6K
gene-BB2000_RS15740	NC_022000.1	3529901	3530695	-	Proteus	144.516	BB2000_RS15740		Gene
gene-BB2000_RS15745	NC_022000.1	3530766	3531797	-	Proteus	62.4161	BB2000_RS15745		Gene
gene-NC_022000.1_ORF.65320	NC_022000.1	3531988	3532056	-	Proteus	49.2627	NC_022000.1_ORF.65320	Proteus_35304	MicroProt6K
gene-BB2000_RS15750	NC_022000.1	3532050	3534251	-	Proteus	17.0574	BB2000_RS15750		Gene
gene-BB2000_RS15755	NC_022000.1	3534455	3534667	+	Proteus	27059.8	BB2000_RS15755		Gene
gene-BB2000_RS15760	NC_022000.1	3535058	3536362	+	Proteus	22.4004	BB2000_RS15760		Gene
gene-BB2000_RS15765	NC_022000.1	3536435	3536752	-	Proteus	949.725	BB2000_RS15765		Gene
gene-BB2000_RS15770	NC_022000.1	3537038	3538198	+	Proteus	39.232	BB2000_RS15770		Gene
gene-BB2000_RS15775	NC_022000.1	3538208	3540646	+	Proteus	37.9771	BB2000_RS15775		Gene
gene-BB2000_RS15780	NC_022000.1	3540769	3541287	+	Proteus	35.6941	BB2000_RS15780		Gene
gene-BB2000_RS17820	NC_022000.1	3541366	3541527	+	Proteus	3072.85	BB2000_RS17820		SmallGene
gene-NC_022000.1_ORF.46725	NC_022000.1	3541524	3541577	+	Proteus	3.14734	NC_022000.1_ORF.46725	Proteus_51467	MicroProt6K
gene-BB2000_RS15785	NC_022000.1	3542000	3544636	+	Proteus	56.5877	BB2000_RS15785		Gene
gene-BB2000_RS15790	NC_022000.1	3544693	3545676	-	Proteus	16.5811	BB2000_RS15790		Gene
gene-BB2000_RS15795	NC_022000.1	3545716	3547146	-	Proteus	39.0745	BB2000_RS15795		Gene
gene-BB2000_RS15800	NC_022000.1	3547157	3548659	-	Proteus	49.8674	BB2000_RS15800		Gene
gene-NC_022000.1_ORF.14925	NC_022000.1	3548845	3548907	+	Proteus	51.2567	NC_022000.1_ORF.14925	Proteus_41074	MicroProt6K
gene-NC_022000.1_ORF.31003	NC_022000.1	3549050	3549115	+	Proteus	33.4762	NC_022000.1_ORF.31003	Proteus_35741	MicroProt6K
gene-BB2000_RS15805	NC_022000.1	3549429	3550442	+	Proteus	21.4541	BB2000_RS15805		Gene
gene-BB2000_RS15810	NC_022000.1	3550519	3551700	-	Proteus	10.6402	BB2000_RS15810		Gene
gene-BB2000_RS15815	NC_022000.1	3551700	3552149	-	Proteus	50.9869	BB2000_RS15815		Gene
gene-BB2000_RS15820	NC_022000.1	3552146	3552967	-	Proteus	16.1272	BB2000_RS15820		Gene
gene-BB2000_RS15825	NC_022000.1	3553532	3555256	+	Proteus	11.5275	BB2000_RS15825		Gene
gene-BB2000_RS15830	NC_022000.1	3555348	3556511	-	Proteus	12.5569	BB2000_RS15830		Gene
gene-BB2000_RS15835	NC_022000.1	3556612	3557616	+	Proteus	7.60999	BB2000_RS15835		Gene
gene-BB2000_RS15840	NC_022000.1	3557637	3558410	+	Proteus	3.95247	BB2000_RS15840		Gene
gene-BB2000_RS15845	NC_022000.1	3558475	3559686	+	Proteus	12.901	BB2000_RS15845		Gene
gene-BB2000_RS15850	NC_022000.1	3559779	3561161	+	Proteus	25.9297	BB2000_RS15850		Gene
gene-BB2000_RS15855	NC_022000.1	3561391	3562308	+	Proteus	55.9116	BB2000_RS15855		Gene
gene-BB2000_RS15860	NC_022000.1	3562300	3563697	-	Proteus	216.153	BB2000_RS15860		Gene
gene-BB2000_RS15865	NC_022000.1	3563898	3564578	+	Proteus	122.788	BB2000_RS15865		Gene
gene-BB2000_RS15870	NC_022000.1	3564578	3564979	+	Proteus	118.8	BB2000_RS15870		Gene
gene-BB2000_RS15875	NC_022000.1	3565101	3566198	-	Proteus	66.2489	BB2000_RS15875		Gene
gene-BB2000_RS15880	NC_022000.1	3566584	3568437	+	Proteus	87.4533	BB2000_RS15880		Gene
gene-BB2000_RS15885	NC_022000.1	3568382	3569248	+	Proteus	50.1832	BB2000_RS15885		Gene
gene-NC_022000.1_ORF.81121	NC_022000.1	3569358	3569456	-	Proteus	15.4506	NC_022000.1_ORF.81121	Proteus_16077	MicroProt6K
gene-NC_022000.1_ORF.49220	NC_022000.1	3569408	3569515	-	Proteus	6880.08	NC_022000.1_ORF.49220	Proteus_12732	MicroProt6K
gene-BB2000_RS15920	NC_022000.1	3575451	3576485	+	Proteus	25.7808	BB2000_RS15920		Gene
gene-BB2000_RS15925	NC_022000.1	3576482	3577444	+	Proteus	40.2389	BB2000_RS15925		Gene
gene-BB2000_RS15930	NC_022000.1	3577577	3578524	-	Proteus	41.4134	BB2000_RS15930		Gene
gene-NC_022000.1_ORF.81076	NC_022000.1	3578640	3578834	-	Proteus	1.74314	NC_022000.1_ORF.81076	Proteus_1666	MicroProt6K
gene-BB2000_RS15960	NC_022000.1	3579498	3580682	+	Proteus	790.978	BB2000_RS15960		Gene
gene-BB2000_RS15965	NC_022000.1	3580885	3581082	+	Proteus	212.016	BB2000_RS15965		SmallGene
gene-BB2000_RS15970	NC_022000.1	3581160	3581633	+	Proteus	110.794	BB2000_RS15970		Gene
gene-BB2000_RS15975	NC_022000.1	3581999	3582310	+	Proteus	11366.4	BB2000_RS15975		Gene
gene-BB2000_RS15980	NC_022000.1	3582343	3582972	+	Proteus	8775.14	BB2000_RS15980		Gene
gene-BB2000_RS15985	NC_022000.1	3582989	3583594	+	Proteus	5376.06	BB2000_RS15985		Gene
gene-BB2000_RS15990	NC_022000.1	3583591	3583893	+	Proteus	5458.8	BB2000_RS15990		Gene
gene-BB2000_RS15995	NC_022000.1	3583913	3584737	+	Proteus	5434.48	BB2000_RS15995		Gene
gene-BB2000_RS16000	NC_022000.1	3584752	3585030	+	Proteus	2869.16	BB2000_RS16000		Gene
gene-BB2000_RS16005	NC_022000.1	3585045	3585377	+	Proteus	3471.6	BB2000_RS16005		Gene
gene-BB2000_RS16010	NC_022000.1	3585395	3586096	+	Proteus	3333.52	BB2000_RS16010		Gene
gene-BB2000_RS16015	NC_022000.1	3586109	3586519	+	Proteus	3577.77	BB2000_RS16015		Gene
gene-BB2000_RS16020	NC_022000.1	3586519	3586710	+	Proteus	1629.63	BB2000_RS16020		SmallGene
gene-BB2000_RS16025	NC_022000.1	3586710	3586964	+	Proteus	1936.84	BB2000_RS16025		Gene
gene-BB2000_RS16030	NC_022000.1	3587141	3587512	+	Proteus	6290.67	BB2000_RS16030		Gene
gene-BB2000_RS16035	NC_022000.1	3587523	3587837	+	Proteus	2514.27	BB2000_RS16035		Gene
gene-BB2000_RS16040	NC_022000.1	3587851	3588390	+	Proteus	2570.12	BB2000_RS16040		Gene
gene-BB2000_RS16045	NC_022000.1	3588403	3588708	+	Proteus	2819.83	BB2000_RS16045		Gene
gene-BB2000_RS16050	NC_022000.1	3588741	3589133	+	Proteus	2336.58	BB2000_RS16050		Gene
gene-BB2000_RS16055	NC_022000.1	3589148	3589681	+	Proteus	2604.09	BB2000_RS16055		Gene
gene-BB2000_RS16060	NC_022000.1	3589691	3590044	+	Proteus	1815.75	BB2000_RS16060		Gene
gene-BB2000_RS16065	NC_022000.1	3590059	3590559	+	Proteus	1421.05	BB2000_RS16065		Gene
gene-BB2000_RS16070	NC_022000.1	3590565	3590744	+	Proteus	625.062	BB2000_RS16070		SmallGene
gene-BB2000_RS16075	NC_022000.1	3590748	3591182	+	Proteus	1340.9	BB2000_RS16075		Gene
gene-BB2000_RS16080	NC_022000.1	3591190	3592512	+	Proteus	2551.79	BB2000_RS16080		Gene
gene-BB2000_RS17655	NC_022000.1	3592557	3592673	+	Proteus	4119.63	BB2000_RS17655		SmallGene
gene-BB2000_RS16085	NC_022000.1	3592818	3593174	+	Proteus	2377.48	BB2000_RS16085		Gene
gene-BB2000_RS16090	NC_022000.1	3593191	3593580	+	Proteus	1961.47	BB2000_RS16090		Gene
gene-BB2000_RS16095	NC_022000.1	3593617	3594237	+	Proteus	2760.35	BB2000_RS16095		Gene
gene-BB2000_RS16100	NC_022000.1	3594263	3595252	+	Proteus	1793.98	BB2000_RS16100		Gene
gene-BB2000_RS16105	NC_022000.1	3595290	3595676	+	Proteus	1048.72	BB2000_RS16105		Gene
gene-BB2000_RS16110	NC_022000.1	3595939	3596352	+	Proteus	47.6206	BB2000_RS16110		Gene
gene-BB2000_RS16115	NC_022000.1	3596413	3596616	+	Proteus	962.253	BB2000_RS16115		SmallGene
gene-BB2000_RS16120	NC_022000.1	3596620	3597027	-	Proteus	47.0712	BB2000_RS16120		Gene
gene-BB2000_RS16125	NC_022000.1	3597134	3598510	-	Proteus	70.3523	BB2000_RS16125		Gene
gene-BB2000_RS16130	NC_022000.1	3598623	3599891	-	Proteus	27.1877	BB2000_RS16130		Gene
gene-BB2000_RS16135	NC_022000.1	3599989	3600939	-	Proteus	89.7141	BB2000_RS16135		Gene
gene-BB2000_RS16140	NC_022000.1	3600966	3601481	-	Proteus	64.5571	BB2000_RS16140		Gene
gene-BB2000_RS16145	NC_022000.1	3601613	3602770	+	Proteus	48.8735	BB2000_RS16145		Gene
gene-BB2000_RS16150	NC_022000.1	3602789	3603346	+	Proteus	70.6628	BB2000_RS16150		Gene
gene-BB2000_RS16155	NC_022000.1	3603339	3603908	+	Proteus	168.167	BB2000_RS16155		Gene
gene-BB2000_RS16160	NC_022000.1	3603916	3604740	+	Proteus	161.304	BB2000_RS16160		Gene
gene-BB2000_RS16165	NC_022000.1	3604737	3605000	+	Proteus	57.2959	BB2000_RS16165		Gene
gene-BB2000_RS16170	NC_022000.1	3604976	3605539	-	Proteus	37.6676	BB2000_RS16170		Gene
gene-BB2000_RS16195	NC_022000.1	3610793	3611617	-	Proteus	66.7465	BB2000_RS16195		Gene
gene-BB2000_RS16200	NC_022000.1	3611733	3612071	+	Proteus	393.557	BB2000_RS16200		Gene
gene-NC_022000.1_ORF.15203	NC_022000.1	3613909	3614010	+	Proteus	1.66624	NC_022000.1_ORF.15203	Proteus_14956	MicroProt6K
gene-BB2000_RS16210	NC_022000.1	3614085	3614186	+	Proteus	203.281	BB2000_RS16210		SmallGene
gene-BB2000_RS16215	NC_022000.1	3614316	3615965	+	Proteus	5.04719	BB2000_RS16215		Gene
gene-BB2000_RS16220	NC_022000.1	3615962	3616240	+	Proteus	7.91911	BB2000_RS16220		Gene
gene-BB2000_RS16225	NC_022000.1	3616251	3617177	+	Proteus	11.1838	BB2000_RS16225		Gene
gene-BB2000_RS16230	NC_022000.1	3617250	3619100	+	Proteus	9.27368	BB2000_RS16230		Gene
gene-BB2000_RS16235	NC_022000.1	3619104	3620678	+	Proteus	10.0355	BB2000_RS16235		Gene
gene-BB2000_RS16240	NC_022000.1	3620664	3621551	-	Proteus	27.5605	BB2000_RS16240		Gene
gene-NC_022000.1_ORF.47075	NC_022000.1	3621630	3621737	+	Proteus	4.72101	NC_022000.1_ORF.47075	Proteus_12747	MicroProt6K
gene-BB2000_RS16245	NC_022000.1	3621724	3623199	+	Proteus	23.605	BB2000_RS16245		Gene
gene-BB2000_RS16250	NC_022000.1	3623458	3623727	-	Proteus	23.9198	BB2000_RS16250		Gene
gene-BB2000_RS16255	NC_022000.1	3623728	3623976	-	Proteus	38.9057	BB2000_RS16255		Gene
gene-BB2000_RS16260	NC_022000.1	3624149	3626170	+	Proteus	59.0897	BB2000_RS16260		Gene
gene-BB2000_RS16265	NC_022000.1	3626245	3627753	-	Proteus	27.8192	BB2000_RS16265		Gene
gene-BB2000_RS16270	NC_022000.1	3627757	3629055	-	Proteus	94.7255	BB2000_RS16270		Gene
gene-BB2000_RS16275	NC_022000.1	3629175	3629501	+	Proteus	580.034	BB2000_RS16275		Gene
gene-BB2000_RS16280	NC_022000.1	3630063	3631322	+	Proteus	225.799	BB2000_RS16280		Gene
gene-BB2000_RS16285	NC_022000.1	3631717	3632808	+	Proteus	70.5039	BB2000_RS16285		Gene
gene-BB2000_RS16290	NC_022000.1	3632832	3633890	+	Proteus	52.4794	BB2000_RS16290		Gene
gene-BB2000_RS16295	NC_022000.1	3634020	3635150	+	Proteus	23.5925	BB2000_RS16295		Gene
gene-BB2000_RS16300	NC_022000.1	3635147	3636409	+	Proteus	16.417	BB2000_RS16300		Gene
gene-BB2000_RS16305	NC_022000.1	3636400	3637473	+	Proteus	19.7808	BB2000_RS16305		Gene
gene-BB2000_RS16310	NC_022000.1	3637492	3638373	+	Proteus	29.6749	BB2000_RS16310		Gene
gene-BB2000_RS16315	NC_022000.1	3638351	3639064	+	Proteus	36.6572	BB2000_RS16315		Gene
gene-BB2000_RS16320	NC_022000.1	3639066	3640196	+	Proteus	36.3655	BB2000_RS16320		Gene
gene-BB2000_RS16325	NC_022000.1	3640198	3641454	+	Proteus	21.3628	BB2000_RS16325		Gene
gene-BB2000_RS16330	NC_022000.1	3641451	3642536	+	Proteus	18.4667	BB2000_RS16330		Gene
gene-BB2000_RS16335	NC_022000.1	3642533	3643897	+	Proteus	15.8128	BB2000_RS16335		Gene
gene-BB2000_RS16340	NC_022000.1	3643897	3644634	+	Proteus	30.629	BB2000_RS16340		Gene
gene-BB2000_RS16365	NC_022000.1	3646252	3646569	+	Proteus	91.9261	BB2000_RS16365		Gene
gene-BB2000_RS16370	NC_022000.1	3646632	3647861	-	Proteus	21.2791	BB2000_RS16370		Gene
gene-BB2000_RS16375	NC_022000.1	3647866	3649116	-	Proteus	24.4541	BB2000_RS16375		Gene
gene-BB2000_RS16380	NC_022000.1	3649137	3649874	-	Proteus	48.5919	BB2000_RS16380		Gene
gene-BB2000_RS16385	NC_022000.1	3649871	3650812	-	Proteus	47.8115	BB2000_RS16385		Gene
gene-BB2000_RS16390	NC_022000.1	3651800	3654397	+	Proteus	95.5759	BB2000_RS16390		Gene
gene-BB2000_RS16395	NC_022000.1	3654467	3654784	-	Proteus	161.405	BB2000_RS16395		Gene
gene-BB2000_RS17660	NC_022000.1	3654865	3655032	+	Proteus	44.5124	BB2000_RS17660		SmallGene
gene-BB2000_RS16400	NC_022000.1	3655074	3655898	+	Proteus	37.2874	BB2000_RS16400		Gene
gene-BB2000_RS16405	NC_022000.1	3655923	3656633	+	Proteus	45.4173	BB2000_RS16405		Gene
gene-BB2000_RS16410	NC_022000.1	3656630	3657553	+	Proteus	18.3935	BB2000_RS16410		Gene
gene-BB2000_RS16415	NC_022000.1	3657553	3658269	+	Proteus	24.4149	BB2000_RS16415		Gene
gene-BB2000_RS16420	NC_022000.1	3658415	3660571	+	Proteus	54.6035	BB2000_RS16420		Gene
gene-BB2000_RS16425	NC_022000.1	3660727	3661128	+	Proteus	20.7161	BB2000_RS16425		Gene
gene-BB2000_RS16430	NC_022000.1	3661142	3662035	-	Proteus	86.8792	BB2000_RS16430		Gene
gene-BB2000_RS16435	NC_022000.1	3662170	3662637	-	Proteus	24.3314	BB2000_RS16435		Gene
gene-NC_022000.1_ORF.31445	NC_022000.1	3662753	3662803	+	Proteus	66.6495	NC_022000.1_ORF.31445	Proteus_55474	MicroProt6K
gene-BB2000_RS16440	NC_022000.1	3662872	3663747	+	Proteus	61.6965	BB2000_RS16440		Gene
gene-BB2000_RS16445	NC_022000.1	3663859	3665688	+	Proteus	80.0559	BB2000_RS16445		Gene
gene-BB2000_RS16450	NC_022000.1	3665709	3666713	+	Proteus	29.0871	BB2000_RS16450		Gene
gene-BB2000_RS16455	NC_022000.1	3666726	3667526	+	Proteus	19.9449	BB2000_RS16455		Gene
gene-BB2000_RS16460	NC_022000.1	3667595	3668614	-	Proteus	27.6596	BB2000_RS16460		Gene
gene-BB2000_RS16465	NC_022000.1	3668624	3671149	-	Proteus	6.86284	BB2000_RS16465		Gene
gene-BB2000_RS16470	NC_022000.1	3671162	3671821	-	Proteus	22.1458	BB2000_RS16470		Gene
gene-BB2000_RS16475	NC_022000.1	3671886	3672407	-	Proteus	10.4188	BB2000_RS16475		Gene
gene-BB2000_RS16485	NC_022000.1	3674779	3678114	-	Proteus	18.3406	BB2000_RS16485		Gene
gene-BB2000_RS16490	NC_022000.1	3678137	3679048	-	Proteus	48.8252	BB2000_RS16490		Gene
gene-BB2000_RS16495	NC_022000.1	3679137	3680195	-	Proteus	47.9858	BB2000_RS16495		Gene
gene-NC_022000.1_ORF.31536	NC_022000.1	3680189	3680299	+	Proteus	12.2491	NC_022000.1_ORF.31536	Proteus_11775	MicroProt6K
gene-BB2000_RS16500	NC_022000.1	3680311	3680856	+	Proteus	48.2477	BB2000_RS16500		Gene
gene-BB2000_RS16520	NC_022000.1	3681456	3681782	-	Proteus	36.3821	BB2000_RS16520		Gene
gene-BB2000_RS16525	NC_022000.1	3681788	3682057	-	Proteus	33.9913	BB2000_RS16525		Gene
gene-BB2000_RS16530	NC_022000.1	3683004	3684158	-	Proteus	67.2468	BB2000_RS16530		Gene
gene-BB2000_RS16535	NC_022000.1	3684380	3684847	+	Proteus	38.8575	BB2000_RS16535		Gene
gene-BB2000_RS16540	NC_022000.1	3684861	3686177	+	Proteus	25.1644	BB2000_RS16540		Gene
gene-BB2000_RS16545	NC_022000.1	3686199	3688208	+	Proteus	66.2069	BB2000_RS16545		Gene
gene-BB2000_RS16550	NC_022000.1	3688177	3689118	+	Proteus	333.418	BB2000_RS16550		Gene
gene-BB2000_RS16555	NC_022000.1	3689228	3689518	+	Proteus	1190.28	BB2000_RS16555		Gene
gene-BB2000_RS16560	NC_022000.1	3689612	3690895	+	Proteus	180.81	BB2000_RS16560		Gene
gene-BB2000_RS16565	NC_022000.1	3690988	3692262	+	Proteus	155.56	BB2000_RS16565		Gene
gene-BB2000_RS16570	NC_022000.1	3692265	3693269	+	Proteus	151.016	BB2000_RS16570		Gene
gene-NC_022000.1_ORF.48704	NC_022000.1	3693356	3693481	-	Proteus	360.146	NC_022000.1_ORF.48704	Proteus_8081	MicroProt6K
gene-BB2000_RS16575	NC_022000.1	3693721	3695019	+	Proteus	472.973	BB2000_RS16575		Gene
gene-NC_022000.1_ORF.47385	NC_022000.1	3695043	3695102	+	Proteus	99.1412	NC_022000.1_ORF.47385	Proteus_44229	MicroProt6K
gene-BB2000_RS16580	NC_022000.1	3695445	3695873	+	Proteus	150.148	BB2000_RS16580		Gene
gene-BB2000_RS16585	NC_022000.1	3695912	3698401	+	Proteus	38.4279	BB2000_RS16585		Gene
gene-BB2000_RS16590	NC_022000.1	3698517	3699248	+	Proteus	61.5279	BB2000_RS16590		Gene
gene-BB2000_RS16595	NC_022000.1	3699409	3699804	+	Proteus	12439.4	BB2000_RS16595		Gene
gene-BB2000_RS16600	NC_022000.1	3699813	3700130	+	Proteus	3636.42	BB2000_RS16600		Gene
gene-BB2000_RS16605	NC_022000.1	3700135	3700362	+	Proteus	2262.36	BB2000_RS16605		Gene
gene-BB2000_RS16610	NC_022000.1	3700406	3700855	+	Proteus	2491.94	BB2000_RS16610		Gene
gene-BB2000_RS16615	NC_022000.1	3700954	3701613	-	Proteus	167.639	BB2000_RS16615		Gene
gene-BB2000_RS16620	NC_022000.1	3701984	3702232	+	Proteus	6.143	BB2000_RS16620		Gene
gene-BB2000_RS16625	NC_022000.1	3702373	3703020	+	Proteus	17.8349	BB2000_RS16625		Gene
gene-BB2000_RS16630	NC_022000.1	3703146	3703562	-	Proteus	4.48326	BB2000_RS16630		Gene
gene-BB2000_RS16640	NC_022000.1	3704909	3706357	-	Proteus	42.9289	BB2000_RS16640		Gene
gene-NC_022000.1_ORF.80533	NC_022000.1	3706512	3706598	-	Proteus	29.3028	NC_022000.1_ORF.80533	Proteus_22228	MicroProt6K
gene-BB2000_RS16645	NC_022000.1	3706617	3707237	+	Proteus	33.3892	BB2000_RS16645		Gene
gene-BB2000_RS16650	NC_022000.1	3707376	3708116	+	Proteus	27.5233	BB2000_RS16650		Gene
gene-BB2000_RS16655	NC_022000.1	3708174	3708734	-	Proteus	175.107	BB2000_RS16655		Gene
gene-BB2000_RS16660	NC_022000.1	3709018	3709224	+	Proteus	2417.98	BB2000_RS16660		SmallGene
gene-BB2000_RS16665	NC_022000.1	3709309	3710682	-	Proteus	29.4393	BB2000_RS16665		Gene
gene-BB2000_RS16670	NC_022000.1	3710845	3711471	-	Proteus	49.8755	BB2000_RS16670		Gene
gene-BB2000_RS16675	NC_022000.1	3711609	3713351	+	Proteus	36.273	BB2000_RS16675		Gene
gene-BB2000_RS16680	NC_022000.1	3713348	3717169	+	Proteus	17.5204	BB2000_RS16680		Gene
gene-BB2000_RS16685	NC_022000.1	3717175	3717522	+	Proteus	115.746	BB2000_RS16685		Gene
gene-BB2000_RS16690	NC_022000.1	3717776	3718039	+	Proteus	27.6823	BB2000_RS16690		Gene
gene-BB2000_RS16700	NC_022000.1	3719387	3720580	+	Proteus	6.40539	BB2000_RS16700		Gene
gene-BB2000_RS16705	NC_022000.1	3720658	3721185	-	Proteus	106.866	BB2000_RS16705		Gene
gene-BB2000_RS16710	NC_022000.1	3721385	3722392	-	Proteus	425.228	BB2000_RS16710		Gene
gene-BB2000_RS16715	NC_022000.1	3722558	3723937	+	Proteus	60.7163	BB2000_RS16715		Gene
gene-BB2000_RS16720	NC_022000.1	3724006	3724476	-	Proteus	189.081	BB2000_RS16720		Gene
gene-NC_022000.1_ORF.31692	NC_022000.1	3724862	3724912	+	Proteus	276.596	NC_022000.1_ORF.31692	Proteus_55660	MicroProt6K
gene-BB2000_RS16725	NC_022000.1	3724927	3725865	+	Proteus	284.89	BB2000_RS16725		Gene
gene-BB2000_RS16730	NC_022000.1	3725966	3726232	-	Proteus	495.865	BB2000_RS16730		Gene
gene-BB2000_RS16735	NC_022000.1	3726418	3726765	+	Proteus	9.76761	BB2000_RS16735		Gene
gene-BB2000_RS16745	NC_022000.1	3727307	3728278	-	Proteus	58.9252	BB2000_RS16745		Gene
gene-BB2000_RS16750	NC_022000.1	3728541	3728849	+	Proteus	645.724	BB2000_RS16750		Gene
gene-BB2000_RS16755	NC_022000.1	3728869	3729126	+	Proteus	402.493	BB2000_RS16755		Gene
gene-BB2000_RS16760	NC_022000.1	3729258	3730427	+	Proteus	49.9701	BB2000_RS16760		Gene
gene-BB2000_RS16765	NC_022000.1	3730538	3731980	-	Proteus	74.5547	BB2000_RS16765		Gene
gene-BB2000_RS16770	NC_022000.1	3732394	3732870	+	Proteus	145.728	BB2000_RS16770		Gene
gene-BB2000_RS16775	NC_022000.1	3732993	3733286	-	Proteus	617.97	BB2000_RS16775		Gene
gene-BB2000_RS16780	NC_022000.1	3733432	3734061	+	Proteus	553.302	BB2000_RS16780		Gene
gene-BB2000_RS16785	NC_022000.1	3734118	3736058	+	Proteus	271.615	BB2000_RS16785		Gene
gene-BB2000_RS16790	NC_022000.1	3736140	3736982	+	Proteus	40.5234	BB2000_RS16790		Gene
gene-BB2000_RS16795	NC_022000.1	3736979	3738316	+	Proteus	68.2112	BB2000_RS16795		Gene
gene-NC_022000.1_ORF.80392	NC_022000.1	3738420	3738482	-	Proteus	2155.48	NC_022000.1_ORF.80392	Proteus_40478	MicroProt6K
gene-BB2000_RS16800	NC_022000.1	3738483	3738827	+	Proteus	6538.64	BB2000_RS16800		Gene
gene-BB2000_RS16815	NC_022000.1	3739318	3739770	+	Proteus	753.361	BB2000_RS16815		Gene
gene-BB2000_RS16820	NC_022000.1	3739791	3741299	+	Proteus	358.046	BB2000_RS16820		Gene
gene-BB2000_RS16825	NC_022000.1	3741322	3744072	+	Proteus	203.132	BB2000_RS16825		Gene
gene-BB2000_RS16830	NC_022000.1	3744380	3744781	+	Proteus	77.3682	BB2000_RS16830		Gene
gene-BB2000_RS16835	NC_022000.1	3744781	3745737	+	Proteus	45.9965	BB2000_RS16835		Gene
gene-BB2000_RS16840	NC_022000.1	3745860	3746129	+	Proteus	20521.3	BB2000_RS16840		Gene
gene-NC_022000.1_ORF.15770	NC_022000.1	3746134	3746190	+	Proteus	325.004	NC_022000.1_ORF.15770	Proteus_47691	MicroProt6K
gene-BB2000_RS16845	NC_022000.1	3746399	3748528	+	Proteus	42.6886	BB2000_RS16845		Gene
gene-BB2000_RS16850	NC_022000.1	3748643	3749530	+	Proteus	493.601	BB2000_RS16850		Gene
gene-BB2000_RS16855	NC_022000.1	3749702	3751537	+	Proteus	158.848	BB2000_RS16855		Gene
gene-BB2000_RS16870	NC_022000.1	3753019	3753393	-	Proteus	6.34504	BB2000_RS16870		Gene
gene-BB2000_RS16875	NC_022000.1	3753416	3754132	-	Proteus	14.2223	BB2000_RS16875		Gene
gene-BB2000_RS16880	NC_022000.1	3754135	3755838	-	Proteus	28.6253	BB2000_RS16880		Gene
gene-NC_022000.1_ORF.80307	NC_022000.1	3755904	3755990	-	Proteus	25.3958	NC_022000.1_ORF.80307	Proteus_22110	MicroProt6K
gene-BB2000_RS16885	NC_022000.1	3756074	3757045	+	Proteus	27.6266	BB2000_RS16885		Gene
gene-BB2000_RS16890	NC_022000.1	3757055	3758200	+	Proteus	21.0592	BB2000_RS16890		Gene
gene-BB2000_RS16895	NC_022000.1	3758200	3759363	+	Proteus	16.9372	BB2000_RS16895		Gene
gene-BB2000_RS16900	NC_022000.1	3759944	3760510	+	Proteus	9.89164	BB2000_RS16900		Gene
gene-BB2000_RS16910	NC_022000.1	3761347	3763968	+	Proteus	9.7229	BB2000_RS16910		Gene
gene-BB2000_RS16915	NC_022000.1	3763972	3764514	+	Proteus	3.12995	BB2000_RS16915		Gene
gene-BB2000_RS16925	NC_022000.1	3765075	3766007	+	Proteus	9.65454	BB2000_RS16925		Gene
gene-BB2000_RS16930	NC_022000.1	3766077	3766955	-	Proteus	11.9878	BB2000_RS16930		Gene
gene-BB2000_RS16935	NC_022000.1	3766970	3767965	-	Proteus	10.7503	BB2000_RS16935		Gene
gene-BB2000_RS16940	NC_022000.1	3768181	3768714	+	Proteus	196.691	BB2000_RS16940		Gene
gene-BB2000_RS16945	NC_022000.1	3768708	3769211	+	Proteus	95.4318	BB2000_RS16945		Gene
gene-BB2000_RS16950	NC_022000.1	3769228	3769509	-	Proteus	10.2456	BB2000_RS16950		Gene
gene-BB2000_RS16955	NC_022000.1	3769796	3770047	+	Proteus	50.5822	BB2000_RS16955		Gene
gene-BB2000_RS16960	NC_022000.1	3770163	3770603	+	Proteus	47.4028	BB2000_RS16960		Gene
gene-BB2000_RS16965	NC_022000.1	3770612	3770974	-	Proteus	140.46	BB2000_RS16965		Gene
gene-NC_022000.1_ORF.47701	NC_022000.1	3771036	3771086	+	Proteus	39.9897	NC_022000.1_ORF.47701	Proteus_55566	MicroProt6K
gene-BB2000_RS16970	NC_022000.1	3771156	3771365	-	Proteus	422.463	BB2000_RS16970		SmallGene
gene-BB2000_RS16975	NC_022000.1	3771392	3771856	-	Proteus	293.494	BB2000_RS16975		Gene
gene-BB2000_RS16980	NC_022000.1	3771861	3773999	-	Proteus	11.8389	BB2000_RS16980		Gene
gene-BB2000_RS16990	NC_022000.1	3774345	3774731	-	Proteus	313.563	BB2000_RS16990		Gene
gene-BB2000_RS16995	NC_022000.1	3775069	3775527	-	Proteus	18.884	BB2000_RS16995		Gene
gene-BB2000_RS17000	NC_022000.1	3775541	3776476	-	Proteus	16.7051	BB2000_RS17000		Gene
gene-BB2000_RS17005	NC_022000.1	3776469	3776648	-	Proteus	18.884	BB2000_RS17005		SmallGene
gene-BB2000_RS17010	NC_022000.1	3776828	3777832	-	Proteus	10.3158	BB2000_RS17010		Gene
gene-BB2000_RS17015	NC_022000.1	3778014	3778445	+	Proteus	97.9609	BB2000_RS17015		Gene
gene-BB2000_RS17020	NC_022000.1	3778542	3779411	-	Proteus	40.6332	BB2000_RS17020		Gene
gene-BB2000_RS17445	NC_022000.1	3779720	3779887	-	Proteus	6494.76	BB2000_RS17445		SmallGene
gene-BB2000_RS17030	NC_022000.1	3780303	3780812	-	Proteus	355.242	BB2000_RS17030		Gene
gene-NC_022000.1_ORF.48354	NC_022000.1	3780956	3781006	-	Proteus	56.6521	NC_022000.1_ORF.48354	Proteus_55871	MicroProt6K
gene-NC_022000.1_ORF.64251	NC_022000.1	3781135	3781182	-	Proteus	3.54076	NC_022000.1_ORF.64251	Proteus_60413	MicroProt6K
gene-BB2000_RS17035	NC_022000.1	3781213	3784101	-	Proteus	48.3573	BB2000_RS17035		Gene
gene-BB2000_RS17040	NC_022000.1	3784115	3784564	-	Proteus	62.3173	BB2000_RS17040		Gene
gene-BB2000_RS17045	NC_022000.1	3784645	3786153	-	Proteus	168.38	BB2000_RS17045		Gene
gene-NC_022000.1_ORF.80187	NC_022000.1	3786291	3786338	-	Proteus	1310.08	NC_022000.1_ORF.80187	Proteus_60491	MicroProt6K
gene-BB2000_RS17050	NC_022000.1	3786440	3787537	+	Proteus	43.3404	BB2000_RS17050		Gene
gene-BB2000_RS17055	NC_022000.1	3787537	3788616	+	Proteus	35.5649	BB2000_RS17055		Gene
gene-BB2000_RS17060	NC_022000.1	3788705	3789922	-	Proteus	54.1404	BB2000_RS17060		Gene
gene-NC_022000.1_ORF.80169	NC_022000.1	3790011	3790097	-	Proteus	3.90704	NC_022000.1_ORF.80169	Proteus_22135	MicroProt6K
gene-NC_022000.1_ORF.48321	NC_022000.1	3791594	3791656	-	Proteus	56.6521	NC_022000.1_ORF.48321	Proteus_41292	MicroProt6K
gene-BB2000_RS17075	NC_022000.1	3792015	3792431	-	Proteus	6.11354	BB2000_RS17075		Gene
gene-BB2000_RS17085	NC_022000.1	3793676	3794302	-	Proteus	15.4506	BB2000_RS17085		Gene
gene-BB2000_RS17090	NC_022000.1	3795137	3795394	+	Proteus	325.42	BB2000_RS17090		Gene
gene-BB2000_RS17095	NC_022000.1	3795870	3796481	-	Proteus	11.1083	BB2000_RS17095		Gene
gene-BB2000_RS17100	NC_022000.1	3796481	3797617	-	Proteus	12.2572	BB2000_RS17100		Gene
gene-NC_022000.1_ORF.47827	NC_022000.1	3797658	3797801	+	Proteus	31.8668	NC_022000.1_ORF.47827	Proteus_5001	MicroProt6K
gene-BB2000_RS17105	NC_022000.1	3797884	3798660	-	Proteus	60.5893	BB2000_RS17105		Gene
gene-BB2000_RS17110	NC_022000.1	3798716	3799384	-	Proteus	168.432	BB2000_RS17110		Gene
gene-BB2000_RS17115	NC_022000.1	3799564	3800484	+	Proteus	20.8524	BB2000_RS17115		Gene
gene-BB2000_RS17120	NC_022000.1	3800701	3801615	+	Proteus	4.27213	BB2000_RS17120		Gene
gene-BB2000_RS17125	NC_022000.1	3801655	3803019	+	Proteus	11.704	BB2000_RS17125		Gene
gene-BB2000_RS17130	NC_022000.1	3803051	3803902	+	Proteus	14.163	BB2000_RS17130		Gene
gene-BB2000_RS17135	NC_022000.1	3803902	3804690	+	Proteus	6.89303	BB2000_RS17135		Gene
gene-NC_022000.1_ORF.32049	NC_022000.1	3804734	3804829	+	Proteus	1.77038	NC_022000.1_ORF.32049	Proteus_16470	MicroProt6K
gene-BB2000_RS17670	NC_022000.1	3804926	3805024	+	Proteus	468.667	BB2000_RS17670		SmallGene
gene-BB2000_RS17140	NC_022000.1	3805132	3806826	+	Proteus	6.11642	BB2000_RS17140		Gene
gene-BB2000_RS17150	NC_022000.1	3807169	3808065	-	Proteus	9.28413	BB2000_RS17150		Gene
gene-BB2000_RS17155	NC_022000.1	3808142	3808720	-	Proteus	28.1793	BB2000_RS17155		Gene
gene-BB2000_RS17160	NC_022000.1	3808959	3810146	+	Proteus	26.1801	BB2000_RS17160		Gene
gene-BB2000_RS17165	NC_022000.1	3810917	3812263	+	Proteus	33.6884	BB2000_RS17165		Gene
gene-BB2000_RS17170	NC_022000.1	3812391	3812894	+	Proteus	21.5818	BB2000_RS17170		Gene
gene-NC_022000.1_ORF.80068	NC_022000.1	3812922	3813035	-	Proteus	22.3627	NC_022000.1_ORF.80068	Proteus_10926	MicroProt6K
gene-BB2000_RS17175	NC_022000.1	3813252	3814901	+	Proteus	36.0513	BB2000_RS17175		Gene
gene-BB2000_RS17180	NC_022000.1	3814904	3815776	+	Proteus	25.6979	BB2000_RS17180		Gene
gene-BB2000_RS17185	NC_022000.1	3815691	3816644	-	Proteus	4.63193	BB2000_RS17185		Gene
gene-BB2000_RS17190	NC_022000.1	3816752	3819025	+	Proteus	10.4635	BB2000_RS17190		Gene
gene-BB2000_RS17195	NC_022000.1	3819194	3820021	+	Proteus	21.1419	BB2000_RS17195		Gene
gene-BB2000_RS17200	NC_022000.1	3820126	3820518	-	Proteus	51.8951	BB2000_RS17200		Gene
gene-NC_022000.1_ORF.64092	NC_022000.1	3820555	3820608	-	Proteus	125.894	NC_022000.1_ORF.64092	Proteus_51545	MicroProt6K
gene-BB2000_RS17205	NC_022000.1	3820861	3821619	+	Proteus	84.1944	BB2000_RS17205		Gene
gene-BB2000_RS17210	NC_022000.1	3821769	3822551	+	Proteus	110.265	BB2000_RS17210		Gene
gene-BB2000_RS17215	NC_022000.1	3822623	3823153	+	Proteus	49.9307	BB2000_RS17215		Gene
gene-BB2000_RS17220	NC_022000.1	3823256	3824596	+	Proteus	90.618	BB2000_RS17220		Gene
gene-BB2000_RS17225	NC_022000.1	3824678	3825433	+	Proteus	66.9934	BB2000_RS17225		Gene
gene-BB2000_RS17230	NC_022000.1	3825435	3826076	+	Proteus	49.5044	BB2000_RS17230		Gene
gene-BB2000_RS17235	NC_022000.1	3826076	3827713	+	Proteus	72.1121	BB2000_RS17235		Gene
gene-BB2000_RS17240	NC_022000.1	3827839	3828105	+	Proteus	423.299	BB2000_RS17240		Gene
gene-BB2000_RS17245	NC_022000.1	3828109	3828639	+	Proteus	152.993	BB2000_RS17245		Gene
gene-BB2000_RS17250	NC_022000.1	3828643	3829428	+	Proteus	166.713	BB2000_RS17250		Gene
gene-BB2000_RS17255	NC_022000.1	3829491	3829991	-	Proteus	15.6048	BB2000_RS17255		Gene
gene-BB2000_RS17260	NC_022000.1	3830276	3831001	+	Proteus	32.3057	BB2000_RS17260		Gene
gene-BB2000_RS17265	NC_022000.1	3831121	3832590	+	Proteus	139.202	BB2000_RS17265		Gene
gene-BB2000_RS17270	NC_022000.1	3832606	3833307	+	Proteus	70.6941	BB2000_RS17270		Gene
gene-BB2000_RS17275	NC_022000.1	3833419	3834582	-	Proteus	10.3668	BB2000_RS17275		Gene
gene-BB2000_RS17280	NC_022000.1	3834594	3836774	-	Proteus	14.3384	BB2000_RS17280		Gene
gene-NC_022000.1_ORF.79968	NC_022000.1	3836922	3836972	-	Proteus	13.3299	NC_022000.1_ORF.79968	Proteus_55675	MicroProt6K
gene-BB2000_RS17285	NC_022000.1	3837063	3838397	+	Proteus	76.6395	BB2000_RS17285		Gene
gene-BB2000_RS17290	NC_022000.1	3838397	3839017	+	Proteus	49.8101	BB2000_RS17290		Gene
gene-BB2000_RS17295	NC_022000.1	3839043	3840494	+	Proteus	22.1224	BB2000_RS17295		Gene
gene-BB2000_RS17300	NC_022000.1	3840515	3841045	+	Proteus	26.8857	BB2000_RS17300		Gene
gene-NC_022000.1_ORF.64013	NC_022000.1	3841147	3841308	-	Proteus	31.4734	NC_022000.1_ORF.64013	Proteus_3413	MicroProt6K
gene-NC_022000.1_ORF.48074	NC_022000.1	3841241	3841333	-	Proteus	40.2047	NC_022000.1_ORF.48074	Proteus_18780	MicroProt6K
gene-GT391_RS00010	NZ_CP047495.1	13285	14949	+	Pectobacterium	9.57098	GT391_RS00010		Gene
gene-GT391_RS00020	NZ_CP047495.1	15331	15969	-	Pectobacterium	25.697	GT391_RS00020		Gene
gene-GT391_RS00025	NZ_CP047495.1	16215	17114	+	Pectobacterium	27.5357	GT391_RS00025		Gene
gene-GT391_RS00030	NZ_CP047495.1	17392	17982	-	Pectobacterium	3.89593	GT391_RS00030		Gene
gene-GT391_RS00035	NZ_CP047495.1	18364	18696	+	Pectobacterium	42.5781	GT391_RS00035		Gene
gene-GT391_RS00040	NZ_CP047495.1	18707	19045	+	Pectobacterium	42.3607	GT391_RS00040		Gene
gene-NZ_CP047495.1_ORF.17776	NZ_CP047495.1	19283	19369	+	Pectobacterium	38.3052	NZ_CP047495.1_ORF.17776	Pectobacterium_51215	MicroProt6K
gene-GT391_RS00045	NZ_CP047495.1	19510	21375	+	Pectobacterium	10.8455	GT391_RS00045		Gene
gene-GT391_RS00050	NZ_CP047495.1	21375	22838	+	Pectobacterium	19.8662	GT391_RS00050		Gene
gene-GT391_RS00055	NZ_CP047495.1	22933	23772	+	Pectobacterium	22.217	GT391_RS00055		Gene
gene-NZ_CP047495.1_ORF.89409	NZ_CP047495.1	23896	23940	-	Pectobacterium	16.1578	NZ_CP047495.1_ORF.89409	Pectobacterium_115276	MicroProt6K
gene-GT391_RS00060	NZ_CP047495.1	24006	25055	+	Pectobacterium	7.8481	GT391_RS00060		Gene
gene-GT391_RS00065	NZ_CP047495.1	25039	26736	+	Pectobacterium	2.56927	GT391_RS00065		Gene
gene-GT391_RS00070	NZ_CP047495.1	26758	27447	+	Pectobacterium	7.55204	GT391_RS00070		Gene
gene-GT391_RS00075	NZ_CP047495.1	27525	27803	+	Pectobacterium	48.8645	GT391_RS00075		Gene
gene-GT391_RS00080	NZ_CP047495.1	27803	28123	+	Pectobacterium	43.0373	GT391_RS00080		Gene
gene-GT391_RS00085	NZ_CP047495.1	28226	29062	-	Pectobacterium	28.3052	GT391_RS00085		Gene
gene-GT391_RS00090	NZ_CP047495.1	29150	30040	-	Pectobacterium	34.2742	GT391_RS00090		Gene
gene-GT391_RS00095	NZ_CP047495.1	30074	31978	-	Pectobacterium	10.4326	GT391_RS00095		Gene
gene-GT391_RS00100	NZ_CP047495.1	32036	33169	-	Pectobacterium	6.9996	GT391_RS00100		Gene
gene-GT391_RS00105	NZ_CP047495.1	33199	34230	-	Pectobacterium	7.39785	GT391_RS00105		Gene
gene-GT391_RS00110	NZ_CP047495.1	34243	35790	-	Pectobacterium	6.4193	GT391_RS00110		Gene
gene-GT391_RS00115	NZ_CP047495.1	35863	36801	-	Pectobacterium	7.74338	GT391_RS00115		Gene
gene-GT391_RS00120	NZ_CP047495.1	36882	37868	-	Pectobacterium	27.9324	GT391_RS00120		Gene
gene-NZ_CP047495.1_ORF.96	NZ_CP047495.1	38128	38172	+	Pectobacterium	18.8508	NZ_CP047495.1_ORF.96	Pectobacterium_116529	MicroProt6K
gene-NZ_CP047495.1_ORF.71214	NZ_CP047495.1	38294	38365	-	Pectobacterium	41.2362	NZ_CP047495.1_ORF.71214	Pectobacterium_69611	MicroProt6K
gene-GT391_RS00125	NZ_CP047495.1	38623	40554	-	Pectobacterium	27.5674	GT391_RS00125		Gene
gene-GT391_RS00130	NZ_CP047495.1	40742	42253	-	Pectobacterium	22.6418	GT391_RS00130		Gene
gene-GT391_RS00135	NZ_CP047495.1	42581	43438	+	Pectobacterium	42.5838	GT391_RS00135		Gene
gene-GT391_RS00140	NZ_CP047495.1	43486	43791	+	Pectobacterium	63.3641	GT391_RS00140		Gene
gene-NZ_CP047495.1_ORF.71199	NZ_CP047495.1	44051	44104	-	Pectobacterium	145.869	NZ_CP047495.1_ORF.71199	Pectobacterium_97633	MicroProt6K
gene-GT391_RS00145	NZ_CP047495.1	44118	45221	+	Pectobacterium	107.847	GT391_RS00145		Gene
gene-GT391_RS00150	NZ_CP047495.1	45338	45790	-	Pectobacterium	88.1459	GT391_RS00150		Gene
gene-GT391_RS00155	NZ_CP047495.1	45937	46998	-	Pectobacterium	17.9151	GT391_RS00155		Gene
gene-NZ_CP047495.1_ORF.35839	NZ_CP047495.1	47082	47171	+	Pectobacterium	14.1381	NZ_CP047495.1_ORF.35839	Pectobacterium_48296	MicroProt6K
gene-GT391_RS00160	NZ_CP047495.1	47216	48052	-	Pectobacterium	36.7026	GT391_RS00160		Gene
gene-GT391_RS00165	NZ_CP047495.1	48147	49571	-	Pectobacterium	22.621	GT391_RS00165		Gene
gene-GT391_RS00170	NZ_CP047495.1	49899	51527	-	Pectobacterium	16.4033	GT391_RS00170		Gene
gene-GT391_RS00175	NZ_CP047495.1	51546	52103	-	Pectobacterium	4.56068	GT391_RS00175		Gene
gene-GT391_RS00180	NZ_CP047495.1	52492	54633	-	Pectobacterium	47.5231	GT391_RS00180		Gene
gene-GT391_RS00185	NZ_CP047495.1	54630	55412	-	Pectobacterium	54.8655	GT391_RS00185		Gene
gene-GT391_RS00190	NZ_CP047495.1	55422	56099	-	Pectobacterium	68.7245	GT391_RS00190		Gene
gene-GT391_RS00195	NZ_CP047495.1	56175	56465	-	Pectobacterium	3086.02	GT391_RS00195		Gene
gene-GT391_RS00200	NZ_CP047495.1	56914	58320	-	Pectobacterium	331.425	GT391_RS00200		Gene
gene-NZ_CP047495.1_ORF.107518	NZ_CP047495.1	58323	58376	-	Pectobacterium	31.418	NZ_CP047495.1_ORF.107518	Pectobacterium_95602	MicroProt6K
gene-GT391_RS00205	NZ_CP047495.1	58551	59447	-	Pectobacterium	414.214	GT391_RS00205		Gene
gene-NZ_CP047495.1_ORF.71128	NZ_CP047495.1	59519	59575	-	Pectobacterium	44.6467	NZ_CP047495.1_ORF.71128	Pectobacterium_91278	MicroProt6K
gene-GT391_RS00210	NZ_CP047495.1	59692	60561	+	Pectobacterium	269.251	GT391_RS00210		Gene
gene-GT391_RS00215	NZ_CP047495.1	60563	61099	+	Pectobacterium	198.475	GT391_RS00215		Gene
gene-GT391_RS00220	NZ_CP047495.1	61096	61941	+	Pectobacterium	149.045	GT391_RS00220		Gene
gene-GT391_RS00225	NZ_CP047495.1	61984	63135	-	Pectobacterium	44.5498	GT391_RS00225		Gene
gene-GT391_RS00230	NZ_CP047495.1	63158	64072	-	Pectobacterium	48.8709	GT391_RS00230		Gene
gene-GT391_RS00235	NZ_CP047495.1	64127	65125	-	Pectobacterium	19.5301	GT391_RS00235		Gene
gene-GT391_RS00240	NZ_CP047495.1	65113	66207	-	Pectobacterium	11.1224	GT391_RS00240		Gene
gene-GT391_RS00245	NZ_CP047495.1	66320	66994	-	Pectobacterium	45.5113	GT391_RS00245		Gene
gene-GT391_RS00250	NZ_CP047495.1	67059	67973	-	Pectobacterium	28.1438	GT391_RS00250		Gene
gene-GT391_RS00255	NZ_CP047495.1	68022	69272	-	Pectobacterium	35.648	GT391_RS00255		Gene
gene-GT391_RS00260	NZ_CP047495.1	69269	70381	-	Pectobacterium	48.8873	GT391_RS00260		Gene
gene-GT391_RS00265	NZ_CP047495.1	70398	70931	-	Pectobacterium	30.8633	GT391_RS00265		Gene
gene-GT391_RS00270	NZ_CP047495.1	70921	71328	-	Pectobacterium	56.5822	GT391_RS00270		Gene
gene-GT391_RS00275	NZ_CP047495.1	71333	72208	-	Pectobacterium	56.096	GT391_RS00275		Gene
gene-GT391_RS00280	NZ_CP047495.1	72337	74511	-	Pectobacterium	75.1618	GT391_RS00280		Gene
gene-GT391_RS00285	NZ_CP047495.1	74528	74962	-	Pectobacterium	106.419	GT391_RS00285		Gene
gene-GT391_RS00290	NZ_CP047495.1	74971	76107	-	Pectobacterium	176.393	GT391_RS00290		Gene
gene-GT391_RS00295	NZ_CP047495.1	76233	77309	-	Pectobacterium	95.1355	GT391_RS00295		Gene
gene-GT391_RS00300	NZ_CP047495.1	77958	79544	+	Pectobacterium	59.7138	GT391_RS00300		Gene
gene-GT391_RS00305	NZ_CP047495.1	79627	80979	-	Pectobacterium	62.3833	GT391_RS00305		Gene
gene-GT391_RS00310	NZ_CP047495.1	81244	83079	-	Pectobacterium	108.346	GT391_RS00310		Gene
gene-GT391_RS00315	NZ_CP047495.1	83142	83723	-	Pectobacterium	258.297	GT391_RS00315		Gene
gene-GT391_RS00320	NZ_CP047495.1	83830	84471	-	Pectobacterium	271.059	GT391_RS00320		Gene
gene-GT391_RS00325	NZ_CP047495.1	84660	85769	-	Pectobacterium	488.229	GT391_RS00325		Gene
gene-NZ_CP047495.1_ORF.71042	NZ_CP047495.1	85769	85819	-	Pectobacterium	8.31654	NZ_CP047495.1_ORF.71042	Pectobacterium_100920	MicroProt6K
gene-GT391_RS00330	NZ_CP047495.1	85993	88023	+	Pectobacterium	154.21	GT391_RS00330		Gene
gene-NZ_CP047495.1_ORF.107379	NZ_CP047495.1	88092	88157	-	Pectobacterium	1.83612	NZ_CP047495.1_ORF.107379	Pectobacterium_75895	MicroProt6K
gene-GT391_RS00335	NZ_CP047495.1	88305	91352	+	Pectobacterium	232.428	GT391_RS00335		Gene
gene-GT391_RS00340	NZ_CP047495.1	91365	92273	+	Pectobacterium	133.182	GT391_RS00340		Gene
gene-GT391_RS00345	NZ_CP047495.1	92266	92901	+	Pectobacterium	62.021	GT391_RS00345		Gene
gene-GT391_RS00350	NZ_CP047495.1	93187	94263	+	Pectobacterium	8.60777	GT391_RS00350		Gene
gene-GT391_RS00355	NZ_CP047495.1	94278	95528	+	Pectobacterium	26.0095	GT391_RS00355		Gene
gene-GT391_RS00360	NZ_CP047495.1	95583	96581	-	Pectobacterium	255.772	GT391_RS00360		Gene
gene-NZ_CP047495.1_ORF.325	NZ_CP047495.1	96688	96747	+	Pectobacterium	2.01973	NZ_CP047495.1_ORF.325	Pectobacterium_85577	MicroProt6K
gene-GT391_RS00365	NZ_CP047495.1	96830	97192	+	Pectobacterium	15.0228	GT391_RS00365		Gene
gene-NZ_CP047495.1_ORF.107342	NZ_CP047495.1	97581	97625	-	Pectobacterium	6.73244	NZ_CP047495.1_ORF.107342	Pectobacterium_113745	MicroProt6K
gene-GT391_RS00375	NZ_CP047495.1	97645	98466	+	Pectobacterium	30.7382	GT391_RS00375		Gene
gene-GT391_RS00380	NZ_CP047495.1	98536	99501	-	Pectobacterium	28.0379	GT391_RS00380		Gene
gene-GT391_RS00385	NZ_CP047495.1	99689	100933	+	Pectobacterium	10.269	GT391_RS00385		Gene
gene-GT391_RS00390	NZ_CP047495.1	101064	102134	+	Pectobacterium	10.4098	GT391_RS00390		Gene
gene-GT391_RS00395	NZ_CP047495.1	102131	103282	+	Pectobacterium	10.8876	GT391_RS00395		Gene
gene-GT391_RS00400	NZ_CP047495.1	103407	104387	+	Pectobacterium	43.977	GT391_RS00400		Gene
gene-GT391_RS00405	NZ_CP047495.1	104464	105327	-	Pectobacterium	15.0779	GT391_RS00405		Gene
gene-GT391_RS00410	NZ_CP047495.1	105565	106623	-	Pectobacterium	22.0854	GT391_RS00410		Gene
gene-GT391_RS00415	NZ_CP047495.1	106623	107312	-	Pectobacterium	20.6364	GT391_RS00415		Gene
gene-GT391_RS00420	NZ_CP047495.1	107312	108082	-	Pectobacterium	43.4596	GT391_RS00420		Gene
gene-GT391_RS00425	NZ_CP047495.1	108228	108383	-	Pectobacterium	598.539	GT391_RS00425		SmallGene
gene-GT391_RS00430	NZ_CP047495.1	108580	109371	+	Pectobacterium	50.5698	GT391_RS00430		Gene
gene-GT391_RS00435	NZ_CP047495.1	109412	110887	+	Pectobacterium	78.9419	GT391_RS00435		Gene
gene-NZ_CP047495.1_ORF.70935	NZ_CP047495.1	110978	111043	-	Pectobacterium	44.9849	NZ_CP047495.1_ORF.70935	Pectobacterium_77658	MicroProt6K
gene-GT391_RS00440	NZ_CP047495.1	111086	112105	+	Pectobacterium	601.939	GT391_RS00440		Gene
gene-GT391_RS00445	NZ_CP047495.1	112291	113337	+	Pectobacterium	458.809	GT391_RS00445		Gene
gene-GT391_RS00450	NZ_CP047495.1	113476	113928	+	Pectobacterium	92.8274	GT391_RS00450		Gene
gene-GT391_RS00455	NZ_CP047495.1	114003	114356	+	Pectobacterium	19.3415	GT391_RS00455		Gene
gene-GT391_RS00460	NZ_CP047495.1	114369	115628	+	Pectobacterium	13.8015	GT391_RS00460		Gene
gene-GT391_RS00465	NZ_CP047495.1	115625	117127	+	Pectobacterium	8.46594	GT391_RS00465		Gene
gene-GT391_RS00470	NZ_CP047495.1	117124	120261	+	Pectobacterium	12.3385	GT391_RS00470		Gene
gene-GT391_RS00475	NZ_CP047495.1	120399	121151	+	Pectobacterium	687.674	GT391_RS00475		Gene
gene-GT391_RS00480	NZ_CP047495.1	121297	122352	-	Pectobacterium	237.261	GT391_RS00480		Gene
gene-NZ_CP047495.1_ORF.89063	NZ_CP047495.1	122386	122445	-	Pectobacterium	7.06906	NZ_CP047495.1_ORF.89063	Pectobacterium_85077	MicroProt6K
gene-NZ_CP047495.1_ORF.18208	NZ_CP047495.1	122447	122614	+	Pectobacterium	14.7873	NZ_CP047495.1_ORF.18208	Pectobacterium_10537	MicroProt6K
gene-GT391_RS00485	NZ_CP047495.1	122649	123611	+	Pectobacterium	30.2645	GT391_RS00485		Gene
gene-GT391_RS00490	NZ_CP047495.1	123618	124343	-	Pectobacterium	88.0503	GT391_RS00490		Gene
gene-NZ_CP047495.1_ORF.107220	NZ_CP047495.1	124365	124409	-	Pectobacterium	20.1973	NZ_CP047495.1_ORF.107220	Pectobacterium_113520	MicroProt6K
gene-GT391_RS00495	NZ_CP047495.1	124402	125463	-	Pectobacterium	83.1285	GT391_RS00495		Gene
gene-NZ_CP047495.1_ORF.107211	NZ_CP047495.1	125541	125597	-	Pectobacterium	61.6549	NZ_CP047495.1_ORF.107211	Pectobacterium_92107	MicroProt6K
gene-GT391_RS00500	NZ_CP047495.1	125686	126084	+	Pectobacterium	32.4979	GT391_RS00500		Gene
gene-GT391_RS00505	NZ_CP047495.1	126099	126815	-	Pectobacterium	26.7044	GT391_RS00505		Gene
gene-NZ_CP047495.1_ORF.89052	NZ_CP047495.1	126799	126945	-	Pectobacterium	6.18285	NZ_CP047495.1_ORF.89052	Pectobacterium_15741	MicroProt6K
gene-NZ_CP047495.1_ORF.441	NZ_CP047495.1	127429	127494	+	Pectobacterium	90.8879	NZ_CP047495.1_ORF.441	Pectobacterium_76057	MicroProt6K
gene-GT391_RS00525	NZ_CP047495.1	127582	128358	-	Pectobacterium	394.744	GT391_RS00525		Gene
gene-GT391_RS00530	NZ_CP047495.1	128368	128880	-	Pectobacterium	744.584	GT391_RS00530		Gene
gene-GT391_RS00535	NZ_CP047495.1	128921	130213	-	Pectobacterium	742.895	GT391_RS00535		Gene
gene-GT391_RS00540	NZ_CP047495.1	130352	131527	-	Pectobacterium	421.567	GT391_RS00540		Gene
gene-GT391_RS00545	NZ_CP047495.1	131592	132017	-	Pectobacterium	352.457	GT391_RS00545		Gene
gene-GT391_RS00550	NZ_CP047495.1	132030	132716	-	Pectobacterium	529.716	GT391_RS00550		Gene
gene-GT391_RS00555	NZ_CP047495.1	132713	133117	-	Pectobacterium	756.726	GT391_RS00555		Gene
gene-NZ_CP047495.1_ORF.107186	NZ_CP047495.1	133140	133226	-	Pectobacterium	71.0388	NZ_CP047495.1_ORF.107186	Pectobacterium_50466	MicroProt6K
gene-NZ_CP047495.1_ORF.467	NZ_CP047495.1	133165	133251	+	Pectobacterium	8.35751	NZ_CP047495.1_ORF.467	Pectobacterium_50536	MicroProt6K
gene-GT391_RS00560	NZ_CP047495.1	133251	133544	-	Pectobacterium	246.902	GT391_RS00560		Gene
gene-GT391_RS00565	NZ_CP047495.1	133541	133657	-	Pectobacterium	746.783	GT391_RS00565		SmallGene
gene-GT391_RS00570	NZ_CP047495.1	133674	134813	-	Pectobacterium	1375.97	GT391_RS00570		Gene
gene-GT391_RS00575	NZ_CP047495.1	134827	136395	-	Pectobacterium	1884.07	GT391_RS00575		Gene
gene-NZ_CP047495.1_ORF.89020	NZ_CP047495.1	136522	136584	-	Pectobacterium	4434.75	NZ_CP047495.1_ORF.89020	Pectobacterium_80317	MicroProt6K
gene-NZ_CP047495.1_ORF.70827	NZ_CP047495.1	136691	136741	-	Pectobacterium	197.221	NZ_CP047495.1_ORF.70827	Pectobacterium_100918	MicroProt6K
gene-NZ_CP047495.1_ORF.107173	NZ_CP047495.1	136788	136847	-	Pectobacterium	20.1973	NZ_CP047495.1_ORF.107173	Pectobacterium_86134	MicroProt6K
gene-GT391_RS00580	NZ_CP047495.1	137126	137998	-	Pectobacterium	319.687	GT391_RS00580		Gene
gene-GT391_RS00585	NZ_CP047495.1	137998	139164	-	Pectobacterium	284.008	GT391_RS00585		Gene
gene-GT391_RS00590	NZ_CP047495.1	139367	140593	-	Pectobacterium	412.786	GT391_RS00590		Gene
gene-GT391_RS00595	NZ_CP047495.1	140609	143416	-	Pectobacterium	193.342	GT391_RS00595		Gene
gene-NZ_CP047495.1_ORF.18291	NZ_CP047495.1	143471	143527	+	Pectobacterium	160.515	NZ_CP047495.1_ORF.18291	Pectobacterium_90704	MicroProt6K
gene-GT391_RS00600	NZ_CP047495.1	143692	144408	-	Pectobacterium	160.142	GT391_RS00600		Gene
gene-GT391_RS00605	NZ_CP047495.1	144425	146191	-	Pectobacterium	226.114	GT391_RS00605		Gene
gene-GT391_RS00610	NZ_CP047495.1	146191	146538	-	Pectobacterium	416.134	GT391_RS00610		Gene
gene-GT391_RS00615	NZ_CP047495.1	146532	146921	-	Pectobacterium	1023.69	GT391_RS00615		Gene
gene-NZ_CP047495.1_ORF.18306	NZ_CP047495.1	147461	147535	+	Pectobacterium	620.461	NZ_CP047495.1_ORF.18306	Pectobacterium_64238	MicroProt6K
gene-GT391_RS00620	NZ_CP047495.1	147574	148860	+	Pectobacterium	338.976	GT391_RS00620		Gene
gene-GT391_RS00625	NZ_CP047495.1	148915	149340	-	Pectobacterium	64.4323	GT391_RS00625		Gene
gene-GT391_RS00630	NZ_CP047495.1	149356	150147	-	Pectobacterium	65.8708	GT391_RS00630		Gene
gene-GT391_RS00635	NZ_CP047495.1	150191	150838	-	Pectobacterium	69.9425	GT391_RS00635		Gene
gene-GT391_RS00640	NZ_CP047495.1	150868	151605	-	Pectobacterium	70.0338	GT391_RS00640		Gene
gene-GT391_RS00645	NZ_CP047495.1	151595	152539	-	Pectobacterium	71.4279	GT391_RS00645		Gene
gene-GT391_RS00650	NZ_CP047495.1	152533	153189	-	Pectobacterium	98.2198	GT391_RS00650		Gene
gene-GT391_RS00655	NZ_CP047495.1	153346	154089	-	Pectobacterium	78.1017	GT391_RS00655		Gene
gene-GT391_RS00660	NZ_CP047495.1	154082	155560	-	Pectobacterium	54.9383	GT391_RS00660		Gene
gene-GT391_RS00665	NZ_CP047495.1	155582	156541	-	Pectobacterium	87.7952	GT391_RS00665		Gene
gene-GT391_RS00670	NZ_CP047495.1	156826	157032	-	Pectobacterium	1053.19	GT391_RS00670		SmallGene
gene-NZ_CP047495.1_ORF.107097	NZ_CP047495.1	157266	157337	-	Pectobacterium	8.41555	NZ_CP047495.1_ORF.107097	Pectobacterium_67238	MicroProt6K
gene-GT391_RS00675	NZ_CP047495.1	157454	157543	+	Pectobacterium	1.34649	GT391_RS00675		SmallGene
gene-GT391_RS00680	NZ_CP047495.1	157543	159231	+	Pectobacterium	18.87	GT391_RS00680		Gene
gene-GT391_RS00685	NZ_CP047495.1	159247	161391	+	Pectobacterium	14.9432	GT391_RS00685		Gene
gene-GT391_RS00690	NZ_CP047495.1	161411	161986	+	Pectobacterium	13.1493	GT391_RS00690		Gene
gene-GT391_RS00695	NZ_CP047495.1	162089	164851	+	Pectobacterium	33.4648	GT391_RS00695		Gene
gene-GT391_RS00700	NZ_CP047495.1	164857	165537	+	Pectobacterium	49.0252	GT391_RS00700		Gene
gene-GT391_RS00705	NZ_CP047495.1	165620	166048	+	Pectobacterium	74.8572	GT391_RS00705		Gene
gene-GT391_RS00710	NZ_CP047495.1	166111	167754	-	Pectobacterium	302.517	GT391_RS00710		Gene
gene-GT391_RS00715	NZ_CP047495.1	167802	168338	-	Pectobacterium	272.156	GT391_RS00715		Gene
gene-GT391_RS00720	NZ_CP047495.1	168600	169367	+	Pectobacterium	41.8147	GT391_RS00720		Gene
gene-GT391_RS00725	NZ_CP047495.1	169655	169936	+	Pectobacterium	256.764	GT391_RS00725		Gene
gene-GT391_RS00730	NZ_CP047495.1	170101	171768	-	Pectobacterium	109.85	GT391_RS00730		Gene
gene-NZ_CP047495.1_ORF.107022	NZ_CP047495.1	172119	172163	-	Pectobacterium	75.4033	NZ_CP047495.1_ORF.107022	Pectobacterium_115712	MicroProt6K
gene-NZ_CP047495.1_ORF.18392	NZ_CP047495.1	172223	172270	+	Pectobacterium	119.922	NZ_CP047495.1_ORF.18392	Pectobacterium_110189	MicroProt6K
gene-GT391_RS00735	NZ_CP047495.1	172653	173180	+	Pectobacterium	425.98	GT391_RS00735		Gene
gene-NZ_CP047495.1_ORF.580	NZ_CP047495.1	173368	173421	+	Pectobacterium	552.06	NZ_CP047495.1_ORF.580	Pectobacterium_95744	MicroProt6K
gene-GT391_RS00740	NZ_CP047495.1	173512	173961	+	Pectobacterium	680.919	GT391_RS00740		Gene
gene-GT391_RS00745	NZ_CP047495.1	174025	175683	-	Pectobacterium	171.915	GT391_RS00745		Gene
gene-GT391_RS00750	NZ_CP047495.1	175872	177368	-	Pectobacterium	31.4495	GT391_RS00750		Gene
gene-GT391_RS00755	NZ_CP047495.1	177727	178527	+	Pectobacterium	65.6602	GT391_RS00755		Gene
gene-GT391_RS00760	NZ_CP047495.1	178546	179691	+	Pectobacterium	78.1985	GT391_RS00760		Gene
gene-NZ_CP047495.1_ORF.36269	NZ_CP047495.1	179682	179741	+	Pectobacterium	67.661	NZ_CP047495.1_ORF.36269	Pectobacterium_85264	MicroProt6K
gene-GT391_RS00765	NZ_CP047495.1	179789	181012	+	Pectobacterium	44.1569	GT391_RS00765		Gene
gene-GT391_RS00770	NZ_CP047495.1	181216	182880	+	Pectobacterium	103.861	GT391_RS00770		Gene
gene-GT391_RS00805	NZ_CP047495.1	184263	184373	+	Pectobacterium	67.1424	GT391_RS00805		SmallGene
gene-GT391_RS00810	NZ_CP047495.1	184459	184779	+	Pectobacterium	7.17288	GT391_RS00810		Gene
gene-GT391_RS21675	NZ_CP047495.1	184878	185399	+	Pectobacterium	4.87521	GT391_RS21675		Gene
gene-GT391_RS00825	NZ_CP047495.1	186473	187459	+	Pectobacterium	47.4545	GT391_RS00825		Gene
gene-GT391_RS00830	NZ_CP047495.1	187754	188353	+	Pectobacterium	114.822	GT391_RS00830		Gene
gene-GT391_RS00835	NZ_CP047495.1	188376	189542	-	Pectobacterium	80.1662	GT391_RS00835		Gene
gene-NZ_CP047495.1_ORF.106950	NZ_CP047495.1	189693	189776	-	Pectobacterium	28.132	NZ_CP047495.1_ORF.106950	Pectobacterium_50939	MicroProt6K
gene-GT391_RS00840	NZ_CP047495.1	189770	191194	+	Pectobacterium	445.872	GT391_RS00840		Gene
gene-GT391_RS00845	NZ_CP047495.1	191536	192594	+	Pectobacterium	325.16	GT391_RS00845		Gene
gene-GT391_RS00850	NZ_CP047495.1	192591	193070	+	Pectobacterium	237.823	GT391_RS00850		Gene
gene-GT391_RS00855	NZ_CP047495.1	193199	194077	+	Pectobacterium	191.151	GT391_RS00855		Gene
gene-GT391_RS00860	NZ_CP047495.1	194085	195614	+	Pectobacterium	61.186	GT391_RS00860		Gene
gene-GT391_RS00865	NZ_CP047495.1	196021	196917	+	Pectobacterium	249.46	GT391_RS00865		Gene
gene-NZ_CP047495.1_ORF.655	NZ_CP047495.1	196924	197103	+	Pectobacterium	164.271	NZ_CP047495.1_ORF.655	Pectobacterium_8324	MicroProt6K
gene-GT391_RS00870	NZ_CP047495.1	197138	197878	+	Pectobacterium	38.5957	GT391_RS00870		Gene
gene-GT391_RS00875	NZ_CP047495.1	197882	198556	+	Pectobacterium	68.3118	GT391_RS00875		Gene
gene-GT391_RS00880	NZ_CP047495.1	198556	199281	+	Pectobacterium	110.835	GT391_RS00880		Gene
gene-GT391_RS00885	NZ_CP047495.1	199330	199812	-	Pectobacterium	321.652	GT391_RS00885		Gene
gene-GT391_RS00890	NZ_CP047495.1	200123	202705	+	Pectobacterium	179.031	GT391_RS00890		Gene
gene-GT391_RS00895	NZ_CP047495.1	202720	203274	+	Pectobacterium	238.547	GT391_RS00895		Gene
gene-GT391_RS00900	NZ_CP047495.1	203271	204296	+	Pectobacterium	56.3399	GT391_RS00900		Gene
gene-GT391_RS00905	NZ_CP047495.1	204263	204952	+	Pectobacterium	23.2708	GT391_RS00905		Gene
gene-GT391_RS00910	NZ_CP047495.1	205147	205464	+	Pectobacterium	277.808	GT391_RS00910		Gene
gene-GT391_RS00915	NZ_CP047495.1	205466	205936	+	Pectobacterium	159.649	GT391_RS00915		Gene
gene-GT391_RS00920	NZ_CP047495.1	205970	207874	+	Pectobacterium	41.4124	GT391_RS00920		Gene
gene-GT391_RS00925	NZ_CP047495.1	207884	208996	+	Pectobacterium	53.1881	GT391_RS00925		Gene
gene-GT391_RS00930	NZ_CP047495.1	209010	210128	+	Pectobacterium	63.8408	GT391_RS00930		Gene
gene-GT391_RS00935	NZ_CP047495.1	210295	211506	+	Pectobacterium	130.583	GT391_RS00935		Gene
gene-GT391_RS00940	NZ_CP047495.1	211656	211919	+	Pectobacterium	241.22	GT391_RS00940		Gene
gene-NZ_CP047495.1_ORF.70575	NZ_CP047495.1	211988	212104	-	Pectobacterium	62.6634	NZ_CP047495.1_ORF.70575	Pectobacterium_28722	MicroProt6K
gene-GT391_RS00945	NZ_CP047495.1	212096	212779	+	Pectobacterium	184.522	GT391_RS00945		Gene
gene-NZ_CP047495.1_ORF.70572	NZ_CP047495.1	212849	212896	-	Pectobacterium	54.2803	NZ_CP047495.1_ORF.70572	Pectobacterium_108667	MicroProt6K
gene-GT391_RS00950	NZ_CP047495.1	213007	213972	+	Pectobacterium	279.124	GT391_RS00950		Gene
gene-GT391_RS00955	NZ_CP047495.1	214055	214252	-	Pectobacterium	220.64	GT391_RS00955		SmallGene
gene-GT391_RS00960	NZ_CP047495.1	214687	215070	+	Pectobacterium	121.815	GT391_RS00960		Gene
gene-GT391_RS00965	NZ_CP047495.1	215152	215361	-	Pectobacterium	10936.6	GT391_RS00965		SmallGene
gene-GT391_RS00970	NZ_CP047495.1	215579	216289	+	Pectobacterium	24.4583	GT391_RS00970		Gene
gene-GT391_RS00975	NZ_CP047495.1	216497	218383	+	Pectobacterium	7.44956	GT391_RS00975		Gene
gene-NZ_CP047495.1_ORF.711	NZ_CP047495.1	218683	218832	+	Pectobacterium	31.5078	NZ_CP047495.1_ORF.711	Pectobacterium_14863	MicroProt6K
gene-GT391_RS00985	NZ_CP047495.1	218907	219284	+	Pectobacterium	49.3712	GT391_RS00985		Gene
gene-GT391_RS00990	NZ_CP047495.1	219286	220413	+	Pectobacterium	54.0923	GT391_RS00990		Gene
gene-GT391_RS00995	NZ_CP047495.1	220410	221084	+	Pectobacterium	35.4575	GT391_RS00995		Gene
gene-GT391_RS01000	NZ_CP047495.1	221087	221281	+	Pectobacterium	131.438	GT391_RS01000		SmallGene
gene-GT391_RS01005	NZ_CP047495.1	221337	222236	-	Pectobacterium	18.6488	GT391_RS01005		Gene
gene-NZ_CP047495.1_ORF.70535	NZ_CP047495.1	222236	222346	-	Pectobacterium	1.63762	NZ_CP047495.1_ORF.70535	Pectobacterium_31268	MicroProt6K
gene-NZ_CP047495.1_ORF.88643	NZ_CP047495.1	222625	222690	-	Pectobacterium	4.5903	NZ_CP047495.1_ORF.88643	Pectobacterium_72598	MicroProt6K
gene-GT391_RS01010	NZ_CP047495.1	222719	224041	+	Pectobacterium	7.00723	GT391_RS01010		Gene
gene-GT391_RS01015	NZ_CP047495.1	224103	225443	+	Pectobacterium	29.0082	GT391_RS01015		Gene
gene-GT391_RS01020	NZ_CP047495.1	225443	225742	+	Pectobacterium	37.567	GT391_RS01020		Gene
gene-GT391_RS01025	NZ_CP047495.1	225904	226560	+	Pectobacterium	4.24236	GT391_RS01025		Gene
gene-GT391_RS01030	NZ_CP047495.1	226560	227207	+	Pectobacterium	3.45972	GT391_RS01030		Gene
gene-GT391_RS01035	NZ_CP047495.1	227219	228397	+	Pectobacterium	5.13926	GT391_RS01035		Gene
gene-GT391_RS01040	NZ_CP047495.1	228484	230154	-	Pectobacterium	29.19	GT391_RS01040		Gene
gene-NZ_CP047495.1_ORF.70505	NZ_CP047495.1	230150	230221	-	Pectobacterium	5.04933	NZ_CP047495.1_ORF.70505	Pectobacterium_67621	MicroProt6K
gene-GT391_RS01045	NZ_CP047495.1	230428	231045	-	Pectobacterium	31.3745	GT391_RS01045		Gene
gene-NZ_CP047495.1_ORF.753	NZ_CP047495.1	231163	231219	+	Pectobacterium	20.1973	NZ_CP047495.1_ORF.753	Pectobacterium_91439	MicroProt6K
gene-GT391_RS01050	NZ_CP047495.1	231209	231436	-	Pectobacterium	18.337	GT391_RS01050		Gene
gene-GT391_RS01055	NZ_CP047495.1	231640	234609	+	Pectobacterium	2.59097	GT391_RS01055		Gene
gene-GT391_RS01060	NZ_CP047495.1	234977	235741	+	Pectobacterium	1.5049	GT391_RS01060		Gene
gene-GT391_RS01065	NZ_CP047495.1	235779	236150	+	Pectobacterium	10.7502	GT391_RS01065		Gene
gene-GT391_RS01070	NZ_CP047495.1	236200	238002	-	Pectobacterium	5.84747	GT391_RS01070		Gene
gene-GT391_RS01075	NZ_CP047495.1	238077	240452	-	Pectobacterium	4.53929	GT391_RS01075		Gene
gene-NZ_CP047495.1_ORF.787	NZ_CP047495.1	240625	240717	+	Pectobacterium	5.21221	NZ_CP047495.1_ORF.787	Pectobacterium_45473	MicroProt6K
gene-GT391_RS01080	NZ_CP047495.1	240862	241383	+	Pectobacterium	4.29483	GT391_RS01080		Gene
gene-GT391_RS01085	NZ_CP047495.1	241393	242361	+	Pectobacterium	3.18905	GT391_RS01085		Gene
gene-GT391_RS01090	NZ_CP047495.1	242503	243384	+	Pectobacterium	1.64876	GT391_RS01090		Gene
gene-GT391_RS01095	NZ_CP047495.1	243463	244203	+	Pectobacterium	4.00675	GT391_RS01095		Gene
gene-GT391_RS01100	NZ_CP047495.1	244218	244640	+	Pectobacterium	5.58649	GT391_RS01100		Gene
gene-GT391_RS01105	NZ_CP047495.1	244803	246167	+	Pectobacterium	3.81751	GT391_RS01105		Gene
gene-GT391_RS01110	NZ_CP047495.1	246202	247647	+	Pectobacterium	5.3217	GT391_RS01110		Gene
gene-GT391_RS01115	NZ_CP047495.1	247712	248977	+	Pectobacterium	7.37058	GT391_RS01115		Gene
gene-GT391_RS01120	NZ_CP047495.1	249010	251085	-	Pectobacterium	28.5156	GT391_RS01120		Gene
gene-GT391_RS01125	NZ_CP047495.1	251103	251555	-	Pectobacterium	61.9295	GT391_RS01125		Gene
gene-GT391_RS01130	NZ_CP047495.1	251774	252487	-	Pectobacterium	270.033	GT391_RS01130		Gene
gene-GT391_RS01135	NZ_CP047495.1	252635	253672	-	Pectobacterium	488.822	GT391_RS01135		Gene
gene-GT391_RS01140	NZ_CP047495.1	253689	254567	-	Pectobacterium	417.319	GT391_RS01140		Gene
gene-NZ_CP047495.1_ORF.70403	NZ_CP047495.1	254543	254737	-	Pectobacterium	2.79655	NZ_CP047495.1_ORF.70403	Pectobacterium_6455	MicroProt6K
gene-NZ_CP047495.1_ORF.18682	NZ_CP047495.1	254807	254977	+	Pectobacterium	4.96074	NZ_CP047495.1_ORF.18682	Pectobacterium_9636	MicroProt6K
gene-GT391_RS01145	NZ_CP047495.1	255008	255559	+	Pectobacterium	48.5174	GT391_RS01145		Gene
gene-GT391_RS01150	NZ_CP047495.1	255622	256089	+	Pectobacterium	148.114	GT391_RS01150		Gene
gene-GT391_RS21845	NZ_CP047495.1	256071	256196	-	Pectobacterium	12.5031	GT391_RS21845		SmallGene
gene-GT391_RS01155	NZ_CP047495.1	256259	257722	+	Pectobacterium	69.5317	GT391_RS01155		Gene
gene-GT391_RS01160	NZ_CP047495.1	257737	258114	+	Pectobacterium	122.146	GT391_RS01160		Gene
gene-GT391_RS01165	NZ_CP047495.1	258152	258859	-	Pectobacterium	109.973	GT391_RS01165		Gene
gene-GT391_RS01170	NZ_CP047495.1	258959	260248	-	Pectobacterium	22.7807	GT391_RS01170		Gene
gene-GT391_RS01175	NZ_CP047495.1	260465	261091	-	Pectobacterium	680.814	GT391_RS01175		Gene
gene-NZ_CP047495.1_ORF.106625	NZ_CP047495.1	261144	261260	-	Pectobacterium	88.5574	NZ_CP047495.1_ORF.106625	Pectobacterium_27700	MicroProt6K
gene-GT391_RS01180	NZ_CP047495.1	261429	262466	+	Pectobacterium	288.249	GT391_RS01180		Gene
gene-GT391_RS01185	NZ_CP047495.1	262466	263104	+	Pectobacterium	349.138	GT391_RS01185		Gene
gene-NZ_CP047495.1_ORF.106615	NZ_CP047495.1	263157	263204	-	Pectobacterium	7.57399	NZ_CP047495.1_ORF.106615	Pectobacterium_110005	MicroProt6K
gene-GT391_RS01190	NZ_CP047495.1	263389	264495	+	Pectobacterium	3.28412	GT391_RS01190		Gene
gene-GT391_RS01195	NZ_CP047495.1	264488	266602	+	Pectobacterium	5.27135	GT391_RS01195		Gene
gene-GT391_RS01200	NZ_CP047495.1	266770	267345	+	Pectobacterium	133.176	GT391_RS01200		Gene
gene-NZ_CP047495.1_ORF.18716	NZ_CP047495.1	267497	267646	+	Pectobacterium	47.6657	NZ_CP047495.1_ORF.18716	Pectobacterium_14992	MicroProt6K
gene-GT391_RS01205	NZ_CP047495.1	267703	268692	+	Pectobacterium	49.5752	GT391_RS01205		Gene
gene-GT391_RS01210	NZ_CP047495.1	268964	271393	-	Pectobacterium	16.3075	GT391_RS01210		Gene
gene-GT391_RS01215	NZ_CP047495.1	271390	272121	-	Pectobacterium	21.2734	GT391_RS01215		Gene
gene-GT391_RS01220	NZ_CP047495.1	272047	272727	+	Pectobacterium	43.0639	GT391_RS01220		Gene
gene-GT391_RS01225	NZ_CP047495.1	272756	273526	+	Pectobacterium	105.545	GT391_RS01225		Gene
gene-NZ_CP047495.1_ORF.70344	NZ_CP047495.1	273557	273607	-	Pectobacterium	127.124	NZ_CP047495.1_ORF.70344	Pectobacterium_102175	MicroProt6K
gene-GT391_RS01230	NZ_CP047495.1	273637	274497	+	Pectobacterium	151.867	GT391_RS01230		Gene
gene-GT391_RS01235	NZ_CP047495.1	274919	276112	-	Pectobacterium	122.503	GT391_RS01235		Gene
gene-GT391_RS01240	NZ_CP047495.1	276336	277544	+	Pectobacterium	11.1261	GT391_RS01240		Gene
gene-NZ_CP047495.1_ORF.18754	NZ_CP047495.1	277580	277660	+	Pectobacterium	1.4961	NZ_CP047495.1_ORF.18754	Pectobacterium_57818	MicroProt6K
gene-NZ_CP047495.1_ORF.894	NZ_CP047495.1	277639	277734	+	Pectobacterium	65.0101	NZ_CP047495.1_ORF.894	Pectobacterium_41576	MicroProt6K
gene-GT391_RS01245	NZ_CP047495.1	277746	278285	-	Pectobacterium	197.373	GT391_RS01245		Gene
gene-GT391_RS01250	NZ_CP047495.1	278534	278746	+	Pectobacterium	38.9723	GT391_RS01250		Gene
gene-GT391_RS01255	NZ_CP047495.1	278748	280202	-	Pectobacterium	125.64	GT391_RS01255		Gene
gene-GT391_RS01260	NZ_CP047495.1	280190	281161	-	Pectobacterium	291.24	GT391_RS01260		Gene
gene-GT391_RS01265	NZ_CP047495.1	281161	282018	-	Pectobacterium	545.186	GT391_RS01265		Gene
gene-GT391_RS01270	NZ_CP047495.1	282024	282824	-	Pectobacterium	172.32	GT391_RS01270		Gene
gene-GT391_RS01275	NZ_CP047495.1	282812	284494	-	Pectobacterium	288.631	GT391_RS01275		Gene
gene-GT391_RS01280	NZ_CP047495.1	284715	286037	-	Pectobacterium	72.1332	GT391_RS01280		Gene
gene-GT391_RS01285	NZ_CP047495.1	286425	287549	+	Pectobacterium	25.0447	GT391_RS01285		Gene
gene-GT391_RS01290	NZ_CP047495.1	287566	290250	+	Pectobacterium	45.1111	GT391_RS01290		Gene
gene-GT391_RS01295	NZ_CP047495.1	290259	290909	+	Pectobacterium	217.424	GT391_RS01295		Gene
gene-GT391_RS01300	NZ_CP047495.1	290947	293802	-	Pectobacterium	19.7306	GT391_RS01300		Gene
gene-NZ_CP047495.1_ORF.88350	NZ_CP047495.1	293848	293898	-	Pectobacterium	10.6927	NZ_CP047495.1_ORF.88350	Pectobacterium_101151	MicroProt6K
gene-GT391_RS01305	NZ_CP047495.1	293918	296557	-	Pectobacterium	358.847	GT391_RS01305		Gene
gene-GT391_RS01310	NZ_CP047495.1	296841	298394	-	Pectobacterium	158.927	GT391_RS01310		Gene
gene-GT391_RS01315	NZ_CP047495.1	298476	299195	+	Pectobacterium	139.109	GT391_RS01315		Gene
gene-NZ_CP047495.1_ORF.70260	NZ_CP047495.1	299258	299350	-	Pectobacterium	44.3038	NZ_CP047495.1_ORF.70260	Pectobacterium_45237	MicroProt6K
gene-GT391_RS01320	NZ_CP047495.1	299545	301830	+	Pectobacterium	594.972	GT391_RS01320		Gene
gene-GT391_RS01325	NZ_CP047495.1	301953	303083	+	Pectobacterium	384.66	GT391_RS01325		Gene
gene-GT391_RS01330	NZ_CP047495.1	303087	303347	+	Pectobacterium	78.4677	GT391_RS01330		Gene
gene-GT391_RS01335	NZ_CP047495.1	303488	304402	+	Pectobacterium	35.2294	GT391_RS01335		Gene
gene-GT391_RS01340	NZ_CP047495.1	304402	304857	+	Pectobacterium	92.6153	GT391_RS01340		Gene
gene-GT391_RS01345	NZ_CP047495.1	304894	305301	-	Pectobacterium	79.1556	GT391_RS01345		Gene
gene-GT391_RS01350	NZ_CP047495.1	305419	308142	+	Pectobacterium	30.4294	GT391_RS01350		Gene
gene-GT391_RS01355	NZ_CP047495.1	308317	309135	+	Pectobacterium	40.0247	GT391_RS01355		Gene
gene-GT391_RS01360	NZ_CP047495.1	309205	309684	+	Pectobacterium	129.894	GT391_RS01360		Gene
gene-NZ_CP047495.1_ORF.987	NZ_CP047495.1	309763	309852	+	Pectobacterium	3.36622	NZ_CP047495.1_ORF.987	Pectobacterium_48226	MicroProt6K
gene-GT391_RS01365	NZ_CP047495.1	309918	311300	-	Pectobacterium	64.1407	GT391_RS01365		Gene
gene-GT391_RS01370	NZ_CP047495.1	311582	312568	-	Pectobacterium	141.32	GT391_RS01370		Gene
gene-GT391_RS01375	NZ_CP047495.1	312585	312788	-	Pectobacterium	216.527	GT391_RS01375		SmallGene
gene-GT391_RS01380	NZ_CP047495.1	312934	315087	-	Pectobacterium	65.2896	GT391_RS01380		Gene
gene-GT391_RS01385	NZ_CP047495.1	315380	317431	-	Pectobacterium	17.3626	GT391_RS01385		Gene
gene-GT391_RS01390	NZ_CP047495.1	317597	319606	-	Pectobacterium	60.6522	GT391_RS01390		Gene
gene-GT391_RS01395	NZ_CP047495.1	319841	321490	-	Pectobacterium	182.547	GT391_RS01395		Gene
gene-NZ_CP047495.1_ORF.70193	NZ_CP047495.1	321947	322090	-	Pectobacterium	40.8154	NZ_CP047495.1_ORF.70193	Pectobacterium_16524	MicroProt6K
gene-GT391_RS01400	NZ_CP047495.1	322159	323844	+	Pectobacterium	137.859	GT391_RS01400		Gene
gene-GT391_RS01405	NZ_CP047495.1	323951	324913	-	Pectobacterium	63.9267	GT391_RS01405		Gene
gene-GT391_RS01410	NZ_CP047495.1	325136	325780	-	Pectobacterium	497.23	GT391_RS01410		Gene
gene-NZ_CP047495.1_ORF.36775	NZ_CP047495.1	325794	325976	+	Pectobacterium	3.97324	NZ_CP047495.1_ORF.36775	Pectobacterium_7872	MicroProt6K
gene-GT391_RS01415	NZ_CP047495.1	326044	327927	-	Pectobacterium	168.429	GT391_RS01415		Gene
gene-GT391_RS01420	NZ_CP047495.1	328108	328713	-	Pectobacterium	448.44	GT391_RS01420		Gene
gene-GT391_RS01425	NZ_CP047495.1	328713	329042	-	Pectobacterium	588.843	GT391_RS01425		Gene
gene-GT391_RS01430	NZ_CP047495.1	329083	331155	-	Pectobacterium	182.156	GT391_RS01430		Gene
gene-GT391_RS01435	NZ_CP047495.1	331230	331784	-	Pectobacterium	417.593	GT391_RS01435		Gene
gene-GT391_RS01440	NZ_CP047495.1	332002	332397	-	Pectobacterium	101.293	GT391_RS01440		Gene
gene-NZ_CP047495.1_ORF.1082	NZ_CP047495.1	332413	332574	+	Pectobacterium	23.5635	NZ_CP047495.1_ORF.1082	Pectobacterium_11907	MicroProt6K
gene-GT391_RS01445	NZ_CP047495.1	332606	333142	+	Pectobacterium	60.1406	GT391_RS01445		Gene
gene-GT391_RS01450	NZ_CP047495.1	333180	333350	+	Pectobacterium	55.2768	GT391_RS01450		SmallGene
gene-GT391_RS01455	NZ_CP047495.1	333407	334048	-	Pectobacterium	215.092	GT391_RS01455		Gene
gene-GT391_RS01460	NZ_CP047495.1	334214	335407	+	Pectobacterium	383.901	GT391_RS01460		Gene
gene-GT391_RS01465	NZ_CP047495.1	335436	338564	+	Pectobacterium	178.639	GT391_RS01465		Gene
gene-NZ_CP047495.1_ORF.70124	NZ_CP047495.1	338681	338785	-	Pectobacterium	1.15413	NZ_CP047495.1_ORF.70124	Pectobacterium_35619	MicroProt6K
gene-GT391_RS01475	NZ_CP047495.1	339063	339206	+	Pectobacterium	6.31166	GT391_RS01475		SmallGene
gene-NZ_CP047495.1_ORF.88171	NZ_CP047495.1	339250	339312	-	Pectobacterium	6.73244	NZ_CP047495.1_ORF.88171	Pectobacterium_78010	MicroProt6K
gene-NZ_CP047495.1_ORF.19000	NZ_CP047495.1	339575	339688	+	Pectobacterium	246.088	NZ_CP047495.1_ORF.19000	Pectobacterium_29787	MicroProt6K
gene-GT391_RS01480	NZ_CP047495.1	339805	340173	+	Pectobacterium	197.54	GT391_RS01480		Gene
gene-GT391_RS01485	NZ_CP047495.1	340227	340430	+	Pectobacterium	204.943	GT391_RS01485		SmallGene
gene-NZ_CP047495.1_ORF.36826	NZ_CP047495.1	340566	340643	+	Pectobacterium	34.9569	NZ_CP047495.1_ORF.36826	Pectobacterium_61916	MicroProt6K
gene-GT391_RS01495	NZ_CP047495.1	341172	341492	+	Pectobacterium	55.4954	GT391_RS01495		Gene
gene-GT391_RS01500	NZ_CP047495.1	341512	342093	-	Pectobacterium	195.727	GT391_RS01500		Gene
gene-NZ_CP047495.1_ORF.70108	NZ_CP047495.1	342164	342217	-	Pectobacterium	21.3194	NZ_CP047495.1_ORF.70108	Pectobacterium_96731	MicroProt6K
gene-GT391_RS01505	NZ_CP047495.1	342306	343169	+	Pectobacterium	36.6778	GT391_RS01505		Gene
gene-GT391_RS01510	NZ_CP047495.1	343309	344595	-	Pectobacterium	54.3774	GT391_RS01510		Gene
gene-GT391_RS01515	NZ_CP047495.1	344635	344973	-	Pectobacterium	40.7521	GT391_RS01515		Gene
gene-NZ_CP047495.1_ORF.36845	NZ_CP047495.1	345081	345194	+	Pectobacterium	1.59452	NZ_CP047495.1_ORF.36845	Pectobacterium_29777	MicroProt6K
gene-NZ_CP047495.1_ORF.106297	NZ_CP047495.1	345192	345296	-	Pectobacterium	10.3872	NZ_CP047495.1_ORF.106297	Pectobacterium_35602	MicroProt6K
gene-GT391_RS01520	NZ_CP047495.1	345334	347112	-	Pectobacterium	105.142	GT391_RS01520		Gene
gene-GT391_RS01525	NZ_CP047495.1	347105	348874	-	Pectobacterium	106.258	GT391_RS01525		Gene
gene-GT391_RS01530	NZ_CP047495.1	348953	349414	-	Pectobacterium	55.8705	GT391_RS01530		Gene
gene-NZ_CP047495.1_ORF.106276	NZ_CP047495.1	349407	349514	-	Pectobacterium	19.6363	NZ_CP047495.1_ORF.106276	Pectobacterium_33841	MicroProt6K
gene-NZ_CP047495.1_ORF.88131	NZ_CP047495.1	349498	349578	-	Pectobacterium	23.1895	NZ_CP047495.1_ORF.88131	Pectobacterium_58154	MicroProt6K
gene-GT391_RS01535	NZ_CP047495.1	349681	350127	+	Pectobacterium	20.4684	GT391_RS01535		Gene
gene-GT391_RS01540	NZ_CP047495.1	350280	351359	+	Pectobacterium	21.0389	GT391_RS01540		Gene
gene-GT391_RS01545	NZ_CP047495.1	351489	352184	+	Pectobacterium	98.2007	GT391_RS01545		Gene
gene-GT391_RS01550	NZ_CP047495.1	352281	352679	-	Pectobacterium	202.277	GT391_RS01550		Gene
gene-GT391_RS01555	NZ_CP047495.1	352785	353150	-	Pectobacterium	73.0083	GT391_RS01555		Gene
gene-GT391_RS01560	NZ_CP047495.1	353289	355169	-	Pectobacterium	188.605	GT391_RS01560		Gene
gene-NZ_CP047495.1_ORF.36881	NZ_CP047495.1	355395	355442	+	Pectobacterium	69.4283	NZ_CP047495.1_ORF.36881	Pectobacterium_108265	MicroProt6K
gene-GT391_RS01565	NZ_CP047495.1	355438	355710	-	Pectobacterium	1034.95	GT391_RS01565		Gene
gene-GT391_RS01570	NZ_CP047495.1	355908	358289	-	Pectobacterium	167.48	GT391_RS01570		Gene
gene-GT391_RS01575	NZ_CP047495.1	358482	359756	-	Pectobacterium	688.324	GT391_RS01575		Gene
gene-GT391_RS01580	NZ_CP047495.1	359920	360543	-	Pectobacterium	693.311	GT391_RS01580		Gene
gene-NZ_CP047495.1_ORF.36897	NZ_CP047495.1	360594	360644	+	Pectobacterium	373.056	NZ_CP047495.1_ORF.36897	Pectobacterium_102773	MicroProt6K
gene-NZ_CP047495.1_ORF.88107	NZ_CP047495.1	360631	360747	-	Pectobacterium	47.1271	NZ_CP047495.1_ORF.88107	Pectobacterium_28149	MicroProt6K
gene-GT391_RS01585	NZ_CP047495.1	361078	362382	-	Pectobacterium	1634.54	GT391_RS01585		Gene
gene-GT391_RS01590	NZ_CP047495.1	362697	363011	-	Pectobacterium	110.412	GT391_RS01590		Gene
gene-GT391_RS01595	NZ_CP047495.1	363336	363914	+	Pectobacterium	203.02	GT391_RS01595		Gene
gene-GT391_RS01600	NZ_CP047495.1	363974	365461	+	Pectobacterium	55.4204	GT391_RS01600		Gene
gene-GT391_RS01605	NZ_CP047495.1	365886	366848	+	Pectobacterium	380.98	GT391_RS01605		Gene
gene-GT391_RS01610	NZ_CP047495.1	366853	368844	+	Pectobacterium	188.346	GT391_RS01610		Gene
gene-GT391_RS01615	NZ_CP047495.1	368834	369448	+	Pectobacterium	134.485	GT391_RS01615		Gene
gene-GT391_RS01620	NZ_CP047495.1	369448	369780	+	Pectobacterium	180.138	GT391_RS01620		Gene
gene-GT391_RS01625	NZ_CP047495.1	369795	370685	+	Pectobacterium	166.135	GT391_RS01625		Gene
gene-GT391_RS01630	NZ_CP047495.1	370923	372287	+	Pectobacterium	101.164	GT391_RS01630		Gene
gene-GT391_RS01635	NZ_CP047495.1	372343	372834	-	Pectobacterium	239.535	GT391_RS01635		Gene
gene-GT391_RS01640	NZ_CP047495.1	373022	373930	+	Pectobacterium	47.1937	GT391_RS01640		Gene
gene-GT391_RS01645	NZ_CP047495.1	373893	374483	+	Pectobacterium	30.8598	GT391_RS01645		Gene
gene-GT391_RS01650	NZ_CP047495.1	374519	375967	-	Pectobacterium	198.67	GT391_RS01650		Gene
gene-GT391_RS01655	NZ_CP047495.1	376221	376469	+	Pectobacterium	246.261	GT391_RS01655		Gene
gene-GT391_RS01660	NZ_CP047495.1	376466	377377	+	Pectobacterium	167.957	GT391_RS01660		Gene
gene-GT391_RS01665	NZ_CP047495.1	377396	379261	+	Pectobacterium	136.933	GT391_RS01665		Gene
gene-GT391_RS01670	NZ_CP047495.1	379334	379870	-	Pectobacterium	71.8753	GT391_RS01670		Gene
gene-GT391_RS01675	NZ_CP047495.1	379845	380825	-	Pectobacterium	104.569	GT391_RS01675		Gene
gene-GT391_RS01680	NZ_CP047495.1	380894	381313	-	Pectobacterium	593.945	GT391_RS01680		Gene
gene-GT391_RS01685	NZ_CP047495.1	381338	381814	-	Pectobacterium	692.933	GT391_RS01685		Gene
gene-GT391_RS01690	NZ_CP047495.1	381925	383061	-	Pectobacterium	252.493	GT391_RS01690		Gene
gene-GT391_RS01695	NZ_CP047495.1	383097	383546	-	Pectobacterium	230.384	GT391_RS01695		Gene
gene-GT391_RS01700	NZ_CP047495.1	383766	384335	+	Pectobacterium	104.495	GT391_RS01700		Gene
gene-GT391_RS01705	NZ_CP047495.1	384408	385319	-	Pectobacterium	154.071	GT391_RS01705		Gene
gene-GT391_RS01710	NZ_CP047495.1	385392	387239	-	Pectobacterium	167.152	GT391_RS01710		Gene
gene-GT391_RS01715	NZ_CP047495.1	387267	387599	-	Pectobacterium	453.803	GT391_RS01715		Gene
gene-GT391_RS01720	NZ_CP047495.1	387726	388871	-	Pectobacterium	102.678	GT391_RS01720		Gene
gene-GT391_RS21680	NZ_CP047495.1	389158	391026	-	Pectobacterium	9.0126	GT391_RS21680		Gene
gene-GT391_RS01730	NZ_CP047495.1	391114	392019	-	Pectobacterium	6.95536	GT391_RS01730		Gene
gene-GT391_RS01740	NZ_CP047495.1	392264	392422	-	Pectobacterium	50.3027	GT391_RS01740		SmallGene
gene-GT391_RS01745	NZ_CP047495.1	392510	392761	+	Pectobacterium	677.331	GT391_RS01745		Gene
gene-GT391_RS01750	NZ_CP047495.1	392763	393656	+	Pectobacterium	297.809	GT391_RS01750		Gene
gene-GT391_RS01755	NZ_CP047495.1	393674	395818	-	Pectobacterium	38.7845	GT391_RS01755		Gene
gene-GT391_RS01760	NZ_CP047495.1	395818	397122	-	Pectobacterium	27.1619	GT391_RS01760		Gene
gene-GT391_RS01765	NZ_CP047495.1	397122	397787	-	Pectobacterium	15.4664	GT391_RS01765		Gene
gene-GT391_RS01770	NZ_CP047495.1	397771	398163	-	Pectobacterium	4.47116	GT391_RS01770		Gene
gene-GT391_RS01775	NZ_CP047495.1	398173	399021	-	Pectobacterium	3.56843	GT391_RS01775		Gene
gene-GT391_RS01780	NZ_CP047495.1	399022	400440	-	Pectobacterium	4.22734	GT391_RS01780		Gene
gene-GT391_RS01785	NZ_CP047495.1	400447	400908	-	Pectobacterium	5.63951	GT391_RS01785		Gene
gene-GT391_RS01790	NZ_CP047495.1	400889	401113	-	Pectobacterium	2.69297	GT391_RS01790		Gene
gene-GT391_RS01795	NZ_CP047495.1	401155	402405	-	Pectobacterium	5.03722	GT391_RS01795		Gene
gene-GT391_RS01800	NZ_CP047495.1	402424	403299	-	Pectobacterium	5.60268	GT391_RS01800		Gene
gene-GT391_RS01805	NZ_CP047495.1	403393	405606	-	Pectobacterium	14.3406	GT391_RS01805		Gene
gene-GT391_RS01810	NZ_CP047495.1	405608	407026	-	Pectobacterium	4.91055	GT391_RS01810		Gene
gene-GT391_RS01815	NZ_CP047495.1	407023	407484	-	Pectobacterium	6.42642	GT391_RS01815		Gene
gene-GT391_RS01820	NZ_CP047495.1	407495	407761	-	Pectobacterium	12.4815	GT391_RS01820		Gene
gene-GT391_RS01825	NZ_CP047495.1	407876	408127	-	Pectobacterium	90.8879	GT391_RS01825		Gene
gene-GT391_RS01830	NZ_CP047495.1	408129	408401	-	Pectobacterium	122.516	GT391_RS01830		Gene
gene-GT391_RS01835	NZ_CP047495.1	408541	408735	-	Pectobacterium	7.14674	GT391_RS01835		SmallGene
gene-GT391_RS01840	NZ_CP047495.1	409019	409447	-	Pectobacterium	8.89812	GT391_RS01840		Gene
gene-GT391_RS01845	NZ_CP047495.1	409426	409905	-	Pectobacterium	4.29193	GT391_RS01845		Gene
gene-GT391_RS01850	NZ_CP047495.1	409905	410189	-	Pectobacterium	2.12603	GT391_RS01850		Gene
gene-GT391_RS01855	NZ_CP047495.1	411006	411497	-	Pectobacterium	13.9164	GT391_RS01855		Gene
gene-GT391_RS01860	NZ_CP047495.1	411591	411815	-	Pectobacterium	37.4323	GT391_RS01860		Gene
gene-GT391_RS01865	NZ_CP047495.1	411981	412559	-	Pectobacterium	4.70922	GT391_RS01865		Gene
gene-GT391_RS01870	NZ_CP047495.1	412552	412857	-	Pectobacterium	3.76224	GT391_RS01870		Gene
gene-GT391_RS01875	NZ_CP047495.1	413013	413201	-	Pectobacterium	9.61777	GT391_RS01875		SmallGene
gene-GT391_RS01880	NZ_CP047495.1	413185	413742	-	Pectobacterium	5.86373	GT391_RS01880		Gene
gene-GT391_RS01885	NZ_CP047495.1	414049	414498	-	Pectobacterium	23.9675	GT391_RS01885		Gene
gene-GT391_RS01890	NZ_CP047495.1	414499	414765	-	Pectobacterium	13.3892	GT391_RS01890		Gene
gene-GT391_RS01900	NZ_CP047495.1	415037	415273	-	Pectobacterium	9.71516	GT391_RS01900		Gene
gene-GT391_RS01905	NZ_CP047495.1	415266	415475	-	Pectobacterium	7.21332	GT391_RS01905		SmallGene
gene-GT391_RS01910	NZ_CP047495.1	415502	416878	-	Pectobacterium	8.36054	GT391_RS01910		Gene
gene-GT391_RS01915	NZ_CP047495.1	416875	417693	-	Pectobacterium	6.65845	GT391_RS01915		Gene
gene-GT391_RS21555	NZ_CP047495.1	417680	417844	-	Pectobacterium	16.8923	GT391_RS21555		SmallGene
gene-GT391_RS01920	NZ_CP047495.1	417853	418146	-	Pectobacterium	14.8388	GT391_RS01920		Gene
gene-GT391_RS01925	NZ_CP047495.1	418255	418443	-	Pectobacterium	14.1061	GT391_RS01925		SmallGene
gene-GT391_RS01930	NZ_CP047495.1	418547	419260	+	Pectobacterium	110.576	GT391_RS01930		Gene
gene-GT391_RS01935	NZ_CP047495.1	419841	419984	+	Pectobacterium	11.7818	GT391_RS01935		SmallGene
gene-GT391_RS01940	NZ_CP047495.1	419981	420241	+	Pectobacterium	14.6256	GT391_RS01940		Gene
gene-GT391_RS01945	NZ_CP047495.1	420249	420512	+	Pectobacterium	13.7709	GT391_RS01945		Gene
gene-GT391_RS01950	NZ_CP047495.1	420572	420778	+	Pectobacterium	8.19601	GT391_RS01950		SmallGene
gene-GT391_RS01955	NZ_CP047495.1	420847	421182	+	Pectobacterium	7.03299	GT391_RS01955		Gene
gene-GT391_RS21560	NZ_CP047495.1	421187	421438	+	Pectobacterium	5.04933	GT391_RS21560		Gene
gene-GT391_RS01965	NZ_CP047495.1	421574	421861	+	Pectobacterium	4.62855	GT391_RS01965		Gene
gene-GT391_RS01970	NZ_CP047495.1	421924	422310	+	Pectobacterium	4.85362	GT391_RS01970		Gene
gene-GT391_RS01980	NZ_CP047495.1	422512	422889	+	Pectobacterium	4.48829	GT391_RS01980		Gene
gene-GT391_RS01990	NZ_CP047495.1	423423	424043	+	Pectobacterium	4.098	GT391_RS01990		Gene
gene-GT391_RS01995	NZ_CP047495.1	424047	424460	+	Pectobacterium	2.92715	GT391_RS01995		Gene
gene-GT391_RS02000	NZ_CP047495.1	424478	424675	+	Pectobacterium	1.83612	GT391_RS02000		SmallGene
gene-GT391_RS02005	NZ_CP047495.1	424668	425261	+	Pectobacterium	2.55017	GT391_RS02005		Gene
gene-GT391_RS02010	NZ_CP047495.1	425258	425515	+	Pectobacterium	2.34852	GT391_RS02010		Gene
gene-GT391_RS02015	NZ_CP047495.1	425496	425918	+	Pectobacterium	5.01352	GT391_RS02015		Gene
gene-GT391_RS02020	NZ_CP047495.1	426260	427027	+	Pectobacterium	8.59964	GT391_RS02020		Gene
gene-GT391_RS02025	NZ_CP047495.1	427079	427777	+	Pectobacterium	7.19475	GT391_RS02025		Gene
gene-NZ_CP047495.1_ORF.69786	NZ_CP047495.1	428069	428116	-	Pectobacterium	29.0336	NZ_CP047495.1_ORF.69786	Pectobacterium_108391	MicroProt6K
gene-NZ_CP047495.1_ORF.87865	NZ_CP047495.1	428347	428463	-	Pectobacterium	5.1788	NZ_CP047495.1_ORF.87865	Pectobacterium_28643	MicroProt6K
gene-GT391_RS02030	NZ_CP047495.1	428538	428759	+	Pectobacterium	2.72937	GT391_RS02030		Gene
gene-GT391_RS02035	NZ_CP047495.1	428963	430009	+	Pectobacterium	72.5714	GT391_RS02035		Gene
gene-GT391_RS02040	NZ_CP047495.1	430141	431208	-	Pectobacterium	157.096	GT391_RS02040		Gene
gene-NZ_CP047495.1_ORF.1519	NZ_CP047495.1	431269	431316	+	Pectobacterium	6.31166	NZ_CP047495.1_ORF.1519	Pectobacterium_107893	MicroProt6K
gene-GT391_RS02045	NZ_CP047495.1	431340	431921	+	Pectobacterium	76.6248	GT391_RS02045		Gene
gene-GT391_RS02050	NZ_CP047495.1	432133	432735	+	Pectobacterium	3253.78	GT391_RS02050		Gene
gene-NZ_CP047495.1_ORF.19369	NZ_CP047495.1	432761	432877	+	Pectobacterium	7.7682	NZ_CP047495.1_ORF.19369	Pectobacterium_28103	MicroProt6K
gene-GT391_RS02055	NZ_CP047495.1	432959	434233	+	Pectobacterium	29.2267	GT391_RS02055		Gene
gene-NZ_CP047495.1_ORF.105939	NZ_CP047495.1	434220	434360	-	Pectobacterium	9.88379	NZ_CP047495.1_ORF.105939	Pectobacterium_16855	MicroProt6K
gene-NZ_CP047495.1_ORF.87842	NZ_CP047495.1	434278	434367	-	Pectobacterium	1.34649	NZ_CP047495.1_ORF.87842	Pectobacterium_46150	MicroProt6K
gene-NZ_CP047495.1_ORF.1531	NZ_CP047495.1	434359	434412	+	Pectobacterium	94.2541	NZ_CP047495.1_ORF.1531	Pectobacterium_95507	MicroProt6K
gene-GT391_RS02060	NZ_CP047495.1	434464	435840	-	Pectobacterium	119.512	GT391_RS02060		Gene
gene-GT391_RS02065	NZ_CP047495.1	435982	437301	-	Pectobacterium	75.4645	GT391_RS02065		Gene
gene-NZ_CP047495.1_ORF.105918	NZ_CP047495.1	437385	437510	-	Pectobacterium	29.8151	NZ_CP047495.1_ORF.105918	Pectobacterium_23513	MicroProt6K
gene-GT391_RS02070	NZ_CP047495.1	437780	438886	-	Pectobacterium	84.347	GT391_RS02070		Gene
gene-GT391_RS02075	NZ_CP047495.1	439129	440067	-	Pectobacterium	65.4961	GT391_RS02075		Gene
gene-GT391_RS02080	NZ_CP047495.1	440083	441405	-	Pectobacterium	58.989	GT391_RS02080		Gene
gene-GT391_RS02085	NZ_CP047495.1	441433	442122	-	Pectobacterium	99.2303	GT391_RS02085		Gene
gene-GT391_RS02090	NZ_CP047495.1	442417	443655	+	Pectobacterium	82.2564	GT391_RS02090		Gene
gene-GT391_RS02095	NZ_CP047495.1	443652	447335	+	Pectobacterium	51.99	GT391_RS02095		Gene
gene-GT391_RS02100	NZ_CP047495.1	447354	448265	-	Pectobacterium	249.942	GT391_RS02100		Gene
gene-NZ_CP047495.1_ORF.69715	NZ_CP047495.1	448352	448495	-	Pectobacterium	144.747	NZ_CP047495.1_ORF.69715	Pectobacterium_15029	MicroProt6K
gene-GT391_RS02105	NZ_CP047495.1	448552	449481	+	Pectobacterium	68.3451	GT391_RS02105		Gene
gene-GT391_RS02110	NZ_CP047495.1	449574	451364	-	Pectobacterium	13.0251	GT391_RS02110		Gene
gene-NZ_CP047495.1_ORF.69697	NZ_CP047495.1	451460	451504	-	Pectobacterium	6.73244	NZ_CP047495.1_ORF.69697	Pectobacterium_115264	MicroProt6K
gene-NZ_CP047495.1_ORF.19437	NZ_CP047495.1	451778	451840	+	Pectobacterium	1.92355	NZ_CP047495.1_ORF.19437	Pectobacterium_82560	MicroProt6K
gene-GT391_RS02115	NZ_CP047495.1	451902	452648	+	Pectobacterium	26.4431	GT391_RS02115		Gene
gene-GT391_RS02120	NZ_CP047495.1	452622	453599	-	Pectobacterium	15.6746	GT391_RS02120		Gene
gene-GT391_RS02125	NZ_CP047495.1	453599	454600	-	Pectobacterium	14.8154	GT391_RS02125		Gene
gene-GT391_RS02130	NZ_CP047495.1	454597	455877	-	Pectobacterium	10.7845	GT391_RS02130		Gene
gene-GT391_RS02135	NZ_CP047495.1	456140	456424	-	Pectobacterium	332.724	GT391_RS02135		Gene
gene-GT391_RS02140	NZ_CP047495.1	456564	457085	-	Pectobacterium	143.935	GT391_RS02140		Gene
gene-GT391_RS02145	NZ_CP047495.1	457368	458417	-	Pectobacterium	165.329	GT391_RS02145		Gene
gene-NZ_CP047495.1_ORF.87768	NZ_CP047495.1	458434	458493	-	Pectobacterium	28.2762	NZ_CP047495.1_ORF.87768	Pectobacterium_81891	MicroProt6K
gene-GT391_RS02150	NZ_CP047495.1	458624	460270	-	Pectobacterium	12.1405	GT391_RS02150		Gene
gene-NZ_CP047495.1_ORF.87757	NZ_CP047495.1	460375	460434	-	Pectobacterium	2.01973	NZ_CP047495.1_ORF.87757	Pectobacterium_87243	MicroProt6K
gene-NZ_CP047495.1_ORF.1640	NZ_CP047495.1	460777	460956	+	Pectobacterium	25.9199	NZ_CP047495.1_ORF.1640	Pectobacterium_8564	MicroProt6K
gene-GT391_RS02155	NZ_CP047495.1	461002	475626	+	Pectobacterium	39.1766	GT391_RS02155		Gene
gene-NZ_CP047495.1_ORF.37304	NZ_CP047495.1	475674	475745	+	Pectobacterium	87.5217	NZ_CP047495.1_ORF.37304	Pectobacterium_66648	MicroProt6K
gene-GT391_RS02160	NZ_CP047495.1	476154	477560	+	Pectobacterium	21.1878	GT391_RS02160		Gene
gene-GT391_RS02165	NZ_CP047495.1	477600	479738	+	Pectobacterium	20.7639	GT391_RS02165		Gene
gene-GT391_RS02170	NZ_CP047495.1	479750	480919	+	Pectobacterium	21.2849	GT391_RS02170		Gene
gene-GT391_RS02175	NZ_CP047495.1	480992	482200	-	Pectobacterium	120.633	GT391_RS02175		Gene
gene-GT391_RS02180	NZ_CP047495.1	482780	483823	+	Pectobacterium	18.6883	GT391_RS02180		Gene
gene-GT391_RS02185	NZ_CP047495.1	483925	485121	-	Pectobacterium	46.1147	GT391_RS02185		Gene
gene-NZ_CP047495.1_ORF.37338	NZ_CP047495.1	485364	485462	+	Pectobacterium	14.689	NZ_CP047495.1_ORF.37338	Pectobacterium_40936	MicroProt6K
gene-GT391_RS02190	NZ_CP047495.1	485533	486267	-	Pectobacterium	103.377	GT391_RS02190		Gene
gene-GT391_RS02195	NZ_CP047495.1	486479	487672	+	Pectobacterium	8.77923	GT391_RS02195		Gene
gene-GT391_RS02200	NZ_CP047495.1	487757	489001	+	Pectobacterium	6.91089	GT391_RS02200		Gene
gene-GT391_RS02205	NZ_CP047495.1	489015	489569	+	Pectobacterium	6.11378	GT391_RS02205		Gene
gene-GT391_RS02210	NZ_CP047495.1	489571	490023	+	Pectobacterium	7.22288	GT391_RS02210		Gene
gene-GT391_RS02215	NZ_CP047495.1	490010	490717	+	Pectobacterium	10.441	GT391_RS02215		Gene
gene-GT391_RS02220	NZ_CP047495.1	490796	491692	+	Pectobacterium	59.8489	GT391_RS02220		Gene
gene-GT391_RS02225	NZ_CP047495.1	491689	492414	-	Pectobacterium	27.3749	GT391_RS02225		Gene
gene-GT391_RS02230	NZ_CP047495.1	492914	493999	-	Pectobacterium	81.4588	GT391_RS02230		Gene
gene-GT391_RS02235	NZ_CP047495.1	494138	494479	-	Pectobacterium	28.1699	GT391_RS02235		Gene
gene-GT391_RS02240	NZ_CP047495.1	494600	496216	-	Pectobacterium	11.8036	GT391_RS02240		Gene
gene-GT391_RS02245	NZ_CP047495.1	496531	497052	+	Pectobacterium	2.90191	GT391_RS02245		Gene
gene-GT391_RS02250	NZ_CP047495.1	497049	498005	+	Pectobacterium	5.00184	GT391_RS02250		Gene
gene-GT391_RS02255	NZ_CP047495.1	498098	500446	+	Pectobacterium	3.50809	GT391_RS02255		Gene
gene-GT391_RS02260	NZ_CP047495.1	500536	501450	+	Pectobacterium	6.62207	GT391_RS02260		Gene
gene-GT391_RS02265	NZ_CP047495.1	501447	502442	+	Pectobacterium	4.50181	GT391_RS02265		Gene
gene-GT391_RS02270	NZ_CP047495.1	502442	503401	+	Pectobacterium	5.11244	GT391_RS02270		Gene
gene-GT391_RS02275	NZ_CP047495.1	503402	504169	+	Pectobacterium	7.65289	GT391_RS02275		Gene
gene-NZ_CP047495.1_ORF.87574	NZ_CP047495.1	504253	504321	-	Pectobacterium	35.1258	NZ_CP047495.1_ORF.87574	Pectobacterium_68009	MicroProt6K
gene-GT391_RS02285	NZ_CP047495.1	505255	505566	+	Pectobacterium	348.792	GT391_RS02285		Gene
gene-GT391_RS02290	NZ_CP047495.1	505598	506797	+	Pectobacterium	26.5595	GT391_RS02290		Gene
gene-GT391_RS02295	NZ_CP047495.1	506802	507983	-	Pectobacterium	6.04894	GT391_RS02295		Gene
gene-GT391_RS02300	NZ_CP047495.1	508040	508591	-	Pectobacterium	11.8549	GT391_RS02300		Gene
gene-NZ_CP047495.1_ORF.87548	NZ_CP047495.1	509116	509169	-	Pectobacterium	37.0284	NZ_CP047495.1_ORF.87548	Pectobacterium_96354	MicroProt6K
gene-GT391_RS02305	NZ_CP047495.1	509236	511800	+	Pectobacterium	59.3872	GT391_RS02305		Gene
gene-GT391_RS02310	NZ_CP047495.1	511858	512553	-	Pectobacterium	80.7022	GT391_RS02310		Gene
gene-GT391_RS02315	NZ_CP047495.1	512627	513181	-	Pectobacterium	79.8067	GT391_RS02315		Gene
gene-NZ_CP047495.1_ORF.69457	NZ_CP047495.1	513209	513256	-	Pectobacterium	35.3453	NZ_CP047495.1_ORF.69457	Pectobacterium_107367	MicroProt6K
gene-GT391_RS02320	NZ_CP047495.1	513422	513622	+	Pectobacterium	202.877	GT391_RS02320		SmallGene
gene-GT391_RS02325	NZ_CP047495.1	513609	513869	+	Pectobacterium	288.566	GT391_RS02325		Gene
gene-GT391_RS02330	NZ_CP047495.1	513979	515346	-	Pectobacterium	29.853	GT391_RS02330		Gene
gene-GT391_RS02335	NZ_CP047495.1	515336	515725	-	Pectobacterium	36.0444	GT391_RS02335		Gene
gene-GT391_RS02340	NZ_CP047495.1	515852	516811	-	Pectobacterium	362.1	GT391_RS02340		Gene
gene-GT391_RS02345	NZ_CP047495.1	516824	520306	-	Pectobacterium	138.424	GT391_RS02345		Gene
gene-GT391_RS02350	NZ_CP047495.1	520392	520988	-	Pectobacterium	109.614	GT391_RS02350		Gene
gene-GT391_RS02355	NZ_CP047495.1	520996	522147	-	Pectobacterium	102.091	GT391_RS02355		Gene
gene-GT391_RS02360	NZ_CP047495.1	522151	522939	-	Pectobacterium	413.93	GT391_RS02360		Gene
gene-GT391_RS02365	NZ_CP047495.1	522944	523417	-	Pectobacterium	273.942	GT391_RS02365		Gene
gene-GT391_RS02370	NZ_CP047495.1	523501	524523	-	Pectobacterium	367.994	GT391_RS02370		Gene
gene-GT391_RS02375	NZ_CP047495.1	524527	525024	-	Pectobacterium	1229.24	GT391_RS02375		Gene
gene-GT391_RS02380	NZ_CP047495.1	525164	527593	-	Pectobacterium	466.308	GT391_RS02380		Gene
gene-GT391_RS02385	NZ_CP047495.1	527629	528984	-	Pectobacterium	346.795	GT391_RS02385		Gene
gene-GT391_RS02390	NZ_CP047495.1	529006	529863	-	Pectobacterium	155.505	GT391_RS02390		Gene
gene-GT391_RS02395	NZ_CP047495.1	529873	530634	-	Pectobacterium	241.334	GT391_RS02395		Gene
gene-GT391_RS02400	NZ_CP047495.1	530833	532029	-	Pectobacterium	680.735	GT391_RS02400		Gene
gene-GT391_RS02405	NZ_CP047495.1	532274	532831	-	Pectobacterium	433.373	GT391_RS02405		Gene
gene-GT391_RS02410	NZ_CP047495.1	532968	533693	-	Pectobacterium	218.582	GT391_RS02410		Gene
gene-GT391_RS02415	NZ_CP047495.1	533849	534700	-	Pectobacterium	1611.66	GT391_RS02415		Gene
gene-GT391_RS02420	NZ_CP047495.1	534835	535560	-	Pectobacterium	2507.64	GT391_RS02420		Gene
gene-GT391_RS02425	NZ_CP047495.1	535905	536699	+	Pectobacterium	476.047	GT391_RS02425		Gene
gene-GT391_RS02430	NZ_CP047495.1	536934	539528	+	Pectobacterium	39.7642	GT391_RS02430		Gene
gene-GT391_RS02435	NZ_CP047495.1	539557	540384	+	Pectobacterium	120.013	GT391_RS02435		Gene
gene-NZ_CP047495.1_ORF.87434	NZ_CP047495.1	540403	540501	-	Pectobacterium	23.2575	NZ_CP047495.1_ORF.87434	Pectobacterium_38283	MicroProt6K
gene-GT391_RS02440	NZ_CP047495.1	540541	540930	+	Pectobacterium	59.5044	GT391_RS02440		Gene
gene-GT391_RS02445	NZ_CP047495.1	541002	541457	-	Pectobacterium	125.702	GT391_RS02445		Gene
gene-GT391_RS02450	NZ_CP047495.1	541525	542310	-	Pectobacterium	79.4016	GT391_RS02450		Gene
gene-GT391_RS02455	NZ_CP047495.1	542303	542653	-	Pectobacterium	159.852	GT391_RS02455		Gene
gene-GT391_RS02460	NZ_CP047495.1	542769	543191	-	Pectobacterium	115.597	GT391_RS02460		Gene
gene-GT391_RS02465	NZ_CP047495.1	543486	545162	-	Pectobacterium	29.8805	GT391_RS02465		Gene
gene-NZ_CP047495.1_ORF.87426	NZ_CP047495.1	545281	545442	-	Pectobacterium	2.99219	NZ_CP047495.1_ORF.87426	Pectobacterium_12052	MicroProt6K
gene-NZ_CP047495.1_ORF.1873	NZ_CP047495.1	545392	545481	+	Pectobacterium	5.38595	NZ_CP047495.1_ORF.1873	Pectobacterium_47670	MicroProt6K
gene-NZ_CP047495.1_ORF.87425	NZ_CP047495.1	545452	545550	-	Pectobacterium	27.5418	NZ_CP047495.1_ORF.87425	Pectobacterium_40239	MicroProt6K
gene-NZ_CP047495.1_ORF.37567	NZ_CP047495.1	545472	545627	+	Pectobacterium	4402.63	NZ_CP047495.1_ORF.37567	Pectobacterium_13119	MicroProt6K
gene-GT391_RS02470	NZ_CP047495.1	546068	546616	-	Pectobacterium	67.3244	GT391_RS02470		Gene
gene-GT391_RS02475	NZ_CP047495.1	546687	547535	+	Pectobacterium	83.3585	GT391_RS02475		Gene
gene-GT391_RS02480	NZ_CP047495.1	547853	549217	+	Pectobacterium	163.798	GT391_RS02480		Gene
gene-GT391_RS02485	NZ_CP047495.1	549289	550071	+	Pectobacterium	67.9434	GT391_RS02485		Gene
gene-GT391_RS02490	NZ_CP047495.1	550125	551225	-	Pectobacterium	112.764	GT391_RS02490		Gene
gene-GT391_RS02495	NZ_CP047495.1	551218	551613	-	Pectobacterium	99.4564	GT391_RS02495		Gene
gene-GT391_RS02500	NZ_CP047495.1	551707	552630	-	Pectobacterium	76.5924	GT391_RS02500		Gene
gene-GT391_RS02505	NZ_CP047495.1	553168	553389	-	Pectobacterium	707.725	GT391_RS02505		Gene
gene-NZ_CP047495.1_ORF.69316	NZ_CP047495.1	553439	553510	-	Pectobacterium	5.89088	NZ_CP047495.1_ORF.69316	Pectobacterium_67672	MicroProt6K
gene-GT391_RS02510	NZ_CP047495.1	553573	554778	+	Pectobacterium	86.7178	GT391_RS02510		Gene
gene-GT391_RS02515	NZ_CP047495.1	554782	555237	+	Pectobacterium	67.2358	GT391_RS02515		Gene
gene-GT391_RS02520	NZ_CP047495.1	555253	556071	-	Pectobacterium	92.2566	GT391_RS02520		Gene
gene-NZ_CP047495.1_ORF.1911	NZ_CP047495.1	556060	556134	+	Pectobacterium	14.5421	NZ_CP047495.1_ORF.1911	Pectobacterium_64288	MicroProt6K
gene-GT391_RS02525	NZ_CP047495.1	556140	558398	-	Pectobacterium	60.2432	GT391_RS02525		Gene
gene-GT391_RS02530	NZ_CP047495.1	558417	559553	-	Pectobacterium	62.0308	GT391_RS02530		Gene
gene-NZ_CP047495.1_ORF.1928	NZ_CP047495.1	559621	559728	+	Pectobacterium	31.9791	NZ_CP047495.1_ORF.1928	Pectobacterium_33526	MicroProt6K
gene-GT391_RS02550	NZ_CP047495.1	560361	561605	-	Pectobacterium	45.3101	GT391_RS02550		Gene
gene-NZ_CP047495.1_ORF.69275	NZ_CP047495.1	561584	561733	-	Pectobacterium	11.3105	NZ_CP047495.1_ORF.69275	Pectobacterium_14979	MicroProt6K
gene-GT391_RS02555	NZ_CP047495.1	561866	563209	+	Pectobacterium	82.5475	GT391_RS02555		Gene
gene-GT391_RS02560	NZ_CP047495.1	563293	564489	-	Pectobacterium	215.944	GT391_RS02560		Gene
gene-NZ_CP047495.1_ORF.37629	NZ_CP047495.1	564561	564731	+	Pectobacterium	2.48037	NZ_CP047495.1_ORF.37629	Pectobacterium_10159	MicroProt6K
gene-GT391_RS02565	NZ_CP047495.1	564831	565826	+	Pectobacterium	29.8701	GT391_RS02565		Gene
gene-GT391_RS02570	NZ_CP047495.1	565952	567817	-	Pectobacterium	33.0236	GT391_RS02570		Gene
gene-GT391_RS02575	NZ_CP047495.1	567814	571395	-	Pectobacterium	27.9785	GT391_RS02575		Gene
gene-GT391_RS02580	NZ_CP047495.1	571392	574328	-	Pectobacterium	38.8267	GT391_RS02580		Gene
gene-GT391_RS02585	NZ_CP047495.1	574425	577823	-	Pectobacterium	58.8628	GT391_RS02585		Gene
gene-GT391_RS02590	NZ_CP047495.1	577881	578276	-	Pectobacterium	27.5418	GT391_RS02590		Gene
gene-GT391_RS02595	NZ_CP047495.1	578263	578718	-	Pectobacterium	18.8685	GT391_RS02595		Gene
gene-GT391_RS02600	NZ_CP047495.1	578715	579341	-	Pectobacterium	5.60499	GT391_RS02600		Gene
gene-GT391_RS02605	NZ_CP047495.1	579335	579838	-	Pectobacterium	2.76511	GT391_RS02605		Gene
gene-GT391_RS02610	NZ_CP047495.1	580061	580531	+	Pectobacterium	23.1562	GT391_RS02610		Gene
gene-GT391_RS02615	NZ_CP047495.1	580636	580872	+	Pectobacterium	166.692	GT391_RS02615		Gene
gene-GT391_RS02620	NZ_CP047495.1	580918	581712	-	Pectobacterium	211.729	GT391_RS02620		Gene
gene-GT391_RS02625	NZ_CP047495.1	581749	582615	-	Pectobacterium	142.01	GT391_RS02625		Gene
gene-GT391_RS02630	NZ_CP047495.1	582842	585088	-	Pectobacterium	135.934	GT391_RS02630		Gene
gene-GT391_RS02635	NZ_CP047495.1	585101	585634	-	Pectobacterium	346.758	GT391_RS02635		Gene
gene-NZ_CP047495.1_ORF.19928	NZ_CP047495.1	585944	586039	+	Pectobacterium	19.5661	NZ_CP047495.1_ORF.19928	Pectobacterium_43685	MicroProt6K
gene-GT391_RS02640	NZ_CP047495.1	586330	587025	+	Pectobacterium	63.0295	GT391_RS02640		Gene
gene-NZ_CP047495.1_ORF.2039	NZ_CP047495.1	587056	587169	+	Pectobacterium	68.5646	NZ_CP047495.1_ORF.2039	Pectobacterium_29778	MicroProt6K
gene-GT391_RS02645	NZ_CP047495.1	587319	588035	+	Pectobacterium	102.93	GT391_RS02645		Gene
gene-GT391_RS02650	NZ_CP047495.1	588211	588429	+	Pectobacterium	46.4815	GT391_RS02650		Gene
gene-GT391_RS02655	NZ_CP047495.1	588615	589676	+	Pectobacterium	97.5633	GT391_RS02655		Gene
gene-GT391_RS02660	NZ_CP047495.1	589734	590447	-	Pectobacterium	82.6562	GT391_RS02660		Gene
gene-GT391_RS02665	NZ_CP047495.1	590562	590906	-	Pectobacterium	498.434	GT391_RS02665		Gene
gene-GT391_RS02670	NZ_CP047495.1	590908	591627	-	Pectobacterium	77.5072	GT391_RS02670		Gene
gene-GT391_RS02675	NZ_CP047495.1	591793	592899	+	Pectobacterium	60.0446	GT391_RS02675		Gene
gene-GT391_RS02680	NZ_CP047495.1	592896	593168	+	Pectobacterium	122.516	GT391_RS02680		Gene
gene-GT391_RS02685	NZ_CP047495.1	593221	594294	+	Pectobacterium	95.7962	GT391_RS02685		Gene
gene-GT391_RS02690	NZ_CP047495.1	594390	595481	+	Pectobacterium	22.9717	GT391_RS02690		Gene
gene-GT391_RS02695	NZ_CP047495.1	595444	596487	-	Pectobacterium	19.1526	GT391_RS02695		Gene
gene-NZ_CP047495.1_ORF.37728	NZ_CP047495.1	596481	596558	+	Pectobacterium	25.635	NZ_CP047495.1_ORF.37728	Pectobacterium_60513	MicroProt6K
gene-GT391_RS02700	NZ_CP047495.1	596703	597536	-	Pectobacterium	463.158	GT391_RS02700		Gene
gene-GT391_RS02705	NZ_CP047495.1	597550	598773	-	Pectobacterium	191.478	GT391_RS02705		Gene
gene-NZ_CP047495.1_ORF.19974	NZ_CP047495.1	598967	599062	+	Pectobacterium	5.04933	NZ_CP047495.1_ORF.19974	Pectobacterium_42467	MicroProt6K
gene-GT391_RS02710	NZ_CP047495.1	599062	599691	+	Pectobacterium	96.1777	GT391_RS02710		Gene
gene-GT391_RS02715	NZ_CP047495.1	599771	600511	+	Pectobacterium	28.3744	GT391_RS02715		Gene
gene-GT391_RS02720	NZ_CP047495.1	600822	602273	+	Pectobacterium	11.893	GT391_RS02720		Gene
gene-NZ_CP047495.1_ORF.69113	NZ_CP047495.1	602279	602386	-	Pectobacterium	3.92725	NZ_CP047495.1_ORF.69113	Pectobacterium_34323	MicroProt6K
gene-NZ_CP047495.1_ORF.105250	NZ_CP047495.1	602325	602417	-	Pectobacterium	14.3336	NZ_CP047495.1_ORF.105250	Pectobacterium_46150	MicroProt6K
gene-GT391_RS02725	NZ_CP047495.1	602495	604648	-	Pectobacterium	195.672	GT391_RS02725		Gene
gene-NZ_CP047495.1_ORF.2107	NZ_CP047495.1	604852	604899	+	Pectobacterium	3.787	NZ_CP047495.1_ORF.2107	Pectobacterium_109162	MicroProt6K
gene-NZ_CP047495.1_ORF.87226	NZ_CP047495.1	604882	605010	-	Pectobacterium	223.11	NZ_CP047495.1_ORF.87226	Pectobacterium_22236	MicroProt6K
gene-NZ_CP047495.1_ORF.37761	NZ_CP047495.1	604998	605045	+	Pectobacterium	37.87	NZ_CP047495.1_ORF.37761	Pectobacterium_110078	MicroProt6K
gene-NZ_CP047495.1_ORF.69108	NZ_CP047495.1	605186	605293	-	Pectobacterium	37.0284	NZ_CP047495.1_ORF.69108	Pectobacterium_33948	MicroProt6K
gene-NZ_CP047495.1_ORF.69107	NZ_CP047495.1	605402	605494	-	Pectobacterium	20.1973	NZ_CP047495.1_ORF.69107	Pectobacterium_44764	MicroProt6K
gene-GT391_RS02735	NZ_CP047495.1	605648	605890	-	Pectobacterium	3.98959	GT391_RS02735		Gene
gene-GT391_RS02740	NZ_CP047495.1	605994	606248	+	Pectobacterium	9.02939	GT391_RS02740		Gene
gene-GT391_RS02745	NZ_CP047495.1	606334	606582	+	Pectobacterium	40.638	GT391_RS02745		Gene
gene-GT391_RS02750	NZ_CP047495.1	606597	606824	+	Pectobacterium	62.1865	GT391_RS02750		Gene
gene-GT391_RS02760	NZ_CP047495.1	607370	608161	+	Pectobacterium	42.5368	GT391_RS02760		Gene
gene-GT391_RS02765	NZ_CP047495.1	608180	608917	+	Pectobacterium	22.1678	GT391_RS02765		Gene
gene-GT391_RS02770	NZ_CP047495.1	609125	610081	-	Pectobacterium	23.1731	GT391_RS02770		Gene
gene-NZ_CP047495.1_ORF.105217	NZ_CP047495.1	610128	610172	-	Pectobacterium	2.69297	NZ_CP047495.1_ORF.105217	Pectobacterium_114345	MicroProt6K
gene-GT391_RS02775	NZ_CP047495.1	610197	611384	+	Pectobacterium	14.4849	GT391_RS02775		Gene
gene-NZ_CP047495.1_ORF.2139	NZ_CP047495.1	611566	611613	+	Pectobacterium	14627.9	NZ_CP047495.1_ORF.2139	Pectobacterium_107896	MicroProt6K
gene-NZ_CP047495.1_ORF.105212	NZ_CP047495.1	611616	611678	-	Pectobacterium	17416.8	NZ_CP047495.1_ORF.105212	Pectobacterium_80729	MicroProt6K
gene-NZ_CP047495.1_ORF.37785	NZ_CP047495.1	611892	611996	+	Pectobacterium	23472.2	NZ_CP047495.1_ORF.37785	Pectobacterium_35403	MicroProt6K
gene-GT391_RS02780	NZ_CP047495.1	612166	613275	-	Pectobacterium	4.20322	GT391_RS02780		Gene
gene-GT391_RS02785	NZ_CP047495.1	613407	613994	-	Pectobacterium	5.46152	GT391_RS02785		Gene
gene-GT391_RS02790	NZ_CP047495.1	614112	614729	+	Pectobacterium	18.5305	GT391_RS02790		Gene
gene-GT391_RS02795	NZ_CP047495.1	614970	615536	+	Pectobacterium	36.975	GT391_RS02795		Gene
gene-GT391_RS02800	NZ_CP047495.1	615622	616023	+	Pectobacterium	34.667	GT391_RS02800		Gene
gene-GT391_RS02805	NZ_CP047495.1	616238	616789	+	Pectobacterium	61.1408	GT391_RS02805		Gene
gene-GT391_RS02810	NZ_CP047495.1	616895	617788	-	Pectobacterium	7.31983	GT391_RS02810		Gene
gene-GT391_RS02815	NZ_CP047495.1	617882	618454	+	Pectobacterium	45.1531	GT391_RS02815		Gene
gene-GT391_RS02820	NZ_CP047495.1	618531	619001	-	Pectobacterium	6.94685	GT391_RS02820		Gene
gene-GT391_RS02825	NZ_CP047495.1	618988	619773	-	Pectobacterium	30.4501	GT391_RS02825		Gene
gene-NZ_CP047495.1_ORF.105168	NZ_CP047495.1	620304	620411	-	Pectobacterium	17.9532	NZ_CP047495.1_ORF.105168	Pectobacterium_33464	MicroProt6K
gene-GT391_RS02830	NZ_CP047495.1	620466	621014	+	Pectobacterium	9.71237	GT391_RS02830		Gene
gene-GT391_RS02840	NZ_CP047495.1	623700	624449	+	Pectobacterium	2.66604	GT391_RS02840		Gene
gene-GT391_RS02845	NZ_CP047495.1	624466	625500	+	Pectobacterium	3.57112	GT391_RS02845		Gene
gene-GT391_RS02850	NZ_CP047495.1	625552	626097	+	Pectobacterium	12.3181	GT391_RS02850		Gene
gene-GT391_RS02855	NZ_CP047495.1	626203	626694	-	Pectobacterium	22.7836	GT391_RS02855		Gene
gene-GT391_RS02860	NZ_CP047495.1	626791	627540	-	Pectobacterium	93.4731	GT391_RS02860		Gene
gene-GT391_RS02865	NZ_CP047495.1	627822	629168	+	Pectobacterium	52.0002	GT391_RS02865		Gene
gene-GT391_RS02870	NZ_CP047495.1	629161	630510	+	Pectobacterium	12.9712	GT391_RS02870		Gene
gene-NZ_CP047495.1_ORF.20071	NZ_CP047495.1	630542	630607	+	Pectobacterium	4.5903	NZ_CP047495.1_ORF.20071	Pectobacterium_77092	MicroProt6K
gene-GT391_RS02875	NZ_CP047495.1	630598	632862	-	Pectobacterium	7.5974	GT391_RS02875		Gene
gene-GT391_RS02880	NZ_CP047495.1	633071	633997	-	Pectobacterium	12.4844	GT391_RS02880		Gene
gene-GT391_RS02885	NZ_CP047495.1	634144	635037	-	Pectobacterium	12.1997	GT391_RS02885		Gene
gene-GT391_RS02890	NZ_CP047495.1	635668	636357	+	Pectobacterium	7.55204	GT391_RS02890		Gene
gene-GT391_RS02895	NZ_CP047495.1	636372	637688	+	Pectobacterium	4.78478	GT391_RS02895		Gene
gene-GT391_RS02900	NZ_CP047495.1	637873	639738	+	Pectobacterium	8.54002	GT391_RS02900		Gene
gene-GT391_RS02910	NZ_CP047495.1	640341	641534	+	Pectobacterium	52.4217	GT391_RS02910		Gene
gene-GT391_RS02915	NZ_CP047495.1	641824	642228	+	Pectobacterium	3.74024	GT391_RS02915		Gene
gene-GT391_RS02920	NZ_CP047495.1	642230	642970	+	Pectobacterium	4.988	GT391_RS02920		Gene
gene-GT391_RS02925	NZ_CP047495.1	643061	645301	+	Pectobacterium	7.24616	GT391_RS02925		Gene
gene-GT391_RS02930	NZ_CP047495.1	645387	646070	+	Pectobacterium	6.3781	GT391_RS02930		Gene
gene-GT391_RS02935	NZ_CP047495.1	646063	647403	+	Pectobacterium	22.095	GT391_RS02935		Gene
gene-GT391_RS02940	NZ_CP047495.1	647437	648798	+	Pectobacterium	41.7292	GT391_RS02940		Gene
gene-NZ_CP047495.1_ORF.68951	NZ_CP047495.1	648794	648838	-	Pectobacterium	17.5043	NZ_CP047495.1_ORF.68951	Pectobacterium_115370	MicroProt6K
gene-GT391_RS02945	NZ_CP047495.1	648865	649551	-	Pectobacterium	58.0342	GT391_RS02945		Gene
gene-GT391_RS02950	NZ_CP047495.1	649838	651121	-	Pectobacterium	7.36164	GT391_RS02950		Gene
gene-GT391_RS02955	NZ_CP047495.1	651118	651597	-	Pectobacterium	4.1657	GT391_RS02955		Gene
gene-GT391_RS02960	NZ_CP047495.1	651662	652690	-	Pectobacterium	13.8378	GT391_RS02960		Gene
gene-GT391_RS02965	NZ_CP047495.1	652925	653938	-	Pectobacterium	42.9043	GT391_RS02965		Gene
gene-GT391_RS02970	NZ_CP047495.1	654401	655867	-	Pectobacterium	20.4038	GT391_RS02970		Gene
gene-GT391_RS02975	NZ_CP047495.1	655971	657341	-	Pectobacterium	12.4189	GT391_RS02975		Gene
gene-NZ_CP047495.1_ORF.68928	NZ_CP047495.1	657482	657544	-	Pectobacterium	15.3884	NZ_CP047495.1_ORF.68928	Pectobacterium_83142	MicroProt6K
gene-GT391_RS02980	NZ_CP047495.1	657541	658563	-	Pectobacterium	33.4648	GT391_RS02980		Gene
gene-GT391_RS02985	NZ_CP047495.1	658593	659807	-	Pectobacterium	48.0746	GT391_RS02985		Gene
gene-NZ_CP047495.1_ORF.104995	NZ_CP047495.1	659853	659903	-	Pectobacterium	15.445	NZ_CP047495.1_ORF.104995	Pectobacterium_101037	MicroProt6K
gene-GT391_RS02990	NZ_CP047495.1	660099	661001	-	Pectobacterium	53.1438	GT391_RS02990		Gene
gene-NZ_CP047495.1_ORF.86986	NZ_CP047495.1	661189	661233	-	Pectobacterium	12.1184	NZ_CP047495.1_ORF.86986	Pectobacterium_114248	MicroProt6K
gene-NZ_CP047495.1_ORF.104981	NZ_CP047495.1	662403	662459	-	Pectobacterium	6.3781	NZ_CP047495.1_ORF.104981	Pectobacterium_85823	MicroProt6K
gene-GT391_RS03000	NZ_CP047495.1	662740	663438	+	Pectobacterium	1.64699	GT391_RS03000		Gene
gene-GT391_RS03005	NZ_CP047495.1	663431	664393	+	Pectobacterium	2.39096	GT391_RS03005		Gene
gene-GT391_RS03010	NZ_CP047495.1	664394	665770	+	Pectobacterium	11.4407	GT391_RS03010		Gene
gene-GT391_RS03015	NZ_CP047495.1	665836	666183	+	Pectobacterium	12.3621	GT391_RS03015		Gene
gene-GT391_RS03020	NZ_CP047495.1	666251	667780	+	Pectobacterium	10.9699	GT391_RS03020		Gene
gene-GT391_RS03025	NZ_CP047495.1	667864	668520	-	Pectobacterium	9.40697	GT391_RS03025		Gene
gene-GT391_RS03030	NZ_CP047495.1	668517	669632	-	Pectobacterium	16.8311	GT391_RS03030		Gene
gene-NZ_CP047495.1_ORF.37979	NZ_CP047495.1	669825	669884	+	Pectobacterium	12.1184	NZ_CP047495.1_ORF.37979	Pectobacterium_88126	MicroProt6K
gene-GT391_RS03035	NZ_CP047495.1	669874	670653	+	Pectobacterium	13.2059	GT391_RS03035		Gene
gene-GT391_RS03040	NZ_CP047495.1	670834	671496	+	Pectobacterium	87.6435	GT391_RS03040		Gene
gene-GT391_RS03045	NZ_CP047495.1	671506	671976	-	Pectobacterium	316.596	GT391_RS03045		Gene
gene-GT391_RS03050	NZ_CP047495.1	672117	672995	+	Pectobacterium	12.6147	GT391_RS03050		Gene
gene-GT391_RS03055	NZ_CP047495.1	673486	675129	+	Pectobacterium	610.932	GT391_RS03055		Gene
gene-GT391_RS03060	NZ_CP047495.1	675197	676735	-	Pectobacterium	38.3867	GT391_RS03060		Gene
gene-GT391_RS03065	NZ_CP047495.1	676900	678417	+	Pectobacterium	2.0357	GT391_RS03065		Gene
gene-GT391_RS03070	NZ_CP047495.1	678425	679564	+	Pectobacterium	5.68714	GT391_RS03070		Gene
gene-GT391_RS03075	NZ_CP047495.1	679683	680543	+	Pectobacterium	69.2479	GT391_RS03075		Gene
gene-GT391_RS03080	NZ_CP047495.1	680633	681286	-	Pectobacterium	1410.2	GT391_RS03080		Gene
gene-NZ_CP047495.1_ORF.38014	NZ_CP047495.1	681285	681341	+	Pectobacterium	55.2768	NZ_CP047495.1_ORF.38014	Pectobacterium_90380	MicroProt6K
gene-NZ_CP047495.1_ORF.2352	NZ_CP047495.1	681301	681372	+	Pectobacterium	679.976	NZ_CP047495.1_ORF.2352	Pectobacterium_68704	MicroProt6K
gene-NZ_CP047495.1_ORF.68832	NZ_CP047495.1	681440	681637	-	Pectobacterium	1196.84	NZ_CP047495.1_ORF.68832	Pectobacterium_6019	MicroProt6K
gene-GT391_RS03085	NZ_CP047495.1	681792	682073	+	Pectobacterium	194.023	GT391_RS03085		Gene
gene-NZ_CP047495.1_ORF.20252	NZ_CP047495.1	682091	682171	+	Pectobacterium	75.5529	NZ_CP047495.1_ORF.20252	Pectobacterium_57667	MicroProt6K
gene-GT391_RS03090	NZ_CP047495.1	682180	683433	-	Pectobacterium	20.1973	GT391_RS03090		Gene
gene-GT391_RS03095	NZ_CP047495.1	683563	684621	-	Pectobacterium	295.865	GT391_RS03095		Gene
gene-GT391_RS03100	NZ_CP047495.1	684825	685655	+	Pectobacterium	36.3114	GT391_RS03100		Gene
gene-GT391_RS03105	NZ_CP047495.1	685818	686786	+	Pectobacterium	134.065	GT391_RS03105		Gene
gene-GT391_RS03110	NZ_CP047495.1	687220	687477	+	Pectobacterium	1125.65	GT391_RS03110		Gene
gene-GT391_RS03115	NZ_CP047495.1	687523	689250	+	Pectobacterium	603.5	GT391_RS03115		Gene
gene-GT391_RS03120	NZ_CP047495.1	689399	689908	+	Pectobacterium	1179.64	GT391_RS03120		Gene
gene-GT391_RS03125	NZ_CP047495.1	689974	691341	-	Pectobacterium	24.6265	GT391_RS03125		Gene
gene-GT391_RS03130	NZ_CP047495.1	691341	692021	-	Pectobacterium	46	GT391_RS03130		Gene
gene-NZ_CP047495.1_ORF.86865	NZ_CP047495.1	692233	692277	-	Pectobacterium	45.7806	NZ_CP047495.1_ORF.86865	Pectobacterium_114170	MicroProt6K
gene-GT391_RS03135	NZ_CP047495.1	692272	693471	+	Pectobacterium	32.2652	GT391_RS03135		Gene
gene-GT391_RS03140	NZ_CP047495.1	693475	695427	+	Pectobacterium	31.5215	GT391_RS03140		Gene
gene-GT391_RS03145	NZ_CP047495.1	695431	696312	-	Pectobacterium	23.0139	GT391_RS03145		Gene
gene-GT391_RS03150	NZ_CP047495.1	696369	697235	-	Pectobacterium	16.703	GT391_RS03150		Gene
gene-GT391_RS03155	NZ_CP047495.1	697235	698089	-	Pectobacterium	7.22851	GT391_RS03155		Gene
gene-GT391_RS03160	NZ_CP047495.1	698089	699117	-	Pectobacterium	33.3874	GT391_RS03160		Gene
gene-GT391_RS03165	NZ_CP047495.1	699428	700327	-	Pectobacterium	133.639	GT391_RS03165		Gene
gene-GT391_RS03170	NZ_CP047495.1	700499	701098	-	Pectobacterium	112.095	GT391_RS03170		Gene
gene-NZ_CP047495.1_ORF.86834	NZ_CP047495.1	701146	701289	-	Pectobacterium	2.52466	NZ_CP047495.1_ORF.86834	Pectobacterium_16758	MicroProt6K
gene-GT391_RS03175	NZ_CP047495.1	701286	702959	-	Pectobacterium	15.0937	GT391_RS03175		Gene
gene-GT391_RS03180	NZ_CP047495.1	702956	705730	-	Pectobacterium	10.1751	GT391_RS03180		Gene
gene-NZ_CP047495.1_ORF.104816	NZ_CP047495.1	705783	705830	-	Pectobacterium	7.57399	NZ_CP047495.1_ORF.104816	Pectobacterium_110220	MicroProt6K
gene-GT391_RS03185	NZ_CP047495.1	705836	708439	-	Pectobacterium	6.53853	GT391_RS03185		Gene
gene-GT391_RS03190	NZ_CP047495.1	708517	709467	-	Pectobacterium	1.78399	GT391_RS03190		Gene
gene-NZ_CP047495.1_ORF.2446	NZ_CP047495.1	709693	709737	+	Pectobacterium	18.8508	NZ_CP047495.1_ORF.2446	Pectobacterium_115532	MicroProt6K
gene-GT391_RS03195	NZ_CP047495.1	709805	710230	-	Pectobacterium	92.8792	GT391_RS03195		Gene
gene-GT391_RS03200	NZ_CP047495.1	710412	711344	+	Pectobacterium	61.3712	GT391_RS03200		Gene
gene-GT391_RS03205	NZ_CP047495.1	711348	711800	+	Pectobacterium	50.1589	GT391_RS03205		Gene
gene-GT391_RS03210	NZ_CP047495.1	711868	713142	-	Pectobacterium	75.0389	GT391_RS03210		Gene
gene-GT391_RS03215	NZ_CP047495.1	713332	715611	-	Pectobacterium	179.862	GT391_RS03215		Gene
gene-GT391_RS03220	NZ_CP047495.1	715871	716833	-	Pectobacterium	96.0788	GT391_RS03220		Gene
gene-GT391_RS03225	NZ_CP047495.1	717033	717890	-	Pectobacterium	23.9402	GT391_RS03225		Gene
gene-GT391_RS03230	NZ_CP047495.1	717918	718745	-	Pectobacterium	11.05	GT391_RS03230		Gene
gene-GT391_RS03235	NZ_CP047495.1	718762	719541	-	Pectobacterium	12.1961	GT391_RS03235		Gene
gene-GT391_RS03240	NZ_CP047495.1	719538	721310	-	Pectobacterium	13.294	GT391_RS03240		Gene
gene-GT391_RS03245	NZ_CP047495.1	721312	722694	-	Pectobacterium	18.1381	GT391_RS03245		Gene
gene-NZ_CP047495.1_ORF.104748	NZ_CP047495.1	722694	722846	-	Pectobacterium	36.4344	NZ_CP047495.1_ORF.104748	Pectobacterium_14026	MicroProt6K
gene-GT391_RS03250	NZ_CP047495.1	723239	723697	+	Pectobacterium	42.9028	GT391_RS03250		Gene
gene-GT391_RS03255	NZ_CP047495.1	723910	724860	+	Pectobacterium	29.5633	GT391_RS03255		Gene
gene-GT391_RS03260	NZ_CP047495.1	724876	726870	+	Pectobacterium	23.2649	GT391_RS03260		Gene
gene-GT391_RS03265	NZ_CP047495.1	727185	729089	+	Pectobacterium	8.39699	GT391_RS03265		Gene
gene-GT391_RS03270	NZ_CP047495.1	729155	730582	+	Pectobacterium	5.47364	GT391_RS03270		Gene
gene-NZ_CP047495.1_ORF.2520	NZ_CP047495.1	730678	730734	+	Pectobacterium	6.3781	NZ_CP047495.1_ORF.2520	Pectobacterium_90600	MicroProt6K
gene-GT391_RS03275	NZ_CP047495.1	730730	731599	+	Pectobacterium	10.6558	GT391_RS03275		Gene
gene-GT391_RS03280	NZ_CP047495.1	731826	732863	+	Pectobacterium	16.1111	GT391_RS03280		Gene
gene-NZ_CP047495.1_ORF.86717	NZ_CP047495.1	732955	733062	-	Pectobacterium	3.92725	NZ_CP047495.1_ORF.86717	Pectobacterium_31297	MicroProt6K
gene-GT391_RS03285	NZ_CP047495.1	733059	734582	-	Pectobacterium	18.6467	GT391_RS03285		Gene
gene-GT391_RS03290	NZ_CP047495.1	734794	735879	-	Pectobacterium	86.5918	GT391_RS03290		Gene
gene-GT391_RS03295	NZ_CP047495.1	735916	736728	-	Pectobacterium	40.4691	GT391_RS03295		Gene
gene-GT391_RS03300	NZ_CP047495.1	736730	737611	-	Pectobacterium	20.4721	GT391_RS03300		Gene
gene-GT391_RS03305	NZ_CP047495.1	737675	738940	-	Pectobacterium	129.895	GT391_RS03305		Gene
gene-NZ_CP047495.1_ORF.38209	NZ_CP047495.1	738978	739061	+	Pectobacterium	56.9853	NZ_CP047495.1_ORF.38209	Pectobacterium_53759	MicroProt6K
gene-GT391_RS03310	NZ_CP047495.1	739322	739903	-	Pectobacterium	263.19	GT391_RS03310		Gene
gene-NZ_CP047495.1_ORF.68650	NZ_CP047495.1	740006	740059	-	Pectobacterium	16.8311	NZ_CP047495.1_ORF.68650	Pectobacterium_96670	MicroProt6K
gene-GT391_RS03315	NZ_CP047495.1	740305	741402	+	Pectobacterium	229.565	GT391_RS03315		Gene
gene-NZ_CP047495.1_ORF.20474	NZ_CP047495.1	741365	741568	+	Pectobacterium	40.3946	NZ_CP047495.1_ORF.20474	Pectobacterium_5099	MicroProt6K
gene-GT391_RS03320	NZ_CP047495.1	741602	742768	+	Pectobacterium	13.5514	GT391_RS03320		Gene
gene-GT391_RS03325	NZ_CP047495.1	742782	742985	+	Pectobacterium	40.3946	GT391_RS03325		SmallGene
gene-GT391_RS03330	NZ_CP047495.1	743052	744290	-	Pectobacterium	26.7015	GT391_RS03330		Gene
gene-GT391_RS03335	NZ_CP047495.1	744549	745136	-	Pectobacterium	343.354	GT391_RS03335		Gene
gene-GT391_RS03340	NZ_CP047495.1	745286	746164	+	Pectobacterium	60.4541	GT391_RS03340		Gene
gene-GT391_RS03345	NZ_CP047495.1	746246	747907	+	Pectobacterium	475.293	GT391_RS03345		Gene
gene-GT391_RS03350	NZ_CP047495.1	748061	748396	+	Pectobacterium	716.283	GT391_RS03350		Gene
gene-GT391_RS03355	NZ_CP047495.1	748635	748925	-	Pectobacterium	117.436	GT391_RS03355		Gene
gene-GT391_RS03360	NZ_CP047495.1	748906	749352	-	Pectobacterium	98.0044	GT391_RS03360		Gene
gene-GT391_RS03365	NZ_CP047495.1	749508	749990	+	Pectobacterium	276.364	GT391_RS03365		Gene
gene-GT391_RS03375	NZ_CP047495.1	750602	751798	+	Pectobacterium	34.5733	GT391_RS03375		Gene
gene-GT391_RS03380	NZ_CP047495.1	751795	753498	-	Pectobacterium	32.5362	GT391_RS03380		Gene
gene-GT391_RS03385	NZ_CP047495.1	753872	754120	-	Pectobacterium	9.24696	GT391_RS03385		Gene
gene-GT391_RS03390	NZ_CP047495.1	754117	754848	-	Pectobacterium	18.7901	GT391_RS03390		Gene
gene-NZ_CP047495.1_ORF.2616	NZ_CP047495.1	754885	755028	+	Pectobacterium	6.31166	NZ_CP047495.1_ORF.2616	Pectobacterium_14894	MicroProt6K
gene-NZ_CP047495.1_ORF.38276	NZ_CP047495.1	755082	755153	+	Pectobacterium	1.68311	NZ_CP047495.1_ORF.38276	Pectobacterium_68841	MicroProt6K
gene-GT391_RS03395	NZ_CP047495.1	755394	755654	+	Pectobacterium	3.25014	GT391_RS03395		Gene
gene-GT391_RS03400	NZ_CP047495.1	755651	755875	+	Pectobacterium	5.38595	GT391_RS03400		Gene
gene-GT391_RS03410	NZ_CP047495.1	756231	756428	+	Pectobacterium	15.607	GT391_RS03410		SmallGene
gene-GT391_RS03415	NZ_CP047495.1	756421	756633	+	Pectobacterium	3.41363	GT391_RS03415		Gene
gene-GT391_RS03420	NZ_CP047495.1	756644	758971	+	Pectobacterium	4.08631	GT391_RS03420		Gene
gene-GT391_RS03425	NZ_CP047495.1	759082	759657	+	Pectobacterium	33.557	GT391_RS03425		Gene
gene-GT391_RS03430	NZ_CP047495.1	759821	760033	+	Pectobacterium	49.2132	GT391_RS03430		Gene
gene-GT391_RS03440	NZ_CP047495.1	760584	760850	+	Pectobacterium	66.9461	GT391_RS03440		Gene
gene-GT391_RS03445	NZ_CP047495.1	760852	761367	+	Pectobacterium	33.4665	GT391_RS03445		Gene
gene-NZ_CP047495.1_ORF.68552	NZ_CP047495.1	761387	761494	-	Pectobacterium	5.04933	NZ_CP047495.1_ORF.68552	Pectobacterium_33328	MicroProt6K
gene-NZ_CP047495.1_ORF.104572	NZ_CP047495.1	761475	761543	-	Pectobacterium	14.0503	NZ_CP047495.1_ORF.104572	Pectobacterium_72290	MicroProt6K
gene-NZ_CP047495.1_ORF.104568	NZ_CP047495.1	761910	762014	-	Pectobacterium	2.30826	NZ_CP047495.1_ORF.104568	Pectobacterium_35276	MicroProt6K
gene-GT391_RS03450	NZ_CP047495.1	762093	762344	+	Pectobacterium	48.5697	GT391_RS03450		Gene
gene-GT391_RS03455	NZ_CP047495.1	762334	762618	+	Pectobacterium	49.324	GT391_RS03455		Gene
gene-GT391_RS03460	NZ_CP047495.1	762794	763378	-	Pectobacterium	47.0235	GT391_RS03460		Gene
gene-GT391_RS03465	NZ_CP047495.1	763368	763862	-	Pectobacterium	61.816	GT391_RS03465		Gene
gene-NZ_CP047495.1_ORF.86580	NZ_CP047495.1	763855	763908	-	Pectobacterium	2.24415	NZ_CP047495.1_ORF.86580	Pectobacterium_95474	MicroProt6K
gene-GT391_RS03470	NZ_CP047495.1	764423	765001	+	Pectobacterium	9.10449	GT391_RS03470		Gene
gene-GT391_RS03475	NZ_CP047495.1	765368	766150	+	Pectobacterium	6.03598	GT391_RS03475		Gene
gene-NZ_CP047495.1_ORF.104547	NZ_CP047495.1	766323	766385	-	Pectobacterium	9.61777	NZ_CP047495.1_ORF.104547	Pectobacterium_76313	MicroProt6K
gene-GT391_RS03480	NZ_CP047495.1	766418	767044	+	Pectobacterium	38.9451	GT391_RS03480		Gene
gene-GT391_RS03485	NZ_CP047495.1	767090	767572	-	Pectobacterium	47.5452	GT391_RS03485		Gene
gene-GT391_RS03490	NZ_CP047495.1	767695	768630	+	Pectobacterium	53.9242	GT391_RS03490		Gene
gene-GT391_RS03495	NZ_CP047495.1	768715	769140	-	Pectobacterium	148.066	GT391_RS03495		Gene
gene-NZ_CP047495.1_ORF.68525	NZ_CP047495.1	769319	769402	-	Pectobacterium	128.397	NZ_CP047495.1_ORF.68525	Pectobacterium_54273	MicroProt6K
gene-NZ_CP047495.1_ORF.2661	NZ_CP047495.1	769456	769545	+	Pectobacterium	103.68	NZ_CP047495.1_ORF.2661	Pectobacterium_47707	MicroProt6K
gene-GT391_RS03500	NZ_CP047495.1	769529	773062	+	Pectobacterium	287.014	GT391_RS03500		Gene
gene-NZ_CP047495.1_ORF.38368	NZ_CP047495.1	773175	773237	+	Pectobacterium	20.1973	NZ_CP047495.1_ORF.38368	Pectobacterium_82688	MicroProt6K
gene-GT391_RS03505	NZ_CP047495.1	773382	773918	+	Pectobacterium	54.8374	GT391_RS03505		Gene
gene-GT391_RS03510	NZ_CP047495.1	773940	774737	+	Pectobacterium	54.4416	GT391_RS03510		Gene
gene-GT391_RS03515	NZ_CP047495.1	774923	775996	+	Pectobacterium	120.845	GT391_RS03515		Gene
gene-NZ_CP047495.1_ORF.2679	NZ_CP047495.1	776002	776070	+	Pectobacterium	8.78144	NZ_CP047495.1_ORF.2679	Pectobacterium_72816	MicroProt6K
gene-GT391_RS03520	NZ_CP047495.1	776059	777339	-	Pectobacterium	68.3965	GT391_RS03520		Gene
gene-NZ_CP047495.1_ORF.20578	NZ_CP047495.1	777353	777445	+	Pectobacterium	2.6061	NZ_CP047495.1_ORF.20578	Pectobacterium_44033	MicroProt6K
gene-GT391_RS03525	NZ_CP047495.1	777660	779147	+	Pectobacterium	263.542	GT391_RS03525		Gene
gene-GT391_RS03530	NZ_CP047495.1	779140	779514	-	Pectobacterium	50.8972	GT391_RS03530		Gene
gene-GT391_RS03535	NZ_CP047495.1	779898	781424	+	Pectobacterium	60.7506	GT391_RS03535		Gene
gene-GT391_RS03540	NZ_CP047495.1	781547	782557	-	Pectobacterium	121.484	GT391_RS03540		Gene
gene-NZ_CP047495.1_ORF.38395	NZ_CP047495.1	782556	782672	+	Pectobacterium	6.21456	NZ_CP047495.1_ORF.38395	Pectobacterium_27770	MicroProt6K
gene-GT391_RS03545	NZ_CP047495.1	782728	783675	-	Pectobacterium	19.9416	GT391_RS03545		Gene
gene-GT391_RS03550	NZ_CP047495.1	783672	784196	-	Pectobacterium	4.3857	GT391_RS03550		Gene
gene-NZ_CP047495.1_ORF.38402	NZ_CP047495.1	784275	784349	+	Pectobacterium	1.61578	NZ_CP047495.1_ORF.38402	Pectobacterium_65055	MicroProt6K
gene-GT391_RS03555	NZ_CP047495.1	784369	786738	-	Pectobacterium	10.2265	GT391_RS03555		Gene
gene-NZ_CP047495.1_ORF.20616	NZ_CP047495.1	787001	787075	+	Pectobacterium	8.88682	NZ_CP047495.1_ORF.20616	Pectobacterium_65056	MicroProt6K
gene-NZ_CP047495.1_ORF.20617	NZ_CP047495.1	787097	787192	+	Pectobacterium	3.15583	NZ_CP047495.1_ORF.20617	Pectobacterium_42443	MicroProt6K
gene-NZ_CP047495.1_ORF.86487	NZ_CP047495.1	787204	787266	-	Pectobacterium	154.846	NZ_CP047495.1_ORF.86487	Pectobacterium_81423	MicroProt6K
gene-GT391_RS03560	NZ_CP047495.1	787461	787853	-	Pectobacterium	281.837	GT391_RS03560		Gene
gene-NZ_CP047495.1_ORF.104427	NZ_CP047495.1	788109	788162	-	Pectobacterium	33.6622	NZ_CP047495.1_ORF.104427	Pectobacterium_95240	MicroProt6K
gene-NZ_CP047495.1_ORF.86484	NZ_CP047495.1	788113	788187	-	Pectobacterium	42.0104	NZ_CP047495.1_ORF.86484	Pectobacterium_64149	MicroProt6K
gene-NZ_CP047495.1_ORF.86480	NZ_CP047495.1	788626	788670	-	Pectobacterium	6.73244	NZ_CP047495.1_ORF.86480	Pectobacterium_113613	MicroProt6K
gene-NZ_CP047495.1_ORF.68460	NZ_CP047495.1	788633	788689	-	Pectobacterium	13.8192	NZ_CP047495.1_ORF.68460	Pectobacterium_89967	MicroProt6K
gene-GT391_RS03565	NZ_CP047495.1	788756	790717	+	Pectobacterium	81.8393	GT391_RS03565		Gene
gene-GT391_RS03570	NZ_CP047495.1	790843	791154	+	Pectobacterium	30.296	GT391_RS03570		Gene
gene-GT391_RS03575	NZ_CP047495.1	791151	792809	+	Pectobacterium	26.6619	GT391_RS03575		Gene
gene-GT391_RS03580	NZ_CP047495.1	792988	793896	+	Pectobacterium	57.259	GT391_RS03580		Gene
gene-NZ_CP047495.1_ORF.2758	NZ_CP047495.1	793948	794049	+	Pectobacterium	8.31654	NZ_CP047495.1_ORF.2758	Pectobacterium_38704	MicroProt6K
gene-GT391_RS03585	NZ_CP047495.1	794038	795768	-	Pectobacterium	31.7486	GT391_RS03585		Gene
gene-NZ_CP047495.1_ORF.68433	NZ_CP047495.1	795896	795988	-	Pectobacterium	25.4095	NZ_CP047495.1_ORF.68433	Pectobacterium_45375	MicroProt6K
gene-GT391_RS03590	NZ_CP047495.1	796093	798222	-	Pectobacterium	4.57995	GT391_RS03590		Gene
gene-GT391_RS03595	NZ_CP047495.1	798225	799580	-	Pectobacterium	10.2327	GT391_RS03595		Gene
gene-GT391_RS03600	NZ_CP047495.1	799577	800332	-	Pectobacterium	11.5413	GT391_RS03600		Gene
gene-GT391_RS03605	NZ_CP047495.1	800332	802122	-	Pectobacterium	8.82998	GT391_RS03605		Gene
gene-GT391_RS03610	NZ_CP047495.1	802268	811819	-	Pectobacterium	9.7244	GT391_RS03610		Gene
gene-GT391_RS03615	NZ_CP047495.1	811877	813496	-	Pectobacterium	1.98233	GT391_RS03615		Gene
gene-NZ_CP047495.1_ORF.38514	NZ_CP047495.1	813633	813695	+	Pectobacterium	1.92355	NZ_CP047495.1_ORF.38514	Pectobacterium_82309	MicroProt6K
gene-GT391_RS03620	NZ_CP047495.1	813692	814306	-	Pectobacterium	5.91141	GT391_RS03620		Gene
gene-GT391_RS03625	NZ_CP047495.1	814299	814847	-	Pectobacterium	8.38795	GT391_RS03625		Gene
gene-GT391_RS03630	NZ_CP047495.1	814847	815698	-	Pectobacterium	8.67631	GT391_RS03630		Gene
gene-GT391_RS03635	NZ_CP047495.1	815789	816748	-	Pectobacterium	3.97635	GT391_RS03635		Gene
gene-GT391_RS03640	NZ_CP047495.1	816763	817743	-	Pectobacterium	3.02651	GT391_RS03640		Gene
gene-GT391_RS03645	NZ_CP047495.1	817762	819165	-	Pectobacterium	6.04193	GT391_RS03645		Gene
gene-GT391_RS03650	NZ_CP047495.1	819205	820404	-	Pectobacterium	6.7661	GT391_RS03650		Gene
gene-GT391_RS03655	NZ_CP047495.1	820419	821105	-	Pectobacterium	5.46827	GT391_RS03655		Gene
gene-GT391_RS03660	NZ_CP047495.1	821127	822566	-	Pectobacterium	3.32414	GT391_RS03660		Gene
gene-GT391_RS03665	NZ_CP047495.1	822647	823591	-	Pectobacterium	3.78299	GT391_RS03665		Gene
gene-GT391_RS03670	NZ_CP047495.1	823638	824189	-	Pectobacterium	8.34237	GT391_RS03670		Gene
gene-GT391_RS03675	NZ_CP047495.1	824196	824417	-	Pectobacterium	1.36468	GT391_RS03675		Gene
gene-NZ_CP047495.1_ORF.20746	NZ_CP047495.1	824603	824740	+	Pectobacterium	2.63443	NZ_CP047495.1_ORF.20746	Pectobacterium_18920	MicroProt6K
gene-GT391_RS03680	NZ_CP047495.1	824730	826229	-	Pectobacterium	2.34289	GT391_RS03680		Gene
gene-GT391_RS03685	NZ_CP047495.1	826207	826917	-	Pectobacterium	1.53397	GT391_RS03685		Gene
gene-GT391_RS03690	NZ_CP047495.1	827276	828922	-	Pectobacterium	101.649	GT391_RS03690		Gene
gene-GT391_RS03695	NZ_CP047495.1	829203	830558	-	Pectobacterium	116.313	GT391_RS03695		Gene
gene-GT391_RS03700	NZ_CP047495.1	830773	831189	+	Pectobacterium	148.646	GT391_RS03700		Gene
gene-GT391_RS03705	NZ_CP047495.1	831381	832340	-	Pectobacterium	20.2604	GT391_RS03705		Gene
gene-GT391_RS03710	NZ_CP047495.1	832355	833044	-	Pectobacterium	22.8317	GT391_RS03710		Gene
gene-GT391_RS03715	NZ_CP047495.1	833089	833811	-	Pectobacterium	26.9856	GT391_RS03715		Gene
gene-GT391_RS03720	NZ_CP047495.1	833963	835447	+	Pectobacterium	21.095	GT391_RS03720		Gene
gene-GT391_RS03725	NZ_CP047495.1	835514	836437	-	Pectobacterium	263.352	GT391_RS03725		Gene
gene-NZ_CP047495.1_ORF.68346	NZ_CP047495.1	836519	836593	-	Pectobacterium	294.073	NZ_CP047495.1_ORF.68346	Pectobacterium_64739	MicroProt6K
gene-NZ_CP047495.1_ORF.2915	NZ_CP047495.1	836677	836757	+	Pectobacterium	5.23634	NZ_CP047495.1_ORF.2915	Pectobacterium_58880	MicroProt6K
gene-GT391_RS03730	NZ_CP047495.1	836814	837884	+	Pectobacterium	39.2631	GT391_RS03730		Gene
gene-GT391_RS03735	NZ_CP047495.1	837978	838370	-	Pectobacterium	74.0054	GT391_RS03735		Gene
gene-GT391_RS03745	NZ_CP047495.1	838795	839478	-	Pectobacterium	29.2329	GT391_RS03745		Gene
gene-GT391_RS03750	NZ_CP047495.1	839541	840296	-	Pectobacterium	62.4353	GT391_RS03750		Gene
gene-GT391_RS03755	NZ_CP047495.1	840581	842098	-	Pectobacterium	298.21	GT391_RS03755		Gene
gene-GT391_RS03760	NZ_CP047495.1	842107	843205	-	Pectobacterium	244.408	GT391_RS03760		Gene
gene-GT391_RS03765	NZ_CP047495.1	843320	845080	-	Pectobacterium	135.325	GT391_RS03765		Gene
gene-GT391_RS03770	NZ_CP047495.1	845087	845803	-	Pectobacterium	230.114	GT391_RS03770		Gene
gene-NZ_CP047495.1_ORF.20814	NZ_CP047495.1	845828	845911	+	Pectobacterium	124.791	NZ_CP047495.1_ORF.20814	Pectobacterium_54344	MicroProt6K
gene-GT391_RS03775	NZ_CP047495.1	845941	846840	-	Pectobacterium	79.2408	GT391_RS03775		Gene
gene-GT391_RS03780	NZ_CP047495.1	847152	848480	+	Pectobacterium	26.1699	GT391_RS03780		Gene
gene-GT391_RS03785	NZ_CP047495.1	848685	849071	+	Pectobacterium	12.9952	GT391_RS03785		Gene
gene-GT391_RS03790	NZ_CP047495.1	849414	849932	+	Pectobacterium	93.9817	GT391_RS03790		Gene
gene-GT391_RS03795	NZ_CP047495.1	849961	850284	+	Pectobacterium	65.4542	GT391_RS03795		Gene
gene-GT391_RS03800	NZ_CP047495.1	850350	851285	-	Pectobacterium	232.787	GT391_RS03800		Gene
gene-GT391_RS03805	NZ_CP047495.1	851354	851767	-	Pectobacterium	183.971	GT391_RS03805		Gene
gene-GT391_RS03810	NZ_CP047495.1	851748	852014	-	Pectobacterium	230.34	GT391_RS03810		Gene
gene-GT391_RS03815	NZ_CP047495.1	852250	853251	+	Pectobacterium	254.704	GT391_RS03815		Gene
gene-GT391_RS03820	NZ_CP047495.1	853306	853953	-	Pectobacterium	248.633	GT391_RS03820		Gene
gene-NZ_CP047495.1_ORF.2991	NZ_CP047495.1	854077	854142	+	Pectobacterium	7.34448	NZ_CP047495.1_ORF.2991	Pectobacterium_77018	MicroProt6K
gene-NZ_CP047495.1_ORF.20845	NZ_CP047495.1	854180	854260	+	Pectobacterium	8.97658	NZ_CP047495.1_ORF.20845	Pectobacterium_56980	MicroProt6K
gene-NZ_CP047495.1_ORF.86213	NZ_CP047495.1	854230	854292	-	Pectobacterium	33.6622	NZ_CP047495.1_ORF.86213	Pectobacterium_79868	MicroProt6K
gene-GT391_RS03825	NZ_CP047495.1	854377	854985	+	Pectobacterium	105.862	GT391_RS03825		Gene
gene-GT391_RS03830	NZ_CP047495.1	855040	856044	+	Pectobacterium	67.2239	GT391_RS03830		Gene
gene-GT391_RS03835	NZ_CP047495.1	856254	858398	+	Pectobacterium	1023.57	GT391_RS03835		Gene
gene-GT391_RS03840	NZ_CP047495.1	858491	859753	+	Pectobacterium	519.373	GT391_RS03840		Gene
gene-GT391_RS03845	NZ_CP047495.1	859798	861105	-	Pectobacterium	8.38466	GT391_RS03845		Gene
gene-GT391_RS03850	NZ_CP047495.1	861098	862186	-	Pectobacterium	4.11736	GT391_RS03850		Gene
gene-GT391_RS03855	NZ_CP047495.1	862186	863010	-	Pectobacterium	6.02247	GT391_RS03855		Gene
gene-GT391_RS03860	NZ_CP047495.1	863046	863951	-	Pectobacterium	1.73884	GT391_RS03860		Gene
gene-GT391_RS03865	NZ_CP047495.1	863941	864813	-	Pectobacterium	2.56804	GT391_RS03865		Gene
gene-GT391_RS03870	NZ_CP047495.1	864992	865462	-	Pectobacterium	219.34	GT391_RS03870		Gene
gene-GT391_RS03875	NZ_CP047495.1	865606	868479	-	Pectobacterium	325.898	GT391_RS03875		Gene
gene-NZ_CP047495.1_ORF.104166	NZ_CP047495.1	868515	868580	-	Pectobacterium	266.237	NZ_CP047495.1_ORF.104166	Pectobacterium_76959	MicroProt6K
gene-GT391_RS03880	NZ_CP047495.1	868598	868990	-	Pectobacterium	514.646	GT391_RS03880		Gene
gene-GT391_RS03885	NZ_CP047495.1	869050	870165	-	Pectobacterium	962.413	GT391_RS03885		Gene
gene-NZ_CP047495.1_ORF.68234	NZ_CP047495.1	870182	870244	-	Pectobacterium	167.349	NZ_CP047495.1_ORF.68234	Pectobacterium_80217	MicroProt6K
gene-NZ_CP047495.1_ORF.86168	NZ_CP047495.1	870559	870609	-	Pectobacterium	19.0092	NZ_CP047495.1_ORF.86168	Pectobacterium_101597	MicroProt6K
gene-GT391_RS03890	NZ_CP047495.1	870728	871879	+	Pectobacterium	13.5175	GT391_RS03890		Gene
gene-GT391_RS03895	NZ_CP047495.1	871923	873386	-	Pectobacterium	52.6041	GT391_RS03895		Gene
gene-GT391_RS03900	NZ_CP047495.1	873521	875200	-	Pectobacterium	57.3099	GT391_RS03900		Gene
gene-GT391_RS03905	NZ_CP047495.1	875222	876004	-	Pectobacterium	44.0317	GT391_RS03905		Gene
gene-GT391_RS03910	NZ_CP047495.1	876134	877036	+	Pectobacterium	6.77717	GT391_RS03910		Gene
gene-GT391_RS03915	NZ_CP047495.1	877143	877433	+	Pectobacterium	25.1946	GT391_RS03915		Gene
gene-GT391_RS03935	NZ_CP047495.1	878069	878974	-	Pectobacterium	6.2197	GT391_RS03935		Gene
gene-GT391_RS03940	NZ_CP047495.1	879088	880080	+	Pectobacterium	54.7951	GT391_RS03940		Gene
gene-GT391_RS03945	NZ_CP047495.1	880083	881132	-	Pectobacterium	131.109	GT391_RS03945		Gene
gene-NZ_CP047495.1_ORF.20954	NZ_CP047495.1	881123	881245	+	Pectobacterium	28.0792	NZ_CP047495.1_ORF.20954	Pectobacterium_24727	MicroProt6K
gene-GT391_RS03950	NZ_CP047495.1	881292	881705	+	Pectobacterium	104.499	GT391_RS03950		Gene
gene-GT391_RS03955	NZ_CP047495.1	881674	882117	+	Pectobacterium	59.9096	GT391_RS03955		Gene
gene-GT391_RS03960	NZ_CP047495.1	882323	882802	+	Pectobacterium	87.3534	GT391_RS03960		Gene
gene-GT391_RS03965	NZ_CP047495.1	883063	883605	+	Pectobacterium	5.35619	GT391_RS03965		Gene
gene-GT391_RS03970	NZ_CP047495.1	883602	884564	+	Pectobacterium	5.0336	GT391_RS03970		Gene
gene-GT391_RS03975	NZ_CP047495.1	884716	887211	+	Pectobacterium	2.62177	GT391_RS03975		Gene
gene-GT391_RS03980	NZ_CP047495.1	887260	889008	+	Pectobacterium	9.24988	GT391_RS03980		Gene
gene-GT391_RS03985	NZ_CP047495.1	889061	889780	-	Pectobacterium	690.832	GT391_RS03985		Gene
gene-GT391_RS03990	NZ_CP047495.1	889828	891051	-	Pectobacterium	669.927	GT391_RS03990		Gene
gene-GT391_RS03995	NZ_CP047495.1	891141	892469	-	Pectobacterium	264.753	GT391_RS03995		Gene
gene-NZ_CP047495.1_ORF.38788	NZ_CP047495.1	892551	892634	+	Pectobacterium	163.021	NZ_CP047495.1_ORF.38788	Pectobacterium_54916	MicroProt6K
gene-GT391_RS04000	NZ_CP047495.1	892660	893439	-	Pectobacterium	323.079	GT391_RS04000		Gene
gene-NZ_CP047495.1_ORF.68153	NZ_CP047495.1	893678	893752	-	Pectobacterium	147.036	NZ_CP047495.1_ORF.68153	Pectobacterium_66201	MicroProt6K
gene-NZ_CP047495.1_ORF.38792	NZ_CP047495.1	893799	893846	+	Pectobacterium	114.872	NZ_CP047495.1_ORF.38792	Pectobacterium_109165	MicroProt6K
gene-GT391_RS04005	NZ_CP047495.1	894001	895479	-	Pectobacterium	35.3146	GT391_RS04005		Gene
gene-NZ_CP047495.1_ORF.38801	NZ_CP047495.1	895584	895670	+	Pectobacterium	6.26813	NZ_CP047495.1_ORF.38801	Pectobacterium_51723	MicroProt6K
gene-GT391_RS04010	NZ_CP047495.1	895666	895965	+	Pectobacterium	29.69	GT391_RS04010		Gene
gene-GT391_RS04015	NZ_CP047495.1	895990	896532	-	Pectobacterium	692.957	GT391_RS04015		Gene
gene-GT391_RS04020	NZ_CP047495.1	896526	897050	-	Pectobacterium	672.744	GT391_RS04020		Gene
gene-GT391_RS04025	NZ_CP047495.1	897407	898402	+	Pectobacterium	148.56	GT391_RS04025		Gene
gene-GT391_RS04030	NZ_CP047495.1	898414	899292	+	Pectobacterium	109.879	GT391_RS04030		Gene
gene-GT391_RS04035	NZ_CP047495.1	899459	900466	+	Pectobacterium	82.833	GT391_RS04035		Gene
gene-GT391_RS04040	NZ_CP047495.1	900554	902437	-	Pectobacterium	1242.01	GT391_RS04040		Gene
gene-GT391_RS04050	NZ_CP047495.1	902612	903496	-	Pectobacterium	2117.23	GT391_RS04050		Gene
gene-NZ_CP047495.1_ORF.86027	NZ_CP047495.1	903496	903615	-	Pectobacterium	1037.13	NZ_CP047495.1_ORF.86027	Pectobacterium_26284	MicroProt6K
gene-GT391_RS04055	NZ_CP047495.1	903637	905757	-	Pectobacterium	1185.21	GT391_RS04055		Gene
gene-NZ_CP047495.1_ORF.21044	NZ_CP047495.1	905846	905920	+	Pectobacterium	4.84735	NZ_CP047495.1_ORF.21044	Pectobacterium_64083	MicroProt6K
gene-NZ_CP047495.1_ORF.38850	NZ_CP047495.1	905907	905957	+	Pectobacterium	294.643	NZ_CP047495.1_ORF.38850	Pectobacterium_101312	MicroProt6K
gene-GT391_RS04060	NZ_CP047495.1	906007	906276	-	Pectobacterium	3433.99	GT391_RS04060		Gene
gene-GT391_RS04065	NZ_CP047495.1	906399	907343	-	Pectobacterium	180.109	GT391_RS04065		Gene
gene-GT391_RS04070	NZ_CP047495.1	907343	907741	-	Pectobacterium	222.17	GT391_RS04070		Gene
gene-GT391_RS04075	NZ_CP047495.1	907816	910515	-	Pectobacterium	1053.85	GT391_RS04075		Gene
gene-GT391_RS04080	NZ_CP047495.1	910541	912070	-	Pectobacterium	1062.81	GT391_RS04080		Gene
gene-GT391_RS04085	NZ_CP047495.1	912092	912544	-	Pectobacterium	847.618	GT391_RS04085		Gene
gene-NZ_CP047495.1_ORF.68111	NZ_CP047495.1	912950	913048	-	Pectobacterium	4.28428	NZ_CP047495.1_ORF.68111	Pectobacterium_40196	MicroProt6K
gene-GT391_RS04095	NZ_CP047495.1	913150	913764	-	Pectobacterium	2.36456	GT391_RS04095		Gene
gene-GT391_RS04110	NZ_CP047495.1	915305	915736	+	Pectobacterium	5.18959	GT391_RS04110		Gene
gene-GT391_RS04115	NZ_CP047495.1	915984	919082	-	Pectobacterium	7.03875	GT391_RS04115		Gene
gene-GT391_RS04125	NZ_CP047495.1	920168	921679	+	Pectobacterium	1.56289	GT391_RS04125		Gene
gene-GT391_RS04130	NZ_CP047495.1	921690	921962	+	Pectobacterium	2.21948	GT391_RS04130		Gene
gene-GT391_RS04135	NZ_CP047495.1	922062	922334	+	Pectobacterium	9.54378	GT391_RS04135		Gene
gene-GT391_RS04140	NZ_CP047495.1	922476	927977	+	Pectobacterium	4.12977	GT391_RS04140		Gene
gene-GT391_RS04145	NZ_CP047495.1	928055	932128	+	Pectobacterium	12.8353	GT391_RS04145		Gene
gene-GT391_RS04150	NZ_CP047495.1	932193	932819	+	Pectobacterium	9.37387	GT391_RS04150		Gene
gene-GT391_RS04155	NZ_CP047495.1	932872	933888	+	Pectobacterium	11.3796	GT391_RS04155		Gene
gene-GT391_RS04165	NZ_CP047495.1	934062	934394	-	Pectobacterium	4123.53	GT391_RS04165		Gene
gene-GT391_RS04170	NZ_CP047495.1	934644	935981	-	Pectobacterium	112.308	GT391_RS04170		Gene
gene-GT391_RS04175	NZ_CP047495.1	935990	936823	-	Pectobacterium	118.278	GT391_RS04175		Gene
gene-GT391_RS04180	NZ_CP047495.1	936941	938881	-	Pectobacterium	633.234	GT391_RS04180		Gene
gene-GT391_RS04185	NZ_CP047495.1	938938	939567	-	Pectobacterium	443.668	GT391_RS04185		Gene
gene-GT391_RS04190	NZ_CP047495.1	939711	940004	+	Pectobacterium	936.083	GT391_RS04190		Gene
gene-GT391_RS04195	NZ_CP047495.1	940133	940609	-	Pectobacterium	772.833	GT391_RS04195		Gene
gene-GT391_RS04200	NZ_CP047495.1	940878	942311	+	Pectobacterium	48.5496	GT391_RS04200		Gene
gene-GT391_RS04205	NZ_CP047495.1	942381	943553	-	Pectobacterium	335.399	GT391_RS04205		Gene
gene-GT391_RS04210	NZ_CP047495.1	943813	944775	-	Pectobacterium	139.116	GT391_RS04210		Gene
gene-GT391_RS04215	NZ_CP047495.1	944865	945122	-	Pectobacterium	4058.95	GT391_RS04215		Gene
gene-GT391_RS04220	NZ_CP047495.1	945142	945453	-	Pectobacterium	5506.29	GT391_RS04220		Gene
gene-GT391_RS04225	NZ_CP047495.1	945710	946681	+	Pectobacterium	274.596	GT391_RS04225		Gene
gene-GT391_RS04230	NZ_CP047495.1	946760	947134	-	Pectobacterium	59.9456	GT391_RS04230		Gene
gene-GT391_RS04235	NZ_CP047495.1	947383	947769	-	Pectobacterium	41.6472	GT391_RS04235		Gene
gene-GT391_RS04245	NZ_CP047495.1	948290	949228	-	Pectobacterium	588.497	GT391_RS04245		Gene
gene-NZ_CP047495.1_ORF.67944	NZ_CP047495.1	949445	949495	-	Pectobacterium	472.855	NZ_CP047495.1_ORF.67944	Pectobacterium_100899	MicroProt6K
gene-GT391_RS04250	NZ_CP047495.1	949699	950169	+	Pectobacterium	155.018	GT391_RS04250		Gene
gene-GT391_RS04255	NZ_CP047495.1	950280	951293	-	Pectobacterium	201.256	GT391_RS04255		Gene
gene-GT391_RS04260	NZ_CP047495.1	951521	951736	+	Pectobacterium	4048.44	GT391_RS04260		Gene
gene-GT391_RS04265	NZ_CP047495.1	951891	953645	+	Pectobacterium	282.521	GT391_RS04265		Gene
gene-NZ_CP047495.1_ORF.3322	NZ_CP047495.1	953659	953715	+	Pectobacterium	450.719	NZ_CP047495.1_ORF.3322	Pectobacterium_90385	MicroProt6K
gene-GT391_RS04270	NZ_CP047495.1	953800	955635	+	Pectobacterium	659.02	GT391_RS04270		Gene
gene-GT391_RS04275	NZ_CP047495.1	955733	956236	-	Pectobacterium	43.0395	GT391_RS04275		Gene
gene-GT391_RS04285	NZ_CP047495.1	956528	956899	+	Pectobacterium	36.6483	GT391_RS04285		Gene
gene-GT391_RS04290	NZ_CP047495.1	956908	957810	-	Pectobacterium	21.338	GT391_RS04290		Gene
gene-GT391_RS04295	NZ_CP047495.1	957990	958754	+	Pectobacterium	22.5735	GT391_RS04295		Gene
gene-GT391_RS04300	NZ_CP047495.1	959050	960438	+	Pectobacterium	19.6302	GT391_RS04300		Gene
gene-GT391_RS04305	NZ_CP047495.1	960513	962207	-	Pectobacterium	64.7029	GT391_RS04305		Gene
gene-GT391_RS04310	NZ_CP047495.1	962264	963487	-	Pectobacterium	29.0089	GT391_RS04310		Gene
gene-GT391_RS04315	NZ_CP047495.1	963594	965060	-	Pectobacterium	30.7296	GT391_RS04315		Gene
gene-GT391_RS04320	NZ_CP047495.1	965279	967009	-	Pectobacterium	12.1464	GT391_RS04320		Gene
gene-GT391_RS04325	NZ_CP047495.1	967076	968998	-	Pectobacterium	9.7363	GT391_RS04325		Gene
gene-GT391_RS04330	NZ_CP047495.1	969315	969677	-	Pectobacterium	48.0729	GT391_RS04330		Gene
gene-GT391_RS04335	NZ_CP047495.1	969748	971217	-	Pectobacterium	16.8174	GT391_RS04335		Gene
gene-GT391_RS04340	NZ_CP047495.1	971411	971899	-	Pectobacterium	381.519	GT391_RS04340		Gene
gene-GT391_RS04345	NZ_CP047495.1	972094	972390	-	Pectobacterium	105.067	GT391_RS04345		Gene
gene-NZ_CP047495.1_ORF.39076	NZ_CP047495.1	972426	972554	+	Pectobacterium	2.81823	NZ_CP047495.1_ORF.39076	Pectobacterium_22063	MicroProt6K
gene-NZ_CP047495.1_ORF.103752	NZ_CP047495.1	972510	972569	-	Pectobacterium	3.0296	NZ_CP047495.1_ORF.103752	Pectobacterium_86248	MicroProt6K
gene-GT391_RS04350	NZ_CP047495.1	972605	974680	+	Pectobacterium	39.052	GT391_RS04350		Gene
gene-GT391_RS04355	NZ_CP047495.1	974775	975914	-	Pectobacterium	88.9745	GT391_RS04355		Gene
gene-GT391_RS04360	NZ_CP047495.1	976076	977074	+	Pectobacterium	96.8622	GT391_RS04360		Gene
gene-NZ_CP047495.1_ORF.21262	NZ_CP047495.1	977090	977197	+	Pectobacterium	25.2466	NZ_CP047495.1_ORF.21262	Pectobacterium_33548	MicroProt6K
gene-NZ_CP047495.1_ORF.85726	NZ_CP047495.1	977155	977214	-	Pectobacterium	6.05919	NZ_CP047495.1_ORF.85726	Pectobacterium_86153	MicroProt6K
gene-GT391_RS04365	NZ_CP047495.1	977328	978281	+	Pectobacterium	46.3014	GT391_RS04365		Gene
gene-NZ_CP047495.1_ORF.85721	NZ_CP047495.1	978355	978444	-	Pectobacterium	3.36622	NZ_CP047495.1_ORF.85721	Pectobacterium_49313	MicroProt6K
gene-NZ_CP047495.1_ORF.3397	NZ_CP047495.1	978469	978525	+	Pectobacterium	7.44111	NZ_CP047495.1_ORF.3397	Pectobacterium_92715	MicroProt6K
gene-GT391_RS04370	NZ_CP047495.1	978710	979957	+	Pectobacterium	121.281	GT391_RS04370		Gene
gene-GT391_RS04375	NZ_CP047495.1	980040	980570	-	Pectobacterium	16.6599	GT391_RS04375		Gene
gene-GT391_RS04380	NZ_CP047495.1	980660	982150	-	Pectobacterium	77.4975	GT391_RS04380		Gene
gene-GT391_RS04385	NZ_CP047495.1	982170	983636	-	Pectobacterium	78.6828	GT391_RS04385		Gene
gene-GT391_RS04390	NZ_CP047495.1	983839	985248	-	Pectobacterium	106.358	GT391_RS04390		Gene
gene-NZ_CP047495.1_ORF.21292	NZ_CP047495.1	985247	985294	+	Pectobacterium	20.1973	NZ_CP047495.1_ORF.21292	Pectobacterium_107695	MicroProt6K
gene-NZ_CP047495.1_ORF.67806	NZ_CP047495.1	985562	985618	-	Pectobacterium	1.06302	NZ_CP047495.1_ORF.67806	Pectobacterium_91228	MicroProt6K
gene-GT391_RS04395	NZ_CP047495.1	985663	986964	+	Pectobacterium	6.88756	GT391_RS04395		Gene
gene-NZ_CP047495.1_ORF.21301	NZ_CP047495.1	987047	987106	+	Pectobacterium	89.878	NZ_CP047495.1_ORF.21301	Pectobacterium_85350	MicroProt6K
gene-GT391_RS04400	NZ_CP047495.1	987174	987950	+	Pectobacterium	204.079	GT391_RS04400		Gene
gene-NZ_CP047495.1_ORF.67791	NZ_CP047495.1	987950	988000	-	Pectobacterium	47.5231	NZ_CP047495.1_ORF.67791	Pectobacterium_102590	MicroProt6K
gene-NZ_CP047495.1_ORF.39133	NZ_CP047495.1	988179	988328	+	Pectobacterium	67.459	NZ_CP047495.1_ORF.39133	Pectobacterium_14864	MicroProt6K
gene-NZ_CP047495.1_ORF.39134	NZ_CP047495.1	988353	988439	+	Pectobacterium	20.8938	NZ_CP047495.1_ORF.39134	Pectobacterium_51237	MicroProt6K
gene-GT391_RS04405	NZ_CP047495.1	988452	989135	+	Pectobacterium	24.095	GT391_RS04405		Gene
gene-GT391_RS04410	NZ_CP047495.1	989138	989533	+	Pectobacterium	79.8712	GT391_RS04410		Gene
gene-GT391_RS04415	NZ_CP047495.1	989539	989928	+	Pectobacterium	171.677	GT391_RS04415		Gene
gene-GT391_RS04420	NZ_CP047495.1	990105	990410	+	Pectobacterium	744.528	GT391_RS04420		Gene
gene-GT391_RS04425	NZ_CP047495.1	990424	990819	+	Pectobacterium	430.111	GT391_RS04425		Gene
gene-GT391_RS04430	NZ_CP047495.1	990816	991106	+	Pectobacterium	267.354	GT391_RS04430		Gene
gene-NZ_CP047495.1_ORF.21320	NZ_CP047495.1	991178	991225	+	Pectobacterium	46.7063	NZ_CP047495.1_ORF.21320	Pectobacterium_109100	MicroProt6K
gene-GT391_RS04435	NZ_CP047495.1	991380	991775	+	Pectobacterium	43.7608	GT391_RS04435		Gene
gene-GT391_RS04440	NZ_CP047495.1	991884	992879	+	Pectobacterium	57.5502	GT391_RS04440		Gene
gene-GT391_RS04445	NZ_CP047495.1	992962	993858	-	Pectobacterium	77.5469	GT391_RS04445		Gene
gene-GT391_RS04450	NZ_CP047495.1	993971	994669	+	Pectobacterium	13.3493	GT391_RS04450		Gene
gene-GT391_RS04455	NZ_CP047495.1	994814	995323	+	Pectobacterium	93.9769	GT391_RS04455		Gene
gene-GT391_RS04460	NZ_CP047495.1	995379	995588	-	Pectobacterium	297.478	GT391_RS04460		SmallGene
gene-NZ_CP047495.1_ORF.3464	NZ_CP047495.1	995839	995919	+	Pectobacterium	38.1505	NZ_CP047495.1_ORF.3464	Pectobacterium_57642	MicroProt6K
gene-GT391_RS04465	NZ_CP047495.1	996037	996645	-	Pectobacterium	1158.41	GT391_RS04465		Gene
gene-GT391_RS04470	NZ_CP047495.1	996756	997121	-	Pectobacterium	87.908	GT391_RS04470		Gene
gene-GT391_RS04475	NZ_CP047495.1	997249	999726	+	Pectobacterium	200.237	GT391_RS04475		Gene
gene-GT391_RS04480	NZ_CP047495.1	999866	1000729	-	Pectobacterium	102.179	GT391_RS04480		Gene
gene-GT391_RS04485	NZ_CP047495.1	1000764	1001273	-	Pectobacterium	162.41	GT391_RS04485		Gene
gene-NZ_CP047495.1_ORF.85623	NZ_CP047495.1	1001269	1001388	-	Pectobacterium	8.07892	NZ_CP047495.1_ORF.85623	Pectobacterium_26509	MicroProt6K
gene-GT391_RS04490	NZ_CP047495.1	1001537	1003183	-	Pectobacterium	725.558	GT391_RS04490		Gene
gene-GT391_RS04495	NZ_CP047495.1	1003229	1003522	-	Pectobacterium	875.285	GT391_RS04495		Gene
gene-NZ_CP047495.1_ORF.3491	NZ_CP047495.1	1003591	1003689	+	Pectobacterium	58.7558	NZ_CP047495.1_ORF.3491	Pectobacterium_40298	MicroProt6K
gene-NZ_CP047495.1_ORF.21362	NZ_CP047495.1	1003640	1003714	+	Pectobacterium	8.88682	NZ_CP047495.1_ORF.21362	Pectobacterium_60660	MicroProt6K
gene-GT391_RS04500	NZ_CP047495.1	1003776	1004258	-	Pectobacterium	189.428	GT391_RS04500		Gene
gene-NZ_CP047495.1_ORF.3496	NZ_CP047495.1	1004335	1004430	+	Pectobacterium	77.0022	NZ_CP047495.1_ORF.3496	Pectobacterium_43167	MicroProt6K
gene-NZ_CP047495.1_ORF.67726	NZ_CP047495.1	1004660	1004728	-	Pectobacterium	1310.19	NZ_CP047495.1_ORF.67726	Pectobacterium_74333	MicroProt6K
gene-GT391_RS04505	NZ_CP047495.1	1004772	1006211	+	Pectobacterium	457.427	GT391_RS04505		Gene
gene-GT391_RS04510	NZ_CP047495.1	1006333	1007634	+	Pectobacterium	458.488	GT391_RS04510		Gene
gene-GT391_RS04515	NZ_CP047495.1	1007766	1008098	+	Pectobacterium	69.5079	GT391_RS04515		Gene
gene-GT391_RS04520	NZ_CP047495.1	1008074	1009804	+	Pectobacterium	58.6317	GT391_RS04520		Gene
gene-GT391_RS04525	NZ_CP047495.1	1009839	1010414	+	Pectobacterium	185.984	GT391_RS04525		Gene
gene-NZ_CP047495.1_ORF.67696	NZ_CP047495.1	1010420	1010482	-	Pectobacterium	139.458	NZ_CP047495.1_ORF.67696	Pectobacterium_80683	MicroProt6K
gene-GT391_RS04535	NZ_CP047495.1	1010704	1010943	-	Pectobacterium	3.28206	GT391_RS04535		Gene
gene-GT391_RS04540	NZ_CP047495.1	1011064	1011324	+	Pectobacterium	8.58966	GT391_RS04540		Gene
gene-GT391_RS04545	NZ_CP047495.1	1011428	1011694	+	Pectobacterium	17.9279	GT391_RS04545		Gene
gene-GT391_RS04550	NZ_CP047495.1	1011696	1012343	+	Pectobacterium	5.32985	GT391_RS04550		Gene
gene-GT391_RS04555	NZ_CP047495.1	1012469	1014253	-	Pectobacterium	11.2019	GT391_RS04555		Gene
gene-GT391_RS04560	NZ_CP047495.1	1014265	1015305	-	Pectobacterium	24.1553	GT391_RS04560		Gene
gene-GT391_RS04565	NZ_CP047495.1	1016190	1017092	-	Pectobacterium	14.2924	GT391_RS04565		Gene
gene-NZ_CP047495.1_ORF.103567	NZ_CP047495.1	1017138	1017194	-	Pectobacterium	17.0083	NZ_CP047495.1_ORF.103567	Pectobacterium_90405	MicroProt6K
gene-GT391_RS04570	NZ_CP047495.1	1017221	1017484	+	Pectobacterium	22.4925	GT391_RS04570		Gene
gene-GT391_RS04575	NZ_CP047495.1	1017750	1017947	+	Pectobacterium	25.7057	GT391_RS04575		SmallGene
gene-GT391_RS04580	NZ_CP047495.1	1018240	1019043	+	Pectobacterium	93.9024	GT391_RS04580		Gene
gene-GT391_RS04585	NZ_CP047495.1	1019040	1020368	+	Pectobacterium	42.0359	GT391_RS04585		Gene
gene-GT391_RS04590	NZ_CP047495.1	1020365	1022470	+	Pectobacterium	34.6692	GT391_RS04590		Gene
gene-GT391_RS04595	NZ_CP047495.1	1022747	1023556	+	Pectobacterium	65.6787	GT391_RS04595		Gene
gene-GT391_RS04600	NZ_CP047495.1	1023913	1032969	+	Pectobacterium	105.529	GT391_RS04600		Gene
gene-GT391_RS04605	NZ_CP047495.1	1033078	1034586	+	Pectobacterium	115.482	GT391_RS04605		Gene
gene-GT391_RS04610	NZ_CP047495.1	1034667	1036769	-	Pectobacterium	5.30143	GT391_RS04610		Gene
gene-GT391_RS04615	NZ_CP047495.1	1036766	1043119	-	Pectobacterium	7.95305	GT391_RS04615		Gene
gene-GT391_RS04620	NZ_CP047495.1	1043142	1043912	-	Pectobacterium	3.85085	GT391_RS04620		Gene
gene-GT391_RS04625	NZ_CP047495.1	1043918	1047061	-	Pectobacterium	2.58248	GT391_RS04625		Gene
gene-GT391_RS04630	NZ_CP047495.1	1047058	1047933	-	Pectobacterium	2.28257	GT391_RS04630		Gene
gene-GT391_RS04635	NZ_CP047495.1	1047944	1049569	-	Pectobacterium	2.90662	GT391_RS04635		Gene
gene-GT391_RS04640	NZ_CP047495.1	1049566	1050762	-	Pectobacterium	5.3657	GT391_RS04640		Gene
gene-GT391_RS04645	NZ_CP047495.1	1051106	1052356	+	Pectobacterium	6.15122	GT391_RS04645		Gene
gene-GT391_RS04650	NZ_CP047495.1	1052452	1054425	+	Pectobacterium	34.3784	GT391_RS04650		Gene
gene-GT391_RS04655	NZ_CP047495.1	1054474	1055190	-	Pectobacterium	211.269	GT391_RS04655		Gene
gene-GT391_RS04660	NZ_CP047495.1	1055340	1056617	-	Pectobacterium	280.155	GT391_RS04660		Gene
gene-GT391_RS04665	NZ_CP047495.1	1056920	1057717	-	Pectobacterium	50.3414	GT391_RS04665		Gene
gene-GT391_RS04670	NZ_CP047495.1	1057832	1058020	-	Pectobacterium	123.107	GT391_RS04670		SmallGene
gene-GT391_RS04675	NZ_CP047495.1	1058175	1058336	-	Pectobacterium	198.981	GT391_RS04675		SmallGene
gene-GT391_RS04680	NZ_CP047495.1	1058487	1059095	-	Pectobacterium	172.224	GT391_RS04680		Gene
gene-NZ_CP047495.1_ORF.85362	NZ_CP047495.1	1059439	1059504	-	Pectobacterium	23.8695	NZ_CP047495.1_ORF.85362	Pectobacterium_78156	MicroProt6K
gene-GT391_RS04685	NZ_CP047495.1	1059600	1061189	-	Pectobacterium	273.616	GT391_RS04685		Gene
gene-NZ_CP047495.1_ORF.3653	NZ_CP047495.1	1061425	1061481	+	Pectobacterium	14.8822	NZ_CP047495.1_ORF.3653	Pectobacterium_90244	MicroProt6K
gene-GT391_RS04690	NZ_CP047495.1	1061481	1062416	+	Pectobacterium	49.1986	GT391_RS04690		Gene
gene-GT391_RS04695	NZ_CP047495.1	1062470	1063165	-	Pectobacterium	68.4271	GT391_RS04695		Gene
gene-NZ_CP047495.1_ORF.85346	NZ_CP047495.1	1063177	1063269	-	Pectobacterium	5.86373	NZ_CP047495.1_ORF.85346	Pectobacterium_44719	MicroProt6K
gene-GT391_RS04700	NZ_CP047495.1	1063322	1064299	+	Pectobacterium	116.289	GT391_RS04700		Gene
gene-GT391_RS04705	NZ_CP047495.1	1064316	1065698	+	Pectobacterium	63.2206	GT391_RS04705		Gene
gene-GT391_RS04710	NZ_CP047495.1	1065816	1067069	+	Pectobacterium	88.8585	GT391_RS04710		Gene
gene-GT391_RS04715	NZ_CP047495.1	1067066	1067713	-	Pectobacterium	303.801	GT391_RS04715		Gene
gene-NZ_CP047495.1_ORF.103399	NZ_CP047495.1	1067949	1068002	-	Pectobacterium	734.958	NZ_CP047495.1_ORF.103399	Pectobacterium_95420	MicroProt6K
gene-GT391_RS04725	NZ_CP047495.1	1068012	1068341	-	Pectobacterium	1073.76	GT391_RS04725		Gene
gene-GT391_RS04730	NZ_CP047495.1	1068534	1069121	+	Pectobacterium	244.841	GT391_RS04730		Gene
gene-GT391_RS04735	NZ_CP047495.1	1069179	1070504	+	Pectobacterium	203.481	GT391_RS04735		Gene
gene-GT391_RS04740	NZ_CP047495.1	1070550	1071728	+	Pectobacterium	184.551	GT391_RS04740		Gene
gene-GT391_RS04745	NZ_CP047495.1	1071757	1072968	+	Pectobacterium	105.786	GT391_RS04745		Gene
gene-NZ_CP047495.1_ORF.103377	NZ_CP047495.1	1073181	1073255	-	Pectobacterium	4.03946	NZ_CP047495.1_ORF.103377	Pectobacterium_64736	MicroProt6K
gene-GT391_RS21695	NZ_CP047495.1	1073438	1073866	+	Pectobacterium	3.10728	GT391_RS21695		Gene
gene-GT391_RS04750	NZ_CP047495.1	1074407	1074886	+	Pectobacterium	7.44776	GT391_RS04750		Gene
gene-GT391_RS04755	NZ_CP047495.1	1074939	1075625	+	Pectobacterium	5.82106	GT391_RS04755		Gene
gene-GT391_RS04760	NZ_CP047495.1	1075603	1076034	+	Pectobacterium	2.80518	GT391_RS04760		Gene
gene-GT391_RS04765	NZ_CP047495.1	1076184	1076486	+	Pectobacterium	11.1985	GT391_RS04765		Gene
gene-GT391_RS04770	NZ_CP047495.1	1076518	1077555	-	Pectobacterium	153.465	GT391_RS04770		Gene
gene-GT391_RS04775	NZ_CP047495.1	1077650	1078156	-	Pectobacterium	73.021	GT391_RS04775		Gene
gene-NZ_CP047495.1_ORF.85280	NZ_CP047495.1	1078222	1078350	-	Pectobacterium	10.3335	NZ_CP047495.1_ORF.85280	Pectobacterium_22391	MicroProt6K
gene-GT391_RS04780	NZ_CP047495.1	1078482	1079516	+	Pectobacterium	8.43018	GT391_RS04780		Gene
gene-GT391_RS04785	NZ_CP047495.1	1079819	1080433	-	Pectobacterium	417.05	GT391_RS04785		Gene
gene-GT391_RS04790	NZ_CP047495.1	1081173	1082786	+	Pectobacterium	5.66876	GT391_RS04790		Gene
gene-GT391_RS04795	NZ_CP047495.1	1082764	1083723	+	Pectobacterium	8.96256	GT391_RS04795		Gene
gene-GT391_RS04800	NZ_CP047495.1	1083716	1084582	+	Pectobacterium	7.40801	GT391_RS04800		Gene
gene-GT391_RS04805	NZ_CP047495.1	1084579	1086288	+	Pectobacterium	40.3946	GT391_RS04805		Gene
gene-GT391_RS04810	NZ_CP047495.1	1086348	1086614	-	Pectobacterium	254.168	GT391_RS04810		Gene
gene-GT391_RS04815	NZ_CP047495.1	1086641	1086931	-	Pectobacterium	356.68	GT391_RS04815		Gene
gene-GT391_RS04820	NZ_CP047495.1	1086993	1087847	-	Pectobacterium	34.8669	GT391_RS04820		Gene
gene-GT391_RS04825	NZ_CP047495.1	1087872	1088711	-	Pectobacterium	28.4205	GT391_RS04825		Gene
gene-NZ_CP047495.1_ORF.85231	NZ_CP047495.1	1088869	1088979	-	Pectobacterium	4.36699	NZ_CP047495.1_ORF.85231	Pectobacterium_31131	MicroProt6K
gene-GT391_RS04830	NZ_CP047495.1	1089048	1090538	+	Pectobacterium	8.33088	GT391_RS04830		Gene
gene-GT391_RS04835	NZ_CP047495.1	1090535	1091797	+	Pectobacterium	21.3007	GT391_RS04835		Gene
gene-GT391_RS04840	NZ_CP047495.1	1091802	1092626	+	Pectobacterium	27.5418	GT391_RS04840		Gene
gene-GT391_RS04845	NZ_CP047495.1	1092716	1093030	+	Pectobacterium	27.3145	GT391_RS04845		Gene
gene-GT391_RS04850	NZ_CP047495.1	1093450	1095027	+	Pectobacterium	10.8282	GT391_RS04850		Gene
gene-NZ_CP047495.1_ORF.3779	NZ_CP047495.1	1095145	1095345	+	Pectobacterium	2.11017	NZ_CP047495.1_ORF.3779	Pectobacterium_5716	MicroProt6K
gene-NZ_CP047495.1_ORF.39450	NZ_CP047495.1	1095195	1095359	+	Pectobacterium	2.57057	NZ_CP047495.1_ORF.39450	Pectobacterium_11215	MicroProt6K
gene-NZ_CP047495.1_ORF.21668	NZ_CP047495.1	1095320	1095364	+	Pectobacterium	2.69297	NZ_CP047495.1_ORF.21668	Pectobacterium_114156	MicroProt6K
gene-GT391_RS04855	NZ_CP047495.1	1095513	1098224	+	Pectobacterium	18.477	GT391_RS04855		Gene
gene-NZ_CP047495.1_ORF.85194	NZ_CP047495.1	1098298	1098369	-	Pectobacterium	22.722	NZ_CP047495.1_ORF.85194	Pectobacterium_68877	MicroProt6K
gene-NZ_CP047495.1_ORF.103273	NZ_CP047495.1	1098369	1098413	-	Pectobacterium	20.1973	NZ_CP047495.1_ORF.103273	Pectobacterium_114825	MicroProt6K
gene-GT391_RS04860	NZ_CP047495.1	1098662	1100611	+	Pectobacterium	72.99	GT391_RS04860		Gene
gene-GT391_RS04865	NZ_CP047495.1	1101192	1101860	+	Pectobacterium	4.89083	GT391_RS04865		Gene
gene-GT391_RS04870	NZ_CP047495.1	1101857	1103326	+	Pectobacterium	6.14163	GT391_RS04870		Gene
gene-GT391_RS04875	NZ_CP047495.1	1103377	1104474	-	Pectobacterium	30.7374	GT391_RS04875		Gene
gene-GT391_RS04880	NZ_CP047495.1	1104627	1105412	+	Pectobacterium	21.7391	GT391_RS04880		Gene
gene-GT391_RS04885	NZ_CP047495.1	1105423	1106766	-	Pectobacterium	14.5619	GT391_RS04885		Gene
gene-GT391_RS04890	NZ_CP047495.1	1106783	1108009	-	Pectobacterium	9.18508	GT391_RS04890		Gene
gene-GT391_RS04895	NZ_CP047495.1	1108210	1109787	+	Pectobacterium	7.79478	GT391_RS04895		Gene
gene-GT391_RS04900	NZ_CP047495.1	1109948	1110217	+	Pectobacterium	196.812	GT391_RS04900		Gene
gene-GT391_RS04905	NZ_CP047495.1	1110231	1110575	+	Pectobacterium	73.4128	GT391_RS04905		Gene
gene-GT391_RS04910	NZ_CP047495.1	1110677	1110994	+	Pectobacterium	57.9244	GT391_RS04910		Gene
gene-GT391_RS04915	NZ_CP047495.1	1111558	1111893	+	Pectobacterium	174.202	GT391_RS04915		Gene
gene-GT391_RS04920	NZ_CP047495.1	1112056	1112886	-	Pectobacterium	39.228	GT391_RS04920		Gene
gene-GT391_RS04925	NZ_CP047495.1	1112883	1114529	-	Pectobacterium	26.8562	GT391_RS04925		Gene
gene-GT391_RS04930	NZ_CP047495.1	1114547	1116064	-	Pectobacterium	26.2645	GT391_RS04930		Gene
gene-GT391_RS04935	NZ_CP047495.1	1116794	1117789	+	Pectobacterium	224.3	GT391_RS04935		Gene
gene-GT391_RS04940	NZ_CP047495.1	1118041	1119480	+	Pectobacterium	62.8641	GT391_RS04940		Gene
gene-NZ_CP047495.1_ORF.67265	NZ_CP047495.1	1119578	1119664	-	Pectobacterium	4.17875	NZ_CP047495.1_ORF.67265	Pectobacterium_51149	MicroProt6K
gene-GT391_RS04945	NZ_CP047495.1	1119877	1121298	+	Pectobacterium	7.20115	GT391_RS04945		Gene
gene-GT391_RS04950	NZ_CP047495.1	1121295	1122293	+	Pectobacterium	7.82418	GT391_RS04950		Gene
gene-GT391_RS04955	NZ_CP047495.1	1122293	1123408	+	Pectobacterium	9.22995	GT391_RS04955		Gene
gene-GT391_RS04960	NZ_CP047495.1	1123402	1124595	+	Pectobacterium	15.3763	GT391_RS04960		Gene
gene-GT391_RS04965	NZ_CP047495.1	1124640	1125776	-	Pectobacterium	201.92	GT391_RS04965		Gene
gene-GT391_RS04970	NZ_CP047495.1	1126074	1127195	-	Pectobacterium	190.848	GT391_RS04970		Gene
gene-GT391_RS04975	NZ_CP047495.1	1127286	1127714	-	Pectobacterium	49.7165	GT391_RS04975		Gene
gene-NZ_CP047495.1_ORF.67229	NZ_CP047495.1	1127747	1127818	-	Pectobacterium	21.0389	NZ_CP047495.1_ORF.67229	Pectobacterium_69707	MicroProt6K
gene-NZ_CP047495.1_ORF.67228	NZ_CP047495.1	1127831	1127887	-	Pectobacterium	6.3781	NZ_CP047495.1_ORF.67228	Pectobacterium_92684	MicroProt6K
gene-NZ_CP047495.1_ORF.21781	NZ_CP047495.1	1127948	1128010	+	Pectobacterium	1.92355	NZ_CP047495.1_ORF.21781	Pectobacterium_77913	MicroProt6K
gene-GT391_RS04985	NZ_CP047495.1	1128343	1129419	-	Pectobacterium	101.718	GT391_RS04985		Gene
gene-GT391_RS04990	NZ_CP047495.1	1129419	1130534	-	Pectobacterium	136.929	GT391_RS04990		Gene
gene-GT391_RS04995	NZ_CP047495.1	1130818	1132329	+	Pectobacterium	78.1444	GT391_RS04995		Gene
gene-GT391_RS05000	NZ_CP047495.1	1132455	1132904	+	Pectobacterium	109.065	GT391_RS05000		Gene
gene-GT391_RS05005	NZ_CP047495.1	1132917	1135772	+	Pectobacterium	342.612	GT391_RS05005		Gene
gene-GT391_RS05010	NZ_CP047495.1	1135964	1136614	+	Pectobacterium	34.0655	GT391_RS05010		Gene
gene-GT391_RS05015	NZ_CP047495.1	1137261	1138070	-	Pectobacterium	9.72463	GT391_RS05015		Gene
gene-GT391_RS21700	NZ_CP047495.1	1138177	1138320	+	Pectobacterium	8.41555	GT391_RS21700		SmallGene
gene-GT391_RS05025	NZ_CP047495.1	1138379	1138921	+	Pectobacterium	66.3945	GT391_RS05025		Gene
gene-GT391_RS05030	NZ_CP047495.1	1138922	1139317	-	Pectobacterium	20.3503	GT391_RS05030		Gene
gene-GT391_RS05040	NZ_CP047495.1	1139653	1140027	-	Pectobacterium	40.233	GT391_RS05040		Gene
gene-GT391_RS05045	NZ_CP047495.1	1140029	1147114	-	Pectobacterium	21.5997	GT391_RS05045		Gene
gene-GT391_RS05050	NZ_CP047495.1	1147186	1148964	-	Pectobacterium	4.39368	GT391_RS05050		Gene
gene-GT391_RS05055	NZ_CP047495.1	1149215	1150834	-	Pectobacterium	8.22853	GT391_RS05055		Gene
gene-GT391_RS05060	NZ_CP047495.1	1151045	1152124	-	Pectobacterium	16.6628	GT391_RS05060		Gene
gene-GT391_RS05065	NZ_CP047495.1	1152476	1153513	-	Pectobacterium	33.5065	GT391_RS05065		Gene
gene-GT391_RS05070	NZ_CP047495.1	1153523	1154704	-	Pectobacterium	30.1422	GT391_RS05070		Gene
gene-GT391_RS05075	NZ_CP047495.1	1155129	1155632	+	Pectobacterium	75.259	GT391_RS05075		Gene
gene-NZ_CP047495.1_ORF.21874	NZ_CP047495.1	1155659	1155730	+	Pectobacterium	54.701	NZ_CP047495.1_ORF.21874	Pectobacterium_70135	MicroProt6K
gene-GT391_RS05080	NZ_CP047495.1	1155742	1156167	-	Pectobacterium	518.303	GT391_RS05080		Gene
gene-GT391_RS05085	NZ_CP047495.1	1156329	1157336	+	Pectobacterium	8.47566	GT391_RS05085		Gene
gene-GT391_RS05090	NZ_CP047495.1	1157390	1158055	-	Pectobacterium	7.46027	GT391_RS05090		Gene
gene-GT391_RS05095	NZ_CP047495.1	1158060	1158743	-	Pectobacterium	8.76988	GT391_RS05095		Gene
gene-GT391_RS05100	NZ_CP047495.1	1159111	1159575	-	Pectobacterium	138.905	GT391_RS05100		Gene
gene-GT391_RS05105	NZ_CP047495.1	1160012	1160947	+	Pectobacterium	27.6418	GT391_RS05105		Gene
gene-GT391_RS05110	NZ_CP047495.1	1160963	1161427	+	Pectobacterium	42.2189	GT391_RS05110		Gene
gene-GT391_RS05115	NZ_CP047495.1	1161526	1161912	+	Pectobacterium	252.858	GT391_RS05115		Gene
gene-GT391_RS05120	NZ_CP047495.1	1162133	1163572	+	Pectobacterium	38.459	GT391_RS05120		Gene
gene-GT391_RS05125	NZ_CP047495.1	1163566	1164495	+	Pectobacterium	36.9415	GT391_RS05125		Gene
gene-GT391_RS05130	NZ_CP047495.1	1164492	1165313	+	Pectobacterium	79.5361	GT391_RS05130		Gene
gene-GT391_RS05135	NZ_CP047495.1	1165337	1166074	+	Pectobacterium	100.576	GT391_RS05135		Gene
gene-NZ_CP047495.1_ORF.4034	NZ_CP047495.1	1166125	1166283	+	Pectobacterium	14.4811	NZ_CP047495.1_ORF.4034	Pectobacterium_12766	MicroProt6K
gene-GT391_RS05140	NZ_CP047495.1	1166477	1168615	+	Pectobacterium	1146.2	GT391_RS05140		Gene
gene-GT391_RS05145	NZ_CP047495.1	1168697	1169161	+	Pectobacterium	358.079	GT391_RS05145		Gene
gene-GT391_RS05150	NZ_CP047495.1	1169173	1169826	-	Pectobacterium	288.599	GT391_RS05150		Gene
gene-GT391_RS05155	NZ_CP047495.1	1169931	1170377	-	Pectobacterium	154.394	GT391_RS05155		Gene
gene-GT391_RS05160	NZ_CP047495.1	1170387	1170833	-	Pectobacterium	19.384	GT391_RS05160		Gene
gene-GT391_RS05165	NZ_CP047495.1	1170987	1172243	+	Pectobacterium	11.3278	GT391_RS05165		Gene
gene-GT391_RS05170	NZ_CP047495.1	1172285	1173637	+	Pectobacterium	37.7076	GT391_RS05170		Gene
gene-GT391_RS05175	NZ_CP047495.1	1173732	1174190	-	Pectobacterium	431.404	GT391_RS05175		Gene
gene-GT391_RS05180	NZ_CP047495.1	1174395	1174811	-	Pectobacterium	73.9599	GT391_RS05180		Gene
gene-GT391_RS05185	NZ_CP047495.1	1174808	1175119	-	Pectobacterium	49.1338	GT391_RS05185		Gene
gene-GT391_RS05190	NZ_CP047495.1	1175278	1175829	-	Pectobacterium	19.868	GT391_RS05190		Gene
gene-GT391_RS05195	NZ_CP047495.1	1176303	1177226	+	Pectobacterium	31.5419	GT391_RS05195		Gene
gene-NZ_CP047495.1_ORF.84823	NZ_CP047495.1	1177237	1177434	-	Pectobacterium	4.28428	NZ_CP047495.1_ORF.84823	Pectobacterium_5428	MicroProt6K
gene-GT391_RS05200	NZ_CP047495.1	1177425	1178960	+	Pectobacterium	62.2093	GT391_RS05200		Gene
gene-GT391_RS05205	NZ_CP047495.1	1179041	1180411	+	Pectobacterium	93.0756	GT391_RS05205		Gene
gene-GT391_RS05210	NZ_CP047495.1	1180411	1181820	+	Pectobacterium	81.9065	GT391_RS05210		Gene
gene-GT391_RS05215	NZ_CP047495.1	1181851	1182870	+	Pectobacterium	115.838	GT391_RS05215		Gene
gene-GT391_RS05220	NZ_CP047495.1	1182980	1183405	-	Pectobacterium	8.81854	GT391_RS05220		Gene
gene-GT391_RS05225	NZ_CP047495.1	1183409	1184419	-	Pectobacterium	5.57374	GT391_RS05225		Gene
gene-GT391_RS05230	NZ_CP047495.1	1185078	1186055	+	Pectobacterium	35.9958	GT391_RS05230		Gene
gene-GT391_RS05235	NZ_CP047495.1	1186170	1186676	+	Pectobacterium	5.25847	GT391_RS05235		Gene
gene-GT391_RS05240	NZ_CP047495.1	1186692	1187984	+	Pectobacterium	14.3865	GT391_RS05240		Gene
gene-GT391_RS05245	NZ_CP047495.1	1188430	1189620	+	Pectobacterium	50.6205	GT391_RS05245		Gene
gene-NZ_CP047495.1_ORF.4123	NZ_CP047495.1	1189747	1189806	+	Pectobacterium	57.5623	NZ_CP047495.1_ORF.4123	Pectobacterium_86418	MicroProt6K
gene-NZ_CP047495.1_ORF.21969	NZ_CP047495.1	1189829	1189876	+	Pectobacterium	1312.83	NZ_CP047495.1_ORF.21969	Pectobacterium_108637	MicroProt6K
gene-GT391_RS05250	NZ_CP047495.1	1189950	1190609	+	Pectobacterium	481.063	GT391_RS05250		Gene
gene-GT391_RS05255	NZ_CP047495.1	1190639	1191649	-	Pectobacterium	38.5367	GT391_RS05255		Gene
gene-NZ_CP047495.1_ORF.21977	NZ_CP047495.1	1191806	1191886	+	Pectobacterium	1.4961	NZ_CP047495.1_ORF.21977	Pectobacterium_57187	MicroProt6K
gene-GT391_RS05260	NZ_CP047495.1	1191882	1192622	+	Pectobacterium	64.6805	GT391_RS05260		Gene
gene-GT391_RS05265	NZ_CP047495.1	1192626	1193789	+	Pectobacterium	180.735	GT391_RS05265		Gene
gene-GT391_RS05270	NZ_CP047495.1	1194072	1194899	+	Pectobacterium	238.343	GT391_RS05270		Gene
gene-GT391_RS05275	NZ_CP047495.1	1194947	1195684	-	Pectobacterium	23.2351	GT391_RS05275		Gene
gene-GT391_RS05280	NZ_CP047495.1	1196071	1197486	-	Pectobacterium	63.0738	GT391_RS05280		Gene
gene-GT391_RS05285	NZ_CP047495.1	1197589	1198326	-	Pectobacterium	124.961	GT391_RS05285		Gene
gene-GT391_RS05290	NZ_CP047495.1	1198477	1200747	-	Pectobacterium	85.2182	GT391_RS05290		Gene
gene-GT391_RS05295	NZ_CP047495.1	1200934	1202067	-	Pectobacterium	84.9035	GT391_RS05295		Gene
gene-GT391_RS05300	NZ_CP047495.1	1202064	1202840	-	Pectobacterium	35.9497	GT391_RS05300		Gene
gene-GT391_RS05305	NZ_CP047495.1	1202837	1204492	-	Pectobacterium	13.0624	GT391_RS05305		Gene
gene-GT391_RS05310	NZ_CP047495.1	1205223	1206773	+	Pectobacterium	5.39116	GT391_RS05310		Gene
gene-GT391_RS05315	NZ_CP047495.1	1206823	1207302	+	Pectobacterium	3.66076	GT391_RS05315		Gene
gene-GT391_RS05320	NZ_CP047495.1	1207316	1207630	+	Pectobacterium	2.88533	GT391_RS05320		Gene
gene-GT391_RS05325	NZ_CP047495.1	1207656	1208747	+	Pectobacterium	6.38102	GT391_RS05325		Gene
gene-GT391_RS05330	NZ_CP047495.1	1208759	1209610	+	Pectobacterium	5.3338	GT391_RS05330		Gene
gene-GT391_RS05335	NZ_CP047495.1	1209700	1210560	+	Pectobacterium	12.6673	GT391_RS05335		Gene
gene-GT391_RS05340	NZ_CP047495.1	1210775	1211818	+	Pectobacterium	52.9889	GT391_RS05340		Gene
gene-GT391_RS05345	NZ_CP047495.1	1211916	1213811	-	Pectobacterium	186.25	GT391_RS05345		Gene
gene-GT391_RS05350	NZ_CP047495.1	1213896	1214477	-	Pectobacterium	173.759	GT391_RS05350		Gene
gene-GT391_RS05355	NZ_CP047495.1	1214477	1215304	-	Pectobacterium	711.736	GT391_RS05355		Gene
gene-GT391_RS05360	NZ_CP047495.1	1215412	1215843	-	Pectobacterium	456.543	GT391_RS05360		Gene
gene-GT391_RS05365	NZ_CP047495.1	1215848	1216480	-	Pectobacterium	113.909	GT391_RS05365		Gene
gene-GT391_RS05370	NZ_CP047495.1	1216817	1218208	+	Pectobacterium	385.316	GT391_RS05370		Gene
gene-GT391_RS05375	NZ_CP047495.1	1218479	1219153	+	Pectobacterium	267.143	GT391_RS05375		Gene
gene-GT391_RS05380	NZ_CP047495.1	1219165	1220325	+	Pectobacterium	196.284	GT391_RS05380		Gene
gene-GT391_RS05385	NZ_CP047495.1	1220394	1221179	-	Pectobacterium	167.514	GT391_RS05385		Gene
gene-GT391_RS05395	NZ_CP047495.1	1221983	1222870	-	Pectobacterium	59.8414	GT391_RS05395		Gene
gene-GT391_RS05400	NZ_CP047495.1	1222932	1224953	+	Pectobacterium	148.873	GT391_RS05400		Gene
gene-GT391_RS05405	NZ_CP047495.1	1224911	1225306	+	Pectobacterium	123.632	GT391_RS05405		Gene
gene-GT391_RS05410	NZ_CP047495.1	1225370	1225960	+	Pectobacterium	252.723	GT391_RS05410		Gene
gene-GT391_RS05415	NZ_CP047495.1	1225972	1226544	+	Pectobacterium	376.981	GT391_RS05415		Gene
gene-GT391_RS05420	NZ_CP047495.1	1226667	1227962	-	Pectobacterium	103.09	GT391_RS05420		Gene
gene-GT391_RS05425	NZ_CP047495.1	1228033	1228767	-	Pectobacterium	78.5634	GT391_RS05425		Gene
gene-GT391_RS05430	NZ_CP047495.1	1228764	1229417	-	Pectobacterium	148.144	GT391_RS05430		Gene
gene-GT391_RS05435	NZ_CP047495.1	1229925	1232294	-	Pectobacterium	111.162	GT391_RS05435		Gene
gene-GT391_RS05440	NZ_CP047495.1	1232406	1233335	-	Pectobacterium	70.6254	GT391_RS05440		Gene
gene-GT391_RS05445	NZ_CP047495.1	1233988	1238448	+	Pectobacterium	138.841	GT391_RS05445		Gene
gene-GT391_RS05450	NZ_CP047495.1	1238458	1239876	+	Pectobacterium	157.479	GT391_RS05450		Gene
gene-GT391_RS05455	NZ_CP047495.1	1240145	1240918	+	Pectobacterium	3883.6	GT391_RS05455		Gene
gene-NZ_CP047495.1_ORF.102729	NZ_CP047495.1	1240914	1240961	-	Pectobacterium	170.415	NZ_CP047495.1_ORF.102729	Pectobacterium_108967	MicroProt6K
gene-GT391_RS05460	NZ_CP047495.1	1240977	1241480	-	Pectobacterium	927.634	GT391_RS05460		Gene
gene-GT391_RS05465	NZ_CP047495.1	1241486	1242127	-	Pectobacterium	1157.85	GT391_RS05465		Gene
gene-GT391_RS05470	NZ_CP047495.1	1242548	1243792	-	Pectobacterium	8.17626	GT391_RS05470		Gene
gene-GT391_RS05475	NZ_CP047495.1	1244128	1244832	-	Pectobacterium	41.6838	GT391_RS05475		Gene
gene-GT391_RS05480	NZ_CP047495.1	1245013	1245786	+	Pectobacterium	9.55067	GT391_RS05480		Gene
gene-GT391_RS05485	NZ_CP047495.1	1245897	1246943	+	Pectobacterium	6.25017	GT391_RS05485		Gene
gene-GT391_RS05490	NZ_CP047495.1	1247158	1248486	+	Pectobacterium	8.98165	GT391_RS05490		Gene
gene-GT391_RS05495	NZ_CP047495.1	1248572	1248964	-	Pectobacterium	3740.51	GT391_RS05495		Gene
gene-GT391_RS05500	NZ_CP047495.1	1248980	1249408	-	Pectobacterium	5661.32	GT391_RS05500		Gene
gene-GT391_RS05505	NZ_CP047495.1	1249647	1250798	-	Pectobacterium	46.3907	GT391_RS05505		Gene
gene-NZ_CP047495.1_ORF.84555	NZ_CP047495.1	1250860	1250922	-	Pectobacterium	60.5919	NZ_CP047495.1_ORF.84555	Pectobacterium_77216	MicroProt6K
gene-GT391_RS05510	NZ_CP047495.1	1251020	1251424	+	Pectobacterium	309.393	GT391_RS05510		Gene
gene-GT391_RS05515	NZ_CP047495.1	1251683	1253053	+	Pectobacterium	277.989	GT391_RS05515		Gene
gene-NZ_CP047495.1_ORF.84546	NZ_CP047495.1	1253053	1253118	-	Pectobacterium	13.7709	NZ_CP047495.1_ORF.84546	Pectobacterium_77179	MicroProt6K
gene-NZ_CP047495.1_ORF.40018	NZ_CP047495.1	1253100	1253198	+	Pectobacterium	9.79263	NZ_CP047495.1_ORF.40018	Pectobacterium_39828	MicroProt6K
gene-GT391_RS05520	NZ_CP047495.1	1253191	1254288	+	Pectobacterium	89.7842	GT391_RS05520		Gene
gene-GT391_RS05525	NZ_CP047495.1	1254405	1255667	-	Pectobacterium	472.838	GT391_RS05525		Gene
gene-GT391_RS05530	NZ_CP047495.1	1255751	1256005	-	Pectobacterium	425.332	GT391_RS05530		Gene
gene-NZ_CP047495.1_ORF.102674	NZ_CP047495.1	1255998	1256081	-	Pectobacterium	52.6573	NZ_CP047495.1_ORF.102674	Pectobacterium_53526	MicroProt6K
gene-GT391_RS05535	NZ_CP047495.1	1256140	1256430	-	Pectobacterium	184.274	GT391_RS05535		Gene
gene-GT391_RS05540	NZ_CP047495.1	1256444	1257073	-	Pectobacterium	262.757	GT391_RS05540		Gene
gene-GT391_RS05545	NZ_CP047495.1	1257086	1257652	-	Pectobacterium	230.72	GT391_RS05545		Gene
gene-GT391_RS05550	NZ_CP047495.1	1257657	1258439	-	Pectobacterium	187.502	GT391_RS05550		Gene
gene-GT391_RS05555	NZ_CP047495.1	1258447	1259259	-	Pectobacterium	267.558	GT391_RS05555		Gene
gene-NZ_CP047495.1_ORF.4359	NZ_CP047495.1	1259335	1259448	+	Pectobacterium	159.452	NZ_CP047495.1_ORF.4359	Pectobacterium_29700	MicroProt6K
gene-NZ_CP047495.1_ORF.84527	NZ_CP047495.1	1259395	1259454	-	Pectobacterium	3.0296	NZ_CP047495.1_ORF.84527	Pectobacterium_85057	MicroProt6K
gene-GT391_RS05560	NZ_CP047495.1	1259549	1260514	+	Pectobacterium	151.605	GT391_RS05560		Gene
gene-GT391_RS05565	NZ_CP047495.1	1260570	1261661	+	Pectobacterium	323.601	GT391_RS05565		Gene
gene-GT391_RS05570	NZ_CP047495.1	1261681	1262247	+	Pectobacterium	307.875	GT391_RS05570		Gene
gene-GT391_RS05575	NZ_CP047495.1	1262244	1262810	+	Pectobacterium	205.713	GT391_RS05575		Gene
gene-GT391_RS05580	NZ_CP047495.1	1262791	1263363	+	Pectobacterium	399.293	GT391_RS05580		Gene
gene-GT391_RS05585	NZ_CP047495.1	1263367	1264092	+	Pectobacterium	283.18	GT391_RS05585		Gene
gene-GT391_RS05590	NZ_CP047495.1	1264142	1265575	+	Pectobacterium	198.551	GT391_RS05590		Gene
gene-GT391_RS05595	NZ_CP047495.1	1265599	1265886	+	Pectobacterium	298.962	GT391_RS05595		Gene
gene-NZ_CP047495.1_ORF.4379	NZ_CP047495.1	1265896	1265955	+	Pectobacterium	133.302	NZ_CP047495.1_ORF.4379	Pectobacterium_80644	MicroProt6K
gene-GT391_RS05600	NZ_CP047495.1	1265982	1266455	+	Pectobacterium	308.712	GT391_RS05600		Gene
gene-NZ_CP047495.1_ORF.4383	NZ_CP047495.1	1266496	1266543	+	Pectobacterium	219.646	NZ_CP047495.1_ORF.4383	Pectobacterium_109105	MicroProt6K
gene-GT391_RS05605	NZ_CP047495.1	1266619	1267476	+	Pectobacterium	213.837	GT391_RS05605		Gene
gene-GT391_RS05610	NZ_CP047495.1	1267508	1267780	+	Pectobacterium	140.937	GT391_RS05610		Gene
gene-GT391_RS05615	NZ_CP047495.1	1267951	1268361	+	Pectobacterium	76.8087	GT391_RS05615		Gene
gene-GT391_RS05620	NZ_CP047495.1	1268462	1269802	-	Pectobacterium	177.528	GT391_RS05620		Gene
gene-NZ_CP047495.1_ORF.40060	NZ_CP047495.1	1269819	1269899	+	Pectobacterium	10.4727	NZ_CP047495.1_ORF.40060	Pectobacterium_57645	MicroProt6K
gene-GT391_RS05625	NZ_CP047495.1	1270098	1270649	+	Pectobacterium	219.207	GT391_RS05625		Gene
gene-GT391_RS05630	NZ_CP047495.1	1270758	1272212	-	Pectobacterium	57.6769	GT391_RS05630		Gene
gene-GT391_RS05635	NZ_CP047495.1	1272352	1274340	-	Pectobacterium	8.89535	GT391_RS05635		Gene
gene-GT391_RS05640	NZ_CP047495.1	1274352	1275317	-	Pectobacterium	10.1614	GT391_RS05640		Gene
gene-GT391_RS05645	NZ_CP047495.1	1275325	1275528	-	Pectobacterium	5.34635	GT391_RS05645		SmallGene
gene-NZ_CP047495.1_ORF.22269	NZ_CP047495.1	1275590	1275661	+	Pectobacterium	15.148	NZ_CP047495.1_ORF.22269	Pectobacterium_68194	MicroProt6K
gene-GT391_RS05650	NZ_CP047495.1	1275863	1276798	+	Pectobacterium	44.0845	GT391_RS05650		Gene
gene-GT391_RS05655	NZ_CP047495.1	1276950	1277246	+	Pectobacterium	74.2608	GT391_RS05655		Gene
gene-GT391_RS05660	NZ_CP047495.1	1277256	1277849	+	Pectobacterium	78.7491	GT391_RS05660		Gene
gene-GT391_RS05665	NZ_CP047495.1	1277934	1279379	-	Pectobacterium	137.903	GT391_RS05665		Gene
gene-GT391_RS05670	NZ_CP047495.1	1279436	1283266	-	Pectobacterium	55.0563	GT391_RS05670		Gene
gene-GT391_RS05675	NZ_CP047495.1	1283308	1284777	-	Pectobacterium	145.709	GT391_RS05675		Gene
gene-GT391_RS05680	NZ_CP047495.1	1284767	1285360	-	Pectobacterium	160.15	GT391_RS05680		Gene
gene-GT391_RS05685	NZ_CP047495.1	1285369	1285857	-	Pectobacterium	92.065	GT391_RS05685		Gene
gene-GT391_RS05690	NZ_CP047495.1	1285854	1286837	-	Pectobacterium	138.179	GT391_RS05690		Gene
gene-NZ_CP047495.1_ORF.102562	NZ_CP047495.1	1286925	1286981	-	Pectobacterium	70.1591	NZ_CP047495.1_ORF.102562	Pectobacterium_90108	MicroProt6K
gene-GT391_RS05695	NZ_CP047495.1	1287011	1288054	-	Pectobacterium	409.866	GT391_RS05695		Gene
gene-GT391_RS05700	NZ_CP047495.1	1288371	1290308	-	Pectobacterium	81.352	GT391_RS05700		Gene
gene-GT391_RS05705	NZ_CP047495.1	1290487	1291464	+	Pectobacterium	310.518	GT391_RS05705		Gene
gene-GT391_RS05710	NZ_CP047495.1	1291635	1292636	+	Pectobacterium	61.7409	GT391_RS05710		Gene
gene-GT391_RS05715	NZ_CP047495.1	1292715	1293314	+	Pectobacterium	62.0057	GT391_RS05715		Gene
gene-GT391_RS05720	NZ_CP047495.1	1293569	1294021	+	Pectobacterium	286.641	GT391_RS05720		Gene
gene-GT391_RS05725	NZ_CP047495.1	1294046	1294513	+	Pectobacterium	254.797	GT391_RS05725		Gene
gene-GT391_RS05730	NZ_CP047495.1	1294525	1295868	+	Pectobacterium	191.424	GT391_RS05730		Gene
gene-GT391_RS05735	NZ_CP047495.1	1295941	1297932	-	Pectobacterium	24.2124	GT391_RS05735		Gene
gene-GT391_RS05740	NZ_CP047495.1	1298029	1298877	-	Pectobacterium	119.899	GT391_RS05740		Gene
gene-GT391_RS05745	NZ_CP047495.1	1298874	1299695	-	Pectobacterium	208.386	GT391_RS05745		Gene
gene-GT391_RS05750	NZ_CP047495.1	1299751	1300509	-	Pectobacterium	155.272	GT391_RS05750		Gene
gene-GT391_RS05755	NZ_CP047495.1	1300506	1301501	-	Pectobacterium	58.5235	GT391_RS05755		Gene
gene-GT391_RS05760	NZ_CP047495.1	1301498	1302535	-	Pectobacterium	216.567	GT391_RS05760		Gene
gene-NZ_CP047495.1_ORF.84370	NZ_CP047495.1	1302619	1302684	-	Pectobacterium	78.0351	NZ_CP047495.1_ORF.84370	Pectobacterium_71845	MicroProt6K
gene-GT391_RS05765	NZ_CP047495.1	1302937	1303365	-	Pectobacterium	155.223	GT391_RS05765		Gene
gene-NZ_CP047495.1_ORF.102498	NZ_CP047495.1	1303689	1303895	-	Pectobacterium	2.63443	NZ_CP047495.1_ORF.102498	Pectobacterium_5150	MicroProt6K
gene-GT391_RS05770	NZ_CP047495.1	1303894	1304136	+	Pectobacterium	26.431	GT391_RS05770		Gene
gene-GT391_RS05775	NZ_CP047495.1	1304126	1305577	+	Pectobacterium	28.7102	GT391_RS05775		Gene
gene-GT391_RS05780	NZ_CP047495.1	1305595	1306482	+	Pectobacterium	118.182	GT391_RS05780		Gene
gene-GT391_RS05785	NZ_CP047495.1	1306658	1307392	+	Pectobacterium	25.3085	GT391_RS05785		Gene
gene-NZ_CP047495.1_ORF.4525	NZ_CP047495.1	1307518	1307637	+	Pectobacterium	16.1578	NZ_CP047495.1_ORF.4525	Pectobacterium_26769	MicroProt6K
gene-GT391_RS05790	NZ_CP047495.1	1307739	1308704	+	Pectobacterium	865.536	GT391_RS05790		Gene
gene-GT391_RS05795	NZ_CP047495.1	1308728	1309024	+	Pectobacterium	758.725	GT391_RS05795		Gene
gene-GT391_RS05800	NZ_CP047495.1	1309267	1310043	+	Pectobacterium	34.312	GT391_RS05800		Gene
gene-GT391_RS05810	NZ_CP047495.1	1311172	1311573	-	Pectobacterium	71.7457	GT391_RS05810		Gene
gene-GT391_RS05815	NZ_CP047495.1	1311642	1312787	-	Pectobacterium	25.5903	GT391_RS05815		Gene
gene-NZ_CP047495.1_ORF.84321	NZ_CP047495.1	1312765	1312905	-	Pectobacterium	12.4622	NZ_CP047495.1_ORF.84321	Pectobacterium_17600	MicroProt6K
gene-NZ_CP047495.1_ORF.4549	NZ_CP047495.1	1313014	1313100	+	Pectobacterium	183.169	NZ_CP047495.1_ORF.4549	Pectobacterium_50544	MicroProt6K
gene-GT391_RS05820	NZ_CP047495.1	1313103	1313870	+	Pectobacterium	266.036	GT391_RS05820		Gene
gene-GT391_RS05825	NZ_CP047495.1	1313913	1314578	+	Pectobacterium	94.0722	GT391_RS05825		Gene
gene-NZ_CP047495.1_ORF.40211	NZ_CP047495.1	1314615	1314743	+	Pectobacterium	3.75764	NZ_CP047495.1_ORF.40211	Pectobacterium_22382	MicroProt6K
gene-GT391_RS05830	NZ_CP047495.1	1314940	1315965	+	Pectobacterium	9.21281	GT391_RS05830		Gene
gene-GT391_RS05835	NZ_CP047495.1	1316032	1317210	+	Pectobacterium	12.0259	GT391_RS05835		Gene
gene-GT391_RS05840	NZ_CP047495.1	1317219	1318313	+	Pectobacterium	9.57297	GT391_RS05840		Gene
gene-GT391_RS05845	NZ_CP047495.1	1318322	1319083	+	Pectobacterium	19.7997	GT391_RS05845		Gene
gene-NZ_CP047495.1_ORF.22452	NZ_CP047495.1	1324520	1324660	+	Pectobacterium	20.627	NZ_CP047495.1_ORF.22452	Pectobacterium_17669	MicroProt6K
gene-GT391_RS05870	NZ_CP047495.1	1324906	1325445	-	Pectobacterium	51.2787	GT391_RS05870		Gene
gene-GT391_RS05875	NZ_CP047495.1	1325467	1326918	-	Pectobacterium	100.235	GT391_RS05875		Gene
gene-GT391_RS05880	NZ_CP047495.1	1326961	1327572	-	Pectobacterium	168.41	GT391_RS05880		Gene
gene-GT391_RS05885	NZ_CP047495.1	1327572	1328903	-	Pectobacterium	250.192	GT391_RS05885		Gene
gene-GT391_RS05890	NZ_CP047495.1	1329089	1331278	+	Pectobacterium	123.176	GT391_RS05890		Gene
gene-GT391_RS05895	NZ_CP047495.1	1331290	1332453	+	Pectobacterium	47.37	GT391_RS05895		Gene
gene-GT391_RS05900	NZ_CP047495.1	1332551	1333252	-	Pectobacterium	459.964	GT391_RS05900		Gene
gene-GT391_RS05905	NZ_CP047495.1	1333305	1334801	-	Pectobacterium	303.243	GT391_RS05905		Gene
gene-GT391_RS05910	NZ_CP047495.1	1335002	1335490	+	Pectobacterium	144.975	GT391_RS05910		Gene
gene-GT391_RS05915	NZ_CP047495.1	1335634	1336656	-	Pectobacterium	294.075	GT391_RS05915		Gene
gene-GT391_RS05920	NZ_CP047495.1	1336674	1337456	-	Pectobacterium	145.018	GT391_RS05920		Gene
gene-GT391_RS05925	NZ_CP047495.1	1337563	1338315	-	Pectobacterium	562.226	GT391_RS05925		Gene
gene-GT391_RS05930	NZ_CP047495.1	1338319	1338912	-	Pectobacterium	1171.24	GT391_RS05930		Gene
gene-GT391_RS05935	NZ_CP047495.1	1338916	1339176	-	Pectobacterium	1508.76	GT391_RS05935		Gene
gene-GT391_RS05940	NZ_CP047495.1	1339259	1340899	-	Pectobacterium	167.376	GT391_RS05940		Gene
gene-GT391_RS05945	NZ_CP047495.1	1340896	1341519	-	Pectobacterium	245.766	GT391_RS05945		Gene
gene-GT391_RS05950	NZ_CP047495.1	1341532	1342287	-	Pectobacterium	366.277	GT391_RS05950		Gene
gene-GT391_RS05955	NZ_CP047495.1	1342420	1343982	-	Pectobacterium	147.041	GT391_RS05955		Gene
gene-NZ_CP047495.1_ORF.4657	NZ_CP047495.1	1344037	1344108	+	Pectobacterium	19.3558	NZ_CP047495.1_ORF.4657	Pectobacterium_68784	MicroProt6K
gene-GT391_RS05960	NZ_CP047495.1	1344202	1345575	-	Pectobacterium	121.493	GT391_RS05960		Gene
gene-GT391_RS05965	NZ_CP047495.1	1345637	1346413	-	Pectobacterium	103.95	GT391_RS05965		Gene
gene-GT391_RS05970	NZ_CP047495.1	1346448	1347452	-	Pectobacterium	91.3401	GT391_RS05970		Gene
gene-NZ_CP047495.1_ORF.40351	NZ_CP047495.1	1347567	1347617	+	Pectobacterium	112.867	NZ_CP047495.1_ORF.40351	Pectobacterium_101320	MicroProt6K
gene-GT391_RS05975	NZ_CP047495.1	1347655	1348806	+	Pectobacterium	35.8187	GT391_RS05975		Gene
gene-GT391_RS05980	NZ_CP047495.1	1348861	1349574	+	Pectobacterium	18.6698	GT391_RS05980		Gene
gene-GT391_RS05985	NZ_CP047495.1	1349578	1350777	-	Pectobacterium	10.8056	GT391_RS05985		Gene
gene-GT391_RS05990	NZ_CP047495.1	1351100	1352488	+	Pectobacterium	4.05691	GT391_RS05990		Gene
gene-GT391_RS05995	NZ_CP047495.1	1352731	1355370	+	Pectobacterium	57.264	GT391_RS05995		Gene
gene-GT391_RS06000	NZ_CP047495.1	1355454	1356236	-	Pectobacterium	336.544	GT391_RS06000		Gene
gene-NZ_CP047495.1_ORF.66354	NZ_CP047495.1	1356236	1356325	-	Pectobacterium	17.5043	NZ_CP047495.1_ORF.66354	Pectobacterium_48731	MicroProt6K
gene-NZ_CP047495.1_ORF.4684	NZ_CP047495.1	1356253	1356354	+	Pectobacterium	16.6331	NZ_CP047495.1_ORF.4684	Pectobacterium_35212	MicroProt6K
gene-NZ_CP047495.1_ORF.40377	NZ_CP047495.1	1356309	1356404	+	Pectobacterium	56.1738	NZ_CP047495.1_ORF.40377	Pectobacterium_41576	MicroProt6K
gene-NZ_CP047495.1_ORF.66352	NZ_CP047495.1	1356419	1356463	-	Pectobacterium	148.114	NZ_CP047495.1_ORF.66352	Pectobacterium_114562	MicroProt6K
gene-GT391_RS06005	NZ_CP047495.1	1356473	1357243	-	Pectobacterium	553.108	GT391_RS06005		Gene
gene-GT391_RS06010	NZ_CP047495.1	1357576	1358403	+	Pectobacterium	149.65	GT391_RS06010		Gene
gene-GT391_RS06015	NZ_CP047495.1	1358506	1360167	-	Pectobacterium	66.7897	GT391_RS06015		Gene
gene-NZ_CP047495.1_ORF.84144	NZ_CP047495.1	1360342	1360473	-	Pectobacterium	124.397	NZ_CP047495.1_ORF.84144	Pectobacterium_20762	MicroProt6K
gene-NZ_CP047495.1_ORF.84142	NZ_CP047495.1	1360672	1360728	-	Pectobacterium	7.44111	NZ_CP047495.1_ORF.84142	Pectobacterium_90658	MicroProt6K
gene-GT391_RS06020	NZ_CP047495.1	1360850	1362478	-	Pectobacterium	6.02572	GT391_RS06020		Gene
gene-GT391_RS06025	NZ_CP047495.1	1363142	1365406	-	Pectobacterium	9.06873	GT391_RS06025		Gene
gene-GT391_RS06030	NZ_CP047495.1	1365511	1366446	+	Pectobacterium	4.27251	GT391_RS06030		Gene
gene-GT391_RS06035	NZ_CP047495.1	1366352	1367251	-	Pectobacterium	9.56006	GT391_RS06035		Gene
gene-NZ_CP047495.1_ORF.4720	NZ_CP047495.1	1367245	1367298	+	Pectobacterium	13.4649	NZ_CP047495.1_ORF.4720	Pectobacterium_96333	MicroProt6K
gene-GT391_RS06040	NZ_CP047495.1	1367546	1368004	+	Pectobacterium	27.3258	GT391_RS06040		Gene
gene-GT391_RS06045	NZ_CP047495.1	1368234	1368872	-	Pectobacterium	119.287	GT391_RS06045		Gene
gene-NZ_CP047495.1_ORF.66323	NZ_CP047495.1	1369037	1369081	-	Pectobacterium	67.3244	NZ_CP047495.1_ORF.66323	Pectobacterium_115360	MicroProt6K
gene-GT391_RS06050	NZ_CP047495.1	1369179	1370000	-	Pectobacterium	204.258	GT391_RS06050		Gene
gene-GT391_RS06055	NZ_CP047495.1	1370143	1371162	-	Pectobacterium	322.919	GT391_RS06055		Gene
gene-GT391_RS06060	NZ_CP047495.1	1371162	1371632	-	Pectobacterium	589.71	GT391_RS06060		Gene
gene-GT391_RS06065	NZ_CP047495.1	1371852	1372283	-	Pectobacterium	391.884	GT391_RS06065		Gene
gene-GT391_RS06070	NZ_CP047495.1	1372529	1373830	+	Pectobacterium	68.4102	GT391_RS06070		Gene
gene-GT391_RS06075	NZ_CP047495.1	1373833	1374780	+	Pectobacterium	51.8355	GT391_RS06075		Gene
gene-GT391_RS06080	NZ_CP047495.1	1374832	1375863	-	Pectobacterium	45.7375	GT391_RS06080		Gene
gene-GT391_RS06085	NZ_CP047495.1	1375874	1377070	-	Pectobacterium	74.9173	GT391_RS06085		Gene
gene-NZ_CP047495.1_ORF.40460	NZ_CP047495.1	1377120	1377173	+	Pectobacterium	4.48829	NZ_CP047495.1_ORF.40460	Pectobacterium_95579	MicroProt6K
gene-GT391_RS06090	NZ_CP047495.1	1377313	1378245	+	Pectobacterium	450.51	GT391_RS06090		Gene
gene-GT391_RS06095	NZ_CP047495.1	1378269	1379318	+	Pectobacterium	241.329	GT391_RS06095		Gene
gene-GT391_RS06100	NZ_CP047495.1	1379315	1380298	+	Pectobacterium	109.484	GT391_RS06100		Gene
gene-GT391_RS06105	NZ_CP047495.1	1380325	1381578	+	Pectobacterium	52.8609	GT391_RS06105		Gene
gene-NZ_CP047495.1_ORF.66266	NZ_CP047495.1	1381613	1381699	-	Pectobacterium	7.66105	NZ_CP047495.1_ORF.66266	Pectobacterium_51699	MicroProt6K
gene-NZ_CP047495.1_ORF.40476	NZ_CP047495.1	1381629	1381754	+	Pectobacterium	83.1937	NZ_CP047495.1_ORF.40476	Pectobacterium_23748	MicroProt6K
gene-GT391_RS06110	NZ_CP047495.1	1381854	1382861	+	Pectobacterium	163.262	GT391_RS06110		Gene
gene-GT391_RS06115	NZ_CP047495.1	1382858	1383982	+	Pectobacterium	137.18	GT391_RS06115		Gene
gene-GT391_RS06120	NZ_CP047495.1	1384057	1385076	+	Pectobacterium	88.4523	GT391_RS06120		Gene
gene-GT391_RS06125	NZ_CP047495.1	1385135	1386094	+	Pectobacterium	50.367	GT391_RS06125		Gene
gene-GT391_RS06130	NZ_CP047495.1	1386155	1387054	+	Pectobacterium	67.257	GT391_RS06130		Gene
gene-GT391_RS06135	NZ_CP047495.1	1387124	1387894	+	Pectobacterium	65.3858	GT391_RS06135		Gene
gene-GT391_RS06140	NZ_CP047495.1	1387992	1388396	+	Pectobacterium	37.552	GT391_RS06140		Gene
gene-GT391_RS06145	NZ_CP047495.1	1388464	1389564	+	Pectobacterium	84.8617	GT391_RS06145		Gene
gene-GT391_RS06150	NZ_CP047495.1	1389551	1390615	+	Pectobacterium	62.3556	GT391_RS06150		Gene
gene-GT391_RS06155	NZ_CP047495.1	1391128	1392405	+	Pectobacterium	124.787	GT391_RS06155		Gene
gene-GT391_RS06160	NZ_CP047495.1	1392444	1392932	+	Pectobacterium	93.3041	GT391_RS06160		Gene
gene-GT391_RS06165	NZ_CP047495.1	1392938	1393927	-	Pectobacterium	41.1903	GT391_RS06165		Gene
gene-GT391_RS06170	NZ_CP047495.1	1393984	1394793	-	Pectobacterium	78.9939	GT391_RS06170		Gene
gene-GT391_RS06175	NZ_CP047495.1	1395009	1395176	-	Pectobacterium	3853.36	GT391_RS06175		SmallGene
gene-GT391_RS06180	NZ_CP047495.1	1395188	1395424	-	Pectobacterium	6268.07	GT391_RS06180		Gene
gene-GT391_RS06185	NZ_CP047495.1	1395662	1396327	-	Pectobacterium	224.081	GT391_RS06185		Gene
gene-GT391_RS06190	NZ_CP047495.1	1396514	1397758	+	Pectobacterium	137.974	GT391_RS06190		Gene
gene-GT391_RS06195	NZ_CP047495.1	1397736	1398194	+	Pectobacterium	294.907	GT391_RS06195		Gene
gene-GT391_RS06200	NZ_CP047495.1	1398323	1398919	+	Pectobacterium	168.988	GT391_RS06200		Gene
gene-GT391_RS06205	NZ_CP047495.1	1398973	1399614	-	Pectobacterium	17.4603	GT391_RS06205		Gene
gene-GT391_RS06210	NZ_CP047495.1	1399672	1400388	-	Pectobacterium	170.79	GT391_RS06210		Gene
gene-GT391_RS06215	NZ_CP047495.1	1400593	1401558	+	Pectobacterium	2.06991	GT391_RS06215		Gene
gene-GT391_RS06220	NZ_CP047495.1	1401602	1403473	+	Pectobacterium	3.36622	GT391_RS06220		Gene
gene-GT391_RS06225	NZ_CP047495.1	1403562	1405103	+	Pectobacterium	4.8725	GT391_RS06225		Gene
gene-GT391_RS06230	NZ_CP047495.1	1405122	1406042	+	Pectobacterium	6.31577	GT391_RS06230		Gene
gene-GT391_RS06235	NZ_CP047495.1	1406051	1406950	+	Pectobacterium	6.53046	GT391_RS06235		Gene
gene-GT391_RS06240	NZ_CP047495.1	1406977	1408035	+	Pectobacterium	11.6721	GT391_RS06240		Gene
gene-GT391_RS06245	NZ_CP047495.1	1408062	1408883	+	Pectobacterium	25.4309	GT391_RS06245		Gene
gene-GT391_RS06250	NZ_CP047495.1	1408943	1409890	+	Pectobacterium	52.1551	GT391_RS06250		Gene
gene-NZ_CP047495.1_ORF.102039	NZ_CP047495.1	1409904	1410047	-	Pectobacterium	9.67788	NZ_CP047495.1_ORF.102039	Pectobacterium_16711	MicroProt6K
gene-NZ_CP047495.1_ORF.40573	NZ_CP047495.1	1409970	1410119	+	Pectobacterium	2.42368	NZ_CP047495.1_ORF.40573	Pectobacterium_13670	MicroProt6K
gene-GT391_RS06255	NZ_CP047495.1	1410103	1411011	+	Pectobacterium	59.0588	GT391_RS06255		Gene
gene-GT391_RS06260	NZ_CP047495.1	1411111	1411974	+	Pectobacterium	248.399	GT391_RS06260		Gene
gene-GT391_RS06265	NZ_CP047495.1	1412373	1413146	+	Pectobacterium	9.47238	GT391_RS06265		Gene
gene-GT391_RS06270	NZ_CP047495.1	1413421	1413744	+	Pectobacterium	41.8907	GT391_RS06270		Gene
gene-GT391_RS06275	NZ_CP047495.1	1413793	1414014	+	Pectobacterium	30.8418	GT391_RS06275		Gene
gene-GT391_RS06280	NZ_CP047495.1	1414011	1414394	+	Pectobacterium	29.0336	GT391_RS06280		Gene
gene-GT391_RS06285	NZ_CP047495.1	1414558	1415115	+	Pectobacterium	69.7133	GT391_RS06285		Gene
gene-GT391_RS06290	NZ_CP047495.1	1415158	1415703	-	Pectobacterium	28.4094	GT391_RS06290		Gene
gene-GT391_RS06295	NZ_CP047495.1	1415835	1416221	+	Pectobacterium	10.0204	GT391_RS06295		Gene
gene-GT391_RS06300	NZ_CP047495.1	1416253	1416615	+	Pectobacterium	14.8559	GT391_RS06300		Gene
gene-GT391_RS06305	NZ_CP047495.1	1416682	1417851	-	Pectobacterium	104.197	GT391_RS06305		Gene
gene-GT391_RS06310	NZ_CP047495.1	1417945	1418445	-	Pectobacterium	32.8962	GT391_RS06310		Gene
gene-GT391_RS06315	NZ_CP047495.1	1418566	1419726	-	Pectobacterium	16.6484	GT391_RS06315		Gene
gene-NZ_CP047495.1_ORF.22793	NZ_CP047495.1	1419719	1419772	+	Pectobacterium	16.8311	NZ_CP047495.1_ORF.22793	Pectobacterium_95938	MicroProt6K
gene-GT391_RS06320	NZ_CP047495.1	1419847	1421286	-	Pectobacterium	11.6135	GT391_RS06320		Gene
gene-NZ_CP047495.1_ORF.66109	NZ_CP047495.1	1421405	1421515	-	Pectobacterium	19.1056	NZ_CP047495.1_ORF.66109	Pectobacterium_32235	MicroProt6K
gene-GT391_RS06325	NZ_CP047495.1	1421570	1422499	-	Pectobacterium	8.6653	GT391_RS06325		Gene
gene-GT391_RS06330	NZ_CP047495.1	1422559	1423659	-	Pectobacterium	4.84295	GT391_RS06330		Gene
gene-GT391_RS06335	NZ_CP047495.1	1423656	1424795	-	Pectobacterium	6.00604	GT391_RS06335		Gene
gene-GT391_RS06340	NZ_CP047495.1	1424788	1425912	-	Pectobacterium	6.94787	GT391_RS06340		Gene
gene-GT391_RS06345	NZ_CP047495.1	1425917	1426573	-	Pectobacterium	8.48471	GT391_RS06345		Gene
gene-GT391_RS06350	NZ_CP047495.1	1426570	1427856	-	Pectobacterium	8.56856	GT391_RS06350		Gene
gene-GT391_RS06355	NZ_CP047495.1	1427853	1428659	-	Pectobacterium	22.0744	GT391_RS06355		Gene
gene-GT391_RS06360	NZ_CP047495.1	1428652	1429680	-	Pectobacterium	19.7851	GT391_RS06360		Gene
gene-GT391_RS06365	NZ_CP047495.1	1429677	1430690	-	Pectobacterium	24.6192	GT391_RS06365		Gene
gene-NZ_CP047495.1_ORF.66077	NZ_CP047495.1	1430801	1430869	-	Pectobacterium	18.441	NZ_CP047495.1_ORF.66077	Pectobacterium_71845	MicroProt6K
gene-GT391_RS06370	NZ_CP047495.1	1431018	1431359	+	Pectobacterium	19.6658	GT391_RS06370		Gene
gene-GT391_RS06375	NZ_CP047495.1	1431479	1431883	-	Pectobacterium	50.5681	GT391_RS06375		Gene
gene-GT391_RS06380	NZ_CP047495.1	1431880	1432809	-	Pectobacterium	38.8961	GT391_RS06380		Gene
gene-NZ_CP047495.1_ORF.101929	NZ_CP047495.1	1432854	1432919	-	Pectobacterium	30.296	NZ_CP047495.1_ORF.101929	Pectobacterium_77870	MicroProt6K
gene-GT391_RS06385	NZ_CP047495.1	1433160	1433549	-	Pectobacterium	8.07892	GT391_RS06385		Gene
gene-NZ_CP047495.1_ORF.83863	NZ_CP047495.1	1433620	1433676	-	Pectobacterium	3.18905	NZ_CP047495.1_ORF.83863	Pectobacterium_90904	MicroProt6K
gene-GT391_RS06390	NZ_CP047495.1	1433669	1434664	+	Pectobacterium	38.1437	GT391_RS06390		Gene
gene-GT391_RS06395	NZ_CP047495.1	1434669	1435871	+	Pectobacterium	27.8028	GT391_RS06395		Gene
gene-NZ_CP047495.1_ORF.4930	NZ_CP047495.1	1436041	1436145	+	Pectobacterium	21.3514	NZ_CP047495.1_ORF.4930	Pectobacterium_35673	MicroProt6K
gene-GT391_RS06400	NZ_CP047495.1	1436219	1436947	+	Pectobacterium	37.5687	GT391_RS06400		Gene
gene-GT391_RS06405	NZ_CP047495.1	1436931	1437581	-	Pectobacterium	96.0536	GT391_RS06405		Gene
gene-GT391_RS06410	NZ_CP047495.1	1437849	1439195	-	Pectobacterium	243.402	GT391_RS06410		Gene
gene-NZ_CP047495.1_ORF.4943	NZ_CP047495.1	1439251	1439316	+	Pectobacterium	212.072	NZ_CP047495.1_ORF.4943	Pectobacterium_76571	MicroProt6K
gene-NZ_CP047495.1_ORF.83837	NZ_CP047495.1	1439377	1439451	-	Pectobacterium	32.3157	NZ_CP047495.1_ORF.83837	Pectobacterium_64302	MicroProt6K
gene-NZ_CP047495.1_ORF.66031	NZ_CP047495.1	1439471	1439521	-	Pectobacterium	39.2065	NZ_CP047495.1_ORF.66031	Pectobacterium_100887	MicroProt6K
gene-GT391_RS06415	NZ_CP047495.1	1439607	1440182	+	Pectobacterium	634.848	GT391_RS06415		Gene
gene-GT391_RS06420	NZ_CP047495.1	1440253	1441431	-	Pectobacterium	44.8658	GT391_RS06420		Gene
gene-GT391_RS06425	NZ_CP047495.1	1441568	1442698	-	Pectobacterium	4.17875	GT391_RS06425		Gene
gene-GT391_RS06430	NZ_CP047495.1	1442727	1444268	-	Pectobacterium	2.67202	GT391_RS06430		Gene
gene-GT391_RS06435	NZ_CP047495.1	1444389	1445384	-	Pectobacterium	15.2697	GT391_RS06435		Gene
gene-NZ_CP047495.1_ORF.40688	NZ_CP047495.1	1445370	1445450	+	Pectobacterium	2.24415	NZ_CP047495.1_ORF.40688	Pectobacterium_57648	MicroProt6K
gene-NZ_CP047495.1_ORF.83810	NZ_CP047495.1	1445569	1445619	-	Pectobacterium	10.6927	NZ_CP047495.1_ORF.83810	Pectobacterium_102639	MicroProt6K
gene-GT391_RS06440	NZ_CP047495.1	1445737	1447059	+	Pectobacterium	9.48037	GT391_RS06440		Gene
gene-NZ_CP047495.1_ORF.66001	NZ_CP047495.1	1447106	1447204	-	Pectobacterium	11.0167	NZ_CP047495.1_ORF.66001	Pectobacterium_39943	MicroProt6K
gene-GT391_RS06445	NZ_CP047495.1	1447253	1448710	+	Pectobacterium	26.057	GT391_RS06445		Gene
gene-GT391_RS06450	NZ_CP047495.1	1448742	1449734	-	Pectobacterium	21.5397	GT391_RS06450		Gene
gene-NZ_CP047495.1_ORF.83792	NZ_CP047495.1	1449826	1449888	-	Pectobacterium	34.624	NZ_CP047495.1_ORF.83792	Pectobacterium_83139	MicroProt6K
gene-GT391_RS06455	NZ_CP047495.1	1449953	1451488	-	Pectobacterium	76.45	GT391_RS06455		Gene
gene-NZ_CP047495.1_ORF.22902	NZ_CP047495.1	1451579	1451674	+	Pectobacterium	41.0258	NZ_CP047495.1_ORF.22902	Pectobacterium_42392	MicroProt6K
gene-GT391_RS06460	NZ_CP047495.1	1451709	1452542	+	Pectobacterium	160.925	GT391_RS06460		Gene
gene-NZ_CP047495.1_ORF.65977	NZ_CP047495.1	1452602	1452667	-	Pectobacterium	91.806	NZ_CP047495.1_ORF.65977	Pectobacterium_76953	MicroProt6K
gene-GT391_RS06465	NZ_CP047495.1	1452778	1453404	+	Pectobacterium	1157.72	GT391_RS06465		Gene
gene-NZ_CP047495.1_ORF.40717	NZ_CP047495.1	1453575	1453622	+	Pectobacterium	11.361	NZ_CP047495.1_ORF.40717	Pectobacterium_111070	MicroProt6K
gene-NZ_CP047495.1_ORF.83780	NZ_CP047495.1	1453591	1453641	-	Pectobacterium	3.56423	NZ_CP047495.1_ORF.83780	Pectobacterium_100886	MicroProt6K
gene-GT391_RS06470	NZ_CP047495.1	1453704	1455596	+	Pectobacterium	30.0879	GT391_RS06470		Gene
gene-GT391_RS06475	NZ_CP047495.1	1455692	1456054	-	Pectobacterium	257.724	GT391_RS06475		Gene
gene-GT391_RS06480	NZ_CP047495.1	1456181	1456711	-	Pectobacterium	85.1254	GT391_RS06480		Gene
gene-NZ_CP047495.1_ORF.5014	NZ_CP047495.1	1456699	1456845	+	Pectobacterium	100.987	NZ_CP047495.1_ORF.5014	Pectobacterium_15843	MicroProt6K
gene-GT391_RS06485	NZ_CP047495.1	1456865	1458013	-	Pectobacterium	168.17	GT391_RS06485		Gene
gene-GT391_RS06490	NZ_CP047495.1	1458075	1459982	-	Pectobacterium	254.943	GT391_RS06490		Gene
gene-GT391_RS06495	NZ_CP047495.1	1460419	1461123	-	Pectobacterium	198.535	GT391_RS06495		Gene
gene-NZ_CP047495.1_ORF.83756	NZ_CP047495.1	1461157	1461213	-	Pectobacterium	58.4659	NZ_CP047495.1_ORF.83756	Pectobacterium_89950	MicroProt6K
gene-GT391_RS06500	NZ_CP047495.1	1461464	1463533	-	Pectobacterium	364.342	GT391_RS06500		Gene
gene-GT391_RS06505	NZ_CP047495.1	1463543	1464457	-	Pectobacterium	333.951	GT391_RS06505		Gene
gene-GT391_RS06510	NZ_CP047495.1	1464585	1465391	-	Pectobacterium	83.3421	GT391_RS06510		Gene
gene-NZ_CP047495.1_ORF.5047	NZ_CP047495.1	1465573	1465629	+	Pectobacterium	37.2056	NZ_CP047495.1_ORF.5047	Pectobacterium_93257	MicroProt6K
gene-GT391_RS06515	NZ_CP047495.1	1465703	1466266	+	Pectobacterium	564.343	GT391_RS06515		Gene
gene-GT391_RS06520	NZ_CP047495.1	1466263	1466736	+	Pectobacterium	335.684	GT391_RS06520		Gene
gene-GT391_RS06525	NZ_CP047495.1	1466757	1468718	-	Pectobacterium	25.2003	GT391_RS06525		Gene
gene-NZ_CP047495.1_ORF.5060	NZ_CP047495.1	1468786	1468839	+	Pectobacterium	8.97658	NZ_CP047495.1_ORF.5060	Pectobacterium_97279	MicroProt6K
gene-GT391_RS06530	NZ_CP047495.1	1469059	1470021	+	Pectobacterium	79.405	GT391_RS06530		Gene
gene-NZ_CP047495.1_ORF.40774	NZ_CP047495.1	1470048	1470122	+	Pectobacterium	7.27103	NZ_CP047495.1_ORF.40774	Pectobacterium_66153	MicroProt6K
gene-GT391_RS06545	NZ_CP047495.1	1471054	1472256	-	Pectobacterium	9.7209	GT391_RS06545		Gene
gene-GT391_RS06550	NZ_CP047495.1	1472577	1474214	+	Pectobacterium	2.81135	GT391_RS06550		Gene
gene-GT391_RS06555	NZ_CP047495.1	1474235	1475179	+	Pectobacterium	2.88533	GT391_RS06555		Gene
gene-GT391_RS06560	NZ_CP047495.1	1475176	1476036	+	Pectobacterium	3.94094	GT391_RS06560		Gene
gene-GT391_RS06565	NZ_CP047495.1	1476033	1477706	+	Pectobacterium	6.1895	GT391_RS06565		Gene
gene-GT391_RS06570	NZ_CP047495.1	1477722	1478756	+	Pectobacterium	10.245	GT391_RS06570		Gene
gene-GT391_RS06575	NZ_CP047495.1	1478753	1479886	+	Pectobacterium	35.0514	GT391_RS06575		Gene
gene-GT391_RS06580	NZ_CP047495.1	1479943	1480455	-	Pectobacterium	103.585	GT391_RS06580		Gene
gene-GT391_RS06585	NZ_CP047495.1	1480555	1481427	+	Pectobacterium	10.8274	GT391_RS06585		Gene
gene-GT391_RS06590	NZ_CP047495.1	1481471	1482094	-	Pectobacterium	48.1628	GT391_RS06590		Gene
gene-NZ_CP047495.1_ORF.22999	NZ_CP047495.1	1482209	1482271	+	Pectobacterium	5.77066	NZ_CP047495.1_ORF.22999	Pectobacterium_83191	MicroProt6K
gene-GT391_RS06595	NZ_CP047495.1	1482276	1482980	+	Pectobacterium	40.4806	GT391_RS06595		Gene
gene-GT391_RS06600	NZ_CP047495.1	1483050	1483805	+	Pectobacterium	34.624	GT391_RS06600		Gene
gene-GT391_RS06605	NZ_CP047495.1	1483839	1484744	-	Pectobacterium	21.8024	GT391_RS06605		Gene
gene-GT391_RS06610	NZ_CP047495.1	1484998	1485249	+	Pectobacterium	48.5697	GT391_RS06610		Gene
gene-GT391_RS06615	NZ_CP047495.1	1485246	1485533	+	Pectobacterium	55.1218	GT391_RS06615		Gene
gene-GT391_RS06620	NZ_CP047495.1	1485653	1487005	-	Pectobacterium	360.193	GT391_RS06620		Gene
gene-GT391_RS06625	NZ_CP047495.1	1487134	1487976	-	Pectobacterium	170.994	GT391_RS06625		Gene
gene-GT391_RS06630	NZ_CP047495.1	1488219	1488923	+	Pectobacterium	23.7211	GT391_RS06630		Gene
gene-GT391_RS06635	NZ_CP047495.1	1488923	1491640	+	Pectobacterium	26.7514	GT391_RS06635		Gene
gene-GT391_RS06640	NZ_CP047495.1	1491685	1493376	-	Pectobacterium	46.0527	GT391_RS06640		Gene
gene-GT391_RS06645	NZ_CP047495.1	1493597	1493890	+	Pectobacterium	12.984	GT391_RS06645		Gene
gene-GT391_RS06650	NZ_CP047495.1	1493901	1494722	-	Pectobacterium	14.2266	GT391_RS06650		Gene
gene-GT391_RS06655	NZ_CP047495.1	1494923	1495912	-	Pectobacterium	5.99799	GT391_RS06655		Gene
gene-GT391_RS06660	NZ_CP047495.1	1495909	1496421	-	Pectobacterium	8.2679	GT391_RS06660		Gene
gene-GT391_RS06665	NZ_CP047495.1	1496601	1499150	-	Pectobacterium	12.9263	GT391_RS06665		Gene
gene-GT391_RS06670	NZ_CP047495.1	1499471	1501513	+	Pectobacterium	82.6874	GT391_RS06670		Gene
gene-GT391_RS06675	NZ_CP047495.1	1501510	1502256	+	Pectobacterium	31.2288	GT391_RS06675		Gene
gene-GT391_RS06680	NZ_CP047495.1	1502409	1504304	+	Pectobacterium	89.9611	GT391_RS06680		Gene
gene-GT391_RS06685	NZ_CP047495.1	1504407	1505720	-	Pectobacterium	16.5083	GT391_RS06685		Gene
gene-GT391_RS06690	NZ_CP047495.1	1505894	1507237	-	Pectobacterium	54.9114	GT391_RS06690		Gene
gene-GT391_RS06695	NZ_CP047495.1	1507529	1507966	-	Pectobacterium	3681.72	GT391_RS06695		Gene
gene-NZ_CP047495.1_ORF.101660	NZ_CP047495.1	1508154	1508246	-	Pectobacterium	13.682	NZ_CP047495.1_ORF.101660	Pectobacterium_44683	MicroProt6K
gene-NZ_CP047495.1_ORF.23073	NZ_CP047495.1	1508300	1508347	+	Pectobacterium	891.206	NZ_CP047495.1_ORF.23073	Pectobacterium_109175	MicroProt6K
gene-GT391_RS06700	NZ_CP047495.1	1508520	1508855	+	Pectobacterium	394.208	GT391_RS06700		Gene
gene-GT391_RS06705	NZ_CP047495.1	1508978	1510483	-	Pectobacterium	427.724	GT391_RS06705		Gene
gene-GT391_RS06710	NZ_CP047495.1	1510762	1511961	+	Pectobacterium	52.3615	GT391_RS06710		Gene
gene-GT391_RS06715	NZ_CP047495.1	1512054	1513661	+	Pectobacterium	29.1278	GT391_RS06715		Gene
gene-GT391_RS06720	NZ_CP047495.1	1513705	1514229	-	Pectobacterium	37.7401	GT391_RS06720		Gene
gene-GT391_RS06730	NZ_CP047495.1	1514873	1516552	-	Pectobacterium	65.2806	GT391_RS06730		Gene
gene-GT391_RS06735	NZ_CP047495.1	1516808	1518499	-	Pectobacterium	19.0872	GT391_RS06735		Gene
gene-GT391_RS06740	NZ_CP047495.1	1518821	1519444	+	Pectobacterium	382.098	GT391_RS06740		Gene
gene-GT391_RS06745	NZ_CP047495.1	1519498	1519773	+	Pectobacterium	651.583	GT391_RS06745		Gene
gene-GT391_RS06750	NZ_CP047495.1	1519792	1521891	+	Pectobacterium	214.553	GT391_RS06750		Gene
gene-GT391_RS06755	NZ_CP047495.1	1521897	1522589	+	Pectobacterium	106.495	GT391_RS06755		Gene
gene-GT391_RS06760	NZ_CP047495.1	1522589	1524670	+	Pectobacterium	17.8691	GT391_RS06760		Gene
gene-GT391_RS06765	NZ_CP047495.1	1524837	1526225	+	Pectobacterium	56.9276	GT391_RS06765		Gene
gene-NZ_CP047495.1_ORF.65693	NZ_CP047495.1	1526318	1526371	-	Pectobacterium	31.418	NZ_CP047495.1_ORF.65693	Pectobacterium_95405	MicroProt6K
gene-GT391_RS06770	NZ_CP047495.1	1526383	1528074	+	Pectobacterium	63.6717	GT391_RS06770		Gene
gene-NZ_CP047495.1_ORF.23152	NZ_CP047495.1	1528214	1528390	+	Pectobacterium	19.1703	NZ_CP047495.1_ORF.23152	Pectobacterium_8123	MicroProt6K
gene-NZ_CP047495.1_ORF.40952	NZ_CP047495.1	1528245	1528427	+	Pectobacterium	8.27759	NZ_CP047495.1_ORF.40952	Pectobacterium_7938	MicroProt6K
gene-GT391_RS06775	NZ_CP047495.1	1528446	1529387	-	Pectobacterium	70.6263	GT391_RS06775		Gene
gene-NZ_CP047495.1_ORF.65676	NZ_CP047495.1	1529378	1529452	-	Pectobacterium	63.0156	NZ_CP047495.1_ORF.65676	Pectobacterium_64765	MicroProt6K
gene-GT391_RS06780	NZ_CP047495.1	1529541	1529978	-	Pectobacterium	84.1093	GT391_RS06780		Gene
gene-GT391_RS06785	NZ_CP047495.1	1530043	1530654	-	Pectobacterium	89.6998	GT391_RS06785		Gene
gene-GT391_RS06790	NZ_CP047495.1	1530817	1532640	-	Pectobacterium	1034.88	GT391_RS06790		Gene
gene-NZ_CP047495.1_ORF.83463	NZ_CP047495.1	1532701	1532904	-	Pectobacterium	126.53	NZ_CP047495.1_ORF.83463	Pectobacterium_5339	MicroProt6K
gene-GT391_RS06795	NZ_CP047495.1	1533010	1534419	+	Pectobacterium	1652.14	GT391_RS06795		Gene
gene-GT391_RS06800	NZ_CP047495.1	1534621	1535670	+	Pectobacterium	349.356	GT391_RS06800		Gene
gene-GT391_RS06805	NZ_CP047495.1	1535679	1537091	+	Pectobacterium	349.186	GT391_RS06805		Gene
gene-GT391_RS06810	NZ_CP047495.1	1537235	1537372	+	Pectobacterium	458.83	GT391_RS06810		SmallGene
gene-GT391_RS06815	NZ_CP047495.1	1537427	1537675	-	Pectobacterium	208.3	GT391_RS06815		Gene
gene-GT391_RS06820	NZ_CP047495.1	1537733	1539106	-	Pectobacterium	255.686	GT391_RS06820		Gene
gene-NZ_CP047495.1_ORF.5296	NZ_CP047495.1	1539304	1539384	+	Pectobacterium	365.048	NZ_CP047495.1_ORF.5296	Pectobacterium_57891	MicroProt6K
gene-GT391_RS06825	NZ_CP047495.1	1539432	1539986	-	Pectobacterium	308.2	GT391_RS06825		Gene
gene-GT391_RS06835	NZ_CP047495.1	1540190	1540825	+	Pectobacterium	138.047	GT391_RS06835		Gene
gene-GT391_RS06840	NZ_CP047495.1	1541241	1544030	-	Pectobacterium	118.578	GT391_RS06840		Gene
gene-NZ_CP047495.1_ORF.5316	NZ_CP047495.1	1544104	1544226	+	Pectobacterium	2.9557	NZ_CP047495.1_ORF.5316	Pectobacterium_25031	MicroProt6K
gene-GT391_RS06845	NZ_CP047495.1	1544409	1545032	-	Pectobacterium	56.4165	GT391_RS06845		Gene
gene-GT391_RS06850	NZ_CP047495.1	1545057	1546043	-	Pectobacterium	70.8441	GT391_RS06850		Gene
gene-GT391_RS06855	NZ_CP047495.1	1546122	1546391	-	Pectobacterium	64.6314	GT391_RS06855		Gene
gene-GT391_RS06860	NZ_CP047495.1	1546602	1547180	+	Pectobacterium	32.4413	GT391_RS06860		Gene
gene-GT391_RS06865	NZ_CP047495.1	1547170	1547691	+	Pectobacterium	40.0464	GT391_RS06865		Gene
gene-GT391_RS06895	NZ_CP047495.1	1553536	1554531	-	Pectobacterium	49.3374	GT391_RS06895		Gene
gene-GT391_RS06900	NZ_CP047495.1	1554535	1555461	-	Pectobacterium	101.771	GT391_RS06900		Gene
gene-GT391_RS06905	NZ_CP047495.1	1555533	1556420	-	Pectobacterium	193.717	GT391_RS06905		Gene
gene-GT391_RS06910	NZ_CP047495.1	1556446	1557414	-	Pectobacterium	80.0389	GT391_RS06910		Gene
gene-GT391_RS06915	NZ_CP047495.1	1557422	1558927	-	Pectobacterium	59.1435	GT391_RS06915		Gene
gene-GT391_RS06920	NZ_CP047495.1	1558935	1559354	-	Pectobacterium	105.459	GT391_RS06920		Gene
gene-GT391_RS06925	NZ_CP047495.1	1559670	1560065	-	Pectobacterium	13.4649	GT391_RS06925		Gene
gene-GT391_RS06930	NZ_CP047495.1	1560310	1560972	+	Pectobacterium	37.2873	GT391_RS06930		Gene
gene-GT391_RS06935	NZ_CP047495.1	1560969	1562318	+	Pectobacterium	30.655	GT391_RS06935		Gene
gene-NZ_CP047495.1_ORF.23292	NZ_CP047495.1	1562372	1562434	+	Pectobacterium	41.3564	NZ_CP047495.1_ORF.23292	Pectobacterium_80508	MicroProt6K
gene-GT391_RS06940	NZ_CP047495.1	1562457	1564325	-	Pectobacterium	81.7294	GT391_RS06940		Gene
gene-GT391_RS06945	NZ_CP047495.1	1564677	1566176	+	Pectobacterium	51.2204	GT391_RS06945		Gene
gene-GT391_RS06950	NZ_CP047495.1	1566183	1567661	+	Pectobacterium	43.1395	GT391_RS06950		Gene
gene-GT391_RS06955	NZ_CP047495.1	1567658	1568650	-	Pectobacterium	363.735	GT391_RS06955		Gene
gene-GT391_RS06960	NZ_CP047495.1	1568803	1569264	+	Pectobacterium	10.6233	GT391_RS06960		Gene
gene-GT391_RS06965	NZ_CP047495.1	1569354	1569797	+	Pectobacterium	846.649	GT391_RS06965		Gene
gene-GT391_RS06970	NZ_CP047495.1	1570188	1572077	+	Pectobacterium	426.708	GT391_RS06970		Gene
gene-GT391_RS06975	NZ_CP047495.1	1572160	1572780	+	Pectobacterium	114.451	GT391_RS06975		Gene
gene-NZ_CP047495.1_ORF.65474	NZ_CP047495.1	1572902	1572961	-	Pectobacterium	48.4735	NZ_CP047495.1_ORF.65474	Pectobacterium_85050	MicroProt6K
gene-GT391_RS06980	NZ_CP047495.1	1573404	1573787	+	Pectobacterium	654.677	GT391_RS06980		Gene
gene-GT391_RS06985	NZ_CP047495.1	1573810	1574610	+	Pectobacterium	875.444	GT391_RS06985		Gene
gene-GT391_RS06990	NZ_CP047495.1	1574660	1574899	+	Pectobacterium	1977.06	GT391_RS06990		Gene
gene-GT391_RS06995	NZ_CP047495.1	1574963	1575433	+	Pectobacterium	1830.11	GT391_RS06995		Gene
gene-GT391_RS07000	NZ_CP047495.1	1575448	1575981	+	Pectobacterium	1451.26	GT391_RS07000		Gene
gene-GT391_RS07005	NZ_CP047495.1	1575994	1577535	+	Pectobacterium	932.77	GT391_RS07005		Gene
gene-GT391_RS07010	NZ_CP047495.1	1577588	1578451	+	Pectobacterium	529.759	GT391_RS07010		Gene
gene-GT391_RS07015	NZ_CP047495.1	1578499	1579881	+	Pectobacterium	598.427	GT391_RS07015		Gene
gene-GT391_RS07020	NZ_CP047495.1	1579901	1580320	+	Pectobacterium	512.579	GT391_RS07020		Gene
gene-NZ_CP047495.1_ORF.23356	NZ_CP047495.1	1580477	1580596	+	Pectobacterium	32.8206	NZ_CP047495.1_ORF.23356	Pectobacterium_24179	MicroProt6K
gene-GT391_RS07025	NZ_CP047495.1	1580605	1582839	-	Pectobacterium	90.1424	GT391_RS07025		Gene
gene-NZ_CP047495.1_ORF.41122	NZ_CP047495.1	1582887	1582979	+	Pectobacterium	51.4706	NZ_CP047495.1_ORF.41122	Pectobacterium_44124	MicroProt6K
gene-GT391_RS07030	NZ_CP047495.1	1583164	1584534	+	Pectobacterium	172.804	GT391_RS07030		Gene
gene-GT391_RS07035	NZ_CP047495.1	1584724	1586556	+	Pectobacterium	262.598	GT391_RS07035		Gene
gene-GT391_RS07040	NZ_CP047495.1	1586823	1587209	+	Pectobacterium	101.926	GT391_RS07040		Gene
gene-GT391_RS07045	NZ_CP047495.1	1587299	1588366	+	Pectobacterium	28.7641	GT391_RS07045		Gene
gene-GT391_RS07050	NZ_CP047495.1	1588420	1589148	+	Pectobacterium	158.42	GT391_RS07050		Gene
gene-GT391_RS07055	NZ_CP047495.1	1589141	1589932	+	Pectobacterium	58.6028	GT391_RS07055		Gene
gene-GT391_RS07060	NZ_CP047495.1	1589952	1590218	+	Pectobacterium	73.9812	GT391_RS07060		Gene
gene-GT391_RS07065	NZ_CP047495.1	1590242	1590490	+	Pectobacterium	79.5725	GT391_RS07065		Gene
gene-GT391_RS07070	NZ_CP047495.1	1590506	1591066	+	Pectobacterium	82.8414	GT391_RS07070		Gene
gene-GT391_RS07075	NZ_CP047495.1	1591063	1592418	+	Pectobacterium	71.763	GT391_RS07075		Gene
gene-GT391_RS07080	NZ_CP047495.1	1592405	1592794	+	Pectobacterium	54.222	GT391_RS07080		Gene
gene-GT391_RS07085	NZ_CP047495.1	1592785	1594497	+	Pectobacterium	43.7549	GT391_RS07085		Gene
gene-GT391_RS07090	NZ_CP047495.1	1594500	1594922	+	Pectobacterium	43.4027	GT391_RS07090		Gene
gene-GT391_RS07095	NZ_CP047495.1	1594919	1595524	+	Pectobacterium	52.393	GT391_RS07095		Gene
gene-GT391_RS07100	NZ_CP047495.1	1595496	1597817	+	Pectobacterium	34.9147	GT391_RS07100		Gene
gene-GT391_RS07105	NZ_CP047495.1	1597814	1598389	+	Pectobacterium	35.9765	GT391_RS07105		Gene
gene-GT391_RS07110	NZ_CP047495.1	1598391	1599548	+	Pectobacterium	54.4176	GT391_RS07110		Gene
gene-GT391_RS07115	NZ_CP047495.1	1599541	1600023	+	Pectobacterium	48.5488	GT391_RS07115		Gene
gene-GT391_RS07120	NZ_CP047495.1	1600062	1600793	+	Pectobacterium	52.3143	GT391_RS07120		Gene
gene-GT391_RS07125	NZ_CP047495.1	1600793	1602019	+	Pectobacterium	53.0365	GT391_RS07125		Gene
gene-GT391_RS07130	NZ_CP047495.1	1602047	1603474	+	Pectobacterium	80.4074	GT391_RS07130		Gene
gene-GT391_RS07135	NZ_CP047495.1	1603686	1604726	+	Pectobacterium	247.49	GT391_RS07135		Gene
gene-GT391_RS07140	NZ_CP047495.1	1604889	1605848	+	Pectobacterium	145.484	GT391_RS07140		Gene
gene-GT391_RS07145	NZ_CP047495.1	1605848	1606735	+	Pectobacterium	103.852	GT391_RS07145		Gene
gene-GT391_RS07150	NZ_CP047495.1	1606822	1607595	+	Pectobacterium	203.147	GT391_RS07150		Gene
gene-GT391_RS07155	NZ_CP047495.1	1607608	1608336	+	Pectobacterium	281.848	GT391_RS07155		Gene
gene-GT391_RS07160	NZ_CP047495.1	1608381	1608947	-	Pectobacterium	18.2738	GT391_RS07160		Gene
gene-GT391_RS07165	NZ_CP047495.1	1609039	1610250	+	Pectobacterium	6.04919	GT391_RS07165		Gene
gene-GT391_RS07170	NZ_CP047495.1	1610363	1611358	+	Pectobacterium	393.057	GT391_RS07170		Gene
gene-GT391_RS07175	NZ_CP047495.1	1611483	1612319	+	Pectobacterium	139.789	GT391_RS07175		Gene
gene-GT391_RS07180	NZ_CP047495.1	1612418	1613161	+	Pectobacterium	22.5591	GT391_RS07180		Gene
gene-GT391_RS07185	NZ_CP047495.1	1613163	1613891	+	Pectobacterium	17.87	GT391_RS07185		Gene
gene-GT391_RS07190	NZ_CP047495.1	1613970	1614635	-	Pectobacterium	26.02	GT391_RS07190		Gene
gene-GT391_RS07195	NZ_CP047495.1	1614881	1616218	+	Pectobacterium	110.813	GT391_RS07195		Gene
gene-GT391_RS07200	NZ_CP047495.1	1616274	1617017	-	Pectobacterium	80.1377	GT391_RS07200		Gene
gene-GT391_RS07205	NZ_CP047495.1	1617207	1617728	-	Pectobacterium	264.77	GT391_RS07205		Gene
gene-GT391_RS07210	NZ_CP047495.1	1617725	1619749	-	Pectobacterium	310.65	GT391_RS07210		Gene
gene-GT391_RS07215	NZ_CP047495.1	1620176	1620847	+	Pectobacterium	110.364	GT391_RS07215		Gene
gene-GT391_RS07220	NZ_CP047495.1	1620866	1621225	+	Pectobacterium	44.6024	GT391_RS07220		Gene
gene-GT391_RS07225	NZ_CP047495.1	1621222	1621881	+	Pectobacterium	42.1389	GT391_RS07225		Gene
gene-GT391_RS07230	NZ_CP047495.1	1622004	1623506	-	Pectobacterium	20.3586	GT391_RS07230		Gene
gene-GT391_RS07235	NZ_CP047495.1	1623610	1624161	+	Pectobacterium	45.0049	GT391_RS07235		Gene
gene-GT391_RS07240	NZ_CP047495.1	1624192	1624602	-	Pectobacterium	74.1551	GT391_RS07240		Gene
gene-NZ_CP047495.1_ORF.5595	NZ_CP047495.1	1624594	1624716	+	Pectobacterium	53.2027	NZ_CP047495.1_ORF.5595	Pectobacterium_25275	MicroProt6K
gene-GT391_RS07245	NZ_CP047495.1	1624716	1625570	+	Pectobacterium	161.366	GT391_RS07245		Gene
gene-NZ_CP047495.1_ORF.101219	NZ_CP047495.1	1625613	1625756	-	Pectobacterium	84.997	NZ_CP047495.1_ORF.101219	Pectobacterium_17076	MicroProt6K
gene-GT391_RS07250	NZ_CP047495.1	1626081	1626626	+	Pectobacterium	80.0124	GT391_RS07250		Gene
gene-GT391_RS07255	NZ_CP047495.1	1627021	1628046	+	Pectobacterium	76.5962	GT391_RS07255		Gene
gene-NZ_CP047495.1_ORF.101206	NZ_CP047495.1	1628058	1628201	-	Pectobacterium	18.5142	NZ_CP047495.1_ORF.101206	Pectobacterium_16907	MicroProt6K
gene-GT391_RS07260	NZ_CP047495.1	1628256	1629620	-	Pectobacterium	105.026	GT391_RS07260		Gene
gene-GT391_RS07265	NZ_CP047495.1	1629750	1631384	-	Pectobacterium	367.406	GT391_RS07265		Gene
gene-GT391_RS07270	NZ_CP047495.1	1631387	1631644	-	Pectobacterium	319.399	GT391_RS07270		Gene
gene-GT391_RS07275	NZ_CP047495.1	1631608	1631967	-	Pectobacterium	609.79	GT391_RS07275		Gene
gene-GT391_RS07280	NZ_CP047495.1	1631986	1632126	-	Pectobacterium	4745.51	GT391_RS07280		SmallGene
gene-NZ_CP047495.1_ORF.5633	NZ_CP047495.1	1632553	1632627	+	Pectobacterium	275.491	NZ_CP047495.1_ORF.5633	Pectobacterium_64036	MicroProt6K
gene-NZ_CP047495.1_ORF.41307	NZ_CP047495.1	1632678	1632737	+	Pectobacterium	51.5031	NZ_CP047495.1_ORF.41307	Pectobacterium_85753	MicroProt6K
gene-NZ_CP047495.1_ORF.5634	NZ_CP047495.1	1632700	1632750	+	Pectobacterium	116.432	NZ_CP047495.1_ORF.5634	Pectobacterium_101429	MicroProt6K
gene-GT391_RS07285	NZ_CP047495.1	1632802	1634199	+	Pectobacterium	306.644	GT391_RS07285		Gene
gene-GT391_RS07290	NZ_CP047495.1	1634204	1635304	+	Pectobacterium	560.902	GT391_RS07290		Gene
gene-GT391_RS07295	NZ_CP047495.1	1635354	1636439	+	Pectobacterium	234.11	GT391_RS07295		Gene
gene-GT391_RS07300	NZ_CP047495.1	1636458	1638875	+	Pectobacterium	594.643	GT391_RS07300		Gene
gene-GT391_RS07305	NZ_CP047495.1	1639091	1640281	-	Pectobacterium	80.6875	GT391_RS07305		Gene
gene-GT391_RS07310	NZ_CP047495.1	1640446	1640814	+	Pectobacterium	155.831	GT391_RS07310		Gene
gene-GT391_RS07315	NZ_CP047495.1	1640867	1642783	-	Pectobacterium	37.9924	GT391_RS07315		Gene
gene-NZ_CP047495.1_ORF.41336	NZ_CP047495.1	1642827	1642892	+	Pectobacterium	25.7057	NZ_CP047495.1_ORF.41336	Pectobacterium_76300	MicroProt6K
gene-GT391_RS07320	NZ_CP047495.1	1643136	1644149	-	Pectobacterium	31.3118	GT391_RS07320		Gene
gene-GT391_RS07325	NZ_CP047495.1	1644361	1644666	+	Pectobacterium	10.2967	GT391_RS07325		Gene
gene-GT391_RS07330	NZ_CP047495.1	1644683	1645996	+	Pectobacterium	5.30295	GT391_RS07330		Gene
gene-GT391_RS07335	NZ_CP047495.1	1645986	1646330	+	Pectobacterium	14.2259	GT391_RS07335		Gene
gene-GT391_RS07340	NZ_CP047495.1	1646361	1647803	+	Pectobacterium	33.3403	GT391_RS07340		Gene
gene-GT391_RS07345	NZ_CP047495.1	1647959	1648774	+	Pectobacterium	52.5724	GT391_RS07345		Gene
gene-GT391_RS07350	NZ_CP047495.1	1648919	1649815	-	Pectobacterium	37.6926	GT391_RS07350		Gene
gene-GT391_RS07355	NZ_CP047495.1	1649958	1651508	+	Pectobacterium	409.689	GT391_RS07355		Gene
gene-GT391_RS07360	NZ_CP047495.1	1651578	1652462	+	Pectobacterium	44.9133	GT391_RS07360		Gene
gene-GT391_RS07365	NZ_CP047495.1	1652566	1653519	+	Pectobacterium	32.646	GT391_RS07365		Gene
gene-GT391_RS07370	NZ_CP047495.1	1653521	1654492	+	Pectobacterium	30.2336	GT391_RS07370		Gene
gene-GT391_RS07375	NZ_CP047495.1	1654492	1655469	+	Pectobacterium	14.0638	GT391_RS07375		Gene
gene-GT391_RS07380	NZ_CP047495.1	1655466	1656374	+	Pectobacterium	13.5982	GT391_RS07380		Gene
gene-GT391_RS07385	NZ_CP047495.1	1656414	1658213	+	Pectobacterium	30.4306	GT391_RS07385		Gene
gene-GT391_RS07390	NZ_CP047495.1	1658250	1658549	-	Pectobacterium	70.2866	GT391_RS07390		Gene
gene-GT391_RS07395	NZ_CP047495.1	1658536	1658907	-	Pectobacterium	26.061	GT391_RS07395		Gene
gene-GT391_RS07400	NZ_CP047495.1	1659245	1659943	+	Pectobacterium	15.083	GT391_RS07400		Gene
gene-GT391_RS07405	NZ_CP047495.1	1659940	1660836	+	Pectobacterium	9.65958	GT391_RS07405		Gene
gene-GT391_RS07410	NZ_CP047495.1	1660820	1661437	+	Pectobacterium	9.1182	GT391_RS07410		Gene
gene-GT391_RS07415	NZ_CP047495.1	1661434	1662582	+	Pectobacterium	12.3399	GT391_RS07415		Gene
gene-NZ_CP047495.1_ORF.82973	NZ_CP047495.1	1662604	1662669	-	Pectobacterium	4.5903	NZ_CP047495.1_ORF.82973	Pectobacterium_78154	MicroProt6K
gene-GT391_RS07420	NZ_CP047495.1	1662935	1664224	+	Pectobacterium	4.9319	GT391_RS07420		Gene
gene-GT391_RS07425	NZ_CP047495.1	1664332	1664589	-	Pectobacterium	54.9555	GT391_RS07425		Gene
gene-NZ_CP047495.1_ORF.23659	NZ_CP047495.1	1664660	1664710	+	Pectobacterium	3.56423	NZ_CP047495.1_ORF.23659	Pectobacterium_101642	MicroProt6K
gene-GT391_RS07430	NZ_CP047495.1	1664762	1665562	-	Pectobacterium	6.20292	GT391_RS07430		Gene
gene-GT391_RS07435	NZ_CP047495.1	1665559	1666353	-	Pectobacterium	3.96325	GT391_RS07435		Gene
gene-GT391_RS07440	NZ_CP047495.1	1666364	1667506	-	Pectobacterium	5.93727	GT391_RS07440		Gene
gene-GT391_RS07445	NZ_CP047495.1	1667566	1668588	-	Pectobacterium	2.66533	GT391_RS07445		Gene
gene-NZ_CP047495.1_ORF.41438	NZ_CP047495.1	1668636	1668680	+	Pectobacterium	6.73244	NZ_CP047495.1_ORF.41438	Pectobacterium_114330	MicroProt6K
gene-GT391_RS07450	NZ_CP047495.1	1668874	1669092	+	Pectobacterium	6.08686	GT391_RS07450		Gene
gene-GT391_RS07455	NZ_CP047495.1	1669007	1669330	+	Pectobacterium	84.7165	GT391_RS07455		Gene
gene-GT391_RS07460	NZ_CP047495.1	1669327	1670649	+	Pectobacterium	94.5747	GT391_RS07460		Gene
gene-GT391_RS07465	NZ_CP047495.1	1670675	1672087	+	Pectobacterium	121.741	GT391_RS07465		Gene
gene-NZ_CP047495.1_ORF.82934	NZ_CP047495.1	1672129	1672200	-	Pectobacterium	39.5531	NZ_CP047495.1_ORF.82934	Pectobacterium_68603	MicroProt6K
gene-GT391_RS07470	NZ_CP047495.1	1672271	1672528	-	Pectobacterium	135.745	GT391_RS07470		Gene
gene-GT391_RS07475	NZ_CP047495.1	1672765	1674045	+	Pectobacterium	40.7257	GT391_RS07475		Gene
gene-GT391_RS07480	NZ_CP047495.1	1674081	1674437	-	Pectobacterium	343.524	GT391_RS07480		Gene
gene-GT391_RS07485	NZ_CP047495.1	1674705	1675118	+	Pectobacterium	760.473	GT391_RS07485		Gene
gene-GT391_RS07490	NZ_CP047495.1	1675285	1675737	+	Pectobacterium	791.574	GT391_RS07490		Gene
gene-NZ_CP047495.1_ORF.41462	NZ_CP047495.1	1675755	1675886	+	Pectobacterium	7.80351	NZ_CP047495.1_ORF.41462	Pectobacterium_20946	MicroProt6K
gene-GT391_RS07495	NZ_CP047495.1	1675913	1677571	+	Pectobacterium	379.257	GT391_RS07495		Gene
gene-GT391_RS07500	NZ_CP047495.1	1678143	1679555	+	Pectobacterium	18.868	GT391_RS07500		Gene
gene-NZ_CP047495.1_ORF.82906	NZ_CP047495.1	1679623	1679754	-	Pectobacterium	4.5903	NZ_CP047495.1_ORF.82906	Pectobacterium_20928	MicroProt6K
gene-GT391_RS07505	NZ_CP047495.1	1679747	1681375	+	Pectobacterium	103.255	GT391_RS07505		Gene
gene-GT391_RS07510	NZ_CP047495.1	1681368	1682090	+	Pectobacterium	222.087	GT391_RS07510		Gene
gene-GT391_RS07520	NZ_CP047495.1	1682548	1682814	+	Pectobacterium	19.2896	GT391_RS07520		Gene
gene-GT391_RS07525	NZ_CP047495.1	1682931	1683824	+	Pectobacterium	8.20092	GT391_RS07525		Gene
gene-GT391_RS07530	NZ_CP047495.1	1684231	1685574	-	Pectobacterium	31.0624	GT391_RS07530		Gene
gene-NZ_CP047495.1_ORF.65056	NZ_CP047495.1	1685591	1685656	-	Pectobacterium	178.104	NZ_CP047495.1_ORF.65056	Pectobacterium_76462	MicroProt6K
gene-NZ_CP047495.1_ORF.5839	NZ_CP047495.1	1686466	1686564	+	Pectobacterium	72.8327	NZ_CP047495.1_ORF.5839	Pectobacterium_39879	MicroProt6K
gene-GT391_RS07535	NZ_CP047495.1	1687044	1688651	+	Pectobacterium	125.065	GT391_RS07535		Gene
gene-GT391_RS07540	NZ_CP047495.1	1688883	1689902	+	Pectobacterium	45.5033	GT391_RS07540		Gene
gene-GT391_RS07545	NZ_CP047495.1	1689916	1690818	+	Pectobacterium	30.9334	GT391_RS07545		Gene
gene-GT391_RS07550	NZ_CP047495.1	1690832	1691812	+	Pectobacterium	33.3534	GT391_RS07550		Gene
gene-GT391_RS07555	NZ_CP047495.1	1691809	1692819	+	Pectobacterium	25.1118	GT391_RS07555		Gene
gene-GT391_RS07560	NZ_CP047495.1	1692846	1693025	+	Pectobacterium	25.2466	GT391_RS07560		SmallGene
gene-GT391_RS07565	NZ_CP047495.1	1693092	1693379	-	Pectobacterium	11.5714	GT391_RS07565		Gene
gene-GT391_RS07570	NZ_CP047495.1	1693612	1694154	-	Pectobacterium	12.721	GT391_RS07570		Gene
gene-GT391_RS21640	NZ_CP047495.1	1694162	1694602	-	Pectobacterium	16.4876	GT391_RS21640		Gene
gene-NZ_CP047495.1_ORF.23763	NZ_CP047495.1	1694855	1694941	+	Pectobacterium	14.6256	NZ_CP047495.1_ORF.23763	Pectobacterium_51649	MicroProt6K
gene-GT391_RS07585	NZ_CP047495.1	1695097	1695510	-	Pectobacterium	57.5184	GT391_RS07585		Gene
gene-GT391_RS07590	NZ_CP047495.1	1695515	1699864	-	Pectobacterium	15.0157	GT391_RS07590		Gene
gene-GT391_RS07595	NZ_CP047495.1	1699876	1700283	-	Pectobacterium	1.33659	GT391_RS07595		Gene
gene-GT391_RS07600	NZ_CP047495.1	1700292	1702145	-	Pectobacterium	1.40531	GT391_RS07600		Gene
gene-GT391_RS07605	NZ_CP047495.1	1702236	1702754	-	Pectobacterium	5.02014	GT391_RS07605		Gene
gene-NZ_CP047495.1_ORF.5906	NZ_CP047495.1	1702759	1702818	+	Pectobacterium	13.1283	NZ_CP047495.1_ORF.5906	Pectobacterium_86331	MicroProt6K
gene-GT391_RS07610	NZ_CP047495.1	1703291	1704541	-	Pectobacterium	59.9623	GT391_RS07610		Gene
gene-NZ_CP047495.1_ORF.64991	NZ_CP047495.1	1704806	1704898	-	Pectobacterium	12.379	NZ_CP047495.1_ORF.64991	Pectobacterium_44794	MicroProt6K
gene-GT391_RS07615	NZ_CP047495.1	1704934	1706142	+	Pectobacterium	136.871	GT391_RS07615		Gene
gene-GT391_RS07620	NZ_CP047495.1	1706305	1707216	+	Pectobacterium	13.0219	GT391_RS07620		Gene
gene-GT391_RS07625	NZ_CP047495.1	1707430	1709208	+	Pectobacterium	32.4247	GT391_RS07625		Gene
gene-GT391_RS07630	NZ_CP047495.1	1709310	1710317	-	Pectobacterium	41.5367	GT391_RS07630		Gene
gene-NZ_CP047495.1_ORF.100946	NZ_CP047495.1	1710348	1710398	-	Pectobacterium	20.1973	NZ_CP047495.1_ORF.100946	Pectobacterium_103078	MicroProt6K
gene-GT391_RS07635	NZ_CP047495.1	1710538	1710864	-	Pectobacterium	29.0915	GT391_RS07635		Gene
gene-GT391_RS07640	NZ_CP047495.1	1710981	1711469	-	Pectobacterium	69.5134	GT391_RS07640		Gene
gene-GT391_RS07645	NZ_CP047495.1	1711466	1716529	-	Pectobacterium	6.04244	GT391_RS07645		Gene
gene-GT391_RS07650	NZ_CP047495.1	1716568	1718214	-	Pectobacterium	9.38126	GT391_RS07650		Gene
gene-NZ_CP047495.1_ORF.82767	NZ_CP047495.1	1718407	1718460	-	Pectobacterium	24.6856	NZ_CP047495.1_ORF.82767	Pectobacterium_96077	MicroProt6K
gene-GT391_RS07655	NZ_CP047495.1	1718509	1722078	-	Pectobacterium	8.5881	GT391_RS07655		Gene
gene-NZ_CP047495.1_ORF.23880	NZ_CP047495.1	1722182	1722268	+	Pectobacterium	3.48229	NZ_CP047495.1_ORF.23880	Pectobacterium_50584	MicroProt6K
gene-NZ_CP047495.1_ORF.23881	NZ_CP047495.1	1722275	1722433	+	Pectobacterium	8.00271	NZ_CP047495.1_ORF.23881	Pectobacterium_12402	MicroProt6K
gene-GT391_RS07660	NZ_CP047495.1	1723071	1724186	-	Pectobacterium	10.3701	GT391_RS07660		Gene
gene-GT391_RS07665	NZ_CP047495.1	1724193	1726511	-	Pectobacterium	14.7365	GT391_RS07665		Gene
gene-GT391_RS07670	NZ_CP047495.1	1726586	1729285	-	Pectobacterium	6.79976	GT391_RS07670		Gene
gene-GT391_RS07675	NZ_CP047495.1	1729282	1730019	-	Pectobacterium	8.29239	GT391_RS07675		Gene
gene-GT391_RS07680	NZ_CP047495.1	1730022	1730231	-	Pectobacterium	18.4661	GT391_RS07680		SmallGene
gene-NZ_CP047495.1_ORF.82742	NZ_CP047495.1	1730476	1730550	-	Pectobacterium	3.23157	NZ_CP047495.1_ORF.82742	Pectobacterium_64792	MicroProt6K
gene-GT391_RS07685	NZ_CP047495.1	1730572	1732176	+	Pectobacterium	15.5161	GT391_RS07685		Gene
gene-GT391_RS07690	NZ_CP047495.1	1732173	1732391	+	Pectobacterium	13.2804	GT391_RS07690		Gene
gene-GT391_RS07695	NZ_CP047495.1	1732393	1734051	+	Pectobacterium	13.7692	GT391_RS07695		Gene
gene-NZ_CP047495.1_ORF.41695	NZ_CP047495.1	1734261	1734413	+	Pectobacterium	53.0674	NZ_CP047495.1_ORF.41695	Pectobacterium_14065	MicroProt6K
gene-GT391_RS07700	NZ_CP047495.1	1734421	1735572	+	Pectobacterium	43.8134	GT391_RS07700		Gene
gene-NZ_CP047495.1_ORF.6017	NZ_CP047495.1	1735648	1735701	+	Pectobacterium	32.5401	NZ_CP047495.1_ORF.6017	Pectobacterium_95826	MicroProt6K
gene-NZ_CP047495.1_ORF.100870	NZ_CP047495.1	1735833	1735904	-	Pectobacterium	9.2571	NZ_CP047495.1_ORF.100870	Pectobacterium_67710	MicroProt6K
gene-GT391_RS07705	NZ_CP047495.1	1735892	1737184	+	Pectobacterium	62.3258	GT391_RS07705		Gene
gene-NZ_CP047495.1_ORF.82714	NZ_CP047495.1	1737334	1737492	-	Pectobacterium	1.52433	NZ_CP047495.1_ORF.82714	Pectobacterium_12485	MicroProt6K
gene-GT391_RS07710	NZ_CP047495.1	1737526	1739043	+	Pectobacterium	236.34	GT391_RS07710		Gene
gene-GT391_RS07715	NZ_CP047495.1	1739126	1740058	-	Pectobacterium	226.197	GT391_RS07715		Gene
gene-NZ_CP047495.1_ORF.6027	NZ_CP047495.1	1740094	1740168	+	Pectobacterium	8.07892	NZ_CP047495.1_ORF.6027	Pectobacterium_64095	MicroProt6K
gene-NZ_CP047495.1_ORF.41716	NZ_CP047495.1	1740153	1740206	+	Pectobacterium	1.12207	NZ_CP047495.1_ORF.41716	Pectobacterium_95677	MicroProt6K
gene-GT391_RS07720	NZ_CP047495.1	1740206	1741222	-	Pectobacterium	32.7685	GT391_RS07720		Gene
gene-GT391_RS07725	NZ_CP047495.1	1741352	1742548	+	Pectobacterium	39.1291	GT391_RS07725		Gene
gene-GT391_RS07730	NZ_CP047495.1	1742597	1743163	-	Pectobacterium	148.22	GT391_RS07730		Gene
gene-GT391_RS07735	NZ_CP047495.1	1743350	1744027	-	Pectobacterium	32.5302	GT391_RS07735		Gene
gene-NZ_CP047495.1_ORF.100843	NZ_CP047495.1	1744056	1744184	-	Pectobacterium	27.2429	NZ_CP047495.1_ORF.100843	Pectobacterium_22353	MicroProt6K
gene-GT391_RS07740	NZ_CP047495.1	1744261	1744503	+	Pectobacterium	425.889	GT391_RS07740		Gene
gene-GT391_RS07745	NZ_CP047495.1	1744563	1746926	-	Pectobacterium	40.9329	GT391_RS07745		Gene
gene-GT391_RS07750	NZ_CP047495.1	1747021	1747650	-	Pectobacterium	80.5007	GT391_RS07750		Gene
gene-GT391_RS07755	NZ_CP047495.1	1747842	1748162	+	Pectobacterium	69.6524	GT391_RS07755		Gene
gene-GT391_RS07760	NZ_CP047495.1	1748162	1748521	+	Pectobacterium	61.2652	GT391_RS07760		Gene
gene-GT391_RS07765	NZ_CP047495.1	1748525	1748800	-	Pectobacterium	79.9111	GT391_RS07765		Gene
gene-GT391_RS07770	NZ_CP047495.1	1748830	1749405	-	Pectobacterium	96.0424	GT391_RS07770		Gene
gene-NZ_CP047495.1_ORF.6063	NZ_CP047495.1	1749508	1749558	+	Pectobacterium	15.445	NZ_CP047495.1_ORF.6063	Pectobacterium_104240	MicroProt6K
gene-NZ_CP047495.1_ORF.6064	NZ_CP047495.1	1749613	1749711	+	Pectobacterium	25.7057	NZ_CP047495.1_ORF.6064	Pectobacterium_39830	MicroProt6K
gene-GT391_RS07775	NZ_CP047495.1	1749754	1751265	+	Pectobacterium	142.583	GT391_RS07775		Gene
gene-GT391_RS07780	NZ_CP047495.1	1751271	1751942	+	Pectobacterium	164.464	GT391_RS07780		Gene
gene-GT391_RS07785	NZ_CP047495.1	1751932	1752900	+	Pectobacterium	93.2328	GT391_RS07785		Gene
gene-GT391_RS07790	NZ_CP047495.1	1753233	1754090	+	Pectobacterium	1981.24	GT391_RS07790		Gene
gene-GT391_RS07795	NZ_CP047495.1	1754155	1754604	-	Pectobacterium	91.8304	GT391_RS07795		Gene
gene-NZ_CP047495.1_ORF.64845	NZ_CP047495.1	1754663	1754710	-	Pectobacterium	34.083	NZ_CP047495.1_ORF.64845	Pectobacterium_108276	MicroProt6K
gene-NZ_CP047495.1_ORF.100806	NZ_CP047495.1	1754736	1754795	-	Pectobacterium	47.4637	NZ_CP047495.1_ORF.100806	Pectobacterium_85591	MicroProt6K
gene-NZ_CP047495.1_ORF.24005	NZ_CP047495.1	1754951	1755019	+	Pectobacterium	43.9072	NZ_CP047495.1_ORF.24005	Pectobacterium_71894	MicroProt6K
gene-GT391_RS07800	NZ_CP047495.1	1755009	1756121	+	Pectobacterium	54.7124	GT391_RS07800		Gene
gene-GT391_RS07805	NZ_CP047495.1	1756279	1757205	+	Pectobacterium	29.2828	GT391_RS07805		Gene
gene-GT391_RS07810	NZ_CP047495.1	1757202	1758476	+	Pectobacterium	15.9678	GT391_RS07810		Gene
gene-GT391_RS07815	NZ_CP047495.1	1758473	1759243	+	Pectobacterium	33.4002	GT391_RS07815		Gene
gene-GT391_RS07820	NZ_CP047495.1	1759249	1759950	+	Pectobacterium	41.603	GT391_RS07820		Gene
gene-GT391_RS07825	NZ_CP047495.1	1759980	1761170	+	Pectobacterium	132.529	GT391_RS07825		Gene
gene-GT391_RS07830	NZ_CP047495.1	1761261	1762940	-	Pectobacterium	17.348	GT391_RS07830		Gene
gene-GT391_RS07835	NZ_CP047495.1	1763291	1764955	-	Pectobacterium	39.9579	GT391_RS07835		Gene
gene-GT391_RS07840	NZ_CP047495.1	1765326	1766684	-	Pectobacterium	15.9617	GT391_RS07840		Gene
gene-GT391_RS07845	NZ_CP047495.1	1766870	1767658	-	Pectobacterium	57.5201	GT391_RS07845		Gene
gene-GT391_RS07850	NZ_CP047495.1	1767691	1768347	-	Pectobacterium	57.5485	GT391_RS07850		Gene
gene-GT391_RS07855	NZ_CP047495.1	1768344	1769618	-	Pectobacterium	72.1876	GT391_RS07855		Gene
gene-GT391_RS07860	NZ_CP047495.1	1769615	1770529	-	Pectobacterium	94.4969	GT391_RS07860		Gene
gene-NZ_CP047495.1_ORF.100769	NZ_CP047495.1	1770762	1770809	-	Pectobacterium	16.4103	NZ_CP047495.1_ORF.100769	Pectobacterium_109054	MicroProt6K
gene-GT391_RS07865	NZ_CP047495.1	1770868	1771626	+	Pectobacterium	66.8188	GT391_RS07865		Gene
gene-GT391_RS07870	NZ_CP047495.1	1771648	1771977	-	Pectobacterium	194.261	GT391_RS07870		Gene
gene-GT391_RS07875	NZ_CP047495.1	1771928	1772305	-	Pectobacterium	161.578	GT391_RS07875		Gene
gene-GT391_RS07895	NZ_CP047495.1	1773512	1773964	+	Pectobacterium	6.15282	GT391_RS07895		Gene
gene-GT391_RS07900	NZ_CP047495.1	1774074	1774352	+	Pectobacterium	13.0305	GT391_RS07900		Gene
gene-GT391_RS07905	NZ_CP047495.1	1774343	1774825	+	Pectobacterium	21.8281	GT391_RS07905		Gene
gene-GT391_RS07910	NZ_CP047495.1	1774958	1776292	+	Pectobacterium	6.58115	GT391_RS07910		Gene
gene-GT391_RS07915	NZ_CP047495.1	1776365	1777252	+	Pectobacterium	2.52466	GT391_RS07915		Gene
gene-GT391_RS07920	NZ_CP047495.1	1777278	1778123	+	Pectobacterium	2.14865	GT391_RS07920		Gene
gene-NZ_CP047495.1_ORF.41868	NZ_CP047495.1	1778226	1778360	+	Pectobacterium	17.0555	NZ_CP047495.1_ORF.41868	Pectobacterium_18903	MicroProt6K
gene-GT391_RS07925	NZ_CP047495.1	1778398	1779471	+	Pectobacterium	32.2706	GT391_RS07925		Gene
gene-GT391_RS07930	NZ_CP047495.1	1779471	1780220	+	Pectobacterium	47.9888	GT391_RS07930		Gene
gene-GT391_RS07935	NZ_CP047495.1	1780332	1781288	+	Pectobacterium	66.3535	GT391_RS07935		Gene
gene-GT391_RS07940	NZ_CP047495.1	1781302	1781598	-	Pectobacterium	75.8929	GT391_RS07940		Gene
gene-NZ_CP047495.1_ORF.64741	NZ_CP047495.1	1781588	1781701	-	Pectobacterium	44.6467	NZ_CP047495.1_ORF.64741	Pectobacterium_30121	MicroProt6K
gene-GT391_RS07945	NZ_CP047495.1	1781909	1782373	+	Pectobacterium	31.2733	GT391_RS07945		Gene
gene-GT391_RS07950	NZ_CP047495.1	1782436	1783809	-	Pectobacterium	17.5073	GT391_RS07950		Gene
gene-GT391_RS07955	NZ_CP047495.1	1783946	1785286	-	Pectobacterium	34.2948	GT391_RS07955		Gene
gene-GT391_RS07960	NZ_CP047495.1	1785296	1786801	-	Pectobacterium	42.527	GT391_RS07960		Gene
gene-GT391_RS07965	NZ_CP047495.1	1786801	1787391	-	Pectobacterium	128.873	GT391_RS07965		Gene
gene-GT391_RS07970	NZ_CP047495.1	1787450	1788250	-	Pectobacterium	44.7064	GT391_RS07970		Gene
gene-GT391_RS07975	NZ_CP047495.1	1788220	1790394	-	Pectobacterium	111.768	GT391_RS07975		Gene
gene-GT391_RS07980	NZ_CP047495.1	1790588	1791958	-	Pectobacterium	95.4179	GT391_RS07980		Gene
gene-GT391_RS07985	NZ_CP047495.1	1791955	1792653	-	Pectobacterium	225.204	GT391_RS07985		Gene
gene-GT391_RS07990	NZ_CP047495.1	1792807	1793331	+	Pectobacterium	146.921	GT391_RS07990		Gene
gene-NZ_CP047495.1_ORF.100669	NZ_CP047495.1	1793643	1793699	-	Pectobacterium	346.543	NZ_CP047495.1_ORF.100669	Pectobacterium_90654	MicroProt6K
gene-GT391_RS07995	NZ_CP047495.1	1793730	1794917	+	Pectobacterium	84.1045	GT391_RS07995		Gene
gene-GT391_RS08000	NZ_CP047495.1	1794999	1795901	+	Pectobacterium	197.209	GT391_RS08000		Gene
gene-GT391_RS08005	NZ_CP047495.1	1796108	1797070	+	Pectobacterium	357.889	GT391_RS08005		Gene
gene-NZ_CP047495.1_ORF.6241	NZ_CP047495.1	1797133	1797312	+	Pectobacterium	33.3256	NZ_CP047495.1_ORF.6241	Pectobacterium_8565	MicroProt6K
gene-NZ_CP047495.1_ORF.64706	NZ_CP047495.1	1797158	1797322	-	Pectobacterium	6.97725	NZ_CP047495.1_ORF.64706	Pectobacterium_11315	MicroProt6K
gene-NZ_CP047495.1_ORF.41943	NZ_CP047495.1	1797405	1797536	+	Pectobacterium	9.1806	NZ_CP047495.1_ORF.41943	Pectobacterium_21380	MicroProt6K
gene-GT391_RS08010	NZ_CP047495.1	1797536	1798465	+	Pectobacterium	5.99404	GT391_RS08010		Gene
gene-GT391_RS08015	NZ_CP047495.1	1798452	1799180	-	Pectobacterium	3.57401	GT391_RS08015		Gene
gene-GT391_RS08020	NZ_CP047495.1	1799180	1801963	-	Pectobacterium	3.76523	GT391_RS08020		Gene
gene-GT391_RS08040	NZ_CP047495.1	1806678	1807394	+	Pectobacterium	4.22538	GT391_RS08040		Gene
gene-GT391_RS08045	NZ_CP047495.1	1807396	1807797	+	Pectobacterium	6.48123	GT391_RS08045		Gene
gene-GT391_RS08050	NZ_CP047495.1	1807819	1809414	+	Pectobacterium	3.68259	GT391_RS08050		Gene
gene-GT391_RS08055	NZ_CP047495.1	1809432	1810190	+	Pectobacterium	15.0881	GT391_RS08055		Gene
gene-GT391_RS08060	NZ_CP047495.1	1810515	1811399	+	Pectobacterium	231.002	GT391_RS08060		Gene
gene-GT391_RS08065	NZ_CP047495.1	1811403	1812506	+	Pectobacterium	191.051	GT391_RS08065		Gene
gene-GT391_RS08070	NZ_CP047495.1	1812644	1813411	-	Pectobacterium	354.557	GT391_RS08070		Gene
gene-NZ_CP047495.1_ORF.64659	NZ_CP047495.1	1813454	1813561	-	Pectobacterium	50.4933	NZ_CP047495.1_ORF.64659	Pectobacterium_33283	MicroProt6K
gene-GT391_RS08075	NZ_CP047495.1	1813577	1814176	-	Pectobacterium	59.683	GT391_RS08075		Gene
gene-NZ_CP047495.1_ORF.82462	NZ_CP047495.1	1814200	1814265	-	Pectobacterium	1.83612	NZ_CP047495.1_ORF.82462	Pectobacterium_75939	MicroProt6K
gene-GT391_RS08080	NZ_CP047495.1	1814414	1814836	+	Pectobacterium	167.165	GT391_RS08080		Gene
gene-GT391_RS08085	NZ_CP047495.1	1814855	1815601	-	Pectobacterium	258.59	GT391_RS08085		Gene
gene-NZ_CP047495.1_ORF.82457	NZ_CP047495.1	1815589	1815660	-	Pectobacterium	161.578	NZ_CP047495.1_ORF.82457	Pectobacterium_68601	MicroProt6K
gene-GT391_RS08090	NZ_CP047495.1	1815719	1816738	-	Pectobacterium	223.299	GT391_RS08090		Gene
gene-GT391_RS08095	NZ_CP047495.1	1816994	1818505	-	Pectobacterium	215.678	GT391_RS08095		Gene
gene-GT391_RS08100	NZ_CP047495.1	1818559	1819398	-	Pectobacterium	133.014	GT391_RS08100		Gene
gene-NZ_CP047495.1_ORF.24248	NZ_CP047495.1	1819787	1819975	+	Pectobacterium	193.638	NZ_CP047495.1_ORF.24248	Pectobacterium_7050	MicroProt6K
gene-GT391_RS08105	NZ_CP047495.1	1819968	1820207	+	Pectobacterium	522.1	GT391_RS08105		Gene
gene-GT391_RS08110	NZ_CP047495.1	1820326	1820811	-	Pectobacterium	1193.01	GT391_RS08110		Gene
gene-GT391_RS08115	NZ_CP047495.1	1820946	1821863	-	Pectobacterium	214.118	GT391_RS08115		Gene
gene-GT391_RS08120	NZ_CP047495.1	1822008	1823339	-	Pectobacterium	142.382	GT391_RS08120		Gene
gene-GT391_RS08125	NZ_CP047495.1	1823349	1823879	-	Pectobacterium	143.093	GT391_RS08125		Gene
gene-GT391_RS08130	NZ_CP047495.1	1823963	1824823	-	Pectobacterium	66.3626	GT391_RS08130		Gene
gene-GT391_RS08135	NZ_CP047495.1	1824912	1825955	-	Pectobacterium	56.4712	GT391_RS08135		Gene
gene-GT391_RS08140	NZ_CP047495.1	1826264	1828462	-	Pectobacterium	37.6116	GT391_RS08140		Gene
gene-GT391_RS08145	NZ_CP047495.1	1828735	1828950	+	Pectobacterium	2172.89	GT391_RS08145		Gene
gene-GT391_RS08150	NZ_CP047495.1	1829047	1829457	-	Pectobacterium	32.7285	GT391_RS08150		Gene
gene-GT391_RS08155	NZ_CP047495.1	1829485	1829664	-	Pectobacterium	13.4649	GT391_RS08155		SmallGene
gene-GT391_RS08165	NZ_CP047495.1	1830755	1831717	-	Pectobacterium	1.8876	GT391_RS08165		Gene
gene-GT391_RS08170	NZ_CP047495.1	1831727	1832524	-	Pectobacterium	2.20196	GT391_RS08170		Gene
gene-NZ_CP047495.1_ORF.24291	NZ_CP047495.1	1832606	1832656	+	Pectobacterium	1.18808	NZ_CP047495.1_ORF.24291	Pectobacterium_103617	MicroProt6K
gene-GT391_RS08175	NZ_CP047495.1	1832758	1833075	-	Pectobacterium	38.1081	GT391_RS08175		Gene
gene-GT391_RS08180	NZ_CP047495.1	1833263	1834423	+	Pectobacterium	66.0196	GT391_RS08180		Gene
gene-GT391_RS08185	NZ_CP047495.1	1834426	1836861	+	Pectobacterium	140.933	GT391_RS08185		Gene
gene-NZ_CP047495.1_ORF.100544	NZ_CP047495.1	1837080	1837175	-	Pectobacterium	10.7298	NZ_CP047495.1_ORF.100544	Pectobacterium_42469	MicroProt6K
gene-GT391_RS08190	NZ_CP047495.1	1837317	1838213	+	Pectobacterium	19.6569	GT391_RS08190		Gene
gene-GT391_RS08195	NZ_CP047495.1	1838837	1839745	+	Pectobacterium	78.9228	GT391_RS08195		Gene
gene-GT391_RS08200	NZ_CP047495.1	1839737	1841143	-	Pectobacterium	59.1277	GT391_RS08200		Gene
gene-NZ_CP047495.1_ORF.64576	NZ_CP047495.1	1841165	1841230	-	Pectobacterium	12.8528	NZ_CP047495.1_ORF.64576	Pectobacterium_76459	MicroProt6K
gene-NZ_CP047495.1_ORF.82356	NZ_CP047495.1	1841269	1841376	-	Pectobacterium	10.6597	NZ_CP047495.1_ORF.82356	Pectobacterium_33496	MicroProt6K
gene-GT391_RS08205	NZ_CP047495.1	1841356	1841985	+	Pectobacterium	346.624	GT391_RS08205		Gene
gene-GT391_RS08210	NZ_CP047495.1	1842021	1842407	+	Pectobacterium	208.236	GT391_RS08210		Gene
gene-GT391_RS08215	NZ_CP047495.1	1842450	1843553	-	Pectobacterium	98.901	GT391_RS08215		Gene
gene-GT391_RS08220	NZ_CP047495.1	1843982	1845859	+	Pectobacterium	30.3282	GT391_RS08220		Gene
gene-GT391_RS08225	NZ_CP047495.1	1845804	1846661	+	Pectobacterium	62.1456	GT391_RS08225		Gene
gene-NZ_CP047495.1_ORF.6478	NZ_CP047495.1	1852261	1852329	+	Pectobacterium	5.26886	NZ_CP047495.1_ORF.6478	Pectobacterium_71259	MicroProt6K
gene-GT391_RS08250	NZ_CP047495.1	1852352	1853389	+	Pectobacterium	91.7635	GT391_RS08250		Gene
gene-GT391_RS08255	NZ_CP047495.1	1853386	1854345	+	Pectobacterium	38.8798	GT391_RS08255		Gene
gene-GT391_RS08260	NZ_CP047495.1	1854384	1855334	-	Pectobacterium	37.7186	GT391_RS08260		Gene
gene-NZ_CP047495.1_ORF.24378	NZ_CP047495.1	1855475	1855546	+	Pectobacterium	6.73244	NZ_CP047495.1_ORF.24378	Pectobacterium_68564	MicroProt6K
gene-GT391_RS08265	NZ_CP047495.1	1855546	1856094	-	Pectobacterium	11.1471	GT391_RS08265		Gene
gene-NZ_CP047495.1_ORF.64512	NZ_CP047495.1	1856210	1856272	-	Pectobacterium	1.92355	NZ_CP047495.1_ORF.64512	Pectobacterium_81491	MicroProt6K
gene-NZ_CP047495.1_ORF.6492	NZ_CP047495.1	1856254	1856343	+	Pectobacterium	4.71271	NZ_CP047495.1_ORF.6492	Pectobacterium_48188	MicroProt6K
gene-GT391_RS08290	NZ_CP047495.1	1856996	1858180	+	Pectobacterium	583.677	GT391_RS08290		Gene
gene-GT391_RS08295	NZ_CP047495.1	1858418	1858801	+	Pectobacterium	1424.7	GT391_RS08295		Gene
gene-GT391_RS08300	NZ_CP047495.1	1858803	1859348	+	Pectobacterium	1227.71	GT391_RS08300		Gene
gene-GT391_RS08305	NZ_CP047495.1	1859511	1859939	+	Pectobacterium	4722.78	GT391_RS08305		Gene
gene-GT391_RS08310	NZ_CP047495.1	1859943	1860647	+	Pectobacterium	4219	GT391_RS08310		Gene
gene-GT391_RS08315	NZ_CP047495.1	1860964	1861461	+	Pectobacterium	5550	GT391_RS08315		Gene
gene-GT391_RS08320	NZ_CP047495.1	1861528	1861893	+	Pectobacterium	7721.99	GT391_RS08320		Gene
gene-GT391_RS08325	NZ_CP047495.1	1862221	1866249	+	Pectobacterium	1323.73	GT391_RS08325		Gene
gene-GT391_RS08330	NZ_CP047495.1	1866356	1870579	+	Pectobacterium	649.929	GT391_RS08330		Gene
gene-GT391_RS08335	NZ_CP047495.1	1870830	1872227	+	Pectobacterium	10.9222	GT391_RS08335		Gene
gene-GT391_RS08340	NZ_CP047495.1	1872324	1872458	-	Pectobacterium	6.28361	GT391_RS08340		SmallGene
gene-NZ_CP047495.1_ORF.24433	NZ_CP047495.1	1872470	1872532	+	Pectobacterium	4.80888	NZ_CP047495.1_ORF.24433	Pectobacterium_77629	MicroProt6K
gene-GT391_RS08345	NZ_CP047495.1	1872689	1874125	+	Pectobacterium	20.0708	GT391_RS08345		Gene
gene-GT391_RS08350	NZ_CP047495.1	1874405	1875526	-	Pectobacterium	8.53255	GT391_RS08350		Gene
gene-GT391_RS08355	NZ_CP047495.1	1875526	1876308	-	Pectobacterium	7.04197	GT391_RS08355		Gene
gene-GT391_RS08360	NZ_CP047495.1	1876310	1876510	-	Pectobacterium	5.12469	GT391_RS08360		SmallGene
gene-GT391_RS08365	NZ_CP047495.1	1876507	1877286	-	Pectobacterium	5.67078	GT391_RS08365		Gene
gene-GT391_RS08370	NZ_CP047495.1	1877288	1877929	-	Pectobacterium	4.81338	GT391_RS08370		Gene
gene-GT391_RS08375	NZ_CP047495.1	1877926	1879881	-	Pectobacterium	6.96993	GT391_RS08375		Gene
gene-NZ_CP047495.1_ORF.82205	NZ_CP047495.1	1879957	1880136	-	Pectobacterium	143.738	NZ_CP047495.1_ORF.82205	Pectobacterium_8414	MicroProt6K
gene-GT391_RS08380	NZ_CP047495.1	1880273	1880734	-	Pectobacterium	88.7895	GT391_RS08380		Gene
gene-GT391_RS08385	NZ_CP047495.1	1880843	1881625	+	Pectobacterium	92.7838	GT391_RS08385		Gene
gene-NZ_CP047495.1_ORF.64433	NZ_CP047495.1	1881710	1881775	-	Pectobacterium	112.003	NZ_CP047495.1_ORF.64433	Pectobacterium_76070	MicroProt6K
gene-GT391_RS08390	NZ_CP047495.1	1881774	1882838	+	Pectobacterium	126.589	GT391_RS08390		Gene
gene-GT391_RS08395	NZ_CP047495.1	1882854	1883543	+	Pectobacterium	186.869	GT391_RS08395		Gene
gene-GT391_RS08400	NZ_CP047495.1	1883621	1884211	+	Pectobacterium	353.709	GT391_RS08400		Gene
gene-NZ_CP047495.1_ORF.42310	NZ_CP047495.1	1884240	1884392	+	Pectobacterium	618.988	NZ_CP047495.1_ORF.42310	Pectobacterium_13870	MicroProt6K
gene-GT391_RS08405	NZ_CP047495.1	1884416	1884688	+	Pectobacterium	773.712	GT391_RS08405		Gene
gene-GT391_RS08410	NZ_CP047495.1	1884693	1885379	+	Pectobacterium	136.177	GT391_RS08410		Gene
gene-GT391_RS08415	NZ_CP047495.1	1885451	1886737	-	Pectobacterium	171.136	GT391_RS08415		Gene
gene-GT391_RS08420	NZ_CP047495.1	1886755	1888344	-	Pectobacterium	83.4949	GT391_RS08420		Gene
gene-NZ_CP047495.1_ORF.24530	NZ_CP047495.1	1894454	1894516	+	Pectobacterium	12.5031	NZ_CP047495.1_ORF.24530	Pectobacterium_81537	MicroProt6K
gene-NZ_CP047495.1_ORF.24531	NZ_CP047495.1	1894562	1894678	+	Pectobacterium	17.09	NZ_CP047495.1_ORF.24531	Pectobacterium_24929	MicroProt6K
gene-GT391_RS08460	NZ_CP047495.1	1894844	1895800	+	Pectobacterium	789.025	GT391_RS08460		Gene
gene-NZ_CP047495.1_ORF.64383	NZ_CP047495.1	1895807	1895905	-	Pectobacterium	48.3511	NZ_CP047495.1_ORF.64383	Pectobacterium_40371	MicroProt6K
gene-GT391_RS08465	NZ_CP047495.1	1895991	1897511	+	Pectobacterium	139.11	GT391_RS08465		Gene
gene-GT391_RS08470	NZ_CP047495.1	1897498	1898508	+	Pectobacterium	87.4418	GT391_RS08470		Gene
gene-GT391_RS08475	NZ_CP047495.1	1898508	1899470	+	Pectobacterium	202.225	GT391_RS08475		Gene
gene-GT391_RS08480	NZ_CP047495.1	1899492	1900319	-	Pectobacterium	109.988	GT391_RS08480		Gene
gene-GT391_RS08485	NZ_CP047495.1	1900440	1900778	+	Pectobacterium	1549.12	GT391_RS08485		Gene
gene-GT391_RS08490	NZ_CP047495.1	1900836	1902362	-	Pectobacterium	24.9193	GT391_RS08490		Gene
gene-NZ_CP047495.1_ORF.42392	NZ_CP047495.1	1902375	1902455	+	Pectobacterium	5.98439	NZ_CP047495.1_ORF.42392	Pectobacterium_57194	MicroProt6K
gene-NZ_CP047495.1_ORF.82113	NZ_CP047495.1	1902451	1902504	-	Pectobacterium	25.8077	NZ_CP047495.1_ORF.82113	Pectobacterium_95402	MicroProt6K
gene-GT391_RS08495	NZ_CP047495.1	1902770	1902868	+	Pectobacterium	76.505	GT391_RS08495		SmallGene
gene-GT391_RS08500	NZ_CP047495.1	1903009	1904655	+	Pectobacterium	92.9297	GT391_RS08500		Gene
gene-GT391_RS08505	NZ_CP047495.1	1904734	1904994	+	Pectobacterium	65.9314	GT391_RS08505		Gene
gene-GT391_RS08510	NZ_CP047495.1	1905020	1905946	+	Pectobacterium	145.238	GT391_RS08510		Gene
gene-GT391_RS08515	NZ_CP047495.1	1906020	1907870	+	Pectobacterium	133.95	GT391_RS08515		Gene
gene-GT391_RS08520	NZ_CP047495.1	1907876	1909420	+	Pectobacterium	87.7701	GT391_RS08520		Gene
gene-GT391_RS08525	NZ_CP047495.1	1909526	1910269	+	Pectobacterium	73.0524	GT391_RS08525		Gene
gene-GT391_RS08530	NZ_CP047495.1	1910288	1911088	-	Pectobacterium	27.5349	GT391_RS08530		Gene
gene-GT391_RS08535	NZ_CP047495.1	1911085	1911975	-	Pectobacterium	39.1705	GT391_RS08535		Gene
gene-GT391_RS08540	NZ_CP047495.1	1912143	1913621	+	Pectobacterium	887.289	GT391_RS08540		Gene
gene-GT391_RS08545	NZ_CP047495.1	1913693	1914355	-	Pectobacterium	3.29006	GT391_RS08545		Gene
gene-NZ_CP047495.1_ORF.24595	NZ_CP047495.1	1914404	1914466	+	Pectobacterium	2.88533	NZ_CP047495.1_ORF.24595	Pectobacterium_80445	MicroProt6K
gene-GT391_RS08550	NZ_CP047495.1	1914457	1915344	+	Pectobacterium	9.48455	GT391_RS08550		Gene
gene-GT391_RS08555	NZ_CP047495.1	1915388	1916872	-	Pectobacterium	30.5612	GT391_RS08555		Gene
gene-GT391_RS08560	NZ_CP047495.1	1917069	1921037	+	Pectobacterium	20.3652	GT391_RS08560		Gene
gene-GT391_RS08565	NZ_CP047495.1	1921130	1921411	-	Pectobacterium	84.6568	GT391_RS08565		Gene
gene-GT391_RS08570	NZ_CP047495.1	1921572	1923593	+	Pectobacterium	141.651	GT391_RS08570		Gene
gene-GT391_RS08575	NZ_CP047495.1	1923614	1925110	-	Pectobacterium	131.06	GT391_RS08575		Gene
gene-GT391_RS08580	NZ_CP047495.1	1925117	1926406	-	Pectobacterium	181.024	GT391_RS08580		Gene
gene-GT391_RS08585	NZ_CP047495.1	1926525	1926851	+	Pectobacterium	906.655	GT391_RS08585		Gene
gene-GT391_RS08590	NZ_CP047495.1	1927346	1928605	+	Pectobacterium	956.775	GT391_RS08590		Gene
gene-GT391_RS08595	NZ_CP047495.1	1928812	1929909	+	Pectobacterium	151.535	GT391_RS08595		Gene
gene-GT391_RS08600	NZ_CP047495.1	1929931	1930977	+	Pectobacterium	120.374	GT391_RS08600		Gene
gene-GT391_RS08605	NZ_CP047495.1	1931045	1932175	+	Pectobacterium	102.219	GT391_RS08605		Gene
gene-GT391_RS08610	NZ_CP047495.1	1932288	1933550	+	Pectobacterium	97.6283	GT391_RS08610		Gene
gene-GT391_RS08615	NZ_CP047495.1	1933541	1934614	+	Pectobacterium	120.733	GT391_RS08615		Gene
gene-GT391_RS08620	NZ_CP047495.1	1934652	1935383	+	Pectobacterium	95.6061	GT391_RS08620		Gene
gene-GT391_RS08625	NZ_CP047495.1	1935388	1936518	+	Pectobacterium	64.61	GT391_RS08625		Gene
gene-GT391_RS08630	NZ_CP047495.1	1936520	1937770	+	Pectobacterium	28.0437	GT391_RS08630		Gene
gene-GT391_RS08635	NZ_CP047495.1	1937767	1938852	+	Pectobacterium	36.3775	GT391_RS08635		Gene
gene-GT391_RS08640	NZ_CP047495.1	1938849	1940237	+	Pectobacterium	30.1869	GT391_RS08640		Gene
gene-GT391_RS08645	NZ_CP047495.1	1940234	1940983	+	Pectobacterium	39.1828	GT391_RS08645		Gene
gene-NZ_CP047495.1_ORF.24681	NZ_CP047495.1	1941086	1941229	+	Pectobacterium	45.0232	NZ_CP047495.1_ORF.24681	Pectobacterium_16735	MicroProt6K
gene-GT391_RS08650	NZ_CP047495.1	1941290	1942681	+	Pectobacterium	55.6297	GT391_RS08650		Gene
gene-NZ_CP047495.1_ORF.42531	NZ_CP047495.1	1942908	1942994	+	Pectobacterium	2495.41	NZ_CP047495.1_ORF.42531	Pectobacterium_50727	MicroProt6K
gene-GT391_RS08675	NZ_CP047495.1	1943466	1944773	-	Pectobacterium	10.0523	GT391_RS08675		Gene
gene-NZ_CP047495.1_ORF.42544	NZ_CP047495.1	1944837	1944905	+	Pectobacterium	2.63443	NZ_CP047495.1_ORF.42544	Pectobacterium_72766	MicroProt6K
gene-GT391_RS08680	NZ_CP047495.1	1945021	1946385	+	Pectobacterium	79.7683	GT391_RS08680		Gene
gene-GT391_RS08685	NZ_CP047495.1	1946395	1946937	+	Pectobacterium	65.167	GT391_RS08685		Gene
gene-GT391_RS08690	NZ_CP047495.1	1946934	1947725	+	Pectobacterium	112.615	GT391_RS08690		Gene
gene-GT391_RS08695	NZ_CP047495.1	1947884	1948555	+	Pectobacterium	61.4034	GT391_RS08695		Gene
gene-GT391_RS08700	NZ_CP047495.1	1948565	1949326	+	Pectobacterium	52.0836	GT391_RS08700		Gene
gene-GT391_RS08705	NZ_CP047495.1	1949404	1950561	+	Pectobacterium	28.3076	GT391_RS08705		Gene
gene-NZ_CP047495.1_ORF.42561	NZ_CP047495.1	1950642	1950704	+	Pectobacterium	8.65599	NZ_CP047495.1_ORF.42561	Pectobacterium_80584	MicroProt6K
gene-NZ_CP047495.1_ORF.100135	NZ_CP047495.1	1951119	1951196	-	Pectobacterium	3.8841	NZ_CP047495.1_ORF.100135	Pectobacterium_56812	MicroProt6K
gene-GT391_RS08710	NZ_CP047495.1	1951244	1952437	-	Pectobacterium	110.527	GT391_RS08710		Gene
gene-GT391_RS08715	NZ_CP047495.1	1952440	1953570	-	Pectobacterium	145.613	GT391_RS08715		Gene
gene-GT391_RS08720	NZ_CP047495.1	1953594	1954334	-	Pectobacterium	96.5709	GT391_RS08720		Gene
gene-GT391_RS08725	NZ_CP047495.1	1954331	1955272	-	Pectobacterium	71.7841	GT391_RS08725		Gene
gene-NZ_CP047495.1_ORF.64171	NZ_CP047495.1	1955360	1955482	-	Pectobacterium	131.529	NZ_CP047495.1_ORF.64171	Pectobacterium_24796	MicroProt6K
gene-GT391_RS08730	NZ_CP047495.1	1955610	1958168	+	Pectobacterium	296.922	GT391_RS08730		Gene
gene-GT391_RS08735	NZ_CP047495.1	1958215	1959387	+	Pectobacterium	34.6092	GT391_RS08735		Gene
gene-GT391_RS08740	NZ_CP047495.1	1959422	1959742	-	Pectobacterium	91.5486	GT391_RS08740		Gene
gene-GT391_RS08745	NZ_CP047495.1	1959802	1959987	+	Pectobacterium	114.669	GT391_RS08745		SmallGene
gene-GT391_RS08750	NZ_CP047495.1	1960065	1960889	+	Pectobacterium	180.454	GT391_RS08750		Gene
gene-GT391_RS08755	NZ_CP047495.1	1960886	1961590	+	Pectobacterium	123.247	GT391_RS08755		Gene
gene-GT391_RS08760	NZ_CP047495.1	1961587	1962522	+	Pectobacterium	45.0555	GT391_RS08760		Gene
gene-GT391_RS08765	NZ_CP047495.1	1962522	1963238	+	Pectobacterium	41.2397	GT391_RS08765		Gene
gene-GT391_RS08770	NZ_CP047495.1	1963319	1965481	+	Pectobacterium	154.127	GT391_RS08770		Gene
gene-NZ_CP047495.1_ORF.42614	NZ_CP047495.1	1965570	1965626	+	Pectobacterium	104.176	NZ_CP047495.1_ORF.42614	Pectobacterium_90256	MicroProt6K
gene-GT391_RS08775	NZ_CP047495.1	1965626	1966372	+	Pectobacterium	148.114	GT391_RS08775		Gene
gene-GT391_RS08780	NZ_CP047495.1	1966783	1967733	+	Pectobacterium	299.647	GT391_RS08780		Gene
gene-GT391_RS08785	NZ_CP047495.1	1967922	1968980	+	Pectobacterium	21.3988	GT391_RS08785		Gene
gene-GT391_RS08790	NZ_CP047495.1	1968946	1969875	-	Pectobacterium	43.6522	GT391_RS08790		Gene
gene-GT391_RS08795	NZ_CP047495.1	1969978	1970466	-	Pectobacterium	23.9146	GT391_RS08795		Gene
gene-NZ_CP047495.1_ORF.24791	NZ_CP047495.1	1970528	1970575	+	Pectobacterium	21.4596	NZ_CP047495.1_ORF.24791	Pectobacterium_111070	MicroProt6K
gene-NZ_CP047495.1_ORF.24793	NZ_CP047495.1	1970693	1970740	+	Pectobacterium	13.8857	NZ_CP047495.1_ORF.24793	Pectobacterium_109110	MicroProt6K
gene-GT391_RS08800	NZ_CP047495.1	1970736	1971608	+	Pectobacterium	55.5947	GT391_RS08800		Gene
gene-NZ_CP047495.1_ORF.24795	NZ_CP047495.1	1971671	1971715	+	Pectobacterium	80.7892	NZ_CP047495.1_ORF.24795	Pectobacterium_114488	MicroProt6K
gene-GT391_RS08805	NZ_CP047495.1	1971757	1973583	+	Pectobacterium	103.175	GT391_RS08805		Gene
gene-GT391_RS08810	NZ_CP047495.1	1973626	1974249	+	Pectobacterium	135.846	GT391_RS08810		Gene
gene-GT391_RS08815	NZ_CP047495.1	1974319	1974939	-	Pectobacterium	94.9371	GT391_RS08815		Gene
gene-GT391_RS08820	NZ_CP047495.1	1975070	1976107	+	Pectobacterium	139.28	GT391_RS08820		Gene
gene-GT391_RS08825	NZ_CP047495.1	1976210	1977010	+	Pectobacterium	143.045	GT391_RS08825		Gene
gene-GT391_RS08830	NZ_CP047495.1	1977083	1978150	-	Pectobacterium	59.7977	GT391_RS08830		Gene
gene-GT391_RS08835	NZ_CP047495.1	1978226	1979575	-	Pectobacterium	63.4644	GT391_RS08835		Gene
gene-GT391_RS08840	NZ_CP047495.1	1979887	1981557	+	Pectobacterium	374.792	GT391_RS08840		Gene
gene-GT391_RS08845	NZ_CP047495.1	1981547	1982809	+	Pectobacterium	782.658	GT391_RS08845		Gene
gene-GT391_RS08850	NZ_CP047495.1	1982806	1984017	+	Pectobacterium	1018.81	GT391_RS08850		Gene
gene-NZ_CP047495.1_ORF.42691	NZ_CP047495.1	1984059	1984175	+	Pectobacterium	899.039	NZ_CP047495.1_ORF.42691	Pectobacterium_28078	MicroProt6K
gene-NZ_CP047495.1_ORF.81796	NZ_CP047495.1	1984159	1984266	-	Pectobacterium	7.85451	NZ_CP047495.1_ORF.81796	Pectobacterium_31864	MicroProt6K
gene-GT391_RS08855	NZ_CP047495.1	1984385	1985080	+	Pectobacterium	105.775	GT391_RS08855		Gene
gene-GT391_RS08860	NZ_CP047495.1	1985242	1986237	+	Pectobacterium	60.1661	GT391_RS08860		Gene
gene-GT391_RS08865	NZ_CP047495.1	1986247	1986759	-	Pectobacterium	20.6698	GT391_RS08865		Gene
gene-NZ_CP047495.1_ORF.64061	NZ_CP047495.1	1986773	1986820	-	Pectobacterium	1.26233	NZ_CP047495.1_ORF.64061	Pectobacterium_107576	MicroProt6K
gene-GT391_RS08870	NZ_CP047495.1	1986918	1988294	+	Pectobacterium	7.7005	GT391_RS08870		Gene
gene-NZ_CP047495.1_ORF.42706	NZ_CP047495.1	1988364	1988495	+	Pectobacterium	73.4448	NZ_CP047495.1_ORF.42706	Pectobacterium_19591	MicroProt6K
gene-NZ_CP047495.1_ORF.64054	NZ_CP047495.1	1988651	1988719	-	Pectobacterium	72.0078	NZ_CP047495.1_ORF.64054	Pectobacterium_69894	MicroProt6K
gene-GT391_RS08875	NZ_CP047495.1	1988742	1989335	-	Pectobacterium	52.0234	GT391_RS08875		Gene
gene-NZ_CP047495.1_ORF.64052	NZ_CP047495.1	1989335	1989487	-	Pectobacterium	52.6714	NZ_CP047495.1_ORF.64052	Pectobacterium_14035	MicroProt6K
gene-GT391_RS08880	NZ_CP047495.1	1989635	1990738	+	Pectobacterium	265.474	GT391_RS08880		Gene
gene-GT391_RS08885	NZ_CP047495.1	1990842	1991327	+	Pectobacterium	65.7036	GT391_RS08885		Gene
gene-GT391_RS08890	NZ_CP047495.1	1991407	1993125	-	Pectobacterium	53.7185	GT391_RS08890		Gene
gene-GT391_RS08895	NZ_CP047495.1	1993512	1995689	+	Pectobacterium	79.1479	GT391_RS08895		Gene
gene-GT391_RS08900	NZ_CP047495.1	1995690	1997666	+	Pectobacterium	64.4536	GT391_RS08900		Gene
gene-GT391_RS08905	NZ_CP047495.1	1997702	1998979	+	Pectobacterium	102.836	GT391_RS08905		Gene
gene-GT391_RS08910	NZ_CP047495.1	1999008	2000447	+	Pectobacterium	98.4198	GT391_RS08910		Gene
gene-GT391_RS08915	NZ_CP047495.1	2000523	2002970	+	Pectobacterium	115.714	GT391_RS08915		Gene
gene-GT391_RS08920	NZ_CP047495.1	2003060	2004559	-	Pectobacterium	356.927	GT391_RS08920		Gene
gene-GT391_RS08925	NZ_CP047495.1	2004880	2005203	+	Pectobacterium	71.4386	GT391_RS08925		Gene
gene-GT391_RS08930	NZ_CP047495.1	2005272	2006105	+	Pectobacterium	76.4301	GT391_RS08930		Gene
gene-GT391_RS08935	NZ_CP047495.1	2006130	2006888	+	Pectobacterium	135.553	GT391_RS08935		Gene
gene-GT391_RS08940	NZ_CP047495.1	2006931	2009453	+	Pectobacterium	74.5932	GT391_RS08940		Gene
gene-GT391_RS08945	NZ_CP047495.1	2009466	2011550	+	Pectobacterium	38.651	GT391_RS08945		Gene
gene-GT391_RS08950	NZ_CP047495.1	2011620	2012195	-	Pectobacterium	773.704	GT391_RS08950		Gene
gene-GT391_RS08955	NZ_CP047495.1	2012256	2012957	-	Pectobacterium	9.23552	GT391_RS08955		Gene
gene-GT391_RS08960	NZ_CP047495.1	2013041	2013808	+	Pectobacterium	37.5544	GT391_RS08960		Gene
gene-GT391_RS08965	NZ_CP047495.1	2013990	2017106	+	Pectobacterium	9.64183	GT391_RS08965		Gene
gene-GT391_RS08970	NZ_CP047495.1	2017253	2017867	+	Pectobacterium	14.4829	GT391_RS08970		Gene
gene-GT391_RS08975	NZ_CP047495.1	2017974	2018957	+	Pectobacterium	33.3748	GT391_RS08975		Gene
gene-GT391_RS08980	NZ_CP047495.1	2019082	2020827	+	Pectobacterium	14.5754	GT391_RS08980		Gene
gene-GT391_RS08985	NZ_CP047495.1	2020840	2021319	+	Pectobacterium	3.787	GT391_RS08985		Gene
gene-GT391_RS08990	NZ_CP047495.1	2021328	2022020	+	Pectobacterium	5.50836	GT391_RS08990		Gene
gene-GT391_RS08995	NZ_CP047495.1	2022017	2023456	+	Pectobacterium	7.7423	GT391_RS08995		Gene
gene-GT391_RS09000	NZ_CP047495.1	2023850	2024584	+	Pectobacterium	4.7814	GT391_RS09000		Gene
gene-GT391_RS09005	NZ_CP047495.1	2024766	2026277	+	Pectobacterium	7.89458	GT391_RS09005		Gene
gene-GT391_RS09010	NZ_CP047495.1	2026280	2027032	+	Pectobacterium	2.41402	GT391_RS09010		Gene
gene-GT391_RS09015	NZ_CP047495.1	2027047	2027868	+	Pectobacterium	14.1529	GT391_RS09015		Gene
gene-GT391_RS09020	NZ_CP047495.1	2027923	2029053	+	Pectobacterium	16.1257	GT391_RS09020		Gene
gene-GT391_RS09025	NZ_CP047495.1	2029053	2029331	+	Pectobacterium	80.7892	GT391_RS09025		Gene
gene-GT391_RS09030	NZ_CP047495.1	2029325	2030191	+	Pectobacterium	78.6926	GT391_RS09030		Gene
gene-GT391_RS09035	NZ_CP047495.1	2030181	2030714	+	Pectobacterium	115.851	GT391_RS09035		Gene
gene-GT391_RS09040	NZ_CP047495.1	2030711	2031265	+	Pectobacterium	57.8626	GT391_RS09040		Gene
gene-GT391_RS09045	NZ_CP047495.1	2031359	2032408	-	Pectobacterium	9.17535	GT391_RS09045		Gene
gene-NZ_CP047495.1_ORF.7166	NZ_CP047495.1	2032396	2032488	+	Pectobacterium	2.6061	NZ_CP047495.1_ORF.7166	Pectobacterium_44994	MicroProt6K
gene-GT391_RS09050	NZ_CP047495.1	2032711	2033547	-	Pectobacterium	653.625	GT391_RS09050		Gene
gene-GT391_RS09055	NZ_CP047495.1	2033560	2034516	-	Pectobacterium	16.6517	GT391_RS09055		Gene
gene-GT391_RS09060	NZ_CP047495.1	2034870	2035658	-	Pectobacterium	61.1295	GT391_RS09060		Gene
gene-GT391_RS09065	NZ_CP047495.1	2035881	2038214	-	Pectobacterium	31.8276	GT391_RS09065		Gene
gene-NZ_CP047495.1_ORF.42839	NZ_CP047495.1	2038275	2038463	+	Pectobacterium	7.37362	NZ_CP047495.1_ORF.42839	Pectobacterium_6264	MicroProt6K
gene-GT391_RS09070	NZ_CP047495.1	2038560	2039846	+	Pectobacterium	81.1188	GT391_RS09070		Gene
gene-GT391_RS09075	NZ_CP047495.1	2039906	2041573	-	Pectobacterium	111.085	GT391_RS09075		Gene
gene-NZ_CP047495.1_ORF.42850	NZ_CP047495.1	2041665	2041718	+	Pectobacterium	30.296	NZ_CP047495.1_ORF.42850	Pectobacterium_95946	MicroProt6K
gene-NZ_CP047495.1_ORF.99820	NZ_CP047495.1	2041707	2041814	-	Pectobacterium	12.3428	NZ_CP047495.1_ORF.99820	Pectobacterium_33434	MicroProt6K
gene-GT391_RS09080	NZ_CP047495.1	2042037	2043740	-	Pectobacterium	51.3467	GT391_RS09080		Gene
gene-NZ_CP047495.1_ORF.81608	NZ_CP047495.1	2043736	2043873	-	Pectobacterium	8.78144	NZ_CP047495.1_ORF.81608	Pectobacterium_16906	MicroProt6K
gene-GT391_RS09085	NZ_CP047495.1	2043914	2044393	+	Pectobacterium	50.367	GT391_RS09085		Gene
gene-GT391_RS09100	NZ_CP047495.1	2047594	2049807	+	Pectobacterium	7.27979	GT391_RS09100		Gene
gene-GT391_RS09105	NZ_CP047495.1	2049849	2051252	+	Pectobacterium	8.58817	GT391_RS09105		Gene
gene-GT391_RS09110	NZ_CP047495.1	2051266	2052282	+	Pectobacterium	11.6179	GT391_RS09110		Gene
gene-GT391_RS09115	NZ_CP047495.1	2052293	2053462	+	Pectobacterium	8.38965	GT391_RS09115		Gene
gene-GT391_RS09120	NZ_CP047495.1	2053523	2054773	+	Pectobacterium	4.69818	GT391_RS09120		Gene
gene-GT391_RS09125	NZ_CP047495.1	2054766	2055926	+	Pectobacterium	4.17515	GT391_RS09125		Gene
gene-GT391_RS09130	NZ_CP047495.1	2055995	2056405	+	Pectobacterium	26.0943	GT391_RS09130		Gene
gene-GT391_RS09135	NZ_CP047495.1	2056769	2057488	+	Pectobacterium	461.004	GT391_RS09135		Gene
gene-GT391_RS09140	NZ_CP047495.1	2057485	2058846	+	Pectobacterium	128.257	GT391_RS09140		Gene
gene-GT391_RS09145	NZ_CP047495.1	2058925	2060544	-	Pectobacterium	363.365	GT391_RS09145		Gene
gene-NZ_CP047495.1_ORF.99750	NZ_CP047495.1	2060559	2060639	-	Pectobacterium	3.74024	NZ_CP047495.1_ORF.99750	Pectobacterium_56863	MicroProt6K
gene-GT391_RS09150	NZ_CP047495.1	2060742	2061611	-	Pectobacterium	99.315	GT391_RS09150		Gene
gene-GT391_RS09155	NZ_CP047495.1	2061727	2062137	-	Pectobacterium	103.345	GT391_RS09155		Gene
gene-GT391_RS09160	NZ_CP047495.1	2062256	2062942	-	Pectobacterium	101.339	GT391_RS09160		Gene
gene-NZ_CP047495.1_ORF.7269	NZ_CP047495.1	2062954	2063034	+	Pectobacterium	14.2129	NZ_CP047495.1_ORF.7269	Pectobacterium_57650	MicroProt6K
gene-GT391_RS09165	NZ_CP047495.1	2063060	2065207	-	Pectobacterium	14.2453	GT391_RS09165		Gene
gene-NZ_CP047495.1_ORF.81538	NZ_CP047495.1	2065207	2065356	-	Pectobacterium	6.46314	NZ_CP047495.1_ORF.81538	Pectobacterium_14684	MicroProt6K
gene-NZ_CP047495.1_ORF.63758	NZ_CP047495.1	2065331	2065522	-	Pectobacterium	1.57791	NZ_CP047495.1_ORF.63758	Pectobacterium_6642	MicroProt6K
gene-NZ_CP047495.1_ORF.42937	NZ_CP047495.1	2065509	2065577	+	Pectobacterium	69.3734	NZ_CP047495.1_ORF.42937	Pectobacterium_71898	MicroProt6K
gene-GT391_RS09170	NZ_CP047495.1	2065646	2066203	+	Pectobacterium	126.613	GT391_RS09170		Gene
gene-GT391_RS09175	NZ_CP047495.1	2066435	2067859	+	Pectobacterium	21.2178	GT391_RS09175		Gene
gene-GT391_RS09180	NZ_CP047495.1	2067951	2070506	-	Pectobacterium	246.753	GT391_RS09180		Gene
gene-GT391_RS09185	NZ_CP047495.1	2070618	2071469	+	Pectobacterium	36.6254	GT391_RS09185		Gene
gene-GT391_RS09190	NZ_CP047495.1	2071472	2072041	+	Pectobacterium	5.31508	GT391_RS09190		Gene
gene-GT391_RS09195	NZ_CP047495.1	2072034	2072618	+	Pectobacterium	5.5931	GT391_RS09195		Gene
gene-GT391_RS09200	NZ_CP047495.1	2072615	2072992	+	Pectobacterium	7.21332	GT391_RS09200		Gene
gene-GT391_RS09205	NZ_CP047495.1	2073092	2074366	+	Pectobacterium	10.5976	GT391_RS09205		Gene
gene-GT391_RS09210	NZ_CP047495.1	2074718	2075239	+	Pectobacterium	876.378	GT391_RS09210		Gene
gene-GT391_RS09215	NZ_CP047495.1	2075291	2076376	+	Pectobacterium	576.628	GT391_RS09215		Gene
gene-GT391_RS09220	NZ_CP047495.1	2076542	2077558	+	Pectobacterium	327.685	GT391_RS09220		Gene
gene-GT391_RS09225	NZ_CP047495.1	2077638	2078450	+	Pectobacterium	135.493	GT391_RS09225		Gene
gene-GT391_RS09230	NZ_CP047495.1	2078563	2079240	+	Pectobacterium	150.407	GT391_RS09230		Gene
gene-GT391_RS09235	NZ_CP047495.1	2079233	2079937	+	Pectobacterium	88.4384	GT391_RS09235		Gene
gene-GT391_RS09240	NZ_CP047495.1	2079934	2080938	+	Pectobacterium	127.695	GT391_RS09240		Gene
gene-GT391_RS09245	NZ_CP047495.1	2081014	2082471	-	Pectobacterium	8.22853	GT391_RS09245		Gene
gene-GT391_RS09250	NZ_CP047495.1	2082566	2083435	-	Pectobacterium	10.7255	GT391_RS09250		Gene
gene-GT391_RS09255	NZ_CP047495.1	2083512	2084276	-	Pectobacterium	14.8906	GT391_RS09255		Gene
gene-GT391_RS09260	NZ_CP047495.1	2084273	2085007	-	Pectobacterium	8.07892	GT391_RS09260		Gene
gene-GT391_RS09265	NZ_CP047495.1	2085007	2085723	-	Pectobacterium	5.49299	GT391_RS09265		Gene
gene-NZ_CP047495.1_ORF.43029	NZ_CP047495.1	2085726	2085821	+	Pectobacterium	11.361	NZ_CP047495.1_ORF.43029	Pectobacterium_40438	MicroProt6K
gene-NZ_CP047495.1_ORF.81462	NZ_CP047495.1	2085928	2085975	-	Pectobacterium	56.8049	NZ_CP047495.1_ORF.81462	Pectobacterium_107455	MicroProt6K
gene-GT391_RS09270	NZ_CP047495.1	2086211	2087590	-	Pectobacterium	101.382	GT391_RS09270		Gene
gene-GT391_RS09275	NZ_CP047495.1	2087617	2087985	-	Pectobacterium	126.767	GT391_RS09275		Gene
gene-GT391_RS09280	NZ_CP047495.1	2087982	2090534	-	Pectobacterium	83.3525	GT391_RS09280		Gene
gene-NZ_CP047495.1_ORF.63664	NZ_CP047495.1	2090534	2090605	-	Pectobacterium	8.41555	NZ_CP047495.1_ORF.63664	Pectobacterium_68635	MicroProt6K
gene-NZ_CP047495.1_ORF.43053	NZ_CP047495.1	2090859	2090906	+	Pectobacterium	6.31166	NZ_CP047495.1_ORF.43053	Pectobacterium_107827	MicroProt6K
gene-NZ_CP047495.1_ORF.81445	NZ_CP047495.1	2090872	2090952	-	Pectobacterium	6.73244	NZ_CP047495.1_ORF.81445	Pectobacterium_57624	MicroProt6K
gene-GT391_RS09285	NZ_CP047495.1	2091171	2092325	+	Pectobacterium	379.762	GT391_RS09285		Gene
gene-GT391_RS09290	NZ_CP047495.1	2092425	2094035	+	Pectobacterium	225.292	GT391_RS09290		Gene
gene-NZ_CP047495.1_ORF.7399	NZ_CP047495.1	2094121	2094177	+	Pectobacterium	136.066	NZ_CP047495.1_ORF.7399	Pectobacterium_91408	MicroProt6K
gene-GT391_RS09295	NZ_CP047495.1	2094167	2095207	+	Pectobacterium	160.298	GT391_RS09295		Gene
gene-GT391_RS09300	NZ_CP047495.1	2095246	2096127	+	Pectobacterium	157.457	GT391_RS09300		Gene
gene-GT391_RS09305	NZ_CP047495.1	2096162	2096986	+	Pectobacterium	235.611	GT391_RS09305		Gene
gene-GT391_RS09310	NZ_CP047495.1	2097031	2097807	+	Pectobacterium	324.249	GT391_RS09310		Gene
gene-GT391_RS09315	NZ_CP047495.1	2098003	2098575	+	Pectobacterium	356.678	GT391_RS09315		Gene
gene-GT391_RS09320	NZ_CP047495.1	2098662	2099939	-	Pectobacterium	9.81419	GT391_RS09320		Gene
gene-GT391_RS09325	NZ_CP047495.1	2100116	2101240	-	Pectobacterium	19.1201	GT391_RS09325		Gene
gene-NZ_CP047495.1_ORF.7423	NZ_CP047495.1	2101507	2101587	+	Pectobacterium	4.48829	NZ_CP047495.1_ORF.7423	Pectobacterium_57673	MicroProt6K
gene-GT391_RS09330	NZ_CP047495.1	2101951	2103078	-	Pectobacterium	11.2804	GT391_RS09330		Gene
gene-NZ_CP047495.1_ORF.99611	NZ_CP047495.1	2103513	2103572	-	Pectobacterium	3.0296	NZ_CP047495.1_ORF.99611	Pectobacterium_84622	MicroProt6K
gene-GT391_RS09335	NZ_CP047495.1	2103746	2104870	-	Pectobacterium	16.7503	GT391_RS09335		Gene
gene-GT391_RS09340	NZ_CP047495.1	2105723	2105977	+	Pectobacterium	101.937	GT391_RS09340		Gene
gene-NZ_CP047495.1_ORF.99601	NZ_CP047495.1	2106195	2106281	-	Pectobacterium	32.0371	NZ_CP047495.1_ORF.99601	Pectobacterium_51121	MicroProt6K
gene-GT391_RS09345	NZ_CP047495.1	2106331	2106906	+	Pectobacterium	39.6583	GT391_RS09345		Gene
gene-NZ_CP047495.1_ORF.99599	NZ_CP047495.1	2106906	2106971	-	Pectobacterium	33.0501	NZ_CP047495.1_ORF.99599	Pectobacterium_75876	MicroProt6K
gene-GT391_RS09350	NZ_CP047495.1	2107026	2108252	+	Pectobacterium	66.419	GT391_RS09350		Gene
gene-GT391_RS09355	NZ_CP047495.1	2108475	2109107	-	Pectobacterium	684.603	GT391_RS09355		Gene
gene-NZ_CP047495.1_ORF.7464	NZ_CP047495.1	2109292	2109360	+	Pectobacterium	525.13	NZ_CP047495.1_ORF.7464	Pectobacterium_70667	MicroProt6K
gene-GT391_RS09360	NZ_CP047495.1	2109482	2109889	+	Pectobacterium	154.747	GT391_RS09360		Gene
gene-NZ_CP047495.1_ORF.99587	NZ_CP047495.1	2109909	2110025	-	Pectobacterium	19.1615	NZ_CP047495.1_ORF.99587	Pectobacterium_28407	MicroProt6K
gene-GT391_RS09365	NZ_CP047495.1	2110003	2110872	-	Pectobacterium	53.4184	GT391_RS09365		Gene
gene-GT391_RS09370	NZ_CP047495.1	2110996	2111232	-	Pectobacterium	30.4238	GT391_RS09370		Gene
gene-GT391_RS09375	NZ_CP047495.1	2111229	2112269	-	Pectobacterium	52.2685	GT391_RS09375		Gene
gene-GT391_RS09380	NZ_CP047495.1	2112376	2112978	+	Pectobacterium	29.8438	GT391_RS09380		Gene
gene-GT391_RS09385	NZ_CP047495.1	2113045	2114952	-	Pectobacterium	38.4892	GT391_RS09385		Gene
gene-NZ_CP047495.1_ORF.63575	NZ_CP047495.1	2114996	2115055	-	Pectobacterium	5.04933	NZ_CP047495.1_ORF.63575	Pectobacterium_84962	MicroProt6K
gene-GT391_RS09390	NZ_CP047495.1	2115078	2115629	+	Pectobacterium	109.548	GT391_RS09390		Gene
gene-GT391_RS09395	NZ_CP047495.1	2115631	2117442	+	Pectobacterium	95.8035	GT391_RS09395		Gene
gene-GT391_RS09400	NZ_CP047495.1	2117467	2117661	+	Pectobacterium	212.227	GT391_RS09400		SmallGene
gene-GT391_RS09405	NZ_CP047495.1	2117782	2118366	+	Pectobacterium	1173.31	GT391_RS09405		Gene
gene-GT391_RS09410	NZ_CP047495.1	2118483	2118701	-	Pectobacterium	372.959	GT391_RS09410		Gene
gene-GT391_RS09415	NZ_CP047495.1	2118984	2119802	+	Pectobacterium	1219.9	GT391_RS09415		Gene
gene-GT391_RS09420	NZ_CP047495.1	2119940	2121433	-	Pectobacterium	12.3698	GT391_RS09420		Gene
gene-GT391_RS09425	NZ_CP047495.1	2121537	2122349	+	Pectobacterium	7.00571	GT391_RS09425		Gene
gene-GT391_RS09430	NZ_CP047495.1	2122382	2123650	+	Pectobacterium	14.8018	GT391_RS09430		Gene
gene-GT391_RS09435	NZ_CP047495.1	2123724	2124818	-	Pectobacterium	34.6398	GT391_RS09435		Gene
gene-GT391_RS09440	NZ_CP047495.1	2124815	2125483	-	Pectobacterium	71.1887	GT391_RS09440		Gene
gene-GT391_RS09445	NZ_CP047495.1	2125480	2127126	-	Pectobacterium	20.0134	GT391_RS09445		Gene
gene-GT391_RS09450	NZ_CP047495.1	2127304	2128026	+	Pectobacterium	290.724	GT391_RS09450		Gene
gene-GT391_RS09455	NZ_CP047495.1	2128026	2128415	+	Pectobacterium	201.973	GT391_RS09455		Gene
gene-GT391_RS09460	NZ_CP047495.1	2128425	2128784	+	Pectobacterium	154.509	GT391_RS09460		Gene
gene-GT391_RS09465	NZ_CP047495.1	2128802	2129089	+	Pectobacterium	242.578	GT391_RS09465		Gene
gene-GT391_RS09470	NZ_CP047495.1	2129221	2129595	+	Pectobacterium	4437.11	GT391_RS09470		Gene
gene-GT391_RS09475	NZ_CP047495.1	2129692	2130162	+	Pectobacterium	3735.6	GT391_RS09475		Gene
gene-GT391_RS09480	NZ_CP047495.1	2130259	2132373	+	Pectobacterium	3470.04	GT391_RS09480		Gene
gene-GT391_RS09485	NZ_CP047495.1	2132443	2133627	+	Pectobacterium	2013.85	GT391_RS09485		Gene
gene-GT391_RS09490	NZ_CP047495.1	2133832	2134026	+	Pectobacterium	46.2984	GT391_RS09490		SmallGene
gene-GT391_RS09495	NZ_CP047495.1	2134099	2134572	+	Pectobacterium	830.774	GT391_RS09495		Gene
gene-GT391_RS09500	NZ_CP047495.1	2134877	2135188	+	Pectobacterium	5990.06	GT391_RS09500		Gene
gene-GT391_RS09505	NZ_CP047495.1	2135221	2135850	+	Pectobacterium	4101.79	GT391_RS09505		Gene
gene-GT391_RS09510	NZ_CP047495.1	2135861	2136466	+	Pectobacterium	2623.75	GT391_RS09510		Gene
gene-GT391_RS09515	NZ_CP047495.1	2136463	2136765	+	Pectobacterium	2303.29	GT391_RS09515		Gene
gene-GT391_RS09520	NZ_CP047495.1	2136783	2137604	+	Pectobacterium	2123.67	GT391_RS09520		Gene
gene-GT391_RS09525	NZ_CP047495.1	2137621	2137899	+	Pectobacterium	1670.08	GT391_RS09525		Gene
gene-GT391_RS09530	NZ_CP047495.1	2137914	2138246	+	Pectobacterium	2501.37	GT391_RS09530		Gene
gene-GT391_RS09535	NZ_CP047495.1	2138264	2138965	+	Pectobacterium	1388.26	GT391_RS09535		Gene
gene-GT391_RS09540	NZ_CP047495.1	2138978	2139388	+	Pectobacterium	1438.73	GT391_RS09540		Gene
gene-GT391_RS09545	NZ_CP047495.1	2139388	2139579	+	Pectobacterium	1154.72	GT391_RS09545		SmallGene
gene-GT391_RS09550	NZ_CP047495.1	2139579	2139833	+	Pectobacterium	999.648	GT391_RS09550		Gene
gene-NZ_CP047495.1_ORF.99450	NZ_CP047495.1	2139855	2139932	-	Pectobacterium	1222.71	NZ_CP047495.1_ORF.99450	Pectobacterium_60295	MicroProt6K
gene-GT391_RS09555	NZ_CP047495.1	2139995	2140366	+	Pectobacterium	5001.6	GT391_RS09555		Gene
gene-GT391_RS09560	NZ_CP047495.1	2140377	2140691	+	Pectobacterium	4536.51	GT391_RS09560		Gene
gene-GT391_RS09565	NZ_CP047495.1	2140706	2141245	+	Pectobacterium	5173.88	GT391_RS09565		Gene
gene-GT391_RS09570	NZ_CP047495.1	2141259	2141564	+	Pectobacterium	4928.54	GT391_RS09570		Gene
gene-GT391_RS09575	NZ_CP047495.1	2141598	2141990	+	Pectobacterium	3339.96	GT391_RS09575		Gene
gene-GT391_RS09580	NZ_CP047495.1	2142003	2142536	+	Pectobacterium	3816.27	GT391_RS09580		Gene
gene-GT391_RS09585	NZ_CP047495.1	2142546	2142899	+	Pectobacterium	2711.23	GT391_RS09585		Gene
gene-GT391_RS09590	NZ_CP047495.1	2142914	2143414	+	Pectobacterium	2080.44	GT391_RS09590		Gene
gene-GT391_RS09595	NZ_CP047495.1	2143420	2143599	+	Pectobacterium	1850.07	GT391_RS09595		SmallGene
gene-GT391_RS09600	NZ_CP047495.1	2143603	2144037	+	Pectobacterium	2406.4	GT391_RS09600		Gene
gene-GT391_RS09605	NZ_CP047495.1	2144045	2145376	+	Pectobacterium	2161.84	GT391_RS09605		Gene
gene-GT391_RS09610	NZ_CP047495.1	2145410	2145526	+	Pectobacterium	6280.33	GT391_RS09610		SmallGene
gene-GT391_RS09615	NZ_CP047495.1	2145673	2146029	+	Pectobacterium	5634.37	GT391_RS09615		Gene
gene-GT391_RS09620	NZ_CP047495.1	2146046	2146435	+	Pectobacterium	3851.01	GT391_RS09620		Gene
gene-GT391_RS09625	NZ_CP047495.1	2146466	2147086	+	Pectobacterium	3275.96	GT391_RS09625		Gene
gene-GT391_RS09630	NZ_CP047495.1	2147112	2148101	+	Pectobacterium	3623.03	GT391_RS09630		Gene
gene-GT391_RS09635	NZ_CP047495.1	2148142	2148534	+	Pectobacterium	2090.19	GT391_RS09635		Gene
gene-NZ_CP047495.1_ORF.43264	NZ_CP047495.1	2148612	2148704	+	Pectobacterium	12.379	NZ_CP047495.1_ORF.43264	Pectobacterium_45428	MicroProt6K
gene-GT391_RS09640	NZ_CP047495.1	2148742	2148954	+	Pectobacterium	47.7908	GT391_RS09640		Gene
gene-GT391_RS09645	NZ_CP047495.1	2148985	2149398	-	Pectobacterium	176.361	GT391_RS09645		Gene
gene-GT391_RS09650	NZ_CP047495.1	2149490	2150866	-	Pectobacterium	116.432	GT391_RS09650		Gene
gene-GT391_RS09655	NZ_CP047495.1	2150923	2152212	-	Pectobacterium	133.631	GT391_RS09655		Gene
gene-GT391_RS09660	NZ_CP047495.1	2152280	2153227	-	Pectobacterium	268.637	GT391_RS09660		Gene
gene-GT391_RS09665	NZ_CP047495.1	2153251	2153763	-	Pectobacterium	410.088	GT391_RS09665		Gene
gene-NZ_CP047495.1_ORF.81221	NZ_CP047495.1	2153815	2153901	-	Pectobacterium	7.66105	NZ_CP047495.1_ORF.81221	Pectobacterium_50687	MicroProt6K
gene-GT391_RS09670	NZ_CP047495.1	2153892	2155013	+	Pectobacterium	55.0836	GT391_RS09670		Gene
gene-GT391_RS09675	NZ_CP047495.1	2154985	2155458	+	Pectobacterium	377.741	GT391_RS09675		Gene
gene-GT391_RS09680	NZ_CP047495.1	2155479	2156036	+	Pectobacterium	275.704	GT391_RS09680		Gene
gene-GT391_RS09685	NZ_CP047495.1	2156029	2156598	+	Pectobacterium	268.305	GT391_RS09685		Gene
gene-GT391_RS09690	NZ_CP047495.1	2156618	2157445	+	Pectobacterium	157.261	GT391_RS09690		Gene
gene-GT391_RS09695	NZ_CP047495.1	2157442	2157699	+	Pectobacterium	99.5774	GT391_RS09695		Gene
gene-GT391_RS09700	NZ_CP047495.1	2157684	2158232	-	Pectobacterium	84.321	GT391_RS09700		Gene
gene-NZ_CP047495.1_ORF.7655	NZ_CP047495.1	2158312	2158431	+	Pectobacterium	47.9686	NZ_CP047495.1_ORF.7655	Pectobacterium_26392	MicroProt6K
gene-NZ_CP047495.1_ORF.81201	NZ_CP047495.1	2158591	2158731	-	Pectobacterium	28.3622	NZ_CP047495.1_ORF.81201	Pectobacterium_17669	MicroProt6K
gene-NZ_CP047495.1_ORF.99367	NZ_CP047495.1	2160522	2160617	-	Pectobacterium	32.8206	NZ_CP047495.1_ORF.99367	Pectobacterium_40435	MicroProt6K
gene-GT391_RS09725	NZ_CP047495.1	2164129	2165058	+	Pectobacterium	28.0156	GT391_RS09725		Gene
gene-GT391_RS09730	NZ_CP047495.1	2165341	2166939	+	Pectobacterium	7.95766	GT391_RS09730		Gene
gene-GT391_RS09735	NZ_CP047495.1	2166971	2168278	+	Pectobacterium	7.45818	GT391_RS09735		Gene
gene-GT391_RS09740	NZ_CP047495.1	2168328	2170124	+	Pectobacterium	5.15891	GT391_RS09740		Gene
gene-NZ_CP047495.1_ORF.43357	NZ_CP047495.1	2170212	2170379	+	Pectobacterium	14.4266	NZ_CP047495.1_ORF.43357	Pectobacterium_10750	MicroProt6K
gene-GT391_RS09745	NZ_CP047495.1	2170377	2171207	-	Pectobacterium	27.6346	GT391_RS09745		Gene
gene-GT391_RS09750	NZ_CP047495.1	2171449	2175084	+	Pectobacterium	91.0879	GT391_RS09750		Gene
gene-GT391_RS09755	NZ_CP047495.1	2175203	2175352	+	Pectobacterium	46.8578	GT391_RS09755		SmallGene
gene-GT391_RS09760	NZ_CP047495.1	2175632	2176588	+	Pectobacterium	10.7001	GT391_RS09760		Gene
gene-GT391_RS09765	NZ_CP047495.1	2176780	2178885	+	Pectobacterium	9.43692	GT391_RS09765		Gene
gene-GT391_RS09770	NZ_CP047495.1	2178957	2180411	-	Pectobacterium	271.477	GT391_RS09770		Gene
gene-NZ_CP047495.1_ORF.25594	NZ_CP047495.1	2180528	2180644	+	Pectobacterium	6.73244	NZ_CP047495.1_ORF.25594	Pectobacterium_28194	MicroProt6K
gene-GT391_RS09775	NZ_CP047495.1	2180700	2182346	+	Pectobacterium	143.552	GT391_RS09775		Gene
gene-GT391_RS09780	NZ_CP047495.1	2182387	2183763	-	Pectobacterium	78.4571	GT391_RS09780		Gene
gene-NZ_CP047495.1_ORF.99272	NZ_CP047495.1	2183820	2183900	-	Pectobacterium	207.209	NZ_CP047495.1_ORF.99272	Pectobacterium_57559	MicroProt6K
gene-GT391_RS09785	NZ_CP047495.1	2184244	2185893	+	Pectobacterium	268.661	GT391_RS09785		Gene
gene-GT391_RS09790	NZ_CP047495.1	2185937	2186281	+	Pectobacterium	283.64	GT391_RS09790		Gene
gene-GT391_RS09795	NZ_CP047495.1	2186344	2187396	-	Pectobacterium	137.008	GT391_RS09795		Gene
gene-GT391_RS09800	NZ_CP047495.1	2187438	2188004	+	Pectobacterium	504.612	GT391_RS09800		Gene
gene-GT391_RS09805	NZ_CP047495.1	2188188	2188319	+	Pectobacterium	276.795	GT391_RS09805		SmallGene
gene-GT391_RS21850	NZ_CP047495.1	2188484	2188567	+	Pectobacterium	69.2479	GT391_RS21850		SmallGene
gene-GT391_RS09810	NZ_CP047495.1	2188575	2188814	+	Pectobacterium	40.3946	GT391_RS09810		Gene
gene-GT391_RS09815	NZ_CP047495.1	2188820	2189404	-	Pectobacterium	61.2134	GT391_RS09815		Gene
gene-GT391_RS09820	NZ_CP047495.1	2189528	2189884	-	Pectobacterium	760.369	GT391_RS09820		Gene
gene-GT391_RS09825	NZ_CP047495.1	2189899	2190294	-	Pectobacterium	617.395	GT391_RS09825		Gene
gene-GT391_RS09830	NZ_CP047495.1	2190308	2191045	-	Pectobacterium	765.117	GT391_RS09830		Gene
gene-GT391_RS09835	NZ_CP047495.1	2191038	2192834	-	Pectobacterium	785.874	GT391_RS09835		Gene
gene-NZ_CP047495.1_ORF.25638	NZ_CP047495.1	2193011	2193094	+	Pectobacterium	7.21332	NZ_CP047495.1_ORF.25638	Pectobacterium_53925	MicroProt6K
gene-NZ_CP047495.1_ORF.81085	NZ_CP047495.1	2193124	2193324	-	Pectobacterium	7.53631	NZ_CP047495.1_ORF.81085	Pectobacterium_5777	MicroProt6K
gene-GT391_RS09840	NZ_CP047495.1	2193309	2194286	+	Pectobacterium	97.8888	GT391_RS09840		Gene
gene-GT391_RS09845	NZ_CP047495.1	2194338	2197661	-	Pectobacterium	58.9149	GT391_RS09845		Gene
gene-GT391_RS09850	NZ_CP047495.1	2197718	2198746	-	Pectobacterium	242.603	GT391_RS09850		Gene
gene-GT391_RS09855	NZ_CP047495.1	2198891	2199940	-	Pectobacterium	173.697	GT391_RS09855		Gene
gene-GT391_RS09860	NZ_CP047495.1	2200124	2200666	+	Pectobacterium	376.384	GT391_RS09860		Gene
gene-NZ_CP047495.1_ORF.81055	NZ_CP047495.1	2200969	2201013	-	Pectobacterium	212.745	NZ_CP047495.1_ORF.81055	Pectobacterium_115853	MicroProt6K
gene-GT391_RS09875	NZ_CP047495.1	2201571	2202116	+	Pectobacterium	22.6387	GT391_RS09875		Gene
gene-GT391_RS09880	NZ_CP047495.1	2202168	2202803	-	Pectobacterium	7.7169	GT391_RS09880		Gene
gene-GT391_RS09885	NZ_CP047495.1	2202790	2202972	-	Pectobacterium	12.913	GT391_RS09885		SmallGene
gene-GT391_RS09890	NZ_CP047495.1	2203026	2203343	+	Pectobacterium	31.8203	GT391_RS09890		Gene
gene-GT391_RS09895	NZ_CP047495.1	2203519	2204751	+	Pectobacterium	91.9444	GT391_RS09895		Gene
gene-GT391_RS09900	NZ_CP047495.1	2204748	2205443	+	Pectobacterium	126.843	GT391_RS09900		Gene
gene-GT391_RS09905	NZ_CP047495.1	2205568	2205897	-	Pectobacterium	59.123	GT391_RS09905		Gene
gene-GT391_RS09910	NZ_CP047495.1	2205866	2206102	-	Pectobacterium	85.1355	GT391_RS09910		Gene
gene-GT391_RS09915	NZ_CP047495.1	2206288	2208003	-	Pectobacterium	10.8755	GT391_RS09915		Gene
gene-NZ_CP047495.1_ORF.7850	NZ_CP047495.1	2208121	2208165	+	Pectobacterium	6.73244	NZ_CP047495.1_ORF.7850	Pectobacterium_115978	MicroProt6K
gene-GT391_RS09920	NZ_CP047495.1	2208281	2209300	+	Pectobacterium	8.85117	GT391_RS09920		Gene
gene-GT391_RS09925	NZ_CP047495.1	2209316	2210080	+	Pectobacterium	7.44528	GT391_RS09925		Gene
gene-GT391_RS09930	NZ_CP047495.1	2210077	2210895	+	Pectobacterium	27.1517	GT391_RS09930		Gene
gene-GT391_RS09935	NZ_CP047495.1	2210966	2212132	-	Pectobacterium	9.55348	GT391_RS09935		Gene
gene-GT391_RS09940	NZ_CP047495.1	2212151	2213035	-	Pectobacterium	17.3218	GT391_RS09940		Gene
gene-NZ_CP047495.1_ORF.7865	NZ_CP047495.1	2213050	2213133	+	Pectobacterium	3.60666	NZ_CP047495.1_ORF.7865	Pectobacterium_55463	MicroProt6K
gene-NZ_CP047495.1_ORF.43512	NZ_CP047495.1	2213238	2213291	+	Pectobacterium	1.12207	NZ_CP047495.1_ORF.43512	Pectobacterium_97284	MicroProt6K
gene-GT391_RS09945	NZ_CP047495.1	2213287	2213904	+	Pectobacterium	31.3745	GT391_RS09945		Gene
gene-GT391_RS09950	NZ_CP047495.1	2214212	2215261	+	Pectobacterium	187.258	GT391_RS09950		Gene
gene-NZ_CP047495.1_ORF.7870	NZ_CP047495.1	2215297	2215359	+	Pectobacterium	27.8915	NZ_CP047495.1_ORF.7870	Pectobacterium_81540	MicroProt6K
gene-GT391_RS09955	NZ_CP047495.1	2215466	2216008	+	Pectobacterium	30.5749	GT391_RS09955		Gene
gene-GT391_RS09960	NZ_CP047495.1	2216013	2218070	+	Pectobacterium	17.2825	GT391_RS09960		Gene
gene-GT391_RS09965	NZ_CP047495.1	2218138	2219844	+	Pectobacterium	41.9564	GT391_RS09965		Gene
gene-GT391_RS09970	NZ_CP047495.1	2219914	2220840	+	Pectobacterium	73.0763	GT391_RS09970		Gene
gene-GT391_RS09975	NZ_CP047495.1	2221062	2222540	+	Pectobacterium	18.5176	GT391_RS09975		Gene
gene-NZ_CP047495.1_ORF.25745	NZ_CP047495.1	2222690	2222737	+	Pectobacterium	77.0022	NZ_CP047495.1_ORF.25745	Pectobacterium_109515	MicroProt6K
gene-GT391_RS09990	NZ_CP047495.1	2224481	2224750	-	Pectobacterium	22.4415	GT391_RS09990		Gene
gene-GT391_RS09995	NZ_CP047495.1	2224853	2225116	-	Pectobacterium	3.44272	GT391_RS09995		Gene
gene-GT391_RS10000	NZ_CP047495.1	2225222	2225467	+	Pectobacterium	1.72416	GT391_RS10000		Gene
gene-GT391_RS10005	NZ_CP047495.1	2225892	2226044	-	Pectobacterium	14.6529	GT391_RS10005		SmallGene
gene-GT391_RS10015	NZ_CP047495.1	2226650	2228083	-	Pectobacterium	231.931	GT391_RS10015		Gene
gene-GT391_RS10020	NZ_CP047495.1	2229133	2229453	+	Pectobacterium	105.517	GT391_RS10020		Gene
gene-GT391_RS10025	NZ_CP047495.1	2229541	2230176	+	Pectobacterium	70.0237	GT391_RS10025		Gene
gene-GT391_RS10030	NZ_CP047495.1	2230561	2230722	-	Pectobacterium	22.4415	GT391_RS10030		SmallGene
gene-GT391_RS10035	NZ_CP047495.1	2231094	2231795	+	Pectobacterium	55.4131	GT391_RS10035		Gene
gene-GT391_RS10040	NZ_CP047495.1	2231788	2233035	+	Pectobacterium	10.1958	GT391_RS10040		Gene
gene-GT391_RS10045	NZ_CP047495.1	2233028	2234494	+	Pectobacterium	14.2909	GT391_RS10045		Gene
gene-GT391_RS10050	NZ_CP047495.1	2234562	2235752	+	Pectobacterium	18.8746	GT391_RS10050		Gene
gene-NZ_CP047495.1_ORF.43579	NZ_CP047495.1	2235828	2235890	+	Pectobacterium	21.1591	NZ_CP047495.1_ORF.43579	Pectobacterium_82517	MicroProt6K
gene-GT391_RS10055	NZ_CP047495.1	2235918	2236715	-	Pectobacterium	98.9364	GT391_RS10055		Gene
gene-GT391_RS10060	NZ_CP047495.1	2236813	2237265	-	Pectobacterium	146.999	GT391_RS10060		Gene
gene-NZ_CP047495.1_ORF.7960	NZ_CP047495.1	2237266	2237439	+	Pectobacterium	44.2251	NZ_CP047495.1_ORF.7960	Pectobacterium_9577	MicroProt6K
gene-GT391_RS10065	NZ_CP047495.1	2237788	2239437	+	Pectobacterium	18.5448	GT391_RS10065		Gene
gene-NZ_CP047495.1_ORF.80898	NZ_CP047495.1	2239453	2239533	-	Pectobacterium	5.98439	NZ_CP047495.1_ORF.80898	Pectobacterium_56131	MicroProt6K
gene-GT391_RS10070	NZ_CP047495.1	2239548	2240111	+	Pectobacterium	31.6926	GT391_RS10070		Gene
gene-GT391_RS10075	NZ_CP047495.1	2240239	2241801	+	Pectobacterium	22.4845	GT391_RS10075		Gene
gene-NZ_CP047495.1_ORF.25831	NZ_CP047495.1	2241794	2241853	+	Pectobacterium	15.148	NZ_CP047495.1_ORF.25831	Pectobacterium_88026	MicroProt6K
gene-NZ_CP047495.1_ORF.25832	NZ_CP047495.1	2242007	2242090	+	Pectobacterium	1570.34	NZ_CP047495.1_ORF.25832	Pectobacterium_54117	MicroProt6K
gene-GT391_RS10080	NZ_CP047495.1	2242330	2243469	-	Pectobacterium	126.286	GT391_RS10080		Gene
gene-GT391_RS10085	NZ_CP047495.1	2243613	2245181	+	Pectobacterium	51.3622	GT391_RS10085		Gene
gene-GT391_RS10090	NZ_CP047495.1	2245187	2245669	+	Pectobacterium	85.18	GT391_RS10090		Gene
gene-GT391_RS10095	NZ_CP047495.1	2245666	2247336	+	Pectobacterium	81.6232	GT391_RS10095		Gene
gene-GT391_RS10100	NZ_CP047495.1	2247388	2249397	+	Pectobacterium	94.4149	GT391_RS10100		Gene
gene-GT391_RS10105	NZ_CP047495.1	2249390	2250331	+	Pectobacterium	281.669	GT391_RS10105		Gene
gene-GT391_RS10110	NZ_CP047495.1	2250445	2250744	+	Pectobacterium	734.98	GT391_RS10110		Gene
gene-GT391_RS10115	NZ_CP047495.1	2250839	2252119	+	Pectobacterium	344.584	GT391_RS10115		Gene
gene-GT391_RS10120	NZ_CP047495.1	2252216	2253475	+	Pectobacterium	443.283	GT391_RS10120		Gene
gene-GT391_RS10125	NZ_CP047495.1	2253479	2254474	+	Pectobacterium	318.108	GT391_RS10125		Gene
gene-GT391_RS10130	NZ_CP047495.1	2254599	2254799	+	Pectobacterium	11.7566	GT391_RS10130		SmallGene
gene-GT391_RS10135	NZ_CP047495.1	2254899	2256197	+	Pectobacterium	834.853	GT391_RS10135		Gene
gene-GT391_RS10140	NZ_CP047495.1	2256307	2257692	-	Pectobacterium	186.366	GT391_RS10140		Gene
gene-GT391_RS10145	NZ_CP047495.1	2257862	2258866	+	Pectobacterium	365.3	GT391_RS10145		Gene
gene-GT391_RS10150	NZ_CP047495.1	2258949	2259368	-	Pectobacterium	82.9532	GT391_RS10150		Gene
gene-GT391_RS10155	NZ_CP047495.1	2259368	2259931	-	Pectobacterium	80.0372	GT391_RS10155		Gene
gene-GT391_RS10160	NZ_CP047495.1	2260015	2260974	-	Pectobacterium	127.874	GT391_RS10160		Gene
gene-GT391_RS10165	NZ_CP047495.1	2260986	2261720	-	Pectobacterium	70.8967	GT391_RS10165		Gene
gene-GT391_RS10170	NZ_CP047495.1	2261838	2262536	-	Pectobacterium	40.568	GT391_RS10170		Gene
gene-GT391_RS10175	NZ_CP047495.1	2262633	2263145	-	Pectobacterium	31.8905	GT391_RS10175		Gene
gene-GT391_RS10180	NZ_CP047495.1	2263268	2264419	-	Pectobacterium	56.6471	GT391_RS10180		Gene
gene-NZ_CP047495.1_ORF.43686	NZ_CP047495.1	2264715	2264867	+	Pectobacterium	402.758	NZ_CP047495.1_ORF.43686	Pectobacterium_13899	MicroProt6K
gene-GT391_RS10185	NZ_CP047495.1	2265129	2267111	+	Pectobacterium	315.946	GT391_RS10185		Gene
gene-GT391_RS10190	NZ_CP047495.1	2267171	2267716	-	Pectobacterium	27.6326	GT391_RS10190		Gene
gene-NZ_CP047495.1_ORF.63016	NZ_CP047495.1	2268233	2268349	-	Pectobacterium	35.2158	NZ_CP047495.1_ORF.63016	Pectobacterium_28246	MicroProt6K
gene-GT391_RS10195	NZ_CP047495.1	2268392	2269144	-	Pectobacterium	62.0403	GT391_RS10195		Gene
gene-NZ_CP047495.1_ORF.8066	NZ_CP047495.1	2269246	2269311	+	Pectobacterium	18.3612	NZ_CP047495.1_ORF.8066	Pectobacterium_77029	MicroProt6K
gene-GT391_RS10200	NZ_CP047495.1	2269555	2271549	+	Pectobacterium	512.921	GT391_RS10200		Gene
gene-GT391_RS10205	NZ_CP047495.1	2271864	2272880	+	Pectobacterium	431.591	GT391_RS10205		Gene
gene-GT391_RS10210	NZ_CP047495.1	2272953	2274116	+	Pectobacterium	1039.54	GT391_RS10210		Gene
gene-GT391_RS10215	NZ_CP047495.1	2274254	2275330	+	Pectobacterium	1280.36	GT391_RS10215		Gene
gene-GT391_RS10220	NZ_CP047495.1	2275466	2276326	+	Pectobacterium	132.936	GT391_RS10220		Gene
gene-GT391_RS10225	NZ_CP047495.1	2276530	2277144	+	Pectobacterium	23.3501	GT391_RS10225		Gene
gene-GT391_RS10230	NZ_CP047495.1	2277363	2278088	+	Pectobacterium	199.135	GT391_RS10230		Gene
gene-GT391_RS10235	NZ_CP047495.1	2278194	2279087	-	Pectobacterium	35.7181	GT391_RS10235		Gene
gene-GT391_RS10240	NZ_CP047495.1	2279328	2279987	+	Pectobacterium	395.5	GT391_RS10240		Gene
gene-NZ_CP047495.1_ORF.98920	NZ_CP047495.1	2280066	2280245	-	Pectobacterium	19.5241	NZ_CP047495.1_ORF.98920	Pectobacterium_8295	MicroProt6K
gene-NZ_CP047495.1_ORF.62973	NZ_CP047495.1	2280104	2280310	-	Pectobacterium	24.8807	NZ_CP047495.1_ORF.62973	Pectobacterium_5093	MicroProt6K
gene-GT391_RS10245	NZ_CP047495.1	2280282	2281514	+	Pectobacterium	390.088	GT391_RS10245		Gene
gene-GT391_RS10250	NZ_CP047495.1	2281569	2282570	-	Pectobacterium	157.406	GT391_RS10250		Gene
gene-NZ_CP047495.1_ORF.8128	NZ_CP047495.1	2282569	2282676	+	Pectobacterium	4.48829	NZ_CP047495.1_ORF.8128	Pectobacterium_33533	MicroProt6K
gene-GT391_RS10255	NZ_CP047495.1	2282707	2283615	+	Pectobacterium	15.6646	GT391_RS10255		Gene
gene-GT391_RS10260	NZ_CP047495.1	2283870	2285573	+	Pectobacterium	16.8548	GT391_RS10260		Gene
gene-GT391_RS10265	NZ_CP047495.1	2285653	2287320	-	Pectobacterium	333.147	GT391_RS10265		Gene
gene-GT391_RS21855	NZ_CP047495.1	2287447	2287578	-	Pectobacterium	16.066	GT391_RS21855		SmallGene
gene-GT391_RS10270	NZ_CP047495.1	2287666	2289600	+	Pectobacterium	79.1922	GT391_RS10270		Gene
gene-GT391_RS10275	NZ_CP047495.1	2289673	2290020	+	Pectobacterium	143.122	GT391_RS10275		Gene
gene-GT391_RS10280	NZ_CP047495.1	2290024	2290563	-	Pectobacterium	163.262	GT391_RS10280		Gene
gene-GT391_RS10285	NZ_CP047495.1	2290614	2291264	+	Pectobacterium	250	GT391_RS10285		Gene
gene-GT391_RS10290	NZ_CP047495.1	2291253	2292140	-	Pectobacterium	142.336	GT391_RS10290		Gene
gene-GT391_RS10295	NZ_CP047495.1	2292345	2292827	+	Pectobacterium	116.793	GT391_RS10295		Gene
gene-GT391_RS10300	NZ_CP047495.1	2292884	2293600	-	Pectobacterium	528.172	GT391_RS10300		Gene
gene-NZ_CP047495.1_ORF.26024	NZ_CP047495.1	2294222	2294266	+	Pectobacterium	385.095	NZ_CP047495.1_ORF.26024	Pectobacterium_115551	MicroProt6K
gene-GT391_RS10305	NZ_CP047495.1	2294352	2295038	+	Pectobacterium	142.44	GT391_RS10305		Gene
gene-GT391_RS10315	NZ_CP047495.1	2295464	2297923	+	Pectobacterium	136.603	GT391_RS10315		Gene
gene-GT391_RS10320	NZ_CP047495.1	2297926	2298855	+	Pectobacterium	140.795	GT391_RS10320		Gene
gene-GT391_RS10325	NZ_CP047495.1	2298859	2300148	+	Pectobacterium	150.587	GT391_RS10325		Gene
gene-GT391_RS10330	NZ_CP047495.1	2300332	2301105	-	Pectobacterium	123.219	GT391_RS10330		Gene
gene-NZ_CP047495.1_ORF.8187	NZ_CP047495.1	2301274	2301387	+	Pectobacterium	94.6084	NZ_CP047495.1_ORF.8187	Pectobacterium_29789	MicroProt6K
gene-GT391_RS10335	NZ_CP047495.1	2301409	2302362	+	Pectobacterium	592.708	GT391_RS10335		Gene
gene-GT391_RS10340	NZ_CP047495.1	2302439	2303527	-	Pectobacterium	28.4877	GT391_RS10340		Gene
gene-GT391_RS10345	NZ_CP047495.1	2303917	2304504	+	Pectobacterium	71.2058	GT391_RS10345		Gene
gene-GT391_RS10350	NZ_CP047495.1	2304628	2305965	+	Pectobacterium	17.5255	GT391_RS10350		Gene
gene-GT391_RS10355	NZ_CP047495.1	2306080	2306655	-	Pectobacterium	55.3322	GT391_RS10355		Gene
gene-NZ_CP047495.1_ORF.62882	NZ_CP047495.1	2306885	2307076	-	Pectobacterium	44.1816	NZ_CP047495.1_ORF.62882	Pectobacterium_6659	MicroProt6K
gene-NZ_CP047495.1_ORF.80672	NZ_CP047495.1	2307046	2307105	-	Pectobacterium	170.667	NZ_CP047495.1_ORF.80672	Pectobacterium_86583	MicroProt6K
gene-GT391_RS10360	NZ_CP047495.1	2307138	2309045	+	Pectobacterium	516.397	GT391_RS10360		Gene
gene-NZ_CP047495.1_ORF.43829	NZ_CP047495.1	2309052	2309135	+	Pectobacterium	114.692	NZ_CP047495.1_ORF.43829	Pectobacterium_53867	MicroProt6K
gene-GT391_RS10365	NZ_CP047495.1	2309154	2310290	+	Pectobacterium	103.012	GT391_RS10365		Gene
gene-GT391_RS10370	NZ_CP047495.1	2310574	2311770	+	Pectobacterium	2133.93	GT391_RS10370		Gene
gene-GT391_RS10375	NZ_CP047495.1	2311803	2312717	+	Pectobacterium	228.859	GT391_RS10375		Gene
gene-GT391_RS10380	NZ_CP047495.1	2312755	2313018	-	Pectobacterium	4061.27	GT391_RS10380		Gene
gene-NZ_CP047495.1_ORF.80654	NZ_CP047495.1	2313199	2313255	-	Pectobacterium	251.935	NZ_CP047495.1_ORF.80654	Pectobacterium_91210	MicroProt6K
gene-GT391_RS10385	NZ_CP047495.1	2313444	2314385	+	Pectobacterium	205.575	GT391_RS10385		Gene
gene-GT391_RS10390	NZ_CP047495.1	2314417	2317230	+	Pectobacterium	316.826	GT391_RS10390		Gene
gene-GT391_RS10395	NZ_CP047495.1	2317227	2317742	+	Pectobacterium	417.92	GT391_RS10395		Gene
gene-GT391_RS10400	NZ_CP047495.1	2317742	2318215	+	Pectobacterium	307.689	GT391_RS10400		Gene
gene-GT391_RS10405	NZ_CP047495.1	2318196	2319146	+	Pectobacterium	246.955	GT391_RS10405		Gene
gene-NZ_CP047495.1_ORF.62823	NZ_CP047495.1	2319146	2319217	-	Pectobacterium	4.20777	NZ_CP047495.1_ORF.62823	Pectobacterium_65487	MicroProt6K
gene-NZ_CP047495.1_ORF.62822	NZ_CP047495.1	2319260	2319319	-	Pectobacterium	7.06906	NZ_CP047495.1_ORF.62822	Pectobacterium_85743	MicroProt6K
gene-GT391_RS10410	NZ_CP047495.1	2319486	2320307	+	Pectobacterium	78.7253	GT391_RS10410		Gene
gene-GT391_RS10415	NZ_CP047495.1	2320726	2321901	+	Pectobacterium	65.126	GT391_RS10415		Gene
gene-GT391_RS10420	NZ_CP047495.1	2321916	2325140	+	Pectobacterium	49.6384	GT391_RS10420		Gene
gene-NZ_CP047495.1_ORF.8282	NZ_CP047495.1	2325172	2325282	+	Pectobacterium	2.72937	NZ_CP047495.1_ORF.8282	Pectobacterium_29544	MicroProt6K
gene-GT391_RS10425	NZ_CP047495.1	2325301	2325990	+	Pectobacterium	40.9215	GT391_RS10425		Gene
gene-GT391_RS10430	NZ_CP047495.1	2326088	2326456	+	Pectobacterium	53.0385	GT391_RS10430		Gene
gene-GT391_RS10435	NZ_CP047495.1	2326554	2327168	-	Pectobacterium	86.7006	GT391_RS10435		Gene
gene-GT391_RS10440	NZ_CP047495.1	2327374	2328147	+	Pectobacterium	52.1372	GT391_RS10440		Gene
gene-GT391_RS10445	NZ_CP047495.1	2328138	2328608	+	Pectobacterium	39.88	GT391_RS10445		Gene
gene-GT391_RS10450	NZ_CP047495.1	2328707	2329189	+	Pectobacterium	132.098	GT391_RS10450		Gene
gene-GT391_RS10455	NZ_CP047495.1	2329272	2330177	-	Pectobacterium	6.01907	GT391_RS10455		Gene
gene-GT391_RS10460	NZ_CP047495.1	2330288	2330812	+	Pectobacterium	4.96277	GT391_RS10460		Gene
gene-NZ_CP047495.1_ORF.8301	NZ_CP047495.1	2330875	2330931	+	Pectobacterium	14.8822	NZ_CP047495.1_ORF.8301	Pectobacterium_91409	MicroProt6K
gene-GT391_RS10465	NZ_CP047495.1	2330954	2331148	+	Pectobacterium	57.7954	GT391_RS10465		SmallGene
gene-GT391_RS10470	NZ_CP047495.1	2331189	2332046	-	Pectobacterium	125.774	GT391_RS10470		Gene
gene-GT391_RS10475	NZ_CP047495.1	2332049	2332426	-	Pectobacterium	89.4452	GT391_RS10475		Gene
gene-GT391_RS10480	NZ_CP047495.1	2332439	2333257	-	Pectobacterium	123.255	GT391_RS10480		Gene
gene-GT391_RS10485	NZ_CP047495.1	2333250	2334251	-	Pectobacterium	142.228	GT391_RS10485		Gene
gene-GT391_RS10490	NZ_CP047495.1	2334251	2335546	-	Pectobacterium	321.24	GT391_RS10490		Gene
gene-GT391_RS10495	NZ_CP047495.1	2335643	2338006	-	Pectobacterium	234.55	GT391_RS10495		Gene
gene-GT391_RS10500	NZ_CP047495.1	2338192	2339082	+	Pectobacterium	32.3021	GT391_RS10500		Gene
gene-GT391_RS10505	NZ_CP047495.1	2339166	2339819	-	Pectobacterium	84.4025	GT391_RS10505		Gene
gene-NZ_CP047495.1_ORF.98719	NZ_CP047495.1	2339943	2340125	-	Pectobacterium	197.007	NZ_CP047495.1_ORF.98719	Pectobacterium_8123	MicroProt6K
gene-NZ_CP047495.1_ORF.26214	NZ_CP047495.1	2340143	2340202	+	Pectobacterium	150.47	NZ_CP047495.1_ORF.26214	Pectobacterium_85118	MicroProt6K
gene-GT391_RS10510	NZ_CP047495.1	2340245	2343148	-	Pectobacterium	146.743	GT391_RS10510		Gene
gene-NZ_CP047495.1_ORF.98714	NZ_CP047495.1	2343195	2343272	-	Pectobacterium	45.8324	NZ_CP047495.1_ORF.98714	Pectobacterium_60622	MicroProt6K
gene-GT391_RS10515	NZ_CP047495.1	2343311	2345677	-	Pectobacterium	103.29	GT391_RS10515		Gene
gene-GT391_RS10520	NZ_CP047495.1	2345791	2347371	-	Pectobacterium	33.6494	GT391_RS10520		Gene
gene-NZ_CP047495.1_ORF.8365	NZ_CP047495.1	2347381	2347473	+	Pectobacterium	24.758	NZ_CP047495.1_ORF.8365	Pectobacterium_45454	MicroProt6K
gene-GT391_RS10525	NZ_CP047495.1	2347802	2348572	+	Pectobacterium	73.2447	GT391_RS10525		Gene
gene-GT391_RS10530	NZ_CP047495.1	2348608	2348919	-	Pectobacterium	112.056	GT391_RS10530		Gene
gene-GT391_RS10535	NZ_CP047495.1	2348925	2350589	-	Pectobacterium	157.612	GT391_RS10535		Gene
gene-NZ_CP047495.1_ORF.80517	NZ_CP047495.1	2350702	2350809	-	Pectobacterium	991.912	NZ_CP047495.1_ORF.80517	Pectobacterium_31671	MicroProt6K
gene-GT391_RS10540	NZ_CP047495.1	2351098	2352720	+	Pectobacterium	68.3573	GT391_RS10540		Gene
gene-GT391_RS10545	NZ_CP047495.1	2352725	2353435	-	Pectobacterium	16.618	GT391_RS10545		Gene
gene-GT391_RS10550	NZ_CP047495.1	2353422	2355029	-	Pectobacterium	17.8987	GT391_RS10550		Gene
gene-GT391_RS10555	NZ_CP047495.1	2355005	2355988	-	Pectobacterium	33.498	GT391_RS10555		Gene
gene-NZ_CP047495.1_ORF.98676	NZ_CP047495.1	2356041	2356085	-	Pectobacterium	98.2936	NZ_CP047495.1_ORF.98676	Pectobacterium_113693	MicroProt6K
gene-GT391_RS10560	NZ_CP047495.1	2356340	2357245	-	Pectobacterium	49.1557	GT391_RS10560		Gene
gene-NZ_CP047495.1_ORF.98673	NZ_CP047495.1	2357349	2357483	-	Pectobacterium	13.4649	NZ_CP047495.1_ORF.98673	Pectobacterium_19771	MicroProt6K
gene-GT391_RS10565	NZ_CP047495.1	2357530	2358459	+	Pectobacterium	15.1806	GT391_RS10565		Gene
gene-GT391_RS10570	NZ_CP047495.1	2358510	2360168	-	Pectobacterium	41.5634	GT391_RS10570		Gene
gene-GT391_RS10575	NZ_CP047495.1	2360259	2360423	+	Pectobacterium	34.519	GT391_RS10575		SmallGene
gene-NZ_CP047495.1_ORF.26301	NZ_CP047495.1	2360414	2360467	+	Pectobacterium	5.61036	NZ_CP047495.1_ORF.26301	Pectobacterium_96864	MicroProt6K
gene-GT391_RS10580	NZ_CP047495.1	2360587	2360895	-	Pectobacterium	33.9236	GT391_RS10580		Gene
gene-GT391_RS10585	NZ_CP047495.1	2360898	2361137	-	Pectobacterium	39.6372	GT391_RS10585		Gene
gene-NZ_CP047495.1_ORF.8426	NZ_CP047495.1	2361661	2361720	+	Pectobacterium	17.1677	NZ_CP047495.1_ORF.8426	Pectobacterium_86296	MicroProt6K
gene-GT391_RS10590	NZ_CP047495.1	2361838	2363457	+	Pectobacterium	80.49	GT391_RS10590		Gene
gene-NZ_CP047495.1_ORF.44043	NZ_CP047495.1	2363463	2363603	+	Pectobacterium	7.73514	NZ_CP047495.1_ORF.44043	Pectobacterium_17856	MicroProt6K
gene-GT391_RS10595	NZ_CP047495.1	2363671	2364507	+	Pectobacterium	40.6842	GT391_RS10595		Gene
gene-GT391_RS10600	NZ_CP047495.1	2364613	2365347	+	Pectobacterium	4.1219	GT391_RS10600		Gene
gene-GT391_RS10605	NZ_CP047495.1	2365344	2365655	+	Pectobacterium	3.68989	GT391_RS10605		Gene
gene-GT391_RS10610	NZ_CP047495.1	2365717	2366319	-	Pectobacterium	89.0289	GT391_RS10610		Gene
gene-GT391_RS10615	NZ_CP047495.1	2366333	2367733	-	Pectobacterium	142.592	GT391_RS10615		Gene
gene-GT391_RS10620	NZ_CP047495.1	2367736	2368827	-	Pectobacterium	116.412	GT391_RS10620		Gene
gene-GT391_RS10625	NZ_CP047495.1	2368827	2370425	-	Pectobacterium	80.4103	GT391_RS10625		Gene
gene-NZ_CP047495.1_ORF.44068	NZ_CP047495.1	2370600	2370674	+	Pectobacterium	61.3998	NZ_CP047495.1_ORF.44068	Pectobacterium_64255	MicroProt6K
gene-GT391_RS10630	NZ_CP047495.1	2370836	2372641	+	Pectobacterium	153.459	GT391_RS10630		Gene
gene-NZ_CP047495.1_ORF.98623	NZ_CP047495.1	2372790	2372849	-	Pectobacterium	63.6215	NZ_CP047495.1_ORF.98623	Pectobacterium_85044	MicroProt6K
gene-GT391_RS10635	NZ_CP047495.1	2373003	2374721	+	Pectobacterium	93.1262	GT391_RS10635		Gene
gene-GT391_RS10640	NZ_CP047495.1	2374724	2375215	+	Pectobacterium	79.5577	GT391_RS10640		Gene
gene-GT391_RS10645	NZ_CP047495.1	2375484	2376488	+	Pectobacterium	206.796	GT391_RS10645		Gene
gene-GT391_RS10650	NZ_CP047495.1	2376555	2376992	-	Pectobacterium	1207.27	GT391_RS10650		Gene
gene-NZ_CP047495.1_ORF.98611	NZ_CP047495.1	2377152	2377331	-	Pectobacterium	4.03946	NZ_CP047495.1_ORF.98611	Pectobacterium_8430	MicroProt6K
gene-NZ_CP047495.1_ORF.80406	NZ_CP047495.1	2377282	2377377	-	Pectobacterium	13.2545	NZ_CP047495.1_ORF.80406	Pectobacterium_43209	MicroProt6K
gene-NZ_CP047495.1_ORF.62628	NZ_CP047495.1	2377481	2377612	-	Pectobacterium	22.0334	NZ_CP047495.1_ORF.62628	Pectobacterium_20744	MicroProt6K
gene-NZ_CP047495.1_ORF.8482	NZ_CP047495.1	2377606	2377653	+	Pectobacterium	34.083	NZ_CP047495.1_ORF.8482	Pectobacterium_111330	MicroProt6K
gene-GT391_RS10655	NZ_CP047495.1	2377882	2378340	+	Pectobacterium	456.354	GT391_RS10655		Gene
gene-GT391_RS10660	NZ_CP047495.1	2378343	2379287	+	Pectobacterium	470.501	GT391_RS10660		Gene
gene-GT391_RS10665	NZ_CP047495.1	2379284	2379604	+	Pectobacterium	319.193	GT391_RS10665		Gene
gene-GT391_RS10670	NZ_CP047495.1	2379628	2381391	+	Pectobacterium	172.708	GT391_RS10670		Gene
gene-GT391_RS10675	NZ_CP047495.1	2381378	2382865	+	Pectobacterium	159.502	GT391_RS10675		Gene
gene-GT391_RS10680	NZ_CP047495.1	2382862	2384223	+	Pectobacterium	134.753	GT391_RS10680		Gene
gene-GT391_RS10685	NZ_CP047495.1	2384217	2385299	+	Pectobacterium	101.77	GT391_RS10685		Gene
gene-GT391_RS10690	NZ_CP047495.1	2385303	2386619	+	Pectobacterium	102.321	GT391_RS10690		Gene
gene-GT391_RS10695	NZ_CP047495.1	2386619	2387821	+	Pectobacterium	82.9047	GT391_RS10695		Gene
gene-GT391_RS10700	NZ_CP047495.1	2387818	2388909	+	Pectobacterium	128.397	GT391_RS10700		Gene
gene-GT391_RS10710	NZ_CP047495.1	2390441	2391361	+	Pectobacterium	144.013	GT391_RS10710		Gene
gene-GT391_RS10715	NZ_CP047495.1	2391363	2392208	+	Pectobacterium	118.892	GT391_RS10715		Gene
gene-GT391_RS10720	NZ_CP047495.1	2392262	2393518	+	Pectobacterium	266.903	GT391_RS10720		Gene
gene-GT391_RS10725	NZ_CP047495.1	2393587	2394738	+	Pectobacterium	644.105	GT391_RS10725		Gene
gene-NZ_CP047495.1_ORF.8537	NZ_CP047495.1	2394784	2394840	+	Pectobacterium	454.971	NZ_CP047495.1_ORF.8537	Pectobacterium_90186	MicroProt6K
gene-GT391_RS10730	NZ_CP047495.1	2394843	2395760	+	Pectobacterium	3701.19	GT391_RS10730		Gene
gene-GT391_RS10735	NZ_CP047495.1	2395779	2396306	-	Pectobacterium	186.825	GT391_RS10735		Gene
gene-GT391_RS10740	NZ_CP047495.1	2396333	2396848	+	Pectobacterium	196.219	GT391_RS10740		Gene
gene-GT391_RS10745	NZ_CP047495.1	2396961	2399663	+	Pectobacterium	481.709	GT391_RS10745		Gene
gene-GT391_RS10750	NZ_CP047495.1	2399753	2400148	+	Pectobacterium	188.202	GT391_RS10750		Gene
gene-GT391_RS10755	NZ_CP047495.1	2400207	2400401	-	Pectobacterium	220.617	GT391_RS10755		SmallGene
gene-GT391_RS10760	NZ_CP047495.1	2400476	2401228	-	Pectobacterium	127.138	GT391_RS10760		Gene
gene-GT391_RS10765	NZ_CP047495.1	2401221	2401847	-	Pectobacterium	119.444	GT391_RS10765		Gene
gene-NZ_CP047495.1_ORF.26450	NZ_CP047495.1	2402081	2402149	+	Pectobacterium	17.5629	NZ_CP047495.1_ORF.26450	Pectobacterium_74294	MicroProt6K
gene-GT391_RS10770	NZ_CP047495.1	2402142	2403182	+	Pectobacterium	445.621	GT391_RS10770		Gene
gene-GT391_RS10775	NZ_CP047495.1	2403291	2404496	-	Pectobacterium	17.3335	GT391_RS10775		Gene
gene-GT391_RS10780	NZ_CP047495.1	2404493	2405989	-	Pectobacterium	9.59271	GT391_RS10780		Gene
gene-GT391_RS10785	NZ_CP047495.1	2405992	2406438	-	Pectobacterium	24.6705	GT391_RS10785		Gene
gene-GT391_RS10790	NZ_CP047495.1	2406766	2407656	-	Pectobacterium	76.845	GT391_RS10790		Gene
gene-GT391_RS10795	NZ_CP047495.1	2407801	2408661	-	Pectobacterium	29.2052	GT391_RS10795		Gene
gene-NZ_CP047495.1_ORF.44197	NZ_CP047495.1	2408784	2408843	+	Pectobacterium	28.2762	NZ_CP047495.1_ORF.44197	Pectobacterium_83760	MicroProt6K
gene-GT391_RS10800	NZ_CP047495.1	2409118	2409690	+	Pectobacterium	63.5528	GT391_RS10800		Gene
gene-GT391_RS10805	NZ_CP047495.1	2409690	2410544	+	Pectobacterium	90.4273	GT391_RS10805		Gene
gene-GT391_RS10810	NZ_CP047495.1	2410581	2411537	-	Pectobacterium	218.941	GT391_RS10810		Gene
gene-GT391_RS10815	NZ_CP047495.1	2411515	2412948	-	Pectobacterium	65.4089	GT391_RS10815		Gene
gene-NZ_CP047495.1_ORF.44210	NZ_CP047495.1	2413023	2413118	+	Pectobacterium	6.31166	NZ_CP047495.1_ORF.44210	Pectobacterium_42277	MicroProt6K
gene-GT391_RS10820	NZ_CP047495.1	2413138	2414496	-	Pectobacterium	15.8725	GT391_RS10820		Gene
gene-GT391_RS10825	NZ_CP047495.1	2415179	2415943	+	Pectobacterium	485.607	GT391_RS10825		Gene
gene-GT391_RS10830	NZ_CP047495.1	2416085	2418748	+	Pectobacterium	351.793	GT391_RS10830		Gene
gene-GT391_RS10835	NZ_CP047495.1	2418763	2420652	+	Pectobacterium	292.284	GT391_RS10835		Gene
gene-GT391_RS10840	NZ_CP047495.1	2420867	2422291	+	Pectobacterium	530.147	GT391_RS10840		Gene
gene-GT391_RS10845	NZ_CP047495.1	2422354	2423250	-	Pectobacterium	25.5337	GT391_RS10845		Gene
gene-GT391_RS10855	NZ_CP047495.1	2424561	2425745	+	Pectobacterium	1.7385	GT391_RS10855		Gene
gene-GT391_RS10860	NZ_CP047495.1	2425864	2426574	+	Pectobacterium	328.015	GT391_RS10860		Gene
gene-NZ_CP047495.1_ORF.26560	NZ_CP047495.1	2426639	2426731	+	Pectobacterium	20.8488	NZ_CP047495.1_ORF.26560	Pectobacterium_45456	MicroProt6K
gene-GT391_RS10865	NZ_CP047495.1	2426742	2427920	+	Pectobacterium	144.979	GT391_RS10865		Gene
gene-NZ_CP047495.1_ORF.8668	NZ_CP047495.1	2427970	2428026	+	Pectobacterium	2.12603	NZ_CP047495.1_ORF.8668	Pectobacterium_91022	MicroProt6K
gene-GT391_RS10870	NZ_CP047495.1	2428034	2429746	+	Pectobacterium	8.52461	GT391_RS10870		Gene
gene-GT391_RS10875	NZ_CP047495.1	2429879	2431207	-	Pectobacterium	44.1788	GT391_RS10875		Gene
gene-GT391_RS10880	NZ_CP047495.1	2431315	2432298	-	Pectobacterium	14.5938	GT391_RS10880		Gene
gene-GT391_RS10885	NZ_CP047495.1	2432722	2435016	+	Pectobacterium	11.3791	GT391_RS10885		Gene
gene-GT391_RS10890	NZ_CP047495.1	2435122	2435433	-	Pectobacterium	77.8762	GT391_RS10890		Gene
gene-NZ_CP047495.1_ORF.80199	NZ_CP047495.1	2435476	2435643	-	Pectobacterium	6.13133	NZ_CP047495.1_ORF.80199	Pectobacterium_10568	MicroProt6K
gene-GT391_RS21720	NZ_CP047495.1	2435694	2435948	+	Pectobacterium	30.4148	GT391_RS21720		Gene
gene-GT391_RS10895	NZ_CP047495.1	2435890	2436687	+	Pectobacterium	28.3977	GT391_RS10895		Gene
gene-GT391_RS10900	NZ_CP047495.1	2436831	2437337	-	Pectobacterium	21.0339	GT391_RS10900		Gene
gene-NZ_CP047495.1_ORF.80192	NZ_CP047495.1	2437534	2437590	-	Pectobacterium	163.705	NZ_CP047495.1_ORF.80192	Pectobacterium_90165	MicroProt6K
gene-GT391_RS10905	NZ_CP047495.1	2437784	2440381	+	Pectobacterium	256.548	GT391_RS10905		Gene
gene-GT391_RS10910	NZ_CP047495.1	2440585	2440944	+	Pectobacterium	224.358	GT391_RS10910		Gene
gene-GT391_RS10915	NZ_CP047495.1	2441045	2441710	-	Pectobacterium	130.009	GT391_RS10915		Gene
gene-GT391_RS10920	NZ_CP047495.1	2441765	2443024	-	Pectobacterium	53.0901	GT391_RS10920		Gene
gene-GT391_RS10925	NZ_CP047495.1	2443039	2443326	-	Pectobacterium	61.2231	GT391_RS10925		Gene
gene-GT391_RS10930	NZ_CP047495.1	2443349	2443792	-	Pectobacterium	156.529	GT391_RS10930		Gene
gene-GT391_RS10935	NZ_CP047495.1	2444097	2445287	+	Pectobacterium	91.473	GT391_RS10935		Gene
gene-GT391_RS10940	NZ_CP047495.1	2445358	2446419	-	Pectobacterium	29.3831	GT391_RS10940		Gene
gene-GT391_RS10945	NZ_CP047495.1	2446851	2447540	-	Pectobacterium	34.3354	GT391_RS10945		Gene
gene-GT391_RS10950	NZ_CP047495.1	2447592	2448059	-	Pectobacterium	30.6844	GT391_RS10950		Gene
gene-GT391_RS10955	NZ_CP047495.1	2448120	2449307	-	Pectobacterium	26.7257	GT391_RS10955		Gene
gene-GT391_RS10960	NZ_CP047495.1	2449311	2450726	-	Pectobacterium	13.8215	GT391_RS10960		Gene
gene-GT391_RS10965	NZ_CP047495.1	2450831	2452159	-	Pectobacterium	12.4922	GT391_RS10965		Gene
gene-GT391_RS10970	NZ_CP047495.1	2452223	2453173	-	Pectobacterium	22.7459	GT391_RS10970		Gene
gene-GT391_RS10975	NZ_CP047495.1	2453238	2454122	-	Pectobacterium	152.61	GT391_RS10975		Gene
gene-GT391_RS10980	NZ_CP047495.1	2454165	2455301	-	Pectobacterium	80.0432	GT391_RS10980		Gene
gene-GT391_RS10985	NZ_CP047495.1	2455537	2456865	+	Pectobacterium	44.8171	GT391_RS10985		Gene
gene-GT391_RS10990	NZ_CP047495.1	2456858	2457838	+	Pectobacterium	120.443	GT391_RS10990		Gene
gene-GT391_RS10995	NZ_CP047495.1	2457996	2458811	+	Pectobacterium	337.488	GT391_RS10995		Gene
gene-GT391_RS11000	NZ_CP047495.1	2458839	2459309	-	Pectobacterium	102.144	GT391_RS11000		Gene
gene-GT391_RS11005	NZ_CP047495.1	2459417	2460295	-	Pectobacterium	5.85929	GT391_RS11005		Gene
gene-GT391_RS11010	NZ_CP047495.1	2460337	2461191	-	Pectobacterium	3.11818	GT391_RS11010		Gene
gene-GT391_RS11015	NZ_CP047495.1	2461188	2461898	-	Pectobacterium	5.36891	GT391_RS11015		Gene
gene-NZ_CP047495.1_ORF.62326	NZ_CP047495.1	2461898	2462005	-	Pectobacterium	2.24415	NZ_CP047495.1_ORF.62326	Pectobacterium_33511	MicroProt6K
gene-NZ_CP047495.1_ORF.8816	NZ_CP047495.1	2462020	2462070	+	Pectobacterium	10.6927	NZ_CP047495.1_ORF.8816	Pectobacterium_101237	MicroProt6K
gene-GT391_RS11020	NZ_CP047495.1	2462481	2464304	-	Pectobacterium	64.2793	GT391_RS11020		Gene
gene-GT391_RS11025	NZ_CP047495.1	2464330	2465235	-	Pectobacterium	41.0634	GT391_RS11025		Gene
gene-GT391_RS11030	NZ_CP047495.1	2465232	2465783	-	Pectobacterium	38.4188	GT391_RS11030		Gene
gene-GT391_RS11035	NZ_CP047495.1	2465780	2467087	-	Pectobacterium	34.5115	GT391_RS11035		Gene
gene-NZ_CP047495.1_ORF.98308	NZ_CP047495.1	2467167	2467229	-	Pectobacterium	3.84711	NZ_CP047495.1_ORF.98308	Pectobacterium_81379	MicroProt6K
gene-GT391_RS11040	NZ_CP047495.1	2467541	2470003	+	Pectobacterium	9.52053	GT391_RS11040		Gene
gene-GT391_RS11045	NZ_CP047495.1	2470005	2471111	+	Pectobacterium	20.0331	GT391_RS11045		Gene
gene-GT391_RS11050	NZ_CP047495.1	2471114	2472205	+	Pectobacterium	17.423	GT391_RS11050		Gene
gene-GT391_RS11055	NZ_CP047495.1	2472229	2473227	+	Pectobacterium	12.5551	GT391_RS11055		Gene
gene-GT391_RS11060	NZ_CP047495.1	2473239	2474288	+	Pectobacterium	11.1951	GT391_RS11060		Gene
gene-GT391_RS11065	NZ_CP047495.1	2474288	2475325	+	Pectobacterium	59.7163	GT391_RS11065		Gene
gene-GT391_RS11070	NZ_CP047495.1	2475787	2476389	-	Pectobacterium	52.8547	GT391_RS11070		Gene
gene-GT391_RS11075	NZ_CP047495.1	2476403	2477827	-	Pectobacterium	16.9657	GT391_RS11075		Gene
gene-GT391_RS11080	NZ_CP047495.1	2478048	2478461	-	Pectobacterium	8.34237	GT391_RS11080		Gene
gene-GT391_RS11085	NZ_CP047495.1	2478523	2478981	-	Pectobacterium	15.577	GT391_RS11085		Gene
gene-GT391_RS11090	NZ_CP047495.1	2479317	2480582	+	Pectobacterium	92.9938	GT391_RS11090		Gene
gene-GT391_RS11095	NZ_CP047495.1	2480584	2482017	+	Pectobacterium	284.875	GT391_RS11095		Gene
gene-GT391_RS11100	NZ_CP047495.1	2482196	2483191	-	Pectobacterium	145.7	GT391_RS11100		Gene
gene-GT391_RS11105	NZ_CP047495.1	2483318	2483860	-	Pectobacterium	533.053	GT391_RS11105		Gene
gene-GT391_RS21725	NZ_CP047495.1	2483841	2484035	-	Pectobacterium	5.5931	GT391_RS21725		SmallGene
gene-GT391_RS11110	NZ_CP047495.1	2484110	2486944	+	Pectobacterium	370.519	GT391_RS11110		Gene
gene-GT391_RS11120	NZ_CP047495.1	2488114	2488668	-	Pectobacterium	27.9487	GT391_RS11120		Gene
gene-GT391_RS11125	NZ_CP047495.1	2488678	2489688	-	Pectobacterium	26.9697	GT391_RS11125		Gene
gene-GT391_RS11130	NZ_CP047495.1	2489702	2490634	-	Pectobacterium	21.1065	GT391_RS11130		Gene
gene-GT391_RS11135	NZ_CP047495.1	2490631	2491965	-	Pectobacterium	23.329	GT391_RS11135		Gene
gene-GT391_RS11140	NZ_CP047495.1	2491989	2495285	-	Pectobacterium	15.9336	GT391_RS11140		Gene
gene-GT391_RS11145	NZ_CP047495.1	2495282	2496262	-	Pectobacterium	37.1828	GT391_RS11145		Gene
gene-GT391_RS11150	NZ_CP047495.1	2497677	2498534	+	Pectobacterium	2.40108	GT391_RS11150		Gene
gene-GT391_RS11165	NZ_CP047495.1	2499442	2499849	+	Pectobacterium	1.4851	GT391_RS11165		Gene
gene-GT391_RS11175	NZ_CP047495.1	2500518	2501015	-	Pectobacterium	32.851	GT391_RS11175		Gene
gene-GT391_RS11180	NZ_CP047495.1	2501099	2502292	-	Pectobacterium	78.8101	GT391_RS11180		Gene
gene-GT391_RS11185	NZ_CP047495.1	2502357	2502971	-	Pectobacterium	19.9017	GT391_RS11185		Gene
gene-GT391_RS11190	NZ_CP047495.1	2503223	2503702	-	Pectobacterium	17.0415	GT391_RS11190		Gene
gene-GT391_RS11195	NZ_CP047495.1	2503956	2504594	-	Pectobacterium	42.5755	GT391_RS11195		Gene
gene-GT391_RS11200	NZ_CP047495.1	2504587	2505669	-	Pectobacterium	103.169	GT391_RS11200		Gene
gene-GT391_RS11205	NZ_CP047495.1	2505711	2507117	-	Pectobacterium	76.0521	GT391_RS11205		Gene
gene-GT391_RS11210	NZ_CP047495.1	2507245	2508231	+	Pectobacterium	191.046	GT391_RS11210		Gene
gene-NZ_CP047495.1_ORF.62165	NZ_CP047495.1	2508446	2508508	-	Pectobacterium	87.5217	NZ_CP047495.1_ORF.62165	Pectobacterium_81456	MicroProt6K
gene-GT391_RS11215	NZ_CP047495.1	2508611	2509999	+	Pectobacterium	25.2575	GT391_RS11215		Gene
gene-NZ_CP047495.1_ORF.26872	NZ_CP047495.1	2510057	2510107	+	Pectobacterium	117.62	NZ_CP047495.1_ORF.26872	Pectobacterium_103968	MicroProt6K
gene-GT391_RS11220	NZ_CP047495.1	2510103	2510276	+	Pectobacterium	669.994	GT391_RS11220		SmallGene
gene-NZ_CP047495.1_ORF.79937	NZ_CP047495.1	2510404	2510490	-	Pectobacterium	31.3407	NZ_CP047495.1_ORF.79937	Pectobacterium_51165	MicroProt6K
gene-GT391_RS11225	NZ_CP047495.1	2510484	2510756	-	Pectobacterium	31.2947	GT391_RS11225		Gene
gene-GT391_RS11230	NZ_CP047495.1	2510922	2511944	-	Pectobacterium	59.585	GT391_RS11230		Gene
gene-GT391_RS11235	NZ_CP047495.1	2512387	2512974	-	Pectobacterium	11.0261	GT391_RS11235		Gene
gene-GT391_RS11240	NZ_CP047495.1	2513141	2513923	-	Pectobacterium	16.2507	GT391_RS11240		Gene
gene-GT391_RS11245	NZ_CP047495.1	2514042	2514335	-	Pectobacterium	19.9912	GT391_RS11245		Gene
gene-GT391_RS11250	NZ_CP047495.1	2514371	2514934	-	Pectobacterium	22.7757	GT391_RS11250		Gene
gene-GT391_RS11255	NZ_CP047495.1	2515097	2515753	-	Pectobacterium	67.2321	GT391_RS11255		Gene
gene-GT391_RS11260	NZ_CP047495.1	2515741	2516622	-	Pectobacterium	46.6462	GT391_RS11260		Gene
gene-GT391_RS11265	NZ_CP047495.1	2516730	2517650	+	Pectobacterium	23.4868	GT391_RS11265		Gene
gene-GT391_RS11270	NZ_CP047495.1	2517679	2518602	-	Pectobacterium	8.39369	GT391_RS11270		Gene
gene-GT391_RS11275	NZ_CP047495.1	2518753	2520015	+	Pectobacterium	4.41366	GT391_RS11275		Gene
gene-GT391_RS11280	NZ_CP047495.1	2520012	2520968	-	Pectobacterium	3.10241	GT391_RS11280		Gene
gene-GT391_RS11285	NZ_CP047495.1	2521083	2521685	+	Pectobacterium	40.1937	GT391_RS11285		Gene
gene-GT391_RS11290	NZ_CP047495.1	2521739	2522752	-	Pectobacterium	188.349	GT391_RS11290		Gene
gene-GT391_RS11295	NZ_CP047495.1	2522886	2523230	-	Pectobacterium	5.62012	GT391_RS11295		Gene
gene-GT391_RS11300	NZ_CP047495.1	2523485	2524822	+	Pectobacterium	3.71341	GT391_RS11300		Gene
gene-GT391_RS11305	NZ_CP047495.1	2524847	2526283	+	Pectobacterium	21.8839	GT391_RS11305		Gene
gene-GT391_RS11310	NZ_CP047495.1	2526313	2526630	+	Pectobacterium	79.8365	GT391_RS11310		Gene
gene-GT391_RS11315	NZ_CP047495.1	2526765	2527532	+	Pectobacterium	127.18	GT391_RS11315		Gene
gene-GT391_RS11320	NZ_CP047495.1	2527535	2528008	+	Pectobacterium	107.634	GT391_RS11320		Gene
gene-GT391_RS11325	NZ_CP047495.1	2529002	2531173	+	Pectobacterium	56.1842	GT391_RS11325		Gene
gene-GT391_RS11330	NZ_CP047495.1	2531170	2532393	+	Pectobacterium	46.9785	GT391_RS11330		Gene
gene-GT391_RS11335	NZ_CP047495.1	2532414	2532869	+	Pectobacterium	136.465	GT391_RS11335		Gene
gene-GT391_RS11340	NZ_CP047495.1	2532964	2533092	-	Pectobacterium	33.349	GT391_RS11340		SmallGene
gene-GT391_RS11345	NZ_CP047495.1	2533917	2535239	+	Pectobacterium	9.06818	GT391_RS11345		Gene
gene-GT391_RS11350	NZ_CP047495.1	2535391	2535624	-	Pectobacterium	27.9655	GT391_RS11350		Gene
gene-GT391_RS11360	NZ_CP047495.1	2536169	2537311	-	Pectobacterium	57.6233	GT391_RS11360		Gene
gene-GT391_RS11365	NZ_CP047495.1	2537304	2537897	-	Pectobacterium	110.677	GT391_RS11365		Gene
gene-GT391_RS11370	NZ_CP047495.1	2537915	2538205	-	Pectobacterium	112.647	GT391_RS11370		Gene
gene-GT391_RS11375	NZ_CP047495.1	2538202	2538756	-	Pectobacterium	164.526	GT391_RS11375		Gene
gene-GT391_RS11380	NZ_CP047495.1	2538805	2539626	-	Pectobacterium	200.278	GT391_RS11380		Gene
gene-GT391_RS11385	NZ_CP047495.1	2539721	2540434	-	Pectobacterium	114.904	GT391_RS11385		Gene
gene-GT391_RS11390	NZ_CP047495.1	2540455	2541471	+	Pectobacterium	6.01749	GT391_RS11390		Gene
gene-GT391_RS11395	NZ_CP047495.1	2541440	2543272	-	Pectobacterium	5.91705	GT391_RS11395		Gene
gene-NZ_CP047495.1_ORF.79814	NZ_CP047495.1	2543305	2543403	-	Pectobacterium	3.0602	NZ_CP047495.1_ORF.79814	Pectobacterium_40773	MicroProt6K
gene-NZ_CP047495.1_ORF.27006	NZ_CP047495.1	2543750	2543797	+	Pectobacterium	2.52466	NZ_CP047495.1_ORF.27006	Pectobacterium_110500	MicroProt6K
gene-GT391_RS11400	NZ_CP047495.1	2543802	2545373	-	Pectobacterium	8.55688	GT391_RS11400		Gene
gene-GT391_RS11405	NZ_CP047495.1	2545682	2546107	+	Pectobacterium	177.082	GT391_RS11405		Gene
gene-GT391_RS11410	NZ_CP047495.1	2546149	2548605	+	Pectobacterium	217.115	GT391_RS11410		Gene
gene-GT391_RS11415	NZ_CP047495.1	2548710	2549441	+	Pectobacterium	214.803	GT391_RS11415		Gene
gene-GT391_RS21730	NZ_CP047495.1	2549498	2549776	-	Pectobacterium	9.77289	GT391_RS21730		Gene
gene-GT391_RS21735	NZ_CP047495.1	2549752	2550030	-	Pectobacterium	11.5103	GT391_RS21735		Gene
gene-GT391_RS11425	NZ_CP047495.1	2550398	2550796	+	Pectobacterium	19.1343	GT391_RS11425		Gene
gene-GT391_RS11430	NZ_CP047495.1	2550900	2551208	-	Pectobacterium	19.8051	GT391_RS11430		Gene
gene-GT391_RS11435	NZ_CP047495.1	2551325	2551948	-	Pectobacterium	62.534	GT391_RS11435		Gene
gene-GT391_RS11440	NZ_CP047495.1	2551945	2553066	-	Pectobacterium	85.6496	GT391_RS11440		Gene
gene-GT391_RS11445	NZ_CP047495.1	2553304	2555244	-	Pectobacterium	116.813	GT391_RS11445		Gene
gene-NZ_CP047495.1_ORF.79784	NZ_CP047495.1	2555350	2555427	-	Pectobacterium	187.214	NZ_CP047495.1_ORF.79784	Pectobacterium_61160	MicroProt6K
gene-NZ_CP047495.1_ORF.97999	NZ_CP047495.1	2555418	2555471	-	Pectobacterium	75.1789	NZ_CP047495.1_ORF.97999	Pectobacterium_96710	MicroProt6K
gene-GT391_RS11450	NZ_CP047495.1	2555538	2556290	+	Pectobacterium	79.019	GT391_RS11450		Gene
gene-NZ_CP047495.1_ORF.27064	NZ_CP047495.1	2556302	2556457	+	Pectobacterium	130.894	NZ_CP047495.1_ORF.27064	Pectobacterium_13343	MicroProt6K
gene-GT391_RS11455	NZ_CP047495.1	2556472	2556864	+	Pectobacterium	2717.23	GT391_RS11455		Gene
gene-GT391_RS11460	NZ_CP047495.1	2556870	2557190	+	Pectobacterium	3087.17	GT391_RS11460		Gene
gene-GT391_RS11465	NZ_CP047495.1	2557195	2557422	+	Pectobacterium	2391.79	GT391_RS11465		Gene
gene-GT391_RS11470	NZ_CP047495.1	2557464	2557916	+	Pectobacterium	2050.36	GT391_RS11470		Gene
gene-GT391_RS11475	NZ_CP047495.1	2558046	2558408	+	Pectobacterium	42.8984	GT391_RS11475		Gene
gene-GT391_RS11480	NZ_CP047495.1	2558405	2559118	-	Pectobacterium	244.744	GT391_RS11480		Gene
gene-GT391_RS21860	NZ_CP047495.1	2559338	2559472	-	Pectobacterium	153.948	GT391_RS21860		SmallGene
gene-GT391_RS11485	NZ_CP047495.1	2559475	2560095	+	Pectobacterium	84.3018	GT391_RS11485		Gene
gene-GT391_RS11490	NZ_CP047495.1	2560171	2560836	-	Pectobacterium	7.27831	GT391_RS11490		Gene
gene-GT391_RS11495	NZ_CP047495.1	2560939	2562606	-	Pectobacterium	6.75665	GT391_RS11495		Gene
gene-GT391_RS11500	NZ_CP047495.1	2562906	2563328	+	Pectobacterium	20.627	GT391_RS11500		Gene
gene-GT391_RS11505	NZ_CP047495.1	2563400	2563954	-	Pectobacterium	92.3617	GT391_RS11505		Gene
gene-GT391_RS11510	NZ_CP047495.1	2564145	2564528	+	Pectobacterium	163.63	GT391_RS11510		Gene
gene-GT391_RS11515	NZ_CP047495.1	2564587	2566539	-	Pectobacterium	176.439	GT391_RS11515		Gene
gene-GT391_RS11520	NZ_CP047495.1	2566744	2567484	+	Pectobacterium	139.746	GT391_RS11520		Gene
gene-GT391_RS11525	NZ_CP047495.1	2567503	2568072	-	Pectobacterium	113.743	GT391_RS11525		Gene
gene-GT391_RS11530	NZ_CP047495.1	2568421	2568627	+	Pectobacterium	941.663	GT391_RS11530		SmallGene
gene-GT391_RS11535	NZ_CP047495.1	2568704	2570029	-	Pectobacterium	52.9151	GT391_RS11535		Gene
gene-NZ_CP047495.1_ORF.79741	NZ_CP047495.1	2570077	2570184	-	Pectobacterium	19.6363	NZ_CP047495.1_ORF.79741	Pectobacterium_33473	MicroProt6K
gene-GT391_RS11540	NZ_CP047495.1	2570181	2570819	-	Pectobacterium	224.351	GT391_RS11540		Gene
gene-NZ_CP047495.1_ORF.61987	NZ_CP047495.1	2570981	2571109	-	Pectobacterium	77.5013	NZ_CP047495.1_ORF.61987	Pectobacterium_21915	MicroProt6K
gene-GT391_RS11545	NZ_CP047495.1	2571278	2572993	+	Pectobacterium	68.2542	GT391_RS11545		Gene
gene-GT391_RS11550	NZ_CP047495.1	2572990	2577027	+	Pectobacterium	66.1439	GT391_RS11550		Gene
gene-GT391_RS11555	NZ_CP047495.1	2577030	2577386	+	Pectobacterium	436.024	GT391_RS11555		Gene
gene-GT391_RS11560	NZ_CP047495.1	2577506	2578036	-	Pectobacterium	928.62	GT391_RS11560		Gene
gene-NZ_CP047495.1_ORF.27171	NZ_CP047495.1	2578214	2578288	+	Pectobacterium	2.42368	NZ_CP047495.1_ORF.27171	Pectobacterium_63984	MicroProt6K
gene-GT391_RS11565	NZ_CP047495.1	2578285	2579871	+	Pectobacterium	7.21605	GT391_RS11565		Gene
gene-GT391_RS11570	NZ_CP047495.1	2579926	2580561	-	Pectobacterium	119.755	GT391_RS11570		Gene
gene-GT391_RS11575	NZ_CP047495.1	2580688	2581041	+	Pectobacterium	80.1046	GT391_RS11575		Gene
gene-NZ_CP047495.1_ORF.97899	NZ_CP047495.1	2581008	2581178	-	Pectobacterium	3.89773	NZ_CP047495.1_ORF.97899	Pectobacterium_9904	MicroProt6K
gene-GT391_RS11580	NZ_CP047495.1	2581189	2582007	+	Pectobacterium	59.7781	GT391_RS11580		Gene
gene-GT391_RS11585	NZ_CP047495.1	2582076	2583320	-	Pectobacterium	54.3137	GT391_RS11585		Gene
gene-NZ_CP047495.1_ORF.79701	NZ_CP047495.1	2583364	2583408	-	Pectobacterium	6.73244	NZ_CP047495.1_ORF.79701	Pectobacterium_113579	MicroProt6K
gene-GT391_RS11590	NZ_CP047495.1	2583430	2584050	-	Pectobacterium	16.4896	GT391_RS11590		Gene
gene-NZ_CP047495.1_ORF.27212	NZ_CP047495.1	2584202	2584279	+	Pectobacterium	20.1973	NZ_CP047495.1_ORF.27212	Pectobacterium_61734	MicroProt6K
gene-GT391_RS11595	NZ_CP047495.1	2584372	2585709	+	Pectobacterium	150.801	GT391_RS11595		Gene
gene-NZ_CP047495.1_ORF.79693	NZ_CP047495.1	2585716	2585763	-	Pectobacterium	36.6076	NZ_CP047495.1_ORF.79693	Pectobacterium_107328	MicroProt6K
gene-GT391_RS11600	NZ_CP047495.1	2585762	2588617	+	Pectobacterium	84.9899	GT391_RS11600		Gene
gene-GT391_RS11605	NZ_CP047495.1	2588738	2590174	+	Pectobacterium	197.672	GT391_RS11605		Gene
gene-GT391_RS11610	NZ_CP047495.1	2590311	2592365	+	Pectobacterium	115.877	GT391_RS11610		Gene
gene-GT391_RS11615	NZ_CP047495.1	2592370	2592591	+	Pectobacterium	129.099	GT391_RS11615		Gene
gene-GT391_RS11620	NZ_CP047495.1	2592684	2593043	-	Pectobacterium	58.5722	GT391_RS11620		Gene
gene-GT391_RS11625	NZ_CP047495.1	2593242	2593667	-	Pectobacterium	27.309	GT391_RS11625		Gene
gene-NZ_CP047495.1_ORF.9326	NZ_CP047495.1	2593753	2593821	+	Pectobacterium	4.39072	NZ_CP047495.1_ORF.9326	Pectobacterium_72728	MicroProt6K
gene-GT391_RS11630	NZ_CP047495.1	2593836	2595371	-	Pectobacterium	24.2999	GT391_RS11630		Gene
gene-GT391_RS11635	NZ_CP047495.1	2596037	2597611	-	Pectobacterium	694.864	GT391_RS11635		Gene
gene-GT391_RS11640	NZ_CP047495.1	2598156	2599508	+	Pectobacterium	354.55	GT391_RS11640		Gene
gene-NZ_CP047495.1_ORF.97845	NZ_CP047495.1	2599521	2599649	-	Pectobacterium	22.5458	NZ_CP047495.1_ORF.97845	Pectobacterium_22462	MicroProt6K
gene-NZ_CP047495.1_ORF.97844	NZ_CP047495.1	2599758	2599865	-	Pectobacterium	11.7818	NZ_CP047495.1_ORF.97844	Pectobacterium_33339	MicroProt6K
gene-NZ_CP047495.1_ORF.9355	NZ_CP047495.1	2599831	2599908	+	Pectobacterium	17.09	NZ_CP047495.1_ORF.9355	Pectobacterium_60372	MicroProt6K
gene-GT391_RS11645	NZ_CP047495.1	2600250	2601602	+	Pectobacterium	1523.89	GT391_RS11645		Gene
gene-GT391_RS11650	NZ_CP047495.1	2601639	2602979	+	Pectobacterium	3196.78	GT391_RS11650		Gene
gene-GT391_RS11655	NZ_CP047495.1	2603049	2603819	+	Pectobacterium	3591.74	GT391_RS11655		Gene
gene-GT391_RS11660	NZ_CP047495.1	2603909	2604793	+	Pectobacterium	4592.05	GT391_RS11660		Gene
gene-GT391_RS11665	NZ_CP047495.1	2604972	2606117	+	Pectobacterium	1633.5	GT391_RS11665		Gene
gene-GT391_RS11670	NZ_CP047495.1	2606294	2606836	-	Pectobacterium	955.076	GT391_RS11670		Gene
gene-GT391_RS11675	NZ_CP047495.1	2606836	2607432	-	Pectobacterium	1104.46	GT391_RS11675		Gene
gene-GT391_RS11680	NZ_CP047495.1	2607481	2608257	-	Pectobacterium	1019.22	GT391_RS11680		Gene
gene-GT391_RS11685	NZ_CP047495.1	2608250	2608876	-	Pectobacterium	1060.99	GT391_RS11685		Gene
gene-GT391_RS11690	NZ_CP047495.1	2608890	2611325	-	Pectobacterium	1088.44	GT391_RS11690		Gene
gene-GT391_RS11695	NZ_CP047495.1	2611622	2614417	-	Pectobacterium	33.4816	GT391_RS11695		Gene
gene-GT391_RS11700	NZ_CP047495.1	2614535	2615884	+	Pectobacterium	172.979	GT391_RS11700		Gene
gene-GT391_RS11705	NZ_CP047495.1	2615938	2618172	+	Pectobacterium	242.801	GT391_RS11705		Gene
gene-GT391_RS11710	NZ_CP047495.1	2618562	2619374	+	Pectobacterium	149.43	GT391_RS11710		Gene
gene-GT391_RS11715	NZ_CP047495.1	2619601	2621238	+	Pectobacterium	674.501	GT391_RS11715		Gene
gene-GT391_RS11720	NZ_CP047495.1	2621337	2622632	+	Pectobacterium	1147.74	GT391_RS11720		Gene
gene-NZ_CP047495.1_ORF.79566	NZ_CP047495.1	2622697	2622759	-	Pectobacterium	17.312	NZ_CP047495.1_ORF.79566	Pectobacterium_80430	MicroProt6K
gene-GT391_RS11725	NZ_CP047495.1	2623088	2625283	+	Pectobacterium	4.4699	GT391_RS11725		Gene
gene-GT391_RS11730	NZ_CP047495.1	2625289	2626365	+	Pectobacterium	10.6894	GT391_RS11730		Gene
gene-GT391_RS11735	NZ_CP047495.1	2626453	2627130	-	Pectobacterium	91.0666	GT391_RS11735		Gene
gene-GT391_RS11740	NZ_CP047495.1	2627178	2628596	-	Pectobacterium	18.9163	GT391_RS11740		Gene
gene-GT391_RS11745	NZ_CP047495.1	2628766	2629656	+	Pectobacterium	13.2609	GT391_RS11745		Gene
gene-GT391_RS11750	NZ_CP047495.1	2629958	2631517	+	Pectobacterium	26.3342	GT391_RS11750		Gene
gene-GT391_RS11755	NZ_CP047495.1	2631561	2632700	+	Pectobacterium	32.3157	GT391_RS11755		Gene
gene-NZ_CP047495.1_ORF.79528	NZ_CP047495.1	2632750	2632881	-	Pectobacterium	15.607	NZ_CP047495.1_ORF.79528	Pectobacterium_21147	MicroProt6K
gene-GT391_RS11760	NZ_CP047495.1	2632934	2633680	-	Pectobacterium	48.9927	GT391_RS11760		Gene
gene-GT391_RS11765	NZ_CP047495.1	2633689	2634672	-	Pectobacterium	62.1929	GT391_RS11765		Gene
gene-NZ_CP047495.1_ORF.45110	NZ_CP047495.1	2634732	2634797	+	Pectobacterium	18.3612	NZ_CP047495.1_ORF.45110	Pectobacterium_77033	MicroProt6K
gene-GT391_RS11770	NZ_CP047495.1	2634875	2635546	+	Pectobacterium	53.8294	GT391_RS11770		Gene
gene-GT391_RS11775	NZ_CP047495.1	2635631	2635993	-	Pectobacterium	74.1124	GT391_RS11775		Gene
gene-GT391_RS11780	NZ_CP047495.1	2636088	2637422	-	Pectobacterium	8.44202	GT391_RS11780		Gene
gene-GT391_RS11785	NZ_CP047495.1	2637996	2639288	+	Pectobacterium	13.7304	GT391_RS11785		Gene
gene-GT391_RS11790	NZ_CP047495.1	2639371	2641050	-	Pectobacterium	24.7056	GT391_RS11790		Gene
gene-GT391_RS11795	NZ_CP047495.1	2641259	2641999	-	Pectobacterium	12.0203	GT391_RS11795		Gene
gene-GT391_RS11800	NZ_CP047495.1	2642543	2644267	+	Pectobacterium	17.1414	GT391_RS11800		Gene
gene-GT391_RS11805	NZ_CP047495.1	2644557	2646386	+	Pectobacterium	300.774	GT391_RS11805		Gene
gene-GT391_RS11810	NZ_CP047495.1	2646386	2648119	+	Pectobacterium	397.377	GT391_RS11810		Gene
gene-GT391_RS11815	NZ_CP047495.1	2648132	2648866	+	Pectobacterium	217.884	GT391_RS11815		Gene
gene-GT391_RS11820	NZ_CP047495.1	2648907	2651051	-	Pectobacterium	16.1861	GT391_RS11820		Gene
gene-GT391_RS11825	NZ_CP047495.1	2651180	2652217	-	Pectobacterium	21.8318	GT391_RS11825		Gene
gene-GT391_RS11830	NZ_CP047495.1	2652371	2653405	-	Pectobacterium	41.9753	GT391_RS11830		Gene
gene-GT391_RS11835	NZ_CP047495.1	2653541	2654920	-	Pectobacterium	15.4992	GT391_RS11835		Gene
gene-NZ_CP047495.1_ORF.61692	NZ_CP047495.1	2654942	2654998	-	Pectobacterium	18.0713	NZ_CP047495.1_ORF.61692	Pectobacterium_91652	MicroProt6K
gene-NZ_CP047495.1_ORF.79451	NZ_CP047495.1	2655094	2655168	-	Pectobacterium	18.5815	NZ_CP047495.1_ORF.79451	Pectobacterium_64970	MicroProt6K
gene-GT391_RS11840	NZ_CP047495.1	2655346	2656788	+	Pectobacterium	14.2347	GT391_RS11840		Gene
gene-GT391_RS11845	NZ_CP047495.1	2656798	2657706	+	Pectobacterium	28.9961	GT391_RS11845		Gene
gene-GT391_RS11850	NZ_CP047495.1	2657718	2659208	+	Pectobacterium	35.1116	GT391_RS11850		Gene
gene-GT391_RS11855	NZ_CP047495.1	2659147	2659827	+	Pectobacterium	18.1509	GT391_RS11855		Gene
gene-GT391_RS11860	NZ_CP047495.1	2659883	2660218	+	Pectobacterium	177.989	GT391_RS11860		Gene
gene-GT391_RS11865	NZ_CP047495.1	2660279	2661001	-	Pectobacterium	17.8507	GT391_RS11865		Gene
gene-GT391_RS11870	NZ_CP047495.1	2660988	2661752	-	Pectobacterium	5.94039	GT391_RS11870		Gene
gene-GT391_RS11875	NZ_CP047495.1	2661886	2662671	-	Pectobacterium	11.9488	GT391_RS11875		Gene
gene-GT391_RS11880	NZ_CP047495.1	2663003	2663338	+	Pectobacterium	177.989	GT391_RS11880		Gene
gene-GT391_RS11885	NZ_CP047495.1	2663342	2664055	+	Pectobacterium	97.0829	GT391_RS11885		Gene
gene-GT391_RS11890	NZ_CP047495.1	2664109	2664606	+	Pectobacterium	278.382	GT391_RS11890		Gene
gene-GT391_RS11895	NZ_CP047495.1	2664697	2665743	+	Pectobacterium	306.2	GT391_RS11895		Gene
gene-GT391_RS11900	NZ_CP047495.1	2665883	2666509	+	Pectobacterium	241.498	GT391_RS11900		Gene
gene-NZ_CP047495.1_ORF.79402	NZ_CP047495.1	2666548	2666598	-	Pectobacterium	35.6423	NZ_CP047495.1_ORF.79402	Pectobacterium_100981	MicroProt6K
gene-NZ_CP047495.1_ORF.45236	NZ_CP047495.1	2666580	2666645	+	Pectobacterium	259.811	NZ_CP047495.1_ORF.45236	Pectobacterium_76023	MicroProt6K
gene-GT391_RS11905	NZ_CP047495.1	2666868	2667890	+	Pectobacterium	671.19	GT391_RS11905		Gene
gene-GT391_RS11910	NZ_CP047495.1	2667944	2668936	+	Pectobacterium	950.433	GT391_RS11910		Gene
gene-GT391_RS11915	NZ_CP047495.1	2669041	2670759	-	Pectobacterium	249.312	GT391_RS11915		Gene
gene-NZ_CP047495.1_ORF.97600	NZ_CP047495.1	2670834	2670911	-	Pectobacterium	1.55364	NZ_CP047495.1_ORF.97600	Pectobacterium_60287	MicroProt6K
gene-GT391_RS11920	NZ_CP047495.1	2670905	2671621	-	Pectobacterium	23.7466	GT391_RS11920		Gene
gene-GT391_RS11925	NZ_CP047495.1	2671618	2672028	-	Pectobacterium	75.3345	GT391_RS11925		Gene
gene-GT391_RS11930	NZ_CP047495.1	2672147	2672962	-	Pectobacterium	84.9475	GT391_RS11930		Gene
gene-GT391_RS11935	NZ_CP047495.1	2673027	2673680	-	Pectobacterium	16.2134	GT391_RS11935		Gene
gene-GT391_RS11940	NZ_CP047495.1	2673673	2674704	-	Pectobacterium	9.04182	GT391_RS11940		Gene
gene-NZ_CP047495.1_ORF.61629	NZ_CP047495.1	2674799	2674843	-	Pectobacterium	8.07892	NZ_CP047495.1_ORF.61629	Pectobacterium_113811	MicroProt6K
gene-GT391_RS11945	NZ_CP047495.1	2674885	2675448	+	Pectobacterium	72.8392	GT391_RS11945		Gene
gene-NZ_CP047495.1_ORF.61599	NZ_CP047495.1	2681336	2681407	-	Pectobacterium	28.6129	NZ_CP047495.1_ORF.61599	Pectobacterium_69298	MicroProt6K
gene-GT391_RS11980	NZ_CP047495.1	2681528	2682808	+	Pectobacterium	41.5771	GT391_RS11980		Gene
gene-GT391_RS11985	NZ_CP047495.1	2682917	2684272	-	Pectobacterium	195.673	GT391_RS11985		Gene
gene-NZ_CP047495.1_ORF.61590	NZ_CP047495.1	2684393	2684476	-	Pectobacterium	176.005	NZ_CP047495.1_ORF.61590	Pectobacterium_54312	MicroProt6K
gene-GT391_RS11990	NZ_CP047495.1	2684473	2687121	-	Pectobacterium	138.339	GT391_RS11990		Gene
gene-GT391_RS11995	NZ_CP047495.1	2687154	2687885	-	Pectobacterium	72.5117	GT391_RS11995		Gene
gene-NZ_CP047495.1_ORF.45354	NZ_CP047495.1	2687892	2687963	+	Pectobacterium	30.296	NZ_CP047495.1_ORF.45354	Pectobacterium_68753	MicroProt6K
gene-GT391_RS12000	NZ_CP047495.1	2688050	2688469	-	Pectobacterium	46.7423	GT391_RS12000		Gene
gene-NZ_CP047495.1_ORF.61580	NZ_CP047495.1	2688482	2688526	-	Pectobacterium	227.556	NZ_CP047495.1_ORF.61580	Pectobacterium_114716	MicroProt6K
gene-GT391_RS12005	NZ_CP047495.1	2688719	2689870	+	Pectobacterium	355.504	GT391_RS12005		Gene
gene-GT391_RS12010	NZ_CP047495.1	2689940	2690374	+	Pectobacterium	291.538	GT391_RS12010		Gene
gene-GT391_RS12015	NZ_CP047495.1	2690425	2691609	-	Pectobacterium	18.919	GT391_RS12015		Gene
gene-GT391_RS12020	NZ_CP047495.1	2691815	2693350	-	Pectobacterium	69.0338	GT391_RS12020		Gene
gene-GT391_RS12025	NZ_CP047495.1	2693368	2694543	-	Pectobacterium	104.181	GT391_RS12025		Gene
gene-NZ_CP047495.1_ORF.97511	NZ_CP047495.1	2694624	2694695	-	Pectobacterium	104.353	NZ_CP047495.1_ORF.97511	Pectobacterium_68670	MicroProt6K
gene-GT391_RS12030	NZ_CP047495.1	2694817	2695332	-	Pectobacterium	298.38	GT391_RS12030		Gene
gene-GT391_RS12035	NZ_CP047495.1	2695522	2695851	-	Pectobacterium	17.4431	GT391_RS12035		Gene
gene-GT391_RS12040	NZ_CP047495.1	2695848	2696579	-	Pectobacterium	17.0518	GT391_RS12040		Gene
gene-NZ_CP047495.1_ORF.97502	NZ_CP047495.1	2696637	2696774	-	Pectobacterium	6.58608	NZ_CP047495.1_ORF.97502	Pectobacterium_18715	MicroProt6K
gene-GT391_RS12045	NZ_CP047495.1	2696785	2698005	-	Pectobacterium	17.0213	GT391_RS12045		Gene
gene-GT391_RS12050	NZ_CP047495.1	2698164	2699324	+	Pectobacterium	18.3707	GT391_RS12050		Gene
gene-GT391_RS12055	NZ_CP047495.1	2699384	2700388	-	Pectobacterium	69.4546	GT391_RS12055		Gene
gene-GT391_RS12060	NZ_CP047495.1	2700416	2701669	-	Pectobacterium	24.7876	GT391_RS12060		Gene
gene-GT391_RS12065	NZ_CP047495.1	2701662	2702864	-	Pectobacterium	10.9297	GT391_RS12065		Gene
gene-NZ_CP047495.1_ORF.27635	NZ_CP047495.1	2703065	2703148	+	Pectobacterium	5.77066	NZ_CP047495.1_ORF.27635	Pectobacterium_54860	MicroProt6K
gene-GT391_RS12070	NZ_CP047495.1	2703534	2703926	+	Pectobacterium	342.738	GT391_RS12070		Gene
gene-GT391_RS12075	NZ_CP047495.1	2703976	2704362	-	Pectobacterium	38.5158	GT391_RS12075		Gene
gene-GT391_RS12080	NZ_CP047495.1	2704352	2705770	-	Pectobacterium	13.0663	GT391_RS12080		Gene
gene-GT391_RS12085	NZ_CP047495.1	2705767	2705964	-	Pectobacterium	13.4649	GT391_RS12085		SmallGene
gene-GT391_RS12090	NZ_CP047495.1	2705991	2707577	-	Pectobacterium	11.8359	GT391_RS12090		Gene
gene-GT391_RS12095	NZ_CP047495.1	2707777	2708616	+	Pectobacterium	7.93466	GT391_RS12095		Gene
gene-GT391_RS12100	NZ_CP047495.1	2709222	2710028	+	Pectobacterium	7.88371	GT391_RS12100		Gene
gene-GT391_RS12105	NZ_CP047495.1	2710041	2710706	+	Pectobacterium	5.82265	GT391_RS12105		Gene
gene-GT391_RS12110	NZ_CP047495.1	2710706	2711359	+	Pectobacterium	5.65154	GT391_RS12110		Gene
gene-GT391_RS12115	NZ_CP047495.1	2711340	2712083	+	Pectobacterium	7.57399	GT391_RS12115		Gene
gene-GT391_RS12120	NZ_CP047495.1	2712177	2713421	+	Pectobacterium	8.4196	GT391_RS12120		Gene
gene-GT391_RS12125	NZ_CP047495.1	2713418	2714680	+	Pectobacterium	7.14822	GT391_RS12125		Gene
gene-GT391_RS12130	NZ_CP047495.1	2714708	2715475	-	Pectobacterium	25.72	GT391_RS12130		Gene
gene-GT391_RS12135	NZ_CP047495.1	2715463	2716620	-	Pectobacterium	6.64523	GT391_RS12135		Gene
gene-GT391_RS12140	NZ_CP047495.1	2716801	2717418	+	Pectobacterium	26.9624	GT391_RS12140		Gene
gene-GT391_RS12145	NZ_CP047495.1	2717415	2718104	+	Pectobacterium	21.6023	GT391_RS12145		Gene
gene-GT391_RS12150	NZ_CP047495.1	2718101	2718646	+	Pectobacterium	24.5253	GT391_RS12150		Gene
gene-NZ_CP047495.1_ORF.61483	NZ_CP047495.1	2718665	2718811	-	Pectobacterium	8.2438	NZ_CP047495.1_ORF.61483	Pectobacterium_15844	MicroProt6K
gene-GT391_RS12155	NZ_CP047495.1	2719007	2720041	-	Pectobacterium	26.2272	GT391_RS12155		Gene
gene-GT391_RS12160	NZ_CP047495.1	2720160	2721362	+	Pectobacterium	17.7293	GT391_RS12160		Gene
gene-GT391_RS12165	NZ_CP047495.1	2721428	2721778	-	Pectobacterium	263.601	GT391_RS12165		Gene
gene-GT391_RS12170	NZ_CP047495.1	2721877	2724324	-	Pectobacterium	89.2295	GT391_RS12170		Gene
gene-GT391_RS12175	NZ_CP047495.1	2724675	2725256	+	Pectobacterium	292.549	GT391_RS12175		Gene
gene-GT391_RS12180	NZ_CP047495.1	2725414	2726181	+	Pectobacterium	214.675	GT391_RS12180		Gene
gene-GT391_RS12185	NZ_CP047495.1	2726152	2726886	-	Pectobacterium	80.9541	GT391_RS12185		Gene
gene-GT391_RS12190	NZ_CP047495.1	2727155	2727925	-	Pectobacterium	19.5686	GT391_RS12190		Gene
gene-NZ_CP047495.1_ORF.9876	NZ_CP047495.1	2728102	2728152	+	Pectobacterium	10.6927	NZ_CP047495.1_ORF.9876	Pectobacterium_102742	MicroProt6K
gene-GT391_RS12195	NZ_CP047495.1	2728158	2728958	+	Pectobacterium	10.8173	GT391_RS12195		Gene
gene-GT391_RS12200	NZ_CP047495.1	2729034	2730092	+	Pectobacterium	192.418	GT391_RS12200		Gene
gene-GT391_RS12205	NZ_CP047495.1	2730159	2731619	-	Pectobacterium	320.046	GT391_RS12205		Gene
gene-GT391_RS12210	NZ_CP047495.1	2731950	2732408	+	Pectobacterium	540.707	GT391_RS12210		Gene
gene-GT391_RS12215	NZ_CP047495.1	2732669	2733916	+	Pectobacterium	123.126	GT391_RS12215		Gene
gene-GT391_RS12220	NZ_CP047495.1	2733997	2734332	-	Pectobacterium	52.8376	GT391_RS12220		Gene
gene-GT391_RS12225	NZ_CP047495.1	2734502	2736535	+	Pectobacterium	103.757	GT391_RS12225		Gene
gene-GT391_RS12230	NZ_CP047495.1	2736547	2738646	+	Pectobacterium	114.49	GT391_RS12230		Gene
gene-GT391_RS12235	NZ_CP047495.1	2738761	2739135	+	Pectobacterium	307.645	GT391_RS12235		Gene
gene-GT391_RS12240	NZ_CP047495.1	2739259	2740362	+	Pectobacterium	188.362	GT391_RS12240		Gene
gene-GT391_RS12245	NZ_CP047495.1	2740373	2741626	+	Pectobacterium	155.877	GT391_RS12245		Gene
gene-NZ_CP047495.1_ORF.9922	NZ_CP047495.1	2741656	2741703	+	Pectobacterium	35.3453	NZ_CP047495.1_ORF.9922	Pectobacterium_108782	MicroProt6K
gene-GT391_RS12250	NZ_CP047495.1	2741935	2742354	-	Pectobacterium	12.5512	GT391_RS12250		Gene
gene-GT391_RS12260	NZ_CP047495.1	2743422	2744408	+	Pectobacterium	146.354	GT391_RS12260		Gene
gene-GT391_RS12265	NZ_CP047495.1	2744417	2746906	+	Pectobacterium	42.8037	GT391_RS12265		Gene
gene-NZ_CP047495.1_ORF.45603	NZ_CP047495.1	2747121	2747207	+	Pectobacterium	7.66105	NZ_CP047495.1_ORF.45603	Pectobacterium_51744	MicroProt6K
gene-NZ_CP047495.1_ORF.61391	NZ_CP047495.1	2747144	2747341	-	Pectobacterium	3.0602	NZ_CP047495.1_ORF.61391	Pectobacterium_6028	MicroProt6K
gene-NZ_CP047495.1_ORF.61390	NZ_CP047495.1	2747360	2747557	-	Pectobacterium	2.75418	NZ_CP047495.1_ORF.61390	Pectobacterium_6028	MicroProt6K
gene-GT391_RS12270	NZ_CP047495.1	2747559	2748191	-	Pectobacterium	8.90213	GT391_RS12270		Gene
gene-NZ_CP047495.1_ORF.45610	NZ_CP047495.1	2748378	2748512	+	Pectobacterium	1.34649	NZ_CP047495.1_ORF.45610	Pectobacterium_18909	MicroProt6K
gene-GT391_RS12275	NZ_CP047495.1	2749401	2749904	+	Pectobacterium	18.8749	GT391_RS12275		Gene
gene-GT391_RS12280	NZ_CP047495.1	2749937	2751415	+	Pectobacterium	18.3537	GT391_RS12280		Gene
gene-GT391_RS12285	NZ_CP047495.1	2751421	2751852	+	Pectobacterium	10.9402	GT391_RS12285		Gene
gene-GT391_RS12290	NZ_CP047495.1	2751855	2753621	+	Pectobacterium	3.15476	GT391_RS12290		Gene
gene-GT391_RS12295	NZ_CP047495.1	2753585	2754583	+	Pectobacterium	1.69827	GT391_RS12295		Gene
gene-GT391_RS12300	NZ_CP047495.1	2754586	2755806	+	Pectobacterium	1.68724	GT391_RS12300		Gene
gene-GT391_RS12305	NZ_CP047495.1	2755806	2756327	+	Pectobacterium	4.17875	GT391_RS12305		Gene
gene-GT391_RS12310	NZ_CP047495.1	2756330	2757667	+	Pectobacterium	2.1737	GT391_RS12310		Gene
gene-GT391_RS12315	NZ_CP047495.1	2757683	2758459	+	Pectobacterium	5.1468	GT391_RS12315		Gene
gene-GT391_RS12320	NZ_CP047495.1	2758473	2761070	+	Pectobacterium	6.69357	GT391_RS12320		Gene
gene-GT391_RS12325	NZ_CP047495.1	2761073	2762611	+	Pectobacterium	2.95282	GT391_RS12325		Gene
gene-GT391_RS12330	NZ_CP047495.1	2762611	2763171	+	Pectobacterium	3.0242	GT391_RS12330		Gene
gene-GT391_RS12335	NZ_CP047495.1	2763183	2764607	+	Pectobacterium	3.44417	GT391_RS12335		Gene
gene-GT391_RS12340	NZ_CP047495.1	2764632	2768129	+	Pectobacterium	2.80614	GT391_RS12340		Gene
gene-GT391_RS12345	NZ_CP047495.1	2768182	2769618	+	Pectobacterium	6.99949	GT391_RS12345		Gene
gene-GT391_RS12350	NZ_CP047495.1	2769647	2771002	+	Pectobacterium	5.54085	GT391_RS12350		Gene
gene-GT391_RS12355	NZ_CP047495.1	2771621	2772139	+	Pectobacterium	5.37038	GT391_RS12355		Gene
gene-GT391_RS12360	NZ_CP047495.1	2772336	2774372	+	Pectobacterium	2.0822	GT391_RS12360		Gene
gene-GT391_RS12365	NZ_CP047495.1	2774382	2775752	+	Pectobacterium	5.8338	GT391_RS12365		Gene
gene-GT391_RS12370	NZ_CP047495.1	2775833	2776531	+	Pectobacterium	19.5038	GT391_RS12370		Gene
gene-GT391_RS12375	NZ_CP047495.1	2776690	2777646	+	Pectobacterium	2.27932	GT391_RS12375		Gene
gene-GT391_RS12380	NZ_CP047495.1	2777643	2778560	+	Pectobacterium	5.21434	GT391_RS12380		Gene
gene-GT391_RS12385	NZ_CP047495.1	2778581	2783692	+	Pectobacterium	16.0962	GT391_RS12385		Gene
gene-GT391_RS12390	NZ_CP047495.1	2783701	2784072	+	Pectobacterium	58.8002	GT391_RS12390		Gene
gene-GT391_RS12395	NZ_CP047495.1	2784199	2784927	+	Pectobacterium	65.4127	GT391_RS12395		Gene
gene-GT391_RS12400	NZ_CP047495.1	2785021	2785344	+	Pectobacterium	52.5504	GT391_RS12400		Gene
gene-GT391_RS21740	NZ_CP047495.1	2785415	2785477	-	Pectobacterium	4.80888	GT391_RS21740		SmallGene
gene-NZ_CP047495.1_ORF.27869	NZ_CP047495.1	2785544	2785636	+	Pectobacterium	3.25763	NZ_CP047495.1_ORF.27869	Pectobacterium_45459	MicroProt6K
gene-GT391_RS12410	NZ_CP047495.1	2785835	2786791	+	Pectobacterium	1.39292	GT391_RS12410		Gene
gene-GT391_RS21585	NZ_CP047495.1	2786871	2787020	+	Pectobacterium	6.46314	GT391_RS21585		SmallGene
gene-GT391_RS12415	NZ_CP047495.1	2787126	2787548	+	Pectobacterium	141.095	GT391_RS12415		Gene
gene-GT391_RS12420	NZ_CP047495.1	2787646	2788281	-	Pectobacterium	103.368	GT391_RS12420		Gene
gene-GT391_RS21865	NZ_CP047495.1	2788404	2788535	+	Pectobacterium	16.5251	GT391_RS21865		SmallGene
gene-NZ_CP047495.1_ORF.97181	NZ_CP047495.1	2788554	2788601	-	Pectobacterium	13.8857	NZ_CP047495.1_ORF.97181	Pectobacterium_108621	MicroProt6K
gene-NZ_CP047495.1_ORF.10099	NZ_CP047495.1	2788612	2788659	+	Pectobacterium	16.4103	NZ_CP047495.1_ORF.10099	Pectobacterium_108231	MicroProt6K
gene-GT391_RS12430	NZ_CP047495.1	2788768	2790366	-	Pectobacterium	24.593	GT391_RS12430		Gene
gene-GT391_RS12435	NZ_CP047495.1	2790547	2791221	-	Pectobacterium	41.1127	GT391_RS12435		Gene
gene-GT391_RS12440	NZ_CP047495.1	2791304	2791792	-	Pectobacterium	44.8554	GT391_RS12440		Gene
gene-GT391_RS12445	NZ_CP047495.1	2792273	2792608	+	Pectobacterium	8.11499	GT391_RS12445		Gene
gene-GT391_RS12450	NZ_CP047495.1	2792841	2793335	+	Pectobacterium	168.556	GT391_RS12450		Gene
gene-NZ_CP047495.1_ORF.45767	NZ_CP047495.1	2793348	2793392	+	Pectobacterium	150.807	NZ_CP047495.1_ORF.45767	Pectobacterium_114066	MicroProt6K
gene-GT391_RS12455	NZ_CP047495.1	2793443	2794516	+	Pectobacterium	2497.19	GT391_RS12455		Gene
gene-GT391_RS12460	NZ_CP047495.1	2794562	2795056	+	Pectobacterium	438.098	GT391_RS12460		Gene
gene-NZ_CP047495.1_ORF.10125	NZ_CP047495.1	2795053	2795148	+	Pectobacterium	104.142	NZ_CP047495.1_ORF.10125	Pectobacterium_42426	MicroProt6K
gene-GT391_RS12465	NZ_CP047495.1	2795195	2797822	+	Pectobacterium	313.542	GT391_RS12465		Gene
gene-GT391_RS12470	NZ_CP047495.1	2798147	2798332	+	Pectobacterium	682.148	GT391_RS12470		SmallGene
gene-NZ_CP047495.1_ORF.27910	NZ_CP047495.1	2798333	2798476	+	Pectobacterium	23.1428	NZ_CP047495.1_ORF.27910	Pectobacterium_15087	MicroProt6K
gene-GT391_RS12495	NZ_CP047495.1	2799469	2800035	+	Pectobacterium	164.998	GT391_RS12495		Gene
gene-GT391_RS12500	NZ_CP047495.1	2800032	2800460	+	Pectobacterium	161.72	GT391_RS12500		Gene
gene-GT391_RS12505	NZ_CP047495.1	2800543	2802096	+	Pectobacterium	171.053	GT391_RS12505		Gene
gene-GT391_RS12510	NZ_CP047495.1	2802250	2802765	+	Pectobacterium	354.627	GT391_RS12510		Gene
gene-GT391_RS12515	NZ_CP047495.1	2802838	2803632	-	Pectobacterium	98.4714	GT391_RS12515		Gene
gene-GT391_RS12520	NZ_CP047495.1	2803803	2805164	+	Pectobacterium	403.457	GT391_RS12520		Gene
gene-GT391_RS12525	NZ_CP047495.1	2805322	2805570	+	Pectobacterium	3336.94	GT391_RS12525		Gene
gene-GT391_RS12530	NZ_CP047495.1	2805589	2806137	+	Pectobacterium	2264.09	GT391_RS12530		Gene
gene-GT391_RS12535	NZ_CP047495.1	2806176	2806931	+	Pectobacterium	1550.78	GT391_RS12535		Gene
gene-GT391_RS12540	NZ_CP047495.1	2806994	2807341	+	Pectobacterium	1594.72	GT391_RS12540		Gene
gene-NZ_CP047495.1_ORF.97101	NZ_CP047495.1	2807337	2807393	-	Pectobacterium	2.12603	NZ_CP047495.1_ORF.97101	Pectobacterium_90438	MicroProt6K
gene-GT391_RS12545	NZ_CP047495.1	2807604	2808542	-	Pectobacterium	12.0022	GT391_RS12545		Gene
gene-NZ_CP047495.1_ORF.45828	NZ_CP047495.1	2808681	2808737	+	Pectobacterium	55.2768	NZ_CP047495.1_ORF.45828	Pectobacterium_90793	MicroProt6K
gene-GT391_RS12550	NZ_CP047495.1	2808805	2809152	-	Pectobacterium	48.9262	GT391_RS12550		Gene
gene-GT391_RS12555	NZ_CP047495.1	2809199	2809915	-	Pectobacterium	53.8313	GT391_RS12555		Gene
gene-GT391_RS12560	NZ_CP047495.1	2810165	2811238	+	Pectobacterium	50.8882	GT391_RS12560		Gene
gene-GT391_RS12565	NZ_CP047495.1	2811245	2812366	+	Pectobacterium	111.301	GT391_RS12565		Gene
gene-GT391_RS12570	NZ_CP047495.1	2812448	2813608	-	Pectobacterium	48.7449	GT391_RS12570		Gene
gene-NZ_CP047495.1_ORF.61151	NZ_CP047495.1	2813717	2813761	-	Pectobacterium	26.9297	NZ_CP047495.1_ORF.61151	Pectobacterium_113807	MicroProt6K
gene-NZ_CP047495.1_ORF.78871	NZ_CP047495.1	2813779	2813826	-	Pectobacterium	191.874	NZ_CP047495.1_ORF.78871	Pectobacterium_107321	MicroProt6K
gene-GT391_RS12575	NZ_CP047495.1	2813957	2814295	-	Pectobacterium	1488.17	GT391_RS12575		Gene
gene-NZ_CP047495.1_ORF.78867	NZ_CP047495.1	2814295	2814390	-	Pectobacterium	12.6233	NZ_CP047495.1_ORF.78867	Pectobacterium_42165	MicroProt6K
gene-NZ_CP047495.1_ORF.97083	NZ_CP047495.1	2814474	2814566	-	Pectobacterium	48.8645	NZ_CP047495.1_ORF.97083	Pectobacterium_44790	MicroProt6K
gene-GT391_RS12580	NZ_CP047495.1	2814618	2815352	-	Pectobacterium	486.137	GT391_RS12580		Gene
gene-GT391_RS12585	NZ_CP047495.1	2815487	2816464	+	Pectobacterium	139.461	GT391_RS12585		Gene
gene-GT391_RS12590	NZ_CP047495.1	2816508	2817233	+	Pectobacterium	117.178	GT391_RS12590		Gene
gene-NZ_CP047495.1_ORF.78854	NZ_CP047495.1	2817238	2817324	-	Pectobacterium	44.5734	NZ_CP047495.1_ORF.78854	Pectobacterium_50485	MicroProt6K
gene-GT391_RS12595	NZ_CP047495.1	2817367	2819943	+	Pectobacterium	258.027	GT391_RS12595		Gene
gene-NZ_CP047495.1_ORF.45876	NZ_CP047495.1	2819988	2820128	+	Pectobacterium	5.58649	NZ_CP047495.1_ORF.45876	Pectobacterium_17878	MicroProt6K
gene-GT391_RS12630	NZ_CP047495.1	2825991	2826779	+	Pectobacterium	177.398	GT391_RS12630		Gene
gene-GT391_RS12635	NZ_CP047495.1	2826847	2828220	-	Pectobacterium	160.123	GT391_RS12635		Gene
gene-GT391_RS12640	NZ_CP047495.1	2828291	2829046	-	Pectobacterium	91.4489	GT391_RS12640		Gene
gene-GT391_RS12645	NZ_CP047495.1	2829090	2829800	+	Pectobacterium	42.0138	GT391_RS12645		Gene
gene-GT391_RS12650	NZ_CP047495.1	2829820	2830386	-	Pectobacterium	50.0124	GT391_RS12650		Gene
gene-GT391_RS12655	NZ_CP047495.1	2830340	2831077	+	Pectobacterium	110.921	GT391_RS12655		Gene
gene-NZ_CP047495.1_ORF.28078	NZ_CP047495.1	2831099	2831143	+	Pectobacterium	90.2146	NZ_CP047495.1_ORF.28078	Pectobacterium_115493	MicroProt6K
gene-GT391_RS12665	NZ_CP047495.1	2831448	2832410	-	Pectobacterium	101.867	GT391_RS12665		Gene
gene-GT391_RS12670	NZ_CP047495.1	2832435	2834516	-	Pectobacterium	74.6195	GT391_RS12670		Gene
gene-GT391_RS12675	NZ_CP047495.1	2834594	2835001	-	Pectobacterium	124.303	GT391_RS12675		Gene
gene-GT391_RS12680	NZ_CP047495.1	2835011	2835250	-	Pectobacterium	314.321	GT391_RS12680		Gene
gene-NZ_CP047495.1_ORF.28095	NZ_CP047495.1	2835470	2835517	+	Pectobacterium	1.26233	NZ_CP047495.1_ORF.28095	Pectobacterium_107624	MicroProt6K
gene-NZ_CP047495.1_ORF.45950	NZ_CP047495.1	2835483	2835593	+	Pectobacterium	9.27984	NZ_CP047495.1_ORF.45950	Pectobacterium_29580	MicroProt6K
gene-GT391_RS12685	NZ_CP047495.1	2835963	2836757	-	Pectobacterium	22.4076	GT391_RS12685		Gene
gene-GT391_RS12690	NZ_CP047495.1	2836799	2837662	-	Pectobacterium	57.366	GT391_RS12690		Gene
gene-GT391_RS12695	NZ_CP047495.1	2837770	2838117	-	Pectobacterium	41.9617	GT391_RS12695		Gene
gene-NZ_CP047495.1_ORF.10289	NZ_CP047495.1	2838145	2838189	+	Pectobacterium	4.03946	NZ_CP047495.1_ORF.10289	Pectobacterium_114321	MicroProt6K
gene-NZ_CP047495.1_ORF.28105	NZ_CP047495.1	2838167	2838268	+	Pectobacterium	1.18808	NZ_CP047495.1_ORF.28105	Pectobacterium_37391	MicroProt6K
gene-NZ_CP047495.1_ORF.10291	NZ_CP047495.1	2838286	2838342	+	Pectobacterium	6.3781	NZ_CP047495.1_ORF.10291	Pectobacterium_88499	MicroProt6K
gene-NZ_CP047495.1_ORF.61049	NZ_CP047495.1	2838392	2838436	-	Pectobacterium	4.03946	NZ_CP047495.1_ORF.61049	Pectobacterium_117813	MicroProt6K
gene-GT391_RS12700	NZ_CP047495.1	2838607	2840229	+	Pectobacterium	23.52	GT391_RS12700		Gene
gene-GT391_RS12705	NZ_CP047495.1	2840234	2841319	+	Pectobacterium	36.8238	GT391_RS12705		Gene
gene-GT391_RS12710	NZ_CP047495.1	2841320	2841754	-	Pectobacterium	42.7626	GT391_RS12710		Gene
gene-GT391_RS12715	NZ_CP047495.1	2841907	2842440	+	Pectobacterium	214.114	GT391_RS12715		Gene
gene-GT391_RS12720	NZ_CP047495.1	2842500	2843141	-	Pectobacterium	120.24	GT391_RS12720		Gene
gene-GT391_RS12725	NZ_CP047495.1	2843279	2844217	+	Pectobacterium	155.319	GT391_RS12725		Gene
gene-GT391_RS12730	NZ_CP047495.1	2844214	2844984	+	Pectobacterium	103.659	GT391_RS12730		Gene
gene-GT391_RS12735	NZ_CP047495.1	2845191	2845571	-	Pectobacterium	187.978	GT391_RS12735		Gene
gene-GT391_RS12740	NZ_CP047495.1	2845588	2846442	-	Pectobacterium	100.703	GT391_RS12740		Gene
gene-GT391_RS12745	NZ_CP047495.1	2846523	2847320	-	Pectobacterium	101.214	GT391_RS12745		Gene
gene-GT391_RS12750	NZ_CP047495.1	2847425	2847958	-	Pectobacterium	53.6704	GT391_RS12750		Gene
gene-GT391_RS12755	NZ_CP047495.1	2847955	2849367	-	Pectobacterium	213.894	GT391_RS12755		Gene
gene-GT391_RS12760	NZ_CP047495.1	2849507	2850439	-	Pectobacterium	104.169	GT391_RS12760		Gene
gene-GT391_RS12765	NZ_CP047495.1	2850568	2851023	-	Pectobacterium	1009.33	GT391_RS12765		Gene
gene-NZ_CP047495.1_ORF.46013	NZ_CP047495.1	2851161	2851232	+	Pectobacterium	832.297	NZ_CP047495.1_ORF.46013	Pectobacterium_67837	MicroProt6K
gene-GT391_RS12770	NZ_CP047495.1	2851293	2851997	-	Pectobacterium	290.24	GT391_RS12770		Gene
gene-GT391_RS12775	NZ_CP047495.1	2852035	2852565	-	Pectobacterium	34.8033	GT391_RS12775		Gene
gene-GT391_RS12780	NZ_CP047495.1	2852658	2855120	+	Pectobacterium	40.3946	GT391_RS12780		Gene
gene-GT391_RS12785	NZ_CP047495.1	2855223	2857700	+	Pectobacterium	72.1577	GT391_RS12785		Gene
gene-NZ_CP047495.1_ORF.46025	NZ_CP047495.1	2857728	2857793	+	Pectobacterium	35.8043	NZ_CP047495.1_ORF.46025	Pectobacterium_73421	MicroProt6K
gene-GT391_RS12790	NZ_CP047495.1	2858043	2858840	+	Pectobacterium	7.21332	GT391_RS12790		Gene
gene-GT391_RS12795	NZ_CP047495.1	2858857	2859783	+	Pectobacterium	9.21625	GT391_RS12795		Gene
gene-GT391_RS12800	NZ_CP047495.1	2859776	2861794	+	Pectobacterium	10.5338	GT391_RS12800		Gene
gene-GT391_RS12805	NZ_CP047495.1	2861837	2862427	-	Pectobacterium	13.2256	GT391_RS12805		Gene
gene-NZ_CP047495.1_ORF.28188	NZ_CP047495.1	2862440	2862532	+	Pectobacterium	5.21221	NZ_CP047495.1_ORF.28188	Pectobacterium_44998	MicroProt6K
gene-GT391_RS12810	NZ_CP047495.1	2862563	2864029	+	Pectobacterium	18.1321	GT391_RS12810		Gene
gene-GT391_RS12815	NZ_CP047495.1	2864037	2864660	-	Pectobacterium	16.4103	GT391_RS12815		Gene
gene-GT391_RS12820	NZ_CP047495.1	2864823	2866103	-	Pectobacterium	118.062	GT391_RS12820		Gene
gene-NZ_CP047495.1_ORF.46067	NZ_CP047495.1	2866167	2866241	+	Pectobacterium	8.07892	NZ_CP047495.1_ORF.46067	Pectobacterium_65706	MicroProt6K
gene-NZ_CP047495.1_ORF.28202	NZ_CP047495.1	2866241	2866288	+	Pectobacterium	98.4619	NZ_CP047495.1_ORF.28202	Pectobacterium_109477	MicroProt6K
gene-GT391_RS12825	NZ_CP047495.1	2866371	2866718	+	Pectobacterium	1223.68	GT391_RS12825		Gene
gene-GT391_RS12830	NZ_CP047495.1	2866858	2867136	-	Pectobacterium	436.088	GT391_RS12830		Gene
gene-GT391_RS12835	NZ_CP047495.1	2867369	2868199	-	Pectobacterium	45.7174	GT391_RS12835		Gene
gene-GT391_RS12840	NZ_CP047495.1	2868202	2868900	-	Pectobacterium	88.8508	GT391_RS12840		Gene
gene-NZ_CP047495.1_ORF.10424	NZ_CP047495.1	2868958	2869005	+	Pectobacterium	10.0987	NZ_CP047495.1_ORF.10424	Pectobacterium_107628	MicroProt6K
gene-GT391_RS12845	NZ_CP047495.1	2869022	2870533	+	Pectobacterium	66.8836	GT391_RS12845		Gene
gene-GT391_RS12850	NZ_CP047495.1	2870723	2872171	+	Pectobacterium	66.9062	GT391_RS12850		Gene
gene-GT391_RS12855	NZ_CP047495.1	2872404	2873561	+	Pectobacterium	712.505	GT391_RS12855		Gene
gene-GT391_RS12860	NZ_CP047495.1	2873952	2874962	+	Pectobacterium	10.4283	GT391_RS12860		Gene
gene-GT391_RS12865	NZ_CP047495.1	2875120	2875932	+	Pectobacterium	8.19817	GT391_RS12865		Gene
gene-GT391_RS12870	NZ_CP047495.1	2875945	2876826	+	Pectobacterium	7.14463	GT391_RS12870		Gene
gene-GT391_RS12875	NZ_CP047495.1	2876816	2877808	+	Pectobacterium	21.9669	GT391_RS12875		Gene
gene-GT391_RS12880	NZ_CP047495.1	2877889	2878323	-	Pectobacterium	114.08	GT391_RS12880		Gene
gene-NZ_CP047495.1_ORF.78647	NZ_CP047495.1	2878411	2878497	-	Pectobacterium	22.2867	NZ_CP047495.1_ORF.78647	Pectobacterium_51163	MicroProt6K
gene-NZ_CP047495.1_ORF.28234	NZ_CP047495.1	2878511	2878558	+	Pectobacterium	23.9843	NZ_CP047495.1_ORF.28234	Pectobacterium_108518	MicroProt6K
gene-GT391_RS12885	NZ_CP047495.1	2878695	2879801	+	Pectobacterium	44.6092	GT391_RS12885		Gene
gene-NZ_CP047495.1_ORF.46121	NZ_CP047495.1	2879841	2879900	+	Pectobacterium	31.3058	NZ_CP047495.1_ORF.46121	Pectobacterium_81503	MicroProt6K
gene-GT391_RS12910	NZ_CP047495.1	2880663	2882078	+	Pectobacterium	273.092	GT391_RS12910		Gene
gene-GT391_RS12915	NZ_CP047495.1	2882147	2883001	-	Pectobacterium	12.1893	GT391_RS12915		Gene
gene-NZ_CP047495.1_ORF.28247	NZ_CP047495.1	2883206	2883274	+	Pectobacterium	17.5629	NZ_CP047495.1_ORF.28247	Pectobacterium_71911	MicroProt6K
gene-NZ_CP047495.1_ORF.60891	NZ_CP047495.1	2883350	2883400	-	Pectobacterium	291.079	NZ_CP047495.1_ORF.60891	Pectobacterium_102204	MicroProt6K
gene-NZ_CP047495.1_ORF.96829	NZ_CP047495.1	2883534	2883629	-	Pectobacterium	44.1816	NZ_CP047495.1_ORF.96829	Pectobacterium_43428	MicroProt6K
gene-GT391_RS12930	NZ_CP047495.1	2883645	2884331	-	Pectobacterium	78.1433	GT391_RS12930		Gene
gene-NZ_CP047495.1_ORF.96827	NZ_CP047495.1	2884377	2884421	-	Pectobacterium	24.2368	NZ_CP047495.1_ORF.96827	Pectobacterium_115403	MicroProt6K
gene-GT391_RS12935	NZ_CP047495.1	2884723	2885106	+	Pectobacterium	15190	GT391_RS12935		Gene
gene-GT391_RS12940	NZ_CP047495.1	2885177	2886502	-	Pectobacterium	148.601	GT391_RS12940		Gene
gene-GT391_RS12945	NZ_CP047495.1	2886637	2887383	+	Pectobacterium	54.4273	GT391_RS12945		Gene
gene-GT391_RS12950	NZ_CP047495.1	2887440	2889041	-	Pectobacterium	67.8161	GT391_RS12950		Gene
gene-NZ_CP047495.1_ORF.10501	NZ_CP047495.1	2889250	2889330	+	Pectobacterium	157.838	NZ_CP047495.1_ORF.10501	Pectobacterium_54326	MicroProt6K
gene-GT391_RS12955	NZ_CP047495.1	2889418	2889993	+	Pectobacterium	460.436	GT391_RS12955		Gene
gene-GT391_RS12960	NZ_CP047495.1	2890053	2890700	+	Pectobacterium	1218.48	GT391_RS12960		Gene
gene-GT391_RS12965	NZ_CP047495.1	2890700	2891662	+	Pectobacterium	233.056	GT391_RS12965		Gene
gene-GT391_RS12970	NZ_CP047495.1	2891659	2892111	+	Pectobacterium	149.407	GT391_RS12970		Gene
gene-GT391_RS12975	NZ_CP047495.1	2892408	2894207	+	Pectobacterium	284.479	GT391_RS12975		Gene
gene-GT391_RS12980	NZ_CP047495.1	2894224	2895189	+	Pectobacterium	282.574	GT391_RS12980		Gene
gene-NZ_CP047495.1_ORF.60841	NZ_CP047495.1	2895383	2895460	-	Pectobacterium	76.1283	NZ_CP047495.1_ORF.60841	Pectobacterium_60237	MicroProt6K
gene-GT391_RS12985	NZ_CP047495.1	2895481	2896161	+	Pectobacterium	542.48	GT391_RS12985		Gene
gene-GT391_RS12990	NZ_CP047495.1	2896158	2897063	+	Pectobacterium	567.464	GT391_RS12990		Gene
gene-GT391_RS12995	NZ_CP047495.1	2897075	2897812	+	Pectobacterium	86.5364	GT391_RS12995		Gene
gene-GT391_RS13000	NZ_CP047495.1	2897893	2898624	+	Pectobacterium	166.793	GT391_RS13000		Gene
gene-GT391_RS13005	NZ_CP047495.1	2898624	2899004	+	Pectobacterium	68.0665	GT391_RS13005		Gene
gene-GT391_RS13010	NZ_CP047495.1	2899023	2899283	-	Pectobacterium	118.63	GT391_RS13010		Gene
gene-NZ_CP047495.1_ORF.96767	NZ_CP047495.1	2899296	2899343	-	Pectobacterium	95.9372	NZ_CP047495.1_ORF.96767	Pectobacterium_107557	MicroProt6K
gene-GT391_RS13015	NZ_CP047495.1	2899754	2900545	+	Pectobacterium	60.6684	GT391_RS13015		Gene
gene-NZ_CP047495.1_ORF.28316	NZ_CP047495.1	2900978	2901049	+	Pectobacterium	47.1271	NZ_CP047495.1_ORF.28316	Pectobacterium_67839	MicroProt6K
gene-NZ_CP047495.1_ORF.60817	NZ_CP047495.1	2901185	2901232	-	Pectobacterium	315.583	NZ_CP047495.1_ORF.60817	Pectobacterium_108955	MicroProt6K
gene-GT391_RS13020	NZ_CP047495.1	2901333	2902847	+	Pectobacterium	35.4353	GT391_RS13020		Gene
gene-GT391_RS13025	NZ_CP047495.1	2902892	2904253	-	Pectobacterium	43.1528	GT391_RS13025		Gene
gene-GT391_RS13030	NZ_CP047495.1	2904240	2906474	-	Pectobacterium	80.7621	GT391_RS13030		Gene
gene-GT391_RS13035	NZ_CP047495.1	2906553	2907905	-	Pectobacterium	67.8468	GT391_RS13035		Gene
gene-NZ_CP047495.1_ORF.96746	NZ_CP047495.1	2908065	2908199	-	Pectobacterium	61.4896	NZ_CP047495.1_ORF.96746	Pectobacterium_19781	MicroProt6K
gene-GT391_RS13040	NZ_CP047495.1	2908297	2923884	+	Pectobacterium	53.1909	GT391_RS13040		Gene
gene-GT391_RS13045	NZ_CP047495.1	2923944	2924288	+	Pectobacterium	71.1297	GT391_RS13045		Gene
gene-GT391_RS13050	NZ_CP047495.1	2924438	2926390	-	Pectobacterium	64.7803	GT391_RS13050		Gene
gene-GT391_RS13055	NZ_CP047495.1	2926400	2927089	-	Pectobacterium	54.1815	GT391_RS13055		Gene
gene-GT391_RS13060	NZ_CP047495.1	2927244	2928170	+	Pectobacterium	68.697	GT391_RS13060		Gene
gene-GT391_RS13065	NZ_CP047495.1	2928202	2928840	+	Pectobacterium	82.5909	GT391_RS13065		Gene
gene-GT391_RS13070	NZ_CP047495.1	2928952	2929428	+	Pectobacterium	189.397	GT391_RS13070		Gene
gene-GT391_RS13075	NZ_CP047495.1	2929469	2930977	-	Pectobacterium	41.8803	GT391_RS13075		Gene
gene-NZ_CP047495.1_ORF.96615	NZ_CP047495.1	2930970	2931041	-	Pectobacterium	2.52466	NZ_CP047495.1_ORF.96615	Pectobacterium_66374	MicroProt6K
gene-NZ_CP047495.1_ORF.28471	NZ_CP047495.1	2931017	2931067	+	Pectobacterium	14.2569	NZ_CP047495.1_ORF.28471	Pectobacterium_101250	MicroProt6K
gene-GT391_RS13080	NZ_CP047495.1	2931194	2935081	+	Pectobacterium	176.119	GT391_RS13080		Gene
gene-NZ_CP047495.1_ORF.78455	NZ_CP047495.1	2935138	2935191	-	Pectobacterium	2.24415	NZ_CP047495.1_ORF.78455	Pectobacterium_96800	MicroProt6K
gene-NZ_CP047495.1_ORF.46293	NZ_CP047495.1	2935185	2935229	+	Pectobacterium	24.2368	NZ_CP047495.1_ORF.46293	Pectobacterium_116542	MicroProt6K
gene-NZ_CP047495.1_ORF.78453	NZ_CP047495.1	2935417	2935560	-	Pectobacterium	411.941	NZ_CP047495.1_ORF.78453	Pectobacterium_16535	MicroProt6K
gene-NZ_CP047495.1_ORF.46296	NZ_CP047495.1	2935701	2935745	+	Pectobacterium	5.38595	NZ_CP047495.1_ORF.46296	Pectobacterium_115163	MicroProt6K
gene-GT391_RS13085	NZ_CP047495.1	2935788	2937224	+	Pectobacterium	32.6783	GT391_RS13085		Gene
gene-GT391_RS13090	NZ_CP047495.1	2937312	2938094	+	Pectobacterium	104.314	GT391_RS13090		Gene
gene-GT391_RS13095	NZ_CP047495.1	2938091	2939428	+	Pectobacterium	101.847	GT391_RS13095		Gene
gene-GT391_RS13100	NZ_CP047495.1	2939536	2939874	+	Pectobacterium	272.217	GT391_RS13100		Gene
gene-NZ_CP047495.1_ORF.60714	NZ_CP047495.1	2939954	2940052	-	Pectobacterium	84.4615	NZ_CP047495.1_ORF.60714	Pectobacterium_37391	MicroProt6K
gene-GT391_RS13105	NZ_CP047495.1	2940053	2941159	-	Pectobacterium	61.9056	GT391_RS13105		Gene
gene-GT391_RS13110	NZ_CP047495.1	2941253	2942911	-	Pectobacterium	42.9147	GT391_RS13110		Gene
gene-NZ_CP047495.1_ORF.60711	NZ_CP047495.1	2943053	2943097	-	Pectobacterium	146.767	NZ_CP047495.1_ORF.60711	Pectobacterium_117159	MicroProt6K
gene-GT391_RS13115	NZ_CP047495.1	2943280	2944470	-	Pectobacterium	15.8221	GT391_RS13115		Gene
gene-GT391_RS13120	NZ_CP047495.1	2944830	2946083	+	Pectobacterium	684.099	GT391_RS13120		Gene
gene-NZ_CP047495.1_ORF.46338	NZ_CP047495.1	2946225	2946347	+	Pectobacterium	2.46309	NZ_CP047495.1_ORF.46338	Pectobacterium_21996	MicroProt6K
gene-GT391_RS13130	NZ_CP047495.1	2946455	2947615	+	Pectobacterium	18.5794	GT391_RS13130		Gene
gene-GT391_RS13135	NZ_CP047495.1	2947659	2948318	+	Pectobacterium	30.6632	GT391_RS13135		Gene
gene-GT391_RS13140	NZ_CP047495.1	2948309	2949409	+	Pectobacterium	14.4738	GT391_RS13140		Gene
gene-GT391_RS13145	NZ_CP047495.1	2949528	2950655	+	Pectobacterium	9.72264	GT391_RS13145		Gene
gene-GT391_RS21590	NZ_CP047495.1	2950928	2951104	+	Pectobacterium	5.81956	GT391_RS21590		SmallGene
gene-GT391_RS13150	NZ_CP047495.1	2951101	2952768	+	Pectobacterium	9.51744	GT391_RS13150		Gene
gene-NZ_CP047495.1_ORF.60672	NZ_CP047495.1	2952773	2952871	-	Pectobacterium	3.67224	NZ_CP047495.1_ORF.60672	Pectobacterium_40228	MicroProt6K
gene-GT391_RS13155	NZ_CP047495.1	2952854	2953177	+	Pectobacterium	10.6597	GT391_RS13155		Gene
gene-GT391_RS13160	NZ_CP047495.1	2953302	2954102	-	Pectobacterium	25.1143	GT391_RS13160		Gene
gene-GT391_RS13165	NZ_CP047495.1	2954099	2955181	-	Pectobacterium	35.2474	GT391_RS13165		Gene
gene-GT391_RS13170	NZ_CP047495.1	2955188	2956306	-	Pectobacterium	35.8462	GT391_RS13170		Gene
gene-GT391_RS13175	NZ_CP047495.1	2956479	2957282	-	Pectobacterium	142.286	GT391_RS13175		Gene
gene-GT391_RS13180	NZ_CP047495.1	2957425	2958150	+	Pectobacterium	111.503	GT391_RS13180		Gene
gene-GT391_RS13185	NZ_CP047495.1	2958270	2958764	+	Pectobacterium	197.444	GT391_RS13185		Gene
gene-GT391_RS13190	NZ_CP047495.1	2959033	2960247	+	Pectobacterium	251.394	GT391_RS13190		Gene
gene-GT391_RS13195	NZ_CP047495.1	2960272	2960658	+	Pectobacterium	221.388	GT391_RS13195		Gene
gene-GT391_RS13200	NZ_CP047495.1	2960739	2961062	+	Pectobacterium	254.711	GT391_RS13200		Gene
gene-GT391_RS13205	NZ_CP047495.1	2961134	2961652	+	Pectobacterium	102.154	GT391_RS13205		Gene
gene-GT391_RS13210	NZ_CP047495.1	2961728	2963578	+	Pectobacterium	71.3289	GT391_RS13210		Gene
gene-GT391_RS13215	NZ_CP047495.1	2963580	2963915	+	Pectobacterium	110.725	GT391_RS13215		Gene
gene-GT391_RS13220	NZ_CP047495.1	2963937	2964137	+	Pectobacterium	120.581	GT391_RS13220		SmallGene
gene-NZ_CP047495.1_ORF.46416	NZ_CP047495.1	2964156	2964206	+	Pectobacterium	168.707	NZ_CP047495.1_ORF.46416	Pectobacterium_101946	MicroProt6K
gene-GT391_RS13225	NZ_CP047495.1	2964352	2965659	+	Pectobacterium	167.045	GT391_RS13225		Gene
gene-GT391_RS13230	NZ_CP047495.1	2965712	2966506	+	Pectobacterium	134.827	GT391_RS13230		Gene
gene-GT391_RS13235	NZ_CP047495.1	2966541	2967329	-	Pectobacterium	39.2427	GT391_RS13235		Gene
gene-GT391_RS13240	NZ_CP047495.1	2967370	2968239	-	Pectobacterium	99.0365	GT391_RS13240		Gene
gene-GT391_RS13245	NZ_CP047495.1	2968343	2969704	-	Pectobacterium	6.36171	GT391_RS13245		Gene
gene-GT391_RS13250	NZ_CP047495.1	2969718	2971298	-	Pectobacterium	4.56068	GT391_RS13250		Gene
gene-NZ_CP047495.1_ORF.10764	NZ_CP047495.1	2971462	2971575	+	Pectobacterium	6.90961	NZ_CP047495.1_ORF.10764	Pectobacterium_27870	MicroProt6K
gene-NZ_CP047495.1_ORF.10765	NZ_CP047495.1	2971627	2971740	+	Pectobacterium	192.937	NZ_CP047495.1_ORF.10765	Pectobacterium_29356	MicroProt6K
gene-GT391_RS13255	NZ_CP047495.1	2971782	2972210	+	Pectobacterium	371.037	GT391_RS13255		Gene
gene-NZ_CP047495.1_ORF.10769	NZ_CP047495.1	2972332	2972388	+	Pectobacterium	183.902	NZ_CP047495.1_ORF.10769	Pectobacterium_90616	MicroProt6K
gene-GT391_RS13260	NZ_CP047495.1	2972452	2973708	+	Pectobacterium	319.831	GT391_RS13260		Gene
gene-GT391_RS13265	NZ_CP047495.1	2973939	2974694	+	Pectobacterium	233.151	GT391_RS13265		Gene
gene-GT391_RS13270	NZ_CP047495.1	2974684	2975682	+	Pectobacterium	247.766	GT391_RS13270		Gene
gene-GT391_RS13275	NZ_CP047495.1	2975723	2976844	+	Pectobacterium	240.316	GT391_RS13275		Gene
gene-GT391_RS13280	NZ_CP047495.1	2976982	2978256	+	Pectobacterium	210.385	GT391_RS13280		Gene
gene-GT391_RS13285	NZ_CP047495.1	2978270	2978890	+	Pectobacterium	233.781	GT391_RS13285		Gene
gene-GT391_RS13290	NZ_CP047495.1	2978901	2980082	+	Pectobacterium	319.415	GT391_RS13290		Gene
gene-GT391_RS13295	NZ_CP047495.1	2980225	2981712	+	Pectobacterium	158.199	GT391_RS13295		Gene
gene-GT391_RS13300	NZ_CP047495.1	2981841	2982800	+	Pectobacterium	10.0355	GT391_RS13300		Gene
gene-GT391_RS13305	NZ_CP047495.1	2983014	2983457	+	Pectobacterium	28.3854	GT391_RS13305		Gene
gene-GT391_RS13310	NZ_CP047495.1	2983460	2983684	+	Pectobacterium	53.8595	GT391_RS13310		Gene
gene-GT391_RS13315	NZ_CP047495.1	2983690	2984037	-	Pectobacterium	55.3685	GT391_RS13315		Gene
gene-GT391_RS13320	NZ_CP047495.1	2984034	2985077	-	Pectobacterium	138.769	GT391_RS13320		Gene
gene-NZ_CP047495.1_ORF.96414	NZ_CP047495.1	2985159	2985284	-	Pectobacterium	43.7608	NZ_CP047495.1_ORF.96414	Pectobacterium_23840	MicroProt6K
gene-GT391_RS13325	NZ_CP047495.1	2985308	2986702	-	Pectobacterium	40.4381	GT391_RS13325		Gene
gene-GT391_RS13330	NZ_CP047495.1	2986874	2988340	+	Pectobacterium	365.08	GT391_RS13330		Gene
gene-NZ_CP047495.1_ORF.10822	NZ_CP047495.1	2988397	2988459	+	Pectobacterium	150.999	NZ_CP047495.1_ORF.10822	Pectobacterium_83175	MicroProt6K
gene-GT391_RS13335	NZ_CP047495.1	2988459	2990036	+	Pectobacterium	170.256	GT391_RS13335		Gene
gene-GT391_RS13340	NZ_CP047495.1	2990163	2991041	-	Pectobacterium	19.2323	GT391_RS13340		Gene
gene-GT391_RS13345	NZ_CP047495.1	2991071	2991994	-	Pectobacterium	22.0334	GT391_RS13345		Gene
gene-GT391_RS13350	NZ_CP047495.1	2992112	2992714	+	Pectobacterium	48.2324	GT391_RS13350		Gene
gene-GT391_RS13355	NZ_CP047495.1	2992804	2993142	-	Pectobacterium	16.98	GT391_RS13355		Gene
gene-GT391_RS13360	NZ_CP047495.1	2993147	2993428	-	Pectobacterium	7.95	GT391_RS13360		Gene
gene-NZ_CP047495.1_ORF.28698	NZ_CP047495.1	2993516	2993632	+	Pectobacterium	1.03576	NZ_CP047495.1_ORF.28698	Pectobacterium_27890	MicroProt6K
gene-GT391_RS13365	NZ_CP047495.1	2993802	2994017	+	Pectobacterium	2.80518	GT391_RS13365		Gene
gene-GT391_RS13370	NZ_CP047495.1	2994106	2994423	-	Pectobacterium	62.4973	GT391_RS13370		Gene
gene-GT391_RS13375	NZ_CP047495.1	2994425	2994769	-	Pectobacterium	57.255	GT391_RS13375		Gene
gene-GT391_RS13380	NZ_CP047495.1	2995059	2996528	-	Pectobacterium	16.2403	GT391_RS13380		Gene
gene-GT391_RS13395	NZ_CP047495.1	2997413	2999458	-	Pectobacterium	35.3601	GT391_RS13395		Gene
gene-NZ_CP047495.1_ORF.96370	NZ_CP047495.1	3000483	3000593	-	Pectobacterium	8.73397	NZ_CP047495.1_ORF.96370	Pectobacterium_31603	MicroProt6K
gene-NZ_CP047495.1_ORF.10886	NZ_CP047495.1	3000532	3000624	+	Pectobacterium	4.56068	NZ_CP047495.1_ORF.10886	Pectobacterium_43946	MicroProt6K
gene-NZ_CP047495.1_ORF.28733	NZ_CP047495.1	3000773	3000871	+	Pectobacterium	14.0769	NZ_CP047495.1_ORF.28733	Pectobacterium_40263	MicroProt6K
gene-GT391_RS13405	NZ_CP047495.1	3000969	3001742	+	Pectobacterium	125.803	GT391_RS13405		Gene
gene-GT391_RS13410	NZ_CP047495.1	3001759	3002799	-	Pectobacterium	27.4148	GT391_RS13410		Gene
gene-GT391_RS13415	NZ_CP047495.1	3002889	3003656	+	Pectobacterium	99.7242	GT391_RS13415		Gene
gene-GT391_RS13420	NZ_CP047495.1	3003982	3004905	-	Pectobacterium	17.7054	GT391_RS13420		Gene
gene-GT391_RS13425	NZ_CP047495.1	3005049	3006068	-	Pectobacterium	75.2053	GT391_RS13425		Gene
gene-NZ_CP047495.1_ORF.60484	NZ_CP047495.1	3006206	3006325	-	Pectobacterium	2.52466	NZ_CP047495.1_ORF.60484	Pectobacterium_26445	MicroProt6K
gene-GT391_RS13430	NZ_CP047495.1	3006362	3007156	+	Pectobacterium	6.17352	GT391_RS13430		Gene
gene-GT391_RS13435	NZ_CP047495.1	3007153	3007956	+	Pectobacterium	7.00877	GT391_RS13435		Gene
gene-NZ_CP047495.1_ORF.46587	NZ_CP047495.1	3008007	3008072	+	Pectobacterium	4.5903	NZ_CP047495.1_ORF.46587	Pectobacterium_76157	MicroProt6K
gene-GT391_RS13440	NZ_CP047495.1	3008165	3008572	+	Pectobacterium	51.5328	GT391_RS13440		Gene
gene-GT391_RS13445	NZ_CP047495.1	3008601	3009500	-	Pectobacterium	120.511	GT391_RS13445		Gene
gene-NZ_CP047495.1_ORF.60471	NZ_CP047495.1	3009563	3009646	-	Pectobacterium	22.3613	NZ_CP047495.1_ORF.60471	Pectobacterium_53858	MicroProt6K
gene-NZ_CP047495.1_ORF.28774	NZ_CP047495.1	3009653	3009751	+	Pectobacterium	4.89632	NZ_CP047495.1_ORF.28774	Pectobacterium_39754	MicroProt6K
gene-NZ_CP047495.1_ORF.96331	NZ_CP047495.1	3009780	3009824	-	Pectobacterium	10.7719	NZ_CP047495.1_ORF.96331	Pectobacterium_114305	MicroProt6K
gene-GT391_RS13450	NZ_CP047495.1	3009931	3011292	-	Pectobacterium	270.573	GT391_RS13450		Gene
gene-GT391_RS13455	NZ_CP047495.1	3011505	3012464	-	Pectobacterium	106.036	GT391_RS13455		Gene
gene-GT391_RS13460	NZ_CP047495.1	3012633	3013184	-	Pectobacterium	62.8971	GT391_RS13460		Gene
gene-GT391_RS13465	NZ_CP047495.1	3013239	3013892	-	Pectobacterium	30.5739	GT391_RS13465		Gene
gene-GT391_RS13470	NZ_CP047495.1	3013914	3014642	-	Pectobacterium	67.4906	GT391_RS13470		Gene
gene-GT391_RS13475	NZ_CP047495.1	3014668	3016035	-	Pectobacterium	12.0475	GT391_RS13475		Gene
gene-GT391_RS13480	NZ_CP047495.1	3016043	3017440	-	Pectobacterium	9.57855	GT391_RS13480		Gene
gene-NZ_CP047495.1_ORF.10967	NZ_CP047495.1	3017566	3017625	+	Pectobacterium	45.4439	NZ_CP047495.1_ORF.10967	Pectobacterium_86537	MicroProt6K
gene-NZ_CP047495.1_ORF.78162	NZ_CP047495.1	3017884	3018003	-	Pectobacterium	42.4143	NZ_CP047495.1_ORF.78162	Pectobacterium_27084	MicroProt6K
gene-GT391_RS13485	NZ_CP047495.1	3018059	3021139	-	Pectobacterium	13.7664	GT391_RS13485		Gene
gene-GT391_RS13490	NZ_CP047495.1	3021136	3024258	-	Pectobacterium	16.2005	GT391_RS13490		Gene
gene-GT391_RS13495	NZ_CP047495.1	3024258	3025493	-	Pectobacterium	44.4145	GT391_RS13495		Gene
gene-GT391_RS13500	NZ_CP047495.1	3025738	3026934	-	Pectobacterium	274.967	GT391_RS13500		Gene
gene-GT391_RS13505	NZ_CP047495.1	3027193	3028158	+	Pectobacterium	76.7121	GT391_RS13505		Gene
gene-GT391_RS13510	NZ_CP047495.1	3028229	3029986	+	Pectobacterium	91.5083	GT391_RS13510		Gene
gene-GT391_RS13515	NZ_CP047495.1	3030070	3030411	-	Pectobacterium	1485.74	GT391_RS13515		Gene
gene-GT391_RS13520	NZ_CP047495.1	3030563	3032623	-	Pectobacterium	1184.82	GT391_RS13520		Gene
gene-NZ_CP047495.1_ORF.60414	NZ_CP047495.1	3032648	3032764	-	Pectobacterium	753.515	NZ_CP047495.1_ORF.60414	Pectobacterium_25279	MicroProt6K
gene-NZ_CP047495.1_ORF.46686	NZ_CP047495.1	3032727	3032855	+	Pectobacterium	718.179	NZ_CP047495.1_ORF.46686	Pectobacterium_19871	MicroProt6K
gene-GT391_RS13525	NZ_CP047495.1	3032851	3034059	-	Pectobacterium	1700.08	GT391_RS13525		Gene
gene-GT391_RS13530	NZ_CP047495.1	3034101	3034949	-	Pectobacterium	433.778	GT391_RS13530		Gene
gene-GT391_RS13535	NZ_CP047495.1	3034962	3036278	-	Pectobacterium	463.572	GT391_RS13535		Gene
gene-GT391_RS13540	NZ_CP047495.1	3036367	3037599	-	Pectobacterium	1728.86	GT391_RS13540		Gene
gene-NZ_CP047495.1_ORF.46703	NZ_CP047495.1	3037752	3037814	+	Pectobacterium	3512.41	NZ_CP047495.1_ORF.46703	Pectobacterium_81750	MicroProt6K
gene-NZ_CP047495.1_ORF.46704	NZ_CP047495.1	3037893	3037985	+	Pectobacterium	1.95458	NZ_CP047495.1_ORF.46704	Pectobacterium_45432	MicroProt6K
gene-NZ_CP047495.1_ORF.78107	NZ_CP047495.1	3037954	3038031	-	Pectobacterium	71.4674	NZ_CP047495.1_ORF.78107	Pectobacterium_60888	MicroProt6K
gene-GT391_RS13545	NZ_CP047495.1	3038092	3039174	+	Pectobacterium	684.75	GT391_RS13545		Gene
gene-GT391_RS13550	NZ_CP047495.1	3039270	3039518	-	Pectobacterium	56.2118	GT391_RS13550		Gene
gene-GT391_RS13555	NZ_CP047495.1	3039688	3040995	-	Pectobacterium	1396.81	GT391_RS13555		Gene
gene-NZ_CP047495.1_ORF.60390	NZ_CP047495.1	3041207	3041278	-	Pectobacterium	8.41555	NZ_CP047495.1_ORF.60390	Pectobacterium_69320	MicroProt6K
gene-GT391_RS13560	NZ_CP047495.1	3041483	3042493	-	Pectobacterium	91.8768	GT391_RS13560		Gene
gene-NZ_CP047495.1_ORF.78091	NZ_CP047495.1	3042670	3042795	-	Pectobacterium	464.538	NZ_CP047495.1_ORF.78091	Pectobacterium_23224	MicroProt6K
gene-GT391_RS13565	NZ_CP047495.1	3042958	3043998	+	Pectobacterium	1065.45	GT391_RS13565		Gene
gene-GT391_RS13570	NZ_CP047495.1	3044008	3045171	+	Pectobacterium	1193.93	GT391_RS13570		Gene
gene-NZ_CP047495.1_ORF.96213	NZ_CP047495.1	3045177	3045230	-	Pectobacterium	68.4464	NZ_CP047495.1_ORF.96213	Pectobacterium_98904	MicroProt6K
gene-GT391_RS13575	NZ_CP047495.1	3045251	3046729	-	Pectobacterium	27.8174	GT391_RS13575		Gene
gene-GT391_RS13580	NZ_CP047495.1	3046947	3047396	+	Pectobacterium	109.2	GT391_RS13580		Gene
gene-GT391_RS13585	NZ_CP047495.1	3047584	3048009	+	Pectobacterium	117.912	GT391_RS13585		Gene
gene-GT391_RS13590	NZ_CP047495.1	3048275	3049477	+	Pectobacterium	3.97902	GT391_RS13590		Gene
gene-GT391_RS13595	NZ_CP047495.1	3049496	3050536	+	Pectobacterium	5.00567	GT391_RS13595		Gene
gene-GT391_RS13600	NZ_CP047495.1	3050679	3051545	-	Pectobacterium	16.2836	GT391_RS13600		Gene
gene-GT391_RS13605	NZ_CP047495.1	3051694	3053421	-	Pectobacterium	47.2322	GT391_RS13605		Gene
gene-GT391_RS13610	NZ_CP047495.1	3053431	3054444	-	Pectobacterium	27.6667	GT391_RS13610		Gene
gene-GT391_RS13620	NZ_CP047495.1	3055925	3058009	+	Pectobacterium	1.4821	GT391_RS13620		Gene
gene-GT391_RS13630	NZ_CP047495.1	3059052	3059366	+	Pectobacterium	4.23182	GT391_RS13630		Gene
gene-GT391_RS13635	NZ_CP047495.1	3059406	3060917	-	Pectobacterium	3.0857	GT391_RS13635		Gene
gene-GT391_RS13640	NZ_CP047495.1	3060970	3061260	-	Pectobacterium	7.91235	GT391_RS13640		Gene
gene-GT391_RS13645	NZ_CP047495.1	3061526	3061873	+	Pectobacterium	30.6442	GT391_RS13645		Gene
gene-GT391_RS13650	NZ_CP047495.1	3062195	3063001	+	Pectobacterium	3.9794	GT391_RS13650		Gene
gene-GT391_RS13655	NZ_CP047495.1	3063077	3063358	+	Pectobacterium	2.14865	GT391_RS13655		Gene
gene-GT391_RS13695	NZ_CP047495.1	3069172	3070095	-	Pectobacterium	33.9026	GT391_RS13695		Gene
gene-GT391_RS13700	NZ_CP047495.1	3070208	3070912	+	Pectobacterium	40.8243	GT391_RS13700		Gene
gene-GT391_RS13705	NZ_CP047495.1	3071230	3072414	+	Pectobacterium	22.4471	GT391_RS13705		Gene
gene-GT391_RS13710	NZ_CP047495.1	3072753	3075446	+	Pectobacterium	32.3202	GT391_RS13710		Gene
gene-GT391_RS13715	NZ_CP047495.1	3075465	3076646	+	Pectobacterium	17.3266	GT391_RS13715		Gene
gene-GT391_RS13720	NZ_CP047495.1	3076794	3077414	+	Pectobacterium	35.8088	GT391_RS13720		Gene
gene-GT391_RS21645	NZ_CP047495.1	3077489	3077875	+	Pectobacterium	7.04557	GT391_RS21645		Gene
gene-GT391_RS13730	NZ_CP047495.1	3077980	3078924	+	Pectobacterium	6.86067	GT391_RS13730		Gene
gene-GT391_RS13735	NZ_CP047495.1	3078921	3079187	+	Pectobacterium	6.80808	GT391_RS13735		Gene
gene-GT391_RS13740	NZ_CP047495.1	3079224	3079427	-	Pectobacterium	1.18808	GT391_RS13740		SmallGene
gene-GT391_RS13800	NZ_CP047495.1	3090285	3091562	+	Pectobacterium	2.32316	GT391_RS13800		Gene
gene-GT391_RS13805	NZ_CP047495.1	3091559	3091804	+	Pectobacterium	10.345	GT391_RS13805		Gene
gene-GT391_RS13810	NZ_CP047495.1	3092290	3092505	-	Pectobacterium	286.409	GT391_RS13810		Gene
gene-GT391_RS13815	NZ_CP047495.1	3092735	3092923	-	Pectobacterium	1451	GT391_RS13815		SmallGene
gene-GT391_RS13820	NZ_CP047495.1	3093155	3094690	-	Pectobacterium	130.612	GT391_RS13820		Gene
gene-GT391_RS13825	NZ_CP047495.1	3094690	3096762	-	Pectobacterium	64.8009	GT391_RS13825		Gene
gene-GT391_RS13830	NZ_CP047495.1	3096980	3099148	+	Pectobacterium	26.4548	GT391_RS13830		Gene
gene-GT391_RS13835	NZ_CP047495.1	3099145	3100791	+	Pectobacterium	21.7425	GT391_RS13835		Gene
gene-GT391_RS13840	NZ_CP047495.1	3100807	3101622	+	Pectobacterium	23.9843	GT391_RS13840		Gene
gene-NZ_CP047495.1_ORF.46906	NZ_CP047495.1	3101664	3101729	+	Pectobacterium	22.0334	NZ_CP047495.1_ORF.46906	Pectobacterium_77064	MicroProt6K
gene-GT391_RS13845	NZ_CP047495.1	3101754	3102191	+	Pectobacterium	304.62	GT391_RS13845		Gene
gene-GT391_RS13850	NZ_CP047495.1	3102293	3103660	-	Pectobacterium	72.9052	GT391_RS13850		Gene
gene-GT391_RS13855	NZ_CP047495.1	3103728	3105017	-	Pectobacterium	855.99	GT391_RS13855		Gene
gene-NZ_CP047495.1_ORF.46924	NZ_CP047495.1	3105438	3105542	+	Pectobacterium	26.545	NZ_CP047495.1_ORF.46924	Pectobacterium_36514	MicroProt6K
gene-GT391_RS13860	NZ_CP047495.1	3105535	3106605	-	Pectobacterium	68.173	GT391_RS13860		Gene
gene-GT391_RS13865	NZ_CP047495.1	3106602	3107111	-	Pectobacterium	104.551	GT391_RS13865		Gene
gene-GT391_RS13870	NZ_CP047495.1	3107290	3108012	-	Pectobacterium	43.7469	GT391_RS13870		Gene
gene-GT391_RS13875	NZ_CP047495.1	3108023	3108517	-	Pectobacterium	380.933	GT391_RS13875		Gene
gene-NZ_CP047495.1_ORF.96007	NZ_CP047495.1	3108858	3108911	-	Pectobacterium	7.85451	NZ_CP047495.1_ORF.96007	Pectobacterium_96798	MicroProt6K
gene-GT391_RS13880	NZ_CP047495.1	3108939	3109370	+	Pectobacterium	329.469	GT391_RS13880		Gene
gene-NZ_CP047495.1_ORF.11289	NZ_CP047495.1	3109378	3109479	+	Pectobacterium	5.94039	NZ_CP047495.1_ORF.11289	Pectobacterium_38228	MicroProt6K
gene-NZ_CP047495.1_ORF.29157	NZ_CP047495.1	3109520	3109600	+	Pectobacterium	5.98439	NZ_CP047495.1_ORF.29157	Pectobacterium_57680	MicroProt6K
gene-NZ_CP047495.1_ORF.96004	NZ_CP047495.1	3109560	3109610	-	Pectobacterium	17.8212	NZ_CP047495.1_ORF.96004	Pectobacterium_102569	MicroProt6K
gene-GT391_RS13885	NZ_CP047495.1	3109638	3111023	+	Pectobacterium	130.058	GT391_RS13885		Gene
gene-GT391_RS13890	NZ_CP047495.1	3111112	3111324	-	Pectobacterium	198.559	GT391_RS13890		Gene
gene-GT391_RS13895	NZ_CP047495.1	3111357	3112220	-	Pectobacterium	149.797	GT391_RS13895		Gene
gene-NZ_CP047495.1_ORF.77861	NZ_CP047495.1	3112204	3112305	-	Pectobacterium	5.94039	NZ_CP047495.1_ORF.77861	Pectobacterium_35783	MicroProt6K
gene-GT391_RS13900	NZ_CP047495.1	3112357	3113904	-	Pectobacterium	47.5968	GT391_RS13900		Gene
gene-NZ_CP047495.1_ORF.77858	NZ_CP047495.1	3114109	3114156	-	Pectobacterium	2.52466	NZ_CP047495.1_ORF.77858	Pectobacterium_109044	MicroProt6K
gene-NZ_CP047495.1_ORF.60159	NZ_CP047495.1	3114293	3114454	-	Pectobacterium	39.2725	NZ_CP047495.1_ORF.60159	Pectobacterium_11779	MicroProt6K
gene-GT391_RS13905	NZ_CP047495.1	3114453	3115619	+	Pectobacterium	20.3531	GT391_RS13905		Gene
gene-GT391_RS13910	NZ_CP047495.1	3115832	3116980	+	Pectobacterium	13.9219	GT391_RS13910		Gene
gene-GT391_RS13915	NZ_CP047495.1	3116973	3117956	+	Pectobacterium	14.1627	GT391_RS13915		Gene
gene-GT391_RS13920	NZ_CP047495.1	3117953	3119986	+	Pectobacterium	11.1115	GT391_RS13920		Gene
gene-GT391_RS13925	NZ_CP047495.1	3119983	3120876	+	Pectobacterium	6.64207	GT391_RS13925		Gene
gene-GT391_RS13930	NZ_CP047495.1	3120894	3122564	+	Pectobacterium	5.47539	GT391_RS13930		Gene
gene-GT391_RS13935	NZ_CP047495.1	3122561	3122902	+	Pectobacterium	4.96074	GT391_RS13935		Gene
gene-GT391_RS13940	NZ_CP047495.1	3122902	3123294	+	Pectobacterium	5.55041	GT391_RS13940		Gene
gene-GT391_RS13945	NZ_CP047495.1	3123326	3124396	-	Pectobacterium	3.84711	GT391_RS13945		Gene
gene-GT391_RS13950	NZ_CP047495.1	3124399	3125976	-	Pectobacterium	2.34227	GT391_RS13950		Gene
gene-GT391_RS13955	NZ_CP047495.1	3126129	3127145	-	Pectobacterium	4.46843	GT391_RS13955		Gene
gene-GT391_RS13960	NZ_CP047495.1	3127645	3127968	+	Pectobacterium	122.68	GT391_RS13960		Gene
gene-GT391_RS13965	NZ_CP047495.1	3128070	3128519	-	Pectobacterium	105.969	GT391_RS13965		Gene
gene-GT391_RS13970	NZ_CP047495.1	3128803	3129696	+	Pectobacterium	74.5538	GT391_RS13970		Gene
gene-NZ_CP047495.1_ORF.11380	NZ_CP047495.1	3129715	3129759	+	Pectobacterium	29.6227	NZ_CP047495.1_ORF.11380	Pectobacterium_117864	MicroProt6K
gene-GT391_RS13975	NZ_CP047495.1	3129803	3130189	+	Pectobacterium	38.8289	GT391_RS13975		Gene
gene-GT391_RS13980	NZ_CP047495.1	3130328	3130528	-	Pectobacterium	18.9915	GT391_RS13980		SmallGene
gene-GT391_RS13985	NZ_CP047495.1	3131016	3132152	+	Pectobacterium	547.672	GT391_RS13985		Gene
gene-NZ_CP047495.1_ORF.29244	NZ_CP047495.1	3132149	3132268	+	Pectobacterium	23.2269	NZ_CP047495.1_ORF.29244	Pectobacterium_26215	MicroProt6K
gene-GT391_RS13990	NZ_CP047495.1	3132282	3133400	+	Pectobacterium	38.4453	GT391_RS13990		Gene
gene-GT391_RS13995	NZ_CP047495.1	3133397	3134830	+	Pectobacterium	33.3805	GT391_RS13995		Gene
gene-GT391_RS14000	NZ_CP047495.1	3134848	3135069	+	Pectobacterium	53.4956	GT391_RS14000		Gene
gene-GT391_RS14005	NZ_CP047495.1	3135313	3136191	+	Pectobacterium	7.58261	GT391_RS14005		Gene
gene-GT391_RS14010	NZ_CP047495.1	3136188	3137621	+	Pectobacterium	9.08456	GT391_RS14010		Gene
gene-GT391_RS14015	NZ_CP047495.1	3137831	3140263	+	Pectobacterium	61.2394	GT391_RS14015		Gene
gene-GT391_RS14020	NZ_CP047495.1	3140336	3141808	+	Pectobacterium	54.4217	GT391_RS14020		Gene
gene-GT391_RS14025	NZ_CP047495.1	3141808	3143508	+	Pectobacterium	35.8707	GT391_RS14025		Gene
gene-GT391_RS14030	NZ_CP047495.1	3143519	3144622	+	Pectobacterium	43.9621	GT391_RS14030		Gene
gene-GT391_RS14035	NZ_CP047495.1	3144714	3145019	-	Pectobacterium	45.939	GT391_RS14035		Gene
gene-GT391_RS14055	NZ_CP047495.1	3146125	3148578	+	Pectobacterium	143.381	GT391_RS14055		Gene
gene-GT391_RS14060	NZ_CP047495.1	3148665	3149519	-	Pectobacterium	42.4498	GT391_RS14060		Gene
gene-GT391_RS14065	NZ_CP047495.1	3149562	3150542	-	Pectobacterium	28.5356	GT391_RS14065		Gene
gene-GT391_RS14070	NZ_CP047495.1	3150911	3152152	+	Pectobacterium	211.145	GT391_RS14070		Gene
gene-GT391_RS14075	NZ_CP047495.1	3152274	3152687	+	Pectobacterium	172.409	GT391_RS14075		Gene
gene-GT391_RS14080	NZ_CP047495.1	3152684	3153253	-	Pectobacterium	61.5486	GT391_RS14080		Gene
gene-NZ_CP047495.1_ORF.59995	NZ_CP047495.1	3153443	3153502	-	Pectobacterium	6.05919	NZ_CP047495.1_ORF.59995	Pectobacterium_85104	MicroProt6K
gene-GT391_RS14085	NZ_CP047495.1	3153778	3155346	+	Pectobacterium	9.96349	GT391_RS14085		Gene
gene-GT391_RS14090	NZ_CP047495.1	3155486	3157465	+	Pectobacterium	44.4035	GT391_RS14090		Gene
gene-GT391_RS14095	NZ_CP047495.1	3157516	3158379	+	Pectobacterium	36.818	GT391_RS14095		Gene
gene-GT391_RS14100	NZ_CP047495.1	3158468	3160420	+	Pectobacterium	35.7719	GT391_RS14100		Gene
gene-GT391_RS14105	NZ_CP047495.1	3160417	3161913	+	Pectobacterium	29.4257	GT391_RS14105		Gene
gene-GT391_RS14110	NZ_CP047495.1	3161915	3163141	+	Pectobacterium	13.5801	GT391_RS14110		Gene
gene-GT391_RS14115	NZ_CP047495.1	3163174	3163644	+	Pectobacterium	29.2025	GT391_RS14115		Gene
gene-GT391_RS14120	NZ_CP047495.1	3163759	3164325	+	Pectobacterium	23.7238	GT391_RS14120		Gene
gene-GT391_RS14125	NZ_CP047495.1	3164322	3164687	+	Pectobacterium	18.7073	GT391_RS14125		Gene
gene-GT391_RS14130	NZ_CP047495.1	3164687	3165337	+	Pectobacterium	10.7036	GT391_RS14130		Gene
gene-GT391_RS14135	NZ_CP047495.1	3165334	3166320	+	Pectobacterium	12.0938	GT391_RS14135		Gene
gene-GT391_RS14140	NZ_CP047495.1	3166317	3167594	+	Pectobacterium	13.8916	GT391_RS14140		Gene
gene-GT391_RS14145	NZ_CP047495.1	3167591	3168085	+	Pectobacterium	19.8301	GT391_RS14145		Gene
gene-GT391_RS14150	NZ_CP047495.1	3168075	3168821	+	Pectobacterium	12.2482	GT391_RS14150		Gene
gene-GT391_RS14155	NZ_CP047495.1	3168930	3169775	+	Pectobacterium	12.5338	GT391_RS14155		Gene
gene-GT391_RS14160	NZ_CP047495.1	3169936	3170010	-	Pectobacterium	3730.04	GT391_RS14160		SmallGene
gene-NZ_CP047495.1_ORF.11494	NZ_CP047495.1	3170236	3170340	+	Pectobacterium	25.3909	NZ_CP047495.1_ORF.11494	Pectobacterium_36220	MicroProt6K
gene-GT391_RS14165	NZ_CP047495.1	3170368	3171393	-	Pectobacterium	30.0597	GT391_RS14165		Gene
gene-NZ_CP047495.1_ORF.47163	NZ_CP047495.1	3171612	3171704	+	Pectobacterium	4.56068	NZ_CP047495.1_ORF.47163	Pectobacterium_44807	MicroProt6K
gene-GT391_RS14170	NZ_CP047495.1	3171704	3172768	+	Pectobacterium	31.633	GT391_RS14170		Gene
gene-GT391_RS14175	NZ_CP047495.1	3172765	3173784	+	Pectobacterium	19.3063	GT391_RS14175		Gene
gene-GT391_RS14180	NZ_CP047495.1	3173786	3174556	+	Pectobacterium	22.555	GT391_RS14180		Gene
gene-GT391_RS14185	NZ_CP047495.1	3174553	3175287	+	Pectobacterium	19.7027	GT391_RS14185		Gene
gene-NZ_CP047495.1_ORF.47182	NZ_CP047495.1	3175317	3175394	+	Pectobacterium	6.21456	NZ_CP047495.1_ORF.47182	Pectobacterium_57924	MicroProt6K
gene-GT391_RS14190	NZ_CP047495.1	3175408	3176790	+	Pectobacterium	135.116	GT391_RS14190		Gene
gene-GT391_RS14195	NZ_CP047495.1	3176851	3177435	+	Pectobacterium	168.829	GT391_RS14195		Gene
gene-GT391_RS14200	NZ_CP047495.1	3177518	3178054	-	Pectobacterium	100.422	GT391_RS14200		Gene
gene-NZ_CP047495.1_ORF.59910	NZ_CP047495.1	3178211	3178390	-	Pectobacterium	92.9076	NZ_CP047495.1_ORF.59910	Pectobacterium_8403	MicroProt6K
gene-GT391_RS14205	NZ_CP047495.1	3178583	3178849	+	Pectobacterium	77.3852	GT391_RS14205		Gene
gene-GT391_RS14210	NZ_CP047495.1	3178975	3179736	+	Pectobacterium	67.4304	GT391_RS14210		Gene
gene-NZ_CP047495.1_ORF.59901	NZ_CP047495.1	3179762	3179821	-	Pectobacterium	4.03946	NZ_CP047495.1_ORF.59901	Pectobacterium_86276	MicroProt6K
gene-NZ_CP047495.1_ORF.77603	NZ_CP047495.1	3179821	3179892	-	Pectobacterium	2.52466	NZ_CP047495.1_ORF.77603	Pectobacterium_68946	MicroProt6K
gene-GT391_RS14215	NZ_CP047495.1	3179968	3180759	+	Pectobacterium	19.4323	GT391_RS14215		Gene
gene-GT391_RS14220	NZ_CP047495.1	3181004	3181189	-	Pectobacterium	2.28034	GT391_RS14220		SmallGene
gene-GT391_RS14225	NZ_CP047495.1	3181396	3182328	-	Pectobacterium	5.26039	GT391_RS14225		Gene
gene-NZ_CP047495.1_ORF.59894	NZ_CP047495.1	3182513	3182683	-	Pectobacterium	3.18905	NZ_CP047495.1_ORF.59894	Pectobacterium_10066	MicroProt6K
gene-GT391_RS14230	NZ_CP047495.1	3182747	3183934	-	Pectobacterium	13.1589	GT391_RS14230		Gene
gene-GT391_RS14235	NZ_CP047495.1	3184017	3184514	+	Pectobacterium	50.1283	GT391_RS14235		Gene
gene-GT391_RS14240	NZ_CP047495.1	3184623	3185426	-	Pectobacterium	7.91312	GT391_RS14240		Gene
gene-GT391_RS14245	NZ_CP047495.1	3185423	3186220	-	Pectobacterium	2.88533	GT391_RS14245		Gene
gene-GT391_RS14250	NZ_CP047495.1	3186243	3186863	-	Pectobacterium	8.5863	GT391_RS14250		Gene
gene-GT391_RS14260	NZ_CP047495.1	3187571	3188509	-	Pectobacterium	26.3275	GT391_RS14260		Gene
gene-GT391_RS14265	NZ_CP047495.1	3188924	3189685	+	Pectobacterium	151.559	GT391_RS14265		Gene
gene-NZ_CP047495.1_ORF.47241	NZ_CP047495.1	3189777	3189896	+	Pectobacterium	67.1561	NZ_CP047495.1_ORF.47241	Pectobacterium_26216	MicroProt6K
gene-GT391_RS14270	NZ_CP047495.1	3190048	3191631	+	Pectobacterium	81.0188	GT391_RS14270		Gene
gene-NZ_CP047495.1_ORF.29481	NZ_CP047495.1	3191654	3191704	+	Pectobacterium	19.0092	NZ_CP047495.1_ORF.29481	Pectobacterium_102799	MicroProt6K
gene-GT391_RS14275	NZ_CP047495.1	3191920	3192300	+	Pectobacterium	6.52039	GT391_RS14275		Gene
gene-GT391_RS14280	NZ_CP047495.1	3192477	3193778	-	Pectobacterium	47.9337	GT391_RS14280		Gene
gene-GT391_RS14285	NZ_CP047495.1	3194167	3194463	+	Pectobacterium	1017.21	GT391_RS14285		Gene
gene-GT391_RS14290	NZ_CP047495.1	3194567	3195331	-	Pectobacterium	49.82	GT391_RS14290		Gene
gene-GT391_RS14295	NZ_CP047495.1	3195324	3195812	-	Pectobacterium	55.2638	GT391_RS14295		Gene
gene-NZ_CP047495.1_ORF.29498	NZ_CP047495.1	3195881	3195949	+	Pectobacterium	4.39072	NZ_CP047495.1_ORF.29498	Pectobacterium_72773	MicroProt6K
gene-GT391_RS14300	NZ_CP047495.1	3196025	3197338	+	Pectobacterium	63.7276	GT391_RS14300		Gene
gene-GT391_RS14305	NZ_CP047495.1	3197335	3199551	+	Pectobacterium	41.2145	GT391_RS14305		Gene
gene-GT391_RS14310	NZ_CP047495.1	3199544	3200551	-	Pectobacterium	31.8589	GT391_RS14310		Gene
gene-GT391_RS14315	NZ_CP047495.1	3200556	3202922	-	Pectobacterium	13.4905	GT391_RS14315		Gene
gene-GT391_RS14320	NZ_CP047495.1	3202981	3203766	-	Pectobacterium	25.3623	GT391_RS14320		Gene
gene-GT391_RS14325	NZ_CP047495.1	3203790	3204326	-	Pectobacterium	52.2422	GT391_RS14325		Gene
gene-GT391_RS14330	NZ_CP047495.1	3204510	3205058	-	Pectobacterium	132.993	GT391_RS14330		Gene
gene-NZ_CP047495.1_ORF.47298	NZ_CP047495.1	3205356	3205430	+	Pectobacterium	201.973	NZ_CP047495.1_ORF.47298	Pectobacterium_65624	MicroProt6K
gene-NZ_CP047495.1_ORF.47300	NZ_CP047495.1	3205578	3205649	+	Pectobacterium	5.04933	NZ_CP047495.1_ORF.47300	Pectobacterium_68965	MicroProt6K
gene-NZ_CP047495.1_ORF.29540	NZ_CP047495.1	3205886	3205984	+	Pectobacterium	10.4047	NZ_CP047495.1_ORF.29540	Pectobacterium_40669	MicroProt6K
gene-NZ_CP047495.1_ORF.77503	NZ_CP047495.1	3206053	3206151	-	Pectobacterium	6.1204	NZ_CP047495.1_ORF.77503	Pectobacterium_40210	MicroProt6K
gene-NZ_CP047495.1_ORF.29541	NZ_CP047495.1	3206111	3206194	+	Pectobacterium	25.2466	NZ_CP047495.1_ORF.29541	Pectobacterium_54359	MicroProt6K
gene-GT391_RS14335	NZ_CP047495.1	3206212	3206694	+	Pectobacterium	92.9578	GT391_RS14335		Gene
gene-NZ_CP047495.1_ORF.29546	NZ_CP047495.1	3206729	3206776	+	Pectobacterium	31.5583	NZ_CP047495.1_ORF.29546	Pectobacterium_109132	MicroProt6K
gene-GT391_RS14340	NZ_CP047495.1	3206782	3207324	-	Pectobacterium	30.5749	GT391_RS14340		Gene
gene-GT391_RS14345	NZ_CP047495.1	3207496	3208428	+	Pectobacterium	112.546	GT391_RS14345		Gene
gene-GT391_RS14350	NZ_CP047495.1	3208504	3209589	+	Pectobacterium	135.579	GT391_RS14350		Gene
gene-GT391_RS14355	NZ_CP047495.1	3209596	3210441	+	Pectobacterium	115.741	GT391_RS14355		Gene
gene-GT391_RS14360	NZ_CP047495.1	3210451	3211251	+	Pectobacterium	51.3632	GT391_RS14360		Gene
gene-GT391_RS14365	NZ_CP047495.1	3211266	3211811	+	Pectobacterium	47.6079	GT391_RS14365		Gene
gene-GT391_RS14370	NZ_CP047495.1	3211845	3212129	+	Pectobacterium	160.728	GT391_RS14370		Gene
gene-GT391_RS14375	NZ_CP047495.1	3212196	3214223	-	Pectobacterium	43.1732	GT391_RS14375		Gene
gene-GT391_RS14380	NZ_CP047495.1	3214397	3215614	+	Pectobacterium	385.341	GT391_RS14380		Gene
gene-GT391_RS14385	NZ_CP047495.1	3215729	3216976	-	Pectobacterium	41.0743	GT391_RS14385		Gene
gene-GT391_RS14390	NZ_CP047495.1	3217081	3218052	-	Pectobacterium	13.4649	GT391_RS14390		Gene
gene-GT391_RS14395	NZ_CP047495.1	3218243	3219379	+	Pectobacterium	210.66	GT391_RS14395		Gene
gene-GT391_RS14400	NZ_CP047495.1	3219493	3220503	+	Pectobacterium	216.117	GT391_RS14400		Gene
gene-GT391_RS14405	NZ_CP047495.1	3220503	3221354	+	Pectobacterium	139.034	GT391_RS14405		Gene
gene-NZ_CP047495.1_ORF.47354	NZ_CP047495.1	3221373	3221438	+	Pectobacterium	87.2157	NZ_CP047495.1_ORF.47354	Pectobacterium_77067	MicroProt6K
gene-GT391_RS14410	NZ_CP047495.1	3221549	3222211	+	Pectobacterium	139.553	GT391_RS14410		Gene
gene-GT391_RS14420	NZ_CP047495.1	3222436	3223353	+	Pectobacterium	428.83	GT391_RS14420		Gene
gene-GT391_RS14425	NZ_CP047495.1	3223457	3224725	+	Pectobacterium	124.24	GT391_RS14425		Gene
gene-GT391_RS14430	NZ_CP047495.1	3224715	3225473	+	Pectobacterium	96.1967	GT391_RS14430		Gene
gene-GT391_RS14435	NZ_CP047495.1	3225805	3226305	+	Pectobacterium	182.139	GT391_RS14435		Gene
gene-GT391_RS14440	NZ_CP047495.1	3226327	3227844	+	Pectobacterium	214.586	GT391_RS14440		Gene
gene-GT391_RS14445	NZ_CP047495.1	3228060	3228632	+	Pectobacterium	73.0698	GT391_RS14445		Gene
gene-NZ_CP047495.1_ORF.11688	NZ_CP047495.1	3228763	3228951	+	Pectobacterium	20.8385	NZ_CP047495.1_ORF.11688	Pectobacterium_7114	MicroProt6K
gene-NZ_CP047495.1_ORF.47386	NZ_CP047495.1	3228900	3228992	+	Pectobacterium	11.0759	NZ_CP047495.1_ORF.47386	Pectobacterium_45436	MicroProt6K
gene-GT391_RS14450	NZ_CP047495.1	3229047	3229826	+	Pectobacterium	43.4242	GT391_RS14450		Gene
gene-GT391_RS14455	NZ_CP047495.1	3229967	3230656	+	Pectobacterium	11.5037	GT391_RS14455		Gene
gene-GT391_RS14460	NZ_CP047495.1	3230649	3231365	+	Pectobacterium	15.9719	GT391_RS14460		Gene
gene-GT391_RS14465	NZ_CP047495.1	3231383	3232156	+	Pectobacterium	36.0107	GT391_RS14465		Gene
gene-GT391_RS14470	NZ_CP047495.1	3232523	3233428	-	Pectobacterium	179.168	GT391_RS14470		Gene
gene-GT391_RS14475	NZ_CP047495.1	3233448	3233819	-	Pectobacterium	173.957	GT391_RS14475		Gene
gene-GT391_RS14480	NZ_CP047495.1	3233945	3234571	-	Pectobacterium	167.86	GT391_RS14480		Gene
gene-NZ_CP047495.1_ORF.95551	NZ_CP047495.1	3234591	3234719	-	Pectobacterium	20.1973	NZ_CP047495.1_ORF.95551	Pectobacterium_22010	MicroProt6K
gene-NZ_CP047495.1_ORF.11715	NZ_CP047495.1	3234724	3234813	+	Pectobacterium	9.42541	NZ_CP047495.1_ORF.11715	Pectobacterium_48285	MicroProt6K
gene-GT391_RS14485	NZ_CP047495.1	3234834	3235385	+	Pectobacterium	141.052	GT391_RS14485		Gene
gene-GT391_RS14490	NZ_CP047495.1	3235509	3236177	+	Pectobacterium	141.291	GT391_RS14490		Gene
gene-GT391_RS14495	NZ_CP047495.1	3236250	3237110	-	Pectobacterium	16.749	GT391_RS14495		Gene
gene-GT391_RS14500	NZ_CP047495.1	3237229	3239367	-	Pectobacterium	382.672	GT391_RS14500		Gene
gene-GT391_RS14505	NZ_CP047495.1	3239447	3240649	-	Pectobacterium	721.059	GT391_RS14505		Gene
gene-NZ_CP047495.1_ORF.95527	NZ_CP047495.1	3240678	3240764	-	Pectobacterium	112.826	NZ_CP047495.1_ORF.95527	Pectobacterium_50398	MicroProt6K
gene-NZ_CP047495.1_ORF.11736	NZ_CP047495.1	3240709	3240774	+	Pectobacterium	151.48	NZ_CP047495.1_ORF.11736	Pectobacterium_76159	MicroProt6K
gene-GT391_RS14510	NZ_CP047495.1	3241092	3241547	+	Pectobacterium	321.031	GT391_RS14510		Gene
gene-GT391_RS14515	NZ_CP047495.1	3241713	3242207	+	Pectobacterium	363.796	GT391_RS14515		Gene
gene-GT391_RS14520	NZ_CP047495.1	3242229	3242885	+	Pectobacterium	321.958	GT391_RS14520		Gene
gene-NZ_CP047495.1_ORF.59665	NZ_CP047495.1	3242954	3243040	-	Pectobacterium	1.39292	NZ_CP047495.1_ORF.59665	Pectobacterium_50715	MicroProt6K
gene-GT391_RS14525	NZ_CP047495.1	3243062	3244894	+	Pectobacterium	103.796	GT391_RS14525		Gene
gene-GT391_RS14530	NZ_CP047495.1	3244924	3245523	-	Pectobacterium	110.277	GT391_RS14530		Gene
gene-GT391_RS14535	NZ_CP047495.1	3245668	3246882	-	Pectobacterium	121.633	GT391_RS14535		Gene
gene-GT391_RS14540	NZ_CP047495.1	3247384	3248334	+	Pectobacterium	115.322	GT391_RS14540		Gene
gene-NZ_CP047495.1_ORF.11768	NZ_CP047495.1	3248398	3248487	+	Pectobacterium	19.5241	NZ_CP047495.1_ORF.11768	Pectobacterium_48253	MicroProt6K
gene-NZ_CP047495.1_ORF.11770	NZ_CP047495.1	3248698	3248742	+	Pectobacterium	8.07892	NZ_CP047495.1_ORF.11770	Pectobacterium_114759	MicroProt6K
gene-NZ_CP047495.1_ORF.59649	NZ_CP047495.1	3248741	3248785	-	Pectobacterium	469.924	NZ_CP047495.1_ORF.59649	Pectobacterium_115348	MicroProt6K
gene-NZ_CP047495.1_ORF.47470	NZ_CP047495.1	3248913	3248999	+	Pectobacterium	346.14	NZ_CP047495.1_ORF.47470	Pectobacterium_50794	MicroProt6K
gene-GT391_RS14545	NZ_CP047495.1	3249012	3249452	+	Pectobacterium	406.282	GT391_RS14545		Gene
gene-GT391_RS14550	NZ_CP047495.1	3249470	3250144	+	Pectobacterium	476.477	GT391_RS14550		Gene
gene-GT391_RS14555	NZ_CP047495.1	3250243	3252042	+	Pectobacterium	269.432	GT391_RS14555		Gene
gene-GT391_RS14560	NZ_CP047495.1	3252045	3252590	+	Pectobacterium	186.77	GT391_RS14560		Gene
gene-GT391_RS14565	NZ_CP047495.1	3252587	3253936	+	Pectobacterium	213.149	GT391_RS14565		Gene
gene-GT391_RS14570	NZ_CP047495.1	3254123	3256849	+	Pectobacterium	251.678	GT391_RS14570		Gene
gene-GT391_RS14575	NZ_CP047495.1	3256846	3257820	+	Pectobacterium	159.093	GT391_RS14575		Gene
gene-GT391_RS14580	NZ_CP047495.1	3257838	3258380	+	Pectobacterium	216.926	GT391_RS14580		Gene
gene-GT391_RS14585	NZ_CP047495.1	3258390	3258950	+	Pectobacterium	215.582	GT391_RS14585		Gene
gene-GT391_RS14590	NZ_CP047495.1	3258947	3259249	+	Pectobacterium	147.78	GT391_RS14590		Gene
gene-GT391_RS14595	NZ_CP047495.1	3259246	3261093	+	Pectobacterium	125.577	GT391_RS14595		Gene
gene-GT391_RS14600	NZ_CP047495.1	3261194	3262729	+	Pectobacterium	157.081	GT391_RS14600		Gene
gene-GT391_RS14605	NZ_CP047495.1	3262736	3264193	+	Pectobacterium	170.015	GT391_RS14605		Gene
gene-GT391_RS14610	NZ_CP047495.1	3264455	3264766	+	Pectobacterium	682.436	GT391_RS14610		Gene
gene-GT391_RS14615	NZ_CP047495.1	3264846	3266537	-	Pectobacterium	114.487	GT391_RS14615		Gene
gene-NZ_CP047495.1_ORF.11819	NZ_CP047495.1	3266542	3266589	+	Pectobacterium	44.1816	NZ_CP047495.1_ORF.11819	Pectobacterium_111336	MicroProt6K
gene-GT391_RS14620	NZ_CP047495.1	3266614	3268032	-	Pectobacterium	44.3231	GT391_RS14620		Gene
gene-NZ_CP047495.1_ORF.77276	NZ_CP047495.1	3268111	3268212	-	Pectobacterium	32.0781	NZ_CP047495.1_ORF.77276	Pectobacterium_37921	MicroProt6K
gene-NZ_CP047495.1_ORF.77275	NZ_CP047495.1	3268306	3268401	-	Pectobacterium	131.283	NZ_CP047495.1_ORF.77275	Pectobacterium_42137	MicroProt6K
gene-GT391_RS14625	NZ_CP047495.1	3268608	3269168	-	Pectobacterium	32.8341	GT391_RS14625		Gene
gene-GT391_RS14630	NZ_CP047495.1	3269182	3270078	-	Pectobacterium	63.5641	GT391_RS14630		Gene
gene-GT391_RS14635	NZ_CP047495.1	3270196	3271788	+	Pectobacterium	91.8578	GT391_RS14635		Gene
gene-NZ_CP047495.1_ORF.11836	NZ_CP047495.1	3271789	3271887	+	Pectobacterium	3.0602	NZ_CP047495.1_ORF.11836	Pectobacterium_37391	MicroProt6K
gene-GT391_RS14640	NZ_CP047495.1	3271955	3272779	-	Pectobacterium	2.35023	GT391_RS14640		Gene
gene-GT391_RS14645	NZ_CP047495.1	3272791	3274959	-	Pectobacterium	4.16238	GT391_RS14645		Gene
gene-NZ_CP047495.1_ORF.95389	NZ_CP047495.1	3275256	3275333	-	Pectobacterium	4.66092	NZ_CP047495.1_ORF.95389	Pectobacterium_60552	MicroProt6K
gene-GT391_RS14650	NZ_CP047495.1	3275368	3276681	+	Pectobacterium	5.67185	GT391_RS14650		Gene
gene-GT391_RS14655	NZ_CP047495.1	3276696	3277196	+	Pectobacterium	14.7549	GT391_RS14655		Gene
gene-GT391_RS14660	NZ_CP047495.1	3277193	3277822	+	Pectobacterium	32.5081	GT391_RS14660		Gene
gene-GT391_RS14665	NZ_CP047495.1	3277983	3278459	+	Pectobacterium	36.4568	GT391_RS14665		Gene
gene-NZ_CP047495.1_ORF.29819	NZ_CP047495.1	3278624	3278671	+	Pectobacterium	16.4103	NZ_CP047495.1_ORF.29819	Pectobacterium_108524	MicroProt6K
gene-GT391_RS14670	NZ_CP047495.1	3278671	3279393	+	Pectobacterium	98.3886	GT391_RS14670		Gene
gene-GT391_RS14675	NZ_CP047495.1	3279502	3280953	+	Pectobacterium	45.4439	GT391_RS14675		Gene
gene-GT391_RS14680	NZ_CP047495.1	3281190	3282119	+	Pectobacterium	247.319	GT391_RS14680		Gene
gene-GT391_RS14685	NZ_CP047495.1	3282226	3282546	-	Pectobacterium	45.6799	GT391_RS14685		Gene
gene-GT391_RS14690	NZ_CP047495.1	3282550	3282915	-	Pectobacterium	67.214	GT391_RS14690		Gene
gene-GT391_RS14695	NZ_CP047495.1	3283084	3283188	-	Pectobacterium	31.1616	GT391_RS14695		SmallGene
gene-GT391_RS14700	NZ_CP047495.1	3283208	3284347	-	Pectobacterium	30.9869	GT391_RS14700		Gene
gene-GT391_RS14705	NZ_CP047495.1	3284362	3285939	-	Pectobacterium	19.9669	GT391_RS14705		Gene
gene-NZ_CP047495.1_ORF.59515	NZ_CP047495.1	3286073	3286186	-	Pectobacterium	7.44111	NZ_CP047495.1_ORF.59515	Pectobacterium_26184	MicroProt6K
gene-GT391_RS14710	NZ_CP047495.1	3286490	3286780	-	Pectobacterium	3.53973	GT391_RS14710		Gene
gene-GT391_RS14715	NZ_CP047495.1	3286982	3288271	+	Pectobacterium	4.9319	GT391_RS14715		Gene
gene-NZ_CP047495.1_ORF.29863	NZ_CP047495.1	3288377	3288421	+	Pectobacterium	53.8595	NZ_CP047495.1_ORF.29863	Pectobacterium_114511	MicroProt6K
gene-NZ_CP047495.1_ORF.29865	NZ_CP047495.1	3288677	3288739	+	Pectobacterium	30.7769	NZ_CP047495.1_ORF.29865	Pectobacterium_76436	MicroProt6K
gene-GT391_RS14725	NZ_CP047495.1	3290204	3291118	+	Pectobacterium	1.52308	GT391_RS14725		Gene
gene-GT391_RS14735	NZ_CP047495.1	3291943	3296130	+	Pectobacterium	3.64593	GT391_RS14735		Gene
gene-GT391_RS14740	NZ_CP047495.1	3296127	3298835	+	Pectobacterium	6.73244	GT391_RS14740		Gene
gene-GT391_RS14745	NZ_CP047495.1	3298861	3299694	+	Pectobacterium	13.4407	GT391_RS14745		Gene
gene-GT391_RS14755	NZ_CP047495.1	3300229	3300693	-	Pectobacterium	96.0349	GT391_RS14755		Gene
gene-GT391_RS14760	NZ_CP047495.1	3300778	3301299	-	Pectobacterium	7.8932	GT391_RS14760		Gene
gene-GT391_RS14765	NZ_CP047495.1	3301590	3302519	+	Pectobacterium	12.7699	GT391_RS14765		Gene
gene-GT391_RS14770	NZ_CP047495.1	3302523	3304070	+	Pectobacterium	10.5684	GT391_RS14770		Gene
gene-GT391_RS14775	NZ_CP047495.1	3304067	3305059	+	Pectobacterium	2.80688	GT391_RS14775		Gene
gene-GT391_RS14780	NZ_CP047495.1	3305056	3306054	+	Pectobacterium	4.42764	GT391_RS14780		Gene
gene-GT391_RS14785	NZ_CP047495.1	3306131	3307072	+	Pectobacterium	8.61923	GT391_RS14785		Gene
gene-GT391_RS14790	NZ_CP047495.1	3307122	3308150	-	Pectobacterium	5.53512	GT391_RS14790		Gene
gene-GT391_RS14795	NZ_CP047495.1	3308147	3309694	-	Pectobacterium	5.36246	GT391_RS14795		Gene
gene-GT391_RS14800	NZ_CP047495.1	3309864	3310169	-	Pectobacterium	60.7899	GT391_RS14800		Gene
gene-GT391_RS14805	NZ_CP047495.1	3310257	3311345	+	Pectobacterium	122.686	GT391_RS14805		Gene
gene-GT391_RS14810	NZ_CP047495.1	3311392	3311799	-	Pectobacterium	20.1973	GT391_RS14810		Gene
gene-GT391_RS14815	NZ_CP047495.1	3311850	3314948	-	Pectobacterium	5.20086	GT391_RS14815		Gene
gene-GT391_RS14820	NZ_CP047495.1	3314979	3316106	-	Pectobacterium	2.84696	GT391_RS14820		Gene
gene-NZ_CP047495.1_ORF.47721	NZ_CP047495.1	3316167	3316241	+	Pectobacterium	1.61578	NZ_CP047495.1_ORF.47721	Pectobacterium_64804	MicroProt6K
gene-GT391_RS14825	NZ_CP047495.1	3316241	3316936	+	Pectobacterium	12.9715	GT391_RS14825		Gene
gene-GT391_RS14830	NZ_CP047495.1	3316908	3317990	+	Pectobacterium	11.861	GT391_RS14830		Gene
gene-GT391_RS14835	NZ_CP047495.1	3318228	3318797	+	Pectobacterium	40.0757	GT391_RS14835		Gene
gene-GT391_RS14840	NZ_CP047495.1	3318858	3319334	+	Pectobacterium	75.5811	GT391_RS14840		Gene
gene-NZ_CP047495.1_ORF.47730	NZ_CP047495.1	3319401	3319463	+	Pectobacterium	48.0888	NZ_CP047495.1_ORF.47730	Pectobacterium_81506	MicroProt6K
gene-GT391_RS14845	NZ_CP047495.1	3320010	3320642	-	Pectobacterium	65.7609	GT391_RS14845		Gene
gene-GT391_RS14850	NZ_CP047495.1	3321019	3322227	-	Pectobacterium	27.0133	GT391_RS14850		Gene
gene-GT391_RS14855	NZ_CP047495.1	3322331	3323248	+	Pectobacterium	68.5124	GT391_RS14855		Gene
gene-GT391_RS14860	NZ_CP047495.1	3323574	3325628	-	Pectobacterium	13.4157	GT391_RS14860		Gene
gene-GT391_RS14865	NZ_CP047495.1	3325731	3326648	-	Pectobacterium	6.33641	GT391_RS14865		Gene
gene-GT391_RS14870	NZ_CP047495.1	3326671	3327519	-	Pectobacterium	4.85306	GT391_RS14870		Gene
gene-GT391_RS14875	NZ_CP047495.1	3327541	3328206	-	Pectobacterium	2.45643	GT391_RS14875		Gene
gene-GT391_RS14880	NZ_CP047495.1	3328215	3328892	-	Pectobacterium	7.50696	GT391_RS14880		Gene
gene-GT391_RS14885	NZ_CP047495.1	3329043	3330452	+	Pectobacterium	7.52027	GT391_RS14885		Gene
gene-GT391_RS14890	NZ_CP047495.1	3330488	3331321	-	Pectobacterium	6.17544	GT391_RS14890		Gene
gene-GT391_RS14895	NZ_CP047495.1	3331686	3332867	-	Pectobacterium	15.635	GT391_RS14895		Gene
gene-GT391_RS14900	NZ_CP047495.1	3332909	3333643	-	Pectobacterium	5.02872	GT391_RS14900		Gene
gene-GT391_RS14905	NZ_CP047495.1	3333633	3335126	-	Pectobacterium	16.6689	GT391_RS14905		Gene
gene-GT391_RS14910	NZ_CP047495.1	3335373	3337454	+	Pectobacterium	4.45272	GT391_RS14910		Gene
gene-GT391_RS14915	NZ_CP047495.1	3337451	3339445	+	Pectobacterium	2.42975	GT391_RS14915		Gene
gene-GT391_RS14920	NZ_CP047495.1	3339474	3340559	+	Pectobacterium	3.90556	GT391_RS14920		Gene
gene-GT391_RS14925	NZ_CP047495.1	3340556	3341653	+	Pectobacterium	4.801	GT391_RS14925		Gene
gene-GT391_RS14930	NZ_CP047495.1	3341650	3342531	+	Pectobacterium	5.90806	GT391_RS14930		Gene
gene-GT391_RS14935	NZ_CP047495.1	3342521	3343327	+	Pectobacterium	7.20796	GT391_RS14935		Gene
gene-GT391_RS14940	NZ_CP047495.1	3343804	3345021	+	Pectobacterium	2.93508	GT391_RS14940		Gene
gene-GT391_RS14945	NZ_CP047495.1	3345073	3346638	+	Pectobacterium	4.48829	GT391_RS14945		Gene
gene-GT391_RS14950	NZ_CP047495.1	3346651	3347607	+	Pectobacterium	4.05212	GT391_RS14950		Gene
gene-GT391_RS14955	NZ_CP047495.1	3347609	3348472	+	Pectobacterium	3.50648	GT391_RS14955		Gene
gene-GT391_RS14960	NZ_CP047495.1	3348475	3349470	+	Pectobacterium	4.74515	GT391_RS14960		Gene
gene-GT391_RS14965	NZ_CP047495.1	3349467	3350417	+	Pectobacterium	5.0334	GT391_RS14965		Gene
gene-GT391_RS14970	NZ_CP047495.1	3350403	3351902	-	Pectobacterium	11.7952	GT391_RS14970		Gene
gene-GT391_RS14975	NZ_CP047495.1	3352085	3353884	-	Pectobacterium	18.2112	GT391_RS14975		Gene
gene-GT391_RS14980	NZ_CP047495.1	3354155	3354940	-	Pectobacterium	8.63396	GT391_RS14980		Gene
gene-GT391_RS14985	NZ_CP047495.1	3355009	3356526	-	Pectobacterium	15.2079	GT391_RS14985		Gene
gene-GT391_RS14990	NZ_CP047495.1	3356614	3357228	+	Pectobacterium	104.533	GT391_RS14990		Gene
gene-GT391_RS14995	NZ_CP047495.1	3357305	3358414	+	Pectobacterium	29.5863	GT391_RS14995		Gene
gene-GT391_RS15000	NZ_CP047495.1	3358411	3361500	+	Pectobacterium	11.1772	GT391_RS15000		Gene
gene-GT391_RS15005	NZ_CP047495.1	3361616	3362815	+	Pectobacterium	2.82762	GT391_RS15005		Gene
gene-GT391_RS15010	NZ_CP047495.1	3362965	3364137	-	Pectobacterium	57.6992	GT391_RS15010		Gene
gene-NZ_CP047495.1_ORF.12162	NZ_CP047495.1	3364399	3364455	+	Pectobacterium	45.7097	NZ_CP047495.1_ORF.12162	Pectobacterium_92361	MicroProt6K
gene-GT391_RS15015	NZ_CP047495.1	3365028	3365966	+	Pectobacterium	145.64	GT391_RS15015		Gene
gene-GT391_RS15020	NZ_CP047495.1	3365956	3369279	+	Pectobacterium	86.8411	GT391_RS15020		Gene
gene-GT391_RS15025	NZ_CP047495.1	3369280	3370122	+	Pectobacterium	72.1641	GT391_RS15025		Gene
gene-GT391_RS15030	NZ_CP047495.1	3370176	3372176	-	Pectobacterium	39.4559	GT391_RS15030		Gene
gene-GT391_RS15035	NZ_CP047495.1	3372173	3374533	-	Pectobacterium	147.617	GT391_RS15035		Gene
gene-NZ_CP047495.1_ORF.59171	NZ_CP047495.1	3375293	3375388	-	Pectobacterium	34.7141	NZ_CP047495.1_ORF.59171	Pectobacterium_42265	MicroProt6K
gene-GT391_RS15040	NZ_CP047495.1	3375496	3376440	+	Pectobacterium	3.33416	GT391_RS15040		Gene
gene-GT391_RS15045	NZ_CP047495.1	3376761	3376997	+	Pectobacterium	51.8994	GT391_RS15045		Gene
gene-GT391_RS15050	NZ_CP047495.1	3377000	3377314	+	Pectobacterium	101.948	GT391_RS15050		Gene
gene-GT391_RS15055	NZ_CP047495.1	3377671	3378672	-	Pectobacterium	135.999	GT391_RS15055		Gene
gene-GT391_RS15060	NZ_CP047495.1	3379018	3379557	-	Pectobacterium	90.5513	GT391_RS15060		Gene
gene-GT391_RS15065	NZ_CP047495.1	3379797	3380564	-	Pectobacterium	29.0336	GT391_RS15065		Gene
gene-GT391_RS15070	NZ_CP047495.1	3380699	3381445	-	Pectobacterium	19.5484	GT391_RS15070		Gene
gene-GT391_RS15075	NZ_CP047495.1	3381454	3383316	-	Pectobacterium	3.12229	GT391_RS15075		Gene
gene-NZ_CP047495.1_ORF.59145	NZ_CP047495.1	3383501	3383647	-	Pectobacterium	1.64876	NZ_CP047495.1_ORF.59145	Pectobacterium_15846	MicroProt6K
gene-GT391_RS15085	NZ_CP047495.1	3384388	3385404	-	Pectobacterium	1.132	GT391_RS15085		Gene
gene-GT391_RS15090	NZ_CP047495.1	3385394	3386314	-	Pectobacterium	1.97368	GT391_RS15090		Gene
gene-GT391_RS15120	NZ_CP047495.1	3390442	3393189	-	Pectobacterium	13.1194	GT391_RS15120		Gene
gene-GT391_RS15125	NZ_CP047495.1	3393199	3393480	-	Pectobacterium	88.3095	GT391_RS15125		Gene
gene-GT391_RS15130	NZ_CP047495.1	3393477	3394142	-	Pectobacterium	74.8756	GT391_RS15130		Gene
gene-GT391_RS15135	NZ_CP047495.1	3394222	3394443	-	Pectobacterium	35.2088	GT391_RS15135		Gene
gene-GT391_RS15140	NZ_CP047495.1	3394928	3399955	+	Pectobacterium	7.26669	GT391_RS15140		Gene
gene-GT391_RS15145	NZ_CP047495.1	3400347	3401432	+	Pectobacterium	9.93127	GT391_RS15145		Gene
gene-GT391_RS15150	NZ_CP047495.1	3401654	3401863	-	Pectobacterium	8.07892	GT391_RS15150		SmallGene
gene-GT391_RS15155	NZ_CP047495.1	3401853	3402437	-	Pectobacterium	3.62516	GT391_RS15155		Gene
gene-GT391_RS15165	NZ_CP047495.1	3402801	3403715	-	Pectobacterium	1.12575	GT391_RS15165		Gene
gene-GT391_RS15170	NZ_CP047495.1	3404130	3404375	-	Pectobacterium	17.2416	GT391_RS15170		Gene
gene-GT391_RS15175	NZ_CP047495.1	3404549	3404863	+	Pectobacterium	6.15537	GT391_RS15175		Gene
gene-GT391_RS15180	NZ_CP047495.1	3405048	3405362	+	Pectobacterium	36.7399	GT391_RS15180		Gene
gene-GT391_RS15185	NZ_CP047495.1	3405498	3406769	-	Pectobacterium	30.82	GT391_RS15185		Gene
gene-NZ_CP047495.1_ORF.48087	NZ_CP047495.1	3407025	3407075	+	Pectobacterium	32.0781	NZ_CP047495.1_ORF.48087	Pectobacterium_101167	MicroProt6K
gene-GT391_RS15195	NZ_CP047495.1	3407117	3407914	-	Pectobacterium	302.276	GT391_RS15195		Gene
gene-GT391_RS15205	NZ_CP047495.1	3408154	3408540	-	Pectobacterium	25.5206	GT391_RS15205		Gene
gene-GT391_RS15210	NZ_CP047495.1	3408695	3408862	+	Pectobacterium	82.9532	GT391_RS15210		SmallGene
gene-GT391_RS15215	NZ_CP047495.1	3408949	3410421	-	Pectobacterium	26.0385	GT391_RS15215		Gene
gene-GT391_RS15220	NZ_CP047495.1	3410697	3411605	+	Pectobacterium	21.3971	GT391_RS15220		Gene
gene-GT391_RS15225	NZ_CP047495.1	3411678	3412277	-	Pectobacterium	389.909	GT391_RS15225		Gene
gene-NZ_CP047495.1_ORF.94873	NZ_CP047495.1	3412296	3412343	-	Pectobacterium	212.072	NZ_CP047495.1_ORF.94873	Pectobacterium_108481	MicroProt6K
gene-GT391_RS15230	NZ_CP047495.1	3412378	3413136	-	Pectobacterium	230.872	GT391_RS15230		Gene
gene-GT391_RS15235	NZ_CP047495.1	3413139	3414374	-	Pectobacterium	353.355	GT391_RS15235		Gene
gene-NZ_CP047495.1_ORF.12365	NZ_CP047495.1	3414841	3414885	+	Pectobacterium	249.1	NZ_CP047495.1_ORF.12365	Pectobacterium_116416	MicroProt6K
gene-GT391_RS15240	NZ_CP047495.1	3415048	3416949	+	Pectobacterium	60.0822	GT391_RS15240		Gene
gene-GT391_RS15245	NZ_CP047495.1	3416975	3418519	+	Pectobacterium	82.2011	GT391_RS15245		Gene
gene-GT391_RS15250	NZ_CP047495.1	3418628	3419548	+	Pectobacterium	16.0526	GT391_RS15250		Gene
gene-GT391_RS15255	NZ_CP047495.1	3419558	3420463	+	Pectobacterium	9.29611	GT391_RS15255		Gene
gene-GT391_RS15260	NZ_CP047495.1	3420522	3422219	-	Pectobacterium	274.305	GT391_RS15260		Gene
gene-GT391_RS15265	NZ_CP047495.1	3422426	3423316	-	Pectobacterium	109.283	GT391_RS15265		Gene
gene-NZ_CP047495.1_ORF.76748	NZ_CP047495.1	3423385	3423477	-	Pectobacterium	22.8034	NZ_CP047495.1_ORF.76748	Pectobacterium_45444	MicroProt6K
gene-GT391_RS15270	NZ_CP047495.1	3423490	3424185	-	Pectobacterium	35.0841	GT391_RS15270		Gene
gene-GT391_RS15275	NZ_CP047495.1	3424185	3424592	-	Pectobacterium	33.7117	GT391_RS15275		Gene
gene-GT391_RS15280	NZ_CP047495.1	3424803	3425597	-	Pectobacterium	16.0054	GT391_RS15280		Gene
gene-GT391_RS15285	NZ_CP047495.1	3425873	3427177	-	Pectobacterium	2.46082	GT391_RS15285		Gene
gene-GT391_RS15290	NZ_CP047495.1	3427273	3428310	+	Pectobacterium	3.15218	GT391_RS15290		Gene
gene-GT391_RS15295	NZ_CP047495.1	3428350	3429507	+	Pectobacterium	5.28479	GT391_RS15295		Gene
gene-GT391_RS15300	NZ_CP047495.1	3429488	3430249	+	Pectobacterium	4.61198	GT391_RS15300		Gene
gene-GT391_RS15305	NZ_CP047495.1	3430242	3430922	+	Pectobacterium	6.0503	GT391_RS15305		Gene
gene-NZ_CP047495.1_ORF.12417	NZ_CP047495.1	3431206	3431337	+	Pectobacterium	8.72157	NZ_CP047495.1_ORF.12417	Pectobacterium_20717	MicroProt6K
gene-NZ_CP047495.1_ORF.30473	NZ_CP047495.1	3431549	3431653	+	Pectobacterium	612.267	NZ_CP047495.1_ORF.30473	Pectobacterium_35603	MicroProt6K
gene-GT391_RS15310	NZ_CP047495.1	3431798	3433810	+	Pectobacterium	519.23	GT391_RS15310		Gene
gene-GT391_RS15315	NZ_CP047495.1	3433839	3434270	+	Pectobacterium	767.919	GT391_RS15315		Gene
gene-GT391_RS15320	NZ_CP047495.1	3434388	3434969	+	Pectobacterium	322.012	GT391_RS15320		Gene
gene-GT391_RS15325	NZ_CP047495.1	3434966	3435874	-	Pectobacterium	78.9228	GT391_RS15325		Gene
gene-GT391_RS15330	NZ_CP047495.1	3436297	3437286	+	Pectobacterium	276.703	GT391_RS15330		Gene
gene-GT391_RS15335	NZ_CP047495.1	3437321	3437839	+	Pectobacterium	166.599	GT391_RS15335		Gene
gene-GT391_RS15340	NZ_CP047495.1	3437858	3438352	+	Pectobacterium	137.587	GT391_RS15340		Gene
gene-GT391_RS15345	NZ_CP047495.1	3438349	3438594	+	Pectobacterium	129.312	GT391_RS15345		Gene
gene-GT391_RS15350	NZ_CP047495.1	3438597	3439049	+	Pectobacterium	111.955	GT391_RS15350		Gene
gene-GT391_RS15355	NZ_CP047495.1	3439162	3439869	+	Pectobacterium	402.834	GT391_RS15355		Gene
gene-GT391_RS15360	NZ_CP047495.1	3439942	3441078	-	Pectobacterium	10.445	GT391_RS15360		Gene
gene-GT391_RS15365	NZ_CP047495.1	3441088	3442263	-	Pectobacterium	10.0987	GT391_RS15365		Gene
gene-GT391_RS15370	NZ_CP047495.1	3442256	3443998	-	Pectobacterium	18.4244	GT391_RS15370		Gene
gene-GT391_RS15375	NZ_CP047495.1	3443991	3445019	-	Pectobacterium	14.4855	GT391_RS15375		Gene
gene-GT391_RS15380	NZ_CP047495.1	3445539	3447644	+	Pectobacterium	19.4205	GT391_RS15380		Gene
gene-GT391_RS15385	NZ_CP047495.1	3447634	3448653	+	Pectobacterium	12.8312	GT391_RS15385		Gene
gene-GT391_RS15390	NZ_CP047495.1	3448650	3449639	+	Pectobacterium	9.91504	GT391_RS15390		Gene
gene-GT391_RS15395	NZ_CP047495.1	3449632	3450663	+	Pectobacterium	12.4472	GT391_RS15395		Gene
gene-GT391_RS15400	NZ_CP047495.1	3450676	3451527	+	Pectobacterium	16.357	GT391_RS15400		Gene
gene-GT391_RS15405	NZ_CP047495.1	3451517	3452326	+	Pectobacterium	10.0238	GT391_RS15405		Gene
gene-NZ_CP047495.1_ORF.12498	NZ_CP047495.1	3452593	3452685	+	Pectobacterium	43.6522	NZ_CP047495.1_ORF.12498	Pectobacterium_44879	MicroProt6K
gene-GT391_RS15410	NZ_CP047495.1	3452748	3454163	+	Pectobacterium	392.778	GT391_RS15410		Gene
gene-GT391_RS15415	NZ_CP047495.1	3454203	3455102	-	Pectobacterium	21.1399	GT391_RS15415		Gene
gene-GT391_RS15420	NZ_CP047495.1	3455218	3456090	+	Pectobacterium	38.243	GT391_RS15420		Gene
gene-GT391_RS15425	NZ_CP047495.1	3456173	3457402	-	Pectobacterium	55.2224	GT391_RS15425		Gene
gene-GT391_RS15430	NZ_CP047495.1	3457543	3459138	+	Pectobacterium	42.7864	GT391_RS15430		Gene
gene-GT391_RS15435	NZ_CP047495.1	3459189	3459860	-	Pectobacterium	63.0264	GT391_RS15435		Gene
gene-GT391_RS15440	NZ_CP047495.1	3460070	3461002	+	Pectobacterium	37.5371	GT391_RS15440		Gene
gene-NZ_CP047495.1_ORF.94701	NZ_CP047495.1	3461028	3461096	-	Pectobacterium	3.51258	NZ_CP047495.1_ORF.94701	Pectobacterium_73695	MicroProt6K
gene-GT391_RS15445	NZ_CP047495.1	3461190	3462602	+	Pectobacterium	3.47342	GT391_RS15445		Gene
gene-GT391_RS15450	NZ_CP047495.1	3462595	3463542	+	Pectobacterium	54.9674	GT391_RS15450		Gene
gene-GT391_RS15455	NZ_CP047495.1	3463559	3464107	+	Pectobacterium	183.431	GT391_RS15455		Gene
gene-GT391_RS15460	NZ_CP047495.1	3464505	3465047	+	Pectobacterium	108.574	GT391_RS15460		Gene
gene-GT391_RS15465	NZ_CP047495.1	3465108	3465464	+	Pectobacterium	310.258	GT391_RS15465		Gene
gene-GT391_RS15470	NZ_CP047495.1	3465527	3466036	+	Pectobacterium	198.646	GT391_RS15470		Gene
gene-GT391_RS15475	NZ_CP047495.1	3466186	3467133	+	Pectobacterium	193.984	GT391_RS15475		Gene
gene-NZ_CP047495.1_ORF.12553	NZ_CP047495.1	3467152	3467217	+	Pectobacterium	151.48	NZ_CP047495.1_ORF.12553	Pectobacterium_76967	MicroProt6K
gene-GT391_RS15480	NZ_CP047495.1	3467618	3469924	+	Pectobacterium	67.4207	GT391_RS15480		Gene
gene-GT391_RS15485	NZ_CP047495.1	3470025	3470564	+	Pectobacterium	152.714	GT391_RS15485		Gene
gene-GT391_RS21775	NZ_CP047495.1	3470639	3470746	-	Pectobacterium	125.672	GT391_RS21775		SmallGene
gene-GT391_RS15490	NZ_CP047495.1	3470838	3471485	-	Pectobacterium	5.32985	GT391_RS15490		Gene
gene-GT391_RS15495	NZ_CP047495.1	3471538	3472383	-	Pectobacterium	22.0595	GT391_RS15495		Gene
gene-GT391_RS15500	NZ_CP047495.1	3472566	3474665	+	Pectobacterium	80.7892	GT391_RS15500		Gene
gene-NZ_CP047495.1_ORF.48326	NZ_CP047495.1	3474741	3474848	+	Pectobacterium	18.5142	NZ_CP047495.1_ORF.48326	Pectobacterium_33185	MicroProt6K
gene-GT391_RS15505	NZ_CP047495.1	3475187	3476617	+	Pectobacterium	15.1586	GT391_RS15505		Gene
gene-GT391_RS15510	NZ_CP047495.1	3476672	3477034	+	Pectobacterium	31.5479	GT391_RS15510		Gene
gene-GT391_RS15515	NZ_CP047495.1	3477052	3478779	+	Pectobacterium	7.11815	GT391_RS15515		Gene
gene-GT391_RS15520	NZ_CP047495.1	3478807	3480135	+	Pectobacterium	5.83579	GT391_RS15520		Gene
gene-GT391_RS15525	NZ_CP047495.1	3480138	3481505	+	Pectobacterium	5.8023	GT391_RS15525		Gene
gene-GT391_RS15530	NZ_CP047495.1	3481746	3482075	+	Pectobacterium	21.6662	GT391_RS15530		Gene
gene-GT391_RS15535	NZ_CP047495.1	3482077	3482688	+	Pectobacterium	12.4748	GT391_RS15535		Gene
gene-GT391_RS15540	NZ_CP047495.1	3482678	3483352	+	Pectobacterium	11.5798	GT391_RS15540		Gene
gene-GT391_RS15545	NZ_CP047495.1	3483342	3483671	+	Pectobacterium	13.2201	GT391_RS15545		Gene
gene-GT391_RS15550	NZ_CP047495.1	3483664	3483975	+	Pectobacterium	15.7306	GT391_RS15550		Gene
gene-GT391_RS15555	NZ_CP047495.1	3484208	3484675	+	Pectobacterium	53.0827	GT391_RS15555		Gene
gene-GT391_RS15560	NZ_CP047495.1	3484672	3484869	+	Pectobacterium	51.7174	GT391_RS15560		SmallGene
gene-GT391_RS15565	NZ_CP047495.1	3484859	3486286	+	Pectobacterium	47.4382	GT391_RS15565		Gene
gene-GT391_RS15570	NZ_CP047495.1	3486286	3486810	+	Pectobacterium	45.0111	GT391_RS15570		Gene
gene-GT391_RS15575	NZ_CP047495.1	3486867	3487163	+	Pectobacterium	45.4949	GT391_RS15575		Gene
gene-GT391_RS15580	NZ_CP047495.1	3487303	3487623	+	Pectobacterium	33.4105	GT391_RS15580		Gene
gene-GT391_RS15585	NZ_CP047495.1	3487544	3487711	+	Pectobacterium	50.1326	GT391_RS15585		SmallGene
gene-GT391_RS15590	NZ_CP047495.1	3487934	3490345	+	Pectobacterium	12.7615	GT391_RS15590		Gene
gene-GT391_RS15595	NZ_CP047495.1	3490345	3491274	+	Pectobacterium	15.9624	GT391_RS15595		Gene
gene-GT391_RS15600	NZ_CP047495.1	3491264	3491476	+	Pectobacterium	15.3613	GT391_RS15600		Gene
gene-GT391_RS15605	NZ_CP047495.1	3491464	3492624	+	Pectobacterium	14.2477	GT391_RS15605		Gene
gene-GT391_RS15610	NZ_CP047495.1	3492621	3493202	+	Pectobacterium	13.8466	GT391_RS15610		Gene
gene-GT391_RS15615	NZ_CP047495.1	3493262	3493609	+	Pectobacterium	26.9878	GT391_RS15615		Gene
gene-GT391_RS15620	NZ_CP047495.1	3493600	3494703	+	Pectobacterium	22.3927	GT391_RS15620		Gene
gene-GT391_RS15625	NZ_CP047495.1	3494696	3495277	+	Pectobacterium	17.3863	GT391_RS15625		Gene
gene-GT391_RS15630	NZ_CP047495.1	3495280	3497271	+	Pectobacterium	21.9311	GT391_RS15630		Gene
gene-GT391_RS15635	NZ_CP047495.1	3497271	3497891	+	Pectobacterium	47.7125	GT391_RS15635		Gene
gene-GT391_RS15645	NZ_CP047495.1	3498015	3498239	-	Pectobacterium	5.38595	GT391_RS15645		Gene
gene-GT391_RS15650	NZ_CP047495.1	3498261	3498392	+	Pectobacterium	8.26254	GT391_RS15650		SmallGene
gene-GT391_RS15655	NZ_CP047495.1	3498487	3499455	+	Pectobacterium	28.4513	GT391_RS15655		Gene
gene-NZ_CP047495.1_ORF.12653	NZ_CP047495.1	3499456	3499551	+	Pectobacterium	11.361	NZ_CP047495.1_ORF.12653	Pectobacterium_42255	MicroProt6K
gene-GT391_RS15660	NZ_CP047495.1	3499542	3501410	+	Pectobacterium	44.8685	GT391_RS15660		Gene
gene-GT391_RS15665	NZ_CP047495.1	3501462	3502184	-	Pectobacterium	114.144	GT391_RS15665		Gene
gene-GT391_RS15670	NZ_CP047495.1	3502181	3502840	-	Pectobacterium	64.4478	GT391_RS15670		Gene
gene-GT391_RS15675	NZ_CP047495.1	3502867	3503613	-	Pectobacterium	136.758	GT391_RS15675		Gene
gene-NZ_CP047495.1_ORF.30726	NZ_CP047495.1	3503636	3503719	+	Pectobacterium	63.4773	NZ_CP047495.1_ORF.30726	Pectobacterium_54248	MicroProt6K
gene-GT391_RS15680	NZ_CP047495.1	3504004	3504507	-	Pectobacterium	1727.95	GT391_RS15680		Gene
gene-NZ_CP047495.1_ORF.30732	NZ_CP047495.1	3504530	3504577	+	Pectobacterium	5.04933	NZ_CP047495.1_ORF.30732	Pectobacterium_108597	MicroProt6K
gene-NZ_CP047495.1_ORF.12681	NZ_CP047495.1	3504583	3504675	+	Pectobacterium	8.46984	NZ_CP047495.1_ORF.12681	Pectobacterium_42725	MicroProt6K
gene-NZ_CP047495.1_ORF.48439	NZ_CP047495.1	3504717	3504785	+	Pectobacterium	19.3192	NZ_CP047495.1_ORF.48439	Pectobacterium_72886	MicroProt6K
gene-GT391_RS15685	NZ_CP047495.1	3504849	3505400	+	Pectobacterium	62.8971	GT391_RS15685		Gene
gene-GT391_RS15690	NZ_CP047495.1	3505388	3506275	-	Pectobacterium	72.8741	GT391_RS15690		Gene
gene-NZ_CP047495.1_ORF.94511	NZ_CP047495.1	3506289	3506333	-	Pectobacterium	12.1184	NZ_CP047495.1_ORF.94511	Pectobacterium_113788	MicroProt6K
gene-GT391_RS15695	NZ_CP047495.1	3506652	3507167	+	Pectobacterium	1505.87	GT391_RS15695		Gene
gene-GT391_RS15700	NZ_CP047495.1	3507444	3508613	+	Pectobacterium	5.69668	GT391_RS15700		Gene
gene-GT391_RS15705	NZ_CP047495.1	3508658	3510058	-	Pectobacterium	17.2564	GT391_RS15705		Gene
gene-GT391_RS15710	NZ_CP047495.1	3510464	3511000	+	Pectobacterium	32.8347	GT391_RS15710		Gene
gene-GT391_RS15715	NZ_CP047495.1	3511075	3511404	+	Pectobacterium	65.7331	GT391_RS15715		Gene
gene-GT391_RS15720	NZ_CP047495.1	3511488	3511859	-	Pectobacterium	14.1707	GT391_RS15720		Gene
gene-GT391_RS15725	NZ_CP047495.1	3512340	3513080	-	Pectobacterium	2.94374	GT391_RS15725		Gene
gene-GT391_RS15730	NZ_CP047495.1	3513070	3513897	-	Pectobacterium	20.7096	GT391_RS15730		Gene
gene-GT391_RS21780	NZ_CP047495.1	3514075	3514281	-	Pectobacterium	2.63443	GT391_RS21780		SmallGene
gene-GT391_RS21785	NZ_CP047495.1	3514496	3514690	-	Pectobacterium	76.439	GT391_RS21785		SmallGene
gene-GT391_RS15745	NZ_CP047495.1	3515309	3515662	-	Pectobacterium	24.9899	GT391_RS15745		Gene
gene-GT391_RS15750	NZ_CP047495.1	3515708	3515992	-	Pectobacterium	19.3469	GT391_RS15750		Gene
gene-GT391_RS15755	NZ_CP047495.1	3515982	3516227	-	Pectobacterium	16.9953	GT391_RS15755		Gene
gene-GT391_RS15760	NZ_CP047495.1	3516518	3520588	+	Pectobacterium	13.3954	GT391_RS15760		Gene
gene-GT391_RS15765	NZ_CP047495.1	3520601	3522211	+	Pectobacterium	9.66612	GT391_RS15765		Gene
gene-GT391_RS15770	NZ_CP047495.1	3522946	3525552	-	Pectobacterium	10.9005	GT391_RS15770		Gene
gene-GT391_RS15775	NZ_CP047495.1	3525709	3525906	-	Pectobacterium	24.7876	GT391_RS15775		SmallGene
gene-GT391_RS15780	NZ_CP047495.1	3526382	3526597	-	Pectobacterium	6.1714	GT391_RS15780		Gene
gene-GT391_RS15785	NZ_CP047495.1	3526791	3527447	-	Pectobacterium	104.03	GT391_RS15785		Gene
gene-GT391_RS15790	NZ_CP047495.1	3527594	3528844	-	Pectobacterium	5.86061	GT391_RS15790		Gene
gene-GT391_RS15800	NZ_CP047495.1	3529177	3530925	-	Pectobacterium	54.5639	GT391_RS15800		Gene
gene-GT391_RS15805	NZ_CP047495.1	3530940	3531170	-	Pectobacterium	118.823	GT391_RS15805		Gene
gene-GT391_RS15810	NZ_CP047495.1	3531391	3532401	+	Pectobacterium	77.4929	GT391_RS15810		Gene
gene-GT391_RS15815	NZ_CP047495.1	3532482	3533630	-	Pectobacterium	7.96291	GT391_RS15815		Gene
gene-NZ_CP047495.1_ORF.58597	NZ_CP047495.1	3533636	3533680	-	Pectobacterium	6.73244	NZ_CP047495.1_ORF.58597	Pectobacterium_113555	MicroProt6K
gene-GT391_RS15820	NZ_CP047495.1	3533730	3534014	-	Pectobacterium	2435.58	GT391_RS15820		Gene
gene-NZ_CP047495.1_ORF.94398	NZ_CP047495.1	3534075	3534143	-	Pectobacterium	86.0581	NZ_CP047495.1_ORF.94398	Pectobacterium_67745	MicroProt6K
gene-NZ_CP047495.1_ORF.58593	NZ_CP047495.1	3534206	3534274	-	Pectobacterium	34.2476	NZ_CP047495.1_ORF.58593	Pectobacterium_72022	MicroProt6K
gene-GT391_RS15825	NZ_CP047495.1	3534274	3536034	-	Pectobacterium	23.5693	GT391_RS15825		Gene
gene-GT391_RS15830	NZ_CP047495.1	3536037	3536276	-	Pectobacterium	44.6865	GT391_RS15830		Gene
gene-NZ_CP047495.1_ORF.12815	NZ_CP047495.1	3536275	3536373	+	Pectobacterium	26.3177	NZ_CP047495.1_ORF.12815	Pectobacterium_40361	MicroProt6K
gene-GT391_RS15835	NZ_CP047495.1	3536501	3537196	+	Pectobacterium	107.342	GT391_RS15835		Gene
gene-GT391_RS15840	NZ_CP047495.1	3537237	3538427	+	Pectobacterium	64.5093	GT391_RS15840		Gene
gene-GT391_RS15845	NZ_CP047495.1	3538811	3539155	+	Pectobacterium	42.8534	GT391_RS15845		Gene
gene-GT391_RS15850	NZ_CP047495.1	3539196	3540812	-	Pectobacterium	10.7169	GT391_RS15850		Gene
gene-GT391_RS15855	NZ_CP047495.1	3540814	3541839	-	Pectobacterium	9.44903	GT391_RS15855		Gene
gene-GT391_RS15860	NZ_CP047495.1	3541836	3542933	-	Pectobacterium	9.38126	GT391_RS15860		Gene
gene-GT391_RS15865	NZ_CP047495.1	3542943	3544751	-	Pectobacterium	14.5702	GT391_RS15865		Gene
gene-NZ_CP047495.1_ORF.30904	NZ_CP047495.1	3544976	3545080	+	Pectobacterium	19.0432	NZ_CP047495.1_ORF.30904	Pectobacterium_36020	MicroProt6K
gene-GT391_RS15870	NZ_CP047495.1	3545219	3545800	-	Pectobacterium	802.166	GT391_RS15870		Gene
gene-NZ_CP047495.1_ORF.12873	NZ_CP047495.1	3545803	3545898	+	Pectobacterium	289.074	NZ_CP047495.1_ORF.12873	Pectobacterium_40557	MicroProt6K
gene-NZ_CP047495.1_ORF.12874	NZ_CP047495.1	3545950	3546003	+	Pectobacterium	67.3244	NZ_CP047495.1_ORF.12874	Pectobacterium_95910	MicroProt6K
gene-NZ_CP047495.1_ORF.48632	NZ_CP047495.1	3546033	3546083	+	Pectobacterium	29.7019	NZ_CP047495.1_ORF.48632	Pectobacterium_101261	MicroProt6K
gene-GT391_RS15875	NZ_CP047495.1	3546122	3546823	-	Pectobacterium	81.3071	GT391_RS15875		Gene
gene-GT391_RS15880	NZ_CP047495.1	3546862	3547863	-	Pectobacterium	89.0738	GT391_RS15880		Gene
gene-GT391_RS15885	NZ_CP047495.1	3547950	3548522	-	Pectobacterium	98.0257	GT391_RS15885		Gene
gene-GT391_RS15890	NZ_CP047495.1	3548684	3548938	+	Pectobacterium	33.0285	GT391_RS15890		Gene
gene-GT391_RS15895	NZ_CP047495.1	3548949	3550127	-	Pectobacterium	52.3691	GT391_RS15895		Gene
gene-GT391_RS15900	NZ_CP047495.1	3550462	3551595	+	Pectobacterium	34.7843	GT391_RS15900		Gene
gene-GT391_RS15905	NZ_CP047495.1	3551592	3552530	+	Pectobacterium	28.8441	GT391_RS15905		Gene
gene-GT391_RS15910	NZ_CP047495.1	3552549	3554240	+	Pectobacterium	40.6453	GT391_RS15910		Gene
gene-GT391_RS15915	NZ_CP047495.1	3554349	3555194	-	Pectobacterium	128.847	GT391_RS15915		Gene
gene-NZ_CP047495.1_ORF.48665	NZ_CP047495.1	3556389	3556463	+	Pectobacterium	23.4289	NZ_CP047495.1_ORF.48665	Pectobacterium_63994	MicroProt6K
gene-GT391_RS15925	NZ_CP047495.1	3556477	3557349	+	Pectobacterium	58.0239	GT391_RS15925		Gene
gene-GT391_RS15930	NZ_CP047495.1	3557485	3558960	+	Pectobacterium	65.1076	GT391_RS15930		Gene
gene-NZ_CP047495.1_ORF.58480	NZ_CP047495.1	3559172	3559222	-	Pectobacterium	1.18808	NZ_CP047495.1_ORF.58480	Pectobacterium_102766	MicroProt6K
gene-GT391_RS15935	NZ_CP047495.1	3559302	3561419	+	Pectobacterium	36.9616	GT391_RS15935		Gene
gene-NZ_CP047495.1_ORF.12946	NZ_CP047495.1	3561745	3561849	+	Pectobacterium	3.4624	NZ_CP047495.1_ORF.12946	Pectobacterium_35201	MicroProt6K
gene-GT391_RS15940	NZ_CP047495.1	3561845	3562834	+	Pectobacterium	25.2772	GT391_RS15940		Gene
gene-NZ_CP047495.1_ORF.30979	NZ_CP047495.1	3563123	3563227	+	Pectobacterium	31.7386	NZ_CP047495.1_ORF.30979	Pectobacterium_36509	MicroProt6K
gene-GT391_RS15945	NZ_CP047495.1	3563254	3564174	-	Pectobacterium	9.2105	GT391_RS15945		Gene
gene-GT391_RS15950	NZ_CP047495.1	3564246	3565757	-	Pectobacterium	8.69606	GT391_RS15950		Gene
gene-GT391_RS15955	NZ_CP047495.1	3566022	3567110	+	Pectobacterium	9.90391	GT391_RS15955		Gene
gene-GT391_RS15960	NZ_CP047495.1	3567221	3567367	-	Pectobacterium	504.108	GT391_RS15960		SmallGene
gene-GT391_RS15965	NZ_CP047495.1	3567646	3568290	-	Pectobacterium	66.1344	GT391_RS15965		Gene
gene-NZ_CP047495.1_ORF.48702	NZ_CP047495.1	3568323	3568469	+	Pectobacterium	36.2727	NZ_CP047495.1_ORF.48702	Pectobacterium_15743	MicroProt6K
gene-GT391_RS15970	NZ_CP047495.1	3568473	3569318	-	Pectobacterium	60.019	GT391_RS15970		Gene
gene-GT391_RS15975	NZ_CP047495.1	3569361	3570482	-	Pectobacterium	55.7316	GT391_RS15975		Gene
gene-GT391_RS15980	NZ_CP047495.1	3570596	3571486	-	Pectobacterium	17.6811	GT391_RS15980		Gene
gene-NZ_CP047495.1_ORF.31011	NZ_CP047495.1	3572129	3572176	+	Pectobacterium	12.6233	NZ_CP047495.1_ORF.31011	Pectobacterium_107754	MicroProt6K
gene-GT391_RS15985	NZ_CP047495.1	3572189	3573868	+	Pectobacterium	11.2889	GT391_RS15985		Gene
gene-NZ_CP047495.1_ORF.94275	NZ_CP047495.1	3573990	3574067	-	Pectobacterium	11.6523	NZ_CP047495.1_ORF.94275	Pectobacterium_57880	MicroProt6K
gene-GT391_RS15990	NZ_CP047495.1	3574208	3574870	+	Pectobacterium	188.082	GT391_RS15990		Gene
gene-GT391_RS15995	NZ_CP047495.1	3574992	3576167	+	Pectobacterium	21.1763	GT391_RS15995		Gene
gene-GT391_RS16000	NZ_CP047495.1	3576177	3576956	-	Pectobacterium	37.7534	GT391_RS16000		Gene
gene-NZ_CP047495.1_ORF.48746	NZ_CP047495.1	3577053	3577127	+	Pectobacterium	16.9657	NZ_CP047495.1_ORF.48746	Pectobacterium_62591	MicroProt6K
gene-GT391_RS16005	NZ_CP047495.1	3577139	3578452	-	Pectobacterium	107.719	GT391_RS16005		Gene
gene-GT391_RS16010	NZ_CP047495.1	3578675	3579841	+	Pectobacterium	86.6044	GT391_RS16010		Gene
gene-GT391_RS16015	NZ_CP047495.1	3579873	3580490	-	Pectobacterium	223.739	GT391_RS16015		Gene
gene-GT391_RS16020	NZ_CP047495.1	3580634	3581479	+	Pectobacterium	57.0108	GT391_RS16020		Gene
gene-GT391_RS16025	NZ_CP047495.1	3581561	3582577	+	Pectobacterium	19.959	GT391_RS16025		Gene
gene-GT391_RS16030	NZ_CP047495.1	3582570	3583229	+	Pectobacterium	18.912	GT391_RS16030		Gene
gene-NZ_CP047495.1_ORF.76203	NZ_CP047495.1	3583291	3583416	-	Pectobacterium	1.92355	NZ_CP047495.1_ORF.76203	Pectobacterium_22265	MicroProt6K
gene-GT391_RS16035	NZ_CP047495.1	3583514	3584719	+	Pectobacterium	30.3964	GT391_RS16035		Gene
gene-NZ_CP047495.1_ORF.58370	NZ_CP047495.1	3584741	3584842	-	Pectobacterium	36.8304	NZ_CP047495.1_ORF.58370	Pectobacterium_36638	MicroProt6K
gene-GT391_RS16040	NZ_CP047495.1	3584864	3585637	-	Pectobacterium	49.5539	GT391_RS16040		Gene
gene-GT391_RS16045	NZ_CP047495.1	3585669	3586337	-	Pectobacterium	84.9555	GT391_RS16045		Gene
gene-GT391_RS16050	NZ_CP047495.1	3586676	3588364	-	Pectobacterium	32.2511	GT391_RS16050		Gene
gene-NZ_CP047495.1_ORF.13041	NZ_CP047495.1	3588430	3588525	+	Pectobacterium	19.5661	NZ_CP047495.1_ORF.13041	Pectobacterium_42256	MicroProt6K
gene-NZ_CP047495.1_ORF.76175	NZ_CP047495.1	3588586	3588666	-	Pectobacterium	21.6934	NZ_CP047495.1_ORF.76175	Pectobacterium_55131	MicroProt6K
gene-NZ_CP047495.1_ORF.94224	NZ_CP047495.1	3588645	3588722	-	Pectobacterium	25.635	NZ_CP047495.1_ORF.94224	Pectobacterium_60337	MicroProt6K
gene-GT391_RS16055	NZ_CP047495.1	3588741	3589112	+	Pectobacterium	66.2928	GT391_RS16055		Gene
gene-GT391_RS16060	NZ_CP047495.1	3589206	3589472	-	Pectobacterium	300.69	GT391_RS16060		Gene
gene-NZ_CP047495.1_ORF.13048	NZ_CP047495.1	3589525	3589644	+	Pectobacterium	86.3435	NZ_CP047495.1_ORF.13048	Pectobacterium_26490	MicroProt6K
gene-GT391_RS16065	NZ_CP047495.1	3589781	3590500	+	Pectobacterium	134.312	GT391_RS16065		Gene
gene-GT391_RS16070	NZ_CP047495.1	3590517	3591428	+	Pectobacterium	99.7242	GT391_RS16070		Gene
gene-GT391_RS16075	NZ_CP047495.1	3591695	3592174	+	Pectobacterium	182.912	GT391_RS16075		Gene
gene-GT391_RS16080	NZ_CP047495.1	3592547	3593656	+	Pectobacterium	172.66	GT391_RS16080		Gene
gene-GT391_RS16085	NZ_CP047495.1	3593863	3594996	+	Pectobacterium	77.5833	GT391_RS16085		Gene
gene-GT391_RS16090	NZ_CP047495.1	3595011	3595976	+	Pectobacterium	28.477	GT391_RS16090		Gene
gene-GT391_RS16095	NZ_CP047495.1	3595973	3596818	+	Pectobacterium	43.6892	GT391_RS16095		Gene
gene-NZ_CP047495.1_ORF.58327	NZ_CP047495.1	3596945	3597034	-	Pectobacterium	30.296	NZ_CP047495.1_ORF.58327	Pectobacterium_48237	MicroProt6K
gene-GT391_RS16100	NZ_CP047495.1	3597026	3597478	+	Pectobacterium	68.4836	GT391_RS16100		Gene
gene-GT391_RS16105	NZ_CP047495.1	3597604	3598737	+	Pectobacterium	69.3013	GT391_RS16105		Gene
gene-GT391_RS16110	NZ_CP047495.1	3599096	3599827	-	Pectobacterium	30.4615	GT391_RS16110		Gene
gene-GT391_RS16115	NZ_CP047495.1	3600059	3600727	-	Pectobacterium	87.0386	GT391_RS16115		Gene
gene-GT391_RS16120	NZ_CP047495.1	3600727	3601443	-	Pectobacterium	99.7189	GT391_RS16120		Gene
gene-GT391_RS16125	NZ_CP047495.1	3601455	3602186	-	Pectobacterium	148.334	GT391_RS16125		Gene
gene-GT391_RS16130	NZ_CP047495.1	3602207	3602935	-	Pectobacterium	81.5373	GT391_RS16130		Gene
gene-GT391_RS16135	NZ_CP047495.1	3603142	3603465	+	Pectobacterium	35.5323	GT391_RS16135		Gene
gene-GT391_RS16140	NZ_CP047495.1	3603527	3604354	+	Pectobacterium	23.4172	GT391_RS16140		Gene
gene-GT391_RS16145	NZ_CP047495.1	3604351	3605787	-	Pectobacterium	16.4867	GT391_RS16145		Gene
gene-GT391_RS16150	NZ_CP047495.1	3605988	3607013	-	Pectobacterium	25.5124	GT391_RS16150		Gene
gene-GT391_RS16155	NZ_CP047495.1	3607152	3608804	-	Pectobacterium	15.9819	GT391_RS16155		Gene
gene-GT391_RS16160	NZ_CP047495.1	3608994	3609893	-	Pectobacterium	8.21357	GT391_RS16160		Gene
gene-NZ_CP047495.1_ORF.76108	NZ_CP047495.1	3609967	3610110	-	Pectobacterium	10.0987	NZ_CP047495.1_ORF.76108	Pectobacterium_16732	MicroProt6K
gene-GT391_RS16165	NZ_CP047495.1	3610207	3611871	+	Pectobacterium	32.2065	GT391_RS16165		Gene
gene-GT391_RS16170	NZ_CP047495.1	3611985	3612206	-	Pectobacterium	1669.55	GT391_RS16170		Gene
gene-NZ_CP047495.1_ORF.48903	NZ_CP047495.1	3612345	3612464	+	Pectobacterium	16.6628	NZ_CP047495.1_ORF.48903	Pectobacterium_26752	MicroProt6K
gene-GT391_RS16175	NZ_CP047495.1	3612629	3612949	+	Pectobacterium	361.475	GT391_RS16175		Gene
gene-GT391_RS16180	NZ_CP047495.1	3612979	3615252	+	Pectobacterium	472.079	GT391_RS16180		Gene
gene-NZ_CP047495.1_ORF.31168	NZ_CP047495.1	3615332	3615505	+	Pectobacterium	12.8845	NZ_CP047495.1_ORF.31168	Pectobacterium_9592	MicroProt6K
gene-GT391_RS16185	NZ_CP047495.1	3615492	3615971	+	Pectobacterium	25.8778	GT391_RS16185		Gene
gene-GT391_RS16190	NZ_CP047495.1	3615972	3617417	-	Pectobacterium	36.0367	GT391_RS16190		Gene
gene-GT391_RS16195	NZ_CP047495.1	3617568	3617786	-	Pectobacterium	723.506	GT391_RS16195		Gene
gene-GT391_RS16200	NZ_CP047495.1	3617899	3618603	-	Pectobacterium	83.4536	GT391_RS16200		Gene
gene-GT391_RS16205	NZ_CP047495.1	3618638	3620377	-	Pectobacterium	69.1584	GT391_RS16205		Gene
gene-GT391_RS16210	NZ_CP047495.1	3620377	3622143	-	Pectobacterium	70.502	GT391_RS16210		Gene
gene-GT391_RS16215	NZ_CP047495.1	3622381	3623343	-	Pectobacterium	223.555	GT391_RS16215		Gene
gene-NZ_CP047495.1_ORF.31211	NZ_CP047495.1	3623489	3623557	+	Pectobacterium	2.63443	NZ_CP047495.1_ORF.31211	Pectobacterium_71794	MicroProt6K
gene-NZ_CP047495.1_ORF.58232	NZ_CP047495.1	3623579	3623671	-	Pectobacterium	5.21221	NZ_CP047495.1_ORF.58232	Pectobacterium_44744	MicroProt6K
gene-GT391_RS16220	NZ_CP047495.1	3623930	3624424	+	Pectobacterium	78.9531	GT391_RS16220		Gene
gene-GT391_RS16225	NZ_CP047495.1	3624539	3628027	+	Pectobacterium	270.64	GT391_RS16225		Gene
gene-GT391_RS16230	NZ_CP047495.1	3628277	3628888	+	Pectobacterium	303.059	GT391_RS16230		Gene
gene-GT391_RS16235	NZ_CP047495.1	3628896	3630239	+	Pectobacterium	110.679	GT391_RS16235		Gene
gene-GT391_RS16240	NZ_CP047495.1	3630343	3631638	+	Pectobacterium	528.122	GT391_RS16240		Gene
gene-GT391_RS16245	NZ_CP047495.1	3631960	3633114	+	Pectobacterium	671.338	GT391_RS16245		Gene
gene-GT391_RS16250	NZ_CP047495.1	3633100	3634041	-	Pectobacterium	38.2076	GT391_RS16250		Gene
gene-GT391_RS16255	NZ_CP047495.1	3634317	3635621	+	Pectobacterium	211.12	GT391_RS16255		Gene
gene-GT391_RS16260	NZ_CP047495.1	3635659	3636768	+	Pectobacterium	271.081	GT391_RS16260		Gene
gene-GT391_RS16265	NZ_CP047495.1	3636779	3638347	+	Pectobacterium	176.601	GT391_RS16265		Gene
gene-GT391_RS16270	NZ_CP047495.1	3638436	3639176	-	Pectobacterium	392.825	GT391_RS16270		Gene
gene-GT391_RS16275	NZ_CP047495.1	3639446	3641728	-	Pectobacterium	4668.34	GT391_RS16275		Gene
gene-GT391_RS16280	NZ_CP047495.1	3641786	3642646	-	Pectobacterium	844.276	GT391_RS16280		Gene
gene-GT391_RS16285	NZ_CP047495.1	3643085	3644848	-	Pectobacterium	79.8618	GT391_RS16285		Gene
gene-NZ_CP047495.1_ORF.31283	NZ_CP047495.1	3644993	3645097	+	Pectobacterium	61.7461	NZ_CP047495.1_ORF.31283	Pectobacterium_35256	MicroProt6K
gene-GT391_RS16290	NZ_CP047495.1	3645178	3646263	+	Pectobacterium	292.638	GT391_RS16290		Gene
gene-GT391_RS16295	NZ_CP047495.1	3646345	3647634	+	Pectobacterium	142.415	GT391_RS16295		Gene
gene-GT391_RS16300	NZ_CP047495.1	3647857	3648534	+	Pectobacterium	272.306	GT391_RS16300		Gene
gene-GT391_RS16305	NZ_CP047495.1	3648651	3650324	+	Pectobacterium	2779.59	GT391_RS16305		Gene
gene-GT391_RS16310	NZ_CP047495.1	3650414	3650698	+	Pectobacterium	2581.64	GT391_RS16310		Gene
gene-GT391_RS16315	NZ_CP047495.1	3650865	3651428	-	Pectobacterium	78.8555	GT391_RS16315		Gene
gene-GT391_RS16320	NZ_CP047495.1	3651491	3652267	-	Pectobacterium	21.679	GT391_RS16320		Gene
gene-GT391_RS16325	NZ_CP047495.1	3652249	3652986	-	Pectobacterium	36.2895	GT391_RS16325		Gene
gene-GT391_RS16330	NZ_CP047495.1	3652993	3653583	-	Pectobacterium	33.2179	GT391_RS16330		Gene
gene-GT391_RS16335	NZ_CP047495.1	3653583	3654650	-	Pectobacterium	41.9264	GT391_RS16335		Gene
gene-GT391_RS16340	NZ_CP047495.1	3654666	3655739	-	Pectobacterium	27.2494	GT391_RS16340		Gene
gene-GT391_RS16345	NZ_CP047495.1	3655736	3657064	-	Pectobacterium	25.0757	GT391_RS16345		Gene
gene-GT391_RS16350	NZ_CP047495.1	3657070	3657969	-	Pectobacterium	132.831	GT391_RS16350		Gene
gene-GT391_RS16355	NZ_CP047495.1	3658189	3658236	-	Pectobacterium	1250.97	GT391_RS16355		SmallGene
gene-GT391_RS16360	NZ_CP047495.1	3658519	3659355	+	Pectobacterium	50.1675	GT391_RS16360		Gene
gene-GT391_RS16365	NZ_CP047495.1	3659458	3661410	-	Pectobacterium	7.10474	GT391_RS16365		Gene
gene-GT391_RS16370	NZ_CP047495.1	3661762	3663696	-	Pectobacterium	8.0163	GT391_RS16370		Gene
gene-NZ_CP047495.1_ORF.93930	NZ_CP047495.1	3663735	3663869	-	Pectobacterium	1.79532	NZ_CP047495.1_ORF.93930	Pectobacterium_19808	MicroProt6K
gene-GT391_RS16375	NZ_CP047495.1	3664161	3664862	-	Pectobacterium	24.3403	GT391_RS16375		Gene
gene-GT391_RS16380	NZ_CP047495.1	3664954	3666549	-	Pectobacterium	10.6681	GT391_RS16380		Gene
gene-GT391_RS16385	NZ_CP047495.1	3666969	3668339	+	Pectobacterium	12.0212	GT391_RS16385		Gene
gene-NZ_CP047495.1_ORF.58094	NZ_CP047495.1	3668372	3668422	-	Pectobacterium	7.12846	NZ_CP047495.1_ORF.58094	Pectobacterium_104810	MicroProt6K
gene-GT391_RS16390	NZ_CP047495.1	3668455	3669339	+	Pectobacterium	20.1288	GT391_RS16390		Gene
gene-GT391_RS16395	NZ_CP047495.1	3669427	3670491	+	Pectobacterium	11.4357	GT391_RS16395		Gene
gene-GT391_RS16400	NZ_CP047495.1	3670515	3670805	+	Pectobacterium	17.9069	GT391_RS16400		Gene
gene-GT391_RS16405	NZ_CP047495.1	3670805	3671680	+	Pectobacterium	16.5314	GT391_RS16405		Gene
gene-GT391_RS16410	NZ_CP047495.1	3671734	3673263	+	Pectobacterium	18.6528	GT391_RS16410		Gene
gene-GT391_RS16415	NZ_CP047495.1	3673290	3673817	+	Pectobacterium	14.4594	GT391_RS16415		Gene
gene-GT391_RS16420	NZ_CP047495.1	3673795	3674700	+	Pectobacterium	10.9012	GT391_RS16420		Gene
gene-GT391_RS16425	NZ_CP047495.1	3675080	3675835	+	Pectobacterium	88.0026	GT391_RS16425		Gene
gene-GT391_RS16430	NZ_CP047495.1	3676459	3677829	+	Pectobacterium	92.501	GT391_RS16430		Gene
gene-GT391_RS16435	NZ_CP047495.1	3677905	3679332	-	Pectobacterium	38.1882	GT391_RS16435		Gene
gene-GT391_RS16440	NZ_CP047495.1	3679615	3680580	+	Pectobacterium	10.9141	GT391_RS16440		Gene
gene-GT391_RS16445	NZ_CP047495.1	3680602	3681564	+	Pectobacterium	5.28528	GT391_RS16445		Gene
gene-GT391_RS16450	NZ_CP047495.1	3681551	3682558	+	Pectobacterium	9.7981	GT391_RS16450		Gene
gene-GT391_RS16455	NZ_CP047495.1	3682555	3683313	+	Pectobacterium	18.2015	GT391_RS16455		Gene
gene-NZ_CP047495.1_ORF.93846	NZ_CP047495.1	3683340	3683399	-	Pectobacterium	333.256	NZ_CP047495.1_ORF.93846	Pectobacterium_85025	MicroProt6K
gene-GT391_RS16460	NZ_CP047495.1	3683436	3683753	+	Pectobacterium	999.767	GT391_RS16460		Gene
gene-GT391_RS16465	NZ_CP047495.1	3684098	3686371	+	Pectobacterium	5.54227	GT391_RS16465		Gene
gene-GT391_RS16470	NZ_CP047495.1	3686409	3688157	+	Pectobacterium	101.957	GT391_RS16470		Gene
gene-GT391_RS16475	NZ_CP047495.1	3688154	3689155	+	Pectobacterium	127.17	GT391_RS16475		Gene
gene-NZ_CP047495.1_ORF.49215	NZ_CP047495.1	3689232	3689306	+	Pectobacterium	176.121	NZ_CP047495.1_ORF.49215	Pectobacterium_65355	MicroProt6K
gene-NZ_CP047495.1_ORF.13405	NZ_CP047495.1	3689347	3689541	+	Pectobacterium	62.767	NZ_CP047495.1_ORF.13405	Pectobacterium_5456	MicroProt6K
gene-GT391_RS16480	NZ_CP047495.1	3689525	3689707	+	Pectobacterium	113.237	GT391_RS16480		SmallGene
gene-GT391_RS16485	NZ_CP047495.1	3689704	3690456	+	Pectobacterium	107.826	GT391_RS16485		Gene
gene-NZ_CP047495.1_ORF.58015	NZ_CP047495.1	3690626	3690688	-	Pectobacterium	5.77066	NZ_CP047495.1_ORF.58015	Pectobacterium_81831	MicroProt6K
gene-GT391_RS16490	NZ_CP047495.1	3690762	3692075	+	Pectobacterium	2.02895	GT391_RS16490		Gene
gene-GT391_RS16495	NZ_CP047495.1	3692274	3693167	+	Pectobacterium	514.421	GT391_RS16495		Gene
gene-GT391_RS16500	NZ_CP047495.1	3693119	3693967	-	Pectobacterium	98.56	GT391_RS16500		Gene
gene-GT391_RS16505	NZ_CP047495.1	3694134	3694919	+	Pectobacterium	152.174	GT391_RS16505		Gene
gene-GT391_RS16510	NZ_CP047495.1	3694916	3696241	+	Pectobacterium	179.034	GT391_RS16510		Gene
gene-GT391_RS16515	NZ_CP047495.1	3696222	3696944	+	Pectobacterium	193.425	GT391_RS16515		Gene
gene-GT391_RS16520	NZ_CP047495.1	3696964	3701403	+	Pectobacterium	140.794	GT391_RS16520		Gene
gene-GT391_RS16525	NZ_CP047495.1	3701803	3703539	+	Pectobacterium	109.498	GT391_RS16525		Gene
gene-NZ_CP047495.1_ORF.31546	NZ_CP047495.1	3703583	3703630	+	Pectobacterium	59.3296	NZ_CP047495.1_ORF.31546	Pectobacterium_107647	MicroProt6K
gene-GT391_RS16530	NZ_CP047495.1	3703718	3704266	+	Pectobacterium	140.829	GT391_RS16530		Gene
gene-GT391_RS16535	NZ_CP047495.1	3704348	3704995	+	Pectobacterium	88.4567	GT391_RS16535		Gene
gene-GT391_RS16540	NZ_CP047495.1	3705067	3706257	-	Pectobacterium	87.3012	GT391_RS16540		Gene
gene-GT391_RS16545	NZ_CP047495.1	3706576	3707685	-	Pectobacterium	556.463	GT391_RS16545		Gene
gene-GT391_RS16550	NZ_CP047495.1	3707984	3709384	-	Pectobacterium	183.549	GT391_RS16550		Gene
gene-NZ_CP047495.1_ORF.49292	NZ_CP047495.1	3709407	3709562	+	Pectobacterium	3.10728	NZ_CP047495.1_ORF.49292	Pectobacterium_13429	MicroProt6K
gene-GT391_RS16555	NZ_CP047495.1	3709577	3710782	-	Pectobacterium	148.013	GT391_RS16555		Gene
gene-NZ_CP047495.1_ORF.49300	NZ_CP047495.1	3710769	3710954	+	Pectobacterium	2.28034	NZ_CP047495.1_ORF.49300	Pectobacterium_7429	MicroProt6K
gene-GT391_RS16560	NZ_CP047495.1	3711006	3713621	+	Pectobacterium	101.936	GT391_RS16560		Gene
gene-NZ_CP047495.1_ORF.75749	NZ_CP047495.1	3713638	3713757	-	Pectobacterium	9.59372	NZ_CP047495.1_ORF.75749	Pectobacterium_27036	MicroProt6K
gene-NZ_CP047495.1_ORF.13488	NZ_CP047495.1	3713857	3714000	+	Pectobacterium	51.3348	NZ_CP047495.1_ORF.13488	Pectobacterium_15984	MicroProt6K
gene-GT391_RS16565	NZ_CP047495.1	3714067	3715077	+	Pectobacterium	116.389	GT391_RS16565		Gene
gene-GT391_RS16570	NZ_CP047495.1	3715279	3715866	+	Pectobacterium	9.06818	GT391_RS16570		Gene
gene-GT391_RS16575	NZ_CP047495.1	3715939	3717042	-	Pectobacterium	27.3871	GT391_RS16575		Gene
gene-GT391_RS16580	NZ_CP047495.1	3717153	3719270	+	Pectobacterium	54.384	GT391_RS16580		Gene
gene-GT391_RS16585	NZ_CP047495.1	3719274	3721202	+	Pectobacterium	104.222	GT391_RS16585		Gene
gene-NZ_CP047495.1_ORF.49310	NZ_CP047495.1	3721212	3721271	+	Pectobacterium	100.987	NZ_CP047495.1_ORF.49310	Pectobacterium_82418	MicroProt6K
gene-GT391_RS16590	NZ_CP047495.1	3721430	3722674	+	Pectobacterium	38.8372	GT391_RS16590		Gene
gene-GT391_RS16595	NZ_CP047495.1	3722661	3724301	+	Pectobacterium	41.5762	GT391_RS16595		Gene
gene-GT391_RS16600	NZ_CP047495.1	3724301	3724867	+	Pectobacterium	58.5615	GT391_RS16600		Gene
gene-GT391_RS16605	NZ_CP047495.1	3725170	3725337	+	Pectobacterium	938.454	GT391_RS16605		SmallGene
gene-NZ_CP047495.1_ORF.31625	NZ_CP047495.1	3725510	3725572	+	Pectobacterium	76.9421	NZ_CP047495.1_ORF.31625	Pectobacterium_76881	MicroProt6K
gene-GT391_RS16610	NZ_CP047495.1	3725741	3727300	+	Pectobacterium	60.825	GT391_RS16610		Gene
gene-GT391_RS16620	NZ_CP047495.1	3727954	3728691	+	Pectobacterium	77.8335	GT391_RS16620		Gene
gene-GT391_RS16625	NZ_CP047495.1	3728752	3729330	+	Pectobacterium	83.3008	GT391_RS16625		Gene
gene-GT391_RS16630	NZ_CP047495.1	3729409	3729975	-	Pectobacterium	56.2105	GT391_RS16630		Gene
gene-NZ_CP047495.1_ORF.49342	NZ_CP047495.1	3730125	3730175	+	Pectobacterium	19.0092	NZ_CP047495.1_ORF.49342	Pectobacterium_101266	MicroProt6K
gene-GT391_RS16635	NZ_CP047495.1	3730175	3730822	-	Pectobacterium	172.238	GT391_RS16635		Gene
gene-GT391_RS16640	NZ_CP047495.1	3731005	3732210	-	Pectobacterium	342.802	GT391_RS16640		Gene
gene-NZ_CP047495.1_ORF.93653	NZ_CP047495.1	3732411	3732470	-	Pectobacterium	98.9668	NZ_CP047495.1_ORF.93653	Pectobacterium_85095	MicroProt6K
gene-GT391_RS16645	NZ_CP047495.1	3732526	3733110	+	Pectobacterium	67.1172	GT391_RS16645		Gene
gene-GT391_RS16650	NZ_CP047495.1	3733120	3733752	+	Pectobacterium	77.1518	GT391_RS16650		Gene
gene-GT391_RS16655	NZ_CP047495.1	3733781	3734746	+	Pectobacterium	70.8788	GT391_RS16655		Gene
gene-NZ_CP047495.1_ORF.75671	NZ_CP047495.1	3734755	3734817	-	Pectobacterium	38.4711	NZ_CP047495.1_ORF.75671	Pectobacterium_80335	MicroProt6K
gene-GT391_RS16660	NZ_CP047495.1	3734874	3736409	+	Pectobacterium	25.4833	GT391_RS16660		Gene
gene-GT391_RS16665	NZ_CP047495.1	3736519	3738249	-	Pectobacterium	82.1544	GT391_RS16665		Gene
gene-NZ_CP047495.1_ORF.75665	NZ_CP047495.1	3738274	3738357	-	Pectobacterium	6.49199	NZ_CP047495.1_ORF.75665	Pectobacterium_55146	MicroProt6K
gene-NZ_CP047495.1_ORF.75664	NZ_CP047495.1	3738481	3738597	-	Pectobacterium	21.2331	NZ_CP047495.1_ORF.75664	Pectobacterium_27722	MicroProt6K
gene-NZ_CP047495.1_ORF.49377	NZ_CP047495.1	3738696	3738803	+	Pectobacterium	1.12207	NZ_CP047495.1_ORF.49377	Pectobacterium_33940	MicroProt6K
gene-GT391_RS16670	NZ_CP047495.1	3738920	3739468	+	Pectobacterium	12.3612	GT391_RS16670		Gene
gene-NZ_CP047495.1_ORF.57846	NZ_CP047495.1	3739544	3739627	-	Pectobacterium	11.5413	NZ_CP047495.1_ORF.57846	Pectobacterium_54396	MicroProt6K
gene-GT391_RS16675	NZ_CP047495.1	3739753	3740511	+	Pectobacterium	267.674	GT391_RS16675		Gene
gene-GT391_RS16680	NZ_CP047495.1	3740668	3741654	-	Pectobacterium	85.8846	GT391_RS16680		Gene
gene-GT391_RS16685	NZ_CP047495.1	3741651	3742394	-	Pectobacterium	114.261	GT391_RS16685		Gene
gene-GT391_RS16690	NZ_CP047495.1	3742562	3742957	-	Pectobacterium	339.682	GT391_RS16690		Gene
gene-GT391_RS16695	NZ_CP047495.1	3743113	3743925	-	Pectobacterium	38.3823	GT391_RS16695		Gene
gene-GT391_RS16700	NZ_CP047495.1	3744017	3745234	-	Pectobacterium	48.6029	GT391_RS16700		Gene
gene-NZ_CP047495.1_ORF.31705	NZ_CP047495.1	3745319	3745363	+	Pectobacterium	13.4649	NZ_CP047495.1_ORF.31705	Pectobacterium_114199	MicroProt6K
gene-NZ_CP047495.1_ORF.57823	NZ_CP047495.1	3745541	3745627	-	Pectobacterium	9.05397	NZ_CP047495.1_ORF.57823	Pectobacterium_50810	MicroProt6K
gene-NZ_CP047495.1_ORF.31707	NZ_CP047495.1	3745610	3745669	+	Pectobacterium	222.17	NZ_CP047495.1_ORF.31707	Pectobacterium_87053	MicroProt6K
gene-GT391_RS16705	NZ_CP047495.1	3745711	3747507	+	Pectobacterium	279.795	GT391_RS16705		Gene
gene-GT391_RS16710	NZ_CP047495.1	3747509	3747952	+	Pectobacterium	312.922	GT391_RS16710		Gene
gene-GT391_RS16715	NZ_CP047495.1	3747976	3748719	+	Pectobacterium	329.102	GT391_RS16715		Gene
gene-GT391_RS16720	NZ_CP047495.1	3748800	3749321	+	Pectobacterium	193.732	GT391_RS16720		Gene
gene-GT391_RS16725	NZ_CP047495.1	3749413	3750030	+	Pectobacterium	160.892	GT391_RS16725		Gene
gene-GT391_RS16730	NZ_CP047495.1	3750038	3751048	+	Pectobacterium	99.7879	GT391_RS16730		Gene
gene-GT391_RS16735	NZ_CP047495.1	3751119	3752498	-	Pectobacterium	95.4103	GT391_RS16735		Gene
gene-GT391_RS16740	NZ_CP047495.1	3752663	3752968	-	Pectobacterium	138.411	GT391_RS16740		Gene
gene-NZ_CP047495.1_ORF.75622	NZ_CP047495.1	3752986	3753069	-	Pectobacterium	47.6079	NZ_CP047495.1_ORF.75622	Pectobacterium_54333	MicroProt6K
gene-GT391_RS16745	NZ_CP047495.1	3753127	3754455	-	Pectobacterium	64.3761	GT391_RS16745		Gene
gene-NZ_CP047495.1_ORF.93572	NZ_CP047495.1	3754665	3754823	-	Pectobacterium	82.3136	NZ_CP047495.1_ORF.93572	Pectobacterium_12439	MicroProt6K
gene-GT391_RS16750	NZ_CP047495.1	3754916	3755875	+	Pectobacterium	530.053	GT391_RS16750		Gene
gene-GT391_RS16755	NZ_CP047495.1	3755946	3756731	-	Pectobacterium	35.1526	GT391_RS16755		Gene
gene-GT391_RS16760	NZ_CP047495.1	3756728	3757486	-	Pectobacterium	41.8316	GT391_RS16760		Gene
gene-GT391_RS16765	NZ_CP047495.1	3757563	3758564	+	Pectobacterium	87.3806	GT391_RS16765		Gene
gene-GT391_RS16770	NZ_CP047495.1	3758577	3759899	+	Pectobacterium	124.756	GT391_RS16770		Gene
gene-GT391_RS16775	NZ_CP047495.1	3760087	3761058	+	Pectobacterium	103.667	GT391_RS16775		Gene
gene-GT391_RS16780	NZ_CP047495.1	3761212	3762654	-	Pectobacterium	232.206	GT391_RS16780		Gene
gene-GT391_RS16785	NZ_CP047495.1	3762913	3763782	-	Pectobacterium	67.9744	GT391_RS16785		Gene
gene-GT391_RS16790	NZ_CP047495.1	3764166	3765641	+	Pectobacterium	116.217	GT391_RS16790		Gene
gene-GT391_RS16795	NZ_CP047495.1	3765813	3766454	+	Pectobacterium	150.064	GT391_RS16795		Gene
gene-GT391_RS16800	NZ_CP047495.1	3766768	3767946	-	Pectobacterium	19.2722	GT391_RS16800		Gene
gene-GT391_RS16805	NZ_CP047495.1	3768147	3770198	+	Pectobacterium	24.1836	GT391_RS16805		Gene
gene-NZ_CP047495.1_ORF.57733	NZ_CP047495.1	3770210	3770254	-	Pectobacterium	60.5919	NZ_CP047495.1_ORF.57733	Pectobacterium_113661	MicroProt6K
gene-NZ_CP047495.1_ORF.31813	NZ_CP047495.1	3770246	3770398	+	Pectobacterium	17.8212	NZ_CP047495.1_ORF.31813	Pectobacterium_13966	MicroProt6K
gene-GT391_RS16810	NZ_CP047495.1	3770547	3770777	-	Pectobacterium	41.7061	GT391_RS16810		Gene
gene-NZ_CP047495.1_ORF.31817	NZ_CP047495.1	3770864	3770971	+	Pectobacterium	2.24415	NZ_CP047495.1_ORF.31817	Pectobacterium_33487	MicroProt6K
gene-GT391_RS16815	NZ_CP047495.1	3771150	3771656	+	Pectobacterium	870.277	GT391_RS16815		Gene
gene-NZ_CP047495.1_ORF.93491	NZ_CP047495.1	3771651	3771800	-	Pectobacterium	52.917	NZ_CP047495.1_ORF.93491	Pectobacterium_15072	MicroProt6K
gene-GT391_RS16820	NZ_CP047495.1	3771938	3772294	+	Pectobacterium	119.996	GT391_RS16820		Gene
gene-NZ_CP047495.1_ORF.13749	NZ_CP047495.1	3772300	3772383	+	Pectobacterium	116.135	NZ_CP047495.1_ORF.13749	Pectobacterium_54276	MicroProt6K
gene-NZ_CP047495.1_ORF.31823	NZ_CP047495.1	3772553	3772612	+	Pectobacterium	19.1874	NZ_CP047495.1_ORF.31823	Pectobacterium_86220	MicroProt6K
gene-NZ_CP047495.1_ORF.57720	NZ_CP047495.1	3772652	3772714	-	Pectobacterium	43.2799	NZ_CP047495.1_ORF.57720	Pectobacterium_81513	MicroProt6K
gene-GT391_RS16825	NZ_CP047495.1	3772823	3773035	+	Pectobacterium	147.071	GT391_RS16825		Gene
gene-GT391_RS21615	NZ_CP047495.1	3773369	3773515	+	Pectobacterium	12.7779	GT391_RS21615		SmallGene
gene-GT391_RS16830	NZ_CP047495.1	3773558	3774040	-	Pectobacterium	8.02874	GT391_RS16830		Gene
gene-GT391_RS16835	NZ_CP047495.1	3774278	3775345	+	Pectobacterium	69.8396	GT391_RS16835		Gene
gene-GT391_RS16840	NZ_CP047495.1	3775385	3776080	+	Pectobacterium	58.5026	GT391_RS16840		Gene
gene-GT391_RS16845	NZ_CP047495.1	3776100	3776291	-	Pectobacterium	71.3217	GT391_RS16845		SmallGene
gene-NZ_CP047495.1_ORF.57707	NZ_CP047495.1	3776330	3776416	-	Pectobacterium	11.8398	NZ_CP047495.1_ORF.57707	Pectobacterium_51231	MicroProt6K
gene-GT391_RS16850	NZ_CP047495.1	3776417	3777871	-	Pectobacterium	39.9365	GT391_RS16850		Gene
gene-GT391_RS16855	NZ_CP047495.1	3778018	3780657	-	Pectobacterium	41.611	GT391_RS16855		Gene
gene-GT391_RS16860	NZ_CP047495.1	3780660	3781940	-	Pectobacterium	24.3125	GT391_RS16860		Gene
gene-NZ_CP047495.1_ORF.75528	NZ_CP047495.1	3782179	3782259	-	Pectobacterium	100.238	NZ_CP047495.1_ORF.75528	Pectobacterium_57638	MicroProt6K
gene-GT391_RS16865	NZ_CP047495.1	3782248	3782754	+	Pectobacterium	250.255	GT391_RS16865		Gene
gene-GT391_RS16870	NZ_CP047495.1	3782839	3783612	+	Pectobacterium	717.474	GT391_RS16870		Gene
gene-GT391_RS16875	NZ_CP047495.1	3783632	3785647	+	Pectobacterium	206.001	GT391_RS16875		Gene
gene-GT391_RS16880	NZ_CP047495.1	3785766	3786632	-	Pectobacterium	25.3689	GT391_RS16880		Gene
gene-GT391_RS16885	NZ_CP047495.1	3786693	3787325	-	Pectobacterium	35.8957	GT391_RS16885		Gene
gene-GT391_RS16890	NZ_CP047495.1	3787531	3788574	-	Pectobacterium	33.6041	GT391_RS16890		Gene
gene-GT391_RS16895	NZ_CP047495.1	3788675	3789451	-	Pectobacterium	23.8625	GT391_RS16895		Gene
gene-GT391_RS16900	NZ_CP047495.1	3789448	3790308	-	Pectobacterium	15.2711	GT391_RS16900		Gene
gene-GT391_RS16905	NZ_CP047495.1	3790292	3791407	-	Pectobacterium	33.9337	GT391_RS16905		Gene
gene-NZ_CP047495.1_ORF.75493	NZ_CP047495.1	3791644	3791733	-	Pectobacterium	8.75217	NZ_CP047495.1_ORF.75493	Pectobacterium_48885	MicroProt6K
gene-GT391_RS16910	NZ_CP047495.1	3791767	3792999	+	Pectobacterium	342.273	GT391_RS16910		Gene
gene-GT391_RS16915	NZ_CP047495.1	3793077	3794198	-	Pectobacterium	136.359	GT391_RS16915		Gene
gene-GT391_RS16920	NZ_CP047495.1	3794336	3795790	-	Pectobacterium	63.5903	GT391_RS16920		Gene
gene-GT391_RS16925	NZ_CP047495.1	3795787	3796476	-	Pectobacterium	393.408	GT391_RS16925		Gene
gene-NZ_CP047495.1_ORF.93406	NZ_CP047495.1	3796482	3796544	-	Pectobacterium	128.878	NZ_CP047495.1_ORF.93406	Pectobacterium_81512	MicroProt6K
gene-GT391_RS16930	NZ_CP047495.1	3796719	3798089	-	Pectobacterium	151.988	GT391_RS16930		Gene
gene-GT391_RS16935	NZ_CP047495.1	3798221	3798859	-	Pectobacterium	190.879	GT391_RS16935		Gene
gene-GT391_RS16940	NZ_CP047495.1	3798862	3799968	-	Pectobacterium	290.097	GT391_RS16940		Gene
gene-NZ_CP047495.1_ORF.13843	NZ_CP047495.1	3800032	3800097	+	Pectobacterium	45.903	NZ_CP047495.1_ORF.13843	Pectobacterium_77662	MicroProt6K
gene-GT391_RS16945	NZ_CP047495.1	3800113	3800559	-	Pectobacterium	63.303	GT391_RS16945		Gene
gene-GT391_RS16950	NZ_CP047495.1	3800552	3801178	-	Pectobacterium	59.6255	GT391_RS16950		Gene
gene-GT391_RS16955	NZ_CP047495.1	3801309	3802562	+	Pectobacterium	421.776	GT391_RS16955		Gene
gene-GT391_RS16960	NZ_CP047495.1	3802614	3803723	-	Pectobacterium	13.4831	GT391_RS16960		Gene
gene-GT391_RS16965	NZ_CP047495.1	3804192	3804542	-	Pectobacterium	68.5328	GT391_RS16965		Gene
gene-NZ_CP047495.1_ORF.49636	NZ_CP047495.1	3804678	3804860	+	Pectobacterium	11.2575	NZ_CP047495.1_ORF.49636	Pectobacterium_7920	MicroProt6K
gene-GT391_RS16970	NZ_CP047495.1	3805044	3805778	-	Pectobacterium	84.6638	GT391_RS16970		Gene
gene-NZ_CP047495.1_ORF.75443	NZ_CP047495.1	3806074	3806145	-	Pectobacterium	14.3064	NZ_CP047495.1_ORF.75443	Pectobacterium_68979	MicroProt6K
gene-GT391_RS16975	NZ_CP047495.1	3806262	3806438	+	Pectobacterium	49.9798	GT391_RS16975		SmallGene
gene-NZ_CP047495.1_ORF.13880	NZ_CP047495.1	3806617	3806724	+	Pectobacterium	17.3921	NZ_CP047495.1_ORF.13880	Pectobacterium_33488	MicroProt6K
gene-GT391_RS16980	NZ_CP047495.1	3806830	3808998	+	Pectobacterium	60.7595	GT391_RS16980		Gene
gene-GT391_RS16985	NZ_CP047495.1	3809161	3810906	+	Pectobacterium	8.84934	GT391_RS16985		Gene
gene-GT391_RS16990	NZ_CP047495.1	3810903	3811652	+	Pectobacterium	31.9117	GT391_RS16990		Gene
gene-GT391_RS16995	NZ_CP047495.1	3811835	3813058	+	Pectobacterium	4.99982	GT391_RS16995		Gene
gene-GT391_RS17000	NZ_CP047495.1	3813316	3814605	+	Pectobacterium	2.58338	GT391_RS17000		Gene
gene-GT391_RS17005	NZ_CP047495.1	3814636	3815484	+	Pectobacterium	9.9916	GT391_RS17005		Gene
gene-GT391_RS17010	NZ_CP047495.1	3815648	3816529	+	Pectobacterium	200.462	GT391_RS17010		Gene
gene-NZ_CP047495.1_ORF.13899	NZ_CP047495.1	3816790	3816870	+	Pectobacterium	170.555	NZ_CP047495.1_ORF.13899	Pectobacterium_57581	MicroProt6K
gene-GT391_RS17015	NZ_CP047495.1	3816884	3818050	+	Pectobacterium	148.598	GT391_RS17015		Gene
gene-GT391_RS17020	NZ_CP047495.1	3818265	3819056	+	Pectobacterium	64.2642	GT391_RS17020		Gene
gene-NZ_CP047495.1_ORF.49693	NZ_CP047495.1	3819069	3819227	+	Pectobacterium	7.24054	NZ_CP047495.1_ORF.49693	Pectobacterium_12615	MicroProt6K
gene-GT391_RS17025	NZ_CP047495.1	3819312	3819575	+	Pectobacterium	133.348	GT391_RS17025		Gene
gene-GT391_RS17030	NZ_CP047495.1	3819702	3821102	+	Pectobacterium	110.545	GT391_RS17030		Gene
gene-GT391_RS17035	NZ_CP047495.1	3821357	3823285	+	Pectobacterium	661.8	GT391_RS17035		Gene
gene-GT391_RS17040	NZ_CP047495.1	3823288	3823830	+	Pectobacterium	4105.08	GT391_RS17040		Gene
gene-GT391_RS17045	NZ_CP047495.1	3823926	3824123	+	Pectobacterium	3605.83	GT391_RS17045		SmallGene
gene-GT391_RS17050	NZ_CP047495.1	3824167	3824523	+	Pectobacterium	3594.44	GT391_RS17050		Gene
gene-NZ_CP047495.1_ORF.49711	NZ_CP047495.1	3824529	3824603	+	Pectobacterium	79.9813	NZ_CP047495.1_ORF.49711	Pectobacterium_64727	MicroProt6K
gene-GT391_RS17055	NZ_CP047495.1	3824614	3824658	+	Pectobacterium	21.5438	GT391_RS17055		SmallGene
gene-GT391_RS17060	NZ_CP047495.1	3824842	3825825	+	Pectobacterium	263.427	GT391_RS17060		Gene
gene-GT391_RS17065	NZ_CP047495.1	3825840	3828227	+	Pectobacterium	202.024	GT391_RS17065		Gene
gene-GT391_RS17070	NZ_CP047495.1	3828232	3828528	+	Pectobacterium	384.973	GT391_RS17070		Gene
gene-GT391_RS17075	NZ_CP047495.1	3828589	3829014	-	Pectobacterium	10.6676	GT391_RS17075		Gene
gene-GT391_RS17080	NZ_CP047495.1	3829149	3830867	-	Pectobacterium	18.8579	GT391_RS17080		Gene
gene-GT391_RS17085	NZ_CP047495.1	3830998	3831885	-	Pectobacterium	14.0562	GT391_RS17085		Gene
gene-GT391_RS17090	NZ_CP047495.1	3831969	3832793	-	Pectobacterium	63.5297	GT391_RS17090		Gene
gene-GT391_RS17095	NZ_CP047495.1	3833018	3833347	+	Pectobacterium	674.407	GT391_RS17095		Gene
gene-GT391_RS17100	NZ_CP047495.1	3833444	3834838	-	Pectobacterium	25.453	GT391_RS17100		Gene
gene-NZ_CP047495.1_ORF.75329	NZ_CP047495.1	3834883	3834975	-	Pectobacterium	3.25763	NZ_CP047495.1_ORF.75329	Pectobacterium_42952	MicroProt6K
gene-GT391_RS17105	NZ_CP047495.1	3835010	3835585	-	Pectobacterium	25.457	GT391_RS17105		Gene
gene-GT391_RS17110	NZ_CP047495.1	3835666	3836619	-	Pectobacterium	132.616	GT391_RS17110		Gene
gene-NZ_CP047495.1_ORF.32086	NZ_CP047495.1	3836873	3836920	+	Pectobacterium	1098.23	NZ_CP047495.1_ORF.32086	Pectobacterium_108984	MicroProt6K
gene-GT391_RS17115	NZ_CP047495.1	3836953	3837669	-	Pectobacterium	891.555	GT391_RS17115		Gene
gene-NZ_CP047495.1_ORF.13993	NZ_CP047495.1	3837718	3837795	+	Pectobacterium	31.0728	NZ_CP047495.1_ORF.13993	Pectobacterium_60387	MicroProt6K
gene-GT391_RS17120	NZ_CP047495.1	3837917	3839209	-	Pectobacterium	1149.56	GT391_RS17120		Gene
gene-GT391_RS17125	NZ_CP047495.1	3839225	3840352	-	Pectobacterium	479.74	GT391_RS17125		Gene
gene-GT391_RS17130	NZ_CP047495.1	3840366	3841271	-	Pectobacterium	215.817	GT391_RS17130		Gene
gene-GT391_RS17135	NZ_CP047495.1	3841264	3842154	-	Pectobacterium	132.677	GT391_RS17135		Gene
gene-GT391_RS17140	NZ_CP047495.1	3842201	3843832	-	Pectobacterium	133.77	GT391_RS17140		Gene
gene-GT391_RS17145	NZ_CP047495.1	3844106	3844867	-	Pectobacterium	214.219	GT391_RS17145		Gene
gene-NZ_CP047495.1_ORF.75284	NZ_CP047495.1	3845347	3845427	-	Pectobacterium	17.9532	NZ_CP047495.1_ORF.75284	Pectobacterium_56747	MicroProt6K
gene-GT391_RS17155	NZ_CP047495.1	3845469	3845801	+	Pectobacterium	375.743	GT391_RS17155		Gene
gene-GT391_RS17160	NZ_CP047495.1	3845897	3846562	-	Pectobacterium	76.6042	GT391_RS17160		Gene
gene-GT391_RS17165	NZ_CP047495.1	3846868	3847416	+	Pectobacterium	80.2374	GT391_RS17165		Gene
gene-GT391_RS17170	NZ_CP047495.1	3847504	3848364	-	Pectobacterium	261.017	GT391_RS17170		Gene
gene-GT391_RS17175	NZ_CP047495.1	3848636	3849493	-	Pectobacterium	45.8324	GT391_RS17175		Gene
gene-GT391_RS17180	NZ_CP047495.1	3849490	3850353	-	Pectobacterium	40.9557	GT391_RS17180		Gene
gene-GT391_RS17185	NZ_CP047495.1	3850353	3851243	-	Pectobacterium	58.5518	GT391_RS17185		Gene
gene-GT391_RS17190	NZ_CP047495.1	3851240	3852154	-	Pectobacterium	39.2689	GT391_RS17190		Gene
gene-NZ_CP047495.1_ORF.57457	NZ_CP047495.1	3852218	3852289	-	Pectobacterium	58.0673	NZ_CP047495.1_ORF.57457	Pectobacterium_67690	MicroProt6K
gene-NZ_CP047495.1_ORF.32164	NZ_CP047495.1	3852404	3852559	+	Pectobacterium	6.60297	NZ_CP047495.1_ORF.32164	Pectobacterium_12527	MicroProt6K
gene-NZ_CP047495.1_ORF.49836	NZ_CP047495.1	3852522	3852656	+	Pectobacterium	37.7016	NZ_CP047495.1_ORF.49836	Pectobacterium_19576	MicroProt6K
gene-GT391_RS17195	NZ_CP047495.1	3853103	3853219	+	Pectobacterium	3291.64	GT391_RS17195		SmallGene
gene-GT391_RS17200	NZ_CP047495.1	3853261	3853470	+	Pectobacterium	3044.6	GT391_RS17200		SmallGene
gene-NZ_CP047495.1_ORF.32169	NZ_CP047495.1	3853484	3853567	+	Pectobacterium	41.8373	NZ_CP047495.1_ORF.32169	Pectobacterium_54251	MicroProt6K
gene-GT391_RS17205	NZ_CP047495.1	3853599	3854429	+	Pectobacterium	37.1135	GT391_RS17205		Gene
gene-GT391_RS17210	NZ_CP047495.1	3854493	3855065	-	Pectobacterium	57.4196	GT391_RS17210		Gene
gene-GT391_RS17215	NZ_CP047495.1	3855487	3855945	-	Pectobacterium	28.6459	GT391_RS17215		Gene
gene-GT391_RS17220	NZ_CP047495.1	3856007	3856849	-	Pectobacterium	174.373	GT391_RS17220		Gene
gene-GT391_RS17225	NZ_CP047495.1	3856864	3857661	-	Pectobacterium	164.692	GT391_RS17225		Gene
gene-GT391_RS17230	NZ_CP047495.1	3857839	3858807	-	Pectobacterium	167.957	GT391_RS17230		Gene
gene-NZ_CP047495.1_ORF.14087	NZ_CP047495.1	3858808	3858936	+	Pectobacterium	203.382	NZ_CP047495.1_ORF.14087	Pectobacterium_22225	MicroProt6K
gene-NZ_CP047495.1_ORF.75238	NZ_CP047495.1	3859096	3859179	-	Pectobacterium	3.60666	NZ_CP047495.1_ORF.75238	Pectobacterium_54364	MicroProt6K
gene-NZ_CP047495.1_ORF.57428	NZ_CP047495.1	3859238	3859321	-	Pectobacterium	148.594	NZ_CP047495.1_ORF.57428	Pectobacterium_53555	MicroProt6K
gene-GT391_RS17235	NZ_CP047495.1	3859376	3860932	+	Pectobacterium	84.2917	GT391_RS17235		Gene
gene-GT391_RS17240	NZ_CP047495.1	3861040	3862404	-	Pectobacterium	51.5364	GT391_RS17240		Gene
gene-NZ_CP047495.1_ORF.49877	NZ_CP047495.1	3862545	3862658	+	Pectobacterium	39.8631	NZ_CP047495.1_ORF.49877	Pectobacterium_29211	MicroProt6K
gene-GT391_RS17245	NZ_CP047495.1	3862800	3863393	-	Pectobacterium	27.1338	GT391_RS17245		Gene
gene-GT391_RS17250	NZ_CP047495.1	3863390	3864832	-	Pectobacterium	26.8318	GT391_RS17250		Gene
gene-GT391_RS17255	NZ_CP047495.1	3864975	3865223	+	Pectobacterium	42.3413	GT391_RS17255		Gene
gene-GT391_RS17260	NZ_CP047495.1	3865259	3865603	-	Pectobacterium	44.2585	GT391_RS17260		Gene
gene-GT391_RS17265	NZ_CP047495.1	3865833	3867752	+	Pectobacterium	60.7497	GT391_RS17265		Gene
gene-NZ_CP047495.1_ORF.49891	NZ_CP047495.1	3867774	3867884	+	Pectobacterium	8.73397	NZ_CP047495.1_ORF.49891	Pectobacterium_31914	MicroProt6K
gene-GT391_RS17270	NZ_CP047495.1	3867869	3868570	+	Pectobacterium	54.7226	GT391_RS17270		Gene
gene-GT391_RS17275	NZ_CP047495.1	3868695	3869291	+	Pectobacterium	113.267	GT391_RS17275		Gene
gene-GT391_RS17280	NZ_CP047495.1	3869493	3871178	+	Pectobacterium	64.042	GT391_RS17280		Gene
gene-GT391_RS17285	NZ_CP047495.1	3871391	3872515	+	Pectobacterium	29.9997	GT391_RS17285		Gene
gene-NZ_CP047495.1_ORF.57381	NZ_CP047495.1	3872663	3872725	-	Pectobacterium	25.0062	NZ_CP047495.1_ORF.57381	Pectobacterium_82697	MicroProt6K
gene-GT391_RS17290	NZ_CP047495.1	3872786	3873055	-	Pectobacterium	87.2973	GT391_RS17290		Gene
gene-GT391_RS17295	NZ_CP047495.1	3873059	3873871	-	Pectobacterium	95.1733	GT391_RS17295		Gene
gene-GT391_RS17300	NZ_CP047495.1	3873892	3874578	-	Pectobacterium	58.9162	GT391_RS17300		Gene
gene-GT391_RS17305	NZ_CP047495.1	3874715	3874972	+	Pectobacterium	11.2729	GT391_RS17305		Gene
gene-GT391_RS17310	NZ_CP047495.1	3875314	3875970	+	Pectobacterium	74.7946	GT391_RS17310		Gene
gene-GT391_RS17315	NZ_CP047495.1	3876089	3876535	+	Pectobacterium	120.913	GT391_RS17315		Gene
gene-GT391_RS17320	NZ_CP047495.1	3876652	3876747	-	Pectobacterium	464.538	GT391_RS17320		SmallGene
gene-GT391_RS17325	NZ_CP047495.1	3877061	3877258	+	Pectobacterium	445.259	GT391_RS17325		SmallGene
gene-NZ_CP047495.1_ORF.14157	NZ_CP047495.1	3877360	3877467	+	Pectobacterium	123.428	NZ_CP047495.1_ORF.14157	Pectobacterium_34234	MicroProt6K
gene-GT391_RS17330	NZ_CP047495.1	3877537	3878067	-	Pectobacterium	129.628	GT391_RS17330		Gene
gene-NZ_CP047495.1_ORF.75170	NZ_CP047495.1	3878182	3878253	-	Pectobacterium	54.701	NZ_CP047495.1_ORF.75170	Pectobacterium_67635	MicroProt6K
gene-GT391_RS17335	NZ_CP047495.1	3878262	3879842	-	Pectobacterium	25.3712	GT391_RS17335		Gene
gene-GT391_RS17340	NZ_CP047495.1	3880073	3880792	+	Pectobacterium	230.418	GT391_RS17340		Gene
gene-GT391_RS17345	NZ_CP047495.1	3880898	3882439	-	Pectobacterium	115.015	GT391_RS17345		Gene
gene-GT391_RS17350	NZ_CP047495.1	3882682	3883581	-	Pectobacterium	8.55019	GT391_RS17350		Gene
gene-GT391_RS17355	NZ_CP047495.1	3883619	3884152	-	Pectobacterium	3.06364	GT391_RS17355		Gene
gene-GT391_RS17360	NZ_CP047495.1	3884149	3884586	-	Pectobacterium	1.38338	GT391_RS17360		Gene
gene-GT391_RS17365	NZ_CP047495.1	3884593	3884871	-	Pectobacterium	2.38893	GT391_RS17365		Gene
gene-GT391_RS17370	NZ_CP047495.1	3884916	3886253	-	Pectobacterium	3.62284	GT391_RS17370		Gene
gene-GT391_RS17375	NZ_CP047495.1	3886267	3886560	-	Pectobacterium	1.44266	GT391_RS17375		Gene
gene-GT391_RS17380	NZ_CP047495.1	3886571	3887551	-	Pectobacterium	5.003	GT391_RS17380		Gene
gene-GT391_RS17385	NZ_CP047495.1	3888036	3889289	+	Pectobacterium	25.1258	GT391_RS17385		Gene
gene-GT391_RS17390	NZ_CP047495.1	3889327	3890526	-	Pectobacterium	16.0569	GT391_RS17390		Gene
gene-GT391_RS17395	NZ_CP047495.1	3890716	3891126	-	Pectobacterium	37.5935	GT391_RS17395		Gene
gene-NZ_CP047495.1_ORF.14222	NZ_CP047495.1	3891166	3891228	+	Pectobacterium	15.3884	NZ_CP047495.1_ORF.14222	Pectobacterium_81439	MicroProt6K
gene-GT391_RS17400	NZ_CP047495.1	3891266	3892540	-	Pectobacterium	571.227	GT391_RS17400		Gene
gene-GT391_RS17405	NZ_CP047495.1	3892577	3894511	-	Pectobacterium	514.264	GT391_RS17405		Gene
gene-NZ_CP047495.1_ORF.50012	NZ_CP047495.1	3894630	3894701	+	Pectobacterium	565.525	NZ_CP047495.1_ORF.50012	Pectobacterium_67921	MicroProt6K
gene-GT391_RS17410	NZ_CP047495.1	3894967	3895716	+	Pectobacterium	137.019	GT391_RS17410		Gene
gene-NZ_CP047495.1_ORF.57317	NZ_CP047495.1	3895703	3895780	-	Pectobacterium	5.43774	NZ_CP047495.1_ORF.57317	Pectobacterium_60879	MicroProt6K
gene-NZ_CP047495.1_ORF.50016	NZ_CP047495.1	3895716	3895808	+	Pectobacterium	18.2427	NZ_CP047495.1_ORF.50016	Pectobacterium_45381	MicroProt6K
gene-GT391_RS17415	NZ_CP047495.1	3895852	3896703	+	Pectobacterium	135.478	GT391_RS17415		Gene
gene-GT391_RS17420	NZ_CP047495.1	3896766	3897635	-	Pectobacterium	59.3383	GT391_RS17420		Gene
gene-GT391_RS17425	NZ_CP047495.1	3897743	3898738	-	Pectobacterium	1179.41	GT391_RS17425		Gene
gene-NZ_CP047495.1_ORF.57308	NZ_CP047495.1	3899018	3899065	-	Pectobacterium	3.787	NZ_CP047495.1_ORF.57308	Pectobacterium_108686	MicroProt6K
gene-GT391_RS17430	NZ_CP047495.1	3899083	3899502	+	Pectobacterium	107.623	GT391_RS17430		Gene
gene-GT391_RS17435	NZ_CP047495.1	3899634	3899912	+	Pectobacterium	186.988	GT391_RS17435		Gene
gene-GT391_RS17440	NZ_CP047495.1	3899964	3900611	-	Pectobacterium	38.1505	GT391_RS17440		Gene
gene-GT391_RS17445	NZ_CP047495.1	3900630	3901649	-	Pectobacterium	27.5634	GT391_RS17445		Gene
gene-NZ_CP047495.1_ORF.14265	NZ_CP047495.1	3901759	3901902	+	Pectobacterium	21.0389	NZ_CP047495.1_ORF.14265	Pectobacterium_15382	MicroProt6K
gene-GT391_RS17450	NZ_CP047495.1	3901883	3903733	-	Pectobacterium	42.2605	GT391_RS17450		Gene
gene-GT391_RS17455	NZ_CP047495.1	3904002	3904553	+	Pectobacterium	115.586	GT391_RS17455		Gene
gene-GT391_RS17460	NZ_CP047495.1	3904650	3906575	+	Pectobacterium	52.4123	GT391_RS17460		Gene
gene-GT391_RS17465	NZ_CP047495.1	3906572	3906859	+	Pectobacterium	61.8543	GT391_RS17465		Gene
gene-GT391_RS17470	NZ_CP047495.1	3906988	3907794	-	Pectobacterium	51.2066	GT391_RS17470		Gene
gene-NZ_CP047495.1_ORF.75056	NZ_CP047495.1	3907987	3908055	-	Pectobacterium	2.63443	NZ_CP047495.1_ORF.75056	Pectobacterium_72104	MicroProt6K
gene-NZ_CP047495.1_ORF.93007	NZ_CP047495.1	3908073	3908195	-	Pectobacterium	1.47785	NZ_CP047495.1_ORF.93007	Pectobacterium_24836	MicroProt6K
gene-GT391_RS17475	NZ_CP047495.1	3908213	3908839	+	Pectobacterium	55.76	GT391_RS17475		Gene
gene-GT391_RS17490	NZ_CP047495.1	3909439	3910287	-	Pectobacterium	103.413	GT391_RS17490		Gene
gene-GT391_RS17495	NZ_CP047495.1	3910370	3910837	-	Pectobacterium	51.3996	GT391_RS17495		Gene
gene-GT391_RS17500	NZ_CP047495.1	3910970	3911875	+	Pectobacterium	253.47	GT391_RS17500		Gene
gene-NZ_CP047495.1_ORF.92989	NZ_CP047495.1	3911898	3912002	-	Pectobacterium	134.456	NZ_CP047495.1_ORF.92989	Pectobacterium_35814	MicroProt6K
gene-GT391_RS17505	NZ_CP047495.1	3911994	3913010	+	Pectobacterium	177.069	GT391_RS17505		Gene
gene-GT391_RS17510	NZ_CP047495.1	3913216	3914127	+	Pectobacterium	268.279	GT391_RS17510		Gene
gene-GT391_RS17515	NZ_CP047495.1	3914274	3914681	-	Pectobacterium	245.932	GT391_RS17515		Gene
gene-NZ_CP047495.1_ORF.92979	NZ_CP047495.1	3915048	3915161	-	Pectobacterium	20.7288	NZ_CP047495.1_ORF.92979	Pectobacterium_27493	MicroProt6K
gene-NZ_CP047495.1_ORF.57251	NZ_CP047495.1	3915161	3915289	-	Pectobacterium	2.81823	NZ_CP047495.1_ORF.57251	Pectobacterium_21905	MicroProt6K
gene-GT391_RS17520	NZ_CP047495.1	3915345	3915941	+	Pectobacterium	37.5528	GT391_RS17520		Gene
gene-GT391_RS17525	NZ_CP047495.1	3916096	3918771	-	Pectobacterium	272.8	GT391_RS17525		Gene
gene-NZ_CP047495.1_ORF.32421	NZ_CP047495.1	3918893	3918997	+	Pectobacterium	28.8533	NZ_CP047495.1_ORF.32421	Pectobacterium_35606	MicroProt6K
gene-NZ_CP047495.1_ORF.92954	NZ_CP047495.1	3919683	3919769	-	Pectobacterium	24.3761	NZ_CP047495.1_ORF.92954	Pectobacterium_50809	MicroProt6K
gene-NZ_CP047495.1_ORF.57242	NZ_CP047495.1	3919748	3919831	-	Pectobacterium	20.1973	NZ_CP047495.1_ORF.57242	Pectobacterium_54905	MicroProt6K
gene-GT391_RS17530	NZ_CP047495.1	3919852	3921450	+	Pectobacterium	33.7632	GT391_RS17530		Gene
gene-NZ_CP047495.1_ORF.32440	NZ_CP047495.1	3921494	3921565	+	Pectobacterium	59.7504	NZ_CP047495.1_ORF.32440	Pectobacterium_68583	MicroProt6K
gene-GT391_RS17535	NZ_CP047495.1	3921642	3923279	+	Pectobacterium	40.0617	GT391_RS17535		Gene
gene-GT391_RS17540	NZ_CP047495.1	3923333	3924253	+	Pectobacterium	18.8157	GT391_RS17540		Gene
gene-GT391_RS17545	NZ_CP047495.1	3924265	3925173	+	Pectobacterium	26.6631	GT391_RS17545		Gene
gene-GT391_RS17550	NZ_CP047495.1	3925185	3926180	+	Pectobacterium	27.9842	GT391_RS17550		Gene
gene-GT391_RS17555	NZ_CP047495.1	3926177	3927211	+	Pectobacterium	17.9727	GT391_RS17555		Gene
gene-GT391_RS17560	NZ_CP047495.1	3927283	3927606	-	Pectobacterium	130.16	GT391_RS17560		Gene
gene-GT391_RS17565	NZ_CP047495.1	3927662	3929122	-	Pectobacterium	9.66319	GT391_RS17565		Gene
gene-GT391_RS17570	NZ_CP047495.1	3929363	3929539	+	Pectobacterium	619.955	GT391_RS17570		SmallGene
gene-GT391_RS17575	NZ_CP047495.1	3929627	3931300	-	Pectobacterium	9.22995	GT391_RS17575		Gene
gene-NZ_CP047495.1_ORF.92918	NZ_CP047495.1	3931356	3931403	-	Pectobacterium	17.6726	NZ_CP047495.1_ORF.92918	Pectobacterium_109146	MicroProt6K
gene-GT391_RS17580	NZ_CP047495.1	3931432	3931728	-	Pectobacterium	63.0401	GT391_RS17580		Gene
gene-NZ_CP047495.1_ORF.74970	NZ_CP047495.1	3931834	3931926	-	Pectobacterium	178.518	NZ_CP047495.1_ORF.74970	Pectobacterium_45440	MicroProt6K
gene-GT391_RS17585	NZ_CP047495.1	3931995	3932753	+	Pectobacterium	77.8355	GT391_RS17585		Gene
gene-GT391_RS17590	NZ_CP047495.1	3932856	3933278	-	Pectobacterium	177.478	GT391_RS17590		Gene
gene-GT391_RS17595	NZ_CP047495.1	3933298	3933867	-	Pectobacterium	131.708	GT391_RS17595		Gene
gene-NZ_CP047495.1_ORF.32479	NZ_CP047495.1	3933929	3934003	+	Pectobacterium	27.4683	NZ_CP047495.1_ORF.32479	Pectobacterium_60543	MicroProt6K
gene-GT391_RS17600	NZ_CP047495.1	3934067	3934819	-	Pectobacterium	115.712	GT391_RS17600		Gene
gene-NZ_CP047495.1_ORF.32483	NZ_CP047495.1	3934907	3935014	+	Pectobacterium	2.80518	NZ_CP047495.1_ORF.32483	Pectobacterium_34026	MicroProt6K
gene-GT391_RS17605	NZ_CP047495.1	3935169	3935801	+	Pectobacterium	4120.83	GT391_RS17605		Gene
gene-GT391_RS17610	NZ_CP047495.1	3936011	3936742	-	Pectobacterium	862.359	GT391_RS17610		Gene
gene-NZ_CP047495.1_ORF.92896	NZ_CP047495.1	3936975	3937106	-	Pectobacterium	7.34448	NZ_CP047495.1_ORF.92896	Pectobacterium_20949	MicroProt6K
gene-NZ_CP047495.1_ORF.50177	NZ_CP047495.1	3937065	3937118	+	Pectobacterium	1.12207	NZ_CP047495.1_ORF.50177	Pectobacterium_95622	MicroProt6K
gene-GT391_RS17615	NZ_CP047495.1	3937128	3937934	-	Pectobacterium	31.1594	GT391_RS17615		Gene
gene-GT391_RS17620	NZ_CP047495.1	3937934	3939127	-	Pectobacterium	49.8336	GT391_RS17620		Gene
gene-GT391_RS17625	NZ_CP047495.1	3939141	3940508	-	Pectobacterium	34.0608	GT391_RS17625		Gene
gene-GT391_RS17630	NZ_CP047495.1	3940516	3941514	-	Pectobacterium	11.2814	GT391_RS17630		Gene
gene-GT391_RS17635	NZ_CP047495.1	3941598	3942176	-	Pectobacterium	11.6161	GT391_RS17635		Gene
gene-GT391_RS17640	NZ_CP047495.1	3942176	3943738	-	Pectobacterium	12.8705	GT391_RS17640		Gene
gene-NZ_CP047495.1_ORF.92882	NZ_CP047495.1	3943839	3943907	-	Pectobacterium	31.6132	NZ_CP047495.1_ORF.92882	Pectobacterium_71640	MicroProt6K
gene-NZ_CP047495.1_ORF.57163	NZ_CP047495.1	3943961	3944035	-	Pectobacterium	8.88682	NZ_CP047495.1_ORF.57163	Pectobacterium_64808	MicroProt6K
gene-GT391_RS17645	NZ_CP047495.1	3944083	3944979	+	Pectobacterium	51.4727	GT391_RS17645		Gene
gene-GT391_RS17650	NZ_CP047495.1	3945130	3945750	+	Pectobacterium	209.486	GT391_RS17650		Gene
gene-GT391_RS17655	NZ_CP047495.1	3945912	3946796	+	Pectobacterium	275.437	GT391_RS17655		Gene
gene-NZ_CP047495.1_ORF.57149	NZ_CP047495.1	3946811	3946924	-	Pectobacterium	227.485	NZ_CP047495.1_ORF.57149	Pectobacterium_30121	MicroProt6K
gene-GT391_RS17660	NZ_CP047495.1	3947014	3947604	-	Pectobacterium	62.4374	GT391_RS17660		Gene
gene-GT391_RS17665	NZ_CP047495.1	3947622	3948383	-	Pectobacterium	60.9895	GT391_RS17665		Gene
gene-NZ_CP047495.1_ORF.92865	NZ_CP047495.1	3948651	3948704	-	Pectobacterium	2.24415	NZ_CP047495.1_ORF.92865	Pectobacterium_96051	MicroProt6K
gene-GT391_RS17670	NZ_CP047495.1	3948737	3949783	+	Pectobacterium	31.8296	GT391_RS17670		Gene
gene-GT391_RS17675	NZ_CP047495.1	3949842	3950111	-	Pectobacterium	122.306	GT391_RS17675		Gene
gene-NZ_CP047495.1_ORF.32543	NZ_CP047495.1	3950114	3950176	+	Pectobacterium	164.464	NZ_CP047495.1_ORF.32543	Pectobacterium_78761	MicroProt6K
gene-GT391_RS17680	NZ_CP047495.1	3950481	3953081	+	Pectobacterium	64.2959	GT391_RS17680		Gene
gene-NZ_CP047495.1_ORF.32553	NZ_CP047495.1	3953243	3953338	+	Pectobacterium	5.68049	NZ_CP047495.1_ORF.32553	Pectobacterium_43694	MicroProt6K
gene-NZ_CP047495.1_ORF.32554	NZ_CP047495.1	3953348	3953392	+	Pectobacterium	63.2849	NZ_CP047495.1_ORF.32554	Pectobacterium_115389	MicroProt6K
gene-GT391_RS17685	NZ_CP047495.1	3953461	3954435	+	Pectobacterium	70.4731	GT391_RS17685		Gene
gene-GT391_RS17690	NZ_CP047495.1	3954567	3956084	-	Pectobacterium	14.21	GT391_RS17690		Gene
gene-GT391_RS17695	NZ_CP047495.1	3956773	3957408	-	Pectobacterium	33.821	GT391_RS17695		Gene
gene-GT391_RS17700	NZ_CP047495.1	3957405	3958112	-	Pectobacterium	29.1834	GT391_RS17700		Gene
gene-GT391_RS17705	NZ_CP047495.1	3958109	3958738	-	Pectobacterium	27.4106	GT391_RS17705		Gene
gene-GT391_RS17710	NZ_CP047495.1	3958749	3959804	-	Pectobacterium	32.0747	GT391_RS17710		Gene
gene-GT391_RS17715	NZ_CP047495.1	3959805	3962066	-	Pectobacterium	65.0118	GT391_RS17715		Gene
gene-GT391_RS17720	NZ_CP047495.1	3962059	3962637	-	Pectobacterium	42.9062	GT391_RS17720		Gene
gene-GT391_RS17725	NZ_CP047495.1	3962637	3963218	-	Pectobacterium	80.6851	GT391_RS17725		Gene
gene-NZ_CP047495.1_ORF.57064	NZ_CP047495.1	3963254	3963310	-	Pectobacterium	37.2056	NZ_CP047495.1_ORF.57064	Pectobacterium_91331	MicroProt6K
gene-GT391_RS17730	NZ_CP047495.1	3963435	3963650	-	Pectobacterium	42.6388	GT391_RS17730		Gene
gene-NZ_CP047495.1_ORF.14540	NZ_CP047495.1	3963760	3963867	+	Pectobacterium	36.4674	NZ_CP047495.1_ORF.14540	Pectobacterium_33506	MicroProt6K
gene-GT391_RS17735	NZ_CP047495.1	3963940	3965445	-	Pectobacterium	1201.34	GT391_RS17735		Gene
gene-GT391_RS17740	NZ_CP047495.1	3965482	3967167	-	Pectobacterium	389.751	GT391_RS17740		Gene
gene-NZ_CP047495.1_ORF.50291	NZ_CP047495.1	3967410	3967511	+	Pectobacterium	1431.63	NZ_CP047495.1_ORF.50291	Pectobacterium_37506	MicroProt6K
gene-GT391_RS17745	NZ_CP047495.1	3967540	3968523	+	Pectobacterium	2117.88	GT391_RS17745		Gene
gene-GT391_RS17750	NZ_CP047495.1	3968635	3970158	+	Pectobacterium	427.324	GT391_RS17750		Gene
gene-GT391_RS17755	NZ_CP047495.1	3970177	3971163	+	Pectobacterium	642.692	GT391_RS17755		Gene
gene-GT391_RS17760	NZ_CP047495.1	3971228	3972160	+	Pectobacterium	910.113	GT391_RS17760		Gene
gene-NZ_CP047495.1_ORF.74849	NZ_CP047495.1	3972160	3972207	-	Pectobacterium	223.433	NZ_CP047495.1_ORF.74849	Pectobacterium_110662	MicroProt6K
gene-GT391_RS17765	NZ_CP047495.1	3972275	3973321	+	Pectobacterium	252.611	GT391_RS17765		Gene
gene-NZ_CP047495.1_ORF.57041	NZ_CP047495.1	3973562	3973615	-	Pectobacterium	481.369	NZ_CP047495.1_ORF.57041	Pectobacterium_96842	MicroProt6K
gene-GT391_RS17770	NZ_CP047495.1	3973651	3974643	+	Pectobacterium	205.329	GT391_RS17770		Gene
gene-GT391_RS17775	NZ_CP047495.1	3974886	3975350	+	Pectobacterium	34.7915	GT391_RS17775		Gene
gene-GT391_RS17780	NZ_CP047495.1	3975430	3976446	-	Pectobacterium	89.0707	GT391_RS17780		Gene
gene-GT391_RS17785	NZ_CP047495.1	3976568	3977545	-	Pectobacterium	23.7287	GT391_RS17785		Gene
gene-NZ_CP047495.1_ORF.92763	NZ_CP047495.1	3977553	3977600	-	Pectobacterium	22.722	NZ_CP047495.1_ORF.92763	Pectobacterium_108684	MicroProt6K
gene-GT391_RS17790	NZ_CP047495.1	3977640	3979199	-	Pectobacterium	135.361	GT391_RS17790		Gene
gene-GT391_RS17795	NZ_CP047495.1	3979288	3980460	-	Pectobacterium	51.3972	GT391_RS17795		Gene
gene-GT391_RS17800	NZ_CP047495.1	3980700	3982097	+	Pectobacterium	105.581	GT391_RS17800		Gene
gene-GT391_RS17805	NZ_CP047495.1	3982161	3983096	-	Pectobacterium	9.38657	GT391_RS17805		Gene
gene-GT391_RS17810	NZ_CP047495.1	3983263	3984531	-	Pectobacterium	21.2955	GT391_RS17810		Gene
gene-GT391_RS17815	NZ_CP047495.1	3984646	3985542	+	Pectobacterium	24.9933	GT391_RS17815		Gene
gene-GT391_RS17820	NZ_CP047495.1	3985724	3986941	+	Pectobacterium	65.0692	GT391_RS17820		Gene
gene-GT391_RS17825	NZ_CP047495.1	3987075	3987740	+	Pectobacterium	141.381	GT391_RS17825		Gene
gene-GT391_RS17830	NZ_CP047495.1	3987843	3989330	+	Pectobacterium	30.0516	GT391_RS17830		Gene
gene-GT391_RS17835	NZ_CP047495.1	3989379	3989678	-	Pectobacterium	488.169	GT391_RS17835		Gene
gene-NZ_CP047495.1_ORF.50362	NZ_CP047495.1	3989682	3989726	+	Pectobacterium	24.2368	NZ_CP047495.1_ORF.50362	Pectobacterium_113880	MicroProt6K
gene-NZ_CP047495.1_ORF.14641	NZ_CP047495.1	3989710	3989799	+	Pectobacterium	22.217	NZ_CP047495.1_ORF.14641	Pectobacterium_48179	MicroProt6K
gene-GT391_RS17840	NZ_CP047495.1	3989783	3990400	-	Pectobacterium	331.491	GT391_RS17840		Gene
gene-GT391_RS17845	NZ_CP047495.1	3990580	3990930	-	Pectobacterium	879.532	GT391_RS17845		Gene
gene-NZ_CP047495.1_ORF.92712	NZ_CP047495.1	3990930	3990998	-	Pectobacterium	720.956	NZ_CP047495.1_ORF.92712	Pectobacterium_72194	MicroProt6K
gene-NZ_CP047495.1_ORF.56970	NZ_CP047495.1	3991070	3991144	-	Pectobacterium	69.4787	NZ_CP047495.1_ORF.56970	Pectobacterium_65410	MicroProt6K
gene-GT391_RS17850	NZ_CP047495.1	3991219	3991968	-	Pectobacterium	127.405	GT391_RS17850		Gene
gene-GT391_RS17855	NZ_CP047495.1	3992176	3993360	-	Pectobacterium	3.22134	GT391_RS17855		Gene
gene-NZ_CP047495.1_ORF.14659	NZ_CP047495.1	3993484	3993546	+	Pectobacterium	1.92355	NZ_CP047495.1_ORF.14659	Pectobacterium_82717	MicroProt6K
gene-GT391_RS17860	NZ_CP047495.1	3993670	3994887	-	Pectobacterium	20.0978	GT391_RS17860		Gene
gene-GT391_RS17865	NZ_CP047495.1	3994889	3995743	-	Pectobacterium	20.339	GT391_RS17865		Gene
gene-NZ_CP047495.1_ORF.92687	NZ_CP047495.1	3995826	3995870	-	Pectobacterium	9.42541	NZ_CP047495.1_ORF.92687	Pectobacterium_113767	MicroProt6K
gene-NZ_CP047495.1_ORF.92686	NZ_CP047495.1	3995877	3995948	-	Pectobacterium	2.52466	NZ_CP047495.1_ORF.92686	Pectobacterium_68698	MicroProt6K
gene-GT391_RS17870	NZ_CP047495.1	3996041	3996301	-	Pectobacterium	123.738	GT391_RS17870		Gene
gene-GT391_RS17875	NZ_CP047495.1	3996368	3998206	-	Pectobacterium	14.9915	GT391_RS17875		Gene
gene-GT391_RS17880	NZ_CP047495.1	3998235	3999125	-	Pectobacterium	7.07246	GT391_RS17880		Gene
gene-GT391_RS17885	NZ_CP047495.1	3999365	3999595	+	Pectobacterium	45.1161	GT391_RS17885		Gene
gene-GT391_RS17890	NZ_CP047495.1	3999617	4000528	-	Pectobacterium	6.04591	GT391_RS17890		Gene
gene-GT391_RS17895	NZ_CP047495.1	4000660	4002156	-	Pectobacterium	75.2036	GT391_RS17895		Gene
gene-GT391_RS17900	NZ_CP047495.1	4002166	4003551	-	Pectobacterium	140.682	GT391_RS17900		Gene
gene-GT391_RS17905	NZ_CP047495.1	4003961	4004194	+	Pectobacterium	34.1801	GT391_RS17905		Gene
gene-GT391_RS17910	NZ_CP047495.1	4004225	4004560	+	Pectobacterium	18.7546	GT391_RS17910		Gene
gene-GT391_RS17915	NZ_CP047495.1	4004609	4005904	-	Pectobacterium	18.3272	GT391_RS17915		Gene
gene-GT391_RS17920	NZ_CP047495.1	4005910	4006197	-	Pectobacterium	35.5557	GT391_RS17920		Gene
gene-GT391_RS17925	NZ_CP047495.1	4006478	4007263	+	Pectobacterium	15.1094	GT391_RS17925		Gene
gene-GT391_RS17930	NZ_CP047495.1	4007171	4007851	-	Pectobacterium	22.4217	GT391_RS17930		Gene
gene-GT391_RS17940	NZ_CP047495.1	4009410	4010438	+	Pectobacterium	103.577	GT391_RS17940		Gene
gene-GT391_RS17945	NZ_CP047495.1	4010727	4011677	+	Pectobacterium	144.248	GT391_RS17945		Gene
gene-GT391_RS17950	NZ_CP047495.1	4011820	4012533	+	Pectobacterium	107.097	GT391_RS17950		Gene
gene-GT391_RS17960	NZ_CP047495.1	4013553	4017680	+	Pectobacterium	106.652	GT391_RS17960		Gene
gene-GT391_RS21650	NZ_CP047495.1	4018468	4019862	-	Pectobacterium	23.5852	GT391_RS21650		Gene
gene-GT391_RS17975	NZ_CP047495.1	4020115	4020522	-	Pectobacterium	27.3258	GT391_RS17975		Gene
gene-GT391_RS17980	NZ_CP047495.1	4020533	4020868	-	Pectobacterium	23.4433	GT391_RS17980		Gene
gene-GT391_RS17985	NZ_CP047495.1	4021024	4021290	+	Pectobacterium	50.6067	GT391_RS17985		Gene
gene-GT391_RS17990	NZ_CP047495.1	4021332	4022213	-	Pectobacterium	18.892	GT391_RS17990		Gene
gene-GT391_RS17995	NZ_CP047495.1	4022398	4024371	-	Pectobacterium	25.968	GT391_RS17995		Gene
gene-NZ_CP047495.1_ORF.32874	NZ_CP047495.1	4024364	4024420	+	Pectobacterium	11.6932	NZ_CP047495.1_ORF.32874	Pectobacterium_92136	MicroProt6K
gene-GT391_RS18000	NZ_CP047495.1	4024528	4025028	-	Pectobacterium	22.4952	GT391_RS18000		Gene
gene-GT391_RS18005	NZ_CP047495.1	4025166	4026362	-	Pectobacterium	16.907	GT391_RS18005		Gene
gene-GT391_RS18010	NZ_CP047495.1	4026499	4027053	-	Pectobacterium	54.8057	GT391_RS18010		Gene
gene-GT391_RS18015	NZ_CP047495.1	4027160	4027555	-	Pectobacterium	133.884	GT391_RS18015		Gene
gene-NZ_CP047495.1_ORF.50520	NZ_CP047495.1	4027749	4027862	+	Pectobacterium	19.6658	NZ_CP047495.1_ORF.50520	Pectobacterium_29983	MicroProt6K
gene-GT391_RS18020	NZ_CP047495.1	4027862	4028290	-	Pectobacterium	115.534	GT391_RS18020		Gene
gene-NZ_CP047495.1_ORF.32895	NZ_CP047495.1	4028414	4028476	+	Pectobacterium	1.92355	NZ_CP047495.1_ORF.32895	Pectobacterium_82332	MicroProt6K
gene-GT391_RS18025	NZ_CP047495.1	4028610	4029299	+	Pectobacterium	3.16132	GT391_RS18025		Gene
gene-GT391_RS18030	NZ_CP047495.1	4029588	4030994	+	Pectobacterium	60.2043	GT391_RS18030		Gene
gene-GT391_RS18035	NZ_CP047495.1	4030997	4033984	+	Pectobacterium	58.5844	GT391_RS18035		Gene
gene-GT391_RS18040	NZ_CP047495.1	4033981	4036443	+	Pectobacterium	30.4559	GT391_RS18040		Gene
gene-GT391_RS18045	NZ_CP047495.1	4036699	4037178	+	Pectobacterium	154.509	GT391_RS18045		Gene
gene-GT391_RS18055	NZ_CP047495.1	4037320	4038045	+	Pectobacterium	65.9334	GT391_RS18055		Gene
gene-GT391_RS18060	NZ_CP047495.1	4038042	4039271	+	Pectobacterium	64.3358	GT391_RS18060		Gene
gene-GT391_RS18065	NZ_CP047495.1	4039325	4039849	+	Pectobacterium	174.274	GT391_RS18065		Gene
gene-GT391_RS18070	NZ_CP047495.1	4039916	4041235	-	Pectobacterium	12.0266	GT391_RS18070		Gene
gene-GT391_RS18075	NZ_CP047495.1	4041347	4042642	-	Pectobacterium	10.7064	GT391_RS18075		Gene
gene-NZ_CP047495.1_ORF.14870	NZ_CP047495.1	4042870	4042923	+	Pectobacterium	12.3428	NZ_CP047495.1_ORF.14870	Pectobacterium_95626	MicroProt6K
gene-GT391_RS18080	NZ_CP047495.1	4043188	4043715	+	Pectobacterium	37.4109	GT391_RS18080		Gene
gene-GT391_RS18085	NZ_CP047495.1	4044005	4044751	+	Pectobacterium	221.197	GT391_RS18085		Gene
gene-GT391_RS18090	NZ_CP047495.1	4044942	4045895	+	Pectobacterium	175.234	GT391_RS18090		Gene
gene-NZ_CP047495.1_ORF.92478	NZ_CP047495.1	4045923	4045973	-	Pectobacterium	4.75231	NZ_CP047495.1_ORF.92478	Pectobacterium_103671	MicroProt6K
gene-GT391_RS18095	NZ_CP047495.1	4046034	4047422	-	Pectobacterium	454.112	GT391_RS18095		Gene
gene-GT391_RS18100	NZ_CP047495.1	4047433	4048962	-	Pectobacterium	469.805	GT391_RS18100		Gene
gene-GT391_RS18105	NZ_CP047495.1	4049542	4050495	+	Pectobacterium	125.058	GT391_RS18105		Gene
gene-GT391_RS18110	NZ_CP047495.1	4050533	4051036	-	Pectobacterium	38.4711	GT391_RS18110		Gene
gene-GT391_RS18115	NZ_CP047495.1	4051136	4052629	-	Pectobacterium	40.6785	GT391_RS18115		Gene
gene-GT391_RS18120	NZ_CP047495.1	4053057	4053911	-	Pectobacterium	356.323	GT391_RS18120		Gene
gene-GT391_RS18125	NZ_CP047495.1	4053987	4054796	-	Pectobacterium	236.009	GT391_RS18125		Gene
gene-GT391_RS18130	NZ_CP047495.1	4054799	4055200	-	Pectobacterium	76.5689	GT391_RS18130		Gene
gene-GT391_RS18135	NZ_CP047495.1	4055206	4056051	-	Pectobacterium	78.7838	GT391_RS18135		Gene
gene-GT391_RS18140	NZ_CP047495.1	4056051	4057133	-	Pectobacterium	180.097	GT391_RS18140		Gene
gene-GT391_RS18145	NZ_CP047495.1	4057167	4058423	-	Pectobacterium	182.258	GT391_RS18145		Gene
gene-NZ_CP047495.1_ORF.74529	NZ_CP047495.1	4058401	4058580	-	Pectobacterium	2.01973	NZ_CP047495.1_ORF.74529	Pectobacterium_8211	MicroProt6K
gene-NZ_CP047495.1_ORF.74528	NZ_CP047495.1	4058584	4058637	-	Pectobacterium	4.48829	NZ_CP047495.1_ORF.74528	Pectobacterium_96841	MicroProt6K
gene-GT391_RS18150	NZ_CP047495.1	4058656	4059279	+	Pectobacterium	29.8105	GT391_RS18150		Gene
gene-GT391_RS18155	NZ_CP047495.1	4059283	4060155	+	Pectobacterium	87.3829	GT391_RS18155		Gene
gene-GT391_RS18160	NZ_CP047495.1	4060293	4061240	+	Pectobacterium	1183.97	GT391_RS18160		Gene
gene-GT391_RS18165	NZ_CP047495.1	4061417	4061686	-	Pectobacterium	1137.78	GT391_RS18165		Gene
gene-NZ_CP047495.1_ORF.14943	NZ_CP047495.1	4062016	4062099	+	Pectobacterium	271.942	NZ_CP047495.1_ORF.14943	Pectobacterium_54530	MicroProt6K
gene-GT391_RS18170	NZ_CP047495.1	4062199	4062786	+	Pectobacterium	76.9765	GT391_RS18170		Gene
gene-GT391_RS18175	NZ_CP047495.1	4062916	4064007	+	Pectobacterium	137.497	GT391_RS18175		Gene
gene-GT391_RS18180	NZ_CP047495.1	4064189	4064467	-	Pectobacterium	23.2378	GT391_RS18180		Gene
gene-GT391_RS18185	NZ_CP047495.1	4064507	4064818	-	Pectobacterium	16.8958	GT391_RS18185		Gene
gene-GT391_RS18190	NZ_CP047495.1	4064976	4065215	-	Pectobacterium	16.1578	GT391_RS18190		Gene
gene-GT391_RS18195	NZ_CP047495.1	4065571	4066791	+	Pectobacterium	26.45	GT391_RS18195		Gene
gene-GT391_RS18200	NZ_CP047495.1	4066914	4067648	+	Pectobacterium	31.9035	GT391_RS18200		Gene
gene-NZ_CP047495.1_ORF.33057	NZ_CP047495.1	4067951	4068013	+	Pectobacterium	20.1973	NZ_CP047495.1_ORF.33057	Pectobacterium_82333	MicroProt6K
gene-GT391_RS18205	NZ_CP047495.1	4068149	4069348	+	Pectobacterium	15.1985	GT391_RS18205		Gene
gene-GT391_RS18210	NZ_CP047495.1	4069411	4070511	+	Pectobacterium	22.894	GT391_RS18210		Gene
gene-GT391_RS18215	NZ_CP047495.1	4070727	4071791	-	Pectobacterium	33.7949	GT391_RS18215		Gene
gene-NZ_CP047495.1_ORF.92388	NZ_CP047495.1	4071891	4072004	-	Pectobacterium	6.90961	NZ_CP047495.1_ORF.92388	Pectobacterium_29089	MicroProt6K
gene-GT391_RS18220	NZ_CP047495.1	4072036	4072629	-	Pectobacterium	81.0953	GT391_RS18220		Gene
gene-GT391_RS18225	NZ_CP047495.1	4073129	4074013	+	Pectobacterium	9.5167	GT391_RS18225		Gene
gene-GT391_RS18230	NZ_CP047495.1	4074028	4075164	+	Pectobacterium	15.0814	GT391_RS18230		Gene
gene-GT391_RS18235	NZ_CP047495.1	4075161	4075589	-	Pectobacterium	43.6431	GT391_RS18235		Gene
gene-NZ_CP047495.1_ORF.56648	NZ_CP047495.1	4075634	4075708	-	Pectobacterium	6.46314	NZ_CP047495.1_ORF.56648	Pectobacterium_62949	MicroProt6K
gene-GT391_RS18240	NZ_CP047495.1	4075882	4076607	+	Pectobacterium	2.83764	GT391_RS18240		Gene
gene-GT391_RS18245	NZ_CP047495.1	4076607	4077497	+	Pectobacterium	1.36009	GT391_RS18245		Gene
gene-GT391_RS18250	NZ_CP047495.1	4077504	4078433	+	Pectobacterium	4.23492	GT391_RS18250		Gene
gene-GT391_RS18255	NZ_CP047495.1	4078473	4079717	+	Pectobacterium	5.2075	GT391_RS18255		Gene
gene-GT391_RS18260	NZ_CP047495.1	4079770	4080993	-	Pectobacterium	3.0197	GT391_RS18260		Gene
gene-GT391_RS18265	NZ_CP047495.1	4081158	4081844	+	Pectobacterium	11.1129	GT391_RS18265		Gene
gene-GT391_RS18270	NZ_CP047495.1	4081954	4082340	-	Pectobacterium	10.8032	GT391_RS18270		Gene
gene-GT391_RS18275	NZ_CP047495.1	4082390	4083190	-	Pectobacterium	18.9113	GT391_RS18275		Gene
gene-NZ_CP047495.1_ORF.50710	NZ_CP047495.1	4083243	4083290	+	Pectobacterium	6.31166	NZ_CP047495.1_ORF.50710	Pectobacterium_108115	MicroProt6K
gene-GT391_RS18280	NZ_CP047495.1	4083413	4084843	-	Pectobacterium	33.1541	GT391_RS18280		Gene
gene-GT391_RS18285	NZ_CP047495.1	4084884	4086344	-	Pectobacterium	21.0268	GT391_RS18285		Gene
gene-GT391_RS18290	NZ_CP047495.1	4086717	4087742	+	Pectobacterium	42.1073	GT391_RS18290		Gene
gene-GT391_RS18295	NZ_CP047495.1	4087852	4088175	+	Pectobacterium	64.7062	GT391_RS18295		Gene
gene-GT391_RS18300	NZ_CP047495.1	4088310	4088930	-	Pectobacterium	44.1999	GT391_RS18300		Gene
gene-GT391_RS18305	NZ_CP047495.1	4089290	4089517	-	Pectobacterium	121.981	GT391_RS18305		Gene
gene-GT391_RS18310	NZ_CP047495.1	4089700	4090206	-	Pectobacterium	202.332	GT391_RS18310		Gene
gene-GT391_RS18315	NZ_CP047495.1	4090287	4091267	-	Pectobacterium	2.96474	GT391_RS18315		Gene
gene-NZ_CP047495.1_ORF.56568	NZ_CP047495.1	4091549	4091608	-	Pectobacterium	6.05919	NZ_CP047495.1_ORF.56568	Pectobacterium_86390	MicroProt6K
gene-NZ_CP047495.1_ORF.50749	NZ_CP047495.1	4091607	4091666	+	Pectobacterium	13.1283	NZ_CP047495.1_ORF.50749	Pectobacterium_85518	MicroProt6K
gene-GT391_RS18320	NZ_CP047495.1	4091694	4092890	+	Pectobacterium	31.8399	GT391_RS18320		Gene
gene-GT391_RS18325	NZ_CP047495.1	4093227	4093772	-	Pectobacterium	87.1148	GT391_RS18325		Gene
gene-NZ_CP047495.1_ORF.50755	NZ_CP047495.1	4093776	4093829	+	Pectobacterium	2.24415	NZ_CP047495.1_ORF.50755	Pectobacterium_96692	MicroProt6K
gene-NZ_CP047495.1_ORF.15064	NZ_CP047495.1	4093957	4094055	+	Pectobacterium	4.28428	NZ_CP047495.1_ORF.15064	Pectobacterium_40224	MicroProt6K
gene-GT391_RS18330	NZ_CP047495.1	4094092	4095420	+	Pectobacterium	3.10026	GT391_RS18330		Gene
gene-GT391_RS18340	NZ_CP047495.1	4096448	4097431	+	Pectobacterium	1.53943	GT391_RS18340		Gene
gene-GT391_RS18345	NZ_CP047495.1	4097516	4098070	+	Pectobacterium	1.74679	GT391_RS18345		Gene
gene-GT391_RS18350	NZ_CP047495.1	4098153	4099097	+	Pectobacterium	4.36005	GT391_RS18350		Gene
gene-GT391_RS18355	NZ_CP047495.1	4099122	4099946	+	Pectobacterium	5.43491	GT391_RS18355		Gene
gene-GT391_RS18360	NZ_CP047495.1	4100026	4100475	-	Pectobacterium	6.05919	GT391_RS18360		Gene
gene-GT391_RS18365	NZ_CP047495.1	4100549	4101247	-	Pectobacterium	7.19475	GT391_RS18365		Gene
gene-GT391_RS18370	NZ_CP047495.1	4101249	4102037	-	Pectobacterium	6.83483	GT391_RS18370		Gene
gene-GT391_RS18375	NZ_CP047495.1	4102114	4103190	-	Pectobacterium	3.20682	GT391_RS18375		Gene
gene-GT391_RS18380	NZ_CP047495.1	4103202	4104791	-	Pectobacterium	1.67676	GT391_RS18380		Gene
gene-GT391_RS18385	NZ_CP047495.1	4104848	4106116	-	Pectobacterium	2.62613	GT391_RS18385		Gene
gene-GT391_RS18390	NZ_CP047495.1	4106113	4106886	-	Pectobacterium	2.27024	GT391_RS18390		Gene
gene-GT391_RS18400	NZ_CP047495.1	4110547	4112349	-	Pectobacterium	1.6131	GT391_RS18400		Gene
gene-GT391_RS18405	NZ_CP047495.1	4112531	4113538	-	Pectobacterium	25.8477	GT391_RS18405		Gene
gene-GT391_RS21620	NZ_CP047495.1	4113684	4113860	+	Pectobacterium	26.3592	GT391_RS21620		SmallGene
gene-GT391_RS18410	NZ_CP047495.1	4113870	4115630	-	Pectobacterium	5.16115	GT391_RS18410		Gene
gene-NZ_CP047495.1_ORF.92254	NZ_CP047495.1	4115634	4115723	-	Pectobacterium	5.38595	NZ_CP047495.1_ORF.92254	Pectobacterium_48712	MicroProt6K
gene-GT391_RS18415	NZ_CP047495.1	4116399	4117217	+	Pectobacterium	2.29347	GT391_RS18415		Gene
gene-GT391_RS18420	NZ_CP047495.1	4117350	4118102	+	Pectobacterium	51.1772	GT391_RS18420		Gene
gene-NZ_CP047495.1_ORF.74304	NZ_CP047495.1	4118251	4118316	-	Pectobacterium	78.9531	NZ_CP047495.1_ORF.74304	Pectobacterium_71845	MicroProt6K
gene-GT391_RS18425	NZ_CP047495.1	4118347	4120053	+	Pectobacterium	35.7091	GT391_RS18425		Gene
gene-GT391_RS18430	NZ_CP047495.1	4120255	4121376	-	Pectobacterium	5.56236	GT391_RS18430		Gene
gene-NZ_CP047495.1_ORF.92219	NZ_CP047495.1	4121511	4121561	-	Pectobacterium	2.37615	NZ_CP047495.1_ORF.92219	Pectobacterium_102805	MicroProt6K
gene-GT391_RS18435	NZ_CP047495.1	4121799	4122182	-	Pectobacterium	1.73571	GT391_RS18435		Gene
gene-GT391_RS18440	NZ_CP047495.1	4122232	4122783	-	Pectobacterium	5.59817	GT391_RS18440		Gene
gene-GT391_RS18445	NZ_CP047495.1	4122917	4123336	-	Pectobacterium	18.1776	GT391_RS18445		Gene
gene-GT391_RS21795	NZ_CP047495.1	4123338	4123793	-	Pectobacterium	19.5329	GT391_RS21795		Gene
gene-GT391_RS18460	NZ_CP047495.1	4125768	4125884	+	Pectobacterium	3.62516	GT391_RS18460		SmallGene
gene-GT391_RS18465	NZ_CP047495.1	4125952	4126209	-	Pectobacterium	103.57	GT391_RS18465		Gene
gene-GT391_RS21800	NZ_CP047495.1	4126339	4126740	-	Pectobacterium	50.7947	GT391_RS21800		Gene
gene-GT391_RS21805	NZ_CP047495.1	4126798	4127196	-	Pectobacterium	36.75	GT391_RS21805		Gene
gene-GT391_RS18475	NZ_CP047495.1	4127304	4127801	-	Pectobacterium	41.733	GT391_RS18475		Gene
gene-GT391_RS18490	NZ_CP047495.1	4147303	4148967	-	Pectobacterium	2.00154	GT391_RS18490		Gene
gene-NZ_CP047495.1_ORF.92166	NZ_CP047495.1	4149126	4149209	-	Pectobacterium	3.60666	NZ_CP047495.1_ORF.92166	Pectobacterium_55021	MicroProt6K
gene-GT391_RS18495	NZ_CP047495.1	4149302	4149967	+	Pectobacterium	14.3747	GT391_RS18495		Gene
gene-GT391_RS18500	NZ_CP047495.1	4149988	4150410	-	Pectobacterium	13.8946	GT391_RS18500		Gene
gene-GT391_RS18505	NZ_CP047495.1	4150446	4155329	-	Pectobacterium	3.65983	GT391_RS18505		Gene
gene-GT391_RS18510	NZ_CP047495.1	4155503	4156933	+	Pectobacterium	2.41351	GT391_RS18510		Gene
gene-GT391_RS18515	NZ_CP047495.1	4156935	4157258	+	Pectobacterium	14.0259	GT391_RS18515		Gene
gene-GT391_RS18520	NZ_CP047495.1	4157386	4157844	-	Pectobacterium	25.4777	GT391_RS18520		Gene
gene-NZ_CP047495.1_ORF.74145	NZ_CP047495.1	4157896	4157961	-	Pectobacterium	18.3612	NZ_CP047495.1_ORF.74145	Pectobacterium_78683	MicroProt6K
gene-GT391_RS18525	NZ_CP047495.1	4158155	4159228	-	Pectobacterium	4.2877	GT391_RS18525		Gene
gene-GT391_RS18530	NZ_CP047495.1	4159370	4159717	-	Pectobacterium	6.44225	GT391_RS18530		Gene
gene-GT391_RS18535	NZ_CP047495.1	4159710	4159901	-	Pectobacterium	5.36491	GT391_RS18535		SmallGene
gene-GT391_RS18540	NZ_CP047495.1	4159929	4161998	-	Pectobacterium	5.56158	GT391_RS18540		Gene
gene-GT391_RS18545	NZ_CP047495.1	4161991	4162425	-	Pectobacterium	2.08938	GT391_RS18545		Gene
gene-GT391_RS18550	NZ_CP047495.1	4162412	4162636	-	Pectobacterium	4.30876	GT391_RS18550		Gene
gene-GT391_RS18555	NZ_CP047495.1	4162783	4163382	-	Pectobacterium	2.52466	GT391_RS18555		Gene
gene-GT391_RS18560	NZ_CP047495.1	4163420	4164049	-	Pectobacterium	3.84711	GT391_RS18560		Gene
gene-GT391_RS18565	NZ_CP047495.1	4164046	4164813	-	Pectobacterium	5.44381	GT391_RS18565		Gene
gene-GT391_RS18570	NZ_CP047495.1	4164820	4165191	-	Pectobacterium	4.07204	GT391_RS18570		Gene
gene-GT391_RS18575	NZ_CP047495.1	4165261	4165467	-	Pectobacterium	33.6622	GT391_RS18575		SmallGene
gene-NZ_CP047495.1_ORF.33353	NZ_CP047495.1	4165712	4165768	+	Pectobacterium	30.8275	NZ_CP047495.1_ORF.33353	Pectobacterium_91199	MicroProt6K
gene-GT391_RS18580	NZ_CP047495.1	4165813	4167393	+	Pectobacterium	7.51171	GT391_RS18580		Gene
gene-GT391_RS18585	NZ_CP047495.1	4167476	4168531	-	Pectobacterium	4.3034	GT391_RS18585		Gene
gene-GT391_RS18590	NZ_CP047495.1	4168910	4169551	-	Pectobacterium	23.8781	GT391_RS18590		Gene
gene-GT391_RS18595	NZ_CP047495.1	4169588	4171057	-	Pectobacterium	5.56456	GT391_RS18595		Gene
gene-NZ_CP047495.1_ORF.74091	NZ_CP047495.1	4171057	4171170	-	Pectobacterium	1.06302	NZ_CP047495.1_ORF.74091	Pectobacterium_29795	MicroProt6K
gene-NZ_CP047495.1_ORF.33371	NZ_CP047495.1	4171088	4171177	+	Pectobacterium	2.01973	NZ_CP047495.1_ORF.33371	Pectobacterium_47725	MicroProt6K
gene-GT391_RS18600	NZ_CP047495.1	4171299	4171841	-	Pectobacterium	5.69095	GT391_RS18600		Gene
gene-GT391_RS18610	NZ_CP047495.1	4173385	4175487	+	Pectobacterium	1.81516	GT391_RS18610		Gene
gene-GT391_RS18620	NZ_CP047495.1	4176432	4177799	+	Pectobacterium	2.12603	GT391_RS18620		Gene
gene-GT391_RS18625	NZ_CP047495.1	4177789	4178226	+	Pectobacterium	3.04343	GT391_RS18625		Gene
gene-GT391_RS18630	NZ_CP047495.1	4178223	4178756	+	Pectobacterium	5.90034	GT391_RS18630		Gene
gene-GT391_RS18635	NZ_CP047495.1	4178753	4179910	+	Pectobacterium	6.17431	GT391_RS18635		Gene
gene-GT391_RS18640	NZ_CP047495.1	4179907	4180560	+	Pectobacterium	4.63241	GT391_RS18640		Gene
gene-GT391_RS18645	NZ_CP047495.1	4180568	4180828	+	Pectobacterium	1.62507	GT391_RS18645		Gene
gene-GT391_RS18655	NZ_CP047495.1	4181649	4182728	+	Pectobacterium	3.42232	GT391_RS18655		Gene
gene-GT391_RS18660	NZ_CP047495.1	4182739	4183665	-	Pectobacterium	34.1197	GT391_RS18660		Gene
gene-GT391_RS18665	NZ_CP047495.1	4183808	4185208	+	Pectobacterium	9.1688	GT391_RS18665		Gene
gene-GT391_RS18670	NZ_CP047495.1	4185307	4185597	-	Pectobacterium	417.48	GT391_RS18670		Gene
gene-NZ_CP047495.1_ORF.15386	NZ_CP047495.1	4185643	4185693	+	Pectobacterium	8.31654	NZ_CP047495.1_ORF.15386	Pectobacterium_101380	MicroProt6K
gene-GT391_RS18675	NZ_CP047495.1	4185796	4186605	-	Pectobacterium	36.5048	GT391_RS18675		Gene
gene-GT391_RS18680	NZ_CP047495.1	4186893	4188005	-	Pectobacterium	22.8649	GT391_RS18680		Gene
gene-GT391_RS18685	NZ_CP047495.1	4188047	4188706	-	Pectobacterium	10.3741	GT391_RS18685		Gene
gene-GT391_RS18690	NZ_CP047495.1	4188699	4189721	-	Pectobacterium	7.22602	GT391_RS18690		Gene
gene-NZ_CP047495.1_ORF.56244	NZ_CP047495.1	4189745	4189798	-	Pectobacterium	7.85451	NZ_CP047495.1_ORF.56244	Pectobacterium_98870	MicroProt6K
gene-NZ_CP047495.1_ORF.15406	NZ_CP047495.1	4189882	4189959	+	Pectobacterium	8.54502	NZ_CP047495.1_ORF.15406	Pectobacterium_61118	MicroProt6K
gene-GT391_RS18695	NZ_CP047495.1	4190325	4191614	+	Pectobacterium	3.85158	GT391_RS18695		Gene
gene-GT391_RS18700	NZ_CP047495.1	4192052	4193539	+	Pectobacterium	3.82772	GT391_RS18700		Gene
gene-GT391_RS18705	NZ_CP047495.1	4193574	4194875	-	Pectobacterium	1.72189	GT391_RS18705		Gene
gene-GT391_RS18710	NZ_CP047495.1	4194872	4195996	-	Pectobacterium	1.93894	GT391_RS18710		Gene
gene-GT391_RS18715	NZ_CP047495.1	4195989	4196723	-	Pectobacterium	1.81364	GT391_RS18715		Gene
gene-NZ_CP047495.1_ORF.15435	NZ_CP047495.1	4196875	4197048	+	Pectobacterium	1.39292	NZ_CP047495.1_ORF.15435	Pectobacterium_9471	MicroProt6K
gene-NZ_CP047495.1_ORF.73998	NZ_CP047495.1	4196950	4197117	-	Pectobacterium	1.80333	NZ_CP047495.1_ORF.73998	Pectobacterium_10419	MicroProt6K
gene-GT391_RS18720	NZ_CP047495.1	4197144	4197962	-	Pectobacterium	2.36745	GT391_RS18720		Gene
gene-GT391_RS18725	NZ_CP047495.1	4197990	4199258	-	Pectobacterium	4.48829	GT391_RS18725		Gene
gene-GT391_RS18730	NZ_CP047495.1	4199301	4200380	-	Pectobacterium	4.6566	GT391_RS18730		Gene
gene-NZ_CP047495.1_ORF.51160	NZ_CP047495.1	4200462	4200554	+	Pectobacterium	9.77289	NZ_CP047495.1_ORF.51160	Pectobacterium_42291	MicroProt6K
gene-GT391_RS18735	NZ_CP047495.1	4200723	4202189	-	Pectobacterium	33.6209	GT391_RS18735		Gene
gene-GT391_RS18740	NZ_CP047495.1	4202200	4203465	-	Pectobacterium	37.858	GT391_RS18740		Gene
gene-GT391_RS18745	NZ_CP047495.1	4203620	4205113	+	Pectobacterium	8.96306	GT391_RS18745		Gene
gene-GT391_RS18750	NZ_CP047495.1	4205305	4206399	+	Pectobacterium	36.4658	GT391_RS18750		Gene
gene-GT391_RS18755	NZ_CP047495.1	4206501	4206749	-	Pectobacterium	626.117	GT391_RS18755		Gene
gene-NZ_CP047495.1_ORF.33491	NZ_CP047495.1	4206794	4206889	+	Pectobacterium	275.188	NZ_CP047495.1_ORF.33491	Pectobacterium_41576	MicroProt6K
gene-NZ_CP047495.1_ORF.51183	NZ_CP047495.1	4206843	4206920	+	Pectobacterium	108.755	NZ_CP047495.1_ORF.51183	Pectobacterium_57223	MicroProt6K
gene-GT391_RS18760	NZ_CP047495.1	4207011	4207853	-	Pectobacterium	150.509	GT391_RS18760		Gene
gene-GT391_RS18765	NZ_CP047495.1	4207853	4209118	-	Pectobacterium	170.289	GT391_RS18765		Gene
gene-GT391_RS18770	NZ_CP047495.1	4209118	4209537	-	Pectobacterium	133.014	GT391_RS18770		Gene
gene-GT391_RS18775	NZ_CP047495.1	4209711	4210334	-	Pectobacterium	23.4988	GT391_RS18775		Gene
gene-NZ_CP047495.1_ORF.73954	NZ_CP047495.1	4210522	4210611	-	Pectobacterium	4.03946	NZ_CP047495.1_ORF.73954	Pectobacterium_48260	MicroProt6K
gene-GT391_RS18780	NZ_CP047495.1	4210614	4211588	+	Pectobacterium	9.19754	GT391_RS18780		Gene
gene-GT391_RS18785	NZ_CP047495.1	4211598	4212536	+	Pectobacterium	9.61469	GT391_RS18785		Gene
gene-GT391_RS18790	NZ_CP047495.1	4212536	4213678	+	Pectobacterium	15.7974	GT391_RS18790		Gene
gene-GT391_RS18795	NZ_CP047495.1	4213736	4214299	-	Pectobacterium	20.3047	GT391_RS18795		Gene
gene-GT391_RS18805	NZ_CP047495.1	4215336	4216025	-	Pectobacterium	17.2994	GT391_RS18805		Gene
gene-GT391_RS18810	NZ_CP047495.1	4216025	4216744	-	Pectobacterium	8.83632	GT391_RS18810		Gene
gene-GT391_RS18815	NZ_CP047495.1	4216737	4218302	-	Pectobacterium	13.4649	GT391_RS18815		Gene
gene-GT391_RS18820	NZ_CP047495.1	4218302	4222063	-	Pectobacterium	13.5776	GT391_RS18820		Gene
gene-NZ_CP047495.1_ORF.15523	NZ_CP047495.1	4222699	4222842	+	Pectobacterium	18.935	NZ_CP047495.1_ORF.15523	Pectobacterium_17057	MicroProt6K
gene-GT391_RS18825	NZ_CP047495.1	4222850	4224238	-	Pectobacterium	12.0399	GT391_RS18825		Gene
gene-NZ_CP047495.1_ORF.15534	NZ_CP047495.1	4224367	4224516	+	Pectobacterium	16.9657	NZ_CP047495.1_ORF.15534	Pectobacterium_14835	MicroProt6K
gene-GT391_RS18830	NZ_CP047495.1	4224575	4226383	+	Pectobacterium	29.9443	GT391_RS18830		Gene
gene-GT391_RS18835	NZ_CP047495.1	4226376	4227026	+	Pectobacterium	96.612	GT391_RS18835		Gene
gene-NZ_CP047495.1_ORF.33549	NZ_CP047495.1	4227227	4227286	+	Pectobacterium	22.217	NZ_CP047495.1_ORF.33549	Pectobacterium_82505	MicroProt6K
gene-GT391_RS18840	NZ_CP047495.1	4227304	4228581	+	Pectobacterium	72.8241	GT391_RS18840		Gene
gene-GT391_RS18845	NZ_CP047495.1	4228885	4229925	+	Pectobacterium	299.176	GT391_RS18845		Gene
gene-GT391_RS18850	NZ_CP047495.1	4230006	4230689	-	Pectobacterium	163.882	GT391_RS18850		Gene
gene-NZ_CP047495.1_ORF.56078	NZ_CP047495.1	4230692	4230769	-	Pectobacterium	34.1801	NZ_CP047495.1_ORF.56078	Pectobacterium_61202	MicroProt6K
gene-NZ_CP047495.1_ORF.51278	NZ_CP047495.1	4230813	4230959	+	Pectobacterium	28.0289	NZ_CP047495.1_ORF.51278	Pectobacterium_15295	MicroProt6K
gene-GT391_RS18855	NZ_CP047495.1	4231123	4231926	+	Pectobacterium	44.1628	GT391_RS18855		Gene
gene-NZ_CP047495.1_ORF.33572	NZ_CP047495.1	4232099	4232146	+	Pectobacterium	84.5762	NZ_CP047495.1_ORF.33572	Pectobacterium_108638	MicroProt6K
gene-GT391_RS18860	NZ_CP047495.1	4232252	4233352	+	Pectobacterium	29.1678	GT391_RS18860		Gene
gene-GT391_RS18865	NZ_CP047495.1	4233517	4235235	+	Pectobacterium	221.395	GT391_RS18865		Gene
gene-GT391_RS18870	NZ_CP047495.1	4235254	4235670	-	Pectobacterium	92.7042	GT391_RS18870		Gene
gene-GT391_RS18875	NZ_CP047495.1	4235809	4236531	+	Pectobacterium	22.7953	GT391_RS18875		Gene
gene-GT391_RS18880	NZ_CP047495.1	4236601	4237077	+	Pectobacterium	13.846	GT391_RS18880		Gene
gene-GT391_RS18885	NZ_CP047495.1	4237074	4237877	+	Pectobacterium	17.4089	GT391_RS18885		Gene
gene-GT391_RS18890	NZ_CP047495.1	4237927	4238502	-	Pectobacterium	19.7765	GT391_RS18890		Gene
gene-GT391_RS18895	NZ_CP047495.1	4238754	4239491	+	Pectobacterium	65.7644	GT391_RS18895		Gene
gene-GT391_RS18900	NZ_CP047495.1	4239488	4240801	+	Pectobacterium	34.815	GT391_RS18900		Gene
gene-NZ_CP047495.1_ORF.73808	NZ_CP047495.1	4240888	4240965	-	Pectobacterium	3.10728	NZ_CP047495.1_ORF.73808	Pectobacterium_61179	MicroProt6K
gene-GT391_RS18905	NZ_CP047495.1	4240979	4241443	+	Pectobacterium	1757.3	GT391_RS18905		Gene
gene-NZ_CP047495.1_ORF.15581	NZ_CP047495.1	4241557	4241661	+	Pectobacterium	234.289	NZ_CP047495.1_ORF.15581	Pectobacterium_35304	MicroProt6K
gene-GT391_RS18910	NZ_CP047495.1	4241848	4242144	+	Pectobacterium	312.956	GT391_RS18910		Gene
gene-GT391_RS18915	NZ_CP047495.1	4242379	4243245	+	Pectobacterium	47.7327	GT391_RS18915		Gene
gene-GT391_RS18920	NZ_CP047495.1	4243704	4245482	+	Pectobacterium	18.7668	GT391_RS18920		Gene
gene-GT391_RS18925	NZ_CP047495.1	4245530	4246369	+	Pectobacterium	18.971	GT391_RS18925		Gene
gene-GT391_RS18930	NZ_CP047495.1	4246386	4250273	-	Pectobacterium	45.3037	GT391_RS18930		Gene
gene-NZ_CP047495.1_ORF.51348	NZ_CP047495.1	4250322	4250417	+	Pectobacterium	20.8285	NZ_CP047495.1_ORF.51348	Pectobacterium_40754	MicroProt6K
gene-GT391_RS18935	NZ_CP047495.1	4250579	4251184	+	Pectobacterium	1900.05	GT391_RS18935		Gene
gene-GT391_RS18940	NZ_CP047495.1	4251262	4251495	-	Pectobacterium	53.8595	GT391_RS18940		Gene
gene-GT391_RS18945	NZ_CP047495.1	4251511	4254102	-	Pectobacterium	20.3376	GT391_RS18945		Gene
gene-GT391_RS18950	NZ_CP047495.1	4254475	4256028	+	Pectobacterium	31.8166	GT391_RS18950		Gene
gene-GT391_RS18955	NZ_CP047495.1	4256396	4257949	+	Pectobacterium	17.234	GT391_RS18955		Gene
gene-GT391_RS18960	NZ_CP047495.1	4258068	4259060	+	Pectobacterium	54.0629	GT391_RS18960		Gene
gene-GT391_RS18965	NZ_CP047495.1	4259094	4259384	-	Pectobacterium	102.236	GT391_RS18965		Gene
gene-NZ_CP047495.1_ORF.15648	NZ_CP047495.1	4259383	4259517	+	Pectobacterium	4.93712	NZ_CP047495.1_ORF.15648	Pectobacterium_19779	MicroProt6K
gene-GT391_RS21810	NZ_CP047495.1	4259663	4260178	-	Pectobacterium	4.69705	GT391_RS21810		Gene
gene-GT391_RS18975	NZ_CP047495.1	4261457	4261729	-	Pectobacterium	63.6992	GT391_RS18975		Gene
gene-GT391_RS18980	NZ_CP047495.1	4261726	4264110	-	Pectobacterium	36.533	GT391_RS18980		Gene
gene-GT391_RS18985	NZ_CP047495.1	4264580	4265515	+	Pectobacterium	64.735	GT391_RS18985		Gene
gene-GT391_RS21625	NZ_CP047495.1	4265637	4265813	-	Pectobacterium	485.078	GT391_RS21625		SmallGene
gene-NZ_CP047495.1_ORF.91750	NZ_CP047495.1	4265994	4266185	-	Pectobacterium	3.15583	NZ_CP047495.1_ORF.91750	Pectobacterium_6777	MicroProt6K
gene-GT391_RS18990	NZ_CP047495.1	4266307	4267290	-	Pectobacterium	78.3262	GT391_RS18990		Gene
gene-GT391_RS18995	NZ_CP047495.1	4267414	4268994	-	Pectobacterium	80.7509	GT391_RS18995		Gene
gene-GT391_RS19000	NZ_CP047495.1	4269196	4269915	+	Pectobacterium	128.758	GT391_RS19000		Gene
gene-GT391_RS19005	NZ_CP047495.1	4269995	4270498	+	Pectobacterium	434.483	GT391_RS19005		Gene
gene-GT391_RS19010	NZ_CP047495.1	4270548	4272116	-	Pectobacterium	21.8579	GT391_RS19010		Gene
gene-GT391_RS19015	NZ_CP047495.1	4272253	4273797	-	Pectobacterium	18.5502	GT391_RS19015		Gene
gene-NZ_CP047495.1_ORF.91711	NZ_CP047495.1	4273839	4273931	-	Pectobacterium	3.90916	NZ_CP047495.1_ORF.91711	Pectobacterium_45406	MicroProt6K
gene-GT391_RS19020	NZ_CP047495.1	4273957	4275000	-	Pectobacterium	20.3714	GT391_RS19020		Gene
gene-GT391_RS19025	NZ_CP047495.1	4274997	4276394	-	Pectobacterium	34.2834	GT391_RS19025		Gene
gene-NZ_CP047495.1_ORF.51444	NZ_CP047495.1	4276626	4276673	+	Pectobacterium	35.3453	NZ_CP047495.1_ORF.51444	Pectobacterium_108118	MicroProt6K
gene-GT391_RS19030	NZ_CP047495.1	4276683	4278425	+	Pectobacterium	11.5761	GT391_RS19030		Gene
gene-GT391_RS19035	NZ_CP047495.1	4278437	4278952	+	Pectobacterium	3.75764	GT391_RS19035		Gene
gene-GT391_RS19040	NZ_CP047495.1	4278980	4286779	+	Pectobacterium	12.1495	GT391_RS19040		Gene
gene-GT391_RS19045	NZ_CP047495.1	4286792	4287274	+	Pectobacterium	106.13	GT391_RS19045		Gene
gene-GT391_RS19050	NZ_CP047495.1	4287418	4287972	+	Pectobacterium	65.2864	GT391_RS19050		Gene
gene-GT391_RS19055	NZ_CP047495.1	4288065	4288430	-	Pectobacterium	104.132	GT391_RS19055		Gene
gene-GT391_RS19060	NZ_CP047495.1	4288430	4288654	-	Pectobacterium	109.065	GT391_RS19060		Gene
gene-GT391_RS19065	NZ_CP047495.1	4288735	4289400	-	Pectobacterium	65.3228	GT391_RS19065		Gene
gene-NZ_CP047495.1_ORF.91661	NZ_CP047495.1	4289451	4289507	-	Pectobacterium	5.31508	NZ_CP047495.1_ORF.91661	Pectobacterium_89987	MicroProt6K
gene-GT391_RS19070	NZ_CP047495.1	4289626	4290615	+	Pectobacterium	33.295	GT391_RS19070		Gene
gene-GT391_RS19075	NZ_CP047495.1	4290687	4292204	-	Pectobacterium	13.4915	GT391_RS19075		Gene
gene-GT391_RS19080	NZ_CP047495.1	4292587	4293075	-	Pectobacterium	16.3561	GT391_RS19080		Gene
gene-GT391_RS19085	NZ_CP047495.1	4293072	4293512	-	Pectobacterium	19.2355	GT391_RS19085		Gene
gene-GT391_RS19090	NZ_CP047495.1	4293684	4295372	+	Pectobacterium	43.8386	GT391_RS19090		Gene
gene-GT391_RS19095	NZ_CP047495.1	4295369	4296334	+	Pectobacterium	29.9196	GT391_RS19095		Gene
gene-GT391_RS19100	NZ_CP047495.1	4296321	4297211	+	Pectobacterium	26.3857	GT391_RS19100		Gene
gene-GT391_RS19105	NZ_CP047495.1	4297228	4298220	+	Pectobacterium	30.3875	GT391_RS19105		Gene
gene-GT391_RS19110	NZ_CP047495.1	4298220	4299035	+	Pectobacterium	61.8543	GT391_RS19110		Gene
gene-GT391_RS19115	NZ_CP047495.1	4299228	4300016	+	Pectobacterium	618.821	GT391_RS19115		Gene
gene-GT391_RS19120	NZ_CP047495.1	4300087	4301070	-	Pectobacterium	13.1775	GT391_RS19120		Gene
gene-GT391_RS19125	NZ_CP047495.1	4301186	4304062	-	Pectobacterium	4.80186	GT391_RS19125		Gene
gene-GT391_RS19130	NZ_CP047495.1	4304408	4306774	-	Pectobacterium	13.1833	GT391_RS19130		Gene
gene-GT391_RS19135	NZ_CP047495.1	4306809	4308119	-	Pectobacterium	4.20585	GT391_RS19135		Gene
gene-GT391_RS19140	NZ_CP047495.1	4308440	4309510	+	Pectobacterium	19.2921	GT391_RS19140		Gene
gene-GT391_RS19145	NZ_CP047495.1	4309501	4310403	-	Pectobacterium	44.8904	GT391_RS19145		Gene
gene-GT391_RS19150	NZ_CP047495.1	4310575	4312887	+	Pectobacterium	136.64	GT391_RS19150		Gene
gene-NZ_CP047495.1_ORF.55761	NZ_CP047495.1	4312907	4313008	-	Pectobacterium	6.53442	NZ_CP047495.1_ORF.55761	Pectobacterium_36638	MicroProt6K
gene-NZ_CP047495.1_ORF.91586	NZ_CP047495.1	4312950	4313081	-	Pectobacterium	1.37709	NZ_CP047495.1_ORF.91586	Pectobacterium_18974	MicroProt6K
gene-NZ_CP047495.1_ORF.73538	NZ_CP047495.1	4313038	4313088	-	Pectobacterium	1.18808	NZ_CP047495.1_ORF.73538	Pectobacterium_104806	MicroProt6K
gene-GT391_RS19155	NZ_CP047495.1	4313235	4315169	+	Pectobacterium	137.53	GT391_RS19155		Gene
gene-GT391_RS19160	NZ_CP047495.1	4315229	4316146	+	Pectobacterium	173.195	GT391_RS19160		Gene
gene-GT391_RS19165	NZ_CP047495.1	4316183	4316686	-	Pectobacterium	16.7109	GT391_RS19165		Gene
gene-GT391_RS19170	NZ_CP047495.1	4316758	4317939	+	Pectobacterium	12.8156	GT391_RS19170		Gene
gene-GT391_RS19175	NZ_CP047495.1	4318266	4320329	+	Pectobacterium	53.8106	GT391_RS19175		Gene
gene-NZ_CP047495.1_ORF.55725	NZ_CP047495.1	4320407	4320460	-	Pectobacterium	52.7374	NZ_CP047495.1_ORF.55725	Pectobacterium_97195	MicroProt6K
gene-GT391_RS19180	NZ_CP047495.1	4320526	4321221	-	Pectobacterium	629.947	GT391_RS19180		Gene
gene-NZ_CP047495.1_ORF.55721	NZ_CP047495.1	4321388	4321519	-	Pectobacterium	22.4925	NZ_CP047495.1_ORF.55721	Pectobacterium_20940	MicroProt6K
gene-GT391_RS19185	NZ_CP047495.1	4321556	4321771	+	Pectobacterium	39.5531	GT391_RS19185		Gene
gene-GT391_RS19190	NZ_CP047495.1	4321829	4322164	-	Pectobacterium	84.9369	GT391_RS19190		Gene
gene-GT391_RS19195	NZ_CP047495.1	4322161	4322904	-	Pectobacterium	125.989	GT391_RS19195		Gene
gene-GT391_RS19200	NZ_CP047495.1	4323087	4324256	-	Pectobacterium	77.423	GT391_RS19200		Gene
gene-GT391_RS19205	NZ_CP047495.1	4324269	4324574	-	Pectobacterium	140.193	GT391_RS19205		Gene
gene-GT391_RS19210	NZ_CP047495.1	4324826	4325770	+	Pectobacterium	14.5549	GT391_RS19210		Gene
gene-GT391_RS19215	NZ_CP047495.1	4325852	4326850	-	Pectobacterium	8.37006	GT391_RS19215		Gene
gene-NZ_CP047495.1_ORF.15875	NZ_CP047495.1	4326874	4326924	+	Pectobacterium	4.75231	NZ_CP047495.1_ORF.15875	Pectobacterium_102669	MicroProt6K
gene-GT391_RS19220	NZ_CP047495.1	4326950	4328440	-	Pectobacterium	1.74745	GT391_RS19220		Gene
gene-GT391_RS19225	NZ_CP047495.1	4328443	4329387	-	Pectobacterium	1.7312	GT391_RS19225		Gene
gene-GT391_RS19235	NZ_CP047495.1	4330352	4331449	-	Pectobacterium	2.15217	GT391_RS19235		Gene
gene-GT391_RS19240	NZ_CP047495.1	4331451	4333004	-	Pectobacterium	2.65138	GT391_RS19240		Gene
gene-GT391_RS19245	NZ_CP047495.1	4333004	4333636	-	Pectobacterium	1.72299	GT391_RS19245		Gene
gene-GT391_RS19250	NZ_CP047495.1	4333681	4334622	-	Pectobacterium	2.44426	GT391_RS19250		Gene
gene-GT391_RS19255	NZ_CP047495.1	4334958	4335734	-	Pectobacterium	46.5552	GT391_RS19255		Gene
gene-NZ_CP047495.1_ORF.51670	NZ_CP047495.1	4335756	4335821	+	Pectobacterium	1.83612	NZ_CP047495.1_ORF.51670	Pectobacterium_76228	MicroProt6K
gene-NZ_CP047495.1_ORF.73436	NZ_CP047495.1	4335871	4335927	-	Pectobacterium	94.6084	NZ_CP047495.1_ORF.73436	Pectobacterium_91043	MicroProt6K
gene-GT391_RS19260	NZ_CP047495.1	4336027	4336620	+	Pectobacterium	166.883	GT391_RS19260		Gene
gene-GT391_RS19265	NZ_CP047495.1	4336692	4338326	-	Pectobacterium	34.5393	GT391_RS19265		Gene
gene-NZ_CP047495.1_ORF.15917	NZ_CP047495.1	4338472	4338603	+	Pectobacterium	2.29515	NZ_CP047495.1_ORF.15917	Pectobacterium_21367	MicroProt6K
gene-GT391_RS19270	NZ_CP047495.1	4338622	4339152	+	Pectobacterium	13.9213	GT391_RS19270		Gene
gene-GT391_RS19275	NZ_CP047495.1	4339155	4339586	+	Pectobacterium	23.9843	GT391_RS19275		Gene
gene-GT391_RS19280	NZ_CP047495.1	4339657	4342329	-	Pectobacterium	75.7342	GT391_RS19280		Gene
gene-GT391_RS19285	NZ_CP047495.1	4342626	4343930	-	Pectobacterium	9.28612	GT391_RS19285		Gene
gene-NZ_CP047495.1_ORF.73415	NZ_CP047495.1	4344022	4344090	-	Pectobacterium	47.4198	NZ_CP047495.1_ORF.73415	Pectobacterium_74205	MicroProt6K
gene-GT391_RS19290	NZ_CP047495.1	4344785	4345393	+	Pectobacterium	459.464	GT391_RS19290		Gene
gene-GT391_RS19295	NZ_CP047495.1	4345432	4346292	-	Pectobacterium	103.872	GT391_RS19295		Gene
gene-GT391_RS19300	NZ_CP047495.1	4346377	4347654	-	Pectobacterium	353.453	GT391_RS19300		Gene
gene-GT391_RS19305	NZ_CP047495.1	4347889	4348572	-	Pectobacterium	267.349	GT391_RS19305		Gene
gene-GT391_RS19310	NZ_CP047495.1	4348680	4348997	-	Pectobacterium	64.5933	GT391_RS19310		Gene
gene-GT391_RS19315	NZ_CP047495.1	4349095	4350207	-	Pectobacterium	129.894	GT391_RS19315		Gene
gene-GT391_RS19320	NZ_CP047495.1	4350557	4351024	+	Pectobacterium	1113.7	GT391_RS19320		Gene
gene-GT391_RS19325	NZ_CP047495.1	4351156	4351593	-	Pectobacterium	412.8	GT391_RS19325		Gene
gene-GT391_RS19330	NZ_CP047495.1	4351821	4352060	-	Pectobacterium	459.489	GT391_RS19330		Gene
gene-GT391_RS19335	NZ_CP047495.1	4352350	4352757	+	Pectobacterium	151.628	GT391_RS19335		Gene
gene-NZ_CP047495.1_ORF.51731	NZ_CP047495.1	4352775	4352822	+	Pectobacterium	23.9843	NZ_CP047495.1_ORF.51731	Pectobacterium_108562	MicroProt6K
gene-GT391_RS19340	NZ_CP047495.1	4352904	4353575	+	Pectobacterium	94.9454	GT391_RS19340		Gene
gene-GT391_RS19345	NZ_CP047495.1	4353679	4354029	-	Pectobacterium	247.719	GT391_RS19345		Gene
gene-GT391_RS19350	NZ_CP047495.1	4354371	4355222	+	Pectobacterium	91.1012	GT391_RS19350		Gene
gene-GT391_RS19355	NZ_CP047495.1	4355323	4355412	-	Pectobacterium	852.326	GT391_RS19355		SmallGene
gene-GT391_RS19360	NZ_CP047495.1	4355802	4356827	+	Pectobacterium	31.418	GT391_RS19360		Gene
gene-GT391_RS19365	NZ_CP047495.1	4357156	4358307	+	Pectobacterium	24.6681	GT391_RS19365		Gene
gene-GT391_RS19370	NZ_CP047495.1	4358367	4359002	-	Pectobacterium	69.8331	GT391_RS19370		Gene
gene-NZ_CP047495.1_ORF.34003	NZ_CP047495.1	4359008	4359109	+	Pectobacterium	1.78212	NZ_CP047495.1_ORF.34003	Pectobacterium_37482	MicroProt6K
gene-NZ_CP047495.1_ORF.51750	NZ_CP047495.1	4359042	4359152	+	Pectobacterium	2.72937	NZ_CP047495.1_ORF.51750	Pectobacterium_31228	MicroProt6K
gene-GT391_RS19375	NZ_CP047495.1	4359251	4360624	+	Pectobacterium	31.663	GT391_RS19375		Gene
gene-NZ_CP047495.1_ORF.34005	NZ_CP047495.1	4360664	4360804	+	Pectobacterium	7.73514	NZ_CP047495.1_ORF.34005	Pectobacterium_17555	MicroProt6K
gene-NZ_CP047495.1_ORF.51761	NZ_CP047495.1	4361013	4361084	+	Pectobacterium	12.6233	NZ_CP047495.1_ORF.51761	Pectobacterium_68227	MicroProt6K
gene-GT391_RS19385	NZ_CP047495.1	4361143	4362696	+	Pectobacterium	87.4957	GT391_RS19385		Gene
gene-GT391_RS19390	NZ_CP047495.1	4362743	4363462	+	Pectobacterium	126.317	GT391_RS19390		Gene
gene-GT391_RS19395	NZ_CP047495.1	4363472	4364893	+	Pectobacterium	101.498	GT391_RS19395		Gene
gene-GT391_RS19400	NZ_CP047495.1	4364893	4365588	+	Pectobacterium	76.4364	GT391_RS19400		Gene
gene-GT391_RS19405	NZ_CP047495.1	4365668	4366366	-	Pectobacterium	20.3707	GT391_RS19405		Gene
gene-GT391_RS19410	NZ_CP047495.1	4366408	4366614	-	Pectobacterium	14.343	GT391_RS19410		SmallGene
gene-NZ_CP047495.1_ORF.55560	NZ_CP047495.1	4366649	4366699	-	Pectobacterium	1.18808	NZ_CP047495.1_ORF.55560	Pectobacterium_102463	MicroProt6K
gene-GT391_RS19415	NZ_CP047495.1	4366717	4367571	+	Pectobacterium	22.8903	GT391_RS19415		Gene
gene-GT391_RS19420	NZ_CP047495.1	4367506	4367970	-	Pectobacterium	11.2062	GT391_RS19420		Gene
gene-GT391_RS19425	NZ_CP047495.1	4368052	4368315	+	Pectobacterium	5.04933	GT391_RS19425		Gene
gene-GT391_RS19430	NZ_CP047495.1	4368387	4370561	-	Pectobacterium	120.543	GT391_RS19430		Gene
gene-NZ_CP047495.1_ORF.55537	NZ_CP047495.1	4370567	4370677	-	Pectobacterium	100.441	NZ_CP047495.1_ORF.55537	Pectobacterium_31606	MicroProt6K
gene-GT391_RS19435	NZ_CP047495.1	4370874	4372139	-	Pectobacterium	29.0037	GT391_RS19435		Gene
gene-GT391_RS19440	NZ_CP047495.1	4372219	4372992	+	Pectobacterium	60.9833	GT391_RS19440		Gene
gene-GT391_RS19445	NZ_CP047495.1	4373041	4373832	-	Pectobacterium	121.949	GT391_RS19445		Gene
gene-NZ_CP047495.1_ORF.16041	NZ_CP047495.1	4374037	4374114	+	Pectobacterium	11.6523	NZ_CP047495.1_ORF.16041	Pectobacterium_57099	MicroProt6K
gene-GT391_RS19450	NZ_CP047495.1	4374240	4374554	-	Pectobacterium	31.5463	GT391_RS19450		Gene
gene-GT391_RS19460	NZ_CP047495.1	4375233	4375619	+	Pectobacterium	102.865	GT391_RS19460		Gene
gene-GT391_RS19465	NZ_CP047495.1	4375695	4376582	-	Pectobacterium	24.9055	GT391_RS19465		Gene
gene-NZ_CP047495.1_ORF.55501	NZ_CP047495.1	4376588	4376647	-	Pectobacterium	19.1874	NZ_CP047495.1_ORF.55501	Pectobacterium_87370	MicroProt6K
gene-GT391_RS19470	NZ_CP047495.1	4376721	4377683	+	Pectobacterium	32.8442	GT391_RS19470		Gene
gene-GT391_RS19475	NZ_CP047495.1	4377752	4378384	-	Pectobacterium	129.607	GT391_RS19475		Gene
gene-GT391_RS19480	NZ_CP047495.1	4378470	4380188	-	Pectobacterium	144.906	GT391_RS19480		Gene
gene-NZ_CP047495.1_ORF.16076	NZ_CP047495.1	4380295	4380387	+	Pectobacterium	29.3187	NZ_CP047495.1_ORF.16076	Pectobacterium_45161	MicroProt6K
gene-GT391_RS19485	NZ_CP047495.1	4380541	4381077	+	Pectobacterium	5.41604	GT391_RS19485		Gene
gene-GT391_RS19490	NZ_CP047495.1	4381074	4381394	+	Pectobacterium	4.90776	GT391_RS19490		Gene
gene-GT391_RS19495	NZ_CP047495.1	4381391	4383877	+	Pectobacterium	7.91812	GT391_RS19495		Gene
gene-GT391_RS19500	NZ_CP047495.1	4383883	4384575	+	Pectobacterium	5.42092	GT391_RS19500		Gene
gene-GT391_RS19505	NZ_CP047495.1	4384562	4385425	+	Pectobacterium	2.24415	GT391_RS19505		Gene
gene-GT391_RS19510	NZ_CP047495.1	4385422	4385874	+	Pectobacterium	4.94901	GT391_RS19510		Gene
gene-GT391_RS19515	NZ_CP047495.1	4385883	4386485	+	Pectobacterium	7.03389	GT391_RS19515		Gene
gene-GT391_RS19520	NZ_CP047495.1	4386971	4387840	-	Pectobacterium	46.6627	GT391_RS19520		Gene
gene-GT391_RS19525	NZ_CP047495.1	4387837	4388295	-	Pectobacterium	27.1938	GT391_RS19525		Gene
gene-GT391_RS19530	NZ_CP047495.1	4388292	4388849	-	Pectobacterium	11.8361	GT391_RS19530		Gene
gene-GT391_RS19535	NZ_CP047495.1	4388846	4390801	-	Pectobacterium	12.4529	GT391_RS19535		Gene
gene-GT391_RS19540	NZ_CP047495.1	4390798	4391280	-	Pectobacterium	18.9428	GT391_RS19540		Gene
gene-GT391_RS19545	NZ_CP047495.1	4391277	4391498	-	Pectobacterium	17.7409	GT391_RS19545		Gene
gene-GT391_RS19550	NZ_CP047495.1	4391495	4392235	-	Pectobacterium	14.8822	GT391_RS19550		Gene
gene-GT391_RS19555	NZ_CP047495.1	4392304	4392960	-	Pectobacterium	39.9335	GT391_RS19555		Gene
gene-GT391_RS19560	NZ_CP047495.1	4392948	4393580	-	Pectobacterium	29.8652	GT391_RS19560		Gene
gene-GT391_RS19565	NZ_CP047495.1	4393771	4394628	-	Pectobacterium	22.0334	GT391_RS19565		Gene
gene-GT391_RS19570	NZ_CP047495.1	4394625	4395026	-	Pectobacterium	14.4697	GT391_RS19570		Gene
gene-GT391_RS19575	NZ_CP047495.1	4395019	4396893	-	Pectobacterium	14.3482	GT391_RS19575		Gene
gene-GT391_RS19580	NZ_CP047495.1	4396915	4397877	-	Pectobacterium	21.8332	GT391_RS19580		Gene
gene-GT391_RS19585	NZ_CP047495.1	4397874	4398545	-	Pectobacterium	37.5995	GT391_RS19585		Gene
gene-GT391_RS19590	NZ_CP047495.1	4398542	4399111	-	Pectobacterium	43.5837	GT391_RS19590		Gene
gene-GT391_RS19595	NZ_CP047495.1	4399160	4400533	-	Pectobacterium	42.1145	GT391_RS19595		Gene
gene-GT391_RS19600	NZ_CP047495.1	4401036	4402049	-	Pectobacterium	6.51333	GT391_RS19600		Gene
gene-GT391_RS19605	NZ_CP047495.1	4402161	4403345	-	Pectobacterium	7.4142	GT391_RS19605		Gene
gene-GT391_RS19610	NZ_CP047495.1	4403438	4405078	-	Pectobacterium	2.40005	GT391_RS19610		Gene
gene-NZ_CP047495.1_ORF.91263	NZ_CP047495.1	4405200	4405277	-	Pectobacterium	15.5364	NZ_CP047495.1_ORF.91263	Pectobacterium_62500	MicroProt6K
gene-GT391_RS19615	NZ_CP047495.1	4405337	4406731	-	Pectobacterium	6.90618	GT391_RS19615		Gene
gene-GT391_RS19620	NZ_CP047495.1	4406767	4408668	-	Pectobacterium	1.97513	GT391_RS19620		Gene
gene-GT391_RS19625	NZ_CP047495.1	4408981	4409844	-	Pectobacterium	76.3009	GT391_RS19625		Gene
gene-NZ_CP047495.1_ORF.16187	NZ_CP047495.1	4410253	4410456	+	Pectobacterium	19.0092	NZ_CP047495.1_ORF.16187	Pectobacterium_5129	MicroProt6K
gene-GT391_RS19635	NZ_CP047495.1	4410487	4411899	+	Pectobacterium	162.05	GT391_RS19635		Gene
gene-GT391_RS19640	NZ_CP047495.1	4412213	4412449	+	Pectobacterium	13470.8	GT391_RS19640		Gene
gene-NZ_CP047495.1_ORF.16190	NZ_CP047495.1	4412551	4412649	+	Pectobacterium	33.6622	NZ_CP047495.1_ORF.16190	Pectobacterium_40731	MicroProt6K
gene-GT391_RS19645	NZ_CP047495.1	4412633	4413655	-	Pectobacterium	49.6344	GT391_RS19645		Gene
gene-NZ_CP047495.1_ORF.51968	NZ_CP047495.1	4413912	4413962	+	Pectobacterium	42.7708	NZ_CP047495.1_ORF.51968	Pectobacterium_101487	MicroProt6K
gene-GT391_RS19650	NZ_CP047495.1	4414134	4414550	-	Pectobacterium	164.92	GT391_RS19650		Gene
gene-GT391_RS19655	NZ_CP047495.1	4414584	4415807	-	Pectobacterium	139.203	GT391_RS19655		Gene
gene-GT391_RS19660	NZ_CP047495.1	4415807	4417153	-	Pectobacterium	206.157	GT391_RS19660		Gene
gene-GT391_RS19665	NZ_CP047495.1	4417128	4417874	-	Pectobacterium	264.268	GT391_RS19665		Gene
gene-GT391_RS19670	NZ_CP047495.1	4417971	4419470	-	Pectobacterium	354.786	GT391_RS19670		Gene
gene-GT391_RS19675	NZ_CP047495.1	4419484	4419855	-	Pectobacterium	481.641	GT391_RS19675		Gene
gene-NZ_CP047495.1_ORF.55356	NZ_CP047495.1	4419974	4420042	-	Pectobacterium	198.461	NZ_CP047495.1_ORF.55356	Pectobacterium_73011	MicroProt6K
gene-NZ_CP047495.1_ORF.55355	NZ_CP047495.1	4420142	4420219	-	Pectobacterium	12.4291	NZ_CP047495.1_ORF.55355	Pectobacterium_60221	MicroProt6K
gene-GT391_RS19680	NZ_CP047495.1	4420282	4420683	+	Pectobacterium	21.2524	GT391_RS19680		Gene
gene-GT391_RS19685	NZ_CP047495.1	4420782	4421198	-	Pectobacterium	28.9156	GT391_RS19685		Gene
gene-GT391_RS19690	NZ_CP047495.1	4421198	4424251	-	Pectobacterium	60.1158	GT391_RS19690		Gene
gene-GT391_RS19695	NZ_CP047495.1	4424547	4425656	+	Pectobacterium	23.9638	GT391_RS19695		Gene
gene-GT391_RS19705	NZ_CP047495.1	4426183	4427229	+	Pectobacterium	74.7706	GT391_RS19705		Gene
gene-GT391_RS19710	NZ_CP047495.1	4427402	4429780	-	Pectobacterium	462.424	GT391_RS19710		Gene
gene-GT391_RS19715	NZ_CP047495.1	4430081	4430902	+	Pectobacterium	59.1914	GT391_RS19715		Gene
gene-GT391_RS19720	NZ_CP047495.1	4431106	4432152	+	Pectobacterium	62.4438	GT391_RS19720		Gene
gene-GT391_RS19725	NZ_CP047495.1	4432635	4434335	+	Pectobacterium	13.5361	GT391_RS19725		Gene
gene-GT391_RS19730	NZ_CP047495.1	4434376	4435089	-	Pectobacterium	34.4542	GT391_RS19730		Gene
gene-NZ_CP047495.1_ORF.55318	NZ_CP047495.1	4435082	4435138	-	Pectobacterium	18.0713	NZ_CP047495.1_ORF.55318	Pectobacterium_91467	MicroProt6K
gene-NZ_CP047495.1_ORF.55317	NZ_CP047495.1	4435181	4435228	-	Pectobacterium	39.1323	NZ_CP047495.1_ORF.55317	Pectobacterium_107392	MicroProt6K
gene-NZ_CP047495.1_ORF.91158	NZ_CP047495.1	4435272	4435322	-	Pectobacterium	5.94039	NZ_CP047495.1_ORF.91158	Pectobacterium_100934	MicroProt6K
gene-GT391_RS19735	NZ_CP047495.1	4435391	4436980	+	Pectobacterium	11.5849	GT391_RS19735		Gene
gene-GT391_RS19740	NZ_CP047495.1	4436983	4438305	+	Pectobacterium	20.9759	GT391_RS19740		Gene
gene-GT391_RS19745	NZ_CP047495.1	4438512	4439561	+	Pectobacterium	11.7721	GT391_RS19745		Gene
gene-GT391_RS19750	NZ_CP047495.1	4439558	4440376	+	Pectobacterium	27.6696	GT391_RS19750		Gene
gene-GT391_RS19755	NZ_CP047495.1	4440373	4441377	+	Pectobacterium	13.6256	GT391_RS19755		Gene
gene-GT391_RS19760	NZ_CP047495.1	4441370	4442167	+	Pectobacterium	13.8951	GT391_RS19760		Gene
gene-GT391_RS19765	NZ_CP047495.1	4442187	4443638	-	Pectobacterium	17.4014	GT391_RS19765		Gene
gene-GT391_RS19770	NZ_CP047495.1	4443815	4444831	-	Pectobacterium	43.0757	GT391_RS19770		Gene
gene-GT391_RS19775	NZ_CP047495.1	4444879	4445391	-	Pectobacterium	79.1357	GT391_RS19775		Gene
gene-GT391_RS19780	NZ_CP047495.1	4445536	4446312	-	Pectobacterium	58.4864	GT391_RS19780		Gene
gene-GT391_RS19785	NZ_CP047495.1	4446313	4446864	-	Pectobacterium	90.7781	GT391_RS19785		Gene
gene-GT391_RS19790	NZ_CP047495.1	4446931	4447968	-	Pectobacterium	18.7963	GT391_RS19790		Gene
gene-GT391_RS19795	NZ_CP047495.1	4448104	4448868	-	Pectobacterium	9.42541	GT391_RS19795		Gene
gene-GT391_RS19800	NZ_CP047495.1	4448929	4449270	-	Pectobacterium	10.9845	GT391_RS19800		Gene
gene-NZ_CP047495.1_ORF.91097	NZ_CP047495.1	4449297	4449347	-	Pectobacterium	4.75231	NZ_CP047495.1_ORF.91097	Pectobacterium_101054	MicroProt6K
gene-GT391_RS19805	NZ_CP047495.1	4449387	4450103	+	Pectobacterium	15.8874	GT391_RS19805		Gene
gene-GT391_RS19810	NZ_CP047495.1	4450586	4451416	-	Pectobacterium	60.4461	GT391_RS19810		Gene
gene-GT391_RS19815	NZ_CP047495.1	4451428	4452342	-	Pectobacterium	69.8628	GT391_RS19815		Gene
gene-GT391_RS19820	NZ_CP047495.1	4452427	4453674	-	Pectobacterium	33.8888	GT391_RS19820		Gene
gene-GT391_RS19825	NZ_CP047495.1	4453671	4454378	-	Pectobacterium	47.6691	GT391_RS19825		Gene
gene-GT391_RS19830	NZ_CP047495.1	4454371	4455573	-	Pectobacterium	28.4576	GT391_RS19830		Gene
gene-GT391_RS19835	NZ_CP047495.1	4455716	4459168	+	Pectobacterium	94.7747	GT391_RS19835		Gene
gene-NZ_CP047495.1_ORF.91060	NZ_CP047495.1	4459257	4459307	-	Pectobacterium	29.7019	NZ_CP047495.1_ORF.91060	Pectobacterium_103445	MicroProt6K
gene-GT391_RS19840	NZ_CP047495.1	4459391	4460743	+	Pectobacterium	29.1988	GT391_RS19840		Gene
gene-GT391_RS19845	NZ_CP047495.1	4460795	4461385	-	Pectobacterium	12.3029	GT391_RS19845		Gene
gene-GT391_RS19860	NZ_CP047495.1	4464067	4464606	-	Pectobacterium	48.9224	GT391_RS19860		Gene
gene-NZ_CP047495.1_ORF.72938	NZ_CP047495.1	4464892	4465032	-	Pectobacterium	7.73514	NZ_CP047495.1_ORF.72938	Pectobacterium_17963	MicroProt6K
gene-GT391_RS19865	NZ_CP047495.1	4465065	4466369	-	Pectobacterium	65.7922	GT391_RS19865		Gene
gene-NZ_CP047495.1_ORF.52156	NZ_CP047495.1	4466490	4466540	+	Pectobacterium	73.6608	NZ_CP047495.1_ORF.52156	Pectobacterium_102563	MicroProt6K
gene-GT391_RS19870	NZ_CP047495.1	4466737	4467279	-	Pectobacterium	158.9	GT391_RS19870		Gene
gene-GT391_RS19875	NZ_CP047495.1	4467308	4468336	-	Pectobacterium	88.5031	GT391_RS19875		Gene
gene-GT391_RS19880	NZ_CP047495.1	4468409	4469293	-	Pectobacterium	84.7602	GT391_RS19880		Gene
gene-GT391_RS19885	NZ_CP047495.1	4469274	4469855	-	Pectobacterium	137.841	GT391_RS19885		Gene
gene-GT391_RS19890	NZ_CP047495.1	4469877	4470257	-	Pectobacterium	155.217	GT391_RS19890		Gene
gene-NZ_CP047495.1_ORF.72916	NZ_CP047495.1	4470253	4470300	-	Pectobacterium	104.774	NZ_CP047495.1_ORF.72916	Pectobacterium_109075	MicroProt6K
gene-GT391_RS19895	NZ_CP047495.1	4470342	4470692	-	Pectobacterium	133.613	GT391_RS19895		Gene
gene-GT391_RS19900	NZ_CP047495.1	4470921	4472375	-	Pectobacterium	1.41589	GT391_RS19900		Gene
gene-GT391_RS19905	NZ_CP047495.1	4472499	4473296	+	Pectobacterium	7.28925	GT391_RS19905		Gene
gene-GT391_RS19910	NZ_CP047495.1	4473357	4474790	-	Pectobacterium	65.4934	GT391_RS19910		Gene
gene-GT391_RS19915	NZ_CP047495.1	4475104	4475901	-	Pectobacterium	47.3042	GT391_RS19915		Gene
gene-GT391_RS19920	NZ_CP047495.1	4475921	4476931	-	Pectobacterium	69.2822	GT391_RS19920		Gene
gene-GT391_RS19925	NZ_CP047495.1	4476931	4477590	-	Pectobacterium	89.2354	GT391_RS19925		Gene
gene-GT391_RS19930	NZ_CP047495.1	4477580	4478599	-	Pectobacterium	50.7903	GT391_RS19930		Gene
gene-GT391_RS19935	NZ_CP047495.1	4478614	4479411	-	Pectobacterium	37.7371	GT391_RS19935		Gene
gene-GT391_RS19940	NZ_CP047495.1	4479540	4480781	-	Pectobacterium	483.76	GT391_RS19940		Gene
gene-GT391_RS19945	NZ_CP047495.1	4480864	4481100	-	Pectobacterium	3137.74	GT391_RS19945		Gene
gene-GT391_RS19950	NZ_CP047495.1	4481255	4481989	-	Pectobacterium	378.803	GT391_RS19950		Gene
gene-GT391_RS19955	NZ_CP047495.1	4482004	4482933	-	Pectobacterium	342.898	GT391_RS19955		Gene
gene-GT391_RS19960	NZ_CP047495.1	4482951	4483904	-	Pectobacterium	323.792	GT391_RS19960		Gene
gene-GT391_RS19965	NZ_CP047495.1	4483911	4484957	-	Pectobacterium	241.384	GT391_RS19965		Gene
gene-GT391_RS19970	NZ_CP047495.1	4484987	4485157	-	Pectobacterium	2741.52	GT391_RS19970		SmallGene
gene-GT391_RS19975	NZ_CP047495.1	4485174	4485695	-	Pectobacterium	1505.16	GT391_RS19975		Gene
gene-GT391_RS19980	NZ_CP047495.1	4485836	4486420	+	Pectobacterium	22.8903	GT391_RS19980		Gene
gene-GT391_RS19985	NZ_CP047495.1	4486498	4487454	-	Pectobacterium	107.761	GT391_RS19985		Gene
gene-NZ_CP047495.1_ORF.55137	NZ_CP047495.1	4487510	4487641	-	Pectobacterium	297.451	NZ_CP047495.1_ORF.55137	Pectobacterium_19077	MicroProt6K
gene-GT391_RS19990	NZ_CP047495.1	4488049	4491393	+	Pectobacterium	257.584	GT391_RS19990		Gene
gene-GT391_RS19995	NZ_CP047495.1	4491453	4491740	-	Pectobacterium	71.1114	GT391_RS19995		Gene
gene-NZ_CP047495.1_ORF.72855	NZ_CP047495.1	4491760	4491828	-	Pectobacterium	8.78144	NZ_CP047495.1_ORF.72855	Pectobacterium_71735	MicroProt6K
gene-GT391_RS20000	NZ_CP047495.1	4491925	4492968	+	Pectobacterium	75.5078	GT391_RS20000		Gene
gene-GT391_RS20005	NZ_CP047495.1	4493075	4493314	+	Pectobacterium	177.989	GT391_RS20005		Gene
gene-NZ_CP047495.1_ORF.16470	NZ_CP047495.1	4493323	4493403	+	Pectobacterium	192.248	NZ_CP047495.1_ORF.16470	Pectobacterium_57060	MicroProt6K
gene-GT391_RS20010	NZ_CP047495.1	4493403	4493660	+	Pectobacterium	178.958	GT391_RS20010		Gene
gene-GT391_RS20015	NZ_CP047495.1	4493902	4494156	+	Pectobacterium	341.216	GT391_RS20015		Gene
gene-NZ_CP047495.1_ORF.16475	NZ_CP047495.1	4494289	4494417	+	Pectobacterium	11.2729	NZ_CP047495.1_ORF.16475	Pectobacterium_19956	MicroProt6K
gene-GT391_RS20020	NZ_CP047495.1	4494616	4495170	+	Pectobacterium	18.123	GT391_RS20020		Gene
gene-GT391_RS20025	NZ_CP047495.1	4495200	4495775	+	Pectobacterium	32.8206	GT391_RS20025		Gene
gene-GT391_RS20030	NZ_CP047495.1	4495849	4496928	-	Pectobacterium	103.455	GT391_RS20030		Gene
gene-GT391_RS20035	NZ_CP047495.1	4497145	4498239	+	Pectobacterium	132.915	GT391_RS20035		Gene
gene-NZ_CP047495.1_ORF.72827	NZ_CP047495.1	4498372	4498506	-	Pectobacterium	25.1344	NZ_CP047495.1_ORF.72827	Pectobacterium_19177	MicroProt6K
gene-GT391_RS20040	NZ_CP047495.1	4498498	4499418	+	Pectobacterium	61.7103	GT391_RS20040		Gene
gene-GT391_RS20045	NZ_CP047495.1	4499536	4502100	-	Pectobacterium	105.05	GT391_RS20045		Gene
gene-GT391_RS20050	NZ_CP047495.1	4502093	4503595	-	Pectobacterium	169.762	GT391_RS20050		Gene
gene-NZ_CP047495.1_ORF.16503	NZ_CP047495.1	4503676	4503783	+	Pectobacterium	28.0518	NZ_CP047495.1_ORF.16503	Pectobacterium_31229	MicroProt6K
gene-GT391_RS20055	NZ_CP047495.1	4504039	4504539	+	Pectobacterium	34.9522	GT391_RS20055		Gene
gene-GT391_RS20060	NZ_CP047495.1	4504642	4506165	+	Pectobacterium	23.0202	GT391_RS20060		Gene
gene-GT391_RS20065	NZ_CP047495.1	4506275	4507939	-	Pectobacterium	7.35109	GT391_RS20065		Gene
gene-NZ_CP047495.1_ORF.55052	NZ_CP047495.1	4508075	4508131	-	Pectobacterium	5.31508	NZ_CP047495.1_ORF.55052	Pectobacterium_90926	MicroProt6K
gene-GT391_RS20070	NZ_CP047495.1	4508797	4509078	-	Pectobacterium	154.273	GT391_RS20070		Gene
gene-GT391_RS20075	NZ_CP047495.1	4509219	4509536	-	Pectobacterium	68.7852	GT391_RS20075		Gene
gene-NZ_CP047495.1_ORF.55044	NZ_CP047495.1	4509620	4509703	-	Pectobacterium	153.644	NZ_CP047495.1_ORF.55044	Pectobacterium_53594	MicroProt6K
gene-GT391_RS20080	NZ_CP047495.1	4509692	4509877	+	Pectobacterium	362.249	GT391_RS20080		SmallGene
gene-GT391_RS20085	NZ_CP047495.1	4509945	4510373	-	Pectobacterium	359.314	GT391_RS20085		Gene
gene-GT391_RS20090	NZ_CP047495.1	4510539	4510994	-	Pectobacterium	153.34	GT391_RS20090		Gene
gene-GT391_RS20095	NZ_CP047495.1	4510999	4511523	-	Pectobacterium	113.451	GT391_RS20095		Gene
gene-GT391_RS20100	NZ_CP047495.1	4511611	4512033	-	Pectobacterium	85.8028	GT391_RS20100		Gene
gene-NZ_CP047495.1_ORF.55033	NZ_CP047495.1	4512197	4512256	-	Pectobacterium	56.5525	NZ_CP047495.1_ORF.55033	Pectobacterium_88144	MicroProt6K
gene-GT391_RS20105	NZ_CP047495.1	4512518	4512772	+	Pectobacterium	57.7405	GT391_RS20105		Gene
gene-GT391_RS20115	NZ_CP047495.1	4513528	4514187	+	Pectobacterium	134.128	GT391_RS20115		Gene
gene-GT391_RS20120	NZ_CP047495.1	4514298	4514627	+	Pectobacterium	216.846	GT391_RS20120		Gene
gene-GT391_RS20125	NZ_CP047495.1	4514638	4514916	-	Pectobacterium	96.4259	GT391_RS20125		Gene
gene-GT391_RS20130	NZ_CP047495.1	4515143	4515451	+	Pectobacterium	203.934	GT391_RS20130		Gene
gene-GT391_RS20135	NZ_CP047495.1	4515534	4515947	-	Pectobacterium	159.822	GT391_RS20135		Gene
gene-GT391_RS20140	NZ_CP047495.1	4516142	4516666	+	Pectobacterium	90.7148	GT391_RS20140		Gene
gene-GT391_RS20145	NZ_CP047495.1	4516804	4517262	+	Pectobacterium	140.193	GT391_RS20145		Gene
gene-GT391_RS20150	NZ_CP047495.1	4517340	4519397	-	Pectobacterium	71.3383	GT391_RS20150		Gene
gene-GT391_RS20155	NZ_CP047495.1	4519595	4520041	+	Pectobacterium	71.9783	GT391_RS20155		Gene
gene-GT391_RS20160	NZ_CP047495.1	4520062	4522197	+	Pectobacterium	30.296	GT391_RS20160		Gene
gene-GT391_RS20165	NZ_CP047495.1	4522212	4522832	-	Pectobacterium	17.5629	GT391_RS20165		Gene
gene-GT391_RS20170	NZ_CP047495.1	4523056	4523562	+	Pectobacterium	326.623	GT391_RS20170		Gene
gene-NZ_CP047495.1_ORF.34627	NZ_CP047495.1	4523717	4523779	+	Pectobacterium	647.276	NZ_CP047495.1_ORF.34627	Pectobacterium_80558	MicroProt6K
gene-GT391_RS20175	NZ_CP047495.1	4523925	4525010	+	Pectobacterium	1972.7	GT391_RS20175		Gene
gene-NZ_CP047495.1_ORF.90814	NZ_CP047495.1	4525053	4525166	-	Pectobacterium	26.5754	NZ_CP047495.1_ORF.90814	Pectobacterium_30031	MicroProt6K
gene-GT391_RS20180	NZ_CP047495.1	4525163	4525621	-	Pectobacterium	64.5522	GT391_RS20180		Gene
gene-GT391_RS20185	NZ_CP047495.1	4525799	4527568	+	Pectobacterium	102.595	GT391_RS20185		Gene
gene-GT391_RS20190	NZ_CP047495.1	4527660	4528178	+	Pectobacterium	230.926	GT391_RS20190		Gene
gene-GT391_RS20195	NZ_CP047495.1	4528273	4528926	-	Pectobacterium	70.6906	GT391_RS20195		Gene
gene-NZ_CP047495.1_ORF.16594	NZ_CP047495.1	4528909	4529013	+	Pectobacterium	14.4266	NZ_CP047495.1_ORF.16594	Pectobacterium_33121	MicroProt6K
gene-GT391_RS20200	NZ_CP047495.1	4529073	4530752	-	Pectobacterium	73.3595	GT391_RS20200		Gene
gene-GT391_RS20205	NZ_CP047495.1	4530772	4532244	-	Pectobacterium	74.1254	GT391_RS20205		Gene
gene-GT391_RS20210	NZ_CP047495.1	4532313	4532900	-	Pectobacterium	41.9403	GT391_RS20210		Gene
gene-NZ_CP047495.1_ORF.52384	NZ_CP047495.1	4533066	4533128	+	Pectobacterium	3.84711	NZ_CP047495.1_ORF.52384	Pectobacterium_81367	MicroProt6K
gene-GT391_RS20215	NZ_CP047495.1	4533253	4535286	+	Pectobacterium	9.35392	GT391_RS20215		Gene
gene-GT391_RS20220	NZ_CP047495.1	4535502	4536140	+	Pectobacterium	458.375	GT391_RS20220		Gene
gene-NZ_CP047495.1_ORF.54913	NZ_CP047495.1	4536494	4536616	-	Pectobacterium	2.9557	NZ_CP047495.1_ORF.54913	Pectobacterium_23084	MicroProt6K
gene-GT391_RS20230	NZ_CP047495.1	4536711	4537499	-	Pectobacterium	21.6564	GT391_RS20230		Gene
gene-NZ_CP047495.1_ORF.54907	NZ_CP047495.1	4537574	4537624	-	Pectobacterium	36.8304	NZ_CP047495.1_ORF.54907	Pectobacterium_101735	MicroProt6K
gene-NZ_CP047495.1_ORF.72675	NZ_CP047495.1	4537891	4537944	-	Pectobacterium	19.0752	NZ_CP047495.1_ORF.72675	Pectobacterium_95256	MicroProt6K
gene-NZ_CP047495.1_ORF.34677	NZ_CP047495.1	4537928	4537975	+	Pectobacterium	8.83632	NZ_CP047495.1_ORF.34677	Pectobacterium_107882	MicroProt6K
gene-GT391_RS20235	NZ_CP047495.1	4538031	4538546	-	Pectobacterium	13.8563	GT391_RS20235		Gene
gene-NZ_CP047495.1_ORF.90758	NZ_CP047495.1	4538706	4538750	-	Pectobacterium	49.82	NZ_CP047495.1_ORF.90758	Pectobacterium_113529	MicroProt6K
gene-GT391_RS20240	NZ_CP047495.1	4538751	4539473	-	Pectobacterium	163.925	GT391_RS20240		Gene
gene-GT391_RS20245	NZ_CP047495.1	4539998	4540747	-	Pectobacterium	42.172	GT391_RS20245		Gene
gene-GT391_RS20250	NZ_CP047495.1	4540744	4541196	-	Pectobacterium	43.471	GT391_RS20250		Gene
gene-GT391_RS20255	NZ_CP047495.1	4541184	4542152	-	Pectobacterium	40.082	GT391_RS20255		Gene
gene-GT391_RS20260	NZ_CP047495.1	4542152	4543111	-	Pectobacterium	34.3354	GT391_RS20260		Gene
gene-GT391_RS20265	NZ_CP047495.1	4543114	4543815	-	Pectobacterium	16.2269	GT391_RS20265		Gene
gene-GT391_RS20270	NZ_CP047495.1	4543935	4545047	-	Pectobacterium	31.6842	GT391_RS20270		Gene
gene-GT391_RS20275	NZ_CP047495.1	4545363	4548782	-	Pectobacterium	60.8754	GT391_RS20275		Gene
gene-GT391_RS20280	NZ_CP047495.1	4549008	4549883	-	Pectobacterium	912.199	GT391_RS20280		Gene
gene-GT391_RS20285	NZ_CP047495.1	4550149	4551573	+	Pectobacterium	161.664	GT391_RS20285		Gene
gene-GT391_RS20290	NZ_CP047495.1	4551604	4552014	+	Pectobacterium	144.772	GT391_RS20290		Gene
gene-GT391_RS20295	NZ_CP047495.1	4552014	4552394	+	Pectobacterium	145.357	GT391_RS20295		Gene
gene-NZ_CP047495.1_ORF.34749	NZ_CP047495.1	4552538	4552591	+	Pectobacterium	22.4415	NZ_CP047495.1_ORF.34749	Pectobacterium_97689	MicroProt6K
gene-GT391_RS20300	NZ_CP047495.1	4552665	4552979	-	Pectobacterium	216.592	GT391_RS20300		Gene
gene-GT391_RS20305	NZ_CP047495.1	4553240	4554964	+	Pectobacterium	46.2957	GT391_RS20305		Gene
gene-GT391_RS20310	NZ_CP047495.1	4554961	4555953	+	Pectobacterium	94.7016	GT391_RS20310		Gene
gene-GT391_RS20315	NZ_CP047495.1	4555946	4556671	+	Pectobacterium	72.7771	GT391_RS20315		Gene
gene-GT391_RS20320	NZ_CP047495.1	4556671	4558041	+	Pectobacterium	69.652	GT391_RS20320		Gene
gene-GT391_RS20325	NZ_CP047495.1	4558050	4558496	+	Pectobacterium	190.858	GT391_RS20325		Gene
gene-GT391_RS20330	NZ_CP047495.1	4558493	4559788	+	Pectobacterium	222.451	GT391_RS20330		Gene
gene-GT391_RS20335	NZ_CP047495.1	4559944	4560423	+	Pectobacterium	220.656	GT391_RS20335		Gene
gene-GT391_RS20340	NZ_CP047495.1	4560429	4561442	+	Pectobacterium	165.044	GT391_RS20340		Gene
gene-GT391_RS20345	NZ_CP047495.1	4561435	4561848	+	Pectobacterium	192.46	GT391_RS20345		Gene
gene-GT391_RS20350	NZ_CP047495.1	4561848	4562270	+	Pectobacterium	47.7	GT391_RS20350		Gene
gene-GT391_RS20355	NZ_CP047495.1	4562348	4563043	+	Pectobacterium	30.0348	GT391_RS20355		Gene
gene-GT391_RS20360	NZ_CP047495.1	4563064	4563333	+	Pectobacterium	21.5438	GT391_RS20360		Gene
gene-GT391_RS20365	NZ_CP047495.1	4563336	4564121	+	Pectobacterium	8.47979	GT391_RS20365		Gene
gene-NZ_CP047495.1_ORF.52495	NZ_CP047495.1	4564341	4564388	+	Pectobacterium	18.935	NZ_CP047495.1_ORF.52495	Pectobacterium_108945	MicroProt6K
gene-GT391_RS20370	NZ_CP047495.1	4564506	4565459	-	Pectobacterium	130.647	GT391_RS20370		Gene
gene-GT391_RS20375	NZ_CP047495.1	4565491	4567185	-	Pectobacterium	138.057	GT391_RS20375		Gene
gene-GT391_RS20380	NZ_CP047495.1	4567311	4568273	-	Pectobacterium	91.4227	GT391_RS20380		Gene
gene-GT391_RS20385	NZ_CP047495.1	4568273	4569382	-	Pectobacterium	95.4732	GT391_RS20385		Gene
gene-GT391_RS20390	NZ_CP047495.1	4569399	4570112	-	Pectobacterium	148.34	GT391_RS20390		Gene
gene-GT391_RS20395	NZ_CP047495.1	4570293	4571075	-	Pectobacterium	385.142	GT391_RS20395		Gene
gene-GT391_RS20400	NZ_CP047495.1	4571103	4571858	-	Pectobacterium	276.671	GT391_RS20400		Gene
gene-GT391_RS20405	NZ_CP047495.1	4571880	4573082	-	Pectobacterium	363.3	GT391_RS20405		Gene
gene-GT391_RS20410	NZ_CP047495.1	4573157	4573840	-	Pectobacterium	330.952	GT391_RS20410		Gene
gene-GT391_RS20415	NZ_CP047495.1	4573856	4574260	-	Pectobacterium	253.888	GT391_RS20415		Gene
gene-GT391_RS20420	NZ_CP047495.1	4574289	4574705	-	Pectobacterium	368.492	GT391_RS20420		Gene
gene-GT391_RS20425	NZ_CP047495.1	4574871	4575539	+	Pectobacterium	134.588	GT391_RS20425		Gene
gene-GT391_RS20430	NZ_CP047495.1	4575682	4575978	+	Pectobacterium	461.682	GT391_RS20430		Gene
gene-GT391_RS20435	NZ_CP047495.1	4575984	4576421	+	Pectobacterium	224.107	GT391_RS20435		Gene
gene-GT391_RS20440	NZ_CP047495.1	4576477	4576896	-	Pectobacterium	76.4612	GT391_RS20440		Gene
gene-GT391_RS20445	NZ_CP047495.1	4576893	4578977	-	Pectobacterium	57.0756	GT391_RS20445		Gene
gene-GT391_RS20450	NZ_CP047495.1	4578970	4580121	-	Pectobacterium	38.4485	GT391_RS20450		Gene
gene-NZ_CP047495.1_ORF.16791	NZ_CP047495.1	4580191	4580241	+	Pectobacterium	33.2662	NZ_CP047495.1_ORF.16791	Pectobacterium_102672	MicroProt6K
gene-GT391_RS20455	NZ_CP047495.1	4580366	4581010	-	Pectobacterium	156.13	GT391_RS20455		Gene
gene-GT391_RS20460	NZ_CP047495.1	4581020	4581409	-	Pectobacterium	74.73	GT391_RS20460		Gene
gene-GT391_RS20465	NZ_CP047495.1	4581448	4582500	-	Pectobacterium	99.6631	GT391_RS20465		Gene
gene-GT391_RS20470	NZ_CP047495.1	4582500	4583372	-	Pectobacterium	86.55	GT391_RS20470		Gene
gene-NZ_CP047495.1_ORF.34857	NZ_CP047495.1	4583354	4583503	+	Pectobacterium	121.184	NZ_CP047495.1_ORF.34857	Pectobacterium_15214	MicroProt6K
gene-NZ_CP047495.1_ORF.54686	NZ_CP047495.1	4583555	4583647	-	Pectobacterium	127.699	NZ_CP047495.1_ORF.54686	Pectobacterium_45463	MicroProt6K
gene-GT391_RS20475	NZ_CP047495.1	4583885	4585570	-	Pectobacterium	122.585	GT391_RS20475		Gene
gene-NZ_CP047495.1_ORF.16814	NZ_CP047495.1	4585600	4585653	+	Pectobacterium	118.94	NZ_CP047495.1_ORF.16814	Pectobacterium_95808	MicroProt6K
gene-GT391_RS20480	NZ_CP047495.1	4585706	4586203	-	Pectobacterium	296.146	GT391_RS20480		Gene
gene-GT391_RS20485	NZ_CP047495.1	4586235	4588238	-	Pectobacterium	305.56	GT391_RS20485		Gene
gene-GT391_RS20490	NZ_CP047495.1	4588278	4589333	-	Pectobacterium	177.874	GT391_RS20490		Gene
gene-GT391_RS20495	NZ_CP047495.1	4589330	4590217	-	Pectobacterium	194.74	GT391_RS20495		Gene
gene-NZ_CP047495.1_ORF.54658	NZ_CP047495.1	4590290	4590337	-	Pectobacterium	371.126	NZ_CP047495.1_ORF.54658	Pectobacterium_109136	MicroProt6K
gene-GT391_RS20500	NZ_CP047495.1	4590352	4590930	-	Pectobacterium	742.591	GT391_RS20500		Gene
gene-GT391_RS20505	NZ_CP047495.1	4590934	4591284	-	Pectobacterium	1085.82	GT391_RS20505		Gene
gene-GT391_RS21820	NZ_CP047495.1	4591667	4592119	+	Pectobacterium	109.547	GT391_RS21820		Gene
gene-GT391_RS20510	NZ_CP047495.1	4592103	4593065	-	Pectobacterium	9.68967	GT391_RS20510		Gene
gene-GT391_RS20515	NZ_CP047495.1	4593345	4595066	+	Pectobacterium	47.7839	GT391_RS20515		Gene
gene-NZ_CP047495.1_ORF.54636	NZ_CP047495.1	4595108	4595185	-	Pectobacterium	38.841	NZ_CP047495.1_ORF.54636	Pectobacterium_56915	MicroProt6K
gene-GT391_RS20520	NZ_CP047495.1	4595226	4595429	-	Pectobacterium	89.4028	GT391_RS20520		SmallGene
gene-GT391_RS20525	NZ_CP047495.1	4595640	4597055	+	Pectobacterium	30.9806	GT391_RS20525		Gene
gene-NZ_CP047495.1_ORF.54624	NZ_CP047495.1	4597169	4597246	-	Pectobacterium	18.6437	NZ_CP047495.1_ORF.54624	Pectobacterium_61175	MicroProt6K
gene-GT391_RS20530	NZ_CP047495.1	4597331	4597549	+	Pectobacterium	17.4306	GT391_RS20530		Gene
gene-GT391_RS20535	NZ_CP047495.1	4597773	4598129	+	Pectobacterium	11.2019	GT391_RS20535		Gene
gene-GT391_RS20540	NZ_CP047495.1	4598245	4599474	-	Pectobacterium	11.8228	GT391_RS20540		Gene
gene-GT391_RS21660	NZ_CP047495.1	4600053	4600217	+	Pectobacterium	2.93779	GT391_RS21660		SmallGene
gene-GT391_RS20555	NZ_CP047495.1	4600905	4601738	-	Pectobacterium	11.4064	GT391_RS20555		Gene
gene-GT391_RS20560	NZ_CP047495.1	4601856	4602176	-	Pectobacterium	10.5706	GT391_RS20560		Gene
gene-GT391_RS20565	NZ_CP047495.1	4602246	4602581	-	Pectobacterium	19.1153	GT391_RS20565		Gene
gene-GT391_RS20570	NZ_CP047495.1	4602621	4603094	-	Pectobacterium	15.3397	GT391_RS20570		Gene
gene-GT391_RS20575	NZ_CP047495.1	4603300	4603905	-	Pectobacterium	16.2978	GT391_RS20575		Gene
gene-GT391_RS20580	NZ_CP047495.1	4603934	4604488	-	Pectobacterium	12.3367	GT391_RS20580		Gene
gene-GT391_RS20585	NZ_CP047495.1	4604786	4605661	-	Pectobacterium	30.296	GT391_RS20585		Gene
gene-GT391_RS20590	NZ_CP047495.1	4605735	4606556	-	Pectobacterium	51.7464	GT391_RS20590		Gene
gene-NZ_CP047495.1_ORF.54578	NZ_CP047495.1	4606619	4606735	-	Pectobacterium	3.62516	NZ_CP047495.1_ORF.54578	Pectobacterium_28356	MicroProt6K
gene-GT391_RS20595	NZ_CP047495.1	4607369	4607962	+	Pectobacterium	7.44648	GT391_RS20595		Gene
gene-GT391_RS20600	NZ_CP047495.1	4608152	4608358	+	Pectobacterium	24.0026	GT391_RS20600		SmallGene
gene-NZ_CP047495.1_ORF.16920	NZ_CP047495.1	4608430	4608477	+	Pectobacterium	5.04933	NZ_CP047495.1_ORF.16920	Pectobacterium_109983	MicroProt6K
gene-NZ_CP047495.1_ORF.90513	NZ_CP047495.1	4608870	4608932	-	Pectobacterium	12.5031	NZ_CP047495.1_ORF.90513	Pectobacterium_80442	MicroProt6K
gene-GT391_RS20605	NZ_CP047495.1	4608944	4609462	+	Pectobacterium	6.53786	GT391_RS20605		Gene
gene-GT391_RS20610	NZ_CP047495.1	4609584	4611893	+	Pectobacterium	3.987	GT391_RS20610		Gene
gene-GT391_RS20615	NZ_CP047495.1	4611903	4612514	+	Pectobacterium	9.50462	GT391_RS20615		Gene
gene-GT391_RS20620	NZ_CP047495.1	4612501	4612911	+	Pectobacterium	8.40326	GT391_RS20620		Gene
gene-GT391_RS20625	NZ_CP047495.1	4612921	4613886	+	Pectobacterium	15.3675	GT391_RS20625		Gene
gene-GT391_RS20630	NZ_CP047495.1	4613887	4614411	+	Pectobacterium	66.5934	GT391_RS20630		Gene
gene-GT391_RS20635	NZ_CP047495.1	4614458	4615222	+	Pectobacterium	44.4341	GT391_RS20635		Gene
gene-GT391_RS20640	NZ_CP047495.1	4615231	4615530	+	Pectobacterium	27.0644	GT391_RS20640		Gene
gene-NZ_CP047495.1_ORF.90486	NZ_CP047495.1	4616631	4616681	-	Pectobacterium	66.5323	NZ_CP047495.1_ORF.90486	Pectobacterium_104313	MicroProt6K
gene-NZ_CP047495.1_ORF.54518	NZ_CP047495.1	4616711	4616770	-	Pectobacterium	37.365	NZ_CP047495.1_ORF.54518	Pectobacterium_87638	MicroProt6K
gene-GT391_RS21830	NZ_CP047495.1	4616781	4617422	+	Pectobacterium	19.8198	GT391_RS21830		Gene
gene-GT391_RS20650	NZ_CP047495.1	4617472	4618017	+	Pectobacterium	3.66215	GT391_RS20650		Gene
gene-GT391_RS20655	NZ_CP047495.1	4618106	4618981	+	Pectobacterium	26.1458	GT391_RS20655		Gene
gene-GT391_RS21835	NZ_CP047495.1	4619077	4619292	-	Pectobacterium	72.9347	GT391_RS21835		Gene
gene-GT391_RS20665	NZ_CP047495.1	4619831	4623346	-	Pectobacterium	33.8805	GT391_RS20665		Gene
gene-GT391_RS20670	NZ_CP047495.1	4623593	4624375	+	Pectobacterium	72.5091	GT391_RS20670		Gene
gene-GT391_RS20675	NZ_CP047495.1	4624516	4625688	+	Pectobacterium	140.761	GT391_RS20675		Gene
gene-GT391_RS20680	NZ_CP047495.1	4626172	4629198	+	Pectobacterium	35.5104	GT391_RS20680		Gene
gene-GT391_RS20685	NZ_CP047495.1	4629195	4630997	+	Pectobacterium	28.1956	GT391_RS20685		Gene
gene-GT391_RS20690	NZ_CP047495.1	4631145	4632404	-	Pectobacterium	28.0839	GT391_RS20690		Gene
gene-NZ_CP047495.1_ORF.54447	NZ_CP047495.1	4632896	4633003	-	Pectobacterium	153.163	NZ_CP047495.1_ORF.54447	Pectobacterium_33159	MicroProt6K
gene-GT391_RS20710	NZ_CP047495.1	4633042	4633590	-	Pectobacterium	358.364	GT391_RS20710		Gene
gene-GT391_RS20715	NZ_CP047495.1	4633649	4635481	-	Pectobacterium	169.248	GT391_RS20715		Gene
gene-GT391_RS20720	NZ_CP047495.1	4635474	4636130	-	Pectobacterium	439.268	GT391_RS20720		Gene
gene-NZ_CP047495.1_ORF.35062	NZ_CP047495.1	4636454	4636498	+	Pectobacterium	173.697	NZ_CP047495.1_ORF.35062	Pectobacterium_115397	MicroProt6K
gene-GT391_RS20725	NZ_CP047495.1	4636774	4636998	+	Pectobacterium	144.074	GT391_RS20725		Gene
gene-GT391_RS20730	NZ_CP047495.1	4637092	4637379	-	Pectobacterium	321.474	GT391_RS20730		Gene
gene-GT391_RS20740	NZ_CP047495.1	4638259	4639671	+	Pectobacterium	56.2609	GT391_RS20740		Gene
gene-GT391_RS20745	NZ_CP047495.1	4639843	4640109	-	Pectobacterium	118.234	GT391_RS20745		Gene
gene-NZ_CP047495.1_ORF.90400	NZ_CP047495.1	4640109	4640174	-	Pectobacterium	17.4431	NZ_CP047495.1_ORF.90400	Pectobacterium_77001	MicroProt6K
gene-NZ_CP047495.1_ORF.17044	NZ_CP047495.1	4640824	4640871	+	Pectobacterium	27.7713	NZ_CP047495.1_ORF.17044	Pectobacterium_107546	MicroProt6K
gene-GT391_RS20760	NZ_CP047495.1	4641388	4642659	+	Pectobacterium	18.2443	GT391_RS20760		Gene
gene-GT391_RS20765	NZ_CP047495.1	4642793	4643107	-	Pectobacterium	17.312	GT391_RS20765		Gene
gene-GT391_RS20770	NZ_CP047495.1	4643293	4643607	-	Pectobacterium	6.34773	GT391_RS20770		Gene
gene-GT391_RS20775	NZ_CP047495.1	4643782	4644027	+	Pectobacterium	13.0544	GT391_RS20775		Gene
gene-GT391_RS20780	NZ_CP047495.1	4644445	4645359	+	Pectobacterium	1.98662	GT391_RS20780		Gene
gene-GT391_RS20785	NZ_CP047495.1	4645513	4645707	+	Pectobacterium	2.17509	GT391_RS20785		SmallGene
gene-GT391_RS20790	NZ_CP047495.1	4645724	4646308	+	Pectobacterium	4.55734	GT391_RS20790		Gene
gene-GT391_RS20795	NZ_CP047495.1	4646298	4646507	+	Pectobacterium	5.77066	GT391_RS20795		SmallGene
gene-GT391_RS20800	NZ_CP047495.1	4646793	4647581	+	Pectobacterium	53.3731	GT391_RS20800		Gene
gene-GT391_RS20805	NZ_CP047495.1	4647967	4650153	-	Pectobacterium	123.096	GT391_RS20805		Gene
gene-GT391_RS20810	NZ_CP047495.1	4650651	4650872	+	Pectobacterium	180.138	GT391_RS20810		Gene
gene-GT391_RS20815	NZ_CP047495.1	4650941	4651606	+	Pectobacterium	180.775	GT391_RS20815		Gene
gene-GT391_RS20820	NZ_CP047495.1	4651603	4651884	+	Pectobacterium	246.45	GT391_RS20820		Gene
gene-GT391_RS20830	NZ_CP047495.1	4654667	4655383	+	Pectobacterium	5.15496	GT391_RS20830		Gene
gene-GT391_RS20840	NZ_CP047495.1	4655630	4656670	+	Pectobacterium	1.22232	GT391_RS20840		Gene
gene-GT391_RS20845	NZ_CP047495.1	4656891	4657574	+	Pectobacterium	1.68311	GT391_RS20845		Gene
gene-GT391_RS20855	NZ_CP047495.1	4658461	4659684	+	Pectobacterium	4.00976	GT391_RS20855		Gene
gene-GT391_RS20860	NZ_CP047495.1	4659674	4660690	+	Pectobacterium	1.78737	GT391_RS20860		Gene
gene-NZ_CP047495.1_ORF.35171	NZ_CP047495.1	4661432	4661578	+	Pectobacterium	2.88533	NZ_CP047495.1_ORF.35171	Pectobacterium_15846	MicroProt6K
gene-GT391_RS20870	NZ_CP047495.1	4661763	4663625	+	Pectobacterium	2.14657	GT391_RS20870		Gene
gene-GT391_RS20875	NZ_CP047495.1	4663634	4664380	+	Pectobacterium	18.4128	GT391_RS20875		Gene
gene-GT391_RS20880	NZ_CP047495.1	4664759	4665253	+	Pectobacterium	67.3244	GT391_RS20880		Gene
gene-GT391_RS20885	NZ_CP047495.1	4665250	4666110	-	Pectobacterium	24.7716	GT391_RS20885		Gene
gene-GT391_RS20890	NZ_CP047495.1	4666296	4666550	+	Pectobacterium	38.9689	GT391_RS20890		Gene
gene-GT391_RS20895	NZ_CP047495.1	4666584	4666898	-	Pectobacterium	50.7818	GT391_RS20895		Gene
gene-GT391_RS20900	NZ_CP047495.1	4666901	4667137	-	Pectobacterium	97.1516	GT391_RS20900		Gene
gene-GT391_RS20905	NZ_CP047495.1	4667457	4668401	-	Pectobacterium	1.53884	GT391_RS20905		Gene
gene-GT391_RS20910	NZ_CP047495.1	4668787	4669509	+	Pectobacterium	10.7272	GT391_RS20910		Gene
gene-GT391_RS20915	NZ_CP047495.1	4669687	4671114	+	Pectobacterium	8.5287	GT391_RS20915		Gene
gene-GT391_RS20920	NZ_CP047495.1	4671159	4672520	+	Pectobacterium	9.03096	GT391_RS20920		Gene
gene-GT391_RS20925	NZ_CP047495.1	4673144	4673710	+	Pectobacterium	38.6848	GT391_RS20925		Gene
gene-GT391_RS20930	NZ_CP047495.1	4673791	4674987	+	Pectobacterium	25.5124	GT391_RS20930		Gene
gene-NZ_CP047495.1_ORF.90234	NZ_CP047495.1	4676415	4676459	-	Pectobacterium	3341.98	NZ_CP047495.1_ORF.90234	Pectobacterium_114374	MicroProt6K
gene-GT391_RS20950	NZ_CP047495.1	4677017	4677904	+	Pectobacterium	424.894	GT391_RS20950		Gene
gene-GT391_RS20955	NZ_CP047495.1	4678210	4679229	-	Pectobacterium	81.5615	GT391_RS20955		Gene
gene-GT391_RS20960	NZ_CP047495.1	4679544	4680694	+	Pectobacterium	18.0565	GT391_RS20960		Gene
gene-GT391_RS20970	NZ_CP047495.1	4681532	4682491	-	Pectobacterium	13.507	GT391_RS20970		Gene
gene-GT391_RS20975	NZ_CP047495.1	4682505	4683032	-	Pectobacterium	11.4757	GT391_RS20975		Gene
gene-GT391_RS20980	NZ_CP047495.1	4683029	4683556	-	Pectobacterium	5.73787	GT391_RS20980		Gene
gene-GT391_RS20985	NZ_CP047495.1	4683553	4684038	-	Pectobacterium	9.84931	GT391_RS20985		Gene
gene-GT391_RS20990	NZ_CP047495.1	4684035	4685255	-	Pectobacterium	13.3491	GT391_RS20990		Gene
gene-GT391_RS20995	NZ_CP047495.1	4685252	4685974	-	Pectobacterium	10.2244	GT391_RS20995		Gene
gene-GT391_RS21000	NZ_CP047495.1	4685976	4687238	-	Pectobacterium	14.0086	GT391_RS21000		Gene
gene-GT391_RS21005	NZ_CP047495.1	4687235	4687954	-	Pectobacterium	14.1381	GT391_RS21005		Gene
gene-GT391_RS21010	NZ_CP047495.1	4687951	4688385	-	Pectobacterium	15.3221	GT391_RS21010		Gene
gene-GT391_RS21015	NZ_CP047495.1	4688614	4689342	-	Pectobacterium	74.0568	GT391_RS21015		Gene
gene-GT391_RS21020	NZ_CP047495.1	4689441	4690331	-	Pectobacterium	101.531	GT391_RS21020		Gene
gene-NZ_CP047495.1_ORF.52973	NZ_CP047495.1	4690368	4690442	+	Pectobacterium	84.0208	NZ_CP047495.1_ORF.52973	Pectobacterium_64817	MicroProt6K
gene-GT391_RS21025	NZ_CP047495.1	4690622	4690957	+	Pectobacterium	26.509	GT391_RS21025		Gene
gene-GT391_RS21030	NZ_CP047495.1	4691085	4691330	-	Pectobacterium	60.5919	GT391_RS21030		Gene
gene-GT391_RS21035	NZ_CP047495.1	4691783	4692760	+	Pectobacterium	25.9591	GT391_RS21035		Gene
gene-GT391_RS21040	NZ_CP047495.1	4692791	4693822	+	Pectobacterium	36.1086	GT391_RS21040		Gene
gene-GT391_RS21045	NZ_CP047495.1	4693935	4694474	-	Pectobacterium	37.8139	GT391_RS21045		Gene
gene-GT391_RS21050	NZ_CP047495.1	4694654	4695136	-	Pectobacterium	115.664	GT391_RS21050		Gene
gene-GT391_RS21055	NZ_CP047495.1	4695699	4696307	-	Pectobacterium	28.3558	GT391_RS21055		Gene
gene-GT391_RS21060	NZ_CP047495.1	4696814	4698250	-	Pectobacterium	22.0526	GT391_RS21060		Gene
gene-GT391_RS21065	NZ_CP047495.1	4698453	4698908	-	Pectobacterium	9.16852	GT391_RS21065		Gene
gene-GT391_RS21070	NZ_CP047495.1	4698975	4700210	+	Pectobacterium	1.37263	GT391_RS21070		Gene
gene-GT391_RS21075	NZ_CP047495.1	4700260	4700895	-	Pectobacterium	3.04865	GT391_RS21075		Gene
gene-GT391_RS21080	NZ_CP047495.1	4700952	4701377	-	Pectobacterium	8.67631	GT391_RS21080		Gene
gene-GT391_RS21085	NZ_CP047495.1	4701455	4701859	+	Pectobacterium	38.5993	GT391_RS21085		Gene
gene-GT391_RS21090	NZ_CP047495.1	4701875	4702213	-	Pectobacterium	26.6319	GT391_RS21090		Gene
gene-GT391_RS21095	NZ_CP047495.1	4702266	4703270	+	Pectobacterium	7.65689	GT391_RS21095		Gene
gene-GT391_RS21100	NZ_CP047495.1	4703308	4703610	-	Pectobacterium	17.1977	GT391_RS21100		Gene
gene-GT391_RS21105	NZ_CP047495.1	4703615	4703968	-	Pectobacterium	23.4494	GT391_RS21105		Gene
gene-GT391_RS21110	NZ_CP047495.1	4704406	4705245	+	Pectobacterium	51.5753	GT391_RS21110		Gene
gene-GT391_RS21115	NZ_CP047495.1	4705305	4706549	-	Pectobacterium	6.76488	GT391_RS21115		Gene
gene-GT391_RS21120	NZ_CP047495.1	4706676	4707929	+	Pectobacterium	20.4872	GT391_RS21120		Gene
gene-GT391_RS21125	NZ_CP047495.1	4708112	4710301	+	Pectobacterium	5.83785	GT391_RS21125		Gene
gene-NZ_CP047495.1_ORF.90108	NZ_CP047495.1	4710291	4710365	-	Pectobacterium	5.65525	NZ_CP047495.1_ORF.90108	Pectobacterium_61083	MicroProt6K
gene-GT391_RS21130	NZ_CP047495.1	4710462	4711427	-	Pectobacterium	167.663	GT391_RS21130		Gene
gene-NZ_CP047495.1_ORF.53069	NZ_CP047495.1	4711584	4711661	+	Pectobacterium	128.952	NZ_CP047495.1_ORF.53069	Pectobacterium_61183	MicroProt6K
gene-GT391_RS21135	NZ_CP047495.1	4711969	4712631	+	Pectobacterium	6.12317	GT391_RS21135		Gene
gene-GT391_RS21140	NZ_CP047495.1	4712668	4713303	+	Pectobacterium	3.42973	GT391_RS21140		Gene
gene-GT391_RS21145	NZ_CP047495.1	4713293	4713916	+	Pectobacterium	2.23336	GT391_RS21145		Gene
gene-GT391_RS21150	NZ_CP047495.1	4713913	4715559	+	Pectobacterium	3.16388	GT391_RS21150		Gene
gene-GT391_RS21155	NZ_CP047495.1	4715556	4716200	+	Pectobacterium	26.1156	GT391_RS21155		Gene
gene-GT391_RS21160	NZ_CP047495.1	4716178	4716792	-	Pectobacterium	65.0255	GT391_RS21160		Gene
gene-NZ_CP047495.1_ORF.17333	NZ_CP047495.1	4717027	4717122	+	Pectobacterium	5.68049	NZ_CP047495.1_ORF.17333	Pectobacterium_41576	MicroProt6K
gene-NZ_CP047495.1_ORF.54087	NZ_CP047495.1	4717067	4717165	-	Pectobacterium	11.6288	NZ_CP047495.1_ORF.54087	Pectobacterium_37391	MicroProt6K
gene-NZ_CP047495.1_ORF.54086	NZ_CP047495.1	4717229	4717288	-	Pectobacterium	30.296	NZ_CP047495.1_ORF.54086	Pectobacterium_84636	MicroProt6K
gene-GT391_RS21165	NZ_CP047495.1	4717409	4718146	+	Pectobacterium	45.1566	GT391_RS21165		Gene
gene-GT391_RS21170	NZ_CP047495.1	4718164	4719936	-	Pectobacterium	3.41748	GT391_RS21170		Gene
gene-GT391_RS21175	NZ_CP047495.1	4719936	4721735	-	Pectobacterium	1.91874	GT391_RS21175		Gene
gene-NZ_CP047495.1_ORF.54068	NZ_CP047495.1	4721906	4721956	-	Pectobacterium	4.75231	NZ_CP047495.1_ORF.54068	Pectobacterium_103609	MicroProt6K
gene-GT391_RS21180	NZ_CP047495.1	4722006	4722974	+	Pectobacterium	3.31411	GT391_RS21180		Gene
gene-GT391_RS21185	NZ_CP047495.1	4723088	4723510	+	Pectobacterium	2.29189	GT391_RS21185		Gene
gene-GT391_RS21190	NZ_CP047495.1	4723507	4724784	+	Pectobacterium	21.2878	GT391_RS21190		Gene
gene-GT391_RS21195	NZ_CP047495.1	4724982	4726991	+	Pectobacterium	7.74733	GT391_RS21195		Gene
gene-NZ_CP047495.1_ORF.54040	NZ_CP047495.1	4727006	4727071	-	Pectobacterium	7.34448	NZ_CP047495.1_ORF.54040	Pectobacterium_78581	MicroProt6K
gene-GT391_RS21200	NZ_CP047495.1	4727224	4727979	+	Pectobacterium	18.9951	GT391_RS21200		Gene
gene-GT391_RS21205	NZ_CP047495.1	4728125	4729063	+	Pectobacterium	12.4539	GT391_RS21205		Gene
gene-GT391_RS21210	NZ_CP047495.1	4729076	4730212	-	Pectobacterium	4.79619	GT391_RS21210		Gene
gene-GT391_RS21215	NZ_CP047495.1	4730450	4732054	+	Pectobacterium	2.07636	GT391_RS21215		Gene
gene-GT391_RS21220	NZ_CP047495.1	4732051	4732857	+	Pectobacterium	12.4638	GT391_RS21220		Gene
gene-GT391_RS21225	NZ_CP047495.1	4732874	4734667	+	Pectobacterium	7.02515	GT391_RS21225		Gene
gene-GT391_RS21230	NZ_CP047495.1	4734842	4735738	+	Pectobacterium	80.9243	GT391_RS21230		Gene
gene-GT391_RS21235	NZ_CP047495.1	4735938	4736771	+	Pectobacterium	8.28235	GT391_RS21235		Gene
gene-GT391_RS21240	NZ_CP047495.1	4736768	4737604	+	Pectobacterium	4.48829	GT391_RS21240		Gene
gene-GT391_RS21245	NZ_CP047495.1	4737688	4738935	+	Pectobacterium	7.81675	GT391_RS21245		Gene
gene-GT391_RS21250	NZ_CP047495.1	4738946	4740457	+	Pectobacterium	11.8619	GT391_RS21250		Gene
gene-GT391_RS21255	NZ_CP047495.1	4740495	4742273	+	Pectobacterium	3.98497	GT391_RS21255		Gene
gene-GT391_RS21260	NZ_CP047495.1	4742430	4743890	+	Pectobacterium	27.9942	GT391_RS21260		Gene
gene-GT391_RS21265	NZ_CP047495.1	4743997	4744236	+	Pectobacterium	33.8305	GT391_RS21265		Gene
gene-GT391_RS21270	NZ_CP047495.1	4744316	4745818	-	Pectobacterium	46.8852	GT391_RS21270		Gene
gene-GT391_RS21275	NZ_CP047495.1	4746094	4747032	-	Pectobacterium	6.1947	GT391_RS21275		Gene
gene-GT391_RS21280	NZ_CP047495.1	4747154	4748140	+	Pectobacterium	9.76101	GT391_RS21280		Gene
gene-GT391_RS21285	NZ_CP047495.1	4748366	4749910	+	Pectobacterium	8.82407	GT391_RS21285		Gene
gene-GT391_RS21290	NZ_CP047495.1	4750046	4751452	-	Pectobacterium	191.25	GT391_RS21290		Gene
gene-GT391_RS21295	NZ_CP047495.1	4751784	4753208	-	Pectobacterium	144.188	GT391_RS21295		Gene
gene-GT391_RS21635	NZ_CP047495.1	4753329	4753499	-	Pectobacterium	186.382	GT391_RS21635		SmallGene
gene-GT391_RS21300	NZ_CP047495.1	4753796	4754305	+	Pectobacterium	15.6826	GT391_RS21300		Gene
gene-NZ_CP047495.1_ORF.17463	NZ_CP047495.1	4754302	4754421	+	Pectobacterium	7.06906	NZ_CP047495.1_ORF.17463	Pectobacterium_26243	MicroProt6K
gene-GT391_RS21305	NZ_CP047495.1	4754405	4755358	+	Pectobacterium	27.3108	GT391_RS21305		Gene
gene-GT391_RS21310	NZ_CP047495.1	4755618	4758317	+	Pectobacterium	11.8266	GT391_RS21310		Gene
gene-GT391_RS21315	NZ_CP047495.1	4758438	4759025	+	Pectobacterium	82.438	GT391_RS21315		Gene
gene-NZ_CP047495.1_ORF.35459	NZ_CP047495.1	4759058	4759156	+	Pectobacterium	977.427	NZ_CP047495.1_ORF.35459	Pectobacterium_39823	MicroProt6K
gene-NZ_CP047495.1_ORF.35460	NZ_CP047495.1	4759160	4759213	+	Pectobacterium	23.5635	NZ_CP047495.1_ORF.35460	Pectobacterium_95273	MicroProt6K
gene-GT391_RS21320	NZ_CP047495.1	4759355	4761214	+	Pectobacterium	5.40767	GT391_RS21320		Gene
gene-GT391_RS21325	NZ_CP047495.1	4761279	4762637	+	Pectobacterium	3.78978	GT391_RS21325		Gene
gene-GT391_RS21330	NZ_CP047495.1	4762640	4763995	+	Pectobacterium	4.42375	GT391_RS21330		Gene
gene-NZ_CP047495.1_ORF.89900	NZ_CP047495.1	4764225	4764419	-	Pectobacterium	6.21456	NZ_CP047495.1_ORF.89900	Pectobacterium_6333	MicroProt6K
gene-GT391_RS21335	NZ_CP047495.1	4764727	4766067	+	Pectobacterium	94.5252	GT391_RS21335		Gene
gene-GT391_RS21340	NZ_CP047495.1	4766186	4766902	-	Pectobacterium	7.60568	GT391_RS21340		Gene
gene-GT391_RS21345	NZ_CP047495.1	4766899	4767912	-	Pectobacterium	10.8755	GT391_RS21345		Gene
gene-GT391_RS21350	NZ_CP047495.1	4767934	4768737	-	Pectobacterium	9.57111	GT391_RS21350		Gene
gene-GT391_RS21355	NZ_CP047495.1	4768734	4769507	-	Pectobacterium	5.01019	GT391_RS21355		Gene
gene-GT391_RS21360	NZ_CP047495.1	4769514	4770527	-	Pectobacterium	3.82434	GT391_RS21360		Gene
gene-GT391_RS21365	NZ_CP047495.1	4770593	4771615	-	Pectobacterium	3.25763	GT391_RS21365		Gene
gene-NZ_CP047495.1_ORF.17522	NZ_CP047495.1	4771804	4771863	+	Pectobacterium	6.05919	NZ_CP047495.1_ORF.17522	Pectobacterium_88109	MicroProt6K
gene-GT391_RS21370	NZ_CP047495.1	4771935	4772957	+	Pectobacterium	3.02071	GT391_RS21370		Gene
gene-GT391_RS21375	NZ_CP047495.1	4773011	4773877	+	Pectobacterium	2.44604	GT391_RS21375		Gene
gene-GT391_RS21380	NZ_CP047495.1	4773837	4774703	+	Pectobacterium	1.67729	GT391_RS21380		Gene
gene-GT391_RS21385	NZ_CP047495.1	4774821	4775924	+	Pectobacterium	7.51911	GT391_RS21385		Gene
gene-GT391_RS21390	NZ_CP047495.1	4776006	4777322	-	Pectobacterium	32.0673	GT391_RS21390		Gene
gene-NZ_CP047495.1_ORF.53273	NZ_CP047495.1	4777422	4777550	+	Pectobacterium	46.0311	NZ_CP047495.1_ORF.53273	Pectobacterium_22439	MicroProt6K
gene-GT391_RS21395	NZ_CP047495.1	4777641	4777829	+	Pectobacterium	3.20592	GT391_RS21395		SmallGene
gene-GT391_RS21400	NZ_CP047495.1	4777817	4778770	-	Pectobacterium	5.84325	GT391_RS21400		Gene
gene-GT391_RS21405	NZ_CP047495.1	4779132	4779965	+	Pectobacterium	19.0349	GT391_RS21405		Gene
gene-NZ_CP047495.1_ORF.53828	NZ_CP047495.1	4780034	4780090	-	Pectobacterium	1.06302	NZ_CP047495.1_ORF.53828	Pectobacterium_90869	MicroProt6K
gene-GT391_RS21410	NZ_CP047495.1	4780089	4781066	+	Pectobacterium	11.9573	GT391_RS21410		Gene
gene-GT391_RS21415	NZ_CP047495.1	4781102	4781599	-	Pectobacterium	13.5054	GT391_RS21415		Gene
gene-GT391_RS21420	NZ_CP047495.1	4781586	4782302	-	Pectobacterium	12.0846	GT391_RS21420		Gene
gene-GT391_RS21425	NZ_CP047495.1	4782307	4783419	-	Pectobacterium	10.1259	GT391_RS21425		Gene
gene-GT391_RS21430	NZ_CP047495.1	4783436	4784725	-	Pectobacterium	6.76375	GT391_RS21430		Gene
gene-GT391_RS21435	NZ_CP047495.1	4784728	4786125	-	Pectobacterium	8.71171	GT391_RS21435		Gene
gene-GT391_RS21440	NZ_CP047495.1	4786280	4786807	-	Pectobacterium	43.2636	GT391_RS21440		Gene
gene-GT391_RS21445	NZ_CP047495.1	4786927	4788831	-	Pectobacterium	35.9099	GT391_RS21445		Gene
gene-GT391_RS21450	NZ_CP047495.1	4789393	4791072	-	Pectobacterium	117.613	GT391_RS21450		Gene
gene-NZ_CP047495.1_ORF.89798	NZ_CP047495.1	4791141	4791245	-	Pectobacterium	229.095	NZ_CP047495.1_ORF.89798	Pectobacterium_35625	MicroProt6K
gene-GT391_RS21455	NZ_CP047495.1	4791394	4791606	+	Pectobacterium	12.5166	GT391_RS21455		Gene
gene-GT391_RS21460	NZ_CP047495.1	4791609	4793759	+	Pectobacterium	80.3949	GT391_RS21460		Gene
gene-NZ_CP047495.1_ORF.17613	NZ_CP047495.1	4793893	4794012	+	Pectobacterium	5.04933	NZ_CP047495.1_ORF.17613	Pectobacterium_24949	MicroProt6K
gene-NZ_CP047495.1_ORF.53328	NZ_CP047495.1	4794171	4794245	+	Pectobacterium	8.88682	NZ_CP047495.1_ORF.53328	Pectobacterium_64846	MicroProt6K
gene-NZ_CP047495.1_ORF.35569	NZ_CP047495.1	4794329	4794400	+	Pectobacterium	16.8311	NZ_CP047495.1_ORF.35569	Pectobacterium_67808	MicroProt6K
gene-GT391_RS21465	NZ_CP047495.1	4794575	4795888	+	Pectobacterium	9.40697	GT391_RS21465		Gene
gene-GT391_RS21470	NZ_CP047495.1	4795997	4796890	+	Pectobacterium	26.7038	GT391_RS21470		Gene
gene-NZ_CP047495.1_ORF.35573	NZ_CP047495.1	4797260	4797358	+	Pectobacterium	12.2408	NZ_CP047495.1_ORF.35573	Pectobacterium_39799	MicroProt6K
gene-GT391_RS21475	NZ_CP047495.1	4797557	4798867	+	Pectobacterium	128.995	GT391_RS21475		Gene
gene-GT391_RS21480	NZ_CP047495.1	4798955	4799854	-	Pectobacterium	42.347	GT391_RS21480		Gene
gene-NZ_CP047495.1_ORF.53362	NZ_CP047495.1	4799985	4800086	+	Pectobacterium	3.56423	NZ_CP047495.1_ORF.53362	Pectobacterium_37781	MicroProt6K
gene-GT391_RS21485	NZ_CP047495.1	4800094	4800810	+	Pectobacterium	31.1833	GT391_RS21485		Gene
gene-GT391_RS21490	NZ_CP047495.1	4800955	4801899	-	Pectobacterium	19.2355	GT391_RS21490		Gene
gene-GT391_RS21495	NZ_CP047495.1	4802121	4802900	-	Pectobacterium	17.4784	GT391_RS21495		Gene
gene-NZ_CP047495.1_ORF.89753	NZ_CP047495.1	4803132	4803185	-	Pectobacterium	4.48829	NZ_CP047495.1_ORF.89753	Pectobacterium_95343	MicroProt6K
gene-GT391_RS21500	NZ_CP047495.1	4803197	4803826	+	Pectobacterium	32.7004	GT391_RS21500		Gene
gene-GT391_RS21505	NZ_CP047495.1	4803830	4805404	+	Pectobacterium	5.00124	GT391_RS21505		Gene
gene-GT391_RS21510	NZ_CP047495.1	4805494	4806819	+	Pectobacterium	6.7629	GT391_RS21510		Gene
gene-GT391_RS21515	NZ_CP047495.1	4806980	4808014	+	Pectobacterium	17.68	GT391_RS21515		Gene
gene-NZ_CP047495.1_ORF.53403	NZ_CP047495.1	4808049	4808123	+	Pectobacterium	32.3157	NZ_CP047495.1_ORF.53403	Pectobacterium_65085	MicroProt6K
gene-GT391_RS21520	NZ_CP047495.1	4808213	4810291	+	Pectobacterium	16.8165	GT391_RS21520		Gene
gene-GT391_RS21525	NZ_CP047495.1	4810297	4811355	+	Pectobacterium	70.4331	GT391_RS21525		Gene
gene-NZ_CP047495.1_ORF.71568	NZ_CP047495.1	4811455	4811571	-	Pectobacterium	65.7707	NZ_CP047495.1_ORF.71568	Pectobacterium_28053	MicroProt6K
gene-GT391_RS21530	NZ_CP047495.1	4811555	4812631	+	Pectobacterium	100.874	GT391_RS21530		Gene
gene-NZ_CP047495.1_ORF.35614	NZ_CP047495.1	4812638	4812709	+	Pectobacterium	5.89088	NZ_CP047495.1_ORF.35614	Pectobacterium_68774	MicroProt6K
gene-NZ_CP047495.1_ORF.35615	NZ_CP047495.1	4812722	4812766	+	Pectobacterium	5.38595	NZ_CP047495.1_ORF.35615	Pectobacterium_114984	MicroProt6K
gene-GT391_RS21535	NZ_CP047495.1	4812961	4816092	+	Pectobacterium	186.129	GT391_RS21535		Gene
gene-GT391_RS21540	NZ_CP047495.1	4816228	4817490	+	Pectobacterium	85.8266	GT391_RS21540		Gene
gene-NZ_CP047495.1_ORF.89680	NZ_CP047495.1	4817490	4817546	-	Pectobacterium	48.8987	NZ_CP047495.1_ORF.89680	Pectobacterium_89978	MicroProt6K
gene-GT391_RS21550	NZ_CP047495.1	4818320	4844047	+	Pectobacterium	13.5536	GT391_RS21550		Gene
gene-C813_RS00005	NZ_CP007215.2	1	1398	+	Kosakonia	59.0238	C813_RS00005		Gene
gene-C813_RS00390	NZ_CP007215.2	1403	2503	+	Kosakonia	59.6549	C813_RS00390		Gene
gene-NZ_CP007215.2_ORF.2	NZ_CP007215.2	2503	2643	+	Kosakonia	18.2043	NZ_CP007215.2_ORF.2	Kosakonia_8507	MicroProt6K
gene-C813_RS01770	NZ_CP007215.2	2650	3723	+	Kosakonia	6.25604	C813_RS01770		Gene
gene-C813_RS02240	NZ_CP007215.2	3752	6166	+	Kosakonia	64.3342	C813_RS02240		Gene
gene-C813_RS02290	NZ_CP007215.2	6318	7130	+	Kosakonia	47.4973	C813_RS02290		Gene
gene-C813_RS02310	NZ_CP007215.2	7152	8240	-	Kosakonia	12.6517	C813_RS02310		Gene
gene-C813_RS02460	NZ_CP007215.2	8365	9588	+	Kosakonia	15.6355	C813_RS02460		Gene
gene-C813_RS02785	NZ_CP007215.2	9593	9919	-	Kosakonia	189.89	C813_RS02785		Gene
gene-NZ_CP007215.2_ORF.17715	NZ_CP007215.2	10148	10198	+	Kosakonia	8.14154	NZ_CP007215.2_ORF.17715	Kosakonia_49910	MicroProt6K
gene-C813_RS03390	NZ_CP007215.2	10231	10644	+	Kosakonia	100.841	C813_RS03390		Gene
gene-NZ_CP007215.2_ORF.87668	NZ_CP007215.2	10644	10730	-	Kosakonia	4.33875	NZ_CP007215.2_ORF.87668	Kosakonia_24847	MicroProt6K
gene-C813_RS03495	NZ_CP007215.2	10755	11183	+	Kosakonia	11.6145	C813_RS03495		Gene
gene-C813_RS03895	NZ_CP007215.2	11226	12488	-	Kosakonia	7.77059	C813_RS03895		Gene
gene-C813_RS04365	NZ_CP007215.2	12777	14438	+	Kosakonia	51.2607	C813_RS04365		Gene
gene-C813_RS05525	NZ_CP007215.2	14406	15152	-	Kosakonia	11.8749	C813_RS05525		Gene
gene-NZ_CP007215.2_ORF.17735	NZ_CP007215.2	15293	15358	+	Kosakonia	2.28771	NZ_CP007215.2_ORF.17735	Kosakonia_37409	MicroProt6K
gene-C813_RS05960	NZ_CP007215.2	15372	16991	+	Kosakonia	4.79994	C813_RS05960		Gene
gene-C813_RS06055	NZ_CP007215.2	16988	18310	+	Kosakonia	6.76196	C813_RS06055		Gene
gene-C813_RS06565	NZ_CP007215.2	18417	18764	+	Kosakonia	21.9107	C813_RS06565		Gene
gene-C813_RS06660	NZ_CP007215.2	18754	19104	+	Kosakonia	6.77513	C813_RS06660		Gene
gene-C813_RS08565	NZ_CP007215.2	20238	21554	-	Kosakonia	19.7191	C813_RS08565		Gene
gene-C813_RS46120	NZ_CP007215.2	21701	22789	+	Kosakonia	81.1095	C813_RS46120		Gene
gene-C813_RS11640	NZ_CP007215.2	22692	23876	-	Kosakonia	129.168	C813_RS11640		Gene
gene-C813_RS11665	NZ_CP007215.2	24054	24887	-	Kosakonia	21.6797	C813_RS11665		Gene
gene-C813_RS11670	NZ_CP007215.2	25081	25287	+	Kosakonia	1.64118	C813_RS11670		SmallGene
gene-C813_RS12975	NZ_CP007215.2	27233	27865	+	Kosakonia	2.26602	C813_RS12975		Gene
gene-C813_RS13635	NZ_CP007215.2	27911	30100	-	Kosakonia	4.98124	C813_RS13635		Gene
gene-C813_RS21055	NZ_CP007215.2	38038	38940	+	Kosakonia	6.31209	C813_RS21055		Gene
gene-C813_RS22015	NZ_CP007215.2	38937	40310	+	Kosakonia	4.36812	C813_RS22015		Gene
gene-C813_RS23010	NZ_CP007215.2	42478	42744	+	Kosakonia	2.54475	C813_RS23010		Gene
gene-C813_RS23025	NZ_CP007215.2	43548	44618	+	Kosakonia	9.65706	C813_RS23025		Gene
gene-C813_RS47055	NZ_CP007215.2	45275	45373	+	Kosakonia	207.037	C813_RS47055		SmallGene
gene-C813_RS23040	NZ_CP007215.2	45479	47167	+	Kosakonia	11.8225	C813_RS23040		Gene
gene-C813_RS23045	NZ_CP007215.2	47171	47455	+	Kosakonia	13.6419	C813_RS23045		Gene
gene-C813_RS23050	NZ_CP007215.2	47465	48367	-	Kosakonia	10.9103	C813_RS23050		Gene
gene-C813_RS23060	NZ_CP007215.2	48472	48924	+	Kosakonia	11.0825	C813_RS23060		Gene
gene-C813_RS23070	NZ_CP007215.2	49753	50937	+	Kosakonia	7.29459	C813_RS23070		Gene
gene-C813_RS23075	NZ_CP007215.2	50944	51846	-	Kosakonia	7.06452	C813_RS23075		Gene
gene-C813_RS23085	NZ_CP007215.2	51961	53340	-	Kosakonia	5.4706	C813_RS23085		Gene
gene-C813_RS23090	NZ_CP007215.2	53490	53801	-	Kosakonia	3.14559	C813_RS23090		Gene
gene-C813_RS23095	NZ_CP007215.2	53808	55196	-	Kosakonia	7.82662	C813_RS23095		Gene
gene-C813_RS23105	NZ_CP007215.2	55234	56562	-	Kosakonia	7.58351	C813_RS23105		Gene
gene-C813_RS23110	NZ_CP007215.2	56575	56889	-	Kosakonia	4.19413	C813_RS23110		Gene
gene-C813_RS23120	NZ_CP007215.2	57183	58139	+	Kosakonia	24.6914	C813_RS23120		Gene
gene-C813_RS23135	NZ_CP007215.2	59854	61557	+	Kosakonia	48.7124	C813_RS23135		Gene
gene-C813_RS23140	NZ_CP007215.2	61605	62564	+	Kosakonia	6.84167	C813_RS23140		Gene
gene-C813_RS23145	NZ_CP007215.2	62564	63511	+	Kosakonia	9.71551	C813_RS23145		Gene
gene-C813_RS23160	NZ_CP007215.2	63508	64488	+	Kosakonia	6.23347	C813_RS23160		Gene
gene-C813_RS23165	NZ_CP007215.2	64485	65462	+	Kosakonia	5.55786	C813_RS23165		Gene
gene-C813_RS23170	NZ_CP007215.2	65515	66045	+	Kosakonia	15.9235	C813_RS23170		Gene
gene-C813_RS23175	NZ_CP007215.2	66232	67425	+	Kosakonia	78.4344	C813_RS23175		Gene
gene-C813_RS23180	NZ_CP007215.2	67512	68165	-	Kosakonia	66.3172	C813_RS23180		Gene
gene-C813_RS23185	NZ_CP007215.2	68369	69304	+	Kosakonia	15.6473	C813_RS23185		Gene
gene-C813_RS23190	NZ_CP007215.2	69383	70336	+	Kosakonia	44.5923	C813_RS23190		Gene
gene-C813_RS23195	NZ_CP007215.2	70856	71749	+	Kosakonia	23.3492	C813_RS23195		Gene
gene-C813_RS23200	NZ_CP007215.2	71852	72247	-	Kosakonia	81.6901	C813_RS23200		Gene
gene-C813_RS23205	NZ_CP007215.2	72473	73636	-	Kosakonia	2.72402	C813_RS23205		Gene
gene-C813_RS23210	NZ_CP007215.2	73747	74349	-	Kosakonia	8.88904	C813_RS23210		Gene
gene-C813_RS23215	NZ_CP007215.2	74395	75087	+	Kosakonia	7.35334	C813_RS23215		Gene
gene-C813_RS23225	NZ_CP007215.2	76003	77061	-	Kosakonia	34.2897	C813_RS23225		Gene
gene-C813_RS23230	NZ_CP007215.2	77926	78600	+	Kosakonia	7.2139	C813_RS23230		Gene
gene-NZ_CP007215.2_ORF.245	NZ_CP007215.2	78640	78705	+	Kosakonia	6.86312	NZ_CP007215.2_ORF.245	Kosakonia_37364	MicroProt6K
gene-C813_RS23235	NZ_CP007215.2	78715	79818	+	Kosakonia	4.3081	C813_RS23235		Gene
gene-C813_RS23245	NZ_CP007215.2	80425	80733	-	Kosakonia	18.2017	C813_RS23245		Gene
gene-C813_RS23280	NZ_CP007215.2	82150	83541	+	Kosakonia	6.88777	C813_RS23280		Gene
gene-C813_RS23325	NZ_CP007215.2	85921	87657	-	Kosakonia	23.6218	C813_RS23325		Gene
gene-C813_RS23330	NZ_CP007215.2	87779	89164	-	Kosakonia	2.9141	C813_RS23330		Gene
gene-C813_RS23360	NZ_CP007215.2	89290	91371	-	Kosakonia	3.73483	C813_RS23360		Gene
gene-C813_RS46905	NZ_CP007215.2	91375	92064	-	Kosakonia	11.16	C813_RS46905		Gene
gene-C813_RS23440	NZ_CP007215.2	92069	94186	-	Kosakonia	37.5511	C813_RS23440		Gene
gene-C813_RS23445	NZ_CP007215.2	94205	94480	-	Kosakonia	321.808	C813_RS23445		Gene
gene-C813_RS23450	NZ_CP007215.2	94535	95158	-	Kosakonia	168.047	C813_RS23450		Gene
gene-NZ_CP007215.2_ORF.69842	NZ_CP007215.2	95308	95379	-	Kosakonia	2.62133	NZ_CP007215.2_ORF.69842	Kosakonia_33419	MicroProt6K
gene-C813_RS23455	NZ_CP007215.2	95416	97095	+	Kosakonia	2.49401	C813_RS23455		Gene
gene-C813_RS23460	NZ_CP007215.2	97089	97706	-	Kosakonia	7.69602	C813_RS23460		Gene
gene-C813_RS23465	NZ_CP007215.2	97974	98837	-	Kosakonia	143.387	C813_RS23465		Gene
gene-C813_RS23470	NZ_CP007215.2	98960	99676	+	Kosakonia	42.1167	C813_RS23470		Gene
gene-C813_RS23475	NZ_CP007215.2	99859	100500	+	Kosakonia	40.4518	C813_RS23475		Gene
gene-C813_RS23480	NZ_CP007215.2	100534	101550	-	Kosakonia	6.60668	C813_RS23480		Gene
gene-C813_RS23485	NZ_CP007215.2	101730	102326	-	Kosakonia	14.8586	C813_RS23485		Gene
gene-C813_RS23490	NZ_CP007215.2	102451	102909	-	Kosakonia	51.2341	C813_RS23490		Gene
gene-C813_RS23495	NZ_CP007215.2	102887	104098	-	Kosakonia	70.0128	C813_RS23495		Gene
gene-C813_RS23500	NZ_CP007215.2	104272	104940	+	Kosakonia	17.3219	C813_RS23500		Gene
gene-NZ_CP007215.2_ORF.329	NZ_CP007215.2	104947	105021	+	Kosakonia	23.1516	NZ_CP007215.2_ORF.329	Kosakonia_31369	MicroProt6K
gene-C813_RS23505	NZ_CP007215.2	105157	105393	+	Kosakonia	430.827	C813_RS23505		Gene
gene-C813_RS23510	NZ_CP007215.2	105414	105581	+	Kosakonia	293.888	C813_RS23510		SmallGene
gene-C813_RS23515	NZ_CP007215.2	105657	106466	+	Kosakonia	8.99407	C813_RS23515		Gene
gene-C813_RS23520	NZ_CP007215.2	106478	106957	-	Kosakonia	39.1627	C813_RS23520		Gene
gene-C813_RS23530	NZ_CP007215.2	107731	109005	-	Kosakonia	29.2799	C813_RS23530		Gene
gene-C813_RS23535	NZ_CP007215.2	109178	110812	-	Kosakonia	12.8594	C813_RS23535		Gene
gene-C813_RS23540	NZ_CP007215.2	110832	111728	-	Kosakonia	14.1815	C813_RS23540		Gene
gene-C813_RS23545	NZ_CP007215.2	111811	112794	-	Kosakonia	12.122	C813_RS23545		Gene
gene-C813_RS23550	NZ_CP007215.2	112954	114321	-	Kosakonia	12.8583	C813_RS23550		Gene
gene-C813_RS23555	NZ_CP007215.2	114566	115669	+	Kosakonia	30.4986	C813_RS23555		Gene
gene-C813_RS23560	NZ_CP007215.2	115648	116757	-	Kosakonia	8.67164	C813_RS23560		Gene
gene-C813_RS23565	NZ_CP007215.2	116754	117857	-	Kosakonia	13.7107	C813_RS23565		Gene
gene-C813_RS23570	NZ_CP007215.2	117850	118833	-	Kosakonia	17.6077	C813_RS23570		Gene
gene-C813_RS23575	NZ_CP007215.2	118837	119883	-	Kosakonia	52.2043	C813_RS23575		Gene
gene-C813_RS23580	NZ_CP007215.2	119886	120818	-	Kosakonia	204.433	C813_RS23580		Gene
gene-C813_RS23585	NZ_CP007215.2	121035	122231	+	Kosakonia	140.645	C813_RS23585		Gene
gene-C813_RS23590	NZ_CP007215.2	122241	123266	+	Kosakonia	136.236	C813_RS23590		Gene
gene-C813_RS23595	NZ_CP007215.2	123303	124244	-	Kosakonia	15.8282	C813_RS23595		Gene
gene-C813_RS23600	NZ_CP007215.2	124248	125513	-	Kosakonia	18.2474	C813_RS23600		Gene
gene-C813_RS23605	NZ_CP007215.2	125523	127070	-	Kosakonia	7.60795	C813_RS23605		Gene
gene-C813_RS23610	NZ_CP007215.2	127318	127749	+	Kosakonia	106.164	C813_RS23610		Gene
gene-C813_RS23615	NZ_CP007215.2	127781	128032	+	Kosakonia	122.828	C813_RS23615		Gene
gene-C813_RS23620	NZ_CP007215.2	128072	128539	+	Kosakonia	176.153	C813_RS23620		Gene
gene-C813_RS23625	NZ_CP007215.2	128539	129549	+	Kosakonia	62.6132	C813_RS23625		Gene
gene-C813_RS23630	NZ_CP007215.2	129634	130455	+	Kosakonia	87.4338	C813_RS23630		Gene
gene-C813_RS23635	NZ_CP007215.2	130688	131161	-	Kosakonia	18.555	C813_RS23635		Gene
gene-C813_RS23640	NZ_CP007215.2	131198	132385	-	Kosakonia	16.7765	C813_RS23640		Gene
gene-C813_RS23645	NZ_CP007215.2	132382	133158	-	Kosakonia	10.5906	C813_RS23645		Gene
gene-C813_RS23650	NZ_CP007215.2	133155	134810	-	Kosakonia	13.8816	C813_RS23650		Gene
gene-C813_RS23655	NZ_CP007215.2	135075	135437	-	Kosakonia	99.6192	C813_RS23655		Gene
gene-C813_RS23660	NZ_CP007215.2	135493	136080	-	Kosakonia	63.7464	C813_RS23660		Gene
gene-C813_RS23665	NZ_CP007215.2	136080	137243	-	Kosakonia	115.674	C813_RS23665		Gene
gene-C813_RS23670	NZ_CP007215.2	137336	139243	-	Kosakonia	137.021	C813_RS23670		Gene
gene-NZ_CP007215.2_ORF.87232	NZ_CP007215.2	139581	139691	-	Kosakonia	2.72051	NZ_CP007215.2_ORF.87232	Kosakonia_15339	MicroProt6K
gene-C813_RS23675	NZ_CP007215.2	139758	140366	+	Kosakonia	162.145	C813_RS23675		Gene
gene-C813_RS23680	NZ_CP007215.2	140458	141834	+	Kosakonia	22.5057	C813_RS23680		Gene
gene-C813_RS23685	NZ_CP007215.2	141831	143675	+	Kosakonia	24.2441	C813_RS23685		Gene
gene-C813_RS47060	NZ_CP007215.2	143731	143994	-	Kosakonia	7.29206	C813_RS47060		Gene
gene-C813_RS23695	NZ_CP007215.2	144027	144500	+	Kosakonia	6.29119	C813_RS23695		Gene
gene-C813_RS23700	NZ_CP007215.2	144684	145976	-	Kosakonia	7.53191	C813_RS23700		Gene
gene-C813_RS23705	NZ_CP007215.2	146084	148120	-	Kosakonia	13.3792	C813_RS23705		Gene
gene-C813_RS23710	NZ_CP007215.2	148436	149263	+	Kosakonia	424.792	C813_RS23710		Gene
gene-C813_RS23715	NZ_CP007215.2	149311	150489	-	Kosakonia	24.5244	C813_RS23715		Gene
gene-C813_RS23720	NZ_CP007215.2	150592	151773	-	Kosakonia	1.85223	C813_RS23720		Gene
gene-C813_RS23730	NZ_CP007215.2	153371	154363	-	Kosakonia	2.16675	C813_RS23730		Gene
gene-C813_RS23735	NZ_CP007215.2	154714	156036	+	Kosakonia	8.38825	C813_RS23735		Gene
gene-C813_RS23740	NZ_CP007215.2	156086	157540	+	Kosakonia	28.4076	C813_RS23740		Gene
gene-C813_RS23745	NZ_CP007215.2	157670	158206	+	Kosakonia	6.39663	C813_RS23745		Gene
gene-C813_RS23750	NZ_CP007215.2	158206	159126	+	Kosakonia	15.9431	C813_RS23750		Gene
gene-C813_RS23760	NZ_CP007215.2	160286	160585	+	Kosakonia	6.66866	C813_RS23760		Gene
gene-C813_RS23765	NZ_CP007215.2	160722	161633	+	Kosakonia	137.703	C813_RS23765		Gene
gene-C813_RS23770	NZ_CP007215.2	161643	163712	+	Kosakonia	63.7507	C813_RS23770		Gene
gene-C813_RS23775	NZ_CP007215.2	163769	164740	-	Kosakonia	5.24266	C813_RS23775		Gene
gene-C813_RS23780	NZ_CP007215.2	164743	165384	-	Kosakonia	9.76016	C813_RS23780		Gene
gene-C813_RS23785	NZ_CP007215.2	165381	165752	-	Kosakonia	19.3809	C813_RS23785		Gene
gene-NZ_CP007215.2_ORF.574	NZ_CP007215.2	166021	166074	+	Kosakonia	2.79608	NZ_CP007215.2_ORF.574	Kosakonia_47065	MicroProt6K
gene-NZ_CP007215.2_ORF.18269	NZ_CP007215.2	166037	166114	+	Kosakonia	22.7451	NZ_CP007215.2_ORF.18269	Kosakonia_29569	MicroProt6K
gene-C813_RS23790	NZ_CP007215.2	166166	167785	+	Kosakonia	6.01158	C813_RS23790		Gene
gene-C813_RS23795	NZ_CP007215.2	167831	168124	-	Kosakonia	2576.82	C813_RS23795		Gene
gene-NZ_CP007215.2_ORF.35657	NZ_CP007215.2	168183	168287	+	Kosakonia	2.51648	NZ_CP007215.2_ORF.35657	Kosakonia_17239	MicroProt6K
gene-C813_RS23800	NZ_CP007215.2	168515	169228	+	Kosakonia	360.025	C813_RS23800		Gene
gene-C813_RS23805	NZ_CP007215.2	169286	170260	-	Kosakonia	89.9737	C813_RS23805		Gene
gene-C813_RS23810	NZ_CP007215.2	170257	171546	-	Kosakonia	16.5327	C813_RS23810		Gene
gene-C813_RS23815	NZ_CP007215.2	171626	172567	-	Kosakonia	14.2253	C813_RS23815		Gene
gene-C813_RS23820	NZ_CP007215.2	172560	173321	-	Kosakonia	7.381	C813_RS23820		Gene
gene-C813_RS23830	NZ_CP007215.2	174692	176971	+	Kosakonia	38.4094	C813_RS23830		Gene
gene-C813_RS23835	NZ_CP007215.2	176934	177380	-	Kosakonia	33.0182	C813_RS23835		Gene
gene-C813_RS23840	NZ_CP007215.2	177361	177939	-	Kosakonia	61.4776	C813_RS23840		Gene
gene-C813_RS23845	NZ_CP007215.2	178088	178777	+	Kosakonia	86.709	C813_RS23845		Gene
gene-C813_RS23850	NZ_CP007215.2	179022	180224	+	Kosakonia	21.3995	C813_RS23850		Gene
gene-C813_RS23855	NZ_CP007215.2	180340	180771	+	Kosakonia	1552	C813_RS23855		Gene
gene-C813_RS23860	NZ_CP007215.2	180987	182669	+	Kosakonia	11.932	C813_RS23860		Gene
gene-C813_RS23880	NZ_CP007215.2	183857	185464	+	Kosakonia	215.661	C813_RS23880		Gene
gene-C813_RS23885	NZ_CP007215.2	185573	186592	+	Kosakonia	7.17936	C813_RS23885		Gene
gene-C813_RS23890	NZ_CP007215.2	186602	187504	+	Kosakonia	16.3027	C813_RS23890		Gene
gene-C813_RS23895	NZ_CP007215.2	187515	188498	+	Kosakonia	95.1734	C813_RS23895		Gene
gene-C813_RS23900	NZ_CP007215.2	188495	189508	+	Kosakonia	34.5085	C813_RS23900		Gene
gene-C813_RS23905	NZ_CP007215.2	190129	190647	+	Kosakonia	1.96372	C813_RS23905		Gene
gene-C813_RS23910	NZ_CP007215.2	190638	191441	+	Kosakonia	2.91085	C813_RS23910		Gene
gene-C813_RS23915	NZ_CP007215.2	191457	193568	+	Kosakonia	1.48343	C813_RS23915		Gene
gene-C813_RS23920	NZ_CP007215.2	193565	195850	+	Kosakonia	1.68426	C813_RS23920		Gene
gene-C813_RS23925	NZ_CP007215.2	195865	199848	+	Kosakonia	4.25413	C813_RS23925		Gene
gene-C813_RS23930	NZ_CP007215.2	199848	200327	+	Kosakonia	8.25719	C813_RS23930		Gene
gene-C813_RS23935	NZ_CP007215.2	200336	201331	+	Kosakonia	13.0372	C813_RS23935		Gene
gene-C813_RS23940	NZ_CP007215.2	201371	203050	-	Kosakonia	19.5476	C813_RS23940		Gene
gene-C813_RS23945	NZ_CP007215.2	203043	203240	-	Kosakonia	34.8875	C813_RS23945		SmallGene
gene-C813_RS23950	NZ_CP007215.2	203237	204796	-	Kosakonia	32.3996	C813_RS23950		Gene
gene-C813_RS23955	NZ_CP007215.2	204970	205158	+	Kosakonia	242.261	C813_RS23955		SmallGene
gene-C813_RS23960	NZ_CP007215.2	205171	205935	+	Kosakonia	50.4775	C813_RS23960		Gene
gene-C813_RS23965	NZ_CP007215.2	205932	208535	+	Kosakonia	18.3227	C813_RS23965		Gene
gene-C813_RS23970	NZ_CP007215.2	208561	210945	+	Kosakonia	26.6525	C813_RS23970		Gene
gene-C813_RS23975	NZ_CP007215.2	210951	212057	+	Kosakonia	23.9031	C813_RS23975		Gene
gene-C813_RS23980	NZ_CP007215.2	212039	215527	+	Kosakonia	38.8723	C813_RS23980		Gene
gene-C813_RS23985	NZ_CP007215.2	215747	217753	+	Kosakonia	9.62956	C813_RS23985		Gene
gene-C813_RS23990	NZ_CP007215.2	217911	219197	+	Kosakonia	20.6773	C813_RS23990		Gene
gene-C813_RS23995	NZ_CP007215.2	219415	220914	+	Kosakonia	93.7639	C813_RS23995		Gene
gene-C813_RS24000	NZ_CP007215.2	220958	221887	-	Kosakonia	25.4489	C813_RS24000		Gene
gene-NZ_CP007215.2_ORF.18441	NZ_CP007215.2	221942	222022	+	Kosakonia	16.7765	NZ_CP007215.2_ORF.18441	Kosakonia_27596	MicroProt6K
gene-C813_RS24005	NZ_CP007215.2	222121	222891	+	Kosakonia	18.5553	C813_RS24005		Gene
gene-C813_RS24010	NZ_CP007215.2	222959	225013	+	Kosakonia	82.9519	C813_RS24010		Gene
gene-C813_RS24015	NZ_CP007215.2	225064	226380	-	Kosakonia	21.0662	C813_RS24015		Gene
gene-NZ_CP007215.2_ORF.86936	NZ_CP007215.2	226443	226505	-	Kosakonia	3.59497	NZ_CP007215.2_ORF.86936	Kosakonia_39828	MicroProt6K
gene-C813_RS24020	NZ_CP007215.2	226653	227684	-	Kosakonia	48.1349	C813_RS24020		Gene
gene-C813_RS24025	NZ_CP007215.2	227734	228636	-	Kosakonia	4.3892	C813_RS24025		Gene
gene-C813_RS24030	NZ_CP007215.2	228756	229514	+	Kosakonia	47.3455	C813_RS24030		Gene
gene-C813_RS24035	NZ_CP007215.2	229557	229955	-	Kosakonia	1206.58	C813_RS24035		Gene
gene-C813_RS24040	NZ_CP007215.2	230024	230560	-	Kosakonia	13.6368	C813_RS24040		Gene
gene-C813_RS24045	NZ_CP007215.2	230718	232307	+	Kosakonia	204.927	C813_RS24045		Gene
gene-C813_RS24050	NZ_CP007215.2	232420	234069	-	Kosakonia	143.37	C813_RS24050		Gene
gene-C813_RS24055	NZ_CP007215.2	234377	234784	+	Kosakonia	13.3225	C813_RS24055		Gene
gene-C813_RS24060	NZ_CP007215.2	234815	235897	-	Kosakonia	102.611	C813_RS24060		Gene
gene-C813_RS24065	NZ_CP007215.2	235901	236785	-	Kosakonia	121.814	C813_RS24065		Gene
gene-C813_RS24070	NZ_CP007215.2	236919	237812	+	Kosakonia	8.86678	C813_RS24070		Gene
gene-C813_RS24075	NZ_CP007215.2	237813	238421	+	Kosakonia	6.57011	C813_RS24075		Gene
gene-C813_RS24080	NZ_CP007215.2	238437	238817	-	Kosakonia	20.6074	C813_RS24080		Gene
gene-C813_RS24085	NZ_CP007215.2	238955	240307	-	Kosakonia	48.1534	C813_RS24085		Gene
gene-NZ_CP007215.2_ORF.86887	NZ_CP007215.2	240321	240380	-	Kosakonia	15.728	NZ_CP007215.2_ORF.86887	Kosakonia_42204	MicroProt6K
gene-C813_RS24090	NZ_CP007215.2	240390	241232	-	Kosakonia	40.1651	C813_RS24090		Gene
gene-C813_RS24100	NZ_CP007215.2	244483	246525	+	Kosakonia	263.232	C813_RS24100		Gene
gene-C813_RS24105	NZ_CP007215.2	246530	247282	+	Kosakonia	42.6096	C813_RS24105		Gene
gene-C813_RS24110	NZ_CP007215.2	247474	247911	-	Kosakonia	1352.43	C813_RS24110		Gene
gene-C813_RS24115	NZ_CP007215.2	248362	248700	+	Kosakonia	360.658	C813_RS24115		Gene
gene-C813_RS24120	NZ_CP007215.2	248761	250257	-	Kosakonia	52.6493	C813_RS24120		Gene
gene-C813_RS24125	NZ_CP007215.2	250487	251689	+	Kosakonia	9.25636	C813_RS24125		Gene
gene-C813_RS24130	NZ_CP007215.2	251761	252597	-	Kosakonia	4.7804	C813_RS24130		Gene
gene-C813_RS24135	NZ_CP007215.2	253271	254692	+	Kosakonia	3.42432	C813_RS24135		Gene
gene-C813_RS24140	NZ_CP007215.2	254812	255516	-	Kosakonia	47.9737	C813_RS24140		Gene
gene-NZ_CP007215.2_ORF.104482	NZ_CP007215.2	255665	255826	-	Kosakonia	15.8445	NZ_CP007215.2_ORF.104482	Kosakonia_5665	MicroProt6K
gene-C813_RS24145	NZ_CP007215.2	256048	257973	+	Kosakonia	19.5595	C813_RS24145		Gene
gene-C813_RS24150	NZ_CP007215.2	257973	258392	+	Kosakonia	27.4116	C813_RS24150		Gene
gene-C813_RS24155	NZ_CP007215.2	258395	262939	+	Kosakonia	10.4646	C813_RS24155		Gene
gene-C813_RS24160	NZ_CP007215.2	262939	263370	+	Kosakonia	1.83493	C813_RS24160		Gene
gene-C813_RS46910	NZ_CP007215.2	263523	263885	+	Kosakonia	2.80764	C813_RS46910		Gene
gene-C813_RS24165	NZ_CP007215.2	263903	264337	+	Kosakonia	6.2478	C813_RS24165		Gene
gene-C813_RS24200	NZ_CP007215.2	269311	269898	-	Kosakonia	31.5201	C813_RS24200		Gene
gene-NZ_CP007215.2_ORF.69212	NZ_CP007215.2	270250	270444	-	Kosakonia	27.8748	NZ_CP007215.2_ORF.69212	Kosakonia_2991	MicroProt6K
gene-C813_RS24205	NZ_CP007215.2	270510	270983	+	Kosakonia	73.2645	C813_RS24205		Gene
gene-C813_RS24210	NZ_CP007215.2	271330	272307	+	Kosakonia	34.6208	C813_RS24210		Gene
gene-C813_RS24215	NZ_CP007215.2	272325	273119	-	Kosakonia	127.865	C813_RS24215		Gene
gene-C813_RS24220	NZ_CP007215.2	273252	273653	-	Kosakonia	3.84983	C813_RS24220		Gene
gene-C813_RS24225	NZ_CP007215.2	273641	274426	-	Kosakonia	6.24316	C813_RS24225		Gene
gene-C813_RS24240	NZ_CP007215.2	276020	276961	-	Kosakonia	3.12556	C813_RS24240		Gene
gene-C813_RS24245	NZ_CP007215.2	276958	278529	-	Kosakonia	4.70639	C813_RS24245		Gene
gene-C813_RS24250	NZ_CP007215.2	278787	279644	-	Kosakonia	9.45878	C813_RS24250		Gene
gene-NZ_CP007215.2_ORF.36069	NZ_CP007215.2	280629	280682	+	Kosakonia	580.187	NZ_CP007215.2_ORF.36069	Kosakonia_46586	MicroProt6K
gene-C813_RS24260	NZ_CP007215.2	280678	281814	+	Kosakonia	83.8272	C813_RS24260		Gene
gene-C813_RS24265	NZ_CP007215.2	281816	282799	+	Kosakonia	63.8709	C813_RS24265		Gene
gene-C813_RS24270	NZ_CP007215.2	282796	284775	+	Kosakonia	76.1043	C813_RS24270		Gene
gene-C813_RS24275	NZ_CP007215.2	284778	285680	+	Kosakonia	84.0219	C813_RS24275		Gene
gene-C813_RS24280	NZ_CP007215.2	285677	287335	+	Kosakonia	35.9041	C813_RS24280		Gene
gene-C813_RS24285	NZ_CP007215.2	287349	287687	+	Kosakonia	57.0104	C813_RS24285		Gene
gene-C813_RS24290	NZ_CP007215.2	288073	289122	-	Kosakonia	36.1653	C813_RS24290		Gene
gene-C813_RS24295	NZ_CP007215.2	289268	290467	+	Kosakonia	15.382	C813_RS24295		Gene
gene-C813_RS24300	NZ_CP007215.2	290512	291069	-	Kosakonia	69.8119	C813_RS24300		Gene
gene-C813_RS24305	NZ_CP007215.2	291142	291807	-	Kosakonia	33.553	C813_RS24305		Gene
gene-C813_RS24310	NZ_CP007215.2	291995	292240	+	Kosakonia	26.5457	C813_RS24310		Gene
gene-C813_RS24315	NZ_CP007215.2	292237	294453	-	Kosakonia	22.1341	C813_RS24315		Gene
gene-C813_RS24320	NZ_CP007215.2	294529	295155	-	Kosakonia	73.327	C813_RS24320		Gene
gene-C813_RS24325	NZ_CP007215.2	295285	295650	+	Kosakonia	6.08492	C813_RS24325		Gene
gene-C813_RS24330	NZ_CP007215.2	295675	295944	-	Kosakonia	14.3998	C813_RS24330		Gene
gene-C813_RS24335	NZ_CP007215.2	295934	296536	-	Kosakonia	38.9991	C813_RS24335		Gene
gene-C813_RS24340	NZ_CP007215.2	296725	298095	+	Kosakonia	110.24	C813_RS24340		Gene
gene-C813_RS24345	NZ_CP007215.2	298098	298766	+	Kosakonia	166.054	C813_RS24345		Gene
gene-C813_RS24350	NZ_CP007215.2	298759	299817	+	Kosakonia	48.6899	C813_RS24350		Gene
gene-C813_RS24355	NZ_CP007215.2	300088	300945	+	Kosakonia	746.716	C813_RS24355		Gene
gene-C813_RS24365	NZ_CP007215.2	302689	303792	+	Kosakonia	73.2376	C813_RS24365		Gene
gene-NZ_CP007215.2_ORF.86632	NZ_CP007215.2	303846	304001	-	Kosakonia	10.4047	NZ_CP007215.2_ORF.86632	Kosakonia_6351	MicroProt6K
gene-NZ_CP007215.2_ORF.104330	NZ_CP007215.2	304445	304531	-	Kosakonia	4.77263	NZ_CP007215.2_ORF.104330	Kosakonia_24883	MicroProt6K
gene-C813_RS24375	NZ_CP007215.2	304889	305998	+	Kosakonia	20.6419	C813_RS24375		Gene
gene-C813_RS24380	NZ_CP007215.2	306053	306979	+	Kosakonia	11.2386	C813_RS24380		Gene
gene-C813_RS24385	NZ_CP007215.2	306976	308253	+	Kosakonia	13.6457	C813_RS24385		Gene
gene-C813_RS24390	NZ_CP007215.2	308250	309017	+	Kosakonia	13.0247	C813_RS24390		Gene
gene-C813_RS24395	NZ_CP007215.2	309019	309732	+	Kosakonia	15.3315	C813_RS24395		Gene
gene-C813_RS47455	NZ_CP007215.2	310057	310155	+	Kosakonia	9568.71	C813_RS47455		SmallGene
gene-C813_RS24405	NZ_CP007215.2	310464	311780	+	Kosakonia	6.01891	C813_RS24405		Gene
gene-C813_RS24410	NZ_CP007215.2	311880	312767	+	Kosakonia	4.42084	C813_RS24410		Gene
gene-C813_RS24420	NZ_CP007215.2	313879	314952	+	Kosakonia	9.59494	C813_RS24420		Gene
gene-C813_RS24425	NZ_CP007215.2	314949	315689	+	Kosakonia	34.8435	C813_RS24425		Gene
gene-C813_RS24430	NZ_CP007215.2	315686	316099	-	Kosakonia	350.392	C813_RS24430		Gene
gene-C813_RS24435	NZ_CP007215.2	316219	317979	+	Kosakonia	109.919	C813_RS24435		Gene
gene-C813_RS24440	NZ_CP007215.2	318015	318506	-	Kosakonia	145.388	C813_RS24440		Gene
gene-C813_RS47295	NZ_CP007215.2	318483	318800	+	Kosakonia	8.30912	C813_RS47295		Gene
gene-C813_RS24445	NZ_CP007215.2	318829	319866	+	Kosakonia	18.3281	C813_RS24445		Gene
gene-C813_RS24450	NZ_CP007215.2	319990	320685	+	Kosakonia	35.1439	C813_RS24450		Gene
gene-C813_RS24455	NZ_CP007215.2	320790	321785	+	Kosakonia	67.4976	C813_RS24455		Gene
gene-C813_RS24465	NZ_CP007215.2	322452	323792	+	Kosakonia	13.3424	C813_RS24465		Gene
gene-C813_RS24470	NZ_CP007215.2	323829	324422	-	Kosakonia	5.97345	C813_RS24470		Gene
gene-C813_RS24475	NZ_CP007215.2	324595	325701	+	Kosakonia	142.055	C813_RS24475		Gene
gene-C813_RS24480	NZ_CP007215.2	325959	328145	+	Kosakonia	225.361	C813_RS24480		Gene
gene-C813_RS24485	NZ_CP007215.2	328142	330118	+	Kosakonia	124.926	C813_RS24485		Gene
gene-C813_RS24490	NZ_CP007215.2	330133	331425	+	Kosakonia	349.416	C813_RS24490		Gene
gene-C813_RS24495	NZ_CP007215.2	331508	332941	+	Kosakonia	388.974	C813_RS24495		Gene
gene-C813_RS24500	NZ_CP007215.2	332961	335408	+	Kosakonia	320.912	C813_RS24500		Gene
gene-C813_RS24505	NZ_CP007215.2	335487	336992	-	Kosakonia	14.8883	C813_RS24505		Gene
gene-NZ_CP007215.2_ORF.86509	NZ_CP007215.2	337023	337076	-	Kosakonia	11.1843	NZ_CP007215.2_ORF.86509	Kosakonia_46904	MicroProt6K
gene-C813_RS24510	NZ_CP007215.2	337182	337511	+	Kosakonia	78.8114	C813_RS24510		Gene
gene-C813_RS24515	NZ_CP007215.2	337570	338400	+	Kosakonia	22.8481	C813_RS24515		Gene
gene-C813_RS24520	NZ_CP007215.2	338418	339176	+	Kosakonia	24.5182	C813_RS24520		Gene
gene-C813_RS24525	NZ_CP007215.2	339195	341900	-	Kosakonia	183.895	C813_RS24525		Gene
gene-C813_RS24535	NZ_CP007215.2	342506	344899	+	Kosakonia	32.7173	C813_RS24535		Gene
gene-C813_RS24545	NZ_CP007215.2	347043	348359	-	Kosakonia	41.5018	C813_RS24545		Gene
gene-C813_RS24550	NZ_CP007215.2	348363	348584	-	Kosakonia	7.48141	C813_RS24550		Gene
gene-C813_RS24555	NZ_CP007215.2	348720	349295	-	Kosakonia	560.899	C813_RS24555		Gene
gene-C813_RS24560	NZ_CP007215.2	349354	350037	-	Kosakonia	36.3675	C813_RS24560		Gene
gene-C813_RS24565	NZ_CP007215.2	350076	350849	+	Kosakonia	14.8745	C813_RS24565		Gene
gene-C813_RS24570	NZ_CP007215.2	350846	351085	-	Kosakonia	37.2753	C813_RS24570		Gene
gene-C813_RS24575	NZ_CP007215.2	351098	353416	-	Kosakonia	29.055	C813_RS24575		Gene
gene-C813_RS24580	NZ_CP007215.2	353450	353677	-	Kosakonia	59.6007	C813_RS24580		Gene
gene-C813_RS24585	NZ_CP007215.2	354171	356510	-	Kosakonia	11.7274	C813_RS24585		Gene
gene-C813_RS24590	NZ_CP007215.2	356606	357079	-	Kosakonia	30.1818	C813_RS24590		Gene
gene-C813_RS24595	NZ_CP007215.2	357307	358026	+	Kosakonia	195.708	C813_RS24595		Gene
gene-C813_RS24600	NZ_CP007215.2	358023	359375	+	Kosakonia	26.0296	C813_RS24600		Gene
gene-C813_RS24610	NZ_CP007215.2	360055	361674	-	Kosakonia	291.119	C813_RS24610		Gene
gene-C813_RS24615	NZ_CP007215.2	362012	362890	-	Kosakonia	40.839	C813_RS24615		Gene
gene-C813_RS24620	NZ_CP007215.2	362915	363316	-	Kosakonia	55.1183	C813_RS24620		Gene
gene-C813_RS24625	NZ_CP007215.2	363316	363993	-	Kosakonia	101.94	C813_RS24625		Gene
gene-C813_RS24630	NZ_CP007215.2	364053	366191	-	Kosakonia	44.6295	C813_RS24630		Gene
gene-C813_RS24635	NZ_CP007215.2	366508	367068	+	Kosakonia	96.9583	C813_RS24635		Gene
gene-C813_RS24640	NZ_CP007215.2	367147	369699	-	Kosakonia	14.741	C813_RS24640		Gene
gene-C813_RS24645	NZ_CP007215.2	369819	370604	+	Kosakonia	7.92402	C813_RS24645		Gene
gene-C813_RS24655	NZ_CP007215.2	371124	371585	+	Kosakonia	7.59845	C813_RS24655		Gene
gene-C813_RS24660	NZ_CP007215.2	371575	371922	+	Kosakonia	4.98956	C813_RS24660		Gene
gene-C813_RS24665	NZ_CP007215.2	371888	373123	+	Kosakonia	7.42116	C813_RS24665		Gene
gene-NZ_CP007215.2_ORF.36360	NZ_CP007215.2	373326	373388	+	Kosakonia	74.2959	NZ_CP007215.2_ORF.36360	Kosakonia_39666	MicroProt6K
gene-C813_RS24670	NZ_CP007215.2	373411	373932	+	Kosakonia	89.089	C813_RS24670		Gene
gene-C813_RS24675	NZ_CP007215.2	373988	375076	+	Kosakonia	63.0159	C813_RS24675		Gene
gene-C813_RS24680	NZ_CP007215.2	375165	376466	+	Kosakonia	40.6753	C813_RS24680		Gene
gene-C813_RS24685	NZ_CP007215.2	376534	377355	+	Kosakonia	20.6645	C813_RS24685		Gene
gene-C813_RS24690	NZ_CP007215.2	377407	378084	+	Kosakonia	22.7151	C813_RS24690		Gene
gene-C813_RS24695	NZ_CP007215.2	378077	378835	+	Kosakonia	22.9765	C813_RS24695		Gene
gene-C813_RS24705	NZ_CP007215.2	379943	381307	-	Kosakonia	25.8284	C813_RS24705		Gene
gene-C813_RS24710	NZ_CP007215.2	381325	382134	-	Kosakonia	2.79608	C813_RS24710		Gene
gene-C813_RS24715	NZ_CP007215.2	382231	382557	-	Kosakonia	6.11804	C813_RS24715		Gene
gene-C813_RS24725	NZ_CP007215.2	385338	386639	+	Kosakonia	37.3123	C813_RS24725		Gene
gene-C813_RS24730	NZ_CP007215.2	386783	387355	+	Kosakonia	97.3652	C813_RS24730		Gene
gene-C813_RS24735	NZ_CP007215.2	387461	387631	+	Kosakonia	712.339	C813_RS24735		SmallGene
gene-C813_RS24740	NZ_CP007215.2	387621	388223	+	Kosakonia	386.047	C813_RS24740		Gene
gene-C813_RS24750	NZ_CP007215.2	388906	390126	+	Kosakonia	118.219	C813_RS24750		Gene
gene-C813_RS24755	NZ_CP007215.2	390116	392194	-	Kosakonia	8.46088	C813_RS24755		Gene
gene-C813_RS24760	NZ_CP007215.2	392241	392873	-	Kosakonia	731.09	C813_RS24760		Gene
gene-C813_RS24765	NZ_CP007215.2	393178	393582	+	Kosakonia	132.441	C813_RS24765		Gene
gene-C813_RS24770	NZ_CP007215.2	393625	394494	-	Kosakonia	85.4734	C813_RS24770		Gene
gene-C813_RS24775	NZ_CP007215.2	394549	394767	-	Kosakonia	37.4024	C813_RS24775		Gene
gene-C813_RS24795	NZ_CP007215.2	398119	398841	-	Kosakonia	57.1167	C813_RS24795		Gene
gene-C813_RS24800	NZ_CP007215.2	399037	399897	+	Kosakonia	29.242	C813_RS24800		Gene
gene-C813_RS24805	NZ_CP007215.2	399911	401401	+	Kosakonia	19.1141	C813_RS24805		Gene
gene-C813_RS24810	NZ_CP007215.2	401610	403265	+	Kosakonia	3.5331	C813_RS24810		Gene
gene-C813_RS24815	NZ_CP007215.2	403265	404122	+	Kosakonia	3.47555	C813_RS24815		Gene
gene-C813_RS24820	NZ_CP007215.2	404132	404431	+	Kosakonia	2.26483	C813_RS24820		Gene
gene-C813_RS24825	NZ_CP007215.2	404424	405260	+	Kosakonia	1.75883	C813_RS24825		Gene
gene-C813_RS24830	NZ_CP007215.2	405257	406057	+	Kosakonia	2.8275	C813_RS24830		Gene
gene-C813_RS24850	NZ_CP007215.2	408644	409588	-	Kosakonia	14.8592	C813_RS24850		Gene
gene-C813_RS24855	NZ_CP007215.2	409616	411520	-	Kosakonia	24.6892	C813_RS24855		Gene
gene-C813_RS24860	NZ_CP007215.2	411687	412241	+	Kosakonia	95.422	C813_RS24860		Gene
gene-C813_RS24865	NZ_CP007215.2	412241	414046	+	Kosakonia	46.7972	C813_RS24865		Gene
gene-C813_RS24870	NZ_CP007215.2	414057	414257	+	Kosakonia	89.7668	C813_RS24870		SmallGene
gene-C813_RS24875	NZ_CP007215.2	414352	414939	+	Kosakonia	445.711	C813_RS24875		Gene
gene-NZ_CP007215.2_ORF.36506	NZ_CP007215.2	414924	415055	+	Kosakonia	25.4507	NZ_CP007215.2_ORF.36506	Kosakonia_10143	MicroProt6K
gene-C813_RS24880	NZ_CP007215.2	415097	415315	-	Kosakonia	49.123	C813_RS24880		Gene
gene-C813_RS24885	NZ_CP007215.2	415554	416405	+	Kosakonia	45.4118	C813_RS24885		Gene
gene-C813_RS24890	NZ_CP007215.2	416565	417287	+	Kosakonia	88.4943	C813_RS24890		Gene
gene-C813_RS24895	NZ_CP007215.2	417287	417673	+	Kosakonia	73.8361	C813_RS24895		Gene
gene-C813_RS24900	NZ_CP007215.2	417673	418032	+	Kosakonia	32.7142	C813_RS24900		Gene
gene-C813_RS24905	NZ_CP007215.2	418040	418327	+	Kosakonia	112.979	C813_RS24905		Gene
gene-C813_RS24910	NZ_CP007215.2	418452	418826	+	Kosakonia	852.079	C813_RS24910		Gene
gene-C813_RS24915	NZ_CP007215.2	418924	419394	+	Kosakonia	424.755	C813_RS24915		Gene
gene-C813_RS24920	NZ_CP007215.2	419494	421608	+	Kosakonia	456.178	C813_RS24920		Gene
gene-C813_RS24925	NZ_CP007215.2	421679	422863	+	Kosakonia	347.592	C813_RS24925		Gene
gene-C813_RS24930	NZ_CP007215.2	423041	423235	+	Kosakonia	390.054	C813_RS24930		SmallGene
gene-C813_RS24935	NZ_CP007215.2	423308	423784	+	Kosakonia	361.724	C813_RS24935		Gene
gene-C813_RS24940	NZ_CP007215.2	423768	424235	-	Kosakonia	8.3076	C813_RS24940		Gene
gene-NZ_CP007215.2_ORF.1440	NZ_CP007215.2	424495	424590	+	Kosakonia	496.218	NZ_CP007215.2_ORF.1440	Kosakonia_20613	MicroProt6K
gene-C813_RS24945	NZ_CP007215.2	424614	424925	+	Kosakonia	578.063	C813_RS24945		Gene
gene-C813_RS24950	NZ_CP007215.2	424958	425587	+	Kosakonia	458.058	C813_RS24950		Gene
gene-C813_RS24955	NZ_CP007215.2	425598	426203	+	Kosakonia	329.883	C813_RS24955		Gene
gene-C813_RS24960	NZ_CP007215.2	426200	426502	+	Kosakonia	369	C813_RS24960		Gene
gene-C813_RS24965	NZ_CP007215.2	426520	427341	+	Kosakonia	341.056	C813_RS24965		Gene
gene-C813_RS24970	NZ_CP007215.2	427358	427636	+	Kosakonia	299.542	C813_RS24970		Gene
gene-C813_RS24975	NZ_CP007215.2	427651	427983	+	Kosakonia	402.523	C813_RS24975		Gene
gene-C813_RS24980	NZ_CP007215.2	428001	428702	+	Kosakonia	371.987	C813_RS24980		Gene
gene-C813_RS24985	NZ_CP007215.2	428715	429125	+	Kosakonia	415.953	C813_RS24985		Gene
gene-C813_RS24990	NZ_CP007215.2	429125	429316	+	Kosakonia	408.141	C813_RS24990		SmallGene
gene-C813_RS24995	NZ_CP007215.2	429316	429570	+	Kosakonia	477.39	C813_RS24995		Gene
gene-C813_RS25000	NZ_CP007215.2	429736	430107	+	Kosakonia	839.671	C813_RS25000		Gene
gene-C813_RS25005	NZ_CP007215.2	430118	430432	+	Kosakonia	622.768	C813_RS25005		Gene
gene-C813_RS25010	NZ_CP007215.2	430447	430986	+	Kosakonia	584.312	C813_RS25010		Gene
gene-C813_RS25015	NZ_CP007215.2	431001	431306	+	Kosakonia	551.651	C813_RS25015		Gene
gene-C813_RS25020	NZ_CP007215.2	431340	431732	+	Kosakonia	324.741	C813_RS25020		Gene
gene-C813_RS25025	NZ_CP007215.2	431745	432278	+	Kosakonia	446.674	C813_RS25025		Gene
gene-C813_RS25030	NZ_CP007215.2	432288	432641	+	Kosakonia	293.02	C813_RS25030		Gene
gene-C813_RS25035	NZ_CP007215.2	432656	433156	+	Kosakonia	289.997	C813_RS25035		Gene
gene-C813_RS25040	NZ_CP007215.2	433163	433342	+	Kosakonia	276.603	C813_RS25040		SmallGene
gene-C813_RS25045	NZ_CP007215.2	433346	433780	+	Kosakonia	443.247	C813_RS25045		Gene
gene-C813_RS25050	NZ_CP007215.2	433788	435119	+	Kosakonia	395.948	C813_RS25050		Gene
gene-C813_RS25055	NZ_CP007215.2	435150	435266	+	Kosakonia	1255.98	C813_RS25055		SmallGene
gene-C813_RS25060	NZ_CP007215.2	435413	435769	+	Kosakonia	559.123	C813_RS25060		Gene
gene-C813_RS25065	NZ_CP007215.2	435786	436175	+	Kosakonia	322.399	C813_RS25065		Gene
gene-C813_RS25070	NZ_CP007215.2	436210	436830	+	Kosakonia	328.965	C813_RS25070		Gene
gene-C813_RS25075	NZ_CP007215.2	436856	437845	+	Kosakonia	284.819	C813_RS25075		Gene
gene-C813_RS25080	NZ_CP007215.2	437886	438272	+	Kosakonia	131.676	C813_RS25080		Gene
gene-C813_RS25085	NZ_CP007215.2	438381	438749	+	Kosakonia	105.058	C813_RS25085		Gene
gene-C813_RS25090	NZ_CP007215.2	438752	439183	+	Kosakonia	64.1352	C813_RS25090		Gene
gene-C813_RS25095	NZ_CP007215.2	439241	439453	+	Kosakonia	52.4561	C813_RS25095		Gene
gene-C813_RS25100	NZ_CP007215.2	439450	439863	-	Kosakonia	422.421	C813_RS25100		Gene
gene-C813_RS25105	NZ_CP007215.2	440006	441382	-	Kosakonia	55.5105	C813_RS25105		Gene
gene-C813_RS25110	NZ_CP007215.2	441405	442694	-	Kosakonia	34.148	C813_RS25110		Gene
gene-C813_RS25115	NZ_CP007215.2	442740	443687	-	Kosakonia	154.373	C813_RS25115		Gene
gene-C813_RS25120	NZ_CP007215.2	443709	444218	-	Kosakonia	894.533	C813_RS25120		Gene
gene-C813_RS25125	NZ_CP007215.2	444348	445472	+	Kosakonia	311.372	C813_RS25125		Gene
gene-C813_RS25130	NZ_CP007215.2	445444	445917	+	Kosakonia	3427.66	C813_RS25130		Gene
gene-C813_RS25135	NZ_CP007215.2	445944	446501	+	Kosakonia	476.439	C813_RS25135		Gene
gene-C813_RS25140	NZ_CP007215.2	446491	447063	+	Kosakonia	43.149	C813_RS25140		Gene
gene-C813_RS25145	NZ_CP007215.2	447068	447886	+	Kosakonia	37.148	C813_RS25145		Gene
gene-C813_RS25155	NZ_CP007215.2	448116	448670	-	Kosakonia	79.7791	C813_RS25155		Gene
gene-NZ_CP007215.2_ORF.103764	NZ_CP007215.2	451100	451150	-	Kosakonia	9.62182	NZ_CP007215.2_ORF.103764	Kosakonia_49907	MicroProt6K
gene-C813_RS25200	NZ_CP007215.2	455812	456915	-	Kosakonia	10.4967	C813_RS25200		Gene
gene-C813_RS25205	NZ_CP007215.2	456925	458106	-	Kosakonia	20.4703	C813_RS25205		Gene
gene-C813_RS25210	NZ_CP007215.2	458179	459204	-	Kosakonia	194.843	C813_RS25210		Gene
gene-C813_RS25215	NZ_CP007215.2	459706	459927	-	Kosakonia	52.0298	C813_RS25215		Gene
gene-C813_RS25220	NZ_CP007215.2	460241	462334	-	Kosakonia	5.76843	C813_RS25220		Gene
gene-C813_RS25225	NZ_CP007215.2	462500	462661	-	Kosakonia	44.0383	C813_RS25225		SmallGene
gene-NZ_CP007215.2_ORF.68564	NZ_CP007215.2	462751	462813	-	Kosakonia	6.59077	NZ_CP007215.2_ORF.68564	Kosakonia_39773	MicroProt6K
gene-C813_RS25230	NZ_CP007215.2	462824	463120	-	Kosakonia	39.2723	C813_RS25230		Gene
gene-C813_RS25235	NZ_CP007215.2	463146	464111	-	Kosakonia	53.2993	C813_RS25235		Gene
gene-C813_RS25240	NZ_CP007215.2	464480	465361	-	Kosakonia	43.5676	C813_RS25240		Gene
gene-C813_RS25245	NZ_CP007215.2	465373	466824	-	Kosakonia	17.9637	C813_RS25245		Gene
gene-C813_RS25250	NZ_CP007215.2	466814	467056	-	Kosakonia	12.1164	C813_RS25250		Gene
gene-C813_RS25255	NZ_CP007215.2	467165	468514	-	Kosakonia	12.4146	C813_RS25255		Gene
gene-C813_RS25260	NZ_CP007215.2	468526	468996	-	Kosakonia	38.4684	C813_RS25260		Gene
gene-C813_RS25265	NZ_CP007215.2	469018	469470	-	Kosakonia	74.3277	C813_RS25265		Gene
gene-C813_RS25270	NZ_CP007215.2	469706	470305	-	Kosakonia	63.9814	C813_RS25270		Gene
gene-C813_RS25275	NZ_CP007215.2	470306	471307	-	Kosakonia	66.9428	C813_RS25275		Gene
gene-C813_RS25280	NZ_CP007215.2	471597	473534	+	Kosakonia	35.1761	C813_RS25280		Gene
gene-NZ_CP007215.2_ORF.36722	NZ_CP007215.2	473709	473843	+	Kosakonia	30.1977	NZ_CP007215.2_ORF.36722	Kosakonia_9485	MicroProt6K
gene-C813_RS25285	NZ_CP007215.2	473840	474883	+	Kosakonia	77.8806	C813_RS25285		Gene
gene-C813_RS25290	NZ_CP007215.2	474948	475946	+	Kosakonia	15.0384	C813_RS25290		Gene
gene-C813_RS25295	NZ_CP007215.2	475946	476434	+	Kosakonia	57.5084	C813_RS25295		Gene
gene-C813_RS25300	NZ_CP007215.2	476442	477035	+	Kosakonia	48.5502	C813_RS25300		Gene
gene-C813_RS25305	NZ_CP007215.2	477025	478494	+	Kosakonia	35.7185	C813_RS25305		Gene
gene-C813_RS25310	NZ_CP007215.2	478550	482359	+	Kosakonia	9.45164	C813_RS25310		Gene
gene-C813_RS25315	NZ_CP007215.2	482443	483888	+	Kosakonia	108.986	C813_RS25315		Gene
gene-C813_RS25320	NZ_CP007215.2	483928	484851	-	Kosakonia	31.7828	C813_RS25320		Gene
gene-C813_RS25325	NZ_CP007215.2	485030	485233	+	Kosakonia	14.6178	C813_RS25325		SmallGene
gene-C813_RS25340	NZ_CP007215.2	488229	489683	+	Kosakonia	666.295	C813_RS25340		Gene
gene-C813_RS25345	NZ_CP007215.2	489728	489997	+	Kosakonia	429.618	C813_RS25345		Gene
gene-C813_RS25350	NZ_CP007215.2	490059	490322	-	Kosakonia	756.658	C813_RS25350		Gene
gene-C813_RS25355	NZ_CP007215.2	490425	490688	-	Kosakonia	1095.1	C813_RS25355		Gene
gene-C813_RS25360	NZ_CP007215.2	491070	491540	-	Kosakonia	128.148	C813_RS25360		Gene
gene-NZ_CP007215.2_ORF.36796	NZ_CP007215.2	491838	491927	+	Kosakonia	970.521	NZ_CP007215.2_ORF.36796	Kosakonia_23056	MicroProt6K
gene-C813_RS25365	NZ_CP007215.2	491950	492888	+	Kosakonia	843.421	C813_RS25365		Gene
gene-C813_RS25370	NZ_CP007215.2	492955	494022	-	Kosakonia	28.4164	C813_RS25370		Gene
gene-C813_RS25375	NZ_CP007215.2	494115	495491	-	Kosakonia	81.6621	C813_RS25375		Gene
gene-C813_RS25380	NZ_CP007215.2	495661	496059	-	Kosakonia	403.015	C813_RS25380		Gene
gene-C813_RS25385	NZ_CP007215.2	496249	497376	+	Kosakonia	10.7753	C813_RS25385		Gene
gene-C813_RS25390	NZ_CP007215.2	497632	498060	+	Kosakonia	473.907	C813_RS25390		Gene
gene-C813_RS25395	NZ_CP007215.2	498076	498468	+	Kosakonia	402.444	C813_RS25395		Gene
gene-C813_RS25400	NZ_CP007215.2	498782	499420	+	Kosakonia	229.732	C813_RS25400		Gene
gene-C813_RS25405	NZ_CP007215.2	499425	499928	+	Kosakonia	131.141	C813_RS25405		Gene
gene-C813_RS25410	NZ_CP007215.2	500025	501443	-	Kosakonia	21.0682	C813_RS25410		Gene
gene-C813_RS25415	NZ_CP007215.2	501453	505913	-	Kosakonia	10.6193	C813_RS25415		Gene
gene-NZ_CP007215.2_ORF.1763	NZ_CP007215.2	506044	506190	+	Kosakonia	9.50098	NZ_CP007215.2_ORF.1763	Kosakonia_7519	MicroProt6K
gene-C813_RS25420	NZ_CP007215.2	506584	507510	+	Kosakonia	8.30681	C813_RS25420		Gene
gene-C813_RS25425	NZ_CP007215.2	507612	509948	+	Kosakonia	39.7177	C813_RS25425		Gene
gene-NZ_CP007215.2_ORF.19450	NZ_CP007215.2	510026	510070	+	Kosakonia	185.38	NZ_CP007215.2_ORF.19450	Kosakonia_55539	MicroProt6K
gene-C813_RS25430	NZ_CP007215.2	510179	510832	+	Kosakonia	121.668	C813_RS25430		Gene
gene-C813_RS25435	NZ_CP007215.2	510829	511560	+	Kosakonia	46.462	C813_RS25435		Gene
gene-C813_RS25440	NZ_CP007215.2	511562	511834	-	Kosakonia	22.3994	C813_RS25440		Gene
gene-C813_RS25445	NZ_CP007215.2	511831	512685	-	Kosakonia	62.5146	C813_RS25445		Gene
gene-C813_RS25450	NZ_CP007215.2	512731	513222	-	Kosakonia	177.918	C813_RS25450		Gene
gene-C813_RS25455	NZ_CP007215.2	513304	513591	-	Kosakonia	661.623	C813_RS25455		Gene
gene-C813_RS25460	NZ_CP007215.2	513614	515047	-	Kosakonia	240.25	C813_RS25460		Gene
gene-C813_RS25465	NZ_CP007215.2	515096	515821	-	Kosakonia	86.2569	C813_RS25465		Gene
gene-C813_RS25470	NZ_CP007215.2	515828	516388	-	Kosakonia	69.7077	C813_RS25470		Gene
gene-C813_RS25475	NZ_CP007215.2	516357	516932	-	Kosakonia	60.5527	C813_RS25475		Gene
gene-C813_RS25480	NZ_CP007215.2	516929	517495	-	Kosakonia	102.856	C813_RS25480		Gene
gene-C813_RS25490	NZ_CP007215.2	518510	519484	-	Kosakonia	60.8987	C813_RS25490		Gene
gene-NZ_CP007215.2_ORF.68378	NZ_CP007215.2	519595	519672	-	Kosakonia	46.458	NZ_CP007215.2_ORF.68378	Kosakonia_29493	MicroProt6K
gene-C813_RS25495	NZ_CP007215.2	519714	520526	+	Kosakonia	104.281	C813_RS25495		Gene
gene-C813_RS25500	NZ_CP007215.2	520534	521316	+	Kosakonia	45.6533	C813_RS25500		Gene
gene-C813_RS25505	NZ_CP007215.2	521321	521872	+	Kosakonia	52.2442	C813_RS25505		Gene
gene-C813_RS25510	NZ_CP007215.2	521889	522527	+	Kosakonia	144.727	C813_RS25510		Gene
gene-C813_RS25515	NZ_CP007215.2	522524	522817	+	Kosakonia	73.0548	C813_RS25515		Gene
gene-C813_RS25520	NZ_CP007215.2	522944	523198	+	Kosakonia	72.5337	C813_RS25520		Gene
gene-C813_RS25535	NZ_CP007215.2	525094	526065	-	Kosakonia	86.8339	C813_RS25535		Gene
gene-C813_RS25540	NZ_CP007215.2	526325	526636	+	Kosakonia	837.696	C813_RS25540		Gene
gene-C813_RS25545	NZ_CP007215.2	526657	526914	+	Kosakonia	616.975	C813_RS25545		Gene
gene-C813_RS25550	NZ_CP007215.2	527009	527974	+	Kosakonia	104.215	C813_RS25550		Gene
gene-C813_RS25555	NZ_CP007215.2	527990	529165	+	Kosakonia	225.488	C813_RS25555		Gene
gene-C813_RS25560	NZ_CP007215.2	529243	530676	-	Kosakonia	58.9898	C813_RS25560		Gene
gene-C813_RS25570	NZ_CP007215.2	530924	531400	+	Kosakonia	123.766	C813_RS25570		Gene
gene-C813_RS25575	NZ_CP007215.2	531553	531846	-	Kosakonia	516.905	C813_RS25575		Gene
gene-C813_RS25580	NZ_CP007215.2	531965	532591	+	Kosakonia	749.886	C813_RS25580		Gene
gene-C813_RS25585	NZ_CP007215.2	532694	534625	+	Kosakonia	407.775	C813_RS25585		Gene
gene-C813_RS25595	NZ_CP007215.2	535565	536905	+	Kosakonia	42.8983	C813_RS25595		Gene
gene-NZ_CP007215.2_ORF.85847	NZ_CP007215.2	536892	536984	-	Kosakonia	28.8177	NZ_CP007215.2_ORF.85847	Kosakonia_21998	MicroProt6K
gene-C813_RS25600	NZ_CP007215.2	537130	537462	+	Kosakonia	340.404	C813_RS25600		Gene
gene-C813_RS25620	NZ_CP007215.2	539534	541873	+	Kosakonia	36.2308	C813_RS25620		Gene
gene-C813_RS25625	NZ_CP007215.2	541997	543343	-	Kosakonia	93.345	C813_RS25625		Gene
gene-NZ_CP007215.2_ORF.85822	NZ_CP007215.2	543645	543713	-	Kosakonia	63.459	NZ_CP007215.2_ORF.85822	Kosakonia_35170	MicroProt6K
gene-C813_RS25635	NZ_CP007215.2	544006	544458	+	Kosakonia	106.409	C813_RS25635		Gene
gene-C813_RS25640	NZ_CP007215.2	544488	545975	+	Kosakonia	101.369	C813_RS25640		Gene
gene-C813_RS25645	NZ_CP007215.2	546000	548714	+	Kosakonia	115.41	C813_RS25645		Gene
gene-C813_RS25650	NZ_CP007215.2	548846	549247	+	Kosakonia	161.036	C813_RS25650		Gene
gene-C813_RS25655	NZ_CP007215.2	549247	550194	+	Kosakonia	37.0702	C813_RS25655		Gene
gene-C813_RS25660	NZ_CP007215.2	550341	550610	+	Kosakonia	581.585	C813_RS25660		Gene
gene-C813_RS25665	NZ_CP007215.2	550855	552990	+	Kosakonia	298.884	C813_RS25665		Gene
gene-C813_RS25670	NZ_CP007215.2	553098	553982	+	Kosakonia	2402.77	C813_RS25670		Gene
gene-C813_RS25675	NZ_CP007215.2	554163	556067	+	Kosakonia	172.904	C813_RS25675		Gene
gene-C813_RS25680	NZ_CP007215.2	556208	557452	+	Kosakonia	17.8579	C813_RS25680		Gene
gene-C813_RS25685	NZ_CP007215.2	557496	558503	-	Kosakonia	49.7304	C813_RS25685		Gene
gene-C813_RS25695	NZ_CP007215.2	559530	560525	-	Kosakonia	2.9561	C813_RS25695		Gene
gene-C813_RS25700	NZ_CP007215.2	560764	561288	+	Kosakonia	165.296	C813_RS25700		Gene
gene-C813_RS25705	NZ_CP007215.2	561282	561785	+	Kosakonia	116.612	C813_RS25705		Gene
gene-C813_RS25710	NZ_CP007215.2	561772	562074	-	Kosakonia	59.2991	C813_RS25710		Gene
gene-C813_RS25715	NZ_CP007215.2	562128	562565	+	Kosakonia	252.165	C813_RS25715		Gene
gene-C813_RS25720	NZ_CP007215.2	562551	563069	-	Kosakonia	547.879	C813_RS25720		Gene
gene-C813_RS25725	NZ_CP007215.2	563190	563843	+	Kosakonia	46.5779	C813_RS25725		Gene
gene-C813_RS25730	NZ_CP007215.2	563895	564932	+	Kosakonia	9.45497	C813_RS25730		Gene
gene-C813_RS25735	NZ_CP007215.2	564991	565566	-	Kosakonia	89.3218	C813_RS25735		Gene
gene-C813_RS25740	NZ_CP007215.2	565576	566166	-	Kosakonia	77.1549	C813_RS25740		Gene
gene-C813_RS25745	NZ_CP007215.2	566189	566584	-	Kosakonia	40.7021	C813_RS25745		Gene
gene-C813_RS25750	NZ_CP007215.2	566542	568680	-	Kosakonia	48.1236	C813_RS25750		Gene
gene-C813_RS25755	NZ_CP007215.2	568743	569603	+	Kosakonia	34.5467	C813_RS25755		Gene
gene-C813_RS25760	NZ_CP007215.2	569648	570439	-	Kosakonia	16.4429	C813_RS25760		Gene
gene-C813_RS25765	NZ_CP007215.2	570429	571232	-	Kosakonia	6.85458	C813_RS25765		Gene
gene-C813_RS25770	NZ_CP007215.2	571284	571760	-	Kosakonia	5.77682	C813_RS25770		Gene
gene-C813_RS25775	NZ_CP007215.2	571875	572735	-	Kosakonia	3.06887	C813_RS25775		Gene
gene-C813_RS25780	NZ_CP007215.2	572735	573889	-	Kosakonia	3.95446	C813_RS25780		Gene
gene-C813_RS25785	NZ_CP007215.2	574204	574638	-	Kosakonia	13.884	C813_RS25785		Gene
gene-C813_RS25790	NZ_CP007215.2	575029	576324	-	Kosakonia	5.47566	C813_RS25790		Gene
gene-C813_RS25795	NZ_CP007215.2	576572	577381	+	Kosakonia	41.1956	C813_RS25795		Gene
gene-C813_RS25800	NZ_CP007215.2	577439	579010	-	Kosakonia	42.2614	C813_RS25800		Gene
gene-C813_RS25805	NZ_CP007215.2	579433	580767	+	Kosakonia	4.49573	C813_RS25805		Gene
gene-C813_RS25810	NZ_CP007215.2	580793	581563	+	Kosakonia	9.5959	C813_RS25810		Gene
gene-C813_RS25815	NZ_CP007215.2	581595	582485	+	Kosakonia	10.337	C813_RS25815		Gene
gene-C813_RS25820	NZ_CP007215.2	582589	583734	+	Kosakonia	2.60211	C813_RS25820		Gene
gene-NZ_CP007215.2_ORF.37123	NZ_CP007215.2	584760	584822	+	Kosakonia	1.19832	NZ_CP007215.2_ORF.37123	Kosakonia_39565	MicroProt6K
gene-C813_RS25830	NZ_CP007215.2	585130	585882	+	Kosakonia	87.7759	C813_RS25830		Gene
gene-C813_RS47460	NZ_CP007215.2	587130	587270	-	Kosakonia	273.064	C813_RS47460		SmallGene
gene-C813_RS25845	NZ_CP007215.2	587312	588013	-	Kosakonia	9.51744	C813_RS25845		Gene
gene-C813_RS25850	NZ_CP007215.2	588119	589015	+	Kosakonia	89.3812	C813_RS25850		Gene
gene-C813_RS25855	NZ_CP007215.2	589048	589395	-	Kosakonia	293.842	C813_RS25855		Gene
gene-C813_RS25860	NZ_CP007215.2	589520	590506	-	Kosakonia	596.688	C813_RS25860		Gene
gene-C813_RS25865	NZ_CP007215.2	590582	590974	-	Kosakonia	13.3508	C813_RS25865		Gene
gene-C813_RS25870	NZ_CP007215.2	591193	591483	-	Kosakonia	1498.73	C813_RS25870		Gene
gene-C813_RS25875	NZ_CP007215.2	591480	591875	-	Kosakonia	1765.06	C813_RS25875		Gene
gene-C813_RS25880	NZ_CP007215.2	591877	592179	-	Kosakonia	3039.58	C813_RS25880		Gene
gene-C813_RS25885	NZ_CP007215.2	592218	592586	-	Kosakonia	1215.99	C813_RS25885		Gene
gene-NZ_CP007215.2_ORF.2105	NZ_CP007215.2	592573	592677	+	Kosakonia	7.54943	NZ_CP007215.2_ORF.2105	Kosakonia_17205	MicroProt6K
gene-C813_RS25890	NZ_CP007215.2	592735	593121	-	Kosakonia	67.3986	C813_RS25890		Gene
gene-C813_RS25895	NZ_CP007215.2	593126	593788	-	Kosakonia	166.133	C813_RS25895		Gene
gene-C813_RS25900	NZ_CP007215.2	594114	594890	-	Kosakonia	180.574	C813_RS25900		Gene
gene-C813_RS25905	NZ_CP007215.2	595013	596314	-	Kosakonia	16.6122	C813_RS25905		Gene
gene-C813_RS25910	NZ_CP007215.2	596780	598192	+	Kosakonia	21.4782	C813_RS25910		Gene
gene-C813_RS25915	NZ_CP007215.2	598210	599697	+	Kosakonia	26.357	C813_RS25915		Gene
gene-C813_RS25920	NZ_CP007215.2	599870	600421	+	Kosakonia	6.08604	C813_RS25920		Gene
gene-C813_RS25925	NZ_CP007215.2	600437	601681	-	Kosakonia	35.5338	C813_RS25925		Gene
gene-C813_RS25930	NZ_CP007215.2	601924	602889	-	Kosakonia	77.409	C813_RS25930		Gene
gene-NZ_CP007215.2_ORF.68079	NZ_CP007215.2	602992	603081	-	Kosakonia	13.0018	NZ_CP007215.2_ORF.68079	Kosakonia_22220	MicroProt6K
gene-C813_RS25935	NZ_CP007215.2	603137	604135	-	Kosakonia	116	C813_RS25935		Gene
gene-C813_RS25940	NZ_CP007215.2	604242	604742	-	Kosakonia	6.47955	C813_RS25940		Gene
gene-C813_RS25945	NZ_CP007215.2	604813	605943	+	Kosakonia	21.4935	C813_RS25945		Gene
gene-C813_RS25950	NZ_CP007215.2	606042	608063	-	Kosakonia	83.1482	C813_RS25950		Gene
gene-NZ_CP007215.2_ORF.37220	NZ_CP007215.2	608055	608150	+	Kosakonia	6.29119	NZ_CP007215.2_ORF.37220	Kosakonia_20662	MicroProt6K
gene-C813_RS25955	NZ_CP007215.2	608205	609779	-	Kosakonia	203.187	C813_RS25955		Gene
gene-C813_RS25960	NZ_CP007215.2	609918	610805	+	Kosakonia	214.496	C813_RS25960		Gene
gene-C813_RS25965	NZ_CP007215.2	610802	611095	+	Kosakonia	445.005	C813_RS25965		Gene
gene-C813_RS25970	NZ_CP007215.2	611289	612668	-	Kosakonia	3042.23	C813_RS25970		Gene
gene-C813_RS25975	NZ_CP007215.2	613100	614620	+	Kosakonia	22.7823	C813_RS25975		Gene
gene-C813_RS25980	NZ_CP007215.2	615063	616625	+	Kosakonia	5.3614	C813_RS25980		Gene
gene-C813_RS25985	NZ_CP007215.2	616622	617149	-	Kosakonia	26.5946	C813_RS25985		Gene
gene-C813_RS25990	NZ_CP007215.2	617388	618158	+	Kosakonia	112.066	C813_RS25990		Gene
gene-C813_RS25995	NZ_CP007215.2	618195	619364	-	Kosakonia	107.531	C813_RS25995		Gene
gene-C813_RS26000	NZ_CP007215.2	619631	620773	-	Kosakonia	144.119	C813_RS26000		Gene
gene-C813_RS26005	NZ_CP007215.2	620766	621860	-	Kosakonia	126.961	C813_RS26005		Gene
gene-C813_RS26010	NZ_CP007215.2	621851	622960	-	Kosakonia	249.947	C813_RS26010		Gene
gene-C813_RS26015	NZ_CP007215.2	622966	624078	-	Kosakonia	323.683	C813_RS26015		Gene
gene-NZ_CP007215.2_ORF.37285	NZ_CP007215.2	624207	624284	+	Kosakonia	14.5181	NZ_CP007215.2_ORF.37285	Kosakonia_29614	MicroProt6K
gene-C813_RS26020	NZ_CP007215.2	624666	625031	-	Kosakonia	3.81597	C813_RS26020		Gene
gene-C813_RS26035	NZ_CP007215.2	626104	627945	-	Kosakonia	390.238	C813_RS26035		Gene
gene-C813_RS26040	NZ_CP007215.2	628102	629847	-	Kosakonia	113.544	C813_RS26040		Gene
gene-C813_RS26045	NZ_CP007215.2	630016	630231	-	Kosakonia	330.637	C813_RS26045		Gene
gene-NZ_CP007215.2_ORF.2250	NZ_CP007215.2	630259	630327	+	Kosakonia	56.3472	NZ_CP007215.2_ORF.2250	Kosakonia_34979	MicroProt6K
gene-C813_RS26050	NZ_CP007215.2	630470	631483	+	Kosakonia	52.4514	C813_RS26050		Gene
gene-C813_RS26055	NZ_CP007215.2	631523	632146	-	Kosakonia	179.662	C813_RS26055		Gene
gene-C813_RS26060	NZ_CP007215.2	632310	632678	+	Kosakonia	29.3589	C813_RS26060		Gene
gene-C813_RS26065	NZ_CP007215.2	632786	633604	+	Kosakonia	42.6326	C813_RS26065		Gene
gene-C813_RS26070	NZ_CP007215.2	633616	634857	-	Kosakonia	49.205	C813_RS26070		Gene
gene-C813_RS26075	NZ_CP007215.2	634925	635539	-	Kosakonia	15.2216	C813_RS26075		Gene
gene-C813_RS26080	NZ_CP007215.2	635779	637080	+	Kosakonia	45.6619	C813_RS26080		Gene
gene-C813_RS26085	NZ_CP007215.2	637097	639946	+	Kosakonia	43.9324	C813_RS26085		Gene
gene-C813_RS26090	NZ_CP007215.2	639993	641423	+	Kosakonia	36.5337	C813_RS26090		Gene
gene-C813_RS26095	NZ_CP007215.2	641479	641778	-	Kosakonia	705.116	C813_RS26095		Gene
gene-NZ_CP007215.2_ORF.19902	NZ_CP007215.2	641834	641890	+	Kosakonia	27.8137	NZ_CP007215.2_ORF.19902	Kosakonia_44063	MicroProt6K
gene-C813_RS26100	NZ_CP007215.2	642156	642809	+	Kosakonia	954.876	C813_RS26100		Gene
gene-NZ_CP007215.2_ORF.2304	NZ_CP007215.2	642859	642927	+	Kosakonia	39.3883	NZ_CP007215.2_ORF.2304	Kosakonia_35239	MicroProt6K
gene-C813_RS47300	NZ_CP007215.2	643050	643223	+	Kosakonia	182.011	C813_RS47300		SmallGene
gene-C813_RS26110	NZ_CP007215.2	644223	645011	+	Kosakonia	28.8007	C813_RS26110		Gene
gene-C813_RS47340	NZ_CP007215.2	645016	645165	+	Kosakonia	9.31096	C813_RS47340		SmallGene
gene-C813_RS26115	NZ_CP007215.2	645321	646298	+	Kosakonia	11.3859	C813_RS26115		Gene
gene-C813_RS26120	NZ_CP007215.2	646361	646870	+	Kosakonia	3.47866	C813_RS26120		Gene
gene-C813_RS26125	NZ_CP007215.2	646900	648186	+	Kosakonia	11.1159	C813_RS26125		Gene
gene-C813_RS26130	NZ_CP007215.2	648224	649384	-	Kosakonia	224.467	C813_RS26130		Gene
gene-C813_RS26135	NZ_CP007215.2	649390	650058	-	Kosakonia	449.467	C813_RS26135		Gene
gene-C813_RS26140	NZ_CP007215.2	650201	651631	-	Kosakonia	153.89	C813_RS26140		Gene
gene-C813_RS26145	NZ_CP007215.2	651838	652470	+	Kosakonia	48.3617	C813_RS26145		Gene
gene-C813_RS26150	NZ_CP007215.2	652467	652889	+	Kosakonia	106.549	C813_RS26150		Gene
gene-C813_RS26155	NZ_CP007215.2	652914	653741	+	Kosakonia	255.887	C813_RS26155		Gene
gene-C813_RS26160	NZ_CP007215.2	653741	654316	+	Kosakonia	48.298	C813_RS26160		Gene
gene-C813_RS26165	NZ_CP007215.2	654358	656250	+	Kosakonia	23.5695	C813_RS26165		Gene
gene-C813_RS26170	NZ_CP007215.2	656332	656661	-	Kosakonia	9.15082	C813_RS26170		Gene
gene-C813_RS26175	NZ_CP007215.2	656803	658605	+	Kosakonia	2.61697	C813_RS26175		Gene
gene-C813_RS26180	NZ_CP007215.2	658616	659479	-	Kosakonia	6.07274	C813_RS26180		Gene
gene-C813_RS26185	NZ_CP007215.2	659645	661471	+	Kosakonia	9.66922	C813_RS26185		Gene
gene-C813_RS26190	NZ_CP007215.2	661530	662789	+	Kosakonia	1.01857	C813_RS26190		Gene
gene-C813_RS26195	NZ_CP007215.2	662836	664026	+	Kosakonia	11.2512	C813_RS26195		Gene
gene-C813_RS26200	NZ_CP007215.2	664066	664380	-	Kosakonia	234.751	C813_RS26200		Gene
gene-C813_RS26205	NZ_CP007215.2	664415	664996	-	Kosakonia	12.8418	C813_RS26205		Gene
gene-C813_RS26210	NZ_CP007215.2	665105	666451	-	Kosakonia	4.59579	C813_RS26210		Gene
gene-C813_RS26215	NZ_CP007215.2	666448	667107	-	Kosakonia	9.60836	C813_RS26215		Gene
gene-C813_RS26220	NZ_CP007215.2	667252	667641	+	Kosakonia	59.5243	C813_RS26220		Gene
gene-C813_RS26225	NZ_CP007215.2	667760	670018	+	Kosakonia	40.2035	C813_RS26225		Gene
gene-NZ_CP007215.2_ORF.37457	NZ_CP007215.2	670173	670226	+	Kosakonia	20.9706	NZ_CP007215.2_ORF.37457	Kosakonia_47193	MicroProt6K
gene-C813_RS26230	NZ_CP007215.2	670261	670998	+	Kosakonia	31.814	C813_RS26230		Gene
gene-C813_RS26235	NZ_CP007215.2	671070	672482	+	Kosakonia	18.6732	C813_RS26235		Gene
gene-C813_RS26240	NZ_CP007215.2	672604	674787	+	Kosakonia	6.84426	C813_RS26240		Gene
gene-C813_RS26245	NZ_CP007215.2	675208	676035	-	Kosakonia	902.284	C813_RS26245		Gene
gene-C813_RS26250	NZ_CP007215.2	676137	677300	-	Kosakonia	16.9603	C813_RS26250		Gene
gene-C813_RS26255	NZ_CP007215.2	677497	678396	+	Kosakonia	20.7609	C813_RS26255		Gene
gene-C813_RS26260	NZ_CP007215.2	678431	679090	-	Kosakonia	139.092	C813_RS26260		Gene
gene-C813_RS26265	NZ_CP007215.2	679207	680394	-	Kosakonia	23.6714	C813_RS26265		Gene
gene-C813_RS26270	NZ_CP007215.2	680646	681377	+	Kosakonia	460.598	C813_RS26270		Gene
gene-C813_RS26275	NZ_CP007215.2	681384	681809	+	Kosakonia	202.027	C813_RS26275		Gene
gene-C813_RS26280	NZ_CP007215.2	681857	682732	-	Kosakonia	182.918	C813_RS26280		Gene
gene-C813_RS26285	NZ_CP007215.2	682870	683313	-	Kosakonia	3.82572	C813_RS26285		Gene
gene-C813_RS26290	NZ_CP007215.2	683306	683710	-	Kosakonia	4.93975	C813_RS26290		Gene
gene-C813_RS26295	NZ_CP007215.2	683813	684319	+	Kosakonia	58.5192	C813_RS26295		Gene
gene-C813_RS26300	NZ_CP007215.2	684407	684901	+	Kosakonia	42.0175	C813_RS26300		Gene
gene-C813_RS26305	NZ_CP007215.2	684944	685984	-	Kosakonia	36.0429	C813_RS26305		Gene
gene-NZ_CP007215.2_ORF.37513	NZ_CP007215.2	685968	686090	+	Kosakonia	1.22755	NZ_CP007215.2_ORF.37513	Kosakonia_12112	MicroProt6K
gene-C813_RS26310	NZ_CP007215.2	686151	687038	+	Kosakonia	84.421	C813_RS26310		Gene
gene-C813_RS26315	NZ_CP007215.2	688030	689679	+	Kosakonia	30.6781	C813_RS26315		Gene
gene-C813_RS26320	NZ_CP007215.2	689748	690035	+	Kosakonia	74.3147	C813_RS26320		Gene
gene-NZ_CP007215.2_ORF.67762	NZ_CP007215.2	690079	690225	-	Kosakonia	4.87888	NZ_CP007215.2_ORF.67762	Kosakonia_7604	MicroProt6K
gene-C813_RS26325	NZ_CP007215.2	690277	691395	+	Kosakonia	34.3738	C813_RS26325		Gene
gene-C813_RS26335	NZ_CP007215.2	692364	693536	+	Kosakonia	5.98548	C813_RS26335		Gene
gene-C813_RS26340	NZ_CP007215.2	693533	695236	+	Kosakonia	7.66462	C813_RS26340		Gene
gene-C813_RS26345	NZ_CP007215.2	695236	695733	+	Kosakonia	7.12496	C813_RS26345		Gene
gene-C813_RS26350	NZ_CP007215.2	695723	696202	+	Kosakonia	8.72902	C813_RS26350		Gene
gene-C813_RS26355	NZ_CP007215.2	696195	696533	+	Kosakonia	8.23979	C813_RS26355		Gene
gene-C813_RS26360	NZ_CP007215.2	696541	696795	+	Kosakonia	7.4014	C813_RS26360		Gene
gene-C813_RS26365	NZ_CP007215.2	696786	697496	-	Kosakonia	22.0324	C813_RS26365		Gene
gene-C813_RS26370	NZ_CP007215.2	697493	698479	-	Kosakonia	13.3855	C813_RS26370		Gene
gene-C813_RS26375	NZ_CP007215.2	698612	699475	-	Kosakonia	88.6883	C813_RS26375		Gene
gene-C813_RS26380	NZ_CP007215.2	699542	700099	-	Kosakonia	10.1471	C813_RS26380		Gene
gene-C813_RS26385	NZ_CP007215.2	700536	701015	+	Kosakonia	236.863	C813_RS26385		Gene
gene-C813_RS26390	NZ_CP007215.2	701302	703491	-	Kosakonia	12.0308	C813_RS26390		Gene
gene-C813_RS26395	NZ_CP007215.2	703802	704029	-	Kosakonia	41.0583	C813_RS26395		Gene
gene-NZ_CP007215.2_ORF.67705	NZ_CP007215.2	704239	704352	-	Kosakonia	6.29119	NZ_CP007215.2_ORF.67705	Kosakonia_14439	MicroProt6K
gene-C813_RS26400	NZ_CP007215.2	704371	705387	+	Kosakonia	48.2139	C813_RS26400		Gene
gene-C813_RS26405	NZ_CP007215.2	705409	706983	+	Kosakonia	15.0509	C813_RS26405		Gene
gene-C813_RS26410	NZ_CP007215.2	706985	708046	+	Kosakonia	8.77923	C813_RS26410		Gene
gene-C813_RS26415	NZ_CP007215.2	708258	709841	+	Kosakonia	3.52688	C813_RS26415		Gene
gene-C813_RS26420	NZ_CP007215.2	709852	710940	+	Kosakonia	1.07453	C813_RS26420		Gene
gene-C813_RS26425	NZ_CP007215.2	710978	711565	-	Kosakonia	7.6393	C813_RS26425		Gene
gene-C813_RS26430	NZ_CP007215.2	711778	712110	+	Kosakonia	4.19413	C813_RS26430		Gene
gene-C813_RS26435	NZ_CP007215.2	712121	712459	+	Kosakonia	3.78585	C813_RS26435		Gene
gene-C813_RS26440	NZ_CP007215.2	712483	712839	+	Kosakonia	12.4766	C813_RS26440		Gene
gene-C813_RS26445	NZ_CP007215.2	712869	713741	-	Kosakonia	17.4683	C813_RS26445		Gene
gene-C813_RS26450	NZ_CP007215.2	713849	714628	+	Kosakonia	4.40383	C813_RS26450		Gene
gene-C813_RS26460	NZ_CP007215.2	716347	717117	+	Kosakonia	17.4293	C813_RS26460		Gene
gene-C813_RS26465	NZ_CP007215.2	717248	718015	+	Kosakonia	11.157	C813_RS26465		Gene
gene-C813_RS26470	NZ_CP007215.2	718020	718712	-	Kosakonia	39.9259	C813_RS26470		Gene
gene-C813_RS47345	NZ_CP007215.2	718878	719045	+	Kosakonia	68.529	C813_RS47345		SmallGene
gene-C813_RS26475	NZ_CP007215.2	719469	721025	+	Kosakonia	4.4608	C813_RS26475		Gene
gene-C813_RS26480	NZ_CP007215.2	721471	722508	+	Kosakonia	4.36383	C813_RS26480		Gene
gene-C813_RS26485	NZ_CP007215.2	723190	726954	+	Kosakonia	14.8181	C813_RS26485		Gene
gene-C813_RS26490	NZ_CP007215.2	727017	727730	-	Kosakonia	4.49371	C813_RS26490		Gene
gene-C813_RS26615	NZ_CP007215.2	766597	767313	-	Kosakonia	22.006	C813_RS26615		Gene
gene-NZ_CP007215.2_ORF.37742	NZ_CP007215.2	767421	767609	+	Kosakonia	4.79329	NZ_CP007215.2_ORF.37742	Kosakonia_3382	MicroProt6K
gene-C813_RS26620	NZ_CP007215.2	767713	769848	+	Kosakonia	9.22472	C813_RS26620		Gene
gene-C813_RS26625	NZ_CP007215.2	769884	770576	-	Kosakonia	15.1424	C813_RS26625		Gene
gene-C813_RS26630	NZ_CP007215.2	770566	772203	-	Kosakonia	9.37917	C813_RS26630		Gene
gene-C813_RS26635	NZ_CP007215.2	772539	773903	+	Kosakonia	3.0972	C813_RS26635		Gene
gene-C813_RS26640	NZ_CP007215.2	773925	774788	+	Kosakonia	2.88346	C813_RS26640		Gene
gene-C813_RS26645	NZ_CP007215.2	774805	775824	+	Kosakonia	4.44084	C813_RS26645		Gene
gene-C813_RS26650	NZ_CP007215.2	775842	776135	+	Kosakonia	1.15552	C813_RS26650		Gene
gene-C813_RS26665	NZ_CP007215.2	778541	779080	+	Kosakonia	3.49511	C813_RS26665		Gene
gene-C813_RS26675	NZ_CP007215.2	780127	781380	-	Kosakonia	35.9712	C813_RS26675		Gene
gene-NZ_CP007215.2_ORF.37779	NZ_CP007215.2	781410	781508	+	Kosakonia	1.52514	NZ_CP007215.2_ORF.37779	Kosakonia_19315	MicroProt6K
gene-NZ_CP007215.2_ORF.84942	NZ_CP007215.2	781455	781565	-	Kosakonia	1.70032	NZ_CP007215.2_ORF.84942	Kosakonia_15335	MicroProt6K
gene-C813_RS26680	NZ_CP007215.2	781619	782701	-	Kosakonia	18.0893	C813_RS26680		Gene
gene-C813_RS26685	NZ_CP007215.2	782811	783086	-	Kosakonia	115.977	C813_RS26685		Gene
gene-C813_RS26690	NZ_CP007215.2	783112	784161	-	Kosakonia	18.1186	C813_RS26690		Gene
gene-C813_RS26695	NZ_CP007215.2	784304	785023	+	Kosakonia	23.0153	C813_RS26695		Gene
gene-C813_RS26700	NZ_CP007215.2	785023	785349	+	Kosakonia	68.1064	C813_RS26700		Gene
gene-C813_RS26705	NZ_CP007215.2	785405	786124	+	Kosakonia	16.0425	C813_RS26705		Gene
gene-C813_RS26715	NZ_CP007215.2	787608	788744	-	Kosakonia	4.78064	C813_RS26715		Gene
gene-C813_RS26725	NZ_CP007215.2	789339	789629	-	Kosakonia	28.7968	C813_RS26725		Gene
gene-C813_RS26730	NZ_CP007215.2	789626	790192	-	Kosakonia	44.0716	C813_RS26730		Gene
gene-C813_RS26735	NZ_CP007215.2	790211	790915	-	Kosakonia	55.2554	C813_RS26735		Gene
gene-C813_RS26740	NZ_CP007215.2	790933	791913	+	Kosakonia	11.8128	C813_RS26740		Gene
gene-C813_RS26745	NZ_CP007215.2	791910	794168	-	Kosakonia	3.24168	C813_RS26745		Gene
gene-C813_RS26750	NZ_CP007215.2	794235	794927	+	Kosakonia	98.3169	C813_RS26750		Gene
gene-C813_RS26755	NZ_CP007215.2	795081	795497	-	Kosakonia	48.0665	C813_RS26755		Gene
gene-C813_RS26760	NZ_CP007215.2	795497	796060	-	Kosakonia	95.104	C813_RS26760		Gene
gene-C813_RS26765	NZ_CP007215.2	796181	797128	-	Kosakonia	65.8982	C813_RS26765		Gene
gene-C813_RS26770	NZ_CP007215.2	797954	798652	-	Kosakonia	5.13015	C813_RS26770		Gene
gene-C813_RS26775	NZ_CP007215.2	798740	799246	-	Kosakonia	14.667	C813_RS26775		Gene
gene-C813_RS26780	NZ_CP007215.2	799328	800722	-	Kosakonia	12.393	C813_RS26780		Gene
gene-C813_RS26785	NZ_CP007215.2	801125	802279	-	Kosakonia	57.1273	C813_RS26785		Gene
gene-NZ_CP007215.2_ORF.102532	NZ_CP007215.2	802691	802786	-	Kosakonia	3.53879	NZ_CP007215.2_ORF.102532	Kosakonia_20609	MicroProt6K
gene-NZ_CP007215.2_ORF.37868	NZ_CP007215.2	802719	802859	+	Kosakonia	8.03131	NZ_CP007215.2_ORF.37868	Kosakonia_8471	MicroProt6K
gene-NZ_CP007215.2_ORF.102529	NZ_CP007215.2	803063	803131	-	Kosakonia	150.989	NZ_CP007215.2_ORF.102529	Kosakonia_35506	MicroProt6K
gene-C813_RS26790	NZ_CP007215.2	803147	805123	+	Kosakonia	192.497	C813_RS26790		Gene
gene-C813_RS26795	NZ_CP007215.2	805424	806182	-	Kosakonia	61.2707	C813_RS26795		Gene
gene-C813_RS26800	NZ_CP007215.2	806462	808453	+	Kosakonia	49.4768	C813_RS26800		Gene
gene-C813_RS26805	NZ_CP007215.2	808763	809512	+	Kosakonia	74.4877	C813_RS26805		Gene
gene-C813_RS26810	NZ_CP007215.2	809867	810886	+	Kosakonia	171.12	C813_RS26810		Gene
gene-C813_RS26815	NZ_CP007215.2	810935	812098	+	Kosakonia	677.827	C813_RS26815		Gene
gene-C813_RS26820	NZ_CP007215.2	812314	813393	+	Kosakonia	506.93	C813_RS26820		Gene
gene-C813_RS26825	NZ_CP007215.2	813580	814440	+	Kosakonia	124.684	C813_RS26825		Gene
gene-C813_RS26830	NZ_CP007215.2	814579	815214	+	Kosakonia	8.48717	C813_RS26830		Gene
gene-C813_RS26835	NZ_CP007215.2	815310	816053	+	Kosakonia	120.598	C813_RS26835		Gene
gene-C813_RS26840	NZ_CP007215.2	816093	816986	-	Kosakonia	60.083	C813_RS26840		Gene
gene-C813_RS26845	NZ_CP007215.2	817151	817810	+	Kosakonia	31.2272	C813_RS26845		Gene
gene-C813_RS26855	NZ_CP007215.2	818079	819311	+	Kosakonia	68.3306	C813_RS26855		Gene
gene-C813_RS26870	NZ_CP007215.2	820190	820519	-	Kosakonia	986.687	C813_RS26870		Gene
gene-C813_RS26875	NZ_CP007215.2	820747	821325	+	Kosakonia	134.625	C813_RS26875		Gene
gene-C813_RS26880	NZ_CP007215.2	821350	822663	+	Kosakonia	77.3902	C813_RS26880		Gene
gene-C813_RS26885	NZ_CP007215.2	822660	823838	+	Kosakonia	23.4679	C813_RS26885		Gene
gene-C813_RS26890	NZ_CP007215.2	823857	825059	+	Kosakonia	22.2153	C813_RS26890		Gene
gene-C813_RS26895	NZ_CP007215.2	825483	826577	+	Kosakonia	34.5757	C813_RS26895		Gene
gene-C813_RS26900	NZ_CP007215.2	826601	826990	+	Kosakonia	60.589	C813_RS26900		Gene
gene-C813_RS26905	NZ_CP007215.2	827142	830015	+	Kosakonia	24.7839	C813_RS26905		Gene
gene-C813_RS26915	NZ_CP007215.2	830859	832292	-	Kosakonia	38.3789	C813_RS26915		Gene
gene-C813_RS26920	NZ_CP007215.2	832409	833137	-	Kosakonia	28.4786	C813_RS26920		Gene
gene-C813_RS26925	NZ_CP007215.2	833377	834036	+	Kosakonia	395.201	C813_RS26925		Gene
gene-C813_RS26930	NZ_CP007215.2	834098	835081	-	Kosakonia	132.69	C813_RS26930		Gene
gene-C813_RS26935	NZ_CP007215.2	835328	835594	+	Kosakonia	279.923	C813_RS26935		Gene
gene-C813_RS26940	NZ_CP007215.2	835575	835991	+	Kosakonia	139.311	C813_RS26940		Gene
gene-C813_RS26945	NZ_CP007215.2	836005	836526	-	Kosakonia	76.4343	C813_RS26945		Gene
gene-C813_RS26950	NZ_CP007215.2	836626	837522	+	Kosakonia	27.4792	C813_RS26950		Gene
gene-C813_RS26955	NZ_CP007215.2	837547	838260	+	Kosakonia	25.1648	C813_RS26955		Gene
gene-C813_RS26960	NZ_CP007215.2	838266	839999	+	Kosakonia	12.3212	C813_RS26960		Gene
gene-C813_RS26965	NZ_CP007215.2	840091	841189	+	Kosakonia	53.6497	C813_RS26965		Gene
gene-C813_RS26970	NZ_CP007215.2	841199	842716	+	Kosakonia	34.3653	C813_RS26970		Gene
gene-C813_RS26975	NZ_CP007215.2	842765	843316	-	Kosakonia	38.7045	C813_RS26975		Gene
gene-NZ_CP007215.2_ORF.2995	NZ_CP007215.2	843352	843417	+	Kosakonia	4.00348	NZ_CP007215.2_ORF.2995	Kosakonia_37369	MicroProt6K
gene-C813_RS26980	NZ_CP007215.2	843966	844700	+	Kosakonia	16.2801	C813_RS26980		Gene
gene-C813_RS26985	NZ_CP007215.2	844756	845172	-	Kosakonia	13.8497	C813_RS26985		Gene
gene-C813_RS27005	NZ_CP007215.2	846188	847342	-	Kosakonia	2.58184	C813_RS27005		Gene
gene-C813_RS27010	NZ_CP007215.2	847746	848537	+	Kosakonia	6.67247	C813_RS27010		Gene
gene-C813_RS27015	NZ_CP007215.2	848646	849863	+	Kosakonia	1.95244	C813_RS27015		Gene
gene-C813_RS27020	NZ_CP007215.2	850076	850570	+	Kosakonia	16.7002	C813_RS27020		Gene
gene-C813_RS27025	NZ_CP007215.2	850647	850877	+	Kosakonia	55.2317	C813_RS27025		Gene
gene-C813_RS27030	NZ_CP007215.2	850889	851161	+	Kosakonia	48.6703	C813_RS27030		Gene
gene-C813_RS27035	NZ_CP007215.2	851219	852427	-	Kosakonia	7.61811	C813_RS27035		Gene
gene-C813_RS27045	NZ_CP007215.2	854015	855082	-	Kosakonia	7.917	C813_RS27045		Gene
gene-NZ_CP007215.2_ORF.20668	NZ_CP007215.2	855155	855232	+	Kosakonia	9.67875	NZ_CP007215.2_ORF.20668	Kosakonia_29573	MicroProt6K
gene-C813_RS27050	NZ_CP007215.2	855466	855678	+	Kosakonia	75.3171	C813_RS27050		Gene
gene-C813_RS47480	NZ_CP007215.2	855688	855879	+	Kosakonia	34.2083	C813_RS47480		SmallGene
gene-C813_RS27055	NZ_CP007215.2	855967	856746	-	Kosakonia	33.4885	C813_RS27055		Gene
gene-C813_RS27060	NZ_CP007215.2	856856	857617	+	Kosakonia	21.9944	C813_RS27060		Gene
gene-C813_RS27070	NZ_CP007215.2	858679	859254	+	Kosakonia	17.2352	C813_RS27070		Gene
gene-C813_RS27075	NZ_CP007215.2	859800	860867	-	Kosakonia	14.809	C813_RS27075		Gene
gene-C813_RS27080	NZ_CP007215.2	860971	861903	+	Kosakonia	14.3625	C813_RS27080		Gene
gene-C813_RS27085	NZ_CP007215.2	861968	863089	+	Kosakonia	9.6891	C813_RS27085		Gene
gene-C813_RS27090	NZ_CP007215.2	863146	863457	-	Kosakonia	129.695	C813_RS27090		Gene
gene-C813_RS27095	NZ_CP007215.2	863461	863706	-	Kosakonia	201.778	C813_RS27095		Gene
gene-C813_RS27100	NZ_CP007215.2	863844	864560	-	Kosakonia	22.1113	C813_RS27100		Gene
gene-C813_RS27105	NZ_CP007215.2	865323	866648	+	Kosakonia	16.7101	C813_RS27105		Gene
gene-C813_RS27110	NZ_CP007215.2	866669	867811	-	Kosakonia	13.7382	C813_RS27110		Gene
gene-C813_RS27115	NZ_CP007215.2	867822	869192	-	Kosakonia	15.0603	C813_RS27115		Gene
gene-C813_RS27120	NZ_CP007215.2	869588	870610	+	Kosakonia	16.715	C813_RS27120		Gene
gene-C813_RS27125	NZ_CP007215.2	870603	871271	+	Kosakonia	4.17532	C813_RS27125		Gene
gene-C813_RS27130	NZ_CP007215.2	871290	872102	+	Kosakonia	14.8574	C813_RS27130		Gene
gene-C813_RS27135	NZ_CP007215.2	872260	873441	+	Kosakonia	136.203	C813_RS27135		Gene
gene-C813_RS27140	NZ_CP007215.2	873917	874597	+	Kosakonia	29.2111	C813_RS27140		Gene
gene-C813_RS27145	NZ_CP007215.2	874970	876145	-	Kosakonia	13.1922	C813_RS27145		Gene
gene-NZ_CP007215.2_ORF.102260	NZ_CP007215.2	876251	876376	-	Kosakonia	9.28699	NZ_CP007215.2_ORF.102260	Kosakonia_11491	MicroProt6K
gene-C813_RS27150	NZ_CP007215.2	876645	877481	+	Kosakonia	10.1922	C813_RS27150		Gene
gene-C813_RS27155	NZ_CP007215.2	877542	878303	+	Kosakonia	13.8703	C813_RS27155		Gene
gene-C813_RS27160	NZ_CP007215.2	878621	880039	+	Kosakonia	7.50154	C813_RS27160		Gene
gene-C813_RS27165	NZ_CP007215.2	880073	881203	-	Kosakonia	3.53775	C813_RS27165		Gene
gene-C813_RS27170	NZ_CP007215.2	881270	882559	-	Kosakonia	14.6599	C813_RS27170		Gene
gene-C813_RS27175	NZ_CP007215.2	882698	883825	-	Kosakonia	12.2143	C813_RS27175		Gene
gene-C813_RS27180	NZ_CP007215.2	883838	884740	-	Kosakonia	20.7338	C813_RS27180		Gene
gene-C813_RS27185	NZ_CP007215.2	884733	885623	-	Kosakonia	19.9539	C813_RS27185		Gene
gene-NZ_CP007215.2_ORF.38182	NZ_CP007215.2	885687	885743	+	Kosakonia	20.5291	NZ_CP007215.2_ORF.38182	Kosakonia_44537	MicroProt6K
gene-C813_RS27190	NZ_CP007215.2	886130	886456	-	Kosakonia	46.751	C813_RS27190		Gene
gene-C813_RS27195	NZ_CP007215.2	886626	887318	+	Kosakonia	80.451	C813_RS27195		Gene
gene-C813_RS27200	NZ_CP007215.2	887315	888241	-	Kosakonia	17.2651	C813_RS27200		Gene
gene-C813_RS27205	NZ_CP007215.2	888364	889626	+	Kosakonia	6.00726	C813_RS27205		Gene
gene-C813_RS27210	NZ_CP007215.2	889623	890636	-	Kosakonia	43.1449	C813_RS27210		Gene
gene-NZ_CP007215.2_ORF.38196	NZ_CP007215.2	890658	890789	+	Kosakonia	2.00174	NZ_CP007215.2_ORF.38196	Kosakonia_10144	MicroProt6K
gene-C813_RS27215	NZ_CP007215.2	890911	892239	+	Kosakonia	34.6228	C813_RS27215		Gene
gene-C813_RS27220	NZ_CP007215.2	892247	893674	+	Kosakonia	18.1334	C813_RS27220		Gene
gene-C813_RS27225	NZ_CP007215.2	893684	894001	+	Kosakonia	37.8658	C813_RS27225		Gene
gene-C813_RS27230	NZ_CP007215.2	894058	894831	+	Kosakonia	67.1548	C813_RS27230		Gene
gene-C813_RS27235	NZ_CP007215.2	894828	895292	+	Kosakonia	38.2342	C813_RS27235		Gene
gene-C813_RS27240	NZ_CP007215.2	895265	896269	-	Kosakonia	27.6061	C813_RS27240		Gene
gene-C813_RS27250	NZ_CP007215.2	899025	900218	+	Kosakonia	23.995	C813_RS27250		Gene
gene-C813_RS27255	NZ_CP007215.2	900222	901262	-	Kosakonia	48.1176	C813_RS27255		Gene
gene-C813_RS27260	NZ_CP007215.2	901392	901610	-	Kosakonia	120.998	C813_RS27260		Gene
gene-C813_RS27265	NZ_CP007215.2	901757	902470	-	Kosakonia	27.2794	C813_RS27265		Gene
gene-C813_RS27270	NZ_CP007215.2	902536	903231	-	Kosakonia	34.8727	C813_RS27270		Gene
gene-NZ_CP007215.2_ORF.20830	NZ_CP007215.2	903491	903592	+	Kosakonia	9.62182	NZ_CP007215.2_ORF.20830	Kosakonia_18258	MicroProt6K
gene-C813_RS27275	NZ_CP007215.2	903913	904443	+	Kosakonia	306.384	C813_RS27275		Gene
gene-C813_RS27280	NZ_CP007215.2	904456	906702	+	Kosakonia	56.1419	C813_RS27280		Gene
gene-C813_RS27285	NZ_CP007215.2	906858	907733	+	Kosakonia	44.2969	C813_RS27285		Gene
gene-C813_RS27290	NZ_CP007215.2	907740	908534	+	Kosakonia	35.8479	C813_RS27290		Gene
gene-C813_RS27295	NZ_CP007215.2	908719	909180	+	Kosakonia	3.34985	C813_RS27295		Gene
gene-C813_RS27300	NZ_CP007215.2	909174	909737	+	Kosakonia	4.14951	C813_RS27300		Gene
gene-C813_RS27305	NZ_CP007215.2	909734	910141	+	Kosakonia	9.80685	C813_RS27305		Gene
gene-C813_RS27310	NZ_CP007215.2	910126	910449	+	Kosakonia	20.5046	C813_RS27310		Gene
gene-C813_RS27315	NZ_CP007215.2	910462	913833	+	Kosakonia	28.8813	C813_RS27315		Gene
gene-C813_RS27320	NZ_CP007215.2	913987	916887	+	Kosakonia	14.8985	C813_RS27320		Gene
gene-C813_RS27325	NZ_CP007215.2	916868	920416	+	Kosakonia	8.79597	C813_RS27325		Gene
gene-C813_RS27330	NZ_CP007215.2	920413	922248	+	Kosakonia	11.6572	C813_RS27330		Gene
gene-C813_RS27335	NZ_CP007215.2	922278	923609	-	Kosakonia	36.6136	C813_RS27335		Gene
gene-NZ_CP007215.2_ORF.84470	NZ_CP007215.2	923622	923702	-	Kosakonia	13.5144	NZ_CP007215.2_ORF.84470	Kosakonia_28006	MicroProt6K
gene-C813_RS27340	NZ_CP007215.2	923836	925089	+	Kosakonia	41.3593	C813_RS27340		Gene
gene-C813_RS27355	NZ_CP007215.2	925579	926685	+	Kosakonia	36.997	C813_RS27355		Gene
gene-C813_RS27360	NZ_CP007215.2	926753	927565	+	Kosakonia	15.136	C813_RS27360		Gene
gene-C813_RS27365	NZ_CP007215.2	927550	927999	-	Kosakonia	27.1779	C813_RS27365		Gene
gene-C813_RS27370	NZ_CP007215.2	927996	929204	-	Kosakonia	19.0141	C813_RS27370		Gene
gene-C813_RS27375	NZ_CP007215.2	929397	929624	+	Kosakonia	11867.3	C813_RS27375		Gene
gene-C813_RS27380	NZ_CP007215.2	929976	930890	+	Kosakonia	46.9055	C813_RS27380		Gene
gene-C813_RS27385	NZ_CP007215.2	930931	931326	+	Kosakonia	38.0331	C813_RS27385		Gene
gene-C813_RS27390	NZ_CP007215.2	931319	932419	+	Kosakonia	27.7704	C813_RS27390		Gene
gene-C813_RS27395	NZ_CP007215.2	932532	933566	-	Kosakonia	30.8177	C813_RS27395		Gene
gene-C813_RS27400	NZ_CP007215.2	933802	935217	+	Kosakonia	106.817	C813_RS27400		Gene
gene-C813_RS27405	NZ_CP007215.2	935227	936135	+	Kosakonia	106.39	C813_RS27405		Gene
gene-C813_RS27410	NZ_CP007215.2	936145	937572	+	Kosakonia	129.762	C813_RS27410		Gene
gene-C813_RS27415	NZ_CP007215.2	937572	938177	+	Kosakonia	99.7247	C813_RS27415		Gene
gene-C813_RS27420	NZ_CP007215.2	938288	938617	+	Kosakonia	66.0003	C813_RS27420		Gene
gene-C813_RS27425	NZ_CP007215.2	938779	939117	+	Kosakonia	101.104	C813_RS27425		Gene
gene-C813_RS27430	NZ_CP007215.2	939137	939847	+	Kosakonia	5.46829	C813_RS27430		Gene
gene-C813_RS27435	NZ_CP007215.2	939847	940326	+	Kosakonia	17.7726	C813_RS27435		Gene
gene-C813_RS27440	NZ_CP007215.2	940323	941372	+	Kosakonia	48.0287	C813_RS27440		Gene
gene-C813_RS27445	NZ_CP007215.2	941353	942114	+	Kosakonia	17.7838	C813_RS27445		Gene
gene-C813_RS27450	NZ_CP007215.2	942108	942734	+	Kosakonia	42.0215	C813_RS27450		Gene
gene-C813_RS27455	NZ_CP007215.2	942901	943974	+	Kosakonia	2526.63	C813_RS27455		Gene
gene-C813_RS27460	NZ_CP007215.2	944100	945092	+	Kosakonia	3136.47	C813_RS27460		Gene
gene-C813_RS27470	NZ_CP007215.2	945908	948469	-	Kosakonia	25.0174	C813_RS27470		Gene
gene-C813_RS27735	NZ_CP007215.2	1003191	1003730	-	Kosakonia	24.256	C813_RS27735		Gene
gene-C813_RS27745	NZ_CP007215.2	1004863	1005153	-	Kosakonia	37.6174	C813_RS27745		Gene
gene-C813_RS27750	NZ_CP007215.2	1005269	1006204	-	Kosakonia	30.3671	C813_RS27750		Gene
gene-C813_RS27755	NZ_CP007215.2	1006216	1007418	-	Kosakonia	4.54974	C813_RS27755		Gene
gene-C813_RS27760	NZ_CP007215.2	1007455	1008216	-	Kosakonia	5.64721	C813_RS27760		Gene
gene-C813_RS27765	NZ_CP007215.2	1008246	1009061	-	Kosakonia	2.08164	C813_RS27765		Gene
gene-C813_RS27770	NZ_CP007215.2	1009276	1009599	+	Kosakonia	34.485	C813_RS27770		Gene
gene-C813_RS27780	NZ_CP007215.2	1011708	1012466	-	Kosakonia	6.96258	C813_RS27780		Gene
gene-C813_RS27785	NZ_CP007215.2	1012479	1013834	-	Kosakonia	9.63164	C813_RS27785		Gene
gene-C813_RS27790	NZ_CP007215.2	1013889	1014728	-	Kosakonia	10.4254	C813_RS27790		Gene
gene-C813_RS27795	NZ_CP007215.2	1014742	1015089	-	Kosakonia	7.48435	C813_RS27795		Gene
gene-C813_RS27800	NZ_CP007215.2	1015138	1016496	-	Kosakonia	5.91622	C813_RS27800		Gene
gene-C813_RS27805	NZ_CP007215.2	1016577	1016897	-	Kosakonia	12.2296	C813_RS27805		Gene
gene-NZ_CP007215.2_ORF.21294	NZ_CP007215.2	1017059	1017127	+	Kosakonia	1.64118	NZ_CP007215.2_ORF.21294	Kosakonia_35280	MicroProt6K
gene-C813_RS27810	NZ_CP007215.2	1017227	1017904	-	Kosakonia	182.612	C813_RS27810		Gene
gene-C813_RS27815	NZ_CP007215.2	1018284	1018541	+	Kosakonia	1.90199	C813_RS27815		Gene
gene-C813_RS27820	NZ_CP007215.2	1018637	1019020	-	Kosakonia	1.2779	C813_RS27820		Gene
gene-C813_RS27825	NZ_CP007215.2	1019130	1020506	-	Kosakonia	2.74126	C813_RS27825		Gene
gene-C813_RS27830	NZ_CP007215.2	1020499	1021206	-	Kosakonia	13.702	C813_RS27830		Gene
gene-C813_RS27835	NZ_CP007215.2	1021373	1021942	+	Kosakonia	17.4829	C813_RS27835		Gene
gene-C813_RS27840	NZ_CP007215.2	1021960	1022745	-	Kosakonia	5.76292	C813_RS27840		Gene
gene-C813_RS27845	NZ_CP007215.2	1022742	1023299	-	Kosakonia	7.1706	C813_RS27845		Gene
gene-C813_RS27850	NZ_CP007215.2	1023280	1023801	-	Kosakonia	21.6214	C813_RS27850		Gene
gene-C813_RS27855	NZ_CP007215.2	1023989	1025653	+	Kosakonia	26.457	C813_RS27855		Gene
gene-C813_RS27860	NZ_CP007215.2	1025900	1026496	-	Kosakonia	3.28786	C813_RS27860		Gene
gene-C813_RS27865	NZ_CP007215.2	1026609	1027205	+	Kosakonia	21.9401	C813_RS27865		Gene
gene-C813_RS27870	NZ_CP007215.2	1027266	1028522	+	Kosakonia	4.53446	C813_RS27870		Gene
gene-C813_RS27890	NZ_CP007215.2	1031792	1034704	+	Kosakonia	2.2936	C813_RS27890		Gene
gene-C813_RS27895	NZ_CP007215.2	1034722	1038465	+	Kosakonia	3.5892	C813_RS27895		Gene
gene-C813_RS27900	NZ_CP007215.2	1038584	1039105	-	Kosakonia	3.68794	C813_RS27900		Gene
gene-C813_RS27905	NZ_CP007215.2	1039102	1039710	-	Kosakonia	4.5247	C813_RS27905		Gene
gene-C813_RS27910	NZ_CP007215.2	1039891	1040232	+	Kosakonia	3.64227	C813_RS27910		Gene
gene-C813_RS27915	NZ_CP007215.2	1040377	1042449	-	Kosakonia	3.11373	C813_RS27915		Gene
gene-C813_RS27925	NZ_CP007215.2	1043513	1044634	-	Kosakonia	9.04989	C813_RS27925		Gene
gene-C813_RS27930	NZ_CP007215.2	1044634	1044906	-	Kosakonia	14.7947	C813_RS27930		Gene
gene-C813_RS27935	NZ_CP007215.2	1044897	1045769	-	Kosakonia	6.70195	C813_RS27935		Gene
gene-C813_RS27940	NZ_CP007215.2	1045773	1046120	-	Kosakonia	3.68794	C813_RS27940		Gene
gene-C813_RS27950	NZ_CP007215.2	1046886	1047494	+	Kosakonia	1.42559	C813_RS27950		Gene
gene-C813_RS27955	NZ_CP007215.2	1047491	1049305	+	Kosakonia	2.76604	C813_RS27955		Gene
gene-C813_RS27965	NZ_CP007215.2	1050247	1051959	+	Kosakonia	2.26968	C813_RS27965		Gene
gene-C813_RS27975	NZ_CP007215.2	1052518	1053282	+	Kosakonia	5.77309	C813_RS27975		Gene
gene-C813_RS27980	NZ_CP007215.2	1053282	1053692	+	Kosakonia	9.55159	C813_RS27980		Gene
gene-C813_RS27985	NZ_CP007215.2	1053685	1054140	+	Kosakonia	104.881	C813_RS27985		Gene
gene-C813_RS27990	NZ_CP007215.2	1054170	1055126	-	Kosakonia	1508.43	C813_RS27990		Gene
gene-C813_RS27995	NZ_CP007215.2	1055177	1056097	-	Kosakonia	17.3776	C813_RS27995		Gene
gene-C813_RS28000	NZ_CP007215.2	1056195	1057058	+	Kosakonia	94.5863	C813_RS28000		Gene
gene-C813_RS28005	NZ_CP007215.2	1057075	1058079	-	Kosakonia	28.1319	C813_RS28005		Gene
gene-C813_RS28010	NZ_CP007215.2	1058119	1059978	-	Kosakonia	11.4053	C813_RS28010		Gene
gene-C813_RS28015	NZ_CP007215.2	1060210	1060524	+	Kosakonia	5.15278	C813_RS28015		Gene
gene-C813_RS28025	NZ_CP007215.2	1060915	1061622	+	Kosakonia	14.1285	C813_RS28025		Gene
gene-C813_RS28040	NZ_CP007215.2	1062653	1063420	+	Kosakonia	8.65038	C813_RS28040		Gene
gene-C813_RS28045	NZ_CP007215.2	1063404	1064456	+	Kosakonia	14.1955	C813_RS28045		Gene
gene-C813_RS28050	NZ_CP007215.2	1064531	1066360	-	Kosakonia	7.11626	C813_RS28050		Gene
gene-C813_RS28055	NZ_CP007215.2	1066431	1067324	-	Kosakonia	156.604	C813_RS28055		Gene
gene-C813_RS28060	NZ_CP007215.2	1067492	1068916	-	Kosakonia	16.3968	C813_RS28060		Gene
gene-C813_RS28065	NZ_CP007215.2	1068938	1070380	-	Kosakonia	6.77513	C813_RS28065		Gene
gene-C813_RS28070	NZ_CP007215.2	1070645	1071658	+	Kosakonia	8.15249	C813_RS28070		Gene
gene-C813_RS28075	NZ_CP007215.2	1071795	1072340	+	Kosakonia	1.10614	C813_RS28075		Gene
gene-C813_RS28080	NZ_CP007215.2	1072377	1074527	+	Kosakonia	5.00136	C813_RS28080		Gene
gene-C813_RS28085	NZ_CP007215.2	1074511	1076769	+	Kosakonia	14.0528	C813_RS28085		Gene
gene-C813_RS28090	NZ_CP007215.2	1076750	1077883	-	Kosakonia	6.7572	C813_RS28090		Gene
gene-C813_RS28095	NZ_CP007215.2	1077880	1079331	-	Kosakonia	3.43156	C813_RS28095		Gene
gene-C813_RS28100	NZ_CP007215.2	1079515	1081029	+	Kosakonia	14.451	C813_RS28100		Gene
gene-C813_RS28110	NZ_CP007215.2	1082203	1082976	-	Kosakonia	39.5028	C813_RS28110		Gene
gene-C813_RS28115	NZ_CP007215.2	1083047	1083403	-	Kosakonia	9.83329	C813_RS28115		Gene
gene-C813_RS28120	NZ_CP007215.2	1083450	1084229	-	Kosakonia	7.743	C813_RS28120		Gene
gene-C813_RS28125	NZ_CP007215.2	1084247	1084609	-	Kosakonia	4.36744	C813_RS28125		Gene
gene-C813_RS28130	NZ_CP007215.2	1084620	1085585	-	Kosakonia	6.29119	C813_RS28130		Gene
gene-C813_RS28135	NZ_CP007215.2	1085582	1086142	-	Kosakonia	2.96056	C813_RS28135		Gene
gene-C813_RS28140	NZ_CP007215.2	1086415	1087497	+	Kosakonia	38.2351	C813_RS28140		Gene
gene-NZ_CP007215.2_ORF.21582	NZ_CP007215.2	1087619	1087726	+	Kosakonia	94.7173	NZ_CP007215.2_ORF.21582	Kosakonia_16091	MicroProt6K
gene-C813_RS28145	NZ_CP007215.2	1087726	1088400	+	Kosakonia	25.1088	C813_RS28145		Gene
gene-C813_RS28155	NZ_CP007215.2	1089273	1090151	+	Kosakonia	16.3614	C813_RS28155		Gene
gene-C813_RS28160	NZ_CP007215.2	1090288	1090785	+	Kosakonia	34.412	C813_RS28160		Gene
gene-C813_RS28165	NZ_CP007215.2	1090875	1091939	+	Kosakonia	117.459	C813_RS28165		Gene
gene-C813_RS28170	NZ_CP007215.2	1092008	1092508	+	Kosakonia	9.71932	C813_RS28170		Gene
gene-C813_RS28175	NZ_CP007215.2	1092638	1095268	+	Kosakonia	61.7641	C813_RS28175		Gene
gene-C813_RS28180	NZ_CP007215.2	1095507	1095692	+	Kosakonia	3313.63	C813_RS28180		SmallGene
gene-C813_RS28210	NZ_CP007215.2	1097001	1097567	+	Kosakonia	246.921	C813_RS28210		Gene
gene-C813_RS28215	NZ_CP007215.2	1097564	1097992	+	Kosakonia	69.687	C813_RS28215		Gene
gene-C813_RS28220	NZ_CP007215.2	1098073	1099617	+	Kosakonia	107.622	C813_RS28220		Gene
gene-NZ_CP007215.2_ORF.66211	NZ_CP007215.2	1099600	1099734	-	Kosakonia	101.498	NZ_CP007215.2_ORF.66211	Kosakonia_9533	MicroProt6K
gene-C813_RS28225	NZ_CP007215.2	1099770	1100285	+	Kosakonia	332.628	C813_RS28225		Gene
gene-C813_RS28240	NZ_CP007215.2	1102559	1104094	-	Kosakonia	7.56909	C813_RS28240		Gene
gene-C813_RS28245	NZ_CP007215.2	1104110	1105282	-	Kosakonia	2.63876	C813_RS28245		Gene
gene-C813_RS28250	NZ_CP007215.2	1105405	1105935	-	Kosakonia	39.8087	C813_RS28250		Gene
gene-C813_RS28255	NZ_CP007215.2	1106026	1106361	-	Kosakonia	17.3008	C813_RS28255		Gene
gene-C813_RS28260	NZ_CP007215.2	1106351	1107097	-	Kosakonia	30.5211	C813_RS28260		Gene
gene-C813_RS28265	NZ_CP007215.2	1107227	1108411	-	Kosakonia	4.14104	C813_RS28265		Gene
gene-C813_RS28270	NZ_CP007215.2	1108732	1109733	-	Kosakonia	6.36653	C813_RS28270		Gene
gene-C813_RS28275	NZ_CP007215.2	1109792	1110856	-	Kosakonia	8.86083	C813_RS28275		Gene
gene-C813_RS28280	NZ_CP007215.2	1110849	1112051	-	Kosakonia	5.89897	C813_RS28280		Gene
gene-C813_RS28290	NZ_CP007215.2	1113413	1115557	-	Kosakonia	20.6597	C813_RS28290		Gene
gene-C813_RS28295	NZ_CP007215.2	1115530	1115940	-	Kosakonia	20.5726	C813_RS28295		Gene
gene-C813_RS28300	NZ_CP007215.2	1115937	1116182	-	Kosakonia	52.6312	C813_RS28300		Gene
gene-NZ_CP007215.2_ORF.3967	NZ_CP007215.2	1116208	1116297	+	Kosakonia	2.09706	NZ_CP007215.2_ORF.3967	Kosakonia_23257	MicroProt6K
gene-C813_RS28305	NZ_CP007215.2	1116442	1116768	-	Kosakonia	3804.61	C813_RS28305		Gene
gene-NZ_CP007215.2_ORF.39015	NZ_CP007215.2	1116855	1116947	+	Kosakonia	4.05883	NZ_CP007215.2_ORF.39015	Kosakonia_21690	MicroProt6K
gene-C813_RS28310	NZ_CP007215.2	1116931	1117275	+	Kosakonia	103.941	C813_RS28310		Gene
gene-C813_RS28315	NZ_CP007215.2	1117308	1117757	-	Kosakonia	1243.89	C813_RS28315		Gene
gene-C813_RS28320	NZ_CP007215.2	1118208	1118387	-	Kosakonia	796.884	C813_RS28320		SmallGene
gene-C813_RS28325	NZ_CP007215.2	1118567	1118725	+	Kosakonia	1074.49	C813_RS28325		SmallGene
gene-C813_RS28330	NZ_CP007215.2	1118877	1119758	+	Kosakonia	47.3337	C813_RS28330		Gene
gene-C813_RS28335	NZ_CP007215.2	1119839	1121503	-	Kosakonia	21.1067	C813_RS28335		Gene
gene-C813_RS28340	NZ_CP007215.2	1121636	1123057	-	Kosakonia	28.1113	C813_RS28340		Gene
gene-C813_RS28345	NZ_CP007215.2	1123133	1123675	-	Kosakonia	102.188	C813_RS28345		Gene
gene-C813_RS28350	NZ_CP007215.2	1123758	1124282	-	Kosakonia	100.659	C813_RS28350		Gene
gene-C813_RS28355	NZ_CP007215.2	1124285	1124596	-	Kosakonia	98.1184	C813_RS28355		Gene
gene-C813_RS28360	NZ_CP007215.2	1124750	1126021	+	Kosakonia	6.79567	C813_RS28360		Gene
gene-C813_RS28380	NZ_CP007215.2	1130129	1131646	-	Kosakonia	1.36765	C813_RS28380		Gene
gene-C813_RS28390	NZ_CP007215.2	1133179	1134564	+	Kosakonia	4.19413	C813_RS28390		Gene
gene-C813_RS28395	NZ_CP007215.2	1134600	1136126	+	Kosakonia	2.42254	C813_RS28395		Gene
gene-C813_RS28400	NZ_CP007215.2	1136168	1136482	+	Kosakonia	5.75194	C813_RS28400		Gene
gene-C813_RS28405	NZ_CP007215.2	1136534	1137415	-	Kosakonia	3.33818	C813_RS28405		Gene
gene-C813_RS28415	NZ_CP007215.2	1138366	1139307	-	Kosakonia	3.2057	C813_RS28415		Gene
gene-C813_RS28420	NZ_CP007215.2	1139343	1140185	-	Kosakonia	2.95529	C813_RS28420		Gene
gene-C813_RS28430	NZ_CP007215.2	1141093	1142181	+	Kosakonia	141.63	C813_RS28430		Gene
gene-C813_RS28435	NZ_CP007215.2	1142269	1144038	+	Kosakonia	34.9321	C813_RS28435		Gene
gene-C813_RS28440	NZ_CP007215.2	1144031	1145104	+	Kosakonia	71.1713	C813_RS28440		Gene
gene-C813_RS28445	NZ_CP007215.2	1145145	1145780	-	Kosakonia	39.2309	C813_RS28445		Gene
gene-C813_RS28450	NZ_CP007215.2	1145767	1146318	-	Kosakonia	53.817	C813_RS28450		Gene
gene-C813_RS28455	NZ_CP007215.2	1146328	1147551	-	Kosakonia	48.2633	C813_RS28455		Gene
gene-C813_RS28460	NZ_CP007215.2	1147592	1148143	-	Kosakonia	84.6575	C813_RS28460		Gene
gene-C813_RS47485	NZ_CP007215.2	1173972	1174202	-	Kosakonia	17.1578	C813_RS47485		Gene
gene-NZ_CP007215.2_ORF.21878	NZ_CP007215.2	1174214	1174270	+	Kosakonia	1.32446	NZ_CP007215.2_ORF.21878	Kosakonia_42465	MicroProt6K
gene-C813_RS28630	NZ_CP007215.2	1178081	1178347	-	Kosakonia	6.92738	C813_RS28630		Gene
gene-NZ_CP007215.2_ORF.83541	NZ_CP007215.2	1178748	1178834	-	Kosakonia	12.1485	NZ_CP007215.2_ORF.83541	Kosakonia_24838	MicroProt6K
gene-NZ_CP007215.2_ORF.21893	NZ_CP007215.2	1178819	1178908	+	Kosakonia	3.77471	NZ_CP007215.2_ORF.21893	Kosakonia_23285	MicroProt6K
gene-C813_RS28635	NZ_CP007215.2	1178908	1179705	+	Kosakonia	10.3592	C813_RS28635		Gene
gene-C813_RS28655	NZ_CP007215.2	1183904	1185112	-	Kosakonia	6.43169	C813_RS28655		Gene
gene-NZ_CP007215.2_ORF.39254	NZ_CP007215.2	1185204	1185290	+	Kosakonia	7.37588	NZ_CP007215.2_ORF.39254	Kosakonia_24758	MicroProt6K
gene-C813_RS28665	NZ_CP007215.2	1186068	1186550	-	Kosakonia	102.535	C813_RS28665		Gene
gene-C813_RS28670	NZ_CP007215.2	1186709	1187146	+	Kosakonia	142.888	C813_RS28670		Gene
gene-C813_RS28675	NZ_CP007215.2	1187136	1187429	+	Kosakonia	83.7113	C813_RS28675		Gene
gene-C813_RS28680	NZ_CP007215.2	1187566	1187907	-	Kosakonia	215.335	C813_RS28680		Gene
gene-C813_RS47400	NZ_CP007215.2	1188055	1189716	-	Kosakonia	13.3092	C813_RS47400		Gene
gene-C813_RS47405	NZ_CP007215.2	1189804	1190682	-	Kosakonia	50.8019	C813_RS47405		Gene
gene-C813_RS28695	NZ_CP007215.2	1190806	1191402	+	Kosakonia	200.18	C813_RS28695		Gene
gene-C813_RS28700	NZ_CP007215.2	1191511	1192797	-	Kosakonia	15.4273	C813_RS28700		Gene
gene-C813_RS28705	NZ_CP007215.2	1192815	1193603	-	Kosakonia	30.9058	C813_RS28705		Gene
gene-C813_RS28710	NZ_CP007215.2	1193770	1195131	+	Kosakonia	104.262	C813_RS28710		Gene
gene-C813_RS28715	NZ_CP007215.2	1195384	1195632	+	Kosakonia	244.068	C813_RS28715		Gene
gene-C813_RS28720	NZ_CP007215.2	1195651	1196199	+	Kosakonia	186.123	C813_RS28720		Gene
gene-C813_RS28725	NZ_CP007215.2	1196230	1196997	+	Kosakonia	106.901	C813_RS28725		Gene
gene-C813_RS28730	NZ_CP007215.2	1197042	1197389	+	Kosakonia	165.632	C813_RS28730		Gene
gene-C813_RS28735	NZ_CP007215.2	1197819	1198013	-	Kosakonia	10.8402	C813_RS28735		SmallGene
gene-C813_RS28770	NZ_CP007215.2	1202599	1203780	-	Kosakonia	5.97184	C813_RS28770		Gene
gene-C813_RS28795	NZ_CP007215.2	1207960	1208568	-	Kosakonia	3.22307	C813_RS28795		Gene
gene-C813_RS28800	NZ_CP007215.2	1208561	1209469	-	Kosakonia	1.49494	C813_RS28800		Gene
gene-C813_RS28805	NZ_CP007215.2	1209474	1209821	-	Kosakonia	3.90488	C813_RS28805		Gene
gene-C813_RS28825	NZ_CP007215.2	1211516	1212025	-	Kosakonia	1.18422	C813_RS28825		Gene
gene-C813_RS28840	NZ_CP007215.2	1212635	1212820	-	Kosakonia	11.7706	C813_RS28840		SmallGene
gene-C813_RS28850	NZ_CP007215.2	1214950	1215171	-	Kosakonia	2.72051	C813_RS28850		Gene
gene-NZ_CP007215.2_ORF.39372	NZ_CP007215.2	1216275	1216340	+	Kosakonia	2.28771	NZ_CP007215.2_ORF.39372	Kosakonia_37170	MicroProt6K
gene-C813_RS28865	NZ_CP007215.2	1216336	1217187	+	Kosakonia	49.7093	C813_RS28865		Gene
gene-C813_RS28880	NZ_CP007215.2	1219416	1220486	+	Kosakonia	42.5404	C813_RS28880		Gene
gene-C813_RS28885	NZ_CP007215.2	1220496	1221617	+	Kosakonia	86.7982	C813_RS28885		Gene
gene-C813_RS28890	NZ_CP007215.2	1221686	1222558	+	Kosakonia	97.2864	C813_RS28890		Gene
gene-C813_RS28895	NZ_CP007215.2	1222555	1223715	-	Kosakonia	27.2456	C813_RS28895		Gene
gene-C813_RS47410	NZ_CP007215.2	1223820	1223870	-	Kosakonia	35.5267	C813_RS47410		SmallGene
gene-C813_RS28900	NZ_CP007215.2	1223973	1224311	-	Kosakonia	12300.7	C813_RS28900		Gene
gene-C813_RS28905	NZ_CP007215.2	1224578	1225315	-	Kosakonia	146.743	C813_RS28905		Gene
gene-C813_RS28910	NZ_CP007215.2	1225447	1226427	+	Kosakonia	108.739	C813_RS28910		Gene
gene-C813_RS28915	NZ_CP007215.2	1226424	1227155	+	Kosakonia	40.1192	C813_RS28915		Gene
gene-C813_RS28920	NZ_CP007215.2	1227285	1229858	+	Kosakonia	497.385	C813_RS28920		Gene
gene-NZ_CP007215.2_ORF.22106	NZ_CP007215.2	1230056	1230187	+	Kosakonia	12.8683	NZ_CP007215.2_ORF.22106	Kosakonia_10134	MicroProt6K
gene-NZ_CP007215.2_ORF.65736	NZ_CP007215.2	1232188	1232238	-	Kosakonia	1.48028	NZ_CP007215.2_ORF.65736	Kosakonia_49907	MicroProt6K
gene-C813_RS28945	NZ_CP007215.2	1235813	1237111	+	Kosakonia	40.0718	C813_RS28945		Gene
gene-C813_RS28950	NZ_CP007215.2	1237115	1237435	-	Kosakonia	34.4545	C813_RS28950		Gene
gene-C813_RS28955	NZ_CP007215.2	1237481	1238836	-	Kosakonia	157.809	C813_RS28955		Gene
gene-C813_RS28960	NZ_CP007215.2	1238956	1241610	-	Kosakonia	165.149	C813_RS28960		Gene
gene-C813_RS28965	NZ_CP007215.2	1241643	1242341	-	Kosakonia	5.07615	C813_RS28965		Gene
gene-NZ_CP007215.2_ORF.65700	NZ_CP007215.2	1242334	1242393	-	Kosakonia	15.728	NZ_CP007215.2_ORF.65700	Kosakonia_42153	MicroProt6K
gene-C813_RS28970	NZ_CP007215.2	1242411	1242830	-	Kosakonia	92.6602	C813_RS28970		Gene
gene-NZ_CP007215.2_ORF.83286	NZ_CP007215.2	1242900	1242992	-	Kosakonia	16.2353	NZ_CP007215.2_ORF.83286	Kosakonia_21994	MicroProt6K
gene-C813_RS28975	NZ_CP007215.2	1243035	1244153	+	Kosakonia	75.7304	C813_RS28975		Gene
gene-C813_RS28980	NZ_CP007215.2	1244361	1245050	-	Kosakonia	51.3689	C813_RS28980		Gene
gene-C813_RS28985	NZ_CP007215.2	1245366	1245749	+	Kosakonia	320.654	C813_RS28985		Gene
gene-C813_RS28990	NZ_CP007215.2	1245793	1247127	-	Kosakonia	36.192	C813_RS28990		Gene
gene-C813_RS28995	NZ_CP007215.2	1247257	1247994	+	Kosakonia	9.20662	C813_RS28995		Gene
gene-C813_RS29000	NZ_CP007215.2	1247979	1249598	-	Kosakonia	4.52034	C813_RS29000		Gene
gene-C813_RS29005	NZ_CP007215.2	1250022	1250597	+	Kosakonia	728.86	C813_RS29005		Gene
gene-C813_RS29010	NZ_CP007215.2	1250629	1251279	+	Kosakonia	990.761	C813_RS29010		Gene
gene-C813_RS29015	NZ_CP007215.2	1251279	1252232	+	Kosakonia	67.4226	C813_RS29015		Gene
gene-C813_RS29020	NZ_CP007215.2	1252229	1252708	+	Kosakonia	43.4878	C813_RS29020		Gene
gene-NZ_CP007215.2_ORF.22206	NZ_CP007215.2	1252790	1252843	+	Kosakonia	15.3785	NZ_CP007215.2_ORF.22206	Kosakonia_47134	MicroProt6K
gene-C813_RS29025	NZ_CP007215.2	1252865	1254664	+	Kosakonia	43.6399	C813_RS29025		Gene
gene-C813_RS29030	NZ_CP007215.2	1254680	1255654	+	Kosakonia	25.4358	C813_RS29030		Gene
gene-C813_RS29035	NZ_CP007215.2	1255865	1256545	+	Kosakonia	215.785	C813_RS29035		Gene
gene-C813_RS29040	NZ_CP007215.2	1256542	1257447	+	Kosakonia	120.949	C813_RS29040		Gene
gene-C813_RS29045	NZ_CP007215.2	1257582	1258289	+	Kosakonia	30.7095	C813_RS29045		Gene
gene-C813_RS29050	NZ_CP007215.2	1258356	1259087	+	Kosakonia	40.2224	C813_RS29050		Gene
gene-C813_RS29055	NZ_CP007215.2	1259087	1259467	+	Kosakonia	21.8953	C813_RS29055		Gene
gene-C813_RS29060	NZ_CP007215.2	1259464	1259724	-	Kosakonia	27.1895	C813_RS29060		Gene
gene-NZ_CP007215.2_ORF.39529	NZ_CP007215.2	1259886	1259939	+	Kosakonia	1.39804	NZ_CP007215.2_ORF.39529	Kosakonia_47202	MicroProt6K
gene-C813_RS29065	NZ_CP007215.2	1260077	1261372	+	Kosakonia	2.50483	C813_RS29065		Gene
gene-C813_RS29070	NZ_CP007215.2	1261408	1262256	-	Kosakonia	18.8958	C813_RS29070		Gene
gene-C813_RS29075	NZ_CP007215.2	1262387	1263631	-	Kosakonia	7.21592	C813_RS29075		Gene
gene-C813_RS29080	NZ_CP007215.2	1263825	1264460	+	Kosakonia	119.889	C813_RS29080		Gene
gene-C813_RS29085	NZ_CP007215.2	1264554	1265030	+	Kosakonia	22.0785	C813_RS29085		Gene
gene-C813_RS29090	NZ_CP007215.2	1265050	1266642	-	Kosakonia	16.8476	C813_RS29090		Gene
gene-C813_RS29095	NZ_CP007215.2	1266882	1270769	+	Kosakonia	10.7086	C813_RS29095		Gene
gene-C813_RS29100	NZ_CP007215.2	1271306	1272742	+	Kosakonia	68.1392	C813_RS29100		Gene
gene-C813_RS29105	NZ_CP007215.2	1272739	1273476	+	Kosakonia	41.9413	C813_RS29105		Gene
gene-C813_RS29110	NZ_CP007215.2	1273473	1274810	+	Kosakonia	28.5219	C813_RS29110		Gene
gene-C813_RS29115	NZ_CP007215.2	1274885	1275223	+	Kosakonia	180.607	C813_RS29115		Gene
gene-C813_RS29120	NZ_CP007215.2	1275261	1276451	-	Kosakonia	3.29614	C813_RS29120		Gene
gene-C813_RS29125	NZ_CP007215.2	1276767	1278020	+	Kosakonia	137.383	C813_RS29125		Gene
gene-C813_RS29130	NZ_CP007215.2	1278067	1278936	-	Kosakonia	25.4251	C813_RS29130		Gene
gene-C813_RS29135	NZ_CP007215.2	1279078	1279350	+	Kosakonia	38.3002	C813_RS29135		Gene
gene-NZ_CP007215.2_ORF.83167	NZ_CP007215.2	1279350	1279406	-	Kosakonia	22.5158	NZ_CP007215.2_ORF.83167	Kosakonia_44689	MicroProt6K
gene-C813_RS29140	NZ_CP007215.2	1279478	1280620	+	Kosakonia	41.9413	C813_RS29140		Gene
gene-C813_RS29145	NZ_CP007215.2	1280617	1281894	-	Kosakonia	200.668	C813_RS29145		Gene
gene-C813_RS29150	NZ_CP007215.2	1282019	1282657	+	Kosakonia	16.8946	C813_RS29150		Gene
gene-C813_RS29160	NZ_CP007215.2	1283671	1284474	-	Kosakonia	32.8644	C813_RS29160		Gene
gene-C813_RS29165	NZ_CP007215.2	1284592	1285323	+	Kosakonia	115.768	C813_RS29165		Gene
gene-C813_RS29170	NZ_CP007215.2	1285513	1286004	+	Kosakonia	1318.23	C813_RS29170		Gene
gene-C813_RS29175	NZ_CP007215.2	1286124	1287338	+	Kosakonia	250.25	C813_RS29175		Gene
gene-C813_RS29180	NZ_CP007215.2	1287365	1287748	+	Kosakonia	389.267	C813_RS29180		Gene
gene-C813_RS29185	NZ_CP007215.2	1287766	1288089	+	Kosakonia	311.297	C813_RS29185		Gene
gene-NZ_CP007215.2_ORF.65554	NZ_CP007215.2	1288099	1288149	-	Kosakonia	33.3063	NZ_CP007215.2_ORF.65554	Kosakonia_49645	MicroProt6K
gene-C813_RS29190	NZ_CP007215.2	1288163	1288678	+	Kosakonia	51.7194	C813_RS29190		Gene
gene-C813_RS29200	NZ_CP007215.2	1290549	1290884	+	Kosakonia	18.1995	C813_RS29200		Gene
gene-C813_RS29205	NZ_CP007215.2	1290886	1291086	+	Kosakonia	10.5166	C813_RS29205		SmallGene
gene-C813_RS29210	NZ_CP007215.2	1291147	1292433	+	Kosakonia	58.0725	C813_RS29210		Gene
gene-C813_RS29215	NZ_CP007215.2	1292480	1293256	+	Kosakonia	9.57038	C813_RS29215		Gene
gene-C813_RS29220	NZ_CP007215.2	1293421	1295412	+	Kosakonia	13.4351	C813_RS29220		Gene
gene-C813_RS29225	NZ_CP007215.2	1295452	1296222	-	Kosakonia	23.9897	C813_RS29225		Gene
gene-C813_RS29230	NZ_CP007215.2	1296223	1297065	-	Kosakonia	304.395	C813_RS29230		Gene
gene-C813_RS29235	NZ_CP007215.2	1297163	1298524	-	Kosakonia	10.0604	C813_RS29235		Gene
gene-C813_RS29240	NZ_CP007215.2	1298537	1300081	-	Kosakonia	3.73807	C813_RS29240		Gene
gene-C813_RS29245	NZ_CP007215.2	1300364	1305328	+	Kosakonia	16.9691	C813_RS29245		Gene
gene-C813_RS29250	NZ_CP007215.2	1305330	1307654	+	Kosakonia	16.8198	C813_RS29250		Gene
gene-C813_RS29255	NZ_CP007215.2	1307805	1308236	+	Kosakonia	87.9019	C813_RS29255		Gene
gene-NZ_CP007215.2_ORF.22367	NZ_CP007215.2	1308296	1308370	+	Kosakonia	16.1054	NZ_CP007215.2_ORF.22367	Kosakonia_31430	MicroProt6K
gene-C813_RS29260	NZ_CP007215.2	1308418	1309584	+	Kosakonia	37.7471	C813_RS29260		Gene
gene-C813_RS29265	NZ_CP007215.2	1309876	1310883	+	Kosakonia	148.442	C813_RS29265		Gene
gene-C813_RS29270	NZ_CP007215.2	1310910	1312028	+	Kosakonia	79.1712	C813_RS29270		Gene
gene-C813_RS29275	NZ_CP007215.2	1312138	1313412	+	Kosakonia	92.251	C813_RS29275		Gene
gene-C813_RS29280	NZ_CP007215.2	1313449	1314069	+	Kosakonia	99.3218	C813_RS29280		Gene
gene-C813_RS29285	NZ_CP007215.2	1314080	1315258	+	Kosakonia	70.5318	C813_RS29285		Gene
gene-NZ_CP007215.2_ORF.4702	NZ_CP007215.2	1315270	1315362	+	Kosakonia	25.1648	NZ_CP007215.2_ORF.4702	Kosakonia_21692	MicroProt6K
gene-C813_RS29290	NZ_CP007215.2	1315379	1316854	+	Kosakonia	79.714	C813_RS29290		Gene
gene-C813_RS29295	NZ_CP007215.2	1317021	1317413	+	Kosakonia	92.687	C813_RS29295		Gene
gene-C813_RS29300	NZ_CP007215.2	1317509	1317724	+	Kosakonia	173.357	C813_RS29300		Gene
gene-C813_RS29305	NZ_CP007215.2	1317721	1318062	-	Kosakonia	107.392	C813_RS29305		Gene
gene-C813_RS29310	NZ_CP007215.2	1318062	1319087	-	Kosakonia	157.979	C813_RS29310		Gene
gene-C813_RS29315	NZ_CP007215.2	1319159	1320532	-	Kosakonia	28.5988	C813_RS29315		Gene
gene-C813_RS29320	NZ_CP007215.2	1320692	1322158	+	Kosakonia	109.073	C813_RS29320		Gene
gene-C813_RS29325	NZ_CP007215.2	1322220	1323797	+	Kosakonia	36.4315	C813_RS29325		Gene
gene-C813_RS29330	NZ_CP007215.2	1323967	1324971	+	Kosakonia	3.71837	C813_RS29330		Gene
gene-C813_RS29340	NZ_CP007215.2	1325687	1325917	-	Kosakonia	8.33378	C813_RS29340		Gene
gene-C813_RS29345	NZ_CP007215.2	1326026	1326274	+	Kosakonia	2.72871	C813_RS29345		Gene
gene-C813_RS29350	NZ_CP007215.2	1326890	1328428	+	Kosakonia	6.59778	C813_RS29350		Gene
gene-NZ_CP007215.2_ORF.100714	NZ_CP007215.2	1328513	1328611	-	Kosakonia	19.4455	NZ_CP007215.2_ORF.100714	Kosakonia_19554	MicroProt6K
gene-C813_RS29360	NZ_CP007215.2	1329351	1329737	+	Kosakonia	41.6486	C813_RS29360		Gene
gene-C813_RS29365	NZ_CP007215.2	1329911	1332970	+	Kosakonia	13.5569	C813_RS29365		Gene
gene-C813_RS29370	NZ_CP007215.2	1333058	1333249	-	Kosakonia	263.837	C813_RS29370		SmallGene
gene-C813_RS29375	NZ_CP007215.2	1333602	1335818	+	Kosakonia	7.03183	C813_RS29375		Gene
gene-C813_RS29380	NZ_CP007215.2	1335831	1337372	-	Kosakonia	53.0712	C813_RS29380		Gene
gene-C813_RS29385	NZ_CP007215.2	1337376	1339436	-	Kosakonia	68.9741	C813_RS29385		Gene
gene-C813_RS29390	NZ_CP007215.2	1339714	1340355	-	Kosakonia	40.9221	C813_RS29390		Gene
gene-C813_RS29395	NZ_CP007215.2	1340352	1341389	-	Kosakonia	12.9824	C813_RS29395		Gene
gene-C813_RS29400	NZ_CP007215.2	1341624	1342250	+	Kosakonia	76.4575	C813_RS29400		Gene
gene-C813_RS29405	NZ_CP007215.2	1342360	1343649	+	Kosakonia	8.10539	C813_RS29405		Gene
gene-C813_RS29410	NZ_CP007215.2	1343749	1344450	+	Kosakonia	22.2074	C813_RS29410		Gene
gene-C813_RS29415	NZ_CP007215.2	1344483	1344839	-	Kosakonia	35.3152	C813_RS29415		Gene
gene-C813_RS29420	NZ_CP007215.2	1344852	1346318	-	Kosakonia	27.5577	C813_RS29420		Gene
gene-C813_RS29425	NZ_CP007215.2	1346541	1347605	+	Kosakonia	19.99	C813_RS29425		Gene
gene-C813_RS29430	NZ_CP007215.2	1347645	1348502	-	Kosakonia	5.32331	C813_RS29430		Gene
gene-C813_RS29440	NZ_CP007215.2	1350667	1351080	-	Kosakonia	5.4706	C813_RS29440		Gene
gene-C813_RS29445	NZ_CP007215.2	1351073	1351849	-	Kosakonia	1.7489	C813_RS29445		Gene
gene-C813_RS29450	NZ_CP007215.2	1351846	1352394	-	Kosakonia	2.54398	C813_RS29450		Gene
gene-C813_RS29455	NZ_CP007215.2	1352406	1354115	-	Kosakonia	1.50106	C813_RS29455		Gene
gene-C813_RS29460	NZ_CP007215.2	1354136	1355719	-	Kosakonia	2.8358	C813_RS29460		Gene
gene-C813_RS29465	NZ_CP007215.2	1355724	1356374	-	Kosakonia	2.26135	C813_RS29465		Gene
gene-C813_RS29475	NZ_CP007215.2	1357842	1358789	-	Kosakonia	1.43344	C813_RS29475		Gene
gene-C813_RS29480	NZ_CP007215.2	1358803	1360824	-	Kosakonia	1.73614	C813_RS29480		Gene
gene-C813_RS29485	NZ_CP007215.2	1360824	1361444	-	Kosakonia	2.00589	C813_RS29485		Gene
gene-C813_RS29490	NZ_CP007215.2	1361714	1362184	-	Kosakonia	251.247	C813_RS29490		Gene
gene-C813_RS29495	NZ_CP007215.2	1362184	1362756	-	Kosakonia	198.419	C813_RS29495		Gene
gene-C813_RS29500	NZ_CP007215.2	1362902	1363780	+	Kosakonia	227.728	C813_RS29500		Gene
gene-C813_RS29505	NZ_CP007215.2	1363797	1364831	+	Kosakonia	123.745	C813_RS29505		Gene
gene-C813_RS29510	NZ_CP007215.2	1364938	1365651	+	Kosakonia	25.4291	C813_RS29510		Gene
gene-C813_RS29515	NZ_CP007215.2	1365784	1366650	+	Kosakonia	97.6985	C813_RS29515		Gene
gene-C813_RS29520	NZ_CP007215.2	1366661	1368664	+	Kosakonia	42.6256	C813_RS29520		Gene
gene-C813_RS29525	NZ_CP007215.2	1368742	1369440	+	Kosakonia	187.116	C813_RS29525		Gene
gene-C813_RS29530	NZ_CP007215.2	1369482	1369682	-	Kosakonia	856.728	C813_RS29530		SmallGene
gene-C813_RS29535	NZ_CP007215.2	1369699	1370826	-	Kosakonia	140.146	C813_RS29535		Gene
gene-C813_RS29540	NZ_CP007215.2	1370830	1371186	-	Kosakonia	36.6898	C813_RS29540		Gene
gene-C813_RS29545	NZ_CP007215.2	1371278	1371715	-	Kosakonia	12.6686	C813_RS29545		Gene
gene-C813_RS47115	NZ_CP007215.2	1371900	1371959	+	Kosakonia	1146.25	C813_RS47115		SmallGene
gene-C813_RS29550	NZ_CP007215.2	1372060	1375173	-	Kosakonia	9.26102	C813_RS29550		Gene
gene-C813_RS29555	NZ_CP007215.2	1375373	1377067	-	Kosakonia	27.0354	C813_RS29555		Gene
gene-C813_RS29560	NZ_CP007215.2	1377291	1379270	+	Kosakonia	3.77471	C813_RS29560		Gene
gene-C813_RS29575	NZ_CP007215.2	1381144	1382082	+	Kosakonia	3.89933	C813_RS29575		Gene
gene-C813_RS29580	NZ_CP007215.2	1382119	1384113	-	Kosakonia	336.413	C813_RS29580		Gene
gene-C813_RS29585	NZ_CP007215.2	1384135	1385085	-	Kosakonia	400.215	C813_RS29585		Gene
gene-C813_RS29590	NZ_CP007215.2	1385366	1387645	+	Kosakonia	144.267	C813_RS29590		Gene
gene-NZ_CP007215.2_ORF.82811	NZ_CP007215.2	1387707	1387892	-	Kosakonia	94.7737	NZ_CP007215.2_ORF.82811	Kosakonia_3066	MicroProt6K
gene-C813_RS29595	NZ_CP007215.2	1388040	1388942	-	Kosakonia	28.2163	C813_RS29595		Gene
gene-C813_RS29600	NZ_CP007215.2	1388939	1389814	-	Kosakonia	20.7265	C813_RS29600		Gene
gene-C813_RS29605	NZ_CP007215.2	1390028	1390453	+	Kosakonia	129.723	C813_RS29605		Gene
gene-C813_RS29610	NZ_CP007215.2	1390440	1390889	+	Kosakonia	12.7501	C813_RS29610		Gene
gene-C813_RS29615	NZ_CP007215.2	1390950	1391525	+	Kosakonia	31.3904	C813_RS29615		Gene
gene-C813_RS29625	NZ_CP007215.2	1392681	1393697	+	Kosakonia	95.7968	C813_RS29625		Gene
gene-C813_RS29630	NZ_CP007215.2	1393697	1394527	+	Kosakonia	48.0129	C813_RS29630		Gene
gene-C813_RS29635	NZ_CP007215.2	1394527	1395402	+	Kosakonia	27.3624	C813_RS29635		Gene
gene-C813_RS29640	NZ_CP007215.2	1395392	1396486	+	Kosakonia	41.4701	C813_RS29640		Gene
gene-C813_RS29645	NZ_CP007215.2	1396588	1397499	+	Kosakonia	17.5905	C813_RS29645		Gene
gene-C813_RS29650	NZ_CP007215.2	1397517	1398356	+	Kosakonia	34.3319	C813_RS29650		Gene
gene-C813_RS29655	NZ_CP007215.2	1398402	1398911	-	Kosakonia	1082.31	C813_RS29655		Gene
gene-C813_RS29660	NZ_CP007215.2	1398951	1400678	-	Kosakonia	521.229	C813_RS29660		Gene
gene-C813_RS29665	NZ_CP007215.2	1400729	1400986	-	Kosakonia	941.337	C813_RS29665		Gene
gene-NZ_CP007215.2_ORF.22675	NZ_CP007215.2	1401059	1401208	+	Kosakonia	1.25824	NZ_CP007215.2_ORF.22675	Kosakonia_7142	MicroProt6K
gene-NZ_CP007215.2_ORF.65172	NZ_CP007215.2	1401229	1401321	-	Kosakonia	27.6001	NZ_CP007215.2_ORF.65172	Kosakonia_21838	MicroProt6K
gene-C813_RS29670	NZ_CP007215.2	1401370	1402341	-	Kosakonia	1025.77	C813_RS29670		Gene
gene-C813_RS29675	NZ_CP007215.2	1402482	1403243	-	Kosakonia	149.453	C813_RS29675		Gene
gene-C813_RS29680	NZ_CP007215.2	1403470	1404453	+	Kosakonia	321.042	C813_RS29680		Gene
gene-C813_RS29685	NZ_CP007215.2	1404524	1406542	+	Kosakonia	24.8095	C813_RS29685		Gene
gene-C813_RS29690	NZ_CP007215.2	1406543	1406758	+	Kosakonia	47.1839	C813_RS29690		Gene
gene-C813_RS29695	NZ_CP007215.2	1406755	1407744	-	Kosakonia	48.8425	C813_RS29695		Gene
gene-C813_RS29700	NZ_CP007215.2	1407834	1408763	+	Kosakonia	10.1877	C813_RS29700		Gene
gene-C813_RS29705	NZ_CP007215.2	1408754	1409095	-	Kosakonia	67.3268	C813_RS29705		Gene
gene-C813_RS29735	NZ_CP007215.2	1410375	1411790	+	Kosakonia	60.6193	C813_RS29735		Gene
gene-C813_RS29745	NZ_CP007215.2	1412518	1413117	-	Kosakonia	10.1917	C813_RS29745		Gene
gene-C813_RS29750	NZ_CP007215.2	1413449	1413691	-	Kosakonia	41.6306	C813_RS29750		Gene
gene-C813_RS29755	NZ_CP007215.2	1413765	1415672	-	Kosakonia	9.08068	C813_RS29755		Gene
gene-C813_RS29760	NZ_CP007215.2	1415885	1417003	-	Kosakonia	91.1801	C813_RS29760		Gene
gene-C813_RS29765	NZ_CP007215.2	1417089	1418552	-	Kosakonia	3.32608	C813_RS29765		Gene
gene-C813_RS29770	NZ_CP007215.2	1418785	1419633	+	Kosakonia	1.77843	C813_RS29770		Gene
gene-C813_RS29775	NZ_CP007215.2	1419679	1420320	+	Kosakonia	1.17592	C813_RS29775		Gene
gene-C813_RS29780	NZ_CP007215.2	1420335	1421000	+	Kosakonia	1.41693	C813_RS29780		Gene
gene-C813_RS29800	NZ_CP007215.2	1423497	1423913	-	Kosakonia	5.61228	C813_RS29800		Gene
gene-C813_RS29805	NZ_CP007215.2	1423906	1424487	-	Kosakonia	2.33487	C813_RS29805		Gene
gene-C813_RS29810	NZ_CP007215.2	1424493	1425701	-	Kosakonia	3.24707	C813_RS29810		Gene
gene-C813_RS29815	NZ_CP007215.2	1426222	1426608	+	Kosakonia	9.07102	C813_RS29815		Gene
gene-C813_RS29820	NZ_CP007215.2	1427078	1428163	+	Kosakonia	42.8913	C813_RS29820		Gene
gene-C813_RS29825	NZ_CP007215.2	1428213	1430426	+	Kosakonia	9.92269	C813_RS29825		Gene
gene-C813_RS29830	NZ_CP007215.2	1430435	1431331	-	Kosakonia	110.674	C813_RS29830		Gene
gene-C813_RS29835	NZ_CP007215.2	1431428	1431952	+	Kosakonia	12.7262	C813_RS29835		Gene
gene-C813_RS29855	NZ_CP007215.2	1434173	1434646	-	Kosakonia	6.05228	C813_RS29855		Gene
gene-C813_RS29865	NZ_CP007215.2	1435369	1437309	+	Kosakonia	16.6469	C813_RS29865		Gene
gene-C813_RS29870	NZ_CP007215.2	1437348	1437734	-	Kosakonia	11.9972	C813_RS29870		Gene
gene-C813_RS29875	NZ_CP007215.2	1437832	1438602	+	Kosakonia	15.373	C813_RS29875		Gene
gene-C813_RS29880	NZ_CP007215.2	1438710	1440107	+	Kosakonia	12.1774	C813_RS29880		Gene
gene-C813_RS29885	NZ_CP007215.2	1440225	1441205	+	Kosakonia	32.1678	C813_RS29885		Gene
gene-C813_RS29890	NZ_CP007215.2	1441280	1442149	+	Kosakonia	11.0204	C813_RS29890		Gene
gene-C813_RS29895	NZ_CP007215.2	1442138	1442935	-	Kosakonia	30.4626	C813_RS29895		Gene
gene-C813_RS29900	NZ_CP007215.2	1443002	1444426	-	Kosakonia	4.34423	C813_RS29900		Gene
gene-C813_RS29905	NZ_CP007215.2	1444535	1445407	+	Kosakonia	119.295	C813_RS29905		Gene
gene-C813_RS29910	NZ_CP007215.2	1445404	1445769	-	Kosakonia	53.8361	C813_RS29910		Gene
gene-C813_RS29915	NZ_CP007215.2	1445759	1446349	-	Kosakonia	120.842	C813_RS29915		Gene
gene-C813_RS29920	NZ_CP007215.2	1446526	1447641	+	Kosakonia	46.6766	C813_RS29920		Gene
gene-C813_RS29925	NZ_CP007215.2	1447680	1448021	+	Kosakonia	150.989	C813_RS29925		Gene
gene-C813_RS29930	NZ_CP007215.2	1448062	1448454	-	Kosakonia	18.2493	C813_RS29930		Gene
gene-C813_RS29935	NZ_CP007215.2	1448456	1448815	-	Kosakonia	82.1	C813_RS29935		Gene
gene-NZ_CP007215.2_ORF.40205	NZ_CP007215.2	1448919	1448975	+	Kosakonia	27.1514	NZ_CP007215.2_ORF.40205	Kosakonia_44071	MicroProt6K
gene-C813_RS29950	NZ_CP007215.2	1449437	1451626	+	Kosakonia	19.2011	C813_RS29950		Gene
gene-C813_RS29955	NZ_CP007215.2	1451668	1452855	-	Kosakonia	70.1881	C813_RS29955		Gene
gene-NZ_CP007215.2_ORF.22877	NZ_CP007215.2	1453058	1453141	+	Kosakonia	572.498	NZ_CP007215.2_ORF.22877	Kosakonia_26223	MicroProt6K
gene-C813_RS29960	NZ_CP007215.2	1453209	1454447	+	Kosakonia	1198.65	C813_RS29960		Gene
gene-C813_RS29965	NZ_CP007215.2	1454488	1454808	-	Kosakonia	241.652	C813_RS29965		Gene
gene-C813_RS29970	NZ_CP007215.2	1454932	1455930	-	Kosakonia	50.594	C813_RS29970		Gene
gene-C813_RS29975	NZ_CP007215.2	1456103	1457761	+	Kosakonia	490.781	C813_RS29975		Gene
gene-C813_RS29980	NZ_CP007215.2	1457762	1458997	-	Kosakonia	191.942	C813_RS29980		Gene
gene-C813_RS29985	NZ_CP007215.2	1459177	1460142	+	Kosakonia	71.1178	C813_RS29985		Gene
gene-C813_RS29990	NZ_CP007215.2	1460139	1460867	-	Kosakonia	15.3267	C813_RS29990		Gene
gene-C813_RS29995	NZ_CP007215.2	1460880	1462565	-	Kosakonia	8.88826	C813_RS29995		Gene
gene-NZ_CP007215.2_ORF.82564	NZ_CP007215.2	1462590	1462661	-	Kosakonia	16.7765	NZ_CP007215.2_ORF.82564	Kosakonia_33457	MicroProt6K
gene-C813_RS30000	NZ_CP007215.2	1462956	1464197	+	Kosakonia	54.7972	C813_RS30000		Gene
gene-C813_RS47120	NZ_CP007215.2	1464284	1464355	-	Kosakonia	234.347	C813_RS47120		SmallGene
gene-NZ_CP007215.2_ORF.100206	NZ_CP007215.2	1464521	1464604	-	Kosakonia	7.18993	NZ_CP007215.2_ORF.100206	Kosakonia_26375	MicroProt6K
gene-C813_RS30010	NZ_CP007215.2	1465682	1467208	+	Kosakonia	12.3352	C813_RS30010		Gene
gene-C813_RS30015	NZ_CP007215.2	1467442	1468242	-	Kosakonia	20.4994	C813_RS30015		Gene
gene-C813_RS30020	NZ_CP007215.2	1468235	1469443	-	Kosakonia	30.3788	C813_RS30020		Gene
gene-C813_RS30025	NZ_CP007215.2	1469492	1471168	-	Kosakonia	8.35074	C813_RS30025		Gene
gene-C813_RS30030	NZ_CP007215.2	1471653	1472750	+	Kosakonia	5.08796	C813_RS30030		Gene
gene-C813_RS30035	NZ_CP007215.2	1472747	1473391	+	Kosakonia	1.75568	C813_RS30035		Gene
gene-C813_RS30045	NZ_CP007215.2	1474109	1474990	+	Kosakonia	2.56783	C813_RS30045		Gene
gene-C813_RS30050	NZ_CP007215.2	1475005	1476564	+	Kosakonia	5.90404	C813_RS30050		Gene
gene-C813_RS30060	NZ_CP007215.2	1476944	1477507	-	Kosakonia	11.7792	C813_RS30060		Gene
gene-C813_RS30065	NZ_CP007215.2	1477504	1478265	-	Kosakonia	48.8434	C813_RS30065		Gene
gene-C813_RS30070	NZ_CP007215.2	1478376	1479743	+	Kosakonia	17.4387	C813_RS30070		Gene
gene-C813_RS30080	NZ_CP007215.2	1480011	1480952	-	Kosakonia	55.0179	C813_RS30080		Gene
gene-NZ_CP007215.2_ORF.100153	NZ_CP007215.2	1481114	1481188	-	Kosakonia	247.118	NZ_CP007215.2_ORF.100153	Kosakonia_31593	MicroProt6K
gene-C813_RS30085	NZ_CP007215.2	1481258	1482013	+	Kosakonia	107.15	C813_RS30085		Gene
gene-C813_RS30095	NZ_CP007215.2	1483812	1484096	+	Kosakonia	214.033	C813_RS30095		Gene
gene-C813_RS30100	NZ_CP007215.2	1484259	1485566	+	Kosakonia	128.248	C813_RS30100		Gene
gene-C813_RS30105	NZ_CP007215.2	1485566	1487713	+	Kosakonia	143.959	C813_RS30105		Gene
gene-NZ_CP007215.2_ORF.100123	NZ_CP007215.2	1487759	1487815	-	Kosakonia	439.059	NZ_CP007215.2_ORF.100123	Kosakonia_44317	MicroProt6K
gene-C813_RS30110	NZ_CP007215.2	1487923	1488408	+	Kosakonia	1138.78	C813_RS30110		Gene
gene-C813_RS30115	NZ_CP007215.2	1488465	1489016	-	Kosakonia	58.467	C813_RS30115		Gene
gene-C813_RS30120	NZ_CP007215.2	1489183	1490115	+	Kosakonia	33.7014	C813_RS30120		Gene
gene-C813_RS30130	NZ_CP007215.2	1491241	1492065	+	Kosakonia	19.171	C813_RS30130		Gene
gene-C813_RS30135	NZ_CP007215.2	1492065	1492877	+	Kosakonia	7.93943	C813_RS30135		Gene
gene-C813_RS30140	NZ_CP007215.2	1492874	1493413	+	Kosakonia	11.5338	C813_RS30140		Gene
gene-C813_RS30145	NZ_CP007215.2	1493441	1493719	+	Kosakonia	17.5883	C813_RS30145		Gene
gene-C813_RS30150	NZ_CP007215.2	1493763	1495763	-	Kosakonia	31.3333	C813_RS30150		Gene
gene-C813_RS30155	NZ_CP007215.2	1495920	1497134	+	Kosakonia	160.619	C813_RS30155		Gene
gene-C813_RS30165	NZ_CP007215.2	1498808	1500238	+	Kosakonia	37.4834	C813_RS30165		Gene
gene-C813_RS30170	NZ_CP007215.2	1500270	1501277	-	Kosakonia	27.3367	C813_RS30170		Gene
gene-C813_RS30175	NZ_CP007215.2	1501389	1502525	+	Kosakonia	32.9001	C813_RS30175		Gene
gene-C813_RS30180	NZ_CP007215.2	1502590	1503603	+	Kosakonia	14.8532	C813_RS30180		Gene
gene-C813_RS30185	NZ_CP007215.2	1503603	1504415	+	Kosakonia	20.9397	C813_RS30185		Gene
gene-C813_RS30190	NZ_CP007215.2	1504443	1505102	+	Kosakonia	24.3641	C813_RS30190		Gene
gene-C813_RS30195	NZ_CP007215.2	1505206	1506120	+	Kosakonia	166.954	C813_RS30195		Gene
gene-C813_RS30200	NZ_CP007215.2	1506191	1507462	+	Kosakonia	30.5657	C813_RS30200		Gene
gene-C813_RS30205	NZ_CP007215.2	1507452	1508153	+	Kosakonia	68.7729	C813_RS30205		Gene
gene-C813_RS30210	NZ_CP007215.2	1508364	1508852	+	Kosakonia	68.0066	C813_RS30210		Gene
gene-C813_RS30215	NZ_CP007215.2	1509033	1510550	+	Kosakonia	36.8022	C813_RS30215		Gene
gene-C813_RS30220	NZ_CP007215.2	1510643	1511224	+	Kosakonia	48.7081	C813_RS30220		Gene
gene-NZ_CP007215.2_ORF.5442	NZ_CP007215.2	1511224	1511289	+	Kosakonia	9.15082	NZ_CP007215.2_ORF.5442	Kosakonia_37172	MicroProt6K
gene-C813_RS30225	NZ_CP007215.2	1511497	1512279	+	Kosakonia	676.604	C813_RS30225		Gene
gene-C813_RS30230	NZ_CP007215.2	1512547	1513329	+	Kosakonia	91.8369	C813_RS30230		Gene
gene-C813_RS30235	NZ_CP007215.2	1513413	1514099	+	Kosakonia	52.1427	C813_RS30235		Gene
gene-C813_RS30240	NZ_CP007215.2	1514096	1514812	+	Kosakonia	17.4784	C813_RS30240		Gene
gene-C813_RS30245	NZ_CP007215.2	1514820	1515593	+	Kosakonia	19.3613	C813_RS30245		Gene
gene-C813_RS30250	NZ_CP007215.2	1515600	1516166	-	Kosakonia	47.7331	C813_RS30250		Gene
gene-C813_RS30255	NZ_CP007215.2	1516218	1516709	-	Kosakonia	126.207	C813_RS30255		Gene
gene-C813_RS30260	NZ_CP007215.2	1516778	1517674	-	Kosakonia	167.358	C813_RS30260		Gene
gene-C813_RS30270	NZ_CP007215.2	1518564	1519208	+	Kosakonia	83.863	C813_RS30270		Gene
gene-C813_RS30275	NZ_CP007215.2	1519264	1519815	+	Kosakonia	94.7781	C813_RS30275		Gene
gene-C813_RS30280	NZ_CP007215.2	1519870	1520415	+	Kosakonia	88.5606	C813_RS30280		Gene
gene-C813_RS30285	NZ_CP007215.2	1520705	1522843	-	Kosakonia	100.288	C813_RS30285		Gene
gene-C813_RS30290	NZ_CP007215.2	1522922	1524124	-	Kosakonia	223.314	C813_RS30290		Gene
gene-C813_RS30295	NZ_CP007215.2	1524461	1524916	+	Kosakonia	455.78	C813_RS30295		Gene
gene-C813_RS30300	NZ_CP007215.2	1525089	1525583	+	Kosakonia	135.737	C813_RS30300		Gene
gene-C813_RS30305	NZ_CP007215.2	1525594	1526253	+	Kosakonia	76.4094	C813_RS30305		Gene
gene-C813_RS30310	NZ_CP007215.2	1526329	1528161	+	Kosakonia	29.7982	C813_RS30310		Gene
gene-C813_RS30315	NZ_CP007215.2	1528193	1528792	-	Kosakonia	32.84	C813_RS30315		Gene
gene-C813_RS30320	NZ_CP007215.2	1528873	1530087	-	Kosakonia	13.0173	C813_RS30320		Gene
gene-NZ_CP007215.2_ORF.40507	NZ_CP007215.2	1530555	1530647	+	Kosakonia	70.6237	NZ_CP007215.2_ORF.40507	Kosakonia_21932	MicroProt6K
gene-C813_RS30325	NZ_CP007215.2	1531032	1531970	+	Kosakonia	130.165	C813_RS30325		Gene
gene-NZ_CP007215.2_ORF.99970	NZ_CP007215.2	1532048	1532146	-	Kosakonia	17.1578	NZ_CP007215.2_ORF.99970	Kosakonia_19551	MicroProt6K
gene-C813_RS30330	NZ_CP007215.2	1532596	1533039	+	Kosakonia	584.911	C813_RS30330		Gene
gene-C813_RS30340	NZ_CP007215.2	1533818	1535620	+	Kosakonia	134.261	C813_RS30340		Gene
gene-C813_RS30345	NZ_CP007215.2	1535623	1536123	+	Kosakonia	106.46	C813_RS30345		Gene
gene-C813_RS30350	NZ_CP007215.2	1536120	1537457	+	Kosakonia	95.5809	C813_RS30350		Gene
gene-C813_RS30355	NZ_CP007215.2	1537547	1540273	+	Kosakonia	82.2076	C813_RS30355		Gene
gene-C813_RS30360	NZ_CP007215.2	1540270	1541247	+	Kosakonia	54.4207	C813_RS30360		Gene
gene-C813_RS30365	NZ_CP007215.2	1541262	1541804	+	Kosakonia	90.7878	C813_RS30365		Gene
gene-C813_RS30370	NZ_CP007215.2	1541816	1542370	+	Kosakonia	46.7928	C813_RS30370		Gene
gene-C813_RS30375	NZ_CP007215.2	1542367	1542669	+	Kosakonia	39.7404	C813_RS30375		Gene
gene-C813_RS30380	NZ_CP007215.2	1542666	1544507	+	Kosakonia	56.1904	C813_RS30380		Gene
gene-C813_RS30385	NZ_CP007215.2	1544742	1546271	+	Kosakonia	38.7587	C813_RS30385		Gene
gene-C813_RS30390	NZ_CP007215.2	1546278	1547735	+	Kosakonia	37.9801	C813_RS30390		Gene
gene-C813_RS30395	NZ_CP007215.2	1547811	1548836	-	Kosakonia	213.201	C813_RS30395		Gene
gene-NZ_CP007215.2_ORF.40556	NZ_CP007215.2	1548855	1548908	+	Kosakonia	6.29119	NZ_CP007215.2_ORF.40556	Kosakonia_46693	MicroProt6K
gene-C813_RS30400	NZ_CP007215.2	1548914	1549831	-	Kosakonia	24.0957	C813_RS30400		Gene
gene-C813_RS30405	NZ_CP007215.2	1549894	1550355	+	Kosakonia	35.7045	C813_RS30405		Gene
gene-C813_RS30410	NZ_CP007215.2	1550409	1550714	+	Kosakonia	3585.98	C813_RS30410		Gene
gene-C813_RS30415	NZ_CP007215.2	1550802	1552097	+	Kosakonia	26.5919	C813_RS30415		Gene
gene-C813_RS30420	NZ_CP007215.2	1552169	1553839	+	Kosakonia	34.3587	C813_RS30420		Gene
gene-C813_RS30425	NZ_CP007215.2	1553836	1554612	+	Kosakonia	15.4972	C813_RS30425		Gene
gene-C813_RS30430	NZ_CP007215.2	1554609	1555466	+	Kosakonia	19.9294	C813_RS30430		Gene
gene-C813_RS30445	NZ_CP007215.2	1557912	1558844	+	Kosakonia	48.5089	C813_RS30445		Gene
gene-C813_RS30450	NZ_CP007215.2	1558853	1559278	-	Kosakonia	46.6966	C813_RS30450		Gene
gene-C813_RS30455	NZ_CP007215.2	1559451	1559993	+	Kosakonia	12.1653	C813_RS30455		Gene
gene-C813_RS30460	NZ_CP007215.2	1560087	1561286	+	Kosakonia	34.5072	C813_RS30460		Gene
gene-C813_RS30465	NZ_CP007215.2	1561310	1562500	-	Kosakonia	4.84913	C813_RS30465		Gene
gene-C813_RS30470	NZ_CP007215.2	1562497	1563753	-	Kosakonia	10.5404	C813_RS30470		Gene
gene-C813_RS30475	NZ_CP007215.2	1563743	1565365	-	Kosakonia	1.8141	C813_RS30475		Gene
gene-C813_RS30480	NZ_CP007215.2	1565639	1566991	+	Kosakonia	13.7541	C813_RS30480		Gene
gene-C813_RS30490	NZ_CP007215.2	1568097	1568351	-	Kosakonia	12.7304	C813_RS30490		Gene
gene-C813_RS30495	NZ_CP007215.2	1568351	1569481	-	Kosakonia	18.7234	C813_RS30495		Gene
gene-C813_RS30500	NZ_CP007215.2	1569534	1571819	-	Kosakonia	20.3267	C813_RS30500		Gene
gene-C813_RS30505	NZ_CP007215.2	1572165	1572893	-	Kosakonia	77.8761	C813_RS30505		Gene
gene-C813_RS30510	NZ_CP007215.2	1573052	1575694	+	Kosakonia	68.9246	C813_RS30510		Gene
gene-C813_RS30515	NZ_CP007215.2	1575807	1578653	+	Kosakonia	21.2667	C813_RS30515		Gene
gene-C813_RS30520	NZ_CP007215.2	1578686	1579336	-	Kosakonia	179.168	C813_RS30520		Gene
gene-C813_RS30525	NZ_CP007215.2	1579353	1582022	-	Kosakonia	50.9374	C813_RS30525		Gene
gene-NZ_CP007215.2_ORF.82219	NZ_CP007215.2	1582662	1582715	-	Kosakonia	36.3491	NZ_CP007215.2_ORF.82219	Kosakonia_46973	MicroProt6K
gene-C813_RS30535	NZ_CP007215.2	1584100	1585131	+	Kosakonia	14.9964	C813_RS30535		Gene
gene-C813_RS30540	NZ_CP007215.2	1585204	1586265	+	Kosakonia	115.445	C813_RS30540		Gene
gene-C813_RS30545	NZ_CP007215.2	1586265	1586915	+	Kosakonia	133.42	C813_RS30545		Gene
gene-C813_RS30550	NZ_CP007215.2	1586989	1588632	+	Kosakonia	15.1999	C813_RS30550		Gene
gene-C813_RS30555	NZ_CP007215.2	1588780	1590216	+	Kosakonia	51.6692	C813_RS30555		Gene
gene-C813_RS30560	NZ_CP007215.2	1590179	1591414	-	Kosakonia	8.09303	C813_RS30560		Gene
gene-C813_RS30565	NZ_CP007215.2	1591691	1593346	+	Kosakonia	7.75002	C813_RS30565		Gene
gene-C813_RS30575	NZ_CP007215.2	1593611	1595371	-	Kosakonia	17.7911	C813_RS30575		Gene
gene-C813_RS30580	NZ_CP007215.2	1595390	1595617	-	Kosakonia	109.765	C813_RS30580		Gene
gene-C813_RS30585	NZ_CP007215.2	1595751	1596758	+	Kosakonia	22.4685	C813_RS30585		Gene
gene-C813_RS30590	NZ_CP007215.2	1596985	1597269	-	Kosakonia	420.914	C813_RS30590		Gene
gene-C813_RS30595	NZ_CP007215.2	1597396	1599156	-	Kosakonia	6.64487	C813_RS30595		Gene
gene-C813_RS30600	NZ_CP007215.2	1599306	1600013	+	Kosakonia	27.404	C813_RS30600		Gene
gene-C813_RS30605	NZ_CP007215.2	1600028	1601221	+	Kosakonia	27.6306	C813_RS30605		Gene
gene-C813_RS30610	NZ_CP007215.2	1601557	1601901	+	Kosakonia	1151.89	C813_RS30610		Gene
gene-C813_RS30615	NZ_CP007215.2	1601903	1603492	-	Kosakonia	13.627	C813_RS30615		Gene
gene-C813_RS30620	NZ_CP007215.2	1603494	1604519	-	Kosakonia	13.2078	C813_RS30620		Gene
gene-C813_RS30625	NZ_CP007215.2	1604519	1605619	-	Kosakonia	13.2338	C813_RS30625		Gene
gene-C813_RS30630	NZ_CP007215.2	1605629	1607437	-	Kosakonia	16.4426	C813_RS30630		Gene
gene-C813_RS30635	NZ_CP007215.2	1607532	1609088	-	Kosakonia	12.6794	C813_RS30635		Gene
gene-C813_RS30640	NZ_CP007215.2	1609247	1609810	-	Kosakonia	201.452	C813_RS30640		Gene
gene-C813_RS30645	NZ_CP007215.2	1610234	1610935	-	Kosakonia	9.67875	C813_RS30645		Gene
gene-C813_RS30650	NZ_CP007215.2	1610976	1611956	-	Kosakonia	41.9028	C813_RS30650		Gene
gene-C813_RS30655	NZ_CP007215.2	1612077	1613543	-	Kosakonia	87.4591	C813_RS30655		Gene
gene-C813_RS30660	NZ_CP007215.2	1613750	1614940	+	Kosakonia	159.102	C813_RS30660		Gene
gene-C813_RS30665	NZ_CP007215.2	1615007	1615579	-	Kosakonia	98.8145	C813_RS30665		Gene
gene-C813_RS30670	NZ_CP007215.2	1615743	1615997	+	Kosakonia	291.319	C813_RS30670		Gene
gene-C813_RS30675	NZ_CP007215.2	1615994	1617175	-	Kosakonia	46.4015	C813_RS30675		Gene
gene-C813_RS30680	NZ_CP007215.2	1617540	1618670	+	Kosakonia	95.2523	C813_RS30680		Gene
gene-C813_RS30685	NZ_CP007215.2	1618671	1619609	+	Kosakonia	136.075	C813_RS30685		Gene
gene-C813_RS30690	NZ_CP007215.2	1619626	1621317	+	Kosakonia	203.549	C813_RS30690		Gene
gene-C813_RS30700	NZ_CP007215.2	1622000	1622857	-	Kosakonia	28.7283	C813_RS30700		Gene
gene-C813_RS30705	NZ_CP007215.2	1622929	1623978	-	Kosakonia	13.7687	C813_RS30705		Gene
gene-NZ_CP007215.2_ORF.82085	NZ_CP007215.2	1623978	1624085	-	Kosakonia	2.09706	NZ_CP007215.2_ORF.82085	Kosakonia_16266	MicroProt6K
gene-C813_RS30710	NZ_CP007215.2	1624080	1624946	+	Kosakonia	66.1772	C813_RS30710		Gene
gene-C813_RS30715	NZ_CP007215.2	1625136	1625909	+	Kosakonia	1.95076	C813_RS30715		Gene
gene-C813_RS30720	NZ_CP007215.2	1625913	1626578	+	Kosakonia	3.17393	C813_RS30720		Gene
gene-C813_RS30725	NZ_CP007215.2	1626578	1627234	+	Kosakonia	1.78107	C813_RS30725		Gene
gene-C813_RS30730	NZ_CP007215.2	1627215	1627952	+	Kosakonia	2.04592	C813_RS30730		Gene
gene-C813_RS30735	NZ_CP007215.2	1628135	1629604	+	Kosakonia	51.9216	C813_RS30735		Gene
gene-C813_RS30740	NZ_CP007215.2	1629876	1631855	+	Kosakonia	6.93937	C813_RS30740		Gene
gene-C813_RS30745	NZ_CP007215.2	1632128	1634467	+	Kosakonia	201.076	C813_RS30745		Gene
gene-C813_RS30750	NZ_CP007215.2	1634406	1634906	+	Kosakonia	4.82199	C813_RS30750		Gene
gene-C813_RS30755	NZ_CP007215.2	1634947	1635783	-	Kosakonia	77.3433	C813_RS30755		Gene
gene-C813_RS30760	NZ_CP007215.2	1635934	1637061	+	Kosakonia	21.0822	C813_RS30760		Gene
gene-C813_RS30765	NZ_CP007215.2	1637188	1637853	+	Kosakonia	114.318	C813_RS30765		Gene
gene-C813_RS30770	NZ_CP007215.2	1637872	1639032	+	Kosakonia	13.0376	C813_RS30770		Gene
gene-C813_RS30775	NZ_CP007215.2	1639188	1640213	+	Kosakonia	106.03	C813_RS30775		Gene
gene-C813_RS30780	NZ_CP007215.2	1640508	1641506	+	Kosakonia	334.321	C813_RS30780		Gene
gene-C813_RS30785	NZ_CP007215.2	1641588	1643108	+	Kosakonia	78.6212	C813_RS30785		Gene
gene-C813_RS30790	NZ_CP007215.2	1643124	1644134	+	Kosakonia	58.7675	C813_RS30790		Gene
gene-C813_RS30795	NZ_CP007215.2	1644314	1644541	+	Kosakonia	296.845	C813_RS30795		Gene
gene-C813_RS30800	NZ_CP007215.2	1644677	1645102	+	Kosakonia	27.0255	C813_RS30800		Gene
gene-C813_RS30805	NZ_CP007215.2	1645107	1645826	-	Kosakonia	26.2657	C813_RS30805		Gene
gene-C813_RS30810	NZ_CP007215.2	1645948	1646835	-	Kosakonia	99.3838	C813_RS30810		Gene
gene-C813_RS30815	NZ_CP007215.2	1646965	1647660	-	Kosakonia	31.7814	C813_RS30815		Gene
gene-C813_RS30820	NZ_CP007215.2	1647657	1648055	-	Kosakonia	55.6274	C813_RS30820		Gene
gene-C813_RS30825	NZ_CP007215.2	1648276	1649226	+	Kosakonia	6.43011	C813_RS30825		Gene
gene-C813_RS30830	NZ_CP007215.2	1649660	1650574	-	Kosakonia	84.2401	C813_RS30830		Gene
gene-C813_RS30835	NZ_CP007215.2	1650648	1651604	+	Kosakonia	18.3805	C813_RS30835		Gene
gene-C813_RS30840	NZ_CP007215.2	1651837	1652610	+	Kosakonia	356.159	C813_RS30840		Gene
gene-C813_RS30845	NZ_CP007215.2	1652607	1653191	-	Kosakonia	98.2716	C813_RS30845		Gene
gene-C813_RS30850	NZ_CP007215.2	1653362	1653949	+	Kosakonia	1423.29	C813_RS30850		Gene
gene-C813_RS30855	NZ_CP007215.2	1654120	1655064	+	Kosakonia	123.867	C813_RS30855		Gene
gene-C813_RS30860	NZ_CP007215.2	1655065	1655619	-	Kosakonia	183.363	C813_RS30860		Gene
gene-C813_RS30865	NZ_CP007215.2	1655721	1657457	-	Kosakonia	29.272	C813_RS30865		Gene
gene-C813_RS30870	NZ_CP007215.2	1657766	1660063	+	Kosakonia	17.8552	C813_RS30870		Gene
gene-C813_RS30880	NZ_CP007215.2	1660670	1661386	-	Kosakonia	3.15876	C813_RS30880		Gene
gene-C813_RS30890	NZ_CP007215.2	1661957	1662994	-	Kosakonia	2.36374	C813_RS30890		Gene
gene-C813_RS30900	NZ_CP007215.2	1665703	1665945	+	Kosakonia	5.12615	C813_RS30900		Gene
gene-C813_RS30905	NZ_CP007215.2	1665956	1666873	+	Kosakonia	85.3217	C813_RS30905		Gene
gene-C813_RS30910	NZ_CP007215.2	1666882	1668036	+	Kosakonia	17.5826	C813_RS30910		Gene
gene-C813_RS30915	NZ_CP007215.2	1668029	1668976	+	Kosakonia	11.7462	C813_RS30915		Gene
gene-C813_RS30920	NZ_CP007215.2	1668960	1669697	+	Kosakonia	12.4801	C813_RS30920		Gene
gene-C813_RS46800	NZ_CP007215.2	1669672	1669785	-	Kosakonia	60.5941	C813_RS46800		SmallGene
gene-C813_RS30925	NZ_CP007215.2	1669846	1670577	-	Kosakonia	169.295	C813_RS30925		Gene
gene-C813_RS30930	NZ_CP007215.2	1670797	1672485	+	Kosakonia	30.4614	C813_RS30930		Gene
gene-C813_RS30935	NZ_CP007215.2	1672479	1673198	+	Kosakonia	31.8229	C813_RS30935		Gene
gene-C813_RS30945	NZ_CP007215.2	1673811	1674266	-	Kosakonia	190.888	C813_RS30945		Gene
gene-C813_RS30950	NZ_CP007215.2	1674353	1676386	-	Kosakonia	27.3546	C813_RS30950		Gene
gene-C813_RS30955	NZ_CP007215.2	1676670	1677779	+	Kosakonia	142.827	C813_RS30955		Gene
gene-C813_RS30960	NZ_CP007215.2	1677813	1678238	-	Kosakonia	12.7596	C813_RS30960		Gene
gene-C813_RS30965	NZ_CP007215.2	1678251	1678586	-	Kosakonia	56.059	C813_RS30965		Gene
gene-C813_RS30970	NZ_CP007215.2	1678784	1679797	-	Kosakonia	57.9981	C813_RS30970		Gene
gene-C813_RS30975	NZ_CP007215.2	1679906	1681036	-	Kosakonia	6.10763	C813_RS30975		Gene
gene-NZ_CP007215.2_ORF.23636	NZ_CP007215.2	1681313	1681372	+	Kosakonia	8.17855	NZ_CP007215.2_ORF.23636	Kosakonia_42024	MicroProt6K
gene-C813_RS30980	NZ_CP007215.2	1681389	1682624	+	Kosakonia	2.0767	C813_RS30980		Gene
gene-C813_RS30990	NZ_CP007215.2	1683999	1684850	+	Kosakonia	1.55065	C813_RS30990		Gene
gene-C813_RS30995	NZ_CP007215.2	1684855	1686054	+	Kosakonia	2.6423	C813_RS30995		Gene
gene-C813_RS31000	NZ_CP007215.2	1686085	1688142	+	Kosakonia	6.21782	C813_RS31000		Gene
gene-C813_RS31005	NZ_CP007215.2	1688209	1688526	+	Kosakonia	1.18702	C813_RS31005		Gene
gene-C813_RS31010	NZ_CP007215.2	1688750	1690015	-	Kosakonia	1.78896	C813_RS31010		Gene
gene-NZ_CP007215.2_ORF.6095	NZ_CP007215.2	1690066	1690122	+	Kosakonia	1.32446	NZ_CP007215.2_ORF.6095	Kosakonia_44075	MicroProt6K
gene-C813_RS31015	NZ_CP007215.2	1690284	1691357	+	Kosakonia	19.5765	C813_RS31015		Gene
gene-C813_RS31060	NZ_CP007215.2	1703422	1704204	+	Kosakonia	13.8358	C813_RS31060		Gene
gene-C813_RS31065	NZ_CP007215.2	1704201	1705001	+	Kosakonia	8.90663	C813_RS31065		Gene
gene-C813_RS31070	NZ_CP007215.2	1705152	1706204	+	Kosakonia	219.994	C813_RS31070		Gene
gene-C813_RS31075	NZ_CP007215.2	1706440	1707594	+	Kosakonia	2.15698	C813_RS31075		Gene
gene-C813_RS31090	NZ_CP007215.2	1710342	1711247	+	Kosakonia	1.83319	C813_RS31090		Gene
gene-C813_RS31095	NZ_CP007215.2	1711219	1712082	+	Kosakonia	4.19413	C813_RS31095		Gene
gene-C813_RS31100	NZ_CP007215.2	1712093	1712866	+	Kosakonia	5.07197	C813_RS31100		Gene
gene-C813_RS31105	NZ_CP007215.2	1713042	1713941	-	Kosakonia	75.2007	C813_RS31105		Gene
gene-NZ_CP007215.2_ORF.99312	NZ_CP007215.2	1713950	1714087	-	Kosakonia	12.3088	NZ_CP007215.2_ORF.99312	Kosakonia_9064	MicroProt6K
gene-NZ_CP007215.2_ORF.23735	NZ_CP007215.2	1714097	1714144	+	Kosakonia	3.93199	NZ_CP007215.2_ORF.23735	Kosakonia_52474	MicroProt6K
gene-C813_RS31110	NZ_CP007215.2	1714192	1715553	-	Kosakonia	18.6241	C813_RS31110		Gene
gene-C813_RS31115	NZ_CP007215.2	1715671	1716402	-	Kosakonia	9.23052	C813_RS31115		Gene
gene-C813_RS31120	NZ_CP007215.2	1716636	1717100	+	Kosakonia	85.8849	C813_RS31120		Gene
gene-C813_RS31125	NZ_CP007215.2	1717142	1717864	-	Kosakonia	85.675	C813_RS31125		Gene
gene-C813_RS31130	NZ_CP007215.2	1717861	1719372	-	Kosakonia	3.91951	C813_RS31130		Gene
gene-C813_RS31135	NZ_CP007215.2	1719369	1720784	-	Kosakonia	8.34382	C813_RS31135		Gene
gene-C813_RS31140	NZ_CP007215.2	1720781	1723858	-	Kosakonia	7.9345	C813_RS31140		Gene
gene-C813_RS31145	NZ_CP007215.2	1723859	1726981	-	Kosakonia	6.93783	C813_RS31145		Gene
gene-C813_RS31150	NZ_CP007215.2	1726981	1728216	-	Kosakonia	16.2471	C813_RS31150		Gene
gene-NZ_CP007215.2_ORF.23785	NZ_CP007215.2	1728320	1728397	+	Kosakonia	12.5824	NZ_CP007215.2_ORF.23785	Kosakonia_29580	MicroProt6K
gene-C813_RS31155	NZ_CP007215.2	1728397	1729749	-	Kosakonia	6.02615	C813_RS31155		Gene
gene-C813_RS31160	NZ_CP007215.2	1729883	1730737	+	Kosakonia	33.6855	C813_RS31160		Gene
gene-NZ_CP007215.2_ORF.63972	NZ_CP007215.2	1730746	1730862	-	Kosakonia	1.61313	NZ_CP007215.2_ORF.63972	Kosakonia_13618	MicroProt6K
gene-NZ_CP007215.2_ORF.41227	NZ_CP007215.2	1730775	1730876	+	Kosakonia	1.48028	NZ_CP007215.2_ORF.41227	Kosakonia_18090	MicroProt6K
gene-C813_RS31165	NZ_CP007215.2	1730895	1734224	-	Kosakonia	23.2264	C813_RS31165		Gene
gene-C813_RS31170	NZ_CP007215.2	1734578	1735219	+	Kosakonia	25.2236	C813_RS31170		Gene
gene-C813_RS31175	NZ_CP007215.2	1735306	1735887	+	Kosakonia	83.4718	C813_RS31175		Gene
gene-C813_RS31180	NZ_CP007215.2	1735913	1737763	+	Kosakonia	28.8355	C813_RS31180		Gene
gene-C813_RS31185	NZ_CP007215.2	1737810	1738394	-	Kosakonia	8.64635	C813_RS31185		Gene
gene-C813_RS31190	NZ_CP007215.2	1738478	1739233	+	Kosakonia	10.3355	C813_RS31190		Gene
gene-C813_RS31195	NZ_CP007215.2	1739275	1740858	-	Kosakonia	11.2955	C813_RS31195		Gene
gene-NZ_CP007215.2_ORF.6271	NZ_CP007215.2	1741414	1741467	+	Kosakonia	4.19413	NZ_CP007215.2_ORF.6271	Kosakonia_46698	MicroProt6K
gene-C813_RS31200	NZ_CP007215.2	1741552	1742697	+	Kosakonia	4.41371	C813_RS31200		Gene
gene-C813_RS31205	NZ_CP007215.2	1742700	1743143	+	Kosakonia	5.44103	C813_RS31205		Gene
gene-C813_RS31215	NZ_CP007215.2	1745418	1746263	+	Kosakonia	13.4747	C813_RS31215		Gene
gene-C813_RS31220	NZ_CP007215.2	1746263	1746754	+	Kosakonia	3.98953	C813_RS31220		Gene
gene-C813_RS31225	NZ_CP007215.2	1746751	1747968	+	Kosakonia	7.9957	C813_RS31225		Gene
gene-C813_RS31230	NZ_CP007215.2	1747943	1749163	+	Kosakonia	8.81076	C813_RS31230		Gene
gene-C813_RS31235	NZ_CP007215.2	1749177	1749923	+	Kosakonia	6.51858	C813_RS31235		Gene
gene-C813_RS31240	NZ_CP007215.2	1749946	1750500	+	Kosakonia	2.44846	C813_RS31240		Gene
gene-C813_RS31245	NZ_CP007215.2	1750527	1751648	+	Kosakonia	9.58818	C813_RS31245		Gene
gene-C813_RS31250	NZ_CP007215.2	1751651	1752616	+	Kosakonia	8.5185	C813_RS31250		Gene
gene-C813_RS31255	NZ_CP007215.2	1752619	1753092	+	Kosakonia	8.60061	C813_RS31255		Gene
gene-C813_RS31260	NZ_CP007215.2	1753089	1754393	+	Kosakonia	6.2478	C813_RS31260		Gene
gene-C813_RS31265	NZ_CP007215.2	1754390	1755826	+	Kosakonia	8.93112	C813_RS31265		Gene
gene-C813_RS31270	NZ_CP007215.2	1755936	1757306	+	Kosakonia	5.61664	C813_RS31270		Gene
gene-C813_RS31275	NZ_CP007215.2	1757366	1758760	+	Kosakonia	4.24824	C813_RS31275		Gene
gene-C813_RS31280	NZ_CP007215.2	1758770	1760248	+	Kosakonia	5.25755	C813_RS31280		Gene
gene-C813_RS31285	NZ_CP007215.2	1760281	1761561	+	Kosakonia	5.27458	C813_RS31285		Gene
gene-C813_RS31290	NZ_CP007215.2	1761558	1762778	+	Kosakonia	5.75018	C813_RS31290		Gene
gene-C813_RS31295	NZ_CP007215.2	1762789	1764204	+	Kosakonia	11.1162	C813_RS31295		Gene
gene-C813_RS31300	NZ_CP007215.2	1764382	1765275	+	Kosakonia	610.372	C813_RS31300		Gene
gene-C813_RS31370	NZ_CP007215.2	1777885	1779291	+	Kosakonia	92.5033	C813_RS31370		Gene
gene-NZ_CP007215.2_ORF.99104	NZ_CP007215.2	1779398	1779538	-	Kosakonia	18.7397	NZ_CP007215.2_ORF.99104	Kosakonia_8555	MicroProt6K
gene-C813_RS31375	NZ_CP007215.2	1779559	1780725	+	Kosakonia	85.3273	C813_RS31375		Gene
gene-C813_RS31380	NZ_CP007215.2	1780770	1781774	-	Kosakonia	52.0948	C813_RS31380		Gene
gene-C813_RS31395	NZ_CP007215.2	1783608	1784384	-	Kosakonia	12.5338	C813_RS31395		Gene
gene-C813_RS31400	NZ_CP007215.2	1784366	1785103	-	Kosakonia	18.7201	C813_RS31400		Gene
gene-C813_RS31405	NZ_CP007215.2	1785103	1785693	-	Kosakonia	18.2029	C813_RS31405		Gene
gene-C813_RS31410	NZ_CP007215.2	1785693	1786760	-	Kosakonia	17.4245	C813_RS31410		Gene
gene-C813_RS31415	NZ_CP007215.2	1786757	1787818	-	Kosakonia	9.38347	C813_RS31415		Gene
gene-C813_RS31420	NZ_CP007215.2	1787815	1789119	-	Kosakonia	10.7312	C813_RS31420		Gene
gene-C813_RS31425	NZ_CP007215.2	1789124	1790023	-	Kosakonia	12.4985	C813_RS31425		Gene
gene-C813_RS47135	NZ_CP007215.2	1790157	1790207	-	Kosakonia	1128.71	C813_RS47135		SmallGene
gene-C813_RS31430	NZ_CP007215.2	1790383	1791210	+	Kosakonia	129.015	C813_RS31430		Gene
gene-C813_RS31435	NZ_CP007215.2	1791548	1792909	+	Kosakonia	29.2111	C813_RS31435		Gene
gene-C813_RS31440	NZ_CP007215.2	1793074	1794129	+	Kosakonia	7.25631	C813_RS31440		Gene
gene-C813_RS31445	NZ_CP007215.2	1794145	1794372	+	Kosakonia	21.0258	C813_RS31445		Gene
gene-C813_RS31450	NZ_CP007215.2	1794405	1795829	-	Kosakonia	28.0786	C813_RS31450		Gene
gene-C813_RS31455	NZ_CP007215.2	1796040	1797200	+	Kosakonia	4.74684	C813_RS31455		Gene
gene-C813_RS31460	NZ_CP007215.2	1797322	1797795	+	Kosakonia	556.173	C813_RS31460		Gene
gene-C813_RS31465	NZ_CP007215.2	1797922	1798980	+	Kosakonia	15.22	C813_RS31465		Gene
gene-C813_RS31470	NZ_CP007215.2	1799147	1799482	+	Kosakonia	352.531	C813_RS31470		Gene
gene-C813_RS31475	NZ_CP007215.2	1799518	1800378	-	Kosakonia	3.90185	C813_RS31475		Gene
gene-C813_RS47140	NZ_CP007215.2	1800314	1800847	-	Kosakonia	17.7426	C813_RS47140		Gene
gene-C813_RS31480	NZ_CP007215.2	1801112	1802491	+	Kosakonia	6.94766	C813_RS31480		Gene
gene-C813_RS31485	NZ_CP007215.2	1802488	1803444	+	Kosakonia	3.03713	C813_RS31485		Gene
gene-C813_RS31490	NZ_CP007215.2	1803456	1804088	+	Kosakonia	3.93572	C813_RS31490		Gene
gene-C813_RS31495	NZ_CP007215.2	1804085	1805224	+	Kosakonia	4.53628	C813_RS31495		Gene
gene-C813_RS31500	NZ_CP007215.2	1805218	1805823	+	Kosakonia	2.92758	C813_RS31500		Gene
gene-C813_RS31505	NZ_CP007215.2	1805813	1806382	+	Kosakonia	2.98004	C813_RS31505		Gene
gene-C813_RS31510	NZ_CP007215.2	1806375	1807148	+	Kosakonia	4.14536	C813_RS31510		Gene
gene-C813_RS31515	NZ_CP007215.2	1807129	1808184	+	Kosakonia	2.43069	C813_RS31515		Gene
gene-C813_RS31520	NZ_CP007215.2	1808184	1808909	+	Kosakonia	3.17159	C813_RS31520		Gene
gene-C813_RS31525	NZ_CP007215.2	1808906	1809691	+	Kosakonia	5.5228	C813_RS31525		Gene
gene-C813_RS31530	NZ_CP007215.2	1809702	1810496	+	Kosakonia	5.27035	C813_RS31530		Gene
gene-C813_RS31540	NZ_CP007215.2	1811395	1812918	+	Kosakonia	9.28817	C813_RS31540		Gene
gene-C813_RS31545	NZ_CP007215.2	1812912	1813457	+	Kosakonia	10.6466	C813_RS31545		Gene
gene-C813_RS31550	NZ_CP007215.2	1813454	1814194	+	Kosakonia	11.5126	C813_RS31550		Gene
gene-C813_RS31555	NZ_CP007215.2	1814222	1815280	+	Kosakonia	10.7645	C813_RS31555		Gene
gene-C813_RS31560	NZ_CP007215.2	1815318	1815629	-	Kosakonia	33.8756	C813_RS31560		Gene
gene-C813_RS31565	NZ_CP007215.2	1815867	1817969	+	Kosakonia	70.7377	C813_RS31565		Gene
gene-C813_RS31570	NZ_CP007215.2	1818203	1818541	+	Kosakonia	139.854	C813_RS31570		Gene
gene-C813_RS31575	NZ_CP007215.2	1818546	1818848	+	Kosakonia	143.514	C813_RS31575		Gene
gene-C813_RS31580	NZ_CP007215.2	1818931	1819881	+	Kosakonia	280.385	C813_RS31580		Gene
gene-C813_RS31585	NZ_CP007215.2	1820024	1821049	+	Kosakonia	123.212	C813_RS31585		Gene
gene-C813_RS31590	NZ_CP007215.2	1821236	1821712	+	Kosakonia	38.6967	C813_RS31590		Gene
gene-C813_RS31595	NZ_CP007215.2	1821717	1821917	+	Kosakonia	14.8359	C813_RS31595		SmallGene
gene-C813_RS31600	NZ_CP007215.2	1821952	1822491	+	Kosakonia	112.612	C813_RS31600		Gene
gene-C813_RS31610	NZ_CP007215.2	1822871	1823380	-	Kosakonia	1.0362	C813_RS31610		Gene
gene-C813_RS31615	NZ_CP007215.2	1823903	1824238	-	Kosakonia	18.4242	C813_RS31615		Gene
gene-C813_RS47305	NZ_CP007215.2	1824673	1824828	+	Kosakonia	15.728	C813_RS47305		SmallGene
gene-C813_RS31625	NZ_CP007215.2	1826232	1827410	-	Kosakonia	5.85897	C813_RS31625		Gene
gene-C813_RS31635	NZ_CP007215.2	1827963	1829429	+	Kosakonia	12.6081	C813_RS31635		Gene
gene-C813_RS31645	NZ_CP007215.2	1829827	1831605	-	Kosakonia	41.9483	C813_RS31645		Gene
gene-C813_RS31650	NZ_CP007215.2	1831625	1833079	-	Kosakonia	69.709	C813_RS31650		Gene
gene-C813_RS31655	NZ_CP007215.2	1833216	1834193	-	Kosakonia	82.017	C813_RS31655		Gene
gene-C813_RS31665	NZ_CP007215.2	1835074	1835262	-	Kosakonia	8025.16	C813_RS31665		SmallGene
gene-NZ_CP007215.2_ORF.24124	NZ_CP007215.2	1835306	1835362	+	Kosakonia	15.2313	NZ_CP007215.2_ORF.24124	Kosakonia_44493	MicroProt6K
gene-C813_RS31670	NZ_CP007215.2	1835421	1835909	-	Kosakonia	29.0244	C813_RS31670		Gene
gene-C813_RS31675	NZ_CP007215.2	1836006	1836938	+	Kosakonia	8.17248	C813_RS31675		Gene
gene-C813_RS31680	NZ_CP007215.2	1837288	1838832	+	Kosakonia	17.2489	C813_RS31680		Gene
gene-C813_RS31690	NZ_CP007215.2	1839586	1840503	+	Kosakonia	3.49511	C813_RS31690		Gene
gene-C813_RS31695	NZ_CP007215.2	1840608	1841558	+	Kosakonia	18.2583	C813_RS31695		Gene
gene-C813_RS31700	NZ_CP007215.2	1841604	1842929	-	Kosakonia	7.11673	C813_RS31700		Gene
gene-C813_RS31705	NZ_CP007215.2	1843282	1843827	-	Kosakonia	21.5007	C813_RS31705		Gene
gene-C813_RS31710	NZ_CP007215.2	1844121	1844633	+	Kosakonia	53.8614	C813_RS31710		Gene
gene-C813_RS31715	NZ_CP007215.2	1844693	1845484	-	Kosakonia	64.7707	C813_RS31715		Gene
gene-C813_RS31720	NZ_CP007215.2	1845714	1846010	-	Kosakonia	25.9273	C813_RS31720		Gene
gene-C813_RS31725	NZ_CP007215.2	1846148	1846474	+	Kosakonia	17.4306	C813_RS31725		Gene
gene-C813_RS31730	NZ_CP007215.2	1846474	1847253	+	Kosakonia	13.4535	C813_RS31730		Gene
gene-C813_RS31740	NZ_CP007215.2	1847620	1848417	-	Kosakonia	145.076	C813_RS31740		Gene
gene-C813_RS31750	NZ_CP007215.2	1848998	1849264	+	Kosakonia	116.493	C813_RS31750		Gene
gene-C813_RS31755	NZ_CP007215.2	1849301	1849999	+	Kosakonia	74.4682	C813_RS31755		Gene
gene-C813_RS31760	NZ_CP007215.2	1850012	1850506	+	Kosakonia	29.3589	C813_RS31760		Gene
gene-C813_RS31765	NZ_CP007215.2	1850481	1851392	-	Kosakonia	16.8869	C813_RS31765		Gene
gene-C813_RS31770	NZ_CP007215.2	1851569	1852480	+	Kosakonia	146.477	C813_RS31770		Gene
gene-C813_RS31775	NZ_CP007215.2	1852560	1852742	+	Kosakonia	1936.04	C813_RS31775		SmallGene
gene-C813_RS31780	NZ_CP007215.2	1852836	1854533	+	Kosakonia	76.6947	C813_RS31780		Gene
gene-C813_RS31785	NZ_CP007215.2	1854497	1855327	-	Kosakonia	370.93	C813_RS31785		Gene
gene-C813_RS31790	NZ_CP007215.2	1855550	1855780	-	Kosakonia	3508.52	C813_RS31790		Gene
gene-C813_RS31795	NZ_CP007215.2	1855908	1856096	+	Kosakonia	186.539	C813_RS31795		SmallGene
gene-C813_RS31800	NZ_CP007215.2	1856139	1856762	-	Kosakonia	35.146	C813_RS31800		Gene
gene-C813_RS31805	NZ_CP007215.2	1857040	1857837	-	Kosakonia	8.56169	C813_RS31805		Gene
gene-C813_RS31810	NZ_CP007215.2	1857846	1858115	-	Kosakonia	9.36688	C813_RS31810		Gene
gene-C813_RS31815	NZ_CP007215.2	1858125	1858862	-	Kosakonia	10.383	C813_RS31815		Gene
gene-C813_RS31820	NZ_CP007215.2	1858862	1859236	-	Kosakonia	64.3211	C813_RS31820		Gene
gene-C813_RS31825	NZ_CP007215.2	1859244	1859660	-	Kosakonia	148.001	C813_RS31825		Gene
gene-C813_RS31830	NZ_CP007215.2	1859657	1860661	-	Kosakonia	163.721	C813_RS31830		Gene
gene-C813_RS31835	NZ_CP007215.2	1860666	1861133	-	Kosakonia	329.965	C813_RS31835		Gene
gene-C813_RS31840	NZ_CP007215.2	1861237	1862511	-	Kosakonia	24.6022	C813_RS31840		Gene
gene-C813_RS31845	NZ_CP007215.2	1862508	1862951	-	Kosakonia	27.5452	C813_RS31845		Gene
gene-C813_RS31850	NZ_CP007215.2	1862971	1864341	-	Kosakonia	29.0744	C813_RS31850		Gene
gene-C813_RS31855	NZ_CP007215.2	1864341	1865057	-	Kosakonia	25.8492	C813_RS31855		Gene
gene-C813_RS31860	NZ_CP007215.2	1865050	1866048	-	Kosakonia	24.4468	C813_RS31860		Gene
gene-C813_RS31865	NZ_CP007215.2	1866038	1867738	-	Kosakonia	16.8875	C813_RS31865		Gene
gene-C813_RS31870	NZ_CP007215.2	1867964	1868275	+	Kosakonia	148.327	C813_RS31870		Gene
gene-C813_RS31875	NZ_CP007215.2	1868494	1868886	+	Kosakonia	43.8943	C813_RS31875		Gene
gene-C813_RS31880	NZ_CP007215.2	1869072	1869968	+	Kosakonia	4.79729	C813_RS31880		Gene
gene-C813_RS31885	NZ_CP007215.2	1870119	1870961	-	Kosakonia	9.76142	C813_RS31885		Gene
gene-C813_RS31890	NZ_CP007215.2	1871050	1871280	-	Kosakonia	63.0753	C813_RS31890		Gene
gene-C813_RS31895	NZ_CP007215.2	1871277	1872485	-	Kosakonia	15.486	C813_RS31895		Gene
gene-C813_RS31900	NZ_CP007215.2	1872679	1873089	+	Kosakonia	411.82	C813_RS31900		Gene
gene-C813_RS31905	NZ_CP007215.2	1873126	1874613	-	Kosakonia	25.2409	C813_RS31905		Gene
gene-C813_RS31910	NZ_CP007215.2	1874788	1875147	-	Kosakonia	131.486	C813_RS31910		Gene
gene-C813_RS31915	NZ_CP007215.2	1875147	1875557	-	Kosakonia	145.57	C813_RS31915		Gene
gene-C813_RS31920	NZ_CP007215.2	1875581	1876999	-	Kosakonia	178.92	C813_RS31920		Gene
gene-NZ_CP007215.2_ORF.24284	NZ_CP007215.2	1877030	1877104	+	Kosakonia	8.55602	NZ_CP007215.2_ORF.24284	Kosakonia_31120	MicroProt6K
gene-C813_RS31925	NZ_CP007215.2	1877240	1878145	+	Kosakonia	55.7874	C813_RS31925		Gene
gene-C813_RS31930	NZ_CP007215.2	1878329	1879234	+	Kosakonia	219.65	C813_RS31930		Gene
gene-C813_RS31935	NZ_CP007215.2	1879433	1880338	+	Kosakonia	145.239	C813_RS31935		Gene
gene-C813_RS31940	NZ_CP007215.2	1880521	1884168	+	Kosakonia	9.7472	C813_RS31940		Gene
gene-C813_RS31950	NZ_CP007215.2	1887881	1889035	+	Kosakonia	26.2759	C813_RS31950		Gene
gene-C813_RS31955	NZ_CP007215.2	1889032	1890204	+	Kosakonia	12.6467	C813_RS31955		Gene
gene-C813_RS31960	NZ_CP007215.2	1890215	1891324	+	Kosakonia	17.7854	C813_RS31960		Gene
gene-C813_RS31965	NZ_CP007215.2	1891365	1892489	+	Kosakonia	67.4751	C813_RS31965		Gene
gene-C813_RS31970	NZ_CP007215.2	1892589	1893308	+	Kosakonia	289.133	C813_RS31970		Gene
gene-C813_RS31975	NZ_CP007215.2	1893371	1893922	+	Kosakonia	68.5193	C813_RS31975		Gene
gene-C813_RS31980	NZ_CP007215.2	1894006	1894806	+	Kosakonia	167.954	C813_RS31980		Gene
gene-C813_RS31985	NZ_CP007215.2	1894916	1895902	+	Kosakonia	125.594	C813_RS31985		Gene
gene-C813_RS31990	NZ_CP007215.2	1895924	1896592	+	Kosakonia	38.6499	C813_RS31990		Gene
gene-C813_RS31995	NZ_CP007215.2	1896589	1897341	+	Kosakonia	45.3166	C813_RS31995		Gene
gene-C813_RS32000	NZ_CP007215.2	1897627	1898349	+	Kosakonia	198.655	C813_RS32000		Gene
gene-C813_RS32005	NZ_CP007215.2	1898417	1898641	-	Kosakonia	77.3397	C813_RS32005		Gene
gene-C813_RS32010	NZ_CP007215.2	1899107	1899763	+	Kosakonia	317.949	C813_RS32010		Gene
gene-C813_RS32020	NZ_CP007215.2	1901649	1902197	+	Kosakonia	73.8441	C813_RS32020		Gene
gene-C813_RS32040	NZ_CP007215.2	1903047	1904258	-	Kosakonia	10.4646	C813_RS32040		Gene
gene-C813_RS32045	NZ_CP007215.2	1904497	1904838	+	Kosakonia	4.52524	C813_RS32045		Gene
gene-C813_RS32050	NZ_CP007215.2	1904905	1905144	+	Kosakonia	5.03295	C813_RS32050		Gene
gene-C813_RS32055	NZ_CP007215.2	1905184	1905681	-	Kosakonia	20.1621	C813_RS32055		Gene
gene-C813_RS32060	NZ_CP007215.2	1905888	1906220	-	Kosakonia	159.944	C813_RS32060		Gene
gene-C813_RS32065	NZ_CP007215.2	1906458	1907096	+	Kosakonia	228.905	C813_RS32065		Gene
gene-C813_RS32070	NZ_CP007215.2	1907150	1908574	-	Kosakonia	7.81432	C813_RS32070		Gene
gene-C813_RS46945	NZ_CP007215.2	1908788	1908871	+	Kosakonia	13.0317	C813_RS46945		SmallGene
gene-C813_RS32080	NZ_CP007215.2	1909363	1909920	+	Kosakonia	17.0471	C813_RS32080		Gene
gene-NZ_CP007215.2_ORF.24417	NZ_CP007215.2	1910051	1910179	+	Kosakonia	8.7784	NZ_CP007215.2_ORF.24417	Kosakonia_10782	MicroProt6K
gene-C813_RS32085	NZ_CP007215.2	1910238	1911218	+	Kosakonia	6.34891	C813_RS32085		Gene
gene-C813_RS32090	NZ_CP007215.2	1911289	1912803	+	Kosakonia	7.25044	C813_RS32090		Gene
gene-C813_RS32095	NZ_CP007215.2	1912818	1913798	+	Kosakonia	42.6723	C813_RS32095		Gene
gene-C813_RS32100	NZ_CP007215.2	1913985	1914791	+	Kosakonia	735.531	C813_RS32100		Gene
gene-C813_RS32105	NZ_CP007215.2	1914766	1916190	+	Kosakonia	585.836	C813_RS32105		Gene
gene-C813_RS32110	NZ_CP007215.2	1916223	1916648	-	Kosakonia	223.027	C813_RS32110		Gene
gene-C813_RS32115	NZ_CP007215.2	1917426	1917776	+	Kosakonia	5069.84	C813_RS32115		Gene
gene-C813_RS32120	NZ_CP007215.2	1917779	1918357	+	Kosakonia	4651.31	C813_RS32120		Gene
gene-C813_RS32125	NZ_CP007215.2	1918484	1919371	+	Kosakonia	179.044	C813_RS32125		Gene
gene-C813_RS32130	NZ_CP007215.2	1919368	1920327	+	Kosakonia	172.418	C813_RS32130		Gene
gene-C813_RS32135	NZ_CP007215.2	1920332	1922383	+	Kosakonia	164.638	C813_RS32135		Gene
gene-C813_RS32140	NZ_CP007215.2	1922406	1922909	+	Kosakonia	352.981	C813_RS32140		Gene
gene-C813_RS32145	NZ_CP007215.2	1923328	1923897	+	Kosakonia	1481.41	C813_RS32145		Gene
gene-C813_RS32150	NZ_CP007215.2	1923977	1924471	+	Kosakonia	119.723	C813_RS32150		Gene
gene-C813_RS32155	NZ_CP007215.2	1924486	1925250	+	Kosakonia	46.1847	C813_RS32155		Gene
gene-C813_RS32160	NZ_CP007215.2	1925226	1927619	+	Kosakonia	8.78244	C813_RS32160		Gene
gene-C813_RS32165	NZ_CP007215.2	1927619	1928581	+	Kosakonia	6.66356	C813_RS32165		Gene
gene-C813_RS32170	NZ_CP007215.2	1928668	1930332	+	Kosakonia	87.1018	C813_RS32170		Gene
gene-C813_RS32175	NZ_CP007215.2	1930374	1931972	+	Kosakonia	130.758	C813_RS32175		Gene
gene-C813_RS32180	NZ_CP007215.2	1931993	1932862	+	Kosakonia	108.122	C813_RS32180		Gene
gene-C813_RS32185	NZ_CP007215.2	1932859	1933908	+	Kosakonia	74.7753	C813_RS32185		Gene
gene-C813_RS32190	NZ_CP007215.2	1933926	1934315	+	Kosakonia	86.9152	C813_RS32190		Gene
gene-C813_RS32195	NZ_CP007215.2	1934326	1934970	+	Kosakonia	85.5602	C813_RS32195		Gene
gene-C813_RS32200	NZ_CP007215.2	1935050	1935700	-	Kosakonia	1.50757	C813_RS32200		Gene
gene-C813_RS32205	NZ_CP007215.2	1935989	1937140	+	Kosakonia	17.1369	C813_RS32205		Gene
gene-C813_RS32210	NZ_CP007215.2	1937133	1939211	+	Kosakonia	16.9399	C813_RS32210		Gene
gene-C813_RS32215	NZ_CP007215.2	1939211	1939633	+	Kosakonia	15.7949	C813_RS32215		Gene
gene-NZ_CP007215.2_ORF.24507	NZ_CP007215.2	1939715	1939801	+	Kosakonia	20.3921	NZ_CP007215.2_ORF.24507	Kosakonia_24733	MicroProt6K
gene-C813_RS32220	NZ_CP007215.2	1939925	1941499	+	Kosakonia	4.00239	C813_RS32220		Gene
gene-C813_RS32225	NZ_CP007215.2	1941510	1942649	+	Kosakonia	11.3241	C813_RS32225		Gene
gene-C813_RS32235	NZ_CP007215.2	1943344	1945077	-	Kosakonia	61.7799	C813_RS32235		Gene
gene-C813_RS32240	NZ_CP007215.2	1945224	1945784	+	Kosakonia	14.1972	C813_RS32240		Gene
gene-C813_RS32245	NZ_CP007215.2	1945841	1946584	+	Kosakonia	1035.46	C813_RS32245		Gene
gene-C813_RS32250	NZ_CP007215.2	1946702	1947673	-	Kosakonia	14.1358	C813_RS32250		Gene
gene-C813_RS32255	NZ_CP007215.2	1947670	1948410	-	Kosakonia	9.93346	C813_RS32255		Gene
gene-C813_RS32260	NZ_CP007215.2	1948450	1948845	-	Kosakonia	138.692	C813_RS32260		Gene
gene-C813_RS32265	NZ_CP007215.2	1948898	1949716	-	Kosakonia	13.919	C813_RS32265		Gene
gene-C813_RS32270	NZ_CP007215.2	1949713	1950279	-	Kosakonia	82.6842	C813_RS32270		Gene
gene-NZ_CP007215.2_ORF.7035	NZ_CP007215.2	1950295	1950480	+	Kosakonia	53.9825	NZ_CP007215.2_ORF.7035	Kosakonia_3557	MicroProt6K
gene-NZ_CP007215.2_ORF.24554	NZ_CP007215.2	1950467	1950532	+	Kosakonia	2.28771	NZ_CP007215.2_ORF.24554	Kosakonia_37433	MicroProt6K
gene-C813_RS32275	NZ_CP007215.2	1950546	1952324	+	Kosakonia	57.1193	C813_RS32275		Gene
gene-C813_RS32280	NZ_CP007215.2	1952326	1952769	+	Kosakonia	60.2764	C813_RS32280		Gene
gene-C813_RS32290	NZ_CP007215.2	1953693	1954214	+	Kosakonia	29.5035	C813_RS32290		Gene
gene-C813_RS32295	NZ_CP007215.2	1954241	1955059	-	Kosakonia	63.1423	C813_RS32295		Gene
gene-C813_RS32300	NZ_CP007215.2	1955155	1956036	+	Kosakonia	8.34545	C813_RS32300		Gene
gene-C813_RS32305	NZ_CP007215.2	1956135	1956746	+	Kosakonia	58.5944	C813_RS32305		Gene
gene-C813_RS32310	NZ_CP007215.2	1956755	1957765	+	Kosakonia	74.6355	C813_RS32310		Gene
gene-C813_RS32315	NZ_CP007215.2	1957805	1958590	-	Kosakonia	27.2298	C813_RS32315		Gene
gene-C813_RS32320	NZ_CP007215.2	1958587	1959342	-	Kosakonia	124.825	C813_RS32320		Gene
gene-C813_RS32325	NZ_CP007215.2	1959421	1960365	+	Kosakonia	200.559	C813_RS32325		Gene
gene-C813_RS32330	NZ_CP007215.2	1960381	1961709	+	Kosakonia	57.2598	C813_RS32330		Gene
gene-NZ_CP007215.2_ORF.7071	NZ_CP007215.2	1961722	1961862	+	Kosakonia	1.07084	NZ_CP007215.2_ORF.7071	Kosakonia_8511	MicroProt6K
gene-C813_RS32335	NZ_CP007215.2	1961840	1962811	+	Kosakonia	35.1841	C813_RS32335		Gene
gene-C813_RS32340	NZ_CP007215.2	1962862	1964304	-	Kosakonia	121.298	C813_RS32340		Gene
gene-C813_RS32345	NZ_CP007215.2	1964431	1965300	-	Kosakonia	180.058	C813_RS32345		Gene
gene-C813_RS32350	NZ_CP007215.2	1965643	1967118	+	Kosakonia	162.727	C813_RS32350		Gene
gene-C813_RS32355	NZ_CP007215.2	1967353	1969164	+	Kosakonia	13.9573	C813_RS32355		Gene
gene-C813_RS32360	NZ_CP007215.2	1969203	1969844	+	Kosakonia	166.863	C813_RS32360		Gene
gene-C813_RS32365	NZ_CP007215.2	1970066	1971244	-	Kosakonia	5.31469	C813_RS32365		Gene
gene-C813_RS32370	NZ_CP007215.2	1971376	1971714	+	Kosakonia	103.888	C813_RS32370		Gene
gene-C813_RS32375	NZ_CP007215.2	1971773	1972123	+	Kosakonia	634.496	C813_RS32375		Gene
gene-C813_RS32380	NZ_CP007215.2	1972218	1972877	+	Kosakonia	269.72	C813_RS32380		Gene
gene-C813_RS32385	NZ_CP007215.2	1972956	1975031	+	Kosakonia	84.4219	C813_RS32385		Gene
gene-C813_RS32390	NZ_CP007215.2	1975013	1975675	-	Kosakonia	101.456	C813_RS32390		Gene
gene-C813_RS32395	NZ_CP007215.2	1975687	1975917	-	Kosakonia	89.0571	C813_RS32395		Gene
gene-C813_RS32400	NZ_CP007215.2	1976055	1976429	+	Kosakonia	65.1264	C813_RS32400		Gene
gene-C813_RS32405	NZ_CP007215.2	1976433	1977302	+	Kosakonia	23.1689	C813_RS32405		Gene
gene-C813_RS32410	NZ_CP007215.2	1977321	1977659	+	Kosakonia	60.6849	C813_RS32410		Gene
gene-C813_RS32420	NZ_CP007215.2	1979220	1980167	-	Kosakonia	99.783	C813_RS32420		Gene
gene-C813_RS32425	NZ_CP007215.2	1980343	1980987	+	Kosakonia	110.14	C813_RS32425		Gene
gene-C813_RS32430	NZ_CP007215.2	1980988	1981179	-	Kosakonia	490.713	C813_RS32430		SmallGene
gene-C813_RS32435	NZ_CP007215.2	1981285	1981524	-	Kosakonia	11206	C813_RS32435		Gene
gene-C813_RS32440	NZ_CP007215.2	1981642	1983123	-	Kosakonia	9.50046	C813_RS32440		Gene
gene-C813_RS32445	NZ_CP007215.2	1983160	1985793	-	Kosakonia	30.1518	C813_RS32445		Gene
gene-C813_RS32450	NZ_CP007215.2	1985762	1987045	-	Kosakonia	43.7149	C813_RS32450		Gene
gene-C813_RS32455	NZ_CP007215.2	1987178	1987675	+	Kosakonia	87.1671	C813_RS32455		Gene
gene-NZ_CP007215.2_ORF.98333	NZ_CP007215.2	1987679	1987747	-	Kosakonia	13.6765	NZ_CP007215.2_ORF.98333	Kosakonia_35151	MicroProt6K
gene-C813_RS32460	NZ_CP007215.2	1987772	1988458	+	Kosakonia	173.406	C813_RS32460		Gene
gene-C813_RS32465	NZ_CP007215.2	1988478	1990526	+	Kosakonia	35.997	C813_RS32465		Gene
gene-NZ_CP007215.2_ORF.42105	NZ_CP007215.2	1990620	1990682	+	Kosakonia	3.59497	NZ_CP007215.2_ORF.42105	Kosakonia_39685	MicroProt6K
gene-C813_RS32470	NZ_CP007215.2	1990719	1991600	+	Kosakonia	178.379	C813_RS32470		Gene
gene-C813_RS32475	NZ_CP007215.2	1991789	1993162	-	Kosakonia	7.69228	C813_RS32475		Gene
gene-C813_RS32480	NZ_CP007215.2	1993340	1994131	+	Kosakonia	330.049	C813_RS32480		Gene
gene-C813_RS32485	NZ_CP007215.2	1994183	1994422	-	Kosakonia	287.979	C813_RS32485		Gene
gene-C813_RS46355	NZ_CP007215.2	1994584	1994727	+	Kosakonia	574.857	C813_RS46355		SmallGene
gene-C813_RS32495	NZ_CP007215.2	1994802	1995089	+	Kosakonia	335.661	C813_RS32495		Gene
gene-C813_RS32500	NZ_CP007215.2	1995108	1996097	+	Kosakonia	19.6743	C813_RS32500		Gene
gene-NZ_CP007215.2_ORF.98293	NZ_CP007215.2	1996397	1996468	-	Kosakonia	11.5338	NZ_CP007215.2_ORF.98293	Kosakonia_33499	MicroProt6K
gene-NZ_CP007215.2_ORF.42129	NZ_CP007215.2	1996431	1996568	+	Kosakonia	28.7206	NZ_CP007215.2_ORF.42129	Kosakonia_9035	MicroProt6K
gene-NZ_CP007215.2_ORF.80707	NZ_CP007215.2	1996560	1996619	-	Kosakonia	3162.58	NZ_CP007215.2_ORF.80707	Kosakonia_41942	MicroProt6K
gene-C813_RS32505	NZ_CP007215.2	1996763	1996972	+	Kosakonia	5406.11	C813_RS32505		SmallGene
gene-C813_RS32510	NZ_CP007215.2	1997113	1997928	+	Kosakonia	19.845	C813_RS32510		Gene
gene-C813_RS32515	NZ_CP007215.2	1997925	1998491	-	Kosakonia	5.32587	C813_RS32515		Gene
gene-NZ_CP007215.2_ORF.42136	NZ_CP007215.2	1998549	1998734	+	Kosakonia	4.8706	NZ_CP007215.2_ORF.42136	Kosakonia_3581	MicroProt6K
gene-C813_RS32520	NZ_CP007215.2	1998868	1999326	-	Kosakonia	52.221	C813_RS32520		Gene
gene-C813_RS32525	NZ_CP007215.2	1999382	2000233	-	Kosakonia	653.132	C813_RS32525		Gene
gene-C813_RS32530	NZ_CP007215.2	2000246	2001046	-	Kosakonia	565.594	C813_RS32530		Gene
gene-C813_RS32535	NZ_CP007215.2	2001110	2002072	-	Kosakonia	837.336	C813_RS32535		Gene
gene-C813_RS32540	NZ_CP007215.2	2002530	2004089	+	Kosakonia	78.0107	C813_RS32540		Gene
gene-C813_RS32545	NZ_CP007215.2	2004093	2005691	-	Kosakonia	128.539	C813_RS32545		Gene
gene-C813_RS32550	NZ_CP007215.2	2005852	2007216	-	Kosakonia	174.245	C813_RS32550		Gene
gene-C813_RS32555	NZ_CP007215.2	2007391	2007969	-	Kosakonia	73.3429	C813_RS32555		Gene
gene-C813_RS32560	NZ_CP007215.2	2007973	2009325	-	Kosakonia	23.0723	C813_RS32560		Gene
gene-C813_RS32565	NZ_CP007215.2	2009410	2009592	+	Kosakonia	53.8361	C813_RS32565		SmallGene
gene-C813_RS32570	NZ_CP007215.2	2009593	2009937	-	Kosakonia	36.2154	C813_RS32570		Gene
gene-C813_RS32575	NZ_CP007215.2	2010051	2011961	+	Kosakonia	11.733	C813_RS32575		Gene
gene-C813_RS32580	NZ_CP007215.2	2012020	2012715	+	Kosakonia	25.9783	C813_RS32580		Gene
gene-C813_RS32585	NZ_CP007215.2	2012752	2013345	+	Kosakonia	90.7456	C813_RS32585		Gene
gene-C813_RS32590	NZ_CP007215.2	2013552	2015237	+	Kosakonia	243.252	C813_RS32590		Gene
gene-C813_RS32595	NZ_CP007215.2	2015309	2016436	+	Kosakonia	24.3282	C813_RS32595		Gene
gene-C813_RS32600	NZ_CP007215.2	2016527	2016793	-	Kosakonia	228.038	C813_RS32600		Gene
gene-C813_RS32605	NZ_CP007215.2	2016797	2017609	-	Kosakonia	102.563	C813_RS32605		Gene
gene-C813_RS32610	NZ_CP007215.2	2017632	2018324	-	Kosakonia	173.049	C813_RS32610		Gene
gene-C813_RS32615	NZ_CP007215.2	2018447	2018722	+	Kosakonia	75.2207	C813_RS32615		Gene
gene-C813_RS32620	NZ_CP007215.2	2018869	2019528	+	Kosakonia	118.103	C813_RS32620		Gene
gene-C813_RS32625	NZ_CP007215.2	2019621	2020067	+	Kosakonia	141.953	C813_RS32625		Gene
gene-C813_RS32630	NZ_CP007215.2	2020042	2020341	-	Kosakonia	7.17196	C813_RS32630		Gene
gene-C813_RS32635	NZ_CP007215.2	2020435	2020965	-	Kosakonia	153.477	C813_RS32635		Gene
gene-NZ_CP007215.2_ORF.7318	NZ_CP007215.2	2021014	2021220	+	Kosakonia	5.83531	NZ_CP007215.2_ORF.7318	Kosakonia_2426	MicroProt6K
gene-C813_RS32640	NZ_CP007215.2	2021298	2022017	+	Kosakonia	181.553	C813_RS32640		Gene
gene-C813_RS32645	NZ_CP007215.2	2022051	2023583	-	Kosakonia	356.64	C813_RS32645		Gene
gene-C813_RS32650	NZ_CP007215.2	2023903	2025201	+	Kosakonia	1508.69	C813_RS32650		Gene
gene-C813_RS32655	NZ_CP007215.2	2025220	2026290	+	Kosakonia	622.105	C813_RS32655		Gene
gene-C813_RS32660	NZ_CP007215.2	2026306	2028039	-	Kosakonia	14.8246	C813_RS32660		Gene
gene-C813_RS32665	NZ_CP007215.2	2028163	2029074	-	Kosakonia	73.0109	C813_RS32665		Gene
gene-C813_RS32670	NZ_CP007215.2	2029175	2029786	+	Kosakonia	44.9018	C813_RS32670		Gene
gene-C813_RS32675	NZ_CP007215.2	2029787	2030518	-	Kosakonia	169.553	C813_RS32675		Gene
gene-C813_RS32680	NZ_CP007215.2	2030729	2030983	+	Kosakonia	1993.79	C813_RS32680		Gene
gene-C813_RS32685	NZ_CP007215.2	2031053	2032774	-	Kosakonia	104.583	C813_RS32685		Gene
gene-C813_RS32690	NZ_CP007215.2	2033755	2034246	+	Kosakonia	292.694	C813_RS32690		Gene
gene-C813_RS32695	NZ_CP007215.2	2034270	2034776	+	Kosakonia	176.749	C813_RS32695		Gene
gene-C813_RS32700	NZ_CP007215.2	2034801	2036144	+	Kosakonia	113.972	C813_RS32700		Gene
gene-C813_RS32705	NZ_CP007215.2	2036162	2037400	+	Kosakonia	105.137	C813_RS32705		Gene
gene-C813_RS32710	NZ_CP007215.2	2037404	2041015	+	Kosakonia	84.6802	C813_RS32710		Gene
gene-C813_RS32715	NZ_CP007215.2	2041034	2041744	+	Kosakonia	58.5054	C813_RS32715		Gene
gene-C813_RS32720	NZ_CP007215.2	2041756	2042769	+	Kosakonia	125.973	C813_RS32720		Gene
gene-C813_RS32725	NZ_CP007215.2	2042844	2043368	+	Kosakonia	165.009	C813_RS32725		Gene
gene-C813_RS32730	NZ_CP007215.2	2043372	2044874	+	Kosakonia	231.732	C813_RS32730		Gene
gene-C813_RS32735	NZ_CP007215.2	2044914	2045351	+	Kosakonia	115.482	C813_RS32735		Gene
gene-C813_RS32740	NZ_CP007215.2	2045601	2046083	+	Kosakonia	806.835	C813_RS32740		Gene
gene-C813_RS32745	NZ_CP007215.2	2046286	2047119	+	Kosakonia	65.537	C813_RS32745		Gene
gene-C813_RS32750	NZ_CP007215.2	2047123	2047917	+	Kosakonia	66.1406	C813_RS32750		Gene
gene-C813_RS46820	NZ_CP007215.2	2048019	2048855	+	Kosakonia	3.69805	C813_RS46820		Gene
gene-NZ_CP007215.2_ORF.24916	NZ_CP007215.2	2048873	2048938	+	Kosakonia	26.8805	NZ_CP007215.2_ORF.24916	Kosakonia_37434	MicroProt6K
gene-C813_RS32760	NZ_CP007215.2	2048985	2050790	+	Kosakonia	67.2802	C813_RS32760		Gene
gene-C813_RS32765	NZ_CP007215.2	2050787	2051581	+	Kosakonia	75.5892	C813_RS32765		Gene
gene-C813_RS32770	NZ_CP007215.2	2051602	2052591	+	Kosakonia	88.3054	C813_RS32770		Gene
gene-C813_RS32775	NZ_CP007215.2	2052601	2053413	+	Kosakonia	80.2301	C813_RS32775		Gene
gene-C813_RS32780	NZ_CP007215.2	2053406	2053975	+	Kosakonia	71.1235	C813_RS32780		Gene
gene-C813_RS32785	NZ_CP007215.2	2053978	2055849	+	Kosakonia	57.5482	C813_RS32785		Gene
gene-C813_RS32790	NZ_CP007215.2	2055846	2056889	+	Kosakonia	60.5979	C813_RS32790		Gene
gene-C813_RS32795	NZ_CP007215.2	2057003	2059621	+	Kosakonia	48.9891	C813_RS32795		Gene
gene-C813_RS32800	NZ_CP007215.2	2059648	2061114	+	Kosakonia	83.7796	C813_RS32800		Gene
gene-C813_RS32805	NZ_CP007215.2	2061257	2061634	+	Kosakonia	65.009	C813_RS32805		Gene
gene-C813_RS32830	NZ_CP007215.2	2065523	2065840	+	Kosakonia	29.7941	C813_RS32830		Gene
gene-NZ_CP007215.2_ORF.7456	NZ_CP007215.2	2065999	2066085	+	Kosakonia	16.9211	NZ_CP007215.2_ORF.7456	Kosakonia_24705	MicroProt6K
gene-C813_RS32835	NZ_CP007215.2	2066094	2066402	+	Kosakonia	13.1932	C813_RS32835		Gene
gene-C813_RS32840	NZ_CP007215.2	2066694	2067092	+	Kosakonia	17.5964	C813_RS32840		Gene
gene-C813_RS32845	NZ_CP007215.2	2067092	2067454	+	Kosakonia	23.293	C813_RS32845		Gene
gene-C813_RS32850	NZ_CP007215.2	2067527	2070067	+	Kosakonia	24.7191	C813_RS32850		Gene
gene-C813_RS32855	NZ_CP007215.2	2070064	2071149	+	Kosakonia	20.2639	C813_RS32855		Gene
gene-C813_RS32860	NZ_CP007215.2	2071146	2071751	+	Kosakonia	24.4173	C813_RS32860		Gene
gene-C813_RS32865	NZ_CP007215.2	2071756	2072148	+	Kosakonia	27.1818	C813_RS32865		Gene
gene-C813_RS32870	NZ_CP007215.2	2072209	2072496	+	Kosakonia	12.0581	C813_RS32870		Gene
gene-C813_RS32875	NZ_CP007215.2	2072510	2072995	+	Kosakonia	10.563	C813_RS32875		Gene
gene-C813_RS32880	NZ_CP007215.2	2073114	2073368	+	Kosakonia	10.0659	C813_RS32880		Gene
gene-C813_RS32885	NZ_CP007215.2	2073440	2074162	+	Kosakonia	17.5422	C813_RS32885		Gene
gene-C813_RS32895	NZ_CP007215.2	2074577	2075293	+	Kosakonia	15.6358	C813_RS32895		Gene
gene-C813_RS32900	NZ_CP007215.2	2075324	2075842	+	Kosakonia	17.6735	C813_RS32900		Gene
gene-C813_RS32905	NZ_CP007215.2	2075884	2076258	+	Kosakonia	24.1582	C813_RS32905		Gene
gene-C813_RS32910	NZ_CP007215.2	2076365	2078014	-	Kosakonia	8.25862	C813_RS32910		Gene
gene-C813_RS32915	NZ_CP007215.2	2078067	2079578	-	Kosakonia	3.61993	C813_RS32915		Gene
gene-C813_RS32920	NZ_CP007215.2	2080214	2082994	+	Kosakonia	5.78219	C813_RS32920		Gene
gene-C813_RS32925	NZ_CP007215.2	2083061	2084023	+	Kosakonia	56.7971	C813_RS32925		Gene
gene-C813_RS32930	NZ_CP007215.2	2084004	2084723	-	Kosakonia	36.384	C813_RS32930		Gene
gene-C813_RS32935	NZ_CP007215.2	2084720	2086333	-	Kosakonia	32.8592	C813_RS32935		Gene
gene-C813_RS32940	NZ_CP007215.2	2086507	2087421	+	Kosakonia	162.663	C813_RS32940		Gene
gene-C813_RS32945	NZ_CP007215.2	2087688	2089343	+	Kosakonia	11.9669	C813_RS32945		Gene
gene-C813_RS32950	NZ_CP007215.2	2089445	2091199	-	Kosakonia	379.407	C813_RS32950		Gene
gene-C813_RS32955	NZ_CP007215.2	2091474	2092994	+	Kosakonia	10.87	C813_RS32955		Gene
gene-C813_RS32960	NZ_CP007215.2	2093022	2094053	+	Kosakonia	17.3373	C813_RS32960		Gene
gene-C813_RS32965	NZ_CP007215.2	2094091	2094975	-	Kosakonia	3.71074	C813_RS32965		Gene
gene-C813_RS32970	NZ_CP007215.2	2095061	2095423	+	Kosakonia	45.1302	C813_RS32970		Gene
gene-C813_RS32975	NZ_CP007215.2	2095460	2096470	-	Kosakonia	12.097	C813_RS32975		Gene
gene-C813_RS32980	NZ_CP007215.2	2096554	2097534	-	Kosakonia	10.1967	C813_RS32980		Gene
gene-C813_RS32985	NZ_CP007215.2	2097677	2097877	-	Kosakonia	164.698	C813_RS32985		SmallGene
gene-C813_RS32990	NZ_CP007215.2	2097944	2098450	-	Kosakonia	61.7951	C813_RS32990		Gene
gene-C813_RS32995	NZ_CP007215.2	2098485	2098982	-	Kosakonia	87.6219	C813_RS32995		Gene
gene-C813_RS33000	NZ_CP007215.2	2099083	2099265	-	Kosakonia	7194.03	C813_RS33000		SmallGene
gene-C813_RS33005	NZ_CP007215.2	2099784	2102843	+	Kosakonia	3.23194	C813_RS33005		Gene
gene-C813_RS33010	NZ_CP007215.2	2102843	2103322	+	Kosakonia	7.86399	C813_RS33010		Gene
gene-C813_RS33015	NZ_CP007215.2	2103319	2104698	+	Kosakonia	6.78354	C813_RS33015		Gene
gene-C813_RS33020	NZ_CP007215.2	2104700	2105686	+	Kosakonia	11.0526	C813_RS33020		Gene
gene-C813_RS47365	NZ_CP007215.2	2105798	2105959	+	Kosakonia	550.363	C813_RS47365		SmallGene
gene-C813_RS33025	NZ_CP007215.2	2106198	2106803	-	Kosakonia	33.6983	C813_RS33025		Gene
gene-C813_RS33030	NZ_CP007215.2	2106912	2107313	+	Kosakonia	14.9298	C813_RS33030		Gene
gene-C813_RS33035	NZ_CP007215.2	2107357	2109540	-	Kosakonia	79.2275	C813_RS33035		Gene
gene-C813_RS33045	NZ_CP007215.2	2110921	2111178	+	Kosakonia	48.5738	C813_RS33045		Gene
gene-C813_RS33050	NZ_CP007215.2	2111214	2112089	-	Kosakonia	24.6477	C813_RS33050		Gene
gene-C813_RS33055	NZ_CP007215.2	2112117	2112623	-	Kosakonia	38.1938	C813_RS33055		Gene
gene-C813_RS33060	NZ_CP007215.2	2113343	2113798	+	Kosakonia	2.64892	C813_RS33060		Gene
gene-C813_RS33065	NZ_CP007215.2	2113821	2114999	+	Kosakonia	4.5463	C813_RS33065		Gene
gene-C813_RS33070	NZ_CP007215.2	2115010	2116545	+	Kosakonia	4.17774	C813_RS33070		Gene
gene-C813_RS33075	NZ_CP007215.2	2116566	2117801	+	Kosakonia	4.9169	C813_RS33075		Gene
gene-C813_RS33085	NZ_CP007215.2	2118384	2119121	-	Kosakonia	53.9099	C813_RS33085		Gene
gene-C813_RS33090	NZ_CP007215.2	2119222	2120445	-	Kosakonia	29.7598	C813_RS33090		Gene
gene-C813_RS33095	NZ_CP007215.2	2120779	2121018	+	Kosakonia	159.639	C813_RS33095		Gene
gene-C813_RS47150	NZ_CP007215.2	2121166	2121474	+	Kosakonia	119.472	C813_RS47150		Gene
gene-C813_RS33105	NZ_CP007215.2	2121516	2121794	+	Kosakonia	4720.96	C813_RS33105		Gene
gene-C813_RS33125	NZ_CP007215.2	2128237	2129550	-	Kosakonia	34.1563	C813_RS33125		Gene
gene-C813_RS33130	NZ_CP007215.2	2129704	2132097	-	Kosakonia	21.1914	C813_RS33130		Gene
gene-C813_RS33140	NZ_CP007215.2	2133147	2133974	-	Kosakonia	15.6824	C813_RS33140		Gene
gene-NZ_CP007215.2_ORF.80211	NZ_CP007215.2	2133987	2134046	-	Kosakonia	2.51648	NZ_CP007215.2_ORF.80211	Kosakonia_42195	MicroProt6K
gene-C813_RS33145	NZ_CP007215.2	2134049	2134954	-	Kosakonia	21.3317	C813_RS33145		Gene
gene-C813_RS33150	NZ_CP007215.2	2135046	2135834	-	Kosakonia	25.5475	C813_RS33150		Gene
gene-C813_RS33155	NZ_CP007215.2	2135903	2136268	-	Kosakonia	11.3448	C813_RS33155		Gene
gene-C813_RS33160	NZ_CP007215.2	2136371	2137066	-	Kosakonia	8.13516	C813_RS33160		Gene
gene-C813_RS33165	NZ_CP007215.2	2137066	2138499	-	Kosakonia	11.4768	C813_RS33165		Gene
gene-C813_RS33170	NZ_CP007215.2	2138509	2139228	-	Kosakonia	1.46794	C813_RS33170		Gene
gene-C813_RS33175	NZ_CP007215.2	2139323	2140471	-	Kosakonia	5.3549	C813_RS33175		Gene
gene-C813_RS33180	NZ_CP007215.2	2140683	2141480	+	Kosakonia	20.0561	C813_RS33180		Gene
gene-C813_RS33185	NZ_CP007215.2	2141515	2142726	-	Kosakonia	12.2398	C813_RS33185		Gene
gene-C813_RS33190	NZ_CP007215.2	2143007	2143399	-	Kosakonia	36.1143	C813_RS33190		Gene
gene-C813_RS33195	NZ_CP007215.2	2143505	2144737	-	Kosakonia	8.96992	C813_RS33195		Gene
gene-C813_RS33200	NZ_CP007215.2	2144761	2145456	-	Kosakonia	9.65372	C813_RS33200		Gene
gene-C813_RS33205	NZ_CP007215.2	2145556	2147208	+	Kosakonia	7.74125	C813_RS33205		Gene
gene-C813_RS33210	NZ_CP007215.2	2147393	2147740	+	Kosakonia	51.1973	C813_RS33210		Gene
gene-C813_RS33215	NZ_CP007215.2	2147876	2148910	+	Kosakonia	11.16	C813_RS33215		Gene
gene-C813_RS33220	NZ_CP007215.2	2148986	2150899	-	Kosakonia	32.7576	C813_RS33220		Gene
gene-C813_RS33225	NZ_CP007215.2	2151532	2151744	-	Kosakonia	479.903	C813_RS33225		Gene
gene-NZ_CP007215.2_ORF.97778	NZ_CP007215.2	2151758	2151952	-	Kosakonia	193.962	NZ_CP007215.2_ORF.97778	Kosakonia_3000	MicroProt6K
gene-C813_RS33230	NZ_CP007215.2	2152470	2152952	+	Kosakonia	24.2269	C813_RS33230		Gene
gene-NZ_CP007215.2_ORF.97773	NZ_CP007215.2	2152934	2153131	-	Kosakonia	6.29119	NZ_CP007215.2_ORF.97773	Kosakonia_2832	MicroProt6K
gene-C813_RS47155	NZ_CP007215.2	2153201	2153497	+	Kosakonia	59.9887	C813_RS47155		Gene
gene-C813_RS33235	NZ_CP007215.2	2153569	2156682	-	Kosakonia	2.67891	C813_RS33235		Gene
gene-C813_RS33240	NZ_CP007215.2	2156721	2157644	-	Kosakonia	1.83833	C813_RS33240		Gene
gene-C813_RS33245	NZ_CP007215.2	2157915	2158301	-	Kosakonia	1.85322	C813_RS33245		Gene
gene-C813_RS33250	NZ_CP007215.2	2158735	2159439	+	Kosakonia	6.85338	C813_RS33250		Gene
gene-C813_RS33255	NZ_CP007215.2	2159436	2160509	+	Kosakonia	3.26861	C813_RS33255		Gene
gene-NZ_CP007215.2_ORF.97744	NZ_CP007215.2	2161484	2161534	-	Kosakonia	1.48028	NZ_CP007215.2_ORF.97744	Kosakonia_50207	MicroProt6K
gene-C813_RS33265	NZ_CP007215.2	2161816	2162091	+	Kosakonia	36.5162	C813_RS33265		Gene
gene-C813_RS33275	NZ_CP007215.2	2162988	2164166	+	Kosakonia	27.8861	C813_RS33275		Gene
gene-C813_RS33280	NZ_CP007215.2	2164241	2165152	-	Kosakonia	5.38062	C813_RS33280		Gene
gene-C813_RS33295	NZ_CP007215.2	2167498	2168286	+	Kosakonia	8.61151	C813_RS33295		Gene
gene-C813_RS33300	NZ_CP007215.2	2168361	2168711	-	Kosakonia	60.7611	C813_RS33300		Gene
gene-C813_RS33305	NZ_CP007215.2	2168873	2169541	+	Kosakonia	12.9773	C813_RS33305		Gene
gene-C813_RS33310	NZ_CP007215.2	2169717	2170676	-	Kosakonia	817.54	C813_RS33310		Gene
gene-C813_RS33315	NZ_CP007215.2	2171064	2171792	-	Kosakonia	25.3201	C813_RS33315		Gene
gene-C813_RS33320	NZ_CP007215.2	2171911	2172435	+	Kosakonia	149.551	C813_RS33320		Gene
gene-C813_RS33325	NZ_CP007215.2	2172683	2173774	-	Kosakonia	101.074	C813_RS33325		Gene
gene-C813_RS33330	NZ_CP007215.2	2173901	2174485	-	Kosakonia	15.0989	C813_RS33330		Gene
gene-C813_RS33335	NZ_CP007215.2	2174757	2175032	+	Kosakonia	2349.35	C813_RS33335		Gene
gene-C813_RS33340	NZ_CP007215.2	2175145	2176179	+	Kosakonia	28.1918	C813_RS33340		Gene
gene-C813_RS33350	NZ_CP007215.2	2177968	2178915	-	Kosakonia	38.9815	C813_RS33350		Gene
gene-C813_RS33355	NZ_CP007215.2	2179041	2179907	-	Kosakonia	29.7362	C813_RS33355		Gene
gene-C813_RS33360	NZ_CP007215.2	2179904	2180524	-	Kosakonia	56.8334	C813_RS33360		Gene
gene-C813_RS33365	NZ_CP007215.2	2180723	2181979	+	Kosakonia	40.9303	C813_RS33365		Gene
gene-C813_RS33370	NZ_CP007215.2	2182019	2183101	+	Kosakonia	11.0139	C813_RS33370		Gene
gene-C813_RS33375	NZ_CP007215.2	2183101	2183940	+	Kosakonia	3.10066	C813_RS33375		Gene
gene-C813_RS33380	NZ_CP007215.2	2183947	2184339	+	Kosakonia	13.9271	C813_RS33380		Gene
gene-C813_RS33390	NZ_CP007215.2	2185189	2186040	+	Kosakonia	85.7285	C813_RS33390		Gene
gene-C813_RS33395	NZ_CP007215.2	2186083	2187183	-	Kosakonia	67.6089	C813_RS33395		Gene
gene-C813_RS33400	NZ_CP007215.2	2187458	2187688	+	Kosakonia	98.5347	C813_RS33400		Gene
gene-C813_RS33405	NZ_CP007215.2	2187860	2188558	+	Kosakonia	415.812	C813_RS33405		Gene
gene-C813_RS33410	NZ_CP007215.2	2188568	2188813	-	Kosakonia	45.8796	C813_RS33410		Gene
gene-C813_RS33415	NZ_CP007215.2	2189028	2190812	-	Kosakonia	10.0025	C813_RS33415		Gene
gene-C813_RS33420	NZ_CP007215.2	2190920	2191273	-	Kosakonia	183.511	C813_RS33420		Gene
gene-C813_RS33425	NZ_CP007215.2	2191351	2191899	-	Kosakonia	41.735	C813_RS33425		Gene
gene-C813_RS33430	NZ_CP007215.2	2192045	2193415	+	Kosakonia	14.1517	C813_RS33430		Gene
gene-C813_RS33435	NZ_CP007215.2	2193420	2194070	-	Kosakonia	11.3647	C813_RS33435		Gene
gene-C813_RS33440	NZ_CP007215.2	2194063	2195865	-	Kosakonia	7.30657	C813_RS33440		Gene
gene-C813_RS33445	NZ_CP007215.2	2196174	2197565	+	Kosakonia	27.7409	C813_RS33445		Gene
gene-C813_RS33450	NZ_CP007215.2	2197961	2201704	+	Kosakonia	1.53247	C813_RS33450		Gene
gene-C813_RS33460	NZ_CP007215.2	2203233	2203943	+	Kosakonia	3.71631	C813_RS33460		Gene
gene-C813_RS33465	NZ_CP007215.2	2203943	2204620	+	Kosakonia	9.0749	C813_RS33465		Gene
gene-NZ_CP007215.2_ORF.62227	NZ_CP007215.2	2207047	2207130	-	Kosakonia	15.2786	NZ_CP007215.2_ORF.62227	Kosakonia_25657	MicroProt6K
gene-C813_RS33505	NZ_CP007215.2	2207147	2207989	-	Kosakonia	28.926	C813_RS33505		Gene
gene-C813_RS33510	NZ_CP007215.2	2208038	2208496	-	Kosakonia	75.412	C813_RS33510		Gene
gene-C813_RS33515	NZ_CP007215.2	2208607	2209515	+	Kosakonia	246.415	C813_RS33515		Gene
gene-C813_RS33520	NZ_CP007215.2	2209606	2210619	+	Kosakonia	178.647	C813_RS33520		Gene
gene-C813_RS33525	NZ_CP007215.2	2210818	2211729	+	Kosakonia	111.213	C813_RS33525		Gene
gene-C813_RS33530	NZ_CP007215.2	2212004	2212417	-	Kosakonia	120.536	C813_RS33530		Gene
gene-C813_RS33540	NZ_CP007215.2	2212964	2213578	+	Kosakonia	25.2261	C813_RS33540		Gene
gene-C813_RS33545	NZ_CP007215.2	2213646	2216324	-	Kosakonia	1288.53	C813_RS33545		Gene
gene-NZ_CP007215.2_ORF.79917	NZ_CP007215.2	2216562	2216615	-	Kosakonia	187.338	NZ_CP007215.2_ORF.79917	Kosakonia_46871	MicroProt6K
gene-C813_RS33550	NZ_CP007215.2	2216802	2217449	+	Kosakonia	9.08727	C813_RS33550		Gene
gene-C813_RS33555	NZ_CP007215.2	2218293	2219924	+	Kosakonia	137.111	C813_RS33555		Gene
gene-C813_RS33560	NZ_CP007215.2	2220053	2220973	+	Kosakonia	18.7301	C813_RS33560		Gene
gene-C813_RS33565	NZ_CP007215.2	2220988	2221896	+	Kosakonia	26.7843	C813_RS33565		Gene
gene-C813_RS33570	NZ_CP007215.2	2221908	2222921	+	Kosakonia	42.7354	C813_RS33570		Gene
gene-C813_RS33575	NZ_CP007215.2	2222918	2223922	+	Kosakonia	41.6533	C813_RS33575		Gene
gene-C813_RS33580	NZ_CP007215.2	2223981	2224310	-	Kosakonia	67.3729	C813_RS33580		Gene
gene-C813_RS33585	NZ_CP007215.2	2224341	2225801	-	Kosakonia	38.2122	C813_RS33585		Gene
gene-C813_RS46955	NZ_CP007215.2	2225942	2226115	+	Kosakonia	660.792	C813_RS46955		SmallGene
gene-C813_RS33595	NZ_CP007215.2	2226819	2227157	+	Kosakonia	25.1648	C813_RS33595		Gene
gene-C813_RS33600	NZ_CP007215.2	2227353	2227649	-	Kosakonia	367.05	C813_RS33600		Gene
gene-C813_RS33605	NZ_CP007215.2	2227870	2228589	+	Kosakonia	187.058	C813_RS33605		Gene
gene-C813_RS33610	NZ_CP007215.2	2228616	2229014	-	Kosakonia	147.488	C813_RS33610		Gene
gene-C813_RS33615	NZ_CP007215.2	2229115	2229657	-	Kosakonia	115.535	C813_RS33615		Gene
gene-C813_RS33620	NZ_CP007215.2	2229709	2230452	-	Kosakonia	131.303	C813_RS33620		Gene
gene-C813_RS33630	NZ_CP007215.2	2231163	2231798	+	Kosakonia	35.9666	C813_RS33630		Gene
gene-C813_RS33635	NZ_CP007215.2	2232099	2233340	-	Kosakonia	6.59511	C813_RS33635		Gene
gene-C813_RS33645	NZ_CP007215.2	2234282	2235475	-	Kosakonia	50.9302	C813_RS33645		Gene
gene-C813_RS33650	NZ_CP007215.2	2235488	2236846	-	Kosakonia	27.9701	C813_RS33650		Gene
gene-C813_RS33655	NZ_CP007215.2	2236850	2238445	-	Kosakonia	14.8529	C813_RS33655		Gene
gene-C813_RS33665	NZ_CP007215.2	2240288	2241169	+	Kosakonia	81.7855	C813_RS33665		Gene
gene-C813_RS33670	NZ_CP007215.2	2241166	2241786	+	Kosakonia	121.326	C813_RS33670		Gene
gene-C813_RS33675	NZ_CP007215.2	2241886	2242776	+	Kosakonia	52.0665	C813_RS33675		Gene
gene-C813_RS33680	NZ_CP007215.2	2242976	2243566	-	Kosakonia	45.2838	C813_RS33680		Gene
gene-C813_RS33685	NZ_CP007215.2	2243563	2244318	-	Kosakonia	51.7276	C813_RS33685		Gene
gene-C813_RS33690	NZ_CP007215.2	2244533	2245579	+	Kosakonia	41.6769	C813_RS33690		Gene
gene-C813_RS33695	NZ_CP007215.2	2245612	2245863	-	Kosakonia	206.86	C813_RS33695		Gene
gene-NZ_CP007215.2_ORF.25625	NZ_CP007215.2	2245943	2246146	+	Kosakonia	56.0656	NZ_CP007215.2_ORF.25625	Kosakonia_2558	MicroProt6K
gene-C813_RS33700	NZ_CP007215.2	2246260	2248857	+	Kosakonia	55.9524	C813_RS33700		Gene
gene-C813_RS33705	NZ_CP007215.2	2249038	2250012	+	Kosakonia	53.6203	C813_RS33705		Gene
gene-C813_RS46375	NZ_CP007215.2	2250330	2250491	+	Kosakonia	764.729	C813_RS46375		SmallGene
gene-C813_RS47370	NZ_CP007215.2	2250493	2250663	+	Kosakonia	530.447	C813_RS47370		SmallGene
gene-C813_RS47510	NZ_CP007215.2	2250802	2250900	+	Kosakonia	107.903	C813_RS47510		SmallGene
gene-C813_RS33710	NZ_CP007215.2	2251074	2253749	+	Kosakonia	354.31	C813_RS33710		Gene
gene-C813_RS33715	NZ_CP007215.2	2253797	2254384	-	Kosakonia	75.5585	C813_RS33715		Gene
gene-C813_RS33720	NZ_CP007215.2	2254581	2255345	+	Kosakonia	161.795	C813_RS33720		Gene
gene-C813_RS33725	NZ_CP007215.2	2255486	2255794	+	Kosakonia	229.048	C813_RS33725		Gene
gene-C813_RS33730	NZ_CP007215.2	2255801	2256970	+	Kosakonia	39.9732	C813_RS33730		Gene
gene-C813_RS33740	NZ_CP007215.2	2258331	2258549	-	Kosakonia	2081.78	C813_RS33740		Gene
gene-C813_RS33745	NZ_CP007215.2	2258807	2259565	-	Kosakonia	47.6937	C813_RS33745		Gene
gene-C813_RS33750	NZ_CP007215.2	2259659	2259841	-	Kosakonia	97.9775	C813_RS33750		SmallGene
gene-C813_RS33755	NZ_CP007215.2	2260035	2260901	+	Kosakonia	19.0259	C813_RS33755		Gene
gene-C813_RS33760	NZ_CP007215.2	2260898	2262889	-	Kosakonia	38.0882	C813_RS33760		Gene
gene-C813_RS33765	NZ_CP007215.2	2263196	2265130	-	Kosakonia	17.3032	C813_RS33765		Gene
gene-C813_RS33770	NZ_CP007215.2	2265265	2266425	-	Kosakonia	61.7089	C813_RS33770		Gene
gene-C813_RS33775	NZ_CP007215.2	2266603	2267391	-	Kosakonia	228.588	C813_RS33775		Gene
gene-C813_RS33780	NZ_CP007215.2	2267513	2268319	-	Kosakonia	78.6749	C813_RS33780		Gene
gene-C813_RS33785	NZ_CP007215.2	2268321	2269313	-	Kosakonia	53.9028	C813_RS33785		Gene
gene-C813_RS33790	NZ_CP007215.2	2269313	2270203	-	Kosakonia	36.1796	C813_RS33790		Gene
gene-C813_RS33815	NZ_CP007215.2	2274652	2275617	-	Kosakonia	48.3757	C813_RS33815		Gene
gene-C813_RS33820	NZ_CP007215.2	2275614	2277254	-	Kosakonia	60.0826	C813_RS33820		Gene
gene-C813_RS33825	NZ_CP007215.2	2277353	2278348	-	Kosakonia	26.6428	C813_RS33825		Gene
gene-C813_RS33830	NZ_CP007215.2	2278501	2279169	+	Kosakonia	702.187	C813_RS33830		Gene
gene-C813_RS33835	NZ_CP007215.2	2279223	2279447	+	Kosakonia	364.889	C813_RS33835		Gene
gene-C813_RS33840	NZ_CP007215.2	2279447	2279806	+	Kosakonia	352.202	C813_RS33840		Gene
gene-C813_RS33845	NZ_CP007215.2	2279816	2280052	+	Kosakonia	232.535	C813_RS33845		Gene
gene-C813_RS33850	NZ_CP007215.2	2280092	2281489	+	Kosakonia	46.4684	C813_RS33850		Gene
gene-C813_RS33855	NZ_CP007215.2	2281486	2282535	+	Kosakonia	27.7531	C813_RS33855		Gene
gene-C813_RS33870	NZ_CP007215.2	2284269	2284775	-	Kosakonia	236.459	C813_RS33870		Gene
gene-C813_RS33875	NZ_CP007215.2	2284893	2285858	+	Kosakonia	284.549	C813_RS33875		Gene
gene-C813_RS33880	NZ_CP007215.2	2285849	2286562	-	Kosakonia	202.481	C813_RS33880		Gene
gene-C813_RS33885	NZ_CP007215.2	2286752	2288368	+	Kosakonia	98.9082	C813_RS33885		Gene
gene-C813_RS33890	NZ_CP007215.2	2288775	2288963	+	Kosakonia	907.729	C813_RS33890		SmallGene
gene-C813_RS33895	NZ_CP007215.2	2289019	2290239	-	Kosakonia	50.6696	C813_RS33895		Gene
gene-C813_RS33900	NZ_CP007215.2	2290339	2292474	-	Kosakonia	76.855	C813_RS33900		Gene
gene-C813_RS33905	NZ_CP007215.2	2292930	2294105	+	Kosakonia	60.0231	C813_RS33905		Gene
gene-C813_RS33910	NZ_CP007215.2	2294251	2295234	+	Kosakonia	117.691	C813_RS33910		Gene
gene-C813_RS33915	NZ_CP007215.2	2295710	2297083	+	Kosakonia	45.7691	C813_RS33915		Gene
gene-C813_RS33920	NZ_CP007215.2	2297122	2298057	-	Kosakonia	62.1053	C813_RS33920		Gene
gene-C813_RS33925	NZ_CP007215.2	2298484	2299770	+	Kosakonia	31.1773	C813_RS33925		Gene
gene-C813_RS33930	NZ_CP007215.2	2299882	2300724	-	Kosakonia	15.9854	C813_RS33930		Gene
gene-C813_RS33935	NZ_CP007215.2	2300775	2301638	-	Kosakonia	20.0969	C813_RS33935		Gene
gene-C813_RS33940	NZ_CP007215.2	2301762	2302088	-	Kosakonia	39.2478	C813_RS33940		Gene
gene-C813_RS33945	NZ_CP007215.2	2302157	2302369	-	Kosakonia	48.5573	C813_RS33945		Gene
gene-C813_RS33950	NZ_CP007215.2	2302493	2306017	-	Kosakonia	56.0157	C813_RS33950		Gene
gene-C813_RS33955	NZ_CP007215.2	2306154	2306546	+	Kosakonia	25.4529	C813_RS33955		Gene
gene-C813_RS33960	NZ_CP007215.2	2306643	2308160	+	Kosakonia	10.1455	C813_RS33960		Gene
gene-C813_RS46390	NZ_CP007215.2	2308418	2308684	+	Kosakonia	49.9054	C813_RS46390		Gene
gene-C813_RS33965	NZ_CP007215.2	2308678	2309100	-	Kosakonia	29.9835	C813_RS33965		Gene
gene-C813_RS33970	NZ_CP007215.2	2309212	2310201	-	Kosakonia	85.4458	C813_RS33970		Gene
gene-C813_RS33975	NZ_CP007215.2	2310321	2310506	-	Kosakonia	5.88531	C813_RS33975		SmallGene
gene-C813_RS33980	NZ_CP007215.2	2310678	2313317	+	Kosakonia	24.5928	C813_RS33980		Gene
gene-C813_RS33985	NZ_CP007215.2	2313314	2313505	+	Kosakonia	16.711	C813_RS33985		SmallGene
gene-C813_RS33995	NZ_CP007215.2	2313811	2314725	-	Kosakonia	22.772	C813_RS33995		Gene
gene-C813_RS34000	NZ_CP007215.2	2314954	2315394	+	Kosakonia	24.6512	C813_RS34000		Gene
gene-C813_RS34005	NZ_CP007215.2	2315447	2316052	-	Kosakonia	26.8466	C813_RS34005		Gene
gene-C813_RS34010	NZ_CP007215.2	2316254	2320156	+	Kosakonia	28.2015	C813_RS34010		Gene
gene-C813_RS34015	NZ_CP007215.2	2320252	2320911	-	Kosakonia	51.2446	C813_RS34015		Gene
gene-C813_RS34020	NZ_CP007215.2	2320938	2322314	-	Kosakonia	31.7164	C813_RS34020		Gene
gene-C813_RS34025	NZ_CP007215.2	2322311	2323393	-	Kosakonia	6.48289	C813_RS34025		Gene
gene-C813_RS34030	NZ_CP007215.2	2323413	2325065	-	Kosakonia	19.5015	C813_RS34030		Gene
gene-NZ_CP007215.2_ORF.97148	NZ_CP007215.2	2325068	2325151	-	Kosakonia	90.7729	NZ_CP007215.2_ORF.97148	Kosakonia_26370	MicroProt6K
gene-C813_RS34035	NZ_CP007215.2	2325308	2325757	+	Kosakonia	5.87178	C813_RS34035		Gene
gene-C813_RS34040	NZ_CP007215.2	2326037	2326837	+	Kosakonia	23.7981	C813_RS34040		Gene
gene-C813_RS34045	NZ_CP007215.2	2327038	2328477	+	Kosakonia	33.9462	C813_RS34045		Gene
gene-C813_RS34050	NZ_CP007215.2	2328512	2329438	-	Kosakonia	70.0378	C813_RS34050		Gene
gene-C813_RS34055	NZ_CP007215.2	2329490	2330491	-	Kosakonia	327.632	C813_RS34055		Gene
gene-C813_RS34060	NZ_CP007215.2	2330681	2331211	+	Kosakonia	23.8852	C813_RS34060		Gene
gene-C813_RS34065	NZ_CP007215.2	2331438	2332730	+	Kosakonia	20.523	C813_RS34065		Gene
gene-NZ_CP007215.2_ORF.61733	NZ_CP007215.2	2333113	2333160	-	Kosakonia	1088.38	NZ_CP007215.2_ORF.61733	Kosakonia_52413	MicroProt6K
gene-C813_RS34070	NZ_CP007215.2	2333526	2334155	+	Kosakonia	20.5512	C813_RS34070		Gene
gene-C813_RS34080	NZ_CP007215.2	2335464	2335739	+	Kosakonia	8.47943	C813_RS34080		Gene
gene-C813_RS34085	NZ_CP007215.2	2335772	2336890	+	Kosakonia	265.478	C813_RS34085		Gene
gene-C813_RS34090	NZ_CP007215.2	2337063	2338739	+	Kosakonia	78.0378	C813_RS34090		Gene
gene-C813_RS34095	NZ_CP007215.2	2338793	2339755	-	Kosakonia	23.5577	C813_RS34095		Gene
gene-C813_RS34100	NZ_CP007215.2	2339930	2340604	-	Kosakonia	387.985	C813_RS34100		Gene
gene-C813_RS34105	NZ_CP007215.2	2340817	2341137	+	Kosakonia	5.76202	C813_RS34105		Gene
gene-C813_RS34110	NZ_CP007215.2	2341180	2342472	+	Kosakonia	8.67046	C813_RS34110		Gene
gene-C813_RS34115	NZ_CP007215.2	2342481	2342909	+	Kosakonia	9.15082	C813_RS34115		Gene
gene-C813_RS34120	NZ_CP007215.2	2342980	2345277	-	Kosakonia	96.9632	C813_RS34120		Gene
gene-C813_RS34140	NZ_CP007215.2	2349400	2350323	-	Kosakonia	77.6186	C813_RS34140		Gene
gene-C813_RS34145	NZ_CP007215.2	2350626	2351969	+	Kosakonia	159.246	C813_RS34145		Gene
gene-C813_RS34155	NZ_CP007215.2	2353492	2354358	-	Kosakonia	17.5892	C813_RS34155		Gene
gene-C813_RS34160	NZ_CP007215.2	2354470	2355639	+	Kosakonia	93.7226	C813_RS34160		Gene
gene-C813_RS34165	NZ_CP007215.2	2355652	2356431	+	Kosakonia	416.622	C813_RS34165		Gene
gene-C813_RS34170	NZ_CP007215.2	2356703	2358358	+	Kosakonia	37.6332	C813_RS34170		Gene
gene-C813_RS34175	NZ_CP007215.2	2358403	2358945	+	Kosakonia	12.2348	C813_RS34175		Gene
gene-C813_RS34180	NZ_CP007215.2	2358951	2359697	-	Kosakonia	11.3191	C813_RS34180		Gene
gene-C813_RS34185	NZ_CP007215.2	2359694	2360200	-	Kosakonia	14.4437	C813_RS34185		Gene
gene-C813_RS34190	NZ_CP007215.2	2360210	2360746	-	Kosakonia	22.7045	C813_RS34190		Gene
gene-C813_RS34195	NZ_CP007215.2	2360743	2361798	-	Kosakonia	4.68265	C813_RS34195		Gene
gene-C813_RS34200	NZ_CP007215.2	2361922	2362674	-	Kosakonia	4.06045	C813_RS34200		Gene
gene-C813_RS34205	NZ_CP007215.2	2362899	2363879	-	Kosakonia	112.279	C813_RS34205		Gene
gene-C813_RS34210	NZ_CP007215.2	2364005	2364601	+	Kosakonia	14.985	C813_RS34210		Gene
gene-C813_RS34215	NZ_CP007215.2	2364890	2366119	-	Kosakonia	12.6744	C813_RS34215		Gene
gene-C813_RS34220	NZ_CP007215.2	2366226	2367821	+	Kosakonia	17.4309	C813_RS34220		Gene
gene-C813_RS34225	NZ_CP007215.2	2367989	2368657	+	Kosakonia	62.6298	C813_RS34225		Gene
gene-C813_RS34230	NZ_CP007215.2	2368644	2369558	-	Kosakonia	6.02304	C813_RS34230		Gene
gene-C813_RS34235	NZ_CP007215.2	2369732	2370601	+	Kosakonia	27.0304	C813_RS34235		Gene
gene-C813_RS34240	NZ_CP007215.2	2370584	2371768	-	Kosakonia	1.81568	C813_RS34240		Gene
gene-C813_RS34245	NZ_CP007215.2	2371929	2372504	+	Kosakonia	21.4949	C813_RS34245		Gene
gene-C813_RS34255	NZ_CP007215.2	2374893	2375429	+	Kosakonia	8.92716	C813_RS34255		Gene
gene-C813_RS34260	NZ_CP007215.2	2375523	2375783	-	Kosakonia	9.256	C813_RS34260		Gene
gene-C813_RS34265	NZ_CP007215.2	2375869	2376819	-	Kosakonia	13.9716	C813_RS34265		Gene
gene-C813_RS34270	NZ_CP007215.2	2376916	2377596	+	Kosakonia	18.4024	C813_RS34270		Gene
gene-C813_RS34275	NZ_CP007215.2	2377644	2378105	-	Kosakonia	159.322	C813_RS34275		Gene
gene-C813_RS34280	NZ_CP007215.2	2378219	2378347	-	Kosakonia	22.2386	C813_RS34280		SmallGene
gene-C813_RS34285	NZ_CP007215.2	2378347	2379357	-	Kosakonia	55.7806	C813_RS34285		Gene
gene-C813_RS34290	NZ_CP007215.2	2379357	2380757	-	Kosakonia	101.871	C813_RS34290		Gene
gene-C813_RS34295	NZ_CP007215.2	2381007	2382413	+	Kosakonia	37.8276	C813_RS34295		Gene
gene-C813_RS34300	NZ_CP007215.2	2382759	2383901	+	Kosakonia	117.832	C813_RS34300		Gene
gene-C813_RS34305	NZ_CP007215.2	2383919	2384932	+	Kosakonia	47.4631	C813_RS34305		Gene
gene-C813_RS34310	NZ_CP007215.2	2384934	2385869	+	Kosakonia	23.2693	C813_RS34310		Gene
gene-C813_RS34315	NZ_CP007215.2	2385859	2386665	+	Kosakonia	49.1601	C813_RS34315		Gene
gene-C813_RS34320	NZ_CP007215.2	2386691	2388115	+	Kosakonia	83.8914	C813_RS34320		Gene
gene-C813_RS34325	NZ_CP007215.2	2388329	2388616	+	Kosakonia	82.0476	C813_RS34325		Gene
gene-C813_RS34330	NZ_CP007215.2	2388673	2389128	-	Kosakonia	46.3561	C813_RS34330		Gene
gene-C813_RS34335	NZ_CP007215.2	2389875	2390564	+	Kosakonia	7.76825	C813_RS34335		Gene
gene-C813_RS34340	NZ_CP007215.2	2390595	2391131	+	Kosakonia	9.4895	C813_RS34340		Gene
gene-C813_RS34350	NZ_CP007215.2	2391669	2391842	+	Kosakonia	17.1381	C813_RS34350		SmallGene
gene-C813_RS34355	NZ_CP007215.2	2391939	2392112	+	Kosakonia	14.3179	C813_RS34355		SmallGene
gene-C813_RS34360	NZ_CP007215.2	2392178	2392939	+	Kosakonia	45.7226	C813_RS34360		Gene
gene-C813_RS34365	NZ_CP007215.2	2392976	2395150	-	Kosakonia	45.3833	C813_RS34365		Gene
gene-C813_RS34370	NZ_CP007215.2	2395147	2398128	-	Kosakonia	64.3423	C813_RS34370		Gene
gene-C813_RS34375	NZ_CP007215.2	2398133	2399494	-	Kosakonia	116.761	C813_RS34375		Gene
gene-C813_RS34380	NZ_CP007215.2	2399775	2401373	+	Kosakonia	142.679	C813_RS34380		Gene
gene-C813_RS34385	NZ_CP007215.2	2401384	2401617	+	Kosakonia	211.803	C813_RS34385		Gene
gene-C813_RS34390	NZ_CP007215.2	2401618	2402067	-	Kosakonia	19.6285	C813_RS34390		Gene
gene-C813_RS34395	NZ_CP007215.2	2402064	2402582	-	Kosakonia	26.5466	C813_RS34395		Gene
gene-C813_RS34400	NZ_CP007215.2	2402620	2403195	+	Kosakonia	20.8396	C813_RS34400		Gene
gene-C813_RS34405	NZ_CP007215.2	2403263	2404300	+	Kosakonia	209.609	C813_RS34405		Gene
gene-NZ_CP007215.2_ORF.61472	NZ_CP007215.2	2404363	2404431	-	Kosakonia	689.843	NZ_CP007215.2_ORF.61472	Kosakonia_35388	MicroProt6K
gene-C813_RS34410	NZ_CP007215.2	2404553	2405209	+	Kosakonia	522.427	C813_RS34410		Gene
gene-C813_RS34415	NZ_CP007215.2	2405404	2407341	+	Kosakonia	10.4593	C813_RS34415		Gene
gene-C813_RS34420	NZ_CP007215.2	2407412	2408278	+	Kosakonia	4.17961	C813_RS34420		Gene
gene-C813_RS34425	NZ_CP007215.2	2408324	2410435	-	Kosakonia	20.0174	C813_RS34425		Gene
gene-C813_RS34430	NZ_CP007215.2	2410701	2411762	+	Kosakonia	120.421	C813_RS34430		Gene
gene-C813_RS34435	NZ_CP007215.2	2412012	2413484	-	Kosakonia	8.02095	C813_RS34435		Gene
gene-C813_RS34440	NZ_CP007215.2	2413948	2414964	+	Kosakonia	3.97143	C813_RS34440		Gene
gene-C813_RS34445	NZ_CP007215.2	2414961	2416082	+	Kosakonia	3.80163	C813_RS34445		Gene
gene-C813_RS34460	NZ_CP007215.2	2418419	2418928	+	Kosakonia	1.62831	C813_RS34460		Gene
gene-C813_RS34465	NZ_CP007215.2	2418938	2419861	+	Kosakonia	3.75837	C813_RS34465		Gene
gene-C813_RS34470	NZ_CP007215.2	2419845	2420618	+	Kosakonia	4.14536	C813_RS34470		Gene
gene-C813_RS34475	NZ_CP007215.2	2420628	2421521	+	Kosakonia	1.8578	C813_RS34475		Gene
gene-C813_RS34480	NZ_CP007215.2	2421590	2422900	-	Kosakonia	4.72199	C813_RS34480		Gene
gene-C813_RS34485	NZ_CP007215.2	2422979	2424175	-	Kosakonia	63.8264	C813_RS34485		Gene
gene-C813_RS34490	NZ_CP007215.2	2424498	2425511	+	Kosakonia	58.0353	C813_RS34490		Gene
gene-C813_RS34495	NZ_CP007215.2	2425516	2426043	+	Kosakonia	31.313	C813_RS34495		Gene
gene-C813_RS34500	NZ_CP007215.2	2426077	2426697	+	Kosakonia	170.257	C813_RS34500		Gene
gene-C813_RS34505	NZ_CP007215.2	2426886	2427545	+	Kosakonia	16.4143	C813_RS34505		Gene
gene-C813_RS34510	NZ_CP007215.2	2427557	2428600	+	Kosakonia	5.06188	C813_RS34510		Gene
gene-C813_RS34515	NZ_CP007215.2	2428672	2428902	+	Kosakonia	42.9762	C813_RS34515		Gene
gene-C813_RS34520	NZ_CP007215.2	2429204	2430160	+	Kosakonia	1116.48	C813_RS34520		Gene
gene-C813_RS34530	NZ_CP007215.2	2431231	2431803	-	Kosakonia	88.9989	C813_RS34530		Gene
gene-NZ_CP007215.2_ORF.79171	NZ_CP007215.2	2431803	2431874	-	Kosakonia	16.7765	NZ_CP007215.2_ORF.79171	Kosakonia_33452	MicroProt6K
gene-C813_RS34535	NZ_CP007215.2	2431874	2433652	-	Kosakonia	31.7636	C813_RS34535		Gene
gene-C813_RS34555	NZ_CP007215.2	2437334	2438176	+	Kosakonia	35.2844	C813_RS34555		Gene
gene-C813_RS34560	NZ_CP007215.2	2438173	2438748	-	Kosakonia	154.986	C813_RS34560		Gene
gene-C813_RS34565	NZ_CP007215.2	2438868	2440355	+	Kosakonia	83.1553	C813_RS34565		Gene
gene-C813_RS34570	NZ_CP007215.2	2440368	2441252	-	Kosakonia	30.1551	C813_RS34570		Gene
gene-C813_RS34580	NZ_CP007215.2	2441473	2444520	+	Kosakonia	4.68124	C813_RS34580		Gene
gene-C813_RS34585	NZ_CP007215.2	2444533	2445417	+	Kosakonia	4.47847	C813_RS34585		Gene
gene-C813_RS34590	NZ_CP007215.2	2445410	2446066	+	Kosakonia	15.1103	C813_RS34590		Gene
gene-C813_RS34595	NZ_CP007215.2	2446260	2447432	+	Kosakonia	13.3225	C813_RS34595		Gene
gene-C813_RS34600	NZ_CP007215.2	2447559	2447993	-	Kosakonia	53.5402	C813_RS34600		Gene
gene-C813_RS34605	NZ_CP007215.2	2448058	2449068	-	Kosakonia	27.629	C813_RS34605		Gene
gene-C813_RS34625	NZ_CP007215.2	2452995	2454701	-	Kosakonia	17.4915	C813_RS34625		Gene
gene-NZ_CP007215.2_ORF.61257	NZ_CP007215.2	2454712	2454771	-	Kosakonia	10.695	NZ_CP007215.2_ORF.61257	Kosakonia_40852	MicroProt6K
gene-NZ_CP007215.2_ORF.61256	NZ_CP007215.2	2454808	2454888	-	Kosakonia	13.0484	NZ_CP007215.2_ORF.61256	Kosakonia_27708	MicroProt6K
gene-C813_RS34630	NZ_CP007215.2	2455002	2456705	-	Kosakonia	34.4908	C813_RS34630		Gene
gene-C813_RS34635	NZ_CP007215.2	2456893	2457030	-	Kosakonia	34343.3	C813_RS34635		SmallGene
gene-C813_RS34650	NZ_CP007215.2	2460167	2461606	+	Kosakonia	8.04748	C813_RS34650		Gene
gene-C813_RS34655	NZ_CP007215.2	2461593	2462417	+	Kosakonia	1.64715	C813_RS34655		Gene
gene-C813_RS34660	NZ_CP007215.2	2462421	2463572	+	Kosakonia	1.83493	C813_RS34660		Gene
gene-C813_RS34665	NZ_CP007215.2	2463611	2464408	+	Kosakonia	3.83148	C813_RS34665		Gene
gene-C813_RS34670	NZ_CP007215.2	2464415	2465497	-	Kosakonia	6.30862	C813_RS34670		Gene
gene-C813_RS34680	NZ_CP007215.2	2467543	2468271	-	Kosakonia	9.73451	C813_RS34680		Gene
gene-C813_RS34685	NZ_CP007215.2	2468301	2469368	-	Kosakonia	5.72569	C813_RS34685		Gene
gene-C813_RS34690	NZ_CP007215.2	2469378	2470592	-	Kosakonia	3.23103	C813_RS34690		Gene
gene-C813_RS34695	NZ_CP007215.2	2470655	2471701	-	Kosakonia	27.364	C813_RS34695		Gene
gene-C813_RS34700	NZ_CP007215.2	2471855	2472616	-	Kosakonia	22.4898	C813_RS34700		Gene
gene-C813_RS34710	NZ_CP007215.2	2473978	2475342	-	Kosakonia	6.41563	C813_RS34710		Gene
gene-NZ_CP007215.2_ORF.43924	NZ_CP007215.2	2475363	2475446	+	Kosakonia	9.43678	NZ_CP007215.2_ORF.43924	Kosakonia_26261	MicroProt6K
gene-C813_RS34715	NZ_CP007215.2	2475614	2476261	+	Kosakonia	72.2904	C813_RS34715		Gene
gene-C813_RS34720	NZ_CP007215.2	2476367	2477587	+	Kosakonia	14.6537	C813_RS34720		Gene
gene-C813_RS34725	NZ_CP007215.2	2477760	2479334	+	Kosakonia	39.8082	C813_RS34725		Gene
gene-C813_RS34730	NZ_CP007215.2	2479338	2479757	-	Kosakonia	56.8903	C813_RS34730		Gene
gene-C813_RS34735	NZ_CP007215.2	2479862	2481640	+	Kosakonia	53.7244	C813_RS34735		Gene
gene-C813_RS34745	NZ_CP007215.2	2482559	2484193	-	Kosakonia	20.2011	C813_RS34745		Gene
gene-C813_RS34750	NZ_CP007215.2	2484190	2484597	-	Kosakonia	19.9838	C813_RS34750		Gene
gene-C813_RS34755	NZ_CP007215.2	2484610	2486484	-	Kosakonia	28.7885	C813_RS34755		Gene
gene-C813_RS34760	NZ_CP007215.2	2486718	2487404	+	Kosakonia	13.3516	C813_RS34760		Gene
gene-C813_RS46395	NZ_CP007215.2	2487463	2487633	+	Kosakonia	19.4254	C813_RS46395		SmallGene
gene-C813_RS34765	NZ_CP007215.2	2487917	2488303	+	Kosakonia	48.6714	C813_RS34765		Gene
gene-C813_RS34770	NZ_CP007215.2	2488300	2493843	+	Kosakonia	14.6794	C813_RS34770		Gene
gene-C813_RS34775	NZ_CP007215.2	2493840	2494460	-	Kosakonia	21.8824	C813_RS34775		Gene
gene-C813_RS34780	NZ_CP007215.2	2494809	2495291	+	Kosakonia	33.527	C813_RS34780		Gene
gene-C813_RS47380	NZ_CP007215.2	2495446	2495619	+	Kosakonia	25.5986	C813_RS47380		SmallGene
gene-C813_RS34785	NZ_CP007215.2	2495772	2496314	+	Kosakonia	19.1169	C813_RS34785		Gene
gene-C813_RS34790	NZ_CP007215.2	2496378	2496986	+	Kosakonia	15.1856	C813_RS34790		Gene
gene-C813_RS34795	NZ_CP007215.2	2496983	2498380	-	Kosakonia	4.61714	C813_RS34795		Gene
gene-C813_RS34800	NZ_CP007215.2	2498511	2499434	+	Kosakonia	12.5415	C813_RS34800		Gene
gene-C813_RS34805	NZ_CP007215.2	2499457	2500062	-	Kosakonia	11.2743	C813_RS34805		Gene
gene-C813_RS34810	NZ_CP007215.2	2500377	2500763	+	Kosakonia	4.09659	C813_RS34810		Gene
gene-C813_RS34815	NZ_CP007215.2	2501167	2502630	-	Kosakonia	4.0738	C813_RS34815		Gene
gene-C813_RS34820	NZ_CP007215.2	2502648	2504033	-	Kosakonia	8.96018	C813_RS34820		Gene
gene-NZ_CP007215.2_ORF.9089	NZ_CP007215.2	2504182	2504292	+	Kosakonia	6.46122	NZ_CP007215.2_ORF.9089	Kosakonia_15254	MicroProt6K
gene-NZ_CP007215.2_ORF.26538	NZ_CP007215.2	2504366	2504506	+	Kosakonia	20.346	NZ_CP007215.2_ORF.26538	Kosakonia_8520	MicroProt6K
gene-C813_RS34825	NZ_CP007215.2	2504672	2506033	+	Kosakonia	5.68147	C813_RS34825		Gene
gene-C813_RS34830	NZ_CP007215.2	2506277	2506564	+	Kosakonia	6.42226	C813_RS34830		Gene
gene-C813_RS34835	NZ_CP007215.2	2506572	2507870	+	Kosakonia	2.76057	C813_RS34835		Gene
gene-C813_RS34850	NZ_CP007215.2	2509264	2509704	-	Kosakonia	42.1124	C813_RS34850		Gene
gene-C813_RS34855	NZ_CP007215.2	2509846	2510904	-	Kosakonia	11.4774	C813_RS34855		Gene
gene-C813_RS34860	NZ_CP007215.2	2510901	2513162	-	Kosakonia	30.7217	C813_RS34860		Gene
gene-C813_RS34865	NZ_CP007215.2	2513356	2513757	-	Kosakonia	376.814	C813_RS34865		Gene
gene-C813_RS34870	NZ_CP007215.2	2513768	2514169	-	Kosakonia	780.107	C813_RS34870		Gene
gene-C813_RS34875	NZ_CP007215.2	2514166	2515731	-	Kosakonia	931.891	C813_RS34875		Gene
gene-C813_RS34880	NZ_CP007215.2	2515916	2516191	-	Kosakonia	2572.96	C813_RS34880		Gene
gene-C813_RS34885	NZ_CP007215.2	2516416	2517369	+	Kosakonia	25.7583	C813_RS34885		Gene
gene-C813_RS34890	NZ_CP007215.2	2517409	2519487	-	Kosakonia	202.535	C813_RS34890		Gene
gene-C813_RS34895	NZ_CP007215.2	2519557	2522022	-	Kosakonia	98.9446	C813_RS34895		Gene
gene-C813_RS34900	NZ_CP007215.2	2522064	2523851	-	Kosakonia	105.599	C813_RS34900		Gene
gene-C813_RS34905	NZ_CP007215.2	2523958	2524599	-	Kosakonia	4.5273	C813_RS34905		Gene
gene-C813_RS34910	NZ_CP007215.2	2524592	2525479	-	Kosakonia	5.65357	C813_RS34910		Gene
gene-C813_RS34915	NZ_CP007215.2	2525492	2528542	-	Kosakonia	3.53841	C813_RS34915		Gene
gene-C813_RS34920	NZ_CP007215.2	2528705	2529574	-	Kosakonia	14.1009	C813_RS34920		Gene
gene-C813_RS34930	NZ_CP007215.2	2530558	2531382	-	Kosakonia	17.5238	C813_RS34930		Gene
gene-C813_RS34935	NZ_CP007215.2	2531484	2532386	+	Kosakonia	6.14488	C813_RS34935		Gene
gene-C813_RS34940	NZ_CP007215.2	2532565	2533293	+	Kosakonia	31.3265	C813_RS34940		Gene
gene-C813_RS34945	NZ_CP007215.2	2533353	2533850	-	Kosakonia	5.00263	C813_RS34945		Gene
gene-C813_RS34950	NZ_CP007215.2	2534036	2537548	-	Kosakonia	3.33095	C813_RS34950		Gene
gene-C813_RS34960	NZ_CP007215.2	2538816	2540264	+	Kosakonia	4.03782	C813_RS34960		Gene
gene-C813_RS34965	NZ_CP007215.2	2540320	2541882	+	Kosakonia	55.9324	C813_RS34965		Gene
gene-C813_RS34970	NZ_CP007215.2	2541923	2542141	+	Kosakonia	5.51556	C813_RS34970		Gene
gene-C813_RS34975	NZ_CP007215.2	2542153	2542815	+	Kosakonia	5.97805	C813_RS34975		Gene
gene-C813_RS34980	NZ_CP007215.2	2542972	2544345	+	Kosakonia	2.58241	C813_RS34980		Gene
gene-C813_RS34985	NZ_CP007215.2	2544356	2545741	+	Kosakonia	1.19832	C813_RS34985		Gene
gene-C813_RS34990	NZ_CP007215.2	2545728	2546186	+	Kosakonia	2.46713	C813_RS34990		Gene
gene-C813_RS34995	NZ_CP007215.2	2546393	2547217	+	Kosakonia	2.88251	C813_RS34995		Gene
gene-C813_RS35000	NZ_CP007215.2	2547250	2548443	+	Kosakonia	4.83694	C813_RS35000		Gene
gene-C813_RS35005	NZ_CP007215.2	2548453	2549598	+	Kosakonia	5.86299	C813_RS35005		Gene
gene-C813_RS35010	NZ_CP007215.2	2549601	2549858	+	Kosakonia	16.679	C813_RS35010		Gene
gene-C813_RS35015	NZ_CP007215.2	2549855	2550298	+	Kosakonia	3.74071	C813_RS35015		Gene
gene-C813_RS35020	NZ_CP007215.2	2550295	2551080	+	Kosakonia	1.7769	C813_RS35020		Gene
gene-C813_RS35025	NZ_CP007215.2	2551111	2551641	-	Kosakonia	2.34587	C813_RS35025		Gene
gene-C813_RS35035	NZ_CP007215.2	2551995	2553482	+	Kosakonia	1.67427	C813_RS35035		Gene
gene-C813_RS35040	NZ_CP007215.2	2553479	2555053	+	Kosakonia	3.88256	C813_RS35040		Gene
gene-C813_RS35045	NZ_CP007215.2	2555201	2556595	+	Kosakonia	2.35412	C813_RS35045		Gene
gene-C813_RS35050	NZ_CP007215.2	2556592	2557104	+	Kosakonia	16.6293	C813_RS35050		Gene
gene-NZ_CP007215.2_ORF.26727	NZ_CP007215.2	2557181	2557240	+	Kosakonia	29.5686	NZ_CP007215.2_ORF.26727	Kosakonia_42036	MicroProt6K
gene-C813_RS35055	NZ_CP007215.2	2557312	2558550	+	Kosakonia	107.209	C813_RS35055		Gene
gene-NZ_CP007215.2_ORF.78721	NZ_CP007215.2	2558550	2558624	-	Kosakonia	9.05931	NZ_CP007215.2_ORF.78721	Kosakonia_31546	MicroProt6K
gene-C813_RS35060	NZ_CP007215.2	2558808	2560373	+	Kosakonia	7.30356	C813_RS35060		Gene
gene-C813_RS35065	NZ_CP007215.2	2560417	2561832	-	Kosakonia	4.79836	C813_RS35065		Gene
gene-C813_RS35070	NZ_CP007215.2	2561932	2562822	+	Kosakonia	16.3952	C813_RS35070		Gene
gene-C813_RS35075	NZ_CP007215.2	2562823	2563302	-	Kosakonia	23.0415	C813_RS35075		Gene
gene-C813_RS35080	NZ_CP007215.2	2563395	2564813	+	Kosakonia	45.3285	C813_RS35080		Gene
gene-NZ_CP007215.2_ORF.60821	NZ_CP007215.2	2564800	2564901	-	Kosakonia	10849.7	NZ_CP007215.2_ORF.60821	Kosakonia_18195	MicroProt6K
gene-C813_RS35085	NZ_CP007215.2	2564978	2565892	-	Kosakonia	8.70453	C813_RS35085		Gene
gene-C813_RS35090	NZ_CP007215.2	2566192	2567643	-	Kosakonia	9.54077	C813_RS35090		Gene
gene-C813_RS35095	NZ_CP007215.2	2567760	2568284	-	Kosakonia	21.9293	C813_RS35095		Gene
gene-C813_RS35100	NZ_CP007215.2	2568364	2569332	-	Kosakonia	298.043	C813_RS35100		Gene
gene-C813_RS35105	NZ_CP007215.2	2569435	2570427	-	Kosakonia	16.3457	C813_RS35105		Gene
gene-C813_RS35110	NZ_CP007215.2	2570618	2572060	-	Kosakonia	6.90592	C813_RS35110		Gene
gene-C813_RS35115	NZ_CP007215.2	2572133	2572495	-	Kosakonia	4.36744	C813_RS35115		Gene
gene-C813_RS35120	NZ_CP007215.2	2572495	2573421	-	Kosakonia	5.41572	C813_RS35120		Gene
gene-C813_RS35125	NZ_CP007215.2	2573484	2575073	-	Kosakonia	2.68266	C813_RS35125		Gene
gene-C813_RS35130	NZ_CP007215.2	2575174	2576562	-	Kosakonia	3.12521	C813_RS35130		Gene
gene-C813_RS35135	NZ_CP007215.2	2576667	2577545	+	Kosakonia	7.90156	C813_RS35135		Gene
gene-C813_RS35140	NZ_CP007215.2	2577499	2577978	-	Kosakonia	3.06695	C813_RS35140		Gene
gene-NZ_CP007215.2_ORF.96235	NZ_CP007215.2	2578055	2578105	-	Kosakonia	1.48028	NZ_CP007215.2_ORF.96235	Kosakonia_50201	MicroProt6K
gene-C813_RS35145	NZ_CP007215.2	2578129	2579073	+	Kosakonia	39.1052	C813_RS35145		Gene
gene-C813_RS35150	NZ_CP007215.2	2579083	2579844	-	Kosakonia	46.1684	C813_RS35150		Gene
gene-C813_RS35155	NZ_CP007215.2	2579846	2580832	-	Kosakonia	23.8262	C813_RS35155		Gene
gene-C813_RS35160	NZ_CP007215.2	2580825	2582072	-	Kosakonia	7.19857	C813_RS35160		Gene
gene-C813_RS35165	NZ_CP007215.2	2582247	2583383	+	Kosakonia	12.0844	C813_RS35165		Gene
gene-C813_RS35170	NZ_CP007215.2	2583406	2584290	+	Kosakonia	10.3645	C813_RS35170		Gene
gene-C813_RS35175	NZ_CP007215.2	2584366	2585790	+	Kosakonia	9.50963	C813_RS35175		Gene
gene-C813_RS35180	NZ_CP007215.2	2585792	2586952	+	Kosakonia	7.18529	C813_RS35180		Gene
gene-C813_RS35185	NZ_CP007215.2	2586956	2587426	+	Kosakonia	7.61354	C813_RS35185		Gene
gene-C813_RS35190	NZ_CP007215.2	2587428	2588105	+	Kosakonia	23.3832	C813_RS35190		Gene
gene-C813_RS35195	NZ_CP007215.2	2588157	2588948	-	Kosakonia	92.938	C813_RS35195		Gene
gene-C813_RS35200	NZ_CP007215.2	2589121	2590323	+	Kosakonia	6.36963	C813_RS35200		Gene
gene-C813_RS35205	NZ_CP007215.2	2590334	2591488	-	Kosakonia	10.1313	C813_RS35205		Gene
gene-C813_RS35210	NZ_CP007215.2	2591488	2592162	-	Kosakonia	31.0365	C813_RS35210		Gene
gene-C813_RS35215	NZ_CP007215.2	2592404	2592838	+	Kosakonia	83.6511	C813_RS35215		Gene
gene-C813_RS35220	NZ_CP007215.2	2592859	2593239	+	Kosakonia	85.2035	C813_RS35220		Gene
gene-C813_RS35225	NZ_CP007215.2	2593278	2593493	+	Kosakonia	433.218	C813_RS35225		Gene
gene-C813_RS35230	NZ_CP007215.2	2593529	2594422	-	Kosakonia	92.3411	C813_RS35230		Gene
gene-C813_RS35235	NZ_CP007215.2	2594618	2595805	+	Kosakonia	34.6969	C813_RS35235		Gene
gene-C813_RS35240	NZ_CP007215.2	2595838	2596941	-	Kosakonia	48.0387	C813_RS35240		Gene
gene-C813_RS35245	NZ_CP007215.2	2597123	2597536	-	Kosakonia	17.5971	C813_RS35245		Gene
gene-C813_RS35250	NZ_CP007215.2	2597625	2598608	+	Kosakonia	13.925	C813_RS35250		Gene
gene-C813_RS46975	NZ_CP007215.2	2598718	2598810	+	Kosakonia	3077.81	C813_RS46975		SmallGene
gene-NZ_CP007215.2_ORF.44345	NZ_CP007215.2	2599269	2599367	+	Kosakonia	607.004	NZ_CP007215.2_ORF.44345	Kosakonia_19478	MicroProt6K
gene-C813_RS35255	NZ_CP007215.2	2599408	2599836	-	Kosakonia	203.87	C813_RS35255		Gene
gene-C813_RS35260	NZ_CP007215.2	2599886	2600104	-	Kosakonia	421.423	C813_RS35260		Gene
gene-C813_RS35265	NZ_CP007215.2	2600548	2602593	-	Kosakonia	103.279	C813_RS35265		Gene
gene-C813_RS35270	NZ_CP007215.2	2602779	2603528	+	Kosakonia	76.6518	C813_RS35270		Gene
gene-C813_RS35275	NZ_CP007215.2	2603618	2604304	+	Kosakonia	42.8021	C813_RS35275		Gene
gene-C813_RS35280	NZ_CP007215.2	2604472	2604675	+	Kosakonia	26.275	C813_RS35280		SmallGene
gene-C813_RS35285	NZ_CP007215.2	2604755	2606218	-	Kosakonia	8.22496	C813_RS35285		Gene
gene-C813_RS35290	NZ_CP007215.2	2606740	2607066	-	Kosakonia	87.1532	C813_RS35290		Gene
gene-C813_RS35295	NZ_CP007215.2	2607215	2607553	+	Kosakonia	654.395	C813_RS35295		Gene
gene-C813_RS35300	NZ_CP007215.2	2607606	2608166	+	Kosakonia	28.1253	C813_RS35300		Gene
gene-C813_RS35305	NZ_CP007215.2	2608186	2608896	-	Kosakonia	148.175	C813_RS35305		Gene
gene-C813_RS35315	NZ_CP007215.2	2609721	2610638	+	Kosakonia	3.00168	C813_RS35315		Gene
gene-C813_RS35320	NZ_CP007215.2	2610725	2611006	+	Kosakonia	704.479	C813_RS35320		Gene
gene-C813_RS35325	NZ_CP007215.2	2611156	2613594	+	Kosakonia	6.14416	C813_RS35325		Gene
gene-C813_RS35330	NZ_CP007215.2	2613605	2614222	+	Kosakonia	6.96306	C813_RS35330		Gene
gene-C813_RS35335	NZ_CP007215.2	2614224	2615081	+	Kosakonia	7.17108	C813_RS35335		Gene
gene-C813_RS35340	NZ_CP007215.2	2615121	2615732	+	Kosakonia	12.7674	C813_RS35340		Gene
gene-C813_RS35350	NZ_CP007215.2	2619613	2622468	-	Kosakonia	135.816	C813_RS35350		Gene
gene-C813_RS35355	NZ_CP007215.2	2622565	2623260	-	Kosakonia	43.2248	C813_RS35355		Gene
gene-C813_RS35360	NZ_CP007215.2	2623386	2624606	-	Kosakonia	58.6147	C813_RS35360		Gene
gene-C813_RS35365	NZ_CP007215.2	2624736	2625632	-	Kosakonia	14.8127	C813_RS35365		Gene
gene-C813_RS35370	NZ_CP007215.2	2625753	2627003	+	Kosakonia	197.335	C813_RS35370		Gene
gene-C813_RS47535	NZ_CP007215.2	2627064	2627156	-	Kosakonia	2890.29	C813_RS47535		SmallGene
gene-C813_RS35375	NZ_CP007215.2	2627290	2628774	+	Kosakonia	52.0072	C813_RS35375		Gene
gene-C813_RS35380	NZ_CP007215.2	2628938	2629285	+	Kosakonia	10.413	C813_RS35380		Gene
gene-NZ_CP007215.2_ORF.44449	NZ_CP007215.2	2629380	2629463	+	Kosakonia	9.88615	NZ_CP007215.2_ORF.44449	Kosakonia_26262	MicroProt6K
gene-C813_RS35385	NZ_CP007215.2	2629566	2630396	+	Kosakonia	38.0197	C813_RS35385		Gene
gene-C813_RS35390	NZ_CP007215.2	2630398	2632560	-	Kosakonia	18.3413	C813_RS35390		Gene
gene-C813_RS35395	NZ_CP007215.2	2632667	2632996	-	Kosakonia	3.8891	C813_RS35395		Gene
gene-C813_RS35400	NZ_CP007215.2	2632983	2633339	-	Kosakonia	2.11469	C813_RS35400		Gene
gene-NZ_CP007215.2_ORF.96063	NZ_CP007215.2	2633453	2633548	-	Kosakonia	18.8736	NZ_CP007215.2_ORF.96063	Kosakonia_20740	MicroProt6K
gene-NZ_CP007215.2_ORF.60602	NZ_CP007215.2	2633527	2633580	-	Kosakonia	1.39804	NZ_CP007215.2_ORF.60602	Kosakonia_47264	MicroProt6K
gene-C813_RS35405	NZ_CP007215.2	2633722	2634786	-	Kosakonia	21.3014	C813_RS35405		Gene
gene-C813_RS35410	NZ_CP007215.2	2634858	2636477	-	Kosakonia	3.68151	C813_RS35410		Gene
gene-NZ_CP007215.2_ORF.96047	NZ_CP007215.2	2636567	2636632	-	Kosakonia	2.85963	NZ_CP007215.2_ORF.96047	Kosakonia_37618	MicroProt6K
gene-C813_RS35420	NZ_CP007215.2	2636687	2639743	-	Kosakonia	7.89023	C813_RS35420		Gene
gene-C813_RS35425	NZ_CP007215.2	2639740	2640894	-	Kosakonia	6.1768	C813_RS35425		Gene
gene-C813_RS35430	NZ_CP007215.2	2640973	2642169	-	Kosakonia	9.80732	C813_RS35430		Gene
gene-C813_RS35435	NZ_CP007215.2	2642166	2642861	-	Kosakonia	21.8565	C813_RS35435		Gene
gene-C813_RS35440	NZ_CP007215.2	2642991	2643773	+	Kosakonia	12.3413	C813_RS35440		Gene
gene-C813_RS35445	NZ_CP007215.2	2644435	2645925	+	Kosakonia	9.82286	C813_RS35445		Gene
gene-C813_RS35455	NZ_CP007215.2	2649116	2649385	-	Kosakonia	17.1959	C813_RS35455		Gene
gene-C813_RS35460	NZ_CP007215.2	2649449	2650351	-	Kosakonia	5.89407	C813_RS35460		Gene
gene-NZ_CP007215.2_ORF.96000	NZ_CP007215.2	2650625	2650684	-	Kosakonia	1.25824	NZ_CP007215.2_ORF.96000	Kosakonia_42233	MicroProt6K
gene-C813_RS35465	NZ_CP007215.2	2650721	2651155	+	Kosakonia	19.7847	C813_RS35465		Gene
gene-C813_RS35470	NZ_CP007215.2	2651139	2652401	+	Kosakonia	8.81663	C813_RS35470		Gene
gene-C813_RS35475	NZ_CP007215.2	2652484	2653677	-	Kosakonia	15.4593	C813_RS35475		Gene
gene-C813_RS35490	NZ_CP007215.2	2655864	2656607	+	Kosakonia	9.18311	C813_RS35490		Gene
gene-C813_RS35495	NZ_CP007215.2	2656679	2657569	+	Kosakonia	13.3873	C813_RS35495		Gene
gene-C813_RS35500	NZ_CP007215.2	2657572	2658642	+	Kosakonia	4.82853	C813_RS35500		Gene
gene-C813_RS35505	NZ_CP007215.2	2658653	2658856	+	Kosakonia	56.4357	C813_RS35505		SmallGene
gene-C813_RS35510	NZ_CP007215.2	2658933	2659496	-	Kosakonia	253.722	C813_RS35510		Gene
gene-NZ_CP007215.2_ORF.95966	NZ_CP007215.2	2659685	2659870	-	Kosakonia	61.4913	NZ_CP007215.2_ORF.95966	Kosakonia_3595	MicroProt6K
gene-C813_RS35515	NZ_CP007215.2	2660009	2660524	+	Kosakonia	161.23	C813_RS35515		Gene
gene-C813_RS35520	NZ_CP007215.2	2660734	2661486	+	Kosakonia	524.65	C813_RS35520		Gene
gene-C813_RS35525	NZ_CP007215.2	2661632	2662582	+	Kosakonia	519.331	C813_RS35525		Gene
gene-C813_RS35530	NZ_CP007215.2	2662612	2663724	-	Kosakonia	76.003	C813_RS35530		Gene
gene-C813_RS35535	NZ_CP007215.2	2663831	2665219	-	Kosakonia	97.8056	C813_RS35535		Gene
gene-C813_RS35540	NZ_CP007215.2	2665230	2666759	-	Kosakonia	73.5452	C813_RS35540		Gene
gene-C813_RS35545	NZ_CP007215.2	2667262	2668206	+	Kosakonia	35.9097	C813_RS35545		Gene
gene-C813_RS35550	NZ_CP007215.2	2668399	2669781	+	Kosakonia	7.42388	C813_RS35550		Gene
gene-C813_RS35555	NZ_CP007215.2	2669778	2670113	-	Kosakonia	10.2232	C813_RS35555		Gene
gene-C813_RS35560	NZ_CP007215.2	2670242	2670964	+	Kosakonia	72.936	C813_RS35560		Gene
gene-C813_RS35565	NZ_CP007215.2	2670986	2672281	+	Kosakonia	20.1842	C813_RS35565		Gene
gene-C813_RS35570	NZ_CP007215.2	2672357	2673286	+	Kosakonia	96.8437	C813_RS35570		Gene
gene-C813_RS35575	NZ_CP007215.2	2673283	2674683	-	Kosakonia	227.857	C813_RS35575		Gene
gene-C813_RS35580	NZ_CP007215.2	2674818	2676464	-	Kosakonia	71.0251	C813_RS35580		Gene
gene-C813_RS35585	NZ_CP007215.2	2676662	2677834	+	Kosakonia	40.8042	C813_RS35585		Gene
gene-C813_RS35590	NZ_CP007215.2	2677940	2679469	+	Kosakonia	125.256	C813_RS35590		Gene
gene-C813_RS35595	NZ_CP007215.2	2679635	2681248	+	Kosakonia	6.17425	C813_RS35595		Gene
gene-C813_RS35600	NZ_CP007215.2	2681251	2682435	+	Kosakonia	6.21155	C813_RS35600		Gene
gene-C813_RS35605	NZ_CP007215.2	2682537	2683538	+	Kosakonia	161.424	C813_RS35605		Gene
gene-C813_RS35610	NZ_CP007215.2	2683585	2684625	-	Kosakonia	103.088	C813_RS35610		Gene
gene-C813_RS35615	NZ_CP007215.2	2684829	2684966	+	Kosakonia	48.9619	C813_RS35615		SmallGene
gene-C813_RS35620	NZ_CP007215.2	2685212	2685427	+	Kosakonia	13.6309	C813_RS35620		Gene
gene-C813_RS35625	NZ_CP007215.2	2685514	2685954	+	Kosakonia	35.9497	C813_RS35625		Gene
gene-C813_RS35630	NZ_CP007215.2	2686032	2686613	+	Kosakonia	21.0139	C813_RS35630		Gene
gene-C813_RS35635	NZ_CP007215.2	2686615	2687193	+	Kosakonia	9.12711	C813_RS35635		Gene
gene-C813_RS35640	NZ_CP007215.2	2687186	2689624	+	Kosakonia	3.9465	C813_RS35640		Gene
gene-C813_RS35645	NZ_CP007215.2	2689625	2690677	+	Kosakonia	7.38453	C813_RS35645		Gene
gene-C813_RS35650	NZ_CP007215.2	2690687	2691307	+	Kosakonia	30.3922	C813_RS35650		Gene
gene-C813_RS35655	NZ_CP007215.2	2691311	2692009	+	Kosakonia	14.5264	C813_RS35655		Gene
gene-C813_RS35660	NZ_CP007215.2	2692009	2692644	+	Kosakonia	14.7784	C813_RS35660		Gene
gene-C813_RS35665	NZ_CP007215.2	2692651	2693076	-	Kosakonia	125.912	C813_RS35665		Gene
gene-NZ_CP007215.2_ORF.95836	NZ_CP007215.2	2693666	2693836	-	Kosakonia	141.717	NZ_CP007215.2_ORF.95836	Kosakonia_4382	MicroProt6K
gene-C813_RS35670	NZ_CP007215.2	2693820	2695322	+	Kosakonia	61.8571	C813_RS35670		Gene
gene-C813_RS35675	NZ_CP007215.2	2695430	2696035	+	Kosakonia	4.29794	C813_RS35675		Gene
gene-C813_RS35680	NZ_CP007215.2	2696100	2696960	-	Kosakonia	34.9851	C813_RS35680		Gene
gene-C813_RS35685	NZ_CP007215.2	2697034	2698308	-	Kosakonia	49.8558	C813_RS35685		Gene
gene-C813_RS35690	NZ_CP007215.2	2698451	2699107	-	Kosakonia	54.5811	C813_RS35690		Gene
gene-C813_RS35695	NZ_CP007215.2	2699163	2699483	-	Kosakonia	17.7564	C813_RS35695		Gene
gene-C813_RS35700	NZ_CP007215.2	2699575	2700699	-	Kosakonia	37.8478	C813_RS35700		Gene
gene-C813_RS35705	NZ_CP007215.2	2700983	2701450	+	Kosakonia	1545.62	C813_RS35705		Gene
gene-C813_RS35710	NZ_CP007215.2	2701547	2701987	-	Kosakonia	676.281	C813_RS35710		Gene
gene-C813_RS35715	NZ_CP007215.2	2702187	2702423	+	Kosakonia	293.695	C813_RS35715		Gene
gene-C813_RS35725	NZ_CP007215.2	2703285	2705297	+	Kosakonia	154.87	C813_RS35725		Gene
gene-C813_RS35730	NZ_CP007215.2	2705290	2705811	-	Kosakonia	5458.87	C813_RS35730		Gene
gene-C813_RS35735	NZ_CP007215.2	2705889	2706785	-	Kosakonia	121.489	C813_RS35735		Gene
gene-C813_RS35740	NZ_CP007215.2	2706835	2707074	-	Kosakonia	250.389	C813_RS35740		Gene
gene-NZ_CP007215.2_ORF.27284	NZ_CP007215.2	2707130	2707195	+	Kosakonia	4.00348	NZ_CP007215.2_ORF.27284	Kosakonia_37183	MicroProt6K
gene-C813_RS35745	NZ_CP007215.2	2707195	2707791	+	Kosakonia	59.9402	C813_RS35745		Gene
gene-C813_RS35750	NZ_CP007215.2	2707848	2708942	+	Kosakonia	9.10068	C813_RS35750		Gene
gene-C813_RS35755	NZ_CP007215.2	2709038	2709445	+	Kosakonia	189.753	C813_RS35755		Gene
gene-C813_RS35760	NZ_CP007215.2	2709538	2710191	+	Kosakonia	24.5876	C813_RS35760		Gene
gene-C813_RS35765	NZ_CP007215.2	2710230	2710574	-	Kosakonia	340.709	C813_RS35765		Gene
gene-C813_RS35770	NZ_CP007215.2	2710914	2711744	+	Kosakonia	27.8448	C813_RS35770		Gene
gene-C813_RS35775	NZ_CP007215.2	2711869	2712450	+	Kosakonia	13.3607	C813_RS35775		Gene
gene-C813_RS35780	NZ_CP007215.2	2712505	2713674	-	Kosakonia	41.0702	C813_RS35780		Gene
gene-NZ_CP007215.2_ORF.44769	NZ_CP007215.2	2713677	2713730	+	Kosakonia	3.49511	NZ_CP007215.2_ORF.44769	Kosakonia_47221	MicroProt6K
gene-C813_RS46985	NZ_CP007215.2	2713843	2713932	-	Kosakonia	1073.7	C813_RS46985		SmallGene
gene-C813_RS35785	NZ_CP007215.2	2714230	2715255	+	Kosakonia	12.3616	C813_RS35785		Gene
gene-C813_RS35790	NZ_CP007215.2	2715274	2716185	-	Kosakonia	30.4212	C813_RS35790		Gene
gene-C813_RS35795	NZ_CP007215.2	2716298	2717494	+	Kosakonia	71.6786	C813_RS35795		Gene
gene-NZ_CP007215.2_ORF.44788	NZ_CP007215.2	2717556	2717624	+	Kosakonia	58.5354	NZ_CP007215.2_ORF.44788	Kosakonia_35343	MicroProt6K
gene-NZ_CP007215.2_ORF.44789	NZ_CP007215.2	2717655	2717789	+	Kosakonia	168.045	NZ_CP007215.2_ORF.44789	Kosakonia_9560	MicroProt6K
gene-C813_RS35800	NZ_CP007215.2	2717803	2718951	+	Kosakonia	339.659	C813_RS35800		Gene
gene-C813_RS35805	NZ_CP007215.2	2718983	2719624	-	Kosakonia	121.59	C813_RS35805		Gene
gene-C813_RS35810	NZ_CP007215.2	2719939	2721312	+	Kosakonia	31.6757	C813_RS35810		Gene
gene-C813_RS35830	NZ_CP007215.2	2723298	2730101	-	Kosakonia	7.95552	C813_RS35830		Gene
gene-C813_RS35835	NZ_CP007215.2	2730133	2731389	-	Kosakonia	2.91287	C813_RS35835		Gene
gene-NZ_CP007215.2_ORF.44827	NZ_CP007215.2	2732079	2732159	+	Kosakonia	20.9706	NZ_CP007215.2_ORF.44827	Kosakonia_27924	MicroProt6K
gene-C813_RS35840	NZ_CP007215.2	2732386	2733798	+	Kosakonia	221.674	C813_RS35840		Gene
gene-C813_RS35845	NZ_CP007215.2	2734108	2734344	+	Kosakonia	9519.44	C813_RS35845		Gene
gene-C813_RS35850	NZ_CP007215.2	2734422	2735438	-	Kosakonia	475.347	C813_RS35850		Gene
gene-C813_RS35855	NZ_CP007215.2	2735541	2735957	-	Kosakonia	169.455	C813_RS35855		Gene
gene-C813_RS35860	NZ_CP007215.2	2735972	2737192	-	Kosakonia	250.937	C813_RS35860		Gene
gene-C813_RS35865	NZ_CP007215.2	2737189	2738460	-	Kosakonia	229.243	C813_RS35865		Gene
gene-C813_RS35870	NZ_CP007215.2	2738435	2739181	-	Kosakonia	377.825	C813_RS35870		Gene
gene-C813_RS35875	NZ_CP007215.2	2739199	2740686	-	Kosakonia	478.181	C813_RS35875		Gene
gene-C813_RS35880	NZ_CP007215.2	2740695	2741051	-	Kosakonia	593.064	C813_RS35880		Gene
gene-C813_RS35885	NZ_CP007215.2	2741498	2741686	+	Kosakonia	55.1228	C813_RS35885		SmallGene
gene-C813_RS35890	NZ_CP007215.2	2741846	2742637	+	Kosakonia	21.9715	C813_RS35890		Gene
gene-C813_RS35895	NZ_CP007215.2	2743287	2744027	+	Kosakonia	21.497	C813_RS35895		Gene
gene-C813_RS35905	NZ_CP007215.2	2744509	2745426	-	Kosakonia	23.6022	C813_RS35905		Gene
gene-C813_RS35910	NZ_CP007215.2	2745635	2746045	-	Kosakonia	6.79632	C813_RS35910		Gene
gene-C813_RS35915	NZ_CP007215.2	2746042	2749098	-	Kosakonia	11.9033	C813_RS35915		Gene
gene-NZ_CP007215.2_ORF.44894	NZ_CP007215.2	2749164	2749229	+	Kosakonia	13.1543	NZ_CP007215.2_ORF.44894	Kosakonia_36821	MicroProt6K
gene-C813_RS35920	NZ_CP007215.2	2749307	2750413	+	Kosakonia	24.0054	C813_RS35920		Gene
gene-C813_RS35930	NZ_CP007215.2	2751528	2753903	-	Kosakonia	9.78629	C813_RS35930		Gene
gene-C813_RS35935	NZ_CP007215.2	2753900	2755309	-	Kosakonia	6.82661	C813_RS35935		Gene
gene-NZ_CP007215.2_ORF.44927	NZ_CP007215.2	2755275	2755478	+	Kosakonia	5.18098	NZ_CP007215.2_ORF.44927	Kosakonia_2563	MicroProt6K
gene-C813_RS35940	NZ_CP007215.2	2755527	2757905	-	Kosakonia	88.4574	C813_RS35940		Gene
gene-C813_RS35945	NZ_CP007215.2	2758236	2759069	+	Kosakonia	68.66	C813_RS35945		Gene
gene-NZ_CP007215.2_ORF.60207	NZ_CP007215.2	2759077	2759187	-	Kosakonia	7.48141	NZ_CP007215.2_ORF.60207	Kosakonia_15307	MicroProt6K
gene-C813_RS35950	NZ_CP007215.2	2759224	2760270	+	Kosakonia	53.6824	C813_RS35950		Gene
gene-C813_RS35955	NZ_CP007215.2	2760413	2760607	+	Kosakonia	99.4976	C813_RS35955		SmallGene
gene-C813_RS35960	NZ_CP007215.2	2760615	2762057	-	Kosakonia	119.075	C813_RS35960		Gene
gene-C813_RS35965	NZ_CP007215.2	2762119	2762832	-	Kosakonia	24.3189	C813_RS35965		Gene
gene-C813_RS35970	NZ_CP007215.2	2763093	2763557	-	Kosakonia	57.3919	C813_RS35970		Gene
gene-C813_RS35975	NZ_CP007215.2	2763636	2764385	-	Kosakonia	81.2822	C813_RS35975		Gene
gene-C813_RS35980	NZ_CP007215.2	2764385	2764936	-	Kosakonia	186.411	C813_RS35980		Gene
gene-C813_RS35985	NZ_CP007215.2	2764971	2765951	-	Kosakonia	78.1877	C813_RS35985		Gene
gene-C813_RS35990	NZ_CP007215.2	2766052	2766351	-	Kosakonia	3814.35	C813_RS35990		Gene
gene-C813_RS35995	NZ_CP007215.2	2766356	2768743	-	Kosakonia	229.439	C813_RS35995		Gene
gene-C813_RS36000	NZ_CP007215.2	2768758	2769741	-	Kosakonia	17.3008	C813_RS36000		Gene
gene-NZ_CP007215.2_ORF.10038	NZ_CP007215.2	2769904	2769975	+	Kosakonia	49.8052	NZ_CP007215.2_ORF.10038	Kosakonia_33032	MicroProt6K
gene-C813_RS36005	NZ_CP007215.2	2770026	2770382	-	Kosakonia	827.794	C813_RS36005		Gene
gene-C813_RS36010	NZ_CP007215.2	2770432	2770629	-	Kosakonia	999.346	C813_RS36010		SmallGene
gene-C813_RS36015	NZ_CP007215.2	2770722	2771264	-	Kosakonia	1306.13	C813_RS36015		Gene
gene-C813_RS36020	NZ_CP007215.2	2771268	2773196	-	Kosakonia	364.674	C813_RS36020		Gene
gene-NZ_CP007215.2_ORF.45000	NZ_CP007215.2	2773581	2773703	+	Kosakonia	123.369	NZ_CP007215.2_ORF.45000	Kosakonia_12118	MicroProt6K
gene-C813_RS36025	NZ_CP007215.2	2773789	2774001	-	Kosakonia	49.089	C813_RS36025		Gene
gene-C813_RS36030	NZ_CP007215.2	2774281	2775726	+	Kosakonia	12.8173	C813_RS36030		Gene
gene-C813_RS36035	NZ_CP007215.2	2775891	2776106	-	Kosakonia	543.489	C813_RS36035		Gene
gene-C813_RS36040	NZ_CP007215.2	2776386	2777141	-	Kosakonia	61.6137	C813_RS36040		Gene
gene-C813_RS36045	NZ_CP007215.2	2777433	2778365	+	Kosakonia	282.072	C813_RS36045		Gene
gene-C813_RS36050	NZ_CP007215.2	2778477	2778767	+	Kosakonia	320.397	C813_RS36050		Gene
gene-C813_RS36055	NZ_CP007215.2	2778872	2779732	+	Kosakonia	152.961	C813_RS36055		Gene
gene-C813_RS36060	NZ_CP007215.2	2779777	2780313	-	Kosakonia	71.0658	C813_RS36060		Gene
gene-C813_RS36065	NZ_CP007215.2	2780458	2781126	+	Kosakonia	43.1073	C813_RS36065		Gene
gene-C813_RS36070	NZ_CP007215.2	2781274	2782035	+	Kosakonia	63.4568	C813_RS36070		Gene
gene-C813_RS36075	NZ_CP007215.2	2782133	2782723	+	Kosakonia	25.037	C813_RS36075		Gene
gene-C813_RS36080	NZ_CP007215.2	2782854	2784245	+	Kosakonia	124.332	C813_RS36080		Gene
gene-C813_RS36085	NZ_CP007215.2	2784335	2784577	-	Kosakonia	480.926	C813_RS36085		Gene
gene-C813_RS36090	NZ_CP007215.2	2784793	2787048	+	Kosakonia	310.46	C813_RS36090		Gene
gene-C813_RS36095	NZ_CP007215.2	2787117	2787455	-	Kosakonia	2229.75	C813_RS36095		Gene
gene-C813_RS36100	NZ_CP007215.2	2787709	2788539	+	Kosakonia	213.128	C813_RS36100		Gene
gene-C813_RS36105	NZ_CP007215.2	2788622	2789485	+	Kosakonia	20.0095	C813_RS36105		Gene
gene-C813_RS36110	NZ_CP007215.2	2789482	2790039	-	Kosakonia	20.9706	C813_RS36110		Gene
gene-C813_RS36115	NZ_CP007215.2	2790349	2790828	-	Kosakonia	207.531	C813_RS36115		Gene
gene-C813_RS36120	NZ_CP007215.2	2791144	2792109	-	Kosakonia	249.498	C813_RS36120		Gene
gene-C813_RS36125	NZ_CP007215.2	2792121	2793446	-	Kosakonia	212.562	C813_RS36125		Gene
gene-C813_RS36130	NZ_CP007215.2	2793443	2794921	-	Kosakonia	117.963	C813_RS36130		Gene
gene-C813_RS36135	NZ_CP007215.2	2794918	2795967	-	Kosakonia	152.714	C813_RS36135		Gene
gene-C813_RS36140	NZ_CP007215.2	2795964	2797184	-	Kosakonia	198.072	C813_RS36140		Gene
gene-C813_RS36145	NZ_CP007215.2	2797619	2798425	+	Kosakonia	70.0684	C813_RS36145		Gene
gene-C813_RS36155	NZ_CP007215.2	2799292	2799708	+	Kosakonia	114.328	C813_RS36155		Gene
gene-C813_RS36160	NZ_CP007215.2	2799674	2799961	-	Kosakonia	392.413	C813_RS36160		Gene
gene-NZ_CP007215.2_ORF.27642	NZ_CP007215.2	2799965	2800042	+	Kosakonia	183.896	NZ_CP007215.2_ORF.27642	Kosakonia_29589	MicroProt6K
gene-C813_RS36165	NZ_CP007215.2	2800197	2801540	+	Kosakonia	12.3577	C813_RS36165		Gene
gene-C813_RS36170	NZ_CP007215.2	2801570	2803525	-	Kosakonia	24.1806	C813_RS36170		Gene
gene-C813_RS36175	NZ_CP007215.2	2803530	2804573	-	Kosakonia	84.0271	C813_RS36175		Gene
gene-C813_RS36180	NZ_CP007215.2	2804838	2805584	+	Kosakonia	94.0899	C813_RS36180		Gene
gene-C813_RS36185	NZ_CP007215.2	2805711	2806262	-	Kosakonia	114.404	C813_RS36185		Gene
gene-C813_RS36190	NZ_CP007215.2	2806425	2808278	+	Kosakonia	29.1756	C813_RS36190		Gene
gene-C813_RS36200	NZ_CP007215.2	2809367	2810008	+	Kosakonia	61.8536	C813_RS36200		Gene
gene-C813_RS36205	NZ_CP007215.2	2810051	2810326	-	Kosakonia	283.24	C813_RS36205		Gene
gene-C813_RS36210	NZ_CP007215.2	2810364	2810777	-	Kosakonia	340.362	C813_RS36210		Gene
gene-NZ_CP007215.2_ORF.27675	NZ_CP007215.2	2810957	2811031	+	Kosakonia	1267.3	NZ_CP007215.2_ORF.27675	Kosakonia_31140	MicroProt6K
gene-C813_RS36215	NZ_CP007215.2	2811121	2812116	+	Kosakonia	1180.43	C813_RS36215		Gene
gene-C813_RS36220	NZ_CP007215.2	2812192	2813076	+	Kosakonia	32.5862	C813_RS36220		Gene
gene-C813_RS36225	NZ_CP007215.2	2813119	2813976	-	Kosakonia	26.5726	C813_RS36225		Gene
gene-C813_RS36230	NZ_CP007215.2	2814066	2814812	-	Kosakonia	69.8853	C813_RS36230		Gene
gene-C813_RS36235	NZ_CP007215.2	2815155	2816294	+	Kosakonia	7.15209	C813_RS36235		Gene
gene-C813_RS36240	NZ_CP007215.2	2816421	2817539	+	Kosakonia	3.23836	C813_RS36240		Gene
gene-C813_RS36250	NZ_CP007215.2	2818986	2819207	+	Kosakonia	24.6547	C813_RS36250		Gene
gene-C813_RS36255	NZ_CP007215.2	2819699	2821633	+	Kosakonia	1033.73	C813_RS36255		Gene
gene-C813_RS36260	NZ_CP007215.2	2821699	2822976	+	Kosakonia	535.165	C813_RS36260		Gene
gene-NZ_CP007215.2_ORF.45140	NZ_CP007215.2	2823279	2823380	+	Kosakonia	794.91	NZ_CP007215.2_ORF.45140	Kosakonia_18293	MicroProt6K
gene-C813_RS36265	NZ_CP007215.2	2823376	2823873	+	Kosakonia	26.2259	C813_RS36265		Gene
gene-NZ_CP007215.2_ORF.77697	NZ_CP007215.2	2823891	2823998	-	Kosakonia	19.9221	NZ_CP007215.2_ORF.77697	Kosakonia_16168	MicroProt6K
gene-C813_RS36270	NZ_CP007215.2	2824188	2824634	+	Kosakonia	5.40451	C813_RS36270		Gene
gene-C813_RS36275	NZ_CP007215.2	2824617	2825309	-	Kosakonia	11.0572	C813_RS36275		Gene
gene-C813_RS36280	NZ_CP007215.2	2825299	2826057	-	Kosakonia	4.02835	C813_RS36280		Gene
gene-C813_RS36290	NZ_CP007215.2	2826881	2827705	-	Kosakonia	19.3997	C813_RS36290		Gene
gene-C813_RS36295	NZ_CP007215.2	2827909	2828694	-	Kosakonia	18.8736	C813_RS36295		Gene
gene-C813_RS36300	NZ_CP007215.2	2828794	2829975	+	Kosakonia	16.4784	C813_RS36300		Gene
gene-C813_RS36305	NZ_CP007215.2	2830051	2830758	-	Kosakonia	216.886	C813_RS36305		Gene
gene-C813_RS36310	NZ_CP007215.2	2830912	2831409	+	Kosakonia	5.76061	C813_RS36310		Gene
gene-C813_RS36325	NZ_CP007215.2	2832154	2832387	-	Kosakonia	23.0677	C813_RS36325		Gene
gene-C813_RS36330	NZ_CP007215.2	2832707	2833735	+	Kosakonia	31.621	C813_RS36330		Gene
gene-NZ_CP007215.2_ORF.77665	NZ_CP007215.2	2833791	2833979	-	Kosakonia	95.2666	NZ_CP007215.2_ORF.77665	Kosakonia_3391	MicroProt6K
gene-C813_RS36340	NZ_CP007215.2	2834006	2835838	+	Kosakonia	70.9226	C813_RS36340		Gene
gene-NZ_CP007215.2_ORF.77654	NZ_CP007215.2	2835927	2836079	-	Kosakonia	1.23357	NZ_CP007215.2_ORF.77654	Kosakonia_6607	MicroProt6K
gene-C813_RS36345	NZ_CP007215.2	2836050	2837639	+	Kosakonia	17.8053	C813_RS36345		Gene
gene-NZ_CP007215.2_ORF.95248	NZ_CP007215.2	2837762	2837815	-	Kosakonia	29.3589	NZ_CP007215.2_ORF.95248	Kosakonia_47382	MicroProt6K
gene-C813_RS36350	NZ_CP007215.2	2837880	2838734	-	Kosakonia	29.094	C813_RS36350		Gene
gene-C813_RS36355	NZ_CP007215.2	2839037	2839291	-	Kosakonia	253.276	C813_RS36355		Gene
gene-NZ_CP007215.2_ORF.27766	NZ_CP007215.2	2839400	2839474	+	Kosakonia	6.54284	NZ_CP007215.2_ORF.27766	Kosakonia_31446	MicroProt6K
gene-C813_RS36360	NZ_CP007215.2	2839687	2841231	+	Kosakonia	85.9022	C813_RS36360		Gene
gene-C813_RS36365	NZ_CP007215.2	2841288	2841758	+	Kosakonia	63.553	C813_RS36365		Gene
gene-NZ_CP007215.2_ORF.77632	NZ_CP007215.2	2841786	2841848	-	Kosakonia	53.3253	NZ_CP007215.2_ORF.77632	Kosakonia_39800	MicroProt6K
gene-C813_RS36370	NZ_CP007215.2	2841867	2842181	+	Kosakonia	203.475	C813_RS36370		Gene
gene-C813_RS36375	NZ_CP007215.2	2842244	2842534	-	Kosakonia	25.2945	C813_RS36375		Gene
gene-C813_RS36380	NZ_CP007215.2	2842552	2843190	-	Kosakonia	15.6541	C813_RS36380		Gene
gene-C813_RS36390	NZ_CP007215.2	2843937	2845097	+	Kosakonia	3.93403	C813_RS36390		Gene
gene-C813_RS36395	NZ_CP007215.2	2845259	2845498	+	Kosakonia	13.3688	C813_RS36395		Gene
gene-C813_RS36400	NZ_CP007215.2	2845557	2845979	-	Kosakonia	14.0994	C813_RS36400		Gene
gene-C813_RS36405	NZ_CP007215.2	2846277	2846771	-	Kosakonia	8.00697	C813_RS36405		Gene
gene-C813_RS36425	NZ_CP007215.2	2850169	2851419	-	Kosakonia	307.74	C813_RS36425		Gene
gene-C813_RS36430	NZ_CP007215.2	2851605	2852252	+	Kosakonia	15.2037	C813_RS36430		Gene
gene-C813_RS36435	NZ_CP007215.2	2852267	2852725	+	Kosakonia	40.461	C813_RS36435		Gene
gene-C813_RS36440	NZ_CP007215.2	2852781	2853887	+	Kosakonia	26.5969	C813_RS36440		Gene
gene-C813_RS36445	NZ_CP007215.2	2853961	2854590	+	Kosakonia	14.0204	C813_RS36445		Gene
gene-C813_RS36450	NZ_CP007215.2	2854610	2855980	+	Kosakonia	15.5284	C813_RS36450		Gene
gene-C813_RS36455	NZ_CP007215.2	2856119	2856793	+	Kosakonia	275.973	C813_RS36455		Gene
gene-C813_RS36460	NZ_CP007215.2	2856790	2858253	+	Kosakonia	29.0839	C813_RS36460		Gene
gene-C813_RS36465	NZ_CP007215.2	2858403	2859524	+	Kosakonia	249.158	C813_RS36465		Gene
gene-C813_RS36470	NZ_CP007215.2	2859573	2860799	-	Kosakonia	41.3773	C813_RS36470		Gene
gene-NZ_CP007215.2_ORF.27836	NZ_CP007215.2	2860931	2861059	+	Kosakonia	3.51136	NZ_CP007215.2_ORF.27836	Kosakonia_10784	MicroProt6K
gene-C813_RS36475	NZ_CP007215.2	2861090	2862208	+	Kosakonia	7.55617	C813_RS36475		Gene
gene-C813_RS36480	NZ_CP007215.2	2862192	2863049	+	Kosakonia	5.36731	C813_RS36480		Gene
gene-C813_RS36485	NZ_CP007215.2	2863046	2863843	+	Kosakonia	4.16259	C813_RS36485		Gene
gene-C813_RS36490	NZ_CP007215.2	2863972	2865018	+	Kosakonia	8.40027	C813_RS36490		Gene
gene-C813_RS36495	NZ_CP007215.2	2865040	2866386	-	Kosakonia	4.96009	C813_RS36495		Gene
gene-C813_RS36500	NZ_CP007215.2	2866355	2867041	-	Kosakonia	5.76921	C813_RS36500		Gene
gene-C813_RS36505	NZ_CP007215.2	2867041	2867802	-	Kosakonia	4.06203	C813_RS36505		Gene
gene-C813_RS36510	NZ_CP007215.2	2867956	2868777	-	Kosakonia	34.4867	C813_RS36510		Gene
gene-C813_RS36515	NZ_CP007215.2	2868792	2869703	-	Kosakonia	31.5801	C813_RS36515		Gene
gene-C813_RS36520	NZ_CP007215.2	2869739	2870983	-	Kosakonia	38.687	C813_RS36520		Gene
gene-C813_RS36525	NZ_CP007215.2	2870983	2871684	-	Kosakonia	12.5286	C813_RS36525		Gene
gene-C813_RS36530	NZ_CP007215.2	2871677	2872876	-	Kosakonia	7.73816	C813_RS36530		Gene
gene-C813_RS36535	NZ_CP007215.2	2873169	2874242	+	Kosakonia	6.29119	C813_RS36535		Gene
gene-C813_RS36540	NZ_CP007215.2	2874355	2877801	+	Kosakonia	38.9298	C813_RS36540		Gene
gene-C813_RS36545	NZ_CP007215.2	2877956	2878921	+	Kosakonia	112.147	C813_RS36545		Gene
gene-C813_RS36550	NZ_CP007215.2	2879001	2879258	-	Kosakonia	243.162	C813_RS36550		Gene
gene-C813_RS36555	NZ_CP007215.2	2879503	2880138	+	Kosakonia	131.462	C813_RS36555		Gene
gene-NZ_CP007215.2_ORF.45319	NZ_CP007215.2	2880411	2880563	+	Kosakonia	1578.97	NZ_CP007215.2_ORF.45319	Kosakonia_6668	MicroProt6K
gene-C813_RS36560	NZ_CP007215.2	2880661	2881200	-	Kosakonia	124.426	C813_RS36560		Gene
gene-C813_RS36565	NZ_CP007215.2	2881395	2882699	-	Kosakonia	17.4418	C813_RS36565		Gene
gene-C813_RS36570	NZ_CP007215.2	2882957	2883499	-	Kosakonia	85.2265	C813_RS36570		Gene
gene-C813_RS36580	NZ_CP007215.2	2884573	2885388	-	Kosakonia	31.826	C813_RS36580		Gene
gene-C813_RS36585	NZ_CP007215.2	2885369	2886028	-	Kosakonia	109.524	C813_RS36585		Gene
gene-C813_RS36590	NZ_CP007215.2	2886039	2886413	-	Kosakonia	168.503	C813_RS36590		Gene
gene-C813_RS36595	NZ_CP007215.2	2886415	2886774	-	Kosakonia	321.899	C813_RS36595		Gene
gene-NZ_CP007215.2_ORF.77466	NZ_CP007215.2	2886954	2887025	-	Kosakonia	31.9802	NZ_CP007215.2_ORF.77466	Kosakonia_33111	MicroProt6K
gene-C813_RS36600	NZ_CP007215.2	2887114	2889327	+	Kosakonia	13.0598	C813_RS36600		Gene
gene-C813_RS36605	NZ_CP007215.2	2889813	2891246	-	Kosakonia	66.1233	C813_RS36605		Gene
gene-NZ_CP007215.2_ORF.10462	NZ_CP007215.2	2891458	2891538	+	Kosakonia	3.2621	NZ_CP007215.2_ORF.10462	Kosakonia_27664	MicroProt6K
gene-C813_RS36610	NZ_CP007215.2	2891546	2892340	-	Kosakonia	9.11629	C813_RS36610		Gene
gene-C813_RS36615	NZ_CP007215.2	2892350	2893354	-	Kosakonia	20.3947	C813_RS36615		Gene
gene-C813_RS36620	NZ_CP007215.2	2893351	2893992	-	Kosakonia	34.6897	C813_RS36620		Gene
gene-C813_RS36625	NZ_CP007215.2	2893982	2895004	-	Kosakonia	15.645	C813_RS36625		Gene
gene-C813_RS36635	NZ_CP007215.2	2895933	2897174	-	Kosakonia	81.36	C813_RS36635		Gene
gene-C813_RS36640	NZ_CP007215.2	2897266	2897502	-	Kosakonia	3683.93	C813_RS36640		Gene
gene-C813_RS36645	NZ_CP007215.2	2897657	2898391	-	Kosakonia	247.385	C813_RS36645		Gene
gene-C813_RS36650	NZ_CP007215.2	2898404	2899333	-	Kosakonia	74.6419	C813_RS36650		Gene
gene-C813_RS36655	NZ_CP007215.2	2899350	2900303	-	Kosakonia	50.4878	C813_RS36655		Gene
gene-C813_RS36660	NZ_CP007215.2	2900310	2901398	-	Kosakonia	54.9049	C813_RS36660		Gene
gene-C813_RS36665	NZ_CP007215.2	2901478	2901651	-	Kosakonia	648.86	C813_RS36665		SmallGene
gene-C813_RS36670	NZ_CP007215.2	2901668	2902189	-	Kosakonia	425.415	C813_RS36670		Gene
gene-C813_RS36675	NZ_CP007215.2	2902331	2902915	+	Kosakonia	30.7784	C813_RS36675		Gene
gene-C813_RS36680	NZ_CP007215.2	2903001	2904152	+	Kosakonia	11.8615	C813_RS36680		Gene
gene-C813_RS36690	NZ_CP007215.2	2905719	2908865	+	Kosakonia	37.2434	C813_RS36690		Gene
gene-C813_RS36695	NZ_CP007215.2	2908905	2909843	-	Kosakonia	7.55747	C813_RS36695		Gene
gene-C813_RS36700	NZ_CP007215.2	2909969	2911180	+	Kosakonia	5.88631	C813_RS36700		Gene
gene-C813_RS36705	NZ_CP007215.2	2911262	2912230	-	Kosakonia	85.7394	C813_RS36705		Gene
gene-C813_RS36710	NZ_CP007215.2	2912245	2913894	-	Kosakonia	90.2728	C813_RS36710		Gene
gene-C813_RS36715	NZ_CP007215.2	2913970	2914926	-	Kosakonia	35.6172	C813_RS36715		Gene
gene-C813_RS36720	NZ_CP007215.2	2914926	2916023	-	Kosakonia	22.2426	C813_RS36720		Gene
gene-C813_RS36725	NZ_CP007215.2	2916036	2916734	-	Kosakonia	48.1694	C813_RS36725		Gene
gene-C813_RS36730	NZ_CP007215.2	2916792	2917574	-	Kosakonia	126.354	C813_RS36730		Gene
gene-C813_RS36735	NZ_CP007215.2	2917591	2918346	-	Kosakonia	118.884	C813_RS36735		Gene
gene-C813_RS36740	NZ_CP007215.2	2918367	2919644	-	Kosakonia	133.917	C813_RS36740		Gene
gene-C813_RS36745	NZ_CP007215.2	2919671	2920351	-	Kosakonia	101.878	C813_RS36745		Gene
gene-C813_RS36750	NZ_CP007215.2	2920363	2920767	-	Kosakonia	112.682	C813_RS36750		Gene
gene-C813_RS36755	NZ_CP007215.2	2920772	2921188	-	Kosakonia	134.604	C813_RS36755		Gene
gene-C813_RS36760	NZ_CP007215.2	2921346	2922005	+	Kosakonia	52.3313	C813_RS36760		Gene
gene-C813_RS36765	NZ_CP007215.2	2922100	2922393	+	Kosakonia	428.571	C813_RS36765		Gene
gene-C813_RS36770	NZ_CP007215.2	2922398	2922820	+	Kosakonia	293.767	C813_RS36770		Gene
gene-C813_RS36775	NZ_CP007215.2	2922900	2924438	-	Kosakonia	13.122	C813_RS36775		Gene
gene-C813_RS36780	NZ_CP007215.2	2924546	2925469	-	Kosakonia	50.5338	C813_RS36780		Gene
gene-C813_RS36785	NZ_CP007215.2	2925472	2926119	-	Kosakonia	58.3683	C813_RS36785		Gene
gene-C813_RS36790	NZ_CP007215.2	2926129	2926713	-	Kosakonia	135.18	C813_RS36790		Gene
gene-C813_RS36795	NZ_CP007215.2	2926951	2928159	+	Kosakonia	22.6046	C813_RS36795		Gene
gene-C813_RS36800	NZ_CP007215.2	2928225	2928872	+	Kosakonia	1233.54	C813_RS36800		Gene
gene-C813_RS36805	NZ_CP007215.2	2928996	2929556	+	Kosakonia	58.5383	C813_RS36805		Gene
gene-C813_RS36815	NZ_CP007215.2	2930789	2931034	+	Kosakonia	19.027	C813_RS36815		Gene
gene-C813_RS36820	NZ_CP007215.2	2931311	2931565	+	Kosakonia	5506.79	C813_RS36820		Gene
gene-C813_RS36825	NZ_CP007215.2	2931686	2932804	+	Kosakonia	93.0691	C813_RS36825		Gene
gene-C813_RS36830	NZ_CP007215.2	2932856	2932972	+	Kosakonia	393.925	C813_RS36830		SmallGene
gene-C813_RS36835	NZ_CP007215.2	2933232	2933798	+	Kosakonia	118.501	C813_RS36835		Gene
gene-C813_RS36840	NZ_CP007215.2	2933800	2934375	+	Kosakonia	128.707	C813_RS36840		Gene
gene-C813_RS36845	NZ_CP007215.2	2934410	2935459	-	Kosakonia	46.3032	C813_RS36845		Gene
gene-C813_RS36850	NZ_CP007215.2	2935677	2936597	+	Kosakonia	33.6896	C813_RS36850		Gene
gene-NZ_CP007215.2_ORF.94878	NZ_CP007215.2	2936594	2936692	-	Kosakonia	7.62568	NZ_CP007215.2_ORF.94878	Kosakonia_19545	MicroProt6K
gene-C813_RS36855	NZ_CP007215.2	2936736	2937983	+	Kosakonia	10.4349	C813_RS36855		Gene
gene-C813_RS36860	NZ_CP007215.2	2938263	2938652	+	Kosakonia	949.002	C813_RS36860		Gene
gene-C813_RS36865	NZ_CP007215.2	2938653	2938880	-	Kosakonia	435.582	C813_RS36865		Gene
gene-C813_RS36870	NZ_CP007215.2	2938953	2941481	-	Kosakonia	40.9412	C813_RS36870		Gene
gene-C813_RS36875	NZ_CP007215.2	2941474	2943009	-	Kosakonia	74.2901	C813_RS36875		Gene
gene-C813_RS36880	NZ_CP007215.2	2943283	2944431	+	Kosakonia	29.6327	C813_RS36880		Gene
gene-C813_RS36885	NZ_CP007215.2	2944468	2944998	-	Kosakonia	356.501	C813_RS36885		Gene
gene-C813_RS36890	NZ_CP007215.2	2945079	2945387	-	Kosakonia	508.548	C813_RS36890		Gene
gene-C813_RS36895	NZ_CP007215.2	2945530	2945850	-	Kosakonia	9.64257	C813_RS36895		Gene
gene-C813_RS36900	NZ_CP007215.2	2945902	2946351	-	Kosakonia	26.0875	C813_RS36900		Gene
gene-C813_RS36920	NZ_CP007215.2	2948508	2948921	+	Kosakonia	1.55	C813_RS36920		Gene
gene-C813_RS36925	NZ_CP007215.2	2948947	2949780	+	Kosakonia	3.0777	C813_RS36925		Gene
gene-C813_RS36930	NZ_CP007215.2	2949803	2950285	-	Kosakonia	12.895	C813_RS36930		Gene
gene-C813_RS36935	NZ_CP007215.2	2950388	2950942	-	Kosakonia	67.7408	C813_RS36935		Gene
gene-C813_RS36940	NZ_CP007215.2	2950962	2951699	-	Kosakonia	83.2687	C813_RS36940		Gene
gene-C813_RS36945	NZ_CP007215.2	2951785	2952723	-	Kosakonia	8.44185	C813_RS36945		Gene
gene-C813_RS36960	NZ_CP007215.2	2953643	2954659	-	Kosakonia	2.3012	C813_RS36960		Gene
gene-C813_RS36965	NZ_CP007215.2	2954751	2955653	+	Kosakonia	12.1226	C813_RS36965		Gene
gene-C813_RS36970	NZ_CP007215.2	2955804	2956133	+	Kosakonia	34.3156	C813_RS36970		Gene
gene-C813_RS36980	NZ_CP007215.2	2957071	2957904	-	Kosakonia	33.1306	C813_RS36980		Gene
gene-C813_RS36985	NZ_CP007215.2	2958026	2958763	+	Kosakonia	5.52397	C813_RS36985		Gene
gene-C813_RS46435	NZ_CP007215.2	2958765	2959091	+	Kosakonia	11.7743	C813_RS46435		Gene
gene-C813_RS36990	NZ_CP007215.2	2959166	2961064	-	Kosakonia	12.5426	C813_RS36990		Gene
gene-C813_RS46440	NZ_CP007215.2	2961421	2961696	+	Kosakonia	22.2927	C813_RS46440		Gene
gene-NZ_CP007215.2_ORF.10758	NZ_CP007215.2	2961976	2962029	+	Kosakonia	57.3197	NZ_CP007215.2_ORF.10758	Kosakonia_47103	MicroProt6K
gene-C813_RS37000	NZ_CP007215.2	2962727	2963494	-	Kosakonia	5.79969	C813_RS37000		Gene
gene-C813_RS37005	NZ_CP007215.2	2963611	2964336	+	Kosakonia	4.57541	C813_RS37005		Gene
gene-C813_RS37010	NZ_CP007215.2	2964448	2964924	-	Kosakonia	48.4303	C813_RS37010		Gene
gene-C813_RS37015	NZ_CP007215.2	2964984	2965553	-	Kosakonia	31.7208	C813_RS37015		Gene
gene-C813_RS37030	NZ_CP007215.2	2967481	2968233	-	Kosakonia	6.81754	C813_RS37030		Gene
gene-C813_RS37035	NZ_CP007215.2	2968457	2968897	-	Kosakonia	38.0895	C813_RS37035		Gene
gene-C813_RS37040	NZ_CP007215.2	2969334	2969837	+	Kosakonia	52.6513	C813_RS37040		Gene
gene-C813_RS37050	NZ_CP007215.2	2972948	2973388	-	Kosakonia	8.21706	C813_RS37050		Gene
gene-C813_RS37055	NZ_CP007215.2	2973435	2974823	-	Kosakonia	4.32095	C813_RS37055		Gene
gene-C813_RS37060	NZ_CP007215.2	2974823	2975500	-	Kosakonia	5.06636	C813_RS37060		Gene
gene-NZ_CP007215.2_ORF.94739	NZ_CP007215.2	2975627	2975695	-	Kosakonia	1.64118	NZ_CP007215.2_ORF.94739	Kosakonia_35480	MicroProt6K
gene-C813_RS37070	NZ_CP007215.2	2976722	2977591	-	Kosakonia	16.791	C813_RS37070		Gene
gene-C813_RS37075	NZ_CP007215.2	2977721	2978467	+	Kosakonia	1.9202	C813_RS37075		Gene
gene-C813_RS37080	NZ_CP007215.2	2978600	2980057	+	Kosakonia	5.41094	C813_RS37080		Gene
gene-C813_RS37085	NZ_CP007215.2	2980314	2981084	-	Kosakonia	2.8396	C813_RS37085		Gene
gene-C813_RS37090	NZ_CP007215.2	2981179	2982120	+	Kosakonia	12.1817	C813_RS37090		Gene
gene-C813_RS37095	NZ_CP007215.2	2982149	2983015	-	Kosakonia	7.0531	C813_RS37095		Gene
gene-C813_RS37100	NZ_CP007215.2	2983124	2983999	+	Kosakonia	9.8246	C813_RS37100		Gene
gene-C813_RS37110	NZ_CP007215.2	2984745	2985281	-	Kosakonia	51.4542	C813_RS37110		Gene
gene-C813_RS37120	NZ_CP007215.2	2987050	2987538	-	Kosakonia	21.8455	C813_RS37120		Gene
gene-C813_RS37125	NZ_CP007215.2	2987672	2988826	+	Kosakonia	12.7785	C813_RS37125		Gene
gene-C813_RS37130	NZ_CP007215.2	2988997	2989932	-	Kosakonia	12.9453	C813_RS37130		Gene
gene-C813_RS37135	NZ_CP007215.2	2990018	2990455	+	Kosakonia	16.6329	C813_RS37135		Gene
gene-C813_RS37140	NZ_CP007215.2	2990708	2991640	-	Kosakonia	18.0846	C813_RS37140		Gene
gene-C813_RS37145	NZ_CP007215.2	2991627	2993027	-	Kosakonia	15.9503	C813_RS37145		Gene
gene-C813_RS37150	NZ_CP007215.2	2993377	2994129	-	Kosakonia	28.9244	C813_RS37150		Gene
gene-C813_RS37155	NZ_CP007215.2	2994535	2994927	+	Kosakonia	13.6389	C813_RS37155		Gene
gene-C813_RS37160	NZ_CP007215.2	2995129	2995968	+	Kosakonia	3.14559	C813_RS37160		Gene
gene-C813_RS37165	NZ_CP007215.2	2996022	2996759	+	Kosakonia	3.5292	C813_RS37165		Gene
gene-C813_RS37170	NZ_CP007215.2	2996756	2997400	+	Kosakonia	4.09659	C813_RS37170		Gene
gene-C813_RS37175	NZ_CP007215.2	2997397	2998134	+	Kosakonia	5.37053	C813_RS37175		Gene
gene-C813_RS37180	NZ_CP007215.2	2998143	2999417	+	Kosakonia	5.65467	C813_RS37180		Gene
gene-C813_RS37185	NZ_CP007215.2	2999530	3000456	-	Kosakonia	4.60132	C813_RS37185		Gene
gene-C813_RS37190	NZ_CP007215.2	3000792	3001538	+	Kosakonia	1.9202	C813_RS37190		Gene
gene-C813_RS37195	NZ_CP007215.2	3001549	3002265	+	Kosakonia	16.057	C813_RS37195		Gene
gene-C813_RS37200	NZ_CP007215.2	3002371	3002772	-	Kosakonia	60.8461	C813_RS37200		Gene
gene-C813_RS37205	NZ_CP007215.2	3002872	3003603	+	Kosakonia	15.9342	C813_RS37205		Gene
gene-C813_RS37215	NZ_CP007215.2	3004593	3005093	+	Kosakonia	4.36993	C813_RS37215		Gene
gene-C813_RS37220	NZ_CP007215.2	3005501	3005932	+	Kosakonia	57.6692	C813_RS37220		Gene
gene-C813_RS37225	NZ_CP007215.2	3006050	3006433	+	Kosakonia	18.0872	C813_RS37225		Gene
gene-C813_RS37235	NZ_CP007215.2	3007870	3008403	+	Kosakonia	73.0202	C813_RS37235		Gene
gene-C813_RS47320	NZ_CP007215.2	3008414	3008563	-	Kosakonia	2.26483	C813_RS47320		SmallGene
gene-C813_RS37240	NZ_CP007215.2	3008923	3009672	+	Kosakonia	30.4997	C813_RS37240		Gene
gene-C813_RS37255	NZ_CP007215.2	3011873	3012772	-	Kosakonia	12.7082	C813_RS37255		Gene
gene-C813_RS37260	NZ_CP007215.2	3012871	3013593	+	Kosakonia	20.3615	C813_RS37260		Gene
gene-C813_RS47325	NZ_CP007215.2	3014068	3014238	-	Kosakonia	64.2364	C813_RS47325		SmallGene
gene-C813_RS37265	NZ_CP007215.2	3014299	3014778	+	Kosakonia	296.472	C813_RS37265		Gene
gene-C813_RS37270	NZ_CP007215.2	3014845	3017997	-	Kosakonia	6.77605	C813_RS37270		Gene
gene-C813_RS37275	NZ_CP007215.2	3018021	3019196	-	Kosakonia	10.9775	C813_RS37275		Gene
gene-C813_RS37280	NZ_CP007215.2	3019532	3019894	+	Kosakonia	15.494	C813_RS37280		Gene
gene-C813_RS37285	NZ_CP007215.2	3020847	3022400	+	Kosakonia	4.71232	C813_RS37285		Gene
gene-C813_RS37290	NZ_CP007215.2	3022453	3023172	+	Kosakonia	3.82714	C813_RS37290		Gene
gene-C813_RS37295	NZ_CP007215.2	3023188	3024615	+	Kosakonia	11.6043	C813_RS37295		Gene
gene-C813_RS37300	NZ_CP007215.2	3024608	3025303	+	Kosakonia	6.83353	C813_RS37300		Gene
gene-C813_RS37305	NZ_CP007215.2	3025425	3026648	-	Kosakonia	12.459	C813_RS37305		Gene
gene-NZ_CP007215.2_ORF.59217	NZ_CP007215.2	3026920	3026979	-	Kosakonia	9.43678	NZ_CP007215.2_ORF.59217	Kosakonia_42136	MicroProt6K
gene-C813_RS37315	NZ_CP007215.2	3027684	3028247	-	Kosakonia	19.409	C813_RS37315		Gene
gene-C813_RS37320	NZ_CP007215.2	3029146	3029934	-	Kosakonia	2000.93	C813_RS37320		Gene
gene-C813_RS37330	NZ_CP007215.2	3030473	3031756	-	Kosakonia	35.3365	C813_RS37330		Gene
gene-C813_RS37335	NZ_CP007215.2	3031761	3032888	-	Kosakonia	94.2005	C813_RS37335		Gene
gene-C813_RS37340	NZ_CP007215.2	3032928	3033761	-	Kosakonia	77.0784	C813_RS37340		Gene
gene-C813_RS37350	NZ_CP007215.2	3035263	3035694	-	Kosakonia	20.4464	C813_RS37350		Gene
gene-C813_RS37355	NZ_CP007215.2	3035794	3037302	-	Kosakonia	6.22865	C813_RS37355		Gene
gene-C813_RS37360	NZ_CP007215.2	3037721	3041677	+	Kosakonia	2.03188	C813_RS37360		Gene
gene-C813_RS37365	NZ_CP007215.2	3041849	3042391	+	Kosakonia	8.41142	C813_RS37365		Gene
gene-C813_RS37375	NZ_CP007215.2	3042864	3043466	-	Kosakonia	14.8359	C813_RS37375		Gene
gene-C813_RS37380	NZ_CP007215.2	3043463	3045100	-	Kosakonia	14.472	C813_RS37380		Gene
gene-C813_RS37385	NZ_CP007215.2	3045117	3046070	-	Kosakonia	5.22287	C813_RS37385		Gene
gene-C813_RS37390	NZ_CP007215.2	3046072	3047061	-	Kosakonia	5.45236	C813_RS37390		Gene
gene-C813_RS37395	NZ_CP007215.2	3047054	3048553	-	Kosakonia	8.30437	C813_RS37395		Gene
gene-C813_RS37400	NZ_CP007215.2	3048661	3049644	-	Kosakonia	48.4115	C813_RS37400		Gene
gene-C813_RS37405	NZ_CP007215.2	3050067	3050618	+	Kosakonia	7.65884	C813_RS37405		Gene
gene-C813_RS37410	NZ_CP007215.2	3050682	3051077	+	Kosakonia	56.3347	C813_RS37410		Gene
gene-C813_RS37415	NZ_CP007215.2	3051074	3051712	-	Kosakonia	21.5023	C813_RS37415		Gene
gene-C813_RS46455	NZ_CP007215.2	3052782	3052958	-	Kosakonia	110261	C813_RS46455		SmallGene
gene-NZ_CP007215.2_ORF.11108	NZ_CP007215.2	3053041	3053097	+	Kosakonia	21.8536	NZ_CP007215.2_ORF.11108	Kosakonia_44441	MicroProt6K
gene-NZ_CP007215.2_ORF.59119	NZ_CP007215.2	3053050	3053208	-	Kosakonia	1.66182	NZ_CP007215.2_ORF.59119	Kosakonia_5968	MicroProt6K
gene-NZ_CP007215.2_ORF.76827	NZ_CP007215.2	3053199	3053252	-	Kosakonia	4.89315	NZ_CP007215.2_ORF.76827	Kosakonia_47321	MicroProt6K
gene-C813_RS37425	NZ_CP007215.2	3053352	3053948	+	Kosakonia	1780.25	C813_RS37425		Gene
gene-C813_RS37430	NZ_CP007215.2	3053969	3054196	+	Kosakonia	2629.05	C813_RS37430		Gene
gene-C813_RS37440	NZ_CP007215.2	3055630	3056076	+	Kosakonia	19.5914	C813_RS37440		Gene
gene-C813_RS37445	NZ_CP007215.2	3056210	3056992	+	Kosakonia	19.3798	C813_RS37445		Gene
gene-C813_RS37455	NZ_CP007215.2	3057463	3058188	-	Kosakonia	14.2982	C813_RS37455		Gene
gene-C813_RS37460	NZ_CP007215.2	3058447	3059829	-	Kosakonia	172.059	C813_RS37460		Gene
gene-C813_RS37515	NZ_CP007215.2	3069888	3072446	-	Kosakonia	2.77314	C813_RS37515		Gene
gene-C813_RS37545	NZ_CP007215.2	3078059	3078913	+	Kosakonia	1.98669	C813_RS37545		Gene
gene-C813_RS37550	NZ_CP007215.2	3078906	3079388	+	Kosakonia	1.56303	C813_RS37550		Gene
gene-NZ_CP007215.2_ORF.76733	NZ_CP007215.2	3079707	3079796	-	Kosakonia	60.8148	NZ_CP007215.2_ORF.76733	Kosakonia_23376	MicroProt6K
gene-C813_RS37560	NZ_CP007215.2	3079825	3081453	-	Kosakonia	73.6405	C813_RS37560		Gene
gene-NZ_CP007215.2_ORF.11225	NZ_CP007215.2	3081535	3081651	+	Kosakonia	14.5181	NZ_CP007215.2_ORF.11225	Kosakonia_13504	MicroProt6K
gene-C813_RS37565	NZ_CP007215.2	3081726	3082385	+	Kosakonia	869.728	C813_RS37565		Gene
gene-C813_RS37570	NZ_CP007215.2	3082474	3082803	+	Kosakonia	87.7335	C813_RS37570		Gene
gene-C813_RS37575	NZ_CP007215.2	3082800	3083081	-	Kosakonia	333.031	C813_RS37575		Gene
gene-C813_RS37580	NZ_CP007215.2	3083174	3084364	+	Kosakonia	72.7369	C813_RS37580		Gene
gene-C813_RS37585	NZ_CP007215.2	3084425	3084742	+	Kosakonia	1502.05	C813_RS37585		Gene
gene-C813_RS37590	NZ_CP007215.2	3084771	3085184	-	Kosakonia	334.436	C813_RS37590		Gene
gene-NZ_CP007215.2_ORF.11240	NZ_CP007215.2	3085183	3085293	+	Kosakonia	3.06058	NZ_CP007215.2_ORF.11240	Kosakonia_15256	MicroProt6K
gene-C813_RS37595	NZ_CP007215.2	3085322	3085780	+	Kosakonia	87.501	C813_RS37595		Gene
gene-C813_RS37600	NZ_CP007215.2	3085811	3087865	-	Kosakonia	57.4932	C813_RS37600		Gene
gene-C813_RS37605	NZ_CP007215.2	3087988	3088434	+	Kosakonia	35.2138	C813_RS37605		Gene
gene-C813_RS37610	NZ_CP007215.2	3088452	3090581	+	Kosakonia	24.9875	C813_RS37610		Gene
gene-C813_RS37615	NZ_CP007215.2	3090575	3091195	-	Kosakonia	7.71962	C813_RS37615		Gene
gene-C813_RS37620	NZ_CP007215.2	3091414	3091923	+	Kosakonia	135.002	C813_RS37620		Gene
gene-C813_RS37625	NZ_CP007215.2	3092291	3093340	+	Kosakonia	3938.14	C813_RS37625		Gene
gene-C813_RS37630	NZ_CP007215.2	3093417	3093869	-	Kosakonia	89.6599	C813_RS37630		Gene
gene-C813_RS37635	NZ_CP007215.2	3094052	3095812	+	Kosakonia	19.9346	C813_RS37635		Gene
gene-C813_RS37640	NZ_CP007215.2	3095882	3096400	+	Kosakonia	109.678	C813_RS37640		Gene
gene-C813_RS37645	NZ_CP007215.2	3096471	3096638	-	Kosakonia	62190.7	C813_RS37645		SmallGene
gene-NZ_CP007215.2_ORF.11288	NZ_CP007215.2	3096637	3096762	+	Kosakonia	44.3379	NZ_CP007215.2_ORF.11288	Kosakonia_11332	MicroProt6K
gene-C813_RS37650	NZ_CP007215.2	3096892	3097464	-	Kosakonia	29.5785	C813_RS37650		Gene
gene-C813_RS37655	NZ_CP007215.2	3097461	3099101	-	Kosakonia	22.1974	C813_RS37655		Gene
gene-C813_RS37665	NZ_CP007215.2	3100371	3102278	-	Kosakonia	37.1932	C813_RS37665		Gene
gene-C813_RS37670	NZ_CP007215.2	3102291	3104399	-	Kosakonia	17.2359	C813_RS37670		Gene
gene-C813_RS37675	NZ_CP007215.2	3104499	3105608	+	Kosakonia	29.1095	C813_RS37675		Gene
gene-C813_RS37680	NZ_CP007215.2	3105605	3106147	-	Kosakonia	134.096	C813_RS37680		Gene
gene-C813_RS37685	NZ_CP007215.2	3106316	3107326	-	Kosakonia	7.5793	C813_RS37685		Gene
gene-C813_RS37690	NZ_CP007215.2	3107574	3108149	+	Kosakonia	3.60433	C813_RS37690		Gene
gene-C813_RS37695	NZ_CP007215.2	3108142	3109113	+	Kosakonia	3.49511	C813_RS37695		Gene
gene-C813_RS37700	NZ_CP007215.2	3109110	3110255	+	Kosakonia	5.73124	C813_RS37700		Gene
gene-C813_RS37705	NZ_CP007215.2	3110263	3111051	+	Kosakonia	3.25324	C813_RS37705		Gene
gene-C813_RS37710	NZ_CP007215.2	3111048	3111824	+	Kosakonia	17.9262	C813_RS37710		Gene
gene-C813_RS37715	NZ_CP007215.2	3112032	3114644	-	Kosakonia	110.8	C813_RS37715		Gene
gene-NZ_CP007215.2_ORF.46182	NZ_CP007215.2	3114861	3114908	+	Kosakonia	121.105	NZ_CP007215.2_ORF.46182	Kosakonia_52504	MicroProt6K
gene-C813_RS37720	NZ_CP007215.2	3114908	3116110	+	Kosakonia	64.7318	C813_RS37720		Gene
gene-C813_RS37725	NZ_CP007215.2	3116270	3117670	+	Kosakonia	130.808	C813_RS37725		Gene
gene-NZ_CP007215.2_ORF.76600	NZ_CP007215.2	3117942	3118067	-	Kosakonia	29.0593	NZ_CP007215.2_ORF.76600	Kosakonia_11469	MicroProt6K
gene-NZ_CP007215.2_ORF.28812	NZ_CP007215.2	3119492	3119551	+	Kosakonia	9.43678	NZ_CP007215.2_ORF.28812	Kosakonia_42041	MicroProt6K
gene-C813_RS37735	NZ_CP007215.2	3119594	3120784	+	Kosakonia	114.034	C813_RS37735		Gene
gene-C813_RS37740	NZ_CP007215.2	3120830	3121477	-	Kosakonia	195.842	C813_RS37740		Gene
gene-C813_RS37745	NZ_CP007215.2	3121504	3122052	-	Kosakonia	84.9139	C813_RS37745		Gene
gene-C813_RS37750	NZ_CP007215.2	3122241	3124043	-	Kosakonia	142.656	C813_RS37750		Gene
gene-C813_RS37755	NZ_CP007215.2	3124228	3128676	-	Kosakonia	19.7008	C813_RS37755		Gene
gene-C813_RS37760	NZ_CP007215.2	3128676	3129380	-	Kosakonia	19.4358	C813_RS37760		Gene
gene-C813_RS37765	NZ_CP007215.2	3129361	3130683	-	Kosakonia	29.4159	C813_RS37765		Gene
gene-C813_RS37770	NZ_CP007215.2	3130676	3131470	-	Kosakonia	61.8673	C813_RS37770		Gene
gene-C813_RS37775	NZ_CP007215.2	3131589	3132368	+	Kosakonia	24.584	C813_RS37775		Gene
gene-C813_RS37780	NZ_CP007215.2	3132345	3133238	-	Kosakonia	70.512	C813_RS37780		Gene
gene-NZ_CP007215.2_ORF.28871	NZ_CP007215.2	3133259	3133375	+	Kosakonia	6.12988	NZ_CP007215.2_ORF.28871	Kosakonia_13592	MicroProt6K
gene-C813_RS37785	NZ_CP007215.2	3133375	3134121	-	Kosakonia	44.5689	C813_RS37785		Gene
gene-C813_RS37790	NZ_CP007215.2	3134118	3134300	-	Kosakonia	23.7209	C813_RS37790		SmallGene
gene-C813_RS37795	NZ_CP007215.2	3134354	3135583	-	Kosakonia	13.1041	C813_RS37795		Gene
gene-C813_RS37800	NZ_CP007215.2	3135629	3136606	-	Kosakonia	28.7542	C813_RS37800		Gene
gene-C813_RS37805	NZ_CP007215.2	3136603	3138351	-	Kosakonia	38.7615	C813_RS37805		Gene
gene-C813_RS37810	NZ_CP007215.2	3138388	3140652	-	Kosakonia	36.3306	C813_RS37810		Gene
gene-C813_RS37815	NZ_CP007215.2	3140869	3141153	-	Kosakonia	1624.72	C813_RS37815		Gene
gene-C813_RS37820	NZ_CP007215.2	3141337	3143010	-	Kosakonia	701.727	C813_RS37820		Gene
gene-C813_RS37825	NZ_CP007215.2	3143124	3143807	-	Kosakonia	100.604	C813_RS37825		Gene
gene-C813_RS37830	NZ_CP007215.2	3143974	3145257	-	Kosakonia	29.8097	C813_RS37830		Gene
gene-C813_RS37835	NZ_CP007215.2	3145329	3146414	-	Kosakonia	155.542	C813_RS37835		Gene
gene-C813_RS37840	NZ_CP007215.2	3146577	3147269	-	Kosakonia	149.736	C813_RS37840		Gene
gene-C813_RS37845	NZ_CP007215.2	3147407	3149167	+	Kosakonia	20.7706	C813_RS37845		Gene
gene-NZ_CP007215.2_ORF.94092	NZ_CP007215.2	3149393	3149512	-	Kosakonia	11.0096	NZ_CP007215.2_ORF.94092	Kosakonia_12897	MicroProt6K
gene-C813_RS37850	NZ_CP007215.2	3149573	3150430	+	Kosakonia	222.391	C813_RS37850		Gene
gene-C813_RS37855	NZ_CP007215.2	3150482	3152764	+	Kosakonia	628.606	C813_RS37855		Gene
gene-C813_RS37860	NZ_CP007215.2	3152959	3153699	+	Kosakonia	147.015	C813_RS37860		Gene
gene-C813_RS37865	NZ_CP007215.2	3153766	3154914	-	Kosakonia	14.0279	C813_RS37865		Gene
gene-C813_RS37870	NZ_CP007215.2	3155366	3156658	-	Kosakonia	186.984	C813_RS37870		Gene
gene-C813_RS37875	NZ_CP007215.2	3156750	3158093	-	Kosakonia	38.3369	C813_RS37875		Gene
gene-C813_RS37880	NZ_CP007215.2	3158103	3158714	-	Kosakonia	40.7077	C813_RS37880		Gene
gene-C813_RS37890	NZ_CP007215.2	3159789	3163868	-	Kosakonia	61.8017	C813_RS37890		Gene
gene-C813_RS37895	NZ_CP007215.2	3163989	3164483	-	Kosakonia	321.118	C813_RS37895		Gene
gene-NZ_CP007215.2_ORF.58732	NZ_CP007215.2	3164596	3164772	-	Kosakonia	417.138	NZ_CP007215.2_ORF.58732	Kosakonia_4262	MicroProt6K
gene-C813_RS37900	NZ_CP007215.2	3165037	3166002	+	Kosakonia	77.4481	C813_RS37900		Gene
gene-C813_RS37905	NZ_CP007215.2	3166118	3167884	+	Kosakonia	24.6307	C813_RS37905		Gene
gene-C813_RS37910	NZ_CP007215.2	3167885	3169606	+	Kosakonia	18.4352	C813_RS37910		Gene
gene-C813_RS37915	NZ_CP007215.2	3169713	3170414	+	Kosakonia	43.877	C813_RS37915		Gene
gene-C813_RS37920	NZ_CP007215.2	3170703	3170921	+	Kosakonia	78.5968	C813_RS37920		Gene
gene-C813_RS37925	NZ_CP007215.2	3171078	3171521	+	Kosakonia	164.506	C813_RS37925		Gene
gene-C813_RS37930	NZ_CP007215.2	3171518	3171982	+	Kosakonia	47.8942	C813_RS37930		Gene
gene-C813_RS37940	NZ_CP007215.2	3172613	3174904	-	Kosakonia	1238.36	C813_RS37940		Gene
gene-C813_RS37945	NZ_CP007215.2	3174935	3175255	-	Kosakonia	1081.03	C813_RS37945		Gene
gene-NZ_CP007215.2_ORF.46422	NZ_CP007215.2	3175311	3175424	+	Kosakonia	166.882	NZ_CP007215.2_ORF.46422	Kosakonia_14329	MicroProt6K
gene-C813_RS37950	NZ_CP007215.2	3175584	3175805	+	Kosakonia	2281.32	C813_RS37950		Gene
gene-C813_RS37955	NZ_CP007215.2	3175870	3177816	-	Kosakonia	144.901	C813_RS37955		Gene
gene-C813_RS37960	NZ_CP007215.2	3177813	3178925	-	Kosakonia	51.313	C813_RS37960		Gene
gene-C813_RS37965	NZ_CP007215.2	3179086	3180042	+	Kosakonia	279.573	C813_RS37965		Gene
gene-C813_RS37970	NZ_CP007215.2	3180039	3181697	-	Kosakonia	25.9384	C813_RS37970		Gene
gene-C813_RS37975	NZ_CP007215.2	3182071	3182766	+	Kosakonia	157.659	C813_RS37975		Gene
gene-C813_RS37980	NZ_CP007215.2	3182893	3183792	+	Kosakonia	11.9113	C813_RS37980		Gene
gene-C813_RS37985	NZ_CP007215.2	3183940	3185592	+	Kosakonia	3.81353	C813_RS37985		Gene
gene-C813_RS37990	NZ_CP007215.2	3185603	3186571	+	Kosakonia	4.44084	C813_RS37990		Gene
gene-C813_RS37995	NZ_CP007215.2	3186623	3187051	-	Kosakonia	51.9133	C813_RS37995		Gene
gene-C813_RS38000	NZ_CP007215.2	3187205	3188923	+	Kosakonia	131.775	C813_RS38000		Gene
gene-C813_RS38005	NZ_CP007215.2	3188962	3189960	+	Kosakonia	90.117	C813_RS38005		Gene
gene-C813_RS38010	NZ_CP007215.2	3189971	3191407	+	Kosakonia	44.1303	C813_RS38010		Gene
gene-C813_RS38015	NZ_CP007215.2	3191502	3192515	+	Kosakonia	33.4661	C813_RS38015		Gene
gene-C813_RS38020	NZ_CP007215.2	3192521	3193087	-	Kosakonia	37.6806	C813_RS38020		Gene
gene-C813_RS38025	NZ_CP007215.2	3193122	3193952	-	Kosakonia	85.6692	C813_RS38025		Gene
gene-C813_RS38035	NZ_CP007215.2	3194374	3194889	+	Kosakonia	141.04	C813_RS38035		Gene
gene-NZ_CP007215.2_ORF.46496	NZ_CP007215.2	3194940	3194999	+	Kosakonia	37.7471	NZ_CP007215.2_ORF.46496	Kosakonia_40401	MicroProt6K
gene-C813_RS38040	NZ_CP007215.2	3195099	3195827	+	Kosakonia	190.962	C813_RS38040		Gene
gene-C813_RS38045	NZ_CP007215.2	3195847	3196578	+	Kosakonia	97.0493	C813_RS38045		Gene
gene-C813_RS38050	NZ_CP007215.2	3196585	3197301	+	Kosakonia	37.168	C813_RS38050		Gene
gene-C813_RS38055	NZ_CP007215.2	3197301	3197969	+	Kosakonia	13.203	C813_RS38055		Gene
gene-C813_RS38060	NZ_CP007215.2	3198140	3198871	+	Kosakonia	92.8724	C813_RS38060		Gene
gene-C813_RS38070	NZ_CP007215.2	3200083	3200553	-	Kosakonia	10.0178	C813_RS38070		Gene
gene-C813_RS38075	NZ_CP007215.2	3200627	3201472	-	Kosakonia	26.4141	C813_RS38075		Gene
gene-C813_RS38080	NZ_CP007215.2	3201469	3202422	-	Kosakonia	29.2402	C813_RS38080		Gene
gene-C813_RS38085	NZ_CP007215.2	3202432	3203565	-	Kosakonia	56.8537	C813_RS38085		Gene
gene-C813_RS38090	NZ_CP007215.2	3203707	3204819	-	Kosakonia	242.457	C813_RS38090		Gene
gene-C813_RS38095	NZ_CP007215.2	3205169	3205648	-	Kosakonia	46.4762	C813_RS38095		Gene
gene-C813_RS38100	NZ_CP007215.2	3205734	3206636	-	Kosakonia	26.9204	C813_RS38100		Gene
gene-C813_RS38105	NZ_CP007215.2	3206709	3207431	-	Kosakonia	24.7471	C813_RS38105		Gene
gene-C813_RS38110	NZ_CP007215.2	3207606	3207869	+	Kosakonia	53.4751	C813_RS38110		Gene
gene-C813_RS38115	NZ_CP007215.2	3207900	3208265	-	Kosakonia	22.277	C813_RS38115		Gene
gene-C813_RS38120	NZ_CP007215.2	3208547	3210232	+	Kosakonia	27.426	C813_RS38120		Gene
gene-C813_RS38340	NZ_CP007215.2	3244245	3244907	+	Kosakonia	2.10655	C813_RS38340		Gene
gene-C813_RS47555	NZ_CP007215.2	3244904	3245119	-	Kosakonia	23.4172	C813_RS47555		Gene
gene-C813_RS38350	NZ_CP007215.2	3245493	3245711	+	Kosakonia	22.407	C813_RS38350		Gene
gene-C813_RS38355	NZ_CP007215.2	3245723	3246469	+	Kosakonia	34.412	C813_RS38355		Gene
gene-C813_RS38360	NZ_CP007215.2	3246440	3246982	-	Kosakonia	41.7791	C813_RS38360		Gene
gene-C813_RS38365	NZ_CP007215.2	3247062	3248264	+	Kosakonia	39.8808	C813_RS38365		Gene
gene-C813_RS38370	NZ_CP007215.2	3248296	3249528	-	Kosakonia	30.9508	C813_RS38370		Gene
gene-C813_RS38375	NZ_CP007215.2	3249803	3250411	+	Kosakonia	11.0948	C813_RS38375		Gene
gene-C813_RS38380	NZ_CP007215.2	3250477	3251235	+	Kosakonia	39.2888	C813_RS38380		Gene
gene-C813_RS38385	NZ_CP007215.2	3251267	3252469	-	Kosakonia	50.204	C813_RS38385		Gene
gene-C813_RS38390	NZ_CP007215.2	3252806	3253435	+	Kosakonia	162.013	C813_RS38390		Gene
gene-C813_RS38395	NZ_CP007215.2	3253554	3254015	-	Kosakonia	8.17038	C813_RS38395		Gene
gene-C813_RS38400	NZ_CP007215.2	3254068	3254421	-	Kosakonia	1.0663	C813_RS38400		Gene
gene-C813_RS38405	NZ_CP007215.2	3254632	3255522	-	Kosakonia	3.47392	C813_RS38405		Gene
gene-NZ_CP007215.2_ORF.46733	NZ_CP007215.2	3255540	3255617	+	Kosakonia	1.93575	NZ_CP007215.2_ORF.46733	Kosakonia_29641	MicroProt6K
gene-C813_RS38410	NZ_CP007215.2	3256277	3257182	+	Kosakonia	3.45807	C813_RS38410		Gene
gene-C813_RS38415	NZ_CP007215.2	3257471	3258085	-	Kosakonia	5.89224	C813_RS38415		Gene
gene-C813_RS38420	NZ_CP007215.2	3258332	3259438	-	Kosakonia	63.0483	C813_RS38420		Gene
gene-C813_RS38425	NZ_CP007215.2	3259614	3259997	-	Kosakonia	35940.2	C813_RS38425		Gene
gene-C813_RS38430	NZ_CP007215.2	3260432	3261055	+	Kosakonia	50.6925	C813_RS38430		Gene
gene-C813_RS38435	NZ_CP007215.2	3261042	3261425	+	Kosakonia	21.2328	C813_RS38435		Gene
gene-C813_RS38440	NZ_CP007215.2	3261422	3261859	+	Kosakonia	22.5793	C813_RS38440		Gene
gene-C813_RS38445	NZ_CP007215.2	3261870	3262139	-	Kosakonia	28.5201	C813_RS38445		Gene
gene-C813_RS38450	NZ_CP007215.2	3262254	3262727	-	Kosakonia	96.9958	C813_RS38450		Gene
gene-NZ_CP007215.2_ORF.29301	NZ_CP007215.2	3262775	3262840	+	Kosakonia	20.0174	NZ_CP007215.2_ORF.29301	Kosakonia_37445	MicroProt6K
gene-C813_RS38455	NZ_CP007215.2	3262932	3263189	+	Kosakonia	186.102	C813_RS38455		Gene
gene-C813_RS38460	NZ_CP007215.2	3263219	3264037	-	Kosakonia	16.5	C813_RS38460		Gene
gene-C813_RS38475	NZ_CP007215.2	3266385	3267344	-	Kosakonia	27.4453	C813_RS38475		Gene
gene-C813_RS38480	NZ_CP007215.2	3267795	3269120	+	Kosakonia	41.1916	C813_RS38480		Gene
gene-C813_RS38485	NZ_CP007215.2	3269159	3270070	-	Kosakonia	7.57426	C813_RS38485		Gene
gene-C813_RS38490	NZ_CP007215.2	3270073	3270993	-	Kosakonia	11.6807	C813_RS38490		Gene
gene-C813_RS38500	NZ_CP007215.2	3272614	3274473	-	Kosakonia	8.76708	C813_RS38500		Gene
gene-C813_RS38505	NZ_CP007215.2	3274493	3275434	-	Kosakonia	19.5948	C813_RS38505		Gene
gene-C813_RS38510	NZ_CP007215.2	3275598	3276830	+	Kosakonia	54.6461	C813_RS38510		Gene
gene-C813_RS38515	NZ_CP007215.2	3276833	3277585	+	Kosakonia	45.1161	C813_RS38515		Gene
gene-C813_RS38520	NZ_CP007215.2	3277710	3278609	+	Kosakonia	7.17196	C813_RS38520		Gene
gene-C813_RS38525	NZ_CP007215.2	3278614	3281046	+	Kosakonia	3.73903	C813_RS38525		Gene
gene-C813_RS38530	NZ_CP007215.2	3281412	3282227	+	Kosakonia	56.4357	C813_RS38530		Gene
gene-C813_RS38535	NZ_CP007215.2	3282381	3283640	+	Kosakonia	12.822	C813_RS38535		Gene
gene-C813_RS38540	NZ_CP007215.2	3283637	3284710	-	Kosakonia	76.1269	C813_RS38540		Gene
gene-C813_RS38545	NZ_CP007215.2	3285009	3286310	+	Kosakonia	4.26177	C813_RS38545		Gene
gene-C813_RS38550	NZ_CP007215.2	3286326	3288692	+	Kosakonia	3.89113	C813_RS38550		Gene
gene-C813_RS38555	NZ_CP007215.2	3289121	3290713	-	Kosakonia	51.8934	C813_RS38555		Gene
gene-C813_RS38560	NZ_CP007215.2	3290922	3291842	+	Kosakonia	35.6979	C813_RS38560		Gene
gene-C813_RS38565	NZ_CP007215.2	3291888	3292604	-	Kosakonia	26.2177	C813_RS38565		Gene
gene-C813_RS38570	NZ_CP007215.2	3292620	3293939	-	Kosakonia	5.54768	C813_RS38570		Gene
gene-C813_RS38575	NZ_CP007215.2	3293964	3295340	-	Kosakonia	2.46713	C813_RS38575		Gene
gene-C813_RS38580	NZ_CP007215.2	3295494	3296540	-	Kosakonia	32.159	C813_RS38580		Gene
gene-C813_RS38585	NZ_CP007215.2	3296642	3298165	-	Kosakonia	3.04652	C813_RS38585		Gene
gene-C813_RS38590	NZ_CP007215.2	3298167	3299738	-	Kosakonia	2.85745	C813_RS38590		Gene
gene-C813_RS38595	NZ_CP007215.2	3299735	3300832	-	Kosakonia	8.42263	C813_RS38595		Gene
gene-C813_RS38600	NZ_CP007215.2	3300934	3302043	-	Kosakonia	6.8693	C813_RS38600		Gene
gene-C813_RS38605	NZ_CP007215.2	3302040	3302510	-	Kosakonia	138.727	C813_RS38605		Gene
gene-NZ_CP007215.2_ORF.75925	NZ_CP007215.2	3302607	3302657	-	Kosakonia	1.48028	NZ_CP007215.2_ORF.75925	Kosakonia_49605	MicroProt6K
gene-C813_RS38610	NZ_CP007215.2	3302699	3302830	+	Kosakonia	11770.8	C813_RS38610		SmallGene
gene-C813_RS38615	NZ_CP007215.2	3303112	3304701	+	Kosakonia	6.69477	C813_RS38615		Gene
gene-C813_RS38620	NZ_CP007215.2	3304770	3305282	-	Kosakonia	4797.86	C813_RS38620		Gene
gene-C813_RS38625	NZ_CP007215.2	3305646	3306533	+	Kosakonia	15.3029	C813_RS38625		Gene
gene-C813_RS38630	NZ_CP007215.2	3306832	3307335	+	Kosakonia	1684.69	C813_RS38630		Gene
gene-C813_RS38635	NZ_CP007215.2	3307696	3308442	+	Kosakonia	214.456	C813_RS38635		Gene
gene-C813_RS38640	NZ_CP007215.2	3308528	3309187	+	Kosakonia	45.2394	C813_RS38640		Gene
gene-C813_RS38645	NZ_CP007215.2	3309184	3309906	+	Kosakonia	33.4138	C813_RS38645		Gene
gene-C813_RS38650	NZ_CP007215.2	3310022	3312259	+	Kosakonia	35.7569	C813_RS38650		Gene
gene-C813_RS38655	NZ_CP007215.2	3312249	3313184	-	Kosakonia	12.784	C813_RS38655		Gene
gene-C813_RS38660	NZ_CP007215.2	3313282	3313896	+	Kosakonia	31.057	C813_RS38660		Gene
gene-C813_RS38665	NZ_CP007215.2	3313996	3314262	+	Kosakonia	262.958	C813_RS38665		Gene
gene-NZ_CP007215.2_ORF.29483	NZ_CP007215.2	3314336	3314485	+	Kosakonia	38.7537	NZ_CP007215.2_ORF.29483	Kosakonia_7144	MicroProt6K
gene-C813_RS38670	NZ_CP007215.2	3314548	3314808	+	Kosakonia	45.123	C813_RS38670		Gene
gene-C813_RS38675	NZ_CP007215.2	3314923	3315885	-	Kosakonia	45.861	C813_RS38675		Gene
gene-C813_RS38680	NZ_CP007215.2	3315911	3318064	-	Kosakonia	8.63943	C813_RS38680		Gene
gene-C813_RS38690	NZ_CP007215.2	3318396	3319235	+	Kosakonia	13.9305	C813_RS38690		Gene
gene-C813_RS38695	NZ_CP007215.2	3319387	3321225	+	Kosakonia	6.7325	C813_RS38695		Gene
gene-C813_RS38700	NZ_CP007215.2	3321237	3322709	+	Kosakonia	6.35525	C813_RS38700		Gene
gene-C813_RS38705	NZ_CP007215.2	3322719	3324110	+	Kosakonia	13.6128	C813_RS38705		Gene
gene-C813_RS38710	NZ_CP007215.2	3324175	3325128	+	Kosakonia	6.80556	C813_RS38710		Gene
gene-C813_RS38715	NZ_CP007215.2	3325129	3326604	-	Kosakonia	27.9523	C813_RS38715		Gene
gene-C813_RS38720	NZ_CP007215.2	3326840	3327514	+	Kosakonia	45.4643	C813_RS38720		Gene
gene-C813_RS38725	NZ_CP007215.2	3327514	3328509	+	Kosakonia	22.6255	C813_RS38725		Gene
gene-C813_RS38730	NZ_CP007215.2	3328502	3330241	+	Kosakonia	18.6783	C813_RS38730		Gene
gene-C813_RS38735	NZ_CP007215.2	3330231	3331364	+	Kosakonia	7.95552	C813_RS38735		Gene
gene-C813_RS38740	NZ_CP007215.2	3331374	3332480	+	Kosakonia	10.2296	C813_RS38740		Gene
gene-C813_RS38745	NZ_CP007215.2	3332535	3332972	-	Kosakonia	132.46	C813_RS38745		Gene
gene-C813_RS38750	NZ_CP007215.2	3333104	3333865	+	Kosakonia	75.5438	C813_RS38750		Gene
gene-C813_RS38755	NZ_CP007215.2	3333862	3335106	+	Kosakonia	46.6306	C813_RS38755		Gene
gene-C813_RS38760	NZ_CP007215.2	3335103	3336071	+	Kosakonia	37.6303	C813_RS38760		Gene
gene-C813_RS38765	NZ_CP007215.2	3336076	3336777	-	Kosakonia	52.0502	C813_RS38765		Gene
gene-C813_RS38770	NZ_CP007215.2	3336853	3337560	-	Kosakonia	400.93	C813_RS38770		Gene
gene-C813_RS38775	NZ_CP007215.2	3337618	3338070	-	Kosakonia	22.165	C813_RS38775		Gene
gene-C813_RS38780	NZ_CP007215.2	3338072	3338317	-	Kosakonia	29.7681	C813_RS38780		Gene
gene-C813_RS38785	NZ_CP007215.2	3338310	3338795	-	Kosakonia	30.9123	C813_RS38785		Gene
gene-C813_RS38790	NZ_CP007215.2	3338799	3339311	-	Kosakonia	35.5397	C813_RS38790		Gene
gene-C813_RS38795	NZ_CP007215.2	3339329	3340318	-	Kosakonia	98.6001	C813_RS38795		Gene
gene-NZ_CP007215.2_ORF.46980	NZ_CP007215.2	3340539	3340646	+	Kosakonia	50.3295	NZ_CP007215.2_ORF.46980	Kosakonia_16104	MicroProt6K
gene-C813_RS38800	NZ_CP007215.2	3340677	3341585	+	Kosakonia	34.4666	C813_RS38800		Gene
gene-C813_RS38805	NZ_CP007215.2	3341695	3343338	+	Kosakonia	3.76553	C813_RS38805		Gene
gene-C813_RS38810	NZ_CP007215.2	3343335	3344006	+	Kosakonia	43.9822	C813_RS38810		Gene
gene-C813_RS38815	NZ_CP007215.2	3344010	3345095	+	Kosakonia	21.828	C813_RS38815		Gene
gene-C813_RS38820	NZ_CP007215.2	3345309	3347330	-	Kosakonia	69.5578	C813_RS38820		Gene
gene-NZ_CP007215.2_ORF.75747	NZ_CP007215.2	3347718	3347792	-	Kosakonia	31.2043	NZ_CP007215.2_ORF.75747	Kosakonia_29508	MicroProt6K
gene-C813_RS38825	NZ_CP007215.2	3348083	3348805	+	Kosakonia	5.74299	C813_RS38825		Gene
gene-C813_RS38835	NZ_CP007215.2	3349462	3350211	-	Kosakonia	3.0701	C813_RS38835		Gene
gene-C813_RS38840	NZ_CP007215.2	3350198	3351352	-	Kosakonia	5.62122	C813_RS38840		Gene
gene-C813_RS38845	NZ_CP007215.2	3351349	3352389	-	Kosakonia	21.6838	C813_RS38845		Gene
gene-C813_RS38850	NZ_CP007215.2	3352476	3353762	+	Kosakonia	24.9594	C813_RS38850		Gene
gene-C813_RS38855	NZ_CP007215.2	3353821	3354297	+	Kosakonia	417.83	C813_RS38855		Gene
gene-C813_RS38860	NZ_CP007215.2	3354412	3355695	+	Kosakonia	11.7592	C813_RS38860		Gene
gene-C813_RS38865	NZ_CP007215.2	3355758	3356753	-	Kosakonia	282.383	C813_RS38865		Gene
gene-C813_RS38870	NZ_CP007215.2	3356910	3357728	+	Kosakonia	30.1424	C813_RS38870		Gene
gene-C813_RS46855	NZ_CP007215.2	3357838	3358896	-	Kosakonia	12.119	C813_RS46855		Gene
gene-C813_RS46860	NZ_CP007215.2	3358900	3359589	-	Kosakonia	35.0118	C813_RS46860		Gene
gene-C813_RS38885	NZ_CP007215.2	3359586	3360362	-	Kosakonia	66.1668	C813_RS38885		Gene
gene-C813_RS38890	NZ_CP007215.2	3360544	3360693	-	Kosakonia	214.152	C813_RS38890		SmallGene
gene-C813_RS38895	NZ_CP007215.2	3360858	3361646	+	Kosakonia	28.8964	C813_RS38895		Gene
gene-C813_RS38900	NZ_CP007215.2	3361714	3363183	+	Kosakonia	8.42249	C813_RS38900		Gene
gene-C813_RS38905	NZ_CP007215.2	3363359	3364279	+	Kosakonia	9.63146	C813_RS38905		Gene
gene-C813_RS38910	NZ_CP007215.2	3364283	3364978	+	Kosakonia	4.01334	C813_RS38910		Gene
gene-NZ_CP007215.2_ORF.12265	NZ_CP007215.2	3364990	3365157	+	Kosakonia	7.86399	NZ_CP007215.2_ORF.12265	Kosakonia_5025	MicroProt6K
gene-C813_RS38915	NZ_CP007215.2	3365196	3366212	+	Kosakonia	38.675	C813_RS38915		Gene
gene-C813_RS38920	NZ_CP007215.2	3366223	3367269	+	Kosakonia	15.8271	C813_RS38920		Gene
gene-C813_RS38925	NZ_CP007215.2	3367272	3368420	+	Kosakonia	20.5983	C813_RS38925		Gene
gene-C813_RS38930	NZ_CP007215.2	3368414	3369454	+	Kosakonia	10.0079	C813_RS38930		Gene
gene-C813_RS38935	NZ_CP007215.2	3369663	3370415	+	Kosakonia	1025.89	C813_RS38935		Gene
gene-C813_RS38940	NZ_CP007215.2	3370472	3371524	-	Kosakonia	42.9091	C813_RS38940		Gene
gene-C813_RS38945	NZ_CP007215.2	3371843	3372220	+	Kosakonia	3089.77	C813_RS38945		Gene
gene-C813_RS38950	NZ_CP007215.2	3372347	3373279	+	Kosakonia	24.1533	C813_RS38950		Gene
gene-C813_RS38955	NZ_CP007215.2	3373276	3373995	-	Kosakonia	81.8379	C813_RS38955		Gene
gene-C813_RS38960	NZ_CP007215.2	3374034	3375077	-	Kosakonia	5.96578	C813_RS38960		Gene
gene-NZ_CP007215.2_ORF.57992	NZ_CP007215.2	3376060	3376122	-	Kosakonia	38.3463	NZ_CP007215.2_ORF.57992	Kosakonia_39734	MicroProt6K
gene-C813_RS38995	NZ_CP007215.2	3376168	3376974	-	Kosakonia	41.5827	C813_RS38995		Gene
gene-C813_RS39000	NZ_CP007215.2	3376984	3377496	-	Kosakonia	154.226	C813_RS39000		Gene
gene-C813_RS39005	NZ_CP007215.2	3377530	3378822	-	Kosakonia	76.5744	C813_RS39005		Gene
gene-C813_RS39010	NZ_CP007215.2	3378955	3380217	-	Kosakonia	25.7326	C813_RS39010		Gene
gene-C813_RS39015	NZ_CP007215.2	3380257	3380685	-	Kosakonia	38.539	C813_RS39015		Gene
gene-C813_RS39020	NZ_CP007215.2	3380689	3381381	-	Kosakonia	36.5488	C813_RS39020		Gene
gene-C813_RS39025	NZ_CP007215.2	3381378	3381782	-	Kosakonia	187.99	C813_RS39025		Gene
gene-C813_RS39030	NZ_CP007215.2	3381931	3382224	-	Kosakonia	52.2554	C813_RS39030		Gene
gene-C813_RS39035	NZ_CP007215.2	3382224	3382337	-	Kosakonia	105.957	C813_RS39035		SmallGene
gene-C813_RS39040	NZ_CP007215.2	3382352	3383491	-	Kosakonia	54.7333	C813_RS39040		Gene
gene-C813_RS39045	NZ_CP007215.2	3383507	3385075	-	Kosakonia	83.1207	C813_RS39045		Gene
gene-C813_RS39050	NZ_CP007215.2	3385726	3386922	-	Kosakonia	19.0155	C813_RS39050		Gene
gene-C813_RS39055	NZ_CP007215.2	3387012	3387449	+	Kosakonia	96.7809	C813_RS39055		Gene
gene-C813_RS39060	NZ_CP007215.2	3387523	3388392	-	Kosakonia	159.276	C813_RS39060		Gene
gene-C813_RS39065	NZ_CP007215.2	3388392	3389558	-	Kosakonia	190.741	C813_RS39065		Gene
gene-C813_RS39070	NZ_CP007215.2	3389662	3390882	-	Kosakonia	199.71	C813_RS39070		Gene
gene-C813_RS39075	NZ_CP007215.2	3390897	3393704	-	Kosakonia	154.632	C813_RS39075		Gene
gene-NZ_CP007215.2_ORF.93166	NZ_CP007215.2	3393833	3393937	-	Kosakonia	92.0311	NZ_CP007215.2_ORF.93166	Kosakonia_16863	MicroProt6K
gene-NZ_CP007215.2_ORF.47158	NZ_CP007215.2	3393891	3393971	+	Kosakonia	17.2425	NZ_CP007215.2_ORF.47158	Kosakonia_27933	MicroProt6K
gene-C813_RS39080	NZ_CP007215.2	3394081	3394797	-	Kosakonia	165.308	C813_RS39080		Gene
gene-C813_RS39085	NZ_CP007215.2	3394813	3396579	-	Kosakonia	106.47	C813_RS39085		Gene
gene-C813_RS39090	NZ_CP007215.2	3396579	3396926	-	Kosakonia	177.672	C813_RS39090		Gene
gene-C813_RS39095	NZ_CP007215.2	3396920	3397324	-	Kosakonia	807.043	C813_RS39095		Gene
gene-C813_RS39100	NZ_CP007215.2	3397962	3399248	+	Kosakonia	295.319	C813_RS39100		Gene
gene-C813_RS39110	NZ_CP007215.2	3400101	3400838	-	Kosakonia	18.1575	C813_RS39110		Gene
gene-C813_RS39125	NZ_CP007215.2	3402422	3403165	-	Kosakonia	43.6832	C813_RS39125		Gene
gene-C813_RS39130	NZ_CP007215.2	3403176	3404588	-	Kosakonia	24.8709	C813_RS39130		Gene
gene-C813_RS39135	NZ_CP007215.2	3405021	3405227	-	Kosakonia	228.306	C813_RS39135		SmallGene
gene-C813_RS39140	NZ_CP007215.2	3405630	3405719	+	Kosakonia	2.51648	C813_RS39140		SmallGene
gene-C813_RS39145	NZ_CP007215.2	3405719	3407395	+	Kosakonia	2.61101	C813_RS39145		Gene
gene-C813_RS39150	NZ_CP007215.2	3407416	3409464	+	Kosakonia	2.8186	C813_RS39150		Gene
gene-C813_RS39155	NZ_CP007215.2	3409478	3410053	+	Kosakonia	35.1913	C813_RS39155		Gene
gene-C813_RS39160	NZ_CP007215.2	3410057	3412744	+	Kosakonia	12.0628	C813_RS39160		Gene
gene-C813_RS39165	NZ_CP007215.2	3412741	3413418	+	Kosakonia	57.4001	C813_RS39165		Gene
gene-C813_RS39170	NZ_CP007215.2	3413452	3413880	+	Kosakonia	24.8128	C813_RS39170		Gene
gene-C813_RS39175	NZ_CP007215.2	3413932	3415572	-	Kosakonia	98.4278	C813_RS39175		Gene
gene-C813_RS47015	NZ_CP007215.2	3415597	3416154	-	Kosakonia	139.962	C813_RS47015		Gene
gene-C813_RS39185	NZ_CP007215.2	3416337	3417110	+	Kosakonia	26.2377	C813_RS39185		Gene
gene-C813_RS39190	NZ_CP007215.2	3417243	3417524	+	Kosakonia	26.2356	C813_RS39190		Gene
gene-C813_RS39200	NZ_CP007215.2	3418511	3418957	+	Kosakonia	379.92	C813_RS39200		Gene
gene-C813_RS39205	NZ_CP007215.2	3419072	3421726	-	Kosakonia	4.62065	C813_RS39205		Gene
gene-C813_RS39210	NZ_CP007215.2	3421772	3423169	-	Kosakonia	4.77914	C813_RS39210		Gene
gene-C813_RS39215	NZ_CP007215.2	3423620	3425287	-	Kosakonia	112.019	C813_RS39215		Gene
gene-C813_RS39220	NZ_CP007215.2	3425371	3425802	-	Kosakonia	27.1744	C813_RS39220		Gene
gene-C813_RS39225	NZ_CP007215.2	3425918	3427936	-	Kosakonia	35.5971	C813_RS39225		Gene
gene-C813_RS39230	NZ_CP007215.2	3428268	3429068	+	Kosakonia	155.465	C813_RS39230		Gene
gene-C813_RS39235	NZ_CP007215.2	3429132	3430280	+	Kosakonia	101.645	C813_RS39235		Gene
gene-C813_RS39240	NZ_CP007215.2	3430290	3431510	+	Kosakonia	39.7566	C813_RS39240		Gene
gene-C813_RS39245	NZ_CP007215.2	3431553	3432305	+	Kosakonia	37.9978	C813_RS39245		Gene
gene-C813_RS39250	NZ_CP007215.2	3432562	3434226	+	Kosakonia	29.3816	C813_RS39250		Gene
gene-C813_RS39290	NZ_CP007215.2	3435275	3435862	+	Kosakonia	18.5526	C813_RS39290		Gene
gene-C813_RS39295	NZ_CP007215.2	3435892	3437067	-	Kosakonia	111.861	C813_RS39295		Gene
gene-C813_RS39300	NZ_CP007215.2	3437239	3438663	+	Kosakonia	106.089	C813_RS39300		Gene
gene-C813_RS39305	NZ_CP007215.2	3438806	3439852	+	Kosakonia	123.589	C813_RS39305		Gene
gene-C813_RS39310	NZ_CP007215.2	3439849	3440316	+	Kosakonia	182.041	C813_RS39310		Gene
gene-C813_RS39315	NZ_CP007215.2	3440422	3441300	+	Kosakonia	100.917	C813_RS39315		Gene
gene-C813_RS39320	NZ_CP007215.2	3441306	3442844	+	Kosakonia	12.9258	C813_RS39320		Gene
gene-NZ_CP007215.2_ORF.57771	NZ_CP007215.2	3442990	3443193	-	Kosakonia	15.1729	NZ_CP007215.2_ORF.57771	Kosakonia_2565	MicroProt6K
gene-C813_RS39325	NZ_CP007215.2	3443231	3444157	+	Kosakonia	1193.9	C813_RS39325		Gene
gene-C813_RS39330	NZ_CP007215.2	3444316	3445056	+	Kosakonia	77.1244	C813_RS39330		Gene
gene-C813_RS39335	NZ_CP007215.2	3445059	3445733	+	Kosakonia	63.0797	C813_RS39335		Gene
gene-C813_RS39340	NZ_CP007215.2	3445733	3446458	+	Kosakonia	142.514	C813_RS39340		Gene
gene-C813_RS39345	NZ_CP007215.2	3446498	3446980	-	Kosakonia	840.362	C813_RS39345		Gene
gene-NZ_CP007215.2_ORF.12541	NZ_CP007215.2	3447013	3447183	+	Kosakonia	1.5452	NZ_CP007215.2_ORF.12541	Kosakonia_4775	MicroProt6K
gene-C813_RS39350	NZ_CP007215.2	3447216	3449798	+	Kosakonia	114.191	C813_RS39350		Gene
gene-C813_RS39360	NZ_CP007215.2	3450376	3451407	+	Kosakonia	11.8874	C813_RS39360		Gene
gene-C813_RS39365	NZ_CP007215.2	3451409	3452050	+	Kosakonia	77.3757	C813_RS39365		Gene
gene-C813_RS39370	NZ_CP007215.2	3452025	3453119	-	Kosakonia	6.3429	C813_RS39370		Gene
gene-C813_RS39375	NZ_CP007215.2	3453219	3453836	+	Kosakonia	23.5156	C813_RS39375		Gene
gene-C813_RS39380	NZ_CP007215.2	3454079	3454396	+	Kosakonia	77.8683	C813_RS39380		Gene
gene-C813_RS39385	NZ_CP007215.2	3454400	3454867	+	Kosakonia	23.1483	C813_RS39385		Gene
gene-C813_RS39390	NZ_CP007215.2	3454897	3456798	+	Kosakonia	6.96595	C813_RS39390		Gene
gene-C813_RS39395	NZ_CP007215.2	3456800	3457912	+	Kosakonia	17.1609	C813_RS39395		Gene
gene-C813_RS39400	NZ_CP007215.2	3457923	3459116	+	Kosakonia	48.8753	C813_RS39400		Gene
gene-C813_RS39405	NZ_CP007215.2	3459256	3460467	+	Kosakonia	48.4297	C813_RS39405		Gene
gene-C813_RS39410	NZ_CP007215.2	3460572	3460835	+	Kosakonia	306.981	C813_RS39410		Gene
gene-C813_RS39415	NZ_CP007215.2	3460924	3461565	+	Kosakonia	37.4532	C813_RS39415		Gene
gene-C813_RS39420	NZ_CP007215.2	3461870	3462823	+	Kosakonia	55.4733	C813_RS39420		Gene
gene-NZ_CP007215.2_ORF.57695	NZ_CP007215.2	3462922	3462981	-	Kosakonia	5.66207	NZ_CP007215.2_ORF.57695	Kosakonia_41923	MicroProt6K
gene-C813_RS39425	NZ_CP007215.2	3463034	3463999	+	Kosakonia	89.5615	C813_RS39425		Gene
gene-NZ_CP007215.2_ORF.30006	NZ_CP007215.2	3464003	3464077	+	Kosakonia	3.01977	NZ_CP007215.2_ORF.30006	Kosakonia_29807	MicroProt6K
gene-C813_RS39430	NZ_CP007215.2	3464068	3464262	-	Kosakonia	536.009	C813_RS39430		SmallGene
gene-NZ_CP007215.2_ORF.92896	NZ_CP007215.2	3464321	3464371	-	Kosakonia	45.8887	NZ_CP007215.2_ORF.92896	Kosakonia_49785	MicroProt6K
gene-C813_RS39435	NZ_CP007215.2	3464390	3465178	-	Kosakonia	64.7777	C813_RS39435		Gene
gene-C813_RS39440	NZ_CP007215.2	3465268	3465651	+	Kosakonia	28.9001	C813_RS39440		Gene
gene-C813_RS39445	NZ_CP007215.2	3465714	3465923	-	Kosakonia	7560.57	C813_RS39445		SmallGene
gene-C813_RS39450	NZ_CP007215.2	3466116	3466622	-	Kosakonia	35.4391	C813_RS39450		Gene
gene-C813_RS39455	NZ_CP007215.2	3466850	3469969	-	Kosakonia	7.30746	C813_RS39455		Gene
gene-C813_RS39460	NZ_CP007215.2	3469966	3471420	-	Kosakonia	1.63441	C813_RS39460		Gene
gene-C813_RS39465	NZ_CP007215.2	3471420	3472673	-	Kosakonia	1.74588	C813_RS39465		Gene
gene-C813_RS39470	NZ_CP007215.2	3472686	3473036	-	Kosakonia	2.47346	C813_RS39470		Gene
gene-C813_RS39475	NZ_CP007215.2	3473092	3473502	-	Kosakonia	26.6342	C813_RS39475		Gene
gene-C813_RS39480	NZ_CP007215.2	3473849	3475225	+	Kosakonia	8.08671	C813_RS39480		Gene
gene-C813_RS39485	NZ_CP007215.2	3475323	3476126	+	Kosakonia	13.7561	C813_RS39485		Gene
gene-C813_RS39490	NZ_CP007215.2	3476265	3476675	+	Kosakonia	44.3598	C813_RS39490		Gene
gene-C813_RS39495	NZ_CP007215.2	3476825	3477253	+	Kosakonia	1050.58	C813_RS39495		Gene
gene-C813_RS39500	NZ_CP007215.2	3477335	3478900	-	Kosakonia	41.4592	C813_RS39500		Gene
gene-C813_RS39505	NZ_CP007215.2	3479144	3479707	-	Kosakonia	475.989	C813_RS39505		Gene
gene-NZ_CP007215.2_ORF.92853	NZ_CP007215.2	3479711	3479785	-	Kosakonia	90.0898	NZ_CP007215.2_ORF.92853	Kosakonia_31333	MicroProt6K
gene-NZ_CP007215.2_ORF.12663	NZ_CP007215.2	3479983	3480063	+	Kosakonia	23.7667	NZ_CP007215.2_ORF.12663	Kosakonia_27859	MicroProt6K
gene-C813_RS39510	NZ_CP007215.2	3480075	3480821	+	Kosakonia	13.7446	C813_RS39510		Gene
gene-C813_RS39515	NZ_CP007215.2	3480853	3482013	-	Kosakonia	16.3213	C813_RS39515		Gene
gene-C813_RS39555	NZ_CP007215.2	3486782	3487036	+	Kosakonia	9.91787	C813_RS39555		Gene
gene-C813_RS47560	NZ_CP007215.2	3487117	3487227	+	Kosakonia	7.48141	C813_RS47560		SmallGene
gene-C813_RS39570	NZ_CP007215.2	3488423	3489961	+	Kosakonia	20.2103	C813_RS39570		Gene
gene-C813_RS39575	NZ_CP007215.2	3490270	3490752	+	Kosakonia	5.23614	C813_RS39575		Gene
gene-C813_RS39580	NZ_CP007215.2	3490825	3491085	-	Kosakonia	3.90488	C813_RS39580		Gene
gene-C813_RS39595	NZ_CP007215.2	3491903	3493564	-	Kosakonia	7.69933	C813_RS39595		Gene
gene-C813_RS39600	NZ_CP007215.2	3493665	3497846	-	Kosakonia	16.4365	C813_RS39600		Gene
gene-C813_RS39605	NZ_CP007215.2	3498125	3498895	-	Kosakonia	11.4563	C813_RS39605		Gene
gene-C813_RS39610	NZ_CP007215.2	3498897	3499094	-	Kosakonia	12.3917	C813_RS39610		SmallGene
gene-C813_RS39615	NZ_CP007215.2	3499278	3500948	+	Kosakonia	1.78457	C813_RS39615		Gene
gene-C813_RS39620	NZ_CP007215.2	3500938	3501699	-	Kosakonia	13.375	C813_RS39620		Gene
gene-C813_RS39625	NZ_CP007215.2	3501762	3502508	-	Kosakonia	6.8723	C813_RS39625		Gene
gene-C813_RS39630	NZ_CP007215.2	3502495	3503289	-	Kosakonia	9.02133	C813_RS39630		Gene
gene-C813_RS39635	NZ_CP007215.2	3503305	3504336	-	Kosakonia	7.90056	C813_RS39635		Gene
gene-C813_RS39640	NZ_CP007215.2	3504326	3505312	-	Kosakonia	5.46894	C813_RS39640		Gene
gene-C813_RS39645	NZ_CP007215.2	3505309	3506217	-	Kosakonia	19.2265	C813_RS39645		Gene
gene-C813_RS39650	NZ_CP007215.2	3506254	3508323	-	Kosakonia	50.1289	C813_RS39650		Gene
gene-C813_RS39675	NZ_CP007215.2	3510851	3511879	-	Kosakonia	25.7517	C813_RS39675		Gene
gene-C813_RS39680	NZ_CP007215.2	3511930	3513048	-	Kosakonia	76.4051	C813_RS39680		Gene
gene-C813_RS39685	NZ_CP007215.2	3513266	3513691	+	Kosakonia	2.1266	C813_RS39685		Gene
gene-C813_RS39690	NZ_CP007215.2	3513781	3514350	+	Kosakonia	11.9864	C813_RS39690		Gene
gene-C813_RS39695	NZ_CP007215.2	3514443	3515465	-	Kosakonia	8.85563	C813_RS39695		Gene
gene-C813_RS39700	NZ_CP007215.2	3515567	3516766	+	Kosakonia	13.6204	C813_RS39700		Gene
gene-C813_RS39705	NZ_CP007215.2	3516803	3518047	-	Kosakonia	9.55048	C813_RS39705		Gene
gene-C813_RS39710	NZ_CP007215.2	3518057	3519121	-	Kosakonia	14.7444	C813_RS39710		Gene
gene-C813_RS39715	NZ_CP007215.2	3519140	3520135	-	Kosakonia	6.36699	C813_RS39715		Gene
gene-C813_RS39720	NZ_CP007215.2	3520132	3521634	-	Kosakonia	13.8883	C813_RS39720		Gene
gene-C813_RS39725	NZ_CP007215.2	3521797	3522885	+	Kosakonia	14.6621	C813_RS39725		Gene
gene-C813_RS39740	NZ_CP007215.2	3526132	3526728	-	Kosakonia	9.61066	C813_RS39740		Gene
gene-C813_RS39745	NZ_CP007215.2	3526968	3528998	+	Kosakonia	18.5855	C813_RS39745		Gene
gene-C813_RS39750	NZ_CP007215.2	3529027	3529617	-	Kosakonia	27.7834	C813_RS39750		Gene
gene-C813_RS39755	NZ_CP007215.2	3529728	3530471	+	Kosakonia	19.6853	C813_RS39755		Gene
gene-C813_RS39760	NZ_CP007215.2	3530590	3530787	-	Kosakonia	986.192	C813_RS39760		SmallGene
gene-C813_RS39765	NZ_CP007215.2	3530808	3532913	-	Kosakonia	163.463	C813_RS39765		Gene
gene-C813_RS39770	NZ_CP007215.2	3533082	3533495	-	Kosakonia	150.168	C813_RS39770		Gene
gene-C813_RS39775	NZ_CP007215.2	3533496	3534251	-	Kosakonia	282.105	C813_RS39775		Gene
gene-C813_RS39780	NZ_CP007215.2	3534251	3535102	-	Kosakonia	368.522	C813_RS39780		Gene
gene-C813_RS39785	NZ_CP007215.2	3535113	3536723	-	Kosakonia	228.334	C813_RS39785		Gene
gene-C813_RS39790	NZ_CP007215.2	3536733	3537908	-	Kosakonia	475.37	C813_RS39790		Gene
gene-C813_RS39800	NZ_CP007215.2	3539055	3540296	-	Kosakonia	73.4276	C813_RS39800		Gene
gene-C813_RS39805	NZ_CP007215.2	3540409	3541413	+	Kosakonia	58.4799	C813_RS39805		Gene
gene-C813_RS39810	NZ_CP007215.2	3541410	3542402	+	Kosakonia	31.3989	C813_RS39810		Gene
gene-C813_RS39815	NZ_CP007215.2	3542399	3543199	+	Kosakonia	65.1739	C813_RS39815		Gene
gene-C813_RS39820	NZ_CP007215.2	3543353	3547240	-	Kosakonia	88.4456	C813_RS39820		Gene
gene-C813_RS39825	NZ_CP007215.2	3547251	3547454	-	Kosakonia	66.4276	C813_RS39825		SmallGene
gene-C813_RS39830	NZ_CP007215.2	3547483	3548694	-	Kosakonia	241.339	C813_RS39830		Gene
gene-C813_RS39835	NZ_CP007215.2	3548948	3551221	+	Kosakonia	55.6413	C813_RS39835		Gene
gene-C813_RS39840	NZ_CP007215.2	3551380	3553059	-	Kosakonia	5.86429	C813_RS39840		Gene
gene-C813_RS39845	NZ_CP007215.2	3553341	3554054	-	Kosakonia	20.671	C813_RS39845		Gene
gene-NZ_CP007215.2_ORF.57372	NZ_CP007215.2	3554110	3554190	-	Kosakonia	1.86406	NZ_CP007215.2_ORF.57372	Kosakonia_27954	MicroProt6K
gene-C813_RS39850	NZ_CP007215.2	3554215	3555552	-	Kosakonia	4.34459	C813_RS39850		Gene
gene-C813_RS39855	NZ_CP007215.2	3555737	3556501	+	Kosakonia	13.6679	C813_RS39855		Gene
gene-NZ_CP007215.2_ORF.30322	NZ_CP007215.2	3556901	3556960	+	Kosakonia	9.43678	NZ_CP007215.2_ORF.30322	Kosakonia_42044	MicroProt6K
gene-C813_RS39860	NZ_CP007215.2	3557099	3558334	+	Kosakonia	135.016	C813_RS39860		Gene
gene-C813_RS39865	NZ_CP007215.2	3558429	3558842	+	Kosakonia	4.19413	C813_RS39865		Gene
gene-C813_RS39870	NZ_CP007215.2	3558853	3559743	-	Kosakonia	6.31237	C813_RS39870		Gene
gene-C813_RS39875	NZ_CP007215.2	3560426	3561553	+	Kosakonia	2.37593	C813_RS39875		Gene
gene-C813_RS39880	NZ_CP007215.2	3561617	3561964	-	Kosakonia	16.0534	C813_RS39880		Gene
gene-C813_RS39885	NZ_CP007215.2	3562197	3562505	-	Kosakonia	4.51988	C813_RS39885		Gene
gene-C813_RS39895	NZ_CP007215.2	3563177	3563893	-	Kosakonia	1.47409	C813_RS39895		Gene
gene-C813_RS39900	NZ_CP007215.2	3564080	3565060	+	Kosakonia	3.77087	C813_RS39900		Gene
gene-C813_RS39905	NZ_CP007215.2	3565205	3565843	+	Kosakonia	4.60763	C813_RS39905		Gene
gene-C813_RS39910	NZ_CP007215.2	3565856	3566707	+	Kosakonia	2.61394	C813_RS39910		Gene
gene-C813_RS39915	NZ_CP007215.2	3566998	3567246	-	Kosakonia	2.72871	C813_RS39915		Gene
gene-NZ_CP007215.2_ORF.74960	NZ_CP007215.2	3568212	3568271	-	Kosakonia	33.9724	NZ_CP007215.2_ORF.74960	Kosakonia_42178	MicroProt6K
gene-C813_RS39925	NZ_CP007215.2	3568588	3569475	-	Kosakonia	4.84592	C813_RS39925		Gene
gene-C813_RS39935	NZ_CP007215.2	3570825	3571304	+	Kosakonia	21.2328	C813_RS39935		Gene
gene-C813_RS39940	NZ_CP007215.2	3571711	3571944	+	Kosakonia	14.3568	C813_RS39940		Gene
gene-C813_RS47210	NZ_CP007215.2	3572049	3572147	+	Kosakonia	41.9413	C813_RS47210		SmallGene
gene-C813_RS39950	NZ_CP007215.2	3573592	3574596	+	Kosakonia	25.4652	C813_RS39950		Gene
gene-C813_RS39955	NZ_CP007215.2	3574593	3575633	+	Kosakonia	12.3648	C813_RS39955		Gene
gene-C813_RS39960	NZ_CP007215.2	3575630	3576388	+	Kosakonia	5.52033	C813_RS39960		Gene
gene-C813_RS39965	NZ_CP007215.2	3576434	3576838	-	Kosakonia	8.85427	C813_RS39965		Gene
gene-C813_RS39970	NZ_CP007215.2	3576840	3578144	-	Kosakonia	6.97093	C813_RS39970		Gene
gene-NZ_CP007215.2_ORF.92508	NZ_CP007215.2	3578189	3578251	-	Kosakonia	5.39245	NZ_CP007215.2_ORF.92508	Kosakonia_39845	MicroProt6K
gene-C813_RS39975	NZ_CP007215.2	3578500	3579432	+	Kosakonia	14.8076	C813_RS39975		Gene
gene-C813_RS39980	NZ_CP007215.2	3579473	3580987	-	Kosakonia	2.54139	C813_RS39980		Gene
gene-C813_RS39985	NZ_CP007215.2	3580968	3582005	-	Kosakonia	1.89099	C813_RS39985		Gene
gene-C813_RS39990	NZ_CP007215.2	3582005	3582985	-	Kosakonia	1.73152	C813_RS39990		Gene
gene-C813_RS39995	NZ_CP007215.2	3582982	3583827	-	Kosakonia	1.47241	C813_RS39995		Gene
gene-C813_RS40000	NZ_CP007215.2	3583824	3584762	-	Kosakonia	45.5458	C813_RS40000		Gene
gene-NZ_CP007215.2_ORF.92488	NZ_CP007215.2	3584966	3585019	-	Kosakonia	82.4845	NZ_CP007215.2_ORF.92488	Kosakonia_47371	MicroProt6K
gene-C813_RS40005	NZ_CP007215.2	3585028	3585783	+	Kosakonia	39.5945	C813_RS40005		Gene
gene-C813_RS40010	NZ_CP007215.2	3585868	3586761	+	Kosakonia	8.23344	C813_RS40010		Gene
gene-C813_RS40015	NZ_CP007215.2	3586814	3587350	-	Kosakonia	29.8041	C813_RS40015		Gene
gene-NZ_CP007215.2_ORF.47862	NZ_CP007215.2	3587907	3587969	+	Kosakonia	58.1186	NZ_CP007215.2_ORF.47862	Kosakonia_39706	MicroProt6K
gene-C813_RS40020	NZ_CP007215.2	3588163	3588864	+	Kosakonia	1.55935	C813_RS40020		Gene
gene-C813_RS40025	NZ_CP007215.2	3588938	3590647	+	Kosakonia	15.0989	C813_RS40025		Gene
gene-C813_RS40030	NZ_CP007215.2	3590752	3591210	+	Kosakonia	28.4543	C813_RS40030		Gene
gene-C813_RS40035	NZ_CP007215.2	3591662	3593326	+	Kosakonia	411.659	C813_RS40035		Gene
gene-C813_RS40040	NZ_CP007215.2	3593489	3593686	+	Kosakonia	360.123	C813_RS40040		SmallGene
gene-C813_RS40045	NZ_CP007215.2	3593738	3594829	-	Kosakonia	55.8948	C813_RS40045		Gene
gene-C813_RS40050	NZ_CP007215.2	3594985	3595803	-	Kosakonia	28.9902	C813_RS40050		Gene
gene-C813_RS40055	NZ_CP007215.2	3595769	3596734	-	Kosakonia	2.69622	C813_RS40055		Gene
gene-C813_RS40060	NZ_CP007215.2	3596829	3597227	-	Kosakonia	15.0421	C813_RS40060		Gene
gene-C813_RS40065	NZ_CP007215.2	3597271	3597636	-	Kosakonia	12.0667	C813_RS40065		Gene
gene-C813_RS40070	NZ_CP007215.2	3597691	3598440	-	Kosakonia	14.5452	C813_RS40070		Gene
gene-C813_RS40075	NZ_CP007215.2	3598606	3599511	+	Kosakonia	10.5825	C813_RS40075		Gene
gene-C813_RS40080	NZ_CP007215.2	3600432	3600836	+	Kosakonia	1334.29	C813_RS40080		Gene
gene-C813_RS40085	NZ_CP007215.2	3600945	3602492	-	Kosakonia	3.48698	C813_RS40085		Gene
gene-C813_RS40095	NZ_CP007215.2	3605060	3605245	+	Kosakonia	2.84118	C813_RS40095		SmallGene
gene-C813_RS40105	NZ_CP007215.2	3606724	3607554	-	Kosakonia	1.86237	C813_RS40105		Gene
gene-C813_RS40110	NZ_CP007215.2	3608742	3609167	-	Kosakonia	10.633	C813_RS40110		Gene
gene-C813_RS40115	NZ_CP007215.2	3609375	3610052	+	Kosakonia	2.72804	C813_RS40115		Gene
gene-NZ_CP007215.2_ORF.30517	NZ_CP007215.2	3610097	3610153	+	Kosakonia	3.31115	NZ_CP007215.2_ORF.30517	Kosakonia_44515	MicroProt6K
gene-C813_RS40120	NZ_CP007215.2	3610219	3611148	+	Kosakonia	3.8153	C813_RS40120		Gene
gene-C813_RS40125	NZ_CP007215.2	3611119	3612597	-	Kosakonia	5.58933	C813_RS40125		Gene
gene-C813_RS40130	NZ_CP007215.2	3612613	3613398	-	Kosakonia	7.44377	C813_RS40130		Gene
gene-C813_RS40135	NZ_CP007215.2	3613411	3614409	-	Kosakonia	4.72311	C813_RS40135		Gene
gene-C813_RS40140	NZ_CP007215.2	3614402	3616546	-	Kosakonia	2.41089	C813_RS40140		Gene
gene-NZ_CP007215.2_ORF.30549	NZ_CP007215.2	3616970	3617020	+	Kosakonia	33.3063	NZ_CP007215.2_ORF.30549	Kosakonia_49958	MicroProt6K
gene-C813_RS40145	NZ_CP007215.2	3617064	3617288	-	Kosakonia	99.6524	C813_RS40145		Gene
gene-NZ_CP007215.2_ORF.30552	NZ_CP007215.2	3617534	3617596	+	Kosakonia	13.7807	NZ_CP007215.2_ORF.30552	Kosakonia_39657	MicroProt6K
gene-NZ_CP007215.2_ORF.57121	NZ_CP007215.2	3617764	3617817	-	Kosakonia	21.6697	NZ_CP007215.2_ORF.57121	Kosakonia_47251	MicroProt6K
gene-C813_RS40150	NZ_CP007215.2	3618218	3618685	+	Kosakonia	330.691	C813_RS40150		Gene
gene-C813_RS47565	NZ_CP007215.2	3618957	3619127	+	Kosakonia	17.218	C813_RS47565		SmallGene
gene-C813_RS40155	NZ_CP007215.2	3619669	3619995	+	Kosakonia	112.549	C813_RS40155		Gene
gene-C813_RS40160	NZ_CP007215.2	3620507	3620737	+	Kosakonia	895.963	C813_RS40160		Gene
gene-C813_RS40170	NZ_CP007215.2	3621547	3622020	+	Kosakonia	4.61885	C813_RS40170		Gene
gene-C813_RS40175	NZ_CP007215.2	3622117	3622902	+	Kosakonia	7.53982	C813_RS40175		Gene
gene-C813_RS40185	NZ_CP007215.2	3624185	3624703	-	Kosakonia	13.237	C813_RS40185		Gene
gene-C813_RS40190	NZ_CP007215.2	3624713	3625717	-	Kosakonia	6.04705	C813_RS40190		Gene
gene-C813_RS40195	NZ_CP007215.2	3625722	3628307	-	Kosakonia	3.75136	C813_RS40195		Gene
gene-C813_RS40200	NZ_CP007215.2	3628332	3629024	-	Kosakonia	1.14385	C813_RS40200		Gene
gene-C813_RS40205	NZ_CP007215.2	3629071	3629607	-	Kosakonia	7.31043	C813_RS40205		Gene
gene-C813_RS40210	NZ_CP007215.2	3629677	3630222	-	Kosakonia	9.47135	C813_RS40210		Gene
gene-NZ_CP007215.2_ORF.74729	NZ_CP007215.2	3630351	3630422	-	Kosakonia	2.62133	NZ_CP007215.2_ORF.74729	Kosakonia_33437	MicroProt6K
gene-NZ_CP007215.2_ORF.92298	NZ_CP007215.2	3630413	3630469	-	Kosakonia	1.98669	NZ_CP007215.2_ORF.92298	Kosakonia_44728	MicroProt6K
gene-C813_RS40215	NZ_CP007215.2	3630759	3631625	+	Kosakonia	52.2887	C813_RS40215		Gene
gene-C813_RS40220	NZ_CP007215.2	3631627	3631839	+	Kosakonia	65.2157	C813_RS40220		Gene
gene-C813_RS40225	NZ_CP007215.2	3632077	3633576	+	Kosakonia	8.83283	C813_RS40225		Gene
gene-C813_RS40230	NZ_CP007215.2	3633647	3634663	+	Kosakonia	15.9971	C813_RS40230		Gene
gene-C813_RS40235	NZ_CP007215.2	3634826	3635350	+	Kosakonia	12.4386	C813_RS40235		Gene
gene-C813_RS40240	NZ_CP007215.2	3635420	3636820	-	Kosakonia	90.6362	C813_RS40240		Gene
gene-NZ_CP007215.2_ORF.74707	NZ_CP007215.2	3636867	3637010	-	Kosakonia	35.6501	NZ_CP007215.2_ORF.74707	Kosakonia_8019	MicroProt6K
gene-C813_RS40245	NZ_CP007215.2	3636994	3637488	+	Kosakonia	274.448	C813_RS40245		Gene
gene-C813_RS40255	NZ_CP007215.2	3638343	3638852	+	Kosakonia	10.2879	C813_RS40255		Gene
gene-C813_RS40270	NZ_CP007215.2	3641083	3641742	-	Kosakonia	11.0382	C813_RS40270		Gene
gene-C813_RS40280	NZ_CP007215.2	3642815	3643651	-	Kosakonia	4.8255	C813_RS40280		Gene
gene-C813_RS40285	NZ_CP007215.2	3643953	3645098	-	Kosakonia	10.3755	C813_RS40285		Gene
gene-C813_RS40290	NZ_CP007215.2	3645297	3647711	-	Kosakonia	10.5661	C813_RS40290		Gene
gene-C813_RS40295	NZ_CP007215.2	3647708	3648394	-	Kosakonia	13.7912	C813_RS40295		Gene
gene-C813_RS40300	NZ_CP007215.2	3648365	3648988	+	Kosakonia	67.8723	C813_RS40300		Gene
gene-C813_RS40305	NZ_CP007215.2	3649018	3649788	+	Kosakonia	47.0982	C813_RS40305		Gene
gene-C813_RS40310	NZ_CP007215.2	3649850	3650704	+	Kosakonia	84.1916	C813_RS40310		Gene
gene-NZ_CP007215.2_ORF.13250	NZ_CP007215.2	3650719	3650769	+	Kosakonia	22.2042	NZ_CP007215.2_ORF.13250	Kosakonia_49892	MicroProt6K
gene-C813_RS40315	NZ_CP007215.2	3650789	3651703	+	Kosakonia	189.602	C813_RS40315		Gene
gene-C813_RS40320	NZ_CP007215.2	3651703	3652161	+	Kosakonia	164.311	C813_RS40320		Gene
gene-C813_RS40325	NZ_CP007215.2	3652184	3654376	+	Kosakonia	19.4158	C813_RS40325		Gene
gene-C813_RS40330	NZ_CP007215.2	3654346	3655083	+	Kosakonia	36.1104	C813_RS40330		Gene
gene-C813_RS40335	NZ_CP007215.2	3655040	3655447	-	Kosakonia	123.326	C813_RS40335		Gene
gene-C813_RS40340	NZ_CP007215.2	3655619	3655915	+	Kosakonia	17.6662	C813_RS40340		Gene
gene-C813_RS40345	NZ_CP007215.2	3656079	3658577	+	Kosakonia	69.1955	C813_RS40345		Gene
gene-C813_RS40350	NZ_CP007215.2	3658663	3659472	+	Kosakonia	26.889	C813_RS40350		Gene
gene-C813_RS40355	NZ_CP007215.2	3659552	3660031	+	Kosakonia	20.6823	C813_RS40355		Gene
gene-C813_RS40360	NZ_CP007215.2	3660047	3661699	-	Kosakonia	27.2656	C813_RS40360		Gene
gene-C813_RS40365	NZ_CP007215.2	3661870	3663069	+	Kosakonia	19.0308	C813_RS40365		Gene
gene-C813_RS40370	NZ_CP007215.2	3663299	3664975	+	Kosakonia	62.8669	C813_RS40370		Gene
gene-C813_RS40380	NZ_CP007215.2	3665687	3666991	-	Kosakonia	9.45848	C813_RS40380		Gene
gene-C813_RS40385	NZ_CP007215.2	3667055	3668017	-	Kosakonia	18.1876	C813_RS40385		Gene
gene-C813_RS40390	NZ_CP007215.2	3668142	3668786	-	Kosakonia	43.5994	C813_RS40390		Gene
gene-C813_RS40395	NZ_CP007215.2	3669083	3670957	-	Kosakonia	65.6297	C813_RS40395		Gene
gene-C813_RS40400	NZ_CP007215.2	3671066	3671671	-	Kosakonia	97.9183	C813_RS40400		Gene
gene-C813_RS40405	NZ_CP007215.2	3671671	3672000	-	Kosakonia	320.622	C813_RS40405		Gene
gene-C813_RS40410	NZ_CP007215.2	3672082	3674019	-	Kosakonia	43.8825	C813_RS40410		Gene
gene-C813_RS40415	NZ_CP007215.2	3674141	3674692	-	Kosakonia	31.4559	C813_RS40415		Gene
gene-C813_RS40420	NZ_CP007215.2	3674846	3675223	-	Kosakonia	55.2227	C813_RS40420		Gene
gene-C813_RS40425	NZ_CP007215.2	3675292	3675819	+	Kosakonia	45.6826	C813_RS40425		Gene
gene-C813_RS40430	NZ_CP007215.2	3675833	3675988	+	Kosakonia	21.7772	C813_RS40430		SmallGene
gene-C813_RS40435	NZ_CP007215.2	3676006	3679362	-	Kosakonia	17.9684	C813_RS40435		Gene
gene-C813_RS40440	NZ_CP007215.2	3679489	3680130	-	Kosakonia	190.441	C813_RS40440		Gene
gene-C813_RS40445	NZ_CP007215.2	3680273	3681466	+	Kosakonia	175.458	C813_RS40445		Gene
gene-C813_RS40450	NZ_CP007215.2	3681489	3684638	+	Kosakonia	84.6854	C813_RS40450		Gene
gene-NZ_CP007215.2_ORF.30767	NZ_CP007215.2	3684875	3684961	+	Kosakonia	92.4154	NZ_CP007215.2_ORF.30767	Kosakonia_24744	MicroProt6K
gene-C813_RS40455	NZ_CP007215.2	3685167	3685541	+	Kosakonia	562.785	C813_RS40455		Gene
gene-C813_RS40460	NZ_CP007215.2	3685565	3685783	+	Kosakonia	233.377	C813_RS40460		Gene
gene-C813_RS40465	NZ_CP007215.2	3685860	3686426	+	Kosakonia	21.1038	C813_RS40465		Gene
gene-C813_RS40470	NZ_CP007215.2	3686527	3687006	+	Kosakonia	165.93	C813_RS40470		Gene
gene-C813_RS40475	NZ_CP007215.2	3686966	3688420	-	Kosakonia	34.3227	C813_RS40475		Gene
gene-C813_RS40480	NZ_CP007215.2	3688520	3689221	+	Kosakonia	9.51744	C813_RS40480		Gene
gene-C813_RS40485	NZ_CP007215.2	3689218	3689358	-	Kosakonia	55.6837	C813_RS40485		SmallGene
gene-C813_RS40490	NZ_CP007215.2	3689362	3689622	-	Kosakonia	59.1516	C813_RS40490		Gene
gene-C813_RS40495	NZ_CP007215.2	3689883	3690911	+	Kosakonia	4.25526	C813_RS40495		Gene
gene-C813_RS40500	NZ_CP007215.2	3690934	3691740	+	Kosakonia	2.66615	C813_RS40500		Gene
gene-C813_RS40510	NZ_CP007215.2	3692525	3693184	+	Kosakonia	5.89084	C813_RS40510		Gene
gene-C813_RS40515	NZ_CP007215.2	3693187	3694557	-	Kosakonia	8.45249	C813_RS40515		Gene
gene-C813_RS40520	NZ_CP007215.2	3694832	3696031	+	Kosakonia	7.80107	C813_RS40520		Gene
gene-C813_RS40525	NZ_CP007215.2	3696034	3696750	-	Kosakonia	8.68658	C813_RS40525		Gene
gene-C813_RS40530	NZ_CP007215.2	3696850	3698409	+	Kosakonia	2.73425	C813_RS40530		Gene
gene-C813_RS40535	NZ_CP007215.2	3698453	3698998	+	Kosakonia	97.6171	C813_RS40535		Gene
gene-C813_RS40540	NZ_CP007215.2	3699003	3699359	-	Kosakonia	235.364	C813_RS40540		Gene
gene-C813_RS40545	NZ_CP007215.2	3699420	3702494	-	Kosakonia	9.01021	C813_RS40545		Gene
gene-C813_RS40550	NZ_CP007215.2	3702600	3703679	-	Kosakonia	32.5744	C813_RS40550		Gene
gene-C813_RS40555	NZ_CP007215.2	3703958	3704176	-	Kosakonia	52.7426	C813_RS40555		Gene
gene-C813_RS40560	NZ_CP007215.2	3704173	3704424	-	Kosakonia	136.01	C813_RS40560		Gene
gene-C813_RS40565	NZ_CP007215.2	3704659	3705204	-	Kosakonia	33.8756	C813_RS40565		Gene
gene-C813_RS46875	NZ_CP007215.2	3705330	3705941	-	Kosakonia	8.01818	C813_RS46875		Gene
gene-C813_RS40575	NZ_CP007215.2	3706026	3707447	+	Kosakonia	23.2535	C813_RS40575		Gene
gene-C813_RS40580	NZ_CP007215.2	3707451	3708044	-	Kosakonia	72.3169	C813_RS40580		Gene
gene-C813_RS40585	NZ_CP007215.2	3708199	3708609	+	Kosakonia	117.925	C813_RS40585		Gene
gene-C813_RS40605	NZ_CP007215.2	3710523	3710834	+	Kosakonia	45.0062	C813_RS40605		Gene
gene-C813_RS40610	NZ_CP007215.2	3710867	3711436	-	Kosakonia	2756.6	C813_RS40610		Gene
gene-C813_RS40615	NZ_CP007215.2	3711652	3712512	+	Kosakonia	175.715	C813_RS40615		Gene
gene-C813_RS40620	NZ_CP007215.2	3712589	3713875	-	Kosakonia	4.28211	C813_RS40620		Gene
gene-C813_RS40625	NZ_CP007215.2	3713907	3714245	-	Kosakonia	1.44753	C813_RS40625		Gene
gene-C813_RS40630	NZ_CP007215.2	3714501	3716279	-	Kosakonia	12.3065	C813_RS40630		Gene
gene-C813_RS40640	NZ_CP007215.2	3718087	3718545	-	Kosakonia	70.6422	C813_RS40640		Gene
gene-C813_RS40645	NZ_CP007215.2	3718661	3719707	+	Kosakonia	64.39	C813_RS40645		Gene
gene-C813_RS40660	NZ_CP007215.2	3722444	3723139	+	Kosakonia	80.8092	C813_RS40660		Gene
gene-C813_RS40665	NZ_CP007215.2	3723237	3723644	-	Kosakonia	334.728	C813_RS40665		Gene
gene-C813_RS40670	NZ_CP007215.2	3723740	3724120	-	Kosakonia	10.2046	C813_RS40670		Gene
gene-C813_RS40675	NZ_CP007215.2	3724272	3726149	-	Kosakonia	46.5307	C813_RS40675		Gene
gene-C813_RS40680	NZ_CP007215.2	3726359	3726631	-	Kosakonia	656.358	C813_RS40680		Gene
gene-C813_RS40685	NZ_CP007215.2	3726842	3729196	-	Kosakonia	225.521	C813_RS40685		Gene
gene-C813_RS40690	NZ_CP007215.2	3729380	3730654	-	Kosakonia	566.77	C813_RS40690		Gene
gene-C813_RS40695	NZ_CP007215.2	3730780	3731403	-	Kosakonia	762.202	C813_RS40695		Gene
gene-C813_RS40700	NZ_CP007215.2	3731691	3732989	-	Kosakonia	87.6989	C813_RS40700		Gene
gene-NZ_CP007215.2_ORF.56673	NZ_CP007215.2	3733144	3733329	-	Kosakonia	29.8324	NZ_CP007215.2_ORF.56673	Kosakonia_3570	MicroProt6K
gene-C813_RS40705	NZ_CP007215.2	3733339	3733656	-	Kosakonia	6263.18	C813_RS40705		Gene
gene-NZ_CP007215.2_ORF.91939	NZ_CP007215.2	3733790	3733900	-	Kosakonia	6.46122	NZ_CP007215.2_ORF.91939	Kosakonia_15345	MicroProt6K
gene-C813_RS40710	NZ_CP007215.2	3733955	3734533	+	Kosakonia	84.6214	C813_RS40710		Gene
gene-C813_RS40715	NZ_CP007215.2	3734572	3736047	+	Kosakonia	9.00203	C813_RS40715		Gene
gene-C813_RS40720	NZ_CP007215.2	3736680	3737627	+	Kosakonia	429.832	C813_RS40720		Gene
gene-C813_RS40725	NZ_CP007215.2	3737646	3739637	+	Kosakonia	210.944	C813_RS40725		Gene
gene-C813_RS40730	NZ_CP007215.2	3739627	3740241	+	Kosakonia	251.832	C813_RS40730		Gene
gene-C813_RS40735	NZ_CP007215.2	3740241	3740567	+	Kosakonia	208.937	C813_RS40735		Gene
gene-C813_RS40740	NZ_CP007215.2	3740580	3741467	+	Kosakonia	260.914	C813_RS40740		Gene
gene-C813_RS40745	NZ_CP007215.2	3741617	3742978	+	Kosakonia	9.45064	C813_RS40745		Gene
gene-C813_RS40750	NZ_CP007215.2	3743020	3743511	-	Kosakonia	92.6032	C813_RS40750		Gene
gene-C813_RS40755	NZ_CP007215.2	3743651	3744562	+	Kosakonia	204.091	C813_RS40755		Gene
gene-C813_RS40760	NZ_CP007215.2	3744525	3745118	+	Kosakonia	78.1633	C813_RS40760		Gene
gene-C813_RS40765	NZ_CP007215.2	3745206	3746654	-	Kosakonia	21.3874	C813_RS40765		Gene
gene-C813_RS40770	NZ_CP007215.2	3746868	3747110	+	Kosakonia	128.465	C813_RS40770		Gene
gene-C813_RS40775	NZ_CP007215.2	3747111	3748010	+	Kosakonia	16.7765	C813_RS40775		Gene
gene-C813_RS40780	NZ_CP007215.2	3748035	3749897	+	Kosakonia	14.8111	C813_RS40780		Gene
gene-C813_RS40785	NZ_CP007215.2	3749957	3750931	+	Kosakonia	552.812	C813_RS40785		Gene
gene-C813_RS40790	NZ_CP007215.2	3750970	3751485	-	Kosakonia	51.061	C813_RS40790		Gene
gene-C813_RS40800	NZ_CP007215.2	3752516	3752935	-	Kosakonia	74.5057	C813_RS40800		Gene
gene-C813_RS40815	NZ_CP007215.2	3754621	3755070	-	Kosakonia	86.3151	C813_RS40815		Gene
gene-C813_RS40825	NZ_CP007215.2	3756061	3756930	+	Kosakonia	24.861	C813_RS40825		Gene
gene-C813_RS40830	NZ_CP007215.2	3756973	3757662	-	Kosakonia	14.333	C813_RS40830		Gene
gene-C813_RS40835	NZ_CP007215.2	3757713	3758078	-	Kosakonia	44.7603	C813_RS40835		Gene
gene-C813_RS40840	NZ_CP007215.2	3758327	3759010	+	Kosakonia	1.82113	C813_RS40840		Gene
gene-C813_RS40845	NZ_CP007215.2	3759020	3760417	+	Kosakonia	3.4021	C813_RS40845		Gene
gene-C813_RS40850	NZ_CP007215.2	3760452	3761243	+	Kosakonia	2.71665	C813_RS40850		Gene
gene-C813_RS40855	NZ_CP007215.2	3761240	3762514	+	Kosakonia	2.36845	C813_RS40855		Gene
gene-C813_RS40860	NZ_CP007215.2	3762793	3763476	+	Kosakonia	1.93151	C813_RS40860		Gene
gene-C813_RS40865	NZ_CP007215.2	3763574	3765460	-	Kosakonia	3.00057	C813_RS40865		Gene
gene-C813_RS40880	NZ_CP007215.2	3767319	3768290	-	Kosakonia	34.1744	C813_RS40880		Gene
gene-C813_RS40885	NZ_CP007215.2	3768301	3770148	-	Kosakonia	41.8732	C813_RS40885		Gene
gene-C813_RS40890	NZ_CP007215.2	3770176	3770508	-	Kosakonia	198.031	C813_RS40890		Gene
gene-C813_RS40895	NZ_CP007215.2	3770530	3771657	-	Kosakonia	30.1843	C813_RS40895		Gene
gene-C813_RS40900	NZ_CP007215.2	3771709	3772779	-	Kosakonia	21.3936	C813_RS40900		Gene
gene-C813_RS40905	NZ_CP007215.2	3772872	3773453	+	Kosakonia	26.8511	C813_RS40905		Gene
gene-C813_RS40910	NZ_CP007215.2	3773622	3774224	+	Kosakonia	99.407	C813_RS40910		Gene
gene-C813_RS40915	NZ_CP007215.2	3774426	3775805	-	Kosakonia	40.0995	C813_RS40915		Gene
gene-C813_RS40920	NZ_CP007215.2	3775802	3778510	-	Kosakonia	30.599	C813_RS40920		Gene
gene-C813_RS40925	NZ_CP007215.2	3778568	3780385	-	Kosakonia	13.5167	C813_RS40925		Gene
gene-C813_RS40930	NZ_CP007215.2	3780618	3781559	+	Kosakonia	5.56991	C813_RS40930		Gene
gene-C813_RS40935	NZ_CP007215.2	3781614	3782966	-	Kosakonia	8.17436	C813_RS40935		Gene
gene-C813_RS40940	NZ_CP007215.2	3783050	3784369	-	Kosakonia	45.0964	C813_RS40940		Gene
gene-C813_RS40945	NZ_CP007215.2	3784775	3786073	-	Kosakonia	29.2039	C813_RS40945		Gene
gene-C813_RS40950	NZ_CP007215.2	3786095	3786784	-	Kosakonia	68.9295	C813_RS40950		Gene
gene-C813_RS40955	NZ_CP007215.2	3786983	3788185	+	Kosakonia	13.4296	C813_RS40955		Gene
gene-C813_RS40960	NZ_CP007215.2	3788182	3791322	+	Kosakonia	11.5248	C813_RS40960		Gene
gene-C813_RS40965	NZ_CP007215.2	3791354	3792262	-	Kosakonia	96.0496	C813_RS40965		Gene
gene-C813_RS40970	NZ_CP007215.2	3792362	3793273	+	Kosakonia	36.0916	C813_RS40970		Gene
gene-C813_RS40975	NZ_CP007215.2	3793319	3793603	-	Kosakonia	198.007	C813_RS40975		Gene
gene-C813_RS40980	NZ_CP007215.2	3793692	3794369	-	Kosakonia	421.899	C813_RS40980		Gene
gene-C813_RS40985	NZ_CP007215.2	3794586	3794777	-	Kosakonia	2379.64	C813_RS40985		SmallGene
gene-C813_RS40990	NZ_CP007215.2	3794828	3795352	-	Kosakonia	24.7334	C813_RS40990		Gene
gene-C813_RS40995	NZ_CP007215.2	3795624	3796085	-	Kosakonia	22.3051	C813_RS40995		Gene
gene-C813_RS41000	NZ_CP007215.2	3796219	3797025	+	Kosakonia	41.4423	C813_RS41000		Gene
gene-C813_RS41005	NZ_CP007215.2	3797062	3798585	-	Kosakonia	77.8473	C813_RS41005		Gene
gene-C813_RS41010	NZ_CP007215.2	3798766	3799086	-	Kosakonia	1349.96	C813_RS41010		Gene
gene-C813_RS41015	NZ_CP007215.2	3799177	3800607	-	Kosakonia	9.36424	C813_RS41015		Gene
gene-C813_RS41020	NZ_CP007215.2	3800695	3800955	-	Kosakonia	115.845	C813_RS41020		Gene
gene-C813_RS41025	NZ_CP007215.2	3801217	3802407	-	Kosakonia	8.62067	C813_RS41025		Gene
gene-C813_RS41030	NZ_CP007215.2	3802577	3803260	-	Kosakonia	109.544	C813_RS41030		Gene
gene-C813_RS41035	NZ_CP007215.2	3803369	3804469	+	Kosakonia	87.2538	C813_RS41035		Gene
gene-C813_RS41040	NZ_CP007215.2	3804470	3804691	-	Kosakonia	113.581	C813_RS41040		Gene
gene-NZ_CP007215.2_ORF.56409	NZ_CP007215.2	3804820	3804888	-	Kosakonia	6.56472	NZ_CP007215.2_ORF.56409	Kosakonia_35088	MicroProt6K
gene-C813_RS41045	NZ_CP007215.2	3804958	3805266	+	Kosakonia	82.4573	C813_RS41045		Gene
gene-C813_RS41050	NZ_CP007215.2	3805263	3806390	-	Kosakonia	15.7949	C813_RS41050		Gene
gene-C813_RS41055	NZ_CP007215.2	3806404	3807624	-	Kosakonia	10.6038	C813_RS41055		Gene
gene-NZ_CP007215.2_ORF.56403	NZ_CP007215.2	3807655	3807705	-	Kosakonia	2.96056	NZ_CP007215.2_ORF.56403	Kosakonia_50057	MicroProt6K
gene-C813_RS41060	NZ_CP007215.2	3807762	3808295	-	Kosakonia	31.3853	C813_RS41060		Gene
gene-C813_RS41065	NZ_CP007215.2	3808488	3809645	+	Kosakonia	7.13871	C813_RS41065		Gene
gene-C813_RS41070	NZ_CP007215.2	3809766	3810737	+	Kosakonia	31.8443	C813_RS41070		Gene
gene-C813_RS41075	NZ_CP007215.2	3810880	3812604	+	Kosakonia	7.85578	C813_RS41075		Gene
gene-C813_RS47215	NZ_CP007215.2	3812987	3813265	-	Kosakonia	2.84118	C813_RS47215		Gene
gene-C813_RS41080	NZ_CP007215.2	3813303	3814679	+	Kosakonia	26.3709	C813_RS41080		Gene
gene-C813_RS41085	NZ_CP007215.2	3814689	3816077	+	Kosakonia	68.8634	C813_RS41085		Gene
gene-C813_RS41100	NZ_CP007215.2	3817466	3817915	+	Kosakonia	25.2486	C813_RS41100		Gene
gene-C813_RS41105	NZ_CP007215.2	3817974	3818504	+	Kosakonia	65.5421	C813_RS41105		Gene
gene-C813_RS41110	NZ_CP007215.2	3818800	3820182	+	Kosakonia	52.2128	C813_RS41110		Gene
gene-C813_RS41115	NZ_CP007215.2	3820179	3821006	+	Kosakonia	48.0501	C813_RS41115		Gene
gene-C813_RS41120	NZ_CP007215.2	3821059	3821652	-	Kosakonia	84.6451	C813_RS41120		Gene
gene-C813_RS41130	NZ_CP007215.2	3822504	3823496	-	Kosakonia	69.7923	C813_RS41130		Gene
gene-C813_RS41135	NZ_CP007215.2	3823496	3824314	-	Kosakonia	74.2959	C813_RS41135		Gene
gene-C813_RS41140	NZ_CP007215.2	3824311	3825363	-	Kosakonia	67.0702	C813_RS41140		Gene
gene-C813_RS41145	NZ_CP007215.2	3825508	3827880	-	Kosakonia	76.0987	C813_RS41145		Gene
gene-C813_RS41155	NZ_CP007215.2	3828106	3828390	+	Kosakonia	163.571	C813_RS41155		Gene
gene-C813_RS47220	NZ_CP007215.2	3829127	3829384	-	Kosakonia	85.882	C813_RS47220		Gene
gene-C813_RS41160	NZ_CP007215.2	3829485	3829658	-	Kosakonia	10086.1	C813_RS41160		SmallGene
gene-C813_RS46555	NZ_CP007215.2	3829983	3830309	+	Kosakonia	569.785	C813_RS46555		Gene
gene-C813_RS41165	NZ_CP007215.2	3830357	3830734	-	Kosakonia	19.3729	C813_RS41165		Gene
gene-C813_RS41170	NZ_CP007215.2	3830908	3831477	-	Kosakonia	6.75475	C813_RS41170		Gene
gene-C813_RS41175	NZ_CP007215.2	3831736	3832380	+	Kosakonia	60.8051	C813_RS41175		Gene
gene-C813_RS41180	NZ_CP007215.2	3832465	3833106	-	Kosakonia	45.1555	C813_RS41180		Gene
gene-C813_RS41185	NZ_CP007215.2	3833357	3833614	+	Kosakonia	106.804	C813_RS41185		Gene
gene-C813_RS41190	NZ_CP007215.2	3833703	3833912	+	Kosakonia	65.2486	C813_RS41190		SmallGene
gene-C813_RS41205	NZ_CP007215.2	3835356	3836609	-	Kosakonia	51.955	C813_RS41205		Gene
gene-C813_RS41210	NZ_CP007215.2	3836621	3837724	-	Kosakonia	48.1755	C813_RS41210		Gene
gene-C813_RS41215	NZ_CP007215.2	3838021	3839121	+	Kosakonia	15.9423	C813_RS41215		Gene
gene-C813_RS41220	NZ_CP007215.2	3839262	3839660	-	Kosakonia	276.718	C813_RS41220		Gene
gene-C813_RS41225	NZ_CP007215.2	3839718	3840962	-	Kosakonia	66.156	C813_RS41225		Gene
gene-C813_RS41230	NZ_CP007215.2	3841071	3841529	-	Kosakonia	79.6062	C813_RS41230		Gene
gene-NZ_CP007215.2_ORF.13914	NZ_CP007215.2	3841684	3841776	+	Kosakonia	1.62353	NZ_CP007215.2_ORF.13914	Kosakonia_21893	MicroProt6K
gene-C813_RS41235	NZ_CP007215.2	3841791	3843248	+	Kosakonia	80.0767	C813_RS41235		Gene
gene-C813_RS41240	NZ_CP007215.2	3843645	3844700	-	Kosakonia	21.483	C813_RS41240		Gene
gene-NZ_CP007215.2_ORF.91540	NZ_CP007215.2	3844745	3844897	-	Kosakonia	65.1323	NZ_CP007215.2_ORF.91540	Kosakonia_6223	MicroProt6K
gene-C813_RS41245	NZ_CP007215.2	3845050	3845787	+	Kosakonia	282.797	C813_RS41245		Gene
gene-C813_RS41250	NZ_CP007215.2	3845758	3846525	-	Kosakonia	75.0028	C813_RS41250		Gene
gene-C813_RS41255	NZ_CP007215.2	3846661	3847242	-	Kosakonia	113.047	C813_RS41255		Gene
gene-C813_RS41265	NZ_CP007215.2	3850039	3850809	+	Kosakonia	98.358	C813_RS41265		Gene
gene-C813_RS41280	NZ_CP007215.2	3853331	3854275	-	Kosakonia	1.55782	C813_RS41280		Gene
gene-C813_RS41285	NZ_CP007215.2	3854297	3855811	-	Kosakonia	2.66597	C813_RS41285		Gene
gene-C813_RS41290	NZ_CP007215.2	3855823	3856890	-	Kosakonia	1.131	C813_RS41290		Gene
gene-C813_RS41295	NZ_CP007215.2	3856887	3857900	-	Kosakonia	1.15401	C813_RS41295		Gene
gene-C813_RS41305	NZ_CP007215.2	3859117	3860367	-	Kosakonia	8.72016	C813_RS41305		Gene
gene-C813_RS41315	NZ_CP007215.2	3861808	3862647	-	Kosakonia	19.6375	C813_RS41315		Gene
gene-C813_RS41320	NZ_CP007215.2	3862766	3864349	+	Kosakonia	4.24179	C813_RS41320		Gene
gene-C813_RS41325	NZ_CP007215.2	3864359	3864544	+	Kosakonia	4.46471	C813_RS41325		SmallGene
gene-C813_RS41330	NZ_CP007215.2	3864541	3865917	+	Kosakonia	9.95077	C813_RS41330		Gene
gene-C813_RS41335	NZ_CP007215.2	3865914	3866297	+	Kosakonia	10.1249	C813_RS41335		Gene
gene-C813_RS41340	NZ_CP007215.2	3866332	3867066	-	Kosakonia	81.8625	C813_RS41340		Gene
gene-C813_RS41345	NZ_CP007215.2	3867121	3868833	-	Kosakonia	26.9717	C813_RS41345		Gene
gene-C813_RS41350	NZ_CP007215.2	3868833	3870638	-	Kosakonia	19.0408	C813_RS41350		Gene
gene-C813_RS41355	NZ_CP007215.2	3870995	3871357	+	Kosakonia	6.55116	C813_RS41355		Gene
gene-C813_RS41365	NZ_CP007215.2	3872460	3873131	-	Kosakonia	119.027	C813_RS41365		Gene
gene-NZ_CP007215.2_ORF.73876	NZ_CP007215.2	3873267	3873329	-	Kosakonia	2.39664	NZ_CP007215.2_ORF.73876	Kosakonia_39790	MicroProt6K
gene-C813_RS41370	NZ_CP007215.2	3873330	3874268	+	Kosakonia	11.5774	C813_RS41370		Gene
gene-C813_RS41375	NZ_CP007215.2	3874566	3875675	+	Kosakonia	24.6887	C813_RS41375		Gene
gene-C813_RS41380	NZ_CP007215.2	3875738	3877036	-	Kosakonia	707.752	C813_RS41380		Gene
gene-C813_RS41385	NZ_CP007215.2	3877118	3878755	-	Kosakonia	253.099	C813_RS41385		Gene
gene-C813_RS41390	NZ_CP007215.2	3879108	3879899	-	Kosakonia	19.0642	C813_RS41390		Gene
gene-C813_RS41395	NZ_CP007215.2	3879964	3882201	-	Kosakonia	96.4593	C813_RS41395		Gene
gene-C813_RS41400	NZ_CP007215.2	3882254	3883561	-	Kosakonia	104.642	C813_RS41400		Gene
gene-C813_RS41405	NZ_CP007215.2	3883619	3886387	+	Kosakonia	23.2017	C813_RS41405		Gene
gene-C813_RS41410	NZ_CP007215.2	3886546	3887685	-	Kosakonia	44.1045	C813_RS41410		Gene
gene-C813_RS41415	NZ_CP007215.2	3887773	3889113	-	Kosakonia	55.8466	C813_RS41415		Gene
gene-C813_RS41420	NZ_CP007215.2	3889134	3890474	-	Kosakonia	6.24897	C813_RS41420		Gene
gene-C813_RS41425	NZ_CP007215.2	3890474	3891829	-	Kosakonia	3.4518	C813_RS41425		Gene
gene-C813_RS41430	NZ_CP007215.2	3891851	3892138	+	Kosakonia	16.1212	C813_RS41430		Gene
gene-C813_RS41435	NZ_CP007215.2	3892210	3892659	-	Kosakonia	93.1935	C813_RS41435		Gene
gene-C813_RS41440	NZ_CP007215.2	3892665	3893459	-	Kosakonia	36.7026	C813_RS41440		Gene
gene-C813_RS41445	NZ_CP007215.2	3893459	3893788	-	Kosakonia	54.9049	C813_RS41445		Gene
gene-C813_RS41450	NZ_CP007215.2	3894420	3894965	-	Kosakonia	71.761	C813_RS41450		Gene
gene-C813_RS41460	NZ_CP007215.2	3895999	3897363	+	Kosakonia	78.5638	C813_RS41460		Gene
gene-NZ_CP007215.2_ORF.91362	NZ_CP007215.2	3897509	3897577	-	Kosakonia	89.7178	NZ_CP007215.2_ORF.91362	Kosakonia_35468	MicroProt6K
gene-C813_RS41465	NZ_CP007215.2	3897815	3899104	+	Kosakonia	102.181	C813_RS41465		Gene
gene-C813_RS41470	NZ_CP007215.2	3899163	3900530	+	Kosakonia	8.08473	C813_RS41470		Gene
gene-C813_RS41475	NZ_CP007215.2	3900604	3901392	+	Kosakonia	24.9255	C813_RS41475		Gene
gene-C813_RS41480	NZ_CP007215.2	3901429	3902370	-	Kosakonia	7.41318	C813_RS41480		Gene
gene-C813_RS41485	NZ_CP007215.2	3902400	3903137	-	Kosakonia	6.44463	C813_RS41485		Gene
gene-C813_RS41490	NZ_CP007215.2	3903137	3903853	-	Kosakonia	6.89662	C813_RS41490		Gene
gene-C813_RS41495	NZ_CP007215.2	3904001	3905476	+	Kosakonia	5.72856	C813_RS41495		Gene
gene-C813_RS41505	NZ_CP007215.2	3905735	3906466	-	Kosakonia	63.1182	C813_RS41505		Gene
gene-C813_RS41510	NZ_CP007215.2	3906420	3906986	+	Kosakonia	114.506	C813_RS41510		Gene
gene-C813_RS41515	NZ_CP007215.2	3906983	3907690	-	Kosakonia	77.2537	C813_RS41515		Gene
gene-C813_RS41520	NZ_CP007215.2	3907724	3908479	+	Kosakonia	54.274	C813_RS41520		Gene
gene-C813_RS41525	NZ_CP007215.2	3908554	3909924	+	Kosakonia	283.035	C813_RS41525		Gene
gene-C813_RS41530	NZ_CP007215.2	3909986	3910783	-	Kosakonia	118.965	C813_RS41530		Gene
gene-C813_RS41535	NZ_CP007215.2	3911014	3911901	+	Kosakonia	38.3848	C813_RS41535		Gene
gene-C813_RS41540	NZ_CP007215.2	3911939	3912742	-	Kosakonia	9.67153	C813_RS41540		Gene
gene-C813_RS41545	NZ_CP007215.2	3912945	3913499	+	Kosakonia	6.05314	C813_RS41545		Gene
gene-C813_RS41550	NZ_CP007215.2	3913486	3914529	+	Kosakonia	10.883	C813_RS41550		Gene
gene-C813_RS41555	NZ_CP007215.2	3914526	3916088	+	Kosakonia	63.0568	C813_RS41555		Gene
gene-C813_RS41560	NZ_CP007215.2	3916108	3917382	+	Kosakonia	35.3787	C813_RS41560		Gene
gene-NZ_CP007215.2_ORF.31645	NZ_CP007215.2	3923012	3923128	+	Kosakonia	68.7191	NZ_CP007215.2_ORF.31645	Kosakonia_13596	MicroProt6K
gene-NZ_CP007215.2_ORF.31646	NZ_CP007215.2	3923144	3923230	+	Kosakonia	4.77263	NZ_CP007215.2_ORF.31646	Kosakonia_24748	MicroProt6K
gene-C813_RS41590	NZ_CP007215.2	3923237	3923803	-	Kosakonia	61.181	C813_RS41590		Gene
gene-NZ_CP007215.2_ORF.14194	NZ_CP007215.2	3923827	3923880	+	Kosakonia	8.38825	NZ_CP007215.2_ORF.14194	Kosakonia_47116	MicroProt6K
gene-C813_RS41595	NZ_CP007215.2	3923993	3925024	+	Kosakonia	23.0799	C813_RS41595		Gene
gene-C813_RS41600	NZ_CP007215.2	3925017	3925670	+	Kosakonia	18.7004	C813_RS41600		Gene
gene-C813_RS41605	NZ_CP007215.2	3925713	3926528	+	Kosakonia	119.949	C813_RS41605		Gene
gene-NZ_CP007215.2_ORF.73674	NZ_CP007215.2	3926550	3926600	-	Kosakonia	4.44084	NZ_CP007215.2_ORF.73674	Kosakonia_49777	MicroProt6K
gene-C813_RS41610	NZ_CP007215.2	3926637	3927041	+	Kosakonia	54.5236	C813_RS41610		Gene
gene-C813_RS41615	NZ_CP007215.2	3927038	3927745	+	Kosakonia	6.55776	C813_RS41615		Gene
gene-C813_RS41620	NZ_CP007215.2	3927858	3929576	+	Kosakonia	40.1846	C813_RS41620		Gene
gene-C813_RS41625	NZ_CP007215.2	3929786	3930481	-	Kosakonia	46.8043	C813_RS41625		Gene
gene-C813_RS41630	NZ_CP007215.2	3930517	3930939	-	Kosakonia	52.9174	C813_RS41630		Gene
gene-C813_RS41635	NZ_CP007215.2	3930936	3931484	-	Kosakonia	32.4529	C813_RS41635		Gene
gene-NZ_CP007215.2_ORF.55926	NZ_CP007215.2	3931489	3931605	-	Kosakonia	5.48463	NZ_CP007215.2_ORF.55926	Kosakonia_13608	MicroProt6K
gene-C813_RS41640	NZ_CP007215.2	3931680	3931880	+	Kosakonia	1218.8	C813_RS41640		SmallGene
gene-C813_RS41645	NZ_CP007215.2	3931867	3932127	+	Kosakonia	701.865	C813_RS41645		Gene
gene-C813_RS41660	NZ_CP007215.2	3933961	3936099	-	Kosakonia	48.2472	C813_RS41660		Gene
gene-C813_RS41665	NZ_CP007215.2	3936199	3937158	-	Kosakonia	72.506	C813_RS41665		Gene
gene-C813_RS41670	NZ_CP007215.2	3937171	3940653	-	Kosakonia	36.5984	C813_RS41670		Gene
gene-C813_RS41675	NZ_CP007215.2	3940693	3941289	-	Kosakonia	11.381	C813_RS41675		Gene
gene-C813_RS41680	NZ_CP007215.2	3941286	3942434	-	Kosakonia	21.6496	C813_RS41680		Gene
gene-C813_RS41685	NZ_CP007215.2	3942434	3943222	-	Kosakonia	193.711	C813_RS41685		Gene
gene-C813_RS41690	NZ_CP007215.2	3943226	3943681	-	Kosakonia	190.308	C813_RS41690		Gene
gene-C813_RS41695	NZ_CP007215.2	3943844	3944872	-	Kosakonia	112.361	C813_RS41695		Gene
gene-C813_RS41700	NZ_CP007215.2	3944876	3945370	-	Kosakonia	179.127	C813_RS41700		Gene
gene-NZ_CP007215.2_ORF.73594	NZ_CP007215.2	3945384	3945470	-	Kosakonia	218.239	NZ_CP007215.2_ORF.73594	Kosakonia_24817	MicroProt6K
gene-C813_RS41705	NZ_CP007215.2	3945488	3947905	-	Kosakonia	111.259	C813_RS41705		Gene
gene-C813_RS41710	NZ_CP007215.2	3947937	3949286	-	Kosakonia	149.507	C813_RS41710		Gene
gene-C813_RS41715	NZ_CP007215.2	3949298	3950155	-	Kosakonia	172.414	C813_RS41715		Gene
gene-C813_RS41720	NZ_CP007215.2	3950168	3950926	-	Kosakonia	135.82	C813_RS41720		Gene
gene-C813_RS41725	NZ_CP007215.2	3951110	3952309	-	Kosakonia	74.991	C813_RS41725		Gene
gene-C813_RS41730	NZ_CP007215.2	3952407	3952964	-	Kosakonia	392.76	C813_RS41730		Gene
gene-C813_RS41735	NZ_CP007215.2	3953114	3953839	-	Kosakonia	39.9828	C813_RS41735		Gene
gene-C813_RS41740	NZ_CP007215.2	3953987	3954838	-	Kosakonia	104.513	C813_RS41740		Gene
gene-C813_RS41745	NZ_CP007215.2	3954977	3955702	-	Kosakonia	416.206	C813_RS41745		Gene
gene-C813_RS41750	NZ_CP007215.2	3956012	3956803	+	Kosakonia	329.048	C813_RS41750		Gene
gene-NZ_CP007215.2_ORF.14300	NZ_CP007215.2	3956812	3956883	+	Kosakonia	3.14559	NZ_CP007215.2_ORF.14300	Kosakonia_33288	MicroProt6K
gene-C813_RS41755	NZ_CP007215.2	3956960	3959635	+	Kosakonia	22.7245	C813_RS41755		Gene
gene-C813_RS41760	NZ_CP007215.2	3959668	3960492	+	Kosakonia	250.046	C813_RS41760		Gene
gene-C813_RS41765	NZ_CP007215.2	3960614	3961003	+	Kosakonia	564.852	C813_RS41765		Gene
gene-C813_RS41770	NZ_CP007215.2	3961057	3962214	-	Kosakonia	26.5664	C813_RS41770		Gene
gene-C813_RS41775	NZ_CP007215.2	3962375	3963811	-	Kosakonia	157.634	C813_RS41775		Gene
gene-C813_RS41780	NZ_CP007215.2	3963945	3965459	-	Kosakonia	61.8904	C813_RS41780		Gene
gene-C813_RS41785	NZ_CP007215.2	3965566	3966264	+	Kosakonia	89.8047	C813_RS41785		Gene
gene-C813_RS41790	NZ_CP007215.2	3966257	3967057	+	Kosakonia	15.457	C813_RS41790		Gene
gene-C813_RS41795	NZ_CP007215.2	3967072	3967695	+	Kosakonia	18.0267	C813_RS41795		Gene
gene-C813_RS41800	NZ_CP007215.2	3967743	3968087	-	Kosakonia	842.801	C813_RS41800		Gene
gene-NZ_CP007215.2_ORF.55793	NZ_CP007215.2	3968083	3968172	-	Kosakonia	6.29119	NZ_CP007215.2_ORF.55793	Kosakonia_23346	MicroProt6K
gene-C813_RS41805	NZ_CP007215.2	3968169	3969575	-	Kosakonia	9.7386	C813_RS41805		Gene
gene-C813_RS41810	NZ_CP007215.2	3969745	3971025	+	Kosakonia	37.7471	C813_RS41810		Gene
gene-C813_RS41820	NZ_CP007215.2	3974224	3976206	-	Kosakonia	5.57736	C813_RS41820		Gene
gene-C813_RS41825	NZ_CP007215.2	3976203	3977093	-	Kosakonia	3.135	C813_RS41825		Gene
gene-C813_RS41830	NZ_CP007215.2	3977093	3977890	-	Kosakonia	16.3666	C813_RS41830		Gene
gene-C813_RS41835	NZ_CP007215.2	3977938	3980115	-	Kosakonia	56.6554	C813_RS41835		Gene
gene-C813_RS41840	NZ_CP007215.2	3980536	3983064	-	Kosakonia	49.5683	C813_RS41840		Gene
gene-C813_RS41845	NZ_CP007215.2	3983182	3985611	-	Kosakonia	30.8501	C813_RS41845		Gene
gene-C813_RS41850	NZ_CP007215.2	3985685	3986215	+	Kosakonia	23.0321	C813_RS41850		Gene
gene-C813_RS41855	NZ_CP007215.2	3986225	3986929	+	Kosakonia	720.14	C813_RS41855		Gene
gene-C813_RS41860	NZ_CP007215.2	3987103	3987558	+	Kosakonia	1852.26	C813_RS41860		Gene
gene-C813_RS41865	NZ_CP007215.2	3987644	3988540	+	Kosakonia	28.8679	C813_RS41865		Gene
gene-C813_RS41870	NZ_CP007215.2	3988596	3989993	+	Kosakonia	42.2293	C813_RS41870		Gene
gene-C813_RS41875	NZ_CP007215.2	3989990	3990469	+	Kosakonia	5.89799	C813_RS41875		Gene
gene-C813_RS41880	NZ_CP007215.2	3990578	3991369	+	Kosakonia	20.9706	C813_RS41880		Gene
gene-C813_RS41885	NZ_CP007215.2	3991381	3992235	+	Kosakonia	25.2972	C813_RS41885		Gene
gene-C813_RS41890	NZ_CP007215.2	3992373	3992753	+	Kosakonia	74.1072	C813_RS41890		Gene
gene-C813_RS41895	NZ_CP007215.2	3992758	3994002	-	Kosakonia	10.8845	C813_RS41895		Gene
gene-C813_RS41900	NZ_CP007215.2	3994138	3994908	-	Kosakonia	138.504	C813_RS41900		Gene
gene-C813_RS41905	NZ_CP007215.2	3994905	3995831	-	Kosakonia	44.8324	C813_RS41905		Gene
gene-C813_RS41910	NZ_CP007215.2	3995939	3996601	+	Kosakonia	276.983	C813_RS41910		Gene
gene-C813_RS41915	NZ_CP007215.2	3996631	3997167	-	Kosakonia	52.7898	C813_RS41915		Gene
gene-C813_RS41920	NZ_CP007215.2	3997370	3999760	+	Kosakonia	77.8308	C813_RS41920		Gene
gene-C813_RS41925	NZ_CP007215.2	3999884	4001509	-	Kosakonia	55.3671	C813_RS41925		Gene
gene-C813_RS41930	NZ_CP007215.2	4001654	4002001	+	Kosakonia	183.529	C813_RS41930		Gene
gene-C813_RS41935	NZ_CP007215.2	4002088	4002948	+	Kosakonia	26.9184	C813_RS41935		Gene
gene-C813_RS41940	NZ_CP007215.2	4002969	4003763	+	Kosakonia	11.063	C813_RS41940		Gene
gene-C813_RS41950	NZ_CP007215.2	4004352	4006949	-	Kosakonia	169.993	C813_RS41950		Gene
gene-C813_RS41955	NZ_CP007215.2	4007222	4008655	-	Kosakonia	90.6563	C813_RS41955		Gene
gene-C813_RS41960	NZ_CP007215.2	4008844	4009575	-	Kosakonia	13.3043	C813_RS41960		Gene
gene-C813_RS41965	NZ_CP007215.2	4009868	4011292	-	Kosakonia	185.53	C813_RS41965		Gene
gene-C813_RS41970	NZ_CP007215.2	4011497	4013401	-	Kosakonia	106.485	C813_RS41970		Gene
gene-C813_RS41975	NZ_CP007215.2	4013416	4016079	-	Kosakonia	119.022	C813_RS41975		Gene
gene-C813_RS41980	NZ_CP007215.2	4016258	4017022	-	Kosakonia	127.699	C813_RS41980		Gene
gene-C813_RS41985	NZ_CP007215.2	4017557	4018930	+	Kosakonia	35.5493	C813_RS41985		Gene
gene-C813_RS41990	NZ_CP007215.2	4019103	4020506	+	Kosakonia	4.14036	C813_RS41990		Gene
gene-C813_RS42005	NZ_CP007215.2	4022329	4022892	-	Kosakonia	59.2978	C813_RS42005		Gene
gene-C813_RS42010	NZ_CP007215.2	4023022	4023915	+	Kosakonia	51.0895	C813_RS42010		Gene
gene-C813_RS42015	NZ_CP007215.2	4024092	4024526	+	Kosakonia	1.12808	C813_RS42015		Gene
gene-C813_RS42020	NZ_CP007215.2	4024536	4025930	+	Kosakonia	4.11295	C813_RS42020		Gene
gene-C813_RS42030	NZ_CP007215.2	4027155	4028198	-	Kosakonia	36.9155	C813_RS42030		Gene
gene-C813_RS42035	NZ_CP007215.2	4028518	4029138	+	Kosakonia	202.959	C813_RS42035		Gene
gene-C813_RS42040	NZ_CP007215.2	4029138	4029881	+	Kosakonia	73.9215	C813_RS42040		Gene
gene-C813_RS42045	NZ_CP007215.2	4029893	4030087	+	Kosakonia	69.687	C813_RS42045		SmallGene
gene-C813_RS42050	NZ_CP007215.2	4030115	4030504	-	Kosakonia	34.6499	C813_RS42050		Gene
gene-C813_RS42055	NZ_CP007215.2	4030564	4033269	-	Kosakonia	56.4812	C813_RS42055		Gene
gene-C813_RS42060	NZ_CP007215.2	4033329	4033835	-	Kosakonia	72.7395	C813_RS42060		Gene
gene-C813_RS42065	NZ_CP007215.2	4034116	4035033	-	Kosakonia	1655.73	C813_RS42065		Gene
gene-C813_RS42070	NZ_CP007215.2	4035134	4036282	-	Kosakonia	264.723	C813_RS42070		Gene
gene-C813_RS42075	NZ_CP007215.2	4036344	4037600	-	Kosakonia	91.6802	C813_RS42075		Gene
gene-C813_RS42080	NZ_CP007215.2	4037597	4038445	-	Kosakonia	52.2858	C813_RS42080		Gene
gene-C813_RS42085	NZ_CP007215.2	4038447	4039367	-	Kosakonia	53.1985	C813_RS42085		Gene
gene-C813_RS42090	NZ_CP007215.2	4039360	4040835	-	Kosakonia	45.0613	C813_RS42090		Gene
gene-C813_RS42095	NZ_CP007215.2	4040892	4041959	-	Kosakonia	38.8428	C813_RS42095		Gene
[truncated: 3,497,896 more chars]
