## Supplementary table 4 for "The Cryptic Bacterial Microproteome" (part 1 of 2)

### Sheet: SmallProt
Genome	start	end	strand	id	TIScounts	TISfraction	RPFcounts	RPFfraction	dataset	strain	gene	Cluster_ID	Sequence	dN	dS	dN/dS	Kd
NC_000913.3	189	255	+	NC_000913.3_ORF.1	202	1	4033	1	RET	MG1655	thrL	Escherichia_2295	MKRISTTITTTITITTGNGAG	0.00067541	0.00698003	0.0967632	0.00227815
NC_000913.3	189	255	+	NC_000913.3_ORF.1	188	1	778	1	Onco	MG1655	thrL	Escherichia_2295	MKRISTTITTTITITTGNGAG	0.00067541	0.00698003	0.0967632	0.00227815
NC_000913.3	579879	580086	+	NC_000913.3_ORF.2171	997	1	30	0.391304	RET	MG1655	ybcW	Escherichia_176	MNKEQSADDPSVDLIRVKNMLNSTISMSYPDVVIACIEHKVSLEAFRAIEAALVKHDNNMKDYSLVVD	0	0.00613141	0	0.0013163
NC_000913.3	579879	580086	+	NC_000913.3_ORF.2171	314	1	13	0.830918	Onco	MG1655	ybcW	Escherichia_176	MNKEQSADDPSVDLIRVKNMLNSTISMSYPDVVIACIEHKVSLEAFRAIEAALVKHDNNMKDYSLVVD	0	0.00613141	0	0.0013163
NC_000913.3	632181	632379	+	NC_000913.3_ORF.2387	492	1	106	0.772727	RET	MG1655	ybdD	Escherichia_261	MFDSLAKAGKYLGQAAKLMIGMPDYDNYVEHMRVNHPDQTPMTYEEFFRERQDARYGGKGGARCC	0.0843948	0.853711	0.0988565	0.169903
NC_000913.3	632181	632379	+	NC_000913.3_ORF.2387	52	1	18	0.959596	Onco	MG1655	ybdD	Escherichia_261	MFDSLAKAGKYLGQAAKLMIGMPDYDNYVEHMRVNHPDQTPMTYEEFFRERQDARYGGKGGARCC	0.0843948	0.853711	0.0988565	0.169903
NC_000913.3	774195	774309	+	NC_000913.3_ORF.2926	3481	1	2858	1	RET	MG1655	cydX	Escherichia_1917	MWYFAWILGTLLACSFGVITALALEHVESGKAGQEDI	0.00014911	0.0206927	0.00720593	0.00507993
NC_000913.3	774195	774309	+	NC_000913.3_ORF.2926	94	1	325	1	Onco	MG1655	cydX	Escherichia_1917	MWYFAWILGTLLACSFGVITALALEHVESGKAGQEDI	0.00014911	0.0206927	0.00720593	0.00507993
NC_000913.3	794772	794922	+	NC_000913.3_ORF.2999	2433	1	528	1	RET	MG1655	acrZ	Escherichia_1311	LTMLELLKSLVFAVIMVPVVMAIILGLIYGLGEVFNIFSGVGKKDQPGQNH	4.723e-05	0.00494127	0.00955827	0.00118182
NC_000913.3	794772	794922	+	NC_000913.3_ORF.2999	355	1	612	1	Onco	MG1655	acrZ	Escherichia_1311	LTMLELLKSLVFAVIMVPVVMAIILGLIYGLGEVFNIFSGVGKKDQPGQNH	4.723e-05	0.00494127	0.00955827	0.00118182
NC_000913.3	1409307	1409481	+	NC_000913.3_ORF.5532	6	1	20	0.321839	RET	MG1655	ynaL	Escherichia_982	MTTLIYLQIPVPEPIPGDPVPVPDPIPRPQPMPDPPPDEEPIKLSHRERRSARIRAC	0.00538832	0.0912281	0.0590643	0.0232673
NC_000913.3	1755495	1755690	+	NC_000913.3_ORF.6912	10	1	53	0.958974	RET	MG1655	ynhH	Escherichia_9	LNGFSTLDCRTQRLKNRHSRWAETQAHIPLHAFSMSPILRARHHHFRNTGFAFRQCAQKASFSHPSQLKD	0	0.0002642	0	5.793e-05
NC_000913.3	2089995	2090046	+	NC_000913.3_ORF.8248	21	1	37	1	RET	MG1655	hisL	Escherichia_2326	MTRVQFKHHHHHHHPD	0.00720652	0.00629653	1.14452	0.00698802
NC_000913.3	2089995	2090046	+	NC_000913.3_ORF.8248	13	1	46	1	Onco	MG1655	hisL	Escherichia_2326	MTRVQFKHHHHHHHPD	0.00720652	0.00629653	1.14452	0.00698802
NC_000913.3	2215656	2215764	+	NC_000913.3_ORF.8760	1037	1	247	1	RET	MG1655	yohO	Escherichia_1987	MRIAKIGVIALFLFMALGGIGGVMLAGYTFILRAG	0.00325001	0.0100564	0.323177	0.00490103
NC_000913.3	2215656	2215764	+	NC_000913.3_ORF.8760	268	1	307	1	Onco	MG1655	yohO	Escherichia_1987	MRIAKIGVIALFLFMALGGIGGVMLAGYTFILRAG	0.00325001	0.0100564	0.323177	0.00490103
NC_000913.3	2722701	2722743	+	NC_000913.3_ORF.10620	1453	1	182	1	RET	MG1655	pssL	Escherichia_2340	MNREEMHCDVVKI	0	0.00020521	0	2.866e-05
NC_000913.3	2722701	2722743	+	NC_000913.3_ORF.10620	580	1	26	1	Onco	MG1655	pssL	Escherichia_2340	MNREEMHCDVVKI	0	0.00020521	0	2.866e-05
NC_000913.3	3255042	3255207	+	NC_000913.3_ORF.12559	1910	1	156	1	RET	MG1655	yhaL	Escherichia_1048	MMMSKKLAKKRQPVKPVVAKEPARTAKNFGYEEMLSELEAIVADAETRLAEDEATA	0.0121987	0.123076	0.0991146	0.0317785
NC_000913.3	3255042	3255207	+	NC_000913.3_ORF.12559	176	1	48	1	Onco	MG1655	yhaL	Escherichia_1048	MMMSKKLAKKRQPVKPVVAKEPARTAKNFGYEEMLSELEAIVADAETRLAEDEATA	0.0121987	0.123076	0.0991146	0.0317785
NC_000913.3	3698025	3698217	+	NC_000913.3_ORF.14146	5	1	57	0.953125	Onco	MG1655	bcsF	Escherichia_590	MMTISDIIEIIVVCALIFFPLGYLARHSLRRIRDTLRLFFAKPRYVKPAGTLRRTEKARATKK	0.00605918	0.051965	0.116601	0.0153708
NC_000913.3	3720048	3720261	+	NC_000913.3_ORF.14234	34014	1	12555	1	RET	MG1655	cspA	Escherichia_0	MSGKMTGIVKWFNADKGFGFITPDDGSKDVFVHFSAIQNDGYKSLDEGQKVSFTIESGAKGPAAGNVTSL
NC_000913.3	3720048	3720261	+	NC_000913.3_ORF.14234	10534	1	38016	1	Onco	MG1655	cspA	Escherichia_0	MSGKMTGIVKWFNADKGFGFITPDDGSKDVFVHFSAIQNDGYKSLDEGQKVSFTIESGAKGPAAGNVTSL
NC_000913.3	3994521	3994725	+	NC_000913.3_ORF.15201	82	1	810	1	RET	MG1655	yifL	Escherichia_257	MKNVFKALTVLLTLFSLTGCGLKGPLYFPPADKNAPPPTKPVETQTQSTVPDKNDRATGDGPSQVNY	0.00215485	0.0324356	0.0664346	0.00928898
NC_000913.3	3994521	3994725	+	NC_000913.3_ORF.15201	64	1	1349	1	Onco	MG1655	yifL	Escherichia_257	MKNVFKALTVLLTLFSLTGCGLKGPLYFPPADKNAPPPTKPVETQTQSTVPDKNDRATGDGPSQVNY	0.00215485	0.0324356	0.0664346	0.00928898
NC_000913.3	4001217	4001274	+	NC_000913.3_ORF.15228	4102	1	260	1	RET	MG1655	ysgD	Escherichia_2320	LDTPSRYWLTILSSRINS	0.0004895	0.00026117	1.87426	0.00043168
NC_000913.3	4001217	4001274	+	NC_000913.3_ORF.15228	2742	1	74	1	Onco	MG1655	ysgD	Escherichia_2320	LDTPSRYWLTILSSRINS	0.0004895	0.00026117	1.87426	0.00043168
NC_000913.3	4376316	4376442	+	NC_000913.3_ORF.16633	8	1	19	0.825397	RET	MG1655	ecnA	Escherichia_1769	MMKRLIVLVLLASTLLTGCNTARGFGEDIKHLGNSISRAAS	0.00268675	0.0922185	0.0291346	0.0233415
NC_000913.3	176551	176617	+	NC_000913.3_ORF.18294	7	1	715	0.757576	RET	MG1655	yadW	Escherichia_2296	MAIIIGLEFAQLPMSFGAKYE	0.00027995	0.00016716	1.67474	0.00025474
NC_000913.3	406978	407170	+	NC_000913.3_ORF.19188	17	1	45	0.854167	RET	MG1655	yaiA	Escherichia_595	MPTKPPYPREAYIVTIEKGKPGQTVTWYQLRADHPKPDSLISEHPTAQEAMDAKKRYEDPDKE	0.00531863	0.102238	0.0520221	0.0190056
NC_000913.3	729133	729340	+	NC_000913.3_ORF.20450	3521	1	899	1	RET	MG1655	ybfA	Escherichia_174	MELYREYPAWLIFLRRTYAVAAGVLALPFMLFWKDRARFYSYLHRVWSKTSDKPVWMDQAEKATGDFY	0.0051363	0.0464012	0.110693	0.0145012
NC_000913.3	729133	729340	+	NC_000913.3_ORF.20450	1110	1	173	1	Onco	MG1655	ybfA	Escherichia_174	MELYREYPAWLIFLRRTYAVAAGVLALPFMLFWKDRARFYSYLHRVWSKTSDKPVWMDQAEKATGDFY	0.0051363	0.0464012	0.110693	0.0145012
NC_000913.3	837502	837562	+	NC_000913.3_ORF.20833	26	1	21	0.766667	RET	MG1655	ybiE	Escherichia_2312	MRLSANRQGNTCAGRSVNA	0.00067583	0.0198978	0.0339651	0.00534204
NC_000913.3	970672	970855	+	NC_000913.3_ORF.21294	1024	1	1022	1	RET	MG1655	ycaR	Escherichia_809	MDHRLLEIIACPVCNGKLWYNQEKQELICKLDNLAFPLRDGIPVLLETEARVLTADESKS	0.0028817	0.102566	0.0280961	0.0221284
NC_000913.3	970672	970855	+	NC_000913.3_ORF.21294	277	1	1090	1	Onco	MG1655	ycaR	Escherichia_809	MDHRLLEIIACPVCNGKLWYNQEKQELICKLDNLAFPLRDGIPVLLETEARVLTADESKS	0.0028817	0.102566	0.0280961	0.0221284
NC_000913.3	1015714	1015882	+	NC_000913.3_ORF.21431	129	1	297	1	RET	MG1655	rmf	Escherichia_1101	MKRQKRDRLERAHQRGYQAGIAGRSKEMCPYQTLNQRSQWLGGWREAMADRVVMA	0.00029672	0.00287696	0.103137	0.00089839
NC_000913.3	1015714	1015882	+	NC_000913.3_ORF.21431	27	1	12	0.916667	Onco	MG1655	rmf	Escherichia_1101	MKRQKRDRLERAHQRGYQAGIAGRSKEMCPYQTLNQRSQWLGGWREAMADRVVMA	0.00029672	0.00287696	0.103137	0.00089839
NC_000913.3	1147366	1147540	+	NC_000913.3_ORF.21960	44894	1	9656	1	RET	MG1655	rpmF	Escherichia_978	MAVQQNKPTRSKRGMRRSHDALTAVTSLSVDKTSGEKHLRHHITADGYYRGRKVIAK	0.00040763	0.00120086	0.339448	0.00060569
NC_000913.3	1147366	1147540	+	NC_000913.3_ORF.21960	15650	1	23206	1	Onco	MG1655	rpmF	Escherichia_978	MAVQQNKPTRSKRGMRRSHDALTAVTSLSVDKTSGEKHLRHHITADGYYRGRKVIAK	0.00040763	0.00120086	0.339448	0.00060569
NC_000913.3	1335571	1335667	+	NC_000913.3_ORF.22712	537	1	22	0.927083	RET	MG1655	ymiC	Escherichia_2107	MINTNMKYWSWMGAFSLSMLFWAELLWIITH	0	0.0502606	0	0.0090888
NC_000913.3	1335571	1335667	+	NC_000913.3_ORF.22712	924	1	31	1	Onco	MG1655	ymiC	Escherichia_2107	MINTNMKYWSWMGAFSLSMLFWAELLWIITH	0	0.0502606	0	0.0090888
NC_000913.3	1407988	1408036	+	NC_000913.3_ORF.22965	112	1	61	1	RET	MG1655	ynaN	Escherichia_2332	MLRNRARRLDYKIMR	0	0.00036076	0	7.504e-05
NC_000913.3	1445686	1445872	+	NC_000913.3_ORF.23112	28	1	63	0.897849	RET	MG1655	ynbE	Escherichia_739	MKILLAALTSSFMLVGCTPRIEVAAPKEPITINMNVKIEHEIIIKADKDVEELLETRSDLF	0.0178792	0.492297	0.0363179	0.0724067
NC_000913.3	1445686	1445872	+	NC_000913.3_ORF.23112	20	1	53	0.935484	Onco	MG1655	ynbE	Escherichia_739	MKILLAALTSSFMLVGCTPRIEVAAPKEPITINMNVKIEHEIIIKADKDVEELLETRSDLF	0.0178792	0.492297	0.0363179	0.0724067
NC_000913.3	1491676	1491850	+	NC_000913.3_ORF.23271	206	1	90	0.942529	RET	MG1655	ydcA	Escherichia_983	MKKLALILFMGTLVSFYADAGRKPCSGSKGGISHCTAGGKFVCNDGSISASKKTCTN	0	0.0169914	0	0.00404155
NC_000913.3	1491676	1491850	+	NC_000913.3_ORF.23271	69	1	32	0.965517	Onco	MG1655	ydcA	Escherichia_983	MKKLALILFMGTLVSFYADAGRKPCSGSKGGISHCTAGGKFVCNDGSISASKKTCTN	0	0.0169914	0	0.00404155
NC_000913.3	1622740	1622845	+	NC_000913.3_ORF.23840	6792	1	351	1	RET	MG1655	mgtT	Escherichia_2011	MNGDNPSPNRPLVTVVYKGPDFYDGEKKPPVNRR	0.00016434	0.00014674	1.11994	0.00015936
NC_000913.3	1622740	1622845	+	NC_000913.3_ORF.23840	1812	1	22	1	Onco	MG1655	mgtT	Escherichia_2011	MNGDNPSPNRPLVTVVYKGPDFYDGEKKPPVNRR	0.00016434	0.00014674	1.11994	0.00015936
NC_000913.3	1629214	1629418	+	NC_000913.3_ORF.23869	63	1	87	0.946078	RET	MG1655	ydfZ	Escherichia_256	MTTYDRNRNAITTGSRVMVSGTGHTGKILSIDTEGLTAEQIRRGKTVVVEGCEEKLAPLDLIRLGMN	0.0001788	0.0162779	0.0109842	0.00410047
NC_000913.3	1629214	1629418	+	NC_000913.3_ORF.23869	25	1	27	0.965686	Onco	MG1655	ydfZ	Escherichia_256	MTTYDRNRNAITTGSRVMVSGTGHTGKILSIDTEGLTAEQIRRGKTVVVEGCEEKLAPLDLIRLGMN	0.0001788	0.0162779	0.0109842	0.00410047
NC_000913.3	1632889	1633003	+	NC_000913.3_ORF.23884	84	1	10	0.745614	Onco	MG1655	ynfT	Escherichia_1923	MNSILIITSLLIIFSIFSHALIKLGIGISNNPDKTDV	0.00083814	0.0750879	0.0111621	0.016328
NC_000913.3	2476309	2476510	+	NC_000913.3_ORF.26962	109	1	11	0.532338	RET	MG1655	torI	Escherichia_332	MQHELQPDSLVDLKFIMADTGFGKTFIYDRIKSGDLPKAKVIHGRARWLYRDHCEFKNKLLSRANG	0.00189768	0.114026	0.0166426	0.0238921
NC_000913.3	3499447	3499615	+	NC_000913.3_ORF.30777	361	1	47	0.928571	RET	MG1655	yhfL	Escherichia_987	MNKFIKVALVGAVLATLTACTGHIENRDKNCSYDYLLHPAISISKIIGGCGPTAQ	0.00131106	0.0461333	0.028419	0.0120521
NC_000913.3	3499447	3499615	+	NC_000913.3_ORF.30777	321	1	15	0.857143	Onco	MG1655	yhfL	Escherichia_987	MNKFIKVALVGAVLATLTACTGHIENRDKNCSYDYLLHPAISISKIIGGCGPTAQ	0.00131106	0.0461333	0.028419	0.0120521
NC_000913.3	3884335	3884476	+	NC_000913.3_ORF.32264	23184	1	6020	1	RET	MG1655	rpmH	Escherichia_1549	MKRTFQPSVLKRNRSHGFRARMATKNGRQVLARRRAKGRARLTVSK	2.07e-05	0.0016375	0.0126412	0.00044278
NC_000913.3	3884335	3884476	+	NC_000913.3_ORF.32264	25065	1	26670	1	Onco	MG1655	rpmH	Escherichia_1549	MKRTFQPSVLKRNRSHGFRARMATKNGRQVLARRRAKGRARLTVSK	2.07e-05	0.0016375	0.0126412	0.00044278
NC_000913.3	3950506	3950557	+	NC_000913.3_ORF.32540	3850	1	275	1	RET	MG1655	ilvX	Escherichia_2327	MNNSTKFCFSRFRTGN	0.00585651	0.00039022	15.0082	0.00488294
NC_000913.3	3950506	3950557	+	NC_000913.3_ORF.32540	2148	1	40	1	Onco	MG1655	ilvX	Escherichia_2327	MNNSTKFCFSRFRTGN	0.00585651	0.00039022	15.0082	0.00488294
NC_000913.3	4332115	4332205	+	NC_000913.3_ORF.33970	12	1	17	0.688889	RET	MG1655	pmrR	Escherichia_2157	MKNRVYESLTTVFSVLVVSSFLYIWFATY	0.00935936	0.0215795	0.433715	0.0114711
NC_000913.3	4332115	4332205	+	NC_000913.3_ORF.33970	170	1	145	1	Onco	MG1655	pmrR	Escherichia_2157	MKNRVYESLTTVFSVLVVSSFLYIWFATY	0.00935936	0.0215795	0.433715	0.0114711
NC_000913.3	4404385	4404583	+	NC_000913.3_ORF.34242	136	1	229	0.974747	RET	MG1655	yjeT	Escherichia_417	MNSTIWLALALVLVLEGLGPMLYPKAWKKMISAMTNLPDNILRRFGGGLVVAGVVVYYMLRKTIG	0.00150413	0.0150904	0.0996748	0.00475332
NC_000913.3	4404385	4404583	+	NC_000913.3_ORF.34242	107	1	112	1	Onco	MG1655	yjeT	Escherichia_417	MNSTIWLALALVLVLEGLGPMLYPKAWKKMISAMTNLPDNILRRFGGGLVVAGVVVYYMLRKTIG	0.00150413	0.0150904	0.0996748	0.00475332
NC_000913.3	59120	59279	+	NC_000913.3_ORF.35359	5	1	87	0.962264	Onco	MG1655	yabQ	Escherichia_1272	VNGATSLYDEVIIINKIPPKKIDTKGVATEEVATKKVLLNKLLTTQLLNEPE	0	0		0
NC_000913.3	658946	659150	+	NC_000913.3_ORF.37595	656	1	823	1	RET	MG1655	tatE	Escherichia_255	MGEISITKLLVVAALVVLLFGTKKLRTLGGDLGAAIKGFKKAMNDDDAAAKKGADVDLQAEKLSHKE	0.00054296	0.00938176	0.057874	0.00262792
NC_000913.3	658946	659150	+	NC_000913.3_ORF.37595	42	1	414	1	Onco	MG1655	tatE	Escherichia_255	MGEISITKLLVVAALVVLLFGTKKLRTLGGDLGAAIKGFKKAMNDDDAAAKKGADVDLQAEKLSHKE	0.00054296	0.00938176	0.057874	0.00262792
NC_000913.3	850331	850397	+	NC_000913.3_ORF.38300	11	1	26	1	RET	MG1655	yliM	Escherichia_2297	METFCYMKWPVRHHKSRRVSH	0.0001599	0.0196976	0.00811776	0.00404172
NC_000913.3	922739	922814	+	NC_000913.3_ORF.38556	43	1	17	0.906667	RET	MG1655	yljB	Escherichia_2259	MNQKFEAVNAIDRNVTDVADANDR	3.805e-05	0.00877175	0.00433779	0.00169718
NC_000913.3	1040444	1040537	+	NC_000913.3_ORF.39001	44	1	6	0.870968	RET	MG1655	appX	Escherichia_2134	MWYLLWFVGILLMCSLSTLVLVWLDPRLKS	0.00197989	0.0495964	0.03992	0.0121593
NC_000913.3	1040444	1040537	+	NC_000913.3_ORF.39001	30	1	6	0.516129	Onco	MG1655	appX	Escherichia_2134	MWYLLWFVGILLMCSLSTLVLVWLDPRLKS	0.00197989	0.0495964	0.03992	0.0121593
NC_000913.3	1051460	1051673	+	NC_000913.3_ORF.39040	1178	1	263	1	RET	MG1655	cspG	Escherichia_0	MSNKMTGLVKWFNADKGFGFITPDDGSKDVFVHFTAIQSNEFRTLNENQKVEFSIEQGQRGPAAANVVTL
NC_000913.3	1051460	1051673	+	NC_000913.3_ORF.39040	395	1	507	1	Onco	MG1655	cspG	Escherichia_0	MSNKMTGLVKWFNADKGFGFITPDDGSKDVFVHFTAIQSNEFRTLNENQKVEFSIEQGQRGPAAANVVTL
NC_000913.3	1052066	1052240	+	NC_000913.3_ORF.39044	3508	1	1575	1	RET	MG1655	gnsA	Escherichia_824	VNIEELKKQAETEIADFIAQKIAELNKNTGKEVSEIRFTAREKMTGLESYDVKIKIM	0.0753855	0.493019	0.152906	0.127013
NC_000913.3	1052066	1052240	+	NC_000913.3_ORF.39044	376	1	466	1	Onco	MG1655	gnsA	Escherichia_824	VNIEELKKQAETEIADFIAQKIAELNKNTGKEVSEIRFTAREKMTGLESYDVKIKIM	0.0753855	0.493019	0.152906	0.127013
NC_000913.3	1298513	1298567	+	NC_000913.3_ORF.39993	743	1	58	0.925926	RET	MG1655	ychT	Escherichia_2323	MLSKGVLSARLFNLIYG	2.982e-05	0.0134393	0.00221887	0.00351044
NC_000913.3	1491875	1491944	+	NC_000913.3_ORF.40732	302	1	67	0.811594	RET	MG1655	yncP	Escherichia_2286	MNLLVKCAGKIPALALTWTCRP	0	0		0
NC_000913.3	1491875	1491944	+	NC_000913.3_ORF.40732	1615	1	25	1	Onco	MG1655	yncP	Escherichia_2286	MNLLVKCAGKIPALALTWTCRP	0	0		0
NC_000913.3	1622645	1622741	+	NC_000913.3_ORF.41249	19353	1	818	1	RET	MG1655	mgtS	Escherichia_2103	MLGNMNVFMAVLGIILFSGFLAAYFSHKWDD	0.00332696	0.014919	0.223002	0.00570026
NC_000913.3	1622645	1622741	+	NC_000913.3_ORF.41249	2911	1	43	1	Onco	MG1655	mgtS	Escherichia_2103	MLGNMNVFMAVLGIILFSGFLAAYFSHKWDD	0.00332696	0.014919	0.223002	0.00570026
NC_000913.3	1641854	1642067	+	NC_000913.3_ORF.41335	28	1	9	0.549296	RET	MG1655	cspF	Escherichia_1	LSRKMTGIVKTFDGKSGKGLITPSDGRIDVQLHVSALNLRDAEEITTGLRVEFCRINGLRGPSAANVYLS	0.0435917	0.298551	0.146011	0.0925222
NC_000913.3	2228981	2229065	+	NC_000913.3_ORF.43535	89	1	23	1	RET	MG1655	yohP	Escherichia_2198	MKIILWAVLIIFLIGLLVVTGVFKMIF	0.00609821	0.164181	0.0371431	0.0228843
NC_000913.3	2228981	2229065	+	NC_000913.3_ORF.43535	39	1	8	0.869048	Onco	MG1655	yohP	Escherichia_2198	MKIILWAVLIIFLIGLLVVTGVFKMIF	0.00609821	0.164181	0.0371431	0.0228843
NC_000913.3	2629289	2629481	+	NC_000913.3_ORF.45167	593	1	593	1	RET	MG1655	yfgG	Escherichia_588	VSQATSMRKRHRFNSRMTRIVLLISFIFFFGRFIYSSVGAWQHHQSKKEAQQSTLSVESPVQR	0.00481179	0.0362195	0.132851	0.0109294
NC_000913.3	2629289	2629481	+	NC_000913.3_ORF.45167	300	1	242	1	Onco	MG1655	yfgG	Escherichia_588	VSQATSMRKRHRFNSRMTRIVLLISFIFFFGRFIYSSVGAWQHHQSKKEAQQSTLSVESPVQR	0.00481179	0.0362195	0.132851	0.0109294
NC_000913.3	2654000	2654126	+	NC_000913.3_ORF.45270	11	1	5	0.68254	RET	MG1655	timP	Escherichia_1608	MDRTMKIRCFCIVLIVSGALLTEVNNNRSLSGDNLLVVNNLQSSK	0.0290478	0.0441361	0.658142	0.0325094
NC_000913.3	2737598	2737646	+	NC_000913.3_ORF.45585	185	1	2102	1	RET	MG1655	pheL	Escherichia_2331	MKHIPFFFAFFFTFP	0.0170172	0.0189183	0.899508	0.0171104
NC_000913.3	2737598	2737646	+	NC_000913.3_ORF.45585	18	1	374	1	Onco	MG1655	pheL	Escherichia_2331	MKHIPFFFAFFFTFP	0.0170172	0.0189183	0.899508	0.0171104
NC_000913.3	2758643	2758856	+	NC_000913.3_ORF.45668	49	1	6	0.394366	RET	MG1655	alpA	Escherichia_2	MNNRSAVRILRLPAVIQKTGMARATIYDWLNPKSPRYDATFPKKRMLGVKSVGWIEAEIDEWLSQRCKLI	0.0133861	0.143481	0.0932953	0.0413292
NC_000913.3	2758643	2758856	+	NC_000913.3_ORF.45668	64	1	8	0.765258	Onco	MG1655	alpA	Escherichia_2	MNNRSAVRILRLPAVIQKTGMARATIYDWLNPKSPRYDATFPKKRMLGVKSVGWIEAEIDEWLSQRCKLI	0.0133861	0.143481	0.0932953	0.0413292
NC_000913.3	3247667	3247751	+	NC_000913.3_ORF.47499	85	1	25	0.77381	RET	MG1655	yqiM	Escherichia_2199	VLMYQTRRTYQNSNNIAVVHLLKPAWR	2.486e-05	0	inf	1.922e-05
NC_000913.3	3247667	3247751	+	NC_000913.3_ORF.47499	25	1	22	1	Onco	MG1655	yqiM	Escherichia_2199	VLMYQTRRTYQNSNNIAVVHLLKPAWR	2.486e-05	0	inf	1.922e-05
NC_000913.3	3950321	3950420	+	NC_000913.3_ORF.50043	23	1	1499	1	RET	MG1655	ilvL	Escherichia_2073	MTALLRVISLVVISVVVIIIPPCGAALGRGKA	0.00103849	0.00631539	0.164438	0.00257229
NC_000913.3	3950321	3950420	+	NC_000913.3_ORF.50043	16	1	257	1	Onco	MG1655	ilvL	Escherichia_2073	MTALLRVISLVVISVVVIIIPPCGAALGRGKA	0.00103849	0.00631539	0.164438	0.00257229
NC_000913.3	3966230	3966332	+	NC_000913.3_ORF.50107	6	1	31	0.95098	RET	MG1655	rhoL	Escherichia_2042	MRSEQISGSSLNPSCRFSSAYSPVTRQRKDMSR	0.00121615	0.00755799	0.160909	0.00275488
NC_000913.3	3966230	3966332	+	NC_000913.3_ORF.50107	6	1	116	1	Onco	MG1655	rhoL	Escherichia_2042	MRSEQISGSSLNPSCRFSSAYSPVTRQRKDMSR	0.00121615	0.00755799	0.160909	0.00275488
NC_000913.3	4127012	4127225	+	NC_000913.3_ORF.50716	41364	1	10591	1	RET	MG1655	rpmE	Escherichia_3	MKKDIHPKYEEITASCSCGNVMKIRSTVGHDLNLDVCSKCHPFFTGKQRDVATGGRVDRFNKRFNIPGSK	0.00021986	0.00487104	0.0451362	0.00120148
NC_000913.3	4127012	4127225	+	NC_000913.3_ORF.50716	40589	1	31739	1	Onco	MG1655	rpmE	Escherichia_3	MKKDIHPKYEEITASCSCGNVMKIRSTVGHDLNLDVCSKCHPFFTGKQRDVATGGRVDRFNKRFNIPGSK	0.00021986	0.00487104	0.0451362	0.00120148
NC_000913.3	4376552	4376699	+	NC_000913.3_ORF.51712	638	1	475	1	RET	MG1655	ecnB	Escherichia_1469	MVKKTIAAIFSVLVLSTVLTACNTTRGVGEDISDGGNAISGAATKAQQ	0.00080788	0.0334928	0.024121	0.00851307
NC_000913.3	4376552	4376699	+	NC_000913.3_ORF.51712	131	1	86	0.965986	Onco	MG1655	ecnB	Escherichia_1469	MVKKTIAAIFSVLVLSTVLTACNTTRGVGEDISDGGNAISGAATKAQQ	0.00080788	0.0334928	0.024121	0.00851307
NC_000913.3	4518371	4518440	+	NC_000913.3_ORF.52315	45	1	38	1	RET	MG1655	ykiE	Escherichia_2287	MGWSLCFWHVSVRMTHDVVCYY	9.34e-05	0	inf	7.46e-05
NC_000913.3	4571750	4571915	+	NC_000913.3_ORF.52521	7	1	6	0.309091	RET	MG1655	yjiS	Escherichia_1169	MEFHENRAKAPFIGLVQLWQAVRRWRRQMQTRRVLQQMSDERLKDIGLRREDVE	0.00204702	0.0164387	0.124525	0.00479806
NC_000913.3	4053646	4053757	-	NC_000913.3_ORF.54848	797	1	487	1	RET	MG1655	yshB	Escherichia_1961	MLESIINLVSSGAVDSHTPQTAVAAVLCAAMIGLFS	0.00058874	0.0743446	0.00791907	0.0186029
NC_000913.3	4053646	4053757	-	NC_000913.3_ORF.54848	134	1	248	1	Onco	MG1655	yshB	Escherichia_1961	MLESIINLVSSGAVDSHTPQTAVAAVLCAAMIGLFS	0.00058874	0.0743446	0.00791907	0.0186029
NC_000913.3	3853765	3853840	-	NC_000913.3_ORF.55584	24	1	22	0.96	RET	MG1655	ysdE	Escherichia_2241	LMNVSQIYARNGELFSGRICKQKRQ	0.00659835	0.00245959	2.6827	0.0057623
NC_000913.3	3853765	3853840	-	NC_000913.3_ORF.55584	24	1	6	0.76	Onco	MG1655	ysdE	Escherichia_2241	LMNVSQIYARNGELFSGRICKQKRQ	0.00659835	0.00245959	2.6827	0.0057623
NC_000913.3	3811249	3811417	-	NC_000913.3_ORF.55735	28369	1	9448	1	RET	MG1655	rpmG	Escherichia_1102	MAKGIREKIKLVSSAGTGHFYTTTKNKRTKPEKLELKKFDPVVRQHVIYKEAKIK	0	0.00831784	0	0.00190873
NC_000913.3	3811249	3811417	-	NC_000913.3_ORF.55735	15698	1	10494	1	Onco	MG1655	rpmG	Escherichia_1102	MAKGIREKIKLVSSAGTGHFYTTTKNKRTKPEKLELKKFDPVVRQHVIYKEAKIK	0	0.00831784	0	0.00190873
NC_000913.3	3776170	3776380	-	NC_000913.3_ORF.55866	2696	1	483	1	RET	MG1655	yibT	Escherichia_105	MGKLGENVPLLIDKAVDFMASSQAFREYLKKLPPRNAIPSGIPDESVPLYLQRLEYYRRLYRPKQVEGQ	0.00940194	0.0544343	0.172721	0.0195996
NC_000913.3	3776170	3776380	-	NC_000913.3_ORF.55866	697	1	84	1	Onco	MG1655	yibT	Escherichia_105	MGKLGENVPLLIDKAVDFMASSQAFREYLKKLPPRNAIPSGIPDESVPLYLQRLEYYRRLYRPKQVEGQ	0.00940194	0.0544343	0.172721	0.0195996
NC_000913.3	3491452	3491620	-	NC_000913.3_ORF.56976	126	1	65	0.75	RET	MG1655	yhfG	Escherichia_1103	VKKLTDKQKSRLWELQRNRNFQASRRLEGVEMPLVTLTAAEALARLEELRSHYER	0.00772174	0.0262862	0.293757	0.0118993
NC_000913.3	3478591	3478792	-	NC_000913.3_ORF.57025	311	1	340	0.99005	RET	MG1655	yheV	Escherichia_339	MAIRKRFIAGAKCPACQAQDSMAMWRENNIDIVECVKCGHQMREADKEARDHVRKDEQVIGIFHPD	0.00102551	0.0760317	0.0134879	0.0148586
NC_000913.3	3478591	3478792	-	NC_000913.3_ORF.57025	51	1	102	1	Onco	MG1655	yheV	Escherichia_339	MAIRKRFIAGAKCPACQAQDSMAMWRENNIDIVECVKCGHQMREADKEARDHVRKDEQVIGIFHPD	0.00102551	0.0760317	0.0134879	0.0148586
NC_000913.3	3448567	3448759	-	NC_000913.3_ORF.57145	40988	1	13787	1	RET	MG1655	rpmC	Escherichia_591	MKAKELREKSVEELNTELLNLLREQFNLRMQAASGQLQQSHLLKQVRRDVARVKTLLNEKAGA	0.00022927	0.00225109	0.101848	0.00070618
NC_000913.3	3448567	3448759	-	NC_000913.3_ORF.57145	6927	1	12700	1	Onco	MG1655	rpmC	Escherichia_591	MKAKELREKSVEELNTELLNLLREQFNLRMQAASGQLQQSHLLKQVRRDVARVKTLLNEKAGA	0.00022927	0.00225109	0.101848	0.00070618
NC_000913.3	3307852	3307933	-	NC_000913.3_ORF.57677	45	1	235	0.592593	RET	MG1655	yrbN	Escherichia_2217	MKIADQFHDELCRLAAINFEAHVLHG	1.688e-05	6.794e-05	0.248455	2.7e-05
NC_000913.3	3307852	3307933	-	NC_000913.3_ORF.57677	12	1	214	1	Onco	MG1655	yrbN	Escherichia_2217	MKIADQFHDELCRLAAINFEAHVLHG	1.688e-05	6.794e-05	0.248455	2.7e-05
NC_000913.3	2818960	2819146	-	NC_000913.3_ORF.59523	6659	1	3238	1	RET	MG1655	csrA	Escherichia_738	MLILTRRVGETLMIGDEVTVTVLGVKGNQVRIGVNAPKEVSVHREEIYQRIQAEKSQQSSY	3.793e-05	0.00141311	0.0268415	0.00035834
NC_000913.3	2818960	2819146	-	NC_000913.3_ORF.59523	3499	1	2249	1	Onco	MG1655	csrA	Escherichia_738	MLILTRRVGETLMIGDEVTVTVLGVKGNQVRIGVNAPKEVSVHREEIYQRIQAEKSQQSSY	3.793e-05	0.00141311	0.0268415	0.00035834
NC_000913.3	2295376	2295586	-	NC_000913.3_ORF.61539	10	1	61	0.8	RET	MG1655	ccmD	Escherichia_103	MTPAFASWNEFFAMGGYAFFVWLAVVMTVIPLVVLVVHSVMQHRAILRGVAQQRAREARLRAAQQQEAA	0.00185444	0.0331948	0.0558654	0.00951394
NC_000913.3	2028187	2028370	-	NC_000913.3_ORF.62637	213	1	98	1	RET	MG1655	yodC	Escherichia_807	MSFMVSEEVTVKEGGPRMIVTGYSSGMVECRWYDGYGVKREAFHETELVPGEGSRSAEEV	0.00564432	0.0562671	0.100313	0.0163018
NC_000913.3	2028187	2028370	-	NC_000913.3_ORF.62637	7	1	6	0.409836	Onco	MG1655	yodC	Escherichia_807	MSFMVSEEVTVKEGGPRMIVTGYSSGMVECRWYDGYGVKREAFHETELVPGEGSRSAEEV	0.00564432	0.0562671	0.100313	0.0163018
NC_000913.3	1961836	1961881	-	NC_000913.3_ORF.62916	78	1	6	1	RET	MG1655	yecV	Escherichia_2337	MSIFRIHLDGNKKA	0	0.00026963	0	4.7e-05
NC_000913.3	1908622	1908766	-	NC_000913.3_ORF.63123	1468	1	867	1	RET	MG1655	mgrB	Escherichia_1508	VKKFRWVVLVVVVLACLLLWAQVFNMMCDQDVQFFSGICAINQFIPW	0.00319565	0.0141134	0.226427	0.00535759
NC_000913.3	1908622	1908766	-	NC_000913.3_ORF.63123	551	1	235	1	Onco	MG1655	mgrB	Escherichia_1508	VKKFRWVVLVVVVLACLLLWAQVFNMMCDQDVQFFSGICAINQFIPW	0.00319565	0.0141134	0.226427	0.00535759
NC_000913.3	1879402	1879585	-	NC_000913.3_ORF.63234	62	1	7	0.622951	RET	MG1655	yoaG	Escherichia_613	MGKATYTVTVTNNSNGVSVDYETETPMTLLVPEVAAEVIKDLVNTVRSYDTENEHDVCGW	0.00075511	0.028143	0.0268312	0.00707914
NC_000913.3	1637608	1637782	-	NC_000913.3_ORF.64238	1430	1	762	1	RET	MG1655	gnsB	Escherichia_824	MMNIENLKTKAEADISEYITKKIIELKKKTGKEVTSIQFTAREKMTGLESYDVKINLI	0.0753855	0.493019	0.152906	0.127013
NC_000913.3	1637608	1637782	-	NC_000913.3_ORF.64238	760	1	419	0.95977	Onco	MG1655	gnsB	Escherichia_824	MMNIENLKTKAEADISEYITKKIIELKKKTGKEVTSIQFTAREKMTGLESYDVKINLI	0.0753855	0.493019	0.152906	0.127013
NC_000913.3	1555825	1555963	-	NC_000913.3_ORF.64481	324	1	208	1	RET	MG1655	sra	Escherichia_1604	MKSNRQARHILGLDHKISNQRKIVTEGDKSSVVNNPTGRKRPAEK	0.00134396	0.0546471	0.0245935	0.0128682
NC_000913.3	1555825	1555963	-	NC_000913.3_ORF.64481	89	1	14	0.862319	Onco	MG1655	sra	Escherichia_1604	MKSNRQARHILGLDHKISNQRKIVTEGDKSSVVNNPTGRKRPAEK	0.00134396	0.0546471	0.0245935	0.0128682
NC_000913.3	1517098	1517194	-	NC_000913.3_ORF.64631	340	1	89	0.854167	RET	MG1655	yncL	Escherichia_2009	VAKMNVSSRTVVLINFFAAVGLFTLISMRFGWFI	0.00551103	0.00494413	1.11466	0.00531991
NC_000913.3	1517098	1517194	-	NC_000913.3_ORF.64631	111	1	21	0.989583	Onco	MG1655	yncL	Escherichia_2009	VAKMNVSSRTVVLINFFAAVGLFTLISMRFGWFI	0.00551103	0.00494413	1.11466	0.00531991
NC_000913.3	1434292	1434406	-	NC_000913.3_ORF.64975	128	1	5	0.45614	RET	MG1655	ynaM	Escherichia_1923	MNSILIITSLLIIFSIFSHALIKLGIGISNNPDKTDV	0.00083814	0.0750879	0.0111621	0.016328
NC_000913.3	1434292	1434406	-	NC_000913.3_ORF.64975	93	1	9	0.684211	Onco	MG1655	ynaM	Escherichia_1923	MNSILIITSLLIIFSIFSHALIKLGIGISNNPDKTDV	0.00083814	0.0750879	0.0111621	0.016328
NC_000913.3	1323037	1323082	-	NC_000913.3_ORF.65409	31	1	32	1	RET	MG1655	trpL	Escherichia_2334	MKAIFVLKGWWRTS	0.00404887	0.0106032	0.381853	0.00531058
NC_000913.3	1323037	1323082	-	NC_000913.3_ORF.65409	11	1	35	0.644444	Onco	MG1655	trpL	Escherichia_2334	MKAIFVLKGWWRTS	0.00404887	0.0106032	0.381853	0.00531058
NC_000913.3	852868	852997	-	NC_000913.3_ORF.67267	1834	1	710	1	RET	MG1655	mntS	Escherichia_1730	MNEFKRCMRVFSHSPFKVRLMLLSMLCDMVNNKPQQDKPSDK	0.00116276	0.0345678	0.0336371	0.00671763
NC_000913.3	852868	852997	-	NC_000913.3_ORF.67267	315	1	65	0.976744	Onco	MG1655	mntS	Escherichia_1730	MNEFKRCMRVFSHSPFKVRLMLLSMLCDMVNNKPQQDKPSDK	0.00116276	0.0345678	0.0336371	0.00671763
NC_000913.3	312373	312514	-	NC_000913.3_ORF.69322	25	1	164	0.992908	RET	MG1655	ykgO	Escherichia_1510	VMKVLNSLRTAKERHPDCQIVKRKGRLYVICKSNPRFKAVQGRKKKR	0.00452858	0.0622338	0.0727672	0.0163945
NC_000913.3	312373	312514	-	NC_000913.3_ORF.69322	10	1	16	0.921986	Onco	MG1655	ykgO	Escherichia_1510	VMKVLNSLRTAKERHPDCQIVKRKGRLYVICKSNPRFKAVQGRKKKR	0.00452858	0.0622338	0.0727672	0.0163945
NC_000913.3	3640611	3640686	-	NC_000913.3_ORF.74116	104	1	28	1	RET	MG1655	yriA	Escherichia_2260	MLYWLGILIAYADRRPDKVFTLIR	0	0		0
NC_000913.3	3442617	3442734	-	NC_000913.3_ORF.74855	47191	1	5983	1	RET	MG1655	rpmJ	Escherichia_1882	MKVRASVKKLCRNCKIVKRDGVIRVICSAEPKHKQRQG	3.528e-05	0.00012935	0.272748	5.53e-05
NC_000913.3	3442617	3442734	-	NC_000913.3_ORF.74855	59253	1	11216	1	Onco	MG1655	rpmJ	Escherichia_1882	MKVRASVKKLCRNCKIVKRDGVIRVICSAEPKHKQRQG	3.528e-05	0.00012935	0.272748	5.53e-05
NC_000913.3	3036207	3036282	-	NC_000913.3_ORF.76394	26	1	1119	1	RET	MG1655	prfB	Escherichia_2240	MFEINPVNNRIQDLTERSDVLRGYL	0.00021787	0.00025586	0.85152	0.00022502
NC_000913.3	3036207	3036282	-	NC_000913.3_ORF.76394	6	1	1049	1	Onco	MG1655	prfB	Escherichia_2240	MFEINPVNNRIQDLTERSDVLRGYL	0.00021787	0.00025586	0.85152	0.00022502
NC_000913.3	2590806	2590866	-	NC_000913.3_ORF.78185	3293	1	574	1	RET	MG1655	ypfM	Escherichia_2314	MIERELGNWKDFIEVMLRK	4.544e-05	0.0407185	0.00111595	0.00686176
NC_000913.3	2590806	2590866	-	NC_000913.3_ORF.78185	2069	1	273	1	Onco	MG1655	ypfM	Escherichia_2314	MIERELGNWKDFIEVMLRK	4.544e-05	0.0407185	0.00111595	0.00686176
NC_000913.3	2024634	2024823	-	NC_000913.3_ORF.80371	1398	1	765	1	RET	MG1655	dsrB	Escherichia_601	MKVNDRVTVKTDGGPRRPGVVLAVEEFSEGTMYLVSLEDYPLGIWFFNEAGHQDGIFVEKAE	0.00191586	0.0312516	0.0613045	0.00795468
NC_000913.3	2024634	2024823	-	NC_000913.3_ORF.80371	880	1	241	1	Onco	MG1655	dsrB	Escherichia_601	MKVNDRVTVKTDGGPRRPGVVLAVEEFSEGTMYLVSLEDYPLGIWFFNEAGHQDGIFVEKAE	0.00191586	0.0312516	0.0613045	0.00795468
NC_000913.3	1894551	1894731	-	NC_000913.3_ORF.80852	1539	1	270	1	RET	MG1655	yoaH	Escherichia_869	MFAGLPSLTHEQQQKAVERIQELMAQGMSSGQAIALVAEELRANHSGERIVARFEDEDE	0.00032976	0.0583496	0.00565146	0.0114576
NC_000913.3	1894551	1894731	-	NC_000913.3_ORF.80852	205	1	150	1	Onco	MG1655	yoaH	Escherichia_869	MFAGLPSLTHEQQQKAVERIQELMAQGMSSGQAIALVAEELRANHSGERIVARFEDEDE	0.00032976	0.0583496	0.00565146	0.0114576
NC_000913.3	1754931	1755141	-	NC_000913.3_ORF.81419	79	1	75	0.990476	RET	MG1655	fumD	Escherichia_104	MGNRTKEDELYREMCRVVGKVVLEMRDLGQEPKHIVIAGVLRTALANKRIQRSELEKQAMETVINALVK	0.00346404	0.0301644	0.114839	0.0190346
NC_000913.3	1754931	1755141	-	NC_000913.3_ORF.81419	69	1	183	1	Onco	MG1655	fumD	Escherichia_104	MGNRTKEDELYREMCRVVGKVVLEMRDLGQEPKHIVIAGVLRTALANKRIQRSELEKQAMETVINALVK	0.00346404	0.0301644	0.114839	0.0190346
NC_000913.3	1344435	1344609	-	NC_000913.3_ORF.83070	74	1	49	0.793103	RET	MG1655	yciZ	Escherichia_811	MSLMSEFDAQRVAERIDIVLDILVAGDYHSAIHNLEILKAELLRQVAESTPDIPKAPWEI	0.00268862	0.00545987	0.492433	0.00331065
NC_000913.3	1344435	1344609	-	NC_000913.3_ORF.83070	80	1	32	0.91954	Onco	MG1655	yciZ	Escherichia_811	MSLMSEFDAQRVAERIDIVLDILVAGDYHSAIHNLEILKAELLRQVAESTPDIPKAPWEI	0.00268862	0.00545987	0.492433	0.00331065
NC_000913.3	111648	111846	-	NC_000913.3_ORF.87536	250	1	504	1	RET	MG1655	yacG	Escherichia_263	MSETITVNCPTCGKTVVWGEISPFRPFCSKRCQLIDLGEWAAEEKRIPSSGDLSESDDWSEEPKQ	0.00081824	0.0770204	0.0106237	0.0125851
NC_000913.3	111648	111846	-	NC_000913.3_ORF.87536	244	1	385	1	Onco	MG1655	yacG	Escherichia_263	MSETITVNCPTCGKTVVWGEISPFRPFCSKRCQLIDLGEWAAEEKRIPSSGDLSESDDWSEEPKQ	0.00081824	0.0770204	0.0106237	0.0125851
NC_000913.3	4472398	4472533	-	NC_000913.3_ORF.88560	476	1	109	0.985185	RET	MG1655	pyrL	Escherichia_1422	MYGSVCSTFCLTASEKRRWPAVFLPVDHPFPAPQSRGFFLPRRQEIKDG	0.00104346	0.00016481	6.33129	0.00083375
NC_000913.3	4472398	4472533	-	NC_000913.3_ORF.88560	249	1	61	0.881482	Onco	MG1655	pyrL	Escherichia_1422	MYGSVCSTFCLTASEKRRWPAVFLPVDHPFPAPQSRGFFLPRRQEIKDG	0.00104346	0.00016481	6.33129	0.00083375
NC_000913.3	3695996	3696185	-	NC_000913.3_ORF.91482	1680	1	146	1	RET	MG1655	yhjR	Escherichia_665	MNNNEPDTLPDPAIGYIFQNDIVALKQAFSLPDIDYADISQREQLAAALKRWPLLAEFAQQK	0.00977021	0.0547821	0.178347	0.0168892
NC_000913.3	3695996	3696185	-	NC_000913.3_ORF.91482	460	1	94	1	Onco	MG1655	yhjR	Escherichia_665	MNNNEPDTLPDPAIGYIFQNDIVALKQAFSLPDIDYADISQREQLAAALKRWPLLAEFAQQK	0.00977021	0.0547821	0.178347	0.0168892
NC_000913.3	3573659	3573701	-	NC_000913.3_ORF.91924	134	1	73	1	RET	MG1655	yhgO	Escherichia_2342	MIYRELNRALAIL	0	0.00012759	0	2.961e-05
NC_000913.3	3466796	3466991	-	NC_000913.3_ORF.92277	26	1	356	1	RET	MG1655	bfd	Escherichia_511	MYVCLCNGISDKKIRQAVRQFSPHSFQQLKKFIPVGNQCGKCVRAAREVMEDELMQLPEFKESA	0.0433251	0.0378182	1.14562	0.14624
NC_000913.3	3444542	3444722	-	NC_000913.3_ORF.92368	20950	1	20578	1	RET	MG1655	rpmD	Escherichia_863	MAKTIKITQTRSAIGRLPKHKATLLGLGLRRIGHTVEREDTPAIRGMINAVSFMVKVEE	3.151e-05	0.00095347	0.0330477	0.00025876
NC_000913.3	3444542	3444722	-	NC_000913.3_ORF.92368	4988	1	15267	1	Onco	MG1655	rpmD	Escherichia_863	MAKTIKITQTRSAIGRLPKHKATLLGLGLRRIGHTVEREDTPAIRGMINAVSFMVKVEE	3.151e-05	0.00095347	0.0330477	0.00025876
NC_000913.3	3191738	3191939	-	NC_000913.3_ORF.93397	1069	1	203	0.9801	RET	MG1655	glgS	Escherichia_173	VLMDHSLNSLNNFDFLARSFARMHAEGRPVDILAVTGNMDEEHRTWFCARYAWYCQQMMQARELELEH	0.0147485	0.226305	0.0651709	0.0446714
NC_000913.3	3191738	3191939	-	NC_000913.3_ORF.93397	1243	1	18	0.706468	Onco	MG1655	glgS	Escherichia_173	VLMDHSLNSLNNFDFLARSFARMHAEGRPVDILAVTGNMDEEHRTWFCARYAWYCQQMMQARELELEH	0.0147485	0.226305	0.0651709	0.0446714
NC_000913.3	3086144	3086288	-	NC_000913.3_ORF.93802	182	1	86	0.979167	RET	MG1655	yqgG	Escherichia_1514	MNRCLLLNLSHRSGEDSFPALCISALHTCRCYTHLGASQDSRAGYSY	0.0020702	0.0223832	0.0924891	0.00720316
NC_000913.3	3086144	3086288	-	NC_000913.3_ORF.93802	536	1	142	1	Onco	MG1655	yqgG	Escherichia_1514	MNRCLLLNLSHRSGEDSFPALCISALHTCRCYTHLGASQDSRAGYSY	0.0020702	0.0223832	0.0924891	0.00720316
NC_000913.3	2796869	2797028	-	NC_000913.3_ORF.94957	827	1	1807	1	RET	MG1655	yqaE	Escherichia_1268	MGFWRIVITIILPPLGVLLGKGFGWAFIINILLTLLGYIPGLIHAFWVQTRD	0.00024639	0.0466082	0.00528641	0.0109998
NC_000913.3	2796869	2797028	-	NC_000913.3_ORF.94957	79	1	510	1	Onco	MG1655	yqaE	Escherichia_1268	MGFWRIVITIILPPLGVLLGKGFGWAFIINILLTLLGYIPGLIHAFWVQTRD	0.00024639	0.0466082	0.00528641	0.0109998
NC_000913.3	2656535	2656736	-	NC_000913.3_ORF.95521	43	1	876	1	RET	MG1655	iscX	Escherichia_336	MGLKWTDSREIGEALYDAYPDLDPKTVRFTDMHQWICDLEDFDDDPQASNEKILEAILLVWLDEAE	0.00297362	0.0635562	0.0467872	0.0149793
NC_000913.3	2656535	2656736	-	NC_000913.3_ORF.95521	9	1	386	1	Onco	MG1655	iscX	Escherichia_336	MGLKWTDSREIGEALYDAYPDLDPKTVRFTDMHQWICDLEDFDDDPQASNEKILEAILLVWLDEAE	0.00297362	0.0635562	0.0467872	0.0149793
NC_000913.3	2590806	2590866	-	NC_000913.3_ORF.95745	3293	1	574	1	RET	MG1655	ypfM	Escherichia_2308	LNVNWGTGKTLSKLCFVSNS	0.00739677	0.00010613	69.6954	0.00587322
NC_000913.3	2590806	2590866	-	NC_000913.3_ORF.95745	2069	1	273	1	Onco	MG1655	ypfM	Escherichia_2308	LNVNWGTGKTLSKLCFVSNS	0.00739677	0.00010613	69.6954	0.00587322
NC_000913.3	2087051	2087114	-	NC_000913.3_ORF.97595	833	1	946	1	RET	MG1655	yoeI	Escherichia_2307	MGQFFAYATVITVKENDHVA	0.00049602	0.00568088	0.0873139	0.00160568
NC_000913.3	2087051	2087114	-	NC_000913.3_ORF.97595	2313	1	1012	1	Onco	MG1655	yoeI	Escherichia_2307	MGQFFAYATVITVKENDHVA	0.00049602	0.00568088	0.0873139	0.00160568
NC_000913.3	1907447	1907591	-	NC_000913.3_ORF.98291	17	1	3720	1	RET	MG1655	yobF	Escherichia_1511	MCGIFSKEVLSKHVDVEYRFSAEPYIGASCSNVSVLSMLCLRAKKTI	0.00343002	0.0037417	0.916701	0.00350048
NC_000913.3	1907447	1907591	-	NC_000913.3_ORF.98291	78	1	348	0.888889	Onco	MG1655	yobF	Escherichia_1511	MCGIFSKEVLSKHVDVEYRFSAEPYIGASCSNVSVLSMLCLRAKKTI	0.00343002	0.0037417	0.916701	0.00350048
NC_000913.3	1907225	1907435	-	NC_000913.3_ORF.98292	4903	1	12826	1	RET	MG1655	cspC	Escherichia_0	MAKIKGQVKWFNESKGFGFITPADGSKDVFVHFSAIQGNGFKTLAEGQNVEFEIQDGQKGPAAVNVTAI
NC_000913.3	1907225	1907435	-	NC_000913.3_ORF.98292	507	1	19941	1	Onco	MG1655	cspC	Escherichia_0	MAKIKGQVKWFNESKGFGFITPADGSKDVFVHFSAIQGNGFKTLAEGQNVEFEIQDGQKGPAAVNVTAI
NC_000913.3	1799801	1799999	-	NC_000913.3_ORF.98687	10334	1	23234	1	RET	MG1655	rpmI	Escherichia_4	VEVIKMPKIKTVRGAAKRFKKTGKGGFKHKHANLRHILTKKATKRKRHLRPKAMVSKGDLGLVIACLPYA	3.312e-05	0.00568508	0.00582578	0.00142199
NC_000913.3	1799801	1799999	-	NC_000913.3_ORF.98687	1220	1	29878	1	Onco	MG1655	rpmI	Escherichia_4	VEVIKMPKIKTVRGAAKRFKKTGKGGFKHKHANLRHILTKKATKRKRHLRPKAMVSKGDLGLVIACLPYA	3.312e-05	0.00568508	0.00582578	0.00142199
NC_000913.3	1799225	1799270	-	NC_000913.3_ORF.98690	1971	1	208	1	RET	MG1655	pheM	Escherichia_2335	MNAAIFRFFFYFST	0.00080202	0	inf	0.00064812
NC_000913.3	1799225	1799270	-	NC_000913.3_ORF.98690	612	1	59	1	Onco	MG1655	pheM	Escherichia_2335	MNAAIFRFFFYFST	0.00080202	0	inf	0.00064812
NC_000913.3	1645118	1645274	-	NC_000913.3_ORF.99295	49	1	6	0.346154	RET	MG1655	hokD	Escherichia_1312	MKQQKAMLIALIVICLTVIVTALVTRKDLCEVRIRTGQTEVAVFTAYEPEE	0.00837188	0.0159446	0.52506	0.0102219
NC_000913.3	1645118	1645274	-	NC_000913.3_ORF.99295	171	1	10	0.583333	Onco	MG1655	hokD	Escherichia_1312	MKQQKAMLIALIVICLTVIVTALVTRKDLCEVRIRTGQTEVAVFTAYEPEE	0.00837188	0.0159446	0.52506	0.0102219
NC_000913.3	1359176	1359341	-	NC_000913.3_ORF.100419	167	1	7	0.648485	RET	MG1655	ymjE	Escherichia_1106	MMPMIKSPHGEGGCVCAPPATDWTPPPLLPLLNRFDFRSTRPQTLLRRGGSNYGY	0	0.0198704	0	0.00482903
NC_000913.3	1050962	1051175	-	NC_000913.3_ORF.101620	19	1	23	1	Onco	MG1655	cspH	Escherichia_1	LSRKMTGIVKTFDRKSGKGFIIPSDGRKEVQVHISAFTPRDAEVLIPGLRVEFCRVNGLRGPTAANVYLS	0.0435917	0.298551	0.146011	0.0925222
NC_000913.3	490109	490271	-	NC_000913.3_ORF.103669	226	1	114	0.91358	RET	MG1655	ybaM	Escherichia_1116	MSLENAPDDVKLAVDLIVLLEENQIPASTVLRALDIVKRDYEKKLTRDDEAEK	0.0383855	0.128424	0.298896	0.0583857
NC_000913.3	490109	490271	-	NC_000913.3_ORF.103669	250	1	46	1	Onco	MG1655	ybaM	Escherichia_1116	MSLENAPDDVKLAVDLIVLLEENQIPASTVLRALDIVKRDYEKKLTRDDEAEK	0.0383855	0.128424	0.298896	0.0583857
NC_012971.2	189	255	+	NC_012971.2_ORF.1	820	1	2835	1	RET	BL21	thrL	Escherichia_2295	MKRISTTITTTITITTGNGAG	0.00067541	0.00698003	0.0967632	0.00227815
NC_012971.2	179394	179460	+	NC_012971.2_ORF.661	57	1	5033	1	RET	BL21	yadW	Escherichia_2296	MAIIIGLEFAQLPMSFGAKYE	0.00027995	0.00016716	1.67474	0.00025474
NC_012971.2	619308	619512	+	NC_012971.2_ORF.2321	2365	1	3355	1	RET	BL21	tatE	Escherichia_255	MGEISITKLLVVAALVVLLFGTKKLRTLGGDLGAAIKGFKKAMNDDDAAAKKDADVDLQAEKLSHKE	0.00054296	0.00938176	0.057874	0.00262792
NC_012971.2	689007	689214	+	NC_012971.2_ORF.2612	2423	1	1003	1	RET	BL21	ybfA	Escherichia_174	MELYREYPAWLIFLRRTYAVAAGVLALPFMLFWKDRARFYSYLHRVWSKTSDKPVWMDQAEKATGDFY	0.0051363	0.0464012	0.110693	0.0145012
NC_012971.2	975762	975945	+	NC_012971.2_ORF.3713	1778	1	3699	1	RET	BL21	ycaR	Escherichia_809	MDHRLLEIIACPVCNGKLWYNQEKQELICKLDNLAFPLRDGIPVLLETEARVLTADESKS	0.0028817	0.102566	0.0280961	0.0221284
NC_012971.2	1045533	1045626	+	NC_012971.2_ORF.3958	93	1	26	1	RET	BL21	cbdX	Escherichia_2134	MWYLLWFVGILLMCSLSTLVLVWLDPRLKS	0.00197989	0.0495964	0.03992	0.0121593
NC_012971.2	1149933	1150107	+	NC_012971.2_ORF.4349	48650	1	28759	1	RET	BL21	rpmF	Escherichia_978	MAVQQNKPTRSKRGMRRSHDALTAVTSLSVDKTSGEKHLRHHITADGYYRGRKVIAK	0.00040763	0.00120086	0.339448	0.00060569
NC_012971.2	1321941	1322037	+	NC_012971.2_ORF.5026	1697	1	127	1	RET	BL21	ymiC	Escherichia_2107	MINTNMKYWSWMGAFSLSMLFWAELLWIITH	0	0.0502606	0	0.0090888
NC_012971.2	1445937	1446006	+	NC_012971.2_ORF.5524	697	1	269	1	RET	BL21	yncP	Escherichia_2286	MNLLVKCAGKIPALALTWTCRP	0	0		0
NC_012971.2	1572036	1572141	+	NC_012971.2_ORF.6067	3278	1	906	1	RET	BL21	mgtT	Escherichia_2011	MNGDNPSPNRPLVTVVYKGPDFYDGEKKPPVNRR	0.00016434	0.00014674	1.11994	0.00015936
NC_012971.2	1578510	1578714	+	NC_012971.2_ORF.6095	69	1	49	0.960784	RET	BL21	ydfZ	Escherichia_256	MTTYDRNRNAITTGSRVMVSGTGHTGKILSIDTEGLTAEQIRRGKTVVVEGCEEKLAPLDLIRLGMN	0.0001788	0.0162779	0.0109842	0.00410047
NC_012971.2	1582185	1582299	+	NC_012971.2_ORF.6106	177	1	60	1	RET	BL21	ynfT	Escherichia_1923	MNSILIITSLLIIFSIFSHALIKLGIGISNNPDKTDV	0.00083814	0.0750879	0.0111621	0.016328
NC_012971.2	2123886	2123970	+	NC_012971.2_ORF.8159	129	1	36	1	RET	BL21	yohP	Escherichia_2198	MKIILWAVLIIFLIGLLVVTGVFKMIF	0.00609821	0.164181	0.0371431	0.0228843
NC_012971.2	301429	301504	+	NC_012971.2_ORF.18221	39	1	37	1	RET	BL21	NC_012971.2_ORF.18221	Escherichia_2258	VCDILLNVLNIVFIGIAIILVIIC	6.726e-05	0	inf	5.208e-05
NC_012971.2	592657	592855	+	NC_012971.2_ORF.19282	682	1	262	1	RET	BL21	ybdD	Escherichia_261	MFDSLAKAGKYLGQAAKLMIGMPDYDNYVEHMRVNHPDQTPMTYEEFFRERQDARYGGKGGARCC	0.0843948	0.853711	0.0988565	0.169903
NC_012971.2	732856	732970	+	NC_012971.2_ORF.19823	7856	1	3079	1	RET	BL21	cydX	Escherichia_1917	MWYFAWILGTLLACSFGVITALALEHVESGKAGQEDI	0.00014911	0.0206927	0.00720593	0.00507993
NC_012971.2	821494	821554	+	NC_012971.2_ORF.20121	71	1	84	1	RET	BL21	ybiE	Escherichia_2312	MRLSANRQGNTCAGRSVNA	0.00067583	0.0198978	0.0339651	0.00534204
NC_012971.2	927442	927517	+	NC_012971.2_ORF.20568	265	1	95	0.933333	RET	BL21	yljB	Escherichia_2259	MNQKFEAVNAIDRNVTDVADANDR	3.805e-05	0.00877175	0.00433779	0.00169718
NC_012971.2	1055749	1055962	+	NC_012971.2_ORF.21034	302	1	499	1	RET	BL21	cspG	Escherichia_0	MSNKMTGLVKWFNADKGFGFITPDDGSKDVFVHFTAIQSNEFRTLNENQKVEFSIEQGQRGPAAANVVTL
NC_012971.2	1056355	1056529	+	NC_012971.2_ORF.21038	8216	1	5581	1	RET	BL21	gnsA	Escherichia_824	VNIEELKKQAETEIADFIAQKIAELNKNTGKEVSEIRFTAREKMTGLESYDVKIKIM	0.0753855	0.493019	0.152906	0.127013
NC_012971.2	1331014	1331143	+	NC_012971.2_ORF.22105	15	1	8	0.550388	RET	BL21	ymiD	Escherichia_1678	MQKLPLKEKCLTATANYHPGIRYIMTGYSAKYIYSSTYARFR	0.00908932	0.0224279	0.405269	0.0124314
NC_012971.2	1393156	1393204	+	NC_012971.2_ORF.22354	201	1	127	1	RET	BL21	ydaN	Escherichia_2332	MLRNRARRLDYKIMR	0	0.00036076	0	7.504e-05
NC_012971.2	1421245	1421431	+	NC_012971.2_ORF.22476	139	1	194	0.94086	RET	BL21	ynbE	Escherichia_739	MKILLAALTSSFMLVGCTPRIEVAAPKEPITINMNVKIEHEIIIKADKDVEELLETRSDLF	0.0178792	0.492297	0.0363179	0.0724067
NC_012971.2	1571941	1572037	+	NC_012971.2_ORF.23096	7702	1	1402	1	RET	BL21	mgtS	Escherichia_2103	MLGNMNVFMAVLGIILFSGFLAAYFSHKWDD	0.00332696	0.014919	0.223002	0.00570026
NC_012971.2	1700764	1700959	+	NC_012971.2_ORF.23576	24	1	132	1	RET	BL21	NC_012971.2_ORF.23576	Escherichia_9	LNGFSTLDCRTQRLKNRHSRWAETQAHIPLHAFSMSPILRARHHHFRNTGFAFRQCAQKASFSHPSQLKD	0	0.0002642	0	5.793e-05
NC_012971.2	2110519	2110627	+	NC_012971.2_ORF.25136	2053	1	2020	1	RET	BL21	yohO	Escherichia_1987	MRIAKIWVIALFLFMALGGIGGVMLAGYTFILRAG	0.00325001	0.0100564	0.323177	0.00490103
NC_012971.2	2493769	2493961	+	NC_012971.2_ORF.26611	490	1	1169	1	RET	BL21	yfgG	Escherichia_588	VSQATSMRKRHRFNSRMTRIVLLISFIFFFGRFIYSSVGAWQHHQSKKEAQQSTLSVESPVQR	0.00481179	0.0362195	0.132851	0.0109294
NC_012971.2	3559213	3559405	+	NC_012971.2_ORF.30565	41	1	298	1	RET	BL21	bcsF	Escherichia_590	MMTISDIIEIIVVCALIFFPLGYLARHSLRRIRDTLRLFFAKPRYVKPAGTLRRTEKARATKK	0.00605918	0.051965	0.116601	0.0153708
NC_012971.2	3582202	3582415	+	NC_012971.2_ORF.30657	56959	1	77267	1	RET	BL21	cspA	Escherichia_0	MSGKMTGIVKWFNADKGFGFITPDDGSKDVFVHFSAIQNDGYKSLDEGQKVSFTIESGAKGPAAGNVTSL
NC_012971.2	116048	116093	+	NC_012971.2_ORF.34825	23	1	20	0.622222	RET	BL21	NC_012971.2_ORF.34825	Escherichia_2336	MIIKTLKMSARKRN	0	0.0639899	0	0.0124365
NC_012971.2	371603	371795	+	NC_012971.2_ORF.35807	45	1	79	0.932292	RET	BL21	yaiA	Escherichia_595	MPTKPPYPREAYIVTIEKGKPGQTVTWYQLRADHPKPDSLISEHPTAQEAMDAKKRYEDPDKE	0.00531863	0.102238	0.0520221	0.0190056
NC_012971.2	373571	373655	+	NC_012971.2_ORF.35819	59	1	49	0.797619	RET	BL21	NC_012971.2_ORF.35819	Escherichia_2196	MTQRPWSKLQRKTHNIAALKIIARRSE	0	0.0686697	0	0.0134834
NC_012971.2	546500	546683	+	NC_012971.2_ORF.36526	28	1	6	0.300546	RET	BL21	rzoD	Escherichia_684	MRKLKMMLCVMMLPLVVVGCTSKQSVSQCVKPPPPPAWIMQPPPDWQTPLNGIISPSERG	0.102905	0.184465	0.557855	0.122101
NC_012971.2	834323	834389	+	NC_012971.2_ORF.37592	36	1	27	1	RET	BL21	NC_012971.2_ORF.37592	Escherichia_2297	METFCYMKWPVRHHKSRRVSH	0.0001599	0.0196976	0.00811776	0.00404172
NC_012971.2	1020803	1020971	+	NC_012971.2_ORF.38281	177	1	416	1	RET	BL21	rmf	Escherichia_1101	MKRQKRDRLERAHQRGYQAGIAGRSKEMCPYQTLNQRSQWLGGWREAMADRVVMA	0.00029672	0.00287696	0.103137	0.00089839
NC_012971.2	1285304	1285358	+	NC_012971.2_ORF.39386	1449	1	369	1	RET	BL21	ychE	Escherichia_2323	MLSKGVLSARLFNLIYG	2.982e-05	0.0134393	0.00221887	0.00351044
NC_012971.2	1404776	1404962	+	NC_012971.2_ORF.39871	11	1	7	0.543011	RET	BL21	rzoD	Escherichia_684	MRKLKMMLCVMMLPLVVVGCTSKQSVSQCVKPPPPPAWIMQPPPDWQTPLNGIISPSGNDW	0.102905	0.184465	0.557855	0.122101
NC_012971.2	1445738	1445912	+	NC_012971.2_ORF.40042	366	1	326	1	RET	BL21	NC_012971.2_ORF.40042	Escherichia_983	MKKLALILFMGTLVSFYADAGRKPCSGSKGGISHCTAGGKFVCNDGSISASKKTCTN	0	0.0169914	0	0.00404155
NC_012971.2	1985798	1985849	+	NC_012971.2_ORF.42173	70	1	211	1	RET	BL21	hisL	Escherichia_2326	MTRVQFKHHHHHHHPD	0.00720652	0.00629653	1.14452	0.00698802
NC_012971.2	2604113	2604161	+	NC_012971.2_ORF.44596	409	1	690	1	RET	BL21	pheL	Escherichia_2331	MKHTPFFFAFFFTFP	0.0170172	0.0189183	0.899508	0.0171104
NC_012971.2	3113966	3114050	+	NC_012971.2_ORF.46447	95	1	29	1	RET	BL21	yqiM	Escherichia_2199	VLMYQTRRTYQNSNNIAVVHLLKPAWR	2.486e-05	0	inf	1.922e-05
NC_012971.2	3121340	3121505	+	NC_012971.2_ORF.46475	2901	1	939	1	RET	BL21	yhaL	Escherichia_1048	MMMSKKSAKKRQPVKPVVANEPARTAKNFGYEEMLSELEAIVADAETRLAEDEATA	0.0121987	0.123076	0.0991146	0.0317785
NC_012971.2	3359048	3359216	+	NC_012971.2_ORF.47366	309	1	62	0.732143	RET	BL21	yhfL	Escherichia_987	MNKFIKVALVGAVLATLTACTGHIENRDKNCSYDYLLHPAISISKIIGGCGPTAQ	0.00131106	0.0461333	0.028419	0.0120521
NC_012971.2	3742131	3742206	-	NC_012971.2_ORF.54939	59	1	48	1	RET	BL21	ysdE	Escherichia_2241	LMNVSQIYARNGELFSGRICKQKRQ	0.00659835	0.00245959	2.6827	0.0057623
NC_012971.2	3678039	3678207	-	NC_012971.2_ORF.55188	23153	1	29517	1	RET	BL21	rpmG	Escherichia_1102	MAKGIREKIKLVSSAGTGHFYTTTKNKRTKPEKLELKKFDPVVRQHVIYKEAKIK	0	0.00831784	0	0.00190873
NC_012971.2	3557184	3557373	-	NC_012971.2_ORF.55674	966	1	276	1	RET	BL21	bcsR	Escherichia_665	MNNNEPDTLPDPAIGYIFQNDIVALKQAFSLPDIDYADISQREQLAAALKRWPLLAEFAQQK	0.00977021	0.0547821	0.178347	0.0168892
NC_012971.2	3327030	3327225	-	NC_012971.2_ORF.56509	137	1	593	1	RET	BL21	bfd	Escherichia_511	MYVCLCNGISDKKIRQAVRQFSPHSFQQLKKFIPVGNQCGKCVRAAREVMEDELMQLPEFKESA	0.0433251	0.0378182	1.14562	0.14624
NC_012971.2	3305712	3305892	-	NC_012971.2_ORF.56596	29540	1	61194	1	RET	BL21	rpmD	Escherichia_863	MAKTIKITQTRSAIGRLPKHKATLLGLGLRRIGHTVEREDTPAIRGMINAVSFMVKVEE	3.151e-05	0.00095347	0.0330477	0.00025876
NC_012971.2	2917002	2917146	-	NC_012971.2_ORF.58080	318	1	460	1	RET	BL21	yqgG	Escherichia_1514	MNRCLLLNLSHRSGEDSFPALCISALHTCRCYTHLGASQDSRAGYSY	0.0020702	0.0223832	0.0924891	0.00720316
NC_012971.2	2522340	2522541	-	NC_012971.2_ORF.59599	339	1	1593	1	RET	BL21	iscX	Escherichia_336	MGLKWTDSREIGEALYDAYPDLDPKTVRFTDMHQWICDLEDFDDDPQASNEKILEAILLVWLDEAE	0.00297362	0.0635562	0.0467872	0.0149793
NC_012971.2	1854348	1854492	-	NC_012971.2_ORF.62157	2543	1	2009	1	RET	BL21	mgrB	Escherichia_1508	VKKFRWVVLVVVVLACLLLWAQVFNMMCDQDVQFFSGICAINQFIPW	0.00319565	0.0141134	0.226427	0.00535759
NC_012971.2	1840278	1840458	-	NC_012971.2_ORF.62208	2104	1	567	1	RET	BL21	yoaH	Escherichia_869	MFAGLPSLTHEQQQKAVERIQELMAQGMSSGQAIALVAEELRANHSGERIVARFEDEDE	0.00032976	0.0583496	0.00565146	0.0114576
NC_012971.2	1588188	1588335	-	NC_012971.2_ORF.63262	54	1	51	1	RET	BL21	NC_012971.2_ORF.63262	Escherichia_1427	MIKKPVIGISGCLGGSAVRFDGGHKRDDFLMDKLVEWVTFRPVCPEMAI	0	0		0
NC_012971.2	1471161	1471257	-	NC_012971.2_ORF.63694	291	1	156	1	RET	BL21	yncL	Escherichia_2009	VAKMNVSSRTVVLINVFAAVGLFTLISMRFGWFI	0.00551103	0.00494413	1.11466	0.00531991
NC_012971.2	1345542	1345707	-	NC_012971.2_ORF.64207	478	1	126	1	RET	BL21	NC_012971.2_ORF.64207	Escherichia_1106	MMPMIKSPHGEGGCVCAPPATDWTPPPLLPLLNRFDFRSTRPQTLLRRGGSNYGY	0	0.0198704	0	0.00482903
NC_012971.2	114453	114651	-	NC_012971.2_ORF.68822	749	1	1434	1	RET	BL21	yacG	Escherichia_263	MSETITVNCPTCGKTVVWGEISPFRPFCSKRCQLIDLGEWAAEEKRIPSSGDLSESDDWSEEPKQ	0.00081824	0.0770204	0.0106237	0.0125851
NC_012971.2	3351053	3351221	-	NC_012971.2_ORF.73608	74	1	84	1	RET	BL21	yhfG	Escherichia_1103	VKKLTDKQKSRLWELQRNRNFQASRRLEGVEMPLVTLTAAEALARLEELRRHYGR	0.00772174	0.0262862	0.293757	0.0118993
NC_012971.2	3338192	3338393	-	NC_012971.2_ORF.73656	1261	1	1335	1	RET	BL21	yheV	Escherichia_339	MAIRKRFIAGAKCPACQAQDSMAMWRENNIDIVECVKCGHQMREADKEARDHVRKDEQVIGIFHPD	0.00102551	0.0760317	0.0134879	0.0148586
NC_012971.2	3309737	3309929	-	NC_012971.2_ORF.73768	47239	1	47912	1	RET	BL21	rpmC	Escherichia_591	MKAKELREKSVEELNTELLNLLREQFNLRMQAASGQLQQSHLLKQVRRDVARVKTLLNEKAGA	0.00022927	0.00225109	0.101848	0.00070618
NC_012971.2	3176351	3176432	-	NC_012971.2_ORF.74243	213	1	399	0.802469	RET	BL21	yrbN	Escherichia_2217	MKIADQFHDELCRLAAINFEAHVLHG	1.688e-05	6.794e-05	0.248455	2.7e-05
NC_012971.2	3057839	3058040	-	NC_012971.2_ORF.74706	1093	1	638	1	RET	BL21	glgS	Escherichia_173	VLMDHSLNSLNNFDFLARSFARMHAEGRPVDILAVTGNMDEEHRTWFCARYAWYCQQMMQARELELEH	0.0147485	0.226305	0.0651709	0.0446714
NC_012971.2	2719322	2719475	-	NC_012971.2_ORF.75920	29	1	7	0.490196	RET	BL21	NC_012971.2_ORF.75920	Escherichia_1371	MLTKYALVAIIVLCFTVLGFTLMVGDSLCELSIRERGMEFKAVLAYESKK	0.00458588	0.0515975	0.0888779	0.0156923
NC_012971.2	2658926	2659112	-	NC_012971.2_ORF.76188	15115	1	11250	1	RET	BL21	csrA	Escherichia_738	MLILTRRVGETLMIGDEVTVTVLGVKGNQVRIGVNAPKEVSVHREEIYQRIQAEKSQQSSY	3.793e-05	0.00141311	0.0268415	0.00035834
NC_012971.2	2636729	2636888	-	NC_012971.2_ORF.76285	263	1	341	1	RET	BL21	yqaE	Escherichia_1268	MGFWRIVITIILPPLGVLLGKGFGWAFIINILLTLLGYIPGLIHAFWVQTRD	0.00024639	0.0466082	0.00528641	0.0109998
NC_012971.2	2455295	2455355	-	NC_012971.2_ORF.77028	5754	1	2587	1	RET	BL21	ypfM	Escherichia_2314	MIERELGNWKDFIEVMLRK	4.544e-05	0.0407185	0.00111595	0.00686176
NC_012971.2	1853174	1853318	-	NC_012971.2_ORF.79310	145	1	16111	1	RET	BL21	yobF	Escherichia_1511	MCGIFSKEVLSKHVDVEYRFSAEPYIGASCSNVSVLSMLCLRAKKTI	0.00343002	0.0037417	0.916701	0.00350048
NC_012971.2	1852952	1853162	-	NC_012971.2_ORF.79311	22776	1	61448	1	RET	BL21	cspE	Escherichia_0	MAKIKGQVKWFNESKGFGFITPADGSKDVFVHFSAIQGNGFKTLAEGQNVEFEIQDGQKGPAAVNVTAI
NC_012971.2	1308629	1308674	-	NC_012971.2_ORF.81471	163	1	88	1	RET	BL21	trpL	Escherichia_2334	MKAIFVLKGWWRTS	0.00404887	0.0106032	0.381853	0.00531058
NC_012971.2	459155	459317	-	NC_012971.2_ORF.84580	393	1	315	1	RET	BL21	rsmS	Escherichia_1116	MSLENAPDDVKLAVDLIVLLEENQIPASTVLRALDIVKRDYEKKLTRDDEAEK	0.0383855	0.128424	0.298896	0.0583857
NC_012971.2	3639298	3639508	-	NC_012971.2_ORF.89597	1786	1	752	1	RET	BL21	yibT	Escherichia_105	MGKLGENVPLLIDKAVDFMASSQAFREYLKKLPPRNAIPSGIPDESVPLYLQRLEYYRRLYRPKQVEGQ	0.00940194	0.0544343	0.172721	0.0195996
NC_012971.2	3303787	3303904	-	NC_012971.2_ORF.90893	45219	1	14166	1	RET	BL21	rpmJ	Escherichia_1882	MKVRASVKKLCRNCKIVKRDGVIRVICSAEPKHKQRQG	3.528e-05	0.00012935	0.272748	5.53e-05
NC_012971.2	2455295	2455355	-	NC_012971.2_ORF.94250	5754	1	2587	1	RET	BL21	ypfM	Escherichia_2308	LNVNWGTGKTLSKLCFVSNS	0.00739677	0.00010613	69.6954	0.00587322
NC_012971.2	2189026	2189236	-	NC_012971.2_ORF.95228	49	1	132	1	RET	BL21	ccmD	Escherichia_103	MTPAFASWNEFFAMGGYAFFVWLAVVMTVIPLVVLVVHSVMQHRAILRGVAQQRAREARLRAAQQQEAA	0.00185444	0.0331948	0.0558654	0.00951394
NC_012971.2	1983295	1983358	-	NC_012971.2_ORF.96028	1619	1	616	1	RET	BL21	yoeI	Escherichia_2307	MGQFFAYATVITVKENDHVA	0.00049602	0.00568088	0.0873139	0.00160568
NC_012971.2	1823779	1823962	-	NC_012971.2_ORF.96648	15	1	7	0.57377	RET	BL21	yoaG	Escherichia_613	MGKATYTVTVTNNSNGVSVDYETETPMTLLVPEVAAEVIKDLVNTVRSYDTENEHDVCGW	0.00075511	0.028143	0.0268312	0.00707914
NC_012971.2	1744216	1744414	-	NC_012971.2_ORF.96989	17205	1	44821	1	RET	BL21	rpmI	Escherichia_4	VEVIKMPKIKTVRGAAKRFKKTGKGGFKHKHANLRHILTKKATKRKRHLRPKAMVSKGDLGLVIACLPYA	3.312e-05	0.00568508	0.00582578	0.00142199
NC_012971.2	1743640	1743685	-	NC_012971.2_ORF.96992	3115	1	483	1	RET	BL21	pheM	Escherichia_2335	MNAAIFRFFFYFST	0.00080202	0	inf	0.00064812
NC_012971.2	1700200	1700410	-	NC_012971.2_ORF.97118	208	1	295	1	RET	BL21	fumD	Escherichia_104	MGNRTKEDELYREMCRVVGKVVLEMRDLGQEPKHIVIAGVLRTALANKRIQRSELEKQAMETVINALVK	0.00346404	0.0301644	0.114839	0.0190346
NC_012971.2	1511293	1511431	-	NC_012971.2_ORF.97836	271	1	136	1	RET	BL21	sra	Escherichia_1604	MKSNRQARHILGLDHKISNQRKIVTEGDKSSVVNNPTGRKRPAEK	0.00134396	0.0546471	0.0245935	0.0128682
NC_012971.2	1409851	1409965	-	NC_012971.2_ORF.98241	384	1	143	1	RET	BL21	ynaM	Escherichia_1923	MNSILIITSLLIIFSIFSHALIKLGIGISNNPDKTDV	0.00083814	0.0750879	0.0111621	0.016328
NC_012971.2	836860	836989	-	NC_012971.2_ORF.100490	1461	1	3804	1	RET	BL21	mntS	Escherichia_1730	MNEFKRCMRVFSHSPFKVRLMLLSMLCDMVNNKPQQDKPSDK	0.00116276	0.0345678	0.0336371	0.00671763
NC_012971.2	282556	282697	-	NC_012971.2_ORF.102563	102	1	396	1	RET	BL21	ykgO	Escherichia_1510	VMKVLNSLRTAKERHPDCQIVKRKGRLYVICKSNPRFKAVQGRKKKR	0.00452858	0.0622338	0.0727672	0.0163945

### Sheet: Escherichia
Genome	start	stop	strand	id	TIScounts	TISfraction	RPFcounts	RPFfraction	dataset	strain	Prediction	clstr_size	Cluster_ID	Sequence	dN	dS	dN/dS	Kd
NC_000913.3	244	328	+	NC_000913.3_ORF.17611	30	1	4117	1	RET	MG1655	Intergenic	537	Escherichia_104160	VRADAYRKHRKKPAPDSAGFFFRPKVTR	0.0967454	0.0703142	1.3759	0.0903377
NC_000913.3	244	328	+	NC_000913.3_ORF.17611	90	1	622	0.952381	Onco	MG1655	Intergenic	537	Escherichia_104160	VRADAYRKHRKKPAPDSAGFFFRPKVTR	0.0967454	0.0703142	1.3759	0.0903377
NC_000913.3	5087	5234	+	NC_000913.3_ORF.35146	8	1	23	0.544218	RET	MG1655	Intergenic	1782	Escherichia_33188	MEKNDREKGEILNKCGNLEIRIAENNNRRSHRVISGYRPITGNDKRSNL	0.0592203	0.077174	0.76736	0.0630791
NC_000913.3	5087	5234	+	NC_000913.3_ORF.35146	6	1	5	0.482993	Onco	MG1655	Intergenic	1782	Escherichia_33188	MEKNDREKGEILNKCGNLEIRIAENNNRRSHRVISGYRPITGNDKRSNL	0.0592203	0.077174	0.76736	0.0630791
NC_000913.3	16563	16668	+	NC_000913.3_ORF.44	17	1	19	0.952381	RET	MG1655	Intergenic	2522	Escherichia_70336	VENNKNGHLELTGGHSWDSIPDSLQNAIEEREASS	0.0731116	0.0827327	0.883708	0.0751775
NC_000913.3	16563	16668	+	NC_000913.3_ORF.44	11	1	32	0.857143	Onco	MG1655	Intergenic	2522	Escherichia_70336	VENNKNGHLELTGGHSWDSIPDSLQNAIEEREASS	0.0731116	0.0827327	0.883708	0.0751775
NC_000913.3	20539	20590	-	NC_000913.3_ORF.70331	6	1	6	1	RET	MG1655	Intergenic	1300	Escherichia_189504	MDIVIHIEVGDAANLLI	0.149524	0.14444	1.0352	0.148216
NC_000913.3	20740	20806	-	NC_000913.3_ORF.70330	11	1	1016	0.984849	RET	MG1655	Intergenic	1460	Escherichia_137937	LLKLCEKARASGFFYACCFCDA	0.109003	0.0721253	1.5113	0.100332
NC_000913.3	20740	20806	-	NC_000913.3_ORF.70330	7	1	135	0.787879	Onco	MG1655	Intergenic	1460	Escherichia_137937	LLKLCEKARASGFFYACCFCDA	0.109003	0.0721253	1.5113	0.100332
NC_000913.3	106459	106549	+	NC_000913.3_ORF.18025	5	1	1291	1	RET	MG1655	Intergenic	1866	Escherichia_93023	LTGIWVSRLFVLNWPAECIVHFGWIGNLAR	0.0289431	0	inf	0.0222969
NC_000913.3	107532	107649	+	NC_000913.3_ORF.371	9	1	6	0.350427	Onco	MG1655	Intergenic	1600	Escherichia_55153	VNQSFFFEFYKSYKKRCERCFLKHFSAQLIFIRAVDCRL	0.0675019	0.0269569	2.50407	0.0588376
NC_000913.3	111528	111645	-	NC_000913.3_ORF.87537	9	1	24	0.735043	Onco	MG1655	Intergenic	639	Escherichia_53046	LSDAARRPDKTRTASHQASCANVGCGVNALSDLQKQIYQ	0.055338	0.030427	1.81872	0.0490856
NC_000913.3	167263	167320	-	NC_000913.3_ORF.69830	22	1	24	0.45614	RET	MG1655	Intergenic	1141	Escherichia_163241	MGCYFTGWQLAIRYFTLRC	0.0454253	0	inf	0.0346007
NC_000913.3	167270	167315	-	NC_000913.3_ORF.104819	22	1	8	0.466667	RET	MG1655	Intergenic	1033	Escherichia_211053	MLFYRMATRHPVFHA	0.0786155	0.0562008	1.39883	0.0734859
NC_000913.3	167331	167463	-	NC_000913.3_ORF.87365	5	1	22	0.265151	RET	MG1655	Intergenic	1611	Escherichia_40462	VNDNVNENDYYKDKIIFETLAGSQAVRNLSVPEGLINNQMKRKG	0.0608088	0.106715	0.569826	0.0696944
NC_000913.3	192668	192755	+	NC_000913.3_ORF.35850	7	1	8	0.632184	Onco	MG1655	Intergenic	1209	Escherichia_98215	LVTASAQQPERTKVREDGEHCPGPKWQIK	0.0441552	0.017754	2.48705	0.0381858
NC_000913.3	193464	193521	+	NC_000913.3_ORF.715	6	1	33	0.807018	RET	MG1655	Intergenic	1918	Escherichia_169287	LRIGWRRFAFYSVSTLDVS	0.0403346	0	inf	0.0288385
NC_000913.3	215945	216149	-	NC_000913.3_ORF.104630	13	1	7	0.323529	RET	MG1655	Entero67K	786	Escherichia_12662	MRGVVGMIRRASVASGVEHHCRMRRKRLIRPTKNVQIQNVEIYPSGLFCVCFCLKTGYCPKLLQSWLG	0.0204309	0.0159535	1.28065	0.0192896
NC_000913.3	216035	216104	+	NC_000913.3_ORF.35910	7	1	7	0.57971	RET	MG1655	Intergenic	931	Escherichia_131955	LNLHVFCRPDKAFTPHPAMVLNA	0.402044	0.862392	0.466196	0.518168
NC_000913.3	216035	216104	+	NC_000913.3_ORF.35910	10	1	5	0.84058	Onco	MG1655	Intergenic	931	Escherichia_131955	LNLHVFCRPDKAFTPHPAMVLNA	0.402044	0.862392	0.466196	0.518168
NC_000913.3	245891	245948	-	NC_000913.3_ORF.104499	6	1	6	0.421053	RET	MG1655	Intergenic	1259	Escherichia_169440	MKFVNPAPTGLRKTLLVIM	0.039927	0.0243987	1.63644	0.036104
NC_000913.3	269162	269279	+	NC_000913.3_ORF.36105	91	1	92	0.880342	RET	MG1655	Intergenic	156	Escherichia_56766	VIHLKISTQQSFGAASKSESLHKIMLSNKVTLNSEPRLM
NC_000913.3	269162	269279	+	NC_000913.3_ORF.36105	9	1	7	0.74359	Onco	MG1655	Intergenic	156	Escherichia_56766	VIHLKISTQQSFGAASKSESLHKIMLSNKVTLNSEPRLM
NC_000913.3	272422	272482	+	NC_000913.3_ORF.18678	11	1	6	0.65	RET	MG1655	Intergenic	174	Escherichia_161616	LKNMNPLIRLCGLKTSPRPT
NC_000913.3	272422	272482	+	NC_000913.3_ORF.18678	5	1	13	0.333333	Onco	MG1655	Intergenic	174	Escherichia_161616	LKNMNPLIRLCGLKTSPRPT
NC_000913.3	295628	295709	-	NC_000913.3_ORF.104324	9	1	8	0.160494	RET	MG1655	Intergenic	168	Escherichia_109847	LICVDSIKNQHITKYHQLLIKIDFHVS
NC_000913.3	332019	332088	+	NC_000913.3_ORF.1276	34	1	17	0.73913	RET	MG1655	Entero67K	800	Escherichia_137244	LLNSYNAPLLMNGCQYVVGNYKY	0.11875	0.359351	0.330455	0.167271
NC_000913.3	407166	407256	+	NC_000913.3_ORF.1548	55	1	19	0.544444	RET	MG1655	Intergenic	1846	Escherichia_93250	VTASDCSEGILSATTRDLRHIFHNSCFSNN	0.0679856	0.128066	0.530864	0.0835085
NC_000913.3	407166	407256	+	NC_000913.3_ORF.1548	166	1	8	0.944444	Onco	MG1655	Intergenic	1846	Escherichia_93250	VTASDCSEGILSATTRDLRHIFHNSCFSNN	0.0679856	0.128066	0.530864	0.0835085
NC_000913.3	432012	432111	-	NC_000913.3_ORF.86409	18	1	122	0.737374	RET	MG1655	Intergenic	1875	Escherichia_78818	MIFIIGSSVYEIFRNAICAFFTPARDFQTVAYI	0.0354621	0	inf	0.0270408
NC_000913.3	432012	432111	-	NC_000913.3_ORF.86409	15	1	95	0.787879	Onco	MG1655	Intergenic	1875	Escherichia_78818	MIFIIGSSVYEIFRNAICAFFTPARDFQTVAYI	0.0354621	0	inf	0.0270408
NC_000913.3	432073	432118	-	NC_000913.3_ORF.68861	18	1	6	1	RET	MG1655	Intergenic	1880	Escherichia_211120	VSNDFYNRLLCIRNI	0.169048	0.742045	0.227814	0.212668
NC_000913.3	455039	455099	+	NC_000913.3_ORF.36826	43	1	17	0.633333	RET	MG1655	Intergenic	1880	Escherichia_160861	LIIRTSRFREANNLCLRGKS	0.0465165	0	inf	0.0342999
NC_000913.3	461743	461818	+	NC_000913.3_ORF.19393	41	1	2678	0.533333	RET	MG1655	Intergenic	1859	Escherichia_122630	VTKFKGASTDVPFLFVFGDFLRLVG	0.0458232	0.0204917	2.23618	0.039358
NC_000913.3	461743	461818	+	NC_000913.3_ORF.19393	49	1	522	0.68	Onco	MG1655	Intergenic	1859	Escherichia_122630	VTKFKGASTDVPFLFVFGDFLRLVG	0.0458232	0.0204917	2.23618	0.039358
NC_000913.3	478633	478738	-	NC_000913.3_ORF.68677	23	1	10	0.361905	RET	MG1655	Intergenic	1842	Escherichia_70414	MTMIVSTHHFMKYQLYLLISSQPFSTIRYTFPTLC	0.0614388	0.00283865	21.6437	0.0465139
NC_000913.3	497005	497071	+	NC_000913.3_ORF.19503	5	1	107	0.318182	Onco	MG1655	Intergenic	748	Escherichia_144572	MTFVSSGIFLFIICTFRKLSRH	0.0366125	0.0690938	0.529896	0.0442487
NC_000913.3	501464	501554	-	NC_000913.3_ORF.103635	54	1	127	0.377778	RET	MG1655	Intergenic	1039	Escherichia_90818	LPDVKYEKYVGMIRRASVASGIESQMPDAA	0.441055	0.400972	1.09997	0.42763
NC_000913.3	501464	501554	-	NC_000913.3_ORF.103635	32	1	15	0.377778	Onco	MG1655	Intergenic	1039	Escherichia_90818	LPDVKYEKYVGMIRRASVASGIESQMPDAA	0.441055	0.400972	1.09997	0.42763
NC_000913.3	578405	578471	-	NC_000913.3_ORF.103333	7	1	43	1	Onco	MG1655	Intergenic	4	Escherichia_145155	VSASRGEAALSTPEAVVASRTD
NC_000913.3	604691	604763	-	NC_000913.3_ORF.103241	29	1	1780	0.277778	RET	MG1655	Intergenic	1888	Escherichia_129809	LPGICPAISSQILLICITLFQPSS	0.0677997	0.117207	0.578461	0.0807934
NC_000913.3	604691	604763	-	NC_000913.3_ORF.103241	9	1	26	0.125	Onco	MG1655	Intergenic	1888	Escherichia_129809	LPGICPAISSQILLICITLFQPSS	0.0677997	0.117207	0.578461	0.0807934
NC_000913.3	609183	609288	+	NC_000913.3_ORF.2277	10	1	18	0.790476	RET	MG1655	Intergenic	2522	Escherichia_70336	VENNKNGHLELTGGHSWDSIPDSLQNAIEEREASS	0.0731116	0.0827327	0.883708	0.0751775
NC_000913.3	609183	609288	+	NC_000913.3_ORF.2277	10	1	33	0.952381	Onco	MG1655	Intergenic	2522	Escherichia_70336	VENNKNGHLELTGGHSWDSIPDSLQNAIEEREASS	0.0731116	0.0827327	0.883708	0.0751775
NC_000913.3	624547	624607	+	NC_000913.3_ORF.19995	7	1	5	0.816667	RET	MG1655	Intergenic	2732	Escherichia_152811	MTNSTKRTIRPLAPLGRGLG	0.287587	0.22359	1.28623	0.270883
NC_000913.3	632017	632167	+	NC_000913.3_ORF.20012	6	1	47	0.22	RET	MG1655	Intergenic	1333	Escherichia_31450	MLANVGLVPRVPSHPNPLPGGARGLTERVDSICRPDKAFTPHPALFQQHG	0.0380305	0.0355907	1.06855	0.0375607
NC_000913.3	703752	703842	+	NC_000913.3_ORF.2667	216	1	22	0.522222	RET	MG1655	Intergenic	1923	Escherichia_93029	VIITIFGDKTHKRHAFNLRYELNFHTLCSR	0.0358019	0.0131132	2.73022	0.0310307
NC_000913.3	703768	703816	+	NC_000913.3_ORF.20349	227	1	22	0.645833	RET	MG1655	Intergenic	1926	Escherichia_200186	LVTKLTKDTRLICDTN	0.0632046	0.0124134	5.09163	0.0515034
NC_000913.3	729340	729493	+	NC_000913.3_ORF.20451	9	1	54	0.48366	RET	MG1655	Intergenic	1209	Escherichia_29857	LLSFEYIENRQRKRWRFFVSGRCSEEYLDIVIPIETYIHEIYINIFLIVLI	0.0304929	0.00215772	14.132	0.0239141
NC_000913.3	729340	729493	+	NC_000913.3_ORF.20451	25	1	11	0.0849673	Onco	MG1655	Intergenic	1209	Escherichia_29857	LLSFEYIENRQRKRWRFFVSGRCSEEYLDIVIPIETYIHEIYINIFLIVLI	0.0304929	0.00215772	14.132	0.0239141
NC_000913.3	729350	729422	+	NC_000913.3_ORF.37850	5	1	20	0.597222	RET	MG1655	Intergenic	1232	Escherichia_129631	LNTLKTASGNAGGFLYQEDVQRNI	0.139358	0.186237	0.748285	0.148403
NC_000913.3	771310	771358	+	NC_000913.3_ORF.20598	5	1	5	0.5625	RET	MG1655	Intergenic	1071	Escherichia_200188	MFATFLYAVFVCIHMV	0.0460883	0	inf	0.0357412
NC_000913.3	771314	771455	+	NC_000913.3_ORF.37987	5	1	356	0.851064	RET	MG1655	Entero67K	1067	Escherichia_36913	LQPFFTPFLCAFTWYDESVQTNFYWGMRVTLSNGVHSRSLHAMSKES	0.0159463	0	inf	0.0125431
NC_000913.3	780388	780442	+	NC_000913.3_ORF.20616	6	1	331	0.444444	RET	MG1655	Entero67K	1927	Escherichia_178829	MHNTRPEVALFLVVSCES	0.0485862	0.0989609	0.490963	0.0607309
NC_000913.3	780670	780730	+	NC_000913.3_ORF.20618	37	1	7	0.516667	RET	MG1655	Intergenic	1097	Escherichia_161491	LHEQRPEGRDEVESSCTTHH	0.0492957	0	inf	0.037669
NC_000913.3	780670	780730	+	NC_000913.3_ORF.20618	22	1	8	1	Onco	MG1655	Intergenic	1097	Escherichia_161491	LHEQRPEGRDEVESSCTTHH	0.0492957	0	inf	0.037669
NC_000913.3	780674	780767	+	NC_000913.3_ORF.38031	34	1	28	0.387097	RET	MG1655	Intergenic	315	Escherichia_88191	MSNGPKGETKSSHPARPTTNIVSCSIQRSIG	0.0210794	0	inf	0.0163452
NC_000913.3	780674	780767	+	NC_000913.3_ORF.38031	22	1	30	0.666667	Onco	MG1655	Intergenic	315	Escherichia_88191	MSNGPKGETKSSHPARPTTNIVSCSIQRSIG	0.0210794	0	inf	0.0163452
NC_000913.3	781471	781546	+	NC_000913.3_ORF.20622	21	1	27	0.933333	RET	MG1655	Intergenic	1420	Escherichia_116463	VKDNVALATARRARRSRVILHDPPS	0.0639163	0.0526574	1.21381	0.0611303
NC_000913.3	816664	816766	-	NC_000913.3_ORF.67389	13	1	15	0.833333	RET	MG1655	Intergenic	1673	Escherichia_74549	VHRPLEVEENSLYPQYWQVNCCFPAICATVARII	0.0274909	0	inf	0.0211758
NC_000913.3	850257	850308	+	NC_000913.3_ORF.3206	56	1	8	0.764706	RET	MG1655	Intergenic	1859	Escherichia_189162	MTGKTCVILTQFSEKVI	0.0774572	0.0210964	3.67158	0.0649031
NC_000913.3	866409	866478	-	NC_000913.3_ORF.84886	9	1	8	1	RET	MG1655	Intergenic	1586	Escherichia_137040	MDMACKGRTQRYARGGIQSVAFF	0.0763655	0.0591424	1.29121	0.072366
NC_000913.3	878147	878198	+	NC_000913.3_ORF.38380	20	1	9	0.117647	RET	MG1655	Intergenic	1550	Escherichia_189086	LLIRREELILDSILLKK	0.0542798	0.020766	2.61388	0.0470911
NC_000913.3	883411	883492	-	NC_000913.3_ORF.67151	689	1	132	0.592593	RET	MG1655	Intergenic	1843	Escherichia_109882	LREIRRCRFTQFNLHFILNDLPVLAPF	0.0244384	0	inf	0.0188376
NC_000913.3	883411	883492	-	NC_000913.3_ORF.67151	282	1	27	0.580247	Onco	MG1655	Intergenic	1843	Escherichia_109882	LREIRRCRFTQFNLHFILNDLPVLAPF	0.0244384	0	inf	0.0188376
NC_000913.3	890011	890089	+	NC_000913.3_ORF.21025	7	1	11	0.320513	RET	MG1655	Intergenic	1880	Escherichia_116055	MRSGFILLNATLAKNVFDRRSVRRNE	0.0671283	0	inf	0.0514538
NC_000913.3	926064	926115	-	NC_000913.3_ORF.84662	5	1	9	0.27451	RET	MG1655	Intergenic	1752	Escherichia_189496	LSRCRYTAQLVYSMSKQ	0.0442959	0	inf	0.0336881
NC_000913.3	926119	926224	-	NC_000913.3_ORF.66980	6	1	298	0.961905	RET	MG1655	Intergenic	1633	Escherichia_70511	LFYRLMGEEKERVKGRFNRPFYFVICMKYFGSISP	0.0345472	0.0354758	0.973825	0.034779
NC_000913.3	926119	926224	-	NC_000913.3_ORF.66980	7	1	306	0.733333	Onco	MG1655	Intergenic	1633	Escherichia_70511	LFYRLMGEEKERVKGRFNRPFYFVICMKYFGSISP	0.0345472	0.0354758	0.973825	0.034779
NC_000913.3	982934	983009	+	NC_000913.3_ORF.38794	54	1	23	0.16	RET	MG1655	Intergenic	1830	Escherichia_117209	MIGGDSLQPPSLLGLSHLDVCFTGG	0.0477104	0.0636188	0.749941	0.0517582
NC_000913.3	1020072	1020141	-	NC_000913.3_ORF.84303	13	1	4063	0.956522	RET	MG1655	Intergenic	1530	Escherichia_137037	LSRSPGEGFNRVISLEIFMAYFG	0.0254414	0	inf	0.0197578
NC_000913.3	1050016	1050082	+	NC_000913.3_ORF.21595	5	1	11	0.984849	Onco	MG1655	Intergenic	42	Escherichia_144494	MALDAGQQPALWALASTRFSAI	0.221252	0.0239581	9.23498	0.304907
NC_000913.3	1062440	1062548	-	NC_000913.3_ORF.101579	15	1	350	0.527778	RET	MG1655	Intergenic	233	Escherichia_63300	VCLPDAMTHLNRSTKITVPVGRIRRSRRIRQLRHNA	0.390519	0.58184	0.67118	0.434192
NC_000913.3	1121184	1121235	-	NC_000913.3_ORF.83947	18	1	10	0.568627	Onco	MG1655	Intergenic	185	Escherichia_189493	VIFFAGSPRLFYFTYEF
NC_000913.3	1147552	1147621	+	NC_000913.3_ORF.21961	144	1	518	1	RET	MG1655	Intergenic	1923	Escherichia_136882	VMKLSEDFPQATGERPNRAATIP	0.0489992	0.0214837	2.28077	0.04255
NC_000913.3	1147552	1147621	+	NC_000913.3_ORF.21961	10	1	276	1	Onco	MG1655	Intergenic	1923	Escherichia_136882	VMKLSEDFPQATGERPNRAATIP	0.0489992	0.0214837	2.28077	0.04255
NC_000913.3	1151411	1151462	+	NC_000913.3_ORF.39427	19	1	2067	1	RET	MG1655	Intergenic	1876	Escherichia_189088	LHKMLMLRAVCVVMSNN	0.0419757	0.0524355	0.80052	0.0444118
NC_000913.3	1151411	1151462	+	NC_000913.3_ORF.39427	7	1	61	1	Onco	MG1655	Intergenic	1876	Escherichia_189088	LHKMLMLRAVCVVMSNN	0.0419757	0.0524355	0.80052	0.0444118
NC_000913.3	1151851	1151905	+	NC_000913.3_ORF.21974	39	1	8635	0.925926	RET	MG1655	Intergenic	1738	Escherichia_178971	VNISRRSFDRLSFIFLSH	0.0399959	0	inf	0.0303951
NC_000913.3	1151851	1151905	+	NC_000913.3_ORF.21974	41	1	857	0.962963	Onco	MG1655	Intergenic	1738	Escherichia_178971	VNISRRSFDRLSFIFLSH	0.0399959	0	inf	0.0303951
NC_000913.3	1212002	1212068	-	NC_000913.3_ORF.101005	113	1	28	0.909091	RET	MG1655	Intergenic	1298	Escherichia_144650	MQNQEINILMNHIKYRGIRHNK	0.0857521	0.0977397	0.877352	0.0876504
NC_000913.3	1261888	1262005	-	NC_000913.3_ORF.65633	5	1	284	0.581197	RET	MG1655	Intergenic	1917	Escherichia_56630	VTTSPCSRRCIALFNTPPGKDHAWPAQFSADSFHQWTHA	0.0308095	0.00864635	3.5633	0.025513
NC_000913.3	1272448	1272502	+	NC_000913.3_ORF.22461	17	1	7	0.666667	RET	MG1655	Intergenic	1842	Escherichia_178975	MSGRHQKVVAGKYAVAEV	0.0484821	0.0225152	2.1533	0.0422538
NC_000913.3	1291401	1291467	+	NC_000913.3_ORF.5016	19	1	232	0.924242	RET	MG1655	Intergenic	1897	Escherichia_144537	MRYRNMNTFKTRTVQENLNGCH	0.0763878	0	inf	0.0592699
NC_000913.3	1300898	1300958	+	NC_000913.3_ORF.40001	5	1	10	0.95	Onco	MG1655	Intergenic	1846	Escherichia_160934	LVLSGQPPDDSLLVMRIINN	0.0516872	0	inf	0.039424
NC_000913.3	1302812	1302902	+	NC_000913.3_ORF.40006	13	1	186	0.844445	RET	MG1655	Intergenic	1876	Escherichia_92999	MAIRGAGVSCSTVSDFYRITEGTGQKVGQC	0.0377829	0.0378095	0.999296	0.0377423
NC_000913.3	1302812	1302902	+	NC_000913.3_ORF.40006	11	1	102	0.944444	Onco	MG1655	Intergenic	1876	Escherichia_92999	MAIRGAGVSCSTVSDFYRITEGTGQKVGQC	0.0377829	0.0378095	0.999296	0.0377423
NC_000913.3	1357117	1357162	-	NC_000913.3_ORF.65282	9	1	7	0.888889	RET	MG1655	Intergenic	2027	Escherichia_211522	MSLNISKIASLHKIP	0.139152	0.167042	0.833036	0.180219
NC_000913.3	1357330	1357414	-	NC_000913.3_ORF.65281	94	1	160	0.5	RET	MG1655	Intergenic	1588	Escherichia_104320	LQTIGQYRCPDKAFTPHLANNDTHCSVL	0.0559739	0.0639998	0.874595	0.0578136
NC_000913.3	1357330	1357414	-	NC_000913.3_ORF.65281	10	1	7	0.607143	Onco	MG1655	Intergenic	1588	Escherichia_104320	LQTIGQYRCPDKAFTPHLANNDTHCSVL	0.0559739	0.0639998	0.874595	0.0578136
NC_000913.3	1357382	1357430	-	NC_000913.3_ORF.100427	94	1	164	1	RET	MG1655	Intergenic	1850	Escherichia_200624	MSNDLIADDRSVSLSG	0.140627	0.151304	0.929433	0.145124
NC_000913.3	1357382	1357430	-	NC_000913.3_ORF.100427	10	1	8	0.854167	Onco	MG1655	Intergenic	1850	Escherichia_200624	MSNDLIADDRSVSLSG	0.140627	0.151304	0.929433	0.145124
NC_000913.3	1369610	1369673	+	NC_000913.3_ORF.40281	24	1	143	0.984127	RET	MG1655	Intergenic	1862	Escherichia_152397	VRGVSQKLLNLRRIMDGNFHP	0.0637535	0.085573	0.745018	0.0681001
NC_000913.3	1370014	1370110	+	NC_000913.3_ORF.22844	7	1	28	0.135417	RET	MG1655	Intergenic	714	Escherichia_83153	MSGAYAPFFFLSHLIYIPIDYLRQLTNTLFPW	0.0849632	0.121492	0.699331	0.0936603
NC_000913.3	1491526	1491619	+	NC_000913.3_ORF.23270	6	1	8	0.83871	RET	MG1655	Intergenic	1813	Escherichia_87906	MINKTIILAHTSIWLIFNQFTRSLISSTVSK	0.0405958	0.0381777	1.06334	0.0401533
NC_000913.3	1524398	1524461	+	NC_000913.3_ORF.40841	7	1	22	1	RET	MG1655	Intergenic	985	Escherichia_152399	LPAFYHGVSGTFVSNLNLPGT	0.100257	0.130785	0.766577	0.108176
NC_000913.3	1524415	1524472	-	NC_000913.3_ORF.64610	5	1	157	0.22807	RET	MG1655	Intergenic	1053	Escherichia_169428	LPGYVPGKFRLLTKVPDTP	0.105061	0.129239	0.812917	0.112521
NC_000913.3	1642310	1642394	+	NC_000913.3_ORF.41338	13	1	7	0.988095	RET	MG1655	Intergenic	477	Escherichia_103859	MSPGMRFNITIAPFKAQNPLISGFSTFS	0.0309654	0	inf	0.0243666
NC_000913.3	1642434	1642488	-	NC_000913.3_ORF.81872	111	1	11	0.296296	RET	MG1655	Intergenic	965	Escherichia_179222	MIFAEDGDMMFAFFKKYG	0.0969892	0.120446	0.805251	0.101132
NC_000913.3	1670992	1671091	-	NC_000913.3_ORF.64090	11	1	62	1	Onco	MG1655	Intergenic	1823	Escherichia_78770	LGTYNPDDARRAAGIGWRFVYFRMAINVGLSWQ	0.0928417	0.0287375	3.23069	0.0785287
NC_000913.3	1678326	1678434	+	NC_000913.3_ORF.6632	11	1	93	0.601852	RET	MG1655	Intergenic	1777	Escherichia_66584	MTQTVTPFKCNNQPRFSLITIPVPGLRKAKDYFYEA	0.0163195	0	inf	0.0124763
NC_000913.3	1678326	1678434	+	NC_000913.3_ORF.6632	17	1	35	0.314815	Onco	MG1655	Intergenic	1777	Escherichia_66584	MTQTVTPFKCNNQPRFSLITIPVPGLRKAKDYFYEA	0.0163195	0	inf	0.0124763
NC_000913.3	1704685	1704787	+	NC_000913.3_ORF.24127	22	1	134	0.931373	RET	MG1655	Intergenic	1264	Escherichia_74476	LWSDMLPVRVHVFTCRILNQEFIILFDVVGDCQG	0.0848491	0.0368919	2.29994	0.0747316
NC_000913.3	1704687	1704774	+	NC_000913.3_ORF.6722	20	1	81	0.91954	RET	MG1655	Intergenic	965	Escherichia_98286	VERHAARPGACFHLSDIKPGIYYLVRCCW	0.0236323	0	inf	0.0175175
NC_000913.3	1704777	1704828	+	NC_000913.3_ORF.6723	8	1	8	0.941176	RET	MG1655	Intergenic	1686	Escherichia_190082	LSGIVKRVTLFRAVFHP	0.0938921	0.0197568	4.75239	0.0736467
NC_000913.3	1719835	1719880	+	NC_000913.3_ORF.24169	7	1	1430	1	RET	MG1655	Entero67K	1899	Escherichia_210748	MLAWRFMVNRRFFND	0.0736578	0.247665	0.297408	0.0967768
NC_000913.3	1719835	1719880	+	NC_000913.3_ORF.24169	24	1	291	1	Onco	MG1655	Entero67K	1899	Escherichia_210748	MLAWRFMVNRRFFND	0.0736578	0.247665	0.297408	0.0967768
NC_000913.3	1757276	1757339	-	NC_000913.3_ORF.98839	11	1	9	1	RET	MG1655	Intergenic	1871	Escherichia_152585	LMGRHLFLIVRSKKHRTLGFR	0.0425996	0	inf	0.032616
NC_000913.3	1792019	1792130	-	NC_000913.3_ORF.98704	14	1	303	1	RET	MG1655	Intergenic	1843	Escherichia_63056	VVNMEQMKVTPSVIVMSYGLIPFSRILKNILREGRLP	0.0811144	0.0547137	1.48252	0.0747504
NC_000913.3	1792019	1792130	-	NC_000913.3_ORF.98704	15	1	67	0.810811	Onco	MG1655	Intergenic	1843	Escherichia_63056	VVNMEQMKVTPSVIVMSYGLIPFSRILKNILREGRLP	0.0811144	0.0547137	1.48252	0.0747504
NC_000913.3	1799336	1799387	-	NC_000913.3_ORF.98689	36	1	3329	0.607843	RET	MG1655	Intergenic	1923	Escherichia_189483	LKEGASLPLFVSTPSKH	0.0634893	0.0783074	0.81077	0.0677152
NC_000913.3	1799336	1799387	-	NC_000913.3_ORF.98689	22	1	622	0.588235	Onco	MG1655	Intergenic	1923	Escherichia_189483	LKEGASLPLFVSTPSKH	0.0634893	0.0783074	0.81077	0.0677152
NC_000913.3	1800026	1800074	-	NC_000913.3_ORF.98686	8	1	53	0.8125	RET	MG1655	Intergenic	1871	Escherichia_200608	VEPSGFTGFVRLCFVY	0.0655625	0.0461377	1.42102	0.0600697
NC_000913.3	1800026	1800074	-	NC_000913.3_ORF.98686	42	1	75	0.770833	Onco	MG1655	Intergenic	1871	Escherichia_200608	VEPSGFTGFVRLCFVY	0.0655625	0.0461377	1.42102	0.0600697
NC_000913.3	1806082	1806148	-	NC_000913.3_ORF.63530	5	1	23	0.333333	Onco	MG1655	Intergenic	1680	Escherichia_144637	LILKKVSGTAMVSFFVVRTLDK	0.0386272	0.0450818	0.856824	0.0397234
NC_000913.3	1816340	1816385	-	NC_000913.3_ORF.98623	7	1	16	0.555556	RET	MG1655	Intergenic	752	Escherichia_211162	VRMFARCGVNLASGD	0.0398153	0	inf	0.0306692
NC_000913.3	1850739	1850790	-	NC_000913.3_ORF.81049	15	1	12	0.607843	RET	MG1655	Intergenic	1454	Escherichia_189411	MRIRKYGAKQREEDSST	0.0593382	0.0250278	2.37089	0.0506346
NC_000913.3	1861575	1861701	-	NC_000913.3_ORF.81016	87	1	17	0.214286	RET	MG1655	Intergenic	1534	Escherichia_48200	VVHPLFASAMKGIANNDPTTHLNYLAMTWLSPSPISCRPVHT	0.0858719	0.0246768	3.47987	0.0703415
NC_000913.3	1861575	1861701	-	NC_000913.3_ORF.81016	23	1	7	0.325397	Onco	MG1655	Intergenic	1534	Escherichia_48200	VVHPLFASAMKGIANNDPTTHLNYLAMTWLSPSPISCRPVHT	0.0858719	0.0246768	3.47987	0.0703415
NC_000913.3	1878938	1879007	+	NC_000913.3_ORF.42253	9	1	103	0.376812	Onco	MG1655	Intergenic	1805	Escherichia_136847	MVVTSPLKNSKGCLCAAFVQFKR	0.0534472	0	inf	0.0404071
NC_000913.3	1928953	1929016	+	NC_000913.3_ORF.24967	11	1	33	0.857143	RET	MG1655	Entero67K	85	Escherichia_150091	MLCRQRKSACSNGCAILDSPK	0.277464	0.0750626	3.69644	0.502092
NC_000913.3	1939096	1939177	+	NC_000913.3_ORF.25000	6	1	78	0.679012	RET	MG1655	Intergenic	1698	Escherichia_109731	LPDAAKTPHPAYSSMIVQQISNILKQT	0.0374294	0.0273771	1.36718	0.03509
NC_000913.3	1948688	1948748	-	NC_000913.3_ORF.98125	7	1	805	0.916667	RET	MG1655	Intergenic	1415	Escherichia_161138	MTQIHEIIRVASRRQLSELP	0.0593567	0.03629	1.63562	0.0541756
NC_000913.3	1987982	1988093	-	NC_000913.3_ORF.98008	29	1	5	0.414414	RET	MG1655	Entero67K	879	Escherichia_63214	LIIIFITLKGYLCDLYHIKIDFCDGCHIISAKTITPV	0.0310691	0.00697001	4.45755	0.0260566
NC_000913.3	2013178	2013229	+	NC_000913.3_ORF.25324	6	1	8	0.392157	RET	MG1655	Intergenic	1830	Escherichia_189193	LFHFANNAVHNQPRGAR	0.0699389	0.113504	0.616178	0.0798781
NC_000913.3	2042021	2042069	+	NC_000913.3_ORF.42873	6	1	5	0.270833	Onco	MG1655	Intergenic	1223	Escherichia_200365	LSILMITPRCRFSKLS	0.0600227	0.0232532	2.58127	0.052132
NC_000913.3	2043080	2043188	-	NC_000913.3_ORF.97773	52	1	6	0.425926	RET	MG1655	Intergenic	1809	Escherichia_66730	LSQKRNAAVRLKPRDKVHNFQELLNFAAFLKAFVSY	0.0243563	0.0233272	1.04412	0.0241679
NC_000913.3	2067928	2068012	-	NC_000913.3_ORF.62475	118	1	28	0.821429	RET	MG1655	Intergenic	1210	Escherichia_103997	LQAGERLCLAKGVYQNISTDVQNTTIAS	0.0342561	0	inf	0.0256722
NC_000913.3	2067987	2068074	-	NC_000913.3_ORF.80175	42	1	23	0.908046	RET	MG1655	Intergenic	1227	Escherichia_98333	MTERRLDTELQQFGNVRTQKLCKQVKGYV	0.0255917	0	inf	0.0200562
NC_000913.3	2067987	2068074	-	NC_000913.3_ORF.80175	28	1	11	0.287356	Onco	MG1655	Intergenic	1227	Escherichia_98333	MTERRLDTELQQFGNVRTQKLCKQVKGYV	0.0255917	0	inf	0.0200562
NC_000913.3	2252790	2252853	+	NC_000913.3_ORF.8905	5	1	9	0.301587	RET	MG1655	Intergenic	867	Escherichia_152367	MLPDATLNASYPAYKSGNFSK	0.402639	0.435664	0.924196	0.410767
NC_000913.3	2252800	2252908	+	NC_000913.3_ORF.26209	5	1	9	0.0833333	RET	MG1655	Entero67K	529	Escherichia_66569	MRRLTRLIRPTNQAISASKCRPDKLAHQAMTLKLNQ	0.287989	0.510719	0.563889	0.33617
NC_000913.3	2259508	2259562	+	NC_000913.3_ORF.26240	17	1	5	0.703704	RET	MG1655	Intergenic	358	Escherichia_178911	VTGCTEQNNKKGQKIICP	0.055221	0.0226807	2.43471	0.0482576
NC_000913.3	2266011	2266137	+	NC_000913.3_ORF.8970	17	1	1481	0.412698	RET	MG1655	Entero67K	1801	Escherichia_48171	VLTNFSRMQKRDSSGCPFFNLLYQSSILRFLNTLRPQFSLVD	0.0322145	0.0436428	0.73814	0.0346039
NC_000913.3	2266011	2266137	+	NC_000913.3_ORF.8970	8	1	126	0.428571	Onco	MG1655	Entero67K	1801	Escherichia_48171	VLTNFSRMQKRDSSGCPFFNLLYQSSILRFLNTLRPQFSLVD	0.0322145	0.0436428	0.73814	0.0346039
NC_000913.3	2304807	2304852	+	NC_000913.3_ORF.9103	7	1	6	0.8	Onco	MG1655	Intergenic	6126	Escherichia_210761	LPDATLARLIRPTPL	0.236288	0.211806	1.11559	0.226181
NC_000913.3	2311549	2311639	-	NC_000913.3_ORF.61499	50	1	12957	0.511111	RET	MG1655	Intergenic	1614	Escherichia_93114	LISNKGPAGPFFIVFSVQTQFFGVLLRPFA	0.0608733	0.0707948	0.859856	0.0629908
NC_000913.3	2311549	2311639	-	NC_000913.3_ORF.61499	10	1	65	0.566667	Onco	MG1655	Intergenic	1614	Escherichia_93114	LISNKGPAGPFFIVFSVQTQFFGVLLRPFA	0.0608733	0.0707948	0.859856	0.0629908
NC_000913.3	2319896	2319992	-	NC_000913.3_ORF.96729	8	1	5	0.34375	RET	MG1655	Intergenic	1298	Escherichia_83232	VMISRRCIIFQRRENIAVTRFYRYLNHTPSVT	0.059625	0.10081	0.59146	0.0691843
NC_000913.3	2405211	2405256	-	NC_000913.3_ORF.78928	112	1	71	0.0888889	RET	MG1655	Intergenic	1921	Escherichia_211013	VKKLLLKLTKGYRKE	0.0596601	0	inf	0.0463659
NC_000913.3	2406654	2406738	-	NC_000913.3_ORF.78923	38	1	7	0.654762	Onco	MG1655	Intergenic	1854	Escherichia_103942	MKLPGRHITNGIACLCVHSINQLSMSRQ	0.0243621	0	inf	0.0194566
NC_000913.3	2413138	2413204	-	NC_000913.3_ORF.61117	194	1	151	1	RET	MG1655	Intergenic	1920	Escherichia_144734	LNVVPLSCEFAQIFESLYVKLR	0.0744887	0.0541572	1.37542	0.0699855
NC_000913.3	2413138	2413204	-	NC_000913.3_ORF.61117	21	1	61	0.469697	Onco	MG1655	Intergenic	1920	Escherichia_144734	LNVVPLSCEFAQIFESLYVKLR	0.0744887	0.0541572	1.37542	0.0699855
NC_000913.3	2413203	2413332	-	NC_000913.3_ORF.78901	7	1	23	0.79845	RET	MG1655	Intergenic	1855	Escherichia_45733	MPFCVIFSQWHNVYEFDDSMNMYYLGLQAAKGYLIVGMEDKMF	0.0176486	0	inf	0.0142583
NC_000913.3	2413319	2413409	-	NC_000913.3_ORF.96396	26	1	18	0.422222	RET	MG1655	Intergenic	1736	Escherichia_93090	MMTPTFMINIMHCKFFLHDGRNILSLCHFA	0.0247649	0.026472	0.935516	0.0250278
NC_000913.3	2462636	2462702	-	NC_000913.3_ORF.96253	6	1	5	0.348485	RET	MG1655	Intergenic	1029	Escherichia_144677	VGELKSPAMQVTLSRRTRYQNA	0.0570926	0.0357373	1.59756	0.0520744
NC_000913.3	2494982	2495063	-	NC_000913.3_ORF.96112	17	1	27	0.506173	RET	MG1655	Intergenic	1612	Escherichia_109998	MAGGSGSGWLIWAGVHISIRHDCSPAM	0.0614935	0.0248099	2.47858	0.0532165
NC_000913.3	2515449	2515554	+	NC_000913.3_ORF.9876	13	1	23	0.857143	RET	MG1655	Intergenic	2522	Escherichia_70336	VENNKNGHLELTGGHSWDSIPDSLQNAIEEREASS	0.0731116	0.0827327	0.883708	0.0751775
NC_000913.3	2533393	2533444	-	NC_000913.3_ORF.60661	261	1	42	0.745098	RET	MG1655	Intergenic	1638	Escherichia_189476	LKQATKKHLKRCFFTHF	0.0527426	0.0637316	0.827574	0.0557789
NC_000913.3	2538580	2538649	-	NC_000913.3_ORF.60640	12	1	6	0.927536	RET	MG1655	Entero67K	993	Escherichia_133681	MTNAKLPDALRLSGLQGFCNILN	0.210037	0.356162	0.589723	0.234938
NC_000913.3	2590998	2591043	+	NC_000913.3_ORF.10137	5	1	16	0.466667	RET	MG1655	Intergenic	1841	Escherichia_210932	LYVIHSNISRYSYGI	0.0676245	0.0130292	5.19022	0.053159
NC_000913.3	2600951	2601017	-	NC_000913.3_ORF.95703	28	1	17	0.651515	RET	MG1655	Intergenic	1017	Escherichia_144733	VILITRSEVCWPQAQPARNGAK	0.039424	0.016705	2.36	0.0339669
NC_000913.3	2617972	2618017	+	NC_000913.3_ORF.27523	14	1	7	0.466667	RET	MG1655	Intergenic	7509	Escherichia_210754	MRRLPRLIRPTNTMD	0.357687	0.559818	0.638933	0.402781
NC_000913.3	2662480	2662576	-	NC_000913.3_ORF.60133	5	1	155	0.78125	RET	MG1655	Intergenic	827	Escherichia_82348	LPDATRNASYQAYSEQNRRSDKAFTPHPTAVA	0.19654	0.0870476	2.25785	0.167575
NC_000913.3	2731226	2731271	-	NC_000913.3_ORF.95225	9	1	13	1	RET	MG1655	Intergenic	11572	Escherichia_210790	VGTRRYGFLTSQDEK	0.070493	0.021826	3.22977	0.0578767
NC_000913.3	2731226	2731271	-	NC_000913.3_ORF.95225	10	1	15	1	Onco	MG1655	Intergenic	11572	Escherichia_210790	VGTRRYGFLTSQDEK	0.070493	0.021826	3.22977	0.0578767
NC_000913.3	2737646	2737691	+	NC_000913.3_ORF.45586	14	1	2032	1	RET	MG1655	Intergenic	1661	Escherichia_210837	MGGVSSCETECEDEQ	0.048041	0	inf	0.0381998
NC_000913.3	2737646	2737691	+	NC_000913.3_ORF.45586	23	1	368	1	Onco	MG1655	Intergenic	1661	Escherichia_210837	MGGVSSCETECEDEQ	0.048041	0	inf	0.0381998
NC_000913.3	2737675	2737723	+	NC_000913.3_ORF.27998	10	1	81	0.895833	RET	MG1655	Entero67K	2836	Escherichia_200221	MRRRTIRPPKSGGLFY
NC_000913.3	2741817	2741871	+	NC_000913.3_ORF.10682	7	1	7	0.314815	RET	MG1655	Intergenic	1826	Escherichia_179005	MSILKKYRCISSEDGGDP	0.0560897	0.0205649	2.72745	0.0483967
NC_000913.3	2746244	2746292	-	NC_000913.3_ORF.95155	8	1	14	0.833333	RET	MG1655	Intergenic	765	Escherichia_200595	LIAIPAKMSKIFGLLI	0.0962987	0.0679008	1.41823	0.0902266
NC_000913.3	2746266	2746419	-	NC_000913.3_ORF.77588	12	1	67	0.960784	RET	MG1655	Entero67K	684	Escherichia_29879	LPFWHRDVLVILTYCVYAPVTARTPAPNWLHRRRPFTAELATVDCNSRKNE	0.0450786	0.0423583	1.06422	0.0447701
NC_000913.3	2746266	2746419	-	NC_000913.3_ORF.77588	22	1	35	0.915033	Onco	MG1655	Entero67K	684	Escherichia_29879	LPFWHRDVLVILTYCVYAPVTARTPAPNWLHRRRPFTAELATVDCNSRKNE	0.0450786	0.0423583	1.06422	0.0447701
NC_000913.3	2746291	2746423	-	NC_000913.3_ORF.59804	19	1	507	0.954545	RET	MG1655	Entero67K	751	Escherichia_43256	LFAILAPGCARHPHVLRVRSGDCAHSGTKLAAPPTAFYSRVSNC	0.0404899	0.0668835	0.60538	0.0478213
NC_000913.3	2746291	2746423	-	NC_000913.3_ORF.59804	25	1	43	0.969697	Onco	MG1655	Entero67K	751	Escherichia_43256	LFAILAPGCARHPHVLRVRSGDCAHSGTKLAAPPTAFYSRVSNC	0.0404899	0.0668835	0.60538	0.0478213
NC_000913.3	2754851	2754896	+	NC_000913.3_ORF.45647	9	1	20	1	RET	MG1655	Intergenic	1926	Escherichia_210839	MGCFRFQITDDSRRL	0.0395243	0	inf	0.0306692
NC_000913.3	2765216	2765330	-	NC_000913.3_ORF.95076	5	1	5	0.54386	RET	MG1655	Intergenic	178	Escherichia_59715	MLYNQIRRQGYNICGILKSLIPATENGCEVFRSLVMMQ
NC_000913.3	2796796	2796865	-	NC_000913.3_ORF.59616	18	1	1177	0.521739	RET	MG1655	Intergenic	1741	Escherichia_136943	VLIPAALTRRVPLLHFLSVSVNE	0.0474947	0	inf	0.0335981
NC_000913.3	2800457	2800550	-	NC_000913.3_ORF.94944	337	1	17	0.784946	RET	MG1655	Intergenic	1215	Escherichia_88015	VIHQAKRNPEDRLRGQRRVFIIIFALRFAHA	0.0445338	0.0158766	2.805	0.0371847
NC_000913.3	2877737	2877863	-	NC_000913.3_ORF.94635	68	1	5	0.253968	RET	MG1655	Intergenic	273	Escherichia_48211	MMDYEFPALAGINRPVARFATPEPRVPRASRDKPATTVRFHA	0.269227	0.38986	0.690572	0.296344
NC_000913.3	2877737	2877863	-	NC_000913.3_ORF.94635	130	1	5	0.611111	Onco	MG1655	Intergenic	273	Escherichia_48211	MMDYEFPALAGINRPVARFATPEPRVPRASRDKPATTVRFHA	0.269227	0.38986	0.690572	0.296344
NC_000913.3	2878441	2878519	-	NC_000913.3_ORF.59321	30	1	13	0.897436	RET	MG1655	Intergenic	449	Escherichia_116091	LVGCFYGKKCFKNKCILLESSPRQRG	0.191461	0.234077	0.817944	0.205358
NC_000913.3	2904350	2904416	-	NC_000913.3_ORF.94533	7	1	11	0.984849	RET	MG1655	Entero67K	328	Escherichia_139950	MFRVFPAPAGINRQKPGNRKKA	0.409742	0.541715	0.756379	0.440978
NC_000913.3	2904385	2904490	-	NC_000913.3_ORF.59241	12	1	6	0.371429	RET	MG1655	Intergenic	958	Escherichia_70393	MCCLCDTIKLVDCDWLKKSLINNRLCLECSPRQRG	0.0371411	0.0211197	1.7586	0.033908
NC_000913.3	2907943	2907988	-	NC_000913.3_ORF.59222	29	1	558	0.555556	Onco	MG1655	Entero67K	1926	Escherichia_211006	LFVWSFSLTSDLRKT	0.0371159	0.0906459	0.409461	0.046094
NC_000913.3	3055479	3055536	+	NC_000913.3_ORF.11822	17	1	8	0.754386	RET	MG1655	Intergenic	1922	Escherichia_169324	MLPLWALVDQKRACLFSSG	0.10809	0.0442995	2.43999	0.0928235
NC_000913.3	3073826	3073895	-	NC_000913.3_ORF.93835	11	1	22	0.724638	RET	MG1655	Entero67K	662	Escherichia_136938	VSQINVFFGWTNIPFIPRFAYPS	0.0415309	0.0838226	0.495462	0.0508153
NC_000913.3	3101646	3101784	-	NC_000913.3_ORF.76158	6	1	42	1	RET	MG1655	Intergenic	1630	Escherichia_38908	MQNCLMRYAYQAWKDARSSRRDKVFTPHPAWKTRTLLSIWGQQMLA	0.0440778	0.0336271	1.31078	0.0416757
NC_000913.3	3101646	3101784	-	NC_000913.3_ORF.76158	12	1	32	0.985507	Onco	MG1655	Intergenic	1630	Escherichia_38908	MQNCLMRYAYQAWKDARSSRRDKVFTPHPAWKTRTLLSIWGQQMLA	0.0440778	0.0336271	1.31078	0.0416757
NC_000913.3	3101728	3101791	-	NC_000913.3_ORF.58442	8	1	70	1	RET	MG1655	Intergenic	3786	Escherichia_152604	MTNAKLPDALRLSGLERCTIE	0.237315	0.380059	0.624418	0.271001
NC_000913.3	3101728	3101791	-	NC_000913.3_ORF.58442	18	1	21	0.968254	Onco	MG1655	Intergenic	3786	Escherichia_152604	MTNAKLPDALRLSGLERCTIE	0.237315	0.380059	0.624418	0.271001
NC_000913.3	3104373	3104430	+	NC_000913.3_ORF.12017	8	1	338	0.842105	RET	MG1655	Intergenic	1772	Escherichia_169325	VPEHASGNLHKNKHNTHPE	0.0500133	0	inf	0.039537
NC_000913.3	3111265	3111322	+	NC_000913.3_ORF.29373	293	1	167	1	RET	MG1655	Intergenic	15	Escherichia_164686	VKYLAFLIKGKTTHFDVGK	0.292681	0.657393	0.445214	0.363264
NC_000913.3	3111265	3111322	+	NC_000913.3_ORF.29373	39	1	28	1	Onco	MG1655	Intergenic	15	Escherichia_164686	VKYLAFLIKGKTTHFDVGK	0.292681	0.657393	0.445214	0.363264
NC_000913.3	3184516	3184648	-	NC_000913.3_ORF.58184	66	1	245	0.5	RET	MG1655	Intergenic	1880	Escherichia_43255	LGANSKDSRSGVIPGPTVRVRMGESNDSVGHGPAHVILAICRHS	0.0446479	0.0162558	2.74659	0.0378093
NC_000913.3	3184516	3184648	-	NC_000913.3_ORF.58184	27	1	12	0.901515	Onco	MG1655	Intergenic	1880	Escherichia_43255	LGANSKDSRSGVIPGPTVRVRMGESNDSVGHGPAHVILAICRHS	0.0446479	0.0162558	2.74659	0.0378093
NC_000913.3	3184595	3184667	-	NC_000913.3_ORF.93430	90	1	245	1	RET	MG1655	Intergenic	1923	Escherichia_129794	LKARERFGCELKGQQIRCNSGADG	0.0392465	0.043025	0.912178	0.0402805
NC_000913.3	3196752	3196797	-	NC_000913.3_ORF.75782	7	1	312	1	RET	MG1655	Intergenic	1928	Escherichia_211082	MVLSRANFESLRRQE	0.0602805	0	inf	0.0466237
NC_000913.3	3203175	3203292	-	NC_000913.3_ORF.75765	27	1	6	0.692308	RET	MG1655	Intergenic	2134	Escherichia_53588	MLGVVNDCVGRIRRSRRIRQSTPDATLARLIRPTTVVDM	0.268306	0.321497	0.834552	0.28314
NC_000913.3	3203175	3203292	-	NC_000913.3_ORF.75765	35	1	15	1	Onco	MG1655	Intergenic	2134	Escherichia_53588	MLGVVNDCVGRIRRSRRIRQSTPDATLARLIRPTTVVDM	0.268306	0.321497	0.834552	0.28314
NC_000913.3	3203224	3203299	-	NC_000913.3_ORF.58109	27	1	8	0.933333	RET	MG1655	Intergenic	931	Escherichia_122676	VSDAWRCQRLRRPNKAFTPHPAINA	0.0673248	0.055281	1.21787	0.0643599
NC_000913.3	3203224	3203299	-	NC_000913.3_ORF.58109	34	1	14	1	Onco	MG1655	Intergenic	931	Escherichia_122676	VSDAWRCQRLRRPNKAFTPHPAINA	0.0673248	0.055281	1.21787	0.0643599
NC_000913.3	3211046	3211091	+	NC_000913.3_ORF.47347	8	1	27	0.888889	Onco	MG1655	Intergenic	1928	Escherichia_210773	VLPKGMRGLFSFMNC
NC_000913.3	3238487	3238580	+	NC_000913.3_ORF.47450	10	1	106	0.806452	RET	MG1655	Intergenic	1440	Escherichia_87886	VRPCRKARSMHKKQRLTSSDVGRFFMCKELL	0.022898	0	inf	0.0175369
NC_000913.3	3269806	3269932	-	NC_000913.3_ORF.57818	114	1	6	0.119048	RET	MG1655	Intergenic	1095	Escherichia_48197	MTVHDTIPKRKRLIGQFYLMYVINRSGGFQIVECALFMPDAA	0.0261133	0.00927298	2.81607	0.0221956
NC_000913.3	3270044	3270158	-	NC_000913.3_ORF.93073	337	1	16	0.850877	RET	MG1655	Intergenic	1552	Escherichia_59689	MTVHDAIPKRKRLIGQFHLVYVKTRFGGFLLLEGQKDE	0.100871	0.0691619	1.45847	0.0934649
NC_000913.3	3270044	3270158	-	NC_000913.3_ORF.93073	633	1	5	0.447368	Onco	MG1655	Intergenic	1552	Escherichia_59689	MTVHDAIPKRKRLIGQFHLVYVKTRFGGFLLLEGQKDE	0.100871	0.0691619	1.45847	0.0934649
NC_000913.3	3270048	3270162	-	NC_000913.3_ORF.75528	337	1	16	0.850877	RET	MG1655	Intergenic	1418	Escherichia_59450	MNDCPRRYTQKKAAYRSVSPGLRKNPLRRVFAFGGAER	0.0597433	0.0343567	1.73891	0.0527556
NC_000913.3	3270048	3270162	-	NC_000913.3_ORF.75528	633	1	5	0.412281	Onco	MG1655	Intergenic	1418	Escherichia_59450	MNDCPRRYTQKKAAYRSVSPGLRKNPLRRVFAFGGAER	0.0597433	0.0343567	1.73891	0.0527556
NC_000913.3	3326951	3327005	-	NC_000913.3_ORF.92843	13	1	389	1	RET	MG1655	Intergenic	1925	Escherichia_179064	MLDIEYPDAVFNTVVIRG
NC_000913.3	3326951	3327005	-	NC_000913.3_ORF.92843	47	1	96	0.333333	Onco	MG1655	Intergenic	1925	Escherichia_179064	MLDIEYPDAVFNTVVIRG
NC_000913.3	3332791	3332839	-	NC_000913.3_ORF.57599	39	1	417	1	RET	MG1655	Intergenic	1925	Escherichia_200511	MKAPQHVAGLFTFDNR	0.0531594	0.0411395	1.29217	0.0509009
NC_000913.3	3360627	3360708	+	NC_000913.3_ORF.12948	11	1	29	0.234568	RET	MG1655	Intergenic	431	Escherichia_109771	MNSPDCVWRIKLLTKCALFSGKCGMSV
NC_000913.3	3360822	3360867	-	NC_000913.3_ORF.75167	8	1	5	0.444444	RET	MG1655	Intergenic	407	Escherichia_211144	MKRLNSLQNRYCQRC
NC_000913.3	3377754	3377814	-	NC_000913.3_ORF.75091	31	1	16795	0.9	RET	MG1655	Intergenic	571	Escherichia_154015	LASAPAENNFRKNPLRRVFL	0.152526	0.113089	1.34873	0.141491
NC_000913.3	3377754	3377814	-	NC_000913.3_ORF.75091	66	1	1065	0.95	Onco	MG1655	Intergenic	571	Escherichia_154015	LASAPAENNFRKNPLRRVFL	0.152526	0.113089	1.34873	0.141491
NC_000913.3	3392050	3392155	-	NC_000913.3_ORF.57365	11	1	7	0.742857	Onco	MG1655	Intergenic	633	Escherichia_68104	MRRCASYQAYKPEHNRRLDRAFTPHPAAVKNPLLQ	0.0967722	0.125228	0.772766	0.105559
NC_000913.3	3392070	3392145	-	NC_000913.3_ORF.75047	7	1	6	0.8	RET	MG1655	Intergenic	652	Escherichia_118895	VRLIRPTNRNITVGWIGRSRRIRQP	0.233727	0.302904	0.77162	0.258285
NC_000913.3	3392070	3392145	-	NC_000913.3_ORF.75047	9	1	6	0.693333	Onco	MG1655	Intergenic	652	Escherichia_118895	VRLIRPTNRNITVGWIGRSRRIRQP	0.233727	0.302904	0.77162	0.258285
NC_000913.3	3392114	3392246	-	NC_000913.3_ORF.92600	6	1	6	0.545455	Onco	MG1655	Entero67K	629	Escherichia_40244	MRRCASYQAYKRNITVGRIRRLRRIRQPLPDATLCVLSGLQTGT	0.201585	0.274902	0.733298	0.220317
NC_000913.3	3399964	3400039	-	NC_000913.3_ORF.57349	7	1	2307	1	RET	MG1655	Intergenic	1868	Escherichia_122719	MQAGEVSVYPAWSDTRIRITYEANF	0.037134	0.0383272	0.968867	0.0375344
NC_000913.3	3411585	3411666	+	NC_000913.3_ORF.13139	6	1	106	0.765432	RET	MG1655	Intergenic	261	Escherichia_107258	LIKKALLGMGKRLFYRCHKGSDHENRM	0.133975	0.0487699	2.74709	0.113981
NC_000913.3	3423198	3423252	+	NC_000913.3_ORF.13167	27	1	5	0.555556	RET	MG1655	Intergenic	1326	Escherichia_178934	MLVRKAKRPSFRMAFRLI	0.0955224	0.12867	0.74238	0.101877
NC_000913.3	3428831	3428876	-	NC_000913.3_ORF.92435	5	1	26	1	RET	MG1655	Intergenic	11572	Escherichia_210790	VGTRRYGFLTSQDEK	0.070493	0.021826	3.22977	0.0578767
NC_000913.3	3428831	3428876	-	NC_000913.3_ORF.92435	11	1	10	1	Onco	MG1655	Intergenic	11572	Escherichia_210790	VGTRRYGFLTSQDEK	0.070493	0.021826	3.22977	0.0578767
NC_000913.3	3453461	3453518	-	NC_000913.3_ORF.92341	86	1	16	0.0526316	RET	MG1655	Entero67K	479	Escherichia_167330	LRDNPKAVYFTSNTLAFGG	0.337069	0.0506762	6.65141	0.517661
NC_000913.3	3474554	3474608	-	NC_000913.3_ORF.92250	20	1	5253	1	RET	MG1655	Intergenic	1924	Escherichia_179059	VRTFYYVFTKQKLKPGAI	0.0379883	0	inf	0.0286753
NC_000913.3	3474554	3474608	-	NC_000913.3_ORF.92250	15	1	1201	1	Onco	MG1655	Intergenic	1924	Escherichia_179059	VRTFYYVFTKQKLKPGAI	0.0379883	0	inf	0.0286753
NC_000913.3	3477467	3477512	-	NC_000913.3_ORF.92241	50	1	9	0.555556	RET	MG1655	Intergenic	1875	Escherichia_210992	VSVCRFVRQRFIVPF	0.0521213	0.0551968	0.94428	0.0533078
NC_000913.3	3491677	3491725	-	NC_000913.3_ORF.56975	5	1	1828	1	RET	MG1655	Entero67K	1897	Escherichia_200510	MISRAGNLARASALPA	0.255099	0	inf	0.34603
NC_000913.3	3525391	3525577	-	NC_000913.3_ORF.56860	7	1	34	0.543011	RET	MG1655	Intergenic	480	Escherichia_16966	LPDAQCLSGLWGFCNLLSFHDFVSRITRSRRIRHKQVHFVSKLKRRRSAFLIRTIPVPRHYR	0.0106772	0	inf	0.00813773
NC_000913.3	3525528	3525588	-	NC_000913.3_ORF.74550	7	1	201	0.983333	RET	MG1655	Intergenic	1892	Escherichia_161121	MREVCLMHNVYQAYGVSAIY	0.183828	0.31259	0.588081	0.215083
NC_000913.3	3526349	3526469	+	NC_000913.3_ORF.48563	10	1	18	0.858333	RET	MG1655	Intergenic	1846	Escherichia_53572	VMCLMMLKLNSTLADSQPQNHVLCPVRLTTPDRLSKMGKA	0.0233269	0.007584	3.07581	0.0198256
NC_000913.3	3526349	3526469	+	NC_000913.3_ORF.48563	8	1	22	0.925	Onco	MG1655	Intergenic	1846	Escherichia_53572	VMCLMMLKLNSTLADSQPQNHVLCPVRLTTPDRLSKMGKA	0.0233269	0.007584	3.07581	0.0198256
NC_000913.3	3592465	3592576	+	NC_000913.3_ORF.31090	55	1	12	0.783784	RET	MG1655	Intergenic	324	Escherichia_62504	VTAWVRENGRWGTDKRENIEGLNQTLQIAHRFMPDAA	0.169829	0.218903	0.77582	0.182761
NC_000913.3	3592465	3592576	+	NC_000913.3_ORF.31090	24	1	5	0.504505	Onco	MG1655	Intergenic	324	Escherichia_62504	VTAWVRENGRWGTDKRENIEGLNQTLQIAHRFMPDAA	0.169829	0.218903	0.77582	0.182761
NC_000913.3	3598376	3598496	+	NC_000913.3_ORF.48831	113	1	43	0.975	RET	MG1655	Entero67K	805	Escherichia_52535	LISKVILPDALRLSGLQCVLQFTDFFGSCRPDKAFTPHPA	0.216336	0.303854	0.711974	0.236083
NC_000913.3	3598376	3598496	+	NC_000913.3_ORF.48831	41	1	22	1	Onco	MG1655	Entero67K	805	Escherichia_52535	LISKVILPDALRLSGLQCVLQFTDFFGSCRPDKAFTPHPA	0.216336	0.303854	0.711974	0.236083
NC_000913.3	3598401	3598548	+	NC_000913.3_ORF.13796	7	1	20	0.979592	RET	MG1655	Intergenic	1305	Escherichia_33220	MRYAYQAYNVCCNLLISLDLVGRIRRLRRIRHEATYSILAIWRQPKVAD	0.0840471	0.0961314	0.874294	0.0874807
NC_000913.3	3598401	3598548	+	NC_000913.3_ORF.13796	5	1	23	1	Onco	MG1655	Intergenic	1305	Escherichia_33220	MRYAYQAYNVCCNLLISLDLVGRIRRLRRIRHEATYSILAIWRQPKVAD	0.0840471	0.0961314	0.874294	0.0874807
NC_000913.3	3600796	3600865	-	NC_000913.3_ORF.56551	11	1	390	0.695652	RET	MG1655	Intergenic	1926	Escherichia_136936	MITSLLLSSGTVVATTEAPEDID	0.0378161	0.0173844	2.17528	0.0330448
NC_000913.3	3608709	3608754	-	NC_000913.3_ORF.74224	8	1	22	1	RET	MG1655	Intergenic	1616	Escherichia_211075	LIGADWLRCRLFPSP	0.0875246	0.0303113	2.88752	0.0729357
NC_000913.3	3608709	3608754	-	NC_000913.3_ORF.74224	18	1	63	0.955556	Onco	MG1655	Intergenic	1616	Escherichia_211075	LIGADWLRCRLFPSP	0.0875246	0.0303113	2.88752	0.0729357
NC_000913.3	3609163	3609217	+	NC_000913.3_ORF.31161	14	1	17	0.759259	RET	MG1655	Intergenic	1700	Escherichia_178860	VSYVLGSLTPMVNQKGTI	0.0431093	0	inf	0.0318464
NC_000913.3	3609163	3609217	+	NC_000913.3_ORF.31161	5	1	7	0.666667	Onco	MG1655	Intergenic	1700	Escherichia_178860	VSYVLGSLTPMVNQKGTI	0.0431093	0	inf	0.0318464
NC_000913.3	3612910	3612964	+	NC_000913.3_ORF.31173	23	1	17	0.740741	RET	MG1655	Intergenic	1562	Escherichia_178861	MRRQVIRYALSFSIKRWP	0.205407	0.0644752	3.18582	0.274451
NC_000913.3	3612910	3612964	+	NC_000913.3_ORF.31173	12	1	7	0.962963	Onco	MG1655	Intergenic	1562	Escherichia_178861	MRRQVIRYALSFSIKRWP	0.205407	0.0644752	3.18582	0.274451
NC_000913.3	3619063	3619114	-	NC_000913.3_ORF.56492	12	1	7	0.686275	RET	MG1655	Intergenic	720	Escherichia_189323	LKIFRNIFRTLQKRRFG	0.0377499	0	inf	0.0304208
NC_000913.3	3637575	3637632	+	NC_000913.3_ORF.13905	5	1	173	0.280702	RET	MG1655	Intergenic	1908	Escherichia_169383	LPAPRKSLIMRRVHVLKMA	0.0367987	0.0280545	1.31168	0.0342954
NC_000913.3	3637575	3637632	+	NC_000913.3_ORF.13905	6	1	19	0.157895	Onco	MG1655	Intergenic	1908	Escherichia_169383	LPAPRKSLIMRRVHVLKMA	0.0367987	0.0280545	1.31168	0.0342954
NC_000913.3	3647832	3647913	-	NC_000913.3_ORF.74090	6	1	12	0.679012	RET	MG1655	Intergenic	1067	Escherichia_110253	VVPLTDALAGVREFLSNNETCAVTGSG	0.103667	0.0316203	3.27851	0.0842679
NC_000913.3	3669493	3669544	+	NC_000913.3_ORF.31376	6	1	5	0.607843	Onco	MG1655	Intergenic	1885	Escherichia_189129	VIHRTLCRPPGGANDYP	0.130772	0.0783329	1.66944	0.116537
NC_000913.3	3674404	3674539	-	NC_000913.3_ORF.56271	10	1	18	0.614815	RET	MG1655	Intergenic	1312	Escherichia_40997	LLPNRWLKRLWGRVSRGYVRIIAGCDAGASYPAYGEPGRIKSYAG	0.0359856	0.0280441	1.28318	0.0338827
NC_000913.3	3674404	3674539	-	NC_000913.3_ORF.56271	17	1	6	0.362963	Onco	MG1655	Intergenic	1312	Escherichia_40997	LLPNRWLKRLWGRVSRGYVRIIAGCDAGASYPAYGEPGRIKSYAG	0.0359856	0.0280441	1.28318	0.0338827
NC_000913.3	3736286	3736352	-	NC_000913.3_ORF.91340	9	1	7	0.151515	RET	MG1655	Intergenic	1781	Escherichia_137121	LHFLEPYPTCQSDKAFYFVSGS	0.130447	0.180133	0.724172	0.142626
NC_000913.3	3776551	3776665	+	NC_000913.3_ORF.31791	7	1	8	0.421053	RET	MG1655	Entero67K	759	Escherichia_59683	LSMLMITLQNYYNVISCEQSTWSRILGAINLSLSEAIT	0.0228522	0.0596953	0.382815	0.0307883
NC_000913.3	3781687	3781741	-	NC_000913.3_ORF.55837	10	1	22	0.740741	Onco	MG1655	Intergenic	1451	Escherichia_179120	MSCDRAGCDVIIYPAYSN	0.0870327	0.0754215	1.15395	0.0841039
NC_000913.3	3792673	3792811	-	NC_000913.3_ORF.55794	9	1	18	0.355073	RET	MG1655	Intergenic	785	Escherichia_38883	VGSVLIPTEIGKMMLWHHFFFLYQCSKINHHYAQPKLYSFSTICRC	0.024456	0.0378399	0.646303	0.0270655
NC_000913.3	3911591	3911636	+	NC_000913.3_ORF.49861	50	1	16	1	RET	MG1655	Intergenic	611	Escherichia_210862	VTVICKEYDSFMTER	0.0485574	0.0367168	1.32248	0.0462925
NC_000913.3	3911763	3911835	-	NC_000913.3_ORF.73129	5	1	1987	0.361111	RET	MG1655	Intergenic	952	Escherichia_129754	MDALRKRGIFLPVMFLIKHPANSM	0.0292422	0	inf	0.0226907
NC_000913.3	3925853	3926000	-	NC_000913.3_ORF.90607	5	1	40	1	RET	MG1655	Entero67K	1900	Escherichia_33182	VRSTVDNSVRKLGSTGSYPKNNCCSVFELCITPHSDPSLYGPGSPIIHS	0.0379147	0.0599982	0.63193	0.0429892
NC_000913.3	3966099	3966171	+	NC_000913.3_ORF.15114	5	1	163	0.833333	RET	MG1655	Intergenic	1919	Escherichia_129704	MFGCPVAKNWTPGVSHANLVLTSY	0.0308004	0.0421349	0.730995	0.0335696
NC_000913.3	3966190	3966238	+	NC_000913.3_ORF.32590	10	1	12	1	RET	MG1655	Intergenic	1840	Escherichia_200241	LNLVISNASRFILNAK	0.0444493	0	inf	0.0344251
NC_000913.3	3966190	3966238	+	NC_000913.3_ORF.32590	13	1	45	1	Onco	MG1655	Intergenic	1840	Escherichia_200241	LNLVISNASRFILNAK	0.0444493	0	inf	0.0344251
NC_000913.3	3993944	3994010	-	NC_000913.3_ORF.90377	7	1	539	1	Onco	MG1655	Intergenic	59	Escherichia_145152	LKNAWTTGMATAISTAKSTAAY	0.0459985	0	inf	0.0342588
NC_000913.3	4016306	4016366	+	NC_000913.3_ORF.50286	8	1	5	1	RET	MG1655	Intergenic	1913	Escherichia_160968	LVGKFMQRICVMVMSITKKC	0.0932706	0.0019899	46.872	0.0765488
NC_000913.3	4016332	4016404	+	NC_000913.3_ORF.32790	10	1	5	0.638889	RET	MG1655	Intergenic	1437	Escherichia_129628	LRHGDEYHEKMLNPSVKCLFASSD	0.0455477	0.0316754	1.43795	0.0428414
NC_000913.3	4027285	4027360	+	NC_000913.3_ORF.32828	10	1	16	1	RET	MG1655	Intergenic	668	Escherichia_122585	VAFRSMTYLANHARCDAVASYRAYK	0.088827	0.0205219	4.32839	0.0694094
NC_000913.3	4044068	4044206	+	NC_000913.3_ORF.50395	67	1	74	0.0289855	RET	MG1655	Intergenic	1330	Escherichia_38870	VNIHGLFLLFNKYKYILIMHPAAGHYFSISGYSKFCCFIREYLYDT	0.0303703	0.0408836	0.742849	0.0326652
NC_000913.3	4051868	4052039	+	NC_000913.3_ORF.50430	8	1	116	0.877193	Onco	MG1655	Entero67K	1920	Escherichia_21857	VGLPVLLITLPVICYLVWLFVKLQRLSRRQKWLRNRLMTRNGHPPVRRSRQRRHRKE	0.0218378	0.0401439	0.543989	0.0268505
NC_000913.3	4051868	4052039	+	NC_000913.3_ORF.50430	8	1	116	0.877193	Onco	MG1655	Entero67K	1920	Escherichia_21857	VGLPVLLITLPVICYLVWLFVKLQRLSRRQKWLRNRLMTRNGHPPVRRSRQRRHRKE	0.0218378	0.0401439	0.543989	0.0268505
NC_000913.3	4051868	4052039	+	NC_000913.3_ORF.50430	8	1	116	0.877193	Onco	MG1655	Entero67K	1920	Escherichia_21857	VGLPVLLITLPVICYLVWLFVKLQRLSRRQKWLRNRLMTRNGHPPVRRSRQRRHRKE	0.0218378	0.0401439	0.543989	0.0268505
NC_000913.3	4051868	4052039	+	NC_000913.3_ORF.50430	8	1	116	0.877193	Onco	MG1655	Entero67K	1920	Escherichia_21857	VGLPVLLITLPVICYLVWLFVKLQRLSRRQKWLRNRLMTRNGHPPVRRSRQRRHRKE	0.0218378	0.0401439	0.543989	0.0268505
NC_000913.3	4058278	4058350	+	NC_000913.3_ORF.32955	28	1	9	0.888889	RET	MG1655	Intergenic	1923	Escherichia_129629	MLRESDHKGTLQYLFAEDVCDPVL	0.0289174	0.0224882	1.28589	0.0275327
NC_000913.3	4058278	4058350	+	NC_000913.3_ORF.32955	31	1	20	0.944444	Onco	MG1655	Intergenic	1923	Escherichia_129629	MLRESDHKGTLQYLFAEDVCDPVL	0.0289174	0.0224882	1.28589	0.0275327
NC_000913.3	4058285	4058387	+	NC_000913.3_ORF.50459	29	1	20	0.803922	RET	MG1655	Intergenic	1922	Escherichia_74510	VKAITKGLCNTCLRRMFVILFCSAINPCTITRYF	0.0305599	0.0105348	2.90086	0.0258498
NC_000913.3	4058285	4058387	+	NC_000913.3_ORF.50459	31	1	21	0.715686	Onco	MG1655	Intergenic	1922	Escherichia_74510	VKAITKGLCNTCLRRMFVILFCSAINPCTITRYF	0.0305599	0.0105348	2.90086	0.0258498
NC_000913.3	4078852	4078900	+	NC_000913.3_ORF.33036	42	1	5	0.354167	RET	MG1655	Intergenic	9	Escherichia_200243	LPILISLNKKVILLLI
NC_000913.3	4079978	4080032	+	NC_000913.3_ORF.50548	86	1	10	0.87037	RET	MG1655	Intergenic	2112	Escherichia_178832	MMSIRLLTTCALFMPDAA	0.144086	0.139198	1.03512	0.142471
NC_000913.3	4085860	4085920	-	NC_000913.3_ORF.54740	45	1	12	0.933333	RET	MG1655	Intergenic	1902	Escherichia_161017	LRPLPQRKITPTPCTRSKRM	0.0345879	0	inf	0.0255253
NC_000913.3	4085860	4085920	-	NC_000913.3_ORF.54740	10	1	8	0.9	Onco	MG1655	Intergenic	1902	Escherichia_161017	LRPLPQRKITPTPCTRSKRM	0.0345879	0	inf	0.0255253
NC_000913.3	4093058	4093133	+	NC_000913.3_ORF.50587	40	1	9	1	RET	MG1655	Intergenic	742	Escherichia_122621	MFNFSNRNLKYCAGGISGTLGNYGR
NC_000913.3	4171926	4172013	-	NC_000913.3_ORF.72140	30	1	6	0.574713	RET	MG1655	Intergenic	1481	Escherichia_98313	VGGWLVDMTTGRVCRNAKRPSVRMAFCLI	0.164024	0.2233	0.734547	0.17877
NC_000913.3	4177128	4177242	+	NC_000913.3_ORF.15892	7	1	616	0.859649	RET	MG1655	Intergenic	1914	Escherichia_59662	LPITFDAMRTKRASFDALFARFRTRTWLISDFLCHNHC	0.0201646	0	inf	0.0158203
NC_000913.3	4177128	4177242	+	NC_000913.3_ORF.15892	48	1	1979	1	Onco	MG1655	Intergenic	1914	Escherichia_59662	LPITFDAMRTKRASFDALFARFRTRTWLISDFLCHNHC	0.0201646	0	inf	0.0158203
NC_000913.3	4179592	4179637	+	NC_000913.3_ORF.33430	15	1	11590	0.8	RET	MG1655	Intergenic	1241	Escherichia_210869	VGGDFVYNLTPTYNA	0.0645677	0	inf	0.0464463
NC_000913.3	4179639	4179705	+	NC_000913.3_ORF.15899	8	1	144	1	RET	MG1655	Intergenic	1208	Escherichia_139747	MQTYIRDIRVVARRQLSESPGA	0.0387568	0.0385713	1.00481	0.038859
NC_000913.3	4179716	4179770	+	NC_000913.3_ORF.50946	25	1	83	0.981482	RET	MG1655	Entero67K	1197	Escherichia_179026	VTGANEGSQRRHKLNSDG	0.15093	0.42817	0.3525	0.198277
NC_000913.3	4179716	4179770	+	NC_000913.3_ORF.50946	228	1	110	1	Onco	MG1655	Entero67K	1197	Escherichia_179026	VTGANEGSQRRHKLNSDG	0.15093	0.42817	0.3525	0.198277
NC_000913.3	4181028	4181103	+	NC_000913.3_ORF.15909	7	1	21	0.893333	Onco	MG1655	Intergenic	1922	Escherichia_122589	LTTAVPFNACFYRRLNILRQDVRSV	0.0424804	0.01361	3.12126	0.0343258
NC_000913.3	4181050	4181113	+	NC_000913.3_ORF.33435	6	1	10	0.873016	Onco	MG1655	Intergenic	1922	Escherichia_152420	MLVSIDDLIYCDRTSVLCKSQ	0.0426025	0.0359662	1.18452	0.0418171
NC_000913.3	4200168	4200300	+	NC_000913.3_ORF.15954	15	1	5672	0.909091	RET	MG1655	Intergenic	1897	Escherichia_43238	LGGEKKWLSVRVCRRVLFWHFRRTRCLASDKHIVRITYEQDSTD	0.0233164	0.0181146	1.28716	0.0221541
NC_000913.3	4266875	4266920	+	NC_000913.3_ORF.51283	25	1	25	0.266667	RET	MG1655	Intergenic	1631	Escherichia_210958	LIVCAGCGVNALSGQ	0.218297	0.395102	0.552508	0.261076
NC_000913.3	4287431	4287488	+	NC_000913.3_ORF.51342	73	1	10	0.947368	RET	MG1655	Intergenic	1899	Escherichia_162703	LAVLFSIWATDHAKVELCK	0.0499266	0	inf	0.0400856
NC_000913.3	4287644	4287764	+	NC_000913.3_ORF.51343	5	1	9	0.666667	Onco	MG1655	Intergenic	1174	Escherichia_53598	VWLFVTHRGEQCHDSVGAVTVVKNNKNRHCNNGAIRMKPL	0.0209072	0	inf	0.0162996
NC_000913.3	4314193	4314313	+	NC_000913.3_ORF.33918	73	1	12	0.983333	RET	MG1655	Intergenic	1004	Escherichia_53574	MRLGMEQASPLTPMGRGRKRAQYSISSTIGPLAPLGRGLG	0.0386335	0.0559005	0.691111	0.0430836
NC_000913.3	4330352	4330505	+	NC_000913.3_ORF.51510	7	1	716	0.385621	RET	MG1655	Intergenic	1840	Escherichia_29864	LIVHSLTGGCKQTRYACYRDCILQFPLPFCGRRADFSGVCGNGPTLRGKLC	0.0175688	0	inf	0.0129288
NC_000913.3	4352353	4352401	+	NC_000913.3_ORF.34050	19	1	13	0.5	RET	MG1655	Intergenic	1755	Escherichia_200246	LMGEYRVTIFFILSAM	0.164577	0.141624	1.16207	0.158198
NC_000913.3	4376272	4376317	+	NC_000913.3_ORF.34156	6	1	159	0.955556	Onco	MG1655	Intergenic	1677	Escherichia_210871	VVRPAGCTITYSGQR	0.0656237	0.0720193	0.911195	0.0671983
NC_000913.3	4392266	4392353	+	NC_000913.3_ORF.51782	18	1	5	0.367816	RET	MG1655	Intergenic	1056	Escherichia_98305	LGGCRGKDFSYNAPPVTTQKCENYESKIK	0.0814286	0.0343585	2.36997	0.070507
NC_000913.3	4425055	4425103	+	NC_000913.3_ORF.34310	18	1	1299	1	Onco	MG1655	Intergenic	1071	Escherichia_200325	LPPRDSADPDRRLNNP
NC_000913.3	4437576	4437681	+	NC_000913.3_ORF.16871	5	1	6	0.314286	RET	MG1655	Intergenic	694	Escherichia_70349	LYLKCKNSIANKLHFNNERFLIVYFYSEIFNGDIK	0.0401191	0.0582045	0.689277	0.0436003
NC_000913.3	4470365	4470422	+	NC_000913.3_ORF.52099	71	1	5	0.982456	RET	MG1655	Intergenic	33	Escherichia_167500	VSFVHAGCGVNALSGQQIQ	0.174141	0.453911	0.383645	0.234768
NC_000913.3	4470404	4470524	-	NC_000913.3_ORF.88561	6	1	397	0.25	RET	MG1655	Intergenic	1177	Escherichia_52738	LMEIRAIMPGLSLMTNAKSPDALRLSGLRDSCNLLNLLAG	0.0440996	0.0435656	1.01226	0.0437248
NC_000913.3	4474706	4474763	+	NC_000913.3_ORF.52122	13	1	31	0.77193	RET	MG1655	Intergenic	185	Escherichia_169391	LRSDAGLDPKGGKAPADKL
NC_000913.3	4474713	4474842	+	NC_000913.3_ORF.16986	9	1	89	0.341085	RET	MG1655	Intergenic	1621	Escherichia_45669	VMRALTRKAGKRLPISCDKTIIHALRLAELIIFSYNDRNETLF	0.0358804	0.0445305	0.805749	0.0382898
NC_000913.3	4477257	4477314	+	NC_000913.3_ORF.16991	6	1	29	0.263158	RET	MG1655	Intergenic	280	Escherichia_169282	VMPGWFVFPGIFIAIAIIY	0.037692	0.0471596	0.799242	0.0398382
NC_000913.3	4486165	4486213	+	NC_000913.3_ORF.34537	6	1	78	0.645833	RET	MG1655	Intergenic	1875	Escherichia_200327	MKQAKILQKTSFYGRI
NC_000913.3	4496540	4496624	+	NC_000913.3_ORF.52207	15	1	9	0.571429	Onco	MG1655	Intergenic	556	Escherichia_103870	VFIYLSRYINSLKVNRYQRTSTNICWYR	0.0272616	0.0254101	1.07286	0.0267737
NC_000913.3	4496650	4496728	+	NC_000913.3_ORF.34572	21	1	5	0.871795	Onco	MG1655	Intergenic	345	Escherichia_116079	LYQQGGNTMALTDIKVRAAKPTDKQY
NC_000913.3	4498013	4498097	+	NC_000913.3_ORF.52217	41	1	5	0.583333	RET	MG1655	Intergenic	386	Escherichia_103871	MYLLFTAPCRGDYQNPRLFIIYIHSIKK	0.0286304	0	inf	0.0218596
NC_000913.3	4510223	4510271	-	NC_000913.3_ORF.88432	10	1	18	0.833333	RET	MG1655	Intergenic	887	Escherichia_200559	MIRRQRKSKATMERNC	0.0417717	0	inf	0.0320773
NC_000913.3	4536081	4536195	+	NC_000913.3_ORF.17225	36	1	6	0.114035	RET	MG1655	Intergenic	446	Escherichia_54996	MLRRLSVLLRVAFPDYKSYCLPNHFPLHNAPGINGGCF	0.0176813	0	inf	0.0133048
NC_000913.3	4542807	4542888	-	NC_000913.3_ORF.70777	7	1	14	0.62963	RET	MG1655	Intergenic	1473	Escherichia_105731	MRWFLERRMRKMRRATETLALHIAEVM	0.0549432	0.0226976	2.42065	0.0482025
NC_000913.3	4542807	4542888	-	NC_000913.3_ORF.70777	11	1	6	0.740741	Onco	MG1655	Intergenic	1473	Escherichia_105731	MRWFLERRMRKMRRATETLALHIAEVM	0.0549432	0.0226976	2.42065	0.0482025
NC_000913.3	4572242	4572287	+	NC_000913.3_ORF.52524	21	1	17	0.977778	RET	MG1655	Intergenic	272	Escherichia_211913	VINRWLISFLSKIDL	0.208564	0.445403	0.46826	0.244627
NC_000913.3	4579969	4580026	+	NC_000913.3_ORF.34913	40	1	16	1	RET	MG1655	Entero67K	204	Escherichia_169924	MGNFWNDLNIFMWVMIGVK	0.0585211	0.168236	0.347851	0.0754353
NC_000913.3	4579969	4580026	+	NC_000913.3_ORF.34913	9	1	6	1	Onco	MG1655	Entero67K	204	Escherichia_169924	MGNFWNDLNIFMWVMIGVK	0.0585211	0.168236	0.347851	0.0754353
NC_000913.3	4580004	4580061	+	NC_000913.3_ORF.17415	23	1	12	0.701754	RET	MG1655	Entero67K	284	Escherichia_169864	VGYDWREIIKSAPERCARK	0.0503172	0.142631	0.35278	0.0682349
NC_000913.3	4586753	4586810	-	NC_000913.3_ORF.88151	13	1	32	1	RET	MG1655	Intergenic	393	Escherichia_169780	MGLKYLDRPAQQWINNNDE	0.0328297	0	inf	0.0269672
NC_012971.2	244	319	+	NC_012971.2_ORF.17132	76	1	2655	0.826667	RET	BL21	Intergenic	1376	Escherichia_122592	VRADAYRKHRKKPAPDSAGFFFDQR	0.0259118	0	inf	0.0204592
NC_012971.2	12056	12170	+	NC_012971.2_ORF.34417	13	1	9180	1	RET	BL21	Intergenic	1845	Escherichia_58385	VSLQKNEIGQLKPDVSPLLQTHNHMMTEYIVETFRWVK	0.0287638	0.00544922	5.27852	0.0239902
NC_012971.2	16561	16666	+	NC_012971.2_ORF.17181	13	1	26	1	RET	BL21	Intergenic	2522	Escherichia_70336	VENNKNGHLELTGGHSWDSIPDSLQNAIEEREASS	0.0731116	0.0827327	0.883708	0.0751775
NC_012971.2	22106	22154	+	NC_012971.2_ORF.34462	31	1	5	0.395833	RET	BL21	Intergenic	1233	Escherichia_200331	MFQSMLQIIFYSSVVN	0.0849972	0.105696	0.804166	0.0890109
NC_012971.2	24518	24566	+	NC_012971.2_ORF.34476	5	1	51	0.458333	RET	BL21	Intergenic	1287	Escherichia_200332	VLIAVNNLQGLMRRYL	0.0985535	0.00782676	12.5919	0.0752325
NC_012971.2	24672	24723	+	NC_012971.2_ORF.82	42	1	5	1	RET	BL21	Intergenic	315	Escherichia_189073	LSRYSCSECISRWFYDS
NC_012971.2	24703	24865	-	NC_012971.2_ORF.103512	39	1	158	0.839506	RET	BL21	Intergenic	793	Escherichia_25599	VKKPAQAGFFMPAAFVMRERTHCRLPDSQKLQVLADMPLYYLNSSWLKNRRTIG	0.0496952	0.0488595	1.0171	0.0497623
NC_012971.2	24812	24878	-	NC_012971.2_ORF.86107	159	1	4918	1	RET	BL21	Intergenic	1460	Escherichia_137937	LLKLCEKARASGFFYACCFCDA	0.109003	0.0721253	1.5113	0.100332
NC_012971.2	29791	29902	+	NC_012971.2_ORF.17231	9	1	623	0.81982	RET	BL21	Intergenic	628	Escherichia_62986	MLTHLIRPTDCCEIVGRIRRLRRIRQKSLNIRANLHV	0.177099	0.212618	0.832946	0.188052
NC_012971.2	33278	33350	+	NC_012971.2_ORF.34498	10	1	38	1	RET	BL21	Intergenic	678	Escherichia_130342	LLWCKNNTFNLLIVKGFNFWPFYF	0.043687	0.0475376	0.918999	0.0442989
NC_012971.2	74929	74992	+	NC_012971.2_ORF.17404	10	1	63	0.952381	RET	BL21	Intergenic	867	Escherichia_152367	LCGLPDATLTASYQAYKTHCP	0.402639	0.435664	0.924196	0.410767
NC_012971.2	81608	81653	+	NC_012971.2_ORF.34716	16	1	161	1	RET	BL21	Intergenic	1090	Escherichia_210713	VDDSGKPGHLTGQGD	0.0468084	0	inf	0.0366664
NC_012971.2	109264	109354	+	NC_012971.2_ORF.17522	46	1	5342	1	RET	BL21	Intergenic	1866	Escherichia_93023	LTGIWVSRLFVLNWPAECIVHFGWIGNLAR	0.0289431	0	inf	0.0222969
NC_012971.2	109275	109341	+	NC_012971.2_ORF.402	8	1	303	1	RET	BL21	Intergenic	1920	Escherichia_144529	LGFEALCAKLARRMYSTLRLDR	0.048357	0.030606	1.57998	0.0439826
NC_012971.2	110337	110454	+	NC_012971.2_ORF.409	15	1	43	0.837607	RET	BL21	Intergenic	1600	Escherichia_55153	VNQSFFFEFYKSYKKRCERCFLKHFSAQLIFIRAVDCRL	0.0675019	0.0269569	2.50407	0.0588376
NC_012971.2	114333	114450	-	NC_012971.2_ORF.68823	10	1	283	0.982906	RET	BL21	Intergenic	639	Escherichia_53046	LSDAARRPDKTRTASHQASCANVGCGVNALSDLQKQIYQ	0.055338	0.030427	1.81872	0.0490856
NC_012971.2	141587	141635	-	NC_012971.2_ORF.85679	42	1	106	1	RET	BL21	Intergenic	1044	Escherichia_200647	LLRLLTTCALFMPDAA	0.20642	0.426869	0.483567	0.250209
NC_012971.2	144087	144135	+	NC_012971.2_ORF.538	7	1	5	0.875	RET	BL21	Entero67K	1896	Escherichia_200335	MCDRHHNSSFINRFRE	0.161353	0.0228577	7.05903	0.256441
NC_012971.2	144091	144139	+	NC_012971.2_ORF.17641	7	1	5	0.875	RET	BL21	Entero67K	1631	Escherichia_200176	VIVITIRALLTDSANE	0.541166	0.833019	0.649644	0.766977
NC_012971.2	147820	147868	-	NC_012971.2_ORF.103075	5	1	10	0.6875	RET	BL21	Intergenic	1624	Escherichia_200485	VKQRFYCSKSAIRIAG	0.154274	0.298888	0.516158	0.180673
NC_012971.2	170174	170306	-	NC_012971.2_ORF.85573	69	1	24	0.810606	RET	BL21	Intergenic	1611	Escherichia_40462	VNDNVNENDYYKDKIIFETLAGSQAVRNLSVPEGLINNQMKRKG	0.0608088	0.106715	0.569826	0.0696944
NC_012971.2	176381	176438	-	NC_012971.2_ORF.85548	48	1	1191	1	RET	BL21	Intergenic	2172	Escherichia_169453	MVCRMRRERLIRPTIRGRL	0.18188	0.226845	0.80178	0.195492
NC_012971.2	185160	185235	-	NC_012971.2_ORF.68566	5	1	6	0.813333	RET	BL21	Intergenic	1839	Escherichia_122752	MMKMYGVVVKFTDCKENPFPFSGRG	0.042808	0.00030727	139.317	0.0337703
NC_012971.2	186477	186534	+	NC_012971.2_ORF.677	8	1	40	0.596491	RET	BL21	Intergenic	925	Escherichia_169347	LRRRWLIPLSPKGRGECPS	0.0465386	0.0452375	1.02876	0.0462487
NC_012971.2	193475	193571	+	NC_012971.2_ORF.35165	32	1	196	0.989583	RET	BL21	Intergenic	1472	Escherichia_83166	LQKGGKLENSRELTSVSDRDERAKTTHLRREI	0.0331895	0.00225814	14.6977	0.0254521
NC_012971.2	193524	193590	+	NC_012971.2_ORF.711	23	1	68	0.984849	RET	BL21	Intergenic	494	Escherichia_145299	VTGMSERRQRICGAKYEGGEPL	0.243626	0.366198	0.665283	0.270933
NC_012971.2	193570	193663	+	NC_012971.2_ORF.17813	8	1	65	0.924731	RET	BL21	Intergenic	1485	Escherichia_87869	MKGESPYRPGSTRLVRGPAYGPLFHFYICAV	0.0221141	0	inf	0.0163593
NC_012971.2	194616	194676	+	NC_012971.2_ORF.713	5	1	45	1	RET	BL21	Intergenic	1797	Escherichia_160979	LWGCAEKRRTMSLVLIHFNR	0.0449403	0.0384996	1.16729	0.0432992
NC_012971.2	195511	195598	+	NC_012971.2_ORF.17823	6	1	40	1	RET	BL21	Intergenic	1209	Escherichia_98215	LVTASAQQPERTKVREDGEHCPGPKWQIK	0.0441552	0.017754	2.48705	0.0381858
NC_012971.2	196307	196364	+	NC_012971.2_ORF.35175	29	1	159	0.877193	RET	BL21	Intergenic	1918	Escherichia_169287	LRIGWRRFAFYSVSTLDVS	0.0403346	0	inf	0.0288385
NC_012971.2	203203	203311	+	NC_012971.2_ORF.17847	12	1	4016	1	RET	BL21	Intergenic	1652	Escherichia_66542	VFSAKECSGSVAMTLGDQYKIAGPRKELHPPVQMGW	0.0365958	0.00984632	3.71669	0.0305638
NC_012971.2	218878	218947	+	NC_012971.2_ORF.17884	22	1	45	0.971015	RET	BL21	Intergenic	931	Escherichia_131955	LNLHVFCRPDKAFTPHPAMVLNA	0.402044	0.862392	0.466196	0.518168
NC_012971.2	226275	226341	+	NC_012971.2_ORF.839	263	1	175	1	RET	BL21	Intergenic	1904	Escherichia_144530	MHFSTCLPETTPYNAPPSTRRM	0.0574081	0.0437268	1.31288	0.0540215
NC_012971.2	226371	226449	+	NC_012971.2_ORF.840	23	1	57	0.974359	RET	BL21	Intergenic	3187	Escherichia_114521	LKRKILKFRVDSERGKRNIRHLATVR	0.0489291	0.015061	3.24874	0.0410036
NC_012971.2	228530	228599	+	NC_012971.2_ORF.35287	5	1	11	0.898551	RET	BL21	Intergenic	2015	Escherichia_135072	LLVSLSNFRNSEVKHLRVVRLSD	0.0543435	0.018696	2.9067	0.0463554
NC_012971.2	231953	232016	-	NC_012971.2_ORF.85345	51	1	7	0.412698	RET	BL21	Intergenic	945	Escherichia_149097	MQRIFAILAIIDIQTKKNLER	0.0927409	0.134116	0.691497	0.10035
NC_012971.2	233869	233977	+	NC_012971.2_ORF.17953	7	1	5	0.398148	RET	BL21	Entero67K	1862	Escherichia_66543	MRDMSCDLMFSIMSKILTGVSTCLHNNIQLLVERVS	0.0359662	0.074759	0.481095	0.0433213
NC_012971.2	236892	236943	-	NC_012971.2_ORF.68369	21	1	103	0.941176	RET	BL21	Intergenic	1924	Escherichia_189435	LSSAPFAVMIGRLLSNY	0.0667334	0.00433027	15.4109	0.0512053
NC_012971.2	239943	240039	+	NC_012971.2_ORF.899	7	1	18	0.739583	RET	BL21	Intergenic	318	Escherichia_80961	MKMSSENRKIFNFAVFLHLNPAISSVYGFVML	0.110925	0.0660227	1.68011	0.102069
NC_012971.2	240151	240217	+	NC_012971.2_ORF.17984	5	1	11	0.757576	RET	BL21	Intergenic	340	Escherichia_145303	MNLYILLFLFVLIQVEYIIKNR	0.0381535	0.0674894	0.565326	0.0445582
NC_012971.2	258685	258748	-	NC_012971.2_ORF.102646	9	1	336	0.603175	RET	BL21	Intergenic	1657	Escherichia_152550	LICCRMAFNRLPAVSSFIILR	0.0540247	0.051296	1.0532	0.0537372
NC_012971.2	262720	262813	+	NC_012971.2_ORF.18055	63	1	1334	1	RET	BL21	Intergenic	31	Escherichia_88362	VSEMCRMYHIRQYPLKLIGHANRDKVMLPTY
NC_012971.2	262731	262818	+	NC_012971.2_ORF.1007	35	1	951	1	RET	BL21	Intergenic	31	Escherichia_98798	VPDVSHPAISIKTDRSCQPRQGDAANLLI
NC_012971.2	272951	273029	+	NC_012971.2_ORF.35458	7	1	7	0.141026	RET	BL21	Intergenic	57	Escherichia_116648	LYDAKPIRKPVIVSSASPCKSLSLLI
NC_012971.2	273063	273171	+	NC_012971.2_ORF.1057	30	1	457	0.648148	RET	BL21	Intergenic	1249	Escherichia_66564	LAIRKQSCYTKQYSSLHLPCFMNTPKEVYNIMVQAG	0.0484108	0.0304294	1.59092	0.0445699
NC_012971.2	301647	301716	+	NC_012971.2_ORF.1181	30	1	66	1	RET	BL21	Entero67K	800	Escherichia_137244	LLNSYNAPLLMNGCQYVVGNYKY	0.11875	0.359351	0.330455	0.167271
NC_012971.2	301885	301978	+	NC_012971.2_ORF.18224	55	1	9	0.526882	RET	BL21	Intergenic	1154	Escherichia_87923	VGCYTYGIADVYGYPLCVLRNRQVITHTEQR	0.0319906	0	inf	0.0231315
NC_012971.2	364053	364107	-	NC_012971.2_ORF.67910	13	1	7	0.5	RET	BL21	Intergenic	1833	Escherichia_179106	VTHNEDSRFGNIPNINLP	0.147482	0.282368	0.522305	0.169543
NC_012971.2	364170	364218	+	NC_012971.2_ORF.1372	6	1	80	0.958333	RET	BL21	Entero67K	1147	Escherichia_200180	LLQNMQGCCFSLTELP	0.0570225	0.149671	0.380985	0.0749533
NC_012971.2	370967	371030	+	NC_012971.2_ORF.35803	10	1	105	1	RET	BL21	Intergenic	1878	Escherichia_152426	MIAILMTPAFAALRPIGENPR	0.0751045	0.0325175	2.30966	0.0638564
NC_012971.2	371791	371881	+	NC_012971.2_ORF.18512	79	1	40	0.577778	RET	BL21	Intergenic	1846	Escherichia_93250	VTASDCSEGILSATTRDLRHIFHNSCFSNN	0.0679856	0.128066	0.530864	0.0835085
NC_012971.2	371935	372016	+	NC_012971.2_ORF.18513	9	1	5	0.54321	RET	BL21	Intergenic	1857	Escherichia_110092	MPCTSAATLFVICSTSKCQQWCFTLAR	0.128208	0.101461	1.26362	0.123818
NC_012971.2	384907	384955	+	NC_012971.2_ORF.18559	9	1	5	0.875	RET	BL21	Intergenic	1878	Escherichia_200260	LFKYTAVSSPGIGTKI	0.0441039	0	inf	0.0320773
NC_012971.2	384941	384986	+	NC_012971.2_ORF.35883	17	1	39	1	RET	BL21	Intergenic	1879	Escherichia_210888	LAQKFNVTTPHPQAV	0.0484825	0	inf	0.0370196
NC_012971.2	397413	397512	-	NC_012971.2_ORF.67778	39	1	2004	1	RET	BL21	Intergenic	1875	Escherichia_78818	MIFIIGSSVYEIFRNAICAFFTPARDFQTVAYI	0.0354621	0	inf	0.0270408
NC_012971.2	397474	397519	-	NC_012971.2_ORF.102117	39	1	5	1	RET	BL21	Intergenic	1880	Escherichia_211120	VSNDFYNRLLCIRNI	0.169048	0.742045	0.227814	0.212668
NC_012971.2	408401	408458	+	NC_012971.2_ORF.35960	20	1	742	0.54386	RET	BL21	Intergenic	1880	Escherichia_169231	VVFTSHLVRCDVCRIRHYS	0.0694462	0.0253066	2.74419	0.0567545
NC_012971.2	410605	410659	+	NC_012971.2_ORF.18638	10	1	90	1	RET	BL21	Entero67K	2186	Escherichia_178957	MRHERLIRPTTVCNSRTL	0.338216	0.587144	0.576036	0.39218
NC_012971.2	419480	419525	+	NC_012971.2_ORF.36013	10	1	12	0.955556	RET	BL21	Intergenic	1881	Escherichia_210890	VQKEFGRAIGITNLE	0.132031	0.0766404	1.72273	0.120017
NC_012971.2	422723	422783	+	NC_012971.2_ORF.36028	1180	1	133	0.833333	RET	BL21	Intergenic	1880	Escherichia_160861	LIIRTSRFREANNLCLRGKS	0.0465165	0	inf	0.0342999
NC_012971.2	424980	425103	+	NC_012971.2_ORF.1621	14	1	2263	1	RET	BL21	Intergenic	1920	Escherichia_47813	LMPEAQLCRYTYPGRHNAVSGLRLRMAFASSCAAQRTKKRF	0.0253422	0.0149839	1.69129	0.0228042
NC_012971.2	425000	425117	+	NC_012971.2_ORF.36036	10	1	2173	1	RET	BL21	Intergenic	1851	Escherichia_56579	VPLYLSRAAQRCKRLAPENGICVVVCGTKNKEEVLTHDR	0.0255766	0.00690938	3.70173	0.0209215
NC_012971.2	426542	426647	-	NC_012971.2_ORF.84687	74	1	117	1	RET	BL21	Intergenic	2522	Escherichia_70336	VENNKNGHLELTGGHSWDSIPDSLQNAIEEREASS	0.0731116	0.0827327	0.883708	0.0751775
NC_012971.2	427781	427883	-	NC_012971.2_ORF.84685	15	1	17	0.872549	RET	BL21	Intergenic	29	Escherichia_74911	MTRLCFTPSINMYVSIWGCFPISANLRVVVLRLI
NC_012971.2	430777	430852	+	NC_012971.2_ORF.18715	225	1	3915	1	RET	BL21	Intergenic	1859	Escherichia_122630	VTKFKGASTDVPFLFVFGDFLRLVG	0.0458232	0.0204917	2.23618	0.039358
NC_012971.2	430805	430880	+	NC_012971.2_ORF.36062	22	1	120	0.826667	RET	BL21	Intergenic	1806	Escherichia_122554	MCLFYLYSVTFCVLWADNCPRFLSQ	0.0422583	0.0700252	0.603473	0.0481183
NC_012971.2	430904	430949	+	NC_012971.2_ORF.36063	5	1	457	1	RET	BL21	Intergenic	1834	Escherichia_210720	LREVHSHLQRSVVTP
NC_012971.2	441482	441542	+	NC_012971.2_ORF.36114	6	1	27	0.533333	RET	BL21	Intergenic	1887	Escherichia_160862	LVQKCNALCTVIVRFHFQTS	0.0562093	0	inf	0.0426743
NC_012971.2	447679	447784	-	NC_012971.2_ORF.101918	50	1	160	0.87619	RET	BL21	Intergenic	1842	Escherichia_70414	MTMIVSTHHFMKYQLYLLISCQPFSTIRYTFPTLC	0.0614388	0.00283865	21.6437	0.0465139
NC_012971.2	464055	464112	-	NC_012971.2_ORF.67546	15	1	5	1	RET	BL21	Intergenic	1346	Escherichia_169727	MGTRENNFKREQVILLSFA	0.0572942	0	inf	0.0442674
NC_012971.2	466058	466145	+	NC_012971.2_ORF.36210	9	1	295	1	RET	BL21	Intergenic	638	Escherichia_98554	LCHPAFFFSSSALSANYLAINRFSLRCLS	0.170771	0.145191	1.17618	0.1643
NC_012971.2	466916	467021	+	NC_012971.2_ORF.36212	12	1	51	0.933333	RET	BL21	Intergenic	977	Escherichia_70320	VRGTGPHKQTYQQSQAGYSFGLLQKPQSALFLFLI
NC_012971.2	469063	469159	+	NC_012971.2_ORF.18834	7	1	24	0.520833	RET	BL21	Intergenic	1849	Escherichia_83189	MKMRSRLLILKLAASRALPSDCVNIRRSVNHP	0.0725488	0.108142	0.670869	0.0811925
NC_012971.2	470510	470600	-	NC_012971.2_ORF.84545	712	1	501	0.988889	RET	BL21	Intergenic	1039	Escherichia_90818	LPDVKYEKYVGMIRRASVASGIESQMPGAA	0.441055	0.400972	1.09997	0.42763
NC_012971.2	480595	480670	-	NC_012971.2_ORF.101789	8	1	8	0.586667	RET	BL21	Intergenic	1280	Escherichia_122703	MSNPDANRADFLIFTDFYPPGLLIS	0.0343548	0.0255614	1.34401	0.0322835
NC_012971.2	520544	520601	-	NC_012971.2_ORF.84348	5	1	10	0.982456	RET	BL21	Intergenic	1060	Escherichia_163814	LIAGCGVNALSGLPLRYPL	0.350356	0.397954	0.880394	0.363717
NC_012971.2	546725	546773	-	NC_012971.2_ORF.84228	174	1	10892	1	RET	BL21	Intergenic	1385	Escherichia_201014	LHELPIDMGSSICTAH	0.094118	0	inf	0.0743635
NC_012971.2	563360	563432	-	NC_012971.2_ORF.84161	67	1	4218	0.361111	RET	BL21	Intergenic	1888	Escherichia_129809	LPGICPAISPQILLICITLFQPSS	0.0677997	0.117207	0.578461	0.0807934
NC_012971.2	564082	564154	+	NC_012971.2_ORF.19187	13	1	5	0.736111	RET	BL21	Intergenic	1894	Escherichia_127344	MISIKTPCESNFACQQITRFNEKW	0.0745447	0.0206902	3.6029	0.0645801
NC_012971.2	566190	566316	+	NC_012971.2_ORF.2099	17	1	6	0.539683	RET	BL21	Intergenic	40	Escherichia_48387	VTSYGSADWWRRILTIESCRKKRVQLQVVLHPFCWTMKWNSP
NC_012971.2	569669	569774	+	NC_012971.2_ORF.36620	7	1	36	0.933333	RET	BL21	Intergenic	2522	Escherichia_70336	VENNKNGHLELTGGHSWDSIPDSLQNAIEEREASS	0.0731116	0.0827327	0.883708	0.0751775
NC_012971.2	592483	592537	+	NC_012971.2_ORF.19281	14	1	10	0.888889	RET	BL21	Intergenic	135	Escherichia_180108	VRGDVGECWHSAEGSPSP	0.145894	0	inf	0.107619
NC_012971.2	592493	592643	+	NC_012971.2_ORF.36696	19	1	132	0.74	RET	BL21	Intergenic	1333	Escherichia_31450	MLANVGIVPRVPPHPNPLPDGARGLTECVDSICRPDKAFTPHPALFQQHG	0.0380305	0.0355907	1.06855	0.0375607
NC_012971.2	598486	598567	+	NC_012971.2_ORF.19307	8	1	8	0.777778	RET	BL21	Intergenic	1738	Escherichia_105063	LPFVYEGVVIHVVVAFVRATPQPAGRH	0.0536403	0.0436321	1.22938	0.0509439
NC_012971.2	603254	603359	-	NC_012971.2_ORF.84022	5	1	24	0.323809	RET	BL21	Intergenic	1348	Escherichia_70624	LPRGCTRILFTQNQQFFLVLTVHFCCKIIPFRLWE	0.0215057	0.0116605	1.84433	0.0193618
NC_012971.2	619508	619598	+	NC_012971.2_ORF.36811	18	1	1244	0.944444	RET	BL21	Intergenic	1505	Escherichia_92975	VTWRAGRSLNILFDTKNPLQKAGFLSDRCK	0.0959953	0.060463	1.58767	0.0875439
NC_012971.2	620725	620773	+	NC_012971.2_ORF.19393	45	1	6	0.208333	RET	BL21	Intergenic	1879	Escherichia_200344	LLLDCAILSFCAVIWL	0.114344	0.0695542	1.64396	0.103596
NC_012971.2	629442	629553	-	NC_012971.2_ORF.66944	9	1	17	0.783784	RET	BL21	Entero67K	1916	Escherichia_63030	LFYKNGDAICGAGWDDSPLSKADSATIVPKSPLVQVY	0.0490442	0.0358078	1.36965	0.0459236
NC_012971.2	649143	649215	-	NC_012971.2_ORF.66875	5	1	631	0.916667	RET	BL21	Intergenic	147	Escherichia_130496	VPDALRLSGLRDFCNMLNLRDFVG	0.0821754	0.0324272	2.53415	0.0702372
NC_012971.2	649166	649220	-	NC_012971.2_ORF.83864	5	1	636	1	RET	BL21	Intergenic	95	Escherichia_179521	LMCLMRYAYQAYAIFAIC
NC_012971.2	657279	657342	-	NC_012971.2_ORF.66841	95	1	28	1	RET	BL21	Intergenic	1472	Escherichia_152501	LRCLLILICSKEMFRVCHITV	0.0371431	0	inf	0.0293212
NC_012971.2	663626	663716	+	NC_012971.2_ORF.36989	605	1	218	1	RET	BL21	Intergenic	1923	Escherichia_93029	VMITIFGDKTHKRHAFNLRYELNFHTLCSR	0.0358019	0.0131132	2.73022	0.0310307
NC_012971.2	663642	663690	+	NC_012971.2_ORF.2508	584	1	195	1	RET	BL21	Intergenic	1926	Escherichia_200186	LVTKLTKDTRLICDTN	0.0632046	0.0124134	5.09163	0.0515034
NC_012971.2	665756	665852	-	NC_012971.2_ORF.83819	143	1	25	0.927083	RET	BL21	Intergenic	1202	Escherichia_83239	LMKKKAAEKISTACHCWMRRSSVASGIKQITF	0.0684966	0.0865107	0.791771	0.0724134
NC_012971.2	671383	671479	+	NC_012971.2_ORF.19579	43	1	26	1	RET	BL21	Intergenic	1903	Escherichia_83169	LPTDKGNHSRTGSLAESANEQDCTLCYMKVEI	0.0326538	0	inf	0.0254257
NC_012971.2	688861	688909	+	NC_012971.2_ORF.19653	7	1	9	0.4375	RET	BL21	Intergenic	1902	Escherichia_200270	MNVNKPSISKNKWSDE	0.114308	0.0314302	3.63689	0.197704
NC_012971.2	689214	689367	+	NC_012971.2_ORF.2613	19	1	107	0.477124	RET	BL21	Intergenic	1209	Escherichia_29857	LLSFEYIENRQRKRWRFFVSGRCSEEYLDIVIPIETYIHEIYINIFLIVLI	0.0304929	0.00215772	14.132	0.0239141
NC_012971.2	689224	689296	+	NC_012971.2_ORF.19655	15	1	14	0.583333	RET	BL21	Intergenic	1232	Escherichia_129631	LNTLKTASGNAGGFLYQEDVQRNI	0.139358	0.186237	0.748285	0.148403
NC_012971.2	694763	694850	+	NC_012971.2_ORF.37106	15	1	5	0.528736	RET	BL21	Intergenic	272	Escherichia_98408	MFDRIYLGDRAIKKLNLIYGVNKLEFRLI
NC_012971.2	697550	697634	-	NC_012971.2_ORF.83687	7	1	6	0.52381	RET	BL21	Intergenic	1051	Escherichia_104004	LRNDICEVNPVVAGQIYESLLPARTDVR	0.137949	0.121838	1.13223	0.134449
NC_012971.2	701275	701362	+	NC_012971.2_ORF.19698	8	1	63	0.482759	RET	BL21	Intergenic	1871	Escherichia_95076	LRLLASGLFLNMSKDWLSTNRRGNAMLTV	0.0680493	0.0674347	1.00911	0.0678854
NC_012971.2	711687	711747	-	NC_012971.2_ORF.66659	134	1	14447	0.9	RET	BL21	Entero67K	113	Escherichia_157995	LLSRLLSGPAFNRAGSFLYG	0.55493	0	inf	0.721567
NC_012971.2	713124	713223	-	NC_012971.2_ORF.66648	23	1	296	1	RET	BL21	Intergenic	1869	Escherichia_78903	LIRHLFVINGSFTCKRPELCTQVFPSFTERRAK	0.0518068	0	inf	0.0386236
NC_012971.2	713502	713604	+	NC_012971.2_ORF.2693	63	1	7	0.921569	RET	BL21	Intergenic	1917	Escherichia_74516	VNDLYCRQVSGTPCNPEPPSVVTCRFRIWKQCFA	0.0615201	0.0221305	2.77988	0.0524124
NC_012971.2	721367	721421	+	NC_012971.2_ORF.37195	7	1	98	1	RET	BL21	Intergenic	4720	Escherichia_178817	LKPDATLTRLIRPTGPPM	0.342158	0.454895	0.752168	0.372425
NC_012971.2	729783	729852	+	NC_012971.2_ORF.2762	6	1	8	1	RET	BL21	Intergenic	1061	Escherichia_136835	MYKSWKWASKRDKLFSIKLAERR	0.024301	0	inf	0.0196464
NC_012971.2	729971	730019	+	NC_012971.2_ORF.37210	92	1	38	0.875	RET	BL21	Intergenic	1071	Escherichia_200188	MFATFLYAVFVCIHMV	0.0460883	0	inf	0.0357412
NC_012971.2	729975	730116	+	NC_012971.2_ORF.2764	82	1	804	0.957447	RET	BL21	Entero67K	1067	Escherichia_36913	LQPFFTPFLCAFTWYDESVQTNFYWGMRVTLSNGVHSRSLHAMSKES	0.0159463	0	inf	0.0125431
NC_012971.2	736273	736360	+	NC_012971.2_ORF.19829	20	1	267	1	RET	BL21	Entero67K	1861	Escherichia_98274	MLTVRTVNIRHRLPRGSGSFVYFSLLTFC	0.0570872	0.115479	0.494351	0.0705467
NC_012971.2	739049	739103	+	NC_012971.2_ORF.37228	267	1	1196	1	RET	BL21	Entero67K	1927	Escherichia_178829	MHNTRPEVALFLVVSCES	0.0485862	0.0989609	0.490963	0.0607309
NC_012971.2	739318	739396	+	NC_012971.2_ORF.19839	79	1	20	1	RET	BL21	Intergenic	1420	Escherichia_116463	VKDNVASATARRARRSRVILHDPPLT	0.0639163	0.0526574	1.21381	0.0611303
NC_012971.2	739331	739391	+	NC_012971.2_ORF.37230	56	1	15	1	RET	BL21	Intergenic	1097	Escherichia_161491	LHQQRPEGRDEVESSCTTHH	0.0492957	0	inf	0.037669
NC_012971.2	739588	739633	+	NC_012971.2_ORF.19840	20	1	38	1	RET	BL21	Intergenic	1019	Escherichia_211199	VGSVEVVCSIQRSIG	0.168921	0	inf	0.241387
NC_012971.2	740034	740109	+	NC_012971.2_ORF.2811	88	1	39	1	RET	BL21	Intergenic	1420	Escherichia_116463	VKDNVALATARRARRSPVILHDPPS	0.0639163	0.0526574	1.21381	0.0611303
NC_012971.2	740300	740366	+	NC_012971.2_ORF.37234	8	1	7	0.818182	RET	BL21	Intergenic	995	Escherichia_144760	LLRKQLYVGGIRRKVWHSASHT	0.174482	0.561084	0.310972	0.233896
NC_012971.2	740344	740413	+	NC_012971.2_ORF.19843	43	1	6	0.521739	RET	BL21	Intergenic	954	Escherichia_137081	VAFGISYVIRVTFPHHSTILFSI	0.0756187	0.0632779	1.19503	0.0724106
NC_012971.2	746843	746906	-	NC_012971.2_ORF.83528	5	1	14	0.777778	RET	BL21	Intergenic	29	Escherichia_153268	LKLIKLPALIISRSSAVRLSI
NC_012971.2	791329	791413	-	NC_012971.2_ORF.100646	5	1	111	0.297619	RET	BL21	Intergenic	1856	Escherichia_103980	MAQCHLVSLKGIKNNFLSFYLPVSLKLV	0.0343157	0.0259248	1.32366	0.0322838
NC_012971.2	800657	800759	-	NC_012971.2_ORF.83341	14	1	15	0.333333	RET	BL21	Intergenic	1673	Escherichia_74549	VHRPLEVEENSLYPQYWQVNCCFPAICATVARII	0.0274909	0	inf	0.0211758
NC_012971.2	822038	822119	+	NC_012971.2_ORF.37532	55	1	18	0.679012	RET	BL21	Intergenic	1741	Escherichia_109723	LISNLLINHLFVVLMNLFYTAWQSQQR	0.0958385	0.125333	0.76467	0.10265
NC_012971.2	822100	822178	+	NC_012971.2_ORF.20122	11	1	11	0.641026	RET	BL21	Intergenic	1696	Escherichia_116053	VAVTAALKARNATQNTNYTRYASRQL	0.0661998	0.0691499	0.957338	0.067349
NC_012971.2	829537	829693	+	NC_012971.2_ORF.20152	11	1	8	0.544872	RET	BL21	Entero67K	741	Escherichia_28329	MRGIWCASLSGEREEGILSRLLTTCGLFCRMRRERLIRPTSSCNFNKLPDIL	0.0141437	0.00911278	1.55207	0.0129797
NC_012971.2	834249	834300	+	NC_012971.2_ORF.3179	193	1	24	0.647059	RET	BL21	Intergenic	1859	Escherichia_189162	MTGKTCVILTQFSEKVI	0.0774572	0.0210964	3.67158	0.0649031
NC_012971.2	850328	850397	-	NC_012971.2_ORF.83169	61	1	32	1	RET	BL21	Intergenic	1586	Escherichia_137040	MDMACKGRTQRYARGGIQSVAFF	0.0763655	0.0591424	1.29121	0.072366
NC_012971.2	862066	862117	+	NC_012971.2_ORF.20270	59	1	18	0.117647	RET	BL21	Intergenic	1550	Escherichia_189086	LLIRREELILDSILLKK	0.0542798	0.020766	2.61388	0.0470911
NC_012971.2	865847	865895	-	NC_012971.2_ORF.83103	8	1	126	1	RET	BL21	Intergenic	1800	Escherichia_200635	MTYNRMTFRAIRLSED	0.0762216	0	inf	0.0581561
NC_012971.2	867330	867411	-	NC_012971.2_ORF.66071	2097	1	406	0.938272	RET	BL21	Intergenic	1843	Escherichia_109882	LREIRRCRFTQFNLHFILNDLPVLAPF	0.0244384	0	inf	0.0188376
NC_012971.2	876999	877047	-	NC_012971.2_ORF.66025	12	1	66	1	RET	BL21	Intergenic	60	Escherichia_201549	VNHQLLESLRHSHFCF	0.0352754	0	inf	0.0284519
NC_012971.2	877408	877531	+	NC_012971.2_ORF.20356	6	1	18	0.528455	RET	BL21	Intergenic	62	Escherichia_50996	LFMETPFIGVCYLNKNTPNRVLTVNMERIVVSTPLRCPILF	0.0160744	0.0180963	0.88827	0.0164881
NC_012971.2	877443	877524	-	NC_012971.2_ORF.66023	75	1	236	0.802469	RET	BL21	Entero67K	90	Escherichia_110230	MGHLSGVLTTILSIFTVNTLFGVFLFK	0.0808041	0.175677	0.459959	0.104728
NC_012971.2	878916	878985	+	NC_012971.2_ORF.3345	38	1	251	1	RET	BL21	Intergenic	30	Escherichia_137619	MLSEPTRKPVFSDVRVRNFHEIR
NC_012971.2	894612	894678	-	NC_012971.2_ORF.65953	178	1	21	0.757576	RET	BL21	Entero67K	1863	Escherichia_144750	LIPNVITLVKYIVTLLSFRCAE	0.374643	0.43792	0.855506	0.505986
NC_012971.2	894715	894793	+	NC_012971.2_ORF.20433	6	1	41	0.320513	RET	BL21	Intergenic	1880	Escherichia_116055	MRSGFILLNATLAKNVFDRRSVRRNE	0.0671283	0	inf	0.0514538
NC_012971.2	905434	905494	-	NC_012971.2_ORF.100210	7	1	37	1	RET	BL21	Intergenic	1716	Escherichia_154310	VPVPDAAGTPYPAYIVHKFL	0.22292	0.255418	0.872765	0.235666
NC_012971.2	919785	919836	+	NC_012971.2_ORF.3507	7	1	18	0.980392	RET	BL21	Intergenic	3588	Escherichia_189166	MWAEGAFYRDVTSRPTR	0.0938264	0.0837518	1.12029	0.0926349
NC_012971.2	920863	920953	-	NC_012971.2_ORF.100153	22	1	5	0.788889	RET	BL21	Intergenic	302	Escherichia_92961	LHYTVNQTNDYMGQPAVALNQIYWIYLSGE	0.170564	0.165502	1.03059	0.169903
NC_012971.2	920867	920957	-	NC_012971.2_ORF.82900	22	1	5	0.788889	RET	BL21	Intergenic	117	Escherichia_93469	LLALHCQSDKRLYGATRCCPKSNLLDLFIW	0.0200778	0	inf	0.0150034
NC_012971.2	930248	930377	+	NC_012971.2_ORF.37949	46	1	1341	0.906977	RET	BL21	Entero67K	572	Escherichia_42727	LSGRLVKSVISKEVTDFLFMGWNGENPIFGGEGKLLIISAAGR	0.124926	0.142401	0.877282	0.129089
NC_012971.2	930363	930444	+	NC_012971.2_ORF.3542	238	1	142	1	RET	BL21	Intergenic	1409	Escherichia_104339	VLLEGKDKKGCCRRMGWFCFINNGLNV	0.0930559	0.159328	0.584052	0.10485
NC_012971.2	930450	930579	+	NC_012971.2_ORF.3543	75	1	27	0.379845	RET	BL21	Intergenic	1187	Escherichia_41404	LSSLPYRQLRNSQVTYSTRPPCSLPYRQIKCEKKARTFVRALL	0.195276	0.208367	0.937173	0.19879
NC_012971.2	931120	931171	-	NC_012971.2_ORF.100110	45	1	18	0.843137	RET	BL21	Intergenic	1752	Escherichia_189496	LSRCRYTAQLVYSMSKQ	0.0442959	0	inf	0.0336881
NC_012971.2	931131	931206	-	NC_012971.2_ORF.65830	18	1	22	0.893333	RET	BL21	Intergenic	1610	Escherichia_122701	MYEVLWKYKSVTCLDVDILHNLFTV	0.0568493	0.0405779	1.40099	0.0530706
NC_012971.2	931175	931280	-	NC_012971.2_ORF.82859	36	1	987	1	RET	BL21	Intergenic	1633	Escherichia_70511	LFYRLMGEEKERVKGRFNRPFYFVICMKYFGSISP	0.0345472	0.0354758	0.973825	0.034779
NC_012971.2	931630	931783	-	NC_012971.2_ORF.100107	5	1	50	0.96732	RET	BL21	Intergenic	1907	Escherichia_29883	MFSAHFSPECYNCGRRVGYAHYPAADKEFFASGNAHRLSHRSLIRCAFGAA	0.0258008	0.0143889	1.79311	0.0230129
NC_012971.2	942311	942410	+	NC_012971.2_ORF.37983	5	1	57	0.555556	RET	BL21	Intergenic	952	Escherichia_78822	MHCRIRRGSVASGTLSTENSVFSSFLKLIISLE	0.0207104	0	inf	0.0153468
NC_012971.2	945810	945879	-	NC_012971.2_ORF.65786	27	1	9	0.536232	RET	BL21	Intergenic	1510	Escherichia_137039	LFGIKGRQKKRPQALFRFRKIGY	0.0651421	0.0528384	1.23286	0.0625875
NC_012971.2	962591	962651	+	NC_012971.2_ORF.38064	108	1	10	0.966667	RET	BL21	Intergenic	1877	Escherichia_161576	VMQATFLPSTVLLIAMCVTE	0.117798	0.0964205	1.22171	0.113745
NC_012971.2	966998	967079	+	NC_012971.2_ORF.38085	90	1	954	1	RET	BL21	Intergenic	1907	Escherichia_109755	LQWNDSGYVKQPHPAWSQVDVKYKPED	0.0234587	0	inf	0.0188376
NC_012971.2	968791	968899	+	NC_012971.2_ORF.20705	8	1	385	0.759259	RET	BL21	Intergenic	1798	Escherichia_66545	LLSLLDRLQVSSCNQALRAATAALNQCSNSSRLICL	0.0228223	0	inf	0.0175443
NC_012971.2	988024	988099	+	NC_012971.2_ORF.20760	191	1	67	0.386667	RET	BL21	Intergenic	1830	Escherichia_117209	MIGGDSLQPPSLLGLSHLDVCFTGG	0.0477104	0.0636188	0.749941	0.0517582
NC_012971.2	989545	989596	-	NC_012971.2_ORF.99891	6	1	47	1	RET	BL21	Intergenic	1395	Escherichia_189358	MKPAEKRAETDDKRNIA	0.288662	0.278853	1.03518	0.289208
NC_012971.2	990858	990945	-	NC_012971.2_ORF.65565	47	1	180	0.850575	RET	BL21	Intergenic	1833	Escherichia_98468	LVLFFLYLPEQSHVLQKQPEFSSVIVGIL	0.0309336	0.0110411	2.80167	0.0261037
NC_012971.2	990875	990971	-	NC_012971.2_ORF.82624	357	1	353	0.90625	RET	BL21	Intergenic	1818	Escherichia_83314	LLNAEKTGLWSCFFYTFQSNLTSCKNSLSFHQ	0.0324803	0	inf	0.0258155
NC_012971.2	990889	990964	-	NC_012971.2_ORF.99889	77	1	295	0.88	RET	BL21	Intergenic	174	Escherichia_123352	MPKKQDFGPVFFIPSRAISRLAKTA	0.0237429	0	inf	0.0180504
NC_012971.2	992074	992134	-	NC_012971.2_ORF.99880	10	1	61892	1	RET	BL21	Intergenic	1624	Escherichia_161054	LTELIDGSGRCHKKNHEGNK	0.0489946	0.0472467	1.037	0.0491665
NC_012971.2	992323	992401	+	NC_012971.2_ORF.20776	10	1	7	0.282051	RET	BL21	Intergenic	1876	Escherichia_116024	VMIFTAILIYLYDFLIFKLTKRKFCF	0.145533	0.144596	1.00648	0.145641
NC_012971.2	992394	992520	+	NC_012971.2_ORF.3767	14	1	20	1	RET	BL21	Intergenic	513	Escherichia_48164	LFLMETLSTWHKIFFQTSRMPKNSMKIVLLAKKKLIRNKNAD	0.0228146	0.00094613	24.1136	0.018508
NC_012971.2	1020547	1020652	-	NC_012971.2_ORF.99778	12	1	8	0.590476	RET	BL21	Intergenic	1726	Escherichia_70434	LYKKCEEEQIFPHVRDKKTASGNIPETVIFTNLYN	0.0635471	0.0429423	1.47982	0.0591543
NC_012971.2	1025161	1025230	-	NC_012971.2_ORF.99768	38	1	7561	1	RET	BL21	Intergenic	1530	Escherichia_137037	LSRSPGEGFNRVISLEIFMAYFG	0.0254414	0	inf	0.0197578
NC_012971.2	1054450	1054528	+	NC_012971.2_ORF.21028	16	1	5	0.410256	RET	BL21	Intergenic	1353	Escherichia_116025	MQISKARYEYRNRVSFNFNFDALKQY	0.067983	0.00653446	10.4038	0.0546658
NC_012971.2	1062267	1062321	-	NC_012971.2_ORF.65287	9	1	18	1	RET	BL21	Intergenic	1907	Escherichia_179098	MNSGTGQDERLTAEYEQI	0.109501	0.0490926	2.23051	0.0986687
NC_012971.2	1085375	1085474	+	NC_012971.2_ORF.38567	6	1	16	0.636364	RET	BL21	Intergenic	452	Escherichia_79048	LSLDSFVGWIRRLRGIRQEHMVLCKQSHLSTLE	0.0407312	0	inf	0.0311724
NC_012971.2	1089261	1089306	+	NC_012971.2_ORF.4126	20	1	28	1	RET	BL21	Intergenic	1720	Escherichia_210899	MEIADGNVLYWTCFR	0.103365	0.00364348	28.3699	0.0825326
NC_012971.2	1106141	1106249	+	NC_012971.2_ORF.38666	257	1	56	0.638889	RET	BL21	Intergenic	1565	Escherichia_64006	LFFLHTSVDNFLLQKDEVCHGLCARHIAAISDGQEE	0.0346862	0.0500221	0.693417	0.0377576
NC_012971.2	1106194	1106386	+	NC_012971.2_ORF.21230	25	1	16	0.880208	RET	BL21	Intergenic	545	Escherichia_15476	LSRLVRKTYRSNQRRARRMTVWCFLIAENGDLKENKIFFCVDNSVFTWVLILWYELKKKNTTRG	0.0160242	0.00437632	3.66157	0.013436
NC_012971.2	1115981	1116152	+	NC_012971.2_ORF.38702	5	1	155	0.836257	RET	BL21	Intergenic	1520	Escherichia_21107	LPDALRLSGLHRSCNLLILQDFVGRIRRSRRIRQKQRANKNTGVMPVFFYERGIKCV	0.0838678	0.103035	0.813975	0.0887487
NC_012971.2	1118167	1118221	-	NC_012971.2_ORF.99406	11	1	356	1	RET	BL21	Intergenic	1456	Escherichia_179097	MPDASEWHPALPQQIPLI	0.0819961	0.0285445	2.87257	0.0695235
NC_012971.2	1123192	1123261	-	NC_012971.2_ORF.99390	18	1	36	0.521739	RET	BL21	Intergenic	1841	Escherichia_136961	MTIHPKGTSPVPLPFLGCISAFS	0.0297751	0	inf	0.0221808
NC_012971.2	1128023	1128080	+	NC_012971.2_ORF.38772	12	1	5	0.631579	RET	BL21	Intergenic	1876	Escherichia_169302	VNNAENGILDFSQGLVAQV	0.0704609	0.0479266	1.47018	0.0651538
NC_012971.2	1137124	1137217	+	NC_012971.2_ORF.21359	6	1	235	1	RET	BL21	Intergenic	1030	Escherichia_87873	LKGYMTSISCPMRKFIGSMGAIAIYRFCEHL	0.032089	0.0253679	1.26495	0.0305903
NC_012971.2	1137150	1137330	+	NC_012971.2_ORF.4307	8	1	810	0.883333	RET	BL21	Intergenic	1064	Escherichia_18747	LPDAQVYRVYGGNRNLSILRALVGRIRRLRRIRQEDICTLSLIHYRTFYDQFIMDRQNGP	0.0236524	0.0122745	1.92695	0.020799
NC_012971.2	1147051	1147153	-	NC_012971.2_ORF.99312	5	1	12	0.892157	RET	BL21	Entero67K	1868	Escherichia_74698	MEIFLESNTQSVSLIIALFFRMKNGQPTLCASLS	0.0193202	0.04563	0.423411	0.0252175
NC_012971.2	1148525	1148573	-	NC_012971.2_ORF.82076	12	1	182	1	RET	BL21	Intergenic	1859	Escherichia_200632	LRRMWLRRIRQSVLAA	0.150953	0.208489	0.724033	0.159639
NC_012971.2	1150119	1150188	+	NC_012971.2_ORF.4350	164	1	1174	1	RET	BL21	Intergenic	1923	Escherichia_136882	VMKLSEDFPQATGERPNRAATIP	0.0489992	0.0214837	2.28077	0.04255
NC_012971.2	1153978	1154029	+	NC_012971.2_ORF.21415	48	1	2467	1	RET	BL21	Intergenic	1876	Escherichia_189088	LHKMLMLRAVCVVMSNN	0.0419757	0.0524355	0.80052	0.0444118
NC_012971.2	1154031	1154088	+	NC_012971.2_ORF.4361	18	1	104	1	RET	BL21	Intergenic	1864	Escherichia_168627	VQNDLRYWGVRPQNNVKSW	0.0433529	0	inf	0.034645
NC_012971.2	1154108	1154162	+	NC_012971.2_ORF.38851	28	1	12755	0.611111	RET	BL21	Intergenic	1924	Escherichia_178893	LQIFQHFIHYENHRESEF
NC_012971.2	1154418	1154472	+	NC_012971.2_ORF.4363	179	1	9659	1	RET	BL21	Intergenic	1738	Escherichia_178971	VNISRRSFDRLSFIFLSH	0.0399959	0	inf	0.0303951
NC_012971.2	1155748	1155796	+	NC_012971.2_ORF.21425	31	1	861	0.916667	RET	BL21	Intergenic	1795	Escherichia_200191	LSFPTHIKGPLAGLFS	0.0874718	0.0348319	2.51125	0.0736762
NC_012971.2	1155779	1155851	+	NC_012971.2_ORF.38852	10	1	269	0.263889	RET	BL21	Entero67K	1804	Escherichia_125039	LRAFFLSFYSDLFRSEHAATLTIL	0.087847	0.227376	0.386351	0.119899
NC_012971.2	1160285	1160330	+	NC_012971.2_ORF.38869	5	1	7	0.622222	RET	BL21	Intergenic	1924	Escherichia_210808	VIVVKQIGTELFYSV	0.118143	0.118269	0.998933	0.118813
NC_012971.2	1168252	1168306	+	NC_012971.2_ORF.21461	6	1	303	1	RET	BL21	Intergenic	716	Escherichia_179565	MPSSHQVTLPVPDALRIL	0.0697336	0.0769651	0.906043	0.0731439
NC_012971.2	1169981	1170128	+	NC_012971.2_ORF.38914	11	1	56	0.612245	RET	BL21	Intergenic	770	Escherichia_33212	MWHKRLIRPGQMVRAVGLIRRVKRRIRHSFRLLRIIKYFQPFPRFSSSV	0.0211295	0.00902553	2.34108	0.017994
NC_012971.2	1173021	1173111	-	NC_012971.2_ORF.64839	10	1	129	0.3	RET	BL21	Intergenic	1671	Escherichia_88310	MVNRGRFCAPICNIYKFFALPCTIRHCHHP	0.0616996	0.0625247	0.986804	0.0618294
NC_012971.2	1200165	1200231	-	NC_012971.2_ORF.64761	283	1	466	1	RET	BL21	Intergenic	1298	Escherichia_144650	MQNKEMNIQMNYIKYRGIRHNK	0.0857521	0.0977397	0.877352	0.0876504
NC_012971.2	1201303	1201351	+	NC_012971.2_ORF.21584	11	1	11	1	RET	BL21	Intergenic	1600	Escherichia_200352	VCTIGFTTSIWSVLWL	0.066956	0	inf	0.049258
NC_012971.2	1212185	1212293	+	NC_012971.2_ORF.39102	33	1	6	0.657407	RET	BL21	Entero67K	1371	Escherichia_66550	MNNEIAGLSSPSISILTIRLFTQPGINILFCAWEQP	0.0589393	0.0778433	0.757154	0.0634857
NC_012971.2	1212311	1212398	+	NC_012971.2_ORF.39103	47	1	6	0.62069	RET	BL21	Intergenic	1341	Escherichia_98222	VEIAMRSISKNTRRFTTTWMRGMKNSRQR	0.0273835	0	inf	0.021946
NC_012971.2	1214264	1214339	-	NC_012971.2_ORF.81838	11	1	8	0.706667	RET	BL21	Intergenic	1862	Escherichia_118345	VTCLNIIQTITCLIVFGTSSRAGDD	0.0275001	0.0269582	1.0201	0.0272799
NC_012971.2	1214268	1214334	-	NC_012971.2_ORF.64692	11	1	7	0.666667	RET	BL21	Intergenic	1853	Escherichia_144747	LPQYNPDYNMPYSLRNIIARWR	0.0328091	0.0257596	1.27366	0.0310778
NC_012971.2	1215123	1215234	+	NC_012971.2_ORF.4602	10	1	20	1	RET	BL21	Intergenic	1223	Escherichia_62990	VMSCLHYVLFVINLLSDREEWGVNVYDGESPRRLIFT	0.0285564	0.0340966	0.837514	0.0298972
NC_012971.2	1216179	1216224	+	NC_012971.2_ORF.4607	32	1	529	1	RET	BL21	Intergenic	1846	Escherichia_210809	VALSLSARVFISTIR	0.0481543	0	inf	0.0346382
NC_012971.2	1216903	1216954	+	NC_012971.2_ORF.21638	20	1	305	0.745098	RET	BL21	Intergenic	1878	Escherichia_189255	LPPESGGKTCIAVPDWL	0.068158	0.0488902	1.3941	0.0636483
NC_012971.2	1217431	1217572	+	NC_012971.2_ORF.21642	9	1	35	0.723404	RET	BL21	Intergenic	1793	Escherichia_36917	VINLIDVDGGFLNIRLDARHFVALFLKALCHNESYPIPYYQQVTLNL	0.0280266	0.00430856	6.50486	0.0223117
NC_012971.2	1217447	1217495	+	NC_012971.2_ORF.39126	9	1	19	1	RET	BL21	Intergenic	1747	Escherichia_200193	MLMGAFLIYVWMLAIS	0.264742	0.39558	0.66925	0.287314
NC_012971.2	1245991	1246072	-	NC_012971.2_ORF.98902	18	1	395	0.666667	RET	BL21	Intergenic	1835	Escherichia_109336	LSAAFLPSAVYNRQSYFHFCNLLAITG	0.0417433	0.0231732	1.80136	0.0373777
NC_012971.2	1250036	1250153	-	NC_012971.2_ORF.81704	17	1	761	0.957265	RET	BL21	Intergenic	1917	Escherichia_56630	VTTSPCSRRCIALFNTPPGKDHAWPAQFSADSFHQWTHA	0.0308095	0.00864635	3.5633	0.025513
NC_012971.2	1257176	1257296	+	NC_012971.2_ORF.39274	14	1	1474	0.716667	RET	BL21	Intergenic	499	Escherichia_53635	LKNKVLALCVKTFLWVPDTKKAAGCYPCGRFRAHIAITAA	0.160169	0.165616	0.967111	0.161726
NC_012971.2	1257648	1257831	+	NC_012971.2_ORF.4770	5	1	9	0.612022	RET	BL21	Intergenic	2287	Escherichia_17833	MFAMKSAFRFFNSCYSHFMSALDEASSSGCQYLLVEVIKTKMAAGCYPCGRFRAHIAITAA	0.0356124	0.00624057	5.70659	0.0288981
NC_012971.2	1257706	1257757	+	NC_012971.2_ORF.21825	7	1	6	0.941176	RET	BL21	Intergenic	876	Escherichia_189092	VLWMRLPARVANIYLWK	0.0478859	0	inf	0.0364216
NC_012971.2	1258587	1258695	-	NC_012971.2_ORF.64529	47	1	26	0.305556	RET	BL21	Intergenic	3737	Escherichia_66612	LRSSIHTKPELSGEAQCCGGFIPGGIGCWKEKTPAR	0.0412341	0.0344892	1.19557	0.0396182
NC_012971.2	1258858	1258903	-	NC_012971.2_ORF.98853	7	1	129	1	RET	BL21	Intergenic	1850	Escherichia_211109	LPDSYISSDDGNRGR	0.0993433	0.0525388	1.89085	0.0881678
NC_012971.2	1260595	1260649	+	NC_012971.2_ORF.21841	22	1	248	1	RET	BL21	Intergenic	1842	Escherichia_178975	MSGRHQKVVAGKYAVAEV	0.0484821	0.0225152	2.1533	0.0422538
NC_012971.2	1261764	1261815	-	NC_012971.2_ORF.64516	29	1	200	1	RET	BL21	Intergenic	1870	Escherichia_189490	LVRRCRSSKIEDECLIP	0.0580817	0.0766852	0.757405	0.0623365
NC_012971.2	1265761	1265869	-	NC_012971.2_ORF.98819	6	1	24	0.37037	RET	BL21	Intergenic	1898	Escherichia_66865	MGILQPIAENTAIPECIVTFIKVIAHLKPEGRGLHA	0.0608635	0.0243311	2.50147	0.0519377
NC_012971.2	1274719	1274815	-	NC_012971.2_ORF.98794	8	1	9	0.697917	RET	BL21	Intergenic	1308	Escherichia_83254	LPDGTAFTGPTISSPVGRISEAHPTTHPAPCP	0.0328732	0.0213336	1.54092	0.0296998
NC_012971.2	1279193	1279259	+	NC_012971.2_ORF.39363	17	1	189	1	RET	BL21	Intergenic	1897	Escherichia_144537	MRYRNMNTFKTRTVQENLNGCH	0.0763878	0	inf	0.0592699
NC_012971.2	1280229	1280289	-	NC_012971.2_ORF.64456	72	1	1672	0.983333	RET	BL21	Intergenic	1637	Escherichia_155464	LHLLKIPPSAGFFIVRFKTI	0.0597889	0.0676859	0.883328	0.0615676
NC_012971.2	1286245	1286290	+	NC_012971.2_ORF.21934	12	1	6	1	RET	BL21	Intergenic	607	Escherichia_210902	MILVIPLPLVEESAK	0.091136	0	inf	0.069838
NC_012971.2	1288404	1288494	+	NC_012971.2_ORF.4883	16	1	208	0.977778	RET	BL21	Intergenic	1876	Escherichia_92999	MAIRGAGVSCSTVSDFYRITEGTGQKVGQC	0.0377829	0.0378095	0.999296	0.0377423
NC_012971.2	1294553	1294601	+	NC_012971.2_ORF.39423	9	1	263	0.5625	RET	BL21	Intergenic	1553	Escherichia_200197	MYWAPLRCPISLLLRL	0.163739	0.251313	0.651532	0.178278
NC_012971.2	1297823	1297943	+	NC_012971.2_ORF.39434	11	1	5	0.708333	RET	BL21	Intergenic	1745	Escherichia_53569	MCCRHGKTDLKGKSQARCYYDFPEENRGDTAPAPKDWQSG	0.0196958	0.00715793	2.7516	0.0169212
NC_012971.2	1317314	1317407	+	NC_012971.2_ORF.39522	11	1	214	0.817204	RET	BL21	Intergenic	1926	Escherichia_87932	LISAESESISVTRCQWKVYQRATHSWKNQIR	0.0752885	0.0516569	1.45747	0.0706909
NC_012971.2	1321211	1321301	-	NC_012971.2_ORF.81409	45	1	9	0.633333	RET	BL21	Intergenic	1814	Escherichia_93094	MRDKNIVHGIEISNKREYIPAPSLHKRCRK	0.0624515	0.0628359	0.993882	0.061898
NC_012971.2	1322107	1322188	+	NC_012971.2_ORF.22078	67	1	399	0.962963	RET	BL21	Intergenic	1566	Escherichia_110062	LLSNRYAMFVLSLIFTLKRIRASQPCH	0.0397566	0.0507437	0.783479	0.0427397
NC_012971.2	1336558	1336609	-	NC_012971.2_ORF.98553	16	1	368	0.862745	RET	BL21	Intergenic	1140	Escherichia_189489	LVKMGGVLPPVISVIPF	0.0596762	0.0416786	1.43182	0.0548336
NC_012971.2	1343484	1343529	-	NC_012971.2_ORF.64216	32	1	11	1	RET	BL21	Intergenic	2027	Escherichia_211522	MSLNISKIASLHKIP	0.139152	0.167042	0.833036	0.180219
NC_012971.2	1343748	1343796	-	NC_012971.2_ORF.64215	6	1	48	1	RET	BL21	Intergenic	1850	Escherichia_200624	MSNYLIADDRSVSLSG	0.140627	0.151304	0.929433	0.145124
NC_012971.2	1345798	1345849	-	NC_012971.2_ORF.98512	10	1	66	1	RET	BL21	Intergenic	1570	Escherichia_189417	LRGCFIGLSGARPDICW	0.0450043	0	inf	0.0345475
NC_012971.2	1353244	1353295	-	NC_012971.2_ORF.98488	6	1	6	0.784314	RET	BL21	Intergenic	2133	Escherichia_189702	LSNTTCRMRRECFIRHT	0.187077	0.293435	0.637542	0.216096
NC_012971.2	1355976	1356039	+	NC_012971.2_ORF.5154	47	1	427	1	RET	BL21	Intergenic	1862	Escherichia_152397	VRGVSQKLLNLRRIMDGNFHP	0.0637535	0.085573	0.745018	0.0681001
NC_012971.2	1356380	1356476	+	NC_012971.2_ORF.39675	24	1	59	0.135417	RET	BL21	Intergenic	714	Escherichia_83153	MSGAYAPFFFLSHLIYIPIDYLRQLTNTLFPW	0.0849632	0.121492	0.699331	0.0936603
NC_012971.2	1379355	1379457	+	NC_012971.2_ORF.5236	38	1	13	0.77451	RET	BL21	Entero67K	1555	Escherichia_74229	MLIMIPKTGLNVRSPNVVFGVLCALPHFGDYYLH	0.0474584	0.0986569	0.481045	0.0593227
NC_012971.2	1394191	1394248	+	NC_012971.2_ORF.22358	5	1	17	0.964912	RET	BL21	Entero67K	1856	Escherichia_169245	MVVTKAIFPAVCIQKRRKV	0.0850967	0.170996	0.497653	0.102679
NC_012971.2	1410516	1410567	-	NC_012971.2_ORF.63964	290	1	26	0.588235	RET	BL21	Entero67K	544	Escherichia_189929	MSQNQEISKKEQYNLNK	0.130536	0.607704	0.214802	0.179866
NC_012971.2	1418464	1418557	-	NC_012971.2_ORF.98216	5	1	6	0.731183	RET	BL21	Intergenic	872	Escherichia_88210	VACLTVQLKVAPTLSIVVDEFFNIAIAFNYI	0.0584963	0.031526	1.85549	0.052131
NC_012971.2	1418504	1418552	-	NC_012971.2_ORF.81028	5	1	6	0.75	RET	BL21	Intergenic	1851	Escherichia_200537	MFNRSVEGCAYTKHSC	0.0406295	0	inf	0.032175
NC_012971.2	1436167	1436221	+	NC_012971.2_ORF.22537	5	1	26	0.962963	RET	BL21	Intergenic	1914	Escherichia_178899	MGDAPLLVDTLFTILPQR	0.141347	0.0311843	4.53264	0.210766
NC_012971.2	1445588	1445681	+	NC_012971.2_ORF.40041	26	1	63	0.924731	RET	BL21	Intergenic	1813	Escherichia_87906	MINKTIILAHTSIWLIFNQFTRSLISSTVSK	0.0405958	0.0381777	1.06334	0.0401533
NC_012971.2	1446204	1446249	+	NC_012971.2_ORF.5525	13	1	16	0.622222	RET	BL21	Intergenic	1504	Escherichia_210907	LIEISVGAFVFLIPG	0.33762	0.756417	0.446341	0.425307
NC_012971.2	1446320	1446383	-	NC_012971.2_ORF.80919	20	1	8	0.952381	RET	BL21	Intergenic	1570	Escherichia_152590	MAKLANPNDEKFWKTARNFVK	0.120609	0.17355	0.694954	0.128968
NC_012971.2	1446458	1446506	+	NC_012971.2_ORF.40046	59	1	5	0.479167	RET	BL21	Intergenic	1230	Escherichia_200285	LVISNYRQVPMTFYQE	0.0609681	0.0605883	1.00627	0.0614123
NC_012971.2	1449240	1449372	+	NC_012971.2_ORF.5532	11	1	21	0.818182	RET	BL21	Intergenic	1672	Escherichia_43248	MDNIDVFAARSQFVNSSRKSECGYLHSRLLTTGGRHYGEQHHGG	0.04892	0.0408008	1.199	0.0470969
NC_012971.2	1471064	1471178	-	NC_012971.2_ORF.80810	523	1	115	0.421053	RET	BL21	Intergenic	1840	Escherichia_59770	LAGLFDVVILHAARTVREISALTVRKIISYSYDLQYYP	0.0655735	0.0799471	0.820211	0.0697511
NC_012971.2	1478420	1478504	+	NC_012971.2_ORF.40149	21	1	1257	0.928571	RET	BL21	Intergenic	1868	Escherichia_98280	LRCNRCGEGENGETCLTFITPHAAHLRQ	0.134104	0.118107	1.13545	0.129944
NC_012971.2	1478461	1478509	+	NC_012971.2_ORF.22694	6	1	9	0.875	RET	BL21	Intergenic	818	Escherichia_200661	LPDFYHAACGTPSSVI	0.0505307	0.03919	1.28938	0.0479354
NC_012971.2	1481407	1481464	+	NC_012971.2_ORF.22712	6	1	9	1	RET	BL21	Intergenic	703	Escherichia_169358	LEGQGKTPFWEQCIRYSYH	0.0662784	0.0640651	1.03455	0.0657521
NC_012971.2	1481433	1481571	+	NC_012971.2_ORF.5663	6	1	9	0.572464	RET	BL21	Intergenic	645	Escherichia_38863	LGTMHQVLLPLKQDHPAPGGGAVLWKWSPRGSCHYFLCYLLIIFIR	0.135904	0.108919	1.24775	0.129868
NC_012971.2	1509305	1509425	-	NC_012971.2_ORF.80678	7	1	159	0.341667	RET	BL21	Intergenic	1788	Escherichia_51380	VKATGLFPSPFFRSHPYWVVANKSHLPHLLCRTSSEKEEL	0.0369213	0.0116591	3.16674	0.0305952
NC_012971.2	1511965	1512052	+	NC_012971.2_ORF.22830	25	1	6	0.735632	RET	BL21	Intergenic	845	Escherichia_98223	LWEFNLSAEVIFSPDFIRNILLILVLFLT	0.0923155	0.0931404	0.991143	0.0926641
NC_012971.2	1572137	1572212	+	NC_012971.2_ORF.40554	11	1	41	0.96	RET	BL21	Intergenic	1738	Escherichia_122606	VNACMDRFVFCFYANRHFPALITDR	0.0845659	0.0553945	1.52661	0.0780814
NC_012971.2	1572141	1572198	+	NC_012971.2_ORF.6068	11	1	34	0.947368	RET	BL21	Intergenic	1856	Escherichia_164845	MLAWIDLCFAFTLTGIFLH	0.0450973	0.0655694	0.68778	0.0492816
NC_012971.2	1588388	1588481	-	NC_012971.2_ORF.80370	40	1	12	0.623656	RET	BL21	Intergenic	173	Escherichia_88370	MSTTDHLKNFPTILGIVNNRKIVSDEARKAI	0.0541728	0.0555725	0.974813	0.0544479
NC_012971.2	1591437	1591524	-	NC_012971.2_ORF.63248	13	1	38	0.896552	RET	BL21	Entero67K	389	Escherichia_98807	VLVLKCTLAIVAVMAIYCLVIVLMDHLSD	0.0742414	0.161222	0.460491	0.0975852
NC_012971.2	1591437	1591524	-	NC_012971.2_ORF.63248	13	1	38	0.896552	RET	BL21	Entero67K	389	Escherichia_98807	VLVLKCTLAIVAVMAIYCLVIVLMDHLSD	0.0742414	0.161222	0.460491	0.0975852
NC_012971.2	1591437	1591524	-	NC_012971.2_ORF.63248	13	1	38	0.896552	RET	BL21	Entero67K	389	Escherichia_98807	VLVLKCTLAIVAVMAIYCLVIVLMDHLSD	0.0742414	0.161222	0.460491	0.0975852
NC_012971.2	1591437	1591524	-	NC_012971.2_ORF.63248	13	1	38	0.896552	RET	BL21	Entero67K	389	Escherichia_98807	VLVLKCTLAIVAVMAIYCLVIVLMDHLSD	0.0742414	0.161222	0.460491	0.0975852
NC_012971.2	1603074	1603143	-	NC_012971.2_ORF.63201	15	1	14	0.782609	RET	BL21	Intergenic	1683	Escherichia_137030	MSNMVGLCCMFKSPDVSYPAFSR	0.0559373	0.077867	0.71837	0.0599841
NC_012971.2	1616189	1616288	-	NC_012971.2_ORF.80249	12	1	50	1	RET	BL21	Intergenic	1823	Escherichia_78770	LGTYNPDDARRAAGIGWRFVYFRMAINVGLSRQ	0.0928417	0.0287375	3.23069	0.0785287
NC_012971.2	1623523	1623631	+	NC_012971.2_ORF.23297	25	1	126	0.731482	RET	BL21	Intergenic	1777	Escherichia_66584	MTQTVTPFKCNNQPRFSLITIPVPGLRKAKDYFYEA	0.0163195	0	inf	0.0124763
NC_012971.2	1624594	1624663	+	NC_012971.2_ORF.23298	9	1	20	0.57971	RET	BL21	Intergenic	1877	Escherichia_136888	LMPPFAFLVTNFPATIACRHISS	0.0690697	0.093779	0.736515	0.0745989
NC_012971.2	1633563	1633731	+	NC_012971.2_ORF.6334	9	1	8	0.333333	RET	BL21	Intergenic	1872	Escherichia_22957	LFDIVLSLTAWFGYALGGCSVALLKASNNILHTFLTKTETSTTFCGSRLLPVGFLL	0.030944	0.0285252	1.08479	0.0305118
NC_012971.2	1649881	1649983	+	NC_012971.2_ORF.23382	14	1	166	1	RET	BL21	Intergenic	1264	Escherichia_74476	LWSDMLPVRVHVFTCRILNQEFIILFDVVGDCQG	0.0848491	0.0368919	2.29994	0.0747316
NC_012971.2	1649883	1649970	+	NC_012971.2_ORF.6392	14	1	66	1	RET	BL21	Intergenic	965	Escherichia_98286	VERHAARPGACFHLSDIKPGIYYLVRCCW	0.0236323	0	inf	0.0175175
NC_012971.2	1649973	1650024	+	NC_012971.2_ORF.6393	15	1	13	0.54902	RET	BL21	Intergenic	1686	Escherichia_190082	LSGIVKRVTLFRAVFHP	0.0938921	0.0197568	4.75239	0.0736467
NC_012971.2	1657808	1657883	-	NC_012971.2_ORF.80086	13	1	5	0.933333	RET	BL21	Entero67K	1863	Escherichia_122780	VGGETAGNVHYLALSDKSFVIICYI	0.029259	0	inf	0.0217949
NC_012971.2	1661084	1661135	-	NC_012971.2_ORF.80070	15	1	306	1	RET	BL21	Intergenic	1818	Escherichia_189485	VERGSEKSLPLVFIQGT	0.0402641	0.041807	0.963095	0.0407242
NC_012971.2	1664814	1664862	-	NC_012971.2_ORF.62939	7	1	57	0.875	RET	BL21	Entero67K	1540	Escherichia_200317	MVFTKSLCLSGAQTSD	0.34847	0.115028	3.02943	0.588704
NC_012971.2	1665031	1665076	+	NC_012971.2_ORF.23424	26	1	3695	1	RET	BL21	Entero67K	1899	Escherichia_210748	MLAWRFMVNRRFFND	0.0736578	0.247665	0.297408	0.0967768
NC_012971.2	1674205	1674274	+	NC_012971.2_ORF.23459	11	1	37	0.550725	RET	BL21	Intergenic	1877	Escherichia_136802	MTCNDSGIYSEAIPRILHDIHGE	0.0767198	0.0225276	3.40559	0.0650037
NC_012971.2	1679322	1679382	-	NC_012971.2_ORF.62876	19	1	10	0.833333	RET	BL21	Intergenic	1861	Escherichia_161093	VMKMLFSDAALTRYNVRLLP	0.105422	0	inf	0.167416
NC_012971.2	1680445	1680496	-	NC_012971.2_ORF.97189	6	1	6	0.627451	RET	BL21	Intergenic	1911	Escherichia_189351	VRQKMNLPCCRNNRVKF	0.0592663	0	inf	0.0479442
NC_012971.2	1681161	1681221	+	NC_012971.2_ORF.6499	48	1	6041	1	RET	BL21	Intergenic	3786	Escherichia_152604	MANAALPEALRLSGLRGSSM	0.237315	0.380059	0.624418	0.271001
NC_012971.2	1681168	1681309	+	NC_012971.2_ORF.23493	47	1	222	1	RET	BL21	Intergenic	425	Escherichia_36998	MQHCLKRYAYQAYADHRCRSDKALAASDKRCMIRRLTRLFMSTRMSR	0.0326912	0.0294	1.11195	0.0318817
NC_012971.2	1686495	1686654	+	NC_012971.2_ORF.6518	12	1	20	0.735849	RET	BL21	Intergenic	1850	Escherichia_26955	MFLRGQDRSRLTMDGHFGKGSSFPSVLRRIIDSRFFLRDFSQSPKSVYAVLRF	0.0233632	0.0205206	1.13852	0.0226563
NC_012971.2	1686535	1686586	+	NC_012971.2_ORF.23507	7	1	9	0.823529	RET	BL21	Intergenic	1455	Escherichia_189523	MVISARVPPFPLFYVGL	0.0588304	0	inf	0.0427886
NC_012971.2	1700645	1700726	+	NC_012971.2_ORF.41025	29	1	24	0.91358	RET	BL21	Intergenic	1765	Escherichia_109728	LITIYCLTSCIFFETLFLFSFWINFSV	0.0587375	0.0276749	2.12241	0.0522075
NC_012971.2	1702545	1702608	-	NC_012971.2_ORF.62779	36	1	47	1	RET	BL21	Intergenic	1871	Escherichia_152585	LMGRHLFLIVRSKKHRTLGFR	0.0425996	0	inf	0.032616
NC_012971.2	1709069	1709174	+	NC_012971.2_ORF.41065	21	1	6	0.676191	RET	BL21	Intergenic	1757	Escherichia_70375	VQRSEIRKPLSQCDTGLRVSTPSGAYLRHSQWLSS	0.033632	0.0096381	3.48949	0.0274228
NC_012971.2	1736434	1736545	-	NC_012971.2_ORF.97006	17	1	56	1	RET	BL21	Intergenic	1843	Escherichia_63056	VVNMEQMKVTPSVIVMSYGLIPFSRILKNILREGRLP	0.0811144	0.0547137	1.48252	0.0747504
NC_012971.2	1743473	1743566	-	NC_012971.2_ORF.79749	41	1	31	1	RET	BL21	Intergenic	1253	Escherichia_88174	MRVLKNKKPVSSGVIVAARLDTASAEKPERI	0.0606926	0.0557322	1.089	0.0598178
NC_012971.2	1743751	1743802	-	NC_012971.2_ORF.96991	183	1	7284	0.862745	RET	BL21	Intergenic	1923	Escherichia_189483	LKEGASLPLFVSTPSKH	0.0634893	0.0783074	0.81077	0.0677152
NC_012971.2	1744441	1744489	-	NC_012971.2_ORF.96988	59	1	272	0.833333	RET	BL21	Intergenic	1871	Escherichia_200608	VEPSGFTGFVRLCFVY	0.0655625	0.0461377	1.42102	0.0600697
NC_012971.2	1747051	1747111	-	NC_012971.2_ORF.96984	15	1	27	1	RET	BL21	Intergenic	1860	Escherichia_155461	VYLIANQFSICWLDGFAMNC	0.0360004	0.0243463	1.47868	0.0334632
NC_012971.2	1747088	1747196	-	NC_012971.2_ORF.79736	91	1	61	1	RET	BL21	Intergenic	1839	Escherichia_66628	VKRKGTISLFLVLTSLNRVEGERLMSFICVPDCEPI	0.0262486	0	inf	0.019881
NC_012971.2	1760753	1760798	-	NC_012971.2_ORF.79677	28	1	57	1	RET	BL21	Intergenic	752	Escherichia_211162	VRMFARCGVNLASGD	0.0398153	0	inf	0.0306692
NC_012971.2	1788097	1788217	+	NC_012971.2_ORF.23930	13	1	256	0.9	RET	BL21	Intergenic	1329	Escherichia_53582	MPDGATLIRPTNGHNSLQLRSNVGRASAAPPAKFQAFMSI	0.0283063	0.033234	0.851728	0.0295468
NC_012971.2	1788104	1788164	+	NC_012971.2_ORF.41368	8	1	16	1	RET	BL21	Intergenic	1245	Escherichia_160991	MALRLSGLQMGTIHCSYALM	0.0412399	0.0204686	2.01479	0.0363535
NC_012971.2	1795115	1795166	-	NC_012971.2_ORF.79558	64	1	52	1	RET	BL21	Intergenic	1454	Escherichia_189411	MRIRKYGAKQREEDSST	0.0593382	0.0250278	2.37089	0.0506346
NC_012971.2	1805952	1806078	-	NC_012971.2_ORF.62359	86	1	263	0.833333	RET	BL21	Intergenic	1534	Escherichia_48200	VVHPLFAAAMKGIANNDPTTHLNYLAMTWLSPSPISCRRVHT	0.0858719	0.0246768	3.47987	0.0703415
NC_012971.2	1810000	1810078	-	NC_012971.2_ORF.96718	6	1	96	1	RET	BL21	Intergenic	1632	Escherichia_116098	VHKNRVSRPVLHYGGAIPGRKQCNKK	0.0331566	0	inf	0.0255762
NC_012971.2	1811284	1811335	+	NC_012971.2_ORF.24025	44	1	10	0.705882	RET	BL21	Intergenic	34	Escherichia_190354	MNIFDHYRQRYEAAKDE
NC_012971.2	1823315	1823384	+	NC_012971.2_ORF.41521	26	1	297	1	RET	BL21	Intergenic	1805	Escherichia_136847	MVVTSPLKNSKGCLCAAFVQFTR	0.0534472	0	inf	0.0404071
NC_012971.2	1825387	1825492	+	NC_012971.2_ORF.24057	16	1	36	1	RET	BL21	Intergenic	2522	Escherichia_70336	VENNKNGHLELTGGHSWDSIPDSLQNAIEEREASS	0.0731116	0.0827327	0.883708	0.0751775
NC_012971.2	1835601	1835676	-	NC_012971.2_ORF.62216	13	1	15	0.466667	RET	BL21	Intergenic	1841	Escherichia_122690	LLVFKEKETAAGPLFLHSYGKDKNK	0.0581468	0.0690283	0.842362	0.060727
NC_012971.2	1852808	1852931	-	NC_012971.2_ORF.79312	39	1	388	0.98374	RET	BL21	Intergenic	1869	Escherichia_50810	VNTLQSRYKASSNARLFTMLYLRSWRSDICPPRDSRYTCGL	0.0438084	0.0204191	2.14546	0.0377764
NC_012971.2	1853671	1853746	-	NC_012971.2_ORF.96545	7	1	6	0.186667	RET	BL21	Intergenic	507	Escherichia_123351	LIFCSFINFSYFKFSIPLGIDFSLG	0.0296437	0.0184295	1.60849	0.0273763
NC_012971.2	1854889	1855033	-	NC_012971.2_ORF.96539	6	1	271	0.951389	RET	BL21	Intergenic	736	Escherichia_35052	MRVRTCRNIKQTGSLFSMRKIKLKVRYIKRACYKNILLMSENLVIYYP	0.0154884	0	inf	0.0120437
NC_012971.2	1858376	1858430	-	NC_012971.2_ORF.79288	34	1	8	0.888889	RET	BL21	Intergenic	1924	Escherichia_179082	MLQNVKLCLSGDLRTIQT	0.0829021	0.0534804	1.55014	0.0767066
NC_012971.2	1868876	1868945	+	NC_012971.2_ORF.41701	25	1	18	0.84058	RET	BL21	Intergenic	1811	Escherichia_137070	LGESRALKVGINAGLVALPFKNR	0.0328283	0	inf	0.024697
NC_012971.2	1868922	1869036	+	NC_012971.2_ORF.7165	6	1	6	0.429825	RET	BL21	Intergenic	1175	Escherichia_59741	LPCPLRIDDDARFSSLRAKWSIKSAVVISLNVKNRPFW	0.0505436	0.0131427	3.84575	0.0425135
NC_012971.2	1869012	1869072	-	NC_012971.2_ORF.62099	10	1	8	0.95	RET	BL21	Intergenic	788	Escherichia_161284	LISNKKTASVLSPERAVFNI	0.0364253	0	inf	0.0272551
NC_012971.2	1870725	1870791	-	NC_012971.2_ORF.62085	12	1	28	1	RET	BL21	Intergenic	1847	Escherichia_144684	VSQDGKPELMILDSDIRQGYAL	0.0324676	0	inf	0.0247272
NC_012971.2	1874661	1874730	+	NC_012971.2_ORF.7189	5	1	50	0.884058	RET	BL21	Intergenic	1849	Escherichia_136890	MARISNVMQTEKISLFKWLCGSG	0.0476715	0.0280331	1.70054	0.0430574
NC_012971.2	1874677	1874740	+	NC_012971.2_ORF.24246	44	1	50	0.873016	RET	BL21	Entero67K	85	Escherichia_150091	MLCRQRKSACSNGCAVLDSPK	0.277464	0.0750626	3.69644	0.502092
NC_012971.2	1875572	1875758	-	NC_012971.2_ORF.79233	6	1	92	0.564516	RET	BL21	Intergenic	1587	Escherichia_16142	MASDNSIDRWRMRRECLVRPRTHHNRRPEKTQQRRIGQSASNNATQNDKLLSPKIPLSPDIQ	0.0395223	0.0603423	0.654968	0.0444722
NC_012971.2	1884820	1884901	+	NC_012971.2_ORF.24278	9	1	841	0.716049	RET	BL21	Intergenic	1698	Escherichia_109731	LPDAAKTPHPAYSSMIVQQISNILKQT	0.0374294	0.0273771	1.36718	0.03509
NC_012971.2	1884862	1884913	-	NC_012971.2_ORF.96436	6	1	9	0.372549	RET	BL21	Intergenic	1408	Escherichia_189349	MISSSLLQNIRNLLNYH	0.257173	0	inf	0.320425
NC_012971.2	1889975	1890038	-	NC_012971.2_ORF.79171	5	1	12	0.460317	RET	BL21	Intergenic	653	Escherichia_153261	LAVCLMRRCSRLIRPARDSEP	0.161792	0.200605	0.806517	0.172434
NC_012971.2	1889985	1890030	-	NC_012971.2_ORF.62019	5	1	8	0.355556	RET	BL21	Intergenic	609	Escherichia_211344	VPDATLFASYQASQR	0.277148	0.318025	0.871466	0.295853
NC_012971.2	1890179	1890257	-	NC_012971.2_ORF.79170	7	1	219	1	RET	BL21	Entero67K	687	Escherichia_116653	LVARTASEIGSVPDATLFASYPAYQR	0.0786111	0.0820624	0.957943	0.0798121
NC_012971.2	1894606	1894666	-	NC_012971.2_ORF.96395	33	1	1130	1	RET	BL21	Intergenic	1415	Escherichia_161138	MTQIHEIIRVASRRQLSELP	0.0593567	0.03629	1.63562	0.0541756
NC_012971.2	1908412	1908469	-	NC_012971.2_ORF.96341	5	1	5	0.964912	RET	BL21	Intergenic	1348	Escherichia_169541	MFNNSVKKARCFVAIIYQE	0.0626498	0.0636371	0.984486	0.0634641
NC_012971.2	1924117	1924231	-	NC_012971.2_ORF.96303	7	1	34	0.885965	RET	BL21	Intergenic	1522	Escherichia_59716	LQLIATILMLIIFYRGFPATSRGAVKPHKNKVGYSGWE	0.0476308	0.0201122	2.36826	0.0407403
NC_012971.2	1924148	1924244	-	NC_012971.2_ORF.79060	8	1	14	0.770833	RET	BL21	Intergenic	589	Escherichia_81516	VVLLIAAYRNYSNANYFLPGLPGDITGCGETA	0.195809	0.174665	1.12106	0.190043
NC_012971.2	1936798	1936900	-	NC_012971.2_ORF.96236	57	1	38	0.127451	RET	BL21	Intergenic	1844	Escherichia_74577	VVFLCLQLVVTPSLIFNHRQSHSKSISDTDRHVR	0.0448649	0.0458138	0.979288	0.0450788
NC_012971.2	1946293	1946341	-	NC_012971.2_ORF.96194	23	1	8	0.0833333	RET	BL21	Intergenic	1133	Escherichia_200820	VICVGRIGRSRRIRQG	0.305982	0.298603	1.02471	0.344738
NC_012971.2	1947323	1947434	-	NC_012971.2_ORF.78986	79	1	17	0.63964	RET	BL21	Intergenic	1150	Escherichia_63054	LLFKKLIVHIVTSQYKQWREHRYLSLLAVLCMESVIG	0.0253805	0.0246776	1.02848	0.0251758
NC_012971.2	1948227	1948335	-	NC_012971.2_ORF.61780	369	1	32	1	RET	BL21	Intergenic	1809	Escherichia_66730	LSQKRNAAVRLKPRDKVHNFQELLNFPAFLKAFVSY	0.0243563	0.0233272	1.04412	0.0241679
NC_012971.2	1971697	1971763	-	NC_012971.2_ORF.96080	79	1	7	0.106061	RET	BL21	Intergenic	1338	Escherichia_144739	VSENAEFEKRIRFLGELLKMAR	0.0317644	0	inf	0.0247799
NC_012971.2	1971877	1971961	-	NC_012971.2_ORF.96079	197	1	106	1	RET	BL21	Intergenic	1210	Escherichia_103997	LQAGERLCLAKGVYQNISTDVQNTTIAS	0.0342561	0	inf	0.0256722
NC_012971.2	1971936	1972023	-	NC_012971.2_ORF.61684	62	1	111	1	RET	BL21	Intergenic	1227	Escherichia_98333	MTERRLDTELQQFGNVRTQKLCKQVKGYV	0.0255917	0	inf	0.0200562
NC_012971.2	1972080	1972167	-	NC_012971.2_ORF.61683	33	1	12	0.873563	RET	BL21	Intergenic	1226	Escherichia_98332	MNAEGYSNGQSDDNDGQTLTCRNCILIGL	0.0247792	0	inf	0.0194613
NC_012971.2	1972112	1972163	-	NC_012971.2_ORF.78865	34	1	11	0.882353	RET	BL21	Intergenic	1235	Escherichia_189407	MQKVTLMARVMTMMVRR	0.0341278	0	inf	0.0269481
NC_012971.2	1972196	1972256	-	NC_012971.2_ORF.78864	3910	1	1041	0.966667	RET	BL21	Intergenic	1016	Escherichia_161090	LLKLTVYAVRLISVSGPVNC	0.0317221	0.0408433	0.776679	0.0347092
NC_012971.2	1972263	1972329	-	NC_012971.2_ORF.61682	9	1	1083	1	RET	BL21	Intergenic	958	Escherichia_144636	LKKRCLKEGTIIVMTNTLAWIM	0.0334706	0.0442307	0.756726	0.0357051
NC_012971.2	1975673	1975721	-	NC_012971.2_ORF.78847	124	1	34	1	RET	BL21	Intergenic	1873	Escherichia_200447	MIVKRDKSIVICGSYE	0.0437254	0.00264671	16.5207	0.0357361
NC_012971.2	1978860	1978944	+	NC_012971.2_ORF.7607	7	1	6	0.845238	RET	BL21	Intergenic	1750	Escherichia_103888	VQENVTTTSFLSDMICCHSLPNCRAKAD	0.0557215	0.0326298	1.70769	0.0503749
NC_012971.2	1985643	1985688	-	NC_012971.2_ORF.61636	10	1	74	1	RET	BL21	Intergenic	409	Escherichia_211379	MSGERRGPGVTTLEK	0.0931647	0.0584026	1.59521	0.0852136
NC_012971.2	1985860	1985956	+	NC_012971.2_ORF.24685	5	1	85	0.625	RET	BL21	Intergenic	1689	Escherichia_83197	MCAGRHSDLPVVHERMRKPPEDHLPGAFLLRG	0.032158	0.00883813	3.63855	0.0267663
NC_012971.2	1997138	1997192	-	NC_012971.2_ORF.78753	10	1	10	1	RET	BL21	Intergenic	150	Escherichia_180035	MRYPVWYSQGNAIQYLYE	0.09738	0.0468341	2.07926	0.0859105
NC_012971.2	2038676	2038757	-	NC_012971.2_ORF.78647	31	1	175	1	RET	BL21	Intergenic	1342	Escherichia_109874	VTCPVGLIRRVKRRIRRSRRHHYILNM	0.0945007	0.0951382	0.993299	0.0943073
NC_012971.2	2041211	2041301	-	NC_012971.2_ORF.78644	10	1	336	1	RET	BL21	Intergenic	1745	Escherichia_93161	VYRSVITWYALDVIGVKGVMRERRKCHASV	0.0396057	0.0334879	1.18269	0.0381367
NC_012971.2	2052142	2052211	+	NC_012971.2_ORF.24918	13	1	6	0.246377	RET	BL21	Intergenic	646	Escherichia_137073	LRNASQRIFAGRIADCKACGLTI	0.0553384	0.0200639	2.75811	0.0468421
NC_012971.2	2052798	2052855	-	NC_012971.2_ORF.61405	48	1	28	1	RET	BL21	Intergenic	945	Escherichia_164014	MKHYRESSEWRAHLRARIQ	0.117811	0.111429	1.05728	0.115362
NC_012971.2	2066055	2066142	+	NC_012971.2_ORF.7956	7	1	25	0.91954	RET	BL21	Entero67K	411	Escherichia_98800	MLAVPGTTSLACVISLTRAYFFMHKPYLW	0.160793	0.157832	1.01877	0.16038
NC_012971.2	2066805	2066946	-	NC_012971.2_ORF.61353	9	1	6	0.560284	RET	BL21	Intergenic	97	Escherichia_37084	VESEQDESRRIKVSSSMEDSVVTTRSLQWGQRILTAATDKFQKREYT	0.112901	0.14056	0.803226	0.11908
NC_012971.2	2083153	2083213	-	NC_012971.2_ORF.95631	5	1	9	1	RET	BL21	Intergenic	1873	Escherichia_161088	VPFCVKAEKYPYHLIWIMPA	0.0384139	0.0356646	1.07709	0.0378575
NC_012971.2	2083296	2083344	-	NC_012971.2_ORF.61296	14	1	18	1	RET	BL21	Intergenic	40	Escherichia_201548	MGYKLRYKMGYSVKKR	0.391396	1.44316	0.271207	0.503093
NC_012971.2	2083306	2083357	-	NC_012971.2_ORF.95629	5	1	16	0.745098	RET	BL21	Intergenic	31	Escherichia_190372	LSYRYGVQTEVQDGVQR
NC_012971.2	2084132	2084234	-	NC_012971.2_ORF.78493	70	1	23	0.941176	RET	BL21	Intergenic	35	Escherichia_74910	MITQLYIFLFFRAVWYISTRIQKRKKRTLRDYTD
NC_012971.2	2084149	2084227	+	NC_012971.2_ORF.25029	453	1	508	1	RET	BL21	Intergenic	35	Escherichia_116645	VFVFFFSGCEWKCTKQRERIRRCRAG
NC_012971.2	2084172	2084217	+	NC_012971.2_ORF.8037	14	1	37	1	RET	BL21	Intergenic	35	Escherichia_212185	MRVEMYQTARKNKKM
NC_012971.2	2085581	2085626	-	NC_012971.2_ORF.78488	8	1	16	1	RET	BL21	Intergenic	28	Escherichia_212205	MCQNAVESVTGGFLL
NC_012971.2	2087770	2087830	+	NC_012971.2_ORF.25046	31	1	7	1	RET	BL21	Intergenic	959	Escherichia_160884	MINRLCRVSDEGPQNIRSIK	0.0349625	0	inf	0.0272551
NC_012971.2	2135313	2135364	-	NC_012971.2_ORF.61093	8	1	55	1	RET	BL21	Intergenic	1857	Escherichia_189402	MEERILKSELRRSVTLH	0.0600383	0.0196732	3.05179	0.0502518
NC_012971.2	2160860	2160986	+	NC_012971.2_ORF.42861	64	1	2844	0.444444	RET	BL21	Entero67K	1801	Escherichia_48171	VLTNFSRMQKRDSSGCPFFNLLYQSSILRFLNTLRPQYSLVD	0.0322145	0.0436428	0.73814	0.0346039
NC_012971.2	2160939	2160999	-	NC_012971.2_ORF.60990	21	1	9	1	RET	BL21	Intergenic	1863	Escherichia_161136	VRAINQRVNIAGVRCSGSAK	0.120267	0.152259	0.789884	0.126727
NC_012971.2	2164452	2164521	+	NC_012971.2_ORF.8310	17	1	16	0.869565	RET	BL21	Intergenic	1826	Escherichia_136852	VRIILMMRTVLSSIARKNHSLSK	0.0644506	0.0928425	0.694193	0.0707095
NC_012971.2	2164733	2164784	+	NC_012971.2_ORF.42882	66	1	22	1	RET	BL21	Intergenic	1604	Escherichia_189105	LFQHAQVISLVSLGIFL	0.379905	0.715742	0.530785	0.454153
NC_012971.2	2165406	2165451	+	NC_012971.2_ORF.8316	8	1	23	1	RET	BL21	Intergenic	1852	Escherichia_210829	MQSLGYPDELTESTA	0.052449	0	inf	0.0405917
NC_012971.2	2198783	2198873	-	NC_012971.2_ORF.77994	17	1	830	1	RET	BL21	Intergenic	182	Escherichia_92775	MMCHIRHGMPGMWRMLIRRASVLSGNRLGR	0.175909	0.167407	1.05079	0.174157
NC_012971.2	2210257	2210353	-	NC_012971.2_ORF.95145	13	1	20	0.385417	RET	BL21	Intergenic	1298	Escherichia_83232	VMISRRCIIFQRRENIAVTRFYRYLNHTPSVT	0.059625	0.10081	0.59146	0.0691843
NC_012971.2	2213627	2213690	-	NC_012971.2_ORF.77954	34	1	18	1	RET	BL21	Intergenic	1257	Escherichia_146948	MGIYKENERLCRKLRTVQISA	0.096143	0.029519	3.25698	0.0798387
NC_012971.2	2237640	2237691	-	NC_012971.2_ORF.60687	5	1	5	0.607843	RET	BL21	Intergenic	420	Escherichia_190363	MRRWRVLSGLQIRAVEP	0.22887	0.3291	0.695441	0.249506
NC_012971.2	2248174	2248219	-	NC_012971.2_ORF.94998	5	1	32	0.488889	RET	BL21	Intergenic	1855	Escherichia_211014	LISKAHGDRLWACVN	0.0548772	0.0563277	0.974248	0.0547206
NC_012971.2	2280409	2280460	-	NC_012971.2_ORF.94877	26	1	252	1	RET	BL21	Intergenic	369	Escherichia_189630	LSCWLSEYTRRCAGSVN
NC_012971.2	2292463	2292508	-	NC_012971.2_ORF.94846	523	1	617	0.511111	RET	BL21	Intergenic	1921	Escherichia_211013	VKKLLLKLTKGYRKE	0.0596601	0	inf	0.0463659
NC_012971.2	2292765	2292825	+	NC_012971.2_ORF.8790	14	1	22	1	RET	BL21	Intergenic	1554	Escherichia_160996	VIFFRRLFVRSGRESLVVEK	0.0645105	0.0407857	1.58169	0.0587703
NC_012971.2	2293917	2293962	-	NC_012971.2_ORF.60487	12	1	14	0.933333	RET	BL21	Intergenic	1874	Escherichia_211098	MELLVCVCTALTSSV
NC_012971.2	2294340	2294421	-	NC_012971.2_ORF.60483	39	1	42	1	RET	BL21	Intergenic	1833	Escherichia_109868	MRMMLINYYLIFKKVLMCLLIIEDYFA	0.0622613	0.0140327	4.43687	0.0524439
NC_012971.2	2294600	2294648	-	NC_012971.2_ORF.77654	40	1	6	1	RET	BL21	Intergenic	1293	Escherichia_200600	VYMLYMQCYIVNCSDS	0.0947591	0.0452863	2.09245	0.0841882
NC_012971.2	2299871	2299928	-	NC_012971.2_ORF.77635	159	1	24	0.824561	RET	BL21	Intergenic	1727	Escherichia_167043	LTPDYAYKRRHTQPSFFSP	0.0987275	0.10844	0.910435	0.101469
NC_012971.2	2300390	2300456	-	NC_012971.2_ORF.77633	286	1	710	0.909091	RET	BL21	Intergenic	1920	Escherichia_144734	LNVVPLSCEFAQIFESLYVKLR	0.0744887	0.0541572	1.37542	0.0699855
NC_012971.2	2300455	2300584	-	NC_012971.2_ORF.94818	17	1	53	0.891473	RET	BL21	Intergenic	1855	Escherichia_45733	MPFCVIFSQWHNVYEFDDSMNMYYLGLQAAKGYLIVGMEDKMF	0.0176486	0	inf	0.0142583
NC_012971.2	2300608	2300662	-	NC_012971.2_ORF.94817	64	1	26	0.481482	RET	BL21	Intergenic	179	Escherichia_179748	MMTPTFMINIMHCKFFFA	0.244889	0.055319	4.42685	0.310169
NC_012971.2	2315112	2315301	-	NC_012971.2_ORF.60396	5	1	76	0.312169	RET	BL21	Intergenic	1903	Escherichia_15567	LPCFRAILQPRSNPRHFVSAIQSKRCDSTAIPAIFNFRTIMQRLINIFNVECYCCRQDGIRPA	0.0413227	0.0514685	0.802875	0.0437596
NC_012971.2	2315896	2315977	-	NC_012971.2_ORF.94768	15	1	87	0.604938	RET	BL21	Intergenic	1878	Escherichia_109867	MMPSLRVPVWHPDLQLPPKSCKVCLQV	0.0433873	0.0141896	3.05768	0.0364538
NC_012971.2	2318155	2318260	-	NC_012971.2_ORF.94763	16	1	27	0.971429	RET	BL21	Entero67K	66	Escherichia_70224	MRRWRVLSGLRRGRTVGRIRRLRRIRHALPDAAKA	0.298178	0.282106	1.05697	0.29333
NC_012971.2	2318222	2318267	-	NC_012971.2_ORF.77555	17	1	162	1	RET	BL21	Intergenic	6126	Escherichia_210761	LPDATLARLIRPTQG	0.236288	0.211806	1.11559	0.226181
NC_012971.2	2321168	2321276	-	NC_012971.2_ORF.77548	25	1	1030	1	RET	BL21	Intergenic	1925	Escherichia_66606	MCNIHGLLGAKMALCVPKDKTGIEPGSDRKVPNELD	0.054699	0.0388376	1.4084	0.0512156
NC_012971.2	2321220	2321274	-	NC_012971.2_ORF.60379	25	1	58	1	RET	BL21	Intergenic	1921	Escherichia_179204	VQHSWSVGGKNGIMRPQR
NC_012971.2	2327459	2327549	-	NC_012971.2_ORF.77517	5	1	6	0.144445	RET	BL21	Intergenic	1854	Escherichia_93070	MVPFFTSLTIAACSRQTSRFVDFLLKRRTR	0.0535689	0.0564859	0.948359	0.0540939
NC_012971.2	2327527	2327584	-	NC_012971.2_ORF.94734	13	1	34	0.842105	RET	BL21	Intergenic	529	Escherichia_169986	MRPPALTQKGTRWFPFSHH	0.112446	0.0333579	3.37091	0.0919291
NC_012971.2	2331035	2331104	+	NC_012971.2_ORF.43497	10	1	30	0.637681	RET	BL21	Intergenic	1540	Escherichia_136809	VFAGCGVNALSDLRVTCRPDKTR	0.259588	0.382662	0.678373	0.285362
NC_012971.2	2336429	2336546	-	NC_012971.2_ORF.77479	12	1	9	0.410256	RET	BL21	Intergenic	65	Escherichia_56831	MSCDLYCRVASSNLLLRWEATLNYIIMPNATVHFCSSAV	0.0150034	0	inf	0.011545
NC_012971.2	2336463	2336529	-	NC_012971.2_ORF.60333	12	1	8	0.287879	RET	BL21	Intergenic	65	Escherichia_145316	LSRRLQQSFAPMGGDVKLYYYA
NC_012971.2	2336482	2336539	-	NC_012971.2_ORF.94711	12	1	8	0.508772	RET	BL21	Intergenic	65	Escherichia_170286	VTSIVASPPAIFCSDGRRR
NC_012971.2	2342967	2343135	-	NC_012971.2_ORF.60308	5	1	27	0.303571	RET	BL21	Intergenic	47	Escherichia_23035	VKTSLFDPIPTNTFYTTCFLDRMPYSMAGYKHWLLTESMYCNVYILIIYSLRTNNE	0.0156295	0	inf	0.0120185
NC_012971.2	2343550	2343637	+	NC_012971.2_ORF.26050	115	1	16	0.908046	RET	BL21	Intergenic	604	Escherichia_98292	MGRVFDSSEVDRYPLPDEQLCPMNLPHWA	0.0245805	0	inf	0.019482
NC_012971.2	2343572	2343617	+	NC_012971.2_ORF.43558	185	1	13	1	RET	BL21	Intergenic	1024	Escherichia_210764	VRLTDIRCLMSNYAQ	0.198006	0.987936	0.200424	0.278553
NC_012971.2	2349961	2350027	-	NC_012971.2_ORF.94674	22	1	79	0.363636	RET	BL21	Intergenic	1029	Escherichia_144677	VGELKSPAMQVTLSRRTCYQNA	0.0570926	0.0357373	1.59756	0.0520744
NC_012971.2	2352278	2352368	-	NC_012971.2_ORF.77413	13	1	71	0.755556	RET	BL21	Intergenic	838	Escherichia_93089	LILNKKQIKKVSRKTHLFCCYPSITTSKRR	0.0246393	0	inf	0.0194068
NC_012971.2	2372867	2372948	-	NC_012971.2_ORF.77324	66	1	157	1	RET	BL21	Intergenic	1612	Escherichia_109998	MAGDSGSGWLIWAGVHISIRHDCSPAM	0.0614935	0.0248099	2.47858	0.0532165
NC_012971.2	2387311	2387428	-	NC_012971.2_ORF.94501	10	1	331	0.589744	RET	BL21	Intergenic	1922	Escherichia_56614	LCDPDRYLQGACLSGVVVMPPGIYSVRKNYFDFSGAVEE	0.0390616	0.0309366	1.26263	0.0371005
NC_012971.2	2387352	2387424	-	NC_012971.2_ORF.60151	10	1	9	0.333333	RET	BL21	Intergenic	1925	Escherichia_129770	VTQIDIYREPAFPALLLCPQVFTV	0.0635048	0.0136109	4.66575	0.0511225
NC_012971.2	2389253	2389349	-	NC_012971.2_ORF.77267	9	1	36	0.833333	RET	BL21	Intergenic	1612	Escherichia_78884	MSVASGTIGGCGVNALPALRVKEPVCRPDKTR	0.0716576	0.0753109	0.951491	0.073026
NC_012971.2	2389287	2389353	-	NC_012971.2_ORF.60145	11	1	47	0.909091	RET	BL21	Intergenic	1442	Escherichia_144676	LNERRIWHYWRMRRKRLTRPTR	0.148144	0.193679	0.764893	0.159263
NC_012971.2	2390673	2390763	+	NC_012971.2_ORF.9148	5	1	18	0.777778	RET	BL21	Intergenic	1857	Escherichia_93041	VVISLIDQDYDYEKIDDLNVMVMFNVSTFT	0.0703029	0.0561768	1.25146	0.0681447
NC_012971.2	2394385	2394439	-	NC_012971.2_ORF.94474	34	1	31	0.185185	RET	BL21	Intergenic	1046	Escherichia_179136	LLRDANKLIICVPENPDQ	0.032398	0	inf	0.0252242
NC_012971.2	2394422	2394470	-	NC_012971.2_ORF.77238	6	1	17	0.604167	RET	BL21	Intergenic	771	Escherichia_200435	MKNRQQAGPLFASRCE	0.0497987	0	inf	0.037576
NC_012971.2	2403673	2403790	-	NC_012971.2_ORF.94436	21	1	15	0.769231	RET	BL21	Intergenic	1860	Escherichia_56613	LRNGQLGYVRKNSKKHDFIYLCAVKVNSALALEVIGKYS	0.0226159	0.00050816	44.5055	0.0173427
NC_012971.2	2403720	2403768	-	NC_012971.2_ORF.60099	49	1	11	0.916667	RET	BL21	Intergenic	1925	Escherichia_200521	MFEKTAKSTISSIFVL	0.0636277	0.125147	0.508426	0.0745415
NC_012971.2	2405780	2405831	-	NC_012971.2_ORF.77207	275	1	72	0.509804	RET	BL21	Intergenic	1638	Escherichia_189476	LKQATKKHLKRCFFTHF	0.0527426	0.0637316	0.827574	0.0557789
NC_012971.2	2410983	2411052	-	NC_012971.2_ORF.60073	255	1	70	1	RET	BL21	Entero67K	993	Escherichia_133681	MTNAKLPDALRLSGLQGFCNILN	0.210037	0.356162	0.589723	0.234938
NC_012971.2	2412044	2412107	-	NC_012971.2_ORF.77183	10	1	18	0.793651	RET	BL21	Intergenic	1586	Escherichia_152473	MLNARRRFPRSGLFNGKVCNL	0.0455971	0	inf	0.0338894
NC_012971.2	2412066	2412111	-	NC_012971.2_ORF.60068	10	1	27	1	RET	BL21	Intergenic	1914	Escherichia_211153	VNVKRPEALPAIRAF	0.0828772	0.0321408	2.57857	0.0692632
NC_012971.2	2422297	2422429	-	NC_012971.2_ORF.94363	9	1	47	1	RET	BL21	Entero67K	64	Escherichia_40855	MRRERLIRPTKHRKFNILQEKVGLISVAHQAILCLSSTFNGTFW	0.493589	0.492479	1.00225	0.491267
NC_012971.2	2465440	2465506	-	NC_012971.2_ORF.94208	520	1	118	1	RET	BL21	Intergenic	1017	Escherichia_144733	VILITRSEVCWPQAQPARNGAK	0.039424	0.016705	2.36	0.0339669
NC_012971.2	2465442	2465493	+	NC_012971.2_ORF.9439	17	1	1939	1	RET	BL21	Intergenic	1499	Escherichia_189111	LLHSVLAALAASIPHFS	0.0929073	0.0152752	6.08223	0.0705226
NC_012971.2	2465467	2465551	+	NC_012971.2_ORF.26490	14	1	56	1	RET	BL21	Intergenic	1556	Escherichia_103892	LRPAYLTSRDQDHILAFPCDTGVESIFC	0.056946	0.018379	3.09843	0.0474255
NC_012971.2	2465505	2465571	-	NC_012971.2_ORF.59876	14	1	122	0.954545	RET	BL21	Intergenic	1514	Escherichia_144633	MMVINVQQKMDSTPVSQGKARM	0.0378617	0	inf	0.0304377
NC_012971.2	2482435	2482543	-	NC_012971.2_ORF.94138	6	1	22	1	RET	BL21	Intergenic	1580	Escherichia_66701	LSDAARTPYPNYAKLIHSIRRPDKTWQASHPAMCFN	0.0437511	0.0001376	317.958	0.0332118
NC_012971.2	2482453	2482498	+	NC_012971.2_ORF.26574	15	1	15	0.888889	RET	BL21	Intergenic	7509	Escherichia_210754	MRRLPRLIRPTNTMD	0.357687	0.559818	0.638933	0.402781
NC_012971.2	2482493	2482550	-	NC_012971.2_ORF.76908	15	1	157	1	RET	BL21	Intergenic	1606	Escherichia_169533	VFIVGCGANALSELREVNP	0.150419	0.0602201	2.49782	0.125929
NC_012971.2	2508786	2508894	-	NC_012971.2_ORF.59667	6	1	265	0.916667	RET	BL21	Intergenic	1920	Escherichia_66605	VQTWHPCARICTMQRPRTSSRSPGRFFFQPSRGHNV	0.0262867	0.00519102	5.06388	0.0213503
NC_012971.2	2508793	2508901	-	NC_012971.2_ORF.94057	32	1	279	0.916667	RET	BL21	Intergenic	1923	Escherichia_66644	MPRANVASVRQNLYNAAPPDEQPLTGAFLFSTLQGP	0.030146	0.0039568	7.61879	0.0233762
NC_012971.2	2528285	2528381	-	NC_012971.2_ORF.76747	7	1	329	0.9375	RET	BL21	Intergenic	827	Escherichia_82348	LPDATRNASYQAYSEQNRRSDKAFTPHPTAVA	0.19654	0.0870476	2.25785	0.167575
NC_012971.2	2530049	2530139	-	NC_012971.2_ORF.76739	14	1	6	0.611111	RET	BL21	Intergenic	1852	Escherichia_93067	VTKESKAVRKYFGIAPERRGRVIDITRLSH	0.0903567	0.102389	0.882487	0.0936967
NC_012971.2	2530062	2530161	+	NC_012971.2_ORF.9631	41	1	743	0.212121	RET	BL21	Intergenic	1857	Escherichia_78162	VISITRPRLSGAIPKYFLTALLSFVTLPPSFPD	0.0566933	0.0775783	0.730788	0.0630905
NC_012971.2	2549849	2550014	-	NC_012971.2_ORF.76672	12	1	91	0.818182	RET	BL21	Entero67K	277	Escherichia_24308	MRHEHLLRPTKSCKFNILQSPCRPDKRSASGDFSFMIIKASFGKPFYVIAPSNLS	0.206006	0.216966	0.949483	0.208644
NC_012971.2	2557213	2557267	+	NC_012971.2_ORF.26844	18	1	14	0.685185	RET	BL21	Intergenic	1710	Escherichia_179004	LRDLWLLRYLNVNQPLCR	0.208982	0.337935	0.618409	0.243788
NC_012971.2	2557224	2557287	+	NC_012971.2_ORF.9732	20	1	17	0.730159	RET	BL21	Intergenic	1588	Escherichia_152409	MASSLFECKSATVSLKRDNLR	0.114131	0.121526	0.939152	0.117534
NC_012971.2	2557403	2557466	-	NC_012971.2_ORF.76644	7	1	11	1	RET	BL21	Intergenic	422	Escherichia_153266	LVLQPGCGIYAASGIKHQPLS	0.0931418	0.0914655	1.01833	0.0934607
NC_012971.2	2580835	2580985	+	NC_012971.2_ORF.26926	6	1	207	0.813333	RET	BL21	Entero67K	80	Escherichia_30611	MPGLSLVLKVLANAKLPDALRLSGLRGSCNILNLHDLVGRIRRSRRIRHE	0.168762	0.371522	0.454244	0.214584
NC_012971.2	2585224	2585287	-	NC_012971.2_ORF.93784	30	1	8	0.587302	RET	BL21	Intergenic	1607	Escherichia_153005	MFLICYILSGTLFQTTICFIQ	0.0406296	0.0188041	2.16068	0.0359326
NC_012971.2	2592404	2592467	+	NC_012971.2_ORF.44551	5	1	6	0.698413	RET	BL21	Intergenic	1282	Escherichia_152851	LVKKMLYICCVSLCNLNHEFS	0.0601488	0.0386128	1.55774	0.0564976
NC_012971.2	2595773	2595842	-	NC_012971.2_ORF.76493	7	1	97	1	RET	BL21	Intergenic	2015	Escherichia_135072	LFVSLSNFRNSEVKHLRVVRLSD	0.0543435	0.018696	2.9067	0.0463554
NC_012971.2	2597740	2597785	-	NC_012971.2_ORF.93728	40	1	150	1	RET	BL21	Intergenic	11572	Escherichia_210790	VGTRRYGFLTSQDEK	0.070493	0.021826	3.22977	0.0578767
NC_012971.2	2597985	2598048	-	NC_012971.2_ORF.59287	20	1	47	1	RET	BL21	Intergenic	1841	Escherichia_152523	MFCLKNERTIKFLYFSLVRPE	0.0581865	0.0463048	1.2566	0.0561902
NC_012971.2	2604019	2604067	+	NC_012971.2_ORF.27027	148	1	1313	0.833333	RET	BL21	Intergenic	1880	Escherichia_200228	LSVSPTRLRARFLLTA	0.225424	0.507518	0.444169	0.274675
NC_012971.2	2604180	2604237	+	NC_012971.2_ORF.9919	56	1	178	1	RET	BL21	Intergenic	105	Escherichia_169856	VKQNAKTNNKASQIGGLFY	0.0589368	0.0875514	0.673168	0.0653171
NC_012971.2	2604190	2604259	+	NC_012971.2_ORF.27028	49	1	160	1	RET	BL21	Intergenic	85	Escherichia_137255	MRRRTIRPPKSGAFFIDNKKATL
NC_012971.2	2619963	2620014	+	NC_012971.2_ORF.9964	9	1	245	1	RET	BL21	Intergenic	1927	Escherichia_189200	MSHVLLGPEKESNHYAL	0.042064	0	inf	0.0323369
NC_012971.2	2621253	2621298	+	NC_012971.2_ORF.9969	23	1	57	1	RET	BL21	Intergenic	1926	Escherichia_210839	MGCFRFQITDDSRRL	0.0395243	0	inf	0.0306692
NC_012971.2	2623826	2623901	-	NC_012971.2_ORF.76351	64	1	10	0.813333	RET	BL21	Intergenic	192	Escherichia_123350	VNYLADMTDSFRYVDSMSPFVNGYA	0.0752822	0.0892095	0.84388	0.0786854
NC_012971.2	2628636	2628708	+	NC_012971.2_ORF.9994	46	1	7	0.541667	RET	BL21	Intergenic	1797	Escherichia_129696	LLLLITIRKQYVAFVRIFQKCRYF	0.0739913	0.0806593	0.917332	0.0755937
NC_012971.2	2648072	2648189	-	NC_012971.2_ORF.76234	9	1	12	0.735043	RET	BL21	Intergenic	522	Escherichia_54798	MCDVVCRHDKTRQRRIRHCAQNGGCGENALSAIRNECIL	0.159305	0.15359	1.03721	0.158435
NC_012971.2	2657578	2657674	-	NC_012971.2_ORF.93510	18	1	12	0.5625	RET	BL21	Intergenic	1336	Escherichia_79343	LRQQRPEGRTSVSHPPGCTIFSKKFPSKISHF	0.111038	0.149485	0.742803	0.119895
NC_012971.2	2658764	2658902	-	NC_012971.2_ORF.76189	5	1	59	0.724638	RET	BL21	Intergenic	1408	Escherichia_38878	VRRTLKISPSLYSLFALLPFIQLKSPFFCITTICQTSILLLIKHSC	0.0563099	0.0664307	0.847649	0.0590617
NC_012971.2	2659271	2659331	-	NC_012971.2_ORF.76186	6	1	124	0.883333	RET	BL21	Intergenic	1925	Escherichia_161032	MPWTRFTAFALTLSTTIKSG	0.13409	0.0723618	1.85304	0.120461
NC_012971.2	2662604	2662664	-	NC_012971.2_ORF.76181	5	1	27	0.966667	RET	BL21	Intergenic	1384	Escherichia_152726	LIHKGRICGPFAFLSCKDMP	0.28399	0.810045	0.350586	0.345359
NC_012971.2	2712815	2712887	-	NC_012971.2_ORF.75952	6	1	50	1	RET	BL21	Intergenic	1924	Escherichia_129795	MWYICPRCRGIPNRGCRVVFGCMG	0.178219	0.312379	0.570521	0.20488
NC_012971.2	2717651	2717720	-	NC_012971.2_ORF.75931	7	1	5	0.681159	RET	BL21	Intergenic	56	Escherichia_137627	VNLKWSSTVFPAPAGINRAHWMR	0.573613	0.588634	0.974482	0.573779
NC_012971.2	2719136	2719241	+	NC_012971.2_ORF.44977	21	1	28	1	RET	BL21	Intergenic	2522	Escherichia_70336	VENNKNGHLELTGGHSWDSIPDSLQNAIEEREASS	0.0731116	0.0827327	0.883708	0.0751775
NC_012971.2	2719610	2719736	-	NC_012971.2_ORF.75919	12	1	54	0.214286	RET	BL21	Intergenic	1660	Escherichia_48210	LPDKLNASVRNDGGVFILRAVFLILNVNAAGRIIRYRMASGA	0.0848314	0.0964379	0.879649	0.0876723
NC_012971.2	2740532	2740577	-	NC_012971.2_ORF.75825	12	1	2351	1	RET	BL21	Entero67K	1926	Escherichia_211006	LFVWSFSLTSDLRKT	0.0371159	0.0906459	0.409461	0.046094
NC_012971.2	2760364	2760412	-	NC_012971.2_ORF.93126	5	1	10	0.916667	RET	BL21	Intergenic	1341	Escherichia_200589	LQYKLYDILTVMIFVA	0.10114	0.112355	0.900175	0.106093
NC_012971.2	2781028	2781139	+	NC_012971.2_ORF.27677	11	1	43	1	RET	BL21	Entero67K	1907	Escherichia_63010	LAYGCDVVLLCLQLVCDSDHGSKATFFHFLYIYPVCP	0.02661	0.0231567	1.14913	0.0258976
NC_012971.2	2781463	2781574	+	NC_012971.2_ORF.27681	97	1	12	0.747748	RET	BL21	Intergenic	1847	Escherichia_63011	LINRLKLTPNTIQHMLLTRLRQDIQIILMVSTLLVSK	0.0401075	0.041693	0.961972	0.0402946
NC_012971.2	2781563	2781617	+	NC_012971.2_ORF.45209	12	1	108	1	RET	BL21	Intergenic	1880	Escherichia_178853	LYQSEFCVTIGASSRGVP	0.0907308	0.0418418	2.16843	0.0777598
NC_012971.2	2797268	2797325	-	NC_012971.2_ORF.75617	5	1	37	1	RET	BL21	Intergenic	1853	Escherichia_169757	LRNSFAYIMMRTSHGLMDI	0.0853052	0.0384056	2.22117	0.0751094
NC_012971.2	2802504	2802609	-	NC_012971.2_ORF.58545	6	1	17	0.133333	RET	BL21	Entero67K	1173	Escherichia_66776	VRRFFLPSVKFFETPSRNFAMSCNGVNSPEDAPKK	0.0430145	0.0915159	0.470022	0.0542715
NC_012971.2	2802504	2802609	-	NC_012971.2_ORF.58545	6	1	17	0.133333	RET	BL21	Entero67K	1173	Escherichia_66776	VRRFFLPSVKFFETPSRNFAMSCNGVNSPEDAPKK	0.0430145	0.0915159	0.470022	0.0542715
NC_012971.2	2802504	2802609	-	NC_012971.2_ORF.58545	6	1	17	0.133333	RET	BL21	Entero67K	1173	Escherichia_66776	VRRFFLPSVKFFETPSRNFAMSCNGVNSPEDAPKK	0.0430145	0.0915159	0.470022	0.0542715
NC_012971.2	2802504	2802609	-	NC_012971.2_ORF.58545	6	1	17	0.133333	RET	BL21	Entero67K	1173	Escherichia_66776	VRRFFLPSVKFFETPSRNFAMSCNGVNSPEDAPKK	0.0430145	0.0915159	0.470022	0.0542715
NC_012971.2	2802533	2802611	-	NC_012971.2_ORF.75602	6	1	17	0.205128	RET	BL21	Intergenic	1787	Escherichia_116428	VCVGFFYPPLNSSRRLPEILQCPATA	0.0788945	0.0983263	0.802375	0.0843885
NC_012971.2	2814568	2814625	-	NC_012971.2_ORF.92890	109	1	35	1	RET	BL21	Intergenic	1350	Escherichia_169712	MNYTSLRRCAGFFWPVINL	0.0514324	0.0219788	2.34009	0.0442174
NC_012971.2	2826800	2826869	-	NC_012971.2_ORF.75515	94	1	19	1	RET	BL21	Intergenic	1493	Escherichia_136942	MNIMKTGMVQNCSNFEPFTMDIS	0.0774991	0.136665	0.567073	0.0871949
NC_012971.2	2831014	2831062	-	NC_012971.2_ORF.92832	28	1	18	0.625	RET	BL21	Intergenic	1809	Escherichia_200586	VMTLKKHRYDTKQDSE	0.064128	0.04188	1.53123	0.060868
NC_012971.2	2872036	2872111	-	NC_012971.2_ORF.92639	51	1	10	0.573333	RET	BL21	Entero67K	1801	Escherichia_122722	MQVLSLRDLCLLRGDFQKNEAIELL	0.0400346	0	inf	0.0299267
NC_012971.2	2872036	2872111	-	NC_012971.2_ORF.92639	51	1	10	0.573333	RET	BL21	Entero67K	1801	Escherichia_122722	MQVLSLRDLCLLRGDFQKNEAIELL	0.0400346	0	inf	0.0299267
NC_012971.2	2872036	2872111	-	NC_012971.2_ORF.92639	51	1	10	0.573333	RET	BL21	Entero67K	1801	Escherichia_122722	MQVLSLRDLCLLRGDFQKNEAIELL	0.0400346	0	inf	0.0299267
NC_012971.2	2872036	2872111	-	NC_012971.2_ORF.92639	51	1	10	0.573333	RET	BL21	Entero67K	1801	Escherichia_122722	MQVLSLRDLCLLRGDFQKNEAIELL	0.0400346	0	inf	0.0299267
NC_012971.2	2873185	2873302	+	NC_012971.2_ORF.27980	9	1	297	1	RET	BL21	Entero67K	467	Escherichia_56605	MRRWRVLSCLGFDAFITTGTRPVDRIRRSRRIRQLCSDA	0.153871	0.314031	0.489986	0.193365
NC_012971.2	2874014	2874080	-	NC_012971.2_ORF.75324	11	1	33	1	RET	BL21	Intergenic	1765	Escherichia_144628	VFTGTILSYAGEVYMCVYVSPE	0.0543692	0.0440702	1.2337	0.0522524
NC_012971.2	2879899	2879971	-	NC_012971.2_ORF.92594	15	1	429	1	RET	BL21	Intergenic	972	Escherichia_129717	MPHPHSLRKERGSQFTARFRNHRS	0.0293943	0	inf	0.0226997
NC_012971.2	2886337	2886394	+	NC_012971.2_ORF.28026	55	1	36	1	RET	BL21	Intergenic	1922	Escherichia_169324	MLPLWALVDQKRACLFSSG	0.10809	0.0442995	2.43999	0.0928235
NC_012971.2	2886348	2886429	+	NC_012971.2_ORF.10953	37	1	14	1	RET	BL21	Intergenic	1914	Escherichia_109737	LGPGGPEKGLSLLIRVAIVSPLRRPWV	0.10566	0.0311404	3.39304	0.0846265
NC_012971.2	2902244	2902289	-	NC_012971.2_ORF.75238	7	1	48	1	RET	BL21	Intergenic	1892	Escherichia_211084	LFQRAFRARNFSYSK	0.154209	0	inf	0.215239
NC_012971.2	2904684	2904753	-	NC_012971.2_ORF.58113	45	1	43	0.724638	RET	BL21	Entero67K	662	Escherichia_136938	VSQINVFFGWTNIPFIPRFAYPS	0.0415309	0.0838226	0.495462	0.0508153
NC_012971.2	2914735	2914780	-	NC_012971.2_ORF.92469	22	1	133	1	RET	BL21	Intergenic	694	Escherichia_211147	LNPLNLAVIIRHNLL
NC_012971.2	2932414	2932552	-	NC_012971.2_ORF.92398	72	1	171	1	RET	BL21	Intergenic	1630	Escherichia_38908	MQNCLMRYAYQAWKDARSSRRDKVFTPHPAWKTRTLLSIWGQQMLA	0.0440778	0.0336271	1.31078	0.0416757
NC_012971.2	2932496	2932559	-	NC_012971.2_ORF.75128	100	1	215	1	RET	BL21	Intergenic	3786	Escherichia_152604	MTNAKLPDALRLSGLERCTIE	0.237315	0.380059	0.624418	0.271001
NC_012971.2	2935141	2935198	+	NC_012971.2_ORF.28219	9	1	247	0.666667	RET	BL21	Intergenic	1772	Escherichia_169325	VPEHASGNLHKNKHNTHPE	0.0500133	0	inf	0.039537
NC_012971.2	2944471	2944516	+	NC_012971.2_ORF.28268	49	1	22	1	RET	BL21	Intergenic	523	Escherichia_211797	MIEAFFDSESGTTNS	0.200082	0.297423	0.67272	0.218545
NC_012971.2	2944518	2944617	-	NC_012971.2_ORF.57994	120	1	121	0.878788	RET	BL21	Intergenic	274	Escherichia_79090	LMIRECLRPDGVMLPSLFYIKIQKQKPALWAGS	0.0217428	0	inf	0.0170828
NC_012971.2	2945059	2945200	-	NC_012971.2_ORF.92341	70	1	119	0.865248	RET	BL21	Intergenic	450	Escherichia_36361	LNDMIVVVLIISGNECGIKSGRIVFLLYLFFRRLLLNRKITMVIISG	0.0309461	0.041613	0.743663	0.0336496
NC_012971.2	2953637	2953730	-	NC_012971.2_ORF.75027	47	1	32	0.741935	RET	BL21	Intergenic	61	Escherichia_88369	LACGWGLFIFVILKWHHFNNCFVLFIIIFHT	0.0223602	0	inf	0.0181972
NC_012971.2	2953677	2953725	-	NC_012971.2_ORF.57954	158	1	32	1	RET	BL21	Intergenic	61	Escherichia_201546	LWMGVVYICNIKMASF
NC_012971.2	2953802	2953901	-	NC_012971.2_ORF.75026	419	1	75	0.868687	RET	BL21	Intergenic	31	Escherichia_79140	VMIVTIFDDYKCVMLITSSYFRVNTNKINFLQK
NC_012971.2	2956202	2956289	-	NC_012971.2_ORF.75021	16	1	6	0.45977	RET	BL21	Intergenic	28	Escherichia_98810	MYISFRFSIKHYKFIFYKILLHFLLRIRF
NC_012971.2	2961864	2961915	-	NC_012971.2_ORF.57917	111	1	190	0.941176	RET	BL21	Intergenic	68	Escherichia_190361	MNFIQLQTSQVLPPVYW
NC_012971.2	2961935	2962025	-	NC_012971.2_ORF.75007	17	1	5	0.711111	RET	BL21	Intergenic	236	Escherichia_91585	MPEEWIRRNETEIDLFIPAEIISAEIVFGY	0.0735248	0.0465507	1.57946	0.0674087
NC_012971.2	2962099	2962219	-	NC_012971.2_ORF.92272	419	1	3624	1	RET	BL21	Intergenic	209	Escherichia_53786	VNNLLVINRVRSGLKQIVGIVTHKIHRGYYNQVVNSNHKK	0.0329222	0.0552996	0.595343	0.0378608
NC_012971.2	2962241	2962307	-	NC_012971.2_ORF.75006	5	1	1674	0.848485	RET	BL21	Intergenic	62	Escherichia_145320	MNHKYGCKEGAVDINKKYTSEF	0.0645959	0	inf	0.0536424
NC_012971.2	2962360	2962432	-	NC_012971.2_ORF.92271	129	1	338	0.736111	RET	BL21	Entero67K	283	Escherichia_130352	MVLVVTLVKINTQNNQDVYFNRRK	0.0734436	0.148802	0.493565	0.0929641
NC_012971.2	2962409	2962460	-	NC_012971.2_ORF.75005	6	1	341	1	RET	BL21	Intergenic	422	Escherichia_190255	MSAQVYLLRDGVGCNTG	0.0673136	0.0262086	2.56838	0.0579152
NC_012971.2	2962419	2962473	-	NC_012971.2_ORF.57914	5	1	340	1	RET	BL21	Intergenic	62	Escherichia_180122	LILRNVCSGISTEGWCWL
NC_012971.2	2962438	2962486	-	NC_012971.2_ORF.92270	12	1	72	1	RET	BL21	Entero67K	191	Escherichia_201407	VKLFVDFKKCLLRYIY	0.347014	0.0630796	5.5012	0.5132
NC_012971.2	2962504	2962573	-	NC_012971.2_ORF.92269	227	1	74	1	RET	BL21	Entero67K	428	Escherichia_137516	VICILCSLEISKIPGDNQKGNFK	0.0559854	0.174903	0.320093	0.0769454
NC_012971.2	2974625	2974688	-	NC_012971.2_ORF.74971	9	1	12	0.492063	RET	BL21	Intergenic	759	Escherichia_153265	MAYTCRPASGKLQQITFNHAF	0.0581326	0.0531713	1.09331	0.0574433
NC_012971.2	3007030	3007168	+	NC_012971.2_ORF.28518	5	1	169	0.942029	RET	BL21	Intergenic	1108	Escherichia_35603	LVFVAASHPGRIRHSRRIRQSSTMPDATLPRLIRPTKANHHALVMS	0.0646034	0.0852485	0.757824	0.0705144
NC_012971.2	3013775	3013844	-	NC_012971.2_ORF.74860	6	1	51	1	RET	BL21	Intergenic	1844	Escherichia_137353	MLLPFVLAPRRSIMISITIINVW	0.0536787	0.00970868	5.52894	0.0434524
NC_012971.2	3016894	3016984	-	NC_012971.2_ORF.92098	7	1	209	0.6	RET	BL21	Intergenic	1658	Escherichia_93085	MLICCCVLFTQLRYTVARFNYTTGMYGTFS	0.0379355	0.0163187	2.32467	0.0324491
NC_012971.2	3018058	3018247	-	NC_012971.2_ORF.92091	9	1	276	0.878307	RET	BL21	Entero67K	1277	Escherichia_16197	LPDALRSSGLQNLLQHVESSCVCRPDKAFTTHPALGAQCLMRYAYQAYKIYCNMLNLHAFVGG	0.0189533	0.00876722	2.16184	0.0163951
NC_012971.2	3036105	3036201	+	NC_012971.2_ORF.11520	40	1	25	0.729167	RET	BL21	Entero67K	763	Escherichia_83177	VIDHIRKWRISSASLKQEFIREAGVRHHANGT	0.0176716	0.0354158	0.498975	0.021224
NC_012971.2	3051953	3052085	-	NC_012971.2_ORF.74736	100	1	285	0.651515	RET	BL21	Intergenic	1880	Escherichia_43255	LGANSKDSRSGVIPGPTVRVRMGESNDSVGHGPAHVILAICRHS	0.0446479	0.0162558	2.74659	0.0378093
NC_012971.2	3052032	3052104	-	NC_012971.2_ORF.57593	210	1	286	1	RET	BL21	Intergenic	1923	Escherichia_129794	LKARERFGCELKGQQIRCNSGADG	0.0392465	0.043025	0.912178	0.0402805
NC_012971.2	3062851	3062896	-	NC_012971.2_ORF.91871	59	1	483	1	RET	BL21	Intergenic	1928	Escherichia_211082	MVLSRANFESLRRQE	0.0602805	0	inf	0.0466237
NC_012971.2	3069284	3069329	-	NC_012971.2_ORF.74669	17	1	40	1	RET	BL21	Intergenic	1961	Escherichia_210944	VGVIVRTGAGLFPSP
NC_012971.2	3069322	3069394	-	NC_012971.2_ORF.91854	9	1	147	1	RET	BL21	Intergenic	405	Escherichia_130351	LIEKRFGSRPGFLPRSVGRGPGWG	0.0315779	0.0502326	0.628634	0.0360988
NC_012971.2	3069345	3069390	-	NC_012971.2_ORF.57510	8	1	130	1	RET	BL21	Intergenic	435	Escherichia_212198	LRKGSGAGRVFSLAL	0.0622169	0	inf	0.0430718
NC_012971.2	3077128	3077173	+	NC_012971.2_ORF.28756	18	1	80	1	RET	BL21	Intergenic	1928	Escherichia_210773	VLPKGMRGLFSFMNC
NC_012971.2	3100746	3100818	-	NC_012971.2_ORF.57371	11	1	219	0.597222	RET	BL21	Entero67K	1345	Escherichia_122704	LGVTCRMRRKRLIRPTFSTLLQAG	0.286581	0.547385	0.523547	0.337376
NC_012971.2	3104496	3104601	+	NC_012971.2_ORF.11743	33	1	104	0.971429	RET	BL21	Intergenic	1871	Escherichia_70383	MCEKPHPVTGQPERNTQTYSFFVVSETLPEGEVYA	0.028222	0.00596861	4.7284	0.0229749
NC_012971.2	3104569	3104662	+	NC_012971.2_ORF.28860	8	1	87	0.946237	RET	BL21	Intergenic	1440	Escherichia_87886	VRPCRKARSMHKKQRLTSSDVGRFFMCKELL	0.022898	0	inf	0.0175369
NC_012971.2	3105787	3105838	+	NC_012971.2_ORF.28870	18	1	37	0.294118	RET	BL21	Intergenic	3588	Escherichia_189166	MRGEGASYRDVPLRPTR	0.0938264	0.0837518	1.12029	0.0926349
NC_012971.2	3106023	3106080	-	NC_012971.2_ORF.57353	9	1	5	0.175439	RET	BL21	Intergenic	228	Escherichia_170279	LLHLFDINRGKDWLLRLIR	0.0308669	0	inf	0.0238672
NC_012971.2	3136106	3136232	-	NC_012971.2_ORF.74413	76	1	11	0.5	RET	BL21	Intergenic	1095	Escherichia_48197	MTVHDAIPKRKRLIGQFHLMYVINRSGGFQIVECALFMPDAA	0.0261133	0.00927298	2.81607	0.0221956
NC_012971.2	3136292	3136352	-	NC_012971.2_ORF.74412	72	1	5	0.216667	RET	BL21	Intergenic	290	Escherichia_157243	MTVHDTIPKRKRLIGQFHLI	0.0683621	0.037542	1.82095	0.0607771
NC_012971.2	3172953	3173037	+	NC_012971.2_ORF.11963	46	1	1146	1	RET	BL21	Intergenic	1513	Escherichia_103867	VCLNAGSLIRAGNAVLHRPDKRSASGIV	0.0634893	0.0459833	1.3807	0.0592466
NC_012971.2	3179759	3179825	-	NC_012971.2_ORF.74223	15	1	68	1	RET	BL21	Intergenic	1922	Escherichia_144670	MNDLPLQRFARLMRGFTHIELG	0.0407254	0.0363167	1.12139	0.0397445
NC_012971.2	3179820	3179883	-	NC_012971.2_ORF.57092	176	1	573	0.952381	RET	BL21	Intergenic	1862	Escherichia_152471	VAPFFKLTAAIHWKLMYCCYE	0.0277591	0	inf	0.021552
NC_012971.2	3181749	3181848	-	NC_012971.2_ORF.57084	52	1	942	1	RET	BL21	Intergenic	607	Escherichia_78760	LLKVFRVPCGIRRLRCIRHGLPDVTLARLIRST	0.0224984	0	inf	0.016412
NC_012971.2	3186536	3186680	-	NC_012971.2_ORF.74212	6	1	6	0.513889	RET	BL21	Intergenic	1927	Escherichia_35001	VKTSAFVVGFEKILLESAPDRSCGYRVQLYKAPIYRGFLLSDYRITGL	0.0173269	0	inf	0.0128853
NC_012971.2	3186547	3186652	-	NC_012971.2_ORF.91366	17	1	5	0.438095	RET	BL21	Intergenic	1927	Escherichia_70422	LKKSFWKVLQTAVAVIGFSYIKPRFIGVFCYLTTE	0.0230476	0	inf	0.0174191
NC_012971.2	3191134	3191200	-	NC_012971.2_ORF.91344	5	1	20	0.545455	RET	BL21	Intergenic	1899	Escherichia_144722	LSPFFSANTSVLLFFSAVDTMR	0.110796	0.0758015	1.46166	0.103732
NC_012971.2	3193417	3193486	-	NC_012971.2_ORF.91332	29	1	165	0.942029	RET	BL21	Intergenic	1854	Escherichia_137013	MTVFVPKTPGRAPGFFLINSYQG	0.0445028	0	inf	0.033073
NC_012971.2	3195450	3195504	-	NC_012971.2_ORF.57032	28	1	2183	1	RET	BL21	Intergenic	1925	Escherichia_179064	MLDIEYPDAVFNTVVIRG
NC_012971.2	3196598	3196718	-	NC_012971.2_ORF.74193	7	1	48	0.916667	RET	BL21	Intergenic	1659	Escherichia_53608	MLMYCKERKKAAMRPFINEQSVAFCSPACGKPLVLHSKCV	0.0238723	0.00437798	5.45282	0.0198444
NC_012971.2	3201290	3201338	-	NC_012971.2_ORF.74168	168	1	952	1	RET	BL21	Intergenic	1925	Escherichia_200511	MKAPQHVAGLFTFDNR	0.0531594	0.0411395	1.29217	0.0509009
NC_012971.2	3205313	3205445	-	NC_012971.2_ORF.74154	5	1	178	0.651515	RET	BL21	Intergenic	1811	Escherichia_43275	MALTACPANLPASRALSDLSARLFAYLCQRNFALRCFAGLLTDD	0.021283	0	inf	0.015887
NC_012971.2	3216737	3216815	-	NC_012971.2_ORF.74109	9	1	19	1	RET	BL21	Intergenic	1199	Escherichia_116157	LRTISVRDFLIVGGSLKGVVCQSDED	0.0475333	0.0374302	1.26992	0.0452423
NC_012971.2	3216749	3216800	+	NC_012971.2_ORF.46863	9	1	9	0.686275	RET	BL21	Intergenic	1201	Escherichia_189208	LTYNSLQTPPDNKKITY	0.106588	0.0293628	3.63002	0.0875343
NC_012971.2	3216795	3216849	-	NC_012971.2_ORF.56942	8	1	13	1	RET	BL21	Intergenic	975	Escherichia_179125	VKSAQNVQMTLIENDFST
NC_012971.2	3218967	3219048	-	NC_012971.2_ORF.56927	5	1	460	1	RET	BL21	Intergenic	1572	Escherichia_109857	LLHESVKCVMRTIFIKKINVFQSIAKG	0.0368508	0.0116236	3.17033	0.0317304
NC_012971.2	3223061	3223235	+	NC_012971.2_ORF.46892	5	1	120	0.931034	RET	BL21	Intergenic	1872	Escherichia_20780	LRSPLHRINRCEKDNKGANARRAYDTQTPSPRSFCARAQRFGSGVPAEPGGGSRYVVR	0.0204957	0.00219456	9.3393	0.0154433
NC_012971.2	3230100	3230163	+	NC_012971.2_ORF.12137	64	1	188	1	RET	BL21	Intergenic	275	Escherichia_152899	MAQSGPSVQVWLCAKDGSGHT
NC_012971.2	3238917	3238977	-	NC_012971.2_ORF.56858	129	1	13382	0.9	RET	BL21	Intergenic	571	Escherichia_154015	LASAPAENNFRKNPLRRVFL	0.152526	0.113089	1.34873	0.141491
NC_012971.2	3239881	3239932	-	NC_012971.2_ORF.91165	15	1	82	1	RET	BL21	Intergenic	1656	Escherichia_189390	VCWHRLFEGVGLPDFVV
NC_012971.2	3241773	3241848	+	NC_012971.2_ORF.12180	7	1	8	0.92	RET	BL21	Intergenic	1871	Escherichia_122616	LRPPLLSLPDYHLIWCLIVSRLKIQ	0.0423296	0.0451958	0.936582	0.0430414
NC_012971.2	3250510	3250621	+	NC_012971.2_ORF.29432	60	1	7	0.18018	RET	BL21	Intergenic	1299	Escherichia_63082	LYRESRRYYFQHLSPQRRAWKAGREQHCCRLIFNILA	0.0240151	0.0104717	2.29333	0.0210355
NC_012971.2	3251615	3251699	-	NC_012971.2_ORF.73989	5	1	16	0.952381	RET	BL21	Intergenic	562	Escherichia_104458	VHERSPRSYGVRVRGTRWHRFVQRNSTI	0.063551	0.0325255	1.95388	0.0556915
NC_012971.2	3251617	3251665	+	NC_012971.2_ORF.29434	6	1	27	0.833333	RET	BL21	Intergenic	1621	Escherichia_200233	LYCYVVQTCANGFPSP	0.0574226	0.028248	2.0328	0.049258
NC_012971.2	3251662	3251755	-	NC_012971.2_ORF.91113	11	1	1220	1	RET	BL21	Intergenic	821	Escherichia_88304	LAVLRNNFSIFRRIINLSTCTNGPLAPMGLG	0.0426565	0.063898	0.667571	0.0482197
NC_012971.2	3253206	3253311	-	NC_012971.2_ORF.56814	7	1	20	0.761905	RET	BL21	Intergenic	633	Escherichia_68104	MRRCASYQAYKPEHNRRPDRAFTPHPAAVKNPLLQ	0.0967722	0.125228	0.772766	0.105559
NC_012971.2	3253226	3253301	-	NC_012971.2_ORF.73987	7	1	19	0.84	RET	BL21	Intergenic	652	Escherichia_118895	VRLIRPTNRNITVGRTGRSRRIRQP	0.233727	0.302904	0.77162	0.258285
NC_012971.2	3261120	3261195	-	NC_012971.2_ORF.56798	42	1	3352	1	RET	BL21	Intergenic	1868	Escherichia_122719	MQAGEVSVYPAWSDTRIRITYEANF	0.037134	0.0383272	0.968867	0.0375344
NC_012971.2	3265946	3265997	-	NC_012971.2_ORF.73949	9	1	5	0.392157	RET	BL21	Entero67K	1274	Escherichia_189658	VNAKARKINRLTMLSIK	0.0735998	0.173805	0.423462	0.0942134
NC_012971.2	3266002	3266080	-	NC_012971.2_ORF.91045	31	1	11	0.615385	RET	BL21	Intergenic	1423	Escherichia_116262	MPGSRQDRRHYAAVAGDYPIFTASSG	0.0448996	0.0122051	3.67875	0.0356051
NC_012971.2	3266200	3266260	+	NC_012971.2_ORF.29500	13	1	33	1	RET	BL21	Intergenic	1762	Escherichia_160901	VNCAACCKLHGVEGYLHVSC	0.0841125	0.129113	0.651462	0.0963221
NC_012971.2	3266365	3266410	+	NC_012971.2_ORF.29502	16	1	12	1	RET	BL21	Intergenic	1862	Escherichia_210775	VTLAQRRYILFFAGG	0.0524129	0	inf	0.0383476
NC_012971.2	3271125	3271215	+	NC_012971.2_ORF.12287	5	1	9	0.577778	RET	BL21	Intergenic	1420	Escherichia_93044	VTRGEVRASSQKARKFADYLRKFACQNFHS	0.0623738	0.052041	1.19855	0.0599633
NC_012971.2	3272741	3272822	+	NC_012971.2_ORF.47065	26	1	92	1	RET	BL21	Intergenic	261	Escherichia_107258	LIKKALLGMGKRLFYRCHKGSDHENRM	0.133975	0.0487699	2.74709	0.113981
NC_012971.2	3284355	3284409	+	NC_012971.2_ORF.12341	71	1	13	0.740741	RET	BL21	Intergenic	1326	Escherichia_178934	MLVRKAKRPSFRMAFRLI	0.0955224	0.12867	0.74238	0.101877
NC_012971.2	3290001	3290046	-	NC_012971.2_ORF.56663	36	1	170	1	RET	BL21	Intergenic	11572	Escherichia_210790	VGTRRYGFLTSQDEK	0.070493	0.021826	3.22977	0.0578767
NC_012971.2	3290099	3290144	-	NC_012971.2_ORF.73846	5	1	14	1	RET	BL21	Intergenic	4257	Escherichia_210884	LTLKEESVIYATSRQ	0.0620967	0.00010265	604.936	0.0455132
NC_012971.2	3290143	3290203	-	NC_012971.2_ORF.90940	6	1	20	1	RET	BL21	Intergenic	3691	Escherichia_160857	VKHFTGWSEQRREKNPEIQG	0.145222	0.164649	0.882007	0.148919
NC_012971.2	3299818	3299881	-	NC_012971.2_ORF.90904	7	1	824	1	RET	BL21	Intergenic	515	Escherichia_145063	LLIFCTGRITLAPLNNQLEFL	0.290208	0.529144	0.548447	0.330674
NC_012971.2	3303656	3303722	-	NC_012971.2_ORF.73787	23	1	8548	1	RET	BL21	Entero67K	1926	Escherichia_144668	MSVRFHLSILKTGFSAWNVHIK	0.00649387	0.0513271	0.126519	0.0158389
NC_012971.2	3303660	3303726	-	NC_012971.2_ORF.56601	30	1	521	1	RET	BL21	Intergenic	1925	Escherichia_144620	LYVCAFPFEYPENGLFSMERTY
NC_012971.2	3303703	3303769	-	NC_012971.2_ORF.90894	174	1	1509	1	RET	BL21	Intergenic	1924	Escherichia_144720	LQSWVELARLASQSFVCLCVSI	0.02684	0	inf	0.0205551
NC_012971.2	3309364	3309445	-	NC_012971.2_ORF.90869	10	1	34	1	RET	BL21	Entero67K	1915	Escherichia_109890	MSRLFFLPISLKRCYNAAPSIWGFLTT	0.0341482	0.0718142	0.475507	0.0428249
NC_012971.2	3314631	3314688	-	NC_012971.2_ORF.56569	95	1	41	0.298246	RET	BL21	Entero67K	479	Escherichia_167330	LRDNPKAVYFTSNTLAFGG	0.337069	0.0506762	6.65141	0.517661
NC_012971.2	3326951	3327023	-	NC_012971.2_ORF.73701	9	1	189	1	RET	BL21	Intergenic	965	Escherichia_127268	VFFDLLVSRSTLQRVEAKESKNER	0.0412853	0.0495932	0.832478	0.0431935
NC_012971.2	3334155	3334209	-	NC_012971.2_ORF.56482	126	1	5435	1	RET	BL21	Intergenic	1924	Escherichia_179059	VRTFYYVFTKQKLKPGAI	0.0379883	0	inf	0.0286753
NC_012971.2	3337068	3337113	-	NC_012971.2_ORF.56473	193	1	31	0.555556	RET	BL21	Intergenic	1875	Escherichia_210992	VSVCRFVRQRFIVPF	0.0521213	0.0551968	0.94428	0.0533078
NC_012971.2	3351278	3351326	-	NC_012971.2_ORF.73607	61	1	2755	1	RET	BL21	Entero67K	1897	Escherichia_200510	MIFRAGNLARASALPA	0.255099	0	inf	0.34603
NC_012971.2	3352044	3352197	-	NC_012971.2_ORF.56413	12	1	15	0.411765	RET	BL21	Intergenic	1415	Escherichia_29871	VSLMRLLLVMIGLRSKIKWHSGICRERAILGDFVICLNVLLQSVAKLHFKR	0.0190223	0.0045418	4.18828	0.0157275
NC_012971.2	3353350	3353422	+	NC_012971.2_ORF.29810	6	1	44	0.291667	RET	BL21	Intergenic	1545	Escherichia_129660	LLMPDGTIVVRPFPLFPRYVHLFL	0.0958108	0.0552631	1.73372	0.0845566
NC_012971.2	3385804	3385909	-	NC_012971.2_ORF.90589	5	1	58	1	RET	BL21	Intergenic	152	Escherichia_70719	LIFLDVARRVKCSRRIRYKQSALCQQTEKGAEAPF
NC_012971.2	3385908	3385968	-	NC_012971.2_ORF.56292	192	1	925	1	RET	BL21	Intergenic	1892	Escherichia_161121	MRKVRLMHNAYQAYEVSAIY	0.183828	0.31259	0.588081	0.215083
NC_012971.2	3386641	3386764	-	NC_012971.2_ORF.90587	13	1	6	0.0569106	RET	BL21	Intergenic	1918	Escherichia_50797	VEFNLSIIKHITVTADHSKPSEGGISANSWSYFNLLTFNLI	0.0489477	0.0652006	0.750725	0.0522309
NC_012971.2	3386713	3386773	+	NC_012971.2_ORF.29918	10	1	56	1	RET	BL21	Intergenic	1874	Escherichia_161002	MISGYCDVLNDAQVKLHACR	0.128118	0.0233072	5.4969	0.104105
NC_012971.2	3386729	3386849	+	NC_012971.2_ORF.47469	50	1	294	1	RET	BL21	Intergenic	1846	Escherichia_53572	VMCLMMLKLNSTLADSQPQNHVLCLVRLTTPDRLSKMGKA	0.0233269	0.007584	3.07581	0.0198256
NC_012971.2	3386766	3386811	+	NC_012971.2_ORF.12732	5	1	32	1	RET	BL21	Intergenic	1851	Escherichia_210856	LPIANRRIMYCVWCD	0.0497972	0	inf	0.0384548
NC_012971.2	3392897	3393026	-	NC_012971.2_ORF.73465	8	1	8	0.736434	RET	BL21	Intergenic	1801	Escherichia_45797	VENVLKRLNLGLYGGNIVSGIAFLNEIDANSTGKVSIHHANFF	0.0492138	0.0331812	1.48318	0.0459436
NC_012971.2	3400105	3400201	-	NC_012971.2_ORF.90533	100	1	65	0.229167	RET	BL21	Intergenic	526	Escherichia_83324	LWNKKAGDILRHFYVRQGVRCQMRRERLIAQV	0.0289323	0.0364661	0.793403	0.030816
NC_012971.2	3400320	3400377	+	NC_012971.2_ORF.12781	35	1	6	0.894737	RET	BL21	Intergenic	1897	Escherichia_169381	LSHINIESDYYSNQHSHTF	0.079753	0.0385099	2.07097	0.0716355
NC_012971.2	3400336	3400387	+	NC_012971.2_ORF.29971	40	1	5	0.686275	RET	BL21	Intergenic	1838	Escherichia_189126	LSQIIIQTNIRTHFKYC	0.144422	0	inf	0.231289
NC_012971.2	3406606	3406696	-	NC_012971.2_ORF.90506	30	1	14	0.955556	RET	BL21	Intergenic	1087	Escherichia_93160	LVILSRGNEGRDLPKQCCANVWHMFNVGPK	0.0739276	0.0556788	1.32775	0.0699046
NC_012971.2	3406617	3406704	-	NC_012971.2_ORF.56215	32	1	14	0.954023	RET	BL21	Intergenic	1115	Escherichia_98456	MRGWSYYRGETKGGICQSNAAPTSGTCSM	0.039607	0.0154631	2.56139	0.0335096
NC_012971.2	3412933	3413080	-	NC_012971.2_ORF.90468	8	1	6	0.496599	RET	BL21	Intergenic	1435	Escherichia_33194	MEHTGYFTYETVSLLYLIYRVTFRFLKIRNGHFLHLDTDFLRCIALICC	0.0289343	0.0178112	1.6245	0.0264608
NC_012971.2	3440740	3440827	-	NC_012971.2_ORF.90348	7	1	1409	0.551724	RET	BL21	Intergenic	1875	Escherichia_98318	LLLILSGWTMLPITVTRNIFNSCIVGAPL	0.0577807	0.0190874	3.02716	0.0472933
NC_012971.2	3441952	3442099	+	NC_012971.2_ORF.30143	17	1	23	0.612245	RET	BL21	Intergenic	1565	Escherichia_33156	LFTIIRYTLNQLHRIVLTTRQNPGSVHQHATGASEEACKKAGFKDAVEF	0.0309844	0.0497504	0.622796	0.0353709
NC_012971.2	3454696	3454765	-	NC_012971.2_ORF.90282	6	1	43	0.797101	RET	BL21	Intergenic	917	Escherichia_137170	MSCYPASIKRVNSRIRYNKRDKR	0.0886356	0.083446	1.06219	0.0867885
NC_012971.2	3454703	3454760	-	NC_012971.2_ORF.73262	76	1	41	0.754386	RET	BL21	Intergenic	1921	Escherichia_169520	MLPREHKTREFAHSVQQER	0.0420526	0	inf	0.0336293
NC_012971.2	3454859	3454946	+	NC_012971.2_ORF.47678	48	1	83	1	RET	BL21	Intergenic	678	Escherichia_98716	MGDGARISGKIEGLNQTLQITHRFMPDAA	0.0260568	0.0247125	1.0544	0.0257875
NC_012971.2	3462198	3462282	-	NC_012971.2_ORF.56032	5	1	15	0.178571	RET	BL21	Entero67K	1459	Escherichia_103960	MRVRGFCFLGLYNNQFPLRQNVNPHADC	0.0555739	0.14264	0.389609	0.0745606
NC_012971.2	3463177	3463246	-	NC_012971.2_ORF.90256	98	1	1228	0.971015	RET	BL21	Intergenic	1926	Escherichia_136936	MITSLLLSSGTVVATTEAPEDID	0.0378161	0.0173844	2.17528	0.0330448
NC_012971.2	3466733	3466778	-	NC_012971.2_ORF.73224	5	1	30	0.4	RET	BL21	Intergenic	1924	Escherichia_211142	MINCSIRQITHTCRR	0.0880655	0	inf	0.0665378
NC_012971.2	3467981	3468071	+	NC_012971.2_ORF.47726	19	1	18	0.866667	RET	BL21	Intergenic	1871	Escherichia_93014	VVCSSLSLIGKCGNKHTLPVMVLSSVHPRH	0.0411552	0.0207849	1.98005	0.0356503
NC_012971.2	3471093	3471138	-	NC_012971.2_ORF.55997	25	1	72	1	RET	BL21	Intergenic	1616	Escherichia_211075	LMGADWLRCRLFPSP	0.0875246	0.0303113	2.88752	0.0729357
NC_012971.2	3471547	3471601	+	NC_012971.2_ORF.30252	36	1	61	0.888889	RET	BL21	Intergenic	1700	Escherichia_178860	VSYVLGSLTPMVNQKGTI	0.0431093	0	inf	0.0318464
NC_012971.2	3475294	3475348	+	NC_012971.2_ORF.30264	42	1	42	0.925926	RET	BL21	Intergenic	1562	Escherichia_178861	MRRQVIRYALSFSIKRWP	0.205407	0.0644752	3.18582	0.274451
NC_012971.2	3481447	3481498	-	NC_012971.2_ORF.90195	55	1	71	1	RET	BL21	Intergenic	720	Escherichia_189323	LKIFRNIFRTLQKRRFG	0.0377499	0	inf	0.0304208
NC_012971.2	3499960	3500017	+	NC_012971.2_ORF.30363	48	1	213	0.947368	RET	BL21	Intergenic	1908	Escherichia_169383	LPAPRKSLIMRRVHVLKMA	0.0367987	0.0280545	1.31168	0.0342954
NC_012971.2	3502253	3502313	+	NC_012971.2_ORF.47832	5	1	8	1	RET	BL21	Intergenic	1854	Escherichia_160903	LFFFQKVNHYQYIHVENLFI	0.0498082	0.0253513	1.96472	0.0451198
NC_012971.2	3502945	3503011	+	NC_012971.2_ORF.30369	5	1	14	0.439394	RET	BL21	Intergenic	866	Escherichia_144996	VFLNARICGRFAFWRALLPDPA	0.0548925	0.065216	0.841702	0.05673
NC_012971.2	3508613	3508685	+	NC_012971.2_ORF.47858	8	1	787	0.75	RET	BL21	Intergenic	1922	Escherichia_129701	LQPLLAPITSRATIAVINDKDTLS	0.0487463	0.0115369	4.22526	0.0389142
NC_012971.2	3510218	3510299	-	NC_012971.2_ORF.73036	44	1	103	1	RET	BL21	Intergenic	1067	Escherichia_110253	VVPLTDALAGVREFLSNNETCAVTGSG	0.103667	0.0316203	3.27851	0.0842679
NC_012971.2	3510721	3510832	-	NC_012971.2_ORF.90115	24	1	12	0.828829	RET	BL21	Entero67K	1079	Escherichia_63049	VQRKVIGVNFELAIHLKGGLNQDVKKPTLRRFFTFQP	0.0258316	0	inf	0.0200393
NC_012971.2	3525796	3525943	+	NC_012971.2_ORF.30437	9	1	6	0.278912	RET	BL21	Intergenic	1831	Escherichia_33157	MSHDYPLYFILRLFQFQYTNEMMPDCFLAQKLPDLVGPKFIHKVVLHNS	0.0821241	0.0524977	1.56434	0.0756362
NC_012971.2	3525803	3525860	+	NC_012971.2_ORF.47918	9	1	5	0.245614	RET	BL21	Intergenic	820	Escherichia_169333	MIIPYISYCDYFNFSILMK	0.0298019	0	inf	0.0240326
NC_012971.2	3527113	3527179	+	NC_012971.2_ORF.30447	25	1	6	0.0909091	RET	BL21	Intergenic	892	Escherichia_143346	VMFYGQDDWIYNTKTCLRTQGN	0.0348384	0.0242827	1.4347	0.0326082
NC_012971.2	3530680	3530731	+	NC_012971.2_ORF.30463	9	1	6	1	RET	BL21	Intergenic	1885	Escherichia_189129	VIHRTLCRPPGGANDYP	0.130772	0.0783329	1.66944	0.116537
NC_012971.2	3535592	3535727	-	NC_012971.2_ORF.72940	40	1	21	0.42963	RET	BL21	Intergenic	1312	Escherichia_40997	LLPNRWLKRLWGRVSRGYVRIIAGCDAGASYPAYGEPGRIKSYAG	0.0359856	0.0280441	1.28318	0.0338827
NC_012971.2	3535835	3535922	-	NC_012971.2_ORF.72939	11	1	5	0.574713	RET	BL21	Intergenic	1806	Escherichia_98317	VIFQCVTNRGNGQKSGKKGIMFRPVIFLL	0.0414265	0.018088	2.29027	0.036398
NC_012971.2	3535857	3535911	-	NC_012971.2_ORF.55736	11	1	5	0.518518	RET	BL21	Intergenic	1844	Escherichia_179184	MCNKSRKWSKIRQKGDNV	0.0782465	0.0866495	0.903023	0.0808343
NC_012971.2	3541587	3541632	-	NC_012971.2_ORF.55726	14	1	282	1	RET	BL21	Intergenic	1799	Escherichia_211141	MPDGDELAQPSGIYG	0.128834	0	inf	0.18362
NC_012971.2	3557368	3557416	-	NC_012971.2_ORF.89918	12	1	77	1	RET	BL21	Intergenic	1546	Escherichia_200506	LSHERYGYFIGIKQYE	0.07421	0	inf	0.0582517
NC_012971.2	3562509	3562650	-	NC_012971.2_ORF.55652	6	1	8	0.659574	RET	BL21	Intergenic	1172	Escherichia_37010	VEKSNTQYVKNEATDSLGRSRGGAILQNCAFHYQSGVSPDMNCNYCK	0.0282175	0.0156604	1.80184	0.0254262
NC_012971.2	3562529	3562619	-	NC_012971.2_ORF.72850	5	1	7	0.644444	RET	BL21	Intergenic	1798	Escherichia_93318	MRQQIHWGGREEAQFYKIAHFTTSLESARI	0.028783	0.0383251	0.751022	0.0307611
NC_012971.2	3569892	3569985	-	NC_012971.2_ORF.55631	33	1	22	1	RET	BL21	Intergenic	1868	Escherichia_86739	MLISTASPPHNVDPTGQKTKKVRQRQPTAKG	0.0296956	0	inf	0.0226093
NC_012971.2	3570111	3570174	-	NC_012971.2_ORF.55629	7	1	42	0.698413	RET	BL21	Intergenic	1921	Escherichia_152559	LFWSCWSSTNFSAANSCLKFF	0.0737057	0.0210263	3.5054	0.0641121
NC_012971.2	3570196	3570268	+	NC_012971.2_ORF.30610	9	1	56	1	RET	BL21	Intergenic	1490	Escherichia_130163	LVIKFYAFNEKNLRKRWISERLIP	0.0419976	0.0115733	3.62882	0.0353834
NC_012971.2	3579368	3579428	+	NC_012971.2_ORF.48121	34	1	2551	0.55	RET	BL21	Intergenic	1871	Escherichia_160904	MPGDAEITWHSSVFLHHISG	0.0972759	0.105754	0.919833	0.0988735
NC_012971.2	3582104	3582149	+	NC_012971.2_ORF.48132	206	1	48	0.933333	RET	BL21	Intergenic	1842	Escherichia_210778	LIPLVVHIPLTLQNL
NC_012971.2	3598311	3598368	+	NC_012971.2_ORF.13499	5	1	82	1	RET	BL21	Intergenic	603	Escherichia_169270	MMRIVGVTSGNAAWLSDAA	0.0316292	0.0506762	0.624143	0.0362185
NC_012971.2	3598438	3598504	-	NC_012971.2_ORF.89749	365	1	146	0.606061	RET	BL21	Intergenic	1781	Escherichia_137121	LHFLEPYPTCQSDKAFYFVSGS	0.130447	0.180133	0.724172	0.142626
NC_012971.2	3639679	3639793	+	NC_012971.2_ORF.30853	8	1	103	0.192983	RET	BL21	Entero67K	759	Escherichia_59683	LSMLMITLQNYYNVISCEQSTWSRILGAINLSLSEAIT	0.0228522	0.0596953	0.382815	0.0307883
NC_012971.2	3640206	3640260	-	NC_012971.2_ORF.55363	28	1	12	1	RET	BL21	Intergenic	856	Escherichia_179446	VNCLVIRRVDRRVPALTS	0.100986	0.0877501	1.15084	0.10051
NC_012971.2	3650251	3650323	+	NC_012971.2_ORF.30879	26	1	1715	1	RET	BL21	Intergenic	245	Escherichia_130341	MRHSRLRPLPLTLSLRELSLDQIS	0.0349382	0	inf	0.0255898
NC_012971.2	3650349	3650403	+	NC_012971.2_ORF.13678	16	1	404	1	RET	BL21	Intergenic	1312	Escherichia_178863	VRGKGRTAHQFSAILPPH	0.0627153	0.0993472	0.631274	0.0722787
NC_012971.2	3650888	3650942	-	NC_012971.2_ORF.72499	50	1	518	1	RET	BL21	Intergenic	1451	Escherichia_179120	MSCDRAGCDVIIYPAYSN	0.0870327	0.0754215	1.15395	0.0841039
NC_012971.2	3685401	3685452	+	NC_012971.2_ORF.13797	12	1	13	1	RET	BL21	Intergenic	1710	Escherichia_189291	LRHPMRKPRSRCSEHNG	0.0636649	0	inf	0.0505593
NC_012971.2	3685493	3685583	-	NC_012971.2_ORF.72356	6	1	5	0.522222	RET	BL21	Entero67K	491	Escherichia_93059	LITCSYVKSLFSVAEMHSSDFLSEKMHKKK	0.0188087	0.038205	0.492311	0.0226235
NC_012971.2	3703510	3703582	+	NC_012971.2_ORF.31063	12	1	5	0.611111	RET	BL21	Intergenic	1187	Escherichia_129666	LFYVIVVALIPLIYHCKIWVLYEL	0.0340328	0.0316175	1.07639	0.0336076
NC_012971.2	3706742	3706787	-	NC_012971.2_ORF.72292	17	1	8	1	RET	BL21	Entero67K	542	Escherichia_212090	VLLLVDKLLLVCRIH	0.291461	0.261036	1.11655	0.506165
NC_012971.2	3708282	3708336	-	NC_012971.2_ORF.55066	14	1	7	0.462963	RET	BL21	Intergenic	117	Escherichia_180121	MKKSWYCARFFISSSYKF
NC_012971.2	3716571	3716661	+	NC_012971.2_ORF.13891	31	1	8	0.222222	RET	BL21	Intergenic	69	Escherichia_93461	MTLVFNGNIISNLFNINEIMYCMVDKNMHH	0.0181631	0	inf	0.0150034
NC_012971.2	3716578	3716626	+	NC_012971.2_ORF.31115	31	1	7	0.270833	RET	BL21	Intergenic	70	Escherichia_201540	LFLMEILFLICSISMK
NC_012971.2	3724541	3724637	+	NC_012971.2_ORF.48726	33	1	98	0.947917	RET	BL21	Intergenic	390	Escherichia_83287	LIQLCILASFLHAKSFGGSYGGYSFIQHIQII	0.095368	0.119219	0.799943	0.102006
NC_012971.2	3724552	3724651	+	NC_012971.2_ORF.31144	31	1	96	0.949495	RET	BL21	Intergenic	95	Escherichia_79137	MYFSFIPSCKIIWGFLWGLLIYPTHTNYLRSMH	0.107731	0.129154	0.834128	0.11491
NC_012971.2	3735567	3735654	+	NC_012971.2_ORF.13961	31	1	87	0.252874	RET	BL21	Intergenic	1607	Escherichia_98300	MHCKNQQQIRPEIASRQNLENFLVLPDMK	0.018781	0	inf	0.0155282
NC_012971.2	3741406	3741544	-	NC_012971.2_ORF.89198	7	1	8	0.376812	RET	BL21	Entero67K	1567	Escherichia_38932	VCFAVTSRRRLTKPRSGGVFCYLQFSTKRDQPLNFPLLKNFPLSPL	0.0577913	0.105438	0.548107	0.0686842
NC_012971.2	3741458	3741542	-	NC_012971.2_ORF.72149	7	1	8	0.595238	RET	BL21	Intergenic	1496	Escherichia_104117	VLCGYQPQATDETSLRRGFLLSAIQYKT	0.0517501	0.0627975	0.824078	0.0549242
NC_012971.2	3741513	3741660	-	NC_012971.2_ORF.54942	9	1	10	0.721088	RET	BL21	Intergenic	1522	Escherichia_30621	LDKTQTVIDTQLCTKYVKIRAEIARSARNTYTFSVDIIQCALRLPAAGD	0.0311685	0.0171432	1.81813	0.0276314
NC_012971.2	3756213	3756288	-	NC_012971.2_ORF.54891	9	1	671	0.946667	RET	BL21	Intergenic	1910	Escherichia_122716	VFWLPDLSIVEGLTFSLISGAIDYA	0.0366718	0.0401222	0.914004	0.0376079
NC_012971.2	3766432	3766501	-	NC_012971.2_ORF.89100	66	1	2284	1	RET	BL21	Intergenic	1627	Escherichia_132115	MALTMRACLMRYAYQAYENLAMY	0.183313	0.209696	0.874183	0.191858
NC_012971.2	3775552	3775624	+	NC_012971.2_ORF.31361	12	1	99	0.652778	RET	BL21	Intergenic	1907	Escherichia_123123	LTAFFLFVGRISTAHPPHKATGTS	0.0373758	0.0156983	2.38088	0.0316689
NC_012971.2	3777054	3777117	-	NC_012971.2_ORF.54817	44	1	67	0.888889	RET	BL21	Intergenic	1152	Escherichia_152512	MLFFKIINYVRILMFKKRVEE	0.0521728	0.00148467	35.141	0.0424983
NC_012971.2	3778954	3779032	+	NC_012971.2_ORF.31379	7	1	1093	0.961538	RET	BL21	Intergenic	1924	Escherichia_116008	VAIRMLATLLPYILNNKNSLPLKVAS	0.0491747	0.0732752	0.671096	0.0551972
NC_012971.2	3780268	3780370	-	NC_012971.2_ORF.89068	18	1	9	0.666667	RET	BL21	Intergenic	1400	Escherichia_74536	VVKEDQASCHLDISDFLRGKKPANGWLLEGFSQI	0.0578863	0.023593	2.45354	0.0509064
NC_012971.2	3787424	3787475	+	NC_012971.2_ORF.48952	58	1	13	0.647059	RET	BL21	Intergenic	671	Escherichia_189811	MRTGRSVIHTSGLISSA	0.37895	0.799901	0.473746	0.477733
NC_012971.2	3800358	3800406	+	NC_012971.2_ORF.14183	17	1	127	0.9375	RET	BL21	Intergenic	1925	Escherichia_200239	LLATRSKIGQTGDSYM
NC_012971.2	3800392	3800437	+	NC_012971.2_ORF.31478	583	1	128	1	RET	BL21	Intergenic	611	Escherichia_210862	VTVICKEYDSFMTER	0.0485574	0.0367168	1.32248	0.0462925
NC_012971.2	3800493	3800565	-	NC_012971.2_ORF.54741	46	1	15	0.5	RET	BL21	Intergenic	864	Escherichia_129713	VTNRHLRLLFLCHRMKIFLSSLRY	0.0348302	0.00975017	3.57227	0.028212
NC_012971.2	3800504	3800588	+	NC_012971.2_ORF.48998	11	1	192	1	RET	BL21	Intergenic	971	Escherichia_103923	MTEKFSFCDREKVAEDDGLSHGVGRMFD	0.0350483	0.0061123	5.73406	0.0293014
NC_012971.2	3800564	3800636	-	NC_012971.2_ORF.71913	36	1	950	0.819444	RET	BL21	Intergenic	952	Escherichia_129754	MDALRKRGIFLPVMFLIKHPANSM	0.0292422	0	inf	0.0226907
NC_012971.2	3804280	3804346	-	NC_012971.2_ORF.88985	35	1	309	1	RET	BL21	Entero67K	1095	Escherichia_144715	LKSTKASLETGWLFFARVTRPE	0.146659	0.116096	1.26325	0.140571
NC_012971.2	3811535	3811607	-	NC_012971.2_ORF.71893	8	1	5	0.125	RET	BL21	Intergenic	1871	Escherichia_129753	MSFIKTVSVFRLKYHKLAKASFAK	0.0581563	0.0486135	1.1963	0.0559301
NC_012971.2	3811573	3811618	-	NC_012971.2_ORF.88957	8	1	5	0.444444	RET	BL21	Intergenic	1789	Escherichia_211133	LLCKCHLLKQYLFLD	0.0463768	0.0580589	0.79879	0.0489052
NC_012971.2	3812489	3812534	-	NC_012971.2_ORF.71890	11	1	195	0.8	RET	BL21	Intergenic	1904	Escherichia_211068	MPGKHPLTRQRIKNR	0.192384	0.168958	1.13865	0.244438
NC_012971.2	3814654	3814801	-	NC_012971.2_ORF.88950	7	1	208	1	RET	BL21	Entero67K	1900	Escherichia_33182	VRSTVDNSVRKLGSTGSYPRNNGCSVFELCITPHSDPSLYGPGSPIIHS	0.0379147	0.0599982	0.63193	0.0429892
NC_012971.2	3822007	3822067	-	NC_012971.2_ORF.88932	484	1	23	0.233333	RET	BL21	Entero67K	758	Escherichia_161116	VINLETFYMVINHENKNAPL	0.0449311	0.291799	0.153979	0.0870262
NC_012971.2	3822035	3822083	-	NC_012971.2_ORF.71847	487	1	23	0.625	RET	BL21	Intergenic	1874	Escherichia_200504	VTLRKCDQPRNVLHGD	0.0763309	0	inf	0.0586477
NC_012971.2	3833883	3833952	+	NC_012971.2_ORF.14320	5	1	13	0.956522	RET	BL21	Intergenic	2015	Escherichia_135072	LFVSLSNFRNSEVKHLRVVRLSD	0.0543435	0.018696	2.9067	0.0463554
NC_012971.2	3840264	3840393	-	NC_012971.2_ORF.54623	5	1	6	0.604651	RET	BL21	Intergenic	1263	Escherichia_45709	MNVVPFLVVHPLSAAFLRASFHRQNNSTSLAQINRNQPLKFTN	0.0443229	0.0484202	0.915381	0.0452986
NC_012971.2	3849687	3849774	+	NC_012971.2_ORF.14382	23	1	146	1	RET	BL21	Intergenic	996	Escherichia_98301	VRADALTPTLSHREREKTLKAFSWRRPCY	0.0327211	0.0051712	6.32757	0.025809
NC_012971.2	3850095	3850191	-	NC_012971.2_ORF.54582	13	1	30	0.635417	RET	BL21	Intergenic	1305	Escherichia_83226	LRDLRSPDFPGFCHICTSHSLTDNYVSICGSC	0.0269337	0	inf	0.0204953
NC_012971.2	3855939	3856008	+	NC_012971.2_ORF.14407	8	1	2709	1	RET	BL21	Intergenic	1925	Escherichia_136864	LVNVTPTTKPTRQAYSCGVIYER	0.0274495	0	inf	0.0196464
NC_012971.2	3856339	3856411	+	NC_012971.2_ORF.31711	23	1	883	1	RET	BL21	Intergenic	1919	Escherichia_129704	MFGCPVAKNWTPGVSHANLVLTSY	0.0308004	0.0421349	0.730995	0.0335696
NC_012971.2	3856430	3856478	+	NC_012971.2_ORF.49216	92	1	111	1	RET	BL21	Intergenic	1840	Escherichia_200241	LNLVISNASRFILNAK	0.0444493	0	inf	0.0344251
NC_012971.2	3857918	3857972	+	NC_012971.2_ORF.49220	22	1	757	1	RET	BL21	Intergenic	1903	Escherichia_179789	LSYAKNATCLRGVLLLYL	0.0530625	0.023577	2.25061	0.0456181
NC_012971.2	3857941	3857998	+	NC_012971.2_ORF.31719	9	1	322	1	RET	BL21	Intergenic	1716	Escherichia_170070	VFTWRFAFISVILMPRWRC	0.0475218	0	inf	0.0370415
NC_012971.2	3858029	3858101	+	NC_012971.2_ORF.49221	9	1	34	1	RET	BL21	Intergenic	1738	Escherichia_126864	MQFAYQMVNFCTGLVGLERTFPSE	0.068732	0.0424126	1.62056	0.0630987
NC_012971.2	3876641	3876719	+	NC_012971.2_ORF.49288	13	1	6	0.589744	RET	BL21	Intergenic	1884	Escherichia_116009	MLFPSSLWHNKRVDAHSISYVRLSAS	0.103305	0.0920517	1.12225	0.102659
NC_012971.2	3876797	3876848	+	NC_012971.2_ORF.49289	9	1	28	0.803922	RET	BL21	Intergenic	1924	Escherichia_189132	MDTTLSEAPTCCHTDLF	0.0652664	0	inf	0.0513508
NC_012971.2	3876813	3876921	+	NC_012971.2_ORF.14485	14	1	7	0.611111	RET	BL21	Entero67K	1731	Escherichia_64155	VKHPLVVIQTCFNACSVIRAGVFLCIRKVPEVLASG	0.0775777	0.0696786	1.11337	0.0761489
NC_012971.2	3881317	3881371	+	NC_012971.2_ORF.31803	8	1	29	0.796296	RET	BL21	Intergenic	1861	Escherichia_179022	VVTVTFDIRNIPNAACYR	0.0432801	0	inf	0.031713
NC_012971.2	3881333	3881444	+	NC_012971.2_ORF.49308	11	1	62	0.900901	RET	BL21	Intergenic	1849	Escherichia_62984	LTYEISRMPRVTVDVGGITVMTGSKSGDTSCTSILRL	0.0302101	0	inf	0.0220621
NC_012971.2	3892217	3892349	+	NC_012971.2_ORF.49355	5	1	13	0.636364	RET	BL21	Intergenic	1653	Escherichia_43289	MRHYRSWMLDFFILLATLTSTKKREVQLLFCGVLLRVDGKILLA	0.0352738	0.0118321	2.9812	0.0300722
NC_012971.2	3892456	3892528	+	NC_012971.2_ORF.31829	9	1	50	0.861111	RET	BL21	Intergenic	1985	Escherichia_129705	LLIALAVVSDLNFSRRAESGCLMV	0.0303443	0	inf	0.0226286
NC_012971.2	3898602	3898725	+	NC_012971.2_ORF.14570	11	1	105	0.943089	RET	BL21	Entero67K	1837	Escherichia_50923	LMNGWQIWNPASRITLSETKSIAVSRAGAENSACFYFRQSG	0.0565367	0.0354745	1.59373	0.0517026
NC_012971.2	3916571	3916685	+	NC_012971.2_ORF.49462	9	1	5	0.526316	RET	BL21	Intergenic	432	Escherichia_59874	LHSAGGVMTNVKGVKEWHTATNFLMLYGFEIKKIVEIV	0.0312301	0.0519278	0.601413	0.0355919
NC_012971.2	3917662	3917797	-	NC_012971.2_ORF.88557	55	1	8	0.622222	RET	BL21	Entero67K	1920	Escherichia_41012	LDIYNSSVNRFSQKKQKDTLPKGLTFFRDTHHHDENALHKFTRQK	0.0381659	0.0769081	0.496253	0.0454959
NC_012971.2	3931726	3931783	+	NC_012971.2_ORF.32003	15	1	10	0.929825	RET	BL21	Entero67K	1924	Escherichia_169386	LHNDSYPFNRGARIAKALR	0.0444257	0.0892109	0.497985	0.0530307
NC_012971.2	3934196	3934271	+	NC_012971.2_ORF.49519	41	1	105	1	RET	BL21	Intergenic	668	Escherichia_122585	VAFRSMTYLANHARCDAVASYRAYK	0.088827	0.0205219	4.32839	0.0694094
NC_012971.2	3942130	3942178	+	NC_012971.2_ORF.32034	5	1	8	0.916667	RET	BL21	Intergenic	6750	Escherichia_200245	MLDSVAGKRIMHTPRR	0.0778174	0.0181643	4.28409	0.0634056
NC_012971.2	3944264	3944342	+	NC_012971.2_ORF.49552	5	1	430	0.871795	RET	BL21	Intergenic	11004	Escherichia_116288	LFVSLSNFRNTMMNRKKHLRVVRLSD	0.0599506	0.032899	1.82226	0.0683388
NC_012971.2	3956653	3956698	+	NC_012971.2_ORF.32088	277	1	56	1	RET	BL21	Intergenic	1922	Escherichia_210954	MFYLSDLLLHVIGFG
NC_012971.2	3956709	3956856	-	NC_012971.2_ORF.54188	7	1	8	0.530612	RET	BL21	Intergenic	1835	Escherichia_33181	MLVPDVAYPARKFNRLQFYRWPDKHSASGITDLFFRPIKNAPVITDWGG	0.0360019	0.0176224	2.04296	0.0318892
NC_012971.2	3958605	3958776	+	NC_012971.2_ORF.14829	30	1	483	1	RET	BL21	Entero67K	1920	Escherichia_21857	VGLPVLLITLPVICYLVWLFVKLQRLSRRQKWLRNRLMTRNGHPPVRRSRQRRHRKE	0.0218378	0.0401439	0.543989	0.0268505
NC_012971.2	3958605	3958776	+	NC_012971.2_ORF.14829	30	1	483	1	RET	BL21	Entero67K	1920	Escherichia_21857	VGLPVLLITLPVICYLVWLFVKLQRLSRRQKWLRNRLMTRNGHPPVRRSRQRRHRKE	0.0218378	0.0401439	0.543989	0.0268505
NC_012971.2	3958605	3958776	+	NC_012971.2_ORF.14829	30	1	483	1	RET	BL21	Entero67K	1920	Escherichia_21857	VGLPVLLITLPVICYLVWLFVKLQRLSRRQKWLRNRLMTRNGHPPVRRSRQRRHRKE	0.0218378	0.0401439	0.543989	0.0268505
NC_012971.2	3958605	3958776	+	NC_012971.2_ORF.14829	30	1	483	1	RET	BL21	Entero67K	1920	Escherichia_21857	VGLPVLLITLPVICYLVWLFVKLQRLSRRQKWLRNRLMTRNGHPPVRRSRQRRHRKE	0.0218378	0.0401439	0.543989	0.0268505
NC_012971.2	3960162	3960225	+	NC_012971.2_ORF.14840	28	1	798	1	RET	BL21	Intergenic	1863	Escherichia_152418	MALRLQSRKRKRHQCAENKIA	0.0574022	0.0375833	1.52733	0.0535108
NC_012971.2	3960203	3960305	-	NC_012971.2_ORF.71326	11	1	37	1	RET	BL21	Intergenic	1258	Escherichia_74644	MRRERLIRPTKAIFSTGFVGLISVAHQAILFSAH	0.0786156	0.0590476	1.33139	0.0732345
NC_012971.2	3960250	3960361	-	NC_012971.2_ORF.88371	50	1	625	1	RET	BL21	Intergenic	1045	Escherichia_63102	LGCLVEFQIADEVLFVHAGCGVNALSGLQKQYFQQVL	0.0779532	0.0938845	0.83031	0.0814518
NC_012971.2	3960297	3960348	-	NC_012971.2_ORF.54176	46	1	526	1	RET	BL21	Entero67K	1434	Escherichia_189622	LSFRLLMKCSLFMPDAA	0.281812	0.53711	0.524682	0.385705
NC_012971.2	3963202	3963313	-	NC_012971.2_ORF.88360	14	1	1865	1	RET	BL21	Intergenic	568	Escherichia_63035	LPWKLFACLWQAWDRWQAHHAGCDANASYPAYTVMMW
NC_012971.2	3963213	3963345	-	NC_012971.2_ORF.54163	15	1	2722	1	RET	BL21	Intergenic	570	Escherichia_43273	LSCTTASKCFSCRGNFSPVSGRPGIGGKHITPDATQMRLIRPTR	0.0171521	0	inf	0.012781
NC_012971.2	3964900	3964954	+	NC_012971.2_ORF.32119	52	1	12	0.907407	RET	BL21	Intergenic	1862	Escherichia_179529	MLHQYSASMETLSTMLVQ	0.0551928	0	inf	0.0445185
NC_012971.2	3964976	3965048	+	NC_012971.2_ORF.49639	105	1	31	1	RET	BL21	Intergenic	1923	Escherichia_129629	MLRESDHKGTLQYLFAEDVCDPVL	0.0289174	0.0224882	1.28589	0.0275327
NC_012971.2	3964983	3965085	+	NC_012971.2_ORF.14857	108	1	54	0.872549	RET	BL21	Intergenic	1922	Escherichia_74510	VKAITKGLCNTCLRRMFVILFCSAINPCTITRYF	0.0305599	0.0105348	2.90086	0.0258498
NC_012971.2	3985028	3985097	+	NC_012971.2_ORF.49734	5	1	67	0.724638	RET	BL21	Intergenic	859	Escherichia_136821	MERGGAASLIQVIYISPWLFRLY	0.0293008	0.0307432	0.953084	0.0297482
NC_012971.2	3986565	3986619	+	NC_012971.2_ORF.14939	157	1	62	0.833333	RET	BL21	Intergenic	2112	Escherichia_178832	MMSIRLLTTCALFMPDAA	0.144086	0.139198	1.03512	0.142471
NC_012971.2	3992447	3992507	-	NC_012971.2_ORF.71205	71	1	50	1	RET	BL21	Intergenic	1902	Escherichia_161017	LRPLPQRKITPTPCTRSKRM	0.0345879	0	inf	0.0255253
NC_012971.2	4009404	4009491	+	NC_012971.2_ORF.15010	27	1	84	0.517241	RET	BL21	Intergenic	1688	Escherichia_98436	MNHRQRRWFFCDQFQNKNNDPIKIKQRFN	0.040352	0.0156326	2.58127	0.0365563
NC_012971.2	4013591	4013636	+	NC_012971.2_ORF.49857	14	1	5	0.911111	RET	BL21	Intergenic	1914	Escherichia_210788	LFKYLRGRNYVIRRR
NC_012971.2	4014289	4014373	+	NC_012971.2_ORF.32287	10	1	88	0.273809	RET	BL21	Intergenic	1617	Escherichia_101881	MMWGFFLSSICLLLNALQMICFRYTSVS	0.0764472	0.0698128	1.09503	0.0758642
NC_012971.2	4026693	4026771	-	NC_012971.2_ORF.53889	6	1	113	0.371795	RET	BL21	Intergenic	1499	Escherichia_116082	MIRKAPQGAFFLRYLLAYTVKKLRER	0.0432048	0	inf	0.0325668
NC_012971.2	4030228	4030306	-	NC_012971.2_ORF.88150	6	1	1278	0.935897	RET	BL21	Intergenic	1818	Escherichia_116153	LKPSKSPPSIIALCPVLLYGVCTLYS	0.0516289	0.0483037	1.06884	0.0505441
NC_012971.2	4036549	4036603	-	NC_012971.2_ORF.88136	21	1	101	1	RET	BL21	Intergenic	892	Escherichia_179116	VESPDALRLSGLRHIAIY	0.0513431	0	inf	0.0364416
NC_012971.2	4056912	4057104	-	NC_012971.2_ORF.53787	13	1	1026	1	RET	BL21	Entero67K	557	Escherichia_14982	MAIRWVISNYQPGAICRMRRLTRLIRPTDRGGRLDKAFTPHPAIQLPQCLHRTPLRPHFSGGLF	0.0235008	0.0459202	0.511774	0.0291757
NC_012971.2	4057009	4057060	-	NC_012971.2_ORF.88074	8	1	42	1	RET	BL21	Intergenic	1702	Escherichia_189374	LPDATLDASYPAYRSRR	0.329613	0.375493	0.877814	0.341695
NC_012971.2	4061907	4061997	+	NC_012971.2_ORF.15205	10	1	34	0.922222	RET	BL21	Entero67K	480	Escherichia_93135	MRKHRIRHYCGTGVWQRCRMRRERLIRPTF	0.182153	0.667313	0.272965	0.253914
NC_012971.2	4066534	4066636	+	NC_012971.2_ORF.32493	34	1	198	1	RET	BL21	Intergenic	559	Escherichia_74530	MYKFEPGLSPGFFMAKKSGSWRSAKVHVGFSYSS
NC_012971.2	4071569	4071635	+	NC_012971.2_ORF.50067	12	1	5	0.833333	RET	BL21	Intergenic	1894	Escherichia_144520	MMYPEKLKYAAIVGIAHQMSRS	0.0680367	0	inf	0.052969
NC_012971.2	4074591	4074645	+	NC_012971.2_ORF.15257	7	1	158	1	RET	BL21	Intergenic	1680	Escherichia_178944	LNVARSENYFKFPLVRPE	0.0719766	0.084995	0.846833	0.0748932
NC_012971.2	4074595	4074655	+	NC_012971.2_ORF.32526	7	1	131	1	RET	BL21	Intergenic	1875	Escherichia_154481	MLRGQKIILNFLLSGRNNSL	0.108268	0.0164428	6.58452	0.131686
NC_012971.2	4076788	4076866	+	NC_012971.2_ORF.32536	8	1	463	0.884615	RET	BL21	Intergenic	11004	Escherichia_116288	LFVSLSNFRNTMMNRKKHLRVVRLSD	0.0599506	0.032899	1.82226	0.0683388
NC_012971.2	4079977	4080064	-	NC_012971.2_ORF.87970	34	1	5	0.333333	RET	BL21	Intergenic	1481	Escherichia_98313	VGGWLVDMTTGRVCRNAKRPSVRMAFCLI	0.164024	0.2233	0.734547	0.17877
NC_012971.2	4083178	4083223	+	NC_012971.2_ORF.32566	67	1	22	1	RET	BL21	Entero67K	1902	Escherichia_210791	MGRNNKKKSLPGSYR	0.0547905	0.203208	0.269628	0.0805412
NC_012971.2	4083222	4083288	+	NC_012971.2_ORF.15305	14	1	17	0.757576	RET	BL21	Entero67K	1906	Escherichia_145088	LKSNVTDIPSDKKNYGLAGAHC	0.102209	0.243762	0.419298	0.133555
NC_012971.2	4083661	4083706	+	NC_012971.2_ORF.32568	2733	1	50	1	RET	BL21	Intergenic	84	Escherichia_212193	MKRASLDIQCRMKIR
NC_012971.2	4085179	4085293	+	NC_012971.2_ORF.32572	129	1	4673	1	RET	BL21	Intergenic	1914	Escherichia_59662	LPITFDAMRTKRASFDALFARFRTRTWLISDFLCHNHC	0.0201646	0	inf	0.0158203
NC_012971.2	4085192	4085318	+	NC_012971.2_ORF.50138	117	1	1893	1	RET	BL21	Intergenic	1921	Escherichia_48179	LTQCALKGHHLMPFLHAFVPEPGSSVIFFVIIIAETGSIEGV	0.0175969	0.00025324	69.4869	0.0134017
NC_012971.2	4086381	4086495	+	NC_012971.2_ORF.15318	23	1	9003	0.903509	RET	BL21	Intergenic	1013	Escherichia_59686	VRLEYNFAPFVFMGLARKTIFYITGSLSEALLPNLRNL	0.02031	0	inf	0.0155532
NC_012971.2	4087643	4087688	+	NC_012971.2_ORF.50142	112	1	7433	1	RET	BL21	Intergenic	1241	Escherichia_210869	VGGDFVYNLTPTYNA	0.0645677	0	inf	0.0464463
NC_012971.2	4087650	4087740	+	NC_012971.2_ORF.15326	67	1	1460	1	RET	BL21	Intergenic	20	Escherichia_92505	VILSTILPPRIMLNADVYPRYSGCGKAATE
NC_012971.2	4087690	4087756	+	NC_012971.2_ORF.32579	39	1	207	1	RET	BL21	Intergenic	1208	Escherichia_139747	MQTYIRDIRVVARRQLSESPGA	0.0387568	0.0385713	1.00481	0.038859
NC_012971.2	4087767	4087821	+	NC_012971.2_ORF.15327	42	1	100	1	RET	BL21	Entero67K	1197	Escherichia_179026	VTGANEGSQRRHKLNSDG	0.15093	0.42817	0.3525	0.198277
NC_012971.2	4087831	4087966	+	NC_012971.2_ORF.32581	6	1	203	0.8	RET	BL21	Entero67K	1907	Escherichia_39480	LFVGAWPIQASVEDRRSFARNLIPCVDGDRTLRLFFYILACFCSP	0.0248749	0.00627477	3.96428	0.0203876
NC_012971.2	4087838	4087895	+	NC_012971.2_ORF.50143	9	1	186	1	RET	BL21	Intergenic	1889	Escherichia_169337	LEPGLSRPPSKTAGVSQET
NC_012971.2	4089079	4089154	+	NC_012971.2_ORF.32589	14	1	21	1	RET	BL21	Intergenic	1922	Escherichia_122589	LTTAVPFNACFYRRLNILRQDVRSV	0.0424804	0.01361	3.12126	0.0343258
NC_012971.2	4089101	4089164	+	NC_012971.2_ORF.50147	5	1	12	1	RET	BL21	Intergenic	1922	Escherichia_152420	MLVSIDDLIYCDRTSVLCKSQ	0.0426025	0.0359662	1.18452	0.0418171
NC_012971.2	4097672	4097738	-	NC_012971.2_ORF.70818	22	1	6	0.606061	RET	BL21	Intergenic	1375	Escherichia_144709	LIMSIQKFLKYSDKCSFPKLPP	0.0483553	0.0668481	0.72336	0.0516599
NC_012971.2	4098495	4098549	-	NC_012971.2_ORF.53618	18	1	13	0.740741	RET	BL21	Intergenic	1385	Escherichia_179115	MIETKIRTHVLIFQDAAD	0.0383802	0	inf	0.0306364
NC_012971.2	4104169	4104340	-	NC_012971.2_ORF.87880	22	1	353	0.789474	RET	BL21	Entero67K	351	Escherichia_21798	VGANFLSECLNWLRPFIRDPRNLIRLIPAKGTRVNLLSHRLCGDRLLLHPSSDKPRP	0.0243596	0.0225603	1.07976	0.0238912
NC_012971.2	4104896	4104941	+	NC_012971.2_ORF.50199	12	1	60	1	RET	BL21	Intergenic	1912	Escherichia_210792	VRNVKTMLNMPVMQR	0.042167	0	inf	0.0343403
NC_012971.2	4107512	4107557	-	NC_012971.2_ORF.70783	113	1	11	0.8	RET	BL21	Entero67K	1976	Escherichia_210980	MLSSQIRKLSAVYLN	0.349744	0.215635	1.62193	0.537079
NC_012971.2	4108174	4108309	+	NC_012971.2_ORF.32636	21	1	109	1	RET	BL21	Intergenic	1905	Escherichia_40993	LSYLESSLSPPVWSTFGGRKKVAIGACMQESAILAFPSHSMLSKR	0.0439615	0.0468594	0.938159	0.0446911
NC_012971.2	4108220	4108352	+	NC_012971.2_ORF.50211	34	1	16807	1	RET	BL21	Intergenic	1897	Escherichia_43238	LGGEKKWLSVRVCRRVLFWHFRRTRCLASDKHIVRITYEQDSTD	0.0233164	0.0181146	1.28716	0.0221541
NC_012971.2	4115902	4115962	+	NC_012971.2_ORF.32662	6	1	80	1	RET	BL21	Intergenic	3691	Escherichia_160857	VNHFTQTAGSVEEKNPEIQG	0.145222	0.164649	0.882007	0.148919
NC_012971.2	4115933	4116011	+	NC_012971.2_ORF.50241	23	1	48	1	RET	BL21	Intergenic	3187	Escherichia_114521	LKRKILKFRVDSERGKRNIRHLATVS	0.0489291	0.015061	3.24874	0.0410036
NC_012971.2	4118002	4118071	+	NC_012971.2_ORF.32672	7	1	6	0.869565	RET	BL21	Intergenic	2015	Escherichia_135072	LFVSLSNFRNSEVKHLRVVRLSD	0.0543435	0.018696	2.9067	0.0463554
NC_012971.2	4131086	4131167	+	NC_012971.2_ORF.50306	13	1	5	0.246914	RET	BL21	Intergenic	1615	Escherichia_109404	MLNKSHVAWWSLLPQMRLCQYGLLNFY	0.0242695	0	inf	0.0195299
NC_012971.2	4140634	4140805	-	NC_012971.2_ORF.87752	16	1	29	0.239766	RET	BL21	Intergenic	1849	Escherichia_21864	LNGWPRSSSATGAESPGLSPEAFAVGRFASGGALLGENSSEVSLCAHPSSALPLCQG	0.0145247	0	inf	0.0106587
NC_012971.2	4149856	4149949	+	NC_012971.2_ORF.32816	5	1	11	0.39785	RET	BL21	Intergenic	1342	Escherichia_87088	MMEILTGERFRLQTKEKKALRGAPNNSHKLG	0.0427691	0.0243796	1.7543	0.0389065
NC_012971.2	4168828	4168918	+	NC_012971.2_ORF.32907	20	1	7	0.522222	RET	BL21	Intergenic	1120	Escherichia_93465	MCDFYLSSNLDCLSLALTKLTANKIISITS	0.0779244	0.0635493	1.2262	0.074273
NC_012971.2	4168917	4169004	+	NC_012971.2_ORF.15596	24	1	9	1	RET	BL21	Intergenic	1549	Escherichia_98302	VRASCLERISIFFCNETGASCCYGIVPRY	0.0391133	0.0205163	1.90646	0.0344148
NC_012971.2	4168933	4168990	+	NC_012971.2_ORF.32908	32	1	8	1	RET	BL21	Intergenic	1356	Escherichia_169277	LRGSQFSFAMRQALPVVMV	0.084848	0.0423445	2.00375	0.0747451
NC_012971.2	4174284	4174329	+	NC_012971.2_ORF.15612	319	1	382	0.755556	RET	BL21	Intergenic	1631	Escherichia_210958	LIVCAGCGVNALSGQ	0.218297	0.395102	0.552508	0.261076
NC_012971.2	4189021	4189123	-	NC_012971.2_ORF.87567	36	1	6	0.323529	RET	BL21	Intergenic	1267	Escherichia_74554	MLARANLLKVQKIAPFSDYLGPGYVAFGLLIFLN	0.0299691	0.0180213	1.66298	0.0267452
NC_012971.2	4189148	4189196	-	NC_012971.2_ORF.70457	14	1	18	1	RET	BL21	Entero67K	1505	Escherichia_200407	LRLSRRTANELTLQER
NC_012971.2	4190604	4190664	+	NC_012971.2_ORF.15663	18	1	9	1	RET	BL21	Intergenic	1472	Escherichia_160912	VMHAGEEEYSPVRRPGKGRD	0.0982454	0.063467	1.54798	0.0894336
NC_012971.2	4194803	4194857	+	NC_012971.2_ORF.50547	16	1	92	1	RET	BL21	Intergenic	1896	Escherichia_180462	MLIICGISVKCRGIGSFV	0.0520502	0.0290371	1.79254	0.0473892
NC_012971.2	4194843	4194900	+	NC_012971.2_ORF.15674	208	1	134	1	RET	BL21	Intergenic	1899	Escherichia_162703	LAVLFSIWATDHAKVELCK	0.0499266	0	inf	0.0400856
NC_012971.2	4195056	4195176	+	NC_012971.2_ORF.15675	17	1	212	0.983333	RET	BL21	Intergenic	1174	Escherichia_53598	VWLFVTHRGEQCHDSVGAVTVVKNNKNRHCNNGAIRMKPL	0.0209072	0	inf	0.0162996
NC_012971.2	4201558	4201618	+	NC_012971.2_ORF.33018	12	1	6	0.466667	RET	BL21	Entero67K	1218	Escherichia_158326	VMKIMSLSCIKNNRMNICQK	0.172831	0.206723	0.83605	0.214743
NC_012971.2	4203206	4203296	+	NC_012971.2_ORF.50569	44	1	1022	1	RET	BL21	Intergenic	525	Escherichia_93272	LKIAGDIHPAMCGCLMRRWCVLSGLRQTAQ	0.184496	0.32927	0.560316	0.216272
NC_012971.2	4221380	4221500	+	NC_012971.2_ORF.50647	160	1	40	0.85	RET	BL21	Intergenic	1004	Escherichia_53574	MRLGMEQASPLTPMGRGRKRAQYSISSTIGPLAPLGRGLG	0.0386335	0.0559005	0.691111	0.0430836
NC_012971.2	4233413	4233470	-	NC_012971.2_ORF.70331	17	1	329	1	RET	BL21	Intergenic	1838	Escherichia_169397	VIGKPDKALAPHPATVPDA	0.105614	0.087166	1.21164	0.102429
NC_012971.2	4237431	4237584	+	NC_012971.2_ORF.15835	6	1	599	0.921569	RET	BL21	Intergenic	1840	Escherichia_29864	LIVHSLTGGCKQTRYACYRDCILQFPLPFCGRRADFSGVCGNGPTLRGKLC	0.0175688	0	inf	0.0129288
NC_012971.2	4259438	4259486	+	NC_012971.2_ORF.50803	25	1	46	1	RET	BL21	Intergenic	1755	Escherichia_200246	LMGEYRVTIFFILSAM	0.164577	0.141624	1.16207	0.158198
NC_012971.2	4263494	4263551	+	NC_012971.2_ORF.50824	13	1	8	1	RET	BL21	Entero67K	1829	Escherichia_169281	MCSPYEQKREVASHFPCTS	0.0381157	0.107092	0.355915	0.0525188
NC_012971.2	4279799	4279877	+	NC_012971.2_ORF.50884	6	1	164	0.564103	RET	BL21	Intergenic	1898	Escherichia_116016	MSGGFSFGHLSSIRFRHGRREWRPAH	0.225676	0.0158138	14.2709	0.310971
NC_012971.2	4281339	4281420	-	NC_012971.2_ORF.52979	16	1	6	0.469136	RET	BL21	Intergenic	1801	Escherichia_109850	VSTAIYVILTTITTKPIYLAYKLKLII	0.0811053	0.0927404	0.874541	0.0844916
NC_012971.2	4298786	4298873	+	NC_012971.2_ORF.50969	41	1	45	1	RET	BL21	Intergenic	1056	Escherichia_98305	LGGCRGKDFSYNAPPVTTQKCENYESKIK	0.0814286	0.0343585	2.36997	0.070507
NC_012971.2	4306722	4306812	+	NC_012971.2_ORF.16130	32	1	4069	1	RET	BL21	Intergenic	1916	Escherichia_92993	MCTIETYRAQFFQNRKVQSTNKHIRKRENG	0.0240544	0	inf	0.0194068
NC_012971.2	4323425	4323476	+	NC_012971.2_ORF.51048	11	1	43	1	RET	BL21	Intergenic	1860	Escherichia_189298	VLRISSCHTRQKGETDD	0.0697788	0.082209	0.848797	0.0728846
NC_012971.2	4333111	4333165	+	NC_012971.2_ORF.33500	7	1	30	0.203704	RET	BL21	Intergenic	127	Escherichia_180112	LVGVLLYSESVTTGSITL	0.177059	0.0992051	1.78478	0.156472
NC_012971.2	4342918	4343068	-	NC_012971.2_ORF.87003	97	1	29	0.98	RET	BL21	Intergenic	1536	Escherichia_31460	VSYHGDNAKQLTKIHAYGVFATQNSAVWQTEGFIAECLLPSGSRGTECAA	0.0342914	0.0303212	1.13094	0.0333223
NC_012971.2	4343123	4343168	+	NC_012971.2_ORF.51128	14	1	6	0.888889	RET	BL21	Intergenic	1832	Escherichia_210875	LLPNIDESRYRFVVS	0.0580516	0	inf	0.0431588
NC_012971.2	4349984	4350089	-	NC_012971.2_ORF.69979	53	1	7	0.676191	RET	BL21	Intergenic	1844	Escherichia_70389	VLTYCFTYTLSLMNAPTVIVSSFSKRKIVAFFTVL	0.0197146	0	inf	0.0144745
NC_012971.2	4351400	4351460	-	NC_012971.2_ORF.69971	10	1	162	0.816667	RET	BL21	Intergenic	1839	Escherichia_161070	MIKTQTQVVGSPAYHKKETP	0.0389918	0	inf	0.0298756
NC_012971.2	4353448	4353607	-	NC_012971.2_ORF.86960	5	1	30	0.949685	RET	BL21	Intergenic	1543	Escherichia_26962	MRRKRLTRPTKSSKFNILQGLRRPDWHSASGSIAFISSLNFNPLATLQYLTLY	0.108613	0.11687	0.929345	0.109778
NC_012971.2	4354287	4354371	-	NC_012971.2_ORF.52702	28	1	239	1	RET	BL21	Intergenic	1657	Escherichia_99949	VVIVCKYASCYNLNPNDRFSGERHHEFI	0.0226888	0	inf	0.0172868
NC_012971.2	4360602	4360656	+	NC_012971.2_ORF.16355	56	1	63	1	RET	BL21	Intergenic	557	Escherichia_180106	LLVLTVQALQPLRIMMVE	0.0898212	0.0448837	2.0012	0.0789013
NC_012971.2	4362536	4362602	+	NC_012971.2_ORF.51184	6	1	5	0.954545	RET	BL21	Intergenic	1500	Escherichia_145017	LLCLMPIRRPDKALAPHPAVVR	0.0561906	0	inf	0.041436
NC_012971.2	4367286	4367415	+	NC_012971.2_ORF.16380	6	1	160	0.348837	RET	BL21	Intergenic	1920	Escherichia_45691	MLRSGESRQQIADYPEMRFSLARHMRKMSGRLKKDSDVCAFIF	0.0307591	0.0153918	1.99842	0.0275507
NC_012971.2	4374550	4374724	-	NC_012971.2_ORF.86863	45	1	4848	0.931034	RET	BL21	Intergenic	1503	Escherichia_17958	LRLSGGYRSKYPLSPGNACHSGVLSVSMLFLLIFQPANSLKNLHNAVAPVIRTLCFLL	0.0912415	0.0597695	1.52656	0.0828637
NC_012971.2	4374630	4374675	-	NC_012971.2_ORF.52630	6	1	153	1	RET	BL21	Intergenic	1809	Escherichia_211060	MPVIPGFCLSACCFC	0.209085	0.0829417	2.52086	0.325692
NC_012971.2	4382046	4382166	-	NC_012971.2_ORF.52603	67	1	4959	1	RET	BL21	Intergenic	1177	Escherichia_52738	LMEIRAIMPGLSLMTNAKSPDALRLSGLRDSCNLLNLLAG	0.0440996	0.0435656	1.01226	0.0437248
NC_012971.2	4384341	4384443	+	NC_012971.2_ORF.16465	5	1	7	0.343137	RET	BL21	Intergenic	1648	Escherichia_74717	LQTFPAFFFFTFTQSDMHFIPFIRLIGRSVKTNG	0.0398343	0.0613455	0.649343	0.044097
NC_012971.2	4397757	4397805	+	NC_012971.2_ORF.16507	12	1	336	1	RET	BL21	Intergenic	1875	Escherichia_200327	MKQAKILQKTSFYGRI
NC_012971.2	4408133	4408217	+	NC_012971.2_ORF.51371	125	1	15	0.761905	RET	BL21	Intergenic	556	Escherichia_103870	VFIYLSRYINSLKVNRYQRTSTNICWYR	0.0272616	0.0254101	1.07286	0.0267737
NC_012971.2	4408243	4408321	+	NC_012971.2_ORF.33760	12	1	132	1	RET	BL21	Intergenic	345	Escherichia_116079	LYQQGGNTMALTDIKVRAAKPTDKQY
NC_012971.2	4414021	4414150	+	NC_012971.2_ORF.33783	25	1	7	0.651163	RET	BL21	Intergenic	388	Escherichia_45693	MSTMNKSIFEAGLNCASGGISGEHCFLLVTQNCRWVSVLSFIE
NC_012971.2	4414198	4414258	+	NC_012971.2_ORF.33785	32	1	6	0.1	RET	BL21	Intergenic	426	Escherichia_161007	LITINSTGVFEDNIIISGYC
NC_012971.2	4423620	4423668	-	NC_012971.2_ORF.52433	19	1	88	1	RET	BL21	Intergenic	887	Escherichia_200559	MIRRQRKSKATLERNC	0.0417717	0	inf	0.0320773
NC_012971.2	4434455	4434566	-	NC_012971.2_ORF.69700	6	1	131	0.423423	RET	BL21	Intergenic	32	Escherichia_63015	MAPNRKYWRCARTNKEALGAIHTLRCCNNTPVMLPTY
NC_012971.2	4441688	4441745	-	NC_012971.2_ORF.69662	44	1	39	1	RET	BL21	Intergenic	533	Escherichia_169395	VNNNLVVSFLRLNPITGIK
NC_012971.2	4444584	4444698	+	NC_012971.2_ORF.16701	54	1	12	0.245614	RET	BL21	Intergenic	446	Escherichia_54996	MLRRLSVLLRVAFPDYKSYCLPNHFPLHNAPGINGGCF	0.0176813	0	inf	0.0133048
NC_012971.2	4448536	4448623	+	NC_012971.2_ORF.33945	15	1	5	0.597701	RET	BL21	Intergenic	1244	Escherichia_98306	VKPDEHLRWSSKTKDLSLTICFINNLFRV	0.130983	0.181612	0.721224	0.141642
NC_012971.2	4452086	4452167	-	NC_012971.2_ORF.69624	14	1	27	0.938272	RET	BL21	Intergenic	1473	Escherichia_105731	MRWFLERRMRKMRRATETLALHIAEVM	0.0549432	0.0226976	2.42065	0.0482025
NC_012971.2	4460610	4460667	+	NC_012971.2_ORF.16769	17	1	6	0.54386	RET	BL21	Intergenic	1865	Escherichia_169342	LGDMLCKLVNHCCDECHIL	0.0496706	0.035374	1.40416	0.047268
NC_012971.2	4476524	4476569	-	NC_012971.2_ORF.69526	25	1	14	0.488889	RET	BL21	Intergenic	1559	Escherichia_210970	VIFARSCRQALFLTL	0.0547757	0.0209504	2.61454	0.0456131
NC_012971.2	4486314	4486371	+	NC_012971.2_ORF.16864	149	1	32	1	RET	BL21	Entero67K	284	Escherichia_169864	VSYDWREIIKSAPERCARK	0.0503172	0.142631	0.35278	0.0682349
NC_012971.2	4490251	4490383	-	NC_012971.2_ORF.86450	5	1	241	0.810606	RET	BL21	Intergenic	40	Escherichia_43456	LGRAGLTRIHFILQAASALAALVHPGQVLLYAPGDSLTCRLDAI
NC_012971.2	4498414	4498468	-	NC_012971.2_ORF.86429	17	1	248	1	RET	BL21	Entero67K	2770	Escherichia_178903	VTGVNERNCRTCKPKDDE	0.146939	0.681823	0.215509	0.226737
NC_012971.2	4498433	4498496	-	NC_012971.2_ORF.69435	8	1	166	1	RET	BL21	Intergenic	742	Escherichia_145474	VNPRELTTVSDRGERTQLPHL	0.217014	0.140964	1.5395	0.19687
NC_012971.2	4498467	4498548	-	NC_012971.2_ORF.52164	44	1	122	1	RET	BL21	Intergenic	568	Escherichia_110388	MINKLLYGFWFAGRQQVSESPGAYNSK	0.0241601	0.0193182	1.25064	0.0231563
NC_012971.2	4515457	4515514	-	NC_012971.2_ORF.86372	39	1	92	0.45614	RET	BL21	Intergenic	1758	Escherichia_169446	MCRSHRVRPTRLLRLTTHY	0.0849432	0.0586017	1.4495	0.0780311
NC_012971.2	4517958	4518048	+	NC_012971.2_ORF.16977	8	1	6	0.744444	RET	BL21	Intergenic	1846	Escherichia_93022	LITVTSRVTGVKPSRSREKGRREPRQPGNS	0.0434357	0.0262972	1.65173	0.0392629
NC_012971.2	4529381	4529432	+	NC_012971.2_ORF.51872	15	1	132	1	RET	BL21	Intergenic	1758	Escherichia_189144	LPPGRGSRCALSISLPY	0.073534	0.036644	2.00671	0.0627803
NC_012971.2	4529446	4529509	+	NC_012971.2_ORF.34247	5	1	23	1	RET	BL21	Intergenic	1522	Escherichia_152458	MFLKHSLLLMFSLISRAVSKL	0.0412621	0.0182024	2.26684	0.0358757
NC_012971.2	4529527	4529581	+	NC_012971.2_ORF.34248	5	1	16	0.388889	RET	BL21	Entero67K	559	Escherichia_179037	VMTFLTALNTVQCVDISI	0.102612	0.340858	0.301041	0.144482
NC_012971.2	4539207	4539264	+	NC_012971.2_ORF.17057	45	1	4150	1	RET	BL21	Intergenic	546	Escherichia_169343	VRLDALTPALSHRERVKTC	0.0331378	0	inf	0.0238692
NC_012971.2	4540026	4540092	+	NC_012971.2_ORF.17058	15	1	84	0.484849	RET	BL21	Intergenic	492	Escherichia_144565	VLSRSRRLLRLFSIYSSIATDL	0.168309	0.198908	0.846166	0.17707
NC_012971.2	4540113	4540164	-	NC_012971.2_ORF.52024	76	1	30	0.784314	RET	BL21	Intergenic	1432	Escherichia_189438	MNRFVNRYLNGFYFLSI	0.22294	0.289686	0.769593	0.289509
NC_012971.2	4542206	4542254	+	NC_012971.2_ORF.51914	5	1	270	0.625	RET	BL21	Intergenic	1926	Escherichia_200250	MRYFPCFERFYRSLNA	0.041377	0	inf	0.032175
NC_012971.2	4557831	4557891	-	NC_012971.2_ORF.51964	10	1	63	1	RET	BL21	Intergenic	1923	Escherichia_161010	MSTKRSFIGCPAPLSLLCCC	0.0565972	0.0645279	0.877096	0.0583888
NC_012971.2	4558018	4558069	+	NC_012971.2_ORF.34362	154	1	73	1	RET	BL21	Intergenic	1609	Escherichia_189233	LSRFIFYKIILSKQKDM	0.0415288	0	inf	0.0335601
NC_000913.3	29	95	+	NC_000913.3_ORF.35131			27	1	RPF	MG1655	Intergenic	1596	Escherichia_144566	MSLCGLKKECLIAASELVTCRE	0.131043	0.169345	0.773826	0.141649
NC_000913.3	244	328	+	NC_000913.3_ORF.17611			1920	1	RPF	MG1655	Intergenic	537	Escherichia_104160	VRADAYRKHRKKPAPDSAGFFFRPKVTR	0.0967454	0.0703142	1.3759	0.0903377
NC_000913.3	5058	5139	+	NC_000913.3_ORF.10			93	0.876543	RPF	MG1655	Intergenic	1732	Escherichia_109951	MQPGFFMKKLWRKMTGKKEKFSINAVT	0.0623111	0.0204699	3.04404	0.0543896
NC_000913.3	5087	5234	+	NC_000913.3_ORF.35146			65	0.829932	RPF	MG1655	Intergenic	1782	Escherichia_33188	MEKNDREKGEILNKCGNLEIRIAENNNRRSHRVISGYRPITGNDKRSNL	0.0592203	0.077174	0.76736	0.0630791
NC_000913.3	5604	5664	-	NC_000913.3_ORF.87913			13	0.733333	RPF	MG1655	Intergenic	2809	Escherichia_161317	MRRERLILPTKACRFNILQN	0.188417	0.310335	0.607142	0.215768
NC_000913.3	7973	8138	+	NC_000913.3_ORF.35156			11	0.927273	RPF	MG1655	Intergenic	1819	Escherichia_24215	LPVAMTFLCKRYQLFKKYIRYEVLDNFCVAYMRFCIKMAGDINAVSEIRNSLAWR	0.0179697	0.00390562	4.60099	0.0147654
NC_000913.3	8100	8214	-	NC_000913.3_ORF.87909			8	0.815789	RPF	MG1655	Intergenic	1852	Escherichia_59724	LLGGCNRSALMISRRNVSATADKTVIARRDCFGFLTLR	0.0451645	0.0215378	2.09699	0.0387549
NC_000913.3	9221	9269	-	NC_000913.3_ORF.105419			10	0.9375	RPF	MG1655	Intergenic	1877	Escherichia_200490	MIHCEGSDRQASEEVA	0.0425186	0	inf	0.0346153
NC_000913.3	11949	12006	-	NC_000913.3_ORF.87893			5	0.736842	RPF	MG1655	Intergenic	1291	Escherichia_169566	MQKFFVLLRRNFAIWQDKT	0.0537152	0.0727087	0.738773	0.057076
NC_000913.3	11953	12055	+	NC_000913.3_ORF.17671			9	0.0784314	RPF	MG1655	Intergenic	1838	Escherichia_74514	LSCHIAKFLRKSTKNFCISPLMTWFTTPFSSQPQ	0.0246791	0.0003666	67.319	0.0196208
NC_000913.3	12058	12172	+	NC_000913.3_ORF.17672			5893	1	RPF	MG1655	Intergenic	1845	Escherichia_58385	VSLQKNEIGQLKPDVSPLLQTHNHMMTEYIVETFRWVK	0.0287638	0.00544922	5.27852	0.0239902
NC_000913.3	15372	15429	+	NC_000913.3_ORF.42			40	1	RPF	MG1655	Intergenic	287	Escherichia_163438	VAGITPISANLRVVVLRLI	0.134531	0.128301	1.04855	0.133137
NC_000913.3	16531	16717	+	NC_000913.3_ORF.17694			114	1	RPF	MG1655	Entero67K	2398	Escherichia_16961	VPDPKRRTNSLWRITKMVIWSLQVAIRGTVSLTAYKTQLKNARHRLNEAPRRRILQMVQPLS	0.0285312	0.0206001	1.385	0.0265675
NC_000913.3	16563	16668	+	NC_000913.3_ORF.44			75	1	RPF	MG1655	Intergenic	2522	Escherichia_70336	VENNKNGHLELTGGHSWDSIPDSLQNAIEEREASS	0.0731116	0.0827327	0.883708	0.0751775
NC_000913.3	16597	16708	-	NC_000913.3_ORF.70349			23	0.585586	RPF	MG1655	Intergenic	2508	Escherichia_63031	LNHLKNATPRCLVKTMPRVLQLRFVGCQGYCPTNGHL	0.0226175	0.0112707	2.00676	0.0197813
NC_000913.3	16635	16692	-	NC_000913.3_ORF.87877			23	0.877193	RPF	MG1655	Intergenic	2497	Escherichia_169419	MRRLGASLRRCLAFFNCVL	0.0442846	0	inf	0.0324816
NC_000913.3	17046	17121	-	NC_000913.3_ORF.87875			25	0.933333	RPF	MG1655	Intergenic	1046	Escherichia_120022	MRGVFRIRIDKTKWVKESDIIAAGA	0.330474	0.427224	0.773537	0.355196
NC_000913.3	17289	17358	-	NC_000913.3_ORF.87874			7	0.362319	RPF	MG1655	Intergenic	300	Escherichia_137299	VRCVFDGCKRSRVTLSLDNHSLR
NC_000913.3	19661	19751	+	NC_000913.3_ORF.35193			9	0.822222	RPF	MG1655	Entero67K	3	Escherichia_89771	LYITTILTRLIICPLETLFPYVRGRINRGI	0.010145	0.0553118	0.183416	0.0223329
NC_000913.3	20258	20324	-	NC_000913.3_ORF.105382			12	0.454545	RPF	MG1655	Intergenic	42	Escherichia_144494	MALDAGQQPALWALASTRFYVT	0.221252	0.0239581	9.23498	0.304907
NC_000913.3	20539	20590	-	NC_000913.3_ORF.70331			27	1	RPF	MG1655	Intergenic	1300	Escherichia_189504	MDIVIHIEVGDAANLLI	0.149524	0.14444	1.0352	0.148216
NC_000913.3	20645	20741	-	NC_000913.3_ORF.105380			21	1	RPF	MG1655	Intergenic	471	Escherichia_83316	VREHTAGCQIVKRDMPLYYLNSSWLKNRRTIG	0.0183922	0	inf	0.0141111
NC_000913.3	20667	20793	-	NC_000913.3_ORF.87861			970	1	RPF	MG1655	Intergenic	476	Escherichia_43852	VKKPAQAGFFMPAAFVMRERTHCRLPDSQKRHAVVLSELFVA	0.0919721	0.070039	1.31316	0.0868565
NC_000913.3	20740	20806	-	NC_000913.3_ORF.70330			989	1	RPF	MG1655	Intergenic	1460	Escherichia_137937	LLKLCEKARASGFFYACCFCDA	0.109003	0.0721253	1.5113	0.100332
NC_000913.3	21092	21137	+	NC_000913.3_ORF.35203			5	0.266667	RPF	MG1655	Intergenic	1926	Escherichia_210711	MCSIWTIQRPRNMPF
NC_000913.3	25719	25830	+	NC_000913.3_ORF.68			428	1	RPF	MG1655	Intergenic	628	Escherichia_62986	MLTHLIRPTDCCEIVGRIRRLRRIRQKSLNIRANLHV	0.177099	0.212618	0.832946	0.188052
NC_000913.3	28246	28315	+	NC_000913.3_ORF.17725			228	0.695652	RPF	MG1655	Intergenic	1873	Escherichia_136873	MPFTDIPPCLSLISNYQRFWLAA	0.0581084	0	inf	0.0437978
NC_000913.3	29206	29347	+	NC_000913.3_ORF.17727			32	0.602837	RPF	MG1655	Intergenic	281	Escherichia_34623	LLWCKNNTFNLLIIKGFNFWPFYFWCYVFKLSISAKNYMFCLLFLLF	0.0304549	0.0181167	1.68104	0.0281759
NC_000913.3	34232	34283	+	NC_000913.3_ORF.35260			19	0.196078	RPF	MG1655	Intergenic	1827	Escherichia_189817	MALFNCFKTSHSQTFNL	0.0877352	0.0845078	1.03819	0.0870059
NC_000913.3	34700	34784	-	NC_000913.3_ORF.105325			12	0.809524	RPF	MG1655	Intergenic	664	Escherichia_103951	VILPDATWLLDKMLQHRIWQAGRPVSTR	0.0681763	0.0845779	0.806077	0.0723372
NC_000913.3	34731	34788	+	NC_000913.3_ORF.94			18	0.736842	RPF	MG1655	Intergenic	634	Escherichia_169285	MRCCSILSSNQVASGKITV
NC_000913.3	49668	49731	+	NC_000913.3_ORF.158			7	0.68254	RPF	MG1655	Intergenic	1882	Escherichia_152380	LFLFHCNAASPGRERGLASRI	0.11134	0.1033	1.07783	0.109816
NC_000913.3	57121	57181	-	NC_000913.3_ORF.70221			123	1	RPF	MG1655	Intergenic	1925	Escherichia_161110	MTSTLVSDRLSRATLPMMEQ	0.0395261	0.0331106	1.19376	0.0384619
NC_000913.3	57186	57231	-	NC_000913.3_ORF.87728			28	1	RPF	MG1655	Intergenic	1925	Escherichia_211190	VPNTTDAIRTGLTLA	0.0851153	0.0391675	2.17311	0.0722977
NC_000913.3	57217	57328	+	NC_000913.3_ORF.17841			24	0.936937	RPF	MG1655	Intergenic	1871	Escherichia_63002	VVLGTALNDRYDNANYRRCPTIDRSRKTVKAPLYCGR	0.0398008	0.040772	0.976178	0.0399719
NC_000913.3	57239	57302	+	NC_000913.3_ORF.35354			11	0.888889	RPF	MG1655	Intergenic	1691	Escherichia_152341	MTGMIMQIIGDVPQLTAAGKR	0.0337204	0	inf	0.0259561
NC_000913.3	58187	58331	+	NC_000913.3_ORF.35356			149	0.798611	RPF	MG1655	Intergenic	603	Escherichia_34975	MMLSNCPRLKVAALAVTSLRKGVYSEWWTGSMHGLREGFCRFYRVDPA	0.0307138	0.0475141	0.646415	0.0348561
NC_000913.3	58320	58401	+	NC_000913.3_ORF.186			32	0.962963	RPF	MG1655	Intergenic	742	Escherichia_109750	LTLLKVESFTTSGIIFLRLKNKKHIPE	0.0284311	0.0490851	0.57922	0.0324461
NC_000913.3	58336	58450	+	NC_000913.3_ORF.17850			48	1	RPF	MG1655	Intergenic	829	Escherichia_59676	LRALRRAELYFYVLKIKNTYLNERFLKVYLFRTRIMSF	0.0272771	0.0517547	0.527045	0.0331702
NC_000913.3	59379	59439	+	NC_000913.3_ORF.190			43	1	RPF	MG1655	Intergenic	4	Escherichia_160919	VTQGVVQDTDHRDGHRQPDC	0.0452546	0	inf	0.0343513
NC_000913.3	59489	59591	+	NC_000913.3_ORF.35360			27	0.77451	RPF	MG1655	Intergenic	821	Escherichia_74466	MKYKRRSTGEEKVQKFAVEQEGNYRMESVATRNN	0.141984	0.272468	0.521104	0.167061
NC_000913.3	59510	59645	-	NC_000913.3_ORF.105222			6	0.140741	RPF	MG1655	Intergenic	774	Escherichia_40999	LYINPRVRGFFVSAKLLSVVACGYAFHSVIPFLLHSEFLNFFFTR	0.0205544	0.023477	0.875513	0.021268
NC_000913.3	59514	59574	+	NC_000913.3_ORF.191			26	0.9	RPF	MG1655	Intergenic	799	Escherichia_160920	VKKKFKNSLWSRKGITEWKA	0.1076	0.161493	0.666282	0.116625
NC_000913.3	59601	59661	+	NC_000913.3_ORF.192			8	0.616667	RPF	MG1655	Intergenic	777	Escherichia_160921	LAETKNPRTRGFMYKRQPLG	0.0321421	0	inf	0.0242715
NC_000913.3	63320	63392	-	NC_000913.3_ORF.105204			31	1	RPF	MG1655	Intergenic	1889	Escherichia_129742	VTNALPSSTIAPFPFLDLNNTTTS	0.0195726	0	inf	0.0143607
NC_000913.3	63336	63432	-	NC_000913.3_ORF.87710			38	1	RPF	MG1655	Intergenic	1258	Escherichia_83260	LSKKKSSPDTILMRDECFAIQYHSALSIPGPE	0.0178639	0	inf	0.0140545
NC_000913.3	66562	66607	+	NC_000913.3_ORF.17885			5	0.444444	RPF	MG1655	Intergenic	3888	Escherichia_210712	VPDALCLSGLQNRSV	0.231517	0.277817	0.833343	0.243709
NC_000913.3	66677	66722	-	NC_000913.3_ORF.105201			10	0.733333	RPF	MG1655	Intergenic	2453	Escherichia_211055	MRRWRVLSGLRAAIL	0.270336	0.303046	0.892063	0.279743
NC_000913.3	70215	70308	+	NC_000913.3_ORF.230			132	0.946237	RPF	MG1655	Intergenic	1734	Escherichia_87897	LLRVFVMALVPLCYRMLLISGVTGWVSEKSQ	0.0583441	0.0325623	1.79177	0.0524038
NC_000913.3	78803	78848	+	NC_000913.3_ORF.35442			114	1	RPF	MG1655	Intergenic	1090	Escherichia_210713	VDDSGKPGHLTGQGD	0.0468084	0	inf	0.0366664
NC_000913.3	83710	83758	-	NC_000913.3_ORF.70154			229	0.583333	RPF	MG1655	Intergenic	1829	Escherichia_200554	LYPVTLKAYRIHLELI	0.38548	0.684986	0.562756	0.440902
NC_000913.3	87899	88028	+	NC_000913.3_ORF.35480			811	0.434109	RPF	MG1655	Intergenic	3	Escherichia_45765	LRNQWEPGIKAVAAVNFLRLDVNEFNPYQYNGYGFYILRKGQL
NC_000913.3	87960	88038	+	NC_000913.3_ORF.299			862	0.538462	RPF	MG1655	Intergenic	1915	Escherichia_116017	MLMNLTHTSTMAMVFTFYARGNCETG	0.0381659	0	inf	0.0303851
NC_000913.3	89056	89110	+	NC_000913.3_ORF.17973			74	1	RPF	MG1655	Intergenic	1360	Escherichia_178952	VNFPLARRVRDWTSICLK	0.0619248	0.0499647	1.23937	0.0575522
NC_000913.3	89196	89370	-	NC_000913.3_ORF.87620			5	0.333333	RPF	MG1655	Intergenic	1582	Escherichia_20788	LRRERHFRTYLPRLTVLVTSVWRLMPAGLRKSKEKCLLNRQFIAACNKIMQKRAVDIT	0.0332833	0.0361011	0.921945	0.0341421
NC_000913.3	89197	89398	+	NC_000913.3_ORF.17974			45	0.572139	RPF	MG1655	Intergenic	1848	Escherichia_13308	VISTARFCIILLHAAMNCRFNKHFSLLLRKPAGIKRHTDVTRTVNRGRYVLKCRSRRKLTLYICCGK	0.0289629	0.0257392	1.12525	0.0282763
NC_000913.3	89352	89484	+	NC_000913.3_ORF.304			107	1	RPF	MG1655	Intergenic	1847	Escherichia_43240	MPLASQTDTLYLLWKIVSHFKTVMTMRDFFLQLFITLICFARWT	0.0357758	0.0303563	1.17853	0.0347757
NC_000913.3	89536	89623	+	NC_000913.3_ORF.17975			932	1	RPF	MG1655	Intergenic	1736	Escherichia_98270	MPCDWLDKLFLSSVNSFQWEIVGQSGNKG	0.0314796	0	inf	0.0252872
NC_000913.3	106459	106549	+	NC_000913.3_ORF.18025			1448	1	RPF	MG1655	Intergenic	1866	Escherichia_93023	LTGIWVSRLFVLNWPAECIVHFGWIGNLAR	0.0289431	0	inf	0.0222969
NC_000913.3	106470	106536	+	NC_000913.3_ORF.364			812	1	RPF	MG1655	Intergenic	1920	Escherichia_144529	LGFEALCAKLARRMYSTLRLDR	0.048357	0.030606	1.57998	0.0439826
NC_000913.3	107532	107649	+	NC_000913.3_ORF.371			229	0.820513	RPF	MG1655	Intergenic	1600	Escherichia_55153	VNQSFFFEFYKSYKKRCERCFLKHFSAQLIFIRAVDCRL	0.0675019	0.0269569	2.50407	0.0588376
NC_000913.3	111474	111546	+	NC_000913.3_ORF.389			25	0.763889	RPF	MG1655	Entero67K	462	Escherichia_126157	MPDATLARLIRPKGISNSLINLFL	0.335694	0.507758	0.661131	0.370874
NC_000913.3	111481	111529	+	NC_000913.3_ORF.18034			10	0.729167	RPF	MG1655	Intergenic	1661	Escherichia_200334	MRRWRVLSGLKGFLTH	0.34856	0.444698	0.783811	0.374003
NC_000913.3	111523	111589	-	NC_000913.3_ORF.70034			69	1	RPF	MG1655	Entero67K	2607	Escherichia_137117	LCKCRMRRERLIRPTKTNLSMS	0.412887	0.745356	0.553947	0.487029
NC_000913.3	111528	111645	-	NC_000913.3_ORF.87537			121	1	RPF	MG1655	Intergenic	639	Escherichia_53046	LSDAARRPDKTRTASHQASCANVGCGVNALSDLQKQIYQ	0.055338	0.030427	1.81872	0.0490856
NC_000913.3	113310	113370	-	NC_000913.3_ORF.87532			67	0.2	RPF	MG1655	Intergenic	1823	Escherichia_156423	MRRKTAKLSFFTLQSHKFTW	0.176088	0.112687	1.56262	0.163023
NC_000913.3	113369	113417	+	NC_000913.3_ORF.35553			32	0.5	RPF	MG1655	Intergenic	1850	Escherichia_200175	LISAYDSVTGVALLPL	0.438195	0.228403	1.91852	0.525991
NC_000913.3	113376	113424	+	NC_000913.3_ORF.402			56	0.645833	RPF	MG1655	Intergenic	1925	Escherichia_200252	VRMIASLELRSYPYSH	0.093776	0.0484612	1.93507	0.083162
NC_000913.3	118665	118734	-	NC_000913.3_ORF.87513			31	0.202899	RPF	MG1655	Intergenic	1878	Escherichia_137049	MQDLLICGANTRFRVACFYLMIR	0.0377015	0	inf	0.0289808
NC_000913.3	121682	121775	-	NC_000913.3_ORF.104978			6	0.333333	RPF	MG1655	Entero67K	1531	Escherichia_87976	LRLSFTNGFFLSNSSSTMHKAGAFAAAYHYS	0.0411526	0.0229931	1.78978	0.0369567
NC_000913.3	121874	121922	-	NC_000913.3_ORF.104977			9	0.708333	RPF	MG1655	Entero67K	1551	Escherichia_200486	MHKCRLYVGKEFFNDY	0.095095	0.208092	0.456985	0.113778
NC_000913.3	127630	127693	+	NC_000913.3_ORF.18101			166	1	RPF	MG1655	Entero67K	1952	Escherichia_152423	MNVLRLLANRQIGCRLLFKNC	0.0975926	0.0595663	1.63838	0.153044
NC_000913.3	127731	127785	+	NC_000913.3_ORF.440			1435	1	RPF	MG1655	Intergenic	1161	Escherichia_178878	VVVRVLLHIPYGFLGAAR
NC_000913.3	127762	127816	+	NC_000913.3_ORF.18102			614	1	RPF	MG1655	Intergenic	1161	Escherichia_178953	MDFWVQQGSKRQNPQELT	0.0540585	0.0519814	1.03996	0.053612
NC_000913.3	134253	134328	+	NC_000913.3_ORF.458			24	0.72	RPF	MG1655	Intergenic	840	Escherichia_122594	VNEIPGHFFISKPSPFRCFSPVRLR	0.0468674	0	inf	0.0344242
NC_000913.3	134257	134317	+	NC_000913.3_ORF.18122			24	0.833333	RPF	MG1655	Intergenic	1608	Escherichia_152862	MRFPGIFLFLNHRRSAVFLR	0.117169	0.163223	0.717846	0.128875
NC_000913.3	138731	138791	-	NC_000913.3_ORF.104915			18	0.966667	RPF	MG1655	Intergenic	689	Escherichia_154475	MRRERLIQPTKLCKINGLHS	0.342559	0.520322	0.658361	0.413502
NC_000913.3	138734	138797	+	NC_000913.3_ORF.35661			14	0.761905	RPF	MG1655	Intergenic	1978	Escherichia_152568	VQSIDFAQFCRLDKAFTPHPA	0.180071	0.189426	0.950613	0.182759
NC_000913.3	138783	138831	-	NC_000913.3_ORF.87450			15	1	RPF	MG1655	Intergenic	1044	Escherichia_200647	LLRLLTTCALFMPDAA	0.20642	0.426869	0.483567	0.250209
NC_000913.3	141330	141399	+	NC_000913.3_ORF.480			19	0.710145	RPF	MG1655	Entero67K	1915	Escherichia_136829	MNSFTGILRVLRFVAVPKPARAK	0.116307	0.296979	0.391635	0.13757
NC_000913.3	142678	142786	-	NC_000913.3_ORF.69938			80	0.231482	RPF	MG1655	Intergenic	1923	Escherichia_66636	MVINFYLPYVLTLYLWFKSSRSCPILAKRNYLVTGR	0.0220816	0	inf	0.0164294
NC_000913.3	145016	145064	-	NC_000913.3_ORF.104888			9	0.895833	RPF	MG1655	Intergenic	1624	Escherichia_200485	VKQRFYCSKSAIRIAG	0.154274	0.298888	0.516158	0.180673
NC_000913.3	146710	146758	-	NC_000913.3_ORF.69920			633	1	RPF	MG1655	Intergenic	1556	Escherichia_200550	VRISSKQASPASLTTG	0.306905	0.39374	0.779463	0.332699
NC_000913.3	147889	147937	+	NC_000913.3_ORF.18192			10	0.9375	RPF	MG1655	Intergenic	1010	Escherichia_200336	MTWGKLITGAISRSAS	0.0363156	0	inf	0.0284519
NC_000913.3	149600	149651	-	NC_000913.3_ORF.104869			133	0.588235	RPF	MG1655	Intergenic	473	Escherichia_189366	VTDKMPDSTTSIYQDTL	0.0342711	0	inf	0.0269481
NC_000913.3	149625	149676	+	NC_000913.3_ORF.504			53	0.72549	RPF	MG1655	Entero67K	511	Escherichia_189145	VLSGILSVTLVGAMIYP	0.261128	0.035957	7.26224	0.437898
NC_000913.3	160584	160710	-	NC_000913.3_ORF.87385			4120	1	RPF	MG1655	Intergenic	1874	Escherichia_48218	VLRLDNCYPEKHLLFIAASFFPRTWGSIVRVKEKQHARRAKP	0.0177092	0	inf	0.0133715
NC_000913.3	160618	160693	-	NC_000913.3_ORF.69864			1939	1	RPF	MG1655	Intergenic	1859	Escherichia_122753	LLSGKASAIYSGLIFPPNMGIDSAC
NC_000913.3	160700	160745	-	NC_000913.3_ORF.104842			22	1	RPF	MG1655	Intergenic	1926	Escherichia_211054	VRKYAFPHTVVKCYV
NC_000913.3	167263	167320	-	NC_000913.3_ORF.69830			8	0.842105	RPF	MG1655	Intergenic	1141	Escherichia_163241	MGCYFTGWQLAIRYFTLRC	0.0454253	0	inf	0.0346007
NC_000913.3	167331	167463	-	NC_000913.3_ORF.87365			13	0.719697	RPF	MG1655	Intergenic	1611	Escherichia_40462	VNDNVNENDYYKDKIIFETLAGSQAVRNLSVPEGLINNQMKRKG	0.0608088	0.106715	0.569826	0.0696944
NC_000913.3	173538	173595	-	NC_000913.3_ORF.87342			53	1	RPF	MG1655	Intergenic	2172	Escherichia_169453	MVCRMRRERLIRPTIRGRL	0.18188	0.226845	0.80178	0.195492
NC_000913.3	176946	176991	-	NC_000913.3_ORF.87333			18	0.822222	RPF	MG1655	Intergenic	1849	Escherichia_211188	MCRIVYPAHEQQIRY	0.0576264	0	inf	0.0447879
NC_000913.3	182317	182392	-	NC_000913.3_ORF.69771			6	0.92	RPF	MG1655	Intergenic	1839	Escherichia_122752	MMKMYGVVVKFTDCKENPFPFSGRG	0.042808	0.00030727	139.317	0.0337703
NC_000913.3	183634	183691	+	NC_000913.3_ORF.18310			22	1	RPF	MG1655	Intergenic	925	Escherichia_169347	LRRRWLIPLSPKGRGECPN	0.0465386	0.0452375	1.02876	0.0462487
NC_000913.3	184117	184204	-	NC_000913.3_ORF.69764			117	0.91954	RPF	MG1655	Intergenic	1854	Escherichia_98369	MIEVWKKKAFCDHSRAGRARPNAKISTIY	0.0407946	0.0543619	0.750426	0.0438347
NC_000913.3	190632	190728	+	NC_000913.3_ORF.705			19473	1	RPF	MG1655	Intergenic	1472	Escherichia_83166	LQKGGKLENSRELTSVSDRDERAKITHLRREI	0.0331895	0.00225814	14.6977	0.0254521
NC_000913.3	190677	190764	-	NC_000913.3_ORF.87276			6	0.735632	RPF	MG1655	Intergenic	1478	Escherichia_98395	VYYLVYKGSPPSYFAPQMRYLRSLIPVTY	0.0466748	0.00032002	145.85	0.0327459
NC_000913.3	190727	190820	+	NC_000913.3_ORF.35840			11116	1	RPF	MG1655	Intergenic	1485	Escherichia_87869	MKGESPYRPGSTRLVRGPAYGPLFHFYICAV	0.0221141	0	inf	0.0163593
NC_000913.3	191773	191833	+	NC_000913.3_ORF.18345			98	1	RPF	MG1655	Intergenic	1797	Escherichia_160979	LWGCAEKRRTMSLVLIHFNR	0.0449403	0.0384996	1.16729	0.0432992
NC_000913.3	192644	192749	-	NC_000913.3_ORF.104735			11	0.371429	RPF	MG1655	Intergenic	1221	Escherichia_69078	LPFWPRAVLAILTYFCTLRLLRAGRDQTACNNNAL	0.115184	0.0836349	1.37723	0.107136
NC_000913.3	192654	192750	+	NC_000913.3_ORF.713			1160	0.979167	RPF	MG1655	Intergenic	3292	Escherichia_81643	LLQAVWSRPARSNRSVQKYVRMASTARGQNGK	0.121565	0.137546	0.883813	0.125813
NC_000913.3	192668	192755	+	NC_000913.3_ORF.35850			1159	0.977012	RPF	MG1655	Intergenic	1209	Escherichia_98215	LVTASAQQPERTKVREDGEHCPGPKWQIK	0.0441552	0.017754	2.48705	0.0381858
NC_000913.3	192675	192741	-	NC_000913.3_ORF.87269			11	0.515151	RPF	MG1655	Intergenic	1217	Escherichia_144756	LAPGSARHPHVLLYAPVAARWP	0.0631933	0.0137735	4.58803	0.0491334
NC_000913.3	193464	193521	+	NC_000913.3_ORF.715			288	1	RPF	MG1655	Intergenic	1918	Escherichia_169287	LRIGWRRFAFYSVSTLDVS	0.0403346	0	inf	0.0288385
NC_000913.3	200360	200468	+	NC_000913.3_ORF.35874			2402	1	RPF	MG1655	Intergenic	1652	Escherichia_66542	VFSTKECSGSVAMTLGDQYKIAGPRKELHPPVQMGW	0.0365958	0.00984632	3.71669	0.0305638
NC_000913.3	214139	214199	-	NC_000913.3_ORF.104641			1448	0.966667	RPF	MG1655	Intergenic	1923	Escherichia_161062	LRNRVYLRRLRLASTVKSEC
NC_000913.3	214200	214269	+	NC_000913.3_ORF.787			15	0.492754	RPF	MG1655	Intergenic	1922	Escherichia_136830	VTIPHSFLQYQRRNCTYSVTMAS	0.0354299	0.0266485	1.32953	0.0331457
NC_000913.3	215945	216149	-	NC_000913.3_ORF.104630			40	0.691176	RPF	MG1655	Entero67K	786	Escherichia_12662	MRGVVGMIRRASVASGVEHHCRMRRKRLIRPTKNVQIQNVEIYPSGLFCVCFCLKTGYCPKLLQSWLG	0.0204309	0.0159535	1.28065	0.0192896
NC_000913.3	215985	216036	+	NC_000913.3_ORF.793			25	1	RPF	MG1655	Intergenic	802	Escherichia_189146	LRQKQTQNRPEGYISTF
NC_000913.3	216035	216104	+	NC_000913.3_ORF.35910			34	1	RPF	MG1655	Intergenic	931	Escherichia_131955	LNLHVFCRPDKAFTPHPAMVLNA	0.402044	0.862392	0.466196	0.518168
NC_000913.3	220018	220066	-	NC_000913.3_ORF.69633			32	0.6875	RPF	MG1655	Intergenic	1905	Escherichia_200548	LPVLSFLQAPDSILTF	0.0376837	0.0609197	0.61858	0.0430326
NC_000913.3	222644	222713	-	NC_000913.3_ORF.104605			8	0.855072	RPF	MG1655	Intergenic	1910	Escherichia_136965	LTALPVSGIRDATTNLMTIINNQ	0.0494959	0.0324122	1.52707	0.0452096
NC_000913.3	222775	222826	+	NC_000913.3_ORF.18472			91	0.509804	RPF	MG1655	Intergenic	1927	Escherichia_189238	LQVETCDTSVTCLIKEL	0.0642254	0.0313879	2.04618	0.0565127
NC_000913.3	223411	223492	-	NC_000913.3_ORF.69617			9	0.604938	RPF	MG1655	Intergenic	1900	Escherichia_109885	VSMEAHYRESAQEDKRKNAFLFQPLIF	0.0799455	0.0981759	0.814309	0.0829714
NC_000913.3	223434	223500	+	NC_000913.3_ORF.823			6817	0.984849	RPF	MG1655	Intergenic	1904	Escherichia_144530	MHFSACLPEPTPYNAPPSTRRM	0.0574081	0.0437268	1.31288	0.0540215
NC_000913.3	223472	223625	-	NC_000913.3_ORF.104600			5	0.444444	RPF	MG1655	Entero67K	2037	Escherichia_29876	LRRGFQLTVARWRILRFPLSESTLNFRIFLFNRTGCLCEVIHIRRVDGGAL	0.0257535	0.0106927	2.40851	0.0219755
NC_000913.3	223474	223531	+	NC_000913.3_ORF.18474			10596	1	RPF	MG1655	Intergenic	3748	Escherichia_169338	MRLHRHGGCESLHTNSRFG	0.0503731	0.00473589	10.6365	0.0395927
NC_000913.3	223499	223559	+	NC_000913.3_ORF.35934			11923	1	RPF	MG1655	Intergenic	3691	Escherichia_160857	VNHFTQTAGSVEEKNPEIQG	0.145222	0.164649	0.882007	0.148919
NC_000913.3	223530	223608	+	NC_000913.3_ORF.824			5612	1	RPF	MG1655	Intergenic	3187	Escherichia_114521	LKRKILKFRVDSERGKRNIRHLATVS	0.0489291	0.015061	3.24874	0.0410036
NC_000913.3	223558	223603	+	NC_000913.3_ORF.18475			1756	1	RPF	MG1655	Intergenic	4257	Escherichia_210884	LTLKEESVIYATSRQ	0.0620967	0.00010265	604.936	0.0455132
NC_000913.3	223646	223718	-	NC_000913.3_ORF.104599			8	0.680556	RPF	MG1655	Entero67K	11816	Escherichia_129659	LRLGIHFSSCDVKNPYLRVPTQIV	0.0498142	0.0101037	4.93031	0.0393561
NC_000913.3	223656	223701	+	NC_000913.3_ORF.825			23881	1	RPF	MG1655	Intergenic	11572	Escherichia_210790	VGTRRYGFLTSQDEK	0.070493	0.021826	3.22977	0.0578767
NC_000913.3	225608	225698	+	NC_000913.3_ORF.35942			2928	1	RPF	MG1655	Intergenic	5514	Escherichia_92586	VYLQRFTAKFCSLKIWIKLKIETLNNESCS	0.0328016	0.0472528	0.694172	0.0359769
NC_000913.3	225691	225769	+	NC_000913.3_ORF.18485			2134	1	RPF	MG1655	Intergenic	11004	Escherichia_116288	LFVSLSNFRNTMMDRKKHLRVVRLSD	0.0599506	0.032899	1.82226	0.0683388
NC_000913.3	229026	229089	-	NC_000913.3_ORF.87157			6	0.809524	RPF	MG1655	Intergenic	945	Escherichia_149097	MQRIFAILAIIDIQTKKNLER	0.0927409	0.134116	0.691497	0.10035
NC_000913.3	229061	229163	-	NC_000913.3_ORF.104576			13	0.833333	RPF	MG1655	Intergenic	1543	Escherichia_70984	MPLLMLFSLTEVIMGFRLLRKKSVKCRGFLRFWQ	0.0753679	0.084148	0.895658	0.0775988
NC_000913.3	230942	231050	+	NC_000913.3_ORF.35968			5	0.685185	RPF	MG1655	Entero67K	1862	Escherichia_66543	MRDMSCDLMFSIMSKILTGVSTCLHNNIQLLVERVS	0.0359662	0.074759	0.481095	0.0433213
NC_000913.3	233965	234016	-	NC_000913.3_ORF.69573			104	1	RPF	MG1655	Intergenic	1924	Escherichia_189435	LSSAPFAVMIGRLLSNY	0.0667334	0.00433027	15.4109	0.0512053
NC_000913.3	235989	236055	-	NC_000913.3_ORF.87131			43	0.772727	RPF	MG1655	Intergenic	1923	Escherichia_144755	MSDLSFYSSIQLQEVYQRCLNR	0.0290497	0.0397142	0.73147	0.0310987
NC_000913.3	236804	236861	+	NC_000913.3_ORF.35996			41	1	RPF	MG1655	Intergenic	500	Escherichia_169229	VKGAKNSDLGDFCSKRFKR
NC_000913.3	236839	236896	+	NC_000913.3_ORF.18535			33	1	RPF	MG1655	Intergenic	730	Escherichia_169348	LQQTIQKMRKTVDEGRGNP	0.0689522	0.116515	0.591786	0.0796077
NC_000913.3	237096	237147	+	NC_000913.3_ORF.897			61	0.882353	RPF	MG1655	Intergenic	966	Escherichia_189147	MILLWRRCVILACCLIH	0.0700291	0.0609714	1.14856	0.0688208
NC_000913.3	237116	237218	+	NC_000913.3_ORF.35998			60	0.519608	RPF	MG1655	Intergenic	982	Escherichia_74467	VRDSRLLSHSLKFNNDIEPFSLNIFLENKFILIK	0.0597656	0.0767781	0.778421	0.0633601
NC_000913.3	240274	240352	+	NC_000913.3_ORF.18546			128	0.666667	RPF	MG1655	Intergenic	1835	Escherichia_116049	MLILEISDLQIIVLSPGFRRLITWAG	0.0393771	0.0227994	1.72711	0.035586
NC_000913.3	243302	243374	-	NC_000913.3_ORF.104511			73	0.569444	RPF	MG1655	Intergenic	1830	Escherichia_129741	MFLHPLQPYHHKWSDLLQVRGFSL	0.0317319	0	inf	0.0248186
NC_000913.3	244149	244251	-	NC_000913.3_ORF.87111			7	0.558824	RPF	MG1655	Intergenic	1385	Escherichia_72168	VNALFGLRFAYRFVGMIRRVSVASGISAQMPDAA	0.158502	0.178299	0.888971	0.16466
NC_000913.3	245832	245892	-	NC_000913.3_ORF.87105			57	1	RPF	MG1655	Intergenic	1919	Escherichia_161162	VSLPNPDYSDLGSILPSWRV	0.0593934	0.0839451	0.707527	0.0650094
NC_000913.3	245891	245948	-	NC_000913.3_ORF.104499			7	0.982456	RPF	MG1655	Intergenic	1259	Escherichia_169440	MKFVNPAPTGLRKTLLVIM	0.039927	0.0243987	1.63644	0.036104
NC_000913.3	247478	247535	-	NC_000913.3_ORF.104493			8	0.561404	RPF	MG1655	Intergenic	2596	Escherichia_169398	MIRRASVASGTCVQLPDAA
NC_000913.3	247503	247641	+	NC_000913.3_ORF.931			60	0.434783	RPF	MG1655	Intergenic	1077	Escherichia_38859	VPDATLARLIMPTSPRIFASRFPDIKQPHCQPFLFFLPLRKRSRHV	0.215027	0.270528	0.794842	0.228548
NC_000913.3	248245	248374	+	NC_000913.3_ORF.18585			32	0.976744	RPF	MG1655	Intergenic	488	Escherichia_43844	MPDATLARLIMPTNLCLNGRTDKAFTPHPAVVHQCWILTSTPP	0.16753	0.219209	0.764248	0.182207
NC_000913.3	253195	253345	+	NC_000913.3_ORF.18603			293	0.506667	RPF	MG1655	Entero67K	729	Escherichia_29919	MCAFSDSTNCKEVNHDKSFINDSLQTFPGLILFFLPWIRLPFPDFYIYIL	0.0936795	0.200349	0.467581	0.113409
NC_000913.3	254191	254254	-	NC_000913.3_ORF.69484			36	0.857143	RPF	MG1655	Intergenic	1657	Escherichia_152550	LICCRMAFNRLPAVSSFIILR	0.0540247	0.051296	1.0532	0.0537372
NC_000913.3	255720	255789	-	NC_000913.3_ORF.87070			598	0.869565	RPF	MG1655	Intergenic	1920	Escherichia_137047	VLTTFSANPVTCNTVLRVIDKET	0.0341587	0.0167919	2.03424	0.0296903
NC_000913.3	255727	255853	+	NC_000913.3_ORF.18613			19	0.547619	RPF	MG1655	Intergenic	1912	Escherichia_48181	LSITRKTVLQVTGLAENVVNTRQACEICLRIPLYPASGRGSA	0.0408818	0.0203083	2.01306	0.0354999
NC_000913.3	255798	255873	+	NC_000913.3_ORF.963			20	0.68	RPF	MG1655	Intergenic	1912	Escherichia_122596	LRDMFENTTLSRVRERQCVKRRGLM	0.0484379	0.0252554	1.91792	0.0430306
NC_000913.3	255848	255950	+	NC_000913.3_ORF.36057			35	0.676471	RPF	MG1655	Entero67K	1912	Escherichia_74604	VRKKTRTHVKYWFLVRQISIISRNLFSPRTLFKP	0.0228699	0.0229575	0.996182	0.0229473
NC_000913.3	257984	258074	+	NC_000913.3_ORF.36062			26	0.588889	RPF	MG1655	Intergenic	5	Escherichia_93370	LRTTATSVPAVPGAASDSGYAAQFAAYIAC
NC_000913.3	258021	258153	+	NC_000913.3_ORF.978			30	0.69697	RPF	MG1655	Intergenic	4	Escherichia_43382	VLPQIQVMPLNSLRISLADYVQLSLQAGFIQRPAIRHPYHHVKG
NC_000913.3	258167	258323	-	NC_000913.3_ORF.104458			13	0.74359	RPF	MG1655	Intergenic	4	Escherichia_28413	VTSSSARKWTNSGAMSGLNRASAGCFTRMTVSGRRLLRTYSVNALWRRWGVL
NC_000913.3	258370	258436	-	NC_000913.3_ORF.69466			18	1	RPF	MG1655	Intergenic	42	Escherichia_144494	MALDAGQQPALWALASTRFYVT	0.221252	0.0239581	9.23498	0.304907
NC_000913.3	258439	258649	-	NC_000913.3_ORF.69465			35	0.709524	RPF	MG1655	Intergenic	19	Escherichia_11478	VYDGVFEVLQWLLFLSAVPPVQLLTGWCVTAKAPPDISAISALTAVKHGNCSSLTPLLNPVRTRKSLIWP	0.084364	0.0257157	3.28064	0.0690766
NC_000913.3	258579	258645	-	NC_000913.3_ORF.87057			23	0.80303	RPF	MG1655	Intergenic	86	Escherichia_144503	MMVFLRCSSGFCFYQLSLLFSY	0.152762	0.0802861	1.90272	0.137929
NC_000913.3	260269	260350	+	NC_000913.3_ORF.18634			38	0.851852	RPF	MG1655	Intergenic	1903	Escherichia_109930	LLIPRNKTPCFARRWLATDDSPAKTFV	0.0430734	0.0397984	1.08229	0.0423134
NC_000913.3	262801	262852	+	NC_000913.3_ORF.18640			84	1	RPF	MG1655	Intergenic	1903	Escherichia_189545	LTHRPVSFNLVHRDSRS	0.0580228	0.0368213	1.5758	0.0529772
NC_000913.3	262829	262877	+	NC_000913.3_ORF.36081			23	1	RPF	MG1655	Intergenic	1868	Escherichia_200711	LSTVIHVREHVLSGPI	0.0561216	0	inf	0.0411798
NC_000913.3	263214	263271	+	NC_000913.3_ORF.1003			27	0.877193	RPF	MG1655	Intergenic	219	Escherichia_167939	LFVRKKITRLPGSSRRITQ	0.137032	0.174513	0.785221	0.145927
NC_000913.3	267005	267113	+	NC_000913.3_ORF.36098			15	0.657407	RPF	MG1655	Intergenic	245	Escherichia_66753	VITLKRGSDRVWTPQKLFFISAKARGSGGYRPSLGE	0.0931163	0.125887	0.73968	0.101154
NC_000913.3	267037	267109	+	NC_000913.3_ORF.18657			14	0.583333	RPF	MG1655	Intergenic	186	Escherichia_130166	MDTTETIFHFCKSQRQRGLQAFPR	0.0606224	0.110996	0.546165	0.0718109
NC_000913.3	267108	267159	+	NC_000913.3_ORF.1021			6	0.784314	RPF	MG1655	Intergenic	192	Escherichia_190098	VSEDRQHGAMRTGGVRY	0.072891	0.100677	0.724009	0.0800262
NC_000913.3	268965	269061	-	NC_000913.3_ORF.87025			16	0.479167	RPF	MG1655	Intergenic	158	Escherichia_83472	LKKSSDIYHHSEHTQLTAESHDSTVFYYFSEE
NC_000913.3	269029	269212	-	NC_000913.3_ORF.69437			24	0.557377	RPF	MG1655	Intergenic	158	Escherichia_17870	LLAAPKLCWVEILRCITAAHTLNKSLLVNAAIITHSLPEPAVAQLPQAQRIEKIFRYISSL
NC_000913.3	269162	269279	+	NC_000913.3_ORF.36105			48	0.974359	RPF	MG1655	Intergenic	156	Escherichia_56766	VIHLKISTQQSFGAASKSESLHKIMLSNKVTLNSEPRLM
NC_000913.3	269183	269228	-	NC_000913.3_ORF.104410			10	0.977778	RPF	MG1655	Intergenic	158	Escherichia_211921	VKALTFARGSETLLG
NC_000913.3	272226	272322	+	NC_000913.3_ORF.1041			48	0.770833	RPF	MG1655	Intergenic	1121	Escherichia_83465	MNRESVWNIEPVTHDEKPNNPTGCDGGEPERQ	0.0200763	0	inf	0.0158328
NC_000913.3	272269	272350	+	NC_000913.3_ORF.18677			48	0.987654	RPF	MG1655	Intergenic	1199	Escherichia_105159	MRNPTIPPGVTVENLSGSDLRHARRVM	0.0573368	0.0606164	0.945896	0.0580796
NC_000913.3	272422	272482	+	NC_000913.3_ORF.18678			7	0.8	RPF	MG1655	Intergenic	174	Escherichia_161616	LKNMNPLIRLCGLKTSPRPT
NC_000913.3	272496	272547	+	NC_000913.3_ORF.1042			98	1	RPF	MG1655	Intergenic	1182	Escherichia_189789	VQEELAVIRKHCRSKVF	0.108693	0.158241	0.686885	0.120734
NC_000913.3	272761	272815	+	NC_000913.3_ORF.18681			6	0.814815	RPF	MG1655	Intergenic	1148	Escherichia_179461	MGKAHYMAKGSSLNVFAT	0.0570837	0.0318446	1.79257	0.0525067
NC_000913.3	279625	279691	-	NC_000913.3_ORF.69399			55	0.590909	RPF	MG1655	Intergenic	42	Escherichia_144494	MALDAGQPPALWALASTRFSAI	0.221252	0.0239581	9.23498	0.304907
NC_000913.3	289142	289304	-	NC_000913.3_ORF.104341			41	0.469136	RPF	MG1655	Intergenic	160	Escherichia_25591	VIGSAARWCPHPGPLPQGEGEHRLHFIDFSSRKRYVFALIPAWTCQHYADYSVC
NC_000913.3	289189	289300	-	NC_000913.3_ORF.69384			5	0.225225	RPF	MG1655	Intergenic	160	Escherichia_63044	LGPLRVGALTPALSHRERENTGSISLIFHPEKGTFSP
NC_000913.3	289224	289272	+	NC_000913.3_ORF.1094			348	0.708333	RPF	MG1655	Intergenic	160	Escherichia_200254	MKWSRCSPSPCGRGPG
NC_000913.3	289224	289311	-	NC_000913.3_ORF.86949			9	0.402299	RPF	MG1655	Intergenic	160	Escherichia_98394	LGSDWVRCALVPSPRPSPTGRGRTPAPFH
NC_000913.3	290354	290510	+	NC_000913.3_ORF.36171			12	0.544872	RPF	MG1655	Intergenic	4	Escherichia_28316	MCNYSFATPFHNSFLQRWRQTRPCVKIIVSASDSLQKQKDIGSNSTTRSSQK
NC_000913.3	290386	290476	-	NC_000913.3_ORF.69382			13	0.722222	RPF	MG1655	Intergenic	4	Escherichia_93101	MSFCFCRESEADTIIFTHGRVCLHLCKKEL
NC_000913.3	291096	291162	-	NC_000913.3_ORF.86942			71	0.969697	RPF	MG1655	Intergenic	42	Escherichia_144494	MALDAGQPPALWALASTRFSAI	0.221252	0.0239581	9.23498	0.304907
NC_000913.3	295628	295709	-	NC_000913.3_ORF.104324			33	0.740741	RPF	MG1655	Intergenic	168	Escherichia_109847	LICVDSIKNQHITKYHQLLIKIDFHVS
NC_000913.3	295654	295699	-	NC_000913.3_ORF.69363			14	0.533333	RPF	MG1655	Entero67K	173	Escherichia_211123	LIPLKINILQNIINY	0.359524	0.366058	0.982151	0.512584
NC_000913.3	297263	297320	-	NC_000913.3_ORF.104315			22	0.894737	RPF	MG1655	Intergenic	1137	Escherichia_169438	MAQIRHRRKRGVFKYGVTL	0.0622107	0	inf	0.0469778
NC_000913.3	297282	297342	-	NC_000913.3_ORF.86917			22	0.616667	RPF	MG1655	Intergenic	1202	Escherichia_161160	LMNCQGYNGTNTAQEETWCI	0.0988253	0.127123	0.777401	0.104547
NC_000913.3	297327	297381	+	NC_000913.3_ORF.1131			7	0.611111	RPF	MG1655	Intergenic	770	Escherichia_178879	LAIHQNTVLTSGSAGADI
NC_000913.3	302877	302985	+	NC_000913.3_ORF.1149			114	0.712963	RPF	MG1655	Intergenic	1249	Escherichia_66564	LAIRKLSCYTKQYSSLHLPCFMNTPEEVYNIMVQAG	0.0484108	0.0304294	1.59092	0.0445699
NC_000913.3	303596	303662	-	NC_000913.3_ORF.104296			6	0.742424	RPF	MG1655	Intergenic	1262	Escherichia_144660	MFLTYKNGAVFAPFLSFNALSV	0.0452539	0	inf	0.0348472
NC_000913.3	303613	303676	+	NC_000913.3_ORF.18801			7	0.650794	RPF	MG1655	Intergenic	1216	Escherichia_150536	MIKMAQIQRHFYRLKTLLFIF	0.0729539	0.0859493	0.848802	0.0753551
NC_000913.3	304378	304438	-	NC_000913.3_ORF.69345			14	0.616667	RPF	MG1655	Intergenic	1163	Escherichia_161109	MMWKRSSISPVTMGFLICTP	0.0385638	0.0604141	0.638325	0.0433701
NC_000913.3	312845	312926	-	NC_000913.3_ORF.104270			5	0.407407	RPF	MG1655	Intergenic	590	Escherichia_109846	MGASPMAANNARVPRCENSTSTKSHRD	0.0871174	0.0784181	1.11093	0.085265
NC_000913.3	312903	313062	-	NC_000913.3_ORF.86863			10	0.610063	RPF	MG1655	Intergenic	1372	Escherichia_26973	VGEEYTLSGNQSYCDKLSASKVEITSILEKSILSAKPSSITHPGVYGSVTNGC	0.0494464	0.0640752	0.771694	0.0531975
NC_000913.3	313231	313333	-	NC_000913.3_ORF.69320			104	0.333333	RPF	MG1655	Intergenic	1488	Escherichia_71899	VIHVKKLVDQTRYLYKGTYEVHSFLKRGSTNERE	0.0479312	0.0124388	3.85335	0.03953
NC_000913.3	313260	313326	-	NC_000913.3_ORF.86861			20	0.0757576	RPF	MG1655	Intergenic	1709	Escherichia_144754	MSKNWLTKLVIYIRALTKCTLF	0.0534447	0.0558633	0.956705	0.0539381
NC_000913.3	317179	317230	-	NC_000913.3_ORF.69303			8	0.490196	RPF	MG1655	Intergenic	1199	Escherichia_189432	VLLPSPLLFLIHLGPRV	0.196283	0.0484547	4.05086	0.266198
NC_000913.3	317329	317455	+	NC_000913.3_ORF.18861			13	0.373016	RPF	MG1655	Intergenic	685	Escherichia_48182	LRLRFNVDSLFMPNGGTDSGIFRIVCFRVLQMPIKNRFLTDR
NC_000913.3	321421	321490	+	NC_000913.3_ORF.18884			29	0.550725	RPF	MG1655	Intergenic	1417	Escherichia_136876	MPKEIKLVIAFDVWMKDYHLSYK	0.0412224	0.0140137	2.94157	0.0361733
NC_000913.3	321459	321516	+	NC_000913.3_ORF.1226			34	0.964912	RPF	MG1655	Intergenic	1414	Escherichia_169292	LDERLSFVIQMRGGMLLAN	0.0452421	0.0209617	2.15832	0.0404548
NC_000913.3	324542	324623	+	NC_000913.3_ORF.36347			6	0.604938	RPF	MG1655	Intergenic	1738	Escherichia_109914	MVMLLFCKYPGITNARIFTVKKTGIHS	0.0620402	0.110688	0.560496	0.0717582
NC_000913.3	325494	325542	-	NC_000913.3_ORF.86819			30	0.8125	RPF	MG1655	Intergenic	1249	Escherichia_200644	LRVTVPERGTESLYKH	0.116601	0.157497	0.740341	0.12608
NC_000913.3	329354	329444	-	NC_000913.3_ORF.104207			216	0.111111	RPF	MG1655	Intergenic	1723	Escherichia_93077	LLLFKIKFVTIKTHFILNVQSITALIDKHR	0.0381062	0.00110597	34.455	0.0300582
NC_000913.3	329384	329435	+	NC_000913.3_ORF.36369			17	0.137255	RPF	MG1655	Intergenic	504	Escherichia_189077	LDVQYKMCLNCYEFDFK	0.173102	0.112784	1.53481	0.162129
NC_000913.3	331496	331574	+	NC_000913.3_ORF.36371			10	0.397436	RPF	MG1655	Intergenic	853	Escherichia_115981	LLLHKTAPCLHMALFLLPLDTLYLYG	0.0447903	0.050522	0.886551	0.046379
NC_000913.3	332019	332088	+	NC_000913.3_ORF.1276			15	0.797101	RPF	MG1655	Entero67K	800	Escherichia_137244	LLNSYNAPLLMNGCQYVVGNYKY	0.11875	0.359351	0.330455	0.167271
NC_000913.3	332150	332327	+	NC_000913.3_ORF.36375			17	0.813559	RPF	MG1655	Intergenic	1150	Escherichia_19717	LRDYLLSLTCDYLFKVFSVTVFERASEVKIIFLIVMWDVIRMASLMFMVTPYVCSGIDR	0.0242593	0.0334129	0.726045	0.0263546
NC_000913.3	332257	332350	+	NC_000913.3_ORF.18922			10	0.870968	RPF	MG1655	Intergenic	1154	Escherichia_87923	VGCYTYGIADVYGYPLCVLRNRQVITHTEQR	0.0319906	0	inf	0.0231315
NC_000913.3	335229	335280	+	NC_000913.3_ORF.1289			7	0.568627	RPF	MG1655	Intergenic	1772	Escherichia_189149	LLFSIHRKQPQKPGECE	0.0454454	0.00124415	36.5272	0.0352932
NC_000913.3	342531	342609	+	NC_000913.3_ORF.1312			7	0.602564	RPF	MG1655	Intergenic	678	Escherichia_116018	VNSKRFKPQGVGQSEYECVGRNGHYL	0.0571221	0.0522597	1.09304	0.0554668
NC_000913.3	342581	342641	+	NC_000913.3_ORF.36392			5	0.716667	RPF	MG1655	Intergenic	878	Escherichia_160859	VCRQKWTLSLRNMPLLTLCR	0.044596	0	inf	0.0351095
NC_000913.3	342813	342861	+	NC_000913.3_ORF.1313			16	0.166667	RPF	MG1655	Intergenic	1604	Escherichia_200256	MDAFCRDDISGVAKYT	0.0593757	0.0435882	1.3622	0.0563043
NC_000913.3	345183	345315	+	NC_000913.3_ORF.1318			27	0.643939	RPF	MG1655	Intergenic	1564	Escherichia_43241	MISCRCFVNVLVDIHMKKIIIPSCLCGVFSVSYASHSSLTENML	0.0408678	0.017715	2.30696	0.0357481
NC_000913.3	345251	345431	+	NC_000913.3_ORF.36405			467	0.922222	RPF	MG1655	Entero67K	1758	Escherichia_18741	MFVWGLFCILRIALKPDRKYAVRLISKTAISSSGRADDNQDCCMVRGSRPRWRSNFSKLF	0.0520864	0.0644755	0.807848	0.0550269
NC_000913.3	346358	346451	+	NC_000913.3_ORF.36409			5	0.408602	RPF	MG1655	Intergenic	1724	Escherichia_87870	VRERSQSVLFPVTGVYALTELIINQPNNVGG	0.0343269	0.0309928	1.10758	0.0334738
NC_000913.3	354631	354736	+	NC_000913.3_ORF.19005			7	0.266667	RPF	MG1655	Intergenic	383	Escherichia_68861	VPMPDATLTRFIMPTDLNRRSDKALASHPTPCSDA	0.180673	0.281904	0.640902	0.210476
NC_000913.3	354674	354812	-	NC_000913.3_ORF.104119			13	0.884058	RPF	MG1655	Intergenic	442	Escherichia_37655	VQKGGGKIIGVKTVGRPDKTRQRRIRHLSMVSDATRAPYPTYGSGP	0.129769	0.120719	1.07496	0.127108
NC_000913.3	354731	354821	+	NC_000913.3_ORF.36442			8	0.4	RPF	MG1655	Intergenic	762	Escherichia_92973	MPDATLTRLIRPTHCFYTDNFSPTFLHSFI	0.0979576	0.102074	0.95967	0.0995864
NC_000913.3	354781	354841	-	NC_000913.3_ORF.69162			7	1	RPF	MG1655	Intergenic	1390	Escherichia_161107	VGKYIFYMNECKKVGEKLSV	0.0404886	0	inf	0.0322846
NC_000913.3	354819	354930	-	NC_000913.3_ORF.86704			5	0.342342	RPF	MG1655	Intergenic	1539	Escherichia_63063	LRHEIPPFCCLKPKKSAAFYSSEDKKQSFSWGNIFFI	0.0344501	0.0120808	2.85163	0.0299637
NC_000913.3	354866	354932	+	NC_000913.3_ORF.36443			20	0.681818	RPF	MG1655	Intergenic	1759	Escherichia_144496	MNRMRRIFWVSNSKKGEFRVAR	0.0292911	0	inf	0.023323
NC_000913.3	357450	357534	+	NC_000913.3_ORF.1355			130	0.928571	RPF	MG1655	Intergenic	529	Escherichia_102085	LNDWVTASLVYAGCGVNALSGLRRALNS	0.341074	0.234575	1.45401	0.315698
NC_000913.3	357466	357526	-	NC_000913.3_ORF.69146			13	0.716667	RPF	MG1655	Intergenic	568	Escherichia_155365	VLYVGRIRRSRRIRHKLSSL	0.216816	0.45864	0.472737	0.271629
NC_000913.3	357482	357557	-	NC_000913.3_ORF.104107			14	0.986667	RPF	MG1655	Entero67K	2202	Escherichia_122706	MRYAYQAYEFSALRRPDKAFTPHPA	0.153522	0.27565	0.556945	0.174431
NC_000913.3	357516	357564	-	NC_000913.3_ORF.86691			14	1	RPF	MG1655	Intergenic	3748	Escherichia_200207	LPDALRLSGLRVQCST	0.356989	0.420944	0.848067	0.372559
NC_000913.3	357580	357718	+	NC_000913.3_ORF.19015			11	0.217391	RPF	MG1655	Intergenic	591	Escherichia_38872	VSAATVIHSRQQPRIPPTPCAKMPSQRLSASCSLCRMRRERLIRPT	0.0478957	0.0210169	2.27891	0.040981
NC_000913.3	357593	357644	-	NC_000913.3_ORF.104106			49	1	RPF	MG1655	Intergenic	595	Escherichia_189364	LHMALEECAVVGGNESR	0.0602381	0.0767844	0.78451	0.0638742
NC_000913.3	357603	357726	-	NC_000913.3_ORF.86690			57	1	RPF	MG1655	Intergenic	586	Escherichia_50819	VLYVGRIRRSRRIRHKLQLADSRCEGIFAHGVGGMRGCWRE	0.0329517	0.0285599	1.15377	0.0319813
NC_000913.3	357638	357734	+	NC_000913.3_ORF.36454			14	0.479167	RPF	MG1655	Intergenic	592	Escherichia_83146	VQKCLRSGCLPAVVYAGCGVNALSGLRRALNS	0.0372912	0.0446496	0.835196	0.0394146
NC_000913.3	357682	357757	-	NC_000913.3_ORF.69144			16	1	RPF	MG1655	Entero67K	2202	Escherichia_122706	MRYAYQAYEFSALRRPDKAFTPHPA	0.153522	0.27565	0.556945	0.174431
NC_000913.3	357716	357764	-	NC_000913.3_ORF.104105			14	1	RPF	MG1655	Intergenic	3748	Escherichia_200207	LPDALRLSGLRVQCST	0.356989	0.420944	0.848067	0.372559
NC_000913.3	366304	366349	-	NC_000913.3_ORF.69106			73	1	RPF	MG1655	Intergenic	300	Escherichia_211122	VWNCERITISHRKQL	0.0561387	0.0539422	1.04072	0.0555833
NC_000913.3	367515	367590	-	NC_000913.3_ORF.86654			277	1	RPF	MG1655	Intergenic	1219	Escherichia_122795	LTPSNGAKPFAVWHDSARKRVNSGW	0.0396752	0.0197263	2.01129	0.0354783
NC_000913.3	368424	368523	-	NC_000913.3_ORF.86651			146	0.979798	RPF	MG1655	Intergenic	1629	Escherichia_74988	LCAQYRKGVFGYNQNMPECAPGAPRCFNYRNVN	0.0384298	0.0377947	1.0168	0.0380132
NC_000913.3	368533	368617	-	NC_000913.3_ORF.69098			6	0.0952381	RPF	MG1655	Intergenic	1650	Escherichia_103981	LPFQYLTTRTKCRCAHSTAQLILLKTCK	0.0373783	0.0360162	1.03782	0.0372253
NC_000913.3	374880	375000	+	NC_000913.3_ORF.1412			26	0.941667	RPF	MG1655	Entero67K	782	Escherichia_53577	MMTAENVHFVCPSQHDCRMRRERLIRPTDGVRICRSDKTR	0.0709769	0.0357955	1.98285	0.0627792
NC_000913.3	374905	374971	+	NC_000913.3_ORF.19083			19	0.893939	RPF	MG1655	Entero67K	1000	Escherichia_144569	LYAHPSTTAGCGVNALSGLRMA
NC_000913.3	375035	375101	+	NC_000913.3_ORF.36528			52	1	RPF	MG1655	Intergenic	1715	Escherichia_144661	MRRERLIRPTDGAGICRPDKTR	0.348107	0.490878	0.709152	0.401911
NC_000913.3	375042	375144	+	NC_000913.3_ORF.1413			63	1	RPF	MG1655	Intergenic	1385	Escherichia_72168	VNALSGLRMAREFVGLIRRVSVASGICARLPDAA	0.158502	0.178299	0.888971	0.16466
NC_000913.3	375136	375202	+	NC_000913.3_ORF.19084			12	0.636364	RPF	MG1655	Intergenic	1715	Escherichia_144661	MRRERLIRPTGGARICRPDKTR	0.348107	0.490878	0.709152	0.401911
NC_000913.3	375143	375245	+	NC_000913.3_ORF.36529			15	0.764706	RPF	MG1655	Intergenic	1385	Escherichia_72168	VNALSGLRVAREFVGLIRRVSVASGICARLPDAA	0.158502	0.178299	0.888971	0.16466
NC_000913.3	375237	375303	+	NC_000913.3_ORF.1414			41	0.848485	RPF	MG1655	Intergenic	1715	Escherichia_144661	MRRKRLIRPTDGAGICRPDKTR	0.348107	0.490878	0.709152	0.401911
NC_000913.3	375305	375455	-	NC_000913.3_ORF.104057			7	0.326667	RPF	MG1655	Intergenic	613	Escherichia_31467	MNLVASAGESRLIHCQPRNQNYLMTAYGRNVGRTRRLSHPAVVCRCLMRR	0.0210255	0	inf	0.0154669
NC_000913.3	377377	377434	-	NC_000913.3_ORF.69071			61	0.859649	RPF	MG1655	Intergenic	756	Escherichia_169506	MAHDCRMRRERLIRSTLRP	0.227143	0.217936	1.04225	0.225665
NC_000913.3	379983	380049	+	NC_000913.3_ORF.1438			10	0.742424	RPF	MG1655	Intergenic	384	Escherichia_143292	VNVVGKQRGKGGGLIGREGRPG	0.0489499	0.0198333	2.46807	0.0411451
NC_000913.3	381630	381678	+	NC_000913.3_ORF.1447			19	1	RPF	MG1655	Intergenic	8	Escherichia_201279	MNSSKKPLNMDGQKSG
NC_000913.3	382268	382367	+	NC_000913.3_ORF.36551			15	0.606061	RPF	MG1655	Intergenic	4	Escherichia_79019	MVHATGLMKHASSPGCWDLNRRTRRCGVRRVTE
NC_000913.3	382281	382338	-	NC_000913.3_ORF.86595			5	0.684211	RPF	MG1655	Intergenic	4	Escherichia_169939	VFFGSSPNIRANWRVSLAR
NC_000913.3	382435	382492	-	NC_000913.3_ORF.69044			8	0.789474	RPF	MG1655	Intergenic	5	Escherichia_166891	MRMPFVIMLERLCKVLCCR
NC_000913.3	382451	382550	+	NC_000913.3_ORF.36553			10	0.969697	RPF	MG1655	Intergenic	4	Escherichia_78996	LQRRSSIITNGIRIVRWVIARHGNICGSGLVMG
NC_000913.3	382622	382697	-	NC_000913.3_ORF.104036			5	0.626667	RPF	MG1655	Intergenic	3	Escherichia_122705	LMKLQVKLLSARIPVFVMVPLFRVR
NC_000913.3	389726	389843	-	NC_000913.3_ORF.104004			161	0.247863	RPF	MG1655	Intergenic	1509	Escherichia_56621	MSWPLFHSLLVNIATTFVKHPYPASGILCPSIPQTSGRP	0.0632536	0.106707	0.592777	0.0749201
NC_000913.3	396286	396340	-	NC_000913.3_ORF.68987			17	0.962963	RPF	MG1655	Intergenic	1867	Escherichia_179166	MSSINTLSYLHSIYGHHR	0.0583453	0.0462336	1.26197	0.055281
NC_000913.3	396339	396387	+	NC_000913.3_ORF.1508			6	0.791667	RPF	MG1655	Intergenic	1846	Escherichia_200258	LIDCKGRISAIIVLKT	0.2457	0.0168262	14.6022	0.359283
NC_000913.3	399351	399405	-	NC_000913.3_ORF.86529			6	0.351852	RPF	MG1655	Intergenic	1623	Escherichia_179247	MTCQTCHKPLVSHQKRSR	0.0460455	0.0592456	0.777198	0.0482236
NC_000913.3	399545	399593	+	NC_000913.3_ORF.36616			529	1	RPF	MG1655	Entero67K	1147	Escherichia_200180	LLQNMQGCCFSLTELP	0.0570225	0.149671	0.380985	0.0749533
NC_000913.3	400907	401009	-	NC_000913.3_ORF.103959			278	0.431373	RPF	MG1655	Intergenic	5	Escherichia_74775	LQQSFRRPRIPRFVVVMYALCVRRDRFLRWKNCG
NC_000913.3	403176	403263	+	NC_000913.3_ORF.1535			5	0.0689655	RPF	MG1655	Intergenic	1866	Escherichia_98241	VNFRCRVVFLLLATRLNGRSRAHTLMVKT	0.0449827	0.0363669	1.23691	0.0425884
NC_000913.3	406249	406330	+	NC_000913.3_ORF.19183			36	0.950617	RPF	MG1655	Intergenic	1827	Escherichia_109779	LNIYWYSKGCIEIFTLSGIFSLQSKLY	0.0415252	0.0609425	0.681384	0.0456755
NC_000913.3	406298	406343	+	NC_000913.3_ORF.36648			11	0.911111	RPF	MG1655	Entero67K	1872	Escherichia_210719	VEFFLYNRNCTSLMV	0.0578336	0.127401	0.45395	0.0723637
NC_000913.3	406342	406405	+	NC_000913.3_ORF.19184			35	1	RPF	MG1655	Intergenic	1878	Escherichia_152426	MIAILMTPAFAALRPIGENPR	0.0751045	0.0325175	2.30966	0.0638564
NC_000913.3	407166	407256	+	NC_000913.3_ORF.1548			58	0.733333	RPF	MG1655	Intergenic	1846	Escherichia_93250	VTASDCSEGILSATTRDLRHIFHNSCFSNN	0.0679856	0.128066	0.530864	0.0835085
NC_000913.3	407294	407348	+	NC_000913.3_ORF.36653			26	1	RPF	MG1655	Intergenic	1837	Escherichia_179562	LESLHYAVHVCCYAFCHL	0.0590909	0.0391706	1.50855	0.0547778
NC_000913.3	407310	407391	+	NC_000913.3_ORF.1549			165	1	RPF	MG1655	Intergenic	1857	Escherichia_110092	MPCTSAATLFVICSTSKCQQWCFTLAR	0.128208	0.101461	1.26362	0.123818
NC_000913.3	408454	408568	-	NC_000913.3_ORF.68928			31	0.859649	RPF	MG1655	Intergenic	1845	Escherichia_59708	MNISEIEKIAAKEILLWAKERIFQKNALPFKGKARNYR	0.0436251	0.0412749	1.05694	0.0430804
NC_000913.3	409033	409090	-	NC_000913.3_ORF.68926			7	0.45614	RPF	MG1655	Intergenic	13	Escherichia_168322	MPDATPAASYPAYEATPGI	0.381684	0.48745	0.783021	0.411344
NC_000913.3	410067	410115	+	NC_000913.3_ORF.1562			5	0.520833	RPF	MG1655	Intergenic	1920	Escherichia_200259	LSAALHCQSGCPSLRY	0.417465	0.417886	0.998993	0.463515
NC_000913.3	410084	410150	+	NC_000913.3_ORF.36664			111	0.651515	RPF	MG1655	Intergenic	1911	Escherichia_144498	LPIRLSVSTLLILKKIRRVPCV	0.0749053	0.0501187	1.49456	0.0677495
NC_000913.3	411082	411166	+	NC_000913.3_ORF.19207			28	0.988095	RPF	MG1655	Intergenic	1233	Escherichia_103906	MRRLPRLIRPTKGARTVGRIRRSRRIRQ	0.443109	0.668423	0.662917	0.511789
NC_000913.3	411151	411256	-	NC_000913.3_ORF.68918			28	0.838095	RPF	MG1655	Entero67K	429	Escherichia_70415	VNALSALRGSGTFCRPDKTRQASHQASEHLLPDAA	0.447825	0.635138	0.705083	0.497259
NC_000913.3	411169	411235	+	NC_000913.3_ORF.19208			6	0.621212	RPF	MG1655	Entero67K	595	Escherichia_138994	VLRCLMRRLPRLIRPAKCARTA	0.28291	0.624992	0.452661	0.37008
NC_000913.3	411209	411284	-	NC_000913.3_ORF.103915			6	0.546667	RPF	MG1655	Entero67K	1345	Escherichia_122704	VLITYCRMRRERLIRPTRFWHILQA	0.286581	0.547385	0.523547	0.337376
NC_000913.3	412516	412591	-	NC_000913.3_ORF.68909			197	0.893333	RPF	MG1655	Intergenic	1839	Escherichia_122750	MNTEGRIISWPCWSLSCKLSLYWLR	0.0456236	0.0162586	2.80611	0.0384717
NC_000913.3	416937	417066	+	NC_000913.3_ORF.1588			13	0.589147	RPF	MG1655	Intergenic	1860	Escherichia_45670	VKDAHNGSLAKKHGRDYTQTDVPFAFFCATEINNLKICATSFS	0.0404362	0.0243228	1.66248	0.0369554
NC_000913.3	416944	417040	+	NC_000913.3_ORF.19240			13	0.447917	RPF	MG1655	Intergenic	1860	Escherichia_83188	MRITVPWRKSMGAIIPKQMCHLLFSAPRKSIT	0.0420253	0.0214795	1.95653	0.0376228
NC_000913.3	417049	417163	+	NC_000913.3_ORF.19241			25	0.684211	RPF	MG1655	Intergenic	1872	Escherichia_59677	VRRAFHKSVINLTHNDVALMIATYLLQQGKSWRDVFWS	0.0273634	0.0495941	0.551746	0.0324774
NC_000913.3	419411	419510	+	NC_000913.3_ORF.36699			63	0.909091	RPF	MG1655	Intergenic	1850	Escherichia_78702	LRFRCCHTDCINAVNRKTILRRAWLGVFPAKIV	0.0451781	0.0253393	1.78293	0.0402679
NC_000913.3	419505	419553	+	NC_000913.3_ORF.1592			13	1	RPF	MG1655	Intergenic	1878	Escherichia_200260	LFKYTAVSSPGIGTKI	0.0441039	0	inf	0.0320773
NC_000913.3	419539	419584	+	NC_000913.3_ORF.19256			30	1	RPF	MG1655	Intergenic	1879	Escherichia_210888	LAQKFNVTTPHPQAV	0.0484825	0	inf	0.0370196
NC_000913.3	422418	422472	-	NC_000913.3_ORF.86446			8	0.62963	RPF	MG1655	Intergenic	1886	Escherichia_179246	MQDHSSSEGYLGEEDGGG	0.0418987	0	inf	0.0327623
NC_000913.3	424924	424972	-	NC_000913.3_ORF.68884			11	1	RPF	MG1655	Intergenic	1627	Escherichia_200547	VPGRSPCNLYPLLDRI	0.0976918	0.0630272	1.54999	0.0895261
NC_000913.3	430487	430574	+	NC_000913.3_ORF.36741			34	0.931034	RPF	MG1655	Intergenic	102	Escherichia_96238	LMLKIPVRRSGFFLMYGDCENPRILGNCA
NC_000913.3	431000	431078	-	NC_000913.3_ORF.103847			449	1	RPF	MG1655	Entero67K	1627	Escherichia_113728	VLCSCRMRRKRFVRPTKARKFNILLK	0.341465	0.519341	0.657497	0.384701
NC_000913.3	431005	431080	-	NC_000913.3_ORF.68863			444	1	RPF	MG1655	Intergenic	1178	Escherichia_116688	VCFVHAGCGVNALSGQQKHVNSIYC	0.165518	0.137086	1.20741	0.160549
NC_000913.3	431023	431107	+	NC_000913.3_ORF.19292			9	0.690476	RPF	MG1655	Intergenic	1317	Escherichia_104009	VLLLAGQSVYAASGMNKAHVVNNQKCRE	0.0457021	0.0252683	1.80867	0.040962
NC_000913.3	432012	432111	-	NC_000913.3_ORF.86409			614	1	RPF	MG1655	Intergenic	1875	Escherichia_78818	MIFIIGSSVYEIFRNAICAFFTPARDFQTVAYI	0.0354621	0	inf	0.0270408
NC_000913.3	432117	432183	-	NC_000913.3_ORF.86408			6	0.681818	RPF	MG1655	Intergenic	752	Escherichia_144753	MCVNVNAIDYVNDRTVKRNIFL	0.0265067	0	inf	0.0206773
NC_000913.3	437117	437165	+	NC_000913.3_ORF.36766			8	0.895833	RPF	MG1655	Intergenic	928	Escherichia_200181	MPDVTLVTSHQAWTLI	0.0879405	0.0539878	1.6289	0.0802598
NC_000913.3	438124	438280	+	NC_000913.3_ORF.19317			16	0.576923	RPF	MG1655	Entero67K	924	Escherichia_28328	LYCMLPLLLYSSYFKLHVLRLHSFTPVTYLCKLLGLHSFAAFLQLELFRVYE	0.17378	0.20325	0.855005	0.181968
NC_000913.3	441430	441520	+	NC_000913.3_ORF.19326			45	0.766667	RPF	MG1655	Intergenic	1926	Escherichia_93028	VHSKAMLVVYFRAWMQPQVWAAVFFPIQVA	0.0444184	0.0234618	1.89323	0.0399108
NC_000913.3	441486	441549	+	NC_000913.3_ORF.1672			59	0.492063	RPF	MG1655	Intergenic	1899	Escherichia_152384	VGCCIFPYTSRLRLANEPLPP	0.0508481	0.0266867	1.90537	0.0448604
NC_000913.3	443000	443057	+	NC_000913.3_ORF.36784			38	0.736842	RPF	MG1655	Intergenic	1880	Escherichia_169231	VVFTSHLVRCDVCRIRHYS	0.0694462	0.0253066	2.74419	0.0567545
NC_000913.3	444567	444705	+	NC_000913.3_ORF.1691			682	0.673913	RPF	MG1655	Intergenic	1900	Escherichia_38860	LCMLLRLCTIKGYVLVQDCRLFNFAGIMLRIKNEGRGKDAIFRYCL	0.0253415	0.0420061	0.60328	0.0294574
NC_000913.3	445204	445258	+	NC_000913.3_ORF.19335			281	1	RPF	MG1655	Entero67K	2186	Escherichia_178957	MRHERLIRPTKVCNSETL	0.338216	0.587144	0.576036	0.39218
NC_000913.3	446668	446725	-	NC_000913.3_ORF.68783			60	0.964912	RPF	MG1655	Intergenic	1387	Escherichia_169503	MFTPFVCRFTLVANLKQRW	0.0381833	0	inf	0.0302061
NC_000913.3	451798	451843	+	NC_000913.3_ORF.19361			6	0.844445	RPF	MG1655	Intergenic	1881	Escherichia_210890	VLKESGRAIGITNVK	0.132031	0.0766404	1.72273	0.120017
NC_000913.3	451875	451965	-	NC_000913.3_ORF.86348			7	0.888889	RPF	MG1655	Intergenic	1003	Escherichia_88084	LEIIGAIYKFYFSYTIQLMSLYFLITQLSL	0.0597306	0.0778161	0.767587	0.064421
NC_000913.3	451913	451979	-	NC_000913.3_ORF.103793			6	0.984849	RPF	MG1655	Intergenic	1430	Escherichia_137929	VRLSVWKLLAPFINSIFLTRFS	0.109731	0.0550896	1.99187	0.0968328
NC_000913.3	454190	454256	-	NC_000913.3_ORF.103787			73	0.287879	RPF	MG1655	Intergenic	1854	Escherichia_144658	MPYPLPLAVGNVMMAGIFTKHA	0.0476325	0.0185626	2.56604	0.041069
NC_000913.3	454868	454949	+	NC_000913.3_ORF.36825			6	0.777778	RPF	MG1655	Intergenic	1857	Escherichia_110210	LSGFCAFCPAFRRKLPGNCEKIRDSAQ	0.0326782	0.0557695	0.58595	0.0376944
NC_000913.3	454999	455092	+	NC_000913.3_ORF.19380			1249	1	RPF	MG1655	Intergenic	1859	Escherichia_87924	LNAFGMILVTGNVIDYKNIPVPRSQQPVLAG	0.0250924	0	inf	0.0187204
NC_000913.3	455039	455099	+	NC_000913.3_ORF.36826			846	1	RPF	MG1655	Intergenic	1880	Escherichia_160861	LIIRTSRFREANNLCLRGKS	0.0465165	0	inf	0.0342999
NC_000913.3	456507	456570	+	NC_000913.3_ORF.1741			21	1	RPF	MG1655	Intergenic	1920	Escherichia_152385	LHGTVRKASFGVSVTTKDCYA	0.081096	0.143367	0.565651	0.0964486
NC_000913.3	457296	457419	+	NC_000913.3_ORF.1743			1988	1	RPF	MG1655	Intergenic	1920	Escherichia_47813	LMPEAQLCRYTYPGRHNAVSGLRLRMAFASSCAAQRTKKRF	0.0253422	0.0149839	1.69129	0.0228042
NC_000913.3	457316	457433	+	NC_000913.3_ORF.36834			2726	1	RPF	MG1655	Intergenic	1851	Escherichia_56579	VPLYLSRAAQRCKRLAPENGICVVVCGTKNKEEVLTHDR	0.0255766	0.00690938	3.70173	0.0209215
NC_000913.3	457378	457426	+	NC_000913.3_ORF.19383			1849	1	RPF	MG1655	Intergenic	1921	Escherichia_200340	LRRRVRHKEQRRGFDP	0.0379543	0	inf	0.0284553
NC_000913.3	458777	458873	+	NC_000913.3_ORF.36836			701	0.90625	RPF	MG1655	Intergenic	1849	Escherichia_83147	LNVGETSPYTDVHVNRWREAQSCHLITWRKLN	0.0207923	0	inf	0.0162413
NC_000913.3	458781	458850	+	NC_000913.3_ORF.1745			479	0.869565	RPF	MG1655	Intergenic	1852	Escherichia_131866	MWGKHPHILTYMLIDGVKHSRVI	0.0763657	0.00866643	8.81167	0.0606556
NC_000913.3	461295	461379	+	NC_000913.3_ORF.1747			1245	0.928571	RPF	MG1655	Intergenic	1920	Escherichia_103875	LPAFFCLAKLDGGSGLPLLRGVVRGWLA	0.374568	0.125528	2.98393	0.502592
NC_000913.3	461743	461818	+	NC_000913.3_ORF.19393			1696	0.933333	RPF	MG1655	Intergenic	1859	Escherichia_122630	VTKFKGASTDVPFLFVFGDFLRLVG	0.0458232	0.0204917	2.23618	0.039358
NC_000913.3	461771	461846	+	NC_000913.3_ORF.36851			155	0.893333	RPF	MG1655	Intergenic	1806	Escherichia_122554	MCLFYLYSVTFCVLWADNCPRFLSQ	0.0422583	0.0700252	0.603473	0.0481183
NC_000913.3	461824	461875	+	NC_000913.3_ORF.19394			126	0.941176	RPF	MG1655	Intergenic	1876	Escherichia_189240	LPPFLVTIGLCAHRYVA	0.0666398	0.0333288	1.99946	0.0571896
NC_000913.3	461870	461915	+	NC_000913.3_ORF.36852			382	1	RPF	MG1655	Intergenic	1834	Escherichia_210720	LREVHSHLQRSVVTP
NC_000913.3	463809	463902	+	NC_000913.3_ORF.1752			13	0.473118	RPF	MG1655	Intergenic	1888	Escherichia_87899	MRCSCNKKRSLSRPFPFLNIAICLLFSLPLR	0.118236	0.0781689	1.51256	0.108695
NC_000913.3	463874	463937	+	NC_000913.3_ORF.36866			18	0.825397	RPF	MG1655	Intergenic	1918	Escherichia_152347	LFTVFTAVKVIPLLTNKEKTV	0.113652	0.0669526	1.69749	0.10257
NC_000913.3	465546	465615	-	NC_000913.3_ORF.86286			165	0.913044	RPF	MG1655	Intergenic	1883	Escherichia_137043	MNSWSGLIAGVTITLLLFKQDYL	0.0305069	0	inf	0.0237091
NC_000913.3	467336	467396	-	NC_000913.3_ORF.103749			10	0.2	RPF	MG1655	Intergenic	1882	Escherichia_155644	VTRLMVIEYHLIYTEVIVNS	0.0465119	0.0118095	3.93851	0.0378787
NC_000913.3	468255	468303	+	NC_000913.3_ORF.1774			27	0.25	RPF	MG1655	Intergenic	1528	Escherichia_200261	LPGFFCVEFVILCRGV	0.04842	0.0329509	1.46946	0.0452396
NC_000913.3	475221	475359	+	NC_000913.3_ORF.1783			49	0.355073	RPF	MG1655	Intergenic	1704	Escherichia_38861	LLLVRWVQWSELRANYRQKCVMCATLVDVTILLTTLPARKVSPLVH	0.0311643	0.00681016	4.57615	0.0249456
NC_000913.3	478633	478738	-	NC_000913.3_ORF.68677			26	0.857143	RPF	MG1655	Intergenic	1842	Escherichia_70414	MTMIVSTHHFMKYQLYLLISSQPFSTIRYTFPTLC	0.0614388	0.00283865	21.6437	0.0465139
NC_000913.3	479250	479337	-	NC_000913.3_ORF.86237			319	1	RPF	MG1655	Intergenic	1859	Escherichia_98393	VVDLLLPLYYSHVKIGCSLESCRYHEGKR	0.086721	0.101174	0.85715	0.091404
NC_000913.3	479299	479347	-	NC_000913.3_ORF.68675			30	1	RPF	MG1655	Intergenic	1517	Escherichia_200546	MQNCGRSVTSPLLFPR	0.132433	0.128114	1.03371	0.134028
NC_000913.3	480767	480830	-	NC_000913.3_ORF.103693			107	1	RPF	MG1655	Intergenic	1838	Escherichia_152505	MKTCKEWLIVKLTNERASPGQ	0.115199	0.0868495	1.32643	0.109516
NC_000913.3	486473	486536	+	NC_000913.3_ORF.36958			8	0.936508	RPF	MG1655	Intergenic	1855	Escherichia_152348	VIFLRFDFFRSFFRFRNLHSS	0.100241	0.046831	2.14048	0.0892547
NC_000913.3	489957	490002	-	NC_000913.3_ORF.86203			33	0.977778	RPF	MG1655	Intergenic	1643	Escherichia_211465	LRFRRPDKAVTPHPA	0.176511	0.252283	0.699652	0.239182
NC_000913.3	491975	492092	+	NC_000913.3_ORF.36980			161	1	RPF	MG1655	Intergenic	1908	Escherichia_56580	LCCPRYGQHKMCIQPRRSDGAVLALPLRESTFQRFRACQ	0.0321442	0.0261235	1.23047	0.0309218
NC_000913.3	491977	492028	+	NC_000913.3_ORF.19498			113	1	RPF	MG1655	Intergenic	1602	Escherichia_189241	VLPTLRTAQDVHSASPF	0.0478807	0	inf	0.0338936
NC_000913.3	495056	495110	+	NC_000913.3_ORF.36998			1989	0.388889	RPF	MG1655	Intergenic	1873	Escherichia_178822	LSPSLPHPVFNLKMALLR	0.135972	0.0991984	1.37071	0.127356
NC_000913.3	497005	497071	+	NC_000913.3_ORF.19503			35	0.984849	RPF	MG1655	Intergenic	748	Escherichia_144572	MTFVSSGIFLFIICTFRKLSRH	0.0366125	0.0690938	0.529896	0.0442487
NC_000913.3	497062	497185	-	NC_000913.3_ORF.68592			5	0.349594	RPF	MG1655	Intergenic	1868	Escherichia_50803	MIRIAKIPLKCVEFFEKAINDTTNRRLPQERHLGLKRLMAR	0.0383044	0.0166846	2.2958	0.0334513
NC_000913.3	497089	497158	+	NC_000913.3_ORF.19504			683	0.608696	RPF	MG1655	Intergenic	1843	Escherichia_136877	VPFLRQSPVGGIVYRFFKKFDTF	0.0330348	0	inf	0.0253495
NC_000913.3	497818	497893	-	NC_000913.3_ORF.68587			5	0.853333	RPF	MG1655	Entero67K	970	Escherichia_122749	LCGPVPLTLTLSPRGRGDCPCALSN	0.284818	0.210659	1.35204	0.261665
NC_000913.3	497870	497975	+	NC_000913.3_ORF.37001			97	0.628571	RPF	MG1655	Intergenic	977	Escherichia_70320	VRGTGPHKQTYQQSQAGYSFGLLQKPQSALFLFLI
NC_000913.3	499956	500085	+	NC_000913.3_ORF.1874			8	0.24031	RPF	MG1655	Intergenic	1785	Escherichia_45671	LFSGFIQKLLSNYVIVRNHCHENAIPPADIETGCVSRAPVRLC	0.0265704	0	inf	0.0202755
NC_000913.3	500017	500113	+	NC_000913.3_ORF.19514			28	0.197917	RPF	MG1655	Intergenic	1849	Escherichia_83189	MKMRSRLLILKLAASRALPSDCVNIRRSVNHP	0.0725488	0.108142	0.670869	0.0811925
NC_000913.3	501464	501554	-	NC_000913.3_ORF.103635			133	1	RPF	MG1655	Intergenic	1039	Escherichia_90818	LPDVKYEKYVGMIRRASVASGIESQMPDAA	0.441055	0.400972	1.09997	0.42763
NC_000913.3	503359	503407	+	NC_000913.3_ORF.19529			10	0.708333	RPF	MG1655	Intergenic	1448	Escherichia_200341	MELAAKKARIGKQKAV	0.0540314	0	inf	0.0420297
NC_000913.3	504706	504796	-	NC_000913.3_ORF.68562			14	0.366667	RPF	MG1655	Intergenic	1847	Escherichia_88420	LRLPSDDAYRYVSLVIITNKIILYIATLKK	0.0359098	0	inf	0.0262296
NC_000913.3	507081	507141	-	NC_000913.3_ORF.86146			22	1	RPF	MG1655	Intergenic	1877	Escherichia_161157	LDRHQAYACFVFLFKAGKLP	0.0425244	0.0197768	2.15021	0.0375199
NC_000913.3	507129	507180	+	NC_000913.3_ORF.1894			7	0.529412	RPF	MG1655	Intergenic	1885	Escherichia_189154	MAVQKKESSCLRVLAGW	0.0575226	0	inf	0.0437645
NC_000913.3	508577	508628	-	NC_000913.3_ORF.103605			16	0.960784	RPF	MG1655	Intergenic	1207	Escherichia_189363	MVLGCRMRRERLIRPTR	0.326085	0.331943	0.982355	0.326964
NC_000913.3	511574	511631	+	NC_000913.3_ORF.37055			13	0.789474	RPF	MG1655	Intergenic	1846	Escherichia_169233	MPENRHRGEELPPASIKRS	0.0571411	0.038116	1.49914	0.0523989
NC_000913.3	513877	513952	+	NC_000913.3_ORF.19560			25	0.653333	RPF	MG1655	Intergenic	15	Escherichia_122631	VRSTSCIIVVAVDIRTGKKTCLNIC
NC_000913.3	513936	513993	+	NC_000913.3_ORF.1923			316	1	RPF	MG1655	Intergenic	30	Escherichia_169294	VLEYLLKPFNKAQEALRER	0.203502	0.234313	0.868506	0.216507
NC_000913.3	518272	518338	-	NC_000913.3_ORF.68509			298	0.984849	RPF	MG1655	Intergenic	1916	Escherichia_144703	LKRALKPPCQRKYRQQRATPCP	0.0376791	0	inf	0.0281758
NC_000913.3	527533	527581	+	NC_000913.3_ORF.19620			23	1	RPF	MG1655	Intergenic	650	Escherichia_200342	MINFSAFISGAYKEIQ	0.0530261	0	inf	0.0433759
NC_000913.3	530033	530111	+	NC_000913.3_ORF.37107			7	0.333333	RPF	MG1655	Intergenic	1147	Escherichia_115985	LDKDSTLISKPVTLNLSRPCVRSSRD	0.0627258	0.0437295	1.4344	0.0577672
NC_000913.3	543085	543178	-	NC_000913.3_ORF.68416			8	0.322581	RPF	MG1655	Entero67K	2096	Escherichia_83644	MRFAYQAYMISAIYRICAIFRKDMVLMPHPA	0.295821	0.293636	1.00744	0.29557
NC_000913.3	543137	543230	-	NC_000913.3_ORF.103481			10	0.688172	RPF	MG1655	Intergenic	693	Escherichia_87974	MLDFATVYTVAFFVTLPDALRLSGLHDLCNI	0.021815	0	inf	0.0163703
NC_000913.3	551389	551446	-	NC_000913.3_ORF.68385			19	1	RPF	MG1655	Intergenic	668	Escherichia_169502	MRQASHQALCTNCRMRHRL	0.0420211	0.0723111	0.581116	0.0486848
NC_000913.3	553108	553204	-	NC_000913.3_ORF.68376			17	0.802083	RPF	MG1655	Intergenic	1580	Escherichia_83241	LLISQPRNRFPCSLSVLFSVPSKAESCAPQEF	0.0264698	0	inf	0.0197593
NC_000913.3	554485	554590	-	NC_000913.3_ORF.68370			18	0.742857	RPF	MG1655	Intergenic	1916	Escherichia_70413	VWVIELRIIPIFPARISIHCVMIRSCGYAITPPYI	0.0244106	0.00859755	2.83925	0.0203142
NC_000913.3	567924	568026	+	NC_000913.3_ORF.2116			10	0.656863	RPF	MG1655	Intergenic	4	Escherichia_74808	VITIGGGGTVGVAASVRNNLKTRTSLRPVSILRG
NC_000913.3	567931	567991	-	NC_000913.3_ORF.68315			15	0.616667	RPF	MG1655	Intergenic	4	Escherichia_160394	LFSNCSGLRPPHQLCRRHRL
NC_000913.3	567937	567982	+	NC_000913.3_ORF.19759			5	0.777778	RPF	MG1655	Intergenic	27	Escherichia_211904	VAAAQLVWRPQSGTI
NC_000913.3	570503	570647	+	NC_000913.3_ORF.37264			5	0.236111	RPF	MG1655	Intergenic	321	Escherichia_34976	MGNYFVCSHKRVLYGCIGVVNELYNLNHLLGENSWSQIQILKIRDKLL	0.0135776	0	inf	0.0105165
NC_000913.3	574432	574510	-	NC_000913.3_ORF.68289			38	0.769231	RPF	MG1655	Intergenic	763	Escherichia_116506	MLREALPPQHISGSLKPLPLEAQPCF	0.0652199	0.05463	1.19385	0.0632866
NC_000913.3	578322	578388	-	NC_000913.3_ORF.85900			8	0.636364	RPF	MG1655	Intergenic	6	Escherichia_145149	VQPTTTSGNIITQSIIFSFRIS	0.0261269	0	inf	0.0206773
NC_000913.3	578405	578471	-	NC_000913.3_ORF.103333			577	1	RPF	MG1655	Intergenic	4	Escherichia_145155	VSASRGEAALSTPEAVVASRTD
NC_000913.3	578551	578599	-	NC_000913.3_ORF.68273			153	1	RPF	MG1655	Intergenic	1385	Escherichia_201014	LHELPIDMVSSICTAH	0.094118	0	inf	0.0743635
NC_000913.3	578892	578952	-	NC_000913.3_ORF.85896			256	0.55	RPF	MG1655	Intergenic	496	Escherichia_161486	LFNFLHIRFCELQKASGITP
NC_000913.3	578900	578963	-	NC_000913.3_ORF.103331			250	0.571429	RPF	MG1655	Intergenic	692	Escherichia_152737	LFRVCLIFYTYDSANFKKHRE	0.12792	0.203358	0.629036	0.143536
NC_000913.3	579671	579791	+	NC_000913.3_ORF.37315			69	0.7	RPF	MG1655	Intergenic	584	Escherichia_53579	LCFVDDLCQILGMFSINSIGCVTKCGPAGILEGNTTDRCM	0.0692076	0.0660771	1.04738	0.0697779
NC_000913.3	579730	579841	+	NC_000913.3_ORF.19804			69	0.792793	RPF	MG1655	Intergenic	558	Escherichia_62974	LRNKVRSCWHSGGKYNRQMYVRPTCSNLHTERFEVIF	0.0130975	0.0161117	0.812917	0.0147237
NC_000913.3	580114	580180	-	NC_000913.3_ORF.68266			7	0.863636	RPF	MG1655	Intergenic	555	Escherichia_144656	LSCSFTTFLTVTDCVLALSQVK	0.0277864	0.0258254	1.07593	0.0272828
NC_000913.3	580118	580175	-	NC_000913.3_ORF.103324			7	0.842105	RPF	MG1655	Intergenic	555	Escherichia_169562	LQFYHFPDSDRLRVGSVTG	0.0265795	0.0296719	0.89578	0.0273567
NC_000913.3	583577	583667	+	NC_000913.3_ORF.37337			6	0.155556	RPF	MG1655	Intergenic	322	Escherichia_92995	VYKNINAHHPDYDCVFNWLLFDYYQLVLIL	0.0189314	0	inf	0.0150034
NC_000913.3	584432	584486	+	NC_000913.3_ORF.37341			7	0.796296	RPF	MG1655	Entero67K	274	Escherichia_178882	MFITSCLHVNYNIIQRFF	0.064854	0.143889	0.450724	0.0795998
NC_000913.3	584454	584508	+	NC_000913.3_ORF.2187			7	0.888889	RPF	MG1655	Intergenic	275	Escherichia_178959	MLIIILYSVFFDVIFWNH	0.0307194	0	inf	0.025407
NC_000913.3	585909	585987	+	NC_000913.3_ORF.2192			13	0.666667	RPF	MG1655	Intergenic	158	Escherichia_114628	MFFSTKKRDKTETHKASQWLARLYMF	0.160279	0.238355	0.672437	0.176138
NC_000913.3	585967	586024	+	NC_000913.3_ORF.19833			9	0.912281	RPF	MG1655	Intergenic	710	Escherichia_169237	LQGFTCFEVVGRVSAEMAR	0.153007	0.0710521	2.15345	0.132992
NC_000913.3	586039	586153	-	NC_000913.3_ORF.68244			8	0.596491	RPF	MG1655	Entero67K	539	Escherichia_59889	VVKGKAETDKTGINEEEMARPAGFEPAAHDLEVPRTTF	0.0172059	0.047161	0.364834	0.0238531
NC_000913.3	595442	595496	-	NC_000913.3_ORF.103272			19	0.351852	RPF	MG1655	Intergenic	1737	Escherichia_179243	LPSDPATLELPGQHAEEI	0.0945397	0.0478717	1.97485	0.083665
NC_000913.3	601881	601959	+	NC_000913.3_ORF.2246			80	0.74359	RPF	MG1655	Intergenic	1908	Escherichia_116051	VDCVLRRWALNVKRCPSTKKTHRGKA	0.0497686	0.0385638	1.29055	0.0470675
NC_000913.3	603348	603393	-	NC_000913.3_ORF.85829			10	1	RPF	MG1655	Intergenic	347	Escherichia_211118	MDESGFGWLTSFCRM
NC_000913.3	604653	604719	-	NC_000913.3_ORF.85822			122	0.636364	RPF	MG1655	Intergenic	1905	Escherichia_144702	LHNPVSAVIIGCCCIKETLCRI	0.0519411	0.0266565	1.94854	0.0461969
NC_000913.3	604691	604763	-	NC_000913.3_ORF.103241			28	0.347222	RPF	MG1655	Intergenic	1888	Escherichia_129809	LPGICPAISSQILLICITLFQPSS	0.0677997	0.117207	0.578461	0.0807934
NC_000913.3	609151	609337	+	NC_000913.3_ORF.19945			140	1	RPF	MG1655	Entero67K	2398	Escherichia_16961	VPDPKRRTNSLWRITKMVIWSLQVAIRGTVSLTAYKTQLKNARHRLNEAPRRRILQMVQPLS	0.0285312	0.0206001	1.385	0.0265675
NC_000913.3	609183	609288	+	NC_000913.3_ORF.2277			93	1	RPF	MG1655	Intergenic	2522	Escherichia_70336	VENNKNGHLELTGGHSWDSIPDSLQNAIEEREASS	0.0731116	0.0827327	0.883708	0.0751775
NC_000913.3	609217	609328	-	NC_000913.3_ORF.68155			34	0.855856	RPF	MG1655	Intergenic	2508	Escherichia_63031	LNHLKNATPRCLVKTMPRVLQLRFVGCQGYCPTNGHL	0.0226175	0.0112707	2.00676	0.0197813
NC_000913.3	609255	609312	-	NC_000913.3_ORF.85808			33	0.877193	RPF	MG1655	Intergenic	2497	Escherichia_169419	MRRLGASLRRCLAFFNCVL	0.0442846	0	inf	0.0324816
NC_000913.3	610121	610181	+	NC_000913.3_ORF.37432			8	0.683333	RPF	MG1655	Intergenic	1383	Escherichia_156736	MRYAYQAYMVLQYIELARFL	0.293908	0.263821	1.11404	0.284125
NC_000913.3	610161	610215	+	NC_000913.3_ORF.2283			8	0.851852	RPF	MG1655	Intergenic	1876	Escherichia_178961	LNWQDFCRPDKAFTPHPA	0.206346	0.0997629	2.06837	0.183671
NC_000913.3	624539	624638	-	NC_000913.3_ORF.103173			29	0.909091	RPF	MG1655	Entero67K	908	Escherichia_78817	MFAPVLAVPLTLTLSPKGRGDGLCALSNLSLRP	0.0192851	0	inf	0.0136236
NC_000913.3	624547	624607	+	NC_000913.3_ORF.19995			5	0.6	RPF	MG1655	Intergenic	2732	Escherichia_152811	MTNSTKRTIRPLAPLGRGLG	0.287587	0.22359	1.28623	0.270883
NC_000913.3	624606	624723	+	NC_000913.3_ORF.2351			5	0.0940171	RPF	MG1655	Intergenic	951	Escherichia_56602	VRGTASTGANINPHPSPHPGRERGQNGAGHHIALMRIHQ	0.0211288	0.0104843	2.01528	0.0185703
NC_000913.3	629728	629782	+	NC_000913.3_ORF.20009			17	1	RPF	MG1655	Intergenic	1879	Escherichia_178824	MRLQENSVNGVIELTLLS	0.0566495	0.086175	0.657378	0.0633629
NC_000913.3	629788	629845	+	NC_000913.3_ORF.20010			13	0.666667	RPF	MG1655	Intergenic	1901	Escherichia_169238	LVSTPIYMVAVLLNCTKML	0.118285	0.126695	0.933622	0.124087
NC_000913.3	632017	632167	+	NC_000913.3_ORF.20012			671	1	RPF	MG1655	Intergenic	1333	Escherichia_31450	MLANVGLVPRVPSHPNPLPGGARGLTERVDSICRPDKAFTPHPALFQQHG	0.0380305	0.0355907	1.06855	0.0375607
NC_000913.3	632038	632200	-	NC_000913.3_ORF.68065			27	0.327161	RPF	MG1655	Intergenic	470	Escherichia_25590	LPVNQTSWPPLTMLLKECRMRRERLIRPTNAINALGQSPRPTGERVRVRGNPGH	0.0140804	0	inf	0.0103905
NC_000913.3	632058	632136	-	NC_000913.3_ORF.85717			26	0.320513	RPF	MG1655	Intergenic	1307	Escherichia_116142	VNALSGLQMLSTRSVSPLAPPGRGLG	0.108293	0.206391	0.524696	0.123239
NC_000913.3	632102	632186	+	NC_000913.3_ORF.37494			436	1	RPF	MG1655	Intergenic	1373	Escherichia_103876	LIAFVGRIRRSRRIRHSFSNMVSGGQDV	0.0938028	0.0473151	1.98251	0.0823754
NC_000913.3	632135	632180	-	NC_000913.3_ORF.103149			27	0.644444	RPF	MG1655	Intergenic	1359	Escherichia_211184	LASANHVAERVPDAA	0.0499138	0	inf	0.0370196
NC_000913.3	633548	633593	+	NC_000913.3_ORF.37497			5	0.888889	RPF	MG1655	Intergenic	1813	Escherichia_210802	VPSTRNFVRYNKNDK	0.225768	0.170457	1.32449	0.323026
NC_000913.3	637749	637812	-	NC_000913.3_ORF.85694			9	0.857143	RPF	MG1655	Intergenic	1449	Escherichia_149943	MVELYPCFSTILKKHELLALP	0.210548	0.110232	1.91004	0.245768
NC_000913.3	638656	638737	+	NC_000913.3_ORF.20051			135	1	RPF	MG1655	Intergenic	1738	Escherichia_105063	LPFVYEGVVIHVVVAFVRATPQPAGRH	0.0536403	0.0436321	1.22938	0.0509439
NC_000913.3	638830	638884	+	NC_000913.3_ORF.20052			125	1	RPF	MG1655	Intergenic	1887	Escherichia_178825	LSYEGCKVKLIDLIMETH	0.0399884	0.0314932	1.26975	0.038334
NC_000913.3	641900	641984	-	NC_000913.3_ORF.103120			5	0.452381	RPF	MG1655	Intergenic	758	Escherichia_104006	VRIYSSQKQFVRKKNQTNIRDKYYNHGE	0.022891	0	inf	0.0181227
NC_000913.3	643424	643529	-	NC_000913.3_ORF.103115			25	0.333333	RPF	MG1655	Intergenic	1348	Escherichia_70624	LPRGCTRILFTQNQQFFLVLTVHFCCKIIPFRLWE	0.0215057	0.0116605	1.84433	0.0193618
NC_000913.3	643944	644121	-	NC_000913.3_ORF.85676			240	0.988701	RPF	MG1655	Intergenic	1847	Escherichia_19728	LRNSLNVTQITSKSEQQSVSSCELNPRRLTVRVFFWVCLSATLAAPTTWSKNVQTNYHH	0.0132672	0	inf	0.0101315
NC_000913.3	643972	644017	-	NC_000913.3_ORF.68018			55	1	RPF	MG1655	Entero67K	1921	Escherichia_211050	LGMFICDTRSTDDME	0.111117	0.351693	0.315948	0.162765
NC_000913.3	644080	644131	-	NC_000913.3_ORF.68017			10	0.764706	RPF	MG1655	Intergenic	1851	Escherichia_189361	MRCIEEFPECDANHFKE	0.0359015	0	inf	0.0304208
NC_000913.3	657953	658031	-	NC_000913.3_ORF.103062			16	0.179487	RPF	MG1655	Intergenic	1841	Escherichia_110164	LPPPVRVVKFANDDYSALHLSLIQIK	0.0485346	0.0490279	0.989939	0.0487343
NC_000913.3	657967	658015	+	NC_000913.3_ORF.20133			25	1	RPF	MG1655	Intergenic	1880	Escherichia_200184	VISVTPNNRRWRILRL	0.0693543	0.054701	1.26788	0.0656609
NC_000913.3	658836	658887	+	NC_000913.3_ORF.2489			12	0.901961	RPF	MG1655	Intergenic	1916	Escherichia_189246	LIHLVTDCYCVRASNDR	0.053831	0	inf	0.0405563
NC_000913.3	658846	658951	+	NC_000913.3_ORF.20140			221	0.952381	RPF	MG1655	Intergenic	1920	Escherichia_70323	LLQIAIVCARRMTVNILWFLRRVLLPVICQEGIYG	0.0468764	0.0387926	1.20838	0.0448558
NC_000913.3	659146	659236	+	NC_000913.3_ORF.20141			156	0.511111	RPF	MG1655	Intergenic	1505	Escherichia_92975	VTWRAGRSLNILFDTKNPLQKAGFLSDRCK	0.0959953	0.060463	1.58767	0.0875439
NC_000913.3	661425	661476	-	NC_000913.3_ORF.85618			5	0.784314	RPF	MG1655	Intergenic	1733	Escherichia_189755	LIMVSKSVPFQLDIRLL	0.0665471	0.0958063	0.694601	0.0728519
NC_000913.3	661435	661582	+	NC_000913.3_ORF.20152			18	0.857143	RPF	MG1655	Intergenic	1536	Escherichia_33211	MSNWNGTLLLTIINYFNRLINGVSYGARRGTAFLQVIKKIYKREGDVKH	0.0288204	0.00174175	16.5468	0.0227859
NC_000913.3	662267	662327	-	NC_000913.3_ORF.103044			28	0.633333	RPF	MG1655	Intergenic	1915	Escherichia_161155	VIYFSPTFTHSPRRCRFVSG	0.0776376	0	inf	0.0562645
NC_000913.3	662297	662363	+	NC_000913.3_ORF.37608			11	1	RPF	MG1655	Intergenic	1887	Escherichia_144531	MSKSGGKVYHSEERGVTRPGAG	0.0436354	0.0321632	1.35669	0.040879
NC_000913.3	669057	669177	-	NC_000913.3_ORF.85603			146	1	RPF	MG1655	Intergenic	1866	Escherichia_53612	MAMQSAARGGMIAHFRKPIRRQLSRNRLWFRYTDRPFLSI	0.0261769	0	inf	0.0197178
NC_000913.3	669079	669190	-	NC_000913.3_ORF.67941			53	1	RPF	MG1655	Entero67K	1916	Escherichia_63030	LFYKNGDAICGAGWDDSPLSKADSATIVPKSPLVQVY	0.0490442	0.0358078	1.36965	0.0459236
NC_000913.3	669196	669259	-	NC_000913.3_ORF.67940			8	0.761905	RPF	MG1655	Intergenic	1919	Escherichia_152502	LTDPGRLIFSAARLFPPDTTL	0.113037	0.0686597	1.64634	0.101615
NC_000913.3	674943	675018	+	NC_000913.3_ORF.2553			120	1	RPF	MG1655	Intergenic	1897	Escherichia_122633	VGVLAKQGTKNVYYYSQLTTREMKR	0.0423945	0	inf	0.0317925
NC_000913.3	683388	683439	-	NC_000913.3_ORF.85545			60	0.470588	RPF	MG1655	Intergenic	1523	Escherichia_189425	VVLICLSLFLSRYKCNG	0.0540145	0	inf	0.0407973
NC_000913.3	683401	683467	-	NC_000913.3_ORF.67879			77	0.727273	RPF	MG1655	Intergenic	1522	Escherichia_144654	LIKITTRYLGGLNLFISFSFKI	0.0616636	0.0197454	3.12294	0.0511542
NC_000913.3	687849	687897	-	NC_000913.3_ORF.85529			25	0.979167	RPF	MG1655	Intergenic	2665	Escherichia_200198	MTESAEKNFPAYSHLP	0.0891256	0.0332528	2.68024	0.0810324
NC_000913.3	688976	689021	-	NC_000913.3_ORF.102943			281	1	RPF	MG1655	Intergenic	3186	Escherichia_210813	MRSCLSSGAIEQGSS
NC_000913.3	689061	689184	+	NC_000913.3_ORF.2609			5	0.780488	RPF	MG1655	Intergenic	450	Escherichia_50778	LAKCKDIAVLLFVFARCAAPFRSKILKMHSFSATAGLLWCN	0.0182389	0	inf	0.0141005
NC_000913.3	689080	689194	+	NC_000913.3_ORF.20282			8	0.763158	RPF	MG1655	Intergenic	1191	Escherichia_53702	LLFYCLFLRDAPHHSEAKFLKCTLLVLPLDYCGATRLY	0.0887747	0.0979875	0.90598	0.0918453
NC_000913.3	689174	689273	+	NC_000913.3_ORF.37701			77	0.919192	RPF	MG1655	Entero67K	651	Escherichia_78721	VVQLGCTDAVSGFALYNKAIDVPKLDRRILLSG	0.108443	0.235714	0.460061	0.14215
NC_000913.3	689235	689355	+	NC_000913.3_ORF.2611			101	0.925	RPF	MG1655	Intergenic	908	Escherichia_53591	MCQSWIGEYCYPDNALMPHPVSVPKYGMYSGTIRRDYLRR	0.102477	0.161013	0.63645	0.119548
NC_000913.3	689267	689330	-	NC_000913.3_ORF.102941			5	0.857143	RPF	MG1655	Intergenic	892	Escherichia_152596	VPEYIPYFGTLTGCGISALSG	0.0516135	0.0722215	0.714656	0.05755
NC_000913.3	693420	693510	-	NC_000913.3_ORF.85515			14	0.666667	RPF	MG1655	Entero67K	1905	Escherichia_93098	VGLVFSLFIPIFIAMLAPFSCGVNNFLIGR	0.0265481	0.0100294	2.64704	0.0223237
NC_000913.3	693443	693503	-	NC_000913.3_ORF.102928			6	0.5	RPF	MG1655	Intergenic	1924	Escherichia_160358	LFFLSLSPSLLQCLRLFPVA	0.259116	0.443792	0.583869	0.342253
NC_000913.3	696293	696344	+	NC_000913.3_ORF.37722			55	1	RPF	MG1655	Intergenic	1968	Escherichia_189156	MRANRRSDKTRQRRIRH	0.201094	0.606826	0.331387	0.275724
NC_000913.3	696297	696351	+	NC_000913.3_ORF.2637			59	1	RPF	MG1655	Intergenic	1676	Escherichia_178963	VPTVGRIRRGSVASDIEG	0.16288	0.131014	1.24323	0.155001
NC_000913.3	697349	697421	-	NC_000913.3_ORF.102916			5	0.652778	RPF	MG1655	Intergenic	1589	Escherichia_129808	LPHHCLTTHHCRPVFHRLISHHYC	0.0527413	0.0126972	4.15378	0.0442096
NC_000913.3	697405	697468	-	NC_000913.3_ORF.67830			8	0.857143	RPF	MG1655	Intergenic	1472	Escherichia_152501	LRCLLILICSKEMFRVCHITV	0.0371431	0	inf	0.0293212
NC_000913.3	699296	699350	+	NC_000913.3_ORF.37737			5	0.851852	RPF	MG1655	Intergenic	1522	Escherichia_178885	LSIGEKRSGVRIYLLMNR
NC_000913.3	703662	703794	-	NC_000913.3_ORF.85488			14	0.462121	RPF	MG1655	Entero67K	1917	Escherichia_43272	VSFVSFVTKYRYYHSLLLAKPENLFYHSKNQVGLTPVCANPGYA	0.0261785	0.00497957	5.25717	0.0209048
NC_000913.3	703676	703736	+	NC_000913.3_ORF.37753			21	0.683333	RPF	MG1655	Entero67K	1918	Escherichia_160927	LRRQASIRPDFLNDKISFLV	0.286359	0	inf	0.34065
NC_000913.3	703694	703778	-	NC_000913.3_ORF.102891			11	0.154762	RPF	MG1655	Intergenic	1907	Escherichia_104005	LSPNIVIITPFYWLNQKTYFIIQKIRSD	0.0335302	0.0166979	2.00805	0.029734
NC_000913.3	703752	703842	+	NC_000913.3_ORF.2667			19	0.811111	RPF	MG1655	Intergenic	1923	Escherichia_93029	VIITIFGDKTHKRHAFNLRYELNFHTLCSR	0.0358019	0.0131132	2.73022	0.0310307
NC_000913.3	703768	703816	+	NC_000913.3_ORF.20349			6	0.645833	RPF	MG1655	Intergenic	1926	Escherichia_200186	LVTKLTKDTRLICDTN	0.0632046	0.0124134	5.09163	0.0515034
NC_000913.3	705882	705978	-	NC_000913.3_ORF.85479			6	0.447917	RPF	MG1655	Intergenic	1202	Escherichia_83239	LMKKKAAEKISTACHCWMRRSSVASGIKQITF	0.0684966	0.0865107	0.791771	0.0724134
NC_000913.3	705905	706019	+	NC_000913.3_ORF.37755			14	0.210526	RPF	MG1655	Intergenic	1274	Escherichia_59665	MRRLSVASNNDKRWRSSLPLFFSSIIPIILVRLSILKN	0.166986	0.160492	1.04046	0.165196
NC_000913.3	706025	706079	+	NC_000913.3_ORF.37756			212	0.314815	RPF	MG1655	Intergenic	1927	Escherichia_178886	LSACPAYKIIRRYTLFTL	0.0449566	0	inf	0.0327623
NC_000913.3	707778	707883	+	NC_000913.3_ORF.2683			61	0.895238	RPF	MG1655	Intergenic	928	Escherichia_70368	MGRLRRIRQGTDKQFQTLNCLMRYAYQAYMISAIY	0.0398512	0.022474	1.77321	0.0361384
NC_000913.3	707921	708023	-	NC_000913.3_ORF.102873			18	0.382353	RPF	MG1655	Intergenic	965	Escherichia_72352	MDKLRSGINSRRKAEKTPLNAAFWIVCCFLPDAA	0.143335	0.181071	0.791597	0.15175
NC_000913.3	710744	710855	-	NC_000913.3_ORF.102854			119	1	RPF	MG1655	Entero67K	1910	Escherichia_63100	LLLYLYNVPVFKWPCRCKCKLCHVFINNICQGLVVFI	0.033837	0.0822104	0.41159	0.0444961
NC_000913.3	711480	711591	+	NC_000913.3_ORF.2692			21	0.954955	RPF	MG1655	Intergenic	1878	Escherichia_63004	LKLIEMGVENCPRIKAIIAEQAVLRNQQTSRTAHCAT	0.0198502	0.00263173	7.54265	0.0158296
NC_000913.3	711509	711605	+	NC_000913.3_ORF.37775			21	0.979167	RPF	MG1655	Intergenic	1903	Escherichia_83169	LPTDKGNHSRTGSLAESANEQDCTLCYMKVEI	0.0326538	0	inf	0.0254257
NC_000913.3	711532	711580	-	NC_000913.3_ORF.67781			69	1	RPF	MG1655	Intergenic	1928	Escherichia_200476	VQSCSFADSARLPVLL	0.0664185	0	inf	0.0464024
NC_000913.3	712834	712939	-	NC_000913.3_ORF.67772			8	0.580952	RPF	MG1655	Intergenic	1908	Escherichia_70400	MNKSRQRIASSLACRKTRNKPYLLQPCGTMVNIIP	0.0294021	0.0202848	1.44947	0.0271521
NC_000913.3	716603	716666	+	NC_000913.3_ORF.37802			5	0.746032	RPF	MG1655	Intergenic	628	Escherichia_152392	LLLVCYGVIYDEELYGTFFKY	0.0288364	0.0439844	0.655606	0.0326673
NC_000913.3	716610	716685	+	NC_000913.3_ORF.2707			5	0.64	RPF	MG1655	Intergenic	627	Escherichia_122634	LCATVSFMMRNCMEHFLNIKFLIFE
NC_000913.3	729340	729493	+	NC_000913.3_ORF.20451			14	0.437908	RPF	MG1655	Intergenic	1209	Escherichia_29857	LLSFEYIENRQRKRWRFFVSGRCSEEYLDIVIPIETYIHEIYINIFLIVLI	0.0304929	0.00215772	14.132	0.0239141
NC_000913.3	729350	729422	+	NC_000913.3_ORF.37850			12	0.777778	RPF	MG1655	Intergenic	1232	Escherichia_129631	LNTLKTASGNAGGFLYQEDVQRNI	0.139358	0.186237	0.748285	0.148403
NC_000913.3	740936	741005	-	NC_000913.3_ORF.102757			17	0.652174	RPF	MG1655	Intergenic	924	Escherichia_132217	LNLHKFVGWIRRSRRIRHLGSIA	0.311461	0.442006	0.704654	0.347021
NC_000913.3	740958	741075	+	NC_000913.3_ORF.2781			19	0.700855	RPF	MG1655	Entero67K	785	Escherichia_56604	MRRERLIQPTNLCKFNKLQEIRRPDKTRQASHQASVLAY	0.0267564	0	inf	0.0205853
NC_000913.3	742711	742798	+	NC_000913.3_ORF.20508			80	0.850575	RPF	MG1655	Intergenic	1871	Escherichia_95076	LRLLASGLFLNMSKDWLSTNWRGNAMLTV	0.0680493	0.0674347	1.00911	0.0678854
NC_000913.3	752927	752984	-	NC_000913.3_ORF.102713			5	0.54386	RPF	MG1655	Intergenic	328	Escherichia_169560	MKMTSIYTPLYFIHHTTNS
NC_000913.3	753043	753124	+	NC_000913.3_ORF.20558			12	0.938272	RPF	MG1655	Intergenic	331	Escherichia_109722	LSCSILFKYLYRSVNGFYFYNFLCLGI
NC_000913.3	753102	753177	-	NC_000913.3_ORF.85308			270	0.52	RPF	MG1655	Entero67K	809	Escherichia_122746	LLSCKYFNPPFIWRVDFYMPKHKKL	0.0946742	0.243876	0.388206	0.114227
NC_000913.3	754482	754533	-	NC_000913.3_ORF.85298			5288	1	RPF	MG1655	Intergenic	1878	Escherichia_189753	LMCEGKFKFRQSYAIRR	0.0341632	0	inf	0.0267397
NC_000913.3	754516	754690	+	NC_000913.3_ORF.20562			5	0.431034	RPF	MG1655	Intergenic	1869	Escherichia_20805	LPSHINLALPVFYLARRSVKEGKTWVQSSGRLQVKDPLMTNKWRIKYLAIRIIKLVYH	0.0324649	0.0225193	1.44165	0.0301427
NC_000913.3	754532	754628	-	NC_000913.3_ORF.102709			3482	1	RPF	MG1655	Intergenic	1594	Escherichia_83345	MDPLPASAQSSVPRFSPLSQSGEPNKKRVKPG	0.0387782	0.032036	1.21045	0.0371907
NC_000913.3	754554	754653	-	NC_000913.3_ORF.85297			2096	1	RPF	MG1655	Intergenic	1869	Escherichia_78903	LIRHLFVINGSFTCKRPELCTQVFPSFTERRAK	0.0518068	0	inf	0.0386236
NC_000913.3	754867	754933	+	NC_000913.3_ORF.20565			23	0.80303	RPF	MG1655	Intergenic	1651	Escherichia_144499	VTWITVQDKTRQTICRLIVMIL	0.0615576	0.109024	0.564626	0.0722248
NC_000913.3	754932	755034	+	NC_000913.3_ORF.2839			1037	1	RPF	MG1655	Intergenic	1917	Escherichia_74516	VNSLYCRQVSGTPCNPEPPSVVTCRFRIWKQCFA	0.0615201	0.0221305	2.77988	0.0524124
NC_000913.3	755000	755063	+	NC_000913.3_ORF.37937			1793	1	RPF	MG1655	Intergenic	1878	Escherichia_152394	VSFSHLEAVFCMTRSYRKDAV	0.0282619	0	inf	0.021552
NC_000913.3	758441	758570	-	NC_000913.3_ORF.102700			14	0.713178	RPF	MG1655	Entero67K	906	Escherichia_45745	VSGAVFKDFLHFFVTPDALRLSGLRVMTCRPDKAFTPHPALVA	0.149319	0.0902622	1.65428	0.133596
NC_000913.3	762797	762851	+	NC_000913.3_ORF.37953			377	1	RPF	MG1655	Intergenic	4720	Escherichia_178817	LKPDATLTRLIRPTGPPM	0.342158	0.454895	0.752168	0.372425
NC_000913.3	762930	762984	+	NC_000913.3_ORF.2876			461	1	RPF	MG1655	Intergenic	587	Escherichia_178966	VTDNARKRYEIFGLRFKR	0.105695	0.0363318	2.90915	0.085865
NC_000913.3	762940	762994	+	NC_000913.3_ORF.20585			1101	1	RPF	MG1655	Intergenic	571	Escherichia_178828	MPGSDTKYSVYGLKDNDY	0.0670365	0	inf	0.0515742
NC_000913.3	765880	765952	-	NC_000913.3_ORF.67569			13	0.263889	RPF	MG1655	Intergenic	1116	Escherichia_129735	LYCICIIYRMNLSGIMVKFVLMRY	0.0533133	0.0179705	2.96672	0.0461909
NC_000913.3	771122	771191	+	NC_000913.3_ORF.37985			11	0.898551	RPF	MG1655	Intergenic	1061	Escherichia_136835	MYKSWKWASKRDKLFSIKLAERR	0.024301	0	inf	0.0196464
NC_000913.3	771206	771257	+	NC_000913.3_ORF.37986			79	1	RPF	MG1655	Intergenic	1070	Escherichia_189160	LITVEKCKFASTKTCLL	0.0454267	0	inf	0.0353494
NC_000913.3	771223	771295	+	NC_000913.3_ORF.20597			109	1	RPF	MG1655	Intergenic	1113	Escherichia_129610	MQICFNKNLFIVRILRRNIYVGSI	0.0312088	0	inf	0.0243747
NC_000913.3	771310	771358	+	NC_000913.3_ORF.20598			114	1	RPF	MG1655	Intergenic	1071	Escherichia_200188	MFATFLYAVFVCIHMV	0.0460883	0	inf	0.0357412
NC_000913.3	771314	771455	+	NC_000913.3_ORF.37987			417	1	RPF	MG1655	Entero67K	1067	Escherichia_36913	LQPFFTPFLCAFTWYDESVQTNFYWGMRVTLSNGVHSRSLHAMSKES	0.0159463	0	inf	0.0125431
NC_000913.3	771342	771399	+	NC_000913.3_ORF.2915			103	1	RPF	MG1655	Intergenic	1070	Escherichia_169351	VHSHGMMKVFKQISIGACV	0.0380247	0	inf	0.0300897
NC_000913.3	774666	774747	+	NC_000913.3_ORF.2928			96	0.765432	RPF	MG1655	Intergenic	1921	Escherichia_109782	LPSFPNLNRARIVAAFKSSNFCCITGM	0.0362697	0	inf	0.0278838
NC_000913.3	777612	777699	+	NC_000913.3_ORF.2932			80	1	RPF	MG1655	Entero67K	1861	Escherichia_98274	MLTVRTVNIRHRLPRGSGSFVYFSLLTFC	0.0570872	0.115479	0.494351	0.0705467
NC_000913.3	780388	780442	+	NC_000913.3_ORF.20616			48	1	RPF	MG1655	Entero67K	1927	Escherichia_178829	MHNTRPEVALFLVVSCES	0.0485862	0.0989609	0.490963	0.0607309
NC_000913.3	780503	780560	+	NC_000913.3_ORF.38030			114	1	RPF	MG1655	Intergenic	1914	Escherichia_169297	MPPLPRDIKQTESNEKVGR	0.0510374	0.0170658	2.99063	0.0436714
NC_000913.3	780670	780730	+	NC_000913.3_ORF.20618			1961	1	RPF	MG1655	Intergenic	1097	Escherichia_161491	LHEQRPEGRDEVESSCTTHH	0.0492957	0	inf	0.037669
NC_000913.3	780674	780767	+	NC_000913.3_ORF.38031			2329	1	RPF	MG1655	Intergenic	315	Escherichia_88191	MSNGPKGETKSSHPARPTTNIVSCSIQRSIG	0.0210794	0	inf	0.0163452
NC_000913.3	780959	781070	+	NC_000913.3_ORF.38033			1022	1	RPF	MG1655	Intergenic	773	Escherichia_63153	LRQQRPVGRAKRVILHDPPLMTVGSVEVVCSIQRSIG	0.11562	0.106107	1.08965	0.112927
NC_000913.3	781263	781341	+	NC_000913.3_ORF.2943			483	1	RPF	MG1655	Entero67K	1242	Escherichia_114599	LRQQRPVGRAKRVILHDPPILKIGPE	0.0488343	0.122197	0.399635	0.068125
NC_000913.3	781330	781375	+	NC_000913.3_ORF.20621			82	1	RPF	MG1655	Intergenic	1879	Escherichia_210727	LAPSKNLSGNTRMGR	0.088882	0.0657658	1.35149	0.0844028
NC_000913.3	781471	781546	+	NC_000913.3_ORF.20622			516	1	RPF	MG1655	Intergenic	1420	Escherichia_116463	VKDNVALATARRARRSRVILHDPPS	0.0639163	0.0526574	1.21381	0.0611303
NC_000913.3	781727	781811	+	NC_000913.3_ORF.38035			108	0.988095	RPF	MG1655	Intergenic	20	Escherichia_100438	LSAAKQRSRSRRRPEGRAKRVILHDPPM	0.0223961	0	inf	0.0160898
NC_000913.3	785316	785361	-	NC_000913.3_ORF.85176			6	1	RPF	MG1655	Intergenic	1872	Escherichia_211117	LEEVIRHNDHNRSIL
NC_000913.3	786691	786736	-	NC_000913.3_ORF.67486			9	0.733333	RPF	MG1655	Intergenic	1083	Escherichia_211046	VVIHRIRHSDGASDN	0.0725507	0.0651521	1.11356	0.0716178
NC_000913.3	786710	786764	-	NC_000913.3_ORF.102604			23	1	RPF	MG1655	Intergenic	1070	Escherichia_179239	MRRCATYQACGDSSDTPL	0.066986	0.0307328	2.17963	0.0574839
NC_000913.3	786712	786784	+	NC_000913.3_ORF.20640			52	0.930556	RPF	MG1655	Intergenic	1817	Escherichia_129611	VAYPMNHHRPDKSRSVASGNVLHC	0.0776077	0.119218	0.65097	0.0881398
NC_000913.3	786770	786836	+	NC_000913.3_ORF.38053			39	0.621212	RPF	MG1655	Intergenic	970	Escherichia_144533	MCSIVSNKKADSLAVGFLILNE	0.0261056	0	inf	0.0205564
NC_000913.3	786780	786828	+	NC_000913.3_ORF.2964			5	0.666667	RPF	MG1655	Entero67K	969	Escherichia_200346	LLATKKPTHLQSAFSF	0.166447	0	inf	0.380958
NC_000913.3	787614	787665	-	NC_000913.3_ORF.85165			547	1	RPF	MG1655	Intergenic	1885	Escherichia_189424	LLLLRRGNIMRIIIIKR	0.0802796	0.0208543	3.84955	0.0666488
NC_000913.3	787621	787762	-	NC_000913.3_ORF.67480			137	0.602837	RPF	MG1655	Intergenic	1269	Escherichia_36929	LFKSPANTDIFATQYSQQPYTAPLFSLWLCVSIAVASSRQYNENYYH	0.0238231	0.0112745	2.113	0.0207322
NC_000913.3	787640	787781	-	NC_000913.3_ORF.102602			40	0.531915	RPF	MG1655	Intergenic	847	Escherichia_36942	MRALSHIVQITSKHRHICNSIFTTTLHCATIFAMVMRKHCCCFVAAI	0.186378	0.195559	0.953056	0.191697
NC_000913.3	787671	787797	-	NC_000913.3_ORF.85164			15	0.476191	RPF	MG1655	Intergenic	846	Escherichia_48205	MLRPRHEGFISYCSNHQQTPTYLQLNIHNNLTLRHYFRYGYA	0.0158059	0	inf	0.0120248
NC_000913.3	792203	792308	-	NC_000913.3_ORF.102595			16	0.714286	RPF	MG1655	Intergenic	522	Escherichia_70435	VLTLPEAALAPSPANGSTHAGMKPRLFSDKKRNHS	0.0128667	0.0256057	0.502494	0.0161047
NC_000913.3	793781	793856	+	NC_000913.3_ORF.38088			6	0.533333	RPF	MG1655	Intergenic	1428	Escherichia_118468	MTFYIPLCAAITDRDTCFITNCQHA	0.033549	0.0132164	2.53843	0.0291939
NC_000913.3	793792	793837	-	NC_000913.3_ORF.67469			10	0.977778	RPF	MG1655	Intergenic	1828	Escherichia_211397	MKHVSLSVIAAQSGI	0.0512266	0	inf	0.0382462
NC_000913.3	794670	794751	+	NC_000913.3_ORF.2998			1786	0.802469	RPF	MG1655	Intergenic	1825	Escherichia_109783	VTENERHAKLTAQKGSAFLCLAVRIVS	0.0347187	0.0114214	3.03978	0.0288252
NC_000913.3	798430	798490	-	NC_000913.3_ORF.67451			71	0.5	RPF	MG1655	Intergenic	1854	Escherichia_161055	VVSVYHSRRRKFLTLIWNTP	0.054146	0.0355651	1.52245	0.0490221
NC_000913.3	798472	798586	+	NC_000913.3_ORF.20686			129	0.912281	RPF	MG1655	Intergenic	1853	Escherichia_56429	MVHRYHYRTKFCVLIQHSPPKATNFSCYSQLLNAKEHS	0.018634	0.0150842	1.23534	0.0177028
NC_000913.3	803406	803499	-	NC_000913.3_ORF.85099			325	0.44086	RPF	MG1655	Intergenic	1770	Escherichia_88000	MLQISAHREVRRKIINGYTLNNSSCRKATSE	0.0491445	0.0379438	1.29519	0.0466413
NC_000913.3	805774	805948	+	NC_000913.3_ORF.20719			37	0.258621	RPF	MG1655	Intergenic	936	Escherichia_20775	VNVGRIRHLLSDAMLAHLIRPTNRIESVGQIRHFRSIRHLLSDAMLAHLIRPTNRIEP	0.0253718	0.0369657	0.686361	0.0283663
NC_000913.3	805801	805891	-	NC_000913.3_ORF.67427			123	0.988889	RPF	MG1655	Intergenic	927	Escherichia_93075	VPDAAKMPYLAYRFDAIRRSDKMRKHRIRQ	0.200193	0.18739	1.06832	0.201925
NC_000913.3	805901	805988	+	NC_000913.3_ORF.38136			45	0.482759	RPF	MG1655	Intergenic	2456	Escherichia_98238	MRCLRILSDLQIASNRRPDKAFTPHPANS	0.264834	0.250034	1.05919	0.262933
NC_000913.3	805931	805976	-	NC_000913.3_ORF.102532			209	1	RPF	MG1655	Intergenic	7509	Escherichia_210754	MRRKRLIRPTVRCDL	0.357687	0.559818	0.638933	0.402781
NC_000913.3	815533	815626	-	NC_000913.3_ORF.67398			14	0.763441	RPF	MG1655	Intergenic	1052	Escherichia_87973	LRRKCRPDKRSASGCFPFVISLLRYPVTMPR	0.108397	0.0793739	1.36565	0.101173
NC_000913.3	815612	815696	-	NC_000913.3_ORF.102491			40	0.821429	RPF	MG1655	Intergenic	2422	Escherichia_103935	VRVVYAGCGVNALSGLQTAQIQYIAEKM	0.284217	0.295851	0.960677	0.28894
NC_000913.3	816664	816766	-	NC_000913.3_ORF.67389			22	0.637255	RPF	MG1655	Intergenic	1673	Escherichia_74549	VHRPLEVEENSLYPQYWQVNCCFPAICATVARII	0.0274909	0	inf	0.0211758
NC_000913.3	816770	816893	-	NC_000913.3_ORF.102489			12	0.195122	RPF	MG1655	Intergenic	1805	Escherichia_50816	MRFLPSTLSLCNHVYSVMIVLFRYRIRENGGFTLIYIIREA	0.0271345	0.00819901	3.30948	0.0225621
NC_000913.3	830638	830737	-	NC_000913.3_ORF.67349			47	0.444444	RPF	MG1655	Intergenic	1884	Escherichia_78796	VTGVAKILSHTGQLPYGVIILINHLIKNGLCDE	0.0393453	0.0592005	0.664611	0.0440878
NC_000913.3	830723	830789	-	NC_000913.3_ORF.102447			5	0.712121	RPF	MG1655	Intergenic	1864	Escherichia_144653	MRERSVAVFVTQRINYPCDWRC	0.0463053	0.021117	2.1928	0.0407403
NC_000913.3	832243	832402	-	NC_000913.3_ORF.67343			27	0.886792	RPF	MG1655	Entero67K	884	Escherichia_26970	VLVVKCRMRRKRLIRPTKACKFNILQSSRRPDKRSASGSFAFVHQPDAGHSPA	0.0774937	0.0993276	0.780182	0.0824747
NC_000913.3	832334	832478	+	NC_000913.3_ORF.38226			26	0.298611	RPF	MG1655	Intergenic	1036	Escherichia_34977	LNLHAFVGRIRRLRRIRHFTTSTCQQFENTGKNLSVLPPISHRDVTSL	0.0181299	0.0179096	1.0123	0.0180127
NC_000913.3	832408	832453	-	NC_000913.3_ORF.67342			20	0.933333	RPF	MG1655	Intergenic	1096	Escherichia_211116	MGGKTDKFFPVFSNC
NC_000913.3	836282	836345	+	NC_000913.3_ORF.38230			65	0.761905	RPF	MG1655	Entero67K	1811	Escherichia_152350	LTFPRPACSIKIQQTHNINRS	0.0729836	0.155089	0.470592	0.0915497
NC_000913.3	838089	838146	-	NC_000913.3_ORF.84978			5	0.807018	RPF	MG1655	Intergenic	1911	Escherichia_169558	VSFRAFNAAVTATRYKTSS	0.157267	0.196299	0.801162	0.169662
NC_000913.3	838118	838175	-	NC_000913.3_ORF.102419			8	0.947368	RPF	MG1655	Intergenic	1493	Escherichia_169433	MHSEYNLYFACHSVPLTLL	0.0623812	0.0458859	1.35948	0.0588398
NC_000913.3	842239	842317	+	NC_000913.3_ORF.20847			20	0.205128	RPF	MG1655	Intergenic	1370	Escherichia_116054	MLRFWGMINAARYLPCRVMRVSYAAA	0.0418627	0.00965312	4.3367	0.0338043
NC_000913.3	845544	845724	-	NC_000913.3_ORF.84952			505	0.638889	RPF	MG1655	Entero67K	234	Escherichia_17099	MRYAYQAYRISGNLLKLHELVGRIRRSRRIRQKSPHVVSNLLNIPSSLSPEREAHQIPLI	0.323991	0.387703	0.835668	0.339787
NC_000913.3	845545	845701	+	NC_000913.3_ORF.20863			16	0.583333	RPF	MG1655	Entero67K	741	Escherichia_28329	MRGIWCASLSGEREEGILSRLLTTCGLFCRMRRERLIRPTSSCNFNKLPDIL	0.0141437	0.00911278	1.55207	0.0129797
NC_000913.3	845642	845741	+	NC_000913.3_ORF.38279			5	0.393939	RPF	MG1655	Intergenic	761	Escherichia_78703	VNALSVLQVHAILISCQISCRPDKRSASGNVSY	0.184094	0.303243	0.607084	0.211455
NC_000913.3	845671	845731	-	NC_000913.3_ORF.67295			109	0.866667	RPF	MG1655	Intergenic	963	Escherichia_153317	LPDALRLSGLQDIWQLIKIA	0.222113	0.245159	0.905995	0.227824
NC_000913.3	848003	848168	-	NC_000913.3_ORF.102396			374	0.993939	RPF	MG1655	Intergenic	867	Escherichia_24249	LVPQNGASSGYCPINRASRFCRISKNQGVAKLARFFHICECHAGDRPVDRKKEML	0.043675	0.0587647	0.743218	0.0474592
NC_000913.3	848052	848136	-	NC_000913.3_ORF.84945			76	0.988095	RPF	MG1655	Intergenic	1513	Escherichia_98481	LPYKSCITFLPHLEKSRSCKTGTIFSYM	0.0876733	0.138561	0.632742	0.0979476
NC_000913.3	848128	848191	-	NC_000913.3_ORF.67289			15	0.650794	RPF	MG1655	Intergenic	1821	Escherichia_152803	VHNFSAPDWCPRMVHLQGIAL	0.0548341	0	inf	0.0422703
NC_000913.3	848222	848294	+	NC_000913.3_ORF.38290			9	0.541667	RPF	MG1655	Intergenic	1791	Escherichia_129985	MKKQSLCNDCVMMWIQKIYLISWR	0.0392909	0.0402238	0.976807	0.0394396
NC_000913.3	848248	848314	+	NC_000913.3_ORF.20876			10	0.893939	RPF	MG1655	Intergenic	1844	Escherichia_144983	LCDDVDTKNLLNQLEIADGCTK	0.0534357	0.03879	1.37756	0.0504634
NC_000913.3	848972	849056	+	NC_000913.3_ORF.38295			8	0.571429	RPF	MG1655	Intergenic	1551	Escherichia_103852	MCSAILAVPITLIVVTSVKNKTNKDSMS	0.0469256	0.0342905	1.36847	0.0440047
NC_000913.3	849116	849161	+	NC_000913.3_ORF.38296			9	0.533333	RPF	MG1655	Intergenic	1843	Escherichia_210730	MLLHNSIYKDGVEEK	0.0565231	0.0255468	2.21254	0.0507804
NC_000913.3	850080	850227	-	NC_000913.3_ORF.84937			39	0.258503	RPF	MG1655	Intergenic	1820	Escherichia_33183	MIPSILAHFSQNGGKFFQQMLNQHWVYPVHSTLYLSLDICGRKDAWFIT	0.0207027	0.0188371	1.09904	0.0203499
NC_000913.3	850137	850215	+	NC_000913.3_ORF.3205			23	0.0641026	RPF	MG1655	Intergenic	1827	Escherichia_116021	VYWIYPMLVEHLLKKFSPVLTKMRQD	0.0332426	0.00041668	79.7798	0.0262234
NC_000913.3	850257	850308	+	NC_000913.3_ORF.3206			299	1	RPF	MG1655	Intergenic	1859	Escherichia_189162	MTGKTCVILTQFSEKVI	0.0774572	0.0210964	3.67158	0.0649031
NC_000913.3	852606	852657	-	NC_000913.3_ORF.84934			15	0.784314	RPF	MG1655	Intergenic	1859	Escherichia_189498	LQVLTLDARVSTWRLLR	0.046932	0	inf	0.0354203
NC_000913.3	852640	852718	-	NC_000913.3_ORF.67268			15	0.871795	RPF	MG1655	Intergenic	1877	Escherichia_116139	LQPCVYCGSRMRTPFHSSRTLAGIDP	0.0678575	0.0313928	2.16156	0.0580647
NC_000913.3	852663	852723	+	NC_000913.3_ORF.3216			6	0.433333	RPF	MG1655	Intergenic	1894	Escherichia_153646	VKSGKGSASASRNIRRAARR	0.0890443	0.0857989	1.03783	0.0881522
NC_000913.3	853016	853064	-	NC_000913.3_ORF.102374			170	0.645833	RPF	MG1655	Intergenic	1916	Escherichia_200473	VLYLYVMQSSLKDRRD	0.0747889	0.0137541	5.43759	0.0576521
NC_000913.3	853102	853183	+	NC_000913.3_ORF.20901			98	0.580247	RPF	MG1655	Intergenic	1851	Escherichia_109784	LYLRNSGLQCAHEMRTLCMRHHNEEAQ	0.0420384	0.00830945	5.05911	0.0352541
NC_000913.3	855742	855886	+	NC_000913.3_ORF.20914			8	0.645833	RPF	MG1655	Intergenic	1847	Escherichia_34989	MLSEILCLAGHWVENIRVLEAHYKFIPAHSEIRCVRNHIFCLWLECRP	0.0211648	0.00283098	7.47615	0.0173163
NC_000913.3	855779	855923	+	NC_000913.3_ORF.38315			7	0.555556	RPF	MG1655	Intergenic	1861	Escherichia_34978	LRILEYWKRIISSFQLTVKSDVYEITFFAFGLSVDLKRGAGSSFRLMA	0.030147	0.0570779	0.528174	0.036212
NC_000913.3	857555	857618	+	NC_000913.3_ORF.38317			42	0.873016	RPF	MG1655	Intergenic	1035	Escherichia_152352	VIIRHPDTVGVTAADDKCKIA	0.0321506	0	inf	0.0242853
NC_000913.3	857605	857662	+	NC_000913.3_ORF.20918			12	0.754386	RPF	MG1655	Intergenic	2853	Escherichia_169390	MQNSLMRYAYQAYAVPAIY	0.210601	0.33967	0.620015	0.238558
NC_000913.3	857643	857721	-	NC_000913.3_ORF.84922			9	0.769231	RPF	MG1655	Intergenic	147	Escherichia_110828	LLMPDAALTPYPAYKVLQIQYIAGTA	0.51253	0.715619	0.716206	0.569368
NC_000913.3	859133	859196	-	NC_000913.3_ORF.102351			8	0.206349	RPF	MG1655	Intergenic	1469	Escherichia_152500	VRSGFPFFLHPVHHIKSLNLH	0.0470584	0.0195113	2.41185	0.0411283
NC_000913.3	860027	860090	-	NC_000913.3_ORF.102343			21	0.476191	RPF	MG1655	Intergenic	1908	Escherichia_152499	VLCVTLLLHCYGFIFEPGAHL	0.146453	0.169309	0.865009	0.152881
NC_000913.3	863513	863630	+	NC_000913.3_ORF.38341			18	0.324786	RPF	MG1655	Intergenic	1886	Escherichia_56582	LPLYFVQALKYFRMKVRLMCVNCSESFPVIVYIQTKSTF	0.0324706	0.00507984	6.39206	0.0265603
NC_000913.3	866409	866478	-	NC_000913.3_ORF.84886			5	0.971015	RPF	MG1655	Intergenic	1586	Escherichia_137040	MDMACKGRTQRYARGGIQSVAFF	0.0763655	0.0591424	1.29121	0.072366
NC_000913.3	872931	872982	+	NC_000913.3_ORF.3294			15	0.960784	RPF	MG1655	Intergenic	1511	Escherichia_189163	LQRHSVQIVILLNVLTC	0.0684423	0.022315	3.0671	0.0579178
NC_000913.3	881928	881976	-	NC_000913.3_ORF.84819			9	0.916667	RPF	MG1655	Intergenic	1800	Escherichia_200635	MTYNRMTFRAIRLSED	0.0762216	0	inf	0.0581561
NC_000913.3	883411	883492	-	NC_000913.3_ORF.67151			237	1	RPF	MG1655	Intergenic	1843	Escherichia_109882	LREIRRCRFTQFNLHFILNDLPVLAPF	0.0244384	0	inf	0.0188376
NC_000913.3	883578	883680	+	NC_000913.3_ORF.3343			21	0.313725	RPF	MG1655	Intergenic	1873	Escherichia_74490	MCLTVVSATKFAFSLAALLLNSARLLLAKKLHAK	0.045136	0.0523516	0.86217	0.0466861
NC_000913.3	883580	883685	+	NC_000913.3_ORF.38405			46	0.352381	RPF	MG1655	Intergenic	1876	Escherichia_70324	VLNRGFSYKIRFLVSCAFIKLCAIIIGEEIACKIN	0.050535	0.0393873	1.28303	0.0480918
NC_000913.3	889832	889919	+	NC_000913.3_ORF.38437			6	0.873563	RPF	MG1655	Intergenic	1759	Escherichia_98219	LFTSKLLKEMVIYDNVFYQNSGRRFIQRT	0.0239888	0	inf	0.0187716
NC_000913.3	889875	889926	+	NC_000913.3_ORF.3369			5	1	RPF	MG1655	Intergenic	1746	Escherichia_189165	MFFTRIQGADSFSAPKR	0.0340515	0	inf	0.0267397
NC_000913.3	889895	889940	-	NC_000913.3_ORF.102235			15	0.911111	RPF	MG1655	Intergenic	1872	Escherichia_211043	LLLYYRLGALNESAP	0.078734	0.0986893	0.797797	0.0845899
NC_000913.3	889908	889974	-	NC_000913.3_ORF.84786			12	0.424242	RPF	MG1655	Entero67K	1863	Escherichia_144750	LIPNVITLVKYIVTLLSFRCAE	0.374643	0.43792	0.855506	0.505986
NC_000913.3	889986	890064	+	NC_000913.3_ORF.3370			54	0.75641	RPF	MG1655	Intergenic	1880	Escherichia_116022	LRWPILAWNAKRLYLTERHTGEKCVR	0.0296444	0.0284023	1.04373	0.0292975
NC_000913.3	890011	890089	+	NC_000913.3_ORF.21025			102	0.75641	RPF	MG1655	Intergenic	1880	Escherichia_116055	MRSGFILLNATLAKNVFDRRSVRRNE	0.0671283	0	inf	0.0514538
NC_000913.3	892861	892957	+	NC_000913.3_ORF.21040			355	0.947917	RPF	MG1655	Intergenic	1858	Escherichia_83190	VVSRNHITDHGFACAFCVSCAGLFIERGCTKL	0.049161	0.00922859	5.32703	0.0402506
NC_000913.3	893420	893561	-	NC_000913.3_ORF.102221			11	0.439716	RPF	MG1655	Entero67K	1838	Escherichia_36928	LLYVIKPNRHKRSEIIFKKRLKTADNFAARSHCTSDCVLERSYQWRK	0.0328639	0.106183	0.309504	0.0471553
NC_000913.3	893460	893553	+	NC_000913.3_ORF.3380			22	0.634409	RPF	MG1655	Intergenic	1050	Escherichia_87901	VQWLRAAKLSAVFNLFLKIISLLLCRFGFIT	0.0318014	0.0165925	1.91661	0.028076
NC_000913.3	893531	893579	+	NC_000913.3_ORF.38454			6	0.604167	RPF	MG1655	Intergenic	1826	Escherichia_200190	VSIWLYHIEQICIKIC	0.187633	0	inf	0.218829
NC_000913.3	893539	893593	+	NC_000913.3_ORF.21044			6	0.648148	RPF	MG1655	Intergenic	1705	Escherichia_178970	LALSHRANMHKNLLNTVF	0.0485838	0	inf	0.0383093
NC_000913.3	899654	899708	+	NC_000913.3_ORF.38468			5	1	RPF	MG1655	Intergenic	2112	Escherichia_178832	MCGFRLLTKCALFMPDAA	0.144086	0.139198	1.03512	0.142471
NC_000913.3	899694	899757	-	NC_000913.3_ORF.84746			59	0.793651	RPF	MG1655	Intergenic	1978	Escherichia_152568	MQCIEFARFCRPDKAFTPHPA	0.180071	0.189426	0.950613	0.182759
NC_000913.3	899700	899874	+	NC_000913.3_ORF.3405			15	0.471264	RPF	MG1655	Entero67K	382	Escherichia_19785	MRRKRLIRPTKACKFNTLHGPCRPDKRSASGNFTFVISLKPRLRLSESYCGNHWSLIF	0.10717	0.122458	0.875155	0.110535
NC_000913.3	900601	900661	-	NC_000913.3_ORF.67076			7	0.633333	RPF	MG1655	Intergenic	1585	Escherichia_161101	LHINSLDGIVIPCRRHGQKS	0.0517906	0	inf	0.0397219
NC_000913.3	900644	900728	-	NC_000913.3_ORF.102195			12	0.619048	RPF	MG1655	Intergenic	572	Escherichia_102601	MKTDNPLSCPSFLFHLNYLIMFIAYKFT	0.0504232	0.0286189	1.76188	0.045719
NC_000913.3	900654	900705	-	NC_000913.3_ORF.84741			10	0.372549	RPF	MG1655	Intergenic	546	Escherichia_189497	LSVFFISFKLFNHVYCI	0.289692	0.305431	0.94847	0.296984
NC_000913.3	900730	900790	-	NC_000913.3_ORF.67075			48	0.733333	RPF	MG1655	Intergenic	1716	Escherichia_154310	VPVPDAAGTPYPAYIVHKFL	0.22292	0.255418	0.872765	0.235666
NC_000913.3	900740	900866	-	NC_000913.3_ORF.102194			127	0.880952	RPF	MG1655	Intergenic	494	Escherichia_48195	MWLRTFAGGFCRSDKTRQRRIRHQHGACAGCGGDALSGLHSA	0.111031	0.0979512	1.13354	0.108179
NC_000913.3	904451	904598	-	NC_000913.3_ORF.102177			15	0.544218	RPF	MG1655	Intergenic	1386	Escherichia_33172	LHDRSPCLLSLRSQKHYQTDTLLLKGYHYYRRTLSERSLIRKSLCATAN	0.0439714	0.019624	2.24069	0.0374896
NC_000913.3	906752	906809	-	NC_000913.3_ORF.102165			110	1	RPF	MG1655	Intergenic	1449	Escherichia_169431	MGEITEECARYFLNNSGLI	0.0361047	0	inf	0.0289714
NC_000913.3	906757	906826	-	NC_000913.3_ORF.67058			121	1	RPF	MG1655	Intergenic	1858	Escherichia_136996	MFPIASWGKSRKNAHVIFSTTVD	0.0480153	0.0695768	0.690105	0.053236
NC_000913.3	914889	914967	+	NC_000913.3_ORF.3467			19	0.397436	RPF	MG1655	Intergenic	1207	Escherichia_116023	MRDDTLLKAEGRVKLQLKGNVMHKEQ	0.052892	0.0148459	3.56274	0.0443293
NC_000913.3	914988	915159	-	NC_000913.3_ORF.84704			62	0.71345	RPF	MG1655	Entero67K	1146	Escherichia_21869	VPSTYPLRLPGRARGNIPVKRALSPHPCGLPRPSGNASAILTPPTSVQFVIKAQEYL	0.0247283	0.0109765	2.25284	0.020725
NC_000913.3	914997	915057	+	NC_000913.3_ORF.3468			24	0.683333	RPF	MG1655	Intergenic	1173	Escherichia_160930	LRFNYKLHRCWWRQNRRGVP	0.0372462	0.0502232	0.741615	0.0405815
NC_000913.3	915023	915089	+	NC_000913.3_ORF.38532			155	1	RPF	MG1655	Intergenic	3070	Escherichia_144502	MLVASKSPRRSLKAGAAHMDVG	0.0974296	0.0439825	2.21519	0.0836342
NC_000913.3	915081	915132	+	NC_000913.3_ORF.3469			201	1	RPF	MG1655	Intergenic	3588	Escherichia_189166	MWAEGAFYRDVTSRPTR	0.0938264	0.0837518	1.12029	0.0926349
NC_000913.3	915174	915285	+	NC_000913.3_ORF.3470			76	0.657658	RPF	MG1655	Intergenic	1791	Escherichia_63189	LFARARGCRGRRRLAAPCALLAPVAICCLAHERSATR	0.0581714	0.036846	1.57877	0.0520323
NC_000913.3	915194	915266	+	NC_000913.3_ORF.38533			55	0.527778	RPF	MG1655	Intergenic	3185	Escherichia_129612	VQGAAAIGRPLRAPCASGNMLLSS	0.177243	0.0840469	2.10886	0.152033
NC_000913.3	915261	915309	-	NC_000913.3_ORF.84703			8	0.770833	RPF	MG1655	Intergenic	1148	Escherichia_200634	MLLYVDSSSCCAPFMS	0.0556588	0	inf	0.0436787
NC_000913.3	915266	915329	-	NC_000913.3_ORF.102133			8	0.555556	RPF	MG1655	Intergenic	1116	Escherichia_152498	MSGLFLRCCYMLIHHLVALLS	0.0462539	0	inf	0.03507
NC_000913.3	922826	922907	+	NC_000913.3_ORF.38557			151	1	RPF	MG1655	Intergenic	1841	Escherichia_109724	MWSRLVRQISSCQRQGVLPITVTEDDN	0.0356879	0	inf	0.027903
NC_000913.3	925545	925632	+	NC_000913.3_ORF.3502			75	1	RPF	MG1655	Entero67K	950	Escherichia_98244	LLGRLVKSVISKEVTDFLFMGWRRFRPFF	0.0640534	0.0744461	0.860399	0.0662328
NC_000913.3	925607	925652	+	NC_000913.3_ORF.38575			15	1	RPF	MG1655	Intergenic	895	Escherichia_210731	VEEVQTLFLMMMVSC	0.0572727	0.0687888	0.832588	0.0589722
NC_000913.3	925661	925742	+	NC_000913.3_ORF.38576			10	0.62963	RPF	MG1655	Intergenic	1409	Escherichia_104339	VLREGKDKKGCCRRMGWFCFINNGLNV	0.0930559	0.159328	0.584052	0.10485
NC_000913.3	925995	926043	-	NC_000913.3_ORF.84663			18	0.979167	RPF	MG1655	Intergenic	1735	Escherichia_200633	LTVLLQLPIVAPRCHP	0.081323	0.00802097	10.1388	0.0607306
NC_000913.3	926075	926150	-	NC_000913.3_ORF.102088			7	0.693333	RPF	MG1655	Intergenic	1610	Escherichia_122701	MYEVLWKYKSVTCLDVDILHNLFTV	0.0568493	0.0405779	1.40099	0.0530706
NC_000913.3	926119	926224	-	NC_000913.3_ORF.66980			459	0.980952	RPF	MG1655	Intergenic	1633	Escherichia_70511	LFYRLMGEEKERVKGRFNRPFYFVICMKYFGSISP	0.0345472	0.0354758	0.973825	0.034779
NC_000913.3	926527	926593	-	NC_000913.3_ORF.66978			75	1	RPF	MG1655	Intergenic	1923	Escherichia_139656	LRFWCGLAVCFRSNVPNLFVAI	0.0564358	0.0347324	1.62488	0.0512094
NC_000913.3	926574	926727	-	NC_000913.3_ORF.84659			109	1	RPF	MG1655	Intergenic	1907	Escherichia_29883	MFSAHFSPECYNCGRRVGYAHYPAADKEFFASGNAHRLSHRSLIRCAFGAA	0.0258008	0.0143889	1.79311	0.0230129
NC_000913.3	930993	931038	-	NC_000913.3_ORF.84652			45	0.155556	RPF	MG1655	Intergenic	1897	Escherichia_211181	MGRLYFFPVVTLLCK	0.346526	0	inf	0.60844
NC_000913.3	932030	932171	-	NC_000913.3_ORF.102078			197	0.404255	RPF	MG1655	Intergenic	1585	Escherichia_36927	LTCLSMLPIAQIVNKIVILFFYVCKFPTILPIVCQQLWGSHGHDQTQ	0.0304074	0.0467097	0.650988	0.0339475
NC_000913.3	932133	932190	-	NC_000913.3_ORF.84645			8	0.491228	RPF	MG1655	Intergenic	1760	Escherichia_169557	VIMTGEFDLLIDAADCTNC	0.187499	0.14425	1.29983	0.181564
NC_000913.3	932202	932370	-	NC_000913.3_ORF.84644			8	0.5	RPF	MG1655	Intergenic	1584	Escherichia_22969	MHGYAHIRILFFFFLECFRKTPGDCQSKTSIFSTTCQIFINRGVYSSFNRLIKREI	0.0287669	0.0395749	0.726896	0.0310858
NC_000913.3	932282	932492	+	NC_000913.3_ORF.38615			148	0.757143	RPF	MG1655	Entero67K	1580	Escherichia_10653	MFCFDNPLVFCENIRGRKKTVFLYAHNHACKYHVYRASEIYVWRGQTPFVMSIAATRQRSSHRRPRHCAP	0.028529	0.0342271	0.833522	0.0297899
NC_000913.3	932292	932430	+	NC_000913.3_ORF.3529			16	0.702899	RPF	MG1655	Intergenic	1544	Escherichia_38862	LTIPWCFAKTFEEEKKQYSYMRITMHVNTMFTVLVKSTYGVDRRHS	0.0521682	0.0368948	1.41397	0.0487976
NC_000913.3	932407	932470	+	NC_000913.3_ORF.21200			69	1	RPF	MG1655	Intergenic	1879	Escherichia_152431	MAWTDAIRDVDSCHKATVFSP	0.0444991	0.0274906	1.6187	0.0408878
NC_000913.3	939353	939422	+	NC_000913.3_ORF.38647			205	1	RPF	MG1655	Intergenic	1906	Escherichia_136795	MLLLYPCGRRLWPHLPFNSISTG	0.0433246	0.0299627	1.44595	0.0401708
NC_000913.3	950283	950340	+	NC_000913.3_ORF.3581			13	0.929825	RPF	MG1655	Intergenic	1600	Escherichia_169299	MKRGIKKRQLNKVAALRGN	0.0817235	0.00044119	185.234	0.0618661
NC_000913.3	951163	951217	-	NC_000913.3_ORF.66866			8	0.685185	RPF	MG1655	Entero67K	1962	Escherichia_179161	VGPFLAREPFLSAIYTLR	0.318965	0.25518	1.24996	0.507262
NC_000913.3	954779	954842	-	NC_000913.3_ORF.102000			29	0.476191	RPF	MG1655	Intergenic	1789	Escherichia_152497	MISLSYITGRFFNAPLYIYLH	0.0565264	0.00049958	113.148	0.0429849
NC_000913.3	957541	957613	+	NC_000913.3_ORF.21263			9	1	RPF	MG1655	Entero67K	1638	Escherichia_129682	LRCVSLNDKTDSHRNNVLPVVAID	0.0407765	0	inf	0.0311206
NC_000913.3	958740	958821	+	NC_000913.3_ORF.3614			94	0.814815	RPF	MG1655	Intergenic	1854	Escherichia_109754	MPKFCLIPTASLWGFYFCCRELSSWNP	0.0411533	0.0249918	1.64667	0.0377248
NC_000913.3	961072	961195	+	NC_000913.3_ORF.21270			261	0.512195	RPF	MG1655	Intergenic	1861	Escherichia_50779	LRNKSPSEYRQNWFLHTTLTICGVGAYNARGYVNGTPVLRR	0.0235771	0.00549708	4.28902	0.0190696
NC_000913.3	961136	961187	+	NC_000913.3_ORF.38737			217	1	RPF	MG1655	Intergenic	1864	Escherichia_189087	VASARIMRAVMLTVRLF	0.0579392	0.0411635	1.40754	0.0533634
NC_000913.3	961908	961989	+	NC_000913.3_ORF.3632			1287	1	RPF	MG1655	Intergenic	1907	Escherichia_109755	LQWNDSGYVKQPHPAWSQVDVKYKPED	0.0234587	0	inf	0.0188376
NC_000913.3	963657	963750	-	NC_000913.3_ORF.84499			5	0.623656	RPF	MG1655	Intergenic	1928	Escherichia_88026	VLDYRTKPAICQVNSTNFGIKIPKSQRITRL	0.0281828	0.00854964	3.29637	0.0236339
NC_000913.3	963701	963809	+	NC_000913.3_ORF.38740			6626	0.972222	RPF	MG1655	Intergenic	1798	Escherichia_66545	LLSLLDRLQVSSCNQALRAATAALNQCSNSSRLICL	0.0228223	0	inf	0.0175443
NC_000913.3	964127	964226	+	NC_000913.3_ORF.38742			64	0.747475	RPF	MG1655	Intergenic	1848	Escherichia_78704	LNERKAPVGCFFHFSNLELEAASQSFEQFSPFR	0.038111	0.0378626	1.00656	0.0379982
NC_000913.3	964173	964296	-	NC_000913.3_ORF.84496			6	0.560976	RPF	MG1655	Intergenic	944	Escherichia_50815	VCNFVERLSGGNFAFPEAYSEEFNERVKTVQNSARQLPVPD	0.0460063	0.0281561	1.63397	0.0421427
NC_000913.3	971625	971748	+	NC_000913.3_ORF.3685			149	0.463415	RPF	MG1655	Intergenic	1853	Escherichia_50770	LGGVSYRYDFPQFFFSTIDLIQVTSFILALIMKAVAFMRVI	0.0195947	0	inf	0.0149779
NC_000913.3	980937	981024	+	NC_000913.3_ORF.3725			21	0.91954	RPF	MG1655	Intergenic	1870	Escherichia_98245	MSNRLARHTFVSIGVVQASRKITAWLFRV	0.0244507	0	inf	0.0186815
NC_000913.3	982934	983009	+	NC_000913.3_ORF.38794			15	1	RPF	MG1655	Intergenic	1830	Escherichia_117209	MIGGDSLQPPSLLGLSHLDVCFTGG	0.0477104	0.0636188	0.749941	0.0517582
NC_000913.3	982986	983040	+	NC_000913.3_ORF.3732			9	0.981482	RPF	MG1655	Entero67K	1864	Escherichia_178890	LTSALRAVKVPLVRQKCI	0.105935	0.066841	1.58488	0.0959567
NC_000913.3	984352	984430	+	NC_000913.3_ORF.21333			249	1	RPF	MG1655	Intergenic	147	Escherichia_110828	LFMPDAARAPYPAYKIVQIQNIAGDA	0.51253	0.715619	0.716206	0.569368
NC_000913.3	984365	984512	+	NC_000913.3_ORF.38800			256	0.938775	RPF	MG1655	Entero67K	910	Escherichia_30390	MRHERLIRPTKSCKFKILQGTRRPDKRSASGNVAFVISLSPLFSGLHCF	0.170115	0.325981	0.521855	0.200954
NC_000913.3	984455	984506	-	NC_000913.3_ORF.101889			25	0.941176	RPF	MG1655	Intergenic	1395	Escherichia_189358	MKPAEKRAETDDKRNIA	0.288662	0.278853	1.03518	0.289208
NC_000913.3	985704	985779	-	NC_000913.3_ORF.84418			148	0.826667	RPF	MG1655	Intergenic	1923	Escherichia_122924	LEFCKSPVTLIADFPSVTIMEPRHV	0.0300125	0	inf	0.0227082
NC_000913.3	985751	985874	-	NC_000913.3_ORF.101887			69	0.95935	RPF	MG1655	Intergenic	1686	Escherichia_45991	MPKKQDFGPVFFIPSRAISRLAKTACVFISNSWNFVNLPLP	0.0693862	0.0609832	1.13779	0.0675664
NC_000913.3	985768	985855	-	NC_000913.3_ORF.66701			59	0.942529	RPF	MG1655	Intergenic	1833	Escherichia_98468	LVLFFLYLPEQSHVLQKQPAFSSVIVGIL	0.0309336	0.0110411	2.80167	0.0261037
NC_000913.3	985785	985881	-	NC_000913.3_ORF.84417			135	0.989583	RPF	MG1655	Intergenic	1818	Escherichia_83314	LLNAEKTGLWSCFFYTFQSNLTSCKNSLRFHQ	0.0324803	0	inf	0.0258155
NC_000913.3	986984	987044	-	NC_000913.3_ORF.101878			13592	1	RPF	MG1655	Intergenic	1624	Escherichia_161054	LTELIDGSGRCHKKNHEGNK	0.0489946	0.0472467	1.037	0.0491665
NC_000913.3	987054	987108	-	NC_000913.3_ORF.84415			1364	1	RPF	MG1655	Intergenic	1869	Escherichia_179237	MERCLQTHKDTKLSSIVP	0.0487528	0.0143892	3.38816	0.0408728
NC_000913.3	987234	987312	+	NC_000913.3_ORF.3744			14	0.615385	RPF	MG1655	Intergenic	1876	Escherichia_116024	VMIFTAILIYLYDFLIFKLTKRKFCF	0.145533	0.144596	1.00648	0.145641
NC_000913.3	987305	987431	+	NC_000913.3_ORF.38810			24	0.722222	RPF	MG1655	Intergenic	513	Escherichia_48164	LFLMETLSTWHKIFFQTSRMPKNSMKIVLLAKKKLIRNKNAD	0.0228146	0.00094613	24.1136	0.018508
NC_000913.3	989001	989070	-	NC_000913.3_ORF.84409			173	0.942029	RPF	MG1655	Intergenic	1813	Escherichia_137038	LQMPGNIGIPPFTGGQVFIFSDY	0.0256245	0	inf	0.0196475
NC_000913.3	990463	990583	+	NC_000913.3_ORF.21359			631	0.833333	RPF	MG1655	Intergenic	1601	Escherichia_53592	MPPFWSMALRGVCYKNVAIKAFVPEKMKILHSAIYATGID	0.0948265	0.102705	0.923287	0.0974601
NC_000913.3	997751	997859	+	NC_000913.3_ORF.38848			18	0.194444	RPF	MG1655	Intergenic	1430	Escherichia_66546	LSLIGFSMLDLNGGQLLLLLSLMSFKGIIIFTKRSG	0.0733928	0.122834	0.597496	0.0837593
NC_000913.3	1005833	1005932	+	NC_000913.3_ORF.38881			288	0.727273	RPF	MG1655	Intergenic	1837	Escherichia_78705	LFYIHRCCLFRHFVLLLLRLLSEATMDCVAAVL	0.0567139	0.0272478	2.08142	0.0503146
NC_000913.3	1007715	1007790	+	NC_000913.3_ORF.3824			84	1	RPF	MG1655	Intergenic	1526	Escherichia_122601	LALGYARNPHVLVYAPVSPRCPCPD	0.100004	0.0635352	1.574	0.0897054
NC_000913.3	1007780	1007825	+	NC_000913.3_ORF.38890			56	0.933333	RPF	MG1655	Entero67K	725	Escherichia_210732	MSRLTATITPTAVGS	0.375567	0	inf	0.580507
NC_000913.3	1011916	1011988	+	NC_000913.3_ORF.21424			52	0.847222	RPF	MG1655	Entero67K	78	Escherichia_128371	LPDELGLSGMKTNTLLVICKIAHH	0.304675	0.407933	0.746875	0.388922
NC_000913.3	1015607	1015715	+	NC_000913.3_ORF.38918			157	0.324074	RPF	MG1655	Intergenic	1924	Escherichia_66547	LRIDGSYDSRYCLTVIAHLVITVFFSTRNQYEGNEA	0.0292059	0	inf	0.0219909
NC_000913.3	1015639	1015699	+	NC_000913.3_ORF.21430			145	0.316667	RPF	MG1655	Intergenic	1926	Escherichia_160986	LLNCDCTFSNHCFLFHQKPV	0.0464768	0	inf	0.03802
NC_000913.3	1016487	1016532	-	NC_000913.3_ORF.84307			821	1	RPF	MG1655	Entero67K	1926	Escherichia_211179	LFSVHVLAILRASIK	0.228006	0	inf	0.349291
NC_000913.3	1018301	1018397	+	NC_000913.3_ORF.38931			9	0.489583	RPF	MG1655	Intergenic	1868	Escherichia_83150	LMFFSLLSKPRLYRNRHYSTRRKHRQYSWHGR	0.0833269	0.0525699	1.58507	0.0760077
NC_000913.3	1020072	1020141	-	NC_000913.3_ORF.84303			8330	1	RPF	MG1655	Intergenic	1530	Escherichia_137037	LSRSPGEGFNRVISLEIFMAYFG	0.0254414	0	inf	0.0197578
NC_000913.3	1020236	1020365	-	NC_000913.3_ORF.101767			24	0.55814	RPF	MG1655	Intergenic	1833	Escherichia_45832	MLSVVTNFPCGGLSEAVSAILFCKLSLTKKIKHTLYKTFFSYA	0.0389325	0.031483	1.23662	0.0371411
NC_000913.3	1020266	1020356	+	NC_000913.3_ORF.38935			31	0.877778	RPF	MG1655	Intergenic	1277	Escherichia_93372	MFNLFCQRQFTEENRGNRFRQASARKISHD	0.0232315	0.0326	0.71262	0.0249889
NC_000913.3	1020280	1020346	+	NC_000913.3_ORF.21447			10	1	RPF	MG1655	Intergenic	1844	Escherichia_145143	LSATIYRRESRKPLQTSLRKEN	0.0483961	0.00935449	5.17357	0.0385854
NC_000913.3	1020924	1020984	-	NC_000913.3_ORF.84300			20	0.65	RPF	MG1655	Intergenic	1811	Escherichia_161151	LIFVVTGCTVHPYSNSQGLD	0.0521089	0.0228806	2.27743	0.0448837
NC_000913.3	1021013	1021118	+	NC_000913.3_ORF.38939			5	0.647619	RPF	MG1655	Intergenic	1850	Escherichia_70326	LSLVTGKHKLILPLKNKLPIFVVNGSVNVNHSFML	0.0383681	0.0462187	0.830142	0.0400873
NC_000913.3	1027008	1027059	-	NC_000913.3_ORF.84266			742	0.647059	RPF	MG1655	Intergenic	1599	Escherichia_189495	VLTVICRKVNYGCTLWN	0.0474663	0	inf	0.0364216
NC_000913.3	1029975	1030080	-	NC_000913.3_ORF.84259			31	0.219048	RPF	MG1655	Intergenic	1904	Escherichia_70433	MQTFDIAALLILNGRVANPWKTPDNDAHFFASTEK	0.0434888	0.0235508	1.8466	0.0389335
NC_000913.3	1029986	1030043	+	NC_000913.3_ORF.38976			53	0.982456	RPF	MG1655	Intergenic	1900	Escherichia_169242	MQRNGRHCPEFSMDLQRVH	0.0331456	0.0505347	0.655897	0.0362879
NC_000913.3	1031425	1031497	-	NC_000913.3_ORF.66531			517	0.847222	RPF	MG1655	Intergenic	1810	Escherichia_129780	MGKTSGCPYALSLCCLINYICHRE	0.0619345	0.00069454	89.1734	0.0473748
NC_000913.3	1031548	1031602	-	NC_000913.3_ORF.66530			1264	0.62963	RPF	MG1655	Intergenic	1638	Escherichia_179160	MLTPFSFACRNSQGVIFA	0.21248	0.36762	0.577987	0.240248
NC_000913.3	1031874	1031970	-	NC_000913.3_ORF.84253			5	0.333333	RPF	MG1655	Intergenic	1495	Escherichia_83257	VKLLHKTIQTVWIYLLAIKMDLFFFWPGGGDV	0.036853	0	inf	0.0287067
NC_000913.3	1049361	1049439	+	NC_000913.3_ORF.3998			6	1	RPF	MG1655	Intergenic	1353	Escherichia_116025	MQISKARYEYRNRVSFNFNFDALKQY	0.067983	0.00653446	10.4038	0.0546658
NC_000913.3	1050016	1050082	+	NC_000913.3_ORF.21595			23	1	RPF	MG1655	Intergenic	42	Escherichia_144494	MALDAGQQPALWALASTRFSAI	0.221252	0.0239581	9.23498	0.304907
NC_000913.3	1050543	1050618	-	NC_000913.3_ORF.84201			129	1	RPF	MG1655	Intergenic	189	Escherichia_122791	MRKGRFHKDVILKVDNPDLKRTYCR
NC_000913.3	1050678	1050729	-	NC_000913.3_ORF.84200			30	0.666667	RPF	MG1655	Intergenic	1199	Escherichia_189494	LLRFILCSQVVFPEGDS	0.0615512	0.0275433	2.23471	0.0536891
NC_000913.3	1050682	1050736	-	NC_000913.3_ORF.66457			30	0.555556	RPF	MG1655	Intergenic	925	Escherichia_179159	LYFAKIYLMLTSRISRGG	0.0550922	0.00815674	6.7542	0.0429568
NC_000913.3	1050818	1050887	+	NC_000913.3_ORF.39038			8	0.782609	RPF	MG1655	Intergenic	968	Escherichia_136796	MAFITIRCRDIRLNGLVSLWKSN	0.145771	0.139964	1.04149	0.146979
NC_000913.3	1050838	1050883	+	NC_000913.3_ORF.21597			8	1	RPF	MG1655	Intergenic	1033	Escherichia_210898	VQRYSLKWISFFVEK	0.149133	0.110504	1.34957	0.140506
NC_000913.3	1052244	1052289	+	NC_000913.3_ORF.4010			91	0.866667	RPF	MG1655	Intergenic	1411	Escherichia_210805	VNITPCEVMFRLLLI	0.106031	0.0667657	1.5881	0.0965746
NC_000913.3	1057979	1058033	-	NC_000913.3_ORF.101597			5	0.833333	RPF	MG1655	Intergenic	1907	Escherichia_179098	MNSGTGQDERLTAEYEQI	0.109501	0.0490926	2.23051	0.0986687
NC_000913.3	1062440	1062548	-	NC_000913.3_ORF.101579			43	0.777778	RPF	MG1655	Intergenic	233	Escherichia_63300	VCLPDAMTHLNRSTKITVPVGRIRRSRRIRQLRHNA	0.390519	0.58184	0.67118	0.434192
NC_000913.3	1065317	1065431	+	NC_000913.3_ORF.39093			5	0.482456	RPF	MG1655	Intergenic	1005	Escherichia_59655	LLLVSHFFIGKYCLCIGNAADILFSHRCNYQRRTRGRG	0.0872652	0.170607	0.511499	0.104568
NC_000913.3	1065342	1065441	+	NC_000913.3_ORF.4056			5	0.555556	RPF	MG1655	Intergenic	1118	Escherichia_78722	LVNIVSVLVTPQIFCLATGAIISGVREAGANQA	0.0884684	0.0916786	0.964983	0.0897682
NC_000913.3	1067703	1067757	-	NC_000913.3_ORF.84131			20	0.611111	RPF	MG1655	Intergenic	1900	Escherichia_179235	VVANRYGIEITRGVVRNG	0.340887	0.502584	0.678267	0.382339
NC_000913.3	1068266	1068446	-	NC_000913.3_ORF.101558			6	0.333333	RPF	MG1655	Intergenic	577	Escherichia_18049	MRRKRLIRPTKQCKFNILQSSGRPDKHRASGKLTFVISINHRVTGGDGFLTSYRQKCIRH	0.0922007	0.110353	0.835505	0.0963341
NC_000913.3	1068365	1068452	+	NC_000913.3_ORF.39105			21	0.574713	RPF	MG1655	Intergenic	32	Escherichia_96403	MLIRPTRRLQYIEFALFCRPDKAFTPHPA	0.165337	0.39087	0.422998	0.216466
NC_000913.3	1074140	1074242	+	NC_000913.3_ORF.39128			150	0.705882	RPF	MG1655	Intergenic	861	Escherichia_74470	LHIKHASVRDESAEGRGRAGVLLSCCQSTRGESA	0.0234734	0.0325769	0.720556	0.0257935
NC_000913.3	1074882	1074927	+	NC_000913.3_ORF.4100			18	1	RPF	MG1655	Intergenic	785	Escherichia_210806	MPEEVVTSSGYLFNL	0.0413616	0	inf	0.0304026
NC_000913.3	1078889	1078985	-	NC_000913.3_ORF.101523			125	0.208333	RPF	MG1655	Intergenic	93	Escherichia_83342	LLRMSHLTWLHKVATSWIFHDNVKLHLSEQQE	0.0310843	0.0163395	1.90241	0.0280204
NC_000913.3	1079177	1079312	+	NC_000913.3_ORF.39150			562	0.785185	RPF	MG1655	Intergenic	1875	Escherichia_40975	VNNQRFRQDTVALVKHKLCYPVPVADITASFDIADNNFLETLDGY	0.0191007	0.00511973	3.7308	0.0159128
NC_000913.3	1080795	1080987	-	NC_000913.3_ORF.84080			14	0.447917	RPF	MG1655	Intergenic	875	Escherichia_15447	VLVASKSLKRSPKAGTAGGGGDWPPPARSLHHSIYMARHIKGAQPAAEAKQNRRRLSPLAFLQP	0.0117384	0.00624733	1.87895	0.0102834
NC_000913.3	1080834	1080888	+	NC_000913.3_ORF.4117			81	0.814815	RPF	MG1655	Intergenic	1188	Escherichia_178892	LFGFSSGLRSLNVPRHIN	0.0398449	0	inf	0.0303951
NC_000913.3	1080891	1080972	+	NC_000913.3_ORF.4118			641	1	RPF	MG1655	Entero67K	878	Escherichia_109756	MVQGARRGRPIAAAPCCPGLRGTLQRF	0.0245081	0.0213037	1.15042	0.0236534
NC_000913.3	1081023	1081086	+	NC_000913.3_ORF.4119			54	1	RPF	MG1655	Intergenic	1048	Escherichia_152891	LIIADGRNCLIHPLISFTWKL	0.044682	0.0469082	0.952541	0.0452687
NC_000913.3	1081093	1081192	+	NC_000913.3_ORF.21719			42	0.606061	RPF	MG1655	Intergenic	452	Escherichia_79048	LSLDSFVGWIRRLRGIRQEHMVLCKQSHLSTLE	0.0407312	0	inf	0.0311724
NC_000913.3	1081109	1081319	+	NC_000913.3_ORF.39158			26	0.247619	RPF	MG1655	Entero67K	453	Escherichia_11498	LSAGYGVYAASGKNTWFFANNPIFLPWNNRLYPLALPLFVYIPTSFYKHSACVFLCRNDNRYHCDLLFFA	0.0384757	0.0629016	0.61168	0.044086
NC_000913.3	1081132	1081177	-	NC_000913.3_ORF.66372			11	1	RPF	MG1655	Intergenic	1048	Escherichia_211461	MGLFAKNHVFLPDAA	0.0846025	0.0272509	3.10458	0.0725506
NC_000913.3	1081161	1081341	+	NC_000913.3_ORF.4120			197	0.166667	RPF	MG1655	Intergenic	445	Escherichia_18786	LQTIPSFYPGIIVYIPWHYLSLFTFQHHFINIPLVFFFAVMIIAITAIYFSLHRLTQKNV	0.0227118	0.0386471	0.587671	0.026472
NC_000913.3	1081244	1081298	-	NC_000913.3_ORF.101514			5	0.685185	RPF	MG1655	Intergenic	1386	Escherichia_179459	VIAIIITAKKNTSGMFIK	0.0698378	0.0418608	1.66833	0.0642901
NC_000913.3	1084679	1084784	+	NC_000913.3_ORF.39173			27	1	RPF	MG1655	Intergenic	2497	Escherichia_70546	MPDATLARLIMPTISAGLVGWIRRSRRIRRSCTDA	0.294402	0.303703	0.969376	0.297321
NC_000913.3	1084754	1084808	-	NC_000913.3_ORF.101499			35	1	RPF	MG1655	Intergenic	1394	Escherichia_179622	VLSAGFASGISARSPDAA	0.157595	0.218876	0.720017	0.183022
NC_000913.3	1084915	1084963	+	NC_000913.3_ORF.21730			103	1	RPF	MG1655	Intergenic	1370	Escherichia_200351	MRDLLYLLSSSGSSRQ	0.152055	0.0355768	4.27398	0.212642
NC_000913.3	1092298	1092367	-	NC_000913.3_ORF.66339			19	0.652174	RPF	MG1655	Intergenic	1186	Escherichia_130108	VQKYLSFQLPVIRYRERFWQYME	0.0689932	0.0610471	1.13016	0.0673617
NC_000913.3	1092371	1092482	-	NC_000913.3_ORF.101473			23	0.810811	RPF	MG1655	Entero67K	1467	Escherichia_63029	LEWIFGREKDFIWTLCSSFLLLIINNSRLSSAFNNGL	0.0373617	0.00637553	5.86016	0.0304033
NC_000913.3	1092384	1092477	-	NC_000913.3_ORF.84032			19	0.774193	RPF	MG1655	Intergenic	1467	Escherichia_88024	MDFRARKGFYMDTLLIISSSHHQQFTSLFRV	0.0343739	0.0171192	2.00791	0.0303119
NC_000913.3	1092784	1092868	+	NC_000913.3_ORF.21773			18	0.345238	RPF	MG1655	Intergenic	1144	Escherichia_102093	LWAEFHIDNSTVLISINNRKGSTTYRLV	0.0371886	0.0071834	5.17702	0.0304338
NC_000913.3	1096913	1097015	+	NC_000913.3_ORF.39219			5	0.54902	RPF	MG1655	Intergenic	1259	Escherichia_74471	LMCTISPRPNRRGRGHPVCAIYEKKARTFVRALL	0.143908	0.251723	0.571689	0.171487
NC_000913.3	1100230	1100296	+	NC_000913.3_ORF.21799			22	0.80303	RPF	MG1655	Intergenic	1779	Escherichia_144576	LLLHKMCARSHSWPRFLLSCAA	0.0500194	0.0112462	4.44767	0.0401006
NC_000913.3	1105316	1105397	+	NC_000913.3_ORF.39247			9	0.419753	RPF	MG1655	Intergenic	1814	Escherichia_109725	MNLERMVCCESANLKVWITQPSRMTNH	0.0281851	0.0126941	2.22033	0.0249953
NC_000913.3	1108988	1109129	-	NC_000913.3_ORF.101397			40	0.815603	RPF	MG1655	Intergenic	1573	Escherichia_37015	LPANLFINRLTDASILVSGSDDAMHKNLEACAWRGQVGVTMATSLKA	0.0254818	0.00597641	4.26374	0.0208988
NC_000913.3	1108996	1109191	-	NC_000913.3_ORF.66256			39	0.584615	RPF	MG1655	Intergenic	1583	Escherichia_14710	LQPFSLSVLLLKTEASTSCRVCQQIYLSTVLQTLPFWLVVAMMLCIKTLKPAPGAVRSVSLWQQA	0.0697806	0.076713	0.909632	0.0714758
NC_000913.3	1109206	1109269	+	NC_000913.3_ORF.21834			5	0.777778	RPF	MG1655	Intergenic	1899	Escherichia_152865	MSQRAERYRDSVVGMAGYPLK	0.0851039	0.110511	0.770094	0.0909548
NC_000913.3	1109216	1109264	+	NC_000913.3_ORF.39260			5	0.8125	RPF	MG1655	Intergenic	1845	Escherichia_200978	VLNDTGILLSEWLVIH	0.0575565	0.0978902	0.58797	0.0679639
NC_000913.3	1113414	1113585	+	NC_000913.3_ORF.4264			2124	0.836257	RPF	MG1655	Intergenic	1520	Escherichia_21107	LPDALRLSGLHRSCNLLILQDFVGRIRRSRRIRQKQRANKNTGVMPVFFYERGIKCV	0.0838678	0.103035	0.813975	0.0887487
NC_000913.3	1115550	1115637	-	NC_000913.3_ORF.83965			43	0.954023	RPF	MG1655	Intergenic	778	Escherichia_94935	MASGITTANPPDLAIKALWIAPPGSRAHN	0.0884708	0.099846	0.886073	0.0915511
NC_000913.3	1115600	1115654	-	NC_000913.3_ORF.101366			36	1	RPF	MG1655	Intergenic	1456	Escherichia_179097	MPDASEWHPALPQQIPLI	0.0819961	0.0285445	2.87257	0.0695235
NC_000913.3	1116604	1116715	-	NC_000913.3_ORF.66226			52	0.720721	RPF	MG1655	Intergenic	1535	Escherichia_63042	LRIKNYLLFTSAAISPSLQPQILVAGEKMRQYIQLPE	0.0324094	0.00536035	6.04613	0.0260987
NC_000913.3	1120625	1120694	-	NC_000913.3_ORF.101350			24	0.550725	RPF	MG1655	Intergenic	1841	Escherichia_136961	MTIHPKGTSPVPLPFLGCISAFS	0.0297751	0	inf	0.0221808
NC_000913.3	1120990	1121125	-	NC_000913.3_ORF.66209			45	0.148148	RPF	MG1655	Intergenic	1754	Escherichia_41008	MTCCFIVHINLKSRNLSVSPFKNSVNTLTYWYTEVASDKNALNLE	0.0519979	0.0331646	1.56787	0.047817
NC_000913.3	1121184	1121235	-	NC_000913.3_ORF.83947			55	0.568627	RPF	MG1655	Intergenic	185	Escherichia_189493	VIFFAGSPRLFYFTYEF
NC_000913.3	1122609	1122735	-	NC_000913.3_ORF.83937			33	0.579365	RPF	MG1655	Intergenic	1831	Escherichia_47792	LSFHLLINHEGAFAPFIFRAKENVSAYPLCPAKTSLQPEHRD	0.0286875	0	inf	0.0218162
NC_000913.3	1123272	1123323	-	NC_000913.3_ORF.83932			103	1	RPF	MG1655	Intergenic	1875	Escherichia_189492	MLRCVRILTQISCRGLP	0.0421274	0.0363629	1.15853	0.0408722
NC_000913.3	1123301	1123373	-	NC_000913.3_ORF.101343			74	0.763889	RPF	MG1655	Intergenic	1764	Escherichia_129734	LPPFSVFSAGEFIAGDTCCVVSGY	0.038068	0	inf	0.0276729
NC_000913.3	1125362	1125476	-	NC_000913.3_ORF.101340			5	0.289474	RPF	MG1655	Intergenic	1846	Escherichia_59694	MPFSALFTYLIKTLYQSDVLIKKYCPRSDGKSLSGNAE	0.0607616	0.0188146	3.22949	0.0511565
NC_000913.3	1125453	1125510	+	NC_000913.3_ORF.4332			39	0.631579	RPF	MG1655	Intergenic	1876	Escherichia_169302	VNNAENGILDFSQGLVAQV	0.0704609	0.0479266	1.47018	0.0651538
NC_000913.3	1130127	1130181	-	NC_000913.3_ORF.83907			46	0.962963	RPF	MG1655	Intergenic	1876	Escherichia_179233	LPINKQHMIKAPSMRNKP	0.0388457	0	inf	0.0316654
NC_000913.3	1130859	1130925	-	NC_000913.3_ORF.83901			70	0.409091	RPF	MG1655	Intergenic	1091	Escherichia_144748	MPLMVIADRYNSRCRNGWGRKC	0.103817	0.11435	0.907888	0.106521
NC_000913.3	1130893	1130998	+	NC_000913.3_ORF.21917			170	0.0666667	RPF	MG1655	Intergenic	1534	Escherichia_70370	LYLSAMTINGINSDPFCVYSADNARVKAFKLMAEF	0.0346641	0.0182819	1.89609	0.030936
NC_000913.3	1134557	1134650	+	NC_000913.3_ORF.39371			118	0.924731	RPF	MG1655	Intergenic	1030	Escherichia_87873	LKGYMTSISCPMRKFIGSMGAIAIYRFCEHL	0.032089	0.0253679	1.26495	0.0305903
NC_000913.3	1134583	1134763	+	NC_000913.3_ORF.21920			104	0.927778	RPF	MG1655	Intergenic	1064	Escherichia_18747	LPDAQVYRVYGGNRNLSILRALVGRIRRLRRIRQEDICTLSLIHYRTFYDQFIMDRQNGP	0.0236524	0.0122745	1.92695	0.020799
NC_000913.3	1144401	1144473	-	NC_000913.3_ORF.83852			272	1	RPF	MG1655	Entero67K	1874	Escherichia_129805	VRLATRLDTRPSVHTRKGVTLPAA	0.185752	0	inf	0.297663
NC_000913.3	1145958	1146006	-	NC_000913.3_ORF.83844			28	1	RPF	MG1655	Intergenic	1859	Escherichia_200632	LRRMWLRRIRQSVLAA	0.150953	0.208489	0.724033	0.159639
NC_000913.3	1147543	1147627	-	NC_000913.3_ORF.66090			16	0.309524	RPF	MG1655	Intergenic	1877	Escherichia_103977	VSRYRRRPVWSFPSCLGKILTKLHHADA	0.0330988	0.0158018	2.09462	0.0287155
NC_000913.3	1147552	1147621	+	NC_000913.3_ORF.21961			2254	1	RPF	MG1655	Intergenic	1923	Escherichia_136882	VMKLSEDFPQATGERPNRAATIP	0.0489992	0.0214837	2.28077	0.04255
NC_000913.3	1151411	1151462	+	NC_000913.3_ORF.39427			645	1	RPF	MG1655	Intergenic	1876	Escherichia_189088	LHKMLMLRAVCVVMSNN	0.0419757	0.0524355	0.80052	0.0444118
NC_000913.3	1151464	1151521	+	NC_000913.3_ORF.21972			2846	1	RPF	MG1655	Intergenic	1864	Escherichia_168627	VQNDLRYWGVRPQNNVKSW	0.0433529	0	inf	0.034645
NC_000913.3	1151541	1151595	+	NC_000913.3_ORF.4409			2522	1	RPF	MG1655	Intergenic	1924	Escherichia_178893	LQIFQHFIHYENHRESEF
NC_000913.3	1151851	1151905	+	NC_000913.3_ORF.21974			2862	1	RPF	MG1655	Intergenic	1738	Escherichia_178971	VNISRRSFDRLSFIFLSH	0.0399959	0	inf	0.0303951
NC_000913.3	1153181	1153229	+	NC_000913.3_ORF.39437			586	0.875	RPF	MG1655	Intergenic	1795	Escherichia_200191	LSFSTLIKGPLAGLFS	0.0874718	0.0348319	2.51125	0.0736762
NC_000913.3	1153212	1153284	+	NC_000913.3_ORF.4411			36	0.333333	RPF	MG1655	Entero67K	1804	Escherichia_125039	LRAFFLSFYSDLFRSEHAATLTIL	0.087847	0.227376	0.386351	0.119899
NC_000913.3	1157600	1157744	-	NC_000913.3_ORF.101218			5	0.173611	RPF	MG1655	Intergenic	1838	Escherichia_34998	VPICLTAITFQLQIIGEVAHFDKTYVTIFQTWLFTAQFSAVNFTRFSH	0.033628	0.0261433	1.2863	0.0320175
NC_000913.3	1157600	1157645	+	NC_000913.3_ORF.39444			9	0.933333	RPF	MG1655	Intergenic	1842	Escherichia_210734	MAKTSKVHRRKLGGE	0.0576584	0.0325109	1.77351	0.0520025
NC_000913.3	1157607	1157652	-	NC_000913.3_ORF.83788			5	0.555556	RPF	MG1655	Intergenic	1675	Escherichia_211177	VVIHRPIFGGELYSF	0.0588768	0.0277367	2.1227	0.0507827
NC_000913.3	1157623	1157701	-	NC_000913.3_ORF.66054			5	0.141026	RPF	MG1655	Intergenic	1849	Escherichia_116136	LEKLHILTKHMSQYFKRGYSPPNFRR	0.032752	0	inf	0.0253048
NC_000913.3	1157654	1157744	+	NC_000913.3_ORF.39445			21	0.544444	RPF	MG1655	Intergenic	1861	Escherichia_92977	LKYCDICFVKMCNFSNDLKLKRDSRQTNWH	0.0503996	0.0627016	0.803801	0.0525157
NC_000913.3	1157718	1157763	+	NC_000913.3_ORF.4429			22	0.911111	RPF	MG1655	Intergenic	1924	Escherichia_210808	VIAVKQIGTELFYSV	0.118143	0.118269	0.998933	0.118813
NC_000913.3	1157731	1157866	-	NC_000913.3_ORF.66053			7	0.437037	RPF	MG1655	Intergenic	1773	Escherichia_41007	LRVLLSMGAFFTFSRVARGESLAVYRASKRPLFITQSKIIQCQFV	0.027599	0.0214675	1.28562	0.0261757
NC_000913.3	1157751	1157844	-	NC_000913.3_ORF.83786			7	0.634409	RPF	MG1655	Intergenic	1806	Escherichia_83815	VLFLRSHAWQGGRASPCTGHLSALYLLHRVK	0.123072	0.101488	1.21267	0.117639
NC_000913.3	1157784	1157832	+	NC_000913.3_ORF.4430			600	1	RPF	MG1655	Intergenic	1856	Escherichia_200276	MPCTRRGSPPLPRVRT	0.0589755	0.0180167	3.27338	0.0466318
NC_000913.3	1161538	1161616	+	NC_000913.3_ORF.22020			13	0.576923	RPF	MG1655	Intergenic	1671	Escherichia_116057	VLKAFEISWFMLSSGSCRRRVMSDYI	0.0566328	0.00443546	12.7682	0.0450946
NC_000913.3	1161551	1161599	+	NC_000913.3_ORF.39458			13	0.583333	RPF	MG1655	Intergenic	1264	Escherichia_200192	LKSLGLCCRQAHAGGG	0.0503723	0	inf	0.0377112
NC_000913.3	1161561	1161627	+	NC_000913.3_ORF.4451			13	0.757576	RPF	MG1655	Intergenic	1628	Escherichia_144536	LVYVVVRLMPEEGDERLYLVCE	0.0544042	0.0322621	1.68632	0.0489841
NC_000913.3	1165685	1165748	+	NC_000913.3_ORF.39474			35	1	RPF	MG1655	Intergenic	1031	Escherichia_152354	MPSSHQVTLPVPDALRILWVG	0.0370495	0.0664658	0.557422	0.0447999
NC_000913.3	1165738	1165789	+	NC_000913.3_ORF.22030			7	0.745098	RPF	MG1655	Intergenic	844	Escherichia_189253	VGRIRRPRRIRQSSINA	0.112388	0.0750933	1.49664	0.104014
NC_000913.3	1167432	1167564	+	NC_000913.3_ORF.4478			45	0.590909	RPF	MG1655	Entero67K	600	Escherichia_43244	LRNSAIGSRVVSGILSDSSESLSISSHSRAFHLLSDSCFSPSLA	0.0802781	0.167459	0.479389	0.101701
NC_000913.3	1167432	1167564	+	NC_000913.3_ORF.4478			45	0.590909	RPF	MG1655	Entero67K	600	Escherichia_43244	LRNSAIGSRVVSGILSDSSESLSISSHSRAFHLLSDSCFSPSLA	0.0802781	0.167459	0.479389	0.101701
NC_000913.3	1170373	1170466	-	NC_000913.3_ORF.65991			26	0.225806	RPF	MG1655	Intergenic	1599	Escherichia_87997	LHFPALSDTVTIHNSGLSVYYNNLIFIMDFW	0.0498307	0.0102645	4.85466	0.0408461
NC_000913.3	1170428	1170518	-	NC_000913.3_ORF.101175			16	0.255556	RPF	MG1655	Intergenic	1671	Escherichia_88310	MVNRGRFCAPICNIYKFFALPCTIRHCHHP	0.0616996	0.0625247	0.986804	0.0618294
NC_000913.3	1173975	1174053	-	NC_000913.3_ORF.83730			11	0.602564	RPF	MG1655	Intergenic	1785	Escherichia_116171	MSITDNEQHCLSEICPHMLRHILTRI	0.034384	0.0134115	2.56378	0.0301384
NC_000913.3	1180351	1180399	+	NC_000913.3_ORF.22080			50	1	RPF	MG1655	Intergenic	3748	Escherichia_200207	LPDALRLSGLQGDAIN	0.356989	0.420944	0.848067	0.372559
NC_000913.3	1180358	1180496	+	NC_000913.3_ORF.39520			231	0.963768	RPF	MG1655	Entero67K	932	Escherichia_38851	MHYAYQACKGTQLIEFAGFVGRIRRSRPIRNNTRALFRPLLSFTRQ	0.0600395	0.121472	0.494265	0.0760249
NC_000913.3	1190516	1190597	-	NC_000913.3_ORF.101095			13	0.17284	RPF	MG1655	Intergenic	1497	Escherichia_109844	MAMLSGLLIKIIRFLFFHFTSPPRWFI	0.0915523	0.121774	0.751818	0.0979059
NC_000913.3	1194976	1195039	+	NC_000913.3_ORF.22146			320	1	RPF	MG1655	Intergenic	1768	Escherichia_152435	MTANNRVVLTSQLQIINKKLL	0.0361857	0	inf	0.0289707
NC_000913.3	1196417	1196483	+	NC_000913.3_ORF.39576			13	0.5	RPF	MG1655	Intergenic	146	Escherichia_144504	LFFVRLLTVIKILSKKVIKTPR
NC_000913.3	1196598	1196652	+	NC_000913.3_ORF.4590			5	0.722222	RPF	MG1655	Entero67K	188	Escherichia_178894	LIKTSPKLVMYSLLLGQL	0.254872	0.593836	0.429195	0.321597
NC_000913.3	1196773	1196824	-	NC_000913.3_ORF.65905			8	0.607843	RPF	MG1655	Intergenic	142	Escherichia_189420	MYVKGPRSRPFLHSACT
NC_000913.3	1198498	1198612	+	NC_000913.3_ORF.22169			6	0.280702	RPF	MG1655	Intergenic	142	Escherichia_59679	MMTECPVGTDGVLRHAYLNRSQCAYSRYSKHVDNSLRI
NC_000913.3	1211254	1211326	+	NC_000913.3_ORF.22227			15	0.25	RPF	MG1655	Intergenic	151	Escherichia_129684	MLTAIFMLKMVIKTQKHMFIINEL
NC_000913.3	1211344	1211398	+	NC_000913.3_ORF.22228			5	0.277778	RPF	MG1655	Intergenic	158	Escherichia_178973	MSYMQISKIMLLCQIVTI	0.34647	0.822033	0.421479	0.405434
NC_000913.3	1212002	1212068	-	NC_000913.3_ORF.101005			19	0.560606	RPF	MG1655	Intergenic	1298	Escherichia_144650	MQNQEINILMNHIKYRGIRHNK	0.0857521	0.0977397	0.877352	0.0876504
NC_000913.3	1213128	1213251	-	NC_000913.3_ORF.83590			13	0.642276	RPF	MG1655	Intergenic	1498	Escherichia_50814	LQNAHRENSDIPSITLCTYHSQRTDQIEVVKPIVHTTQSHN	0.0758389	0.0740682	1.02391	0.0755409
NC_000913.3	1213171	1213270	-	NC_000913.3_ORF.65835			7	0.555556	RPF	MG1655	Intergenic	985	Escherichia_78794	LYRSWSVAKCSPGEFRYSLYHTLYISQPKDRPD	0.0206418	0	inf	0.0153421
NC_000913.3	1214039	1214141	-	NC_000913.3_ORF.100997			358	0.72549	RPF	MG1655	Intergenic	1286	Escherichia_74547	LYNFSVYCTKYYWVVYRRRRFVTARRNCGLLQHW	0.0264065	0.0267925	0.985592	0.0265219
NC_000913.3	1214077	1214224	-	NC_000913.3_ORF.65833			311	0.244898	RPF	MG1655	Intergenic	1544	Escherichia_32634	VKMNTLRLNLIHIKNNVSSNLAEILFILCTILAYIVQSIIGSCTGDGDL	0.038204	0.0234449	1.62952	0.0349815
NC_000913.3	1218854	1218983	+	NC_000913.3_ORF.39664			16	0.294574	RPF	MG1655	Intergenic	1363	Escherichia_45665	LISKAIVRCNYRQLISSLPLVTIVHYFVCYNCLKVLTGLPLVA	0.0670804	0.0650969	1.03047	0.0667461
NC_000913.3	1219224	1219290	+	NC_000913.3_ORF.4705			40	0.712121	RPF	MG1655	Intergenic	1561	Escherichia_145092	MRLNGLLAVNAWIIEGKALLRK	0.0680104	0.0232393	2.92652	0.0570217
NC_000913.3	1223952	1224027	+	NC_000913.3_ORF.4720			6	0.48	RPF	MG1655	Intergenic	1275	Escherichia_121569	MLKGKILGQKKPASYGGKPHPMGEQ	0.0450951	0.0841713	0.535754	0.0538075
NC_000913.3	1224115	1224250	+	NC_000913.3_ORF.22276			6	0.488889	RPF	MG1655	Intergenic	1321	Escherichia_40988	LCVGTALRCKGGGGNSNEEYQQEYSPLYHNVDERDEKLKAEITLP	0.0182472	0.0254552	0.716836	0.0198669
NC_000913.3	1224152	1224239	+	NC_000913.3_ORF.39698			6	0.666667	RPF	MG1655	Intergenic	1341	Escherichia_98222	VEIAMRSISKNTRRFTTTWMRGMKNSRQR	0.0273835	0	inf	0.021946
NC_000913.3	1226105	1226180	-	NC_000913.3_ORF.100954			423	0.666667	RPF	MG1655	Intergenic	1862	Escherichia_118345	VTCLNIIQTITCLIVFGTSSRAGDD	0.0275001	0.0269582	1.0201	0.0272799
NC_000913.3	1226109	1226175	-	NC_000913.3_ORF.83527			416	0.621212	RPF	MG1655	Intergenic	1853	Escherichia_144747	LPQYNPDYNMPYSLRNIIARWR	0.0328091	0.0257596	1.27366	0.0310778
NC_000913.3	1226296	1226383	-	NC_000913.3_ORF.65774			13	0.91954	RPF	MG1655	Intergenic	1843	Escherichia_98361	VVKKYTCLNTGYLNRSGDAVTIRVRKKEA	0.0489071	0.0173733	2.81507	0.0412916
NC_000913.3	1226318	1226366	-	NC_000913.3_ORF.100952			10	0.854167	RPF	MG1655	Intergenic	1336	Escherichia_200465	LPQYWIFKQVWRCCHD	0.0430589	0	inf	0.0359304
NC_000913.3	1226461	1226548	+	NC_000913.3_ORF.22286			45	0.954023	RPF	MG1655	Intergenic	1847	Escherichia_98278	LLYHRNRRRRLILLSGHRNSSRSAVLITD	0.0316537	0	inf	0.0229427
NC_000913.3	1226964	1227075	+	NC_000913.3_ORF.4740			321	0.738739	RPF	MG1655	Intergenic	1223	Escherichia_62990	VMSCLHYVLFVINLLSDREEWGINVYDGESPRRLTFT	0.0285564	0.0340966	0.837514	0.0298972
NC_000913.3	1228020	1228065	+	NC_000913.3_ORF.4746			203	1	RPF	MG1655	Intergenic	1846	Escherichia_210809	VALSLSARVFISTIR	0.0481543	0	inf	0.0346382
NC_000913.3	1228744	1228795	+	NC_000913.3_ORF.22294			15	0.647059	RPF	MG1655	Intergenic	1878	Escherichia_189255	LPPESGGKTCIAVPDWL	0.068158	0.0488902	1.3941	0.0636483
NC_000913.3	1229272	1229413	+	NC_000913.3_ORF.22298			158	0.765957	RPF	MG1655	Intergenic	1793	Escherichia_36917	VINLIDADGGFLNIRLDARHFVALFLKALCHNESYPIPYYQQVTLNL	0.0280266	0.00430856	6.50486	0.0223117
NC_000913.3	1229288	1229336	+	NC_000913.3_ORF.39720			27	1	RPF	MG1655	Intergenic	1747	Escherichia_200193	MLMGAFLIYVWMLAIS	0.264742	0.39558	0.66925	0.287314
NC_000913.3	1233078	1233153	-	NC_000913.3_ORF.83499			5	0.88	RPF	MG1655	Intergenic	1877	Escherichia_120210	MPGLPFRPIIVQLRPIFAASWWRSE	0.0890259	0.135817	0.655484	0.100532
NC_000913.3	1234746	1234842	+	NC_000913.3_ORF.4772			6	0.552083	RPF	MG1655	Intergenic	1786	Escherichia_83171	MMFLCLNAKLNGQAGVRQVLIVKGKEMRKMKP	0.0250252	0.0159069	1.57323	0.0233274
NC_000913.3	1239999	1240104	-	NC_000913.3_ORF.83464			10	0.838095	RPF	MG1655	Entero67K	1524	Escherichia_70431	VSSGSGEIVSILLMDTIMGNGSVTLTTTVADQPDG	0.0383636	0.0892813	0.429693	0.0507655
NC_000913.3	1240139	1240208	+	NC_000913.3_ORF.39766			10	0.826087	RPF	MG1655	Intergenic	1049	Escherichia_136798	LLTRTRLQINHALPLMEPVHRFV	0.0316099	0.0246944	1.28005	0.0297384
NC_000913.3	1240171	1240234	-	NC_000913.3_ORF.65723			7	0.603175	RPF	MG1655	Intergenic	1074	Escherichia_152542	LNISKSGNYTNLCTGSIKGKA	0.143289	0.168726	0.849245	0.149699
NC_000913.3	1245034	1245121	-	NC_000913.3_ORF.65704			6	0.321839	RPF	MG1655	Intergenic	1055	Escherichia_98360	LLLPGTDFIGYRSAILIFFTRKAGVEYTF	0.0456759	0.0365124	1.25097	0.0433134
NC_000913.3	1247439	1247490	-	NC_000913.3_ORF.83444			10	1	RPF	MG1655	Intergenic	1479	Escherichia_189491	MPDSSQNEISIMQLVRS	0.1465	0.0919524	1.59321	0.133742
NC_000913.3	1250840	1250915	-	NC_000913.3_ORF.100869			968	0.986667	RPF	MG1655	Intergenic	1831	Escherichia_122698	MDSSAVSGRRVVEHHPCPTVIAGAK	0.0473781	0	inf	0.0351463
NC_000913.3	1250857	1250929	-	NC_000913.3_ORF.65687			364	0.791667	RPF	MG1655	Intergenic	1823	Escherichia_129779	LPDAQWIHRQSVVAVSLNIIHALP	0.0285175	0	inf	0.0212385
NC_000913.3	1250994	1251066	+	NC_000913.3_ORF.4839			31	0.722222	RPF	MG1655	Intergenic	1819	Escherichia_129636	LKLLRVLILKIASRNTFCHKGCGI	0.033131	0.0226704	1.46142	0.0308297
NC_000913.3	1252971	1253058	-	NC_000913.3_ORF.83416			44	0.701149	RPF	MG1655	Intergenic	814	Escherichia_98388	MLKIVSVRRNEIQITLMYQKSFLSFIPGA	0.0326908	0.00878764	3.72008	0.0268562
NC_000913.3	1253014	1253062	+	NC_000913.3_ORF.22394			25	0.9375	RPF	MG1655	Intergenic	1367	Escherichia_200353	VICISFRRTLTIFSIV	0.273715	0.285531	0.958615	0.358312
NC_000913.3	1256622	1256712	-	NC_000913.3_ORF.83411			42	0.477778	RPF	MG1655	Intergenic	1484	Escherichia_88395	LSHEVSLNLMKSAKVYKIHAIAWIFHFTES	0.0250624	0	inf	0.0196247
NC_000913.3	1257843	1257924	-	NC_000913.3_ORF.83407			25	0.975309	RPF	MG1655	Intergenic	1835	Escherichia_109336	LSAAFLPSAVYNRQSYFHFCNLLAITG	0.0417433	0.0231732	1.80136	0.0373777
NC_000913.3	1257857	1257902	-	NC_000913.3_ORF.100851			14	0.955556	RPF	MG1655	Entero67K	1848	Escherichia_211036	VPCIIGKVISISAIC	0.134641	0.382833	0.351697	0.166456
NC_000913.3	1258512	1258593	-	NC_000913.3_ORF.83403			57	0.37037	RPF	MG1655	Intergenic	1053	Escherichia_109904	LIRSFLSSGAATSKLRASYVHTQDKKT	0.0297278	0	inf	0.0227887
NC_000913.3	1258689	1258791	+	NC_000913.3_ORF.4892			1037	0.637255	RPF	MG1655	Intergenic	1857	Escherichia_74492	VITPAHNPLGVVYTLHIRKRGIPCYNPESSGGDI	0.0338535	0.0150122	2.25506	0.0291399
NC_000913.3	1259075	1259126	+	NC_000913.3_ORF.39837			29	0.862745	RPF	MG1655	Intergenic	1797	Escherichia_189090	MQFADQSVCADWSISYL	0.0524579	0.0421793	1.24369	0.0504471
NC_000913.3	1260830	1260890	-	NC_000913.3_ORF.100844			14	0.75	RPF	MG1655	Entero67K	209	Escherichia_155342	LSVISICMTYASFTCHLVDR	0.490236	0.0389961	12.5714	0.706287
NC_000913.3	1261888	1262005	-	NC_000913.3_ORF.65633			2298	1	RPF	MG1655	Intergenic	1917	Escherichia_56630	VTTSPCSRRCIALFNTPPGKDHAWPAQFSADSFHQWTHA	0.0308095	0.00864635	3.5633	0.025513
NC_000913.3	1263589	1263664	+	NC_000913.3_ORF.22431			6	0.506667	RPF	MG1655	Entero67K	1672	Escherichia_122638	LPESNGFRQLLQKGALSFIDLTHPV	0.0562921	0.128855	0.436863	0.0727137
NC_000913.3	1269075	1269150	+	NC_000913.3_ORF.4937			58	0.986667	RPF	MG1655	Intergenic	1176	Escherichia_122602	VPDTKKAAGCYPCGRFRAHIAITAA	0.107482	0.0623623	1.7235	0.0933657
NC_000913.3	1269371	1269479	-	NC_000913.3_ORF.100803			11	0.722222	RPF	MG1655	Intergenic	3737	Escherichia_66612	LSRSIHTKPALSGEAQCCGGFIPGGIGCWKEKTPAR	0.0412341	0.0344892	1.19557	0.0396182
NC_000913.3	1269502	1269685	+	NC_000913.3_ORF.22447			8	0.360656	RPF	MG1655	Intergenic	2287	Escherichia_17833	MFAMKSAFRFFNSCYSHFMSALDEASSSGCQYLLVEVIKTKMAAGCYPCGRFRAHIAITAA	0.0356124	0.00624057	5.70659	0.0288981
NC_000913.3	1269906	1270014	-	NC_000913.3_ORF.83364			10	0.722222	RPF	MG1655	Intergenic	3737	Escherichia_66612	LRRSIHTKPELSGEAQCCGGFIPGGIGCWKEKTPAR	0.0412341	0.0344892	1.19557	0.0396182
NC_000913.3	1270037	1270220	+	NC_000913.3_ORF.39881			12	0.251366	RPF	MG1655	Intergenic	2287	Escherichia_17833	MFAIKSTFRLFNSCCSRFMSALDDASSSGCQYLLVEEIKTKMAAGCYPCGRFRAHIAITAA	0.0356124	0.00624057	5.70659	0.0288981
NC_000913.3	1270605	1270731	-	NC_000913.3_ORF.83357			9	0.230159	RPF	MG1655	Intergenic	1795	Escherichia_48216	MTVIGGDNINSCLLYFFILPGQVVNQNCEPVPHPARNHCNSC	0.0405762	0.0290469	1.39692	0.0378899
NC_000913.3	1270617	1270674	+	NC_000913.3_ORF.4947			12	0.982456	RPF	MG1655	Intergenic	1724	Escherichia_169307	VVSCRVWYRLAILINDLSR	0.0690092	0.0155799	4.42938	0.0549465
NC_000913.3	1270711	1270756	-	NC_000913.3_ORF.65593			9	1	RPF	MG1655	Intergenic	1850	Escherichia_211109	LPDSYISSDDGNRGR	0.0993433	0.0525388	1.89085	0.0881678
NC_000913.3	1272375	1272507	+	NC_000913.3_ORF.4956			49	1	RPF	MG1655	Intergenic	1595	Escherichia_43245	VRCCLASGPWIAYCPVSGFKMSSKNVRKTPKSCRREVCSGGSVR	0.0526466	0.0317182	1.65982	0.047739
NC_000913.3	1272388	1272436	+	NC_000913.3_ORF.22460			9	1	RPF	MG1655	Intergenic	1849	Escherichia_200354	LQVVRGLHIVPLVVSK	0.0638539	0.0217047	2.94194	0.0534327
NC_000913.3	1272448	1272502	+	NC_000913.3_ORF.22461			45	1	RPF	MG1655	Intergenic	1842	Escherichia_178975	MSGRHQKVVAGKYAVAEV	0.0484821	0.0225152	2.1533	0.0422538
NC_000913.3	1273617	1273668	-	NC_000913.3_ORF.83346			11	0.843137	RPF	MG1655	Intergenic	1870	Escherichia_189490	LVRRCRSSKIEDECLIP	0.0580817	0.0766852	0.757405	0.0623365
NC_000913.3	1277613	1277721	-	NC_000913.3_ORF.83330			21	0.990741	RPF	MG1655	Intergenic	1898	Escherichia_66865	MGILQPIAENTAIPECIVTFIKVIAHLKPEGRGLHA	0.0608635	0.0243311	2.50147	0.0519377
NC_000913.3	1277790	1277859	-	NC_000913.3_ORF.83329			8	0.826087	RPF	MG1655	Intergenic	1851	Escherichia_137449	LIFIITHSEYSDFIKIMRFFTVL	0.0734759	0.109897	0.66859	0.0815905
NC_000913.3	1279536	1279602	-	NC_000913.3_ORF.83322			5	0.621212	RPF	MG1655	Intergenic	1621	Escherichia_144746	MGNILMALNEIRRNKPYNISML	0.0636204	0.0950192	0.669553	0.0699325
NC_000913.3	1291278	1291389	+	NC_000913.3_ORF.5015			20	0.81982	RPF	MG1655	Intergenic	1856	Escherichia_62991	LHYLLMSAGGTIVAIRISNCLNYANSPPFQNLAPSGC	0.0417464	0.0195699	2.1332	0.0362992
NC_000913.3	1291401	1291467	+	NC_000913.3_ORF.5016			75	1	RPF	MG1655	Intergenic	1897	Escherichia_144537	MRYRNMNTFKTRTVQENLNGCH	0.0763878	0	inf	0.0592699
NC_000913.3	1292437	1292497	-	NC_000913.3_ORF.65510			523	0.666667	RPF	MG1655	Intergenic	1637	Escherichia_155464	LHLLKIPPAAGFFIVRFKTI	0.0597889	0.0676859	0.883328	0.0615676
NC_000913.3	1293102	1293222	+	NC_000913.3_ORF.5022			8	0.766667	RPF	MG1655	Intergenic	1838	Escherichia_53580	MISQHVRLKLPDSCHILWGDYRRLTTFQSSVLVVFTRIPY	0.0315365	0.0318511	0.990124	0.0315262
NC_000913.3	1293384	1293459	+	NC_000913.3_ORF.5024			6	0.893333	RPF	MG1655	Intergenic	844	Escherichia_122604	MIAQKDYARLRKGERIYPLLCILLS
NC_000913.3	1293403	1293454	+	NC_000913.3_ORF.22542			6	0.901961	RPF	MG1655	Intergenic	844	Escherichia_189256	MQGFVRENAYTHFCAYC
NC_000913.3	1293476	1293524	+	NC_000913.3_ORF.39969			95	0.645833	RPF	MG1655	Intergenic	1653	Escherichia_200195	MINSSQLYFISLRACG	0.0726212	0.0358164	2.0276	0.0650988
NC_000913.3	1294166	1294271	+	NC_000913.3_ORF.39975			66	0.485714	RPF	MG1655	Intergenic	1035	Escherichia_70328	VSRALLSCQFVLRTSSGLYTLLGSFLTPLYASQGS	0.0770186	0.0735098	1.04773	0.0761118
NC_000913.3	1298257	1298317	-	NC_000913.3_ORF.65494			7	0.55	RPF	MG1655	Intergenic	1846	Escherichia_161097	LLTPPGSDALEIITLMFKLF	0.03724	0	inf	0.0285432
NC_000913.3	1298326	1298377	-	NC_000913.3_ORF.65493			14	0.72549	RPF	MG1655	Intergenic	1922	Escherichia_189418	VSALQKFDLDHVISTQK	0.0935993	0.168715	0.554779	0.106952
NC_000913.3	1298343	1298400	-	NC_000913.3_ORF.83274			15	0.754386	RPF	MG1655	Intergenic	1831	Escherichia_169548	MAKSDAERCQLCKNLIWIT	0.0445033	0.0194706	2.28566	0.0399032
NC_000913.3	1299254	1299329	-	NC_000913.3_ORF.100669			8	0.88	RPF	MG1655	Intergenic	1491	Escherichia_122697	LLLITAREQSKNNDEVNGAWQLRFI	0.0379768	0.0262105	1.44892	0.0354493
NC_000913.3	1299300	1299357	-	NC_000913.3_ORF.83269			5	0.842105	RPF	MG1655	Intergenic	1692	Escherichia_169547	LRRIFLPIPFAFDNCAGTK	0.0476174	0.0548571	0.868027	0.0497268
NC_000913.3	1299410	1299473	-	NC_000913.3_ORF.100668			28	0.333333	RPF	MG1655	Intergenic	611	Escherichia_152490	VELIISFQLFFSKPRIMMWRK	0.0318222	0	inf	0.0260234
NC_000913.3	1299454	1299523	+	NC_000913.3_ORF.22569			115	0.768116	RPF	MG1655	Entero67K	32	Escherichia_137441	MILLIPLPLVEESAKEGANKSLI	0.440068	0.601043	0.732173	0.470949
NC_000913.3	1299522	1299567	+	NC_000913.3_ORF.5045			337	1	RPF	MG1655	Intergenic	3186	Escherichia_210813	MRSCLSSGAIEQGSS
NC_000913.3	1300646	1300694	+	NC_000913.3_ORF.39998			24	0.6875	RPF	MG1655	Intergenic	2665	Escherichia_200198	MTESAEKNFPAYSHLP	0.0891256	0.0332528	2.68024	0.0810324
NC_000913.3	1300708	1300756	+	NC_000913.3_ORF.22574			125	0.854167	RPF	MG1655	Intergenic	34	Escherichia_201285	LLNYCAFHYWNCNQKR
NC_000913.3	1300721	1300766	+	NC_000913.3_ORF.39999			126	1	RPF	MG1655	Intergenic	636	Escherichia_210812	VHFTTGTVIRKDRHA	0.0692316	0	inf	0.0516148
NC_000913.3	1300866	1300938	+	NC_000913.3_ORF.5050			224	1	RPF	MG1655	Intergenic	961	Escherichia_129685	LQNVLASKNRIWYFPGNRQTILYW	0.0462017	0.00914325	5.05309	0.0381816
NC_000913.3	1300873	1300951	+	NC_000913.3_ORF.22575			493	1	RPF	MG1655	Intergenic	983	Escherichia_115987	MYWRVRTAFGTFRATARRFFIGNENN	0.0709941	0.083805	0.847135	0.0738486
NC_000913.3	1300898	1300958	+	NC_000913.3_ORF.40001			517	1	RPF	MG1655	Intergenic	1846	Escherichia_160934	LVLSGQPPDDSLLVMRIINN	0.0516872	0	inf	0.039424
NC_000913.3	1300982	1301030	+	NC_000913.3_ORF.40002			39	1	RPF	MG1655	Entero67K	1852	Escherichia_200279	VSRQGRHSTNRHKVIV	0.278388	0.615772	0.452097	0.348237
NC_000913.3	1302812	1302902	+	NC_000913.3_ORF.40006			382	1	RPF	MG1655	Intergenic	1876	Escherichia_92999	MAIRGAGVSCSTVSDFYRITEGTGQKVGQC	0.0377829	0.0378095	0.999296	0.0377423
NC_000913.3	1302822	1302891	+	NC_000913.3_ORF.5054			375	1	RPF	MG1655	Intergenic	1867	Escherichia_136885	VGQECPAPRCLIFIALQKAQARR	0.0453008	0	inf	0.0336351
NC_000913.3	1310307	1310385	-	NC_000913.3_ORF.83223			5	0.589744	RPF	MG1655	Entero67K	1722	Escherichia_116135	LITADKVIYYCLTHSRAACMFRKCAR	0.0316217	0.0706837	0.44737	0.0405466
NC_000913.3	1310412	1310538	-	NC_000913.3_ORF.83222			33	0.928571	RPF	MG1655	Intergenic	868	Escherichia_48203	LQPCSCLAFPYSRSVHSPPQADNNFICISLYDVSIFRKNDLS	0.0263596	0.00719691	3.66263	0.021963
NC_000913.3	1313960	1314020	+	NC_000913.3_ORF.40059			70	0.5	RPF	MG1655	Intergenic	1920	Escherichia_160935	LLLQCRYIRHVFITITTERI	0.0559815	0.02497	2.24196	0.0488119
NC_000913.3	1326690	1326735	+	NC_000913.3_ORF.5154			32	1	RPF	MG1655	Intergenic	670	Escherichia_210903	MLRLKARPINVESFT	0.0665039	0	inf	0.0516795
NC_000913.3	1329124	1329199	-	NC_000913.3_ORF.65379			166	0.546667	RPF	MG1655	Intergenic	1848	Escherichia_122879	LKCPSVSGIKPQSHKVHWQRDRQRR	0.0359689	0	inf	0.0283772
NC_000913.3	1329225	1329345	+	NC_000913.3_ORF.5172			199	0.566667	RPF	MG1655	Intergenic	1848	Escherichia_53636	MDTLSYFRCNNISARRLNMPVVNCEPKRCLTKVGTRGIVV	0.0207616	0.0126737	1.63816	0.0187764
NC_000913.3	1330674	1330731	-	NC_000913.3_ORF.83141			135	0.736842	RPF	MG1655	Intergenic	1872	Escherichia_169490	VVYLSASHAWRRLMSLFKE	0.0425629	0	inf	0.0326488
NC_000913.3	1330944	1331037	+	NC_000913.3_ORF.5178			496	1	RPF	MG1655	Intergenic	1926	Escherichia_87932	LISAESESISVTRCQWKVYQRATHSWKNQIR	0.0752885	0.0516569	1.45747	0.0706909
NC_000913.3	1330982	1331033	+	NC_000913.3_ORF.40130			271	1	RPF	MG1655	Intergenic	1866	Escherichia_189173	LPVEGLSTCDAFLEESN	0.0440268	0	inf	0.0337468
NC_000913.3	1334833	1334941	+	NC_000913.3_ORF.22707			38	0.833333	RPF	MG1655	Intergenic	1830	Escherichia_66551	LRYFRHLLCSEGAGIYSLLLLISIPCTIFLSLIFIG	0.0599403	0.0466048	1.28614	0.0563575
NC_000913.3	1334867	1334936	+	NC_000913.3_ORF.40146			9	0.73913	RPF	MG1655	Intergenic	1807	Escherichia_136840	VPEYILFCYLFLYRAQYFYPSYL	0.0840211	0.0574088	1.46356	0.0767422
NC_000913.3	1335018	1335099	+	NC_000913.3_ORF.5187			11	0.444444	RPF	MG1655	Intergenic	1652	Escherichia_109787	LNYSLETIRKFAGFLTKVSLGFVSSYD	0.0780872	0.0467522	1.67023	0.0701377
NC_000913.3	1335082	1335127	+	NC_000913.3_ORF.22709			43	0.844445	RPF	MG1655	Intergenic	1851	Escherichia_210737	LSHRMINYTNRSTSC	0.124828	0.0793471	1.57319	0.115356
NC_000913.3	1335670	1335856	+	NC_000913.3_ORF.22713			79	0.887097	RPF	MG1655	Intergenic	1265	Escherichia_16985	LTPLRRGCHLLCHKVSPLLSIWVVIKSLRDVCVIFNIHPEENQGFATLSLRRSYVVNPTRSQ	0.0445964	0.0408596	1.09145	0.0438481
NC_000913.3	1335737	1335818	+	NC_000913.3_ORF.40148			44	0.839506	RPF	MG1655	Intergenic	1566	Escherichia_110062	LLSNRYAMFVLSLIFTLKRIRASQPCH	0.0397566	0.0507437	0.783479	0.0427397
NC_000913.3	1340139	1340220	+	NC_000913.3_ORF.5216			104	1	RPF	MG1655	Intergenic	587	Escherichia_109788	VWMPFRRRRENGTLKGYCGKLTIIYSL	0.0347096	0.0450879	0.769821	0.0370799
NC_000913.3	1341771	1341921	+	NC_000913.3_ORF.5220			67	0.98	RPF	MG1655	Intergenic	734	Escherichia_31458	MFHCAPATTAQKKPARGEIATVNFLFPRVECSPFTCFAPLPVPIIKKVWS	0.0210502	0	inf	0.0159817
NC_000913.3	1341779	1341836	+	NC_000913.3_ORF.40164			14	1	RPF	MG1655	Intergenic	1321	Escherichia_169309	LCSGNDGAEKACQGRNRNC	0.0519474	0.014976	3.46872	0.0440609
NC_000913.3	1341781	1341856	+	NC_000913.3_ORF.22728			29	1	RPF	MG1655	Intergenic	1335	Escherichia_122567	VLRQRRRRKSLPGEKSQLLIFYFHG	0.0418948	0.0283503	1.47776	0.0385061
NC_000913.3	1343355	1343532	-	NC_000913.3_ORF.83078			7	0.536723	RPF	MG1655	Intergenic	1840	Escherichia_19727	LIIKTIYLLLTLSRYKIIISDITGSHYHLRDITLRASRFHGIISPDLFLAIIVIESLLP	0.024787	0.00714874	3.46732	0.020394
NC_000913.3	1350191	1350242	-	NC_000913.3_ORF.100460			943	0.607843	RPF	MG1655	Intergenic	1140	Escherichia_189489	LVKMGGVLPPVISVIPF	0.0596762	0.0416786	1.43182	0.0548336
NC_000913.3	1351053	1351137	-	NC_000913.3_ORF.83047			1228	0.654762	RPF	MG1655	Intergenic	1861	Escherichia_103974	LIIITVYLFVLFTKTTNRLIFRHNKHQQ	0.0235908	0	inf	0.0181536
NC_000913.3	1351144	1351213	+	NC_000913.3_ORF.22768			7	0.565217	RPF	MG1655	Intergenic	833	Escherichia_136799	VSSYSCQVRPEQAAAGGALFPSP	0.0820233	0.0466636	1.75776	0.0730915
NC_000913.3	1351158	1351293	+	NC_000913.3_ORF.5257			7	0.274074	RPF	MG1655	Intergenic	823	Escherichia_38174	LPGPTGAGCGRGGAFPLTLTLSPEGRGDRIVQILLPQQQTGSYSP	0.028455	0.0139855	2.03461	0.0244827
NC_000913.3	1351326	1351371	-	NC_000913.3_ORF.83045			14	0.955556	RPF	MG1655	Intergenic	887	Escherichia_211459	VVKTWRRCWRIFGKV	0.247382	0.582128	0.424962	0.372539
NC_000913.3	1357117	1357162	-	NC_000913.3_ORF.65282			11	0.6	RPF	MG1655	Intergenic	2027	Escherichia_211522	MSLNISKIASLHKIP	0.139152	0.167042	0.833036	0.180219
NC_000913.3	1357162	1357216	+	NC_000913.3_ORF.22796			6	0.777778	RPF	MG1655	Intergenic	1646	Escherichia_179568	LPLPFVFRGRNEGRVVGR	0.0556148	0.0365296	1.52246	0.0510185
NC_000913.3	1357175	1357256	+	NC_000913.3_ORF.40238			6	0.45679	RPF	MG1655	Intergenic	1851	Escherichia_110098	LCSGVVMRAVWLVVEQVTSPSVQHSYP	0.0551174	0.0541567	1.01774	0.0548792
NC_000913.3	1357184	1357247	-	NC_000913.3_ORF.100429			7	0.984127	RPF	MG1655	Intergenic	1558	Escherichia_152800	MLNRWRRHLFNDQPHGPHYDP	0.158982	0.0779425	2.03973	0.140572
NC_000913.3	1357315	1357438	+	NC_000913.3_ORF.22797			10	0.487805	RPF	MG1655	Intergenic	1434	Escherichia_46940	VRNPLKHAAVRVIVSQMRRERFIRTTILTDRLQLNHYSLPH	0.0597202	0.0646805	0.923312	0.061192
NC_000913.3	1357330	1357414	-	NC_000913.3_ORF.65281			30	0.857143	RPF	MG1655	Intergenic	1588	Escherichia_104320	LQTIGQYRCPDKAFTPHLANNDTHCSVL	0.0559739	0.0639998	0.874595	0.0578136
NC_000913.3	1357382	1357430	-	NC_000913.3_ORF.100427			58	1	RPF	MG1655	Intergenic	1850	Escherichia_200624	MSNDLIADDRSVSLSG	0.140627	0.151304	0.929433	0.145124
NC_000913.3	1357686	1357812	-	NC_000913.3_ORF.83027			22	0.611111	RPF	MG1655	Intergenic	531	Escherichia_48202	VKRNSRMRGALSCLRVTRRAINYKKMYDPDHECYHPPLCLAH	0.0138986	0	inf	0.0107103
NC_000913.3	1359367	1359439	-	NC_000913.3_ORF.65277			73	1	RPF	MG1655	Intergenic	1594	Escherichia_129730	LLVIQTFPGCRVMERGRQRASVND	0.0454516	0	inf	0.0339426
NC_000913.3	1360886	1361036	-	NC_000913.3_ORF.100408			133	0.393333	RPF	MG1655	Intergenic	1510	Escherichia_31474	VGFHFCKLNLTFDKHLVCIQIRMVVIIFYALITSGKQTKGEESWKPISLK	0.0214933	0.0122437	1.75546	0.0195745
NC_000913.3	1362498	1362579	+	NC_000913.3_ORF.5301			9	0.740741	RPF	MG1655	Entero67K	587	Escherichia_106585	MRPAIYTQNHSSCIKAASERIPMSLLR	0.119349	0.395405	0.301841	0.164673
NC_000913.3	1362582	1362693	+	NC_000913.3_ORF.5302			12	0.36036	RPF	MG1655	Intergenic	969	Escherichia_63005	VIRGSERSQGRGGLKDEVYIKNVARNKRAYGPGISAP	0.0221661	0	inf	0.0164526
NC_000913.3	1366814	1366901	-	NC_000913.3_ORF.100385			5	0.689655	RPF	MG1655	Intergenic	1153	Escherichia_98386	VNALFGIHNQYVVCRPDKRSASDIIALGY	0.0442482	0.0572326	0.77313	0.0478806
NC_000913.3	1366878	1366929	-	NC_000913.3_ORF.82995			25	1	RPF	MG1655	Intergenic	2133	Escherichia_189702	LSNTTCRMRRECFIRHT	0.187077	0.293435	0.637542	0.216096
NC_000913.3	1369610	1369673	+	NC_000913.3_ORF.40281			306	1	RPF	MG1655	Intergenic	1862	Escherichia_152397	VRGVSQKLLNLRRIMDGNFHP	0.0637535	0.085573	0.745018	0.0681001
NC_000913.3	1370014	1370110	+	NC_000913.3_ORF.22844			32	0.53125	RPF	MG1655	Intergenic	714	Escherichia_83153	MSGAYAPFFFLSHLIYIPIDYLRQLTNTLFPW	0.0849632	0.121492	0.699331	0.0936603
NC_000913.3	1382864	1382924	+	NC_000913.3_ORF.40324			5	0.583333	RPF	MG1655	Intergenic	1108	Escherichia_160937	LPDAARVLYPIYKCRPDKMR	0.14501	0.273453	0.530295	0.169499
NC_000913.3	1382871	1382952	+	NC_000913.3_ORF.5386			5	0.345679	RPF	MG1655	Intergenic	1330	Escherichia_109790	MRREYFIRSINVGRIRCASIASGIQAR	0.218382	0.4118	0.530312	0.273257
NC_000913.3	1383967	1384117	-	NC_000913.3_ORF.65162			32	0.146667	RPF	MG1655	Intergenic	843	Escherichia_31466	LLSCAALKTRKKIIRKDMNVGARPLIINCPCCHRPANSIRCAAFTFGRSS	0.0299182	0.00684846	4.3686	0.0242307
NC_000913.3	1384018	1384117	+	NC_000913.3_ORF.22874			61	0.575758	RPF	MG1655	Entero67K	845	Escherichia_77140	MTTRAVDNQWPGPHIHILTNDFFSGLQSSTGQQ	0.0190574	0.0712319	0.26754	0.0299644
NC_000913.3	1384034	1384127	+	NC_000913.3_ORF.40332			58	0.548387	RPF	MG1655	Intergenic	818	Escherichia_87903	LIINGLAPTFISLRMIFFLVFRAAQDSNEAT	0.109731	0.107695	1.0189	0.109126
NC_000913.3	1386571	1386637	+	NC_000913.3_ORF.22884			17	0.590909	RPF	MG1655	Intergenic	1795	Escherichia_144506	MQYRVLTGYLYAEVPVFPSLCQ	0.0395423	0.00887417	4.45589	0.0312064
NC_000913.3	1386630	1386708	+	NC_000913.3_ORF.5405			68	0.538462	RPF	MG1655	Entero67K	1868	Escherichia_116058	VSMIVDRNLPAIQIVSYHHINCSFFR	0.0375399	0.076619	0.489955	0.0462266
NC_000913.3	1392910	1392961	-	NC_000913.3_ORF.65129			10	1	RPF	MG1655	Intergenic	642	Escherichia_189355	MTKTLKGTENTLREELN	0.0426311	0	inf	0.034598
NC_000913.3	1392978	1393101	+	NC_000913.3_ORF.5441			21	0.902439	RPF	MG1655	Intergenic	1769	Escherichia_47860	MATDADYDTENGFERAKPERSVRSSMCFTAFWRLLFTLNLI	0.0528137	0.040516	1.30353	0.0500256
NC_000913.3	1392988	1393090	+	NC_000913.3_ORF.22907			21	0.980392	RPF	MG1655	Entero67K	1555	Escherichia_74229	MLIMIPKTGLNVRSPNVVFGVLCALPHFGDYYLH	0.0474584	0.0986569	0.481045	0.0593227
NC_000913.3	1393055	1393109	+	NC_000913.3_ORF.40364			6	0.703704	RPF	MG1655	Intergenic	999	Escherichia_179651	VLYRILETIIYTKSDLIY	0.0518365	0.0382538	1.35507	0.0483255
NC_000913.3	1394841	1394886	+	NC_000913.3_ORF.5454			122	1	RPF	MG1655	Intergenic	1842	Escherichia_210906	VMGTGVTLVHNASDV	0.0645915	0.00064953	99.4434	0.0480005
NC_000913.3	1395921	1395999	-	NC_000913.3_ORF.82870			97	0.666667	RPF	MG1655	Intergenic	1778	Escherichia_116134	MNCRGKIAPPGVSGMTTIIWRSLIKQ	0.0329824	0	inf	0.0253457
NC_000913.3	1396067	1396112	+	NC_000913.3_ORF.40372			374	1	RPF	MG1655	Intergenic	3186	Escherichia_210813	MRSCLSSGAIEQGSS
NC_000913.3	1397191	1397239	+	NC_000913.3_ORF.22919			25	1	RPF	MG1655	Intergenic	2665	Escherichia_200198	MTESAEKNFPAYSHLP	0.0891256	0.0332528	2.68024	0.0810324
NC_000913.3	1397277	1397331	+	NC_000913.3_ORF.5462			33	0.944444	RPF	MG1655	Intergenic	1786	Escherichia_178978	VRFSEQTTVKCHGIVTFR	0.0437281	0.0510323	0.856871	0.0454427
NC_000913.3	1397311	1397365	+	NC_000913.3_ORF.22920			880	0.944444	RPF	MG1655	Intergenic	1849	Escherichia_178836	MVLLRLGNKKFVCTRITS	0.0757749	0.136723	0.554221	0.0897343
NC_000913.3	1405864	1405912	+	NC_000913.3_ORF.22953			5	0.8125	RPF	MG1655	Intergenic	1429	Escherichia_200199	LLKISAIFGTYYWKFG	0.248078	0	inf	0.321024
NC_000913.3	1405886	1405958	+	NC_000913.3_ORF.40411			13	0.833333	RPF	MG1655	Intergenic	1425	Escherichia_129639	LELITGNLGNTLLDRPGLVIISRS	0.0399901	0.0134951	2.96331	0.0326854
NC_000913.3	1407906	1407981	+	NC_000913.3_ORF.5521			11	0.28	RPF	MG1655	Intergenic	1835	Escherichia_122640	LYTEKHFAFCIQFRQNFINHFRVMG	0.0289397	0	inf	0.0238192
NC_000913.3	1407925	1407973	+	NC_000913.3_ORF.22964			9	0.270833	RPF	MG1655	Entero67K	2031	Escherichia_200200	LLFVFNLDRILLIISG	0.429582	0.348926	1.23115	0.594314
NC_000913.3	1409023	1409080	+	NC_000913.3_ORF.22969			15	1	RPF	MG1655	Entero67K	1856	Escherichia_169245	MVVTKAIFPAVCIQKRRKV	0.0850967	0.170996	0.497653	0.102679
NC_000913.3	1417427	1417502	+	NC_000913.3_ORF.40462			72	0.746667	RPF	MG1655	Intergenic	601	Escherichia_123064	VNDLAGYTLFIACAIRRLFLSDFTF	0.051707	0.0352723	1.46594	0.0475259
NC_000913.3	1418301	1418364	-	NC_000913.3_ORF.82788			8	0.730159	RPF	MG1655	Intergenic	488	Escherichia_152946	VAQLKVMLVLIGLGGKADCNC	0.0354353	0.001701	20.832	0.0278436
NC_000913.3	1418308	1418380	-	NC_000913.3_ORF.65032			9	0.805556	RPF	MG1655	Intergenic	605	Escherichia_130173	MRLSARGTVKSHVSPYWFGWESRL	0.0308752	0.0329908	0.935871	0.0313822
NC_000913.3	1419472	1419532	-	NC_000913.3_ORF.65026			6	1	RPF	MG1655	Intergenic	2212	Escherichia_161067	MNMTAGFKFCSAAVSSATRR	0.250624	0	inf	0.355199
NC_000913.3	1423395	1423461	-	NC_000913.3_ORF.82766			13	0.939394	RPF	MG1655	Intergenic	6	Escherichia_145149	VQPTTTSGNIITQSIIFSFRIS	0.0261269	0	inf	0.0206773
NC_000913.3	1423478	1423544	-	NC_000913.3_ORF.100180			383	0.80303	RPF	MG1655	Intergenic	4	Escherichia_145155	VSASRGEAALSTPEAVVASRTD
NC_000913.3	1425274	1425337	-	NC_000913.3_ORF.65001			13	0.396825	RPF	MG1655	Intergenic	510	Escherichia_152868	VLLGTEVLLVKLGIGSMSEST	0.0531274	0	inf	0.0386015
NC_000913.3	1425309	1425363	-	NC_000913.3_ORF.82753			13	0.796296	RPF	MG1655	Intergenic	512	Escherichia_179600	MNKTHPSSQCYWGRRCCW	0.045586	0.0579038	0.787271	0.0474886
NC_000913.3	1428008	1428125	-	NC_000913.3_ORF.100159			118	1	RPF	MG1655	Intergenic	5	Escherichia_56767	MTSISWVICFMERSNLSQPMPATKERHSARSWPRWMWTG
NC_000913.3	1428124	1428211	-	NC_000913.3_ORF.64991			69	1	RPF	MG1655	Intergenic	5	Escherichia_98671	VALWHEGPHWCRCQEWPDPQPGHHRGQRA
NC_000913.3	1428197	1428299	-	NC_000913.3_ORF.100158			124	0.715686	RPF	MG1655	Intergenic	5	Escherichia_74814	MPPSLRHPALPRTKSSNAIRRCIRPRKAISGTLA
NC_000913.3	1428410	1428503	-	NC_000913.3_ORF.100157			10	0.580645	RPF	MG1655	Intergenic	5	Escherichia_83470	VPWKMPCTKSPPCACLPDYPWIAPCRIAPPS
NC_000913.3	1434431	1434530	-	NC_000913.3_ORF.100128			6	0.787879	RPF	MG1655	Intergenic	1202	Escherichia_78008	LPPPVSIPVYLKRQCLSTNFKNTQDKNCQLYHI	0.0542708	0.0571158	0.950189	0.0551623
NC_000913.3	1434462	1434555	+	NC_000913.3_ORF.5625			8	0.795699	RPF	MG1655	Intergenic	1162	Escherichia_87969	VFLKFVDKHCRFRYTGMLTGGGKNQAVYGAS	0.0693967	0.0446816	1.55314	0.0641474
NC_000913.3	1434488	1434623	+	NC_000913.3_ORF.40533			9	0.844445	RPF	MG1655	Intergenic	1082	Escherichia_41017	LSFQVYRNANRWRQKSGGLWRKLKWQLQTILCRDSTRIGFKSIHR	0.0465202	0.026752	1.73895	0.0422314
NC_000913.3	1434520	1434607	+	NC_000913.3_ORF.23074			8	0.931034	RPF	MG1655	Intergenic	937	Escherichia_98521	VAAKIRRFMAQAEVATANYLMQRLYTDWV	0.0846783	0.0739909	1.14444	0.0823823
NC_000913.3	1434671	1434719	+	NC_000913.3_ORF.40534			13	1	RPF	MG1655	Intergenic	1132	Escherichia_200615	MPLMRRNECDGSDVSE	0.079101	0.0780327	1.01369	0.0790035
NC_000913.3	1434722	1434770	+	NC_000913.3_ORF.40535			12	1	RPF	MG1655	Intergenic	207	Escherichia_201071	LKNRSHVVCKNVLRLV
NC_000913.3	1434779	1434887	+	NC_000913.3_ORF.40536			12	0.972222	RPF	MG1655	Intergenic	173	Escherichia_66788	LRRFGIFFGGKNGAKRCKRGKKGAKKEWIIVAYCCR	0.27268	0.286267	0.952538	0.276408
NC_000913.3	1434789	1434870	+	NC_000913.3_ORF.5628			10	0.987654	RPF	MG1655	Intergenic	160	Escherichia_110129	LEFFSVAKMGQNAAKGAKKGQKKSGLS	0.0713523	0.0633514	1.12629	0.069807
NC_000913.3	1435011	1435209	-	NC_000913.3_ORF.82709			88	0.510101	RPF	MG1655	Intergenic	525	Escherichia_13988	VLRAGCALTLTPAHCCGLFDSFRKCADIFPSNPYHTRHSFLYQISYAGRSGMTHTLLMPYNELSRF	0.0101601	0	inf	0.00764031
NC_000913.3	1435031	1435115	+	NC_000913.3_ORF.40538			10	1	RPF	MG1655	Entero67K	531	Escherichia_103908	MASEEYASCRNAQHKKSDIKNCGVYGTD	0.0234274	0	inf	0.0182219
NC_000913.3	1435095	1435146	+	NC_000913.3_ORF.5630			9	0.980392	RPF	MG1655	Intergenic	531	Escherichia_189095	VACMVRIRGENVSTFAK	0.0353338	0.0576206	0.613214	0.0411411
NC_000913.3	1435670	1435760	+	NC_000913.3_ORF.40541			12	0.955556	RPF	MG1655	Intergenic	1830	Escherichia_93034	LCNDGVHIFNLDQRRKNKQKKPAITAGRRI	0.0389732	0.00072124	54.0364	0.0312966
NC_000913.3	1440783	1440861	-	NC_000913.3_ORF.82670			65	0.320513	RPF	MG1655	Intergenic	1875	Escherichia_116099	LLKLKDYYWARSNFVRPSFAQCKGVI	0.0730842	0.0502539	1.4543	0.0681159
NC_000913.3	1440796	1440925	-	NC_000913.3_ORF.64961			59	0.0930233	RPF	MG1655	Intergenic	1720	Escherichia_45715	LIKTFITLMWGTQKRKCRRKPFAKIERLLLGAQQFRAPLICAM	0.0252297	0.00424048	5.94972	0.0202972
NC_000913.3	1441758	1441851	-	NC_000913.3_ORF.82667			10	0.72043	RPF	MG1655	Intergenic	1756	Escherichia_87971	LPLPCIPGELIQIIPNDLSSSILKIVLSQKL	0.0520929	0.0224534	2.32005	0.0446211
NC_000913.3	1442911	1442998	-	NC_000913.3_ORF.64950			21	0.678161	RPF	MG1655	Intergenic	992	Escherichia_98385	VACLTVQLKVAPTLSIVVDEFFNIAIAFN	0.0754432	0.0269928	2.79494	0.0634312
NC_000913.3	1442912	1442978	+	NC_000913.3_ORF.40582			9	1	RPF	MG1655	Intergenic	1919	Escherichia_144584	LKAMAILKNSSTTMLSVGATFN	0.152846	0.128715	1.18747	0.147217
NC_000913.3	1442945	1442993	-	NC_000913.3_ORF.100108			18	0.604167	RPF	MG1655	Intergenic	1851	Escherichia_200537	MFNRSVEGCAYTKHSC	0.0406295	0	inf	0.032175
NC_000913.3	1446205	1446271	-	NC_000913.3_ORF.64939			5	0.742424	RPF	MG1655	Intergenic	1480	Escherichia_144745	LFQENRSIAFSCSVIPILRFCY	0.0687774	0.0331582	2.07422	0.0606423
NC_000913.3	1446317	1446374	+	NC_000913.3_ORF.40587			6	0.614035	RPF	MG1655	Intergenic	1326	Escherichia_169355	MHSQISVLTNWRCSTCNAN	0.098402	0.0575425	1.71007	0.0902185
NC_000913.3	1446328	1446373	-	NC_000913.3_ORF.64938			8	1	RPF	MG1655	Intergenic	877	Escherichia_211172	LALHVLQRQLVKTDI	0.207029	0.390958	0.529543	0.289071
NC_000913.3	1447401	1447503	+	NC_000913.3_ORF.5695			11	0.696078	RPF	MG1655	Intergenic	1161	Escherichia_74475	LSRFAELVTADKANVTAKKVTFLVAAYTEITLGK	0.0242392	0	inf	0.0176734
NC_000913.3	1447411	1447459	+	NC_000913.3_ORF.23120			5	0.604167	RPF	MG1655	Entero67K	1162	Escherichia_200283	LRSLSQLTKRMSQRKK
NC_000913.3	1447468	1447516	+	NC_000913.3_ORF.23121			15	0.9375	RPF	MG1655	Intergenic	1160	Escherichia_200284	LSLRTLKSHWVNNKEK	0.0438625	0	inf	0.0342605
NC_000913.3	1482840	1482984	-	NC_000913.3_ORF.82494			76	0.673611	RPF	MG1655	Intergenic	1889	Escherichia_34997	MRCSINSNIGFDLLRYLCGRIVNKVSTSNGASPIQTSIRKHHEQGISS	0.0315266	0.00373379	8.44359	0.0253981
NC_000913.3	1482875	1482983	+	NC_000913.3_ORF.40689			5	0.666667	RPF	MG1655	Entero67K	1353	Escherichia_66582	MFEWAMPRCLLTLYSQSCHRDSAINRSLCSNLLNNA	0.0298816	0.0425922	0.701575	0.032758
NC_000913.3	1482958	1483030	+	NC_000913.3_ORF.23248			10	0.833333	RPF	MG1655	Intergenic	1901	Escherichia_129640	MFEFIEQRIESRDVVLYIYHLKEN	0.0442233	0.0189351	2.33552	0.039626
NC_000913.3	1487085	1487211	+	NC_000913.3_ORF.5853			73	0.650794	RPF	MG1655	Intergenic	1381	Escherichia_48168	MNNVYLQHFLKRYVRLAEWRLRTYDFLLSECSASHYYLTQYS	0.0501738	0.0327458	1.53222	0.0460384
NC_000913.3	1487138	1487222	+	NC_000913.3_ORF.40712			163	0.904762	RPF	MG1655	Intergenic	1456	Escherichia_103909	VAVKDIRFPPFRVLRFSLLSHAVFLRER	0.037472	0.0276442	1.35551	0.0348088
NC_000913.3	1488029	1488137	-	NC_000913.3_ORF.99933			6	0.805556	RPF	MG1655	Intergenic	1729	Escherichia_66630	VKGFIKTSVKGIKGRNKSQESCPFANKWFTNGQFLT	0.0362375	0.0360962	1.00392	0.0361731
NC_000913.3	1488061	1488124	+	NC_000913.3_ORF.23252			10	0.428571	RPF	MG1655	Intergenic	1566	Escherichia_152398	LQTGMTPDFYFCLLFLLHLFL	0.127961	0.211678	0.604505	0.146352
NC_000913.3	1490712	1490835	-	NC_000913.3_ORF.82460			710	0.544716	RPF	MG1655	Intergenic	1844	Escherichia_45884	LFTRFQYVTFHCENGDCPSRHPGLSLERINFHPNVPDRRKP	0.0502824	0.0647071	0.777077	0.0535195
NC_000913.3	1490728	1490788	-	NC_000913.3_ORF.64745			660	0.55	RPF	MG1655	Intergenic	1843	Escherichia_161145	LPIPPSWSKLGKDQFSSERS	0.0728302	0.0519511	1.4019	0.0685897
NC_000913.3	1491526	1491619	+	NC_000913.3_ORF.23270			46	1	RPF	MG1655	Intergenic	1813	Escherichia_87906	MINKTIILAHTSIWLIFNQFTRSLISSTVSK	0.0405958	0.0381777	1.06334	0.0401533
NC_000913.3	1491548	1491596	+	NC_000913.3_ORF.40730			30	1	RPF	MG1655	Intergenic	1666	Escherichia_200358	LPIRPSGLFLINSPDL	0.0822184	0.0307693	2.67209	0.0696319
NC_000913.3	1492258	1492321	-	NC_000913.3_ORF.64738			7	1	RPF	MG1655	Intergenic	1570	Escherichia_152590	MAKLANPNDEKFWKTARNFVK	0.120609	0.17355	0.694954	0.128968
NC_000913.3	1495082	1495154	-	NC_000913.3_ORF.99900			32	0.875	RPF	MG1655	Intergenic	1869	Escherichia_129777	LLIIFCNQVIIIKQLHLSATPLRF	0.0478666	0.0548982	0.871915	0.0492357
NC_000913.3	1495178	1495310	+	NC_000913.3_ORF.40740			19	0.80303	RPF	MG1655	Intergenic	1672	Escherichia_43248	MDNIDVFAARSQFVNSSRKSECGYLHSRLLTTGGRHYGEQHHGG	0.04892	0.0408008	1.199	0.0470969
NC_000913.3	1496794	1496863	+	NC_000913.3_ORF.23291			89	0.869565	RPF	MG1655	Entero67K	1918	Escherichia_136842	LPLKTTSAGPFTTPEGLTFRYGS	0.0646978	0.133458	0.484781	0.0827136
NC_000913.3	1502244	1502289	+	NC_000913.3_ORF.5922			6	0.8	RPF	MG1655	Intergenic	404	Escherichia_210908	VKLITVVEVFSSLTY
NC_000913.3	1502305	1502422	+	NC_000913.3_ORF.23308			8	0.777778	RPF	MG1655	Intergenic	1551	Escherichia_54835	MIDLAPFSALTMSSEKGLKNLFSPTLFLPQHEAALFAIT	0.0493628	0.0420428	1.17411	0.0477342
NC_000913.3	1503146	1503218	+	NC_000913.3_ORF.40763			26	0.902778	RPF	MG1655	Intergenic	1013	Escherichia_129986	MALFIRCAVKPHPSGRGYKARFST	0.153191	0.0935654	1.63726	0.13593
NC_000913.3	1509205	1509286	+	NC_000913.3_ORF.23343			28	0.716049	RPF	MG1655	Intergenic	1055	Escherichia_109726	VLFSSKLHTEVNTNVYFVDILSGREAM	0.0491291	0.0231158	2.12535	0.0433941
NC_000913.3	1509941	1509986	+	NC_000913.3_ORF.40783			7	0.888889	RPF	MG1655	Intergenic	1620	Escherichia_210814	LSFLTTDIDCRIICT	0.0458541	0.0480719	0.953864	0.0469423
NC_000913.3	1511564	1511621	+	NC_000913.3_ORF.40786			7	0.333333	RPF	MG1655	Intergenic	1883	Escherichia_169312	VPASRRLWLNKEIFLRHGG	0.0407064	0.018851	2.15938	0.0354849
NC_000913.3	1517001	1517115	-	NC_000913.3_ORF.82346			62	0.754386	RPF	MG1655	Intergenic	1840	Escherichia_59770	LAGLFDVVILHAARTVREISALTVRKIISYSYDLQYYP	0.0655735	0.0799471	0.820211	0.0697511
NC_000913.3	1517180	1517252	-	NC_000913.3_ORF.99818			33	0.666667	RPF	MG1655	Intergenic	1851	Escherichia_129940	LRIFLTRTIHIGAMIKGGKNECFQ	0.0557098	0.0553003	1.0074	0.0560838
NC_000913.3	1517196	1517274	+	NC_000913.3_ORF.5962			10	0.24359	RPF	MG1655	Intergenic	1831	Escherichia_116337	LPPFIIAPMCIVRVKKIRNNTHSEDG	0.0420218	0	inf	0.0324513
NC_000913.3	1517269	1517314	+	NC_000913.3_ORF.23375			14	0.888889	RPF	MG1655	Intergenic	1381	Escherichia_210743	MDKGKLLFDDFFSNW	0.0594671	0.013644	4.35848	0.051506
NC_000913.3	1523064	1523196	-	NC_000913.3_ORF.82308			17	0.280303	RPF	MG1655	Intergenic	1373	Escherichia_43268	MWSISCRYDYNFLNYLTYCAVSFSINLQFHYHDGVFPFLTWLFS	0.0815251	0.119652	0.68135	0.0907225
NC_000913.3	1523207	1523267	+	NC_000913.3_ORF.40839			15	0.983333	RPF	MG1655	Entero67K	1908	Escherichia_160938	MITIPIYNKSVTMITLSEAL	0.0534772	0.157139	0.340319	0.0738498
NC_000913.3	1524357	1524444	+	NC_000913.3_ORF.5994			109	0.908046	RPF	MG1655	Intergenic	1868	Escherichia_98280	LRCNRYGEGENGETCLPFITAYPALSSVI	0.134104	0.118107	1.13545	0.129944
NC_000913.3	1524373	1524439	+	NC_000913.3_ORF.23404			97	0.878788	RPF	MG1655	Intergenic	484	Escherichia_144507	MARVKTVRLACLLSRRIRHFRQ	0.0510948	0	inf	0.037552
NC_000913.3	1524398	1524461	+	NC_000913.3_ORF.40841			55	0.650794	RPF	MG1655	Intergenic	985	Escherichia_152399	LPAFYHGVSGTFVSNLNLPGT	0.100257	0.130785	0.766577	0.108176
NC_000913.3	1527325	1527523	+	NC_000913.3_ORF.23422			12	0.323232	RPF	MG1655	Intergenic	356	Escherichia_12690	VRATHYWRGRGKHHFGNNASGTLTTEARSSGTRWWCSALEMVPSGELSLFSMLFAYYIHQVNLINS	0.280202	0.297398	0.942177	0.284896
NC_000913.3	1527342	1527399	+	NC_000913.3_ORF.6010			10	0.824561	RPF	MG1655	Intergenic	703	Escherichia_169358	LEGQGKTPFWEQCIRYSYH	0.0662784	0.0640651	1.03455	0.0657521
NC_000913.3	1532954	1533068	+	NC_000913.3_ORF.40871			69	0.614035	RPF	MG1655	Intergenic	543	Escherichia_59667	LPWALLSYKRFTGHMTFTMCVNFTDIFQKERNHAAHRH	0.0167175	0.0222571	0.75111	0.0179142
NC_000913.3	1547197	1547281	-	NC_000913.3_ORF.64508			6	0.214286	RPF	MG1655	Intergenic	1844	Escherichia_103947	LTYLNSGRKTHHCLTGQLKKCYKIQLNF	0.0672987	0.0447881	1.5026	0.0625131
NC_000913.3	1552114	1552162	-	NC_000913.3_ORF.64491			13	1	RPF	MG1655	Intergenic	1488	Escherichia_200460	MRYAYQAYTFTAIYWI	0.0832487	0.115099	0.723281	0.0891513
NC_000913.3	1552292	1552340	-	NC_000913.3_ORF.99689			11	1	RPF	MG1655	Intergenic	1488	Escherichia_200460	MRYAYQAYTFTAIYWI	0.0832487	0.115099	0.723281	0.0891513
NC_000913.3	1552684	1552828	+	NC_000913.3_ORF.23536			15	0.402778	RPF	MG1655	Intergenic	1018	Escherichia_33768	VSLLSVAFLHWEHYHYCSFLRNNNPFSHFMLESVRCCDPNMAVAAKAS	0.0319258	0.0133975	2.38297	0.0278035
NC_000913.3	1553837	1553957	-	NC_000913.3_ORF.99677			42	0.808333	RPF	MG1655	Intergenic	1788	Escherichia_51380	VKATGLFPSPFFRSHPYWVVANKSHLPHLLCRTSSEKEEL	0.0369213	0.0116591	3.16674	0.0305952
NC_000913.3	1555712	1555805	-	NC_000913.3_ORF.99674			15	0.290323	RPF	MG1655	Intergenic	1773	Escherichia_88022	MTIKHHCLRNGVFVFICFILEADALAVKQRR	0.0433304	0.0160387	2.70162	0.036746
NC_000913.3	1555962	1556022	-	NC_000913.3_ORF.82200			27	0.85	RPF	MG1655	Intergenic	1893	Escherichia_161095	VFLRYGDVVLKTSYRIEELK	0.0526484	0.00101646	51.7958	0.040237
NC_000913.3	1590556	1590667	-	NC_000913.3_ORF.64396			15	0.585586	RPF	MG1655	Intergenic	1012	Escherichia_63040	LACAWRNSLVIPCPMLRAQCLSHRHCIRKHQRVLLLI	0.0546191	0.0613848	0.889782	0.0563211
NC_000913.3	1590647	1590740	-	NC_000913.3_ORF.99516			34	0.784946	RPF	MG1655	Intergenic	1025	Escherichia_87970	VMRSAFLVVVIRSGFKNLSLSSFIIGLCMEK	0.119327	0.0977843	1.22031	0.114297
NC_000913.3	1592465	1592642	-	NC_000913.3_ORF.99507			11	0.0960452	RPF	MG1655	Intergenic	648	Escherichia_19724	MACGLILPTSNGASTPYLNPPFYPRSRISQRLSRRADKMCFQIDLSSLKDKTYNIPLSG	0.0253519	0.00418253	6.06137	0.0200669
NC_000913.3	1600216	1600285	-	NC_000913.3_ORF.64380			115	1	RPF	MG1655	Intergenic	1473	Escherichia_136988	LHDLITGNDGERIEEQTERISRG	0.0335641	0	inf	0.0260714
NC_000913.3	1601240	1601324	-	NC_000913.3_ORF.99475			20	0.428571	RPF	MG1655	Intergenic	1439	Escherichia_103946	VVAITDINEQELNNCIKDLNMFKVKNEL	0.0368052	0.0107741	3.41609	0.0318347
NC_000913.3	1601403	1601475	+	NC_000913.3_ORF.6316			6	0.236111	RPF	MG1655	Intergenic	1490	Escherichia_129642	VQCPPKVMNKLKAEIHLFKTHLQN	0.0373225	0.0311789	1.19704	0.0359282
NC_000913.3	1610735	1610879	-	NC_000913.3_ORF.99437			6	0.395833	RPF	MG1655	Intergenic	1678	Escherichia_34996	MQCVLPLYDPGKGVFPRLNHDPRHTFLIKLLINHQELIKTGVRRIKVC	0.0431441	0.0358371	1.20389	0.0413298
NC_000913.3	1611876	1611969	-	NC_000913.3_ORF.82010			16	0.763441	RPF	MG1655	Intergenic	5	Escherichia_88021	MRIAENDKIAFPGYLYLPPLSANMLSWFGQY
NC_000913.3	1614726	1614789	-	NC_000913.3_ORF.81988			21	0.634921	RPF	MG1655	Intergenic	1848	Escherichia_149496	VNKWLNIIHFKARVNLRIFIP	0.0519665	0.0579578	0.896625	0.0531155
NC_000913.3	1614762	1614810	+	NC_000913.3_ORF.6381			6	0.3125	RPF	MG1655	Intergenic	1753	Escherichia_200287	MNNIKPLIHESRMLWI	0.0724157	0.0513294	1.4108	0.0689874
NC_000913.3	1618904	1618979	-	NC_000913.3_ORF.99411			7	0.48	RPF	MG1655	Intergenic	1651	Escherichia_122695	VTLYPCLPLILFADNPDTQDNNHQC	0.0280985	0	inf	0.0217465
NC_000913.3	1621272	1621332	+	NC_000913.3_ORF.6403			21	0.633333	RPF	MG1655	Intergenic	1852	Escherichia_160940	MLFLYISKTKHNETHCRTDK	0.0717341	0.0725324	0.988993	0.0713697
NC_000913.3	1622592	1622643	+	NC_000913.3_ORF.6412			426	1	RPF	MG1655	Intergenic	1572	Escherichia_189180	MKIKVSEETHHTINGGK	0.0423231	0	inf	0.0346563
NC_000913.3	1624501	1624591	-	NC_000913.3_ORF.64296			6	0.277778	RPF	MG1655	Entero67K	974	Escherichia_89413	MPYNNWQYSYLAIIKIATRLNKSNQTQLRS	0.0935944	0.19873	0.470963	0.113706
NC_000913.3	1632465	1632549	+	NC_000913.3_ORF.6450			5	0.607143	RPF	MG1655	Intergenic	485	Escherichia_103882	MRKIKNGWKSFNTHTIEKFTSQSQHVLA	0.0286108	0.0186824	1.53142	0.026754
NC_000913.3	1632495	1632573	-	NC_000913.3_ORF.81924			5	0.576923	RPF	MG1655	Intergenic	735	Escherichia_116169	LKNRRHTLCKNVLRLAGKFFDSVSIE	0.0771392	0.0875221	0.881368	0.0794779
NC_000913.3	1632576	1632624	-	NC_000913.3_ORF.81923			8	0.979167	RPF	MG1655	Intergenic	1132	Escherichia_200615	MPLMRRNECDGSDVSE	0.079101	0.0780327	1.01369	0.0790035
NC_000913.3	1636478	1636574	-	NC_000913.3_ORF.99329			6	0.416667	RPF	MG1655	Entero67K	381	Escherichia_79430	VIRQVTGRRPRGFSLFMKIFRFKAFPFFFVVT	0.177263	0.237627	0.745972	0.192665
NC_000913.3	1637005	1637056	+	NC_000913.3_ORF.23901			5	0.470588	RPF	MG1655	Intergenic	444	Escherichia_189259	VQTTPPHITWKVYLWIR	0.0987356	0.0440688	2.24049	0.0861801
NC_000913.3	1637448	1637523	-	NC_000913.3_ORF.81898			18	0.826667	RPF	MG1655	Intergenic	543	Escherichia_122786	LLMVFIKPMQSGSGVREAGRYGLAW	0.0279244	0	inf	0.0212501
NC_000913.3	1637519	1637609	-	NC_000913.3_ORF.99324			9	0.433333	RPF	MG1655	Intergenic	544	Escherichia_92727	MYSIIKFIHKPRFYGVLLYLNGSEYLNHNC	0.0251002	0.0144734	1.73422	0.0227476
NC_000913.3	1637796	1637874	-	NC_000913.3_ORF.81896			723	0.641026	RPF	MG1655	Intergenic	539	Escherichia_116168	LRCFILSFTRLHHIIDLLCNWKVITD	0.215767	0.235793	0.91507	0.224997
NC_000913.3	1637818	1637884	-	NC_000913.3_ORF.64237			39	0.424242	RPF	MG1655	Entero67K	563	Escherichia_144690	MLIIAMFHLIFYTFAPYNRLTV	0.212597	0	inf	0.35128
NC_000913.3	1640961	1641090	-	NC_000913.3_ORF.81880			18	0.403101	RPF	MG1655	Intergenic	604	Escherichia_45714	VDDSHKKHHNLKPAQAGFLLSALNILLKYKKYLLLIKSIRLQL	0.0433079	0.0308018	1.40602	0.0406427
NC_000913.3	1641023	1641098	-	NC_000913.3_ORF.99314			18	0.8	RPF	MG1655	Intergenic	623	Escherichia_122693	VRKWMTPTKSTTISNPLRRVFYYLL	0.0595405	0.0560239	1.06277	0.0583556
NC_000913.3	1641085	1641160	-	NC_000913.3_ORF.64221			275	0.586667	RPF	MG1655	Intergenic	630	Escherichia_122736	VQVCCMNSFTAEANCWHGKTKCVSG	0.0396617	0.0680607	0.582739	0.0448985
NC_000913.3	1641144	1641219	-	NC_000913.3_ORF.81879			267	0.92	RPF	MG1655	Intergenic	633	Escherichia_122785	MASIFGKILIRKSMLTIVVKCRFAA	0.0405599	0.0218504	1.85626	0.0364749
NC_000913.3	1641567	1641657	-	NC_000913.3_ORF.81878			106	1	RPF	MG1655	Intergenic	642	Escherichia_93119	VLFTYSFFESLQLSTKSFLLCKPFMPKGSS	0.0278899	0.0286628	0.973037	0.0282312
NC_000913.3	1641685	1641766	-	NC_000913.3_ORF.64217			14	0.666667	RPF	MG1655	Intergenic	557	Escherichia_109877	MSKINIASYVQLCVNDCVGLKNRRYTK
NC_000913.3	1641756	1641831	-	NC_000913.3_ORF.81876			9	0.866667	RPF	MG1655	Intergenic	478	Escherichia_122784	LAHYTHVPEESYSFLMGLKMAGCLK	0.0277318	0	inf	0.0217074
NC_000913.3	1642285	1642372	-	NC_000913.3_ORF.64214			41	1	RPF	MG1655	Intergenic	477	Escherichia_98358	MSGFCALNGAMVMLNLIPGLMSVNLLFSW	0.0192324	0	inf	0.0155969
NC_000913.3	1642310	1642394	+	NC_000913.3_ORF.41338			8	0.369048	RPF	MG1655	Intergenic	477	Escherichia_103859	MSPGMRFNITIAPFKAQNPLISGFSTFS	0.0309654	0	inf	0.0243666
NC_000913.3	1642434	1642488	-	NC_000913.3_ORF.81872			47	1	RPF	MG1655	Intergenic	965	Escherichia_179222	MIFAEDGDMMFAFFKKYG	0.0969892	0.120446	0.805251	0.101132
NC_000913.3	1644555	1644636	-	NC_000913.3_ORF.81863			5	0.901235	RPF	MG1655	Intergenic	5	Escherichia_110136	LRGAELPLSNTVPPEKTDGTQRKILQF
NC_000913.3	1644966	1645080	-	NC_000913.3_ORF.81861			7	0.72807	RPF	MG1655	Intergenic	1184	Escherichia_59718	VAGILNAPALNPLRRVFVFIFNAFEVLDGAGIESKILK	0.0470834	0.0651004	0.723244	0.0515682
NC_000913.3	1644986	1645082	-	NC_000913.3_ORF.99296			5	0.8125	RPF	MG1655	Intergenic	1192	Escherichia_81644	MWQASSTHPHLTRFGGFLFLFSTRLKFWTVPE	0.149922	0.113731	1.31821	0.141169
NC_000913.3	1645292	1645337	-	NC_000913.3_ORF.99294			73	0.866667	RPF	MG1655	Intergenic	441	Escherichia_211028	MTSLFRTEGDTSALR
NC_000913.3	1646272	1646332	-	NC_000913.3_ORF.64201			5	0.583333	RPF	MG1655	Intergenic	467	Escherichia_161094	LFDVQIVFLAGWRASESKAC	0.0326167	0	inf	0.0257236
NC_000913.3	1646816	1646864	-	NC_000913.3_ORF.99286			87	0.895833	RPF	MG1655	Intergenic	473	Escherichia_200458	LGVRPLLISCNVNYQK	0.0376606	0	inf	0.0284553
NC_000913.3	1646876	1646924	-	NC_000913.3_ORF.99285			12	0.166667	RPF	MG1655	Intergenic	480	Escherichia_200457	LQFIIDHGLSVKLVAI
NC_000913.3	1646910	1647003	-	NC_000913.3_ORF.81852			6	0.55914	RPF	MG1655	Intergenic	415	Escherichia_88020	MLMSAKSKKRKLAVLWTVPTKVTTEIVAIHN	0.0212346	0	inf	0.0163452
NC_000913.3	1647029	1647095	-	NC_000913.3_ORF.99284			878	1	RPF	MG1655	Intergenic	408	Escherichia_144642	VVCYLFYRGYARNALSQSGRCA
NC_000913.3	1647052	1647109	-	NC_000913.3_ORF.64196			899	1	RPF	MG1655	Intergenic	413	Escherichia_169484	VFIFGWFVTCFTGDMPETR	0.0386938	0	inf	0.0299999
NC_000913.3	1647132	1647177	-	NC_000913.3_ORF.81850			5	1	RPF	MG1655	Intergenic	414	Escherichia_211166	LKPRSIRLSAYPFIG
NC_000913.3	1649088	1649208	+	NC_000913.3_ORF.6518			40	0.858333	RPF	MG1655	Intergenic	252	Escherichia_53715	VRWSACAGHGCASGTDSLLKGYFPEKSDHNAKAHGEVAGS
NC_000913.3	1649098	1649143	+	NC_000913.3_ORF.23954			23	1	RPF	MG1655	Intergenic	1631	Escherichia_211780	VRAPDTGAHPELTVY	0.0932865	0.0215157	4.33573	0.0722797
NC_000913.3	1649463	1649541	+	NC_000913.3_ORF.6521			42	0.897436	RPF	MG1655	Intergenic	2420	Escherichia_116029	MRLSARGTVKTKNSVMGGFSVSGVNC	0.050773	0.0905921	0.560457	0.0603992
NC_000913.3	1655685	1655808	+	NC_000913.3_ORF.6551			59	0.894309	RPF	MG1655	Intergenic	1850	Escherichia_50772	LTSCIVIGRHNIININTLLVRFASAVDGVESPLIIHTGNEL	0.106596	0.120111	0.887482	0.11087
NC_000913.3	1665140	1665245	+	NC_000913.3_ORF.41439			28	0.87619	RPF	MG1655	Intergenic	1110	Escherichia_70356	MVTITRNPAIIGYSVTFFYLLKHALLLRLASFAAK	0.0550636	0.0282075	1.95209	0.0479653
NC_000913.3	1668577	1668625	-	NC_000913.3_ORF.64107			143	0.875	RPF	MG1655	Intergenic	1858	Escherichia_200456	LKCFTIAYRLFRSAKI
NC_000913.3	1670992	1671091	-	NC_000913.3_ORF.64090			240	1	RPF	MG1655	Intergenic	1823	Escherichia_78770	LGTYNPDDARRAAGIGWRFVYFRMAINVGLSWQ	0.0928417	0.0287375	3.23069	0.0785287
NC_000913.3	1673722	1673794	-	NC_000913.3_ORF.64075			29	0.638889	RPF	MG1655	Intergenic	1873	Escherichia_129729	MIQIRRVQLPRTIIIRDDEKQHCG	0.0498075	0.0259388	1.92019	0.0449362
NC_000913.3	1677949	1678057	-	NC_000913.3_ORF.64055			30	0.490741	RPF	MG1655	Intergenic	1849	Escherichia_66609	LALDHRHNFQYVIGRLLLIYFNGVTFSSYMSSLCGS	0.0329401	0.019187	1.71679	0.0298675
NC_000913.3	1678326	1678434	+	NC_000913.3_ORF.6632			149	0.731482	RPF	MG1655	Intergenic	1777	Escherichia_66584	MTQTVTPFKCNNQPRFSLITIPVPGLRKAKDYFYEA	0.0163195	0	inf	0.0124763
NC_000913.3	1679397	1679466	+	NC_000913.3_ORF.6633			7	0.347826	RPF	MG1655	Intergenic	1877	Escherichia_136888	LMPPFAFLVTNFPATIACRHISS	0.0690697	0.093779	0.736515	0.0745989
NC_000913.3	1679447	1679540	+	NC_000913.3_ORF.41492			20	0.537634	RPF	MG1655	Intergenic	1646	Escherichia_87908	MQTHLFVKSRASVANSIFMRFALIFILLITF	0.161158	0.106029	1.51994	0.147177
NC_000913.3	1688391	1688475	-	NC_000913.3_ORF.81692			722	0.666667	RPF	MG1655	Intergenic	1841	Escherichia_103972	LLKKCVGYCYSLLTGQRNTRPEHNQTRQ	0.0292959	0	inf	0.0224238
NC_000913.3	1688407	1688464	-	NC_000913.3_ORF.64014			118	0.701754	RPF	MG1655	Intergenic	1837	Escherichia_169426	VCRILLLAFNRATEHPPRA	0.0443064	0.0191921	2.30857	0.0384958
NC_000913.3	1689777	1689843	+	NC_000913.3_ORF.6660			9	0.454545	RPF	MG1655	Intergenic	1866	Escherichia_144586	LLSLLKAYNTFRRPVRLISFYG	0.0365382	0	inf	0.0265903
NC_000913.3	1691429	1691522	+	NC_000913.3_ORF.41548			10	0.473118	RPF	MG1655	Entero67K	2096	Escherichia_83644	MRYAYQAYLFLQHFEFMSFCRLDKAFTPHPA	0.295821	0.293636	1.00744	0.29557
NC_000913.3	1697081	1697243	-	NC_000913.3_ORF.99076			27	0.561728	RPF	MG1655	Intergenic	769	Escherichia_25598	VLFTGINSSTSLLNNWQPNHGYWLTNFRVKSIRIECAFALFNSNDRRSPDNAVN	0.0229497	0.0408913	0.561236	0.026944
NC_000913.3	1697086	1697137	-	NC_000913.3_ORF.63975			5	0.764706	RPF	MG1655	Intergenic	1573	Escherichia_189352	VPSHYSTAMIGAHLTTR	0.0423375	0	inf	0.0302291
NC_000913.3	1697112	1697178	-	NC_000913.3_ORF.81661			5	0.636364	RPF	MG1655	Intergenic	811	Escherichia_144689	LVNQFQSEKYTNRVCLRTIQQQ	0.0486263	0.00426729	11.3951	0.0389596
NC_000913.3	1697202	1697247	-	NC_000913.3_ORF.81660			30	0.6	RPF	MG1655	Intergenic	716	Escherichia_211106	VRVVYRDKLINVSAK	0.0475614	0	inf	0.0343889
NC_000913.3	1698035	1698104	-	NC_000913.3_ORF.99073			391	0.521739	RPF	MG1655	Intergenic	1778	Escherichia_132854	MIKNVAHRRCLLFLLKFTGGLCV	0.0290636	0	inf	0.0222164
NC_000913.3	1699286	1699355	+	NC_000913.3_ORF.41582			51	0.608696	RPF	MG1655	Intergenic	1842	Escherichia_136844	LIKRFIFSRNLLNPDCSLRGVVL	0.0390063	0.0354544	1.10018	0.0378081
NC_000913.3	1702135	1702192	+	NC_000913.3_ORF.24119			5	0.842105	RPF	MG1655	Intergenic	1847	Escherichia_169249	LRNVKNRCAIVDFYPALFL	0.0463862	0.0215419	2.1533	0.040675
NC_000913.3	1702155	1702233	+	NC_000913.3_ORF.6711			310	0.782051	RPF	MG1655	Intergenic	1857	Escherichia_114170	LRNRGFLPCFVFIMVRTFISRKRVRP	0.0565922	0.0314349	1.8003	0.0505929
NC_000913.3	1704685	1704787	+	NC_000913.3_ORF.24127			65	1	RPF	MG1655	Intergenic	1264	Escherichia_74476	LWSDMLPVRVHVFTCRILNQEFIILFDVVGDCQG	0.0848491	0.0368919	2.29994	0.0747316
NC_000913.3	1704687	1704774	+	NC_000913.3_ORF.6722			61	1	RPF	MG1655	Intergenic	965	Escherichia_98286	VERHAARPGACFHLSDIKPGIYYLVRCCW	0.0236323	0	inf	0.0175175
NC_000913.3	1704777	1704828	+	NC_000913.3_ORF.6723			22	1	RPF	MG1655	Intergenic	1686	Escherichia_190082	LSGIVKRVTLFRAVFHP	0.0938921	0.0197568	4.75239	0.0736467
NC_000913.3	1704835	1704886	+	NC_000913.3_ORF.24128			8	0.960784	RPF	MG1655	Intergenic	1835	Escherichia_189097	LPSAHSYYCNNTSVHFW	0.0468139	0.0537616	0.870768	0.0484956
NC_000913.3	1712212	1712257	-	NC_000913.3_ORF.63909			10	0.377778	RPF	MG1655	Intergenic	1837	Escherichia_211026	MITLSNGIIDVKKMF	0.0532166	0	inf	0.0430068
NC_000913.3	1712504	1712579	-	NC_000913.3_ORF.99025			5	0.64	RPF	MG1655	Intergenic	1797	Escherichia_122781	MLSSVKFFKKRNGRFFHCTERGVMA	0.0543602	0.00184781	29.4187	0.0444452
NC_000913.3	1712587	1712689	+	NC_000913.3_ORF.24143			7	0.431373	RPF	MG1655	Intergenic	1850	Escherichia_74477	MVEFPASVICNRLLQRTCLKVQDSEHYLPFPLPL	0.0240885	0	inf	0.0183882
NC_000913.3	1712612	1712687	-	NC_000913.3_ORF.99024			7	0.28	RPF	MG1655	Entero67K	1863	Escherichia_122780	VGGETAGNVHYLALSDKSFVIICYI	0.029259	0	inf	0.0217949
NC_000913.3	1712657	1712717	+	NC_000913.3_ORF.41629			14	0.733333	RPF	MG1655	Intergenic	632	Escherichia_160941	VNITCRFPSHYNNCAYVFYT
NC_000913.3	1712667	1712793	-	NC_000913.3_ORF.81588			7	0.230159	RPF	MG1655	Intergenic	1849	Escherichia_48201	LVFGLQWTLLPLFLHPILTGVLSRVMYKKHTRNCYSGRGNGR	0.0280989	0.0118604	2.36913	0.024185
NC_000913.3	1715888	1715939	-	NC_000913.3_ORF.99008			41	0.980392	RPF	MG1655	Intergenic	1818	Escherichia_189485	VERGSEKSLPLVFIQGT	0.0402641	0.041807	0.963095	0.0407242
NC_000913.3	1717224	1717293	-	NC_000913.3_ORF.81567			479	1	RPF	MG1655	Intergenic	1903	Escherichia_136983	MSLSHLAKSRVPAKVQSLYTWRF	0.0292796	0	inf	0.0221347
NC_000913.3	1718439	1718496	-	NC_000913.3_ORF.81563			56	0.964912	RPF	MG1655	Intergenic	1616	Escherichia_169482	VISELTEFFLPRLPLHLER	0.035305	0	inf	0.0269672
NC_000913.3	1719601	1719646	-	NC_000913.3_ORF.63881			28	1	RPF	MG1655	Intergenic	1338	Escherichia_211025	MFEWCANVRLKKDEL	0.0370319	0	inf	0.0304026
NC_000913.3	1719618	1719666	-	NC_000913.3_ORF.81559			12	0.770833	RPF	MG1655	Entero67K	1540	Escherichia_200317	MVFTKSLCLSGAQTSD	0.34847	0.115028	3.02943	0.588704
NC_000913.3	1719744	1719876	+	NC_000913.3_ORF.6789			2569	0.954545	RPF	MG1655	Intergenic	1868	Escherichia_42859	LVDPTFIMICSYLVEHVTMDSHMPYTLTMRDACVAFHGEQEIFQ	0.0285181	0.0194909	1.46315	0.0267466
NC_000913.3	1719770	1719857	+	NC_000913.3_ORF.41652			1833	1	RPF	MG1655	Intergenic	1848	Escherichia_98249	LLIFGRTCNHGFTYAIYFDHEGCLRGVSW	0.029941	0	inf	0.0229147
NC_000913.3	1719835	1719880	+	NC_000913.3_ORF.24169			2943	1	RPF	MG1655	Entero67K	1899	Escherichia_210748	MLAWRFMVNRRFFND	0.0736578	0.247665	0.297408	0.0967768
NC_000913.3	1720845	1720983	+	NC_000913.3_ORF.6794			11	0.456522	RPF	MG1655	Intergenic	1863	Escherichia_36654	LLRYYAAFRIVCSNCIAKTNVLLHLVTVRHIFQKLRVNFSHLKNIY	0.0328915	0.0436493	0.753541	0.0354585
NC_000913.3	1720851	1720968	-	NC_000913.3_ORF.81555			29	0.461539	RPF	MG1655	Intergenic	1652	Escherichia_54718	VRKIYAQFLKNMSDGNQMQQYICFSNTIAAHYSKSRIIS	0.0598343	0.0668764	0.894701	0.0612975
NC_000913.3	1720891	1720954	+	NC_000913.3_ORF.24172			11	0.825397	RPF	MG1655	Intergenic	1854	Escherichia_152358	LLKQMYCCIWLPSDIFFRNCA	0.0896446	0.0347869	2.57696	0.0784143
NC_000913.3	1724644	1724704	-	NC_000913.3_ORF.63862			67	0.95	RPF	MG1655	Intergenic	1902	Escherichia_161048	VSLVYTYSGMHNERRSYETF	0.0398034	0.0617808	0.644268	0.0447138
NC_000913.3	1729009	1729078	+	NC_000913.3_ORF.24204			32	1	RPF	MG1655	Intergenic	1877	Escherichia_136802	MTCNDSGIYSEAIPRILHDIHGE	0.0767198	0.0225276	3.40559	0.0650037
NC_000913.3	1729019	1729094	+	NC_000913.3_ORF.41686			30	1	RPF	MG1655	Intergenic	1868	Escherichia_122607	MIQASIVRLFHASCMIFTGNSVNGR	0.0482625	0.0540255	0.893328	0.0498396
NC_000913.3	1734126	1734186	-	NC_000913.3_ORF.81496			107	1	RPF	MG1655	Intergenic	1861	Escherichia_161093	VMKMLFSDAALTRYNVRLLP	0.105422	0	inf	0.167416
NC_000913.3	1734214	1734277	-	NC_000913.3_ORF.63816			16	0.825397	RPF	MG1655	Intergenic	637	Escherichia_152484	MVINTPVCRHQRRNEYLKCNK	0.0818964	0.105601	0.775524	0.0869581
NC_000913.3	1735249	1735300	-	NC_000913.3_ORF.63812			8	0.372549	RPF	MG1655	Intergenic	1911	Escherichia_189351	VRQKMNLPCCRNNRVKF	0.0592663	0	inf	0.0479442
NC_000913.3	1735291	1735372	+	NC_000913.3_ORF.24233			2963	0.506173	RPF	MG1655	Intergenic	1876	Escherichia_109727	LSHLLICYPIHTHNKAIVRMQINNKGE	0.0486169	0.0510551	0.952243	0.0492424
NC_000913.3	1735965	1736025	+	NC_000913.3_ORF.6829			415	1	RPF	MG1655	Intergenic	3786	Escherichia_152604	MANAALPEALRLSGLRGSSM	0.237315	0.380059	0.624418	0.271001
NC_000913.3	1735972	1736128	+	NC_000913.3_ORF.24238			545	0.903846	RPF	MG1655	Intergenic	179	Escherichia_28318	MQHCLKRYAYQAYADHRCRSDKALAASGKINRTLSATVTQKVILLRFCLISC
NC_000913.3	1737289	1737355	-	NC_000913.3_ORF.63800			14	0.893939	RPF	MG1655	Intergenic	1580	Escherichia_140147	LLSCFRHFNEYRVMTRRGGDKA	0.0664308	0.0260332	2.55178	0.0564853
NC_000913.3	1737547	1737592	-	NC_000913.3_ORF.63798			494	0.755556	RPF	MG1655	Intergenic	1841	Escherichia_211024	MRNITFCVVIKKEKT	0.0523355	0	inf	0.0414575
NC_000913.3	1737603	1737711	+	NC_000913.3_ORF.6837			93	0.222222	RPF	MG1655	Intergenic	1872	Escherichia_66585	VMKKSPVIYNDKCFYHFPFSSRSAKIPRLHYLRTGH	0.0331172	0.0417255	0.793692	0.0352038
NC_000913.3	1737638	1737722	+	NC_000913.3_ORF.41704			98	0.416667	RPF	MG1655	Intergenic	1875	Escherichia_103884	VFLPLPLFVKIGQNSTLTLFAYWPLTPS	0.0381135	0.0116838	3.26208	0.0312752
NC_000913.3	1739816	1739885	+	NC_000913.3_ORF.41712			10	0.0869565	RPF	MG1655	Intergenic	1850	Escherichia_136845	LKPVIKYYRFTTLISLPTLCGGV	0.0441566	0	inf	0.0315595
NC_000913.3	1741173	1741218	+	NC_000913.3_ORF.6842			19	1	RPF	MG1655	Intergenic	1878	Escherichia_210913	LKLAAYTNFELLKLR	0.106764	0.162473	0.657117	0.120793
NC_000913.3	1741226	1741385	+	NC_000913.3_ORF.41718			238	0.91195	RPF	MG1655	Intergenic	1850	Escherichia_26955	MFLRGQDRSRLTMDSHFGKGSSFPSVLRRIIDSRFFLRDFSQSPKSVYAVLRF	0.0233632	0.0205206	1.13852	0.0226563
NC_000913.3	1754872	1754935	-	NC_000913.3_ORF.63726			8	0.587302	RPF	MG1655	Intergenic	1824	Escherichia_152483	MTIQDEAVSFILIFLLQLRSS	0.0461848	0.0412362	1.12001	0.0451145
NC_000913.3	1755376	1755457	+	NC_000913.3_ORF.24324			7	0.654321	RPF	MG1655	Intergenic	1765	Escherichia_109728	LITIYCLTSCIFFETLFLFSFWINFSV	0.0587375	0.0276749	2.12241	0.0522075
NC_000913.3	1755413	1755503	+	NC_000913.3_ORF.41762			26	0.755556	RPF	MG1655	Intergenic	1782	Escherichia_93003	LKRCFCFPFGLISAYNARQLTLEWFQHFGL	0.0240798	0	inf	0.0188219
NC_000913.3	1757276	1757339	-	NC_000913.3_ORF.98839			26	1	RPF	MG1655	Intergenic	1871	Escherichia_152585	LMGRHLFLIVRSKKHRTLGFR	0.0425996	0	inf	0.032616
NC_000913.3	1757302	1757395	+	NC_000913.3_ORF.24326			2461	0.268817	RPF	MG1655	Intergenic	1920	Escherichia_87879	LSERSKISAFPSKKYSQHKKLCVILVTLHGD	0.0287506	0.0253341	1.13486	0.027744
NC_000913.3	1757364	1757415	+	NC_000913.3_ORF.6914			18759	0.823529	RPF	MG1655	Intergenic	1924	Escherichia_189264	LCNTCNATWRLTQSRGY
NC_000913.3	1758724	1758832	-	NC_000913.3_ORF.63708			25	0.981482	RPF	MG1655	Intergenic	1829	Escherichia_66608	MVNVYTDLHRSVLVSGEHKRHPTFQRESPANTGGLQ	0.0837435	0.0383591	2.18315	0.0736667
NC_000913.3	1768763	1768835	+	NC_000913.3_ORF.41828			10	0.652778	RPF	MG1655	Intergenic	1554	Escherichia_122812	VMFVYSMDFVLQEGGKRVNSRSLQ	0.0478063	0	inf	0.0377421
NC_000913.3	1768770	1768815	+	NC_000913.3_ORF.6967			6	0.622222	RPF	MG1655	Intergenic	685	Escherichia_210915	LFTLWISCCRKAASE	0.201875	0.00459144	43.9676	0.148995
NC_000913.3	1768777	1768933	-	NC_000913.3_ORF.63674			7	0.762821	RPF	MG1655	Entero67K	1556	Escherichia_28338	MWYNNSGNTQTIYSSYFKLHVLRLRSFTPVTYYCKLLEFTRLPPSCNTKSIE	0.103574	0.145299	0.712838	0.113297
NC_000913.3	1768782	1768875	-	NC_000913.3_ORF.81386			5	0.806452	RPF	MG1655	Entero67K	1213	Escherichia_87990	MCCGYVRSPQSLTIVSSWSSLACRLPATRNP	0.0601096	0.123963	0.484899	0.0744371
NC_000913.3	1768782	1768875	-	NC_000913.3_ORF.81386			5	0.806452	RPF	MG1655	Entero67K	1213	Escherichia_87990	MCCGYVRSPQSLTIVSSWSSLACRLPATRNP	0.0601096	0.123963	0.484899	0.0744371
NC_000913.3	1768832	1768952	-	NC_000913.3_ORF.98804			6	0.733333	RPF	MG1655	Intergenic	1516	Escherichia_53617	MGVLEKNVVQQLRQHANDLLVVFQVACAAATFVHPSHLLL	0.0275364	0.0209189	1.31634	0.0262175
NC_000913.3	1768841	1768895	+	NC_000913.3_ORF.41829			6	0.777778	RPF	MG1655	Entero67K	2770	Escherichia_178903	VTGVNERSRSTCNLKYDE	0.146939	0.681823	0.215509	0.226737
NC_000913.3	1768993	1769068	+	NC_000913.3_ORF.24389			57	0.92	RPF	MG1655	Intergenic	1750	Escherichia_122568	LLIIMQVSFACSRRVDDLTHKKGEK	0.0301689	0	inf	0.0238055
NC_000913.3	1770231	1770333	+	NC_000913.3_ORF.6970			5	0.186275	RPF	MG1655	Intergenic	1851	Escherichia_74518	LIFACSSPYFPAYRHSAGSTCRKFFTVFKLMRRI	0.0409813	0.0278728	1.4703	0.0377126
NC_000913.3	1770478	1770532	-	NC_000913.3_ORF.63668			7	0.703704	RPF	MG1655	Intergenic	1847	Escherichia_179086	LCNIIGKSEGRGSEAEKC	0.122059	0.137098	0.8903	0.128623
NC_000913.3	1770964	1771021	+	NC_000913.3_ORF.24400			6	0.684211	RPF	MG1655	Intergenic	1707	Escherichia_169251	LLIFPQKGIVVVTTIMNGC	0.0605116	0.0773293	0.782517	0.0646417
NC_000913.3	1779314	1779377	-	NC_000913.3_ORF.98757			33	0.301587	RPF	MG1655	Intergenic	1844	Escherichia_152583	LYNRNTRRILSGIYCFCLLME	0.0596629	0.0431581	1.38243	0.0559299
NC_000913.3	1787229	1787286	-	NC_000913.3_ORF.81317			5	0.859649	RPF	MG1655	Intergenic	1831	Escherichia_169991	MWKLSKRADLRNAGISLKK	0.134076	0.137419	0.975677	0.13616
NC_000913.3	1787236	1787311	-	NC_000913.3_ORF.63610			5	0.653333	RPF	MG1655	Intergenic	1314	Escherichia_123096	MVSFIPMVYVEIVEESRFAQRWDQS	0.0671736	0.0358767	1.87235	0.0610869
NC_000913.3	1789485	1789626	+	NC_000913.3_ORF.7048			16	0.312057	RPF	MG1655	Intergenic	1376	Escherichia_36921	VPIPDGMGISAQLVVFSTNYCLLWSAIILIIRIIVISIIINFYALYG	0.033274	0.0447996	0.742729	0.0362425
NC_000913.3	1791243	1791297	-	NC_000913.3_ORF.81295			18	1	RPF	MG1655	Intergenic	1918	Escherichia_179147	LLVFKTRVTVYTIKQEDL	0.103588	0.102965	1.00605	0.103144
NC_000913.3	1792019	1792130	-	NC_000913.3_ORF.98704			78	1	RPF	MG1655	Intergenic	1843	Escherichia_63056	VVNMEQMKVTPSVIVMSYGLIPFSRILKNILREGRLP	0.0811144	0.0547137	1.48252	0.0747504
NC_000913.3	1792185	1792245	-	NC_000913.3_ORF.81292			13	0.483333	RPF	MG1655	Intergenic	1804	Escherichia_157522	MIHRRPFTPEYSSILQTKIP	0.0327719	0.0315228	1.03962	0.0323612
NC_000913.3	1799012	1799108	-	NC_000913.3_ORF.98691			879	1	RPF	MG1655	Intergenic	3292	Escherichia_81643	LSQPDWTRPARRNRSVFKYVRISSTARDQNGK	0.121565	0.137546	0.883813	0.125813
NC_000913.3	1799058	1799151	-	NC_000913.3_ORF.81267			697	0.956989	RPF	MG1655	Intergenic	1253	Escherichia_88174	MRVLKNKKPVSSGVIVAARLDTASAEKPERI	0.0606926	0.0557322	1.089	0.0598178
NC_000913.3	1799336	1799387	-	NC_000913.3_ORF.98689			585	0.607843	RPF	MG1655	Intergenic	1923	Escherichia_189483	LKEGASLPLFVSTPSKH	0.0634893	0.0783074	0.81077	0.0677152
NC_000913.3	1800026	1800074	-	NC_000913.3_ORF.98686			1353	1	RPF	MG1655	Intergenic	1871	Escherichia_200608	VEPSGFTGFVRLCFVY	0.0655625	0.0461377	1.42102	0.0600697
NC_000913.3	1802574	1802667	-	NC_000913.3_ORF.81255			449	1	RPF	MG1655	Intergenic	1715	Escherichia_87989	LLARWFRNELLINKFFFVCDLSCGSPLQIRI
NC_000913.3	1802636	1802696	-	NC_000913.3_ORF.98682			89	1	RPF	MG1655	Intergenic	1860	Escherichia_155461	VYLIANQFSICWLDGFAMNC	0.0360004	0.0243463	1.47868	0.0334632
NC_000913.3	1802673	1802781	-	NC_000913.3_ORF.81254			142	0.990741	RPF	MG1655	Intergenic	1839	Escherichia_66628	VKRKGTISLFLVLTSLNRVEGERLMSFICVPDCEPI	0.0262486	0	inf	0.019881
NC_000913.3	1802719	1802824	-	NC_000913.3_ORF.63548			105	0.809524	RPF	MG1655	Intergenic	1840	Escherichia_70398	LLVYSLQTNCESNQCETERYNLPFFSVNIAQPGGR	0.0296376	0.00044596	66.4581	0.0226475
NC_000913.3	1802780	1802840	-	NC_000913.3_ORF.98681			14	0.416667	RPF	MG1655	Intergenic	919	Escherichia_161142	LFFKRFAGVLTTNELRIESM	0.0293642	0	inf	0.0226506
NC_000913.3	1802852	1802912	-	NC_000913.3_ORF.98680			6	0.333333	RPF	MG1655	Intergenic	1435	Escherichia_161141	LLDSVYAAVNPLAVNLSDAP	0.046475	0.0289503	1.60534	0.041454
NC_000913.3	1806082	1806148	-	NC_000913.3_ORF.63530			116	1	RPF	MG1655	Intergenic	1680	Escherichia_144637	LILKKVSGTAMVSFFVVRTLDK	0.0386272	0.0450818	0.856824	0.0397234
NC_000913.3	1808652	1808697	+	NC_000913.3_ORF.7116			12	0.844445	RPF	MG1655	Intergenic	1663	Escherichia_210917	MIWVEDNGRSVRPFD	0.0478408	0.0932757	0.512897	0.057849
NC_000913.3	1810060	1810165	+	NC_000913.3_ORF.24546			6	0.485714	RPF	MG1655	Intergenic	1828	Escherichia_70330	VISLPLVLYLKLHSTDGLIVNLRERVTPSPLPCTV	0.044306	0.018686	2.37107	0.0369422
NC_000913.3	1810874	1810934	+	NC_000913.3_ORF.41979			79	0.533333	RPF	MG1655	Entero67K	203	Escherichia_158934	LRQHYDCYAVIEIIRSGERG	0.360256	0	inf	0.52693
NC_000913.3	1819804	1819852	-	NC_000913.3_ORF.63466			13	0.6875	RPF	MG1655	Intergenic	1698	Escherichia_200455	MPVRVIVPVRKERNDV	0.128336	0.157181	0.816487	0.129862
NC_000913.3	1821642	1821816	-	NC_000913.3_ORF.81172			75	0.442529	RPF	MG1655	Intergenic	1554	Escherichia_20783	VKRVITTGQGETIYKVKEILLLRSIPYTPFSHKKSHVGFASYPEHGSRLRLAECLADR	0.115885	0.157153	0.737399	0.12498
NC_000913.3	1821855	1821900	-	NC_000913.3_ORF.81171			12	0.777778	RPF	MG1655	Intergenic	1297	Escherichia_211104	LSNNGNRPLRRFFLA	0.166509	0	inf	0.262537
NC_000913.3	1823305	1823461	+	NC_000913.3_ORF.24593			46	0.910256	RPF	MG1655	Entero67K	32	Escherichia_27078	VRKRVICSRRMRRERLIRPIKLCKFNTLQESNRPDRRSTSDGVTFVIDPPLF	0.22257	0.288096	0.772556	0.240559
NC_000913.3	1823438	1823492	+	NC_000913.3_ORF.42027			22	0.944444	RPF	MG1655	Intergenic	1849	Escherichia_178904	LSSTRLFFNRFPPVTLDR	0.0657543	0.0325382	2.02083	0.0572164
NC_000913.3	1825028	1825082	-	NC_000913.3_ORF.98603			1066	0.555556	RPF	MG1655	Intergenic	1838	Escherichia_179219	VDRIGGFLFSSQTVVKKA	0.0966485	0.0595848	1.62203	0.0873221
NC_000913.3	1825039	1825087	-	NC_000913.3_ORF.63450			1066	0.729167	RPF	MG1655	Intergenic	1341	Escherichia_200454	MRWTGSAVFFSLLKQL	0.295005	0	inf	0.367349
NC_000913.3	1825759	1825858	+	NC_000913.3_ORF.24606			9	0.787879	RPF	MG1655	Intergenic	1796	Escherichia_78707	LRQLWRKKENLMESDERILQHDDFAEIMKNYTG	0.0322276	0.0073822	4.36558	0.02814
NC_000913.3	1832035	1832158	+	NC_000913.3_ORF.24633			13	0.552845	RPF	MG1655	Intergenic	1591	Escherichia_46627	LRCKCRLQGSCQPVIKVHKRRRLTGNQGVITKPYAFKVHIK	0.0437383	0.047348	0.923762	0.0442584
NC_000913.3	1833309	1833357	+	NC_000913.3_ORF.7211			5	1	RPF	MG1655	Intergenic	1828	Escherichia_200363	LLPAVLCYTVSAFLVV	0.068219	0.0152685	4.46795	0.0528362
NC_000913.3	1833326	1833386	+	NC_000913.3_ORF.42067			8	0.816667	RPF	MG1655	Intergenic	1827	Escherichia_160943	LLYRLCVFSCLTTSLLSSLI	0.0474561	0	inf	0.0349714
NC_000913.3	1841433	1841490	+	NC_000913.3_ORF.7241			16	0.526316	RPF	MG1655	Intergenic	1869	Escherichia_169363	LSNSADIMAFFAYLPVCNL	0.0843587	0.0301685	2.79625	0.0720897
NC_000913.3	1841443	1841500	+	NC_000913.3_ORF.24665			37	0.701754	RPF	MG1655	Intergenic	1850	Escherichia_169253	VRILWHFSLICPCVIYEND	0.0445106	0	inf	0.0341828
NC_000913.3	1843721	1843841	+	NC_000913.3_ORF.42108			31	0.825	RPF	MG1655	Intergenic	1329	Escherichia_53582	MPDGATLIRPTNGHNSLQLRSNVGRASAAPPAKFQAFMSI	0.0283063	0.033234	0.851728	0.0295468
NC_000913.3	1843728	1843788	+	NC_000913.3_ORF.7245			27	0.85	RPF	MG1655	Intergenic	1245	Escherichia_160991	MALRLSGLQMGTIHCSYALM	0.0412399	0.0204686	2.01479	0.0363535
NC_000913.3	1848049	1848121	-	NC_000913.3_ORF.63368			233	1	RPF	MG1655	Intergenic	1844	Escherichia_129954	LSRNCLDCEQRRRNSDTLTYHFTE	0.0367208	0	inf	0.0284736
NC_000913.3	1848683	1848791	-	NC_000913.3_ORF.98518			296	0.296296	RPF	MG1655	Intergenic	1887	Escherichia_66716	VVIVMTQPVLVSRNCGLCCNKIHSRVNFVNKYHDRS	0.0884913	0.130029	0.680548	0.0988726
NC_000913.3	1850705	1850789	+	NC_000913.3_ORF.42127			9	0.52381	RPF	MG1655	Intergenic	1260	Escherichia_103886	VADRSSATLFFTSTNPLPAVSPHISLSA	0.028619	0.0561223	0.50994	0.0361253
NC_000913.3	1850739	1850790	-	NC_000913.3_ORF.81049			40	1	RPF	MG1655	Intergenic	1454	Escherichia_189411	MRIRKYGAKQREEDSST	0.0593382	0.0250278	2.37089	0.0506346
NC_000913.3	1850783	1850846	-	NC_000913.3_ORF.98511			35	1	RPF	MG1655	Intergenic	1698	Escherichia_144832	MISKEQKYIREAGGAHLILCG	0.113525	0.156539	0.72522	0.123534
NC_000913.3	1850817	1850865	-	NC_000913.3_ORF.81048			28	0.791667	RPF	MG1655	Intergenic	1864	Escherichia_200531	LHDIDMNDIERAKVYT	0.0352543	0	inf	0.0284519
NC_000913.3	1853999	1854047	-	NC_000913.3_ORF.98491			13	1	RPF	MG1655	Intergenic	491	Escherichia_200606	MMIKMRQVNLPQLLPF
NC_000913.3	1854877	1854940	-	NC_000913.3_ORF.63340			32	0.142857	RPF	MG1655	Intergenic	1532	Escherichia_152481	VIQTGYFESKHRLCDNRANVM	0.0483851	0.056112	0.862295	0.0495574
NC_000913.3	1861339	1861420	-	NC_000913.3_ORF.63326			18	0.728395	RPF	MG1655	Intergenic	1419	Escherichia_109834	VFYRFNVDLKNHVGKYDGHLSKTKHRG	0.0440432	0.0396298	1.11137	0.0431905
NC_000913.3	1861425	1861611	+	NC_000913.3_ORF.7311			5	0.467742	RPF	MG1655	Entero67K	988	Escherichia_16468	MICVLQLRSQLRRKWLGLLQVDGRRGAKRANSRGITGQIGLRLKFRRSHSGVNGTARDRTGT	0.0296921	0.065463	0.45357	0.0386032
NC_000913.3	1861575	1861701	-	NC_000913.3_ORF.81016			95	0.793651	RPF	MG1655	Intergenic	1534	Escherichia_48200	VVHPLFASAMKGIANNDPTTHLNYLAMTWLSPSPISCRPVHT	0.0858719	0.0246768	3.47987	0.0703415
NC_000913.3	1862575	1862656	+	NC_000913.3_ORF.24749			4640	0.740741	RPF	MG1655	Intergenic	1848	Escherichia_109729	LPFKIRGADPMWSQAQRKSEASQSRNA	0.0401931	0.0359696	1.11742	0.0388225
NC_000913.3	1862630	1862681	+	NC_000913.3_ORF.42181			4693	1	RPF	MG1655	Intergenic	1923	Escherichia_189188	VRRVSRVMLRHRIDLSQ	0.0840034	0.0646727	1.2989	0.0808595
NC_000913.3	1862684	1862771	+	NC_000913.3_ORF.42182			12031	1	RPF	MG1655	Intergenic	1926	Escherichia_98250	LTRFRLTLRKVFVILQATFYSLTNSWWNI
NC_000913.3	1865623	1865701	-	NC_000913.3_ORF.63303			55	1	RPF	MG1655	Intergenic	1632	Escherichia_116098	VHKNRASRPVLHYGGAIPGRKQCNKK	0.0331566	0	inf	0.0255762
NC_000913.3	1866477	1866540	-	NC_000913.3_ORF.80989			135	0.539683	RPF	MG1655	Intergenic	1863	Escherichia_152536	LGFDVLTGKLCRPLNICLRND	0.0428381	0	inf	0.0327481
NC_000913.3	1868861	1868939	+	NC_000913.3_ORF.42207			5	0.551282	RPF	MG1655	Intergenic	1807	Escherichia_116030	MLPGLQRQRTVGLRSGNTGVAYSWQM	0.0611889	0.0444619	1.37621	0.0569026
NC_000913.3	1874170	1874356	+	NC_000913.3_ORF.24777			38	0.682796	RPF	MG1655	Intergenic	1776	Escherichia_16998	LIVHSMPPGDSCFHVIVSVHKWQFDDSSPDFLCKKRKDFLLPSCSKRKVSRLIIFWQGNHDV	0.025588	0.0301345	0.849125	0.0265158
NC_000913.3	1874216	1874315	+	NC_000913.3_ORF.42236			7	0.545455	RPF	MG1655	Intergenic	1825	Escherichia_78726	LLACTNGSLMTVRLIFYAKNVKIFYFLPAASVK	0.0351397	0.0250293	1.40394	0.0328921
NC_000913.3	1877552	1877612	-	NC_000913.3_ORF.98391			27	0.983333	RPF	MG1655	Intergenic	1590	Escherichia_159398	VNVIKIVLQNKTIPRYSNLG	0.0783202	0.0183334	4.27201	0.0623126
NC_000913.3	1878938	1879007	+	NC_000913.3_ORF.42253			115	0.681159	RPF	MG1655	Intergenic	1805	Escherichia_136847	MVVTSPLKNSKGCLCAAFVQFKR	0.0534472	0	inf	0.0404071
NC_000913.3	1879269	1879389	-	NC_000913.3_ORF.80927			20	0.108333	RPF	MG1655	Intergenic	1241	Escherichia_53610	LMAQFLRHRKKNLRDARHKSCPPDVVLCFLSATNPLMQNR	0.0301435	0.00643145	4.68689	0.0258546
NC_000913.3	1881814	1881901	+	NC_000913.3_ORF.24804			13	0.586207	RPF	MG1655	Intergenic	1572	Escherichia_98226	VFYVSPVTGINSFSVNYRMVMLSILMVRK	0.0583676	0.0375762	1.55331	0.0538223
NC_000913.3	1889819	1889873	-	NC_000913.3_ORF.98356			35	1	RPF	MG1655	Intergenic	1923	Escherichia_179217	VTRFATFSLGNYQAGMMS	0.0669535	0.0216414	3.09377	0.0560211
NC_000913.3	1889844	1889946	-	NC_000913.3_ORF.80875			34	0.852941	RPF	MG1655	Intergenic	1742	Escherichia_73378	LFLKKKKQRLVRCFCILTVKIKINSDALRNLFVG	0.10149	0.151336	0.670626	0.109628
NC_000913.3	1889875	1889950	-	NC_000913.3_ORF.63190			20	0.746667	RPF	MG1655	Intergenic	1841	Escherichia_122690	LLVFKEKETAAGPLFLHSYGKDKNK	0.0581468	0.0690283	0.842362	0.060727
NC_000913.3	1893251	1893350	+	NC_000913.3_ORF.42317			546	0.222222	RPF	MG1655	Intergenic	920	Escherichia_78727	LNRDYVRMRALSPVEVVTATSHCGSLCSTKMEV	0.0707038	0.0919004	0.769353	0.075858
NC_000913.3	1893316	1893364	+	NC_000913.3_ORF.24849			723	0.75	RPF	MG1655	Intergenic	1859	Escherichia_200213	LWQSLQHENGSIMRTK	0.0840462	0.0579262	1.45092	0.0797987
NC_000913.3	1894040	1894142	+	NC_000913.3_ORF.42320			10	0.647059	RPF	MG1655	Intergenic	1825	Escherichia_74495	VPYRYNPFDIRCKLRSYIALSITWLILRIRICLL	0.0818999	0.0181364	4.51578	0.0658066
NC_000913.3	1898295	1898370	-	NC_000913.3_ORF.80837			13	0.48	RPF	MG1655	Intergenic	1868	Escherichia_122733	VGNITADEKAGINSPIRCRWASKKY	0.06046	0.0679654	0.88957	0.0623125
NC_000913.3	1898323	1898449	+	NC_000913.3_ORF.24858			6	0.428571	RPF	MG1655	Entero67K	1890	Escherichia_48169	MGEFIPAFSSAVIFPTTLPLLRQAFVAIRLQGGPHAKSTTDH	0.0222994	0.0570482	0.390888	0.0307547
NC_000913.3	1901786	1901840	-	NC_000913.3_ORF.98311			11	0.981482	RPF	MG1655	Intergenic	1850	Escherichia_179216	LSHSFAKEGKSLPNQRRL	0.243814	0.460472	0.529487	0.272813
NC_000913.3	1905262	1905352	+	NC_000913.3_ORF.24876			6	0.888889	RPF	MG1655	Intergenic	1378	Escherichia_92980	MNLAKAMFSVFLIIRHSLGYITSSLICYLF	0.0374108	0.0121141	3.08819	0.0320064
NC_000913.3	1905497	1905542	+	NC_000913.3_ORF.42370			50	1	RPF	MG1655	Intergenic	1875	Escherichia_211601	MYVSTYSLQNVARTD	0.0409381	0	inf	0.0304026
NC_000913.3	1905569	1905650	+	NC_000913.3_ORF.42371			74	0.987654	RPF	MG1655	Intergenic	1415	Escherichia_110251	MHINRYACMNAKTITACCSCMHVCWGR	0.03838	0.0187969	2.04183	0.0344752
NC_000913.3	1907081	1907204	-	NC_000913.3_ORF.98293			679	1	RPF	MG1655	Intergenic	1869	Escherichia_50810	VNTLQSRYKASSNARLFTMLYLRSWRSDICPPRDSRYTCGL	0.0438084	0.0204191	2.14546	0.0377764
NC_000913.3	1907643	1907727	-	NC_000913.3_ORF.80804			16	0.97619	RPF	MG1655	Intergenic	1556	Escherichia_104102	LHKCAKKVEDVSRFVRLIETCLKMACHN	0.026148	0.0169442	1.54318	0.024282
NC_000913.3	1907647	1907719	-	NC_000913.3_ORF.63127			13	0.972222	RPF	MG1655	Intergenic	1821	Escherichia_129972	VCKKSGRRIEICASDRDMFKNGLP	0.0334849	0.0394297	0.84923	0.0346823
NC_000913.3	1907678	1907750	-	NC_000913.3_ORF.98290			14	0.972222	RPF	MG1655	Intergenic	1753	Escherichia_129953	MIYRRVFRCISVQKKWKTYRDLCV	0.0291213	0.0270064	1.07831	0.0286051
NC_000913.3	1908057	1908129	-	NC_000913.3_ORF.80802			9	0.944444	RPF	MG1655	Intergenic	1587	Escherichia_129776	LRNGISEKDIYPINLLGCLHRICD	0.0336114	0.0167255	2.00958	0.0300331
NC_000913.3	1908171	1908231	-	NC_000913.3_ORF.80801			24	0.266667	RPF	MG1655	Intergenic	1847	Escherichia_161091	LKGYSIHPDYTHCHGATASN	0.060026	0	inf	0.0446491
NC_000913.3	1908832	1908904	+	NC_000913.3_ORF.24894			23	0.416667	RPF	MG1655	Intergenic	988	Escherichia_129617	MSIFVLFRNESLASAHIAATIKRT	0.0253808	0	inf	0.0189167
NC_000913.3	1909224	1909308	-	NC_000913.3_ORF.80794			133	0.988095	RPF	MG1655	Intergenic	791	Escherichia_103970	MRVRTCRNIKQTGSLFSMRKIKLKVALY	0.0485789	0.0518874	0.936238	0.0491605
NC_000913.3	1910105	1910174	-	NC_000913.3_ORF.98281			78	0.550725	RPF	MG1655	Intergenic	1877	Escherichia_137026	LRPPWCEIIIKNSSDFYKTLAMR	0.0405775	0.0741814	0.547003	0.0466902
NC_000913.3	1912599	1912674	-	NC_000913.3_ORF.80782			178	1	RPF	MG1655	Intergenic	1877	Escherichia_120947	VTYALSRLENSRVTHTMWVSHIAFC	0.0278765	0.0256358	1.0874	0.0272583
NC_000913.3	1912651	1912705	-	NC_000913.3_ORF.63107			6	1	RPF	MG1655	Intergenic	1924	Escherichia_179082	MLQNVKLCLSGDLRTIQT	0.0829021	0.0534804	1.55014	0.0767066
NC_000913.3	1916138	1916216	-	NC_000913.3_ORF.98253			85	0.358974	RPF	MG1655	Intergenic	1921	Escherichia_116165	MMGMILSINAFNAYFNRLADPGKTTK	0.0416068	0.00024756	168.068	0.0326864
NC_000913.3	1923072	1923261	-	NC_000913.3_ORF.80747			11	0.645503	RPF	MG1655	Entero67K	1803	Escherichia_16202	LTILHANWKTWRRHLFLKGKATKPALMPTFSARLSPKSHFPGPNTGIVFGLFLSVKSQKHFLR	0.0346084	0.0217173	1.59358	0.0316934
NC_000913.3	1923151	1923220	+	NC_000913.3_ORF.24943			196	1	RPF	MG1655	Intergenic	1811	Escherichia_137070	LGESRALKVGINAGLVALPFKNR	0.0328283	0	inf	0.024697
NC_000913.3	1923197	1923284	+	NC_000913.3_ORF.42435			252	1	RPF	MG1655	Intergenic	719	Escherichia_98586	LPCPLRIDDDARFSSLRAKWSIKSVVVIS	0.0804163	0.0657693	1.2227	0.0772522
NC_000913.3	1923260	1923347	-	NC_000913.3_ORF.98226			10	0.62069	RPF	MG1655	Intergenic	706	Escherichia_98565	LISNKKTASVLSPERAVFNISADDHHAFY	0.0230868	0	inf	0.0174888
NC_000913.3	1923288	1923357	+	NC_000913.3_ORF.7536			69	1	RPF	MG1655	Intergenic	1441	Escherichia_136889	MLKTARSGERTEAVFLLEIKRLF	0.0978869	0.0482883	2.02713	0.0859807
NC_000913.3	1923310	1923361	+	NC_000913.3_ORF.24945			57	1	RPF	MG1655	Intergenic	1392	Escherichia_189100	VKELRRFFYWKSKGYFR	0.214212	0.0844163	2.53757	0.180806
NC_000913.3	1925001	1925067	-	NC_000913.3_ORF.80733			41	1	RPF	MG1655	Intergenic	1847	Escherichia_144684	VSQDGKPELMILDSDIRQGYAL	0.0324676	0	inf	0.0247272
NC_000913.3	1928937	1929006	+	NC_000913.3_ORF.7559			11	0.681159	RPF	MG1655	Intergenic	1849	Escherichia_136890	MARISNVMQTEKISLFKWLCDSG	0.0476715	0.0280331	1.70054	0.0430574
NC_000913.3	1928953	1929016	+	NC_000913.3_ORF.24967			9	0.650794	RPF	MG1655	Entero67K	85	Escherichia_150091	MLCRQRKSACSNGCAILDSPK	0.277464	0.0750626	3.69644	0.502092
NC_000913.3	1929694	1929793	-	NC_000913.3_ORF.63049			22	0.373737	RPF	MG1655	Intergenic	1795	Escherichia_78886	LRIFCLDIHFLTSSSAMLQALKMVIEEQIWLTG	0.0246314	0	inf	0.0188224
NC_000913.3	1929719	1929821	-	NC_000913.3_ORF.98208			22	0.117647	RPF	MG1655	Intergenic	1839	Escherichia_74649	LNNGLPPRLFAHLLSRYTFSDILIRYATGTKNGY	0.0353757	0.0232516	1.52143	0.032161
NC_000913.3	1929766	1929874	+	NC_000913.3_ORF.24972			5	0.175926	RPF	MG1655	Intergenic	1846	Escherichia_65474	MYIETKDAQISGAVGRYSKKFAPGKVFTVYQVIRVF	0.0389801	0.0626467	0.622221	0.0444231
NC_000913.3	1929820	1930015	-	NC_000913.3_ORF.63048			11	0.369231	RPF	MG1655	Intergenic	1072	Escherichia_14463	LTVGGCGASALSAPERTTIVGLRRRNSVASGNQHQTMPLKTTNYFHLKYPYHLIYSKYLTWREFL	0.070935	0.0496197	1.42958	0.0655279
NC_000913.3	1929848	1930034	-	NC_000913.3_ORF.98207			16	0.456989	RPF	MG1655	Intergenic	1587	Escherichia_16142	MASDNSIDCWRMRRECLVRPRTHHNRRPEKTQQRRIGQSASNNATQNDKLLSPKIPLSPDIQ	0.0395223	0.0603423	0.654968	0.0444722
NC_000913.3	1929920	1930034	+	NC_000913.3_ORF.42461			7	0.535088	RPF	MG1655	Intergenic	1751	Escherichia_59669	LPDATLLRLLRPTIVVRSGADKALAPHPPTVNRIIRSH	0.110006	0.0922526	1.19244	0.105119
NC_000913.3	1929957	1930008	-	NC_000913.3_ORF.80709			10	0.72549	RPF	MG1655	Intergenic	1599	Escherichia_189410	LADAARVPCPPQNAPQS	0.080637	0.00868508	9.28454	0.0605167
NC_000913.3	1932058	1932106	-	NC_000913.3_ORF.63039			17	0.625	RPF	MG1655	Intergenic	1351	Escherichia_200449	MPDRGSGIFVAFFCRV	0.0592689	0.0169628	3.49406	0.048198
NC_000913.3	1934603	1934657	-	NC_000913.3_ORF.98182			17	1	RPF	MG1655	Intergenic	1860	Escherichia_179215	MKRVVNHPALTTQFQEPL	0.0552343	0.0391662	1.41025	0.0517235
NC_000913.3	1936439	1936511	-	NC_000913.3_ORF.98170			47	0.847222	RPF	MG1655	Intergenic	1831	Escherichia_129893	VSDFYPMENDDFFISFAALCALFP	0.0398276	0	inf	0.0311125
NC_000913.3	1936553	1936652	+	NC_000913.3_ORF.42489			140	0.555556	RPF	MG1655	Intergenic	1844	Escherichia_78859	LSLTRHTGVISDKTAFRFLSVRKSSLPVSLFTS	0.0331784	0.00627246	5.28953	0.0259027
NC_000913.3	1939079	1939139	-	NC_000913.3_ORF.98161			18	1	RPF	MG1655	Intergenic	1703	Escherichia_153942	LNCRPDVAFSPHPATYLLYR	0.348061	0.406858	0.855485	0.358135
NC_000913.3	1939096	1939177	+	NC_000913.3_ORF.25000			37	1	RPF	MG1655	Intergenic	1698	Escherichia_109731	LPDAAKTPHPAYSSMIVQQISNILKQT	0.0374294	0.0273771	1.36718	0.03509
NC_000913.3	1939138	1939189	-	NC_000913.3_ORF.63015			12	1	RPF	MG1655	Intergenic	1408	Escherichia_189349	MISSSLLQNIRNLLNYH	0.257173	0	inf	0.320425
NC_000913.3	1944198	1944339	-	NC_000913.3_ORF.80667			41	0.929078	RPF	MG1655	Entero67K	441	Escherichia_36981	LVARAASGTGNMPDATLFASYQDYQRYRTVGRIRRSRRIRQMCSAID	0.117701	0.201159	0.585114	0.135122
NC_000913.3	1944251	1944299	-	NC_000913.3_ORF.98144			11	1	RPF	MG1655	Intergenic	439	Escherichia_200605	MRRCSRLTRTTRDTEP	0.183032	0.222933	0.821019	0.193674
NC_000913.3	1945947	1946094	-	NC_000913.3_ORF.80665			175	0.619048	RPF	MG1655	Intergenic	1026	Escherichia_30307	VPFFSSSRHLASFLHPSLDIYPAFFYHTALSLIHYAGASCDRQTQRHHH	0.0236987	0.00349519	6.78037	0.0188261
NC_000913.3	1946013	1946076	+	NC_000913.3_ORF.7630			7	0.825397	RPF	MG1655	Intergenic	1621	Escherichia_152436	MIKKCWIDIQRRMKKTCEVSR	0.0447913	0.0395643	1.13211	0.043874
NC_000913.3	1948688	1948748	-	NC_000913.3_ORF.98125			170	1	RPF	MG1655	Intergenic	1415	Escherichia_161138	MTQIHEIIRVASRRQLSELP	0.0593567	0.03629	1.63562	0.0541756
NC_000913.3	1950707	1950779	-	NC_000913.3_ORF.98111			5	0.972222	RPF	MG1655	Intergenic	1900	Escherichia_129801	MAERQILLIFMSSGNTFIANWRRV	0.0306701	0	inf	0.0242919
NC_000913.3	1950714	1950807	-	NC_000913.3_ORF.80654			5	0.827957	RPF	MG1655	Intergenic	1797	Escherichia_87988	VPHTLMRLADGGTTNFVNFYEFGQHLYSKLA	0.0377147	0	inf	0.028629
NC_000913.3	1950764	1950836	+	NC_000913.3_ORF.42545			20	0.888889	RPF	MG1655	Intergenic	1365	Escherichia_129649	LSFRHRLIALRCEARFCFFRSHYA	0.0376545	0.00264087	14.2584	0.0294006
NC_000913.3	1954484	1954541	+	NC_000913.3_ORF.42559			22	1	RPF	MG1655	Intergenic	1422	Escherichia_164417	LQGLCRPDKHSASGSFTFA	0.0995093	0.117053	0.85012	0.103832
NC_000913.3	1959851	1959905	-	NC_000913.3_ORF.98081			45	1	RPF	MG1655	Intergenic	1760	Escherichia_179214	LVGTGQQGKLTLLLKDEE	0.0583771	0.0263066	2.2191	0.0509906
NC_000913.3	1959877	1959949	-	NC_000913.3_ORF.62924			5	0.930556	RPF	MG1655	Intergenic	1825	Escherichia_129726	LPFSLLHQKRREISGWLAQGNRVN	0.0892489	0.11851	0.753091	0.0978604
NC_000913.3	1959882	1959984	-	NC_000913.3_ORF.80617			7	0.95098	RPF	MG1655	Intergenic	1708	Escherichia_74568	MAVFVSNVRVAYCRFHYCIRSGVKSAVGWHRATG	0.0830047	0.0545588	1.52138	0.0770816
NC_000913.3	1959936	1960062	+	NC_000913.3_ORF.7680			31	0.460317	RPF	MG1655	Intergenic	1838	Escherichia_46051	VKTAIRHAHVADENSHLQYTPALISLTGAGNFCSLHQCKVFR	0.0242521	0.00900793	2.69231	0.0205999
NC_000913.3	1962494	1962551	-	NC_000913.3_ORF.98073			6	0.859649	RPF	MG1655	Intergenic	1348	Escherichia_169541	MFNNSVKKARCLVAIIYQE	0.0626498	0.0636371	0.984486	0.0634641
NC_000913.3	1978199	1978313	-	NC_000913.3_ORF.98035			70	0.666667	RPF	MG1655	Intergenic	1522	Escherichia_59716	LQLIATILMLIIFYRGFPATSRGAVKPHKNKVGYSGWE	0.0476308	0.0201122	2.36826	0.0407403
NC_000913.3	1978230	1978326	-	NC_000913.3_ORF.80557			28	0.479167	RPF	MG1655	Intergenic	589	Escherichia_81516	VVLLIAAYRNYSNANYFLPGLPGDITGCGETA	0.195809	0.174665	1.12106	0.190043
NC_000913.3	1978340	1978460	+	NC_000913.3_ORF.42653			12	0.558333	RPF	MG1655	Intergenic	709	Escherichia_53201	MSLQIEMGLYTYLRFFLNRRNCTRHYTHIQRRGAAIFNNA	0.0255838	0.00028741	89.0149	0.0195409
NC_000913.3	1978965	1979031	-	NC_000913.3_ORF.80555			22	1	RPF	MG1655	Intergenic	42	Escherichia_144494	MALDAGQQPALWALASTRFYVT	0.221252	0.0239581	9.23498	0.304907
NC_000913.3	1979297	1979393	+	NC_000913.3_ORF.42660			5	0.541667	RPF	MG1655	Intergenic	1803	Escherichia_83195	LGVFQSVKKFFATLASKNETGIIEMGCCAQSK	0.0372891	0.0717252	0.519889	0.04412
NC_000913.3	1979669	1979753	+	NC_000913.3_ORF.42661			65	0.595238	RPF	MG1655	Intergenic	308	Escherichia_103914	LTELGLRRFSIRSKALMSPEVHRIRNRL	0.124404	0.130317	0.954631	0.126289
NC_000913.3	1982361	1982496	-	NC_000913.3_ORF.80539			20	0.318518	RPF	MG1655	Intergenic	1841	Escherichia_40998	LAVLRCKWRPPSHCLYLHVCKARSAQHNKKREGGEPGDRTVNRNP	0.0289474	0.0116947	2.47525	0.0247027
NC_000913.3	1982413	1982581	+	NC_000913.3_ORF.25192			5	0.375	RPF	MG1655	Entero67K	1134	Escherichia_22958	LCCAERALQTCKYRQCDGGRHLQRRTANRYGGWLWWEKTLNCCRKKHQTVRFAFCL	0.0238793	0.0554253	0.430838	0.0307338
NC_000913.3	1982459	1982531	+	NC_000913.3_ORF.42675			5	0.763889	RPF	MG1655	Intergenic	1771	Escherichia_129690	VTGVAICNEEQPTVMAVGYGGKKR	0.0605825	0.074302	0.815356	0.0648434
NC_000913.3	1986811	1986910	+	NC_000913.3_ORF.25208			39	0.737374	RPF	MG1655	Intergenic	1855	Escherichia_78728	LTPRSHFGPAERNYSANSNYGVLIYLAPLHFWI	0.0364006	0.0179032	2.0332	0.0318276
NC_000913.3	1987456	1987507	+	NC_000913.3_ORF.25212			13	0.980392	RPF	MG1655	Intergenic	1396	Escherichia_189192	MKVLRNRCLICLKQRFF	0.105424	0.0666241	1.58237	0.0975743
NC_000913.3	1987982	1988093	-	NC_000913.3_ORF.98008			11	0.792793	RPF	MG1655	Entero67K	879	Escherichia_63214	LIIIFITLKGYLCDLYHIKIDFCDGCHIISAKTITPV	0.0310691	0.00697001	4.45755	0.0260566
NC_000913.3	1988055	1988118	-	NC_000913.3_ORF.80521			11	0.746032	RPF	MG1655	Intergenic	1032	Escherichia_152479	VSEIGGLFFDYHFYNIKGVFM	0.0763439	0.0456914	1.67086	0.0697494
NC_000913.3	1988092	1988176	-	NC_000913.3_ORF.62800			10	0.392857	RPF	MG1655	Intergenic	438	Escherichia_103999	VLRQWPEKTPGRRYFLPSVGVRNRGAVF	0.0479753	0.0360323	1.33145	0.045034
NC_000913.3	1988108	1988249	-	NC_000913.3_ORF.98007			11	0.340425	RPF	MG1655	Intergenic	1140	Escherichia_36935	MKESESEVSWSSQKSKRKHYFTRYSAATMAGKDAWQALFLAICRCQK	0.0236047	0.0193407	1.22047	0.0227477
NC_000913.3	1989470	1989578	-	NC_000913.3_ORF.98003			17	0.444444	RPF	MG1655	Intergenic	1065	Escherichia_66627	MYNKKHSVLRWRKVFISGNRYARLFLRRDDGLYSRS	0.0996327	0.10943	0.910468	0.102325
NC_000913.3	1989522	1989654	+	NC_000913.3_ORF.7820			11	0.310606	RPF	MG1655	Intergenic	1528	Escherichia_43234	LPLMKTLRQRRTECFLLYIYIYTICNVGLTKQPLCLNLRRRYHS	0.0403538	0.0341531	1.18156	0.0388622
NC_000913.3	1991656	1991758	-	NC_000913.3_ORF.62783			1749	0.696078	RPF	MG1655	Intergenic	1844	Escherichia_74577	VVFLCLQLVVTPSLIFNHQQSHSKSISDTDRHVR	0.0448649	0.0458138	0.979288	0.0450788
NC_000913.3	1992168	1992291	-	NC_000913.3_ORF.80502			305	1	RPF	MG1655	Intergenic	1838	Escherichia_50789	VQICLISDRFGVIFSKRSKVVKNIVDSSRQVSRMQRIERRH	0.027233	0.00968761	2.81111	0.0234654
NC_000913.3	1995415	1995568	-	NC_000913.3_ORF.62770			6	0.54902	RPF	MG1655	Intergenic	1778	Escherichia_29882	LSHFIVGLTVKRSGKPLVTGVTITVDNRIDKNERKIEYPPFLTFQSCNKNR	0.0485502	0.0506572	0.958408	0.0490014
NC_000913.3	1996061	1996115	+	NC_000913.3_ORF.42716			16	0.388889	RPF	MG1655	Intergenic	1135	Escherichia_178989	VPFSRFLHLARRTEKRSN	0.0557883	0.0636918	0.875909	0.0578793
NC_000913.3	2000405	2000450	-	NC_000913.3_ORF.97955			67	1	RPF	MG1655	Intergenic	1852	Escherichia_211103	LFLCLQTMALHCKQT	0.0574157	0.0579906	0.990086	0.0582606
NC_000913.3	2003592	2003667	-	NC_000913.3_ORF.80471			10	0.76	RPF	MG1655	Intergenic	1237	Escherichia_122688	LSRRVETQYVINDLQYRITNHGTSH	0.0282025	0	inf	0.0217479
NC_000913.3	2009727	2009802	+	NC_000913.3_ORF.7906			35	0.613333	RPF	MG1655	Intergenic	848	Escherichia_122569	VTHSGNIVTFVSHRFYPPPLLFFSV	0.0982017	0.0666536	1.47331	0.0894161
NC_000913.3	2010485	2010539	+	NC_000913.3_ORF.42769			5	0.981482	RPF	MG1655	Intergenic	494	Escherichia_178991	LISLEIIDQQYCVIRNLY	0.0883133	0.0422221	2.09164	0.0780989
NC_000913.3	2012337	2012421	-	NC_000913.3_ORF.80427			8	0.714286	RPF	MG1655	Intergenic	746	Escherichia_103945	LIVVILLCFRMRPGQYNLLNRSVNVSIK	0.0292569	0.0160627	1.82142	0.0261717
NC_000913.3	2012341	2012449	+	NC_000913.3_ORF.25321			6	0.907407	RPF	MG1655	Intergenic	317	Escherichia_66567	METFTLLFNKLYCPGRILKHNKITTIKNRSYPSPGI	0.0306145	0	inf	0.0232987
NC_000913.3	2013178	2013229	+	NC_000913.3_ORF.25324			97	1	RPF	MG1655	Intergenic	1830	Escherichia_189193	LFHFANNAVHNQPRGAR	0.0699389	0.113504	0.616178	0.0798781
NC_000913.3	2028356	2028431	-	NC_000913.3_ORF.97842			73	0.6	RPF	MG1655	Intergenic	1816	Escherichia_122732	MQNSPSSTKVNKFHSKKGGEYELYG	0.0350108	0.0248948	1.40635	0.0327446
NC_000913.3	2029349	2029466	-	NC_000913.3_ORF.97839			46	0.34188	RPF	MG1655	Intergenic	1427	Escherichia_56628	LHLIVKKMLTCEASIRAAVFASYLHPSTIKMRGNAFGRE	0.0220842	0	inf	0.0169559
NC_000913.3	2029381	2029435	-	NC_000913.3_ORF.62635			7	0.148148	RPF	MG1655	Intergenic	1792	Escherichia_179212	VKQVSELPFLLHTYTLQQ	0.0494048	0.00040458	122.114	0.0373664
NC_000913.3	2033766	2033817	-	NC_000913.3_ORF.80338			7	1	RPF	MG1655	Intergenic	1374	Escherichia_189745	LSGNIGGINDCCAKRLV	0.124824	0.134754	0.926309	0.12861
NC_000913.3	2035670	2035811	+	NC_000913.3_ORF.42858			6	0.35461	RPF	MG1655	Intergenic	1612	Escherichia_36922	VNNIQHQCSIIITYLQPPTTAFDILTQFSSLVKNSDQLSRKYSDYPN	0.0295669	0.011672	2.53314	0.0257483
NC_000913.3	2043080	2043188	-	NC_000913.3_ORF.97773			10	0.472222	RPF	MG1655	Intergenic	1809	Escherichia_66730	LSQKRNAAVRLKPRDKVHNFQELLNFAAFLKAFVSY	0.0243563	0.0233272	1.04412	0.0241679
NC_000913.3	2043206	2043347	-	NC_000913.3_ORF.97772			33	0.70922	RPF	MG1655	Intergenic	1110	Escherichia_36934	LIRYGSDRKLSSENVQLFSRFLIAHHYSFRHSSYETAAKLVVGTEVA	0.0264218	0.0175329	1.50698	0.0242541
NC_000913.3	2043354	2043459	+	NC_000913.3_ORF.8022			196	0.542857	RPF	MG1655	Intergenic	2107	Escherichia_70332	MSQYRTENSDDLTLQEYSTIVLFRKSKAGSREISH	0.0309722	0.00672605	4.60482	0.0255054
NC_000913.3	2044498	2044555	+	NC_000913.3_ORF.25445			88	1	RPF	MG1655	Intergenic	1909	Escherichia_169316	VLTDKVPLSNIRPVHTIPL	0.119092	0.0690777	1.72402	0.105897
NC_000913.3	2044728	2044857	-	NC_000913.3_ORF.80289			8	0.79845	RPF	MG1655	Intergenic	1042	Escherichia_45698	LKINNFSLGSFGCELQEGRLLNNSSFIIEGKMVMAFIAKRPQP	0.02965	0.0042207	7.0249	0.0244063
NC_000913.3	2044731	2044785	+	NC_000913.3_ORF.8028			439	0.388889	RPF	MG1655	Intergenic	1069	Escherichia_178842	LRAFCYERHHHFPLDYKT	0.0496638	0	inf	0.0392956
NC_000913.3	2044747	2044894	+	NC_000913.3_ORF.25447			6	0.115646	RPF	MG1655	Intergenic	988	Escherichia_33159	MNAITIFPSIIKLELFSSLPSCNSHPKLPNEKLLIFNHIAISIYIFSLC	0.0192083	0.0116452	1.64945	0.0175591
NC_000913.3	2052010	2052082	+	NC_000913.3_ORF.25452			5	0.583333	RPF	MG1655	Entero67K	337	Escherichia_129650	VIFRYNFLKSVPFGALFFTFPLQN	0.0704019	0.158407	0.444436	0.0901161
NC_000913.3	2052038	2052107	+	NC_000913.3_ORF.42888			7	0.289855	RPF	MG1655	Intergenic	1054	Escherichia_131888	VFHSGHSFLHSLYRTSPSLTENE	0.156283	0.122244	1.27845	0.148389
NC_000913.3	2053456	2053531	-	NC_000913.3_ORF.62525			6	0.853333	RPF	MG1655	Intergenic	1764	Escherichia_122778	MILWLISGNMKNSMEDESAGVAGVV	0.0525924	0.0327004	1.60831	0.0482322
NC_000913.3	2058095	2058194	-	NC_000913.3_ORF.97704			20	0.59596	RPF	MG1655	Intergenic	1859	Escherichia_78789	MQIISANDFKFKKQALTLWVGIANIRLVLTIPL	0.0666093	0.0169123	3.93852	0.0554677
NC_000913.3	2060952	2061015	-	NC_000913.3_ORF.80203			7	0.936508	RPF	MG1655	Intergenic	666	Escherichia_152478	VLYRDGIRCGFLLFVMPGIRL	0.0441307	0	inf	0.0327593
NC_000913.3	2062055	2062235	+	NC_000913.3_ORF.42924			7	0.588889	RPF	MG1655	Intergenic	1187	Escherichia_18748	MIDSSFAPLISCRVPLPYKRRVCTTMVHYPIRLKAHHFVEIDSKQTKKCISPFDITMHCH	0.0413352	0.0187555	2.2039	0.0364517
NC_000913.3	2062082	2062190	-	NC_000913.3_ORF.97693			5	0.453704	RPF	MG1655	Intergenic	742	Escherichia_66626	LFAVNFNKVVSFQSYWVMNHRGAYPPFIGQGNATAD	0.0242278	0.0121114	2.00041	0.0215776
NC_000913.3	2062086	2062209	-	NC_000913.3_ORF.80200			6	0.479675	RPF	MG1655	Intergenic	965	Escherichia_48539	VKCIFLFVCCQFQQSGELSILLGNEPSWCIPSFYRAGERDS	0.0482349	0.0860123	0.56079	0.055808
NC_000913.3	2062167	2062266	+	NC_000913.3_ORF.8100			17	0.262626	RPF	MG1655	Intergenic	1844	Escherichia_78708	LLKLTANKQKNAFHPLTSPCTAINMRPVHTIPL	0.100993	0.0807122	1.25127	0.0961108
NC_000913.3	2065763	2065838	-	NC_000913.3_ORF.97681			134	0.88	RPF	MG1655	Intergenic	1766	Escherichia_122731	LRSATVGDPLFCSMNTIIHLNQESV	0.0710138	0.0406462	1.74712	0.064258
NC_000913.3	2065798	2065843	-	NC_000913.3_ORF.62484			38	0.866667	RPF	MG1655	Intergenic	1788	Escherichia_211160	MFCGQQRWGIHCSVQ	0.0583479	0.0585371	0.996768	0.0583567
NC_000913.3	2065892	2065955	-	NC_000913.3_ORF.97680			10	0.873016	RPF	MG1655	Intergenic	12	Escherichia_152732	LSDVNTRKSGYSVMPSYFVMD
NC_000913.3	2066157	2066205	-	NC_000913.3_ORF.80180			12	0.5	RPF	MG1655	Intergenic	2665	Escherichia_200198	MTESAEKNFPTYSHLP	0.0891256	0.0332528	2.68024	0.0810324
NC_000913.3	2067284	2067329	-	NC_000913.3_ORF.97675			139	1	RPF	MG1655	Intergenic	3186	Escherichia_210813	MRSCLSSGAMEQGSS
NC_000913.3	2067928	2068012	-	NC_000913.3_ORF.62475			58	0.857143	RPF	MG1655	Intergenic	1210	Escherichia_103997	LQAGERLCLAKGVYQNISTDVQNTTIAS	0.0342561	0	inf	0.0256722
NC_000913.3	2067987	2068074	-	NC_000913.3_ORF.80175			94	0.91954	RPF	MG1655	Intergenic	1227	Escherichia_98333	MTERRLDTELQQFGNVRTQKLCKQVKGYV	0.0255917	0	inf	0.0200562
NC_000913.3	2068073	2068139	-	NC_000913.3_ORF.97668			75	1	RPF	MG1655	Intergenic	1238	Escherichia_144681	LVYKVCKRNQGQISESYRGPKL
NC_000913.3	2068131	2068218	-	NC_000913.3_ORF.80174			64	1	RPF	MG1655	Intergenic	1226	Escherichia_98332	MNAEGYSNGQSDDNDGQTLTCRNCILIGL	0.0247792	0	inf	0.0194613
NC_000913.3	2068163	2068214	-	NC_000913.3_ORF.97667			61	1	RPF	MG1655	Intergenic	1235	Escherichia_189407	MQKVTLMARVMTMMVRR	0.0341278	0	inf	0.0269481
NC_000913.3	2068412	2068499	-	NC_000913.3_ORF.97665			205	0.816092	RPF	MG1655	Intergenic	828	Escherichia_98357	LIDILRLNISVVSSDSCQSVSGCIHGPHS
NC_000913.3	2068980	2069079	-	NC_000913.3_ORF.80168			13	0.959596	RPF	MG1655	Intergenic	4	Escherichia_78996	LQRRSSIITNGIRIVRWVIARHGNICGSGLVMG
NC_000913.3	2069038	2069095	+	NC_000913.3_ORF.25523			12	1	RPF	MG1655	Intergenic	5	Escherichia_166891	MRMPFVIMLERLCKVLCCR
NC_000913.3	2069163	2069262	-	NC_000913.3_ORF.80166			24	0.939394	RPF	MG1655	Intergenic	4	Escherichia_79019	MVHATGLMKHASSPGCWDLNRRTRRCGVRRVTE
NC_000913.3	2069192	2069249	+	NC_000913.3_ORF.42953			11	0.754386	RPF	MG1655	Intergenic	4	Escherichia_169939	VFFGSSPNIRANWRVSLAR
NC_000913.3	2069852	2069900	-	NC_000913.3_ORF.97660			16	1	RPF	MG1655	Intergenic	8	Escherichia_201279	MNSSKKPLNMDGQKSG
NC_000913.3	2078121	2078271	-	NC_000913.3_ORF.80130			7	0.353333	RPF	MG1655	Intergenic	4	Escherichia_31489	LSEIHRFWCRSCRWRRVRTSSLACLIQDNSAVSVVNGTIPCITALSYSNW
NC_000913.3	2078418	2078496	+	NC_000913.3_ORF.8190			6	0.692308	RPF	MG1655	Intergenic	1356	Escherichia_115996	MAVLTISIDLTKNEFQIHGLGRNRKI	0.0285785	0	inf	0.0224583
NC_000913.3	2080631	2080745	-	NC_000913.3_ORF.97623			21	0.929825	RPF	MG1655	Intergenic	899	Escherichia_59704	LKAKRVRCAFQFFRSCREITLFPVCPSDNSEARLLADR	0.032518	0.0190132	1.71029	0.0291444
NC_000913.3	2080662	2080761	-	NC_000913.3_ORF.80113			9	0.858586	RPF	MG1655	Intergenic	616	Escherichia_78767	MTTLFFESEKSKMRLSIFSLLPGNYTVPGLSVG	0.0297993	0	inf	0.0225408
NC_000913.3	2082546	2082657	-	NC_000913.3_ORF.80101			6	0.54054	RPF	MG1655	Intergenic	1833	Escherichia_63025	MSDKNERVVTFSCTLFQPVHKYFRKKNSYLKLLRVCC	0.0299065	0.00973256	3.07283	0.025627
NC_000913.3	2082635	2082680	-	NC_000913.3_ORF.97616			6	1	RPF	MG1655	Intergenic	1409	Escherichia_211101	LAASGNRSCQIKMRG	0.0748515	0.0388348	1.92743	0.0676509
NC_000913.3	2082649	2082706	-	NC_000913.3_ORF.62420			7	1	RPF	MG1655	Intergenic	926	Escherichia_169539	VLISFSATIWQRVATDHVR	0.0449761	0.0602694	0.74625	0.0482128
NC_000913.3	2085562	2085673	-	NC_000913.3_ORF.62407			94	0.18018	RPF	MG1655	Intergenic	1517	Escherichia_63053	MNIWLRFFYSFVSNSSLITICSNLENLVIGLHSTSHE	0.0332682	0.022124	1.50371	0.0307204
NC_000913.3	2085608	2085665	-	NC_000913.3_ORF.97600			66	0.210526	RPF	MG1655	Intergenic	1354	Escherichia_169479	LAPVFLFFCIELLINNHLF	0.0614514	0.01172	5.24331	0.0511463
NC_000913.3	2087164	2087296	-	NC_000913.3_ORF.62404			86	0.742424	RPF	MG1655	Intergenic	1844	Escherichia_43276	LSFPPHLGTMRRCQKMTKNRRFISVGYFLLQTNHSYQEAGLRTG	0.0269974	0.0191409	1.41046	0.025144
NC_000913.3	2089790	2089889	-	NC_000913.3_ORF.97578			41	0.919192	RPF	MG1655	Intergenic	213	Escherichia_78788	MNERGKEGAKRTVLLADGTKNSEAWIFVSLTIP
NC_000913.3	2090057	2090153	+	NC_000913.3_ORF.43023			377	0.739583	RPF	MG1655	Intergenic	1689	Escherichia_83197	MCAGRHSDLPVVHERMRKPPEDHLPGAFLLRG	0.032158	0.00883813	3.63855	0.0267663
NC_000913.3	2098306	2098408	-	NC_000913.3_ORF.62359			256	0.245098	RPF	MG1655	Intergenic	446	Escherichia_74576	LLLTQQFIIFITYPIAFTRIIAKLCGLGNFRQLG	0.0383242	0.0336763	1.13802	0.0371521
NC_000913.3	2098373	2098427	+	NC_000913.3_ORF.43054			11	1	RPF	MG1655	Intergenic	794	Escherichia_178997	VIKIMNCCVSNKRQSGRK	0.155798	0.0753339	2.0681	0.138804
NC_000913.3	2099771	2099822	-	NC_000913.3_ORF.97540			27	0.980392	RPF	MG1655	Intergenic	893	Escherichia_189405	LHRAFFCQISYRLNFTA	0.114765	0.0267288	4.29367	0.127658
NC_000913.3	2099785	2099839	-	NC_000913.3_ORF.62357			142	1	RPF	MG1655	Intergenic	878	Escherichia_179209	LRPGVYCTGLFFAKYLID	0.153204	0.136583	1.12169	0.149932
NC_000913.3	2101283	2101340	-	NC_000913.3_ORF.97538			805	0.807018	RPF	MG1655	Intergenic	197	Escherichia_169478	LYTYLRTFQAASIQRGDHT
NC_000913.3	2102157	2102274	-	NC_000913.3_ORF.80034			344	1	RPF	MG1655	Intergenic	5	Escherichia_56767	MTSISWVICCMERSNLSQPMPATKGRHSARSWPRWMWTG
NC_000913.3	2102273	2102360	-	NC_000913.3_ORF.97532			80	1	RPF	MG1655	Intergenic	5	Escherichia_98671	VALWHEGPHWCRCQEWPDPQPGHHRGQRA
NC_000913.3	2102346	2102448	-	NC_000913.3_ORF.80033			147	1	RPF	MG1655	Intergenic	5	Escherichia_74814	MPPSLRHPARPRTKSSNAIRRCIRPRKAISGTLA
NC_000913.3	2102559	2102655	-	NC_000913.3_ORF.80032			182	1	RPF	MG1655	Intergenic	5	Escherichia_83470	MARWKMLCTKSPPCVCLPGYPWIAPCRTAPPS
NC_000913.3	2102588	2102672	-	NC_000913.3_ORF.97531			164	1	RPF	MG1655	Intergenic	4	Escherichia_104322	LVQPERWRDGRCSVRNRLHASVCPVIPG
NC_000913.3	2102661	2102847	-	NC_000913.3_ORF.80031			182	1	RPF	MG1655	Intergenic	4	Escherichia_17003	VNSAVSAVRPEKRFSCPAWSRFCHGKTWWKSSSRFTPRLVMAGDLIRWKPCYAFTACSIGTT
NC_000913.3	2102729	2102777	-	NC_000913.3_ORF.97530			31	1	RPF	MG1655	Intergenic	4	Escherichia_201290	MAKHGGSHRAVLPQGW
NC_000913.3	2102874	2102919	-	NC_000913.3_ORF.80030			321	1	RPF	MG1655	Intergenic	3186	Escherichia_210813	MRSCLSSGAIEQGSS
NC_000913.3	2113133	2113178	-	NC_000913.3_ORF.97497			138	1	RPF	MG1655	Intergenic	580	Escherichia_211159	MQCSGSCKARGGSVH	0.0615752	0.0274451	2.24358	0.0542649
NC_000913.3	2113164	2113233	-	NC_000913.3_ORF.80001			198	1	RPF	MG1655	Entero67K	893	Escherichia_135437	LNFSGLARVGNARHIIGMHAVLW	0.0707078	0.186415	0.379303	0.0970366
NC_000913.3	2113164	2113233	-	NC_000913.3_ORF.80001			198	1	RPF	MG1655	Entero67K	893	Escherichia_135437	LNFSGLARVGNARHIIGMHAVLW	0.0707078	0.186415	0.379303	0.0970366
NC_000913.3	2113204	2113252	-	NC_000913.3_ORF.62302			89	1	RPF	MG1655	Intergenic	863	Escherichia_200446	LVRQLAFEFFGFSASG	0.110758	0.076373	1.45023	0.1036
NC_000913.3	2113248	2113386	-	NC_000913.3_ORF.80000			3027	1	RPF	MG1655	Entero67K	270	Escherichia_38885	VKIRSKSNLLRIFLPLFYINHQNNNELAVGFYSKFSRIFLVSRADW	0.0421569	0.0887769	0.474864	0.0521181
NC_000913.3	2113248	2113386	-	NC_000913.3_ORF.80000			3027	1	RPF	MG1655	Entero67K	270	Escherichia_38885	VKIRSKSNLLRIFLPLFYINHQNNNELAVGFYSKFSRIFLVSRADW	0.0421569	0.0887769	0.474864	0.0521181
NC_000913.3	2114329	2114392	-	NC_000913.3_ORF.62295			233	0.904762	RPF	MG1655	Intergenic	1051	Escherichia_152476	LMLAKKIEQAIIQQPFYRWMK	0.0466395	0.0401878	1.16054	0.0455246
NC_000913.3	2114395	2114479	-	NC_000913.3_ORF.62294			15	1	RPF	MG1655	Intergenic	174	Escherichia_103943	MESYLGTMLLQSTTKRRNITSNSVINSG	0.0216244	0	inf	0.0160898
NC_000913.3	2118403	2118514	-	NC_000913.3_ORF.62270			15	0.342342	RPF	MG1655	Intergenic	686	Escherichia_63024	VLGSCRPDKTRQRRIRQKAATNKTNAASPGIKFMRKK	0.0410553	0.0484842	0.846776	0.0428299
NC_000913.3	2118559	2118646	-	NC_000913.3_ORF.62269			40	0.448276	RPF	MG1655	Entero67K	745	Escherichia_98331	MRRKTPYPSYGSVLGTCRPDKTRQRRIRH	0.109707	0.19002	0.577346	0.130617
NC_000913.3	2139502	2139595	-	NC_000913.3_ORF.62216			26	0.913979	RPF	MG1655	Intergenic	839	Escherichia_87965	VAQSPPPWQPGLPAVNRRWRGSLILFLSAIG	0.0304516	0.0497502	0.61209	0.0354522
NC_000913.3	2139524	2139587	+	NC_000913.3_ORF.43221			400	1	RPF	MG1655	Intergenic	922	Escherichia_152403	MREPRHRRFTAGSPGCQGGGD	0.0432543	0.0395759	1.09294	0.0425356
NC_000913.3	2139552	2139609	-	NC_000913.3_ORF.79927			28	1	RPF	MG1655	Intergenic	1279	Escherichia_169476	VNVPGWLNLHHPGNPGSRR	0.058935	0.0340168	1.73252	0.0518779
NC_000913.3	2139568	2139625	+	NC_000913.3_ORF.25787			390	1	RPF	MG1655	Entero67K	1389	Escherichia_163801	LPGWWRLSHPGTFTGLSVP	0.0629229	0.117511	0.535466	0.0726613
NC_000913.3	2139576	2139645	+	NC_000913.3_ORF.8450			400	1	RPF	MG1655	Intergenic	1287	Escherichia_136893	VVEIEPPWHVHRLERSIVARNIK	0.0772958	0.0626214	1.23434	0.0734239
NC_000913.3	2139643	2139697	-	NC_000913.3_ORF.62215			56	1	RPF	MG1655	Intergenic	765	Escherichia_179079	VAASLYSEYVRSKAVPFT	0.0482039	0	inf	0.0344881
NC_000913.3	2139644	2139704	+	NC_000913.3_ORF.43222			15	0.65	RPF	MG1655	Intergenic	1356	Escherichia_160947	VNGTAFDLTYSEYNDAATNA	0.0661148	0	inf	0.0486542
NC_000913.3	2139669	2139750	-	NC_000913.3_ORF.79926			77	1	RPF	MG1655	Intergenic	1342	Escherichia_109874	VTSPVGLIRRVKRRIRRSWRHHYILNM	0.0945007	0.0951382	0.993299	0.0943073
NC_000913.3	2142979	2143081	-	NC_000913.3_ORF.62198			21	0.990196	RPF	MG1655	Intergenic	691	Escherichia_74543	LSTINSERAATLFDWYQTDEIPIIAAFGASSPPS	0.0201212	0	inf	0.014952
NC_000913.3	2143014	2143098	-	NC_000913.3_ORF.79921			7	0.97619	RPF	MG1655	Intergenic	737	Escherichia_103968	LPPGILCQQLTLSARQRYSTGIRRMKSL	0.0859296	0.132183	0.650079	0.0979791
NC_000913.3	2143170	2143281	-	NC_000913.3_ORF.79920			6	0.126126	RPF	MG1655	Intergenic	1831	Escherichia_63039	VIVCSLPLYPQDLVASIRFCVYASTKVLHFICELLIK	0.0456426	0.0224308	2.03482	0.0403134
NC_000913.3	2146578	2146695	-	NC_000913.3_ORF.79905			16	0.666667	RPF	MG1655	Intergenic	458	Escherichia_56627	MTLVAGCGASALSGLGNERFVGMIRRVSVASGDGEARLS	0.0440211	0.032327	1.36174	0.040978
NC_000913.3	2153351	2153408	-	NC_000913.3_ORF.97367			10	0.912281	RPF	MG1655	Entero67K	68	Escherichia_169616	MMKHVIILVILLVISFQAY	0.180021	0.805173	0.22358	0.27907
NC_000913.3	2153388	2153469	+	NC_000913.3_ORF.8515			412	1	RPF	MG1655	Intergenic	4	Escherichia_109942	MMTCFIITLSLLKALFSGRGFPVSASR
NC_000913.3	2153396	2153498	+	NC_000913.3_ORF.43266			346	0.970588	RPF	MG1655	Intergenic	1150	Escherichia_74742	VLHHNPFLIKSPLLRERLSRFSVPLKSSAYLLSP	0.0431241	0.0365452	1.18002	0.0414285
NC_000913.3	2153549	2153624	+	NC_000913.3_ORF.43267			5	0.666667	RPF	MG1655	Intergenic	2401	Escherichia_122609	LRNDSQRIFAGRIADYKACGLTILS	0.082401	0.0267851	3.07638	0.0687036
NC_000913.3	2153845	2153908	-	NC_000913.3_ORF.62153			9	0.365079	RPF	MG1655	Intergenic	1853	Escherichia_152475	MTGTFASTHPVITQETILSTR	0.122743	0.113848	1.07813	0.120656
NC_000913.3	2153957	2154023	+	NC_000913.3_ORF.43270			17	0.575758	RPF	MG1655	Intergenic	533	Escherichia_144542	LAGYTSIIPRNVSGRETLNDER
NC_000913.3	2165027	2165078	+	NC_000913.3_ORF.43285			18	0.627451	RPF	MG1655	Intergenic	1530	Escherichia_189195	MAFRPDPATLSHAWSAN	0.0603938	0.0768042	0.786334	0.0642412
NC_000913.3	2165540	2165630	+	NC_000913.3_ORF.43289			17	0.377778	RPF	MG1655	Entero67K	682	Escherichia_88796	LLASGALPEPPTALQCPPLKWGHSPNRFIR	0.078934	0.0463029	1.70473	0.0703924
NC_000913.3	2167230	2167311	-	NC_000913.3_ORF.79835			25	0.469136	RPF	MG1655	Intergenic	424	Escherichia_109872	VDVIRNRKPLSRGAFLSMWSMCGRDQK	0.0388847	0.0117221	3.31723	0.0327665
NC_000913.3	2167909	2167963	-	NC_000913.3_ORF.62093			8	0.981482	RPF	MG1655	Intergenic	1830	Escherichia_179451	MRVLAVRSRNLWEHDADK	0.121352	0.0118382	10.2509	0.0927585
NC_000913.3	2171318	2171420	+	NC_000913.3_ORF.43311			23	0.95098	RPF	MG1655	Intergenic	4	Escherichia_74808	VITIGGGGTVGVAASVRNNLKTRTSLRPVSILRG
NC_000913.3	2171325	2171385	-	NC_000913.3_ORF.79820			37	1	RPF	MG1655	Intergenic	4	Escherichia_160394	LFSNCSGLRPPHQLCRRHRL
NC_000913.3	2171331	2171376	+	NC_000913.3_ORF.8580			6	1	RPF	MG1655	Intergenic	27	Escherichia_211904	VAAAQLVWRPQSGTI
NC_000913.3	2171736	2171799	-	NC_000913.3_ORF.79818			358	1	RPF	MG1655	Intergenic	1733	Escherichia_152531	VQNRSFTNGPPSFTLATIEYG	0.0393108	0.00066015	59.5483	0.0289431
NC_000913.3	2171746	2171818	-	NC_000913.3_ORF.62076			496	1	RPF	MG1655	Intergenic	1418	Escherichia_129724	VMLARYCAKQIIHQWSPFVYTSHN	0.0262964	0	inf	0.0205748
NC_000913.3	2177356	2177539	+	NC_000913.3_ORF.25914			12	0.415301	RPF	MG1655	Entero67K	887	Escherichia_17834	VRVFLCRMRCKHTWQCYVGMIRRFSVASGIGCRMQRKRLIRPTGWCCSYKAYQAIVILLSR	0.0289665	0.0352173	0.822508	0.0306362
NC_000913.3	2177394	2177463	+	NC_000913.3_ORF.8613			10	0.202899	RPF	MG1655	Intergenic	394	Escherichia_133251	VAVLCRHDKTLQRRIRHRLPDAA	0.17141	0.338518	0.506355	0.197207
NC_000913.3	2178569	2178632	-	NC_000913.3_ORF.97273			9	0.365079	RPF	MG1655	Intergenic	1843	Escherichia_152530	LPAKGGPGQSIADIQSEFTGA	0.139255	0.0493782	2.82017	0.114858
NC_000913.3	2178674	2178821	+	NC_000913.3_ORF.43350			6	0.435374	RPF	MG1655	Intergenic	1795	Escherichia_33162	MFFQRFLLARFIRKNVSAVKFSPQRYLKGIIKWYCHRVPYITCHEGIKR	0.0304172	0.0262522	1.15865	0.0294921
NC_000913.3	2185358	2185418	-	NC_000913.3_ORF.97255			81	0.9	RPF	MG1655	Intergenic	1873	Escherichia_161088	VPFCVKAEKYPYHLIWIMPA	0.0384139	0.0356646	1.07709	0.0378575
NC_000913.3	2185398	2185476	-	NC_000913.3_ORF.79767			71	0.794872	RPF	MG1655	Intergenic	1589	Escherichia_116095	VRWTLPSSSAIYHRNQTTRGALLREG	0.0664512	0.0649606	1.02295	0.0660205
NC_000913.3	2186825	2186960	+	NC_000913.3_ORF.43378			141	0.577778	RPF	MG1655	Intergenic	1832	Escherichia_36949	MLLGHPFIYTFYEIMGSLTKYRLSVILYGRKDMRLILQIPKVESL	0.0492816	0.0437079	1.12752	0.0478498
NC_000913.3	2192791	2192845	-	NC_000913.3_ORF.62003			13	0.888889	RPF	MG1655	Intergenic	1634	Escherichia_179206	MHSFYPGITFTTGITFNE	0.0484443	0.0306211	1.58206	0.0444681
NC_000913.3	2192795	2192978	-	NC_000913.3_ORF.97233			19	0.868852	RPF	MG1655	Intergenic	1355	Escherichia_16110	MNTYLILRIFCGPSSETLQSRLIIQAMLHYHPSWLCSGCTAIVCYALILSRHNLYYRDNVQ	0.0246576	0.0201364	1.22453	0.0235128
NC_000913.3	2192871	2193009	-	NC_000913.3_ORF.79728			14	0.73913	RPF	MG1655	Intergenic	1636	Escherichia_38879	LMRCISFCRINEHLFNTANILRTFVRNSTKSIDHTGNASLSSFVAV	0.0684031	0.0426369	1.60432	0.0623163
NC_000913.3	2192907	2192967	+	NC_000913.3_ORF.8684			9	0.7	RPF	MG1655	Intergenic	959	Escherichia_160884	MINRLCRVSDEGPQNIRSIK	0.0349625	0	inf	0.0272551
NC_000913.3	2204335	2204452	+	NC_000913.3_ORF.26040			32	0.367521	RPF	MG1655	Intergenic	581	Escherichia_56597	MAWIINLIILIATGSSRGYNSFVGTRCCTGCGVRPENSK	0.0266126	0.0179553	1.48216	0.024688
NC_000913.3	2204366	2204492	+	NC_000913.3_ORF.43436			33	0.515873	RPF	MG1655	Intergenic	1281	Escherichia_48183	LQRGPAVVIIRSLEHDVAQAVVLGLKIVNKRTCLTSRFFYLL	0.039438	0.0367777	1.07233	0.038835
NC_000913.3	2214633	2214750	-	NC_000913.3_ORF.79639			141	0.324786	RPF	MG1655	Intergenic	1920	Escherichia_51591	LSDRTHEFSFFCKSSKKVKRRQCMLRVLKGSVVCGYVRF	0.0835298	0.0481307	1.73548	0.0760122
NC_000913.3	2214668	2214746	-	NC_000913.3_ORF.97143			31	0.0384615	RPF	MG1655	Intergenic	1850	Escherichia_116122	VIVLTNSHFSARVQRKLNAGNVCYAF	0.047026	0.022855	2.05758	0.0414799
NC_000913.3	2219554	2219605	-	NC_000913.3_ORF.61879			5	1	RPF	MG1655	Intergenic	1627	Escherichia_189477	MPLKYLSDSATESFRSS	0.102199	0.075645	1.35103	0.0957661
NC_000913.3	2221988	2222135	-	NC_000913.3_ORF.97101			42	0.571429	RPF	MG1655	Intergenic	1847	Escherichia_33177	LYNNSASEYFENSDNKLSILFLSPSCLWQTTVFAPFSLPRRATKEEKSI	0.0243923	0.0240183	1.01557	0.0243037
NC_000913.3	2229074	2229152	+	NC_000913.3_ORF.43536			7	0.666667	RPF	MG1655	Intergenic	1089	Escherichia_116065	MSSGPKITRIFQSLILLRSCHVHCFI	0.044839	0.0386126	1.16125	0.0433813
NC_000913.3	2229083	2229143	-	NC_000913.3_ORF.97076			13	0.966667	RPF	MG1655	Intergenic	1097	Escherichia_161087	MHMTGAQQDERLKYSRYFRT	0.0653167	0.0409349	1.59562	0.0600934
NC_000913.3	2229136	2229208	-	NC_000913.3_ORF.61852			66	0.805556	RPF	MG1655	Intergenic	3185	Escherichia_129612	VQGAAAIGRPLRAPCASDYMKQCT	0.177243	0.0840469	2.10886	0.152033
NC_000913.3	2229150	2229228	-	NC_000913.3_ORF.79586			98	0.846154	RPF	MG1655	Intergenic	999	Escherichia_112946	LFARARGCRGRRRLAAPCALLAPVII	0.0517594	0.0154893	3.34163	0.0405908
NC_000913.3	2229257	2229380	-	NC_000913.3_ORF.97075			303	1	RPF	MG1655	Intergenic	1077	Escherichia_50608	LFGGVKIAEAFPEGRGSPHGCGLRARFTGMLPRARPGSRKG	0.0788305	0.0770307	1.02337	0.0786203
NC_000913.3	2229270	2229321	-	NC_000913.3_ORF.79585			252	1	RPF	MG1655	Intergenic	3588	Escherichia_189166	MWAEGAFYRDVTSRPTR	0.0938264	0.0837518	1.12029	0.0926349
NC_000913.3	2229313	2229376	-	NC_000913.3_ORF.61851			191	1	RPF	MG1655	Intergenic	3070	Escherichia_144502	LVASKLPRRSLKAGAAHMDVG	0.0974296	0.0439825	2.21519	0.0836342
NC_000913.3	2229323	2229404	+	NC_000913.3_ORF.43537			9	0.37037	RPF	MG1655	Intergenic	1110	Escherichia_109792	MWAAPAFRERLGNFDATKQPCGLLIKS	0.0703133	0.078689	0.89356	0.0728304
NC_000913.3	2232740	2232839	+	NC_000913.3_ORF.43546			134	1	RPF	MG1655	Intergenic	1842	Escherichia_78740	MRRERLVRLASPLLVSKFPANSLPFLAQNQRVK	0.0449482	0	inf	0.0329672
NC_000913.3	2232747	2232834	+	NC_000913.3_ORF.8826			133	1	RPF	MG1655	Intergenic	1815	Escherichia_98227	VNALSGLPALSWCRNSRQTVCRFLRKTSG	0.0343255	0.0676154	0.507659	0.0425622
NC_000913.3	2233861	2233909	+	NC_000913.3_ORF.26136			10	0.729167	RPF	MG1655	Entero67K	548	Escherichia_200296	LRIIITSPDKLRISHS	0.431043	1.36856	0.31496	0.598146
NC_000913.3	2236521	2236662	+	NC_000913.3_ORF.8833			36	0.929078	RPF	MG1655	Intergenic	736	Escherichia_36908	LVPVAGCGLNALSGLQNHTNQYVELIVGRIKRASVASGIWLLLPDAA	0.0317521	0.0301343	1.05369	0.031337
NC_000913.3	2236583	2236637	-	NC_000913.3_ORF.97046			70	0.759259	RPF	MG1655	Intergenic	4720	Escherichia_178817	MPDATLARFIRPTISSTY	0.342158	0.454895	0.752168	0.372425
NC_000913.3	2236624	2236699	+	NC_000913.3_ORF.26145			31	0.8	RPF	MG1655	Intergenic	4	Escherichia_120200	LHPAFGSCCRMRRERLIRPTKPHRS
NC_000913.3	2236637	2236766	+	NC_000913.3_ORF.43563			23	0.364341	RPF	MG1655	Entero67K	772	Escherichia_45683	LAPVAGCGVNALSGLQNHTDHDVMCVYDRMRTTFTSFLTRVFQ	0.0737025	0.0501564	1.46945	0.0680521
NC_000913.3	2239298	2239343	-	NC_000913.3_ORF.97043			232	1	RPF	MG1655	Intergenic	1673	Escherichia_211100	LGAVYYCALIVWPTR	0.101318	0.0885066	1.14475	0.0973802
NC_000913.3	2240414	2240465	-	NC_000913.3_ORF.97041			2344	1	RPF	MG1655	Intergenic	1857	Escherichia_189402	MEERILKSELRRSVTLH	0.0600383	0.0196732	3.05179	0.0502518
NC_000913.3	2240442	2240538	-	NC_000913.3_ORF.79549			4944	1	RPF	MG1655	Intergenic	1634	Escherichia_83216	VNNHFCRGNSVITTIKAVFWSVTGHGRTNFKK	0.0311856	0.0311785	1.00023	0.0313627
NC_000913.3	2240562	2240610	-	NC_000913.3_ORF.79548			58	0.333333	RPF	MG1655	Intergenic	2359	Escherichia_200443	VISQYLNNVIAMIAPF	0.18777	0.0173896	10.7979	0.291239
NC_000913.3	2243655	2243700	-	NC_000913.3_ORF.79542			141	1	RPF	MG1655	Intergenic	1839	Escherichia_211015	LPPRRAEASHLQEKS	0.0405247	0	inf	0.0303984
NC_000913.3	2243718	2243799	-	NC_000913.3_ORF.79541			12	0.950617	RPF	MG1655	Intergenic	1830	Escherichia_109832	MKGSGNYNNYRCEYWIMCAASRTIIRL	0.0278343	0	inf	0.0216587
NC_000913.3	2246764	2246959	-	NC_000913.3_ORF.61758			101	0.71282	RPF	MG1655	Intergenic	1466	Escherichia_13026	LLSFALSLRRNQKRLTNQRLFRLSGMITCIKNKSTAMLPYARGREEDVSDNPFYFRSYLMEIWNV	0.231177	0.195244	1.18404	0.223183
NC_000913.3	2248538	2248625	+	NC_000913.3_ORF.43599			6	0.632184	RPF	MG1655	Intergenic	1484	Escherichia_98290	MLSILKMRRDCSRRLAILPAEIHGYKTPS	0.0465214	0	inf	0.0349469
NC_000913.3	2248553	2248607	-	NC_000913.3_ORF.97007			15	0.722222	RPF	MG1655	Intergenic	1481	Escherichia_179145	VYFCRKDCQSSATIAPHF	0.0330683	0	inf	0.0252996
NC_000913.3	2248625	2248679	-	NC_000913.3_ORF.97006			8	0.592593	RPF	MG1655	Intergenic	1862	Escherichia_179144	MHSPEKRLAALLIIPGRS	0.0439088	0	inf	0.0328776
NC_000913.3	2248642	2248750	-	NC_000913.3_ORF.61746			12	0.796296	RPF	MG1655	Intergenic	1837	Escherichia_66647	MCRVKLLYKNMLVLCRFRDAAPSACIRQKRDWLLYL	0.0267474	0.0199743	1.33909	0.0250746
NC_000913.3	2249612	2249702	+	NC_000913.3_ORF.43605			15	0.133333	RPF	MG1655	Intergenic	1839	Escherichia_93039	VHSRLPLIKINYKYIINFIFKPVSRNLMPG	0.0247714	0.0152565	1.62366	0.0226516
NC_000913.3	2250777	2250840	+	NC_000913.3_ORF.8897			72	1	RPF	MG1655	Intergenic	1918	Escherichia_152366	LLLLTRYHYRFPPAGLTGVLA	0.0502309	0.0142159	3.53343	0.0394343
NC_000913.3	2252831	2252894	-	NC_000913.3_ORF.96992			7	0.555556	RPF	MG1655	Intergenic	454	Escherichia_152527	VSLPDAQAYQAYIYLLKLPDL	0.0329701	0	inf	0.0243409
NC_000913.3	2259332	2259407	-	NC_000913.3_ORF.96965			8	0.2	RPF	MG1655	Intergenic	1469	Escherichia_122730	MHTMSTCLNMNTCLNRLCSIYILVD	0.0368797	0	inf	0.0299411
NC_000913.3	2259466	2259622	-	NC_000913.3_ORF.61697			148	0.49359	RPF	MG1655	Intergenic	365	Escherichia_28346	MVLSFSRNFKRSSNTQVISSRADYFLPFFIVLFCASRHKFLAFVIQAFNRIL	0.0486236	0.0544048	0.893738	0.0499954
NC_000913.3	2259480	2259534	+	NC_000913.3_ORF.8937			6	0.796296	RPF	MG1655	Entero67K	362	Escherichia_178845	MPELQKRGICDGMHRTEQ	0.047936	0.11061	0.433378	0.0586788
NC_000913.3	2259508	2259562	+	NC_000913.3_ORF.26240			8	0.851852	RPF	MG1655	Intergenic	358	Escherichia_178911	VTGCTEQNNKKGQKIICP	0.055221	0.0226807	2.43471	0.0482576
NC_000913.3	2259631	2259712	-	NC_000913.3_ORF.61696			1973	1	RPF	MG1655	Intergenic	1500	Escherichia_109900	VCYRAEISCPVTFDERKENDRFVNVIL	0.0907896	0.0370892	2.44787	0.0780356
NC_000913.3	2263528	2263669	-	NC_000913.3_ORF.61684			249	0.468085	RPF	MG1655	Intergenic	1750	Escherichia_36938	VQHIKLLLITLRLSLRAETEVLCFLETFQRDLVFNPKPGWRFFSHRG	0.0285777	0.0245261	1.16519	0.0276066
NC_000913.3	2265315	2265456	-	NC_000913.3_ORF.79471			6	0.560284	RPF	MG1655	Intergenic	1863	Escherichia_34139	LASKNSCSRKCQKYRDKVLATGLSGKWYSHFCWCKKGGTVRAHQSGG	0.0329511	0.0151919	2.169	0.02876
NC_000913.3	2265352	2265421	+	NC_000913.3_ORF.26259			12	0.623188	RPF	MG1655	Intergenic	1862	Escherichia_136851	LHQQKCEYHLPERPVASTLSRYF	0.0466518	0.0364982	1.27819	0.0443197
NC_000913.3	2266011	2266137	+	NC_000913.3_ORF.8970			270	0.412698	RPF	MG1655	Entero67K	1801	Escherichia_48171	VLTNFSRMQKRDSSGCPFFNLLYQSSILRFLNTLRPQFSLVD	0.0322145	0.0436428	0.73814	0.0346039
NC_000913.3	2266090	2266150	-	NC_000913.3_ORF.61671			8	0.966667	RPF	MG1655	Intergenic	1863	Escherichia_161136	VRAINQRVKIEGVRCSGSAK	0.120267	0.152259	0.789884	0.126727
NC_000913.3	2266121	2266184	-	NC_000913.3_ORF.96950			7	0.809524	RPF	MG1655	Intergenic	125	Escherichia_145502	LKLVWIVNAMKCEGDQSTSEN	0.238742	0	inf	0.379304
NC_000913.3	2266136	2266229	+	NC_000913.3_ORF.43672			8	0.172043	RPF	MG1655	Intergenic	1834	Escherichia_87934	LIALTLHRINNPDQFQLLSYNFTLSLLINRY	0.0360412	0.0566883	0.63578	0.0410304
NC_000913.3	2269603	2269672	+	NC_000913.3_ORF.26269			55	0.768116	RPF	MG1655	Intergenic	1826	Escherichia_136852	VRIILMMRTVLSSIERKNHSLSK	0.0644506	0.0928425	0.694193	0.0707095
NC_000913.3	2269884	2269935	+	NC_000913.3_ORF.8991			68	1	RPF	MG1655	Intergenic	1604	Escherichia_189105	LFQHAQVISLVSLGIFL	0.379905	0.715742	0.530785	0.454153
NC_000913.3	2270557	2270602	+	NC_000913.3_ORF.26274			22	1	RPF	MG1655	Intergenic	1852	Escherichia_210829	MQSLGYPDELTESTA	0.052449	0	inf	0.0405917
NC_000913.3	2270608	2270689	+	NC_000913.3_ORF.26275			22	0.938272	RPF	MG1655	Intergenic	1847	Escherichia_109766	VLFCFHSSEKMMFPRLDPGYSPVIVIF	0.0258867	0	inf	0.0201291
NC_000913.3	2272283	2272343	+	NC_000913.3_ORF.43694			56	0.95	RPF	MG1655	Intergenic	1830	Escherichia_160994	VCLRPLLFIVKACRIAANDE	0.0397929	0	inf	0.0303488
NC_000913.3	2272285	2272333	+	NC_000913.3_ORF.26277			19	0.9375	RPF	MG1655	Intergenic	1856	Escherichia_200298	VLTSLIIHSESMPDCG	0.0615798	0	inf	0.0476767
NC_000913.3	2278441	2278525	-	NC_000913.3_ORF.61619			13	0.547619	RPF	MG1655	Intergenic	1812	Escherichia_103995	MSTTNLSFPRYMFILCKINLCKKSHHCS	0.0364741	0.0148894	2.44967	0.0320408
NC_000913.3	2278469	2278565	+	NC_000913.3_ORF.43732			125	0.864583	RPF	MG1655	Intergenic	1807	Escherichia_83200	LILHKINIYRGNDRFVVDMHQQRKPFSFLVVQ	0.0357182	0.0173558	2.058	0.0321322
NC_000913.3	2280475	2280571	-	NC_000913.3_ORF.61612			22	0.947917	RPF	MG1655	Intergenic	894	Escherichia_83250	MLLDRYTGQTTVQIFGSMPDLRFYRQNHTHAT	0.018204	0	inf	0.0140545
NC_000913.3	2282404	2282488	+	NC_000913.3_ORF.26298			281	0.690476	RPF	MG1655	Intergenic	1894	Escherichia_103890	LMYKAIEYRISPAFAYAKQITYLLLGRL	0.0367926	0.0469378	0.783857	0.0399477
NC_000913.3	2283994	2284111	-	NC_000913.3_ORF.61594			23	0.247863	RPF	MG1655	Intergenic	1828	Escherichia_56636	LMKGQHITVATVFFLLFYALNHSRYAAFCKMTAIFYCVA	0.0265536	0.0226924	1.17015	0.0256722
NC_000913.3	2289327	2289444	-	NC_000913.3_ORF.79367			363	1	RPF	MG1655	Intergenic	5	Escherichia_56767	MTSISWVICCMERSNLSQPMPATKGRHSARSWPRWMWTG
NC_000913.3	2289443	2289530	-	NC_000913.3_ORF.96857			66	1	RPF	MG1655	Intergenic	5	Escherichia_98671	VALWHEGPHWCRCQEWPDPQPGHHRGQRA
NC_000913.3	2289516	2289618	-	NC_000913.3_ORF.79366			144	1	RPF	MG1655	Intergenic	5	Escherichia_74814	MPPSLRHPARPRTKSSNAIRRCIRPRKAISGTLA
NC_000913.3	2289729	2289825	-	NC_000913.3_ORF.79365			194	1	RPF	MG1655	Intergenic	5	Escherichia_83470	MARWKMLCTKSPPCVCLPGYPWIAPCRTAPPS
NC_000913.3	2289758	2289842	-	NC_000913.3_ORF.96856			179	1	RPF	MG1655	Intergenic	4	Escherichia_104322	LVQPERWRDGRCSVRNRLHASVCPVIPG
NC_000913.3	2289831	2290017	-	NC_000913.3_ORF.79364			185	1	RPF	MG1655	Intergenic	4	Escherichia_17003	VNSAVSAVRPEKRFSCPAWSRFCHGKTWWKSSSRFTPRLVMAGDLIRWKPCYAFTACSIGTT
NC_000913.3	2289899	2289947	-	NC_000913.3_ORF.96855			32	1	RPF	MG1655	Intergenic	4	Escherichia_201290	MAKHGGSHRAVLPQGW
NC_000913.3	2290088	2290154	-	NC_000913.3_ORF.96854			65	0.681818	RPF	MG1655	Intergenic	181	Escherichia_144678	LSFRNICSGGYSVMEGANKSLI
NC_000913.3	2290295	2290388	+	NC_000913.3_ORF.43786			7	0.387097	RPF	MG1655	Intergenic	1816	Escherichia_88148	VIDFLVVFLDEKLMQNSVFIMKMMPKRTTRL	0.0398661	0.0403063	0.989079	0.0403016
NC_000913.3	2291241	2291313	-	NC_000913.3_ORF.79356			11	0.694444	RPF	MG1655	Intergenic	714	Escherichia_129722	VRLVYAGCGVNALSGLQNCVNSIN	0.324211	0.375577	0.863234	0.339026
NC_000913.3	2303489	2303543	-	NC_000913.3_ORF.96798			11	0.759259	RPF	MG1655	Intergenic	1851	Escherichia_179142	LVALNFQSALMMEGQCED	0.0468702	0.0312663	1.49907	0.044128
NC_000913.3	2304404	2304473	+	NC_000913.3_ORF.43850			135	1	RPF	MG1655	Intergenic	1576	Escherichia_136897	VRHPVGQTRRSRRIRHPTPEPVA	0.171791	0.259233	0.662689	0.201671
NC_000913.3	2304468	2304513	+	NC_000913.3_ORF.9101			22	1	RPF	MG1655	Intergenic	6126	Escherichia_210761	LPDATLARLIRPTPL	0.236288	0.211806	1.11559	0.226181
NC_000913.3	2304581	2304626	+	NC_000913.3_ORF.43851			25	1	RPF	MG1655	Intergenic	6126	Escherichia_210761	LPDATLARLIRPTPL	0.236288	0.211806	1.11559	0.226181
NC_000913.3	2304694	2304739	+	NC_000913.3_ORF.26365			14	1	RPF	MG1655	Intergenic	6126	Escherichia_210761	LPDATLARLIRPTPL	0.236288	0.211806	1.11559	0.226181
NC_000913.3	2304807	2304852	+	NC_000913.3_ORF.9103			22	1	RPF	MG1655	Intergenic	6126	Escherichia_210761	LPDATLARLIRPTPL	0.236288	0.211806	1.11559	0.226181
NC_000913.3	2304920	2304965	+	NC_000913.3_ORF.43853			24	1	RPF	MG1655	Intergenic	6126	Escherichia_210761	LPDATLARLIRPTPL	0.236288	0.211806	1.11559	0.226181
NC_000913.3	2305020	2305089	-	NC_000913.3_ORF.79309			70	1	RPF	MG1655	Intergenic	1140	Escherichia_136950	MVCRMWRMLIRRASVASGNRLGR	0.147824	0.111274	1.32846	0.137602
NC_000913.3	2311527	2311602	-	NC_000913.3_ORF.79281			31	0.92	RPF	MG1655	Intergenic	1851	Escherichia_122683	LFSAYKLSFLVYSCDRSHEDNHVWK	0.0432919	0	inf	0.0341679
NC_000913.3	2311549	2311639	-	NC_000913.3_ORF.61499			155	0.933333	RPF	MG1655	Intergenic	1614	Escherichia_93114	LISNKGPAGPFFIVFSVQTQFFGVLLRPFA	0.0608733	0.0707948	0.859856	0.0629908
NC_000913.3	2312818	2312899	-	NC_000913.3_ORF.61496			1105	0.938272	RPF	MG1655	Intergenic	1842	Escherichia_105556	MKHLKSFSIIFVLDYSAFLGRMDLPTD	0.0674063	0.0688072	0.97964	0.0677712
NC_000913.3	2313010	2313094	-	NC_000913.3_ORF.61494			36	0.952381	RPF	MG1655	Intergenic	1637	Escherichia_104099	MMIAGVILVASEGFVLTFSAVKYLRISY	0.0480209	0.00657562	7.30287	0.0384003
NC_000913.3	2313343	2313391	+	NC_000913.3_ORF.26400			6	0.958333	RPF	MG1655	Intergenic	1724	Escherichia_200299	LYIYFPQCRMINITGE	0.0669427	0.0188941	3.54304	0.0559928
NC_000913.3	2316855	2316948	+	NC_000913.3_ORF.9142			114	0.860215	RPF	MG1655	Intergenic	1475	Escherichia_88039	VSYLAFAPIAGCGVNALSGLRFPLFQQITLK	0.0504101	0.0120573	4.18088	0.0398746
NC_000913.3	2319896	2319992	-	NC_000913.3_ORF.96729			80	0.875	RPF	MG1655	Intergenic	1298	Escherichia_83232	VMISRRCIIFQRRENIAVTRFYRYLNHTPSVT	0.059625	0.10081	0.59146	0.0691843
NC_000913.3	2323266	2323329	-	NC_000913.3_ORF.79231			12	0.555556	RPF	MG1655	Intergenic	1257	Escherichia_146948	MGIYKENERLCRKLRTVQISA	0.096143	0.029519	3.25698	0.0798387
NC_000913.3	2336679	2336757	-	NC_000913.3_ORF.79193			5	0.0384615	RPF	MG1655	Intergenic	1317	Escherichia_116094	LFELKSPGCKVWAFVVLGHGKVWLCP	0.0473974	0.0110241	4.29945	0.0393263
NC_000913.3	2339419	2339464	-	NC_000913.3_ORF.61409			828	0.888889	RPF	MG1655	Intergenic	1877	Escherichia_211156	LRPLNPGYSRGIAVR
NC_000913.3	2344820	2344865	+	NC_000913.3_ORF.44025			60	1	RPF	MG1655	Entero67K	1286	Escherichia_210924	MKLLRKEFQKQVRHT	0.126912	0.284147	0.446641	0.147838
NC_000913.3	2347258	2347360	+	NC_000913.3_ORF.26508			203	1	RPF	MG1655	Entero67K	842	Escherichia_74497	VNALSGLRLGFVGLIRRASVASGTGCGVKCLIRH	0.28511	0.291632	0.977639	0.289368
NC_000913.3	2352401	2352476	-	NC_000913.3_ORF.96617			184	0.666667	RPF	MG1655	Intergenic	1527	Escherichia_122729	MNVFLTSRQLKKRQVLSLNQAVNHK	0.0380033	0.0249224	1.52486	0.0349931
NC_000913.3	2352411	2352501	-	NC_000913.3_ORF.79136			34	0.444444	RPF	MG1655	Intergenic	1499	Escherichia_93071	VCGNSHLIYECFLNIAATQETAGSLTESGC	0.0423904	0.0327547	1.29418	0.0400769
NC_000913.3	2352490	2352619	+	NC_000913.3_ORF.26528			10	0.0930233	RPF	MG1655	Intergenic	981	Escherichia_45674	LPHTLLNKIYKMFKMTHEITFHFRIMSEYARNQTIHVFTMAKW	0.0240459	0.00495065	4.85712	0.0203825
NC_000913.3	2352575	2352641	+	NC_000913.3_ORF.44062			83	0.515151	RPF	MG1655	Intergenic	1881	Escherichia_144594	MREIKQFMFLLWLNGKKRTSEG	0.110437	0.0699353	1.57914	0.102025
NC_000913.3	2362228	2362321	-	NC_000913.3_ORF.61318			7	0.483871	RPF	MG1655	Intergenic	1443	Escherichia_88018	VRNFSSLLDEERDLMRFTILLPLSNETDSSI	0.085547	0.132571	0.645293	0.0971096
NC_000913.3	2364299	2364350	-	NC_000913.3_ORF.96573			14	0.254902	RPF	MG1655	Intergenic	1702	Escherichia_189400	LNPLCQAVQSRSFGNFD	0.0501525	0	inf	0.0390272
NC_000913.3	2364303	2364375	-	NC_000913.3_ORF.79084			6	0.125	RPF	MG1655	Intergenic	1839	Escherichia_125584	VTRSFFSLIESSVPGSTIPQLWEF	0.0587057	0.00973041	6.03322	0.0464269
NC_000913.3	2382616	2382700	+	NC_000913.3_ORF.26632			5	0.0952381	RPF	MG1655	Entero67K	1553	Escherichia_103891	LIFIHLLTHYIQSNKLPLFILIQHNLCN	0.0337918	0.074706	0.452331	0.0414125
NC_000913.3	2382616	2382700	+	NC_000913.3_ORF.26632			5	0.0952381	RPF	MG1655	Entero67K	1553	Escherichia_103891	LIFIHLLTHYIQSNKLPLFILIQHNLCN	0.0337918	0.074706	0.452331	0.0414125
NC_000913.3	2388440	2388524	-	NC_000913.3_ORF.96491			11	0.892857	RPF	MG1655	Intergenic	361	Escherichia_103967	MNVKQENVRYSVRPGRYPDVVIFNIINI	0.0316857	0	inf	0.0243219
NC_000913.3	2393073	2393196	-	NC_000913.3_ORF.78958			413	1	RPF	MG1655	Intergenic	1413	Escherichia_50788	LWDCPWAYKNVGRISRLRGASDTTPSPKRIFCRENSLKIRS	0.0417686	0.0396198	1.05424	0.0413395
NC_000913.3	2393087	2393141	-	NC_000913.3_ORF.96477			108	1	RPF	MG1655	Intergenic	828	Escherichia_179141	VHPTLPPVRREFSVVRIR	0.0408655	0.031822	1.28419	0.0385091
NC_000913.3	2405078	2405132	-	NC_000913.3_ORF.96442			4510	1	RPF	MG1655	Intergenic	1864	Escherichia_179140	MWRPSAVKSSESGATFDE
NC_000913.3	2405113	2405170	-	NC_000913.3_ORF.61153			4444	1	RPF	MG1655	Intergenic	1513	Escherichia_169536	VIVRFFLFLPMNRCGVHLP
NC_000913.3	2405211	2405256	-	NC_000913.3_ORF.78928			274	1	RPF	MG1655	Intergenic	1921	Escherichia_211013	VKKLLLKLTKGYRKE	0.0596601	0	inf	0.0463659
NC_000913.3	2405302	2405482	-	NC_000913.3_ORF.61152			1346	0.733333	RPF	MG1655	Intergenic	1545	Escherichia_17211	LLLRFCYGMTKACHRSRKYSLLGGGIDTNSCQNRPVFFPLLHNGHDSTTSNYPGVVKDLG	0.0335663	0.0313202	1.07171	0.033032
NC_000913.3	2405334	2405496	+	NC_000913.3_ORF.9458			5	0.45679	RPF	MG1655	Intergenic	1827	Escherichia_25578	MLLNRVRCEAMEKIRVYFDRNLCRFLPPKESIFLICDTLLSFHNKNAATNLRIF	0.0326802	0.0184844	1.76798	0.0297743
NC_000913.3	2405440	2405551	+	NC_000913.3_ORF.26714			20	0.90991	RPF	MG1655	Intergenic	1839	Escherichia_62996	VTRFCHSITKTQQQIYVFFNIIVAGDFFQAIICAFGT	0.0427118	0.0539167	0.792181	0.0451882
NC_000913.3	2405513	2405573	+	NC_000913.3_ORF.44287			21	1	RPF	MG1655	Intergenic	1554	Escherichia_160996	VIFFRRLFVRSGRESLVVEK	0.0645105	0.0407857	1.58169	0.0587703
NC_000913.3	2405535	2405604	+	NC_000913.3_ORF.9459			18	1	RPF	MG1655	Entero67K	378	Escherichia_136808	LCVRDVNLWWLKNEQFCTFCTMR	0.0353787	0.130631	0.270829	0.0506995
NC_000913.3	2406654	2406738	-	NC_000913.3_ORF.78923			29	0.964286	RPF	MG1655	Intergenic	1854	Escherichia_103942	MKLPGRHITNGIACLCVHSINQLSMSRQ	0.0243621	0	inf	0.0194566
NC_000913.3	2406665	2406710	-	NC_000913.3_ORF.96437			17	0.933333	RPF	MG1655	Intergenic	1874	Escherichia_211098	MELLVCVCTALTSSV
NC_000913.3	2406679	2406778	-	NC_000913.3_ORF.61143			15	0.777778	RPF	MG1655	Intergenic	1849	Escherichia_78810	VQLICIFTFVRVPDETAREAHYKWNCLFVCAQH	0.0232884	0	inf	0.0182577
NC_000913.3	2406737	2406794	-	NC_000913.3_ORF.96436			17	0.649123	RPF	MG1655	Intergenic	1842	Escherichia_169475	VSRFFSATHMHFYFRPGSG	0.0482111	0.00062282	77.4078	0.0378472
NC_000913.3	2406793	2406868	-	NC_000913.3_ORF.61142			9	0.346667	RPF	MG1655	Intergenic	1599	Escherichia_122775	VSNLIDMRSLKIYSVIYFRHYNGTM	0.0337599	0	inf	0.0260061
NC_000913.3	2406877	2406991	-	NC_000913.3_ORF.61141			7	0.657895	RPF	MG1655	Intergenic	1596	Escherichia_55654	LMPPHHCCWYVFAYDQRCCTRVEQGLTFTFIQTRACHK	0.0873775	0.0647838	1.34876	0.083548
NC_000913.3	2407088	2407169	-	NC_000913.3_ORF.96433			7	0.765432	RPF	MG1655	Intergenic	1833	Escherichia_109868	MRMMLINYYLIFKKVLMCLLIIEDYFA	0.0622613	0.0140327	4.43687	0.0524439
NC_000913.3	2407168	2407270	-	NC_000913.3_ORF.61139			10	0.745098	RPF	MG1655	Intergenic	687	Escherichia_74573	MMIFPHYGEFNCVMISEVSQWGQGVKLLLSGINE	0.0337737	0.0512693	0.658752	0.037082
NC_000913.3	2408799	2408862	+	NC_000913.3_ORF.9464			24	0.873016	RPF	MG1655	Intergenic	1879	Escherichia_152368	LHPAALSRHNDLMMSSYVRSL	0.0845913	0.104007	0.813323	0.0891013
NC_000913.3	2412619	2412676	-	NC_000913.3_ORF.61119			99	1	RPF	MG1655	Intergenic	1727	Escherichia_167043	LTPDYAYKRRHTQPSFFSP	0.0987275	0.10844	0.910435	0.101469
NC_000913.3	2413138	2413204	-	NC_000913.3_ORF.61117			118	1	RPF	MG1655	Intergenic	1920	Escherichia_144734	LNVVPLSCEFAQIFESLYVKLR	0.0744887	0.0541572	1.37542	0.0699855
NC_000913.3	2413203	2413332	-	NC_000913.3_ORF.78901			60	1	RPF	MG1655	Intergenic	1855	Escherichia_45733	MPFCVIFSQWHNVYEFDDSMNMYYLGLQAAKGYLIVGMEDKMF	0.0176486	0	inf	0.0142583
NC_000913.3	2413299	2413458	+	NC_000913.3_ORF.9485			279	0.955975	RPF	MG1655	Intergenic	1731	Escherichia_26974	MPLAENYAKWHRLKIFLPSCKKNLQCMMLIINVGVIMRYALWLPDVFLATYQL	0.015267	0.00766546	1.99166	0.0136457
NC_000913.3	2413319	2413409	-	NC_000913.3_ORF.96396			17	0.711111	RPF	MG1655	Intergenic	1736	Escherichia_93090	MMTPTFMINIMHCKFFLHDGRNILSLCHFA	0.0247649	0.026472	0.935516	0.0250278
NC_000913.3	2413355	2413430	+	NC_000913.3_ORF.44324			69	0.986667	RPF	MG1655	Intergenic	1735	Escherichia_122645	MQKKFAVHDVNHKCRCHHALRSMAP	0.0318599	0	inf	0.0254502
NC_000913.3	2413393	2413441	+	NC_000913.3_ORF.26747			66	1	RPF	MG1655	Intergenic	1878	Escherichia_200301	MSVSSCATLYGSLTFF	0.0477083	0.0262772	1.81558	0.0418703
NC_000913.3	2420480	2420648	-	NC_000913.3_ORF.96372			5	0.321429	RPF	MG1655	Intergenic	1695	Escherichia_22363	VSGRNRDRSLQLRLFNHLNTTSIESAATYVSIRHVTVTKRLYSLIASPLYCRGHNE	0.0307203	0.0324757	0.945948	0.0311166
NC_000913.3	2426844	2426907	-	NC_000913.3_ORF.78845			13	1	RPF	MG1655	Entero67K	1893	Escherichia_152474	MKNNTSNGAGYFALMVNFMAR	0.12499	0.272347	0.458937	0.149379
NC_000913.3	2426909	2426954	-	NC_000913.3_ORF.96353			10	0.377778	RPF	MG1655	Intergenic	1866	Escherichia_211097	LLHYRGALKCILKHF	0.0635323	0.0193166	3.289	0.0538402
NC_000913.3	2426919	2426979	-	NC_000913.3_ORF.78844			26	0.7	RPF	MG1655	Intergenic	1849	Escherichia_161039	MIIMVHARFVALSWCIEMHT	0.0426678	0.00028843	147.931	0.0340668
NC_000913.3	2427803	2427896	-	NC_000913.3_ORF.96351			309	1	RPF	MG1655	Intergenic	1687	Escherichia_87985	MLLLSSRWHKTCMKEPANTQHNTQHKKAIFT	0.0410248	0.0149109	2.75133	0.0358556
NC_000913.3	2427859	2428048	-	NC_000913.3_ORF.61066			65	0.57672	RPF	MG1655	Intergenic	1903	Escherichia_15567	LPCFRAILQPRSNPRHFVSAIQSKRCDSTAIPAIFNFRTIMQRLINIFNVECYCCRQDGIRPA	0.0413227	0.0514685	0.802875	0.0437596
NC_000913.3	2427914	2428079	-	NC_000913.3_ORF.96350			10	0.515151	RPF	MG1655	Intergenic	1211	Escherichia_24228	LPAGRAHNSAVALFQGNFATAIKSSTFCFCHSIETLRFNRYTCYLQLQDNNATSY	0.0227252	0.0101125	2.24724	0.0197094
NC_000913.3	2427963	2428035	+	NC_000913.3_ORF.9545			6	0.527778	RPF	MG1655	Intergenic	1851	Escherichia_129620	LNRSVSIEWQKQNVEDLIAVAKLP	0.0537589	0.0350011	1.53592	0.0500728
NC_000913.3	2428643	2428724	-	NC_000913.3_ORF.96347			9	0.839506	RPF	MG1655	Intergenic	1878	Escherichia_109867	MMPSLRVPVWHPDLQLPPKSCKVCLQV	0.0433873	0.0141896	3.05768	0.0364538
NC_000913.3	2430781	2430916	-	NC_000913.3_ORF.61063			23	0.851852	RPF	MG1655	Intergenic	1826	Escherichia_41015	MPQRHKKSMALNIFSAPFLLMRGKEIPTQTFSFSVRMRPEQDDRA	0.0239877	0.0185459	1.29343	0.0229327
NC_000913.3	2430902	2431007	-	NC_000913.3_ORF.96342			149	1	RPF	MG1655	Entero67K	66	Escherichia_70224	MRRWRVLSGLRRGRTVGRIRRLRRIRHALPDAAKA	0.298178	0.282106	1.05697	0.29333
NC_000913.3	2430969	2431014	-	NC_000913.3_ORF.78824			114	1	RPF	MG1655	Intergenic	6126	Escherichia_210761	LPDATLARLIRPTQG	0.236288	0.211806	1.11559	0.226181
NC_000913.3	2433915	2434023	-	NC_000913.3_ORF.78817			432	1	RPF	MG1655	Intergenic	1925	Escherichia_66606	MCNIHGLLGAKMALCVPKDKTGIEPGSDRKVPNELD	0.054699	0.0388376	1.4084	0.0512156
NC_000913.3	2433967	2434021	-	NC_000913.3_ORF.61049			84	1	RPF	MG1655	Intergenic	1921	Escherichia_179204	VQHSWSVGGKNGIMRPQR
NC_000913.3	2437866	2437947	+	NC_000913.3_ORF.9584			56	0.765432	RPF	MG1655	Intergenic	1869	Escherichia_109733	MRRELTGQVCHNLAARHTCEDFRYKDT	0.0465745	0.0261228	1.7829	0.0423948
NC_000913.3	2440119	2440167	-	NC_000913.3_ORF.78787			9	0.791667	RPF	MG1655	Intergenic	1869	Escherichia_200438	MRRGYSSPCAAFWSNA	0.184116	0.135286	1.36094	0.292237
NC_000913.3	2440206	2440296	-	NC_000913.3_ORF.78786			27	0.866667	RPF	MG1655	Intergenic	1854	Escherichia_93070	MVPFFTSLTIAASSRQTSRFVDFLLKRRTR	0.0535689	0.0564859	0.948359	0.0540939
NC_000913.3	2441604	2441676	-	NC_000913.3_ORF.78777			2440	0.888889	RPF	MG1655	Intergenic	1926	Escherichia_129721	LFGVQVYAIVHSKLTLCATYRGIE	0.136967	0.0823569	1.66309	0.122048
NC_000913.3	2443782	2443851	+	NC_000913.3_ORF.9602			13	1	RPF	MG1655	Intergenic	1540	Escherichia_136809	VFAGCGVNALSDLRVTCRPDKTR	0.259588	0.382662	0.678373	0.285362
NC_000913.3	2448487	2448541	+	NC_000913.3_ORF.26856			25	0.796296	RPF	MG1655	Intergenic	1739	Escherichia_178913	MKMTINQHSRAVSEEKYV	0.0951613	0.0531343	1.79096	0.088583
NC_000913.3	2448524	2448602	+	NC_000913.3_ORF.44475			108	1	RPF	MG1655	Intergenic	1640	Escherichia_111904	VRKNTFKTIDCATSRVNCRKIRNRDR	0.0756722	0.103243	0.732956	0.0814552
NC_000913.3	2455887	2456031	-	NC_000913.3_ORF.78733			6	0.652778	RPF	MG1655	Entero67K	442	Escherichia_34994	VFIYYIDKSGLMPIALYVHCLFFKLLAFIVDMLPVFSKYIFRVFLEDP	0.015802	0	inf	0.0122875
NC_000913.3	2456142	2456313	-	NC_000913.3_ORF.78732			37	0.74269	RPF	MG1655	Intergenic	669	Escherichia_21863	MPNEVDSLGIIAHQAADICQPHYYRRLSPSINKTPLTFIRKVFFCAYLDFAQSYMLK	0.0299568	0.021668	1.38254	0.0280399
NC_000913.3	2456222	2456282	-	NC_000913.3_ORF.96270			14	0.833333	RPF	MG1655	Intergenic	1035	Escherichia_161082	LLIRQRISVNLTTIEDSPHL	0.0542801	0.049407	1.09863	0.0532942
NC_000913.3	2456854	2456902	-	NC_000913.3_ORF.60969			157	1	RPF	MG1655	Intergenic	1874	Escherichia_200599	MDKAQCRPPFSFSGFR	0.272156	0.209838	1.29698	0.259886
NC_000913.3	2456927	2456984	-	NC_000913.3_ORF.96266			175	1	RPF	MG1655	Intergenic	1917	Escherichia_169474	MAECWSKCKRILTILTPLR	0.113897	0.057511	1.98044	0.100973
NC_000913.3	2461059	2461110	-	NC_000913.3_ORF.78712			5	0.921569	RPF	MG1655	Intergenic	1580	Escherichia_189339	LEVAHSWIRVNFVLDHF	0.0682107	0.099591	0.684909	0.0742725
NC_000913.3	2462756	2462804	+	NC_000913.3_ORF.44537			5	0.4375	RPF	MG1655	Intergenic	1462	Escherichia_200375	LAACPFKSISGIHRQT	0.245741	0.151046	1.62693	0.314775
NC_000913.3	2462764	2462917	+	NC_000913.3_ORF.26918			5	0.27451	RPF	MG1655	Intergenic	439	Escherichia_29862	LPFQINKRYPQTNLKGKAYFQAFCSSFSKSLLFCISRILPPPGYCALIHSN	0.0269144	0.031468	0.855297	0.0280377
NC_000913.3	2464175	2464265	-	NC_000913.3_ORF.96244			40	0.744444	RPF	MG1655	Intergenic	838	Escherichia_93089	LILNKKQIKKVSRKTHLFCCYPSITTSKRR	0.0246393	0	inf	0.0194068
NC_000913.3	2465028	2465109	-	NC_000913.3_ORF.78700			66	1	RPF	MG1655	Intergenic	1825	Escherichia_109831	LTCCYNRPHLNRRIRYRSVMDGKLHKP	0.0188906	0.0275178	0.686487	0.0207926
NC_000913.3	2465174	2465252	-	NC_000913.3_ORF.96238			5	0.153846	RPF	MG1655	Intergenic	1615	Escherichia_116121	LLATDGSYSENVEKAAFAFFCFYRIK	0.0414988	0.0355433	1.16756	0.0403377
NC_000913.3	2467698	2467764	+	NC_000913.3_ORF.9711			73	0.969697	RPF	MG1655	Intergenic	230	Escherichia_144516	VSDLNNYRIAQSLAIQCKALCV	0.148316	0.201969	0.734352	0.160399
NC_000913.3	2467735	2467843	+	NC_000913.3_ORF.26931			41	0.861111	RPF	MG1655	Intergenic	219	Escherichia_66570	LQSSAKLCVYKFCLINHSKYRSIKTWMIDFIPLIIS	0.112303	0.170368	0.659179	0.123841
NC_000913.3	2467745	2467814	+	NC_000913.3_ORF.44555			7	0.782609	RPF	MG1655	Intergenic	217	Escherichia_136899	VQSFVCISFVSSTTASIDRLRLG	0.225788	0.405795	0.55641	0.26994
NC_000913.3	2477744	2477840	+	NC_000913.3_ORF.44600			76	0.208333	RPF	MG1655	Intergenic	997	Escherichia_83202	LMQFTSCERQILSFVSLRCFFVQYHQVNHRGR	0.0487844	0.032827	1.48611	0.0456397
NC_000913.3	2483592	2483685	+	NC_000913.3_ORF.9777			74	0.602151	RPF	MG1655	Intergenic	1806	Escherichia_87882	LLTFHLCRLFIWYTCRIILKEAQIFLFLLRK	0.0338405	0.0311337	1.08694	0.0332413
NC_000913.3	2483609	2483690	+	NC_000913.3_ORF.44621			74	0.753086	RPF	MG1655	Intergenic	1812	Escherichia_109795	MPTIYMVYLSNYLKGSSDFLIFIEKMR	0.0465681	0.0347816	1.33887	0.044119
NC_000913.3	2494982	2495063	-	NC_000913.3_ORF.96112			43	0.91358	RPF	MG1655	Intergenic	1612	Escherichia_109998	MAGGSGSGWLIWAGVHISIRHDCSPAM	0.0614935	0.0248099	2.47858	0.0532165
NC_000913.3	2495291	2495369	-	NC_000913.3_ORF.96111			383	1	RPF	MG1655	Intergenic	1623	Escherichia_116119	LPEVKDCLTIKVTEVTGFLARQEVEL	0.0310411	0	inf	0.0235413
NC_000913.3	2495335	2495443	-	NC_000913.3_ORF.60778			16	0.388889	RPF	MG1655	Intergenic	1695	Escherichia_66645	VQSKYFSVHNSLAFNMLFSLMLSKNCQRLRIVLLLK	0.0549026	0.0509484	1.07761	0.054235
NC_000913.3	2495455	2495578	-	NC_000913.3_ORF.60777			10	0.414634	RPF	MG1655	Intergenic	1849	Escherichia_50809	LVGPSCTTMVPVKSVKTSQDITTRSMNAVSVLYHSLTAFSY	0.0467569	0.0258063	1.81184	0.0418522
NC_000913.3	2495476	2495563	+	NC_000913.3_ORF.27035			23	0.816092	RPF	MG1655	Intergenic	1604	Escherichia_98254	VIKYRYRIHAPRGYVLTSLYTLYRNHCRT	0.0277896	0	inf	0.0200892
NC_000913.3	2495582	2495639	+	NC_000913.3_ORF.44700			26	0.929825	RPF	MG1655	Intergenic	1878	Escherichia_169369	VYRCRHGIFCDTTIRIYRR	0.0593359	0.0099034	5.99147	0.0462441
NC_000913.3	2496804	2496873	+	NC_000913.3_ORF.9820			8	0.57971	RPF	MG1655	Intergenic	1859	Escherichia_136810	VMPTVKYRAFKVALPGVNSLYQV	0.0653041	0.0380521	1.71618	0.0587168
NC_000913.3	2498422	2498485	-	NC_000913.3_ORF.60768			5	0.428571	RPF	MG1655	Intergenic	1292	Escherichia_152578	MSGNFLVSADKFPVFKAEFLI	0.0749782	0.0672856	1.11433	0.073804
NC_000913.3	2498581	2498641	-	NC_000913.3_ORF.60767			6	0.216667	RPF	MG1655	Intergenic	1290	Escherichia_161134	MIGNLKADDQQAVFEEKPQF	0.0634727	0.0610903	1.039	0.0635493
NC_000913.3	2509425	2509542	-	NC_000913.3_ORF.78516			532	1	RPF	MG1655	Intergenic	1922	Escherichia_56614	LCDPDRYLQGACLSGVVVMPPGIYSVRKNYFDFSGAVEE	0.0390616	0.0309366	1.26263	0.0371005
NC_000913.3	2509466	2509538	-	NC_000913.3_ORF.96062			21	1	RPF	MG1655	Intergenic	1925	Escherichia_129770	VTQIDIYREPAFPALLLCPQVFTV	0.0635048	0.0136109	4.66575	0.0511225
NC_000913.3	2509545	2509638	-	NC_000913.3_ORF.78515			11	0.602151	RPF	MG1655	Intergenic	1924	Escherichia_87964	MEHVLFLMRGQILSLPSLQKGIAAIGAETIK	0.0375864	0.0161338	2.32967	0.0328852
NC_000913.3	2511367	2511463	-	NC_000913.3_ORF.60727			19	0.979167	RPF	MG1655	Intergenic	1612	Escherichia_78884	MSVASGTIGGCGVNALSALRVKEPVCRPDKTH	0.0716576	0.0753109	0.951491	0.073026
NC_000913.3	2511401	2511467	-	NC_000913.3_ORF.96056			17	1	RPF	MG1655	Intergenic	1442	Escherichia_144676	LNERRIWHYWRMRRKRLIRPTR	0.148144	0.193679	0.764893	0.159263
NC_000913.3	2512787	2512877	+	NC_000913.3_ORF.44764			19	0.811111	RPF	MG1655	Intergenic	1857	Escherichia_93041	VVISLIDQDYDYEKIDDLNVMVMFNVSTFT	0.0703029	0.0561768	1.25146	0.0681447
NC_000913.3	2512842	2512902	+	NC_000913.3_ORF.9872			11	0.683333	RPF	MG1655	Intergenic	1509	Escherichia_160887	MLWLCLMLAHLHNFQLPYTT	0.0467796	0.0663827	0.704695	0.0502442
NC_000913.3	2512910	2513015	+	NC_000913.3_ORF.44765			21	1	RPF	MG1655	Intergenic	1905	Escherichia_70378	MYDRSLFLKPVTGRHYSVCQISFSLTMLHRMCTEI	0.0319392	0.0038871	8.21672	0.0257238
NC_000913.3	2515417	2515603	+	NC_000913.3_ORF.27113			172	0.924731	RPF	MG1655	Entero67K	2398	Escherichia_16961	VPDPKRRTNSLWRITKMVIWSLQVAIRGTVSLTAYKTQLKNARHRLNEAPRRRILQMVQPLS	0.0285312	0.0206001	1.385	0.0265675
NC_000913.3	2515449	2515554	+	NC_000913.3_ORF.9876			86	0.914286	RPF	MG1655	Intergenic	2522	Escherichia_70336	VENNKNGHLELTGGHSWDSIPDSLQNAIEEREASS	0.0731116	0.0827327	0.883708	0.0751775
NC_000913.3	2515483	2515594	-	NC_000913.3_ORF.60705			31	0.612613	RPF	MG1655	Intergenic	2508	Escherichia_63031	LNHLKNATPRCLVKTMPRVLQLRFVGCQGYCPTNGHL	0.0226175	0.0112707	2.00676	0.0197813
NC_000913.3	2515521	2515578	-	NC_000913.3_ORF.78487			30	0.912281	RPF	MG1655	Intergenic	2497	Escherichia_169419	MRRLGASLRRCLAFFNCVL	0.0442846	0	inf	0.0324816
NC_000913.3	2517848	2517902	-	NC_000913.3_ORF.96037			27	0.518518	RPF	MG1655	Intergenic	1046	Escherichia_179136	LLRDANKLIICVPENPDQ	0.032398	0	inf	0.0252242
NC_000913.3	2517885	2517933	-	NC_000913.3_ORF.78471			18	0.833333	RPF	MG1655	Intergenic	771	Escherichia_200435	MKNRQQAGPLFASRCE	0.0497987	0	inf	0.037576
NC_000913.3	2518224	2518305	-	NC_000913.3_ORF.78468			159	0.395062	RPF	MG1655	Intergenic	1535	Escherichia_109829	LQFAVDTFGRNSYDAARQLDKLYVTGL	0.0348848	0.0124931	2.79234	0.0290873
NC_000913.3	2518235	2518337	-	NC_000913.3_ORF.96034			138	0.205882	RPF	MG1655	Intergenic	1874	Escherichia_74565	LPDFSAIETTRCNLPLTHSGGIHMMPPVNSTSFT	0.0372763	0.0252599	1.47571	0.0344683
NC_000913.3	2518347	2518407	+	NC_000913.3_ORF.9890			7	0.0166667	RPF	MG1655	Intergenic	1924	Escherichia_160888	LENRSHSVVIHVTVSCKVVL	0.161303	0.145877	1.10574	0.157565
NC_000913.3	2520690	2520840	-	NC_000913.3_ORF.78462			140	0.713333	RPF	MG1655	Intergenic	1891	Escherichia_31465	MIAKQTVLRNLSTKTIMRKVETRTTLRNQAGVIEYRPLNFSRICRLSASF	0.0420444	0.0414037	1.01547	0.042
NC_000913.3	2521403	2521487	+	NC_000913.3_ORF.44806			109	1	RPF	MG1655	Intergenic	20	Escherichia_100438	LSAAKQRSRSRRRPEGRAKRVILHDPPM	0.0223961	0	inf	0.0160898
NC_000913.3	2521502	2521553	-	NC_000913.3_ORF.96015			5	0.980392	RPF	MG1655	Intergenic	789	Escherichia_189399	VKRIRQFRKSQIAKKRL	0.0387329	0.0474422	0.816422	0.0408722
NC_000913.3	2526871	2526946	+	NC_000913.3_ORF.27165			53	0.32	RPF	MG1655	Intergenic	1845	Escherichia_122611	MDAINQFYFSNWKKHNRTIDHLESL	0.0283702	0.00130688	21.7083	0.0232829
NC_000913.3	2531286	2531403	-	NC_000913.3_ORF.78424			14	0.623932	RPF	MG1655	Intergenic	1860	Escherichia_56613	LRNGQLGYVRKNSKKHDFIYLCAVKVNSALALEVIGKYS	0.0226159	0.00050816	44.5055	0.0173427
NC_000913.3	2531333	2531381	-	NC_000913.3_ORF.95974			9	0.541667	RPF	MG1655	Intergenic	1925	Escherichia_200521	MFEKTAKSTISSIFVL	0.0636277	0.125147	0.508426	0.0745415
NC_000913.3	2531387	2531444	-	NC_000913.3_ORF.95973			18	1	RPF	MG1655	Intergenic	1867	Escherichia_169473	LTNPRKILRILPGNCAMDS	0.0673996	0	inf	0.0516748
NC_000913.3	2532251	2532413	+	NC_000913.3_ORF.44844			499	0.580247	RPF	MG1655	Intergenic	1821	Escherichia_25585	LCETGVAYAAPYSILHVIISLLYIDMLNPYFRIFSERVCYLLYPNFIQLRTGHE	0.0729951	0.0239011	3.05405	0.0602893
NC_000913.3	2532255	2532321	+	NC_000913.3_ORF.9934			5	0.393939	RPF	MG1655	Intergenic	1861	Escherichia_140396	VKQGWLMPPLIPSCMSLFPFCI	0.120355	0.0771857	1.5593	0.109438
NC_000913.3	2532364	2532409	+	NC_000913.3_ORF.27189			468	1	RPF	MG1655	Intergenic	1880	Escherichia_210832	MLPVVSQFHTVKDRP	0.0567843	0	inf	0.0430014
NC_000913.3	2533393	2533444	-	NC_000913.3_ORF.60661			5	0.137255	RPF	MG1655	Intergenic	1638	Escherichia_189476	LKQATKKHLKRCFFTHF	0.0527426	0.0637316	0.827574	0.0557789
NC_000913.3	2533420	2533546	+	NC_000913.3_ORF.27196			193	0.626984	RPF	MG1655	Intergenic	1362	Escherichia_48175	VLFCGLLQTFAPPGIDSACRNWYLTRLIILMREINRYRKSQS	0.0184883	0	inf	0.0140653
NC_000913.3	2533558	2533672	+	NC_000913.3_ORF.27197			752	1	RPF	MG1655	Entero67K	1859	Escherichia_59670	MIWFNSSFSGIMFNDVRNVSGQHPPAMDCIALFVRRVC	0.0321288	0.103988	0.308966	0.0445512
NC_000913.3	2533598	2533685	+	NC_000913.3_ORF.44847			692	1	RPF	MG1655	Intergenic	1848	Escherichia_98293	MTYETSAVNTRQQWTVLRSSCVASVKNWR	0.0271708	0.0122721	2.21402	0.0235523
NC_000913.3	2533616	2533691	-	NC_000913.3_ORF.95963			6	0.813333	RPF	MG1655	Intergenic	1571	Escherichia_122727	LLAPVFNRRDARRAQYSPLLAGVDR	0.0321222	0	inf	0.0233773
NC_000913.3	2537236	2537326	-	NC_000913.3_ORF.60646			153	1	RPF	MG1655	Intergenic	1899	Escherichia_90876	LFCDSRFDCQNQVKFRLDYDEDHRQGEKIK	0.0576204	0.0522313	1.10318	0.0566961
NC_000913.3	2537251	2537329	+	NC_000913.3_ORF.27203			11	0.192308	RPF	MG1655	Intergenic	1900	Escherichia_116032	LPMILIVIQPKLYLILAVKSAITKQG	0.0602952	0.0445022	1.35488	0.05607
NC_000913.3	2538580	2538649	-	NC_000913.3_ORF.60640			24	0.782609	RPF	MG1655	Entero67K	993	Escherichia_133681	MTNAKLPDALRLSGLQGFCNILN	0.210037	0.356162	0.589723	0.234938
NC_000913.3	2538590	2538665	+	NC_000913.3_ORF.44873			5	0.36	RPF	MG1655	Entero67K	2663	Escherichia_122648	LQKPCRPDKRSASGSFAFVISLRCY	0.253919	0.312947	0.811381	0.267878
NC_000913.3	2539641	2539704	-	NC_000913.3_ORF.78389			7	0.507937	RPF	MG1655	Intergenic	1586	Escherichia_152473	MLNARRRFPRSGLFNGKVCNL	0.0455971	0	inf	0.0338894
NC_000913.3	2539663	2539708	-	NC_000913.3_ORF.60636			8	0.777778	RPF	MG1655	Intergenic	1914	Escherichia_211153	VNVKRPEALPAIRAF	0.0828772	0.0321408	2.57857	0.0692632
NC_000913.3	2543654	2543807	-	NC_000913.3_ORF.95933			402	0.882353	RPF	MG1655	Entero67K	533	Escherichia_29880	LWGGFRLELSSPGYFICHFGPGQCSKSSRTMCTLRFLRAVRVQTDCNNYAC	0.0194266	0.00873693	2.2235	0.0167469
NC_000913.3	2543676	2543760	-	NC_000913.3_ORF.78379			389	1	RPF	MG1655	Intergenic	519	Escherichia_103939	LSFWPRAVLEILTYYVYAPVSPRCSCPN	0.0306086	0	inf	0.0218343
NC_000913.3	2545647	2545740	-	NC_000913.3_ORF.78365			5	0.548387	RPF	MG1655	Intergenic	1471	Escherichia_87963	LQMYGIIYPELTGLKESLSLHSQSVKSVIRT	0.0315655	0.00028301	111.535	0.0246708
NC_000913.3	2545654	2545780	+	NC_000913.3_ORF.27240			83	0.380952	RPF	MG1655	Intergenic	1121	Escherichia_48176	MTLFTLCECRLNDSFKPVNSGYMIPYICNYLIVNSKVTTDAI	0.0357609	0.0357486	1.00034	0.03534
NC_000913.3	2549550	2549631	-	NC_000913.3_ORF.78349			25	0.851852	RPF	MG1655	Intergenic	626	Escherichia_109828	LIKGQAVTLLTGLRLLTKCALYTPDAA	0.319119	0.554707	0.575294	0.377401
NC_000913.3	2552218	2552293	+	NC_000913.3_ORF.27259			14	0.92	RPF	MG1655	Intergenic	1858	Escherichia_122612	LKKWHNGELSTIEMKSKTILNSKPS	0.0575277	0.00647918	8.87886	0.0477327
NC_000913.3	2558737	2558782	-	NC_000913.3_ORF.60574			33	1	RPF	MG1655	Intergenic	109	Escherichia_211915	VFRQPPYTTRADDET
NC_000913.3	2560124	2560196	+	NC_000913.3_ORF.44937			7	0.291667	RPF	MG1655	Intergenic	110	Escherichia_130170	VWFNYHLIRNLYSICRIRPAFLFR
NC_000913.3	2562015	2562123	+	NC_000913.3_ORF.10045			6	0.583333	RPF	MG1655	Intergenic	109	Escherichia_66858	MGNYCGFCQFSTSILAKNGKNNGIFHHLLGVLWKAN
NC_000913.3	2563263	2563455	-	NC_000913.3_ORF.78283			19	0.328125	RPF	MG1655	Intergenic	109	Escherichia_15478	MPEGKKRSASQNSPPILLALVGVDLNVQKLINCATSAAISLPPENGKMGDIMSAGIVRKARVGC
NC_000913.3	2563415	2563499	+	NC_000913.3_ORF.44948			6	0.404762	RPF	MG1655	Intergenic	109	Escherichia_104317	VNFVMQIAFSLQAFLFNSINERQFPTTK
NC_000913.3	2563504	2563570	+	NC_000913.3_ORF.27305			10	0.378788	RPF	MG1655	Intergenic	108	Escherichia_145145	MGGKNETVGSGFTGDGNVGLLY
NC_000913.3	2563517	2563577	+	NC_000913.3_ORF.44949			15	0.316667	RPF	MG1655	Entero67K	119	Escherichia_161623	MKRWEVALLVMVMLVCCIEL	0.25417	0.647361	0.392625	0.315242
NC_000913.3	2564427	2564502	+	NC_000913.3_ORF.10055			88	0.626667	RPF	MG1655	Intergenic	109	Escherichia_123184	VICVNIPFRYAYPPPIRVLTSQWIL
NC_000913.3	2568125	2568323	-	NC_000913.3_ORF.95827			5	0.146465	RPF	MG1655	Entero67K	792	Escherichia_12236	MPDATLAASYPAYGIAHVGRIRRSRRIRQWRGAIAGCDACRVLSSLRDCTCRADKAFTPHPPINNN	0.0479784	0.0842123	0.569732	0.0576248
NC_000913.3	2568126	2568285	+	NC_000913.3_ORF.10067			5	0.421384	RPF	MG1655	Entero67K	780	Escherichia_26958	LLFIGGCGVNALSALHVQSRRLDKTRQASHPAIAPRHWRMRRERLIRPTCAIP	0.0637688	0.0790194	0.807001	0.0683103
NC_000913.3	2578393	2578492	-	NC_000913.3_ORF.60503			1261	1	RPF	MG1655	Intergenic	1804	Escherichia_78765	LDLLKVCRLRQGNNVRHVVGRGCCPHTLFVNVT	0.0321866	0.0234062	1.37513	0.0300473
NC_000913.3	2578404	2578503	-	NC_000913.3_ORF.78243			450	1	RPF	MG1655	Intergenic	1720	Escherichia_78783	MVRVWTCSKSVDSGRVIMCATLWAGAVAHTLYL	0.0580632	0.0417355	1.39122	0.0544662
NC_000913.3	2582801	2582882	-	NC_000913.3_ORF.95769			49	1	RPF	MG1655	Intergenic	1237	Escherichia_109898	LFIIGSIRQIRLSRATCATKIRLVLFV	0.0370502	0	inf	0.0267413
NC_000913.3	2585502	2585622	+	NC_000913.3_ORF.10128			6	0.366667	RPF	MG1655	Intergenic	1827	Escherichia_51674	LAIIKRFITTFFFGCKNLILYMSVVITRLTGESAMFMCPE	0.0328472	0.00063428	51.7867	0.025149
NC_000913.3	2585569	2585626	+	NC_000913.3_ORF.27392			6	0.77193	RPF	MG1655	Intergenic	1849	Escherichia_169260	VLLLPDLQGNRQCSCAQNK	0.0606833	0.0267371	2.26963	0.0537036
NC_000913.3	2585612	2585675	+	NC_000913.3_ORF.45018			5	0.238095	RPF	MG1655	Intergenic	1832	Escherichia_152407	VPRISNYFAINCGRSNNPITD	0.0395276	0	inf	0.0304143
NC_000913.3	2585646	2585703	+	NC_000913.3_ORF.10129			5	0.596491	RPF	MG1655	Intergenic	1566	Escherichia_169371	VADQIIPSLTKLRFSELEH	0.0967554	0.169753	0.569978	0.111408
NC_000913.3	2587499	2587580	-	NC_000913.3_ORF.95755			6	0.45679	RPF	MG1655	Intergenic	1919	Escherichia_109897	VFLRIVVGLTCFTVAARYEPIVEKKRS	0.0670147	0.0761544	0.879985	0.0695927
NC_000913.3	2590949	2591042	-	NC_000913.3_ORF.95744			102	0.903226	RPF	MG1655	Intergenic	1832	Escherichia_88107	MPYEYLEMLLCITYKSSPQDHSIYIRFVPRR	0.0409152	0.0566395	0.72238	0.0446517
NC_000913.3	2590969	2591035	-	NC_000913.3_ORF.60454			29	0.863636	RPF	MG1655	Intergenic	1864	Escherichia_144634	MNISKCCCVSHTNHHRRTIVFT	0.115929	0.0861796	1.3452	0.110792
NC_000913.3	2591034	2591085	-	NC_000913.3_ORF.78183			6	0.313725	RPF	MG1655	Intergenic	1781	Escherichia_189398	LLSVCILTRIKSVLDAV	0.102883	0.0660301	1.55812	0.0934814
NC_000913.3	2591143	2591209	+	NC_000913.3_ORF.27406			9	0.5	RPF	MG1655	Intergenic	1765	Escherichia_144517	LNTSIMLYFLIIICRQNVFTLK	0.0421401	0.0258688	1.62899	0.0388754
NC_000913.3	2592967	2593027	+	NC_000913.3_ORF.27410			60	1	RPF	MG1655	Intergenic	984	Escherichia_155762	VLNRRPDKALTPHPAMVNDA	0.392187	0.443719	0.883865	0.401674
NC_000913.3	2592997	2593042	-	NC_000913.3_ORF.60444			6	1	RPF	MG1655	Intergenic	928	Escherichia_211010	VSVASGIVHHCRMRR	0.0730317	0.0244515	2.9868	0.0615067
NC_000913.3	2596725	2596812	+	NC_000913.3_ORF.10171			40	0.586207	RPF	MG1655	Intergenic	1895	Escherichia_98294	LPTHRYLNNIFIIEMIVGGSEEDYHRKAG	0.0318061	0.00974139	3.26505	0.0269915
NC_000913.3	2596777	2596828	+	NC_000913.3_ORF.27439			54	1	RPF	MG1655	Intergenic	1402	Escherichia_189110	VVQRKITTGKRDEMAEE	0.0687316	0.0750629	0.915653	0.0701063
NC_000913.3	2596811	2596889	+	NC_000913.3_ORF.45058			50	1	RPF	MG1655	Intergenic	957	Escherichia_116033	MKWRRNERSMHIFRERLSCRASCTAR	0.0476399	0.0907435	0.524996	0.0564311
NC_000913.3	2597626	2597731	-	NC_000913.3_ORF.60435			24	0.52381	RPF	MG1655	Intergenic	1870	Escherichia_70469	LFVGRSSDKAFTPHPTKHPAHQTAKDFKTLIHTQE	0.0458007	0.0257304	1.78002	0.0415026
NC_000913.3	2597643	2597727	-	NC_000913.3_ORF.78157			13	0.404762	RPF	MG1655	Intergenic	1588	Escherichia_101284	LSDVVRIRRSRRIRQNIRHTRQQKILKR	0.0816695	0.0570735	1.43095	0.0756964
NC_000913.3	2597717	2597792	-	NC_000913.3_ORF.95715			14	0.693333	RPF	MG1655	Intergenic	1812	Escherichia_122874	MIRKRVRLQENAILAVIRTKFVCRT	0.0840179	0.0443932	1.89259	0.0761412
NC_000913.3	2599804	2599897	+	NC_000913.3_ORF.27448			13	0.569893	RPF	MG1655	Intergenic	1847	Escherichia_85123	MALKASRQNRSDCCMHVFFMLSLRTTHPLKE	0.0303542	0.0335409	0.904991	0.0308955
NC_000913.3	2600951	2601017	-	NC_000913.3_ORF.95703			11	0.984849	RPF	MG1655	Intergenic	1017	Escherichia_144733	VILITRSEVCWPQAQPARNGAK	0.039424	0.016705	2.36	0.0339669
NC_000913.3	2600953	2601004	+	NC_000913.3_ORF.27453			26	0.764706	RPF	MG1655	Intergenic	1499	Escherichia_189111	LLHSVLAALAASIPHFS	0.0929073	0.0152752	6.08223	0.0705226
NC_000913.3	2600978	2601062	+	NC_000913.3_ORF.45073			28	0.72619	RPF	MG1655	Intergenic	1556	Escherichia_103892	LRPAYLTSRDQDHILAFPCDTGVESIFC	0.056946	0.018379	3.09843	0.0474255
NC_000913.3	2601003	2601069	+	NC_000913.3_ORF.10192			19	0.818182	RPF	MG1655	Intergenic	1554	Escherichia_144595	VIKITFSLSPATRVSNPFFAER	0.0521796	0.0234223	2.22777	0.0444391
NC_000913.3	2601016	2601082	-	NC_000913.3_ORF.60420			28	1	RPF	MG1655	Intergenic	1514	Escherichia_144633	MMVINVQQKMDSTPVSQGKARM	0.0378617	0	inf	0.0304377
NC_000913.3	2601058	2601112	+	NC_000913.3_ORF.27454			9	0.537037	RPF	MG1655	Intergenic	1547	Escherichia_178847	LLNVNDHHFCTVQNPVNT	0.0575603	0.038523	1.49418	0.0536047
NC_000913.3	2601071	2601134	+	NC_000913.3_ORF.45074			10	0.428571	RPF	MG1655	Entero67K	1557	Escherichia_152408	MTIIFVPFRIQLIHNLLNILS	0.0562862	0.114534	0.491435	0.0674766
NC_000913.3	2615902	2615989	-	NC_000913.3_ORF.60367			32	0.172414	RPF	MG1655	Intergenic	1640	Escherichia_98328	MTFQFPESVIKSEVFFVTFRYNCGSQSRS	0.0265432	0	inf	0.020519
NC_000913.3	2615911	2616085	+	NC_000913.3_ORF.27513			112	0.505747	RPF	MG1655	Intergenic	1846	Escherichia_20777	LRSAIVSKCHKKDFAFYDGFRKLKSHLSGLIFAVTLKGGAVGTIFHSIGQMTISRNTG	0.0224179	0.00281231	7.97133	0.0178499
NC_000913.3	2617954	2618062	-	NC_000913.3_ORF.60357			95	0.981482	RPF	MG1655	Intergenic	1580	Escherichia_66701	LSDAARTPYPNYAKLIHSIRRPDKTWQASHPAMCFN	0.0437511	0.0001376	317.958	0.0332118
NC_000913.3	2617955	2618027	+	NC_000913.3_ORF.45138			28	1	RPF	MG1655	Intergenic	1841	Escherichia_123056	LKHIAGCDACHVLSGLRILWINFA	0.112628	0.0622655	1.80884	0.0995929
NC_000913.3	2617972	2618017	+	NC_000913.3_ORF.27523			17	1	RPF	MG1655	Intergenic	7509	Escherichia_210754	MRRLPRLIRPTNTMD	0.357687	0.559818	0.638933	0.402781
NC_000913.3	2618012	2618069	-	NC_000913.3_ORF.95620			48	1	RPF	MG1655	Intergenic	1606	Escherichia_169533	VFIVGCGANALSELREVNP	0.150419	0.0602201	2.49782	0.125929
NC_000913.3	2618798	2618855	-	NC_000913.3_ORF.95617			45	0.964912	RPF	MG1655	Intergenic	1843	Escherichia_169532	VLLPGSNIMGFCGKLLAIL	0.0387077	0	inf	0.0287946
NC_000913.3	2618817	2618871	-	NC_000913.3_ORF.78059			16	0.962963	RPF	MG1655	Intergenic	1859	Escherichia_179135	MYRPGSVAARFKHHGILW	0.0672064	0.131357	0.511631	0.0811705
NC_000913.3	2620871	2620967	-	NC_000913.3_ORF.95610			686	0.40625	RPF	MG1655	Intergenic	1698	Escherichia_83249	LTKVNEKNIAALKKGGIIRRFFLWLPLKGERV	0.0286432	0.0243266	1.17744	0.0274723
NC_000913.3	2621005	2621107	+	NC_000913.3_ORF.27536			8	0.382353	RPF	MG1655	Intergenic	1723	Escherichia_72611	MVMKEDYSIRKLTFTLAQVFFRRAPGEKTCKKVV	0.0694031	0.0327392	2.11988	0.0605285
NC_000913.3	2621091	2621175	+	NC_000913.3_ORF.10236			13	0.476191	RPF	MG1655	Intergenic	1556	Escherichia_101329	VQKGCVKQSRKRLLSLLELRRILFFYRK	0.0258019	0	inf	0.0193597
NC_000913.3	2621102	2621204	+	NC_000913.3_ORF.45149			18	0.627451	RPF	MG1655	Intergenic	813	Escherichia_74498	LCKAVSQTFAFPVRIAPNFIFLPQVTRGDPSSDR	0.0226595	0	inf	0.0170855
NC_000913.3	2629529	2629577	+	NC_000913.3_ORF.45168			10	0.979167	RPF	MG1655	Intergenic	1856	Escherichia_200304	MLLLFGIIKAADILSS	0.244863	0.600173	0.407988	0.304102
NC_000913.3	2629685	2629802	+	NC_000913.3_ORF.45169			6	0.25641	RPF	MG1655	Intergenic	1805	Escherichia_56598	VNFNKFNLSLYTQYIYFPLLMILNVLFFVMCITRNSDEI	0.041964	0.0192642	2.17834	0.037427
NC_000913.3	2630864	2630939	-	NC_000913.3_ORF.95570			16	0.72	RPF	MG1655	Intergenic	1534	Escherichia_120059	MNKTLCYYRGFFIFKNYRIEVTNID	0.0640429	0.0328354	1.95042	0.0574644
NC_000913.3	2630889	2630943	-	NC_000913.3_ORF.78017			17	0.611111	RPF	MG1655	Intergenic	1249	Escherichia_179134	MNEQNPLLLQRVFYLQEL	0.0683438	0	inf	0.0533903
NC_000913.3	2632534	2632585	-	NC_000913.3_ORF.60281			383	0.764706	RPF	MG1655	Intergenic	1922	Escherichia_189335	MSGDLYYLFHLPRNKRQ	0.0344176	0	inf	0.0269481
NC_000913.3	2634056	2634155	-	NC_000913.3_ORF.95568			90	0.69697	RPF	MG1655	Intergenic	1900	Escherichia_78809	LQKGVDAIGYALYNAAAIFINHSGRDIAHATYR	0.0209035	0	inf	0.015413
NC_000913.3	2634103	2634211	+	NC_000913.3_ORF.27584			12	0.351852	RPF	MG1655	Intergenic	1906	Escherichia_66558	LPRHYTERNRLHLPLFAKNACYPRRAGYYRLNNLLI	0.0459734	0.0431226	1.06611	0.0451597
NC_000913.3	2642836	2642905	-	NC_000913.3_ORF.60235			194	1	RPF	MG1655	Intergenic	1879	Escherichia_136945	VWVSMMVHRHLNSHLNVPAANEY	0.0943735	0.0730281	1.29229	0.0908421
NC_000913.3	2642843	2642915	-	NC_000913.3_ORF.95540			177	1	RPF	MG1655	Intergenic	1877	Escherichia_129798	MFRGVGEHDGSPASQFSFKRTCSE	0.0779249	0.0787516	0.989502	0.0786519
NC_000913.3	2642898	2642982	-	NC_000913.3_ORF.77973			191	1	RPF	MG1655	Intergenic	15	Escherichia_101837	VNVGFVTSTQTVLYCMITVNLTDVSRCG
NC_000913.3	2642995	2643082	-	NC_000913.3_ORF.60234			26	0.908046	RPF	MG1655	Intergenic	1857	Escherichia_98327	MNEVLSCNCLVNINGAFLLTLRQYVTMQQ	0.0478571	0.0186554	2.56533	0.041668
NC_000913.3	2643047	2643119	+	NC_000913.3_ORF.45217			5	0.291667	RPF	MG1655	Intergenic	1919	Escherichia_129652	LTRQLQLNTSFIKHYATVHKVTVA	0.126008	0.0549073	2.29493	0.1083
NC_000913.3	2644306	2644414	-	NC_000913.3_ORF.60226			621	0.972222	RPF	MG1655	Intergenic	1920	Escherichia_66605	VQTWHPCARICTMQRPRTSSRSPGRFFFQPSRGHNV	0.0262867	0.00519102	5.06388	0.0213503
NC_000913.3	2644313	2644421	-	NC_000913.3_ORF.95537			586	0.972222	RPF	MG1655	Intergenic	1923	Escherichia_66644	MPRANVASVRQNLYNAAPPDEQPLTGAFLFSTLQGP	0.030146	0.0039568	7.61879	0.0233762
NC_000913.3	2644856	2644934	-	NC_000913.3_ORF.95536			1619	0.730769	RPF	MG1655	Intergenic	1877	Escherichia_111995	LLIIIRAISYAGTDNNRTIYRGKNGY	0.0327624	0.0100616	3.25617	0.0268527
NC_000913.3	2644869	2644965	-	NC_000913.3_ORF.77963			1526	0.458333	RPF	MG1655	Intergenic	1862	Escherichia_83231	MLPSSIVNGPVAHYNPRHLVRWYRQQQNNLQR	0.0446807	0.0101921	4.38384	0.0368178
NC_000913.3	2652408	2652501	-	NC_000913.3_ORF.77949			5	0.870968	RPF	MG1655	Intergenic	1885	Escherichia_87984	VDIGISIFAGVRLNCRMFSEKRQAKEADLAV	0.0775471	0.0512467	1.51321	0.0712239
NC_000913.3	2653507	2653693	-	NC_000913.3_ORF.60173			106	0.865591	RPF	MG1655	Intergenic	578	Escherichia_16964	LAVFCFLKESEFTCLSNIFYRLEFLILSRIYLYLSEFGLISQVILLPNTAERAGVDNTLNKQ	0.0143505	0	inf	0.01125
NC_000913.3	2653664	2653784	-	NC_000913.3_ORF.95526			582	0.983333	RPF	MG1655	Entero67K	530	Escherichia_52328	LSPLRRACITTVIQPAGKAANRTSNKKPPDFGGFLFFKGK	0.0167211	0.00888547	1.88185	0.0148256
NC_000913.3	2653698	2653812	-	NC_000913.3_ORF.77946			507	0.982456	RPF	MG1655	Intergenic	696	Escherichia_59703	LTKRELLASIVSAETRLHYYGNTTCWKGREPDQQQKTA	0.0374682	0.04227	0.886403	0.0386151
NC_000913.3	2654093	2654153	-	NC_000913.3_ORF.95525			18	0.983333	RPF	MG1655	Entero67K	12	Escherichia_161133	MPPKGRHSGLLAALKVVNHQ	0.353076	1.29627	0.272379	0.465958
NC_000913.3	2654948	2655011	-	NC_000913.3_ORF.95523			59	1	RPF	MG1655	Intergenic	1036	Escherichia_152576	LRIPCRPDKRSASGICAPNVE	0.112447	0.124387	0.904012	0.113472
NC_000913.3	2656362	2656467	-	NC_000913.3_ORF.77939			192	1	RPF	MG1655	Entero67K	1116	Escherichia_70409	MLLGLHSLAAFLQRESFSGKILGLPTGGPFTKKDN	0.0290254	0.0274605	1.05699	0.0286517
NC_000913.3	2656417	2656525	-	NC_000913.3_ORF.60156			242	1	RPF	MG1655	Entero67K	1049	Escherichia_66604	MLHAADALAALVHPSHIVIYAPGASLTCRLPATRII	0.0253455	0.00765336	3.31168	0.0204783
NC_000913.3	2656418	2656466	+	NC_000913.3_ORF.45276			20	1	RPF	MG1655	Intergenic	1133	Escherichia_200306	MIRVAGRRQVSEAPGA	0.155427	0.223288	0.696082	0.178343
NC_000913.3	2662142	2662235	-	NC_000913.3_ORF.95502			829	1	RPF	MG1655	Entero67K	1921	Escherichia_88016	LTNLLGNVRLDPAMQYPHFYNKKPRAGASLR	0.0251646	0	inf	0.0191011
NC_000913.3	2662147	2662216	-	NC_000913.3_ORF.60135			751	1	RPF	MG1655	Intergenic	1920	Escherichia_136944	MSDLTLLCNTPTFTIKNPGQGRV	0.0333143	0	inf	0.0246412
NC_000913.3	2662243	2662321	+	NC_000913.3_ORF.27697			10	0.307692	RPF	MG1655	Intergenic	1238	Escherichia_116000	LTDLVGYLTFSAIFLSWRLYLLSDAA	0.0626608	0.0145283	4.31302	0.0509812
NC_000913.3	2662274	2662478	-	NC_000913.3_ORF.95501			182	0.995098	RPF	MG1655	Intergenic	58	Escherichia_10970	MRRVMRLIRPTVNRTVGRIRRSRRIRQPLPDATRNASYQAYSVQNPRADMAFTPHPTTGTNATIKKWH	0.425754	0.485427	0.87707	0.441359
NC_000913.3	2662274	2662412	+	NC_000913.3_ORF.45295			16	0.797101	RPF	MG1655	Intergenic	473	Escherichia_38866	VPFFYRGVCTCCRMRRERHIRPGVLYTVGLIRRITRRIRQRLSDAA	0.211931	0.214719	0.987015	0.212822
NC_000913.3	2662288	2662387	-	NC_000913.3_ORF.60134			74	0.989899	RPF	MG1655	Entero67K	3733	Escherichia_78736	MRRVMRLIRPTVYRTPGRIWRSRRIRQQVQTPR	0.357102	0.73833	0.483662	0.449191
NC_000913.3	2662290	2662356	+	NC_000913.3_ORF.10403			13	0.893939	RPF	MG1655	Intergenic	916	Escherichia_144596	VAFVPVVGCGVNAISALGFCTL	0.0975759	0.143409	0.680402	0.109177
NC_000913.3	2662404	2662503	+	NC_000913.3_ORF.10404			5	0.878788	RPF	MG1655	Entero67K	3733	Escherichia_78736	MRRERLIRPTVLFTVGLIRRITRRIRQRLSDAA	0.357102	0.73833	0.483662	0.449191
NC_000913.3	2662480	2662576	-	NC_000913.3_ORF.60133			114	1	RPF	MG1655	Intergenic	827	Escherichia_82348	LPDATRNASYQAYSEQNRRSDKAFTPHPTAVA	0.19654	0.0870476	2.25785	0.167575
NC_000913.3	2663339	2663447	-	NC_000913.3_ORF.95498			120	0.231482	RPF	MG1655	Intergenic	1696	Escherichia_66643	MHRSLSLDVKERENGAEYSSEIGICLRFMIRCVNNL	0.0217796	0.0171175	1.27236	0.0207764
NC_000913.3	2663376	2663454	+	NC_000913.3_ORF.10408			418	0.628205	RPF	MG1655	Intergenic	1899	Escherichia_116067	MPISLLYSAPFSRSLTSSERDRCIRC	0.0273196	0	inf	0.0195752
NC_000913.3	2664244	2664334	-	NC_000913.3_ORF.60125			8	0.444444	RPF	MG1655	Intergenic	1852	Escherichia_93067	VTKESKAVRKYFGIAPERRGRVSDITRLSH	0.0903567	0.102389	0.882487	0.0936967
NC_000913.3	2664257	2664356	+	NC_000913.3_ORF.45301			13	0.383838	RPF	MG1655	Intergenic	1857	Escherichia_78162	VISLTRPRLSGAIPKYFLTALLSFVTLPPSFPD	0.0566933	0.0775783	0.730788	0.0630905
NC_000913.3	2664320	2664380	-	NC_000913.3_ORF.95496			8	0.6	RPF	MG1655	Intergenic	1841	Escherichia_161132	LRLLYHPLIGERWWESDERK	0.0582579	0.0829589	0.70225	0.0635389
NC_000913.3	2665286	2665391	-	NC_000913.3_ORF.95491			12	0.761905	RPF	MG1655	Intergenic	1842	Escherichia_70424	LLKEMAKGMLIIRNVGKRHRIFLILNCSDQWISMS	0.052501	0.0353806	1.48389	0.0493171
NC_000913.3	2665363	2665411	-	NC_000913.3_ORF.60117			5	0.916667	RPF	MG1655	Intergenic	1508	Escherichia_200434	LIRIAKVCSRKWRREC	0.0522073	0.00105856	49.3191	0.0407085
NC_000913.3	2667882	2667960	-	NC_000913.3_ORF.77911			68	1	RPF	MG1655	Intergenic	1573	Escherichia_116118	VLVNWRYRHREAGSNILIFQLAPTFD	0.0301821	0	inf	0.0229402
NC_000913.3	2668094	2668139	-	NC_000913.3_ORF.95478			69	1	RPF	MG1655	Intergenic	4	Escherichia_211919	LFFVPLPEMCLPLLY
NC_000913.3	2668958	2669003	-	NC_000913.3_ORF.95471			25	0.333333	RPF	MG1655	Intergenic	1564	Escherichia_211152	LTFYFCAIRMLLVGC	0.0571056	0	inf	0.0439101
NC_000913.3	2673292	2673346	+	NC_000913.3_ORF.27752			13	0.888889	RPF	MG1655	Entero67K	1268	Escherichia_178848	VQECVLRLNHIILQRDWL	0.0523856	0.114101	0.459116	0.0637255
NC_000913.3	2684103	2684229	-	NC_000913.3_ORF.77843			465	0.880952	RPF	MG1655	Intergenic	10	Escherichia_47179	VLVVHAGCGVNALSGLQNFANSIYCNLRVGLISVAHQAIFRL	0.270223	0.211553	1.27733	0.254718
NC_000913.3	2684152	2684215	+	NC_000913.3_ORF.27787			10	0.777778	RPF	MG1655	Entero67K	763	Escherichia_150883	LQYIEFAKFCRPDKAFTPHPA	0.114892	0.262514	0.437659	0.142986
NC_000913.3	2685528	2685654	-	NC_000913.3_ORF.77841			2275	0.111111	RPF	MG1655	Intergenic	1879	Escherichia_44021	LRSLKVIVCVNSFVKTCYRTMIRLYCSPLSNRTAYKGQKFYC	0.0882142	0.0758518	1.16298	0.0851856
NC_000913.3	2687412	2687472	-	NC_000913.3_ORF.77835			170	1	RPF	MG1655	Entero67K	1952	Escherichia_152423	MNWRYVLRLADQKTGDLFKE	0.0975926	0.0595663	1.63838	0.153044
NC_000913.3	2689527	2689671	-	NC_000913.3_ORF.77832			41	0.694444	RPF	MG1655	Intergenic	1457	Escherichia_35002	MLTAYPIRLFYLSVRPRAVLEIFTYDMYAPVSPRCPCPDCLQQLRPLG	0.051679	0.0843959	0.61234	0.0610278
NC_000913.3	2691598	2691643	-	NC_000913.3_ORF.60032			6	0.555556	RPF	MG1655	Intergenic	649	Escherichia_211009	LVLQPGCGIKHQPLS	0.0403952	0	inf	0.0306692
NC_000913.3	2695668	2695797	+	NC_000913.3_ORF.10513			26	0.542636	RPF	MG1655	Entero67K	1923	Escherichia_43938	VPPMAVISCHLAQVYAKCRSFMSKPFTIITFFQAGTRTTQRIN	0.0834262	0.0928228	0.898769	0.0846658
NC_000913.3	2697852	2697897	-	NC_000913.3_ORF.77783			49	1	RPF	MG1655	Intergenic	1904	Escherichia_211094	VYNAPRFYNRSFLFV
NC_000913.3	2698708	2698759	+	NC_000913.3_ORF.27847			66	0.666667	RPF	MG1655	Intergenic	1671	Escherichia_189113	VCLILPVVATISSRGKI	0.0632816	0.0244506	2.58815	0.0519204
NC_000913.3	2700024	2700096	-	NC_000913.3_ORF.77773			7	0.513889	RPF	MG1655	Entero67K	1627	Escherichia_129768	VRPVNQSDAPLITINKCLGRYYIN	0.0347124	0.0826326	0.420081	0.0460549
NC_000913.3	2700243	2700384	-	NC_000913.3_ORF.77772			312	0.93617	RPF	MG1655	Intergenic	1213	Escherichia_36980	LASLLKILLCFTPCHRIPPLKRVVSSKLWCGVQHAPSITRTFSFGEM	0.0294956	0.01543	1.91158	0.0260995
NC_000913.3	2700262	2700415	+	NC_000913.3_ORF.27854			6	0.411765	RPF	MG1655	Intergenic	1876	Escherichia_29926	VRVIEGACCTPHQSFDDTTRFNGGILWHGVKHSKIFNNEANFNVLTNWRSR	0.0900749	0.108246	0.832133	0.0947537
NC_000913.3	2700272	2700350	+	NC_000913.3_ORF.45430			6	0.679487	RPF	MG1655	Intergenic	1893	Escherichia_116329	LRVHAALHTRALTTPLVSMGEFCGMV	0.093887	0.0625752	1.50039	0.086834
NC_000913.3	2704062	2704122	-	NC_000913.3_ORF.77756			59	1	RPF	MG1655	Intergenic	1820	Escherichia_161081	MYIRSVSCAELLTHLFIGIA
NC_000913.3	2704080	2704215	+	NC_000913.3_ORF.10539			18	0.437037	RPF	MG1655	Intergenic	1390	Escherichia_40991	MRQQFSTRNRPDIHGSANCFAAVSVYRYMGTNAVSCAVATWRCQP	0.0195741	0.0202042	0.968813	0.0197743
NC_000913.3	2704132	2704198	-	NC_000913.3_ORF.59992			32	1	RPF	MG1655	Intergenic	1590	Escherichia_144632	LPRHTKQRWSPYTGKLKLQRSS	0.0398164	0	inf	0.0296097
NC_000913.3	2704152	2704242	-	NC_000913.3_ORF.77755			32	1	RPF	MG1655	Intergenic	1835	Escherichia_93088	VYRIFPRSLRLAPPGCHGTRNSVGPHIPVN	0.0546627	0.0481164	1.13605	0.0529103
NC_000913.3	2704184	2704286	+	NC_000913.3_ORF.45446			27	0.901961	RPF	MG1655	Intergenic	1883	Escherichia_74499	VCRGNLEVPTLNFGGIFYTQRRGMSLATGDLSHK	0.0243424	0.0144713	1.68212	0.0218115
NC_000913.3	2707123	2707300	-	NC_000913.3_ORF.59969			121	0.898305	RPF	MG1655	Intergenic	1877	Escherichia_19723	LHNKCEDVSRYHNPYGMNISSPQCCSVECGVSINTDVKLRTATSKSLVNRALRHNNHTL	0.0147665	0.0177558	0.83164	0.0154389
NC_000913.3	2707136	2707232	+	NC_000913.3_ORF.45454			6	0.270833	RPF	MG1655	Intergenic	1888	Escherichia_83176	LCLNARLTRLLEVAVLSLTSVLIETPHSTLQH	0.0248216	0.0308993	0.803307	0.0264917
NC_000913.3	2707226	2707289	-	NC_000913.3_ORF.95335			11	0.714286	RPF	MG1655	Intergenic	1915	Escherichia_152575	MRGRFQIPQSIRYEHFLASML	0.0338934	0	inf	0.0259561
NC_000913.3	2707244	2707316	+	NC_000913.3_ORF.45455			13	0.930556	RPF	MG1655	Intergenic	1806	Escherichia_129654	MFIPYGLWYLETSSHLLCKMQQSQ	0.0416459	0	inf	0.0333922
NC_000913.3	2710176	2710224	-	NC_000913.3_ORF.77737			23	1	RPF	MG1655	Intergenic	1917	Escherichia_200520	MGISTQIMRCSDSVDL	0.0640102	0.0822092	0.778625	0.0682707
NC_000913.3	2712803	2712896	+	NC_000913.3_ORF.45476			178	0.956989	RPF	MG1655	Intergenic	1915	Escherichia_87914	VRTIPEKRYPYKQMKIAAVTSIISAPHRGRT	0.0245636	0	inf	0.018187
NC_000913.3	2714235	2714385	+	NC_000913.3_ORF.10574			541	0.846667	RPF	MG1655	Entero67K	80	Escherichia_30611	MPGLSLVLKVLANAKLPDALRLSGLRGSCNILNLHDLVGRIRRSRRIRHE	0.168762	0.371522	0.454244	0.214584
NC_000913.3	2714318	2714381	+	NC_000913.3_ORF.45484			513	0.873016	RPF	MG1655	Entero67K	763	Escherichia_150883	MQYIEFARSCRPDKAFTPHPA	0.114892	0.262514	0.437659	0.142986
NC_000913.3	2714367	2714433	-	NC_000913.3_ORF.77714			15	0.787879	RPF	MG1655	Intergenic	929	Escherichia_141868	MSGLNPAFNLSTKCALFMPDAA	0.367375	0.627838	0.585143	0.41174
NC_000913.3	2716426	2716546	-	NC_000913.3_ORF.59932			26	0.425	RPF	MG1655	Intergenic	1704	Escherichia_53604	VFEEYIYTQATMVLPIGRDRLNKSNNFAGEASHDYRYPDY	0.0258897	0.0265024	0.976878	0.0260943
NC_000913.3	2718624	2718687	-	NC_000913.3_ORF.77698			5	0.126984	RPF	MG1655	Intergenic	1607	Escherichia_153005	MFLICYILSGTLFQTTICFIQ	0.0406296	0.0188041	2.16068	0.0359326
NC_000913.3	2722651	2722702	+	NC_000913.3_ORF.27937			169	1	RPF	MG1655	Intergenic	1927	Escherichia_189114	VLLLPAYVVCIAQRTLQ	0.0410886	0	inf	0.0302958
NC_000913.3	2725973	2726066	+	NC_000913.3_ORF.45532			21	0.462366	RPF	MG1655	Intergenic	441	Escherichia_88196	MWEYKTRSVASGIFFCANAKRPSVRMAFRII	0.150303	0.240278	0.625537	0.167867
NC_000913.3	2729173	2729242	-	NC_000913.3_ORF.59869			2334	1	RPF	MG1655	Intergenic	2015	Escherichia_135072	LFVSLSNFRNSEVKHLRVVRLSD	0.0543435	0.018696	2.9067	0.0463554
NC_000913.3	2729263	2729353	-	NC_000913.3_ORF.59868			3642	1	RPF	MG1655	Intergenic	683	Escherichia_91565	VKVADLNISKQTVKSCLIYLLFKNLDQAEN	0.0899078	0.109711	0.819496	0.0948706
NC_000913.3	2729555	2729615	+	NC_000913.3_ORF.45551			10	0.933333	RPF	MG1655	Intergenic	7596	Escherichia_160951	LLFTFHQTICVSTAKYASLR	0.0807609	0.0888381	0.90908	0.0819823
NC_000913.3	2731209	2731281	+	NC_000913.3_ORF.10651			16	0.638889	RPF	MG1655	Entero67K	11816	Escherichia_129659	LRLGIHFSSCDVKNPYLRVPTQIV	0.0498142	0.0101037	4.93031	0.0393561
NC_000913.3	2731226	2731271	-	NC_000913.3_ORF.95225			30190	1	RPF	MG1655	Intergenic	11572	Escherichia_210790	VGTRRYGFLTSQDEK	0.070493	0.021826	3.22977	0.0578767
NC_000913.3	2731322	2731370	-	NC_000913.3_ORF.95224			2610	1	RPF	MG1655	Intergenic	6750	Escherichia_200245	MLDSVAGRRIMHTPRR	0.0778174	0.0181643	4.28409	0.0634056
NC_000913.3	2731387	2731555	+	NC_000913.3_ORF.27975			10	0.505952	RPF	MG1655	Entero67K	235	Escherichia_22954	LRFSGEPRRPGGVFAVVPCQWWRIIGSYSGLTSEKYKNFIVRSLFRQNILNIVFSV	0.0239023	0.0169871	1.40708	0.0222647
NC_000913.3	2731470	2731533	-	NC_000913.3_ORF.77641			32	1	RPF	MG1655	Intergenic	1841	Escherichia_152523	MFCLKSERTIKFLYFSLVRPE	0.0581865	0.0463048	1.2566	0.0561902
NC_000913.3	2736004	2736058	+	NC_000913.3_ORF.27994			11	0.925926	RPF	MG1655	Intergenic	1926	Escherichia_178849	VPYILLLRLSLGFYGFAV
NC_000913.3	2736961	2737060	-	NC_000913.3_ORF.59844			5	0.535354	RPF	MG1655	Intergenic	1872	Escherichia_79002	LSTNLFCEKSQEEMFFYLRNISKRAIFDEIDSD	0.0568982	0.054216	1.04947	0.0567927
NC_000913.3	2737646	2737691	+	NC_000913.3_ORF.45586			1056	1	RPF	MG1655	Intergenic	1661	Escherichia_210837	MGGVSSCETECEDEQ	0.048041	0	inf	0.0381998
NC_000913.3	2737675	2737723	+	NC_000913.3_ORF.27998			150	0.895833	RPF	MG1655	Entero67K	2836	Escherichia_200221	MRRRTIRPPKSGGLFY
NC_000913.3	2741167	2741251	-	NC_000913.3_ORF.59827			16	0.714286	RPF	MG1655	Intergenic	1846	Escherichia_103938	MYEIWIENFTLCVIVTSSSLRINYRKRA	0.0467038	0.0155271	3.00789	0.0389736
NC_000913.3	2741817	2741871	+	NC_000913.3_ORF.10682			81	0.888889	RPF	MG1655	Intergenic	1826	Escherichia_179005	MSILKKYRCISSEDGGDP	0.0560897	0.0205649	2.72745	0.0483967
NC_000913.3	2746244	2746292	-	NC_000913.3_ORF.95155			39	1	RPF	MG1655	Intergenic	765	Escherichia_200595	LIAIPAKMSKIFGLLI	0.0962987	0.0679008	1.41823	0.0902266
NC_000913.3	2746266	2746419	-	NC_000913.3_ORF.77588			187	1	RPF	MG1655	Entero67K	684	Escherichia_29879	LPFWHRDVLVILTYCVYAPVTARTPAPNWLHRRRPFTAELATVDCNSRKNE	0.0450786	0.0423583	1.06422	0.0447701
NC_000913.3	2746291	2746423	-	NC_000913.3_ORF.59804			182	1	RPF	MG1655	Entero67K	751	Escherichia_43256	LFAILAPGCARHPHVLRVRSGDCAHSGTKLAAPPTAFYSRVSNC	0.0404899	0.0668835	0.60538	0.0478213
NC_000913.3	2747790	2747892	-	NC_000913.3_ORF.77587			192	1	RPF	MG1655	Intergenic	1921	Escherichia_74563	LHNNKDAFMLYCGKILMMCRDCGQPFPPQARDNV	0.0205833	0	inf	0.0165604
NC_000913.3	2753561	2753612	+	NC_000913.3_ORF.45642			238	1	RPF	MG1655	Intergenic	1927	Escherichia_189200	MSHVLLGPEKESNHYAL	0.042064	0	inf	0.0323369
NC_000913.3	2754851	2754896	+	NC_000913.3_ORF.45647			153	1	RPF	MG1655	Intergenic	1926	Escherichia_210839	MGCFRFQITDDSRRL	0.0395243	0	inf	0.0306692
NC_000913.3	2755435	2755519	+	NC_000913.3_ORF.28041			6	0.988095	RPF	MG1655	Intergenic	1477	Escherichia_103864	MNILLAITSDTNVAIPLLNRIKIRLHGC	0.036673	0.0307457	1.19279	0.0352746
NC_000913.3	2756045	2756138	+	NC_000913.3_ORF.45652			31	0.462366	RPF	MG1655	Intergenic	214	Escherichia_87915	LSREVRRELIKSEPFRPIDRPNEKLYCLRWA	0.132575	0.0632564	2.09584	0.118431
NC_000913.3	2757389	2757449	+	NC_000913.3_ORF.45661			25	0.7	RPF	MG1655	Intergenic	178	Escherichia_160952	LSDKIFISPALWADISKRSH
NC_000913.3	2758852	2758933	+	NC_000913.3_ORF.28055			5	0.530864	RPF	MG1655	Intergenic	178	Escherichia_109735	LRVLHEFILNCCHRSVNILLFPPLIAE
NC_000913.3	2761288	2761339	-	NC_000913.3_ORF.59730			26	1	RPF	MG1655	Intergenic	178	Escherichia_189334	LSTERGKATFLNNSHLR
NC_000913.3	2765216	2765330	-	NC_000913.3_ORF.95076			54	1	RPF	MG1655	Intergenic	178	Escherichia_59715	MLYNQIRRQGYNICGILKSLIPATENGCEVFRSLVMMQ
NC_000913.3	2765247	2765292	-	NC_000913.3_ORF.77513			43	1	RPF	MG1655	Intergenic	178	Escherichia_211093	LWNPEKLDTCDREWL
NC_000913.3	2765343	2765415	-	NC_000913.3_ORF.77512			31	0.680556	RPF	MG1655	Intergenic	209	Escherichia_129766	VRLAVSALNYLKTKTLIKAVPTLR
NC_000913.3	2765758	2765881	+	NC_000913.3_ORF.28087			18	0.829268	RPF	MG1655	Intergenic	172	Escherichia_50762	MDIIPHFVDCPPGRRSCPIVGVPPIQVAKFSKSIHFRGVLL
NC_000913.3	2765816	2765918	+	NC_000913.3_ORF.45707			62	0.911765	RPF	MG1655	Intergenic	175	Escherichia_74500	LECPLFRWLNLANQYTSGGYYCRVSPYVSMGSRK
NC_000913.3	2767369	2767486	-	NC_000913.3_ORF.59707			141	1	RPF	MG1655	Intergenic	172	Escherichia_56612	VHRGKRVPYAGRCEGGLMLFDHIGQVNIMPKGRILYWFV
NC_000913.3	2767437	2767533	-	NC_000913.3_ORF.77502			81	0.90625	RPF	MG1655	Intergenic	171	Escherichia_83230	LVTLLRSLKGGKFSRGCTGENVFPMQDVVRGG
NC_000913.3	2767548	2767707	+	NC_000913.3_ORF.10791			15	0.389937	RPF	MG1655	Intergenic	178	Escherichia_26959	MMPFPVNGAVSSERFCNLCALKKSSDRYHSPEQSDERQNLAVLPFLFYFSEEW
NC_000913.3	2767651	2767720	+	NC_000913.3_ORF.28092			11	0.521739	RPF	MG1655	Intergenic	178	Escherichia_136813	MNGRTSRFCRFCFTFQRSGDEKF
NC_000913.3	2771607	2771703	-	NC_000913.3_ORF.77487			31	1	RPF	MG1655	Intergenic	178	Escherichia_83229	VAYLWRLRRKKKPPTAGGNQGCYGREGAAVSR
NC_000913.3	2775073	2775121	-	NC_000913.3_ORF.59676			6	0.895833	RPF	MG1655	Intergenic	178	Escherichia_200433	MSVRFTLKPALKTGLT
NC_000913.3	2775389	2775443	-	NC_000913.3_ORF.95034			76	1	RPF	MG1655	Intergenic	177	Escherichia_179198	LLIGRSVPKAEVGVPDAL
NC_000913.3	2777764	2777881	-	NC_000913.3_ORF.59665			9	0.495727	RPF	MG1655	Entero67K	181	Escherichia_56284	MSGFFGGGEVTAGVSSSMRLAFCFPSVCSVFKRLFHISF	0.0837902	0.215991	0.387934	0.115123
NC_000913.3	2777789	2777939	-	NC_000913.3_ORF.95022			9	0.386667	RPF	MG1655	Intergenic	178	Escherichia_31472	LIVIFSSIFILVPLLVLKENVRFFRGRGGYSGSLFVYEISILLSFSLLCI
NC_000913.3	2778061	2778139	+	NC_000913.3_ORF.28137			15	0.858974	RPF	MG1655	Intergenic	1056	Escherichia_111345	VRRHKRIRKGAAAPGNMKAHRCGLFR	0.0434257	0.0258828	1.67778	0.0391902
NC_000913.3	2783596	2783641	-	NC_000913.3_ORF.59659			5	0.933333	RPF	MG1655	Intergenic	880	Escherichia_211008	MINKWQFLQRDNNVD	0.110565	0.176997	0.624672	0.119766
NC_000913.3	2796796	2796865	-	NC_000913.3_ORF.59616			31	0.695652	RPF	MG1655	Intergenic	1741	Escherichia_136943	VLIPAALTRRVPLLHFLSVSVNE	0.0474947	0	inf	0.0335981
NC_000913.3	2800502	2800586	+	NC_000913.3_ORF.45847			8	0.345238	RPF	MG1655	Intergenic	1125	Escherichia_103894	LTPKPVFGVSFCLVNHKNPPTPSRSYPG	0.0443898	0.0372672	1.19112	0.0422728
NC_000913.3	2800549	2800636	-	NC_000913.3_ORF.59600			22	0.643678	RPF	MG1655	Intergenic	1083	Escherichia_98324	LKKDSTTQYIANSGRNYPGYERDGVGGFL	0.0367653	0.0208172	1.7661	0.0328529
NC_000913.3	2807082	2807139	+	NC_000913.3_ORF.10929			12	0.614035	RPF	MG1655	Intergenic	1159	Escherichia_169372	LPGDAGHYHPAKKRNNNAT	0.0546856	0.0751388	0.727794	0.0587908
NC_000913.3	2808150	2808300	+	NC_000913.3_ORF.10931			11	0.406667	RPF	MG1655	Intergenic	718	Escherichia_31459	LPHPPFCAQCLMRRWRVLSCLQTTSHISTIYLSSHIHQHPLLLISSLIIT	0.0335679	0.0243514	1.37848	0.0312464
NC_000913.3	2808176	2808320	+	NC_000913.3_ORF.45881			9	0.263889	RPF	MG1655	Intergenic	1703	Escherichia_31482	MPDATLARLIMPTNHIAHFNNLSFIPYSSTSAIIDFQLNHHLMNKNND	0.0437814	0.0103094	4.24673	0.0362975
NC_000913.3	2810720	2810774	+	NC_000913.3_ORF.45886			166	1	RPF	MG1655	Intergenic	1871	Escherichia_178922	LSLSLLYRLKLMRSYPNG	0.0528215	0.00039657	133.196	0.0379013
NC_000913.3	2811341	2811404	+	NC_000913.3_ORF.45889			46	0.936508	RPF	MG1655	Intergenic	1606	Escherichia_152411	MTGQHRNMLAFLASRSAQPMS	0.0305438	0.0414254	0.737322	0.0326209
NC_000913.3	2814736	2814814	-	NC_000913.3_ORF.59541			758	1	RPF	MG1655	Intergenic	1911	Escherichia_116092	MRVFHILRLAWEERVQKIFKKITGGG	0.0358158	0	inf	0.0280274
NC_000913.3	2816438	2816495	-	NC_000913.3_ORF.94877			157	0.684211	RPF	MG1655	Intergenic	1926	Escherichia_169529	MVTITVMLIKTILTGGRSI	0.0406742	0	inf	0.0301123
NC_000913.3	2817535	2817658	-	NC_000913.3_ORF.59530			14	0.577236	RPF	MG1655	Entero67K	1747	Escherichia_50846	MHHLLQKISFKNISFLNNSFIHFLNFLLLRHQRQNQAITLK	0.0556856	0.0473573	1.17586	0.0538186
NC_000913.3	2817535	2817658	-	NC_000913.3_ORF.59530			14	0.577236	RPF	MG1655	Entero67K	1747	Escherichia_50846	MHHLLQKISFKNISFLNNSFIHFLNFLLLRHQRQNQAITLK	0.0556856	0.0473573	1.17586	0.0538186
NC_000913.3	2817612	2817708	-	NC_000913.3_ORF.77278			75	0.604167	RPF	MG1655	Intergenic	1336	Escherichia_79343	LRQQRPEGRTSVSHPPGCTIFSKKFPSKISHF	0.111038	0.149485	0.742803	0.119895
NC_000913.3	2817874	2817931	-	NC_000913.3_ORF.59529			119	1	RPF	MG1655	Intergenic	3409	Escherichia_169415	MHHLLIDMALVAVSISAVE	0.070207	0.0575993	1.21889	0.0680458
NC_000913.3	2818148	2818205	-	NC_000913.3_ORF.94871			125	1	RPF	MG1655	Intergenic	3409	Escherichia_169415	MHHLLLDMALVAVSISAVK	0.070207	0.0575993	1.21889	0.0680458
NC_000913.3	2818292	2818346	-	NC_000913.3_ORF.94870			109	1	RPF	MG1655	Intergenic	1237	Escherichia_179197	MHHLLLDTALVAVSKNLQ	0.0581588	0.0667168	0.871728	0.0602842
NC_000913.3	2818681	2818735	-	NC_000913.3_ORF.59525			111	0.37037	RPF	MG1655	Intergenic	1926	Escherichia_179072	LTYKSQKVICAPRSDDER	0.044409	0	inf	0.0340126
NC_000913.3	2818798	2818936	-	NC_000913.3_ORF.59524			73	0.130435	RPF	MG1655	Intergenic	1408	Escherichia_38878	VRRTLKISPSLYSLFALLPFIQLKSPFFCITTICQTSILLLIKHSF	0.0563099	0.0664307	0.847649	0.0590617
NC_000913.3	2819264	2819360	-	NC_000913.3_ORF.94867			139	0.979167	RPF	MG1655	Entero67K	1897	Escherichia_83248	VDSLHGIRINAIDNDKVRLKLCISAKLRFNRM	0.0219302	0.00168083	13.0473	0.0176954
NC_000913.3	2819305	2819365	-	NC_000913.3_ORF.59521			116	0.966667	RPF	MG1655	Intergenic	1925	Escherichia_161032	MPWTRFTAFALTLSTTIKSG	0.13409	0.0723618	1.85304	0.120461
NC_000913.3	2822016	2822160	-	NC_000913.3_ORF.77254			282	0.6875	RPF	MG1655	Intergenic	1557	Escherichia_35036	LAKFCRLNAYGILLPSQENLSYSHFSVTSPAVKTRWSWWRYFVSLISG	0.0179844	0.00483384	3.72053	0.0148139
NC_000913.3	2822065	2822149	-	NC_000913.3_ORF.59519			45	0.464286	RPF	MG1655	Intergenic	1915	Escherichia_104070	LPTERIRYFTSQSRKLILFPLFSYQPGG	0.03883	0.0201222	1.92971	0.0340117
NC_000913.3	2822638	2822698	-	NC_000913.3_ORF.59516			116	1	RPF	MG1655	Intergenic	1384	Escherichia_152726	LIHKGRICGPFAFLSCKDMP	0.28399	0.810045	0.350586	0.345359
NC_000913.3	2822651	2822702	-	NC_000913.3_ORF.94861			129	1	RPF	MG1655	Intergenic	1039	Escherichia_189472	LFDTQGSHLRPFCFFKL	0.10664	0.0611379	1.74425	0.0966355
NC_000913.3	2824364	2824421	-	NC_000913.3_ORF.94857			228	0.578947	RPF	MG1655	Intergenic	1732	Escherichia_169528	LQRQHHLPDESAILSGINF	0.0439941	0	inf	0.0348717
NC_000913.3	2824426	2824471	-	NC_000913.3_ORF.59512			10	0.2	RPF	MG1655	Intergenic	658	Escherichia_211007	VSFPLANQLFSESSS	0.0411533	0	inf	0.0306692
NC_000913.3	2828972	2829026	+	NC_000913.3_ORF.45965			55	1	RPF	MG1655	Intergenic	1850	Escherichia_178923	VDNFVVNVTCLRSYHFET	0.0328986	0	inf	0.0252219
NC_000913.3	2832288	2832351	-	NC_000913.3_ORF.77204			97	0.476191	RPF	MG1655	Intergenic	1913	Escherichia_152521	MTINQMVDMTISIVKLTVRQR	0.0473965	0.0254802	1.86013	0.0426868
NC_000913.3	2835055	2835115	+	NC_000913.3_ORF.28299			8	0.733333	RPF	MG1655	Intergenic	1157	Escherichia_160889	VPKMSDATLARLIRPTGTHV	0.368194	0.419757	0.877159	0.389589
NC_000913.3	2837443	2837569	+	NC_000913.3_ORF.28310			5	0.5	RPF	MG1655	Intergenic	1915	Escherichia_48172	MNCVTRPAGHDSVASGSHRSAIPPAPYSTNISGNSFDARTVL	0.0485698	0.0479659	1.01259	0.0484894
NC_000913.3	2839280	2839328	-	NC_000913.3_ORF.94802			57	0.395833	RPF	MG1655	Intergenic	491	Escherichia_200593	VQGQSANGAVHCVDCV
NC_000913.3	2842408	2842465	-	NC_000913.3_ORF.59450			12	0.77193	RPF	MG1655	Intergenic	149	Escherichia_168860	VRHVGRIRRSRRIRHCYLL	0.372247	0.315144	1.1812	0.356556
NC_000913.3	2842427	2842505	+	NC_000913.3_ORF.46018			33	0.589744	RPF	MG1655	Intergenic	798	Escherichia_116034	MRRERLIRPTCRTNHEGPISAAHRAI	0.290638	0.324965	0.894368	0.296505
NC_000913.3	2842434	2842482	+	NC_000913.3_ORF.11053			33	0.8125	RPF	MG1655	Intergenic	904	Escherichia_200379	VNALSGLHVARTMKAR	0.276056	0.223745	1.23379	0.257071
NC_000913.3	2856901	2857093	+	NC_000913.3_ORF.28365			45	0.302083	RPF	MG1655	Intergenic	8	Escherichia_15438	LRTCFISITQKLQNSIFPGTSIKNSPFASSPEMINSGIMCALCDYNENKNHHTPFNIREPDITP
NC_000913.3	2857028	2857085	+	NC_000913.3_ORF.46067			31	0.877193	RPF	MG1655	Entero67K	1873	Escherichia_169323	VITTKIKTITPHLISGNRT	0.0595112	0.128962	0.461464	0.0770972
NC_000913.3	2861233	2861332	-	NC_000913.3_ORF.59372			115	0.313131	RPF	MG1655	Intergenic	1460	Escherichia_78764	LCVILCELSVSCAAHVSQANSVECQQDKGRSKS	0.0865135	0.065859	1.31362	0.0824278
NC_000913.3	2861331	2861409	+	NC_000913.3_ORF.11119			11	0.102564	RPF	MG1655	Intergenic	1456	Escherichia_116068	MLIYVNQITIPLSSSAYIHNIKQNIT	0.0684676	0.0799086	0.856824	0.0707979
NC_000913.3	2867550	2867595	-	NC_000913.3_ORF.77052			767	1	RPF	MG1655	Intergenic	1861	Escherichia_211090	LLECSVKGSRVGATL	0.068508	0.0272303	2.51588	0.0568367
NC_000913.3	2868752	2868821	-	NC_000913.3_ORF.94675			168	1	RPF	MG1655	Intergenic	1914	Escherichia_137020	VFSRVPCTVIMSLVINQFFLGDK	0.0683499	0.0894994	0.763691	0.0729633
NC_000913.3	2868796	2868889	-	NC_000913.3_ORF.59345			177	1	RPF	MG1655	Intergenic	1849	Escherichia_87960	VRKYLDFSWLFCRRSAYREHLFQCSVGCLAR	0.0289877	0	inf	0.0219013
NC_000913.3	2872847	2872919	-	NC_000913.3_ORF.94657			258	1	RPF	MG1655	Intergenic	1924	Escherichia_129795	MWYICPRCRGIPNRGCRVVFGCMG	0.178219	0.312379	0.570521	0.20488
NC_000913.3	2872872	2872917	-	NC_000913.3_ORF.77034			183	1	RPF	MG1655	Intergenic	1925	Escherichia_211089	VVHLPALSRYPQQRM	0.295306	0.085666	3.44718	0.233972
NC_000913.3	2877684	2877729	-	NC_000913.3_ORF.77018			7	1	RPF	MG1655	Intergenic	1008	Escherichia_211088	VFPASAGINRAHWMR	0.291525	0.350646	0.831395	0.307457
NC_000913.3	2877737	2877863	-	NC_000913.3_ORF.94635			5	0.547619	RPF	MG1655	Intergenic	273	Escherichia_48211	MMDYEFPALAGINRPVARFATPEPRVPRASRDKPATTVRFHA	0.269227	0.38986	0.690572	0.296344
NC_000913.3	2878134	2878293	-	NC_000913.3_ORF.77016			45	0.949685	RPF	MG1655	Intergenic	186	Escherichia_26969	LIMLRVPRASGDKPFGSGLEFLSGREFPAPAGINRESRIPCASPPASSPRQRG
NC_000913.3	2878441	2878519	-	NC_000913.3_ORF.59321			23	1	RPF	MG1655	Intergenic	449	Escherichia_116091	LVGCFYGKKCFKNKCILLESSPRQRG	0.191461	0.234077	0.817944	0.205358
NC_000913.3	2884137	2884254	-	NC_000913.3_ORF.76994			7	0.239316	RPF	MG1655	Intergenic	341	Escherichia_56624	VNVIIELITPYFFFVFTDNGSVPTYRNAGEMSEHMKENK	0.0163383	0	inf	0.0129723
NC_000913.3	2884151	2884214	-	NC_000913.3_ORF.94603			7	0.222222	RPF	MG1655	Intergenic	422	Escherichia_152573	LFLPITEVCRRIEMQEKCRSI
NC_000913.3	2891897	2891951	-	NC_000913.3_ORF.94574			5	0.833333	RPF	MG1655	Intergenic	1926	Escherichia_179195	MGADRAQKQLCLLEHNDA	0.0520905	0.0219704	2.37094	0.046123
NC_000913.3	2892154	2892214	+	NC_000913.3_ORF.28505			40	0.416667	RPF	MG1655	Intergenic	1916	Escherichia_160890	MRKNSLSGTLRRFYRPVEKL	0.0483894	0.00183268	26.4036	0.0357546
NC_000913.3	2894835	2894928	-	NC_000913.3_ORF.76947			12	0.83871	RPF	MG1655	Intergenic	1621	Escherichia_87982	LPITCCRMILPTVLAWGLVGLIRRVKRRIRR	0.063209	0.0713066	0.886439	0.0655518
NC_000913.3	2900350	2900434	-	NC_000913.3_ORF.59261			25	0.178571	RPF	MG1655	Intergenic	1482	Escherichia_103936	LTIRISHCDYDHISSYALMLKIISSYQR	0.085582	0.0759333	1.12707	0.0833871
NC_000913.3	2900415	2900619	+	NC_000913.3_ORF.11265			11	0.421569	RPF	MG1655	Intergenic	1591	Escherichia_12660	VIFVLSNNFKKQKRDYSHTTPLLSMLFIISITRDLRKVIHLKGRLTFLFFLSITNGNTICNTTHIAVG	0.0263478	0.0247449	1.06478	0.0259476
NC_000913.3	2900455	2900518	+	NC_000913.3_ORF.28534			6	0.222222	RPF	MG1655	Intergenic	1687	Escherichia_152370	VITLTQHLCFPCYLLFQLLET	0.0595512	0.0238717	2.49464	0.0509233
NC_000913.3	2903943	2904114	-	NC_000913.3_ORF.76905			14	0.555556	RPF	MG1655	Entero67K	342	Escherichia_20697	LRKQVFPAPAGINRSLTRLLRPFCRVPRASGDKPPYNPLSLSQVFILAVLVISNIST	0.220498	0.21652	1.01837	0.219546
NC_000913.3	2904119	2904254	-	NC_000913.3_ORF.94535			249	0.948148	RPF	MG1655	Entero67K	271	Escherichia_37153	VVMGAAVAEPVFPAPAGINRADTRLCIPCARVPRASGDKPNSNSP	0.355033	0.292961	1.21188	0.338105
NC_000913.3	2904263	2904317	-	NC_000913.3_ORF.94534			9	1	RPF	MG1655	Intergenic	362	Escherichia_179193	VFAALTLTSISCSPRQRG	0.575796	0.526232	1.09419	0.565345
NC_000913.3	2904350	2904416	-	NC_000913.3_ORF.94533			72	1	RPF	MG1655	Entero67K	328	Escherichia_139950	MFRVFPAPAGINRQKPGNRKKA	0.409742	0.541715	0.756379	0.440978
NC_000913.3	2904385	2904490	-	NC_000913.3_ORF.59241			37	1	RPF	MG1655	Intergenic	958	Escherichia_70393	MCCLCDTIKLVDCDWLKKSLINNRLCLECSPRQRG	0.0371411	0.0211197	1.7586	0.033908
NC_000913.3	2904496	2904571	-	NC_000913.3_ORF.59240			7	0.466667	RPF	MG1655	Intergenic	935	Escherichia_122677	LVDFSLYRVILNIYLFNQWIKCSLT	0.053443	0.0635597	0.84083	0.0553778
NC_000913.3	2904567	2904615	-	NC_000913.3_ORF.76903			6	0.979167	RPF	MG1655	Entero67K	1046	Escherichia_200516	VALIFRWSENYCGKVW	0.0572344	0.160432	0.356751	0.0769866
NC_000913.3	2904629	2904689	+	NC_000913.3_ORF.46247			5	0.816667	RPF	MG1655	Intergenic	251	Escherichia_153117	MLMISPGWVKWRSFQRRQTI	0.15587	0.28373	0.549361	0.171455
NC_000913.3	2904635	2904719	-	NC_000913.3_ORF.94530			12	0.678571	RPF	MG1655	Intergenic	622	Escherichia_102242	VEPVKTSTHLYCLSPLKTPPFYPSRANH	0.0326608	0	inf	0.0240557
NC_000913.3	2904642	2904723	-	NC_000913.3_ORF.76902			12	0.753086	RPF	MG1655	Entero67K	878	Escherichia_109861	MGGTCKDFYSFILFVASENSSILPIQG	0.0729832	0.154696	0.471784	0.090473
NC_000913.3	2904649	2904697	+	NC_000913.3_ORF.28547			5	0.75	RPF	MG1655	Entero67K	640	Escherichia_200230	MGKMEEFSEATNNINE	0.033909	0.213722	0.158659	0.0584418
NC_000913.3	2905404	2905476	-	NC_000913.3_ORF.76900			60	0.527778	RPF	MG1655	Intergenic	1917	Escherichia_129765	MIVVAGSAIINNYPLHRECYAVPD	0.071854	0.0208271	3.45003	0.0594356
NC_000913.3	2907943	2907988	-	NC_000913.3_ORF.59222			784	1	RPF	MG1655	Entero67K	1926	Escherichia_211006	LFVWSFSLTSDLRKT	0.0371159	0.0906459	0.409461	0.046094
NC_000913.3	2909665	2909869	-	NC_000913.3_ORF.59210			295	0.867647	RPF	MG1655	Intergenic	1609	Escherichia_12661	LCHFLNDKRLICVKNIYPKGAIFSLLISIVRWRRGGIMKVCGTGHVRVYCFPVLVIPSSFQPNFSGSA	0.0115315	0.00498263	2.31433	0.00989364
NC_000913.3	2909684	2909837	-	NC_000913.3_ORF.94521			233	0.823529	RPF	MG1655	Intergenic	1887	Escherichia_29881	LRQKHLPQRGYFLTPDFNSALAKRRDNESLWHRSCSGILLSRLGYSIVFST	0.0183751	0	inf	0.0139693
NC_000913.3	2910684	2910756	-	NC_000913.3_ORF.76882			126	0.958333	RPF	MG1655	Intergenic	1647	Escherichia_129764	VLLTHFYSGHRFPPDRPAIFRTIQ	0.0506001	0.0304844	1.65987	0.0457019
NC_000913.3	2910715	2910763	-	NC_000913.3_ORF.59208			125	0.9375	RPF	MG1655	Intergenic	1342	Escherichia_200429	LGSVTNSLLFWSQVST	0.0462975	0	inf	0.034291
NC_000913.3	2911338	2911386	-	NC_000913.3_ORF.76879			94	1	RPF	MG1655	Intergenic	1638	Escherichia_200515	LIYTVSTYDSGLRKGL	0.0482978	0.0459491	1.05112	0.0481274
NC_000913.3	2915016	2915064	-	NC_000913.3_ORF.76875			5	0.520833	RPF	MG1655	Intergenic	1926	Escherichia_200514	LVMEFRYGTIKVTLLN
NC_000913.3	2917812	2917866	+	NC_000913.3_ORF.11324			27	1	RPF	MG1655	Entero67K	913	Escherichia_179008	MDVLSSSNRLFMTLVSDW	0.0581212	0.128418	0.452593	0.0724486
NC_000913.3	2917873	2917930	+	NC_000913.3_ORF.28597			9	0.77193	RPF	MG1655	Intergenic	1792	Escherichia_169263	VPVFMPDAALTPYPAYKTN	0.167264	0.215533	0.77605	0.178289
NC_000913.3	2917903	2917975	-	NC_000913.3_ORF.59173			8	0.347222	RPF	MG1655	Intergenic	1278	Escherichia_125461	VLCIRSTSFFNSLNLIGFVGRIRR	0.142015	0.174088	0.815761	0.150776
NC_000913.3	2917946	2918060	-	NC_000913.3_ORF.94488			10	0.640351	RPF	MG1655	Intergenic	1230	Escherichia_59714	VHGALRQKTKTGSIWSRFETDAKRKIACCAMYQVYIIF	0.0357601	0.0436767	0.818746	0.0375167
NC_000913.3	2922300	2922432	-	NC_000913.3_ORF.76841			13	0.386364	RPF	MG1655	Intergenic	1832	Escherichia_40354	LPGVKRSISYSSLFLRFNPSFLVLVFISVKWIPPSRANAKIGPH	0.0189434	0.00912388	2.07624	0.0163496
NC_000913.3	2925295	2925349	-	NC_000913.3_ORF.59154			44	0.333333	RPF	MG1655	Intergenic	1880	Escherichia_179071	MFHRHKPDKLNDKCIWFK	0.0459896	0	inf	0.0387474
NC_000913.3	2926210	2926264	+	NC_000913.3_ORF.28628			64	1	RPF	MG1655	Intergenic	1876	Escherichia_178852	LRAGFTQKVVKGHQAGLL	0.0618541	0.0684397	0.903775	0.0638111
NC_000913.3	2927693	2927795	+	NC_000913.3_ORF.46342			61	0.578431	RPF	MG1655	Intergenic	1794	Escherichia_74503	LLPGFLVFGHLLINSFHLLYECFLPPSRDKYHHS	0.0400413	0.0619769	0.646069	0.045107
NC_000913.3	2927774	2927822	-	NC_000913.3_ORF.94446			12	0.75	RPF	MG1655	Intergenic	1341	Escherichia_200589	LQHKLYDILTVMIFVA	0.10114	0.112355	0.900175	0.106093
NC_000913.3	2927797	2927845	-	NC_000913.3_ORF.59139			12	0.75	RPF	MG1655	Intergenic	1397	Escherichia_200428	MKIGKRLRCNINCMTY	0.04839	0.0628155	0.770352	0.0514138
NC_000913.3	2927900	2928038	+	NC_000913.3_ORF.46344			50	0.710145	RPF	MG1655	Intergenic	1705	Escherichia_38868	LIFSVQPTYIARPGRSQMSFNGQILPLNSLLLLIYRVKRWDNLSSK	0.0367477	0.00982205	3.74135	0.0301938
NC_000913.3	2927912	2927969	-	NC_000913.3_ORF.94445			7	0.701754	RPF	MG1655	Intergenic	1597	Escherichia_169527	LPIKRHLTSSGARNICRLN	0.0571907	0.0141307	4.04726	0.0460336
NC_000913.3	2927928	2927979	+	NC_000913.3_ORF.11369			14	1	RPF	MG1655	Intergenic	1715	Escherichia_189277	LRAPEEVRCRLMGKYCP	0.0660373	0.0632858	1.04348	0.0651529
NC_000913.3	2928082	2928127	+	NC_000913.3_ORF.28631			53	1	RPF	MG1655	Intergenic	1861	Escherichia_210767	LCVSFRPQIITAVND	0.122793	0	inf	0.170624
NC_000913.3	2928122	2928197	+	NC_000913.3_ORF.46346			169	1	RPF	MG1655	Intergenic	1573	Escherichia_122614	MIKPSPIDRFHFYGQAPSRAELAKS
NC_000913.3	2933690	2933738	-	NC_000913.3_ORF.94414			12	0.458333	RPF	MG1655	Intergenic	1712	Escherichia_200588	VKGTTLLPCFESERGS	0.407249	0	inf	0.559389
NC_000913.3	2942653	2942701	+	NC_000913.3_ORF.28703			247	0.75	RPF	MG1655	Intergenic	1926	Escherichia_200231	LSVELLPANTYSGGTS	0.0448694	0	inf	0.032175
NC_000913.3	2943167	2943215	-	NC_000913.3_ORF.94377			9	0.395833	RPF	MG1655	Intergenic	1854	Escherichia_200587	VLGVNFSLLINTIKIY	0.499796	0.339007	1.47429	0.66573
NC_000913.3	2943183	2943294	+	NC_000913.3_ORF.11419			7	0.243243	RPF	MG1655	Intergenic	1847	Escherichia_63011	LINRLKLTPNTIQHMLLTRLRQDIQIILMVSTLLVSK	0.0401075	0.041693	0.961972	0.0402946
NC_000913.3	2943283	2943337	+	NC_000913.3_ORF.28706			73	0.685185	RPF	MG1655	Intergenic	1880	Escherichia_178853	LYQSEFCVTIGASSRGVP	0.0907308	0.0418418	2.16843	0.0777598
NC_000913.3	2945832	2945937	-	NC_000913.3_ORF.76760			147	1	RPF	MG1655	Intergenic	49	Escherichia_68319	LQELCRPDKRSASGIYAFRVRDNLALFNSEVLCLW	0.143875	0.111714	1.28789	0.136278
NC_000913.3	2945879	2945987	-	NC_000913.3_ORF.94363			102	0.925926	RPF	MG1655	Entero67K	529	Escherichia_66569	MRRERLIRPTNHANPKYCRSYVGLISVAHQAFMRLG	0.287989	0.510719	0.563889	0.33617
NC_000913.3	2945893	2945959	+	NC_000913.3_ORF.28720			13	0.590909	RPF	MG1655	Intergenic	33	Escherichia_138302	MPDALRLSGLHNSCNILDLHDL	0.261541	0.670811	0.389888	0.335411
NC_000913.3	2945900	2945993	+	NC_000913.3_ORF.46395			17	0.763441	RPF	MG1655	Entero67K	2096	Escherichia_83644	MRYAYQAYITPAIFWICMICRPDKAFTPHPA	0.295821	0.293636	1.00744	0.29557
NC_000913.3	2945923	2946007	-	NC_000913.3_ORF.59066			98	0.904762	RPF	MG1655	Intergenic	2422	Escherichia_103935	VRVVHAGCGVNALSGLQIMQIQNIAGVM	0.284217	0.295851	0.960677	0.28894
NC_000913.3	2947197	2947275	-	NC_000913.3_ORF.76756			25	0.871795	RPF	MG1655	Intergenic	1783	Escherichia_112153	VQNLRQGEAAHFIKRGGLLSSLRLIF	0.0802824	0.0698172	1.14989	0.0777568
NC_000913.3	2947237	2947423	-	NC_000913.3_ORF.59056			11	0.693548	RPF	MG1655	Intergenic	1801	Escherichia_16928	MSPTSYQAAPPRVRGCALYSARVFMQPFFYPDHGFGMILNKNKSLKPIFCAKFASGRGCSFH	0.0384713	0.043493	0.884539	0.0401333
NC_000913.3	2947290	2947350	+	NC_000913.3_ORF.11433			11	0.9	RPF	MG1655	Intergenic	1512	Escherichia_157277	VICFCSKSCQIRDRGKKKVA	0.0608472	0.048542	1.2535	0.0576335
NC_000913.3	2947324	2947369	+	NC_000913.3_ORF.28727			11	1	RPF	MG1655	Intergenic	1886	Escherichia_210768	VIGVKKRLHENASGV	0.0505236	0.0239403	2.1104	0.0448936
NC_000913.3	2950576	2950648	+	NC_000913.3_ORF.28735			11	0.75	RPF	MG1655	Intergenic	1497	Escherichia_123810	MKIVGCDMRNTRTSHPAITFIPVN	0.054294	0.0541302	1.00303	0.0546519
NC_000913.3	2958902	2958971	-	NC_000913.3_ORF.94340			20	0.84058	RPF	MG1655	Intergenic	584	Escherichia_137019	VQHKIKFWQMICVNVLNLDRKLS	0.0341301	0	inf	0.0280701
NC_000913.3	2958988	2959045	-	NC_000913.3_ORF.59014			27	0.666667	RPF	MG1655	Intergenic	1853	Escherichia_169757	LRNLSAYFMMRTSHGLMVI	0.0853052	0.0384056	2.22117	0.0751094
NC_000913.3	2964167	2964311	+	NC_000913.3_ORF.46468			6	0.631944	RPF	MG1655	Intergenic	1509	Escherichia_35092	VFSCRQYGARRKKDEGQFLFLRRIFRTIYAVAGRCKISGRRLEEFNGG	0.0238733	0.00931666	2.56243	0.0202186
NC_000913.3	2964175	2964301	+	NC_000913.3_ORF.28788			6	0.611111	RPF	MG1655	Intergenic	1682	Escherichia_48173	MPAVWSEEKKRRGPVSISSAHLPDYLRRCRTLQNFGKASRRI	0.0605477	0.0654725	0.924781	0.0620943
NC_000913.3	2964253	2964328	-	NC_000913.3_ORF.59000			37	0.2	RPF	MG1655	Intergenic	1787	Escherichia_116428	VRRFFYPPLNSSRRLPEILQRPATA	0.0788945	0.0983263	0.802375	0.0843885
NC_000913.3	2966043	2966133	-	NC_000913.3_ORF.76688			67	0.788889	RPF	MG1655	Intergenic	1879	Escherichia_93086	VLLFAPLERLKPAARISIAVLFQRNNKNLW	0.0273962	0	inf	0.0205705
NC_000913.3	2969002	2969059	-	NC_000913.3_ORF.58989			40	0.701754	RPF	MG1655	Intergenic	1879	Escherichia_169411	MPCREWFTVFLEYETIIRI	0.0459148	0	inf	0.0361551
NC_000913.3	2969579	2969657	+	NC_000913.3_ORF.46490			9	0.5	RPF	MG1655	Intergenic	1896	Escherichia_113702	LNNACGKSYTANIRHIIAVCFLIKVS	0.113067	0.135341	0.835427	0.118806
NC_000913.3	2971501	2971555	-	NC_000913.3_ORF.58973			6	0.592593	RPF	MG1655	Intergenic	1863	Escherichia_179069	MAEGREKGKRKILRPAGC	0.0365262	0.035613	1.02564	0.0362811
NC_000913.3	2976491	2976608	+	NC_000913.3_ORF.46508			40	0.34188	RPF	MG1655	Intergenic	1821	Escherichia_56599	LRLAHIPTMKTRHPLNQRAFSVTLKECKRLPTKVFSWRP	0.0341854	0.0222938	1.53341	0.0312902
NC_000913.3	2978925	2979018	+	NC_000913.3_ORF.11551			13	0.55914	RPF	MG1655	Intergenic	1783	Escherichia_87937	MITPHHKKNKKYRFMSSLCKNDMDYRIARER	0.0307022	0.00817012	3.75786	0.0262589
NC_000913.3	2980634	2980712	-	NC_000913.3_ORF.94239			90	0.974359	RPF	MG1655	Intergenic	872	Escherichia_116160	LGTWPLRRLSRSLFSLVAVTHIRREE
NC_000913.3	2984117	2984213	-	NC_000913.3_ORF.94231			62	0.489583	RPF	MG1655	Intergenic	1790	Escherichia_83247	MGISSLYRENETVFHYRFLFSRFTDYRRLMWT	0.0510216	0.0165904	3.07536	0.0434905
NC_000913.3	2984228	2984357	-	NC_000913.3_ORF.94230			19	0.751938	RPF	MG1655	Intergenic	1068	Escherichia_45712	MMAGKSTYIFWAPSFFHSHDIFVIDTALFLILNLKMKHCFIFN	0.02196	8.434e-05	260.375	0.0177076
NC_000913.3	2984301	2984364	-	NC_000913.3_ORF.76622			21	1	RPF	MG1655	Intergenic	1480	Escherichia_152520	LNNDGWQVDIHFLGSLIFPFS	0.0648	0.0601645	1.07705	0.063744
NC_000913.3	2985626	2985758	+	NC_000913.3_ORF.46545			5	0.401515	RPF	MG1655	Intergenic	1758	Escherichia_42327	MIVNYSYLNCLKKVIFITKEICLSSSQRHNWHVRFATTNPPIEG	0.0389463	0.0492303	0.791104	0.0411029
NC_000913.3	2985678	2985735	-	NC_000913.3_ORF.76613			10	0.245614	RPF	MG1655	Intergenic	1844	Escherichia_169465	LQTLRASYVSDCCSGIFPL	0.115253	0.1536	0.750348	0.120742
NC_000913.3	2987082	2987130	+	NC_000913.3_ORF.11580			8	0.958333	RPF	MG1655	Intergenic	706	Escherichia_200380	LWMVQNCYNFEPFHFS
NC_000913.3	2999907	2999952	-	NC_000913.3_ORF.76550			20	1	RPF	MG1655	Intergenic	1816	Escherichia_211087	LGIKRLAAMIRRLVF	0.131237	0.0780447	1.68156	0.118258
NC_000913.3	2999927	3000008	-	NC_000913.3_ORF.94164			11	0.481482	RPF	MG1655	Intergenic	1802	Escherichia_109894	LPNEINLFLYYHVFPEARDWVSRGWLL	0.05843	0.0550076	1.06222	0.0573419
NC_000913.3	2999972	3000038	+	NC_000913.3_ORF.46602			8	0.651515	RPF	MG1655	Intergenic	1031	Escherichia_144550	VVIEKEVNFIWQREVSSAKYSL	0.0299078	0	inf	0.0232107
NC_000913.3	3000001	3000088	+	NC_000913.3_ORF.28944			6	0.804598	RPF	MG1655	Entero67K	1009	Escherichia_98231	LAKGSIISKIFAVEVSNFLTFYPISHPDA	0.0681583	0.0646295	1.0546	0.0670272
NC_000913.3	3000066	3000144	-	NC_000913.3_ORF.76549			13	0.858974	RPF	MG1655	Intergenic	1277	Escherichia_116115	VIRINMSGDKINVINWDYYASGWEIG	0.0426346	0.0145071	2.93888	0.0370308
NC_000913.3	3000152	3000200	-	NC_000913.3_ORF.94163			7	1	RPF	MG1655	Intergenic	1809	Escherichia_200586	VMTLKKHRYDTKQDSE	0.064128	0.04188	1.53123	0.060868
NC_000913.3	3006070	3006115	-	NC_000913.3_ORF.58808			5	0.422222	RPF	MG1655	Intergenic	1771	Escherichia_211003	MCGVDHKLMPASGCL	0.0820784	0.116411	0.705072	0.0880218
NC_000913.3	3006104	3006200	-	NC_000913.3_ORF.94141			5	0.322917	RPF	MG1655	Intergenic	1743	Escherichia_83246	LVFSQLYLGLTISVPELSARLQKTNLTDNVWG	0.0927878	0.0424244	2.18713	0.0807412
NC_000913.3	3012389	3012518	-	NC_000913.3_ORF.94103			20	0.294574	RPF	MG1655	Entero67K	565	Escherichia_45711	LQSIEFAMFCRTDKALAPHPASTKRTYLTIFGRMVLPTRPLNY	0.0174289	0	inf	0.0130572
NC_000913.3	3012461	3012590	+	NC_000913.3_ORF.46633			18	0.542636	RPF	MG1655	Entero67K	193	Escherichia_42044	MRRERLIRPTKHRKFNRLQCTCRPDKRSASGNLAFVISLRPGG	0.191615	0.302226	0.634011	0.215326
NC_000913.3	3015833	3015917	+	NC_000913.3_ORF.46644			6	0.571429	RPF	MG1655	Intergenic	1492	Escherichia_103895	LINGLAIIIFRSDFNSHLAPVSSFTKSP	0.0854868	0.0746215	1.14561	0.0829691
NC_000913.3	3039761	3039824	-	NC_000913.3_ORF.93993			52	0.698413	RPF	MG1655	Intergenic	1918	Escherichia_152472	LRLVYQNRFSHGTIRHNGSNE	0.0419995	0.00101646	41.3194	0.0326751
NC_000913.3	3041133	3041298	-	NC_000913.3_ORF.76380			21	0.830303	RPF	MG1655	Intergenic	1649	Escherichia_24231	LLNGVLMTNGKRAMRQCKCFHYAICAFCEATSKKMKPLNCCELISRSRWCLLIFP	0.0188353	0.0193786	0.971965	0.0189419
NC_000913.3	3041176	3041251	-	NC_000913.3_ORF.58654			7	0.946667	RPF	MG1655	Entero67K	1801	Escherichia_122722	MQVLSLRDLCLLRGDFQKNEAIELL	0.0400346	0	inf	0.0299267
NC_000913.3	3041176	3041251	-	NC_000913.3_ORF.58654			7	0.946667	RPF	MG1655	Entero67K	1801	Escherichia_122722	MQVLSLRDLCLLRGDFQKNEAIELL	0.0400346	0	inf	0.0299267
NC_000913.3	3041186	3041258	+	NC_000913.3_ORF.46728			7	0.472222	RPF	MG1655	Intergenic	921	Escherichia_129622	MASFFWKSPRRRHRSRSESTCIAS
NC_000913.3	3041235	3041280	+	NC_000913.3_ORF.11763			8	0.111111	RPF	MG1655	Intergenic	1572	Escherichia_210842	VKALALPHSSFTISH	0.0449034	0	inf	0.0343403
NC_000913.3	3042302	3042350	-	NC_000913.3_ORF.93983			6	0.916667	RPF	MG1655	Intergenic	572	Escherichia_200427	MIRRASVASGDKCLMR	0.0379297	0	inf	0.0286884
NC_000913.3	3042318	3042375	-	NC_000913.3_ORF.76374			9	0.736842	RPF	MG1655	Intergenic	550	Escherichia_169526	VIKASNPRHDKTRQRRIRR	0.291825	0.793663	0.367694	0.377457
NC_000913.3	3042325	3042442	+	NC_000913.3_ORF.29119			292	1	RPF	MG1655	Entero67K	467	Escherichia_56605	MRRWRVLSCLGFDAFITTGTRPVDRIRRSRRIRQLCSDA	0.153871	0.314031	0.489986	0.193365
NC_000913.3	3043154	3043220	-	NC_000913.3_ORF.93980			140	1	RPF	MG1655	Intergenic	1765	Escherichia_144628	VFTGTILSYAGEVYMCVYVSPE	0.0543692	0.0440702	1.2337	0.0522524
NC_000913.3	3045894	3045954	-	NC_000913.3_ORF.76355			5	0.733333	RPF	MG1655	Entero67K	984	Escherichia_161125	LLAISKIRQRINFSRKNKWL	0.0328953	0.128397	0.256201	0.0521171
NC_000913.3	3045938	3046061	+	NC_000913.3_ORF.46741			11	0.585366	RPF	MG1655	Intergenic	459	Escherichia_50764	LRLLTNWLNLQCWHAFPPRPFRERAGVRVNIRASAGLFPSP	0.0132352	0	inf	0.0099838
NC_000913.3	3045970	3046144	+	NC_000913.3_ORF.29131			12	0.557471	RPF	MG1655	Intergenic	646	Escherichia_20781	MLARFSPSPFQGEGRGEGKYSRQCRPVPLTLTLSPKGRGDCLSTFVLCHLTKKAPKRL	0.0127968	0.0164746	0.776759	0.0137825
NC_000913.3	3046002	3046101	-	NC_000913.3_ORF.76354			23	0.757576	RPF	MG1655	Intergenic	667	Escherichia_78806	VLRQSPRPFGERVRVRGTGRHWREYLPSPRPSP	0.080495	0.0269627	2.98542	0.0652841
NC_000913.3	3046038	3046122	+	NC_000913.3_ORF.11788			7	0.559524	RPF	MG1655	Intergenic	241	Escherichia_101446	VPACSPHPNPLPKGARGLSEHFCTLSSD	0.244361	0.219686	1.11232	0.239803
NC_000913.3	3046063	3046117	-	NC_000913.3_ORF.58630			5	0.759259	RPF	MG1655	Intergenic	787	Escherichia_179129	MTKYKSAQTVPSPLWGEG	0.0396679	0	inf	0.0304876
NC_000913.3	3049040	3049112	-	NC_000913.3_ORF.93951			564	1	RPF	MG1655	Intergenic	972	Escherichia_129717	MPHPHSLRKERGSQFTARFRNHRS	0.0293943	0	inf	0.0226997
NC_000913.3	3050677	3050830	-	NC_000913.3_ORF.58623			842	1	RPF	MG1655	Intergenic	1410	Escherichia_29878	VMINFTLWLTVCFGGKFRQKRTIALGTGSGSDAGFRGDNFTMKKLSAPLIQ	0.0322936	0.0206971	1.56029	0.0297621
NC_000913.3	3050706	3050790	-	NC_000913.3_ORF.76347			714	1	RPF	MG1655	Intergenic	1606	Escherichia_103994	VVSSGKRERLRWGPGVAPMLGFVVIISP	0.0393789	0.0709054	0.555373	0.047905
NC_000913.3	3050829	3050889	-	NC_000913.3_ORF.76346			5	0.6	RPF	MG1655	Intergenic	1556	Escherichia_152904	VYFLVFYSVAIFAFFNHKLM	0.0646156	0.108101	0.597731	0.0734562
NC_000913.3	3050838	3050928	+	NC_000913.3_ORF.11804			14	0.855556	RPF	MG1655	Intergenic	1396	Escherichia_93010	MVKKCKNRDRIKNQKIHQFLYKDDVMRKSI	0.095171	0.139215	0.683625	0.103256
NC_000913.3	3050849	3050906	+	NC_000913.3_ORF.46758			11	0.789474	RPF	MG1655	Entero67K	514	Escherichia_169264	MQKSRQNKKPKNTPVSIQR	0.107931	0.264745	0.407678	0.134474
NC_000913.3	3055459	3055531	-	NC_000913.3_ORF.58614			15	0.180556	RPF	MG1655	Intergenic	1904	Escherichia_129762	MRRDKPFSGPPGPKVVAYHEYSSL
NC_000913.3	3055479	3055536	+	NC_000913.3_ORF.11822			391	1	RPF	MG1655	Intergenic	1922	Escherichia_169324	MLPLWALVDQKRACLFSSG	0.10809	0.0442995	2.43999	0.0928235
NC_000913.3	3055490	3055571	+	NC_000913.3_ORF.46776			496	1	RPF	MG1655	Intergenic	1914	Escherichia_109737	LGPGGPEKGLSLLIRVAIVSPLRRPWV	0.10566	0.0311404	3.39304	0.0846265
NC_000913.3	3056892	3056949	-	NC_000913.3_ORF.76326			11	0.350877	RPF	MG1655	Entero67K	68	Escherichia_169616	MMRLVIILIVLLLISFSAY	0.180021	0.805173	0.22358	0.27907
NC_000913.3	3056948	3057017	-	NC_000913.3_ORF.93906			15	0.797101	RPF	MG1655	Intergenic	2094	Escherichia_137151	MAGQHGAVTVKPSPKRGLEGEGL	0.0529341	0.0953403	0.555213	0.0642091
NC_000913.3	3057058	3057145	+	NC_000913.3_ORF.29185			63	0.965517	RPF	MG1655	Intergenic	1633	Escherichia_98298	LIYFLEQTRKVECATRQRCGEGIKKRASQ	0.037979	0.00523096	7.26043	0.0302071
NC_000913.3	3058413	3058611	-	NC_000913.3_ORF.76323			99	0.580808	RPF	MG1655	Intergenic	1549	Escherichia_13992	MCHAFTRQLSIALNKSSKPAYSSKNYLCVIFPQHRDANVHIAAILFFDMLKGGCKSAHNISKDRIG	0.0301366	0.009684	3.11199	0.0255445
NC_000913.3	3058471	3058531	-	NC_000913.3_ORF.58602			9	0.733333	RPF	MG1655	Intergenic	1854	Escherichia_161079	LRDISSTSRRKRSYCRNIIF	0.0407906	0	inf	0.02991
NC_000913.3	3059660	3059753	+	NC_000913.3_ORF.46789			151	0.344086	RPF	MG1655	Intergenic	1378	Escherichia_87885	MLPADGFGICNLTQNCVIVQEKAFTRSRQQQ	0.0360621	0	inf	0.0289095
NC_000913.3	3069797	3069848	-	NC_000913.3_ORF.93845			120	1	RPF	MG1655	Intergenic	1896	Escherichia_189327	VYFSILSQLKRNIEWKI	0.0328989	0	inf	0.0267397
NC_000913.3	3069810	3069888	-	NC_000913.3_ORF.76283			111	0.871795	RPF	MG1655	Intergenic	1899	Escherichia_116159	LFTLVRLPVIRRRSVFLHFESVEKEY	0.0438633	0.00466697	9.39867	0.0341196
NC_000913.3	3069937	3070015	+	NC_000913.3_ORF.29228			12	0.410256	RPF	MG1655	Intergenic	1366	Escherichia_116072	LLLAKKSPQSGAQTDINVRFVMPDAA	0.0610872	0.0318346	1.9189	0.0544635
NC_000913.3	3071386	3071431	-	NC_000913.3_ORF.58553			436	0.733333	RPF	MG1655	Intergenic	1892	Escherichia_211084	LFQRAFRARNFSYSK	0.154209	0	inf	0.215239
NC_000913.3	3073765	3073882	-	NC_000913.3_ORF.58542			95	1	RPF	MG1655	Intergenic	1924	Escherichia_56622	MSSSAGQTFLLFHVSLILAEAFQSIKCSTINQSVAVCDR	0.0483043	0.00417134	11.58	0.0374266
NC_000913.3	3073826	3073895	-	NC_000913.3_ORF.93835			59	1	RPF	MG1655	Entero67K	662	Escherichia_136938	VSQINVFFGWTNIPFIPRFAYPS	0.0415309	0.0838226	0.495462	0.0508153
NC_000913.3	3081712	3081883	+	NC_000913.3_ORF.29266			12	0.0526316	RPF	MG1655	Intergenic	1924	Escherichia_21852	LPTIYRKPRVMYMEHPFAASEISGSCSHVAQSTRPSAALFLILRLSVDSPANGAFLE	0.053464	0.0687019	0.778203	0.0575756
NC_000913.3	3082666	3082831	-	NC_000913.3_ORF.58507			34	0.981818	RPF	MG1655	Entero67K	1316	Escherichia_24227	MRRERLIRPTFGTRRPDKMRQHRIRQCAQGNKCAIHVRCGVNALSDLRSTPPGFT	0.153859	0.210467	0.731035	0.168051
NC_000913.3	3082727	3082838	+	NC_000913.3_ORF.46877			56	0.963964	RPF	MG1655	Intergenic	1403	Escherichia_62010	MAHLLPCAHCRMRCWRILSGLRVPNVGRIRRSRRIRH	0.0488065	0.0823348	0.59278	0.0586047
NC_000913.3	3082746	3082803	+	NC_000913.3_ORF.11923			55	1	RPF	MG1655	Intergenic	278	Escherichia_167534	VRIAGCDAGASYPAYGCRT	0.272694	0.146422	1.86238	0.232802
NC_000913.3	3083789	3083846	+	NC_000913.3_ORF.46885			7	0.684211	RPF	MG1655	Intergenic	1888	Escherichia_169265	VLMDGLLLQSRYKKTLPRR	0.0443664	0	inf	0.0325292
NC_000913.3	3083877	3083922	-	NC_000913.3_ORF.76235			389	0.888889	RPF	MG1655	Intergenic	694	Escherichia_211147	LNPLNLAVIIRHNLL
NC_000913.3	3087924	3087978	-	NC_000913.3_ORF.76222			40	0.962963	RPF	MG1655	Intergenic	981	Escherichia_179190	VIRKNDVIVRAVFLPDAA	0.0755766	0.00129113	58.5353	0.0562193
NC_000913.3	3087984	3088035	-	NC_000913.3_ORF.76221			36	1	RPF	MG1655	Intergenic	1839	Escherichia_189468	LSVVVGVIGFSCDDNLR	0.0866937	0.146705	0.590938	0.100848
NC_000913.3	3088000	3088054	-	NC_000913.3_ORF.58485			7	0.851852	RPF	MG1655	Intergenic	841	Escherichia_179128	MKILQIFVCCGWCNRFQL	0.24072	0.128556	1.87249	0.331406
NC_000913.3	3088205	3088256	+	NC_000913.3_ORF.46898			9	0.0980392	RPF	MG1655	Intergenic	1856	Escherichia_189120	VICFTSFYVVLTYLNSQ	0.0554753	0.0394251	1.40711	0.0514388
NC_000913.3	3090289	3090340	+	NC_000913.3_ORF.29299			13	0.568627	RPF	MG1655	Intergenic	1903	Escherichia_189278	LHTKTAFATLLARFNTE	0.0449042	0.0448174	1.00194	0.0447543
NC_000913.3	3093970	3094033	+	NC_000913.3_ORF.29304			23	1	RPF	MG1655	Intergenic	1176	Escherichia_152444	MRREHLIQHTSGSGYRSDKTR	0.177873	0.30466	0.58384	0.20958
NC_000913.3	3093977	3094127	+	NC_000913.3_ORF.46913			38	0.933333	RPF	MG1655	Intergenic	1238	Escherichia_28501	VNTLSSTHLAAAIGLIRRVSVASDIYCLCRPDKLAHRAWQRHKRPSPTRC	0.0848249	0.0681218	1.2452	0.0808088
NC_000913.3	3098405	3098498	+	NC_000913.3_ORF.46927			14	0.741935	RPF	MG1655	Intergenic	1066	Escherichia_83848	LYCRMRRERLIQPTCGSGCRSDKTRKRRIRR	0.151894	0.12436	1.22141	0.145351
NC_000913.3	3098424	3098562	+	NC_000913.3_ORF.11990			16	0.550725	RPF	MG1655	Intergenic	778	Escherichia_38869	VNALSSRHVAAVVGLIRRASVASDVDCRMRGQRRILLQIVHYIKLT	0.0234835	0	inf	0.0169962
NC_000913.3	3101635	3101695	-	NC_000913.3_ORF.58443			162	1	RPF	MG1655	Intergenic	1631	Escherichia_161302	MENAYFVINLGPANAGLIFS	0.0667929	0.00340393	19.6223	0.0508654
NC_000913.3	3101646	3101784	-	NC_000913.3_ORF.76158			397	1	RPF	MG1655	Intergenic	1630	Escherichia_38908	MQNCLMRYAYQAWKDARSSRRDKVFTPHPAWKTRTLLSIWGQQMLA	0.0440778	0.0336271	1.31078	0.0416757
NC_000913.3	3101728	3101791	-	NC_000913.3_ORF.58442			364	1	RPF	MG1655	Intergenic	3786	Escherichia_152604	MTNAKLPDALRLSGLERCTIE	0.237315	0.380059	0.624418	0.271001
NC_000913.3	3102895	3103027	-	NC_000913.3_ORF.58440			5	0.340909	RPF	MG1655	Intergenic	1903	Escherichia_43263	LRRLHGHRIHCCWGQDCSTATAGCKPELSAATALSCLHPATNFG	0.0324977	0.00998493	3.25467	0.0270035
NC_000913.3	3102932	3102998	+	NC_000913.3_ORF.46948			22	0.5	RPF	MG1655	Intergenic	1884	Escherichia_144519	VAAESSGLHPAVAVLQSCPQQQ	0.0583196	0.0094306	6.18409	0.045625
NC_000913.3	3104373	3104430	+	NC_000913.3_ORF.12017			51	0.824561	RPF	MG1655	Intergenic	1772	Escherichia_169325	VPEHASGNLHKNKHNTHPE	0.0500133	0	inf	0.039537
NC_000913.3	3105533	3105611	+	NC_000913.3_ORF.46957			21	0.576923	RPF	MG1655	Intergenic	1839	Escherichia_116004	MLRGKNVIHITISFCKLGMFAIICHR	0.0349578	0.0593761	0.588752	0.0400404
NC_000913.3	3105549	3105714	+	NC_000913.3_ORF.12026			561	0.472727	RPF	MG1655	Intergenic	1592	Escherichia_24222	MLSTSQFRFANWECLQLFATGNKKPVREVDRIPSSRTVKCAFSNTHPHHDVRKLT	0.0203739	0.00242626	8.39724	0.0164096
NC_000913.3	3105574	3105700	+	NC_000913.3_ORF.29347			469	0.404762	RPF	MG1655	Intergenic	1868	Escherichia_48186	LQIGNVCNYLPQVTKNQSAKLIESHHLARSNVLFQTLIRITM	0.0457158	0.0685168	0.66722	0.0507565
NC_000913.3	3109154	3109238	-	NC_000913.3_ORF.93722			35	0.785714	RPF	MG1655	Intergenic	1280	Escherichia_103934	VTSLTHISWGRVFHLVRYSYFPETGLRL	0.0271797	0	inf	0.0201868
NC_000913.3	3109389	3109578	+	NC_000913.3_ORF.12046			24	0.608466	RPF	MG1655	Intergenic	1112	Escherichia_16190	MACIGQTPYREEKIRAIMAPFAKACKPGLCEQTSHRRHQTVIIRKSNNTANRNSCGHRPFYQR	0.0534955	0.0500947	1.06789	0.0529249
NC_000913.3	3109394	3109454	+	NC_000913.3_ORF.46967			15	0.766667	RPF	MG1655	Intergenic	1597	Escherichia_160896	VHRANSVQRGENSRNHGTFR	0.0452723	0	inf	0.0343605
NC_000913.3	3110475	3110520	+	NC_000913.3_ORF.12051			11	1	RPF	MG1655	Intergenic	853	Escherichia_210845	LLLDLTITFTKKISL	0.336263	0.205718	1.63459	0.389982
NC_000913.3	3111265	3111322	+	NC_000913.3_ORF.29373			300	1	RPF	MG1655	Intergenic	15	Escherichia_164686	VKYLAFLIKGKTTHFDVGK	0.292681	0.657393	0.445214	0.363264
NC_000913.3	3114344	3114482	-	NC_000913.3_ORF.93695			31	0.521739	RPF	MG1655	Entero67K	339	Escherichia_38877	LPDAPAYRAYRRGKPRLFALADTRRTDKAFYAASSKLQQTTFNHAF	0.059291	0.0852074	0.695843	0.0658803
NC_000913.3	3119258	3119315	-	NC_000913.3_ORF.93662			67	1	RPF	MG1655	Intergenic	455	Escherichia_170075	MLLIFCLLKFRKNSQIDIV	0.0865977	0.0658684	1.31471	0.0829401
NC_000913.3	3121375	3121483	-	NC_000913.3_ORF.58388			11	0.509259	RPF	MG1655	Intergenic	1452	Escherichia_66623	MDILTILCVCVCGTETLTRYTCYARGSNCVSGVLLL	0.0297089	0.0240739	1.23407	0.0283153
NC_000913.3	3121406	3121451	-	NC_000913.3_ORF.93655			10	0.511111	RPF	MG1655	Intergenic	1462	Escherichia_211000	VRNRNPYPIYLLCQR	0.0580974	0	inf	0.0428348
NC_000913.3	3128121	3128202	-	NC_000913.3_ORF.76083			5	0.654321	RPF	MG1655	Intergenic	1452	Escherichia_109893	VIMLHQFNIELTKTRSQSWKKNGLTGS	0.0880879	0.129308	0.681225	0.0955667
NC_000913.3	3128206	3128272	+	NC_000913.3_ORF.29452			645	1	RPF	MG1655	Intergenic	1458	Escherichia_144598	VMCVFCELRTEKLVLPVHEVRE	0.0640446	0.0179475	3.56843	0.0530779
NC_000913.3	3131293	3131341	+	NC_000913.3_ORF.29468			29	0.729167	RPF	MG1655	Intergenic	2665	Escherichia_200198	MTESAEKNFPAYSHLP	0.0891256	0.0332528	2.68024	0.0810324
NC_000913.3	3138579	3138630	-	NC_000913.3_ORF.76059			23	0.764706	RPF	MG1655	Intergenic	1873	Escherichia_189393	MRCMISLTSVRLMSLSR	0.0479267	0.0717569	0.667904	0.0532625
NC_000913.3	3139586	3139664	-	NC_000913.3_ORF.93586			18	0.948718	RPF	MG1655	Entero67K	1627	Escherichia_113728	VHDCRMRRERLIRPGWLAATNTNPYP	0.341465	0.519341	0.657497	0.384701
NC_000913.3	3139596	3139734	+	NC_000913.3_ORF.12148			18	0.978261	RPF	MG1655	Intergenic	1108	Escherichia_35603	LVFVAASHPGRIRRSRRIRQSCTMPDATLPRLIRPTKANHHALVMS	0.0646034	0.0852485	0.757824	0.0705144
NC_000913.3	3139641	3139719	-	NC_000913.3_ORF.76055			23	1	RPF	MG1655	Intergenic	1231	Escherichia_111660	VMISFRRPDKTRQRRIRHCARLPDAA	0.258248	0.231938	1.11343	0.252057
NC_000913.3	3146250	3146349	-	NC_000913.3_ORF.76036			28	0.909091	RPF	MG1655	Intergenic	1862	Escherichia_78975	MCGKWRIDRIIDFAIEAKYMPGLRNGITINDWR	0.024056	0.0215171	1.118	0.0236514
NC_000913.3	3146341	3146410	-	NC_000913.3_ORF.58303			7	0.652174	RPF	MG1655	Intergenic	1844	Escherichia_137353	MLLPFVLAPRRSIMISITIINVW	0.0536787	0.00970868	5.52894	0.0434524
NC_000913.3	3146748	3146805	-	NC_000913.3_ORF.76034			7	0.263158	RPF	MG1655	Intergenic	1979	Escherichia_169463	VRKSRSLPKISLYMTIYSE	0.103015	0.095742	1.07596	0.101598
NC_000913.3	3149457	3149547	-	NC_000913.3_ORF.76023			130	0.433333	RPF	MG1655	Intergenic	1658	Escherichia_93085	MLICCCVLFTQLRYTVARFNYTTGMYGTFS	0.0379355	0.0163187	2.32467	0.0324491
NC_000913.3	3150598	3150697	-	NC_000913.3_ORF.58286			19	0.808081	RPF	MG1655	Entero67K	1270	Escherichia_78763	MPDALRLSGLQNLLQHVESSCVCRRIRRFRHIR	0.119559	0.355644	0.336176	0.151708
NC_000913.3	3150621	3150810	-	NC_000913.3_ORF.76016			75	0.656085	RPF	MG1655	Entero67K	1277	Escherichia_16197	LPDALRSSGLQNLLQHVESSCVCRPDKAFTTHPALGAQCLMRYAYQAYKIYCNMLNLHAFVGG	0.0189533	0.00876722	2.16184	0.0163951
NC_000913.3	3150707	3150803	-	NC_000913.3_ORF.93547			63	0.625	RPF	MG1655	Intergenic	1340	Escherichia_81492	MRYAHQAYKIYCNMLNLRAFVGRIRRSRRIRH	0.087151	0.134876	0.646157	0.0987838
NC_000913.3	3152068	3152200	+	NC_000913.3_ORF.29582			5	0.310606	RPF	MG1655	Intergenic	1782	Escherichia_43367	LHTAVPLLSFPCVYAVKKSPARHLRKFSALCQFFRMRPRIFMLV	0.0725879	0.0478337	1.51751	0.0665483
NC_000913.3	3152109	3152193	-	NC_000913.3_ORF.76011			7	0.488095	RPF	MG1655	Intergenic	1864	Escherichia_103961	MNIRGRILKNWHKAENFRKWRAGDFFTA	0.0578982	0.0239751	2.41494	0.0510492
NC_000913.3	3155193	3155352	+	NC_000913.3_ORF.12201			72	0.27044	RPF	MG1655	Entero67K	1460	Escherichia_26467	LIVRNFVAFLQHSGEIGKTLAEMSIESQGAGDHNEKHQADRSLPSYWPSKGSK	0.0218161	0.0377729	0.577558	0.025145
NC_000913.3	3155266	3155365	+	NC_000913.3_ORF.29597			168	0.565657	RPF	MG1655	Intergenic	1857	Escherichia_78849	LRARALAITMKNIRQIVLCPHIGPAKGASNEQL	0.0584802	0.0420772	1.38983	0.0545308
NC_000913.3	3157449	3157506	-	NC_000913.3_ORF.75984			7	0.614035	RPF	MG1655	Intergenic	1100	Escherichia_169462	MISEKSGSGTLPPPGEFAC	0.0351663	0	inf	0.0271194
NC_000913.3	3157535	3157610	-	NC_000913.3_ORF.93522			6	0.853333	RPF	MG1655	Intergenic	1853	Escherichia_122768	MSCSFKSFRLCMMMSLYLAFLNKEE	0.07529	0.0909621	0.827707	0.0790611
NC_000913.3	3157542	3157650	+	NC_000913.3_ORF.12214			15	0.842593	RPF	MG1655	Intergenic	1843	Escherichia_66590	LFRNAKYKDIIMQSRKLLKEQLIYIRDKRNGEVKNR	0.0287301	0.0365286	0.786508	0.0304576
NC_000913.3	3163531	3163684	-	NC_000913.3_ORF.58249			21	0.875817	RPF	MG1655	Intergenic	1851	Escherichia_29872	LQGTPDETLSRHPAAYSTPGNDKNSLETVVYSCVAINNTLFQRAAFNNALT	0.0896556	0.0719451	1.24617	0.085519
NC_000913.3	3163536	3163608	-	NC_000913.3_ORF.75957			6	0.805556	RPF	MG1655	Intergenic	1860	Escherichia_129761	LKPLFIHALRLTIRFSRERLLTMP	0.028248	0	inf	0.0211996
NC_000913.3	3166019	3166073	+	NC_000913.3_ORF.47186			5	0.611111	RPF	MG1655	Intergenic	1882	Escherichia_178929	LPEILHYLPRRVTGDQRE	0.0595437	0.0276112	2.1565	0.0501886
NC_000913.3	3168668	3168764	+	NC_000913.3_ORF.47195			10	0.96875	RPF	MG1655	Entero67K	763	Escherichia_83177	VIDHIRKWRISSASLKQEFIREAGVRHHANGT	0.0176716	0.0354158	0.498975	0.021224
NC_000913.3	3169760	3169820	+	NC_000913.3_ORF.47200			19	0.8	RPF	MG1655	Intergenic	1624	Escherichia_160961	VLYRARYNTVYWQQIRLSQG	0.0451371	0	inf	0.0334281
NC_000913.3	3172374	3172530	+	NC_000913.3_ORF.12271			95	0.166667	RPF	MG1655	Intergenic	967	Escherichia_28330	LSFSENIYPASVSQSKIRLLLNSQKTLHILLISPYRSVTYYSRQTSHLEVKK	0.0240835	0.0219202	1.09869	0.0235822
NC_000913.3	3177915	3178002	-	NC_000913.3_ORF.75882			16	0.839081	RPF	MG1655	Intergenic	1926	Escherichia_98353	MCLNLTHDCSNGSQTSLKFTFNSLLVPGH	0.0813298	0.0861273	0.944298	0.0824364
NC_000913.3	3177991	3178051	+	NC_000913.3_ORF.29673			9	1	RPF	MG1655	Intergenic	1872	Escherichia_160897	LRHINALWHVTPTFCGSGFC	0.0588982	0.0626678	0.939847	0.0597304
NC_000913.3	3178004	3178103	-	NC_000913.3_ORF.93457			10	0.777778	RPF	MG1655	Intergenic	1859	Escherichia_78804	VVKQYLARSNCKIIADSSRSRYRKRLALRAIGR	0.0260984	0	inf	0.0194654
NC_000913.3	3178012	3178063	-	NC_000913.3_ORF.58210			8	0.843137	RPF	MG1655	Intergenic	1861	Escherichia_189325	LRILAEAATAKGWRYVP	0.0420516	0	inf	0.0301429
NC_000913.3	3179577	3179685	-	NC_000913.3_ORF.75873			5	0.62963	RPF	MG1655	Intergenic	1770	Escherichia_66715	LKREGGRMRQITRIFTLPYVQTGPKPRRRHQLRKGL	0.0235424	0.00264849	8.88899	0.0181676
NC_000913.3	3182455	3182536	+	NC_000913.3_ORF.29688			167	1	RPF	MG1655	Intergenic	1879	Escherichia_109738	LFGGVRTRITMMMIISYFDDLPEGEDL	0.053657	0.0257101	2.087	0.0478041
NC_000913.3	3184516	3184648	-	NC_000913.3_ORF.58184			138	0.924242	RPF	MG1655	Intergenic	1880	Escherichia_43255	LGANSKDSRSGVIPGPTVRVRMGESNDSVGHGPAHVILAICRHS	0.0446479	0.0162558	2.74659	0.0378093
NC_000913.3	3184595	3184667	-	NC_000913.3_ORF.93430			68	1	RPF	MG1655	Intergenic	1923	Escherichia_129794	LKARERFGCELKGQQIRCNSGADG	0.0392465	0.043025	0.912178	0.0402805
NC_000913.3	3184666	3184753	-	NC_000913.3_ORF.58183			56	0.701149	RPF	MG1655	Entero67K	1925	Escherichia_98321	LLPLIISVIVNPLILRAGRNSPPAVNQLS	0.0557614	0.0425062	1.31184	0.0523615
NC_000913.3	3191996	3192086	-	NC_000913.3_ORF.93396			17	0.955556	RPF	MG1655	Intergenic	750	Escherichia_93109	MVFYFSLKSVIGDNIFTHVMFKGTTLIGEY	0.0193489	0	inf	0.0150034
NC_000913.3	3194784	3194832	-	NC_000913.3_ORF.75793			323	1	RPF	MG1655	Entero67K	34	Escherichia_200512	LAVNKLRNLRVTTQSV	0.639013	0.486761	1.31279	0.799713
NC_000913.3	3194966	3195023	-	NC_000913.3_ORF.93378			8	1	RPF	MG1655	Intergenic	1120	Escherichia_169884	LPSPSGHAKRCNVLSICTF	0.0891522	0.0729224	1.22256	0.0857045
NC_000913.3	3195233	3195287	-	NC_000913.3_ORF.93377			329	1	RPF	MG1655	Intergenic	977	Escherichia_179401	MAGLLTLLFFQPRVKEQG	0.0376816	0	inf	0.0284286
NC_000913.3	3196752	3196797	-	NC_000913.3_ORF.75782			215	1	RPF	MG1655	Intergenic	1928	Escherichia_211082	MVLSRANFESLRRQE	0.0602805	0	inf	0.0466237
NC_000913.3	3201016	3201076	+	NC_000913.3_ORF.29736			14	0.55	RPF	MG1655	Intergenic	1825	Escherichia_161422	MRSFLSVDSILRQIAMQRAI	0.0292031	0.0521918	0.559535	0.0343513
NC_000913.3	3201056	3201149	+	NC_000913.3_ORF.47318			78	1	RPF	MG1655	Intergenic	1924	Escherichia_88169	LPCNGQFDGRKSLKQWQDLTQRIPIDVECFA	0.050008	0.0114485	4.3681	0.0423074
NC_000913.3	3201129	3201204	+	NC_000913.3_ORF.12371			30	1	RPF	MG1655	Intergenic	1923	Escherichia_122990	LMSNALRSDTDATTIVPLSMTITTA	0.0382122	0	inf	0.028477
NC_000913.3	3201139	3201187	+	NC_000913.3_ORF.29738			15	1	RPF	MG1655	Intergenic	1921	Escherichia_200969	MLCVATLMPLLSFHFP	0.0465838	0	inf	0.0343623
NC_000913.3	3201840	3201891	+	NC_000913.3_ORF.12374			404	1	RPF	MG1655	Intergenic	1916	Escherichia_189280	LHCLIIRNCVFDEGMMA	0.0509488	0.0156019	3.26556	0.0443905
NC_000913.3	3203148	3203229	+	NC_000913.3_ORF.12381			14	0.864198	RPF	MG1655	Intergenic	2149	Escherichia_106248	MRRKRLIRLHVNDSCRPDKTRKRRIRR	0.172992	0.263956	0.655383	0.194481
NC_000913.3	3203175	3203292	-	NC_000913.3_ORF.75765			116	1	RPF	MG1655	Intergenic	2134	Escherichia_53588	MLGVVNDCVGRIRRSRRIRQSTPDATLARLIRPTTVVDM	0.268306	0.321497	0.834552	0.28314
NC_000913.3	3203224	3203299	-	NC_000913.3_ORF.58109			106	1	RPF	MG1655	Intergenic	931	Escherichia_122676	VSDAWRCQRLRRPNKAFTPHPAINA	0.0673248	0.055281	1.21787	0.0643599
NC_000913.3	3203228	3203276	+	NC_000913.3_ORF.47321			9	1	RPF	MG1655	Intergenic	949	Escherichia_200312	LIAGCGVNALFGLRNR	0.212744	0.19641	1.08317	0.208111
NC_000913.3	3204565	3204694	+	NC_000913.3_ORF.29751			101	0.310078	RPF	MG1655	Intergenic	1634	Escherichia_45668	LLYKYNIHHVLPAFWLTGYHFRRNVRIIHRFIVEHEFSKRNSL	0.0170958	0	inf	0.013082
NC_000913.3	3204591	3204660	-	NC_000913.3_ORF.75760			55	0.42029	RPF	MG1655	Intergenic	1634	Escherichia_136973	MNLWIIRTFRRKWYPVSQKAGRT	0.0306346	0	inf	0.0237986
NC_000913.3	3204613	3204670	-	NC_000913.3_ORF.58102			6	0.122807	RPF	MG1655	Intergenic	1671	Escherichia_169408	VFNDESVDNTHISPEVVSG
NC_000913.3	3207966	3208017	-	NC_000913.3_ORF.75751			24	1	RPF	MG1655	Entero67K	1145	Escherichia_189464	MPAKKERGEPLREGYLM	0.0546988	0.145256	0.376568	0.0730109
NC_000913.3	3210546	3210738	+	NC_000913.3_ORF.12409			161	0.583333	RPF	MG1655	Entero67K	1629	Escherichia_15439	LFYLALLPRSVGPMRVDVKLCSPLEKASCILLTLIKVPFKKGRGALQSSSNCSKIPHHFEISWR	0.0191743	0	inf	0.0147775
NC_000913.3	3210605	3210704	+	NC_000913.3_ORF.47345			90	0.787879	RPF	MG1655	Intergenic	1676	Escherichia_78711	LFAPGESLVYTPHPYKSPFQKRPRCFTKQQQLQ	0.0403931	0.0439167	0.919764	0.0412053
NC_000913.3	3210676	3210727	+	NC_000913.3_ORF.29776			159	1	RPF	MG1655	Intergenic	1631	Escherichia_189281	VLYKAAAIAVKFRTILK
NC_000913.3	3211046	3211091	+	NC_000913.3_ORF.47347			85	1	RPF	MG1655	Intergenic	1928	Escherichia_210773	VLPKGMRGLFSFMNC
NC_000913.3	3212947	3213022	+	NC_000913.3_ORF.29782			81	1	RPF	MG1655	Intergenic	1897	Escherichia_122651	LAVNNRWISALTAEGHRVNRPTPTS	0.037174	0.0461062	0.806269	0.0397056
NC_000913.3	3214911	3214977	-	NC_000913.3_ORF.75728			64	1	RPF	MG1655	Intergenic	1139	Escherichia_144725	VGDKKRHRKGGVCAEGLVPGAA	0.109492	0.0744487	1.4707	0.101756
NC_000913.3	3215468	3215525	-	NC_000913.3_ORF.93292			63	0.596491	RPF	MG1655	Intergenic	1895	Escherichia_169407	MYFQSVILFLVMLERSKYG	0.0595994	0	inf	0.0473186
NC_000913.3	3215478	3215571	-	NC_000913.3_ORF.75723			42	0.494624	RPF	MG1655	Intergenic	1852	Escherichia_88014	VSQSSHYRAPAVFINNVFSIRYTFPGDVRKE	0.0265629	0.00696491	3.81382	0.0218131
NC_000913.3	3215531	3215597	-	NC_000913.3_ORF.93291			5	0.515151	RPF	MG1655	Intergenic	1926	Escherichia_144626	MVADYKVTPCRNPAITARLLFL	0.0820356	0.134677	0.609128	0.095675
NC_000913.3	3216517	3216562	-	NC_000913.3_ORF.58053			9	0.2	RPF	MG1655	Intergenic	1298	Escherichia_211081	MINNHYHLRVLFRYI	0.0912783	0.0873453	1.04503	0.08983
NC_000913.3	3216649	3216745	+	NC_000913.3_ORF.29790			10	0.302083	RPF	MG1655	Intergenic	1481	Escherichia_83461	MRRERLIRPTCEMSPRLKIIFTLARTLISDIN	0.123468	0.0743623	1.66035	0.112158
NC_000913.3	3217401	3217524	-	NC_000913.3_ORF.75717			39	0.756098	RPF	MG1655	Intergenic	1336	Escherichia_50806	MPDAMLAHLIRPAGCVAGVGRIRRVKRRIRQLHRATGGCGD	0.0644755	0.0583466	1.10504	0.0636675
NC_000913.3	3217478	3217550	-	NC_000913.3_ORF.93287			38	0.986111	RPF	MG1655	Intergenic	1583	Escherichia_129888	MPDPAVGAQCLMRCWRILSGLRGV	0.213877	0.163228	1.3103	0.298166
NC_000913.3	3219249	3219351	-	NC_000913.3_ORF.75709			6	0.294118	RPF	MG1655	Intergenic	1866	Escherichia_74572	LLLFCTVFVGYGFDDCCANARFQGNNCLIFGQDN	0.097255	0.162549	0.598311	0.112369
NC_000913.3	3219395	3219452	+	NC_000913.3_ORF.47389			5	0.754386	RPF	MG1655	Intergenic	1867	Escherichia_169266	LCLSRFSRSQPEWRNPCNT	0.046149	0.0316652	1.4574	0.0427566
NC_000913.3	3221316	3221403	+	NC_000913.3_ORF.12454			6	0.747127	RPF	MG1655	Intergenic	522	Escherichia_98262	MENAGVITFVSRCVTVTASKKRALFTENR	0.0477335	0.0710737	0.671605	0.0528979
NC_000913.3	3227682	3227748	+	NC_000913.3_ORF.12478			10	0.818182	RPF	MG1655	Intergenic	1834	Escherichia_144553	MSRHFPSSWMRRGKIVSAFIFL	0.0523037	0.0362674	1.44217	0.0496318
NC_000913.3	3231256	3231307	+	NC_000913.3_ORF.29826			5	0.313725	RPF	MG1655	Entero67K	3699	Escherichia_189140	MRRKRLIRPTCAILLAG	0.413136	0.976263	0.423181	0.524982
NC_000913.3	3231384	3231570	-	NC_000913.3_ORF.75665			7	0.526882	RPF	MG1655	Entero67K	1235	Escherichia_14890	VMGFKKNTPGDNAGCDACRVLSRLRNCTCRADKASTPHPPVARCRCRMRRLSRLIRPTGTHM	0.10581	0.172793	0.612349	0.122911
NC_000913.3	3231541	3231640	-	NC_000913.3_ORF.57979			11	0.929293	RPF	MG1655	Intergenic	1518	Escherichia_74646	LLCGRMSSNLAVAGEKGKGECGVCDGIQKEYAR	0.025129	0.0338558	0.742238	0.027185
NC_000913.3	3233690	3233735	-	NC_000913.3_ORF.93235			5	0.844445	RPF	MG1655	Intergenic	1053	Escherichia_210999	LINATCRMRCIRRFK	0.0530839	0	inf	0.0404306
NC_000913.3	3234448	3234514	-	NC_000913.3_ORF.57967			9	0.545455	RPF	MG1655	Intergenic	1026	Escherichia_144924	LPIWQRMLSYCQFVNGRDEECT	0.0382567	0.0253394	1.50978	0.0353794
NC_000913.3	3234664	3234736	-	NC_000913.3_ORF.57966			53	1	RPF	MG1655	Entero67K	1345	Escherichia_122704	LGVTCRMRRKRLIRPTFSTLLQAG	0.286581	0.547385	0.523547	0.337376
NC_000913.3	3235874	3235967	-	NC_000913.3_ORF.93222			55	0.666667	RPF	MG1655	Intergenic	1903	Escherichia_87957	LLITAHEKEKKGILTHPFQGQCRNFIIQEGR	0.0349158	0	inf	0.0271959
NC_000913.3	3236474	3236552	-	NC_000913.3_ORF.93219			8	0.871795	RPF	MG1655	Intergenic	1014	Escherichia_116089	MRAAWSLSLTKGGRSILGAKERKDNA	0.128385	0.0131809	9.74026	0.101844
NC_000913.3	3238349	3238484	+	NC_000913.3_ORF.47449			1064	0.985185	RPF	MG1655	Entero67K	1047	Escherichia_38941	MVCHTLLPAKGSNFIAGRSSLRCVKKHIRSPGNPKGIRRRIPFLL	0.0879779	0.0660938	1.33111	0.0825382
NC_000913.3	3238414	3238519	+	NC_000913.3_ORF.29846			978	0.980952	RPF	MG1655	Intergenic	1871	Escherichia_70383	MCEKTHPVTGQPERNTQTYSFFVVSETLPEGEVYA	0.028222	0.00596861	4.7284	0.0229749
NC_000913.3	3238487	3238580	+	NC_000913.3_ORF.47450			155	1	RPF	MG1655	Intergenic	1440	Escherichia_87886	VRPCRKARSMHKKQRLTSSDVGRFFMCKELL	0.022898	0	inf	0.0175369
NC_000913.3	3239564	3239627	+	NC_000913.3_ORF.47459			51	1	RPF	MG1655	Entero67K	1016	Escherichia_152373	VYPVINMSTVFSLSLPGRGSG	0.441408	0.498053	0.886268	0.524238
NC_000913.3	3239580	3239646	-	NC_000913.3_ORF.75634			8	0.606061	RPF	MG1655	Intergenic	1012	Escherichia_143101	VRKITLTPTLSLEGRGRKRCSC	0.186184	0.138872	1.34068	0.17762
NC_000913.3	3239626	3239671	+	NC_000913.3_ORF.29848			52	0.911111	RPF	MG1655	Intergenic	1961	Escherichia_210944	VRVIFRTDAGLFPSP
NC_000913.3	3239648	3239717	+	NC_000913.3_ORF.47460			8	0.913044	RPF	MG1655	Intergenic	1019	Escherichia_136818	MLACSPHPNPLPKRGEGTDRVLF	0.211736	0.15183	1.39456	0.195085
NC_000913.3	3239716	3239782	+	NC_000913.3_ORF.29849			5	0.515151	RPF	MG1655	Intergenic	705	Escherichia_144599	LMLSSVWKPHVGFIFMSKKCNH	0.0316878	0	inf	0.0257293
NC_000913.3	3239747	3239807	+	NC_000913.3_ORF.47461			7	0.366667	RPF	MG1655	Intergenic	1015	Escherichia_160898	LALFLCQRNVTIKFQNMTSL	0.0533665	0.0313285	1.70345	0.0483816
NC_000913.3	3239762	3239870	-	NC_000913.3_ORF.93205			8	0.583333	RPF	MG1655	Intergenic	1862	Escherichia_66601	VFARSSIRKVTASGSEKCWILKRGHILKLNGYISLT	0.043002	0.00016889	254.616	0.0331479
NC_000913.3	3239860	3239944	+	NC_000913.3_ORF.29850			880	0.928571	RPF	MG1655	Intergenic	1840	Escherichia_103920	LQTLCYILKDASTERTRDVRQHNERIEK	0.0353679	0.0196645	1.79856	0.0321027
NC_000913.3	3239871	3239928	+	NC_000913.3_ORF.12514			708	1	RPF	MG1655	Intergenic	1871	Escherichia_169329	LLHPERCVDRTHQGCATTQ	0.0445132	0.023982	1.85611	0.0399277
NC_000913.3	3244982	3245057	+	NC_000913.3_ORF.47486			16	0.413333	RPF	MG1655	Intergenic	1872	Escherichia_122578	MTSYLSAVANHKSTECKLPIHSFVR	0.038757	0.0106163	3.6507	0.032507
NC_000913.3	3245056	3245149	+	NC_000913.3_ORF.29868			46	1	RPF	MG1655	Intergenic	1823	Escherichia_87939	MNRVNRYGSRISTKLSWQRSGRAGFFSVTRS	0.0330794	0	inf	0.0246772
NC_000913.3	3247424	3247487	+	NC_000913.3_ORF.47497			26	1	RPF	MG1655	Intergenic	1851	Escherichia_152374	MKFLSDRRCNAPVCLVGKRKV	0.0983851	0.114691	0.857827	0.104734
NC_000913.3	3247452	3247581	+	NC_000913.3_ORF.12532			32	1	RPF	MG1655	Intergenic	1061	Escherichia_45678	MRLFVSSVSEKYKVSACVNPLATLPCIQQNQTPRTCNFDNEQR	0.0335266	0.013187	2.54239	0.0287562
NC_000913.3	3247497	3247578	-	NC_000913.3_ORF.75609			25	1	RPF	MG1655	Intergenic	1757	Escherichia_109891	LFVIKITCPWSLILLNAGEGGERIYTG	0.0540417	0.054029	1.00023	0.0539915
NC_000913.3	3248876	3248969	+	NC_000913.3_ORF.47502			150	1	RPF	MG1655	Intergenic	1849	Escherichia_87887	MINEAVVNTTASLSGQSFLCNRSESQWKVQE	0.0185634	0.0339137	0.547372	0.0219221
NC_000913.3	3252120	3252279	+	NC_000913.3_ORF.12547			27	0.106918	RPF	MG1655	Entero67K	425	Escherichia_26746	LHNPRRPDKRSASGDFALVISLSAPSRHFINSLNEYLLPFHSRLFLICCFKNK	0.0292737	0.0483188	0.605845	0.033713
NC_000913.3	3255199	3255280	-	NC_000913.3_ORF.57887			35	0.91358	RPF	MG1655	Intergenic	914	Escherichia_109858	LFNSLMLLDFVGRIRRFRRIRQPVFTR	0.230247	0.228665	1.00692	0.231057
NC_000913.3	3255221	3255284	+	NC_000913.3_ORF.47525			15	0.984127	RPF	MG1655	Intergenic	1319	Escherichia_148320	MRRKRLIRPTKSNNINELNNP	0.113336	0.187343	0.604965	0.131274
NC_000913.3	3255267	3255330	-	NC_000913.3_ORF.75578			109	1	RPF	MG1655	Entero67K	1303	Escherichia_152566	LGIVPDAMLAHLVRPTGCLIR	0.250237	0.373503	0.669975	0.279666
NC_000913.3	3258112	3258160	+	NC_000913.3_ORF.29914			14	1	RPF	MG1655	Intergenic	1874	Escherichia_200383	MIRARSEKIFTIKTLK	0.0538218	0.0743647	0.723755	0.0577417
NC_000913.3	3258219	3258282	-	NC_000913.3_ORF.75560			129	0.460317	RPF	MG1655	Intergenic	1558	Escherichia_145228	LLSAFILGCTNVHLFFVICRK	0.0917658	0.0500478	1.83357	0.0816565
NC_000913.3	3259648	3259714	-	NC_000913.3_ORF.57869			6	0.454545	RPF	MG1655	Intergenic	1862	Escherichia_144671	VSGTVVRSFRSTSLNGNPRVWI	0.0934332	0.0359632	2.59802	0.0795648
NC_000913.3	3266030	3266084	-	NC_000913.3_ORF.93092			57	0.925926	RPF	MG1655	Intergenic	1357	Escherichia_179066	LQVSVTVTYIFNSGEEVL	0.0248648	0	inf	0.0188108
NC_000913.3	3267083	3267143	-	NC_000913.3_ORF.93090			29	0.6	RPF	MG1655	Intergenic	1867	Escherichia_161028	VSGRTYPVHFILIHFMPSMR	0.0818969	0.024351	3.36318	0.068879
NC_000913.3	3269658	3269841	-	NC_000913.3_ORF.75530			7	0.437159	RPF	MG1655	Entero67K	1025	Escherichia_16414	LLSALYSCRMRRERLILPTKARKFNILQRWRRPDKRSASGIFAVAISFKPASVSFCFWCTG	0.094768	0.151234	0.626633	0.107315
NC_000913.3	3269806	3269932	-	NC_000913.3_ORF.57818			6	0.444444	RPF	MG1655	Intergenic	1095	Escherichia_48197	MTVHDTIPKRKRLIGQFYLMYVINRSGGFQIVECALFMPDAA	0.0261133	0.00927298	2.81607	0.0221956
NC_000913.3	3270019	3270118	+	NC_000913.3_ORF.29966			6	0.414141	RPF	MG1655	Intergenic	2581	Escherichia_78712	LGIVSWTVIHLSAPPKAKTRRSGFLRKPGETDR	0.0518016	0.038385	1.34953	0.0482968
NC_000913.3	3270044	3270158	-	NC_000913.3_ORF.93073			11	0.657895	RPF	MG1655	Intergenic	1552	Escherichia_59689	MTVHDAIPKRKRLIGQFHLVYVKTRFGGFLLLEGQKDE	0.100871	0.0691619	1.45847	0.0934649
NC_000913.3	3270048	3270162	-	NC_000913.3_ORF.75528			13	0.692982	RPF	MG1655	Intergenic	1418	Escherichia_59450	MNDCPRRYTQKKAAYRSVSPGLRKNPLRRVFAFGGAER	0.0597433	0.0343567	1.73891	0.0527556
NC_000913.3	3270132	3270231	+	NC_000913.3_ORF.12618			8	0.636364	RPF	MG1655	Intergenic	2581	Escherichia_78712	LGIASWTVIHLSAPPKAKTRRSGFLRKSGETDR	0.0518016	0.038385	1.34953	0.0482968
NC_000913.3	3271784	3271859	-	NC_000913.3_ORF.93059			12	0.8	RPF	MG1655	Intergenic	1844	Escherichia_122675	VPGWRIAIRAWNPGRIRETPSGVMW	0.0291879	0	inf	0.0217728
NC_000913.3	3278695	3278752	-	NC_000913.3_ORF.57781			7	0.157895	RPF	MG1655	Intergenic	1985	Escherichia_169461	MGKVGLHLLNRKALIGKTK	0.0584282	0.0412632	1.41599	0.0545442
NC_000913.3	3278847	3278892	+	NC_000913.3_ORF.12648			46	0.2	RPF	MG1655	Intergenic	1898	Escherichia_210847	MTQYQLKQNERLISQ	0.0876163	0.0749378	1.16919	0.0854381
NC_000913.3	3281909	3281969	+	NC_000913.3_ORF.47641			17	0.983333	RPF	MG1655	Intergenic	1537	Escherichia_160900	MKRKASESDNARRQVHQTKD	0.100732	0.0996231	1.01113	0.100426
NC_000913.3	3298137	3298197	-	NC_000913.3_ORF.75393			29	0.816667	RPF	MG1655	Intergenic	1897	Escherichia_161123	LIVSVIFTRSIIITYSWGML	0.0563997	0	inf	0.0424016
NC_000913.3	3298890	3298953	-	NC_000913.3_ORF.75386			10	0.349206	RPF	MG1655	Intergenic	1718	Escherichia_152564	LDEANFPQSGIITSWSIKPGA	0.0372219	0.0303705	1.2256	0.0356042
NC_000913.3	3301268	3301379	-	NC_000913.3_ORF.92939			789	1	RPF	MG1655	Intergenic	1925	Escherichia_63021	LVVAAISYGIVDLYRYVIFLIWQNRMIVETGSKTRVG	0.0264472	0.00737684	3.58517	0.0217353
NC_000913.3	3304454	3304538	+	NC_000913.3_ORF.47703			148	1	RPF	MG1655	Intergenic	1513	Escherichia_103867	VCLNAGSLIRAGNAVLHRPDKRSASGIV	0.0634893	0.0459833	1.3807	0.0592466
NC_000913.3	3304479	3304566	-	NC_000913.3_ORF.75360			77	0.816092	RPF	MG1655	Intergenic	1294	Escherichia_97715	VPYPTFLLPTQCLMRFAYQVYVGQRCQLG	0.04669	0.0319106	1.46315	0.0426534
NC_000913.3	3305807	3305882	-	NC_000913.3_ORF.92917			20	0.733333	RPF	MG1655	Intergenic	1616	Escherichia_122945	VYWYSAMHNNAVALFFTGEKPSWQH	0.0542861	0.0154549	3.51255	0.0464875
NC_000913.3	3307922	3307988	-	NC_000913.3_ORF.92906			124	1	RPF	MG1655	Entero67K	1928	Escherichia_144623	VRALLFVNTPTLSRFTLFNENC	0.217012	0.125886	1.72387	0.272801
NC_000913.3	3313250	3313349	-	NC_000913.3_ORF.92895			533	1	RPF	MG1655	Intergenic	607	Escherichia_78760	LLKVFRVPCGIRRLRCIRHGLPDVTLARLIRST	0.0224984	0	inf	0.016412
NC_000913.3	3318037	3318181	-	NC_000913.3_ORF.57646			488	0.993056	RPF	MG1655	Intergenic	1927	Escherichia_35001	VKTSAFVVGFEKILLESAPDRSCGYRVQLYKAPIYRGFLLSDYRITGL	0.0173269	0	inf	0.0128853
NC_000913.3	3318048	3318153	-	NC_000913.3_ORF.75344			176	1	RPF	MG1655	Intergenic	1927	Escherichia_70422	LKKSFWKVLQTAVAVIGFSYIKPRFIGVFCYLTTE	0.0230476	0	inf	0.0174191
NC_000913.3	3318269	3318401	-	NC_000913.3_ORF.92868			194	0.916667	RPF	MG1655	Intergenic	1906	Escherichia_43254	VAWITIMPADFTSRLGTPNPSSICIFYPKRVEFATFQARGGAAW	0.0269028	0.0298188	0.902211	0.0277561
NC_000913.3	3318316	3318367	+	NC_000913.3_ORF.30160			5	0.666667	RPF	MG1655	Intergenic	1928	Escherichia_189284	LGKKCKYCWDLVYRDGT	0.0432633	0	inf	0.0337468
NC_000913.3	3318327	3318429	+	NC_000913.3_ORF.12779			5	0.480392	RPF	MG1655	Intergenic	1929	Escherichia_74504	MQILLGFGVPRRDVKSAGIIVIHATFCQRLLLIM	0.0398176	0.0525222	0.75811	0.0434938
NC_000913.3	3318568	3318637	+	NC_000913.3_ORF.30161			40	1	RPF	MG1655	Entero67K	1891	Escherichia_136902	LHKNSVRAEIQAHHQLIKQGVIL	0.0472998	0.109109	0.433508	0.0585287
NC_000913.3	3321835	3321892	+	NC_000913.3_ORF.30178			6	0.789474	RPF	MG1655	Intergenic	1716	Escherichia_169376	MVYREVNISVFVPELELTQ	0.0464901	0.0188302	2.46892	0.0397361
NC_000913.3	3322570	3322630	-	NC_000913.3_ORF.57636			15	0.5	RPF	MG1655	Intergenic	1694	Escherichia_161078	LPLRRSFALVSIHTRFSGKD	0.0442515	0	inf	0.0337704
NC_000913.3	3322635	3322701	-	NC_000913.3_ORF.75322			52	0.818182	RPF	MG1655	Intergenic	1899	Escherichia_144722	LSPFFSANTSVLLFFSAVDTMR	0.110796	0.0758015	1.46166	0.103732
NC_000913.3	3324918	3324987	-	NC_000913.3_ORF.75310			70	1	RPF	MG1655	Intergenic	1854	Escherichia_137013	MTVFVPKTPGRAPGFFLINSYQG	0.0445028	0	inf	0.033073
NC_000913.3	3326951	3327005	-	NC_000913.3_ORF.92843			241	1	RPF	MG1655	Intergenic	1925	Escherichia_179064	MLDIEYPDAVFNTVVIRG
NC_000913.3	3327667	3327781	-	NC_000913.3_ORF.57629			450	1	RPF	MG1655	Intergenic	1913	Escherichia_59702	LLTLGLKTGHSTAISHISPNRRVKIYAIGYDELSPWES	0.0212154	0.0147613	1.43723	0.019626
NC_000913.3	3327675	3327747	+	NC_000913.3_ORF.12818			12	0.458333	RPF	MG1655	Intergenic	1811	Escherichia_129658	MGITHRNQLRKFLRAYLVIYGRWR	0.0309775	0	inf	0.0236762
NC_000913.3	3327733	3327790	+	NC_000913.3_ORF.30193			188	1	RPF	MG1655	Intergenic	1916	Escherichia_169378	MGDGGRMTRFQSQRKQKIR	0.0303676	0	inf	0.0238672
NC_000913.3	3328088	3328148	-	NC_000913.3_ORF.92840			381	1	RPF	MG1655	Intergenic	1923	Escherichia_161025	LLSCLRKTPRFTQQMCVTLG	0.052055	0.0170234	3.05785	0.043123
NC_000913.3	3328099	3328219	-	NC_000913.3_ORF.57626			111	1	RPF	MG1655	Intergenic	1659	Escherichia_53608	MLMYCKERKKAAMRPFINEQSVAFCSPACGKPLVLHSKCV	0.0238723	0.00437798	5.45282	0.0198444
NC_000913.3	3328106	3328232	+	NC_000913.3_ORF.47787			870	0.666667	RPF	MG1655	Entero67K	1641	Escherichia_48174	LLCKTRGFPQAGEQNATLCSLIKGRIAAFFLSLQYINILSIG	0.0269255	0.0123837	2.17426	0.0234706
NC_000913.3	3328721	3328811	-	NC_000913.3_ORF.92838			356	1	RPF	MG1655	Intergenic	1903	Escherichia_93065	LLLVPVRSYAGQAEQPGWVKTCPIRNIQEV	0.0447941	0.0258043	1.73592	0.039941
NC_000913.3	3330436	3330514	-	NC_000913.3_ORF.57614			604	0.769231	RPF	MG1655	Intergenic	106	Escherichia_111057	MLNLHDFVGRIRRLRRIRHKQSALCQ	0.157978	0.207233	0.76232	0.171141
NC_000913.3	3330458	3330521	-	NC_000913.3_ORF.92829			662	1	RPF	MG1655	Entero67K	763	Escherichia_150883	LQYVEFARFCRPDKAFTPHPA	0.114892	0.262514	0.437659	0.142986
NC_000913.3	3330464	3330557	+	NC_000913.3_ORF.47792			17	0.849462	RPF	MG1655	Entero67K	432	Escherichia_85708	MRRKRLIRPTKSCKFNILQFSCRPDKRSASG	0.0488233	0.0659682	0.740103	0.0528971
NC_000913.3	3332791	3332839	-	NC_000913.3_ORF.57599			1143	1	RPF	MG1655	Intergenic	1925	Escherichia_200511	MKAPQHVAGLFTFDNR	0.0531594	0.0411395	1.29217	0.0509009
NC_000913.3	3333500	3333587	-	NC_000913.3_ORF.92824			48	0.839081	RPF	MG1655	Entero67K	1916	Escherichia_98320	LCFFSSCIDCSTCQRRAFCVIFAPYCEYL	0.040323	0.080808	0.498998	0.0489424
NC_000913.3	3333564	3333615	-	NC_000913.3_ORF.75269			5	0.784314	RPF	MG1655	Intergenic	1851	Escherichia_189463	MAQINVTVQVVFFFFVY
NC_000913.3	3333608	3333680	+	NC_000913.3_ORF.47803			49	0.583333	RPF	MG1655	Intergenic	1881	Escherichia_129625	VPFFQYNHPIFLTINPKLPLFTVR	0.0444224	0.016996	2.6137	0.0380472
NC_000913.3	3334772	3334877	+	NC_000913.3_ORF.47810			23	0.561905	RPF	MG1655	Intergenic	331	Escherichia_70341	MCIFIYSEYSHSLQELFRAIGHQEYSDARQKKCSE
NC_000913.3	3336813	3336945	-	NC_000913.3_ORF.75259			346	0.666667	RPF	MG1655	Intergenic	1811	Escherichia_43275	MALTACPANLPASRALSDLSARLFAYLCQRNFALRCFAGLLTDD	0.021283	0	inf	0.015887
NC_000913.3	3336820	3336865	-	NC_000913.3_ORF.57576			217	0.288889	RPF	MG1655	Intergenic	1587	Escherichia_211079	MPAQLCSKMFRWFIN	0.0803935	0.0764187	1.05201	0.0794201
NC_000913.3	3340158	3340212	-	NC_000913.3_ORF.75247			34	0.981482	RPF	MG1655	Intergenic	448	Escherichia_179187	MLNFDFMRLKSKTNASFR
NC_000913.3	3346460	3346550	+	NC_000913.3_ORF.47847			113	1	RPF	MG1655	Intergenic	1858	Escherichia_92986	LSGQLACAWRSVVRHNGPFVRLMLRACSTV	0.0545288	0.029562	1.84455	0.0484329
NC_000913.3	3346477	3346570	+	NC_000913.3_ORF.30248			105	1	RPF	MG1655	Intergenic	1851	Escherichia_87942	MCMAVCCAAQRAICTVNAPSLFHCLSGQVLR	0.034269	0.0079832	4.29264	0.0283122
NC_000913.3	3346479	3346524	+	NC_000913.3_ORF.12896			77	1	RPF	MG1655	Intergenic	1925	Escherichia_210850	VHGGLLCGTTGHLYG	0.166088	0.122049	1.36083	0.160071
NC_000913.3	3348237	3348315	-	NC_000913.3_ORF.75214			10	0.641026	RPF	MG1655	Intergenic	1199	Escherichia_116157	LRTISVRDFLIVGGSLKGVVCQSDED	0.0475333	0.0374302	1.26992	0.0452423
NC_000913.3	3350467	3350548	-	NC_000913.3_ORF.57508			461	0.876543	RPF	MG1655	Intergenic	1572	Escherichia_109857	LLHESVKCVMRTIFIKKINVFQSIAKG	0.0368508	0.0116236	3.17033	0.0317304
NC_000913.3	3354068	3354257	+	NC_000913.3_ORF.47876			56	0.910053	RPF	MG1655	Entero67K	1544	Escherichia_16188	LKRGQSLPFLAQFGDDLDQSSRPAFINCIINQNYRNFMHNHINHFCLSCVRFFYLLMDFRQKQ	0.0195327	0.0495111	0.394511	0.0254374
NC_000913.3	3354261	3354345	+	NC_000913.3_ORF.12932			23	0.940476	RPF	MG1655	Intergenic	557	Escherichia_103897	MKRHYQLRQYKMLVLSSVQGRIRVNTPL	0.15131	0.197081	0.767754	0.163886
NC_000913.3	3354475	3354529	+	NC_000913.3_ORF.30278			92	0.351852	RPF	MG1655	Intergenic	1915	Escherichia_179013	LTCISFPDKLEIRWKLSG	0.0790626	0	inf	0.0615861
NC_000913.3	3354561	3354735	+	NC_000913.3_ORF.12935			157	0.988506	RPF	MG1655	Intergenic	1872	Escherichia_20780	LRSPLHRINRCEKDNKGANARRAYDTQTPSPRSFCARAQRFGSGVPAEPGGGSRYVVR	0.0204957	0.00219456	9.3393	0.0154433
NC_000913.3	3360627	3360708	+	NC_000913.3_ORF.12948			5	0.308642	RPF	MG1655	Intergenic	431	Escherichia_109771	MNSPDCVWRIKLLTKCALFSGKCGMSV
NC_000913.3	3360658	3360739	-	NC_000913.3_ORF.57479			5	0.592593	RPF	MG1655	Intergenic	425	Escherichia_109856	LKIIPIIGKVKRSCRICQKTTRTSSVI	0.0223495	0	inf	0.0166942
NC_000913.3	3360671	3360764	+	NC_000913.3_ORF.47915			7	0.548387	RPF	MG1655	Intergenic	427	Escherichia_87890	VRVVFWQMRHERLTFPIIGIIFNKLCFVHQV	0.0184885	0	inf	0.0145135
NC_000913.3	3360822	3360867	-	NC_000913.3_ORF.75167			6	0.955556	RPF	MG1655	Intergenic	407	Escherichia_211144	MKRLNSLQNRYCQRC
NC_000913.3	3365964	3366081	-	NC_000913.3_ORF.75141			366	1	RPF	MG1655	Intergenic	5	Escherichia_56767	MTSISWVICCMERSNLSQPMPATKGRHSARSWPRWMWTG
NC_000913.3	3366080	3366167	-	NC_000913.3_ORF.92702			75	1	RPF	MG1655	Intergenic	5	Escherichia_98671	VALWHEGPHWCRCQEWPDPQPGHHRGQRA
NC_000913.3	3366153	3366255	-	NC_000913.3_ORF.75140			144	0.960784	RPF	MG1655	Intergenic	5	Escherichia_74814	MPPSLRHPARPRTKSSNAIRRCIRPRKAISGTLA
NC_000913.3	3366366	3366462	-	NC_000913.3_ORF.75139			168	1	RPF	MG1655	Intergenic	5	Escherichia_83470	MARWKMLCTKSPPCVCLPGYPWIAPCRTAPPS
NC_000913.3	3366395	3366479	-	NC_000913.3_ORF.92701			152	1	RPF	MG1655	Intergenic	4	Escherichia_104322	LVQPERWRDGRCSVRNRLHASVCPVIPG
NC_000913.3	3366468	3366654	-	NC_000913.3_ORF.75138			161	1	RPF	MG1655	Intergenic	4	Escherichia_17003	VNSAVSAVRPEKRFSCPAWSRFCHGKTWWKSSSRFTPRLVMAGDLIRWKPCYAFTACSIGTT
NC_000913.3	3366536	3366584	-	NC_000913.3_ORF.92700			30	1	RPF	MG1655	Intergenic	4	Escherichia_201290	MAKHGGSHRAVLPQGW
NC_000913.3	3366681	3366726	-	NC_000913.3_ORF.75137			351	1	RPF	MG1655	Intergenic	3186	Escherichia_210813	MRSCLSSGAIEQGSS
NC_000913.3	3367638	3367692	+	NC_000913.3_ORF.12972			25	1	RPF	MG1655	Intergenic	406	Escherichia_178933	VITMPDRSTIRHSFYTIG
NC_000913.3	3367694	3367751	+	NC_000913.3_ORF.47949			34	1	RPF	MG1655	Intergenic	406	Escherichia_169267	MFQESSSHILGKVNVIRCS
NC_000913.3	3372573	3372681	-	NC_000913.3_ORF.75110			129	1	RPF	MG1655	Intergenic	1577	Escherichia_66641	LFPLARPYRVRGNKRICTLQFSYQSVWASPTAGDSQ	0.0248033	0.0066172	3.74831	0.0200586
NC_000913.3	3377392	3377551	-	NC_000913.3_ORF.57417			1108	0.987421	RPF	MG1655	Intergenic	1855	Escherichia_26968	MSGIAHFLFDFRTKRVVPYWVTQLLTGHLVAGSSKNSDYTWRFSWLSLPTNVR	0.0269204	0.0495949	0.542805	0.0324244
NC_000913.3	3377467	3377638	+	NC_000913.3_ORF.30334			11	0.409357	RPF	MG1655	Intergenic	1845	Escherichia_21860	VASQKLCYPIRNDSLCSKIKQKMSNTRHLGRKLDDSLPDFATIVVSRCRKWGKRDAL	0.0288656	0.0242749	1.18912	0.0279458
NC_000913.3	3377490	3377595	-	NC_000913.3_ORF.75093			78	0.761905	RPF	MG1655	Intergenic	535	Escherichia_70421	MVAKSGKLSSNFLPKCRVLLIFCLIFEQRESFLIG
NC_000913.3	3377754	3377814	-	NC_000913.3_ORF.75091			185	0.833333	RPF	MG1655	Intergenic	571	Escherichia_154015	LASAPAENNFRKNPLRRVFL	0.152526	0.113089	1.34873	0.141491
NC_000913.3	3378705	3378870	+	NC_000913.3_ORF.13017			5	0.466667	RPF	MG1655	Intergenic	1620	Escherichia_24223	LLRFTRQSPANLPLRIAYASTQKVLGKKLSCNVGSQDYREVGVKDRPLFVICDRF	0.0152034	0.00613745	2.47716	0.0129371
NC_000913.3	3378718	3378769	-	NC_000913.3_ORF.57416			4348	1	RPF	MG1655	Intergenic	1656	Escherichia_189390	VCWHRLFEGVGLPDFVV
NC_000913.3	3378757	3378853	+	NC_000913.3_ORF.30342			5	0.59375	RPF	MG1655	Intergenic	1651	Escherichia_83203	MPAHKKFWEKNFLVTWGRRIIEKSGSKIDPFL	0.0175271	0	inf	0.0140781
NC_000913.3	3380025	3380106	+	NC_000913.3_ORF.13022			6	0.641975	RPF	MG1655	Intergenic	1851	Escherichia_109772	VRRCSRLTKKRPFYTTRYAVGIPLLWN	0.0717519	0.0766255	0.936397	0.0728849
NC_000913.3	3380033	3380123	+	NC_000913.3_ORF.48000			7	0.577778	RPF	MG1655	Intergenic	1859	Escherichia_92987	LFTVDEKKAVLHYAICSRDSTSVELTVIVA	0.0317334	0	inf	0.0236253
NC_000913.3	3380077	3380146	+	NC_000913.3_ORF.30350			20	0.84058	RPF	MG1655	Entero67K	1923	Escherichia_136903	MQSGFHFCGINGYSGIISRRHGA	0.0343894	0.101528	0.338718	0.0486723
NC_000913.3	3380610	3380685	+	NC_000913.3_ORF.13024			13	0.88	RPF	MG1655	Intergenic	1871	Escherichia_122616	LRPPLLSLPDYHLIWCLIVSRLKIQ	0.0423296	0.0451958	0.936582	0.0430414
NC_000913.3	3382161	3382206	+	NC_000913.3_ORF.13026			43	0.866667	RPF	MG1655	Intergenic	1905	Escherichia_210851	MLLPFPFLMTPPSCL	0.0967314	0.0567528	1.70443	0.0867556
NC_000913.3	3384297	3384381	-	NC_000913.3_ORF.75067			524	1	RPF	MG1655	Intergenic	1870	Escherichia_103992	LRDYTFLRCGHCKRQFCGLRSRQRSNIS	0.0447895	0.0268222	1.66987	0.0406137
NC_000913.3	3384446	3384551	-	NC_000913.3_ORF.92637			53	0.742857	RPF	MG1655	Entero67K	1569	Escherichia_70392	MQILLKSKLIVIKLMLFWLNGRVYCHHLLECCANA	0.0202754	0	inf	0.0161518
NC_000913.3	3384545	3384716	+	NC_000913.3_ORF.48008			90	0.596491	RPF	MG1655	Intergenic	1851	Escherichia_21853	LHAVTQACFSITKFDKIPLFHNIISAFFRADCLHKNSSVCTIMLYQPPYRVTYAKLG	0.0181715	0	inf	0.0138948
NC_000913.3	3389335	3389434	+	NC_000913.3_ORF.30389			46	1	RPF	MG1655	Intergenic	483	Escherichia_78742	MLTLVVKREQALLFSASVAAEKGMESRARATLL
NC_000913.3	3390453	3390543	-	NC_000913.3_ORF.75049			86	0.777778	RPF	MG1655	Intergenic	803	Escherichia_93107	VHERSPRPFGVRVRVRGTRWHRFVQRNSTI	0.0333086	0	inf	0.0254639
NC_000913.3	3390455	3390503	+	NC_000913.3_ORF.48026			9	1	RPF	MG1655	Intergenic	1621	Escherichia_200233	LYCYVVQTCANGFPSP	0.0574226	0.028248	2.0328	0.049258
NC_000913.3	3390512	3390599	-	NC_000913.3_ORF.92610			144	0.873563	RPF	MG1655	Intergenic	402	Escherichia_98319	LAVLRNNFTIFRRIINLSTCTNGPLAPLG	0.0710445	0.0950039	0.747806	0.0769853
NC_000913.3	3392050	3392155	-	NC_000913.3_ORF.57365			166	1	RPF	MG1655	Intergenic	633	Escherichia_68104	MRRCASYQAYKPEHNRRLDRAFTPHPAAVKNPLLQ	0.0967722	0.125228	0.772766	0.105559
NC_000913.3	3392070	3392145	-	NC_000913.3_ORF.75047			135	1	RPF	MG1655	Intergenic	652	Escherichia_118895	VRLIRPTNRNITVGWIGRSRRIRQP	0.233727	0.302904	0.77162	0.258285
NC_000913.3	3392114	3392246	-	NC_000913.3_ORF.92600			146	1	RPF	MG1655	Entero67K	629	Escherichia_40244	MRRCASYQAYKRNITVGRIRRLRRIRQPLPDATLCVLSGLQTGT	0.201585	0.274902	0.733298	0.220317
NC_000913.3	3392157	3392337	-	NC_000913.3_ORF.75046			157	1	RPF	MG1655	Entero67K	683	Escherichia_18752	MRRCASYQAYKRNITVGRIRRLRRIRQPLPDATLCVLSGLQTEHNRRSDKAFTPHPTAVA	0.271511	0.306567	0.885649	0.282316
NC_000913.3	3392248	3392344	-	NC_000913.3_ORF.57363			75	1	RPF	MG1655	Intergenic	633	Escherichia_82970	LPDATLCVLSGLQTEHNRRSDKAFTPHPAAVA	0.303589	0.423621	0.716653	0.332281
NC_000913.3	3392339	3392414	-	NC_000913.3_ORF.92598			315	0.906667	RPF	MG1655	Entero67K	640	Escherichia_118710	LPKANEPEHNRRSDRAFTPHPAAVA	0.162099	0.258546	0.626963	0.218202
NC_000913.3	3392388	3392439	-	NC_000913.3_ORF.75045			21	0.627451	RPF	MG1655	Intergenic	1872	Escherichia_189461	LPQSHRIIVAKGQRART	0.0436656	0	inf	0.0323389
NC_000913.3	3399964	3400039	-	NC_000913.3_ORF.57349			454	1	RPF	MG1655	Intergenic	1868	Escherichia_122719	MQAGEVSVYPAWSDTRIRITYEANF	0.037134	0.0383272	0.968867	0.0375344
NC_000913.3	3401175	3401292	-	NC_000913.3_ORF.75019			396	1	RPF	MG1655	Intergenic	1868	Escherichia_56689	MTLRGCKQARNAADALSLSGLRQRFVTKETNCTNFHRSR	0.0255336	0.0115537	2.21	0.0225348
NC_000913.3	3401254	3401344	-	NC_000913.3_ORF.57337			288	1	RPF	MG1655	Intergenic	1868	Escherichia_93182	MGVCLSARQIVAAHMQMNDLTRLQTGEECC	0.0317004	0.0556061	0.570089	0.0371616
NC_000913.3	3401291	3401360	-	NC_000913.3_ORF.92560			70	1	RPF	MG1655	Intergenic	186	Escherichia_137451	MRAASHGSVLVCSPDCCSTYADE
NC_000913.3	3403342	3403408	-	NC_000913.3_ORF.57334			32	1	RPF	MG1655	Intergenic	1881	Escherichia_144669	MKRNKLRDKSDLLVCPLPHYRS	0.0324777	0.0267975	1.21197	0.0311274
NC_000913.3	3403397	3403499	+	NC_000913.3_ORF.48079			68	0.843137	RPF	MG1655	Intergenic	1881	Escherichia_74482	LRFIGFAFPLASIVFRNYFPIHHAHEDHLCRRYF	0.0317059	0.00955862	3.31699	0.0270097
NC_000913.3	3405044	3405104	+	NC_000913.3_ORF.48092			12	1	RPF	MG1655	Intergenic	1762	Escherichia_160901	VNCAACCKLHGVEGYLHVSC	0.0841125	0.129113	0.651462	0.0963221
NC_000913.3	3405051	3405117	+	NC_000913.3_ORF.13110			11	1	RPF	MG1655	Intergenic	1881	Escherichia_144554	VRLVANYTVLKVIYMLAVDYLP	0.0865174	0.036197	2.39018	0.0734521
NC_000913.3	3405135	3405300	-	NC_000913.3_ORF.75007			5	0.387879	RPF	MG1655	Intergenic	1830	Escherichia_24230	VSMLDLTDIVQRSAAILRQKTKYTFVAPMSPFPQRKNCVREDEVAHYNDFVAIGS	0.0148858	0.0036351	4.09501	0.0122628
NC_000913.3	3405149	3405275	-	NC_000913.3_ORF.92540			5	0.507937	RPF	MG1655	Intergenic	1871	Escherichia_48192	LCSDLLLSSGKKQNIPSLRQCHLFRSAKTASGRTRSHIITIS	0.049355	0.0457904	1.07785	0.0487475
NC_000913.3	3405160	3405310	-	NC_000913.3_ORF.57325			5	0.426667	RPF	MG1655	Intergenic	1846	Escherichia_31469	LPQSVNVRLDGHCAAICCYPPAKNKIYLRCANVTFSAAQKLRQGGRGRTL	0.0274037	0.0113446	2.41556	0.023288
NC_000913.3	3405162	3405210	+	NC_000913.3_ORF.13111			291	1	RPF	MG1655	Intergenic	1882	Escherichia_200316	MCDLVLPDAVFALRKR	0.112044	0.0968803	1.15652	0.11087
NC_000913.3	3405209	3405254	+	NC_000913.3_ORF.48094			643	1	RPF	MG1655	Intergenic	1862	Escherichia_210775	VTLAQRRYILFFAGG	0.0524129	0	inf	0.0383476
NC_000913.3	3405243	3405288	+	NC_000913.3_ORF.13112			398	1	RPF	MG1655	Intergenic	1840	Escherichia_210853	LPEDSSRSLHNVRQV	0.051737	0.00171487	30.1696	0.0401644
NC_000913.3	3405293	3405410	+	NC_000913.3_ORF.48095			765	1	RPF	MG1655	Intergenic	1846	Escherichia_56589	LTLWGKIDRRPGLLEFIAMHTAVGAYALQTAVKRLSQSH	0.0232505	0	inf	0.017121
NC_000913.3	3409934	3410060	-	NC_000913.3_ORF.92518			7	0.277778	RPF	MG1655	Intergenic	1913	Escherichia_48191	MNENFGTQICVNNRQIYVPFVSLLALRPASPYGDAKVNSYDR	0.105007	0.105851	0.99203	0.105754
NC_000913.3	3409969	3410059	+	NC_000913.3_ORF.30459			78	0.4	RPF	MG1655	Intergenic	1420	Escherichia_93044	VTRGEVRASSQKARKFADYLRKFACQNFHS	0.0623738	0.052041	1.19855	0.0599633
NC_000913.3	3411585	3411666	+	NC_000913.3_ORF.13139			549	1	RPF	MG1655	Intergenic	261	Escherichia_107258	LIKKALLGMGKRLFYRCHKGSDHENRM	0.133975	0.0487699	2.74709	0.113981
NC_000913.3	3412540	3412618	+	NC_000913.3_ORF.30464			43	0.75641	RPF	MG1655	Intergenic	613	Escherichia_114830	MCKPGFQIIHFVYISCQTWLNMHRLR	0.0529591	0.0583753	0.907216	0.0541825
NC_000913.3	3423193	3423313	-	NC_000913.3_ORF.57254			57	0.425	RPF	MG1655	Intergenic	1051	Escherichia_53143	LRSNGPEGGGQDARHKLPDIKSSERPSERMAFLLFELTFN	0.130704	0.117341	1.11388	0.127812
NC_000913.3	3423198	3423252	+	NC_000913.3_ORF.13167			13	0.777778	RPF	MG1655	Intergenic	1326	Escherichia_178934	MLVRKAKRPSFRMAFRLI	0.0955224	0.12867	0.74238	0.101877
NC_000913.3	3423204	3423291	-	NC_000913.3_ORF.74932			55	0.333333	RPF	MG1655	Intergenic	561	Escherichia_98378	VAGRTPAINCQTSNQAKGHPKGWPFCFSN	0.0303832	0	inf	0.0235506
NC_000913.3	3423269	3423368	-	NC_000913.3_ORF.92466			83	1	RPF	MG1655	Intergenic	2681	Escherichia_78759	LSVNTLPSRTNPPGADLNVAKQRPGGWRAGRPP	0.0449671	0.0414486	1.08489	0.0441771
NC_000913.3	3426772	3426841	-	NC_000913.3_ORF.57233			2560	1	RPF	MG1655	Intergenic	2015	Escherichia_135072	LFVSLSNFRNSEVKHLRVVRLSD	0.0543435	0.018696	2.9067	0.0463554
NC_000913.3	3426834	3426924	-	NC_000913.3_ORF.74911			3104	1	RPF	MG1655	Intergenic	5514	Escherichia_92586	VYLQRFTAKFCSLKIWIKLKIETLNNESCS	0.0328016	0.0472528	0.694172	0.0359769
NC_000913.3	3428814	3428886	+	NC_000913.3_ORF.13192			8	0.652778	RPF	MG1655	Entero67K	11816	Escherichia_129659	LRLGIHFSSCDVKNPYLRVPTQIV	0.0498142	0.0101037	4.93031	0.0393561
NC_000913.3	3428831	3428876	-	NC_000913.3_ORF.92435			51665	1	RPF	MG1655	Intergenic	11572	Escherichia_210790	VGTRRYGFLTSQDEK	0.070493	0.021826	3.22977	0.0578767
NC_000913.3	3428929	3428974	-	NC_000913.3_ORF.57223			1519	1	RPF	MG1655	Intergenic	4257	Escherichia_210884	LTLKEESVIYATSRQ	0.0620967	0.00010265	604.936	0.0455132
NC_000913.3	3428973	3429033	-	NC_000913.3_ORF.74902			5441	1	RPF	MG1655	Intergenic	3691	Escherichia_160857	VKHFTGWSEQRREKNPEIQG	0.145222	0.164649	0.882007	0.148919
NC_000913.3	3438648	3438711	-	NC_000913.3_ORF.74866			101	1	RPF	MG1655	Intergenic	515	Escherichia_145063	LLIFCTGRITLAPLNNQLEFL	0.290208	0.529144	0.548447	0.330674
NC_000913.3	3442486	3442552	-	NC_000913.3_ORF.57164			12275	1	RPF	MG1655	Entero67K	1926	Escherichia_144668	MSVRFHLSILKTGFSAWNVHIK	0.00649387	0.0513271	0.126519	0.0158389
NC_000913.3	3442490	3442556	-	NC_000913.3_ORF.92373			6754	1	RPF	MG1655	Intergenic	1925	Escherichia_144620	LYVCAFPFEYPENGLFSMERTY
NC_000913.3	3442533	3442599	-	NC_000913.3_ORF.74856			2504	1	RPF	MG1655	Intergenic	1924	Escherichia_144720	LQSWVELARLASQSFVCLCVSI	0.02684	0	inf	0.0205551
NC_000913.3	3448194	3448275	-	NC_000913.3_ORF.74831			1369	1	RPF	MG1655	Entero67K	1915	Escherichia_109890	MSRLFFLPISLKRCYNAAPSIWGFLTT	0.0341482	0.0718142	0.475507	0.0428249
NC_000913.3	3453294	3453378	-	NC_000913.3_ORF.74819			1677	1	RPF	MG1655	Entero67K	1923	Escherichia_103990	MLPIGELRKNGYTLPSIVMGLRSNHFRL	0.0308701	0	inf	0.023316
NC_000913.3	3453401	3453449	-	NC_000913.3_ORF.92342			55	1	RPF	MG1655	Intergenic	972	Escherichia_200420	MRGLVVVDSRFNLNLS
NC_000913.3	3453461	3453518	-	NC_000913.3_ORF.92341			36	1	RPF	MG1655	Entero67K	479	Escherichia_167330	LRDNPKAVYFTSNTLAFGG	0.337069	0.0506762	6.65141	0.517661
NC_000913.3	3466717	3466789	-	NC_000913.3_ORF.57075			77	0.861111	RPF	MG1655	Intergenic	965	Escherichia_127268	VFFDLLVSRSTLQRVEAKESKNER	0.0412853	0.0495932	0.832478	0.0431935
NC_000913.3	3467022	3467082	+	NC_000913.3_ORF.13337			5	0.7	RPF	MG1655	Intergenic	967	Escherichia_160964	MKIVLISITERLFFKQRIEI	0.0453349	0.0675568	0.671063	0.0502856
NC_000913.3	3474554	3474608	-	NC_000913.3_ORF.92250			1654	1	RPF	MG1655	Intergenic	1924	Escherichia_179059	VRTFYYVFTKQKLKPGAI	0.0379883	0	inf	0.0286753
NC_000913.3	3477409	3477478	+	NC_000913.3_ORF.30702			17	0.84058	RPF	MG1655	Intergenic	1920	Escherichia_136904	VISSISPGSGHLTPGLTIIRRVL	0.0701142	0.08422	0.832512	0.0749956
NC_000913.3	3477467	3477512	-	NC_000913.3_ORF.92241			67	1	RPF	MG1655	Intergenic	1875	Escherichia_210992	VSVCRFVRQRFIVPF	0.0521213	0.0551968	0.94428	0.0533078
NC_000913.3	3477485	3477572	+	NC_000913.3_ORF.48363			10	0.413793	RPF	MG1655	Intergenic	1850	Escherichia_98235	LSNKSTYRHALLSSIFRLFLFKLVSMTAK	0.0257242	0.016188	1.58909	0.0236112
NC_000913.3	3481180	3481261	+	NC_000913.3_ORF.30717			7	0.617284	RPF	MG1655	Intergenic	1890	Escherichia_109801	LCIVAVLGYHCARCGSSPIHYIIIMIS	0.0638011	0.0592571	1.07668	0.0626342
NC_000913.3	3485839	3485926	-	NC_000913.3_ORF.57001			237	1	RPF	MG1655	Intergenic	1871	Escherichia_98485	LCLLVSRFSMTQVAFRCAIWLVRVLCQEN	0.0262009	0	inf	0.0200197
NC_000913.3	3485937	3485991	-	NC_000913.3_ORF.74688			5	0.277778	RPF	MG1655	Intergenic	1588	Escherichia_179471	LHTCSTSMYYCSILTVLA	0.0378475	0	inf	0.0285051
NC_000913.3	3490198	3490258	-	NC_000913.3_ORF.56980			38	0.766667	RPF	MG1655	Intergenic	1875	Escherichia_161076	LPFSDFLCIFCGYNFTFVYA	0.0839952	0.0512927	1.63757	0.0774381
NC_000913.3	3491619	3491703	-	NC_000913.3_ORF.74659			379	0.964286	RPF	MG1655	Intergenic	1925	Escherichia_103989	LPALLLSRRNPDLPLILVANGHVQGGIK	0.0453981	0.042768	1.0615	0.0447754
NC_000913.3	3491677	3491725	-	NC_000913.3_ORF.56975			36	1	RPF	MG1655	Entero67K	1897	Escherichia_200510	MISRAGNLARASALPA	0.255099	0	inf	0.34603
NC_000913.3	3492388	3492484	-	NC_000913.3_ORF.56973			33	0.510417	RPF	MG1655	Intergenic	1788	Escherichia_83227	MFYCNRLLNCILRGDFDHGIKSDRQVTYISDT	0.0366115	0	inf	0.0285265
NC_000913.3	3492443	3492596	-	NC_000913.3_ORF.92183			26	0.816994	RPF	MG1655	Intergenic	1415	Escherichia_29871	VSLMRLLLVMIGLRSKIKWHSGICRERAILGDFVICLNVLLQSVAKLHFKR	0.0190223	0.0045418	4.18828	0.0157275
NC_000913.3	3493771	3493858	-	NC_000913.3_ORF.56966			9	0.839081	RPF	MG1655	Intergenic	1671	Escherichia_98349	MFVQKIDKMSGFIEIDARSGGREEKAGRR	0.0633427	0.0486437	1.30217	0.0604974
NC_000913.3	3493805	3493916	-	NC_000913.3_ORF.92176			10	0.747748	RPF	MG1655	Intergenic	439	Escherichia_63020	MGILLICINFLKSRNCLIFHVCAKNRQNERVYRNRCT	0.0289409	0.0230247	1.25695	0.0279154
NC_000913.3	3499345	3499402	-	NC_000913.3_ORF.56946			9	0.964912	RPF	MG1655	Intergenic	1418	Escherichia_169657	MNISRLLVKNDTGIFNWRQ	0.103282	0.0849661	1.21557	0.100543
NC_000913.3	3499648	3499741	+	NC_000913.3_ORF.30778			5	0.430107	RPF	MG1655	Intergenic	868	Escherichia_83954	LPDALWIFRGRICFYVLLAPARKNIFTLNSI	0.121989	0.156715	0.778412	0.131471
NC_000913.3	3499727	3499817	-	NC_000913.3_ORF.92144			5	0.833333	RPF	MG1655	Intergenic	1233	Escherichia_93063	MMLCNVEEDHKISHRIALWLMDVVIKLNLK	0.060691	0.0545173	1.11324	0.0595156
NC_000913.3	3504763	3504916	+	NC_000913.3_ORF.30797			38	0.869281	RPF	MG1655	Entero67K	944	Escherichia_29867	LIIKDINRRPDKMRQHRIRRCWRVEFYIPYVPLTLTLSPKGRGDRSVRNLA	0.0253713	0.0073243	3.46399	0.020756
NC_000913.3	3512380	3512434	-	NC_000913.3_ORF.56908			5	0.981482	RPF	MG1655	Intergenic	935	Escherichia_179124	VKCLAVSTSRCCALSSNS	0.146793	0.0421427	3.48324	0.117048
NC_000913.3	3512488	3512560	-	NC_000913.3_ORF.56907			330	0.944444	RPF	MG1655	Intergenic	605	Escherichia_129760	MHILQGNVGLISVAHQAILLLSSL	0.266985	0.261692	1.02023	0.263603
NC_000913.3	3512515	3512626	+	NC_000913.3_ORF.30830			7	0.567568	RPF	MG1655	Intergenic	591	Escherichia_63013	MRYAYQAYISLQYVHYFVGRIRRSRRIRHEQSAICQQ	0.168154	0.218385	0.769987	0.182203
NC_000913.3	3515929	3516001	-	NC_000913.3_ORF.56892			900	1	RPF	MG1655	Intergenic	1877	Escherichia_129759	MVYRCGSCLKRWMLSELSPQPEKV	0.0498208	0.0629145	0.79188	0.0528386
NC_000913.3	3519093	3519168	+	NC_000913.3_ORF.13502			6	0.68	RPF	MG1655	Intergenic	1878	Escherichia_122617	MINPLRSESAAGHELKPHKILRESD	0.0265363	0	inf	0.020373
NC_000913.3	3519215	3519284	-	NC_000913.3_ORF.92088			241	1	RPF	MG1655	Intergenic	1848	Escherichia_136937	VIYRQSGGSKAARLQRPDMQRDG	0.0370594	0	inf	0.0283273
NC_000913.3	3519261	3519429	-	NC_000913.3_ORF.74564			514	0.791667	RPF	MG1655	Entero67K	1312	Escherichia_22968	VFHLFDARRYLAYKEYRFESWCSSLPAFHDDDLSFRRHFAVFFTLILPGDLSPERW	0.0125209	0.0103238	1.21281	0.0120289
NC_000913.3	3519296	3519377	-	NC_000913.3_ORF.92087			369	0.839506	RPF	MG1655	Intergenic	1804	Escherichia_109821	LRVGALRCLRSMMMIYHSGGILLSFLR	0.0744252	0.0433202	1.71803	0.0664919
NC_000913.3	3525391	3525577	-	NC_000913.3_ORF.56860			65	0.763441	RPF	MG1655	Intergenic	480	Escherichia_16966	LPDAQCLSGLWGFCNLLSFHDFVSRITRSRRIRHKQVHFVSKLKRRRSAFLIRTIPVPRHYR	0.0106772	0	inf	0.00813773
NC_000913.3	3525509	3525563	-	NC_000913.3_ORF.92067			48	1	RPF	MG1655	Intergenic	1018	Escherichia_179058	MFIRLMGFLQFIEFSRFC	0.146245	0.218982	0.66784	0.161826
NC_000913.3	3525528	3525588	-	NC_000913.3_ORF.74550			74	1	RPF	MG1655	Intergenic	1892	Escherichia_161121	MREVCLMHNVYQAYGVSAIY	0.183828	0.31259	0.588081	0.215083
NC_000913.3	3526173	3526221	-	NC_000913.3_ORF.74548			53	1	RPF	MG1655	Intergenic	1702	Escherichia_200578	MQFTLPKACPISHNNR	0.0813674	0	inf	0.0636222
NC_000913.3	3526302	3526350	+	NC_000913.3_ORF.13522			120	1	RPF	MG1655	Intergenic	1851	Escherichia_200319	LLIFRLQRVCYDQRLL	0.0460416	0.0338522	1.36008	0.0431531
NC_000913.3	3526333	3526393	+	NC_000913.3_ORF.30880			174	1	RPF	MG1655	Intergenic	1874	Escherichia_161002	MISGYCDVLNDAQVKLHACR	0.128118	0.0233072	5.4969	0.104105
NC_000913.3	3526349	3526469	+	NC_000913.3_ORF.48563			436	1	RPF	MG1655	Intergenic	1846	Escherichia_53572	VMCLMMLKLNSTLADSQPQNHVLCPVRLTTPDRLSKMGKA	0.0233269	0.007584	3.07581	0.0198256
NC_000913.3	3526386	3526431	+	NC_000913.3_ORF.13523			100	1	RPF	MG1655	Intergenic	1851	Escherichia_210856	LPIANRRIMYCVRCD	0.0497972	0	inf	0.0384548
NC_000913.3	3532447	3532573	-	NC_000913.3_ORF.56829			36	0.722222	RPF	MG1655	Intergenic	1279	Escherichia_48310	MKLMQIQPVKYRFTTLTFFDYFLKKAKYYCPDAIINPPFDSG	0.0292274	0.00450201	6.49208	0.0234614
NC_000913.3	3532517	3532646	-	NC_000913.3_ORF.92042			13	0.852713	RPF	MG1655	Intergenic	1801	Escherichia_45797	VENVLKRLNLGLYGGNIVSGIAFLNEIDANSTGKVSIHHANFF	0.0492138	0.0331812	1.48318	0.0459436
NC_000913.3	3532659	3532797	-	NC_000913.3_ORF.74523			5	0.42029	RPF	MG1655	Intergenic	1840	Escherichia_38889	MYCLNSKVFLGVLTATRLIDLRIWRNSYLTKNSVIPVTKRLLLSQK	0.0185389	0	inf	0.0140053
NC_000913.3	3532684	3532813	+	NC_000913.3_ORF.30902			3670	1	RPF	MG1655	Entero67K	1859	Escherichia_45688	VTGITEFFVKYEFLQIRKSMSLVAVNTPKKTLLFRQYILAKEQ	0.016166	0	inf	0.0125282
NC_000913.3	3536683	3536812	+	NC_000913.3_ORF.30909			141	0.620155	RPF	MG1655	Intergenic	1922	Escherichia_45689	LLQSILNSSLSIQFIRRNIIDSVDMITLYPMCALSNRQRESTR	0.0170078	0	inf	0.0134625
NC_000913.3	3537324	3537372	+	NC_000913.3_ORF.13569			55	0.916667	RPF	MG1655	Intergenic	1925	Escherichia_200320	LPASPYNYPLIFDPKR	0.0574714	0.00277849	20.6844	0.043185
NC_000913.3	3539733	3539799	+	NC_000913.3_ORF.13571			84	1	RPF	MG1655	Intergenic	408	Escherichia_139757	LHEIVGQIRRSRRIWQRTPCLT	0.213926	0.223436	0.95744	0.216943
NC_000913.3	3540078	3540153	+	NC_000913.3_ORF.13572			13	0.64	RPF	MG1655	Intergenic	1869	Escherichia_122618	LLANHLVSCRCQTPHEVVIQLMRNK	0.0242619	0	inf	0.0189439
NC_000913.3	3542945	3543092	+	NC_000913.3_ORF.48615			35	0.414966	RPF	MG1655	Intergenic	872	Escherichia_31660	VVGAALTLLHRLFWKARYASASGLFCVRLSIKMQLLQHGVSSFESISQG	0.167547	0.124537	1.34535	0.156266
NC_000913.3	3542983	3543073	+	NC_000913.3_ORF.30936			9	0.3	RPF	MG1655	Entero67K	1607	Escherichia_93045	LESPVCVCIRAFLRAAFHKNATLAARRKFL	0.0425562	0.155804	0.273139	0.0698789
NC_000913.3	3546266	3546341	+	NC_000913.3_ORF.48637			5	0.52	RPF	MG1655	Intergenic	501	Escherichia_122582	VPDVGAALLCQILGSFPRDNMTNLS	0.0753272	0.0224097	3.36137	0.0614845
NC_000913.3	3546364	3546442	+	NC_000913.3_ORF.30947			26	0.551282	RPF	MG1655	Intergenic	1655	Escherichia_116073	VILKRQMLPVSFTWVPNILLTSDYNN	0.065974	0.0733916	0.898931	0.0683553
NC_000913.3	3546450	3546540	+	NC_000913.3_ORF.13587			115	1	RPF	MG1655	Intergenic	1622	Escherichia_88924	VGISRGAAISLFPIGIIRVCRQKIDVTHNK	0.0252834	0	inf	0.0189806
NC_000913.3	3546520	3546565	+	NC_000913.3_ORF.30949			98	1	RPF	MG1655	Intergenic	1622	Escherichia_210947	LTLPITNERPGKSCH	0.0480269	0	inf	0.0370196
NC_000913.3	3547936	3547984	-	NC_000913.3_ORF.56764			212	1	RPF	MG1655	Intergenic	718	Escherichia_200509	VRLMPDAMLDASYPAY	0.180859	0.153777	1.17611	0.173794
NC_000913.3	3552492	3552630	-	NC_000913.3_ORF.74448			216	0.557971	RPF	MG1655	Entero67K	1846	Escherichia_38888	VVCTSFKWLRSHFLAHPRNSSLPNPPQDEEGQHRAWQTSDNVVLKI	0.0216851	0	inf	0.0168771
NC_000913.3	3552500	3552590	-	NC_000913.3_ORF.91987			79	0.533333	RPF	MG1655	Intergenic	1117	Escherichia_93062	LLIPATPPCLIPRRMRKVNIEPGKLAITLC
NC_000913.3	3552643	3552784	-	NC_000913.3_ORF.56733			20	0.439716	RPF	MG1655	Intergenic	1435	Escherichia_33194	MEHTGYFTYETVSLLYLIYRVTFRFLKIRNGHFLHLDTDFLRCIALI	0.0289343	0.0178112	1.6245	0.0264608
NC_000913.3	3552679	3552733	+	NC_000913.3_ORF.30972			13	0.962963	RPF	MG1655	Intergenic	1843	Escherichia_179015	VQKMAVAYFQKAEGNSIN	0.032009	0	inf	0.025407
NC_000913.3	3552735	3552834	-	NC_000913.3_ORF.74447			18	0.373737	RPF	MG1655	Intergenic	1841	Escherichia_78803	MKVPSKKMILINLLRMRWSTLDILLMKLFHSFT	0.076407	0.0921505	0.829154	0.0798956
NC_000913.3	3552924	3553047	+	NC_000913.3_ORF.13615			85	0.821138	RPF	MG1655	Intergenic	1552	Escherichia_50776	LLIKIWNCDTVQIQTHKKTSSLALERFLADLITINYEAQKK	0.02107	0	inf	0.0165279
NC_000913.3	3552946	3552994	+	NC_000913.3_ORF.30975			10	1	RPF	MG1655	Intergenic	1847	Escherichia_200386	VTQCKFRHIKKRHRLH	0.221251	0	inf	0.277874
NC_000913.3	3561840	3561909	-	NC_000913.3_ORF.74401			148	0.869565	RPF	MG1655	Intergenic	1929	Escherichia_136972	MYNIMAFICRFDVNCAVNLPTCL	0.0974702	0	inf	0.125231
NC_000913.3	3561872	3561932	-	NC_000913.3_ORF.91953			6	0.816667	RPF	MG1655	Intergenic	1924	Escherichia_161120	LKKHFRVICITLWRLSAAST	0.0390693	0.0188022	2.07791	0.0343984
NC_000913.3	3561920	3561989	+	NC_000913.3_ORF.48690			231	0.304348	RPF	MG1655	Intergenic	1909	Escherichia_136859	MFFQCYLKRDSLLICSITNIYEL	0.0549499	0.0513703	1.06968	0.0544584
NC_000913.3	3561931	3561982	+	NC_000913.3_ORF.30999			90	0.27451	RPF	MG1655	Intergenic	1916	Escherichia_189127	MLPKARFFANMFDNEHL	0.0548167	0.101948	0.537694	0.0620462
NC_000913.3	3563548	3563674	-	NC_000913.3_ORF.56689			29	0.753968	RPF	MG1655	Intergenic	1277	Escherichia_48260	MRRERLIWPTRPCKFNILHKPRRPDKRSASGSFVFVISLRPD	0.239308	0.403957	0.592409	0.277011
NC_000913.3	3563617	3563680	+	NC_000913.3_ORF.31001			523	1	RPF	MG1655	Entero67K	763	Escherichia_150883	MQYIEFAWSCRPDKTFTSHPA	0.114892	0.262514	0.437659	0.142986
NC_000913.3	3564026	3564128	+	NC_000913.3_ORF.48702			16	0.823529	RPF	MG1655	Intergenic	522	Escherichia_74506	MVKLYSPSPLAPSGHFSEMMAEKNGTLWPRSIYW	0.0711139	0.0526809	1.3499	0.0673801
NC_000913.3	3573485	3573620	-	NC_000913.3_ORF.91925			201	1	RPF	MG1655	Intergenic	1839	Escherichia_41014	VRTTQRGCTECCAVQVKKMSQPEVKNPIGWGDTIKQEDKHVRSYR	0.0308283	0	inf	0.0236912
NC_000913.3	3573528	3573600	-	NC_000913.3_ORF.74342			100	1	RPF	MG1655	Intergenic	1887	Escherichia_129758	MHRVLRRSGQKNVTTRSQKSNWMG	0.157594	0.144445	1.09103	0.154366
NC_000913.3	3573700	3573748	-	NC_000913.3_ORF.56666			308	1	RPF	MG1655	Intergenic	1838	Escherichia_200419	MPPLLVRNTGVSADVS	0.0661057	0.0621797	1.06314	0.0651872
NC_000913.3	3574877	3574964	-	NC_000913.3_ORF.91914			204	1	RPF	MG1655	Entero67K	811	Escherichia_98377	LAAFCMVKDVPRGDRHIYTAHIFAGKKRL	0.223513	1.38947	0.160862	0.347532
NC_000913.3	3574901	3574973	+	NC_000913.3_ORF.48752			14	0.791667	RPF	MG1655	Intergenic	820	Escherichia_129662	VCCINVPVSSWHIFHHTKSSQSRK	0.188503	0.232044	0.812357	0.197781
NC_000913.3	3574914	3574986	+	NC_000913.3_ORF.13695			12	0.791667	RPF	MG1655	Intergenic	1874	Escherichia_129699	MCRSPLGTSFTIQKAAKVASEINQ	0.0302302	0	inf	0.0232225
NC_000913.3	3577591	3577678	-	NC_000913.3_ORF.56643			202	0.678161	RPF	MG1655	Intergenic	1875	Escherichia_98318	LLLILSGWTMLPITVTRNIFNSCIVGAPL	0.0577807	0.0190874	3.02716	0.0472933
NC_000913.3	3577628	3577685	-	NC_000913.3_ORF.91908			35	0.614035	RPF	MG1655	Intergenic	1916	Escherichia_169521	MDIASDIVRLDNVTDNSYP	0.0751786	0.0202124	3.71943	0.0622585
NC_000913.3	3578803	3578950	+	NC_000913.3_ORF.31050			45	0.952381	RPF	MG1655	Intergenic	1565	Escherichia_33156	LFTIIRYTLNQLHRIVLTTRQNPGSVHQHATGASEEACKKAGFKDAVEF	0.0309844	0.0497504	0.622796	0.0353709
NC_000913.3	3580841	3580892	-	NC_000913.3_ORF.91899			11	0.980392	RPF	MG1655	Intergenic	1079	Escherichia_189458	VLVFVMRTPVGTTSALR	0.0381104	0.0465452	0.818783	0.0406366
NC_000913.3	3583453	3583663	+	NC_000913.3_ORF.31065			53	0.871429	RPF	MG1655	Intergenic	19	Escherichia_11478	VYDGVFEVLQWLLFLSAVPPVQLLTGWCVTAKAPPDISAISALTAVKHGNCSSLTPLLNPVRTRKSLIWP	0.084364	0.0257157	3.28064	0.0690766
NC_000913.3	3583522	3583597	-	NC_000913.3_ORF.56618			6	0.733333	RPF	MG1655	Intergenic	147	Escherichia_122553	MFYGSESRDSADVRRCFCRYAPPRQ	0.0600815	0	inf	0.0463607
NC_000913.3	3583595	3583652	+	NC_000913.3_ORF.48777			5	0.54386	RPF	MG1655	Intergenic	21	Escherichia_169301	MATAVHLHRFSTRYAPENH	0.0930462	0	inf	0.0698911
NC_000913.3	3583666	3583732	+	NC_000913.3_ORF.31066			19	0.909091	RPF	MG1655	Intergenic	42	Escherichia_144494	MALDAGQQPALWALASTRFYVT	0.221252	0.0239581	9.23498	0.304907
NC_000913.3	3583714	3583789	-	NC_000913.3_ORF.56616			6	0.613333	RPF	MG1655	Intergenic	3	Escherichia_123185	MTSLPGCMREVTDCGLSFLSDVKSC
NC_000913.3	3583730	3583895	-	NC_000913.3_ORF.91882			6	0.393939	RPF	MG1655	Intergenic	4	Escherichia_24280	VRNNRLPETVIRVKQPALARFSPDIAPLFVHFRADDDVTARLYARGYRLRPEFFK
NC_000913.3	3583779	3583935	+	NC_000913.3_ORF.13736			17	1	RPF	MG1655	Intergenic	4	Escherichia_28413	VTSSSARKWTNSGAMSGLNRASAGCFTRMTVSGRRLLRTYSVNALWRRWGVL
NC_000913.3	3583949	3584081	-	NC_000913.3_ORF.91881			35	0.818182	RPF	MG1655	Intergenic	4	Escherichia_43382	VLPQIQVMPLNSLRISLADYVQLSLQAGFIQRPAIRHPYHHVKG
NC_000913.3	3584028	3584118	-	NC_000913.3_ORF.74315			35	0.744444	RPF	MG1655	Intergenic	5	Escherichia_93370	LRTTATSVPAVPGAASDSGYAAQFAAYIAC
NC_000913.3	3584176	3584326	-	NC_000913.3_ORF.56614			18	0.153333	RPF	MG1655	Intergenic	183	Escherichia_31464	LFPFDYYEQLSMISFKNEEKSLNELNIFSVPILSLISKKLLLMSVMTPTY
NC_000913.3	3586828	3586888	-	NC_000913.3_ORF.56599			6	0.233333	RPF	MG1655	Intergenic	1444	Escherichia_161021	MINSELYTRLSWGCPLISGE	0.0413388	0.0476574	0.867416	0.0423984
NC_000913.3	3590919	3591000	-	NC_000913.3_ORF.74288			17	1	RPF	MG1655	Intergenic	1830	Escherichia_109855	MSDAFRLSDLASRVGRISEAHPAQFRN	0.0567969	0.0322693	1.76009	0.0513916
NC_000913.3	3592331	3592388	-	NC_000913.3_ORF.91864			122	1	RPF	MG1655	Intergenic	1921	Escherichia_169520	MLPREHKTREFAHSVQQER	0.0420526	0	inf	0.0336293
NC_000913.3	3592337	3592382	+	NC_000913.3_ORF.48807			5	0.533333	RPF	MG1655	Intergenic	1921	Escherichia_210857	LLYRMREFTRFMLAG	0.0517838	0	inf	0.0395724
NC_000913.3	3592386	3592431	+	NC_000913.3_ORF.13773			10	0.422222	RPF	MG1655	Intergenic	1918	Escherichia_210948	MTCSNYRKITFLLHL	0.0601045	0	inf	0.0474689
NC_000913.3	3592391	3592436	+	NC_000913.3_ORF.48808			10	0.422222	RPF	MG1655	Intergenic	1903	Escherichia_210858	MLELQKNNFFVTFVR	0.0643538	0	inf	0.0523928
NC_000913.3	3592465	3592576	+	NC_000913.3_ORF.31090			170	1	RPF	MG1655	Intergenic	324	Escherichia_62504	VTAWVRENGRWGTDKRENIEGLNQTLQIAHRFMPDAA	0.169829	0.218903	0.77582	0.182761
NC_000913.3	3592543	3592657	-	NC_000913.3_ORF.56573			62	0.877193	RPF	MG1655	Intergenic	1708	Escherichia_58045	MRCAYQAYWVSGNMLNLHDLVGLIRRLRRIRHETMSNL	0.286039	0.25565	1.11887	0.27916
NC_000913.3	3592547	3592634	+	NC_000913.3_ORF.48810			34	1	RPF	MG1655	Intergenic	1515	Escherichia_98389	LLIVSCRMRRKRLIRPTRSCKFNILPLTQ	0.214539	0.186008	1.15339	0.20599
NC_000913.3	3592603	3592732	+	NC_000913.3_ORF.31091			18	0.643411	RPF	MG1655	Intergenic	1332	Escherichia_45791	VQIQHIATHPVGLISAAHQAILHLSPVSKESFDSLSINVLLPA	0.0243802	0.036674	0.664781	0.027456
NC_000913.3	3592659	3592716	-	NC_000913.3_ORF.74283			9	0.596491	RPF	MG1655	Intergenic	1470	Escherichia_169731	LIDRESKDSFETGDKCKIA	0.0488628	0	inf	0.0393309
NC_000913.3	3598376	3598496	+	NC_000913.3_ORF.48831			89	1	RPF	MG1655	Entero67K	805	Escherichia_52535	LISKVILPDALRLSGLQCVLQFTDFFGSCRPDKAFTPHPA	0.216336	0.303854	0.711974	0.236083
NC_000913.3	3598401	3598548	+	NC_000913.3_ORF.13796			78	0.979592	RPF	MG1655	Intergenic	1305	Escherichia_33220	MRYAYQAYNVCCNLLISLDLVGRIRRLRRIRHEATYSILAIWRQPKVAD	0.0840471	0.0961314	0.874294	0.0874807
NC_000913.3	3598424	3598538	-	NC_000913.3_ORF.91850			27	0.780702	RPF	MG1655	Intergenic	1267	Escherichia_59792	LGCRQIANIEYVASCRMRRKRLIRPTRSKEISKLQHTL	0.0273966	0.04173	0.656519	0.0310253
NC_000913.3	3599719	3599821	-	NC_000913.3_ORF.56552			26	0.421569	RPF	MG1655	Intergenic	1577	Escherichia_74538	LLINCQNSYSNIIKIGYVLAEYAAKARVVMHKTK	0.0374731	0.0190731	1.96471	0.0334646
NC_000913.3	3599817	3599901	-	NC_000913.3_ORF.74259			17	0.190476	RPF	MG1655	Entero67K	1459	Escherichia_103960	MRVRGFCFLGLCNNQFPLRQNANPHADC	0.0555739	0.14264	0.389609	0.0745606
NC_000913.3	3599826	3599916	+	NC_000913.3_ORF.13802			8	0.655555	RPF	MG1655	Intergenic	1462	Escherichia_90493	VGIGVLPEGKLIITEAQKTKTPDSHPGFSA	0.0414504	0.0590359	0.702122	0.0458423
NC_000913.3	3600786	3600831	-	NC_000913.3_ORF.74257			1818	1	RPF	MG1655	Intergenic	1925	Escherichia_211076	LLLPLKRQKISIERI	0.0407335	0	inf	0.0306692
NC_000913.3	3600796	3600865	-	NC_000913.3_ORF.56551			1723	0.956522	RPF	MG1655	Intergenic	1926	Escherichia_136936	MITSLLLSSGTVVATTEAPEDID	0.0378161	0.0173844	2.17528	0.0330448
NC_000913.3	3600818	3600905	-	NC_000913.3_ORF.91834			48	0.781609	RPF	MG1655	Intergenic	1925	Escherichia_98375	LNLWIKSRSDKTVNDNLVALKLWHSCCYH	0.0289248	0.0247925	1.16668	0.0277548
NC_000913.3	3604349	3604394	-	NC_000913.3_ORF.91830			8	0.355556	RPF	MG1655	Intergenic	1924	Escherichia_211142	MINCSIRQITHTCRR	0.0880655	0	inf	0.0665378
NC_000913.3	3606383	3606461	+	NC_000913.3_ORF.48858			139	1	RPF	MG1655	Intergenic	1888	Escherichia_116038	LTLESTPECILRLMRKNLTGGCHVDS	0.0330012	0	inf	0.0247944
NC_000913.3	3608667	3608712	+	NC_000913.3_ORF.13825			73	1	RPF	MG1655	Intergenic	2496	Escherichia_210950	LSAIGPLAPLGRGLG	0.334683	0.248794	1.34522	0.360882
NC_000913.3	3608709	3608754	-	NC_000913.3_ORF.74224			138	0.911111	RPF	MG1655	Intergenic	1616	Escherichia_211075	LIGADWLRCRLFPSP	0.0875246	0.0303113	2.88752	0.0729357
NC_000913.3	3609032	3609140	-	NC_000913.3_ORF.91808			10	0.953704	RPF	MG1655	Intergenic	1690	Escherichia_66639	VLTLFSSRRMILLYVDNAMVNFHAIVNLVCLRTHRA	0.035341	0.0400101	0.883302	0.0368248
NC_000913.3	3609071	3609155	+	NC_000913.3_ORF.48862			29	0.964286	RPF	MG1655	Intergenic	1689	Escherichia_103899	VKINHCIVNVKQYHAAARKKGKHVIMLR	0.0449744	0.039627	1.13494	0.0439994
NC_000913.3	3609112	3609205	-	NC_000913.3_ORF.56523			13	0.655914	RPF	MG1655	Intergenic	1434	Escherichia_87955	LINHWGEGTQYVRHVCYLNIITCLPFFRAAA	0.0242986	0	inf	0.018197
NC_000913.3	3609163	3609217	+	NC_000913.3_ORF.31161			60	1	RPF	MG1655	Intergenic	1700	Escherichia_178860	VSYVLGSLTPMVNQKGTI	0.0431093	0	inf	0.0318464
NC_000913.3	3612910	3612964	+	NC_000913.3_ORF.31173			37	0.87037	RPF	MG1655	Intergenic	1562	Escherichia_178861	MRRQVIRYALSFSIKRWP	0.205407	0.0644752	3.18582	0.274451
NC_000913.3	3618967	3619081	+	NC_000913.3_ORF.31188			41	0.973684	RPF	MG1655	Entero67K	725	Escherichia_59660	VLAEGRLSLLLGPLVNDQQRATSTPDSSLNTLSEPSLL	0.0263426	0.0711659	0.370158	0.0381468
NC_000913.3	3619063	3619114	-	NC_000913.3_ORF.56492			40	1	RPF	MG1655	Intergenic	720	Escherichia_189323	LKIFRNIFRTLQKRRFG	0.0377499	0	inf	0.0304208
NC_000913.3	3619118	3619166	-	NC_000913.3_ORF.91763			14	0.604167	RPF	MG1655	Intergenic	720	Escherichia_200575	MTVSSYEKAKKNLWSQ	0.0357268	0	inf	0.0286884
NC_000913.3	3623805	3623853	+	NC_000913.3_ORF.13857			10	1	RPF	MG1655	Intergenic	1034	Escherichia_200387	VCADGRVGGGLQTVKR	0.049857	0	inf	0.0360971
NC_000913.3	3630780	3630855	-	NC_000913.3_ORF.74153			171	1	RPF	MG1655	Intergenic	1552	Escherichia_122717	MDTVLSASFIDHTYEYACFIYGQEC	0.0259584	0	inf	0.0204592
NC_000913.3	3630827	3630875	-	NC_000913.3_ORF.91707			46	1	RPF	MG1655	Intergenic	1555	Escherichia_200574	VKRYPTGWIPFCQPVL	0.0460798	0	inf	0.0343068
NC_000913.3	3630874	3630955	-	NC_000913.3_ORF.56454			111	0.888889	RPF	MG1655	Intergenic	1540	Escherichia_109819	MNINVTIWLRLLIKRKKECSVPATEQA	0.0275819	0	inf	0.0215287
NC_000913.3	3637399	3637540	-	NC_000913.3_ORF.56437			247	0.652482	RPF	MG1655	Intergenic	1854	Escherichia_36925	MDFTQKIIILYNSGKYFLLVILMLVRPLRNLYNSRPFFLRGAQRGKV	0.0231896	0.0191554	1.21061	0.0221821
NC_000913.3	3637525	3637597	+	NC_000913.3_ORF.31269			20	0.569444	RPF	MG1655	Intergenic	1861	Escherichia_129626	LSEIHTGGKSKKVYISLCPRRESH	0.0328168	0.0177647	1.84731	0.0291433
NC_000913.3	3637575	3637632	+	NC_000913.3_ORF.13905			5	0.719298	RPF	MG1655	Intergenic	1908	Escherichia_169383	LPAPRKSLIMRRVHVLKMA	0.0367987	0.0280545	1.31168	0.0342954
NC_000913.3	3639193	3639319	+	NC_000913.3_ORF.31278			125	1	RPF	MG1655	Intergenic	10	Escherichia_47179	VRFVHAGCGVNALSGLQKHANSIDCRDYVGLISVAHQAILRL	0.270223	0.211553	1.27733	0.254718
NC_000913.3	3639719	3639797	-	NC_000913.3_ORF.91659			69	1	RPF	MG1655	Intergenic	1876	Escherichia_116155	VLTDWQRIGSGSPGVELRGQVAGEEV	0.0289159	0.0183079	1.57942	0.0262521
NC_000913.3	3639789	3639834	-	NC_000913.3_ORF.74120			25	1	RPF	MG1655	Intergenic	1877	Escherichia_211073	MLVTTKAVSPGPGVN	0.0634827	0.0872616	0.727499	0.0692831
NC_000913.3	3639868	3639928	+	NC_000913.3_ORF.31281			8	0.25	RPF	MG1655	Intergenic	1854	Escherichia_160903	LFFFQKVNHYQYIHVENLFI	0.0498082	0.0253513	1.96472	0.0451198
NC_000913.3	3639948	3640050	+	NC_000913.3_ORF.13909			445	1	RPF	MG1655	Intergenic	1858	Escherichia_74526	LTDHPGRYKVRMVLTLNLYGWVSPAHVVRRTRVT	0.0330212	0.0225298	1.46567	0.0302415
NC_000913.3	3646227	3646299	+	NC_000913.3_ORF.13931			96	1	RPF	MG1655	Intergenic	1922	Escherichia_129701	LQPLLAPITSRATIAVINDKDTLS	0.0487463	0.0115369	4.22526	0.0389142
NC_000913.3	3647772	3647868	+	NC_000913.3_ORF.13943			13	0.84375	RPF	MG1655	Intergenic	1401	Escherichia_83466	LLYQSPVFSMRWSENASAYSSTACHGACLIVR	0.0408252	0.06879	0.593476	0.0483242
NC_000913.3	3647832	3647913	-	NC_000913.3_ORF.74090			554	1	RPF	MG1655	Intergenic	1067	Escherichia_110253	VVPLTDALAGVREFLSNNETCAVTGSG	0.103667	0.0316203	3.27851	0.0842679
NC_000913.3	3647899	3647953	-	NC_000913.3_ORF.56393			72	0.833333	RPF	MG1655	Intergenic	1399	Escherichia_179866	MRINAFKVLVRSTGGAVN	0.0801813	0	inf	0.060098
NC_000913.3	3647903	3648032	-	NC_000913.3_ORF.91638			71	0.674419	RPF	MG1655	Intergenic	786	Escherichia_45831	LQGRAGFITCMYCMIIQLALRHFHSGNAHKRFQSPGQKYGWCR	0.0595499	0.0627692	0.948711	0.0607784
NC_000913.3	3647933	3647978	+	NC_000913.3_ORF.48981			8	1	RPF	MG1655	Intergenic	623	Escherichia_211912	LKAFMRIARVKMPQS	0.130034	0.180794	0.719237	0.140054
NC_000913.3	3648000	3648063	+	NC_000913.3_ORF.13944			7	0.619048	RPF	MG1655	Intergenic	812	Escherichia_152449	MQVIKPARPCNSFSMVLALMR	0.059859	0.0193666	3.09084	0.0516505
NC_000913.3	3648168	3648273	-	NC_000913.3_ORF.74088			5	0.342857	RPF	MG1655	Entero67K	1047	Escherichia_68954	VANIARISDFFSWRREHFGIYRSDDLYTFTGSSSY	0.089591	0.152363	0.588009	0.102884
NC_000913.3	3648222	3648294	+	NC_000913.3_ORF.13946			21	0.847222	RPF	MG1655	Intergenic	991	Escherichia_129702	VLPPPAEEIANSCNVSHWLIVLSC	0.0371232	0	inf	0.028608
NC_000913.3	3650716	3650878	+	NC_000913.3_ORF.31310			6	0.549383	RPF	MG1655	Intergenic	751	Escherichia_25579	MRRWRVLSDLQSYENSMNSMLFVGLTGVAHQAILLFTQYSLREIPIIASSMVYQ	0.0319854	0.0251179	1.27341	0.0303215
NC_000913.3	3652444	3652561	-	NC_000913.3_ORF.56378			383	1	RPF	MG1655	Intergenic	5	Escherichia_56767	MTSISWVICCMERSNLSQPMPATKGRHSARSWPRWMWTG
NC_000913.3	3652560	3652647	-	NC_000913.3_ORF.74071			64	1	RPF	MG1655	Intergenic	5	Escherichia_98671	VALWHEGPHWCRCQEWPDPQPGHHRGQRA
NC_000913.3	3652633	3652735	-	NC_000913.3_ORF.56377			128	1	RPF	MG1655	Intergenic	5	Escherichia_74814	MPPSLRHPARPRTKSSNAIRRCIRPRKAISGTLA
NC_000913.3	3652846	3652942	-	NC_000913.3_ORF.56376			142	1	RPF	MG1655	Intergenic	5	Escherichia_83470	MARWKMLCTKSPPCVCLPGYPWIAPCRTAPPS
NC_000913.3	3652875	3652959	-	NC_000913.3_ORF.74070			133	1	RPF	MG1655	Intergenic	4	Escherichia_104322	LVQPERWRDGRCSVRNRLHASVCPVIPG
NC_000913.3	3652948	3653134	-	NC_000913.3_ORF.56375			197	1	RPF	MG1655	Intergenic	4	Escherichia_17003	VNSAVSAVRPEKRFSCPAWSRFCHGKTWWKSSSRFTPRLVMAGDLIRWKPCYAFTACSIGTT
NC_000913.3	3653016	3653064	-	NC_000913.3_ORF.74069			29	1	RPF	MG1655	Intergenic	4	Escherichia_201290	MAKHGGSHRAVLPQGW
NC_000913.3	3653161	3653206	-	NC_000913.3_ORF.56374			351	1	RPF	MG1655	Intergenic	3186	Escherichia_210813	MRSCLSSGAIEQGSS
NC_000913.3	3656348	3656399	-	NC_000913.3_ORF.91601			79	0.921569	RPF	MG1655	Intergenic	1816	Escherichia_189457	MRYIVLPCILNRPEYLL	0.0498875	0.0294933	1.69149	0.0454156
NC_000913.3	3656757	3656844	-	NC_000913.3_ORF.74052			163	0.114943	RPF	MG1655	Intergenic	1846	Escherichia_98346	LIFSINMTYTENQVITSVSKLIRDGSFTL	0.0511893	0.0775959	0.659691	0.0571197
NC_000913.3	3658914	3658971	+	NC_000913.3_ORF.13989			7	0.947368	RPF	MG1655	Intergenic	3	Escherichia_169860	LMAGMTRDADADFITPGDY
NC_000913.3	3663608	3663701	-	NC_000913.3_ORF.91575			18	0.731183	RPF	MG1655	Intergenic	1721	Escherichia_88013	VGQYCVVQIDDEWLEWFLLSVLCTKPGIPDG	0.0335124	0	inf	0.0254998
NC_000913.3	3663731	3663827	-	NC_000913.3_ORF.91574			25	0.760417	RPF	MG1655	Intergenic	1763	Escherichia_82753	MISAGLPASSLSQFARRYRYFQEEKTRHVWDY	0.0280915	0.016783	1.67381	0.025335
NC_000913.3	3665897	3666080	-	NC_000913.3_ORF.91568			5	0.349727	RPF	MG1655	Intergenic	1384	Escherichia_17838	VLIRYMLYECLLNVAITFNVTKRDYLLTINFPVFLNTFLYYKSSHPARRTSHIIILFSRFV	0.0260384	0.0209371	1.24365	0.0247325
NC_000913.3	3669368	3669485	+	NC_000913.3_ORF.49051			10	0.598291	RPF	MG1655	Intergenic	1831	Escherichia_54095	MAYHDCGESRIECSENEKQHQIGIFINSIDISALYFLTG	0.0352136	0.0135215	2.60427	0.0311589
NC_000913.3	3669378	3669444	+	NC_000913.3_ORF.14044			8	0.515151	RPF	MG1655	Entero67K	1848	Escherichia_144603	MIAARAGLNVLKMKNNTKSVFL	0.155395	0.396667	0.391752	0.185559
NC_000913.3	3671877	3671976	-	NC_000913.3_ORF.73995			6	0.292929	RPF	MG1655	Intergenic	1847	Escherichia_78781	MANSYFFSRVIPFHYLSLFNVFRWRFSYANSHV	0.0529676	0.0409251	1.29426	0.050463
NC_000913.3	3674404	3674539	-	NC_000913.3_ORF.56271			29	0.807407	RPF	MG1655	Intergenic	1312	Escherichia_40997	LLPNRWLKRLWGRVSRGYVRIIAGCDAGASYPAYGEPGRIKSYAG	0.0359856	0.0280441	1.28318	0.0338827
NC_000913.3	3674520	3674619	-	NC_000913.3_ORF.73984			30	0.838384	RPF	MG1655	Intergenic	1130	Escherichia_75654	VDKTGFRLNKSYQLDLYAGVMSWNEIVCSQIDG	0.027461	0	inf	0.0215939
NC_000913.3	3674647	3674734	-	NC_000913.3_ORF.56270			8	0.724138	RPF	MG1655	Intergenic	1806	Escherichia_98317	VIFQCVTNRGNGQKSGKKGIMFRPVIFLL	0.0414265	0.018088	2.29027	0.036398
NC_000913.3	3674669	3674723	-	NC_000913.3_ORF.91545			8	0.981482	RPF	MG1655	Intergenic	1844	Escherichia_179184	MCNKSRKWSKIRQKGDNV	0.0782465	0.0866495	0.903023	0.0808343
NC_000913.3	3676098	3676230	-	NC_000913.3_ORF.73979			100	0.522727	RPF	MG1655	Intergenic	1292	Escherichia_39192	VLCSCRMRRERLIRPTNPCEFNILYGNSGLISVAHQAFHSYYND	0.220328	0.225408	0.97746	0.220911
NC_000913.3	3676165	3676255	+	NC_000913.3_ORF.31396			10	0.655555	RPF	MG1655	Intergenic	24	Escherichia_89360	LNSQGFVGRIRRSRRIRHEQSTLCQQSKSV	0.272017	0.302584	0.898979	0.279803
NC_000913.3	3676204	3676276	-	NC_000913.3_ORF.56265			96	0.388889	RPF	MG1655	Intergenic	1317	Escherichia_122869	MSDIRQLNRFRLLAKCALFMPDAA	0.301004	0.489816	0.614524	0.339718
NC_000913.3	3680399	3680444	-	NC_000913.3_ORF.91535			21	1	RPF	MG1655	Intergenic	1799	Escherichia_211141	MPDGDELAQPSGIYG	0.128834	0	inf	0.18362
NC_000913.3	3681955	3682015	-	NC_000913.3_ORF.56239			108	0.533333	RPF	MG1655	Intergenic	1324	Escherichia_161020	VFLTSFRLTDNGQFFYYQDS	0.0325514	0	inf	0.0257236
NC_000913.3	3681998	3682049	-	NC_000913.3_ORF.91529			24	0.941176	RPF	MG1655	Intergenic	1870	Escherichia_189456	VTFSCSCGLTRSVFNVI	0.063245	0.0690864	0.915449	0.0655958
NC_000913.3	3682008	3682107	-	NC_000913.3_ORF.73958			75	1	RPF	MG1655	Intergenic	1917	Escherichia_78780	LTPVPELTTWVSSGLFHFFRDIFMFLRSNTKCF	0.0388241	0.0583786	0.665039	0.0429062
NC_000913.3	3696180	3696228	-	NC_000913.3_ORF.73900			91	1	RPF	MG1655	Intergenic	1546	Escherichia_200506	LSHERYGYFIGIKQNE	0.07421	0	inf	0.0582517
NC_000913.3	3696263	3696308	-	NC_000913.3_ORF.91481			17	1	RPF	MG1655	Intergenic	1636	Escherichia_211140	LRNGKSKSEQIPVSP	0.240241	0.36029	0.666799	0.264652
NC_000913.3	3696362	3696416	+	NC_000913.3_ORF.49149			6	0.648148	RPF	MG1655	Intergenic	1784	Escherichia_178938	LIHMLNLISFNFNGRFIS
NC_000913.3	3699883	3699973	-	NC_000913.3_ORF.56190			43	0.855556	RPF	MG1655	Intergenic	1591	Escherichia_93061	MRASGCRNGNLRPDQAAGGKLCGLFRSYCG	0.0758502	0.138143	0.549068	0.0907784
NC_000913.3	3700270	3700384	+	NC_000913.3_ORF.31480			9	0.307017	RPF	MG1655	Entero67K	1364	Escherichia_59885	LPLILRLLFTVSTRQSSSLRDAFQLNFFICNSCSSYPG	0.0305834	0.0771853	0.396233	0.0418689
NC_000913.3	3700270	3700384	+	NC_000913.3_ORF.31480			9	0.307017	RPF	MG1655	Entero67K	1364	Escherichia_59885	LPLILRLLFTVSTRQSSSLRDAFQLNFFICNSCSSYPG	0.0305834	0.0771853	0.396233	0.0418689
NC_000913.3	3700355	3700496	-	NC_000913.3_ORF.91462			10	0.794326	RPF	MG1655	Intergenic	1172	Escherichia_37010	VEKSNTQYVKNEATDSLGRSRGGAILQNCAFHYQSGVSPDMNCNYCK	0.0282175	0.0156604	1.80184	0.0254262
NC_000913.3	3700375	3700465	-	NC_000913.3_ORF.56187			8	0.966667	RPF	MG1655	Intergenic	1798	Escherichia_93318	MRQQIHWGGREEAQFYKIAHFTTSLESARI	0.028783	0.0383251	0.751022	0.0307611
NC_000913.3	3705805	3705853	-	NC_000913.3_ORF.56173			7	0.395833	RPF	MG1655	Intergenic	560	Escherichia_201007	LICEQYRHAVPGCGSL	0.279162	1.22691	0.227533	0.404844
NC_000913.3	3705852	3705924	-	NC_000913.3_ORF.73853			29	0.694444	RPF	MG1655	Intergenic	1519	Escherichia_130045	VALCLCVQRHPAAILHSLSDKGGN	0.101829	0.0671101	1.51735	0.0927395
NC_000913.3	3705865	3705946	-	NC_000913.3_ORF.56172			40	0.753086	RPF	MG1655	Intergenic	507	Escherichia_110110	LSTICIPGGAVPLRAAPSGSNTSFPVR	0.0239559	0	inf	0.0167744
NC_000913.3	3707707	3707797	-	NC_000913.3_ORF.56165			1986	1	RPF	MG1655	Intergenic	1921	Escherichia_93060	LTRPGKKQKRSGSDNPLQRVKTTNITIGAE	0.0271815	0.00859332	3.1631	0.0227198
NC_000913.3	3707738	3707831	-	NC_000913.3_ORF.91441			399	1	RPF	MG1655	Intergenic	1868	Escherichia_86739	MLISTASPPHNVDPTGQKTKKVRQRQPTAKG	0.0296956	0	inf	0.0226093
NC_000913.3	3707833	3707887	-	NC_000913.3_ORF.56164			259	1	RPF	MG1655	Intergenic	1839	Escherichia_179055	LTDCRSRGAFYGGSALLH	0.144386	0.0213958	6.74835	0.249825
NC_000913.3	3707876	3707951	-	NC_000913.3_ORF.91440			7	0.933333	RPF	MG1655	Intergenic	1922	Escherichia_122764	LCVDSHRWCKSRLAVLTFSHSVDRL	0.0412823	0.0218128	1.89257	0.0364906
NC_000913.3	3707893	3708046	+	NC_000913.3_ORF.31509			7	0.51634	RPF	MG1655	Intergenic	1896	Escherichia_29858	VKTSIQPTGIYTNGENPHTKIKKTSNSYLQQRNLCYSNMTRTISLIFSNIW	0.0316225	0.0206089	1.53441	0.0292167
NC_000913.3	3707957	3708020	-	NC_000913.3_ORF.91439			10	0.412698	RPF	MG1655	Intergenic	1921	Escherichia_152559	LFWSCWSSTNFSAANSCLKFF	0.0737057	0.0210263	3.5054	0.0641121
NC_000913.3	3708042	3708114	+	NC_000913.3_ORF.14189			45	1	RPF	MG1655	Intergenic	1490	Escherichia_130163	LVIKFYAFNEKNLRKRWISERLIP	0.0419976	0.0115733	3.62882	0.0353834
NC_000913.3	3708198	3708324	+	NC_000913.3_ORF.14190			15	0.674603	RPF	MG1655	Entero67K	554	Escherichia_48335	MVSVTNPLMDSEIWGANLAGKCVSCRSNKAVAPHPTMAGTFA	0.0179716	0	inf	0.0137873
NC_000913.3	3710527	3710656	-	NC_000913.3_ORF.56154			16	0.426357	RPF	MG1655	Intergenic	1829	Escherichia_45697	LHFCKFVLHAHSFPTLFPFAVVYLFARVDFTYLTTSALFPCRA	0.0420475	0.0547271	0.768312	0.0455424
NC_000913.3	3710610	3710781	+	NC_000913.3_ORF.14199			7	0.374269	RPF	MG1655	Intergenic	1317	Escherichia_21861	VWGKSVHEAQIYKNASLKRDFSVTKSSKKGQLIGPNFTSHCLYISLMRLMHTEAEAQ	0.0431343	0.0504358	0.855231	0.0445842
NC_000913.3	3710736	3710799	-	NC_000913.3_ORF.73843			130	1	RPF	MG1655	Intergenic	972	Escherichia_152515	MLSRELLGFSFRVHQTHQRNV	0.0761337	0.109163	0.697429	0.0831614
NC_000913.3	3712062	3712122	+	NC_000913.3_ORF.14205			6	0.9	RPF	MG1655	Intergenic	1829	Escherichia_161003	VHFMPGEKRHEMPSERNEMP	0.0611461	0.0629778	0.970915	0.0606572
NC_000913.3	3713020	3713077	+	NC_000913.3_ORF.31533			43	1	RPF	MG1655	Intergenic	1849	Escherichia_169269	LTFSPMRQEKRLKFLRSGT	0.0766706	0.0706363	1.08543	0.075631
NC_000913.3	3716433	3716547	-	NC_000913.3_ORF.73829			9	0.359649	RPF	MG1655	Intergenic	1853	Escherichia_59701	LLILNNLFILCHGFRGGRLCRVNMKIIPGNTRKFVSNI	0.0247169	0.0266287	0.928205	0.0250843
NC_000913.3	3716440	3716518	-	NC_000913.3_ORF.56124			9	0.525641	RPF	MG1655	Intergenic	1899	Escherichia_116085	LPRVPWREIMPREHEDYSWEYSEICK	0.0457954	0.0315592	1.45109	0.0429196
NC_000913.3	3719198	3719345	+	NC_000913.3_ORF.49230			10	0.428571	RPF	MG1655	Intergenic	1758	Escherichia_33161	LLKNDSAVAFFVARDLRLRRRLDFRNLYKTGVVRDISAFIRSLGGYKSR	0.0373884	0.0522231	0.715936	0.0411101
NC_000913.3	3719849	3719951	+	NC_000913.3_ORF.49233			937	0.892157	RPF	MG1655	Intergenic	1863	Escherichia_74507	LLHHPPMRGLMHINGLTYRPLKQCSKASPFKSYR	0.0319864	0.0427638	0.747979	0.0341598
NC_000913.3	3719950	3719995	+	NC_000913.3_ORF.31565			781	1	RPF	MG1655	Intergenic	1842	Escherichia_210778	LIPLVVHIPLTLQNL
NC_000913.3	3720470	3720515	-	NC_000913.3_ORF.91386			6	1	RPF	MG1655	Entero67K	15	Escherichia_211917	VNCILNRRVMSWRRF	0.742295	0.190491	3.89674	1.20786
NC_000913.3	3725805	3725865	+	NC_000913.3_ORF.14256			10	0.716667	RPF	MG1655	Intergenic	976	Escherichia_161004	VIKLRLFQCANQMIYRSDFF	0.0580815	0.0323726	1.79415	0.0530153
NC_000913.3	3736159	3736216	+	NC_000913.3_ORF.31635			23	1	RPF	MG1655	Intergenic	603	Escherichia_169270	MMRIVGVTSGNAAWLSDAA	0.0316292	0.0506762	0.624143	0.0362185
NC_000913.3	3736169	3736247	+	NC_000913.3_ORF.49278			9	0.923077	RPF	MG1655	Entero67K	634	Escherichia_116040	LSASHQVTLRGCRMRRERLIRPTRQA	0.445074	1.08883	0.408763	0.553161
NC_000913.3	3736197	3736302	+	NC_000913.3_ORF.14297			5	0.419048	RPF	MG1655	Intergenic	599	Escherichia_70385	VVVGCGVNALSDLPARHDKTHQQRFRLVAQLPETK	0.020526	0	inf	0.0154982
NC_000913.3	3736236	3736287	-	NC_000913.3_ORF.73747			36	1	RPF	MG1655	Intergenic	599	Escherichia_189386	LSYEPEALLVRFIMPGG
NC_000913.3	3736273	3736342	-	NC_000913.3_ORF.56027			27	0.942029	RPF	MG1655	Intergenic	599	Escherichia_136934	LSLIRLVSRIRLFTLSQAVELRA	0.0329771	0	inf	0.0237091
NC_000913.3	3736286	3736352	-	NC_000913.3_ORF.91340			27	0.939394	RPF	MG1655	Intergenic	1781	Escherichia_137121	LHFLEPYPTCQSDKAFYFVSGS	0.130447	0.180133	0.724172	0.142626
NC_000913.3	3737202	3737247	-	NC_000913.3_ORF.73745			588	0.777778	RPF	MG1655	Intergenic	1896	Escherichia_211071	LRFNSQICEKYKVLE	0.165497	0	inf	0.237398
NC_000913.3	3737324	3737396	-	NC_000913.3_ORF.91337			10	0.680556	RPF	MG1655	Intergenic	1811	Escherichia_129789	VSDLAQKTAEFCDNPHIFCDLAPI	0.0712361	0.0653999	1.08924	0.069653
NC_000913.3	3737326	3737497	+	NC_000913.3_ORF.31642			10	0.573099	RPF	MG1655	Intergenic	1827	Escherichia_21854	LALNRRKCGGYRKIQPFFARDRSPLLLILWTYRSGMSFVWLIAGKLSEIAAIRTHPP	0.0185458	0.0359049	0.516525	0.0228957
NC_000913.3	3737348	3737432	+	NC_000913.3_ORF.49284			6	0.619048	RPF	MG1655	Intergenic	1845	Escherichia_103900	VGVIAKFSRFLREIAHPCFSSCGLTAQG	0.0446379	0.00057062	78.227	0.0336229
NC_000913.3	3741600	3741645	-	NC_000913.3_ORF.73727			17	1	RPF	MG1655	Intergenic	1850	Escherichia_211070	LDQSSRDALSGTLLF	0.0626721	0.0383341	1.63489	0.0570787
NC_000913.3	3754898	3754943	-	NC_000913.3_ORF.91270			6	0.933333	RPF	MG1655	Intergenic	6126	Escherichia_210761	LPDATLTRLIMPTGT	0.236288	0.211806	1.11559	0.226181
NC_000913.3	3761954	3762050	-	NC_000913.3_ORF.91236			51	0.791667	RPF	MG1655	Intergenic	1385	Escherichia_83245	VIYLEVTNHQHFLPFFPSPGHTDIFPRTKDSA	0.111432	0.13728	0.811715	0.118835
NC_000913.3	3769261	3769339	+	NC_000913.3_ORF.31759			6	0.282051	RPF	MG1655	Intergenic	9	Escherichia_116007	MARLLTIVFFSLFLRVQLLQDNFRES
NC_000913.3	3769800	3769956	-	NC_000913.3_ORF.73631			5	0.551282	RPF	MG1655	Intergenic	944	Escherichia_28340	MTVTFKKYLIYRSQCRVMEYMYTTIFFFTFNYRIHYKTKLKKLLESELLIYF	0.0173191	0.00440102	3.93524	0.0146023
NC_000913.3	3771737	3771821	-	NC_000913.3_ORF.91199			29	0.404762	RPF	MG1655	Intergenic	1786	Escherichia_103987	LSKYQPDSLLAASPKTTLINVNPRQICF	0.0499277	0.0225674	2.21239	0.0435578
NC_000913.3	3771769	3771859	+	NC_000913.3_ORF.31772			5	0.355556	RPF	MG1655	Intergenic	1783	Escherichia_92990	VLFLGWQPEGSQADILTIIRVRDSRHNTKE	0.0570936	0.0156788	3.64145	0.0480425
NC_000913.3	3771898	3772006	+	NC_000913.3_ORF.31773			7	0.5	RPF	MG1655	Intergenic	1319	Escherichia_66560	LYDEGITCCRSHQVNAVRKYLVIQITKIQQTIKTKM	0.0234926	0.00621957	3.77721	0.0196618
NC_000913.3	3772014	3772140	-	NC_000913.3_ORF.73619			6	0.547619	RPF	MG1655	Intergenic	1628	Escherichia_48196	LCDINHINIGGREVIDVTFITKRLCKKATRRRFSLKMAFKCE	0.0449139	0.035225	1.27506	0.0429949
NC_000913.3	3772126	3772294	+	NC_000913.3_ORF.31775			130	0.791667	RPF	MG1655	Intergenic	1082	Escherichia_22956	LISHKRPSTGQLTDSVPDFAVSTRSGYLCRHINKKPRASSLRDSKHKKGCFYVIRY	0.0157569	0.00693234	2.27295	0.0135852
NC_000913.3	3772206	3772260	-	NC_000913.3_ORF.73618			8	0.833333	RPF	MG1655	Intergenic	1900	Escherichia_179121	LLSRRLEARGFLLMWRQR	0.336265	0.607833	0.553219	0.392833
NC_000913.3	3774233	3774365	+	NC_000913.3_ORF.49396			357	0.909091	RPF	MG1655	Entero67K	1128	Escherichia_39702	LPDALRLSGLQDASQFVEFARSCRPDKALTPHPALPLSSRRGFG	0.0835091	0.118022	0.70757	0.0926188
NC_000913.3	3776431	3776482	-	NC_000913.3_ORF.55865			35	0.313725	RPF	MG1655	Intergenic	1364	Escherichia_189382	LRIQHVFLNVIFTGNLN	0.0876671	0	inf	0.0669991
NC_000913.3	3776551	3776665	+	NC_000913.3_ORF.31791			167	0.508772	RPF	MG1655	Entero67K	759	Escherichia_59683	LSMLMITLQNYYNVISCEQSTWSRILGAINLSLSEAIT	0.0228522	0.0596953	0.382815	0.0307883
NC_000913.3	3777041	3777182	-	NC_000913.3_ORF.91180			6	0.602837	RPF	MG1655	Entero67K	976	Escherichia_36924	LWGEMSGKEKGNPHQRIALRLLIQSALSCRMRREHLTRPIGMCRITL	0.158435	0.229102	0.691549	0.17333
NC_000913.3	3777045	3777138	+	NC_000913.3_ORF.14454			66	1	RPF	MG1655	Intergenic	448	Escherichia_87919	VILHIPIGRVRCSRRIRQDKALWINNLRAIL	0.036025	0.025396	1.41853	0.0334312
NC_000913.3	3777118	3777271	-	NC_000913.3_ORF.55861			12	0.843137	RPF	MG1655	Intergenic	1103	Escherichia_27300	MLCIGNIDVSFNWEIVNQRSDKRRIGRANSCGGRCLVKKRAILIRELPLGC	0.0497119	0.0458679	1.08381	0.0490656
NC_000913.3	3777140	3777272	+	NC_000913.3_ORF.49401			8	0.0606061	RPF	MG1655	Intergenic	1707	Escherichia_43237	MRIALFFTRHLPPQELALPILRLSDLWFTISQLKLTSMLPIHNI	0.14089	0.162779	0.86553	0.146284
NC_000913.3	3777286	3777349	+	NC_000913.3_ORF.31794			1704	0.984127	RPF	MG1655	Intergenic	1722	Escherichia_152452	LSLSLHNTIGSATFTQRVTRR	0.0457952	0.0362603	1.26296	0.0432088
NC_000913.3	3777348	3777399	+	NC_000913.3_ORF.14456			2139	1	RPF	MG1655	Intergenic	1880	Escherichia_189214	MSNRLITRCAWTPGDLQ	0.129816	0.0525326	2.47114	0.159576
NC_000913.3	3781006	3781093	+	NC_000913.3_ORF.31806			129	1	RPF	MG1655	Intergenic	436	Escherichia_98299	MRHSRLRPLTLTLSLRERGPFGAVCTPSL	0.0353645	0	inf	0.0254403
NC_000913.3	3781052	3781202	-	NC_000913.3_ORF.91166			31	0.473333	RPF	MG1655	Intergenic	411	Escherichia_31462	VRGQDSRKLVSSAAFSPHPGPLPGGAREKKRVRCRFRVREYIQRRTVPSP	0.0135003	0	inf	0.00990692
NC_000913.3	3781077	3781149	+	NC_000913.3_ORF.14470			88	1	RPF	MG1655	Intergenic	414	Escherichia_129665	MYSLTLKRHRTLFFSLAPPGRGPG
NC_000913.3	3781090	3781168	-	NC_000913.3_ORF.55841			14	0.423077	RPF	MG1655	Intergenic	885	Escherichia_110405	VRPFPLTPALSPEGRGRKKECGVVSE	0.273917	0.490139	0.558856	0.331336
NC_000913.3	3781148	3781202	+	NC_000913.3_ORF.49414			102	0.944444	RPF	MG1655	Intergenic	1312	Escherichia_178863	VRGKGRTAHQFSAILPPH	0.0627153	0.0993472	0.631274	0.0722787
NC_000913.3	3781687	3781741	-	NC_000913.3_ORF.55837			105	1	RPF	MG1655	Intergenic	1451	Escherichia_179120	MSCDRAGCDVIIYPAYSN	0.0870327	0.0754215	1.15395	0.0841039
NC_000913.3	3782554	3782617	-	NC_000913.3_ORF.55835			552	1	RPF	MG1655	Intergenic	1866	Escherichia_152514	MTRPAQNGPVIISSCGVSNVV	0.0508743	0.00068337	74.4461	0.0378628
NC_000913.3	3784475	3784550	+	NC_000913.3_ORF.49428			8	0.466667	RPF	MG1655	Intergenic	1840	Escherichia_122583	MLQGGSKMECPQKLITISRWGPNCS	0.0706328	0.0444563	1.58881	0.0658795
NC_000913.3	3785038	3785233	+	NC_000913.3_ORF.31820			306	0.912821	RPF	MG1655	Intergenic	1744	Escherichia_14686	VIKKTRKGVYLRGAANTASALTGMQFCGARRKKSVNLASACRERSYILIFRGYFIDSAVVKLRKF	0.050999	0.0401304	1.27083	0.0482401
NC_000913.3	3785045	3785153	-	NC_000913.3_ORF.91148			10	0.398148	RPF	MG1655	Intergenic	1720	Escherichia_66598	MPDLRFFFVAPRKIAFQLTRWLYLPHRAGILLSWFF	0.0250385	0.043085	0.581141	0.0292109
NC_000913.3	3792599	3792677	-	NC_000913.3_ORF.91118			8	0.807692	RPF	MG1655	Intergenic	823	Escherichia_116084	VLRDIKLHVIYPEFCRSVNALSRRDL	0.0420352	0.0176207	2.38556	0.0361003
NC_000913.3	3792642	3792717	-	NC_000913.3_ORF.73546			6	0.613333	RPF	MG1655	Intergenic	828	Escherichia_122763	MPSQNCTVFLLSVGVERHQVTRYLS	0.145502	0.117175	1.24175	0.138801
NC_000913.3	3792673	3792811	-	NC_000913.3_ORF.55794			14	0.492754	RPF	MG1655	Intergenic	785	Escherichia_38883	VGSVLIPTEIGKMMLWHHFFFLYQCSKINHHYAQPKLYSFSTICRC	0.024456	0.0378399	0.646303	0.0270655
NC_000913.3	3793736	3793844	+	NC_000913.3_ORF.49454			7	0.490741	RPF	MG1655	Intergenic	733	Escherichia_66561	MYTVYYPFKCFRYLSYIGILILKHYSHAKPTSAMKD	0.0273083	0	inf	0.020669
NC_000913.3	3793761	3793830	-	NC_000913.3_ORF.73544			6	0.710145	RPF	MG1655	Intergenic	779	Escherichia_137008	MLVLHVNSALVSIFRCMINNGSI	0.0340281	0.057944	0.587259	0.0390924
NC_000913.3	3793762	3793903	+	NC_000913.3_ORF.31866			16	0.680851	RPF	MG1655	Entero67K	830	Escherichia_36923	MLPLFIIHRNIDTKALFTCKTNIRHEGLAKTQTSLLQLASLHLYVKG	0.0431846	0.0932252	0.463229	0.0542494
NC_000913.3	3793762	3793903	+	NC_000913.3_ORF.31866			16	0.680851	RPF	MG1655	Entero67K	830	Escherichia_36923	MLPLFIIHRNIDTKALFTCKTNIRHEGLAKTQTSLLQLASLHLYVKG	0.0431846	0.0932252	0.463229	0.0542494
NC_000913.3	3793942	3793987	+	NC_000913.3_ORF.31867			92	1	RPF	MG1655	Intergenic	832	Escherichia_210951	VSEIVSDSIIRRLQL	0.0456201	0	inf	0.0346382
NC_000913.3	3808245	3808401	-	NC_000913.3_ORF.73497			17	0.75	RPF	MG1655	Intergenic	275	Escherichia_28345	MRFIETRPHFQIYIGRTDIIEMLFFIYLIFMIKVYFVYKNHSGRIAAKEMIH	0.118133	0.127608	0.925752	0.120198
NC_000913.3	3808368	3808425	+	NC_000913.3_ORF.14559			8	1	RPF	MG1655	Intergenic	217	Escherichia_169334	LKMGPSFNESHKNTKKMKM	0.150965	0.0384948	3.92171	0.131655
NC_000913.3	3811173	3811254	+	NC_000913.3_ORF.14565			11	0.382716	RPF	MG1655	Intergenic	1859	Escherichia_109773	MQSIWGQADNKKPRRSEVFCYIKARII	0.0710048	0.0590132	1.2032	0.0686779
NC_000913.3	3811740	3811788	-	NC_000913.3_ORF.73484			2241	1	RPF	MG1655	Intergenic	1932	Escherichia_200572	LGLAIESSHRTAMTGL
NC_000913.3	3811809	3811884	-	NC_000913.3_ORF.73483			270	1	RPF	MG1655	Intergenic	1917	Escherichia_122762	MRDPSGSLSVRDLSTSLSQRILRHL	0.0334156	0	inf	0.0245262
NC_000913.3	3812683	3812731	+	NC_000913.3_ORF.31965			68	0.645833	RPF	MG1655	Intergenic	1922	Escherichia_200392	VIKSPTSGVTLQEKSS	0.0573662	0	inf	0.041701
NC_000913.3	3817575	3817782	+	NC_000913.3_ORF.14584			102	0.439613	RPF	MG1655	Intergenic	958	Escherichia_12068	MPPLKQSGIFLPRNIQFCFACLLQILRCFFAQHTENVRYSQLYINTVTDLLSLQLISHGVGNERTSSTF	0.07218	0.077784	0.927954	0.0736286
NC_000913.3	3817622	3817760	-	NC_000913.3_ORF.90996			5	0.601449	RPF	MG1655	Intergenic	1289	Escherichia_38886	LPTPCDINCKESKSVTVFIYSCEYLTFSVCWAKKHRKIWSRHAKQN	0.0333709	0.0388063	0.859934	0.0346496
NC_000913.3	3818701	3818791	-	NC_000913.3_ORF.55707			5	0.0333333	RPF	MG1655	Entero67K	491	Escherichia_93059	LITCSYVKSLFSVAEMHSSDFLSEKMHKKK	0.0188087	0.038205	0.492311	0.0226235
NC_000913.3	3821194	3821347	-	NC_000913.3_ORF.55701			5	0.398693	RPF	MG1655	Entero67K	965	Escherichia_29870	LLTLFAQSCCVLRSCFRICLSFTAIKTIFRKRPRRLRFCHSALLSSRCISA	0.0268579	0.00941668	2.85217	0.0225218
NC_000913.3	3827300	3827369	+	NC_000913.3_ORF.49561			18	0.884058	RPF	MG1655	Intergenic	600	Escherichia_136862	VRRPPFQVTLPSCRMRFITLQIQ	0.0527974	0.0504153	1.04725	0.0529451
NC_000913.3	3828656	3828833	+	NC_000913.3_ORF.49566			5	0.361582	RPF	MG1655	Intergenic	1698	Escherichia_19720	MKHSYSFVSASLFHTRHTSSRSGNFMNYDGYRVMLSWVKFSAVNEQMAWILSRKIPKVI	0.0841168	0.0595019	1.41368	0.0788294
NC_000913.3	3828799	3828856	+	NC_000913.3_ORF.32032			6	0.842105	RPF	MG1655	Intergenic	1925	Escherichia_169272	MDFKQKNTKSYIKKCIYLI	0.075391	0.0342802	2.19926	0.0681057
NC_000913.3	3836033	3836105	+	NC_000913.3_ORF.49580			6	0.625	RPF	MG1655	Intergenic	1187	Escherichia_129666	LFYVIVVALIPLIYHCKIWVLYEL	0.0340328	0.0316175	1.07639	0.0336076
NC_000913.3	3841899	3841953	-	NC_000913.3_ORF.73380			34	1	RPF	MG1655	Intergenic	812	Escherichia_179119	LKPFRLISLQTAPDLSGG	0.052984	0	inf	0.0382338
NC_000913.3	3847200	3847287	+	NC_000913.3_ORF.14690			6	0.643678	RPF	MG1655	Intergenic	1607	Escherichia_98300	MHCKNQQQIRPEIASRQNLENFLVLPDMK	0.018781	0	inf	0.0155282
NC_000913.3	3852987	3853086	+	NC_000913.3_ORF.14709			11	0.838384	RPF	MG1655	Intergenic	1594	Escherichia_78945	LGTLLVLCLTIFIQAQLYRGDNGKFFSKGKLRG	0.0497503	0.0362011	1.37428	0.0468766
NC_000913.3	3853343	3853391	+	NC_000913.3_ORF.49643			200	1	RPF	MG1655	Intergenic	1314	Escherichia_200971	MCYAGAASLPGALSPG	0.0609733	0	inf	0.0438504
NC_000913.3	3853382	3853436	-	NC_000913.3_ORF.90851			5	0.944444	RPF	MG1655	Intergenic	1615	Escherichia_179499	VCSRGVKALTAPPVSART	0.0484017	0	inf	0.0335779
NC_000913.3	3853411	3853456	-	NC_000913.3_ORF.55586			11	1	RPF	MG1655	Intergenic	1600	Escherichia_210988	VLVDITQCAHAGLRR	0.0460765	0	inf	0.0346382
NC_000913.3	3853437	3853533	+	NC_000913.3_ORF.14711			34	0.90625	RPF	MG1655	Intergenic	1584	Escherichia_83206	VLCQQAQRFSLRYRVHNSWQQAAERYVSWQCS	0.0200743	0	inf	0.0158513
NC_000913.3	3853448	3853541	-	NC_000913.3_ORF.90850			12	0.967742	RPF	MG1655	Intergenic	1223	Escherichia_88011	VVQEHCQLTYLSAACCQLLCTRYLKEKRCAC	0.0608199	0.028942	2.10144	0.0529354
NC_000913.3	3863645	3863747	+	NC_000913.3_ORF.49691			7	0.872549	RPF	MG1655	Intergenic	1553	Escherichia_74508	LVMRQAWSEDRKMRSAEHDDPMGFVIAFMLFVGR	0.028977	0	inf	0.0228743
NC_000913.3	3866301	3866439	-	NC_000913.3_ORF.73286			19	0.768116	RPF	MG1655	Intergenic	1594	Escherichia_36664	VGLFLSYLLNNALNFDCLRYFGTFFPVIMCAIRQICFTDSAIIRSN	0.0627041	0.0422536	1.48399	0.0583378
NC_000913.3	3866308	3866455	-	NC_000913.3_ORF.55528			16	0.782313	RPF	MG1655	Intergenic	1594	Escherichia_32759	LPRHSGGAFFVLLTQQCVKFRLFKIFRHVLSRDNVRYKANLLHRFSHNP	0.0396737	0.0348028	1.13996	0.0383916
NC_000913.3	3866892	3866973	-	NC_000913.3_ORF.73284			132	1	RPF	MG1655	Intergenic	1920	Escherichia_105933	MLAVREHMRIFGFAGTYSLLRRRNDYA	0.0348473	0.0214315	1.62598	0.0315366
NC_000913.3	3867417	3867492	-	NC_000913.3_ORF.73283			1566	1	RPF	MG1655	Intergenic	1910	Escherichia_122716	VFWLPDLSIVEGLTFSLISGAIDYA	0.0366718	0.0401222	0.914004	0.0376079
NC_000913.3	3867466	3867595	+	NC_000913.3_ORF.32193			15	0.534884	RPF	MG1655	Intergenic	1886	Escherichia_41752	MDRSGSQNTHQARPHRLRCKNGSGNELFKPYQRTFFCSLWSIA	0.0693827	0.0969277	0.715819	0.0755982
NC_000913.3	3867527	3867650	+	NC_000913.3_ORF.49703			22	0.544716	RPF	MG1655	Intergenic	1889	Escherichia_48980	MGLEMNFSSLISGLFFAVYGLLHRLRGQHETLKCDSRHSAT	0.0595117	0.0287836	2.06755	0.0524079
NC_000913.3	3867623	3867713	-	NC_000913.3_ORF.90815			7	0.622222	RPF	MG1655	Intergenic	1864	Escherichia_93105	LIVGVGLMSYSDPLLKITSSLRRTVAAIAL	0.0513957	0.0432896	1.18725	0.0491499
NC_000913.3	3875198	3875279	-	NC_000913.3_ORF.90794			15	0.728395	RPF	MG1655	Intergenic	1692	Escherichia_109889	LYYITRTANANVITLVLQSCRVMHRSG	0.0604617	0.0871608	0.69368	0.0684545
NC_000913.3	3876944	3877004	-	NC_000913.3_ORF.90787			202	1	RPF	MG1655	Intergenic	503	Escherichia_161118	LSGIALAWVRNQSTWGTHGY	0.0295543	0	inf	0.0226506
NC_000913.3	3877463	3877541	+	NC_000913.3_ORF.49751			7	0.833333	RPF	MG1655	Intergenic	1920	Escherichia_116213	MIITCKALRVDPKSIDLRDDNCGLQK	0.0574363	0.0897555	0.639919	0.0645212
NC_000913.3	3877518	3877626	+	NC_000913.3_ORF.14810			15	0.740741	RPF	MG1655	Intergenic	956	Escherichia_66763	MIIADCRNKKGGDDLRPFLIASCRMRRERLIRPTKS	0.042392	0.0108931	3.89164	0.0348609
NC_000913.3	3877636	3877705	-	NC_000913.3_ORF.55482			73	1	RPF	MG1655	Intergenic	1627	Escherichia_132115	MALTMRACLMRYAYQAYENLAMY	0.183313	0.209696	0.874183	0.191858
NC_000913.3	3883780	3883906	-	NC_000913.3_ORF.55476			365	1	RPF	MG1655	Intergenic	1851	Escherichia_48189	LRSLGYDPRSRSFCRILIGHITADSGSCVTLKQGLFDVRQQS	0.0206126	0.0111448	1.84953	0.0182227
NC_000913.3	3883889	3883946	-	NC_000913.3_ORF.90760			157	1	RPF	MG1655	Intergenic	1920	Escherichia_169516	VDKSGKSVRNRRSLAQFRL	0.036012	0	inf	0.0268988
NC_000913.3	3883941	3883998	-	NC_000913.3_ORF.73224			105	0.596491	RPF	MG1655	Intergenic	1923	Escherichia_169456	VPASRQDRLHLASSGKSCG	0.101874	0.0583276	1.74659	0.090435
NC_000913.3	3884124	3884187	+	NC_000913.3_ORF.14826			296	1	RPF	MG1655	Intergenic	1913	Escherichia_152453	MLVSTGVRSYIFPAKRCGKAR	0.081343	0.0321119	2.53311	0.0687849
NC_000913.3	3884171	3884243	+	NC_000913.3_ORF.49771			272	1	RPF	MG1655	Intergenic	1922	Escherichia_129667	VRKSAVNKERELTPECTIITIRPL	0.032457	0	inf	0.0243259
NC_000913.3	3884215	3884320	+	NC_000913.3_ORF.32263			1905	1	RPF	MG1655	Intergenic	1923	Escherichia_70345	VYNYYNPASLITHGFGVHRFIFRRISNKAIEFIQV	0.0353058	0.0295289	1.19563	0.0339267
NC_000913.3	3884252	3884324	+	NC_000913.3_ORF.49772			2183	1	RPF	MG1655	Intergenic	1924	Escherichia_129668	MASVSIVSFFGGYPIKPLNLFKFR	0.068597	0.0437986	1.56619	0.063062
NC_000913.3	3886756	3886828	+	NC_000913.3_ORF.32277			29	0.958333	RPF	MG1655	Intergenic	1907	Escherichia_123123	LTAFFLFVGRISTAHPPHKATGTS	0.0373758	0.0156983	2.38088	0.0316689
NC_000913.3	3888224	3888275	+	NC_000913.3_ORF.49781			11	0.294118	RPF	MG1655	Intergenic	1185	Escherichia_189217	MRLRFIVTTPVIPQPFF	0.103411	0.0307598	3.3619	0.0860191
NC_000913.3	3888258	3888321	-	NC_000913.3_ORF.73210			24	0.920635	RPF	MG1655	Intergenic	1152	Escherichia_152512	MLFLKIINYVRILMFKKRVEE	0.0521728	0.00148467	35.141	0.0424983
NC_000913.3	3888277	3888358	-	NC_000913.3_ORF.55460			6	0.753086	RPF	MG1655	Intergenic	926	Escherichia_109816	VNRITIVRGAILNAFFKDYKLRKNFNV	0.0566594	0.0506684	1.11824	0.0556241
NC_000913.3	3888505	3888580	+	NC_000913.3_ORF.32288			1048	1	RPF	MG1655	Intergenic	1157	Escherichia_122584	LICPSVAITRAKPIRFNVIYLFAIS	0.0389362	0.0114507	3.40033	0.0321552
NC_000913.3	3888569	3888626	+	NC_000913.3_ORF.49784			67	1	RPF	MG1655	Intergenic	1865	Escherichia_168951	LLYLNFAFCKGHLSFIYLF	0.0656546	0.0924178	0.710411	0.0719854
NC_000913.3	3888585	3888633	+	NC_000913.3_ORF.14834			34	1	RPF	MG1655	Intergenic	1758	Escherichia_200395	LPFAKVISRLFTCFSK	0.165907	0.186391	0.890101	0.170068
NC_000913.3	3888592	3888706	+	NC_000913.3_ORF.32289			686	1	RPF	MG1655	Intergenic	1536	Escherichia_59661	LQRSSLVYLLVLVNDGACIYIWRINRYSRCNIHRDHCN	0.0669031	0.102309	0.65393	0.075076
NC_000913.3	3888632	3888740	+	NC_000913.3_ORF.49785			2095	1	RPF	MG1655	Intergenic	1880	Escherichia_66573	MMVLAYISGELIGIADVIFTGITVIKINEGLCNGKL	0.0576597	0.0394715	1.46079	0.0536945
NC_000913.3	3890158	3890236	+	NC_000913.3_ORF.32296			392	1	RPF	MG1655	Intergenic	1924	Escherichia_116008	VAIRMLATLLPYILNNKNSLPLKVAS	0.0491747	0.0732752	0.671096	0.0551972
NC_000913.3	3891472	3891574	-	NC_000913.3_ORF.55450			32	0.72549	RPF	MG1655	Intergenic	1400	Escherichia_74536	VVKEDQASCHLDISDFLRGKKPANGWLLEGFSQI	0.0578863	0.023593	2.45354	0.0509064
NC_000913.3	3891475	3891634	+	NC_000913.3_ORF.32303			16	0.647799	RPF	MG1655	Intergenic	1299	Escherichia_26953	LAKSFKKPAIRWLLASQEITYVQMATRLILLHHVCFASPYYQDALAHVPLFDL	0.0280763	0.0251661	1.11564	0.0273943
NC_000913.3	3891533	3891590	-	NC_000913.3_ORF.90718			30	0.929825	RPF	MG1655	Intergenic	1653	Escherichia_169515	VTQSIRGEGGSGELPFGHK	0.059258	0	inf	0.0451772
NC_000913.3	3893708	3893825	-	NC_000913.3_ORF.90711			12	0.564103	RPF	MG1655	Intergenic	1440	Escherichia_56634	MMDRLKRLKVRFRQAYYNFFTFYCEIGSRFIRFGYAIDA	0.0392228	0.0235195	1.66767	0.0353292
NC_000913.3	3893754	3893853	-	NC_000913.3_ORF.73189			11	0.484849	RPF	MG1655	Intergenic	1836	Escherichia_78779	MNTRVIIYWNDGQTKAAKSSIQTSLLQLFYILL	0.0369982	0.0366401	1.00977	0.0369588
NC_000913.3	3898620	3898665	+	NC_000913.3_ORF.14861			5	0.711111	RPF	MG1655	Intergenic	339	Escherichia_210952	MRTGRSVIHTSGLIS	0.0470361	0	inf	0.0342772
NC_000913.3	3906606	3906663	-	NC_000913.3_ORF.73149			22	1	RPF	MG1655	Intergenic	1397	Escherichia_169455	MTGLLLHSQAKPDITREYW	0.0505632	0.0011264	44.8892	0.0394585
NC_000913.3	3906705	3906759	-	NC_000913.3_ORF.73148			5	0.425926	RPF	MG1655	Intergenic	1066	Escherichia_179118	MVIFLSIAHCYFLCTQLN	0.169757	0.0256956	6.60647	0.254648
NC_000913.3	3908382	3908445	-	NC_000913.3_ORF.73142			52	1	RPF	MG1655	Entero67K	4646	Escherichia_144707	MRRERLIRPTVSLISEVHQAR	0.387262	0.512295	0.755937	0.413301
NC_000913.3	3908459	3908552	-	NC_000913.3_ORF.90670			109	1	RPF	MG1655	Intergenic	859	Escherichia_88010	LILLTRFSPHPNPLPRGARGPTERLFDSVHG	0.0257895	0	inf	0.0187405
NC_000913.3	3911524	3911587	-	NC_000913.3_ORF.55365			7	1	RPF	MG1655	Intergenic	1203	Escherichia_152466	LSYFASRSQQTMLYESSQETL	0.0370042	0.0163638	2.26135	0.0323149
NC_000913.3	3911557	3911605	+	NC_000913.3_ORF.32373			24	1	RPF	MG1655	Intergenic	1925	Escherichia_200239	LLATRSKIGQTGDSYM
NC_000913.3	3911591	3911636	+	NC_000913.3_ORF.49861			27	1	RPF	MG1655	Intergenic	611	Escherichia_210862	VTVICKEYDSFMTER	0.0485574	0.0367168	1.32248	0.0462925
NC_000913.3	3911692	3911764	-	NC_000913.3_ORF.55363			10	0.486111	RPF	MG1655	Intergenic	864	Escherichia_129713	VTNRHLRLLFLCHRMKIFLSSLRY	0.0348302	0.00975017	3.57227	0.028212
NC_000913.3	3911703	3911787	+	NC_000913.3_ORF.14922			36	1	RPF	MG1655	Intergenic	971	Escherichia_103923	MTEKFSFCDREKVAEDDGLSHGVGRMFD	0.0350483	0.0061123	5.73406	0.0293014
NC_000913.3	3911763	3911835	-	NC_000913.3_ORF.73129			19	0.75	RPF	MG1655	Intergenic	952	Escherichia_129754	MDALRKRGIFLPVMFLIKHPANSM	0.0292422	0	inf	0.0226907
NC_000913.3	3915196	3915244	-	NC_000913.3_ORF.55351			428	1	RPF	MG1655	Intergenic	1926	Escherichia_200416	VKRFKFVLKLQSGRVC	0.0419358	0	inf	0.0321325
NC_000913.3	3915257	3915347	-	NC_000913.3_ORF.90643			42	1	RPF	MG1655	Intergenic	1913	Escherichia_93104	VTMVENGAFVSGDNPLLNNLSSVHFTMKKM	0.0493494	0.0310331	1.59022	0.0461427
NC_000913.3	3915479	3915545	-	NC_000913.3_ORF.90642			61	0.969697	RPF	MG1655	Entero67K	1095	Escherichia_144715	LKSTKASLETGWLFFARVTRPE	0.146659	0.116096	1.26325	0.140571
NC_000913.3	3922530	3922614	-	NC_000913.3_ORF.73109			26	0.904762	RPF	MG1655	Intergenic	1924	Escherichia_103957	LYALEKYLNIYSPFGYLLFEITGAHRII	0.0790374	0.0949679	0.832254	0.08297
NC_000913.3	3922577	3922655	+	NC_000913.3_ORF.49906			19	0.666667	RPF	MG1655	Intergenic	1876	Escherichia_116042	VNKCLNIFPVHTIATFLLTLFDHEKL	0.0607356	0.0120317	5.04797	0.048981
NC_000913.3	3922585	3922645	+	NC_000913.3_ORF.32417			13	0.6	RPF	MG1655	Intergenic	2099	Escherichia_160907	MFKYFSSAYNCDFSANPVRS	0.170901	0.233799	0.730973	0.180582
NC_000913.3	3922675	3922762	+	NC_000913.3_ORF.32418			25	0.91954	RPF	MG1655	Intergenic	1904	Escherichia_98237	VIKRASDHILRMFAHSIFIYLANDAFASL	0.0812941	0.102539	0.792813	0.0857266
NC_000913.3	3922685	3922775	+	NC_000913.3_ORF.49907			14	0.922222	RPF	MG1655	Intergenic	1627	Escherichia_93018	VLQITYCACSRTAYLFTWQMMPLQVYDISV	0.0406366	0.0186215	2.18225	0.0354077
NC_000913.3	3922772	3922817	-	NC_000913.3_ORF.90614			8	0.244444	RPF	MG1655	Intergenic	1789	Escherichia_211133	LLCKCHLLKQYLFLD	0.0463768	0.0580589	0.79879	0.0489052
NC_000913.3	3922795	3922858	-	NC_000913.3_ORF.55332			17	0.825397	RPF	MG1655	Intergenic	1791	Escherichia_152465	LAVKTLLKMSMGGFCCVNVIY	0.0738355	0.0234709	3.14584	0.0628116
NC_000913.3	3922799	3922868	+	NC_000913.3_ORF.49908			14	0.956522	RPF	MG1655	Intergenic	1587	Escherichia_136863	MTFTQQKPPIDIFNNVLTANDGS	0.0619156	0.02305	2.68614	0.0544636
NC_000913.3	3922903	3922954	-	NC_000913.3_ORF.55331			14	1	RPF	MG1655	Intergenic	1315	Escherichia_189321	LHQQDNVAFFGKQKISH	0.102332	0	inf	0.084057
NC_000913.3	3923688	3923733	-	NC_000913.3_ORF.73105			16	1	RPF	MG1655	Intergenic	1904	Escherichia_211068	MPGKHPLTRQRIKNR	0.192384	0.168958	1.13865	0.244438
NC_000913.3	3925770	3925851	-	NC_000913.3_ORF.73093			28	1	RPF	MG1655	Intergenic	1546	Escherichia_109853	MILSRLLILKAGSLLSTGQCDPNKRSQ	0.0499567	0.0165132	3.02526	0.0421964
NC_000913.3	3925801	3925861	+	NC_000913.3_ORF.32428			5	0.716667	RPF	MG1655	Intergenic	1793	Escherichia_160908	VDNKDPAFKINNLERIINCE	0.0554362	0.0501786	1.10478	0.0545117
NC_000913.3	3925853	3926000	-	NC_000913.3_ORF.90607			353	1	RPF	MG1655	Entero67K	1900	Escherichia_33182	VRSTVDNSVRKLGSTGSYPKNNCCSVFELCITPHSDPSLYGPGSPIIHS	0.0379147	0.0599982	0.63193	0.0429892
NC_000913.3	3925909	3925966	-	NC_000913.3_ORF.55328			132	1	RPF	MG1655	Intergenic	1869	Escherichia_169401	LDQPVVIQRTTVVQFLSCV	0.0547734	0.0538228	1.01766	0.05456
NC_000913.3	3927083	3927155	+	NC_000913.3_ORF.49929			100	0.583333	RPF	MG1655	Intergenic	1206	Escherichia_127864	LNDYCMCVGFCCLIISNRTQEYKK	0.0532388	0.00173316	30.7177	0.0432275
NC_000913.3	3927094	3927148	+	NC_000913.3_ORF.32438			81	0.648148	RPF	MG1655	Intergenic	1892	Escherichia_178866	LHVCRFLLLNHKQQDAGV	0.0989677	0.0969848	1.02045	0.0987137
NC_000913.3	3931116	3931287	-	NC_000913.3_ORF.73070			11	0.134503	RPF	MG1655	Intergenic	1784	Escherichia_21865	VCLVPWPTKKRTVCTINGKIVLLNAATLTWLKEKYPPFETILATSKKRLYSQFTQNF	0.0183386	0.00592964	3.0927	0.0154202
NC_000913.3	3931262	3931316	+	NC_000913.3_ORF.49953			99	1	RPF	MG1655	Intergenic	1875	Escherichia_178941	LWAKGLSTHFIFQRKTSL	0.0432443	0	inf	0.0333289
NC_000913.3	3941363	3941468	+	NC_000913.3_ORF.49996			6	0.504762	RPF	MG1655	Intergenic	1826	Escherichia_70361	MPPGSVITVAKTANCLFYGTLTGLLLKKCAVRKLF	0.0522871	0.0370834	1.40999	0.0485205
NC_000913.3	3941404	3941503	+	NC_000913.3_ORF.32492			31	0.616162	RPF	MG1655	Intergenic	1812	Escherichia_78714	LLVLWHINGAFAEKMRGQKIILNFLLSGRNNSL	0.0551313	0.0115216	4.78502	0.045295
NC_000913.3	3941465	3941540	-	NC_000913.3_ORF.90556			5	0.133333	RPF	MG1655	Intergenic	5632	Escherichia_122668	VFAVVPCQWWRIIGSYSGLTRGNLK	0.0547713	0.0388122	1.41119	0.050844
NC_000913.3	3941503	3941632	-	NC_000913.3_ORF.55281			12	0.736434	RPF	MG1655	Entero67K	4186	Escherichia_45696	VCIIRFPATESSIYFCFLCRSSQENPADPAACLPLFRVSGGAL	0.0790186	0.0733551	1.07721	0.0779004
NC_000913.3	3941552	3941663	-	NC_000913.3_ORF.90555			12	0.936937	RPF	MG1655	Entero67K	91	Escherichia_62193	VPLCFFSAARGVHNTLSRYRVKHLFLLSLPEFSGEPR	0.220318	0.311393	0.707525	0.241835
NC_000913.3	3941594	3941642	+	NC_000913.3_ORF.49997			908	1	RPF	MG1655	Intergenic	6750	Escherichia_200245	MLDSVAGKRIMHTPRR	0.0778174	0.0181643	4.28409	0.0634056
NC_000913.3	3941683	3941755	-	NC_000913.3_ORF.55280			7	0.611111	RPF	MG1655	Entero67K	11816	Escherichia_129659	LRLGIHFSSCDVKNPYLRVPTQIV	0.0498142	0.0101037	4.93031	0.0393561
NC_000913.3	3941693	3941738	+	NC_000913.3_ORF.49998			24835	1	RPF	MG1655	Intergenic	11572	Escherichia_210790	VGTRRYGFLTSQDEK	0.070493	0.021826	3.22977	0.0578767
NC_000913.3	3943349	3943409	-	NC_000913.3_ORF.90548			10	0.5	RPF	MG1655	Intergenic	7596	Escherichia_160951	LLFTSYQTICVSTAKNASLR	0.0807609	0.0888381	0.90908	0.0819823
NC_000913.3	3943500	3943560	-	NC_000913.3_ORF.73010			5	0.95	RPF	MG1655	Intergenic	6696	Escherichia_161015	MSFEILRQVTFTHKPASGVP	0.075795	0.0713322	1.06256	0.0753123
NC_000913.3	3943636	3943714	+	NC_000913.3_ORF.32502			2028	1	RPF	MG1655	Intergenic	11004	Escherichia_116288	LFVSLSNFRNTMMNRKKHLRVVRLSD	0.0599506	0.032899	1.82226	0.0683388
NC_000913.3	3947055	3947109	-	NC_000913.3_ORF.72992			41	1	RPF	MG1655	Intergenic	1646	Escherichia_179117	MPVEGFTSERVISDKKNP	0.112493	0.154255	0.729268	0.12186
NC_000913.3	3947068	3947122	-	NC_000913.3_ORF.55256			43	1	RPF	MG1655	Intergenic	1621	Escherichia_179051	MAGKDAGRRIYFGEGYFR	0.0694504	0	inf	0.0533128
NC_000913.3	3948009	3948054	+	NC_000913.3_ORF.15051			83	0.266667	RPF	MG1655	Entero67K	1929	Escherichia_210953	LFYTLSSVTNTPRHN	0.43985	0	inf	0.702698
NC_000913.3	3949992	3950175	-	NC_000913.3_ORF.72978			8	0.628415	RPF	MG1655	Intergenic	1819	Escherichia_17837	VKKIQFQYECCSLPRSSSFVRCIFASIIPPPEQLNFTCTNKQESATKIHELAGYSSDILCT	0.0275909	0.0157917	1.74718	0.0250112
NC_000913.3	3950024	3950153	-	NC_000913.3_ORF.90520			6	0.51938	RPF	MG1655	Intergenic	1263	Escherichia_45709	MNVVPFLVVHPLSAAFLRASFHRQNNSTSLAQINRNQPLKFTN	0.0443229	0.0484202	0.915381	0.0452986
NC_000913.3	3950181	3950244	-	NC_000913.3_ORF.72977			6	0.888889	RPF	MG1655	Intergenic	1830	Escherichia_147130	LADFYDAFNNFNINCCFLKIK	0.10177	0.0719355	1.41474	0.0966916
NC_000913.3	3953422	3953467	+	NC_000913.3_ORF.32554			20	1	RPF	MG1655	Intergenic	1925	Escherichia_210783	MGRHAPSHLRDRHWE	0.0983132	0.0474721	2.07097	0.0866004
NC_000913.3	3959444	3959504	-	NC_000913.3_ORF.90491			53	0.833333	RPF	MG1655	Intergenic	996	Escherichia_161115	LSVFSLSLWERVGVRASART	0.0499212	0.00899421	5.55037	0.0386483
NC_000913.3	3959445	3959532	+	NC_000913.3_ORF.15089			94	1	RPF	MG1655	Intergenic	996	Escherichia_98301	VRADALTPTLSHREREKTLKAFSWRRPCY	0.0327211	0.0051712	6.32757	0.025809
NC_000913.3	3959853	3959949	-	NC_000913.3_ORF.72937			248	0.958333	RPF	MG1655	Intergenic	1305	Escherichia_83226	LRDLRSPDFPGFCHICTSHSLTDNYVSICGSC	0.0269337	0	inf	0.0204953
NC_000913.3	3959878	3960019	+	NC_000913.3_ORF.32574			22	0.673759	RPF	MG1655	Intergenic	1417	Escherichia_36910	LSVREWLVHIWQKPGKSGLRRSLKGRKLRASMGYKVIIGDGYFIVNL	0.0301742	0.00058602	51.49	0.0229339
NC_000913.3	3959892	3959961	+	NC_000913.3_ORF.15093			20	0.797101	RPF	MG1655	Intergenic	443	Escherichia_136913	VAGTYMAKARKIRASQVPQGEKT	0.0266489	0	inf	0.0197578
NC_000913.3	3960541	3960625	-	NC_000913.3_ORF.55204			10	0.72619	RPF	MG1655	Intergenic	1249	Escherichia_103933	LNVTACKPLTGWLRMFKSEREDRNRSSS	0.0312098	0.0467169	0.668063	0.0350051
NC_000913.3	3965647	3965692	-	NC_000913.3_ORF.55180			6	1	RPF	MG1655	Intergenic	1926	Escherichia_210987	LTLFHRIRFRKAIVS
NC_000913.3	3965699	3965768	+	NC_000913.3_ORF.50105			2181	1	RPF	MG1655	Intergenic	1925	Escherichia_136864	LVNVTPTTKPTRQAYSCGVIYER	0.0274495	0	inf	0.0196464
NC_000913.3	3966099	3966171	+	NC_000913.3_ORF.15114			667	1	RPF	MG1655	Intergenic	1919	Escherichia_129704	MFGCPVAKNWTPGVSHANLVLTSY	0.0308004	0.0421349	0.730995	0.0335696
NC_000913.3	3966190	3966238	+	NC_000913.3_ORF.32590			326	1	RPF	MG1655	Intergenic	1840	Escherichia_200241	LNLVISNASRFILNAK	0.0444493	0	inf	0.0344251
NC_000913.3	3967678	3967732	+	NC_000913.3_ORF.32594			130	1	RPF	MG1655	Intergenic	1903	Escherichia_179789	LSYAKNATCLRGVLLLYL	0.0530625	0.023577	2.25061	0.0456181
NC_000913.3	3967701	3967758	+	NC_000913.3_ORF.15122			116	0.912281	RPF	MG1655	Intergenic	1716	Escherichia_170070	VFTWRFAFISVILMPRWRC	0.0475218	0	inf	0.0370415
NC_000913.3	3967789	3967861	+	NC_000913.3_ORF.32595			161	1	RPF	MG1655	Intergenic	1738	Escherichia_126864	MQFAYQMVNFCTGLVGLERTFPSE	0.068732	0.0424126	1.62056	0.0630987
NC_000913.3	3967814	3967910	-	NC_000913.3_ORF.90473			5	0.677083	RPF	MG1655	Intergenic	1738	Escherichia_83473	MLSEKIISRSITTKTFIQKGKSVPNPPVLCKN	0.0674465	0.0411202	1.64023	0.0613498
NC_000913.3	3980680	3980770	-	NC_000913.3_ORF.55120			13	0.866667	RPF	MG1655	Intergenic	1897	Escherichia_93058	LNALCNKKADRRRSDHSVALQREENHRLPV	0.0501796	0.08454	0.593561	0.0584585
NC_000913.3	3980722	3980836	+	NC_000913.3_ORF.32637			6	0.324561	RPF	MG1655	Intergenic	1911	Escherichia_58200	VVTPSPVCFFITQSIQIFNALFAISPELRKHLQHSMYP	0.0570699	0.0349431	1.63322	0.0521448
NC_000913.3	3980769	3980865	-	NC_000913.3_ORF.72856			31	0.895833	RPF	MG1655	Intergenic	1894	Escherichia_83225	MLSGVTGYRYGYIECCKCFRNSGEMANKALKI	0.0268682	0	inf	0.0206103
NC_000913.3	3980806	3980878	-	NC_000913.3_ORF.55119			20	0.847222	RPF	MG1655	Intergenic	1917	Escherichia_129712	VLCLHAFRCYRLSLWVHRVLQMFS	0.0360886	0	inf	0.0272073
NC_000913.3	3982814	3982928	+	NC_000913.3_ORF.50166			15	0.903509	RPF	MG1655	Intergenic	1892	Escherichia_59675	LNPASAGFFVFCAFRHPPFAINARNNSLPHGMISPLTY	0.0735515	0.0740371	0.993441	0.0737238
NC_000913.3	3984213	3984288	+	NC_000913.3_ORF.15169			57	0.92	RPF	MG1655	Intergenic	732	Escherichia_122655	LIAGCGVNALSGLHDRANSINCSVL	0.118487	0.0693083	1.70957	0.105155
NC_000913.3	3984275	3984341	+	NC_000913.3_ORF.50177			35	0.651515	RPF	MG1655	Intergenic	905	Escherichia_144560	LQRSVGWIRCVSIASGKGRSQR	0.135771	0.133519	1.01687	0.135031
NC_000913.3	3984301	3984352	+	NC_000913.3_ORF.32653			31	0.54902	RPF	MG1655	Intergenic	913	Escherichia_189131	MRQHRIRQRQISAIAPA	0.267825	0.761574	0.351673	0.319718
NC_000913.3	3986298	3986379	+	NC_000913.3_ORF.15177			14	0.888889	RPF	MG1655	Intergenic	1787	Escherichia_109802	MCRIKLRLNIHSGSYYSGSKEDYRIIS	0.069715	0.0417025	1.67172	0.0633227
NC_000913.3	3990802	3990856	-	NC_000913.3_ORF.55079			27	1	RPF	MG1655	Intergenic	1828	Escherichia_179050	LRRRLRFTTTLTSLWQGC	0.0577636	0.0329785	1.75155	0.0512466
NC_000913.3	3990825	3990900	-	NC_000913.3_ORF.72828			20	1	RPF	MG1655	Intergenic	1586	Escherichia_122714	VKRLSGSTARPHFTVCAGVYVSPQH	0.0598705	0.0497807	1.20268	0.0570496
NC_000913.3	3990899	3990974	-	NC_000913.3_ORF.90395			11	0.6	RPF	MG1655	Intergenic	1577	Escherichia_122761	LTVKKDALHTSVAPFILCKFLITTA	0.0240825	0.0368839	0.652929	0.0275364
NC_000913.3	3990934	3990991	+	NC_000913.3_ORF.32684			22	0.947368	RPF	MG1655	Intergenic	1923	Escherichia_169273	VLHLYVAHLSLRSISKVLN	0.056415	0	inf	0.0413087
NC_000913.3	3991019	3991064	+	NC_000913.3_ORF.50211			80	1	RPF	MG1655	Intergenic	1866	Escherichia_210864	VKLKKPGAKSGNGYL	0.210799	0.125682	1.67724	0.189384
NC_000913.3	3991047	3991101	+	NC_000913.3_ORF.15198			336	1	RPF	MG1655	Intergenic	1861	Escherichia_179022	VVTVTFDIRNIPNAACYR	0.0432801	0	inf	0.031713
NC_000913.3	3991063	3991174	+	NC_000913.3_ORF.32685			810	1	RPF	MG1655	Intergenic	1849	Escherichia_62984	LTYEISRMPRVTVDVGGITVMTGSKSGDTSCTSILRL	0.0302101	0	inf	0.0220621
NC_000913.3	3993944	3994010	-	NC_000913.3_ORF.90377			380	1	RPF	MG1655	Intergenic	59	Escherichia_145152	LKNAWTTGMATAISTAKSTAAY	0.0459985	0	inf	0.0342588
NC_000913.3	3994327	3994381	+	NC_000913.3_ORF.32702			5	0.907407	RPF	MG1655	Intergenic	1266	Escherichia_178867	VHKAILARGADHETTSKT	0.17505	0.111153	1.57485	0.225981
NC_000913.3	3994352	3994448	+	NC_000913.3_ORF.50222			5	0.416667	RPF	MG1655	Intergenic	1921	Escherichia_83180	VPITKLPAKHKSPRVSVILAAFPHFSDFIKSR	0.0521953	0.0774731	0.673722	0.058715
NC_000913.3	4001047	4001179	+	NC_000913.3_ORF.32725			57	0.893939	RPF	MG1655	Intergenic	1653	Escherichia_43289	MRHYRSWMWDFFILLATLTSTKKREVQLLFCGVLLRVDGKILLA	0.0352738	0.0118321	2.9812	0.0300722
NC_000913.3	4001070	4001157	+	NC_000913.3_ORF.15227			57	0.988506	RPF	MG1655	Intergenic	1461	Escherichia_98434	VGFFYPVSDLDEYQKARSSTIVLWCSVAC	0.030202	0.0523715	0.576688	0.0360464
NC_000913.3	4001138	4001201	+	NC_000913.3_ORF.50238			68	0.809524	RPF	MG1655	Intergenic	1986	Escherichia_152658	VVFCCVLTAKFCWRNMRARSL	0.361095	0.280209	1.28866	0.427747
NC_000913.3	4001286	4001358	+	NC_000913.3_ORF.15229			129	1	RPF	MG1655	Intergenic	1985	Escherichia_129705	LLIALAVVSDLNFSRRAESGCLMV	0.0303443	0	inf	0.0226286
NC_000913.3	4001305	4001350	+	NC_000913.3_ORF.32726			127	1	RPF	MG1655	Entero67K	1987	Escherichia_210784	LSATSIFPVALSQAV	0.376445	0.745781	0.504766	0.444766
NC_000913.3	4001369	4001429	+	NC_000913.3_ORF.50239			395	1	RPF	MG1655	Intergenic	1988	Escherichia_160967	LFLCAHRTVRYFKHWESRSC	0.0341935	0	inf	0.0255253
NC_000913.3	4005738	4005858	+	NC_000913.3_ORF.15253			84	0.591667	RPF	MG1655	Entero67K	1837	Escherichia_50923	LSGWQIWNPASRITLSETKSIAVSRAGAENSACFYFRQSG	0.0565367	0.0354745	1.59373	0.0517026
NC_000913.3	4005746	4005791	+	NC_000913.3_ORF.50254			51	0.866667	RPF	MG1655	Intergenic	1807	Escherichia_210865	LANLESSIQDYPLRD	0.0944567	0.113745	0.830425	0.0988443
NC_000913.3	4008394	4008442	-	NC_000913.3_ORF.55006			5	0.75	RPF	MG1655	Intergenic	1567	Escherichia_200415	VKNNVGCGVNALSDLL	0.222103	0.24311	0.913591	0.226837
NC_000913.3	4009073	4009127	+	NC_000913.3_ORF.50260			103	0.796296	RPF	MG1655	Intergenic	1276	Escherichia_178942	VSIFVPQYATVAALCQAR	0.039431	0	inf	0.0286753
NC_000913.3	4012815	4012875	-	NC_000913.3_ORF.72740			11	0.483333	RPF	MG1655	Intergenic	1899	Escherichia_161072	LAVTVYSSSANYSCRSEGLS	0.0318983	0	inf	0.0227993
NC_000913.3	4012878	4013022	-	NC_000913.3_ORF.72739			15	0.527778	RPF	MG1655	Intergenic	871	Escherichia_35000	MDFEFREGGKFIHPRELTEVSDRGGETQPTHHKFKRRRILAVQMFTHP	0.0197628	0	inf	0.015601
NC_000913.3	4012926	4013034	+	NC_000913.3_ORF.15283			5	0.388889	RPF	MG1655	Entero67K	942	Escherichia_66591	MVRWLRFSTPVTYFSKLPGMNKLAAFPKFKIHRIYI	0.168196	0.261301	0.643687	0.189267
NC_000913.3	4012964	4013015	-	NC_000913.3_ORF.90291			15	1	RPF	MG1655	Intergenic	871	Escherichia_189455	LNLGKAASLFIPGSLLK	0.0347942	0	inf	0.0269481
NC_000913.3	4012993	4013038	+	NC_000913.3_ORF.32770			5	0.222222	RPF	MG1655	Intergenic	893	Escherichia_210785	LPPSLNSKSIGFTYN	0.238626	0	inf	0.288124
NC_000913.3	4013014	4013059	-	NC_000913.3_ORF.54992			13	0.222222	RPF	MG1655	Intergenic	473	Escherichia_210984	LSFFLPLIICKSYGF
NC_000913.3	4016203	4016275	+	NC_000913.3_ORF.32788			9	0.347222	RPF	MG1655	Intergenic	1895	Escherichia_129627	MLTIVSMQQITLPESAHLLCSPAE	0.0180281	0	inf	0.0142921
NC_000913.3	4016259	4016343	+	NC_000913.3_ORF.15289			49	0.97619	RPF	MG1655	Intergenic	1507	Escherichia_103925	MQSCRMKGDLCDLHHFWWVNLCNAFASW	0.0422528	0.0146045	2.89313	0.037419
NC_000913.3	4016306	4016366	+	NC_000913.3_ORF.50286			46	0.966667	RPF	MG1655	Intergenic	1913	Escherichia_160968	LVGKFMQRICVMVMSITKKC	0.0932706	0.0019899	46.872	0.0765488
NC_000913.3	4016332	4016404	+	NC_000913.3_ORF.32790			432	1	RPF	MG1655	Intergenic	1437	Escherichia_129628	LRHGDEYHEKMLNPSVKCLFASSD	0.0455477	0.0316754	1.43795	0.0428414
NC_000913.3	4017230	4017308	+	NC_000913.3_ORF.50289			87	1	RPF	MG1655	Intergenic	1451	Escherichia_116043	LYFCVAPRRKCLSNWTFVQHNSILCG	0.0370874	0.033148	1.11884	0.0361815
NC_000913.3	4024815	4024872	+	NC_000913.3_ORF.15313			5	0.561404	RPF	MG1655	Entero67K	1924	Escherichia_169386	LHNDSYPFNRGARIAKALR	0.0444257	0.0892109	0.497985	0.0530307
NC_000913.3	4024894	4024975	+	NC_000913.3_ORF.32825			60	1	RPF	MG1655	Intergenic	1916	Escherichia_109743	LRYTVRVHANLTNLQHRKDERRIMGAD	0.043536	0	inf	0.0335901
NC_000913.3	4027223	4027292	-	NC_000913.3_ORF.90222			19	0.826087	RPF	MG1655	Intergenic	1419	Escherichia_137005	MPLNNSLVAVLPACQGRVFLYLR	0.198049	0.0296547	6.67851	0.143122
NC_000913.3	4027285	4027360	+	NC_000913.3_ORF.32828			91	1	RPF	MG1655	Intergenic	668	Escherichia_122585	VAFRSMTYLANHARCDAVASYRAYK	0.088827	0.0205219	4.32839	0.0694094
NC_000913.3	4027301	4027400	-	NC_000913.3_ORF.90221			22	0.838384	RPF	MG1655	Intergenic	2049	Escherichia_78756	MRRKRLIRPTVRTICRHDKTRQRRIGHGLPDTS	0.216286	0.328701	0.658003	0.244839
NC_000913.3	4027326	4027422	+	NC_000913.3_ORF.15319			91	1	RPF	MG1655	Intergenic	2505	Escherichia_83185	MRRCRVLSCLQIVRTVGRIRRLRRIRQLVHDA	0.179234	0.207619	0.863284	0.1844
NC_000913.3	4027392	4027590	-	NC_000913.3_ORF.72691			47	0.939394	RPF	MG1655	Entero67K	1406	Escherichia_12081	VNALSGLPIRHQCRPDKTRQRRIRHHAPIAGCGVNALSGLRFGLFVGTIRRDSVASGIMHQLPDAA	0.193374	0.18386	1.05174	0.191045
NC_000913.3	4027424	4027520	+	NC_000913.3_ORF.50323			97	0.989583	RPF	MG1655	Intergenic	2505	Escherichia_83185	MRRCRVLSCLQIVRTVGRIRRLRRIRQLVHDA	0.179234	0.207619	0.863284	0.1844
NC_000913.3	4027512	4027569	+	NC_000913.3_ORF.15320			67	1	RPF	MG1655	Intergenic	1036	Escherichia_169387	MMPDATLARLIRPTLVPDR	0.274109	0.365025	0.750931	0.295335
NC_000913.3	4027522	4027609	+	NC_000913.3_ORF.32830			74	1	RPF	MG1655	Intergenic	2456	Escherichia_98238	MRRWRVLSGLHWCRIGRPDKAFTPHPASG	0.264834	0.250034	1.05919	0.262933
NC_000913.3	4027552	4027597	-	NC_000913.3_ORF.54941			7	0.733333	RPF	MG1655	Intergenic	7509	Escherichia_210754	MRRERLIRSTDPAPM	0.357687	0.559818	0.638933	0.402781
NC_000913.3	4035169	4035226	+	NC_000913.3_ORF.32863			40	1	RPF	MG1655	Intergenic	1907	Escherichia_169274	MRGQKIILNFLLSGRNNSL	0.0582876	0	inf	0.044305
NC_000913.3	4035188	4035263	-	NC_000913.3_ORF.90179			5	0.133333	RPF	MG1655	Intergenic	5632	Escherichia_122668	VFAVVPCQWWRIIGSYSGLTRGNLK	0.0547713	0.0388122	1.41119	0.050844
NC_000913.3	4035226	4035355	-	NC_000913.3_ORF.54922			7	0.55814	RPF	MG1655	Entero67K	4186	Escherichia_45696	VCIIRLPATESSIYFCFLCRSSQENPADPAACLPLFRVSGGAL	0.0790186	0.0733551	1.07721	0.0779004
NC_000913.3	4035275	4035386	-	NC_000913.3_ORF.90178			7	0.612613	RPF	MG1655	Entero67K	91	Escherichia_62193	VPLRFFSAARGVHNTPSRYRVKHLFLLSLPEFSGEPR	0.220318	0.311393	0.707525	0.241835
NC_000913.3	4035317	4035365	+	NC_000913.3_ORF.50350			2084	1	RPF	MG1655	Intergenic	6750	Escherichia_200245	MLDSVAGRRIMHTPRR	0.0778174	0.0181643	4.28409	0.0634056
NC_000913.3	4035406	4035478	-	NC_000913.3_ORF.54921			14	0.708333	RPF	MG1655	Entero67K	11816	Escherichia_129659	LRLGIHFSSCDVKNPYLRVPTQIV	0.0498142	0.0101037	4.93031	0.0393561
NC_000913.3	4035416	4035461	+	NC_000913.3_ORF.50351			23116	1	RPF	MG1655	Intergenic	11572	Escherichia_210790	VGTRRYGFLTSQDEK	0.070493	0.021826	3.22977	0.0578767
NC_000913.3	4037368	4037458	+	NC_000913.3_ORF.32871			2813	1	RPF	MG1655	Intergenic	5514	Escherichia_92586	VYLQRFTAKFCSLKIWIKLKIETLNNESCS	0.0328016	0.0472528	0.694172	0.0359769
NC_000913.3	4037451	4037529	+	NC_000913.3_ORF.15352			2024	1	RPF	MG1655	Intergenic	11004	Escherichia_116288	LFVSLSNFRNTMMNRKKHLRVVRLSD	0.0599506	0.032899	1.82226	0.0683388
NC_000913.3	4040690	4040789	+	NC_000913.3_ORF.50382			105	1	RPF	MG1655	Intergenic	2681	Escherichia_78759	LSVNALLSRTNPPGADLNVAKQRPGGWRAGRPP	0.0449671	0.0414486	1.08489	0.0441771
NC_000913.3	4040745	4040826	+	NC_000913.3_ORF.15375			62	0.666667	RPF	MG1655	Intergenic	1256	Escherichia_109803	LRSNGPEGGGQDARHKLPGIKLSRRPS	0.134353	0.150864	0.89056	0.138808
NC_000913.3	4044068	4044206	+	NC_000913.3_ORF.50395			51	0.23913	RPF	MG1655	Intergenic	1330	Escherichia_38870	VNIHGLFLLFNKYKYILIMHPAAGHYFSISGYSKFCCFIREYLYDT	0.0303703	0.0408836	0.742849	0.0326652
NC_000913.3	4046662	4046755	+	NC_000913.3_ORF.32920			6	0.849462	RPF	MG1655	Intergenic	1714	Escherichia_88263	MILKEKNNSYLSTLEKIPLSQLLGMDLFLTA	0.0392965	0.0190742	2.06019	0.0348205
NC_000913.3	4046823	4046895	+	NC_000913.3_ORF.15394			7	0.958333	RPF	MG1655	Intergenic	1843	Escherichia_130164	MHKVIHMTICERSRRSTKDFHEKR	0.0454911	0	inf	0.0358682
NC_000913.3	4046849	4046939	+	NC_000913.3_ORF.50403			19	0.688889	RPF	MG1655	Intergenic	1908	Escherichia_93374	LRAIQKIYKRFSRKAVKNSCFHPVCGILYP	0.136339	0.187565	0.726893	0.148262
NC_000913.3	4050007	4050115	-	NC_000913.3_ORF.54862			49	0.944444	RPF	MG1655	Intergenic	1576	Escherichia_66597	LCRMWRIRPVNSIDYNSTVGLINIAHQALRIFSFAQ	0.0448547	0.0287842	1.55831	0.0407984
NC_000913.3	4050760	4050877	-	NC_000913.3_ORF.54859			750	0.470085	RPF	MG1655	Intergenic	1866	Escherichia_56610	MSHKAYGFYLQRSRRKIRLLLWFRYNRHKALTDGDDRFD	0.0301743	0.0482339	0.625583	0.0339259
NC_000913.3	4050786	4050924	-	NC_000913.3_ORF.72602			660	0.304348	RPF	MG1655	Intergenic	1734	Escherichia_38882	MHRRIFSAISHKDYRQCLTKRMAFTYNAHAEKSAFYYGSGIIATKL	0.0347833	0.0128037	2.71666	0.0296325
NC_000913.3	4050977	4051022	+	NC_000913.3_ORF.50426			7	1	RPF	MG1655	Intergenic	21	Escherichia_210866	VQILMAVDCLFKAKA	0.0387557	0	inf	0.0306692
NC_000913.3	4051868	4052039	+	NC_000913.3_ORF.50430			234	0.994152	RPF	MG1655	Entero67K	1920	Escherichia_21857	VGLPVLLITLPVICYLVWLFVKLQRLSRRQKWLRNRLMTRNGHPPVRRSRQRRHRKE	0.0218378	0.0401439	0.543989	0.0268505
NC_000913.3	4051868	4052039	+	NC_000913.3_ORF.50430			234	0.994152	RPF	MG1655	Entero67K	1920	Escherichia_21857	VGLPVLLITLPVICYLVWLFVKLQRLSRRQKWLRNRLMTRNGHPPVRRSRQRRHRKE	0.0218378	0.0401439	0.543989	0.0268505
NC_000913.3	4051960	4052011	+	NC_000913.3_ORF.32930			32	1	RPF	MG1655	Intergenic	1924	Escherichia_189133	VAAQPADDPKRASAGTP	0.0638298	0.0561088	1.13761	0.0618112
NC_000913.3	4053417	4053573	-	NC_000913.3_ORF.72590			92	0.955128	RPF	MG1655	Intergenic	511	Escherichia_28339	MLRCLMRRKRLIRPTKAIISTGFVAQRIRQSCSQHIDGAFVFYFVNEAPFTI	0.0307973	0.0290553	1.05996	0.0303775
NC_000913.3	4053425	4053488	+	NC_000913.3_ORF.50441			24	1	RPF	MG1655	Intergenic	1863	Escherichia_152418	MALRLQSRKRKRHQCAENKIA	0.0574022	0.0375833	1.52733	0.0535108
NC_000913.3	4053440	4053506	-	NC_000913.3_ORF.90102			27	1	RPF	MG1655	Entero67K	537	Escherichia_144713	LLPSASGNLVLSTLMALSFSTL	0.286115	0.0412649	6.93362	0.416428
NC_000913.3	4053468	4053513	+	NC_000913.3_ORF.15415			19	1	RPF	MG1655	Intergenic	489	Escherichia_210955	VLRTRLPDALGNKTC	0.0532696	0.0570077	0.934428	0.0542281
NC_000913.3	4053550	4053640	-	NC_000913.3_ORF.54849			588	1	RPF	MG1655	Entero67K	524	Escherichia_93057	LFMPDAEKVVGLIRRDQRRIRHHAQMPDAA	0.116406	0.322881	0.360524	0.157076
NC_000913.3	4053550	4053640	-	NC_000913.3_ORF.54849			588	1	RPF	MG1655	Entero67K	524	Escherichia_93057	LFMPDAEKVVGLIRRDQRRIRHHAQMPDAA	0.116406	0.322881	0.360524	0.157076
NC_000913.3	4053744	4053840	-	NC_000913.3_ORF.72587			663	1	RPF	MG1655	Entero67K	1903	Escherichia_83224	LSANCWYFTLYCSDKFSMILPGKRGESLCWNQ	0.0486732	0.0186339	2.61208	0.042586
NC_000913.3	4053799	4053847	-	NC_000913.3_ORF.54847			8	1	RPF	MG1655	Entero67K	1907	Escherichia_200412	LIIERKLLVFYALLFR	0.150792	0.405012	0.372315	0.180574
NC_000913.3	4056413	4056467	-	NC_000913.3_ORF.90091			140	1	RPF	MG1655	Intergenic	570	Escherichia_179180	LSAICSPSLHGLFSPSIL
NC_000913.3	4056475	4056520	+	NC_000913.3_ORF.32947			8	0.977778	RPF	MG1655	Intergenic	570	Escherichia_210786	LESDSPAPAYHIITV
NC_000913.3	4056490	4056610	-	NC_000913.3_ORF.54844			929	1	RPF	MG1655	Intergenic	568	Escherichia_48835	VETFRLSLAGLGSVASTSRRMRRKCVLSGLHGDDVVGRSR	0.0169744	0	inf	0.0120735
NC_000913.3	4056504	4056615	-	NC_000913.3_ORF.72578			900	1	RPF	MG1655	Intergenic	568	Escherichia_63035	LPWKLFACLWQAWDRWQAHHAGCDANASYPAYTVMMW
NC_000913.3	4056515	4056647	-	NC_000913.3_ORF.90090			907	1	RPF	MG1655	Intergenic	570	Escherichia_43273	LSCTTASKCFSCRGNFSPVSGRPGIGGKHITPDATQMRLIRPTR	0.0171521	0	inf	0.012781
NC_000913.3	4058026	4058134	-	NC_000913.3_ORF.54840			490	0.898148	RPF	MG1655	Intergenic	1915	Escherichia_66706	LAQISLYLFYGDTAKIIADFVTTTTMTNPGELKYVR	0.0401979	0.0266981	1.50565	0.0367834
NC_000913.3	4058127	4058199	+	NC_000913.3_ORF.15428			70	0.638889	RPF	MG1655	Intergenic	1891	Escherichia_129981	VPTFKLPLKGVIMRTIVQKGCTTM	0.0589523	0.0359312	1.6407	0.0538045
NC_000913.3	4058151	4058214	-	NC_000913.3_ORF.72576			90	1	RPF	MG1655	Intergenic	1921	Escherichia_152787	LVQHSHRGAALLHDGAHDNAF	0.0703329	0.0401736	1.75072	0.0635387
NC_000913.3	4058202	4058256	+	NC_000913.3_ORF.15429			9	0.259259	RPF	MG1655	Intergenic	1862	Escherichia_179529	MLHQYSASMETLSTMLVQ	0.0551928	0	inf	0.0445185
NC_000913.3	4058278	4058350	+	NC_000913.3_ORF.32955			489	1	RPF	MG1655	Intergenic	1923	Escherichia_129629	MLRESDHKGTLQYLFAEDVCDPVL	0.0289174	0.0224882	1.28589	0.0275327
NC_000913.3	4058285	4058387	+	NC_000913.3_ORF.50459			686	1	RPF	MG1655	Intergenic	1922	Escherichia_74510	VKAITKGLCNTCLRRMFVILFCSAINPCTITRYF	0.0305599	0.0105348	2.90086	0.0258498
NC_000913.3	4062184	4062235	+	NC_000913.3_ORF.32974			12	0.470588	RPF	MG1655	Intergenic	1245	Escherichia_189134	MNGRYLIAFKTVILKIA	0.0458034	0	inf	0.0345868
NC_000913.3	4067185	4067236	+	NC_000913.3_ORF.32996			5	0.607843	RPF	MG1655	Intergenic	1372	Escherichia_189135	VTHRCSPFAHEFPHGRM	0.0838576	0.0897272	0.934584	0.0854658
NC_000913.3	4075485	4075566	+	NC_000913.3_ORF.15484			580	1	RPF	MG1655	Intergenic	747	Escherichia_109804	LPHSQTHPFPLQLISCGAKGGKNALYL
NC_000913.3	4078441	4078510	+	NC_000913.3_ORF.33035			40	0.521739	RPF	MG1655	Intergenic	859	Escherichia_136821	MERGGAASLIQVIYISPWLFRLY	0.0293008	0.0307432	0.953084	0.0297482
NC_000913.3	4078454	4078514	+	NC_000913.3_ORF.50541			32	0.383333	RPF	MG1655	Intergenic	71	Escherichia_155094	VLPLSFRSFILVLGYFGYIK	0.448741	0.222793	2.01416	0.656363
NC_000913.3	4078491	4078644	+	NC_000913.3_ORF.15490			18	0.653595	RPF	MG1655	Intergenic	613	Escherichia_29868	LAISVILNKNSINFYSSLAPYVSCYITVQEHLNIICRTEWQLSQIMLNSSS	0.0555919	0.0636775	0.873023	0.0574892
NC_000913.3	4078797	4078953	+	NC_000913.3_ORF.15492			14	0.352564	RPF	MG1655	Intergenic	7	Escherichia_28333	MNNYVVCLLLNRGKEAIMVANINLIKQESYSVVNLEKQLSRTVTNKIITMSK
NC_000913.3	4078814	4078862	+	NC_000913.3_ORF.50544			9	0.854167	RPF	MG1655	Intergenic	7	Escherichia_200322	MFALKPWEGGYNGCQY
NC_000913.3	4079978	4080032	+	NC_000913.3_ORF.50548			45	1	RPF	MG1655	Intergenic	2112	Escherichia_178832	MMSIRLLTTCALFMPDAA	0.144086	0.139198	1.03512	0.142471
NC_000913.3	4080024	4080177	+	NC_000913.3_ORF.15496			62	0.941176	RPF	MG1655	Intergenic	908	Escherichia_29895	MRRERLIRPTKSYKFNVLQFIGRPDKRSASGNLTLVISLMPITLLMWWWVN	0.0742726	0.0397155	1.87011	0.0663874
NC_000913.3	4080156	4080246	-	NC_000913.3_ORF.72481			11	0.944444	RPF	MG1655	Intergenic	1320	Escherichia_93081	VTTPSLVFRVTTSSYAASAGLASIYPPPHQ	0.22759	0.209382	1.08696	0.222489
NC_000913.3	4080161	4080215	+	NC_000913.3_ORF.50549			14	0.981482	RPF	MG1655	Intergenic	941	Escherichia_178943	VVVGKLRPNRHWRHSLRW	0.110081	0.137091	0.802976	0.114941
NC_000913.3	4080211	4080259	+	NC_000913.3_ORF.33040			12	0.875	RPF	MG1655	Intergenic	1100	Escherichia_200244	VVTRNTRDGVVTPYEL	0.0829178	0.0265361	3.12471	0.0660118
NC_000913.3	4085849	4085978	-	NC_000913.3_ORF.89965			868	0.883721	RPF	MG1655	Intergenic	1921	Escherichia_45708	MVFCYKPFLDGGKLSQFWTFAAPSAKKNNSHSLHTQQANVNGT	0.0273523	0.0126193	2.1675	0.0241484
NC_000913.3	4085860	4085920	-	NC_000913.3_ORF.54740			741	1	RPF	MG1655	Intergenic	1902	Escherichia_161017	LRPLPQRKITPTPCTRSKRM	0.0345879	0	inf	0.0255253
NC_000913.3	4088056	4088110	-	NC_000913.3_ORF.54730			10	0.62963	RPF	MG1655	Entero67K	1352	Escherichia_179049	VNCVGCAASDTAFIIKNV	0.271526	0	inf	0.405376
NC_000913.3	4092876	4093008	+	NC_000913.3_ORF.15553			5	0.409091	RPF	MG1655	Intergenic	952	Escherichia_43250	VMRGDMSVNNDNLRQSERSDLRSNAHNGYLNKPHESLMGYSLFL	0.020769	0.0154652	1.34295	0.0197915
NC_000913.3	4093058	4093133	+	NC_000913.3_ORF.50587			51	1	RPF	MG1655	Intergenic	742	Escherichia_122621	MFNFSNRNLKYCAGGISGTLGNYGR
NC_000913.3	4094261	4094408	+	NC_000913.3_ORF.50595			6	0.585034	RPF	MG1655	Intergenic	465	Escherichia_32757	MFCMFCVPVNSVLSDARPVGRIRRSRRIRQSMPDATLSRLIRPTTIADL	0.0263379	0.0243717	1.08068	0.0258485
NC_000913.3	4094266	4094359	+	NC_000913.3_ORF.33099			6	0.870968	RPF	MG1655	Intergenic	480	Escherichia_87895	LHVLCSCKFGVVGCTTRRPDKALAPHPAINA	0.0282094	0.0253956	1.1108	0.0274672
NC_000913.3	4094425	4094500	+	NC_000913.3_ORF.33100			5	0.493333	RPF	MG1655	Intergenic	383	Escherichia_118863	LCRIRQSMPDATLSRLIRPTTVADL	0.205584	0.264674	0.776742	0.220364
NC_000913.3	4094453	4094543	+	NC_000913.3_ORF.50596			5	0.788889	RPF	MG1655	Entero67K	2477	Escherichia_88312	MRRCRVLSGLQLLPTCRPDKALVPHPAINA	0.250778	0.286961	0.87391	0.262526
NC_000913.3	4094609	4094684	+	NC_000913.3_ORF.50597			5	0.333333	RPF	MG1655	Intergenic	383	Escherichia_118863	LCRIRQSMPDATLSRLIRPTTVADP	0.205584	0.264674	0.776742	0.220364
NC_000913.3	4098592	4098637	+	NC_000913.3_ORF.33121			36	0.355556	RPF	MG1655	Intergenic	1829	Escherichia_210787	LYAILRIINFVLWPR	0.0480421	0.0279239	1.72047	0.0428415
NC_000913.3	4100665	4100737	-	NC_000913.3_ORF.54687			5	0.708333	RPF	MG1655	Intergenic	1892	Escherichia_129710	MILKMIINAVLFVRVWFCRKMPEM	0.044726	0.0491936	0.909182	0.0457791
NC_000913.3	4101482	4101569	+	NC_000913.3_ORF.50620			43	0.735632	RPF	MG1655	Intergenic	1688	Escherichia_98436	MNHRQRRWFFCDQFQNKNNDPIKIKQRFN	0.040352	0.0156326	2.58127	0.0365563
NC_000913.3	4105729	4105816	-	NC_000913.3_ORF.54672			206	0.977012	RPF	MG1655	Intergenic	1880	Escherichia_98315	LLPKSFCRDSTIESLRFRLQTCVRGCKTT
NC_000913.3	4107451	4107556	+	NC_000913.3_ORF.33156			1431	1	RPF	MG1655	Entero67K	1868	Escherichia_70348	VIVILFAHSLDHFDVQEDFRQQISFCIPKFRGSHD	0.0218483	0	inf	0.0174407
NC_000913.3	4108513	4108573	+	NC_000913.3_ORF.33160			120	1	RPF	MG1655	Intergenic	487	Escherichia_160909	MISEKGRFLYPETDDRSKNA
NC_000913.3	4108513	4108663	-	NC_000913.3_ORF.54658			7	0.54	RPF	MG1655	Entero67K	1576	Escherichia_30475	MRRERLIRPTKVCKFNKLQNSCRPDKRSASGIFASVIGFRVKESAFFRNH	0.199418	0.248272	0.803225	0.21172
NC_000913.3	4108668	4108770	+	NC_000913.3_ORF.15622			128	0.460784	RPF	MG1655	Intergenic	1243	Escherichia_74528	MDKAHFVSNMRRISSAFLIPQHIPASYSQSFFIL	0.0566468	0.0527314	1.07425	0.0565961
NC_000913.3	4109849	4109909	+	NC_000913.3_ORF.50638			88	0.1	RPF	MG1655	Intergenic	1848	Escherichia_160970	VVSRDRVFYLSRFCVTLASL	0.046389	0.0167652	2.76698	0.0377159
NC_000913.3	4112232	4112298	-	NC_000913.3_ORF.72373			10	0.515151	RPF	MG1655	Intergenic	1878	Escherichia_144664	LSFPGFYPFDKGDRYRFNRSQS	0.0434082	0.0375098	1.15725	0.0424012
NC_000913.3	4114459	4114555	-	NC_000913.3_ORF.54633			346	1	RPF	MG1655	Intergenic	1915	Escherichia_83211	LSLPVLRDWNFFVRRTKIRQVNQNRRKTWLIG	0.0260952	0.0398228	0.655284	0.0290434
NC_000913.3	4118110	4118161	-	NC_000913.3_ORF.54618			518	1	RPF	MG1655	Intergenic	1851	Escherichia_189317	MPTSIVEVRDFHAYNKH	0.0434218	0	inf	0.0347559
NC_000913.3	4118135	4118228	-	NC_000913.3_ORF.89829			100	0.774193	RPF	MG1655	Entero67K	1668	Escherichia_88009	MTRHTHFKFDISRFCSLTISLQHAYKHRGGP	0.045261	0.0117611	3.84837	0.0382896
NC_000913.3	4118227	4118278	-	NC_000913.3_ORF.54617			7	0.607843	RPF	MG1655	Intergenic	1854	Escherichia_189316	MHHVQSDGINGAITLIL	0.0461663	0.00102596	44.9981	0.0364271
NC_000913.3	4118326	4118425	+	NC_000913.3_ORF.33189			128	1	RPF	MG1655	Intergenic	1840	Escherichia_78715	VDYVTRRRMKSVANRNLQGVPLDSDGAASYNRS	0.0234713	0	inf	0.017559
NC_000913.3	4118357	4118429	+	NC_000913.3_ORF.50689			114	1	RPF	MG1655	Intergenic	1834	Escherichia_129670	VWQTVICKACRWTAMARLHTIGAN	0.0278657	0	inf	0.0213323
NC_000913.3	4118770	4118848	-	NC_000913.3_ORF.54613			27	0.551282	RPF	MG1655	Intergenic	1499	Escherichia_116082	MIRKAPQGAFFLRYLLAYTVKKLRGR	0.0432048	0	inf	0.0325668
NC_000913.3	4119344	4119401	-	NC_000913.3_ORF.89823			23	1	RPF	MG1655	Intergenic	1925	Escherichia_169513	LMILPTAHIARYTENSRSN	0.0497059	0	inf	0.0376058
NC_000913.3	4119363	4119435	-	NC_000913.3_ORF.72349			23	0.902778	RPF	MG1655	Intergenic	1920	Escherichia_129750	VGSITDKYQLTIDDFANSPHSAIY	0.0481982	0.0296256	1.62691	0.044232
NC_000913.3	4120344	4120389	-	NC_000913.3_ORF.72344			32	1	RPF	MG1655	Intergenic	1905	Escherichia_211064	LMGLKGPIFIGAYYD
NC_000913.3	4120348	4120393	-	NC_000913.3_ORF.54604			40	1	RPF	MG1655	Intergenic	1925	Escherichia_210982	LFDGAERPHFYWRVL	0.0387092	0	inf	0.0303984
NC_000913.3	4122286	4122352	-	NC_000913.3_ORF.54594			3029	0.727273	RPF	MG1655	Intergenic	1855	Escherichia_144617	LHYAPYFCTGFVLCIRNQGVSS	0.111992	0	inf	0.0834777
NC_000913.3	4122305	4122383	-	NC_000913.3_ORF.89819			2653	0.769231	RPF	MG1655	Intergenic	1818	Escherichia_116153	LKPSKSPPSIIALCPVLLYGVCTLYS	0.0516289	0.0483037	1.06884	0.0505441
NC_000913.3	4126864	4126924	+	NC_000913.3_ORF.33224			37	0.933333	RPF	MG1655	Intergenic	1855	Escherichia_160972	VRISLHTLVNFCMISRLRTK	0.0376635	0	inf	0.0284687
NC_000913.3	4127920	4128100	+	NC_000913.3_ORF.33231			35	0.65	RPF	MG1655	Entero67K	888	Escherichia_18745	VGRRQRARCLCRMRRERLIRPTSSCKFNKLQYDVGLISVAHQAIPLRAALFCFSIPTSPG	0.0182292	0.0100758	1.80921	0.0161983
NC_000913.3	4128002	4128056	-	NC_000913.3_ORF.89806			141	0.851852	RPF	MG1655	Intergenic	892	Escherichia_179116	VESPDALRLSGLRHIAIY	0.0513431	0	inf	0.0364416
NC_000913.3	4128418	4128472	-	NC_000913.3_ORF.54573			95	1	RPF	MG1655	Intergenic	1346	Escherichia_179177	MRVYGQYPHQLCGLVSIY	0.0852802	0.070731	1.2057	0.082078
NC_000913.3	4128478	4128640	-	NC_000913.3_ORF.54572			44	0.938272	RPF	MG1655	Intergenic	1110	Escherichia_25594	MSGTRVNIVLMDVNTSGHLNFFAYRLSKSQIAVKIICIITPTGALHDVTVTPVR	0.0355261	0.0233104	1.52404	0.0324867
NC_000913.3	4132283	4132331	+	NC_000913.3_ORF.50739			29	0.979167	RPF	MG1655	Intergenic	530	Escherichia_200398	MPGTHVFGFMVSNEIY	0.0438566	0	inf	0.0343068
NC_000913.3	4132296	4132341	+	NC_000913.3_ORF.15718			38	0.977778	RPF	MG1655	Intergenic	1287	Escherichia_210789	MFSGLWFLMKYIELS	0.0419955	0	inf	0.0343889
NC_000913.3	4132396	4132480	+	NC_000913.3_ORF.33239			43	0.833333	RPF	MG1655	Intergenic	689	Escherichia_104195	MVSLYLQSGLLCIPDFLFLTILKFFHLP	0.0209728	0	inf	0.0160898
NC_000913.3	4132428	4132515	+	NC_000913.3_ORF.15719			19	0.839081	RPF	MG1655	Intergenic	1103	Escherichia_98418	LHTGFSFSYHPEVFSSSLIFPHHHWSFFG	0.0884416	0.0974583	0.907481	0.0901025
NC_000913.3	4133534	4133591	+	NC_000913.3_ORF.50746			7	0.491228	RPF	MG1655	Intergenic	1618	Escherichia_169388	VITNFKQSTKCCLEMRAGK	0.0464689	0.0371093	1.25222	0.0447664
NC_000913.3	4133563	4133680	+	NC_000913.3_ORF.33242			7	0.324786	RPF	MG1655	Entero67K	1689	Escherichia_50961	MLPRNEGGKIRLSALFSPSLLEGYEAKTLFYKAFVRIRT	0.0463754	0.0619428	0.748682	0.0502345
NC_000913.3	4142214	4142328	-	NC_000913.3_ORF.72250			17	0.298246	RPF	MG1655	Intergenic	1874	Escherichia_59688	LTVTLHLSSFWQICHMAGRCRALLSCKQKTVPGERQWP	0.0357794	0.062134	0.575843	0.0414438
NC_000913.3	4142432	4142534	+	NC_000913.3_ORF.50779			14	0.411765	RPF	MG1655	Intergenic	1908	Escherichia_74529	MAFLSTVCSACDCLLFPPSKIWTWAFASPGAAYE	0.075511	0.14053	0.537328	0.0902892
NC_000913.3	4142452	4142530	+	NC_000913.3_ORF.33276			12	0.487179	RPF	MG1655	Intergenic	1899	Escherichia_116044	LLRLRLPIVSSIKNMDMGFRKPGSSL	0.0481617	0.040552	1.18765	0.0472629
NC_000913.3	4148321	4148414	-	NC_000913.3_ORF.89746			21	0.526882	RPF	MG1655	Intergenic	1363	Escherichia_87978	MFTSNSPQATLFRWPFLIMPVTVFPSTYLRE	0.0476198	0.0328992	1.44745	0.0440555
NC_000913.3	4148365	4148557	-	NC_000913.3_ORF.54511			98	0.760417	RPF	MG1655	Entero67K	557	Escherichia_14982	MAIRWVISNYQPGAICRMRRLTRLIRPTDRGGRLDKAFTPHPAIQLPQCLHRTPLRPHFSGGLF	0.0235008	0.0459202	0.511774	0.0291757
NC_000913.3	4148462	4148513	-	NC_000913.3_ORF.89745			76	1	RPF	MG1655	Intergenic	1702	Escherichia_189374	LPDATLDASYPAYRSRR	0.329613	0.375493	0.877814	0.341695
NC_000913.3	4150254	4150314	+	NC_000913.3_ORF.15792			8	0.683333	RPF	MG1655	Intergenic	617	Escherichia_160910	VECIVRTCLEKISPNVTTIP	0.0986028	0.0639794	1.54116	0.0901196
NC_000913.3	4153102	4153147	-	NC_000913.3_ORF.54497			405	1	RPF	MG1655	Entero67K	2080	Escherichia_211130	VKDTGLSNDKMGCLG	0.261097	0.418057	0.624549	0.286689
NC_000913.3	4153121	4153223	-	NC_000913.3_ORF.89728			359	0.647059	RPF	MG1655	Intergenic	1870	Escherichia_74555	LTSPLLRGFIKDDEKQSPSIFAPMRREGYRAIKR	0.0271486	0	inf	0.0207444
NC_000913.3	4153242	4153377	-	NC_000913.3_ORF.72218			7	0.437037	RPF	MG1655	Intergenic	1705	Escherichia_39660	MRYLRILSDLHLWCYLGRFFNISISYAYLKRREFNDVNSCYLFVC	0.0456882	0.0367547	1.24306	0.0438178
NC_000913.3	4153386	4153479	+	NC_000913.3_ORF.15807			61	1	RPF	MG1655	Intergenic	416	Escherichia_88261	LRHWSLATVPDAARAPYPAYSWASFESLSVG	0.0364314	0	inf	0.026459
NC_000913.3	4153509	4153593	+	NC_000913.3_ORF.15808			196	1	RPF	MG1655	Intergenic	516	Escherichia_104315	LRHWSLATVPDAARAPYPAYGWASFESL	0.0221942	0	inf	0.0161642
NC_000913.3	4154885	4154981	-	NC_000913.3_ORF.89720			5	0.510417	RPF	MG1655	Intergenic	1923	Escherichia_83223	MSGCQVKRKTFTLRLVGFITLNVSVFLFINTA	0.0527014	0	inf	0.0393614
NC_000913.3	4158379	4158460	+	NC_000913.3_ORF.33336			24	0.82716	RPF	MG1655	Intergenic	1586	Escherichia_109776	VPLRFCEQLSVRMLDRDNRSLLFYLSP	0.0374999	0.026017	1.44136	0.0345703
NC_000913.3	4158395	4158500	+	NC_000913.3_ORF.50843			487	0.866667	RPF	MG1655	Intergenic	1899	Escherichia_70386	VSNYQSECLIGIIVHCYSTYRHELSWRWRMDNEYS	0.032943	0.00672412	4.89922	0.0270567
NC_000913.3	4160811	4160871	-	NC_000913.3_ORF.72194			26	0.55	RPF	MG1655	Intergenic	1644	Escherichia_161016	MTGINWLTRDKMLPFCCFYV	0.0361982	0.00150945	23.981	0.0293447
NC_000913.3	4160935	4161043	-	NC_000913.3_ORF.54472			7	0.537037	RPF	MG1655	Intergenic	1258	Escherichia_66638	MNGNAIKHIYCNSLAGSFTYSGNLPLKRRVSSIKIQ	0.0277544	0.00106038	26.1741	0.0212427
NC_000913.3	4163268	4163334	+	NC_000913.3_ORF.15833			11	0.848485	RPF	MG1655	Intergenic	1894	Escherichia_144520	MMYPEKLKYAAIVGIAHQMSRS	0.0680367	0	inf	0.052969
NC_000913.3	4163311	4163386	+	NC_000913.3_ORF.33359			5	0.493333	RPF	MG1655	Intergenic	1927	Escherichia_122622	LLIRCPDLDEFLFVSYVWTVTCYNL	0.0463489	0	inf	0.0348948
NC_000913.3	4163373	4163442	+	NC_000913.3_ORF.15834			94	0.405797	RPF	MG1655	Intergenic	1927	Escherichia_136822	LLQPVASTCRSCELIGNPVRIWS	0.0403425	0	inf	0.030175
NC_000913.3	4163469	4163526	+	NC_000913.3_ORF.15835			480	0.859649	RPF	MG1655	Intergenic	1848	Escherichia_169276	MIALCGHCHSVGSHHLLVS	0.0329486	0.00666825	4.94111	0.0271194
NC_000913.3	4163473	4163518	+	NC_000913.3_ORF.33360			461	1	RPF	MG1655	Intergenic	1896	Escherichia_210868	LRYADTAIRWEVIIS	0.045786	0.0635937	0.719977	0.0509113
NC_000913.3	4163480	4163588	+	NC_000913.3_ORF.50860			615	0.925926	RPF	MG1655	Intergenic	1895	Escherichia_66592	MRTLPFGGKSSSLSILDTPPSPKTCRPTSHLVLIIA	0.0281996	0.00602557	4.68	0.0220195
NC_000913.3	4166290	4166344	+	NC_000913.3_ORF.33365			57	1	RPF	MG1655	Intergenic	1680	Escherichia_178944	LNVARSENYFKFPLVRPE	0.0719766	0.084995	0.846833	0.0748932
NC_000913.3	4166294	4166354	+	NC_000913.3_ORF.50875			88	1	RPF	MG1655	Intergenic	1875	Escherichia_154481	MLRGQKIILNFLLSGRNNSL	0.108268	0.0164428	6.58452	0.131686
NC_000913.3	4166316	4166391	-	NC_000913.3_ORF.72167			5	0.56	RPF	MG1655	Intergenic	5632	Escherichia_122668	VFAVVPCQWWRIIGSYSGLTRGNLK	0.0547713	0.0388122	1.41119	0.050844
NC_000913.3	4166354	4166483	-	NC_000913.3_ORF.89668			9	0.767442	RPF	MG1655	Entero67K	4186	Escherichia_45696	VCIIRLPATESSIYFCFLCRSSQENPADPAACLPLFRVSGGAL	0.0790186	0.0733551	1.07721	0.0779004
NC_000913.3	4166403	4166514	-	NC_000913.3_ORF.72166			7	0.72973	RPF	MG1655	Entero67K	91	Escherichia_62193	VPLRFFSAARGVHNTPSRYRVKHLFLLSLPEFSGEPR	0.220318	0.311393	0.707525	0.241835
NC_000913.3	4166445	4166493	+	NC_000913.3_ORF.15846			2224	1	RPF	MG1655	Intergenic	6750	Escherichia_200245	MLDSVAGRRIMHTPRR	0.0778174	0.0181643	4.28409	0.0634056
NC_000913.3	4166534	4166606	-	NC_000913.3_ORF.89667			13	0.833333	RPF	MG1655	Entero67K	11816	Escherichia_129659	LRLGIHFSSCDVKNPYLRVPTQIV	0.0498142	0.0101037	4.93031	0.0393561
NC_000913.3	4166544	4166589	+	NC_000913.3_ORF.15847			22569	1	RPF	MG1655	Intergenic	11572	Escherichia_210790	VGTRRYGFLTSQDEK	0.070493	0.021826	3.22977	0.0578767
NC_000913.3	4168200	4168260	-	NC_000913.3_ORF.72159			13	0.816667	RPF	MG1655	Intergenic	7596	Escherichia_160951	LLFTFYQTICVSTTKYASLR	0.0807609	0.0888381	0.90908	0.0819823
NC_000913.3	4168573	4168651	+	NC_000913.3_ORF.33377			1942	1	RPF	MG1655	Intergenic	11004	Escherichia_116288	LFVSLSNFRNTMMNRKKHLRVVRLSD	0.0599506	0.032899	1.82226	0.0683388
NC_000913.3	4171810	4171909	+	NC_000913.3_ORF.33398			110	1	RPF	MG1655	Intergenic	2681	Escherichia_78759	LSVNALLSRTNPPGADLNVAKQRPGGWRAGRPP	0.0449671	0.0414486	1.08489	0.0441771
NC_000913.3	4171865	4171946	+	NC_000913.3_ORF.50904			55	0.62963	RPF	MG1655	Intergenic	1256	Escherichia_109803	LRSNGPEGGGQDARHKLPGIKLSRRPS	0.134353	0.150864	0.89056	0.138808
NC_000913.3	4171926	4172013	-	NC_000913.3_ORF.72140			13	0.758621	RPF	MG1655	Intergenic	1481	Escherichia_98313	VGGWLVDMTTGRVCRNAKRPSVRMAFCLI	0.164024	0.2233	0.734547	0.17877
NC_000913.3	4171972	4172065	-	NC_000913.3_ORF.54418			14	0.666667	RPF	MG1655	Intergenic	1899	Escherichia_88008	VVHSCFPDAKTRLVYRICGGMACRYDDRKSL	0.0449009	0.0824364	0.544674	0.052912
NC_000913.3	4175030	4175138	+	NC_000913.3_ORF.50923			23	0.796296	RPF	MG1655	Intergenic	1915	Escherichia_66593	MFLAVIALSAKRYLPWRVTVLLNGLMGRRVTPDGEE	0.038024	0.00437382	8.69354	0.0291594
NC_000913.3	4175085	4175244	-	NC_000913.3_ORF.72120			32	0.119497	RPF	MG1655	Intergenic	1343	Escherichia_27034	VLNNALLLNHNSFYQMEYLSHCFSTIASWQRFFLIIPPHLVLPSCPLTHSTEL	0.0180089	0	inf	0.0135359
NC_000913.3	4175127	4175172	+	NC_000913.3_ORF.15887			22	1	RPF	MG1655	Entero67K	1902	Escherichia_210791	MGRNNKKKSLPGSYR	0.0547905	0.203208	0.269628	0.0805412
NC_000913.3	4175171	4175237	+	NC_000913.3_ORF.50924			26	0.833333	RPF	MG1655	Entero67K	1906	Escherichia_145088	LKSNVTDIPSDKKNYGLAGAHC	0.102209	0.243762	0.419298	0.133555
NC_000913.3	4175233	4175305	+	NC_000913.3_ORF.33413			22	0.666667	RPF	MG1655	Intergenic	1817	Escherichia_129982	LLSTMMLKKCANLPSVRLFLHRVA	0.0462526	0.0452135	1.02298	0.0455064
NC_000913.3	4175261	4175312	+	NC_000913.3_ORF.50925			5	0.72549	RPF	MG1655	Intergenic	1877	Escherichia_189812	VLICPPFGCFFIVSHKM	0.136211	0.218734	0.622724	0.153187
NC_000913.3	4175823	4175913	-	NC_000913.3_ORF.72118			5	0.788889	RPF	MG1655	Intergenic	1898	Escherichia_93056	VISPHQPGNMPDLLNAINRRKKQGGEKKWC	0.0273995	0	inf	0.0221479
NC_000913.3	4177128	4177242	+	NC_000913.3_ORF.15892			2740	1	RPF	MG1655	Intergenic	1914	Escherichia_59662	LPITFDAMRTKRASFDALFARFRTRTWLISDFLCHNHC	0.0201646	0	inf	0.0158203
NC_000913.3	4177141	4177267	+	NC_000913.3_ORF.33426			2038	1	RPF	MG1655	Intergenic	1921	Escherichia_48179	LTQCALKGHHLMPFLHAFVPEPGSSVIFFVIIIAETGSVEGV	0.0175969	0.00025324	69.4869	0.0134017
NC_000913.3	4178330	4178444	+	NC_000913.3_ORF.50937			7694	1	RPF	MG1655	Intergenic	1013	Escherichia_59686	VRLEYNFAPFVFMGLARKTIFYITGSLSEALLPNLRNL	0.02031	0	inf	0.0155532
NC_000913.3	4178358	4178433	+	NC_000913.3_ORF.15898			7007	1	RPF	MG1655	Intergenic	1015	Escherichia_122588	LFLWALPVKRFFISRGASQRRYYPT	0.0294374	0	inf	0.0217728
NC_000913.3	4179592	4179637	+	NC_000913.3_ORF.33430			2757	1	RPF	MG1655	Intergenic	1241	Escherichia_210869	VGGDFVYNLTPTYNA	0.0645677	0	inf	0.0464463
NC_000913.3	4179599	4179689	+	NC_000913.3_ORF.50945			7774	1	RPF	MG1655	Intergenic	20	Escherichia_92505	VILSTILPPRIMLNADVYPRYSGCGKAATE
NC_000913.3	4179639	4179705	+	NC_000913.3_ORF.15899			5183	1	RPF	MG1655	Intergenic	1208	Escherichia_139747	MQTYIRDIRVVARRQLSESPGA	0.0387568	0.0385713	1.00481	0.038859
NC_000913.3	4179716	4179770	+	NC_000913.3_ORF.50946			3783	1	RPF	MG1655	Entero67K	1197	Escherichia_179026	VTGANEGSQRRHKLNSDG	0.15093	0.42817	0.3525	0.198277
NC_000913.3	4179780	4179915	+	NC_000913.3_ORF.15901			17627	1	RPF	MG1655	Entero67K	1907	Escherichia_39480	LFVGAWPIQASVEDRRSFARNLIPCVDGDRTLRLFFYILACFCSP	0.0248749	0.00627477	3.96428	0.0203876
NC_000913.3	4179787	4179844	+	NC_000913.3_ORF.33431			2285	1	RPF	MG1655	Intergenic	1889	Escherichia_169337	LEPGLSRPPSKTAGVSQET
NC_000913.3	4179899	4179950	+	NC_000913.3_ORF.50947			1498	1	RPF	MG1655	Intergenic	1918	Escherichia_189295	LFLLTVIKTLSPFGGVK	0.0582203	0.0605356	0.961752	0.0586392
NC_000913.3	4181028	4181103	+	NC_000913.3_ORF.15909			624	1	RPF	MG1655	Intergenic	1922	Escherichia_122589	LTTAVPFNACFYRRLNILRQDVRSV	0.0424804	0.01361	3.12126	0.0343258
NC_000913.3	4181050	4181113	+	NC_000913.3_ORF.33435			1824	1	RPF	MG1655	Intergenic	1922	Escherichia_152420	MLVSIDDLIYCDRTSVLCKSQ	0.0426025	0.0359662	1.18452	0.0418171
NC_000913.3	4181112	4181178	+	NC_000913.3_ORF.15910			1551	1	RPF	MG1655	Intergenic	1912	Escherichia_144521	MKWFKRDSNRHCGKCSIFRSTK
NC_000913.3	4181128	4181233	+	NC_000913.3_ORF.33436			2416	1	RPF	MG1655	Intergenic	1894	Escherichia_70362	VIATGIAESVPFSGQQNSVAQTVRSMDRWVDLSAS
NC_000913.3	4190571	4190661	-	NC_000913.3_ORF.72065			189	0.977778	RPF	MG1655	Intergenic	1108	Escherichia_93055	VFFYGSAVSRNVVQGEKLLPRFALPFLKIP	0.0268095	0	inf	0.0201804
NC_000913.3	4190582	4190690	-	NC_000913.3_ORF.89565			189	0.731482	RPF	MG1655	Intergenic	1666	Escherichia_66620	MKNARLLKALCFFMVVPSAGMLSRAKSFFLVSPCLS	0.0383587	0.0290249	1.32158	0.0362555
NC_000913.3	4196118	4196274	-	NC_000913.3_ORF.72051			322	0.99359	RPF	MG1655	Entero67K	1564	Escherichia_28336	LSECLNWLRPFIRDPRNLIRLIPAKGTRVNLLSHRPCGDRLLLHPSSDKPRP	0.0195694	0.0211726	0.924276	0.0200594
NC_000913.3	4196281	4196335	-	NC_000913.3_ORF.54352			134	0.796296	RPF	MG1655	Intergenic	1570	Escherichia_179176	LSSALLTRNLHSMPHLRG	0.100044	0.0177698	5.63	0.0780479
NC_000913.3	4196786	4196897	-	NC_000913.3_ORF.89549			285	0.792793	RPF	MG1655	Intergenic	1898	Escherichia_63034	LHYLCITGMFNMVFTFLTEQFLNTNLRSQSCLTSSIT	0.0230831	0.00717606	3.21669	0.0197258
NC_000913.3	4196810	4196912	+	NC_000913.3_ORF.51002			64	0.980392	RPF	MG1655	Intergenic	1895	Escherichia_74531	LTPQVCIQKLLSEKCKNHVKHASDAKVVQELWIV	0.022783	0	inf	0.0180813
NC_000913.3	4196844	4196889	+	NC_000913.3_ORF.15942			59	1	RPF	MG1655	Intergenic	1912	Escherichia_210792	VRNVKTMLNMPVMQR	0.042167	0	inf	0.0343403
NC_000913.3	4200113	4200266	-	NC_000913.3_ORF.89542			10	0.496732	RPF	MG1655	Intergenic	1824	Escherichia_29877	MCLSLAKHRVRRKCQNSTLLHTRTDSHFFSPPKCRPDGGRKGRLQVRQIRR	0.0146914	0	inf	0.0109972
NC_000913.3	4200122	4200257	+	NC_000913.3_ORF.51018			2161	1	RPF	MG1655	Intergenic	1905	Escherichia_40993	LSYLESSLSPPVWSTFGGRKKVAIGACMQESAILAFPSHSMLSKR	0.0439615	0.0468594	0.938159	0.0446911
NC_000913.3	4200168	4200300	+	NC_000913.3_ORF.15954			5840	1	RPF	MG1655	Intergenic	1897	Escherichia_43238	LGGEKKWLSVRVCRRVLFWHFRRTRCLASDKHIVRITYEQDSTD	0.0233164	0.0181146	1.28716	0.0221541
NC_000913.3	4200199	4200247	+	NC_000913.3_ORF.33491			1304	1	RPF	MG1655	Intergenic	1914	Escherichia_200323	VYAGECYSGISVALDA
NC_000913.3	4207607	4207808	-	NC_000913.3_ORF.89515			5	0.353234	RPF	MG1655	Entero67K	1713	Escherichia_11793	MTDCCIPQQKPALYLFTHRVIHNHQCNFCILPTVTTVKIVITIEREKFASVAQTFSLQCGRKIRMPR	0.0456838	0.0425374	1.07397	0.0450881
NC_000913.3	4207740	4207878	+	NC_000913.3_ORF.15985			6019	0.362319	RPF	MG1655	Entero67K	1882	Escherichia_38858	LWITLCVKRYKAGFCWGMQQSVIFLQFFYCGLRRTPYNAPPSTRRM	0.0417776	0.0403051	1.03653	0.0412795
NC_000913.3	4207852	4207909	+	NC_000913.3_ORF.33511			10368	1	RPF	MG1655	Intergenic	3748	Escherichia_169338	MRLHRHGGCESLHTNSRFG	0.0503731	0.00473589	10.6365	0.0395927
NC_000913.3	4207877	4207937	+	NC_000913.3_ORF.51045			11879	1	RPF	MG1655	Intergenic	3691	Escherichia_160857	VNHFTQTAGSVEEKNPEIQG	0.145222	0.164649	0.882007	0.148919
NC_000913.3	4207908	4207986	+	NC_000913.3_ORF.15986			8158	1	RPF	MG1655	Intergenic	3187	Escherichia_114521	LKRKILKFRVDSERGKRNIRHLATVR	0.0489291	0.015061	3.24874	0.0410036
NC_000913.3	4207936	4208077	+	NC_000913.3_ORF.33512			33196	1	RPF	MG1655	Intergenic	1451	Escherichia_34893	LTLKEESVIYATSRQCAKARRNCSLTIYQTICVGTRRYGFLTSQDEK	0.111266	0.0943831	1.17888	0.107398
NC_000913.3	4208022	4208094	-	NC_000913.3_ORF.72009			6	0.722222	RPF	MG1655	Entero67K	11816	Escherichia_129659	LRLGIHFSSCDVKNPYLRVPTQIV	0.0498142	0.0101037	4.93031	0.0393561
NC_000913.3	4209688	4209748	-	NC_000913.3_ORF.54300			12	1	RPF	MG1655	Intergenic	7596	Escherichia_160951	LLFTFYQTICVSTAKNASLR	0.0807609	0.0888381	0.90908	0.0819823
NC_000913.3	4209975	4210053	+	NC_000913.3_ORF.15996			2399	1	RPF	MG1655	Intergenic	11004	Escherichia_116288	LFVSLSNFRNTMMNRKKHLRVVRLSD	0.0599506	0.032899	1.82226	0.0683388
NC_000913.3	4214147	4214192	-	NC_000913.3_ORF.89482			10	0.933333	RPF	MG1655	Intergenic	1913	Escherichia_211061	MLKVRKFQGKDYVRI	0.0595416	0	inf	0.0476069
NC_000913.3	4214168	4214243	+	NC_000913.3_ORF.51075			6	0.253333	RPF	MG1655	Entero67K	219	Escherichia_117110	LKLSHLQHAGSTLANFLVIFSYLDV	0.419541	1.21936	0.344065	0.520515
NC_000913.3	4215249	4215318	-	NC_000913.3_ORF.71975			12	0.869565	RPF	MG1655	Intergenic	1440	Escherichia_136930	MNKIYSPAEVRFGNKKGTRRCLR	0.053742	0.0201447	2.6678	0.0456823
NC_000913.3	4215385	4215460	+	NC_000913.3_ORF.33551			535	0.76	RPF	MG1655	Intergenic	1875	Escherichia_122623	MSSLSCAERKEHNDPSFTVGKFSDP	0.0382112	0.00022512	169.737	0.0300411
NC_000913.3	4215401	4215482	+	NC_000913.3_ORF.51078			584	0.975309	RPF	MG1655	Intergenic	1872	Escherichia_109805	VLNEKSTTILRSQWGSFRIHDEELHDD	0.0375069	0.0132721	2.82598	0.0322468
NC_000913.3	4218426	4218486	+	NC_000913.3_ORF.16038			61	1	RPF	MG1655	Intergenic	2987	Escherichia_152430	LLTVGRIRRSRRIRQSVHDA
NC_000913.3	4218456	4218513	-	NC_000913.3_ORF.71965			33	1	RPF	MG1655	Intergenic	2596	Escherichia_169398	MIRRASVASGIVHRLPDAA
NC_000913.3	4218488	4218617	+	NC_000913.3_ORF.51087			60	0.968992	RPF	MG1655	Intergenic	1034	Escherichia_41103	MRRLRVLSCLQPLPNVGWIRRLRRIRQFSAPDEGAKCRVAWNY	0.2448	0.280946	0.871341	0.254029
NC_000913.3	4222709	4222817	-	NC_000913.3_ORF.89462			92	1	RPF	MG1655	Intergenic	971	Escherichia_66619	VECADFFWRAEAIFCPSYLSGNRIRVSVNRIDAKIT	0.0283122	0.0488447	0.579639	0.0330894
NC_000913.3	4223678	4223726	-	NC_000913.3_ORF.89455			7	0.9375	RPF	MG1655	Intergenic	1906	Escherichia_200500	LFNINSSDQFSNYCIS	0.123726	0.115108	1.07486	0.182539
NC_000913.3	4223715	4223796	+	NC_000913.3_ORF.16059			17	0.91358	RPF	MG1655	Intergenic	1615	Escherichia_109404	MLNKSHVAWWSLLPQMRLCQYGLLNFY	0.0242695	0	inf	0.0195299
NC_000913.3	4223731	4223785	+	NC_000913.3_ORF.33586			6	0.944444	RPF	MG1655	Intergenic	1895	Escherichia_178945	MLRGGRFYHRCVYASMVC	0.060831	0	inf	0.0469949
NC_000913.3	4223738	4223807	+	NC_000913.3_ORF.51109			107	0.956522	RPF	MG1655	Intergenic	1924	Escherichia_136917	VVVAFTTDAFMPVWFVEFLLNLG	0.0516743	0.0389363	1.32715	0.0484228
NC_000913.3	4227558	4227723	+	NC_000913.3_ORF.16066			45	0.848485	RPF	MG1655	Intergenic	1550	Escherichia_24219	VPCLFINMKHLYWKQAGIILAGKTNVKRHSKDASQRVSGPLVIQLLQEHITIRRT	0.0246523	0.00278633	8.84758	0.01986
NC_000913.3	4227631	4227706	+	NC_000913.3_ORF.33588			38	0.853333	RPF	MG1655	Intergenic	1353	Escherichia_122624	MSKGTVKMPVSVFPVLWSFNCFRNI	0.117597	0.014908	7.88818	0.15442
NC_000913.3	4230181	4230391	-	NC_000913.3_ORF.54216			5	0.342857	RPF	MG1655	Intergenic	873	Escherichia_11485	MYLFKRTDESGSINSPVKNGIYRTFGLIKNSHERTICYFHWLEFVTCSNHFPEAMCDIVSHVSKWLNSQW	0.0142229	0.023914	0.594754	0.0162794
NC_000913.3	4231242	4231302	+	NC_000913.3_ORF.16077			12	1	RPF	MG1655	Intergenic	2732	Escherichia_152811	MKTAQKCPDSPLAPSGKGLG	0.287587	0.22359	1.28623	0.270883
NC_000913.3	4231259	4231325	+	NC_000913.3_ORF.51148			10	1	RPF	MG1655	Intergenic	1102	Escherichia_144608	VPGQSPRPFGKRVRVRGKLCSH	0.147761	0.144737	1.02089	0.14873
NC_000913.3	4231725	4231773	-	NC_000913.3_ORF.71910			18	0.895833	RPF	MG1655	Intergenic	994	Escherichia_200410	LPLIFLSASLINYRKR	0.152489	0.0760257	2.00576	0.130256
NC_000913.3	4231776	4231830	-	NC_000913.3_ORF.71909			9	0.814815	RPF	MG1655	Intergenic	1322	Escherichia_179047	MLINKRACTLLTSVFIGE	0.0892209	0.109751	0.812942	0.0954345
NC_000913.3	4233228	4233273	-	NC_000913.3_ORF.71906			84	1	RPF	MG1655	Intergenic	1847	Escherichia_210979	VPRLKMDPLTRGSYV	0.0422901	0	inf	0.0306692
NC_000913.3	4233238	4233346	-	NC_000913.3_ORF.54199			134	1	RPF	MG1655	Intergenic	1847	Escherichia_66637	VVEHFWVKIVAKYRSAPTRLPLFPCAKAENGSPDTR	0.0166245	0	inf	0.0125208
NC_000913.3	4233263	4233434	-	NC_000913.3_ORF.89425			103	1	RPF	MG1655	Intergenic	1849	Escherichia_21864	LNGWPRSSSATGAESPGLSPEAFAVGRFASGGALLGENSSEVSLCAHPSSALPLCQG	0.0145247	0	inf	0.0106587
NC_000913.3	4233494	4233599	-	NC_000913.3_ORF.89424			35	0.695238	RPF	MG1655	Intergenic	1711	Escherichia_70406	MKNPHDPIVDNRPAHPLFINVLPALAQARRGALPK	0.0281205	0	inf	0.0211989
NC_000913.3	4235410	4235545	-	NC_000913.3_ORF.54192			9	0.222222	RPF	MG1655	Entero67K	557	Escherichia_41011	VLCINCRIRCTYRHRPVGLIRRDRVASGIGCRMRRERLIRPTYRR	0.356282	0.361202	0.986379	0.366806
NC_000913.3	4235441	4235531	-	NC_000913.3_ORF.89416			9	0.0888889	RPF	MG1655	Intergenic	540	Escherichia_90151	LPNTMYISASTCRPDKTRPRRIRHRLPDAA	0.356216	0.30412	1.1713	0.34501
NC_000913.3	4235459	4235552	+	NC_000913.3_ORF.51167			36	1	RPF	MG1655	Entero67K	1108	Escherichia_84929	MPDATRSRLIRPTGRCRYVHRIRQLIHSTID	0.493219	0.672603	0.733298	0.657545
NC_000913.3	4235466	4235532	+	NC_000913.3_ORF.16090			32	1	RPF	MG1655	Intergenic	977	Escherichia_144522	MRRGRVLSGLQVDADMYIVFGN	0.394147	0.512055	0.769735	0.423627
NC_000913.3	4240055	4240196	+	NC_000913.3_ORF.51190			6	0.553191	RPF	MG1655	Intergenic	192	Escherichia_36958	LFQRNIVDFSRIAGGWESPEWVIFELPALVRFVLPDAPPGAAYPAYG	0.0571926	0.0325963	1.75457	0.0510155
NC_000913.3	4240071	4240119	+	NC_000913.3_ORF.16104			6	1	RPF	MG1655	Entero67K	673	Escherichia_200675	LSIFRALLVAGNHLNG
NC_000913.3	4240211	4240325	+	NC_000913.3_ORF.51191			8	0.324561	RPF	MG1655	Intergenic	1156	Escherichia_59747	LVEARSKSRLNKTYTKNIDLRHIFALYRKLATVKEVLL	0.0234608	0.0066071	3.55085	0.0193825
NC_000913.3	4245112	4245205	-	NC_000913.3_ORF.54157			778	1	RPF	MG1655	Intergenic	1116	Escherichia_85870	VNALSGLQNRNVCRPDKTRQRRIRQLLSDKA	0.207287	0.213864	0.969245	0.211868
NC_000913.3	4245167	4245224	-	NC_000913.3_ORF.89384			556	1	RPF	MG1655	Intergenic	2172	Escherichia_169453	VKCRMRRERLVRPTKPKRM	0.18188	0.226845	0.80178	0.195492
NC_000913.3	4246461	4246578	-	NC_000913.3_ORF.71849			7	0.65812	RPF	MG1655	Intergenic	1820	Escherichia_56702	MCASPHYRQFCNRDHTKRRWGVGARRMERGCRIKKLESV	0.0246997	0.00675535	3.65632	0.0207508
NC_000913.3	4249341	4249440	-	NC_000913.3_ORF.71838			7	0.79798	RPF	MG1655	Intergenic	2049	Escherichia_78756	MRRKRLIRPTFDSRCRPDKTRKRRIRRWLPNAA	0.216286	0.328701	0.658003	0.244839
NC_000913.3	4249366	4249501	+	NC_000913.3_ORF.33667			255	1	RPF	MG1655	Intergenic	1034	Escherichia_41103	MRRLRVLSGLQRLSNVGRIRRLRRIRHKNRLSLSERGESPSDYRV	0.2448	0.280946	0.871341	0.254029
NC_000913.3	4249503	4249554	-	NC_000913.3_ORF.71837			11	0.901961	RPF	MG1655	Intergenic	1805	Escherichia_189315	LFSPQNLELSGSQAIAR	0.049516	0	inf	0.0382421
NC_000913.3	4250477	4250525	-	NC_000913.3_ORF.89361			8	1	RPF	MG1655	Intergenic	1849	Escherichia_200497	VRQETHQLLQNQHCGA	0.0501968	0.0393382	1.27603	0.0486605
NC_000913.3	4250486	4250552	+	NC_000913.3_ORF.51228			140	0.818182	RPF	MG1655	Intergenic	1523	Escherichia_144609	VLILQQLVRLLAHLFLCFLPGI	0.048875	0.0313131	1.56085	0.0440262
NC_000913.3	4250643	4250703	+	NC_000913.3_ORF.16132			8	0.35	RPF	MG1655	Intergenic	1278	Escherichia_152659	VSGHSGYFSRLFYFCYAEVL	0.0793505	0.0449823	1.76404	0.0713877
NC_000913.3	4252282	4252357	-	NC_000913.3_ORF.54128			13	0.8	RPF	MG1655	Intergenic	522	Escherichia_122757	MPVLARATVGASPSRMPGTVMFSFT	0.0247909	0	inf	0.0181443
NC_000913.3	4252332	4252380	-	NC_000913.3_ORF.71824			13	0.8125	RPF	MG1655	Intergenic	526	Escherichia_200409	MLNLTLYRCPCWRGQP	0.038269	0	inf	0.0286884
NC_000913.3	4253912	4253969	-	NC_000913.3_ORF.89344			50	1	RPF	MG1655	Intergenic	898	Escherichia_169452	MCCVGLRSAAHQATQKKAG	0.0471275	0	inf	0.0361461
NC_000913.3	4253959	4254025	-	NC_000913.3_ORF.54123			45	0.924242	RPF	MG1655	Entero67K	4646	Escherichia_144707	MRRKRLIRPSIICKFNKLRCVV	0.387262	0.512295	0.755937	0.413301
NC_000913.3	4256492	4256600	+	NC_000913.3_ORF.51244			91	1	RPF	MG1655	Intergenic	1859	Escherichia_66018	MQMRGKDSRKSWEILWYPLMFRAALRKPESSDLTVH	0.018825	0.033148	0.567907	0.0218294
NC_000913.3	4256524	4256620	+	NC_000913.3_ORF.33697			84	1	RPF	MG1655	Intergenic	1860	Escherichia_83182	MGNSVVSAHVSRGATQTRIIGFNGTLILTLIM	0.0288765	0	inf	0.0212951
NC_000913.3	4256550	4256637	-	NC_000913.3_ORF.71816			51	1	RPF	MG1655	Intergenic	1828	Escherichia_98311	LKEPFYIMSVNISVPLNPMIRVCVAPRET	0.0303605	0	inf	0.0235527
NC_000913.3	4257036	4257087	+	NC_000913.3_ORF.16162			161	0.901961	RPF	MG1655	Intergenic	1888	Escherichia_189138	LCSLWFQNRLLLYILTA	0.320483	0.702817	0.455998	0.378448
NC_000913.3	4259157	4259217	+	NC_000913.3_ORF.16165			11	0.166667	RPF	MG1655	Intergenic	1847	Escherichia_160911	LLTTLNLTFRRKVNVLSFTT	0.0310756	0	inf	0.0227993
NC_000913.3	4260253	4260310	+	NC_000913.3_ORF.33718			9	0.649123	RPF	MG1655	Intergenic	1347	Escherichia_169339	LIVTRWQKNYKEDTVRQKR	0.0798162	0.0750377	1.06368	0.0788303
NC_000913.3	4261361	4261484	+	NC_000913.3_ORF.51266			5	0.577236	RPF	MG1655	Intergenic	665	Escherichia_50530	LGSFFSINTISREIYHQSLMCDFLFIVEPGLFIIGLNKVNG	0.0588763	0.0351297	1.67597	0.0538821
NC_000913.3	4264221	4264299	+	NC_000913.3_ORF.16182			28	0.217949	RPF	MG1655	Intergenic	1677	Escherichia_116013	VLPCVLQNVSSGSASYDKVSTHSLSR	0.022161	0	inf	0.0157949
NC_000913.3	4266875	4266920	+	NC_000913.3_ORF.51283			10	1	RPF	MG1655	Intergenic	1631	Escherichia_210958	LIVCAGCGVNALSGQ	0.218297	0.395102	0.552508	0.261076
NC_000913.3	4266943	4267000	+	NC_000913.3_ORF.33750			12	0.929825	RPF	MG1655	Intergenic	1023	Escherichia_169340	LMFFHALIKVVPLADVRLS	0.0564372	0.00778358	7.2508	0.0441905
NC_000913.3	4266965	4267046	-	NC_000913.3_ORF.89288			20	0.950617	RPF	MG1655	Intergenic	1518	Escherichia_109851	VDVQERTAISNRVRLMTNVHPPEARPL	0.0402819	0.0213767	1.88438	0.0354504
NC_000913.3	4266986	4267079	+	NC_000913.3_ORF.51284			11	0.462366	RPF	MG1655	Intergenic	1613	Escherichia_87948	MYVCHESHSVANCRSLLNIHSIFAFFRFIVF	0.0606465	0.030099	2.0149	0.0534858
NC_000913.3	4267021	4267093	+	NC_000913.3_ORF.33751			52	0.555556	RPF	MG1655	Intergenic	1620	Escherichia_129673	LPFAPEHPLDLRLLPVYCVLTTCP	0.0914982	0.0636826	1.43679	0.0840782
NC_000913.3	4268341	4268416	+	NC_000913.3_ORF.33760			9	0.773333	RPF	MG1655	Intergenic	1550	Escherichia_122625	VKLNCRRFHSFFIDDFFDAIVLRER	0.0475665	0.0793635	0.599351	0.0543857
NC_000913.3	4268425	4268602	+	NC_000913.3_ORF.33761			6	0.485876	RPF	MG1655	Intergenic	623	Escherichia_19749	LLVLLLLSLSQLSGIPYPVFLGGVIISAHLTIIKFNNKYRVCYDRIFLYPQEYALPYCL	0.0153271	0.0196912	0.778374	0.0164039
NC_000913.3	4269351	4269402	+	NC_000913.3_ORF.16196			299	0.941176	RPF	MG1655	Intergenic	1359	Escherichia_189139	MVFATNLTIKSFNILTI	0.0820151	0.10202	0.803911	0.0864086
NC_000913.3	4270118	4270175	-	NC_000913.3_ORF.89273			6	0.701754	RPF	MG1655	Intergenic	1902	Escherichia_169451	VIKKTAFGRASRSPALSVF	0.0936562	0.110056	0.850989	0.096852
NC_000913.3	4273866	4273929	-	NC_000913.3_ORF.71748			102	1	RPF	MG1655	Intergenic	1917	Escherichia_152464	VIAGSTMPPGKKAFNPGKVNG	0.0574339	0.073266	0.78391	0.0621037
NC_000913.3	4273960	4274047	+	NC_000913.3_ORF.33780			6	0.758621	RPF	MG1655	Intergenic	1912	Escherichia_93739	MNIQYWNALPGVLCNNVWPGLFPGTEVTT	0.102635	0.0863985	1.18793	0.0992024
NC_000913.3	4275066	4275165	+	NC_000913.3_ORF.16217			11	0.515151	RPF	MG1655	Intergenic	1379	Escherichia_78716	MPWTARRCSREAWYTLAIAGLAEHKNETLCLFH	0.0265105	0.0074849	3.54186	0.0219807
NC_000913.3	4275127	4275259	+	NC_000913.3_ORF.33787			5	0.484849	RPF	MG1655	Intergenic	1824	Escherichia_43247	LQNTKMKHSVCFINFVNYITIDCLLAILGRDFYCCTDYVVFQWH	0.0366653	0.0151584	2.41881	0.0321627
NC_000913.3	4275215	4275302	+	NC_000913.3_ORF.51307			5	0.574713	RPF	MG1655	Entero67K	1754	Escherichia_98303	VTFIAVQIMWFFSGIKGISSRRLCIPVGN	0.0556117	0.112627	0.493768	0.0681041
NC_000913.3	4275336	4275390	+	NC_000913.3_ORF.16219			19	0.425926	RPF	MG1655	Intergenic	1842	Escherichia_178869	VTIRKVSISNQAKVLFIP	0.0614871	0.0315903	1.94639	0.0542162
NC_000913.3	4277400	4277457	+	NC_000913.3_ORF.16234			38	0.22807	RPF	MG1655	Intergenic	1874	Escherichia_169278	VFSSLIHLLGSIIPQVNLR	0.0958234	0.0277387	3.4545	0.0803448
NC_000913.3	4278340	4278406	+	NC_000913.3_ORF.33800			16	0.69697	RPF	MG1655	Intergenic	1632	Escherichia_144562	MRGAKRLLFCDAANCRKPGAGR	0.106926	0.0743677	1.43781	0.098495
NC_000913.3	4278366	4278444	+	NC_000913.3_ORF.16242			7	0.730769	RPF	MG1655	Intergenic	1636	Escherichia_116014	LRRSKLSQTWSRKITFRWQGIVRHAS	0.0413685	0.00169973	24.3383	0.0321294
NC_000913.3	4279805	4279934	+	NC_000913.3_ORF.51324			10	0.465116	RPF	MG1655	Intergenic	180	Escherichia_45690	MRVAGLSNLSSDSENGWQWLPVFIFSAHCVSFCDILKKMRIQA
NC_000913.3	4281611	4281713	-	NC_000913.3_ORF.89238			104	0.686275	RPF	MG1655	Intergenic	1267	Escherichia_74554	MLARANLLKVQKIAPFSDYLGPGYVAFGLLIFLN	0.0299691	0.0180213	1.66298	0.0267452
NC_000913.3	4281625	4281676	-	NC_000913.3_ORF.54012			13	0.647059	RPF	MG1655	Intergenic	1481	Escherichia_189451	LHLFQITSGLVTSLSAY	0.0550349	0.0571105	0.963657	0.0559472
NC_000913.3	4281738	4281786	-	NC_000913.3_ORF.71716			8	0.583333	RPF	MG1655	Entero67K	1505	Escherichia_200407	LRLSRRTANELTLKER
NC_000913.3	4283193	4283253	+	NC_000913.3_ORF.16262			23	0.966667	RPF	MG1655	Intergenic	1472	Escherichia_160912	VMHLGEEEYSPVRRPGKGRD	0.0982454	0.063467	1.54798	0.0894336
NC_000913.3	4285215	4285341	-	NC_000913.3_ORF.71707			82	0.936508	RPF	MG1655	Intergenic	1630	Escherichia_48188	LIAGCGVNALSGLHSARVTRALTFSHKGAGIKTIPTLPLENL	0.107534	0.123343	0.871828	0.111799
NC_000913.3	4285264	4285330	-	NC_000913.3_ORF.53985			5	1	RPF	MG1655	Entero67K	4646	Escherichia_144707	MRRKRLIRPTFGKGYPSVNLLP	0.387262	0.512295	0.755937	0.413301
NC_000913.3	4287391	4287445	+	NC_000913.3_ORF.33819			60	1	RPF	MG1655	Intergenic	1806	Escherichia_178907	MLIICGISVKCRGIGSFV	0.14409	0.0876009	1.64485	0.131229
NC_000913.3	4287431	4287488	+	NC_000913.3_ORF.51342			84	1	RPF	MG1655	Intergenic	1899	Escherichia_162703	LAVLFSIWATDHAKVELCK	0.0499266	0	inf	0.0400856
NC_000913.3	4287644	4287764	+	NC_000913.3_ORF.51343			51	0.958333	RPF	MG1655	Intergenic	1174	Escherichia_53598	VWLFVTHRGEQCHDSVGAVTVVKNNKNRHCNNGAIRMKPL	0.0209072	0	inf	0.0162996
NC_000913.3	4294356	4294464	+	NC_000913.3_ORF.16305			60	0.833333	RPF	MG1655	Intergenic	1861	Escherichia_66395	MILIISVKKIYKPTQHNSCPGSMSRSRVSERGTALH	0.0254341	0	inf	0.0193092
NC_000913.3	4295794	4295890	+	NC_000913.3_ORF.33842			10	0.302083	RPF	MG1655	Entero67K	334	Escherichia_83183	LKIAGDIHPAMCECLMRRLPRLIRPTPDSAIA	0.0534026	0.0609601	0.876025	0.0553357
NC_000913.3	4296303	4296396	-	NC_000913.3_ORF.71665			5	0.376344	RPF	MG1655	Intergenic	9	Escherichia_88267	LMSDAVNALSDLQNHAKSGYCAVWRRPDKTR	0.274148	0.187612	1.46125	0.264372
NC_000913.3	4311046	4311100	-	NC_000913.3_ORF.53911			41	0.981482	RPF	MG1655	Intergenic	1043	Escherichia_179044	MMPDDDANEVSYPANKIT	0.0508212	0	inf	0.0403946
NC_000913.3	4313277	4313346	+	NC_000913.3_ORF.16377			114	0.884058	RPF	MG1655	Intergenic	935	Escherichia_136920	LGVFNSLTSQMFFDCEVLHGRGR	0.11461	0.0512615	2.23579	0.101237
NC_000913.3	4314193	4314313	+	NC_000913.3_ORF.33918			101	0.966667	RPF	MG1655	Intergenic	1004	Escherichia_53574	MRLGMEQASPLTPMGRGRKRAQYSISSTIGPLAPLGRGLG	0.0386335	0.0559005	0.691111	0.0430836
NC_000913.3	4314227	4314347	-	NC_000913.3_ORF.89137			15	0.516667	RPF	MG1655	Intergenic	1013	Escherichia_53615	VMRGNVRAGPLTLTLSPEGRGDRLCSILNIALVFSLSPLG	0.0725745	0.045804	1.58446	0.065137
NC_000913.3	4325758	4325932	-	NC_000913.3_ORF.53859			17	0.477011	RPF	MG1655	Intergenic	315	Escherichia_18718	MRRLRVLSGLQIPAPSVGRIRRLRRIRQQCRLPDATLARLIRPPLICINFELHLTGFS	0.193837	0.285157	0.679756	0.219593
NC_000913.3	4326234	4326339	-	NC_000913.3_ORF.71584			25	0.990476	RPF	MG1655	Intergenic	24	Escherichia_69799	MPDATLARLIRPTNSRTLRRPDKAFTPHPATVPTA	0.404526	0.415384	0.973861	0.406798
NC_000913.3	4326334	4326391	-	NC_000913.3_ORF.53857			72	1	RPF	MG1655	Intergenic	1838	Escherichia_169397	VIGKPDKALAPHPATVPDA	0.105614	0.087166	1.21164	0.102429
NC_000913.3	4326747	4326810	-	NC_000913.3_ORF.71581			48	0.587302	RPF	MG1655	Intergenic	1856	Escherichia_152509	VYNCGLFRQSAVFWRFCPADF	0.0336442	0	inf	0.0260234
NC_000913.3	4326754	4326802	-	NC_000913.3_ORF.53853			48	0.625	RPF	MG1655	Intergenic	1866	Escherichia_200405	LRPFSAICRFLALLPC	0.0530166	0	inf	0.0388025
NC_000913.3	4330254	4330353	+	NC_000913.3_ORF.16446			11	0.59596	RPF	MG1655	Intergenic	1841	Escherichia_78748	MSPKRNPCVKLITNLNTGRVKRSLTAQFRRQLV	0.0347191	0.00170857	20.3206	0.0268869
NC_000913.3	4330352	4330505	+	NC_000913.3_ORF.51510			93	0.960784	RPF	MG1655	Intergenic	1840	Escherichia_29864	LIVHSLTGGCKQTRYACYRDCILQFPLPFCGRRADFSGVCGNGPTLRGKLC	0.0175688	0	inf	0.0129288
NC_000913.3	4330399	4330453	+	NC_000913.3_ORF.33968			8	0.962963	RPF	MG1655	Intergenic	1862	Escherichia_178871	LLQRLHPAIPAPLLRPSR	0.0564636	0.0668235	0.844965	0.0602509
NC_000913.3	4332065	4332116	-	NC_000913.3_ORF.89090			30	0.784314	RPF	MG1655	Intergenic	1845	Escherichia_189450	LHSPPLTWRRVCASEIK	0.0717142	0.0642729	1.11578	0.0696024
NC_000913.3	4340504	4340636	-	NC_000913.3_ORF.89062			11	0.704545	RPF	MG1655	Intergenic	1834	Escherichia_41102	LFIKLNISKMFVFHALYSPKRPEDTCPQRRFLHNRVSNDESINC	0.0401283	0.0154217	2.60207	0.0349488
NC_000913.3	4340530	4340605	-	NC_000913.3_ORF.53817			8	0.72	RPF	MG1655	Intergenic	1832	Escherichia_122666	LFFTRFTARKGRKILARNEDSFITG	0.0301628	0	inf	0.0226612
NC_000913.3	4341678	4341771	+	NC_000913.3_ORF.16495			7	0.236559	RPF	MG1655	Intergenic	1565	Escherichia_88072	MTASGSTVFTLFPEGRGDSPSIMRPKTLLFR	0.0689955	0.0777933	0.886907	0.0713208
NC_000913.3	4344805	4344904	-	NC_000913.3_ORF.53803			5	0.575758	RPF	MG1655	Intergenic	1504	Escherichia_78755	MRREFLIRSTKFANPKHYIKTWPDKHIASGHFR	0.0327787	0.0183439	1.7869	0.0295604
NC_000913.3	4345575	4345644	-	NC_000913.3_ORF.71499			7	0.202899	RPF	MG1655	Intergenic	184	Escherichia_136969	VIPLATSFAIVISRLLVNSQYFP	0.0661721	0.129284	0.511834	0.084899
NC_000913.3	4345627	4345684	+	NC_000913.3_ORF.34023			5	0.894737	RPF	MG1655	Entero67K	184	Escherichia_169279	VARGITWQHAARRWAEEVT	0.0521547	0.148762	0.350592	0.0757565
NC_000913.3	4349213	4349324	-	NC_000913.3_ORF.89033			22	0.387387	RPF	MG1655	Intergenic	1807	Escherichia_63119	LPITDRWLSVSNNYYRNAKYPWHKLHPSSVKLVPDQI	0.0433725	0.0328761	1.31927	0.0411564
NC_000913.3	4352353	4352401	+	NC_000913.3_ORF.34050			14	1	RPF	MG1655	Intergenic	1755	Escherichia_200246	LMGEYRVTIFFILSAM	0.164577	0.141624	1.16207	0.158198
NC_000913.3	4352432	4352534	+	NC_000913.3_ORF.51620			5	0.411765	RPF	MG1655	Intergenic	1343	Escherichia_73351	MHKEWAESAFFCPKSSPLLSKKKNISYMRIINRG	0.0346194	0	inf	0.0275811
NC_000913.3	4352526	4352580	-	NC_000913.3_ORF.71476			6	0.981482	RPF	MG1655	Intergenic	1604	Escherichia_179467	MTPINIKRSGDAKLINPD	0.0713511	0.0637679	1.11892	0.0696922
NC_000913.3	4353094	4353172	+	NC_000913.3_ORF.34054			5	0.564103	RPF	MG1655	Intergenic	1789	Escherichia_116015	VDPLVIVKRSVSPQNWICGTMNEAVA	0.0495722	0.01507	3.28946	0.0409427
NC_000913.3	4353110	4353188	-	NC_000913.3_ORF.89012			29	0.897436	RPF	MG1655	Entero67K	1731	Escherichia_116150	MNEAVRRLLRSSFRKSSFEERRFVSR	0.0427131	0.161631	0.264263	0.0693542
NC_000913.3	4356409	4356466	+	NC_000913.3_ORF.34071			10	1	RPF	MG1655	Entero67K	1829	Escherichia_169281	MCSPYEQKREVASHFPCTS	0.0381157	0.107092	0.355915	0.0525188
NC_000913.3	4360330	4360384	-	NC_000913.3_ORF.53762			6	0.740741	RPF	MG1655	Intergenic	1682	Escherichia_179043	LIYARKYLLLSFCMFLLV	0.0795243	0.0674308	1.17935	0.0768973
NC_000913.3	4361921	4361996	-	NC_000913.3_ORF.88986			18	0.813333	RPF	MG1655	Intergenic	1844	Escherichia_117467	MVKIGCGNYHCIIPFSNEFLLCNNL	0.0717564	0.0232951	3.08032	0.0612875
NC_000913.3	4362440	4362491	+	NC_000913.3_ORF.51662			10	0.980392	RPF	MG1655	Intergenic	2465	Escherichia_189223	VGRIWLSSVELIWRQNA	0.103201	0.0633898	1.62803	0.0949764
NC_000913.3	4362475	4362544	+	NC_000913.3_ORF.34096			10	0.710145	RPF	MG1655	Intergenic	2399	Escherichia_136824	LEAERLNRGVLKRKTDLRGGPFI	0.0934213	0.0560761	1.66597	0.0841454
NC_000913.3	4365351	4365399	-	NC_000913.3_ORF.71432			65	0.958333	RPF	MG1655	Intergenic	1846	Escherichia_200493	VTSLLRFHLFLRGVYA
NC_000913.3	4368365	4368479	-	NC_000913.3_ORF.88951			701	0.719298	RPF	MG1655	Intergenic	1869	Escherichia_59699	VIQITVEILKQHMISGIRSMQGIIVGRKTFETTYILCV	0.028558	0.0260003	1.09837	0.0281463
NC_000913.3	4370411	4370474	-	NC_000913.3_ORF.88940			9	0.444444	RPF	MG1655	Intergenic	1902	Escherichia_152508	LCYHRKSTQLPKIWAQSDINP	0.111872	0.0512232	2.18402	0.0965587
NC_000913.3	4370579	4370633	+	NC_000913.3_ORF.51695			128	0.351852	RPF	MG1655	Intergenic	1920	Escherichia_179030	LKGRSLIPISLVTSRETT	0.163313	0.292827	0.557711	0.177368
NC_000913.3	4372713	4372791	+	NC_000913.3_ORF.16617			182	0.717949	RPF	MG1655	Intergenic	1898	Escherichia_116016	MSGGFSFGHLSSIRFRHGRREWRPAH	0.225676	0.0158138	14.2709	0.310971
NC_000913.3	4374263	4374344	-	NC_000913.3_ORF.88923			7	0.395062	RPF	MG1655	Intergenic	1801	Escherichia_109850	VSTAIYVILTTITTKPIYLAYKLKLII	0.0811053	0.0927404	0.874541	0.0844916
NC_000913.3	4374463	4374598	-	NC_000913.3_ORF.53714			20	0.8	RPF	MG1655	Intergenic	711	Escherichia_41010	LPDSLRLSGLHRALKLNGFAMNCRPDKAFTLHPARATNASTATCH	0.0254038	0	inf	0.0191742
NC_000913.3	4376272	4376317	+	NC_000913.3_ORF.34156			530	1	RPF	MG1655	Intergenic	1677	Escherichia_210871	VVRPAGCTITYSGQR	0.0656237	0.0720193	0.911195	0.0671983
NC_000913.3	4376764	4376890	+	NC_000913.3_ORF.34158			99	0.730159	RPF	MG1655	Intergenic	1910	Escherichia_48180	LKFPCHLAKYPFNHQLCRTTCKRLFSPGTAPILRSLICPGLS	0.0503523	0.0341576	1.47412	0.0464858
NC_000913.3	4382381	4382480	-	NC_000913.3_ORF.88892			194	0.717172	RPF	MG1655	Intergenic	1847	Escherichia_78777	LRTKKIDLVKFQTYPSDYTVVPIKEQWNSVRRP	0.0215486	0.0130241	1.65452	0.0195637
NC_000913.3	4382451	4382604	+	NC_000913.3_ORF.16659			11	0.797386	RPF	MG1655	Intergenic	1878	Escherichia_29860	LTRSIFLVRKRAKLSLKMINLITKPSDRAFFSHCPPLFDSCVKFVSPSRCE	0.0855754	0.0770619	1.11048	0.0844146
NC_000913.3	4383725	4383824	+	NC_000913.3_ORF.51733			7	0.585859	RPF	MG1655	Intergenic	1879	Escherichia_78751	LISSRYQFCIGFYAACSMLRSAVQWARVIHALK	0.0828681	0.0621073	1.33427	0.0790027
NC_000913.3	4383753	4383819	+	NC_000913.3_ORF.16668			6	0.681818	RPF	MG1655	Intergenic	1860	Escherichia_144523	LVFTLPAQCCAVQFSGHVLYTR	0.050324	0.0762054	0.660373	0.0566866
NC_000913.3	4392266	4392353	+	NC_000913.3_ORF.51782			109	0.954023	RPF	MG1655	Intergenic	1056	Escherichia_98305	LGGCRGKDFSYNAPPVTTQKCENYESKIK	0.0814286	0.0343585	2.36997	0.070507
NC_000913.3	4392693	4392816	+	NC_000913.3_ORF.16703			100	0.878049	RPF	MG1655	Intergenic	1876	Escherichia_50767	MRYCWFLLSLTNSCKQSYPQPQAVILISKKLRTVNSIFLTY	0.0765995	0.0996875	0.768396	0.0829341
NC_000913.3	4400202	4400292	+	NC_000913.3_ORF.16738			2680	1	RPF	MG1655	Intergenic	1916	Escherichia_92993	MCTIETYRAQFFQNRKVQSTNKHIRKRENG	0.0240544	0	inf	0.0194068
NC_000913.3	4404646	4404691	+	NC_000913.3_ORF.34243			529	1	RPF	MG1655	Intergenic	1926	Escherichia_210872	MVESIFKQTVILKNG
NC_000913.3	4406036	4406111	+	NC_000913.3_ORF.51826			103	1	RPF	MG1655	Intergenic	1897	Escherichia_122658	LLCRVSHYAIRHSVKSSLFSFPELK	0.0432007	0	inf	0.0319443
NC_000913.3	4406059	4406209	-	NC_000913.3_ORF.53608			27	0.266667	RPF	MG1655	Intergenic	1892	Escherichia_31470	VKLVNCTSTSKGKSGKNTFILMINQPQAVSLIYFSSGKEKSEDLTLCRIA	0.016909	0.00975587	1.73321	0.0152457
NC_000913.3	4406128	4406179	+	NC_000913.3_ORF.34245			214	0.980392	RPF	MG1655	Intergenic	1894	Escherichia_189224	LWLVYHQYKCIFSRFPF	0.0345677	0	inf	0.0269481
NC_000913.3	4409208	4409256	+	NC_000913.3_ORF.16772			104	1	RPF	MG1655	Entero67K	1461	Escherichia_200247	LQRSCRPDKRSASGKT	0.130457	0.388894	0.335456	0.1794
NC_000913.3	4410018	4410099	+	NC_000913.3_ORF.16774			11	0.209876	RPF	MG1655	Intergenic	1614	Escherichia_109747	MKSHPDLDGFFLSIAGKIITYCKYSFY	0.136074	0.0633327	2.14857	0.120152
NC_000913.3	4415938	4416016	-	NC_000913.3_ORF.53572			73	1	RPF	MG1655	Intergenic	1224	Escherichia_112852	VSSTANEQCRMRRERLVRPTIFTYFI	0.190863	0.103482	1.84442	0.166852
NC_000913.3	4416297	4416411	-	NC_000913.3_ORF.71271			1152	1	RPF	MG1655	Intergenic	1877	Escherichia_59687	LLCVPMRLPVHNKLPAGSLGVYYRDGMPCNMWGNEKWS	0.0318046	0.0482569	0.659067	0.0354541
NC_000913.3	4416792	4416867	-	NC_000913.3_ORF.71270			6	0.8	RPF	MG1655	Intergenic	1860	Escherichia_122664	VGYAFVTFSFENRVPGNNSGTFPQS	0.0489546	0.00949726	5.1546	0.0395472
NC_000913.3	4416820	4416877	-	NC_000913.3_ORF.53568			5	1	RPF	MG1655	Intergenic	1879	Escherichia_169512	MLRCGLRFRHVFIRKSRTR	0.0668893	0.0601374	1.11227	0.0662048
NC_000913.3	4416905	4416956	+	NC_000913.3_ORF.51860			136	1	RPF	MG1655	Intergenic	1860	Escherichia_189298	VLRISSCHTRQKGETDD	0.0697788	0.082209	0.848797	0.0728846
NC_000913.3	4419640	4419691	-	NC_000913.3_ORF.53555			30	0.333333	RPF	MG1655	Intergenic	1408	Escherichia_189446	VSGLIKTNHILIRIELS	0.0790858	0.0476888	1.65837	0.0713432
NC_000913.3	4424957	4425044	+	NC_000913.3_ORF.51901			14	0.229885	RPF	MG1655	Intergenic	1069	Escherichia_98542	LRKGRFISALPLSLARHTSTITRHFSADL	0.0748139	0.0891737	0.838968	0.0786024
NC_000913.3	4425055	4425103	+	NC_000913.3_ORF.34310			8609	1	RPF	MG1655	Intergenic	1071	Escherichia_200325	LPPRDSADPDRRLNNP
NC_000913.3	4428776	4428857	-	NC_000913.3_ORF.88737			45	0.641975	RPF	MG1655	Intergenic	1917	Escherichia_109848	MMTNPREKETIAISRMNIIKAGLPRTS	0.107299	0.116153	0.923773	0.109172
NC_000913.3	4428884	4428935	+	NC_000913.3_ORF.51914			569	0.921569	RPF	MG1655	Intergenic	884	Escherichia_189299	VWLICCPLLYTLRKEIR
NC_000913.3	4429554	4429704	-	NC_000913.3_ORF.71205			33	0.953333	RPF	MG1655	Intergenic	1536	Escherichia_31460	VSYHGDNAKQLTKIHAYGVFATQNSAVWQTEGFIAECLLPSRSRGTECAA	0.0342914	0.0303212	1.13094	0.0333223
NC_000913.3	4429617	4429698	+	NC_000913.3_ORF.16849			10	0.814815	RPF	MG1655	Intergenic	1910	Escherichia_109748	LPNGAILCCKDPVSVYFCELFRVITVI	0.118425	0.155082	0.763633	0.126747
NC_000913.3	4429697	4429829	+	NC_000913.3_ORF.51921			86	0.878788	RPF	MG1655	Entero67K	1848	Escherichia_43252	MTLTLNIKLTLDLNLSIHPAYCYLISMSPDTDSSYHRLTKGRRA	0.0338731	0.0438115	0.773156	0.0361363
NC_000913.3	4429759	4429804	+	NC_000913.3_ORF.34327			19	1	RPF	MG1655	Intergenic	1832	Escherichia_210875	LLPNIDESRYRFVVS	0.0580516	0	inf	0.0431588
NC_000913.3	4433051	4433126	-	NC_000913.3_ORF.88718			57	0.813333	RPF	MG1655	Intergenic	1065	Escherichia_122713	MTGCREQSCLLPELSSDRSMDASND	0.039113	0	inf	0.0300763
NC_000913.3	4433091	4433154	-	NC_000913.3_ORF.71192			6	0.777778	RPF	MG1655	Intergenic	1915	Escherichia_152462	VASSRILSDNDGMPGAIMSAS	0.152254	0.1019	1.49414	0.141842
NC_000913.3	4434023	4434068	-	NC_000913.3_ORF.88713			8	0.644444	RPF	MG1655	Intergenic	1852	Escherichia_211321	VLAYLNTRQNDGDFP	0.102893	0.0313866	3.27824	0.0853096
NC_000913.3	4434523	4434574	-	NC_000913.3_ORF.53517			7	0.470588	RPF	MG1655	Intergenic	1847	Escherichia_189443	LADAMLAHLIRPTSHAP	0.107835	0.115523	0.933447	0.109818
NC_000913.3	4434529	4434574	+	NC_000913.3_ORF.34349			6	0.933333	RPF	MG1655	Entero67K	961	Escherichia_210877	MACRADKMRQHRIRQ	0.0698216	0.285746	0.244348	0.104535
NC_000913.3	4436625	4436730	-	NC_000913.3_ORF.71187			19	0.647619	RPF	MG1655	Intergenic	1844	Escherichia_70389	VLTYCFTYTLSLMNAPTVIVSSFSKRKIVAFFTVL	0.0197146	0	inf	0.0144745
NC_000913.3	4436639	4436711	+	NC_000913.3_ORF.51957			15	0.444444	RPF	MG1655	Intergenic	1893	Escherichia_129706	MPQFYALKMMTLSQLAHSLTIGYK	0.0362286	0.0411836	0.879686	0.0372624
NC_000913.3	4437576	4437681	+	NC_000913.3_ORF.16871			5	0.695238	RPF	MG1655	Intergenic	694	Escherichia_70349	LYLKCKNSIANKLHFNNERFLIVYFYSEIFNGDIK	0.0401191	0.0582045	0.689277	0.0436003
NC_000913.3	4439261	4439321	-	NC_000913.3_ORF.88684			41	0.933333	RPF	MG1655	Intergenic	1839	Escherichia_161070	MIKTQTQVVGSPAYHKKETP	0.0389918	0	inf	0.0298756
NC_000913.3	4439300	4439351	+	NC_000913.3_ORF.51971			5	0.215686	RPF	MG1655	Intergenic	1841	Escherichia_189301	LGLSFNHMCYLSNFPQV	0.0748472	0	inf	0.0581902
NC_000913.3	4439402	4439507	-	NC_000913.3_ORF.88682			6	0.285714	RPF	MG1655	Intergenic	1867	Escherichia_70405	VTIDYPGNVSTAYNFFYLKVTIIQNYLFTEARSSV	0.0510146	0.0409493	1.2458	0.0491158
NC_000913.3	4439536	4439581	+	NC_000913.3_ORF.34374			522	1	RPF	MG1655	Intergenic	1828	Escherichia_210878	LGRLWHRTGVILSRR	0.0596056	0.0311638	1.91265	0.0525779
NC_000913.3	4441211	4441280	-	NC_000913.3_ORF.88670			94	0.971015	RPF	MG1655	Intergenic	1850	Escherichia_136968	VYFTQINQLPLPRIWPERSDKIC	0.0325458	0	inf	0.0254264
NC_000913.3	4441263	4441314	-	NC_000913.3_ORF.71174			79	0.862745	RPF	MG1655	Intergenic	1921	Escherichia_189310	MPVHFLRIGFQCVFHTN	0.082185	0.0778679	1.05544	0.0818898
NC_000913.3	4441326	4441485	-	NC_000913.3_ORF.71173			36	0.754717	RPF	MG1655	Intergenic	1543	Escherichia_26962	MRRKRLTRPTKSSKFNILQGLRRPDRHSVSGSFAFFSCLNFNPLAALQYLTLY	0.108613	0.11687	0.929345	0.109778
NC_000913.3	4442165	4442249	-	NC_000913.3_ORF.88667			136	0.869048	RPF	MG1655	Intergenic	1657	Escherichia_99949	VVIVCKYASCYNLNPNDRFSGERHHEFI	0.0226888	0	inf	0.0172868
NC_000913.3	4442211	4442274	-	NC_000913.3_ORF.71169			7	0.666667	RPF	MG1655	Intergenic	1842	Escherichia_152461	MFYFRPIHGGYCVQIRLLLQP	0.0512643	0.0559618	0.91606	0.0526022
NC_000913.3	4448220	4448310	-	NC_000913.3_ORF.71142			8	0.7	RPF	MG1655	Intergenic	987	Escherichia_93052	VRELQNRMRVVSQKTTPPEGGVCIWLLIPV	0.0512062	0.0614168	0.833749	0.053813
NC_000913.3	4448313	4448412	+	NC_000913.3_ORF.16900			10	0.141414	RPF	MG1655	Intergenic	1653	Escherichia_74906	LLFSPSRFPYLLTHKKLCWHSQMRRGKTFPVAP	0.105499	0.116241	0.907583	0.108225
NC_000913.3	4449666	4449810	-	NC_000913.3_ORF.71136			2985	0.923611	RPF	MG1655	Intergenic	1679	Escherichia_34991	MKNAATVMDFPALYTVLKLVKKENEDENKRRHSARVGYNTRHLFATYF	0.0225011	0.0103465	2.17476	0.0196727
NC_000913.3	4450921	4450987	+	NC_000913.3_ORF.34400			23	1	RPF	MG1655	Intergenic	1500	Escherichia_145017	LLCLMPIRRPDKALAPHPAMVH	0.0561906	0	inf	0.041436
NC_000913.3	4455608	4455662	-	NC_000913.3_ORF.88622			290	0.703704	RPF	MG1655	Intergenic	1923	Escherichia_179112	LLRLLRSLYSINIAGKVL	0.0468645	0	inf	0.0343209
NC_000913.3	4455671	4455800	+	NC_000913.3_ORF.52035			311	0.581395	RPF	MG1655	Intergenic	1920	Escherichia_45691	MLRSGESRQQITDYPEMRFSLARHMRKMSGRLKKDSDVCAFIF	0.0307591	0.0153918	1.99842	0.0275507
NC_000913.3	4457168	4457228	-	NC_000913.3_ORF.88617			21	0.833333	RPF	MG1655	Entero67K	2536	Escherichia_152805	MLKCRMRRERLIRPTHTISG	0.443458	0.566788	0.782404	0.479419
NC_000913.3	4457220	4457331	+	NC_000913.3_ORF.16930			48	0.945946	RPF	MG1655	Intergenic	197	Escherichia_62985	LSIVPDATLDASYQAYRCTVSGKPYSHQQRKLPFVLR	0.0205792	0	inf	0.01524
NC_000913.3	4459385	4459448	+	NC_000913.3_ORF.52051			303	1	RPF	MG1655	Intergenic	1184	Escherichia_152456	VNEGRGAYSQYVTRSNERSRR	0.0641816	0.0980083	0.654858	0.0739853
NC_000913.3	4460366	4460462	-	NC_000913.3_ORF.88600			17	0.916667	RPF	MG1655	Entero67K	18	Escherichia_82024	LAIAPGLIRRDSVASGIDYRMQPTRGLISQAK	0.107361	0.0605162	1.77409	0.0945098
NC_000913.3	4460412	4460493	-	NC_000913.3_ORF.71094			6	0.765432	RPF	MG1655	Intergenic	2149	Escherichia_106248	MRRKRLIRPTFGNCSRSDKTRQRRIRH	0.172992	0.263956	0.655383	0.194481
NC_000913.3	4460419	4460515	+	NC_000913.3_ORF.34435			20	0.708333	RPF	MG1655	Intergenic	2505	Escherichia_83185	MRRCRVLSDLEQLPNVGRIRRLRRIRHLLSSE	0.179234	0.207619	0.863284	0.1844
NC_000913.3	4462678	4462771	-	NC_000913.3_ORF.53436			107	0.967742	RPF	MG1655	Intergenic	1908	Escherichia_88006	VDKRMAIAESTGKRNEKTGKRLSQFLWITCS	0.0433405	0.00875558	4.95004	0.0356769
NC_000913.3	4462689	4462773	-	NC_000913.3_ORF.71080			80	0.964286	RPF	MG1655	Intergenic	1658	Escherichia_103930	LWISGWRLRKAPENETKKPENAFPNFCG	0.0254269	0.0404943	0.627913	0.0285675
NC_000913.3	4462858	4462909	-	NC_000913.3_ORF.53435			11	0.607843	RPF	MG1655	Intergenic	1318	Escherichia_189442	LSYIKKSSNILDAKHYI	0.0338377	0.0673524	0.502398	0.0405083
NC_000913.3	4462908	4463082	-	NC_000913.3_ORF.71079			1326	1	RPF	MG1655	Intergenic	1503	Escherichia_17958	LRLSGGYRSKSSLSPGNAGHSGVLSVSMLFLLIFQPANSLKNLHIAVAPVIRTLCFLL	0.0912415	0.0597695	1.52656	0.0828637
NC_000913.3	4462988	4463033	-	NC_000913.3_ORF.88588			38	1	RPF	MG1655	Intergenic	1809	Escherichia_211060	MPVIPGFCLSVCCFC	0.209085	0.0829417	2.52086	0.325692
NC_000913.3	4470365	4470422	+	NC_000913.3_ORF.52099			23	1	RPF	MG1655	Intergenic	33	Escherichia_167500	VSFVHAGCGVNALSGQQIQ	0.174141	0.453911	0.383645	0.234768
NC_000913.3	4470385	4470502	+	NC_000913.3_ORF.34481			23	0.991453	RPF	MG1655	Entero67K	1589	Escherichia_51894	MRRKCLIRPTNSINCRNHVGLISVAHQAILRLSSDLIRA	0.06661	0.0943429	0.706042	0.073349
NC_000913.3	4470404	4470524	-	NC_000913.3_ORF.88561			194	1	RPF	MG1655	Intergenic	1177	Escherichia_52738	LMEIRAIMPGLSLMTNAKSPDALRLSGLRDSCNLLNLLAG	0.0440996	0.0435656	1.01226	0.0437248
NC_000913.3	4472574	4472709	-	NC_000913.3_ORF.71039			15	0.896296	RPF	MG1655	Intergenic	1606	Escherichia_37163	MSAIIDTEGQFPCRITSNKNAYTLTFNSNKPFALTKYCIKCLRRF	0.06604	0.0247481	2.66849	0.0565896
NC_000913.3	4472639	4472741	-	NC_000913.3_ORF.88559			13	0.95098	RPF	MG1655	Intergenic	725	Escherichia_74821	LRESEKGKSRECLQLLIPKDSSPAESHQIKMHIP	0.0534927	0.00347604	15.389	0.0436079
NC_000913.3	4472695	4472767	-	NC_000913.3_ORF.53408			11	0.722222	RPF	MG1655	Entero67K	1648	Escherichia_129979	MNGIKCISDCVKVKKEKAGNVCNY	0.0379688	0.0855591	0.443773	0.0466996
NC_000913.3	4472744	4472807	-	NC_000913.3_ORF.88558			8	0.190476	RPF	MG1655	Intergenic	1641	Escherichia_152807	VLAVRFHTPPYKSDEWNKMHI	0.0436953	0.0185085	2.36083	0.0382654
NC_000913.3	4474706	4474763	+	NC_000913.3_ORF.52122			131	1	RPF	MG1655	Intergenic	185	Escherichia_169391	LRSDAGLDPKGGKAPADKL
NC_000913.3	4474713	4474842	+	NC_000913.3_ORF.16986			271	0.914729	RPF	MG1655	Intergenic	1621	Escherichia_45669	VMRALTRKAGKRLPISCDKTIIHALRLAELIIFSYNDRNETLF	0.0358804	0.0445305	0.805749	0.0382898
NC_000913.3	4478358	4478457	+	NC_000913.3_ORF.16996			124	0.434343	RPF	MG1655	Intergenic	1524	Escherichia_78718	MDDYSFASLKHKSLSQRWRQCQWCVTIRVSAGH	0.0364927	0.0612222	0.596071	0.0416039
NC_000913.3	4484317	4484404	-	NC_000913.3_ORF.53373			72	1	RPF	MG1655	Intergenic	188	Escherichia_98371	VNALSDLHSTELVGLIRHNSVASGAAVYT	0.0494391	0.0439964	1.12371	0.0479494
NC_000913.3	4485984	4486035	+	NC_000913.3_ORF.17016			13	0.823529	RPF	MG1655	Entero67K	1923	Escherichia_189142	VATDRIASFRNSCPLLR	0.0274423	0.106007	0.258873	0.0480259
NC_000913.3	4486165	4486213	+	NC_000913.3_ORF.34537			110	1	RPF	MG1655	Intergenic	1875	Escherichia_200327	MKQAKILQKTSFYGRI
NC_000913.3	4488482	4488548	-	NC_000913.3_ORF.88505			6	0.515151	RPF	MG1655	Entero67K	1206	Escherichia_138766	LSLPDATLARLIMPTPLQYIEF	0.0925825	0.201045	0.460507	0.118579
NC_000913.3	4490062	4490110	-	NC_000913.3_ORF.53352			23	0.479167	RPF	MG1655	Intergenic	717	Escherichia_200561	LPDVAYTPGRKLEDIS	0.133352	0.0449355	2.96763	0.108265
NC_000913.3	4496202	4496280	-	NC_000913.3_ORF.70940			14	0.410256	RPF	MG1655	Intergenic	1820	Escherichia_114192	LSHSRHPALPCSTLPKQHQRRTKKCR	0.0836394	0.0661219	1.26493	0.0797467
NC_000913.3	4496540	4496624	+	NC_000913.3_ORF.52207			12	0.892857	RPF	MG1655	Intergenic	556	Escherichia_103870	VFIYLSRYINSLKVNRYQRTSTNICWYR	0.0272616	0.0254101	1.07286	0.0267737
NC_000913.3	4496650	4496728	+	NC_000913.3_ORF.34572			166	1	RPF	MG1655	Intergenic	345	Escherichia_116079	LYQQGGNTMALTDIKVRAAKPTDKQY
NC_000913.3	4498013	4498097	+	NC_000913.3_ORF.52217			8	0.952381	RPF	MG1655	Intergenic	386	Escherichia_103871	MYLLFTAPCRGDYQNPRLFIIYIHSIKK	0.0286304	0	inf	0.0218596
NC_000913.3	4499484	4499589	+	NC_000913.3_ORF.17066			8	0.514286	RPF	MG1655	Entero67K	171	Escherichia_70557	MSGNIGANPPCADMNTDILYRILFSTSDCITVCHI	0.116386	0.272813	0.426615	0.147497
NC_000913.3	4500792	4500846	+	NC_000913.3_ORF.17071			5	0.777778	RPF	MG1655	Entero67K	484	Escherichia_178873	LLSPVVFSVGSEPVLAGL	0.780874	1.32791	0.588046	0.987905
NC_000913.3	4501810	4501915	+	NC_000913.3_ORF.34586			25	0.761905	RPF	MG1655	Intergenic	481	Escherichia_70363	VQSFIYTVGDALKNALMLSSSNPYQLRDIARYATG	0.0325881	0.0196146	1.66142	0.0294085
NC_000913.3	4501823	4501910	-	NC_000913.3_ORF.88462			6	0.896552	RPF	MG1655	Entero67K	518	Escherichia_98340	LRIWLCPLIGKGSRNSTLTHFLAHHRQCI	0.0242886	0.0757541	0.320624	0.0354509
NC_000913.3	4501888	4502014	-	NC_000913.3_ORF.53314			7	0.460317	RPF	MG1655	Entero67K	348	Escherichia_48337	LSPRLTVNATIFDCLTLSCPQASGSKDIRLLASASCVSGYVP	0.0183845	0.040839	0.45017	0.0243556
NC_000913.3	4501979	4502039	-	NC_000913.3_ORF.88461			7	1	RPF	MG1655	Intergenic	330	Escherichia_161626	LPTRILSFFVPKTDRQRHNL
NC_000913.3	4502004	4502049	+	NC_000913.3_ORF.17077			34	0.888889	RPF	MG1655	Intergenic	310	Escherichia_211905	LGTKKLSILVGNQII
NC_000913.3	4503764	4503893	+	NC_000913.3_ORF.52245			25	0.875969	RPF	MG1655	Intergenic	388	Escherichia_45693	MSTMNKSIFEAGLNCASGGISGEHCFLLVTQNCRWVSVLSFIE
NC_000913.3	4503865	4503931	+	NC_000913.3_ORF.34593			32	1	RPF	MG1655	Intergenic	352	Escherichia_144563	VGISFIFHRVKYVKKKWRKRLY
NC_000913.3	4503941	4504001	+	NC_000913.3_ORF.52247			6	0.916667	RPF	MG1655	Intergenic	426	Escherichia_161007	LITINSTGVFEDNIIISGYC
NC_000913.3	4509525	4509576	+	NC_000913.3_ORF.17114			6	0.764706	RPF	MG1655	Intergenic	3	Escherichia_189760	VAIPDQAEYESAWKLLG
NC_000913.3	4510170	4510227	-	NC_000913.3_ORF.70885			7	0.473684	RPF	MG1655	Intergenic	885	Escherichia_169447	LLIQFLTIDFSKKCAFATT	0.035672	0	inf	0.0271194
NC_000913.3	4510223	4510271	-	NC_000913.3_ORF.88432			27	1	RPF	MG1655	Intergenic	887	Escherichia_200559	MIRRQRKSKATMERNC	0.0417717	0	inf	0.0320773
NC_000913.3	4510284	4510383	-	NC_000913.3_ORF.70884			100	1	RPF	MG1655	Intergenic	512	Escherichia_78776	MTKFRFQGGDQKISLCARADIHGAGSLPMRLGF	0.0175503	0	inf	0.013624
NC_000913.3	4510441	4510513	-	NC_000913.3_ORF.53282			56	0.333333	RPF	MG1655	Intergenic	864	Escherichia_129707	LGAAFKPVVITAINFELCLTDISV	0.0282777	0	inf	0.0213323
NC_000913.3	4518299	4518347	+	NC_000913.3_ORF.52314			9	0.416667	RPF	MG1655	Intergenic	890	Escherichia_200328	LEIKLFPIDIFNMLFF	0.0440874	0.00461167	9.55996	0.0377112
NC_000913.3	4518710	4518776	+	NC_000913.3_ORF.52317			43	0.969697	RPF	MG1655	Intergenic	42	Escherichia_144494	MASDVAPVHALWALASTRFYVT	0.221252	0.0239581	9.23498	0.304907
NC_000913.3	4520364	4520484	-	NC_000913.3_ORF.70860			132	0.866667	RPF	MG1655	Intergenic	479	Escherichia_53716	MGEQRAIAQMVCWFISCKRIKYLYKIMPLAICINSPGKQG	0.017279	0	inf	0.0135031
NC_000913.3	4520383	4520458	+	NC_000913.3_ORF.34665			7	0.213333	RPF	MG1655	Intergenic	412	Escherichia_123186	LMQIASGMILYRYFILLHEINQHTI
NC_000913.3	4520434	4520503	-	NC_000913.3_ORF.53248			20	0.84058	RPF	MG1655	Intergenic	494	Escherichia_137443	MSPALQYGGTAGDRSNGMLVYFM	0.0261492	0.030427	0.859407	0.0273872
NC_000913.3	4520457	4520619	+	NC_000913.3_ORF.17158			13	0.62963	RPF	MG1655	Intergenic	494	Escherichia_25661	LSDRPLFPHTVKPETCSGFTVLLRIHPSSIIEGSISPLFDRQRFVTVQTVAVTH	0.0289155	0	inf	0.0212918
NC_000913.3	4520559	4520643	-	NC_000913.3_ORF.70859			19	0.476191	RPF	MG1655	Intergenic	497	Escherichia_104321	LFTVPHNLVSDGNRLHGDESLAIKKGRY
NC_000913.3	4520625	4520673	+	NC_000913.3_ORF.17159			6	0.729167	RPF	MG1655	Intergenic	499	Escherichia_201069	MGDSEQQVGSLARTRL
NC_000913.3	4525974	4526118	+	NC_000913.3_ORF.17180			8	0.270833	RPF	MG1655	Intergenic	535	Escherichia_34987	VLLQHRSVWIAPRASLFVRAHRQYFLLGAIDYFCLKSLSNELTYHFIE	0.0752697	0.141934	0.530316	0.0943673
NC_000913.3	4531813	4531924	-	NC_000913.3_ORF.53212			17	0.378378	RPF	MG1655	Intergenic	3	Escherichia_63033	VQDVMKRERPATKWCYNSYRVLFILIISTIITGLSSP
NC_000913.3	4531877	4531946	-	NC_000913.3_ORF.88348			38	0.927536	RPF	MG1655	Intergenic	3	Escherichia_136926	MEMLGYPRAGRNEEGASCNKVVL
NC_000913.3	4531958	4532012	-	NC_000913.3_ORF.88347			34	0.888889	RPF	MG1655	Intergenic	3	Escherichia_179041	MFSYIMLGTNDLPRAITF
NC_000913.3	4533185	4533242	-	NC_000913.3_ORF.88338			23	0.754386	RPF	MG1655	Intergenic	533	Escherichia_169395	VNNNLVVSFLRLNPITGIK
NC_000913.3	4534077	4534128	-	NC_000913.3_ORF.70818			43	1	RPF	MG1655	Intergenic	535	Escherichia_189441	MRRNRMRTPRCVCTFCT	0.0273173	0	inf	0.019936
NC_000913.3	4534223	4534310	-	NC_000913.3_ORF.88335			5	0.298851	RPF	MG1655	Intergenic	532	Escherichia_98308	MGWHSISKVHHTFSTETYPSYNYVLIFAP
NC_000913.3	4534287	4534347	+	NC_000913.3_ORF.17215			7	0.716667	RPF	MG1655	Entero67K	534	Escherichia_160977	LEIECQPIYWKRQMTLTNAC	0.028375	0.0588915	0.481819	0.0343513
NC_000913.3	4534298	4534358	+	NC_000913.3_ORF.52378			5	0.833333	RPF	MG1655	Intergenic	533	Escherichia_160918	MPTHLLEKADDTDECMLKYA
NC_000913.3	4534765	4534858	-	NC_000913.3_ORF.53200			7	0.193548	RPF	MG1655	Intergenic	3	Escherichia_88265	LNWATCITLPDAALFPDPFIIEYGDRLSGHL
NC_000913.3	4534787	4534913	-	NC_000913.3_ORF.88332			12	0.579365	RPF	MG1655	Intergenic	3	Escherichia_44151	MLIQIHSALELGIILVVRVELGYLHYAARCCTFSRPIYYRIR
NC_000913.3	4536081	4536195	+	NC_000913.3_ORF.17225			7	0.324561	RPF	MG1655	Intergenic	446	Escherichia_54996	MLRRLSVLLRVAFPDYKSYCLPNHFPLHNAPGINGGCF	0.0176813	0	inf	0.0133048
NC_000913.3	4536456	4536543	+	NC_000913.3_ORF.17227			8	0.804598	RPF	MG1655	Intergenic	4	Escherichia_98267	MRCAFFTLVPDYYIGNCLLFEPASEEILP
NC_000913.3	4536461	4536527	+	NC_000913.3_ORF.52389			8	0.863636	RPF	MG1655	Intergenic	3	Escherichia_144525	VRVFHPCARLLYWQLPAVRARK
NC_000913.3	4536478	4536601	+	NC_000913.3_ORF.34744			28	0.715447	RPF	MG1655	Intergenic	10	Escherichia_50785	LCQIIILAIACCSSPQVKRYYLDLICFLLSTLRTNKDIPHE
NC_000913.3	4536552	4536597	+	NC_000913.3_ORF.17228			18	0.8	RPF	MG1655	Intergenic	558	Escherichia_210882	LFFVVYSENEQGHPP	0.103808	0.142946	0.726207	0.116941
NC_000913.3	4539817	4539907	-	NC_000913.3_ORF.53177			32	1	RPF	MG1655	Intergenic	1437	Escherichia_93313	MRQGISQSMANITSVLSHRVMKTHFSLKGI	0.0462063	0.0313825	1.47236	0.0429487
NC_000913.3	4540802	4540910	+	NC_000913.3_ORF.52411			54	0.675926	RPF	MG1655	Intergenic	1162	Escherichia_66563	LLLHLSSLRRTGPLTLVIKQTFAFINIIRIKMLDYC	0.0278975	0.0145618	1.91581	0.0247394
NC_000913.3	4541579	4541624	+	NC_000913.3_ORF.52415			32	0.266667	RPF	MG1655	Intergenic	1813	Escherichia_210802	MVLKTTLFLRYIKND	0.225768	0.170457	1.32449	0.323026
NC_000913.3	4541857	4541920	+	NC_000913.3_ORF.34776			6	0.253968	RPF	MG1655	Intergenic	1605	Escherichia_150356	MKIDVVTSVIFYFCMIFNVID	0.0367072	0	inf	0.0298429
NC_000913.3	4541915	4541981	+	NC_000913.3_ORF.52417			11	0.651515	RPF	MG1655	Intergenic	1604	Escherichia_144612	LTDSHITPCVVIFLSIGLILTD	0.050684	0.0458537	1.10534	0.0501337
NC_000913.3	4541938	4542037	+	NC_000913.3_ORF.34777			12	0.50505	RPF	MG1655	Intergenic	1451	Escherichia_78735	VCGYLFIYWANFDRLRFPIGIHSNISQLGVLLL	0.0397329	0.0212629	1.86865	0.0353198
NC_000913.3	4542657	4542705	-	NC_000913.3_ORF.70778			5	0.875	RPF	MG1655	Intergenic	289	Escherichia_200404	MIWTVWPQLSCIYLFF	0.189541	0.158585	1.1952	0.186316
NC_000913.3	4542704	4542755	-	NC_000913.3_ORF.88309			8	1	RPF	MG1655	Intergenic	1175	Escherichia_190104	LSFFNIFMLEKKYVTYL	0.0738191	0.00067504	109.355	0.0587163
NC_000913.3	4542807	4542888	-	NC_000913.3_ORF.70777			39	1	RPF	MG1655	Intergenic	1473	Escherichia_105731	MRWFLERRMRKMRRATETLALHIAEVM	0.0549432	0.0226976	2.42065	0.0482025
NC_000913.3	4542954	4543122	+	NC_000913.3_ORF.17262			752	0.767857	RPF	MG1655	Intergenic	1261	Escherichia_21432	LSAMLSSMSQNGPKCFIFWGKTVQCWQSNSFTKQSVQNDCPCRFRNSFLKGKQHEN	0.0371665	0.0368808	1.00775	0.0370153
NC_000913.3	4542985	4543099	+	NC_000913.3_ORF.34783			486	0.929825	RPF	MG1655	Intergenic	203	Escherichia_59831	MAPNVSSFGGKLCSVGSQTRLQNKVYRTTAHVDLEIVF	0.061614	0.0472751	1.30331	0.0582392
NC_000913.3	4542995	4543085	+	NC_000913.3_ORF.52419			127	1	RPF	MG1655	Intergenic	544	Escherichia_93049	MFHLLGENCAVLAVKLVYKTKCTERLPMSI	0.0256519	0.0127335	2.01452	0.0227116
NC_000913.3	4549775	4549826	-	NC_000913.3_ORF.88277			6	0.862745	RPF	MG1655	Intergenic	1285	Escherichia_189369	LFMPDATLTRLIWPTKG	0.165197	0.173215	0.95371	0.167417
NC_000913.3	4549804	4549915	-	NC_000913.3_ORF.53124			23	0.891892	RPF	MG1655	Intergenic	945	Escherichia_63046	MTKSKNVPGQSPRPSGERVRVRGTDQQSALCLCQMRR	0.0455401	0.0329996	1.38002	0.0424198
NC_000913.3	4549834	4549966	+	NC_000913.3_ORF.34802			34	0.30303	RPF	MG1655	Intergenic	856	Escherichia_40320	LLVCSPHPNPLPGGARGLSGHIFRLCHQSEPAIGRLWCPFTLPC	0.0400991	0.0646369	0.620375	0.0464241
NC_000913.3	4549854	4549899	-	NC_000913.3_ORF.70741			16	0.977778	RPF	MG1655	Intergenic	2496	Escherichia_210950	MCPDSPLAPPGRGLG	0.334683	0.248794	1.34522	0.360882
NC_000913.3	4551285	4551360	-	NC_000913.3_ORF.70739			30	0.613333	RPF	MG1655	Intergenic	1845	Escherichia_122661	LTNLHNISPKITTVQPGKVKRYACA	0.0522074	0.012628	4.13427	0.0432124
NC_000913.3	4552831	4552876	+	NC_000913.3_ORF.34809			36	1	RPF	MG1655	Intergenic	1916	Escherichia_210883	MAARRAGSFFLAVTL	0.0663816	0.0327716	2.02558	0.057255
NC_000913.3	4552844	4552901	+	NC_000913.3_ORF.52439			200	1	RPF	MG1655	Intergenic	1917	Escherichia_169392	VPVPSSLPSLFEDGFWSLR	0.0419648	0	inf	0.0309851
NC_000913.3	4554405	4554459	+	NC_000913.3_ORF.17317			8	0.833333	RPF	MG1655	Intergenic	1838	Escherichia_179463	LVDQFSFFCPPVRANFQC	0.0453249	0	inf	0.0357485
NC_000913.3	4554409	4554472	+	NC_000913.3_ORF.34811			11	0.857143	RPF	MG1655	Intergenic	1849	Escherichia_148011	LTSFRFFAHLYVPTSSANGIV	0.0975644	0.0457766	2.13132	0.0841955
NC_000913.3	4554461	4554533	-	NC_000913.3_ORF.88265			9	0.5	RPF	MG1655	Entero67K	1796	Escherichia_129993	MRRERLIRPTTGNFTAPVNLKLYH	0.147172	0.215941	0.681538	0.166736
NC_000913.3	4554471	4554549	+	NC_000913.3_ORF.17318			64	0.987179	RPF	MG1655	Intergenic	157	Escherichia_111936	LRLTGAVKLPVVGRIRRSRRIRQKFD	0.344452	0.423236	0.813853	0.36743
NC_000913.3	4555381	4555486	+	NC_000913.3_ORF.34814			9	0.771429	RPF	MG1655	Intergenic	797	Escherichia_70364	LRFLKLRSRNEYYFVNCRVLFSYLYNLNVSTHSSW	0.0467713	0.0183518	2.5486	0.0404092
NC_000913.3	4567245	4567290	-	NC_000913.3_ORF.70679			54	0.822222	RPF	MG1655	Intergenic	1559	Escherichia_210970	VIFARSGRQALFLTL	0.0547757	0.0209504	2.61454	0.0456131
NC_000913.3	4568857	4568998	+	NC_000913.3_ORF.34869			7	0.723404	RPF	MG1655	Intergenic	272	Escherichia_36916	LFPEKCIVCRRIKIAWKAPRGMGNCRVRMVLLVAKVRPSFSTGDGSP
NC_000913.3	4569889	4570045	+	NC_000913.3_ORF.34877			63	0.634615	RPF	MG1655	Entero67K	262	Escherichia_28387	VSAIHGSRANQRRMTNAKQPDALCLSGLHNPLNILNFKDFCRPGQAFTWHPA	0.102296	0.139746	0.732015	0.110505
NC_000913.3	4569985	4570039	-	NC_000913.3_ORF.53050			5	0.333333	RPF	MG1655	Intergenic	262	Escherichia_179664	MPCERLTRSTKIFKVQYI	0.0419141	0.0429327	0.976274	0.0421488
NC_000913.3	4571911	4571998	+	NC_000913.3_ORF.34889			24	0.356322	RPF	MG1655	Intergenic	235	Escherichia_98531	VRGDIDLYIIKRFYVFKLSYKNFPETIHQ	0.0247209	0	inf	0.0194975
NC_000913.3	4571965	4572073	-	NC_000913.3_ORF.53045			8	0.611111	RPF	MG1655	Intergenic	270	Escherichia_66764	VRFLTVIDMSLKRLVKKIFLYTPYLLMNCLGKIFIT	0.030089	0.0215014	1.3994	0.0282291
NC_000913.3	4572003	4572054	+	NC_000913.3_ORF.17382			25	0.764706	RPF	MG1655	Intergenic	265	Escherichia_189761	MECTGISSSLTSLNSCR	0.0364995	0	inf	0.0267425
NC_000913.3	4572008	4572092	+	NC_000913.3_ORF.52522			25	0.72619	RPF	MG1655	Intergenic	276	Escherichia_104113	VYRNIFFTNLFKLMSITVKKRTVITCVF	0.0525709	0.00764547	6.87608	0.0423914
NC_000913.3	4572082	4572175	+	NC_000913.3_ORF.34890			9	0.387097	RPF	MG1655	Entero67K	241	Escherichia_88197	LCFLTDFTTLIIRYCAVSLIVLYPGKLNVSY	0.019502	0.0588814	0.331209	0.029414
NC_000913.3	4572123	4572186	+	NC_000913.3_ORF.17383			23	0.746032	RPF	MG1655	Intergenic	235	Escherichia_153076	LCSFSNCFIPWKVKCQLLNTF	0.051957	0	inf	0.0411103
NC_000913.3	4572242	4572287	+	NC_000913.3_ORF.52524			143	0.977778	RPF	MG1655	Intergenic	272	Escherichia_211913	VINRWLISFLSKIDL	0.208564	0.445403	0.46826	0.244627
NC_000913.3	4579969	4580026	+	NC_000913.3_ORF.34913			46	1	RPF	MG1655	Entero67K	204	Escherichia_169924	MGNFWNDLNIFMWVMIGVK	0.0585211	0.168236	0.347851	0.0754353
NC_000913.3	4580004	4580061	+	NC_000913.3_ORF.17415			26	0.877193	RPF	MG1655	Entero67K	284	Escherichia_169864	VGYDWREIIKSAPERCARK	0.0503172	0.142631	0.35278	0.0682349
NC_000913.3	4583040	4583124	-	NC_000913.3_ORF.70630			117	1	RPF	MG1655	Intergenic	274	Escherichia_104203	VYITLGNFFFCGSMNLGRCLIYGTHNEQ	0.0803102	0.0794873	1.01035	0.0801381
NC_000913.3	4583084	4583132	-	NC_000913.3_ORF.88155			30	1	RPF	MG1655	Intergenic	233	Escherichia_201068	MILCILPSAISSSAAR
NC_000913.3	4583135	4583213	-	NC_000913.3_ORF.88154			64	1	RPF	MG1655	Entero67K	324	Escherichia_116300	LAALVHPGHVLLYAPGDSLTCRLDAT	0.0874783	0.0699706	1.25021	0.0851165
NC_000913.3	4586753	4586810	-	NC_000913.3_ORF.88151			121	1	RPF	MG1655	Intergenic	393	Escherichia_169780	MGLKYLDRPAQQWINNNDE	0.0328297	0	inf	0.0269672
NC_000913.3	4586802	4586847	-	NC_000913.3_ORF.70612			25	1	RPF	MG1655	Intergenic	393	Escherichia_211467	LPGKVQKAKMRCYGP	0.0561866	0.0968979	0.579854	0.0661291
NC_000913.3	4586824	4586923	-	NC_000913.3_ORF.52989			16	0.757576	RPF	MG1655	Intergenic	368	Escherichia_78913	MFFGYYSTTKIDEHVRNESVAVTVVIARKGTES	0.0385288	0.0492856	0.781745	0.0411354
NC_000913.3	4594740	4594785	-	NC_000913.3_ORF.70584			8	0.0888889	RPF	MG1655	Intergenic	1522	Escherichia_211127	MSTLRNAQLRKQLKL	0.0666641	0	inf	0.0521992
NC_000913.3	4597031	4597100	+	NC_000913.3_ORF.52629			6	0.710145	RPF	MG1655	Intergenic	267	Escherichia_133656	LPCSVRGSVGRCFFCFLIMCCKP
NC_000913.3	4597082	4597139	-	NC_000913.3_ORF.88112			50	1	RPF	MG1655	Intergenic	1758	Escherichia_169446	MCRSHRVRPTRLLRLTTHY	0.0849432	0.0586017	1.4495	0.0780311
NC_000913.3	4599471	4599540	-	NC_000913.3_ORF.70569			27	0.724638	RPF	MG1655	Intergenic	1849	Escherichia_136925	LTLELQQYGDAITLCFSKSLNVG	0.0329259	0	inf	0.0253886
NC_000913.3	4599583	4599673	+	NC_000913.3_ORF.34990			11	0.733333	RPF	MG1655	Intergenic	1846	Escherichia_93022	LITVTSRVTGVKPSRSREKGRREPRQPGNS	0.0434357	0.0262972	1.65173	0.0392629
NC_000913.3	4606424	4606616	+	NC_000913.3_ORF.52662			9	0.598958	RPF	MG1655	Intergenic	234	Escherichia_15443	LLPRRRILVVFSFSSIVNYRQRCNCWKNVHQETSVQVWYACGGRCQMRRWRVLSGLRRANVQVL
NC_000913.3	4606592	4606637	-	NC_000913.3_ORF.88068			25	0.933333	RPF	MG1655	Intergenic	1045	Escherichia_211056	VNALSDLQNLHVSPS	0.487004	0.374674	1.29981	0.522379
NC_000913.3	4607698	4607803	+	NC_000913.3_ORF.35027			161	0.514286	RPF	MG1655	Intergenic	1927	Escherichia_70365	MECSSIDTGGDYSHMLARYRRICYICAPDNRSDSL	0.0224029	0	inf	0.0169006
NC_000913.3	4611006	4611057	+	NC_000913.3_ORF.17518			39	0.72549	RPF	MG1655	Intergenic	1758	Escherichia_189144	LPPGRGSRCALSISLPY	0.073534	0.036644	2.00671	0.0627803
NC_000913.3	4611042	4611090	-	NC_000913.3_ORF.70529			10	0.8125	RPF	MG1655	Intergenic	1898	Escherichia_200403	VNVLRTFRKRLIRKGN	0.0428754	0	inf	0.032175
NC_000913.3	4611152	4611206	+	NC_000913.3_ORF.52674			22	0.740741	RPF	MG1655	Entero67K	559	Escherichia_179037	VMTFLTALNTVQCVDISI	0.102612	0.340858	0.301041	0.144482
NC_000913.3	4611187	4611289	+	NC_000913.3_ORF.35046			37	0.715686	RPF	MG1655	Intergenic	1642	Escherichia_74512	MRRYQYLKPSIVILPILITDSEAVMVVIHHSSLL	0.0360514	0.00420619	8.57103	0.0278845
NC_000913.3	4611301	4611388	+	NC_000913.3_ORF.35047			51	0.655172	RPF	MG1655	Intergenic	1828	Escherichia_98269	LTSVEGEVSPYSAMQPRVARLKLRANIQE	0.0306419	0	inf	0.0228695
NC_000913.3	4612044	4612098	+	NC_000913.3_ORF.17525			9	0.666667	RPF	MG1655	Intergenic	1905	Escherichia_178876	VHHTKNIALSDFHAHIKR	0.0418293	0	inf	0.0332633
NC_000913.3	4614511	4614610	+	NC_000913.3_ORF.35056			25	0.747475	RPF	MG1655	Entero67K	3733	Escherichia_78736	MRRLSRLIMPTGLCRTVGRIRRSRRIRQLAHNA	0.357102	0.73833	0.483662	0.449191
NC_000913.3	4614542	4614683	-	NC_000913.3_ORF.88031			9	0.624113	RPF	MG1655	Entero67K	1281	Escherichia_36930	VTCRIRPTVRHRLVGLIRRVKRRIRHCAPTAGCGANALSGLRFGTNL	0.0774369	0.109893	0.704655	0.0855065
NC_000913.3	4617113	4617215	+	NC_000913.3_ORF.52695			6	0.72549	RPF	MG1655	Intergenic	1922	Escherichia_74603	VMFTLILMRLPPLTHSFESELFEPDRITVMQTCK	0.0420786	0.0501447	0.839144	0.0439165
NC_000913.3	4617230	4617323	+	NC_000913.3_ORF.52696			931	1	RPF	MG1655	Intergenic	1925	Escherichia_87951	VMCIEVCCGVDVRILTNSQGEFYWRQARRMK	0.0302698	0.0251532	1.20342	0.0290881
NC_000913.3	4618157	4618205	-	NC_000913.3_ORF.88021			20	1	RPF	MG1655	Entero67K	1260	Escherichia_200491	MRRLLPDASTPYPAYG	0.316508	0.413498	0.76544	0.336855
NC_000913.3	4621602	4621716	+	NC_000913.3_ORF.17552			534	0.517544	RPF	MG1655	Intergenic	453	Escherichia_59832	LCFAARRLPCEAGAGDCSGFLVSIHFSLQLEYFRYTFQ	0.0702462	0.10124	0.693861	0.0776735
NC_000913.3	4621715	4621766	+	NC_000913.3_ORF.52718			68	0.45098	RPF	MG1655	Intergenic	453	Escherichia_189934	VKCVNKSIQVSIHESIH	0.0385589	0	inf	0.0302291
NC_000913.3	4624851	4624899	+	NC_000913.3_ORF.17563			47	1	RPF	MG1655	Intergenic	1926	Escherichia_200250	MRYFPCFERFYRSLNA	0.041377	0	inf	0.032175
NC_000913.3	4628565	4628670	-	NC_000913.3_ORF.70469			14	0.361905	RPF	MG1655	Intergenic	3	Escherichia_70466	VAGHPCRFFQTLFNLDSLFQRGFQLIKKTHFIPRL
NC_000913.3	4628740	4628794	+	NC_000913.3_ORF.35090			9	1	RPF	MG1655	Intergenic	1527	Escherichia_178877	MPDATLTASYQAYSFTTY	0.155706	0.102493	1.51918	0.142497
NC_000913.3	4628740	4628839	-	NC_000913.3_ORF.52860			223	0.979798	RPF	MG1655	Intergenic	1393	Escherichia_78754	MRRERLIRPTKPAISIRCKTVGLIRRGKRRIRH	0.151945	0.199002	0.763534	0.162999
NC_000913.3	4628786	4628855	-	NC_000913.3_ORF.87978			56	0.971015	RPF	MG1655	Intergenic	509	Escherichia_131362	MRKMPDAARTPYPAYKTSNFNTL	0.15477	0.156185	0.990936	0.157684
NC_000913.3	4630612	4630693	-	NC_000913.3_ORF.52858			9	0.37037	RPF	MG1655	Entero67K	1592	Escherichia_109808	MPRNRFMLTSHCRLRHVTDTFLLLLRG	0.0693378	0.0531244	1.3052	0.0654262
NC_000913.3	4633117	4633246	-	NC_000913.3_ORF.52849			89	0.899225	RPF	MG1655	Entero67K	639	Escherichia_45695	MPCIKRLMRRCRVLSCLPNILKLRVFVGRIRRSRRIRHSVHDA	0.208949	0.420913	0.496418	0.252861
NC_000913.3	4633146	4633233	+	NC_000913.3_ORF.17580			27	0.977012	RPF	MG1655	Intergenic	1092	Escherichia_98307	VNALSVLQIPVISICLVGMIRRGSVASGA	0.166131	0.164627	1.00914	0.165975
NC_000913.3	4635322	4635463	-	NC_000913.3_ORF.52841			294	0.269504	RPF	MG1655	Intergenic	1856	Escherichia_36899	LIKNKISILLFPSSPKTYSTKKKTLNAKTAKNAIIQLPDVRCSLLKG	0.0348404	0.017552	1.98498	0.0308343
NC_000913.3	4635330	4635387	-	NC_000913.3_ORF.70438			281	0.526316	RPF	MG1655	Intergenic	1874	Escherichia_169445	MLKQQKMLLSNYLMSGARC	0.030897	0	inf	0.0238672
NC_000913.3	4635355	4635424	+	NC_000913.3_ORF.35108			43	0.652174	RPF	MG1655	Intergenic	1863	Escherichia_136828	LDNSIFCCFSIQCFFLSRVCFRA	0.0313326	0.02754	1.13771	0.0307503
NC_000913.3	4638115	4638166	-	NC_000913.3_ORF.52829			11	0.901961	RPF	MG1655	Intergenic	1723	Escherichia_189306	LQWQQDTKTMWEEFEAM	0.137264	0.090897	1.5101	0.131358
NC_000913.3	4640314	4640389	-	NC_000913.3_ORF.52820			488	1	RPF	MG1655	Intergenic	1923	Escherichia_122659	MLICSMHQAGQGLLYFLFRFSWQFR	0.0412191	0	inf	0.0331251
NC_000913.3	4640330	4640381	-	NC_000913.3_ORF.87943			450	1	RPF	MG1655	Intergenic	1921	Escherichia_189437	LQHASGRSGTFVLPVSI	0.0570807	0.0286834	1.99003	0.0495577
NC_000913.3	4640530	4640590	-	NC_000913.3_ORF.52819			274	1	RPF	MG1655	Intergenic	1923	Escherichia_161010	MSTKRSFIGCPAPLSLLCCC	0.0565972	0.0645279	0.877096	0.0583888
NC_000913.3	4640621	4640696	+	NC_000913.3_ORF.52806			5	0.52	RPF	MG1655	Intergenic	1625	Escherichia_122627	LMKSSYLNASFRHIILIIQLVASYN	0.0315571	0.0294512	1.0715	0.0308337
NC_002695.2	29	95	+	NC_002695.2_ORF.41898			18	0.939394	RPF	Sakai	Intergenic	1596	Escherichia_144566	MSLCGLKKESLTAASELVTCRE	0.131043	0.169345	0.773826	0.141649
NC_002695.2	262	337	+	NC_002695.2_ORF.20838			300	0.986667	RPF	Sakai	Intergenic	1376	Escherichia_122592	VRADAYRKHRKKPAPDSAGFFFDQR	0.0259118	0	inf	0.0204592
NC_002695.2	5586	5688	+	NC_002695.2_ORF.21			15	0.862745	RPF	Sakai	Intergenic	1069	Escherichia_74513	MRRWRVLSGLREFCNILNLHAFVGRIRRSRRIRH	0.176113	0.187784	0.937847	0.180694
NC_002695.2	10568	10634	+	NC_002695.2_ORF.41928			38	0.757576	RPF	Sakai	Intergenic	1870	Escherichia_144528	VFSGRGIIISQWGSVYDLLRGK	0.0541728	0.0995255	0.544311	0.0643389
NC_002695.2	12075	12189	+	NC_002695.2_ORF.60			1096	1	RPF	Sakai	Intergenic	1845	Escherichia_58385	VSLQKNEIGQLKPDVSPLLQTHNHMMTEYIVETFRWVK	0.0287638	0.00544922	5.27852	0.0239902
NC_002695.2	15615	15690	+	NC_002695.2_ORF.76			577	0.946667	RPF	Sakai	Intergenic	1659	Escherichia_122593	MCSAYRGPRVDGKISLGAFLYLPFS	0.043807	0.0374475	1.16982	0.0424291
NC_002695.2	15692	15743	+	NC_002695.2_ORF.41942			13	0.745098	RPF	Sakai	Intergenic	1620	Escherichia_189071	MPETDSLKHPPLLYRSL	0.0580977	0.0925697	0.62761	0.0661994
NC_002695.2	25051	25147	-	NC_002695.2_ORF.83261			59	1	RPF	Sakai	Intergenic	471	Escherichia_83316	VREHTAGCQIVKRDMPLHYLNSSWLKNRRTIG	0.0183922	0	inf	0.0141111
NC_002695.2	25073	25199	-	NC_002695.2_ORF.124736			33	0.936508	RPF	Sakai	Intergenic	476	Escherichia_43852	VKKPAQAGFFMPAAFVMRERTHCRLPDSQKRHAVALSELFVA	0.0919721	0.070039	1.31316	0.0868565
NC_002695.2	25146	25212	-	NC_002695.2_ORF.104201			41	0.878788	RPF	Sakai	Intergenic	1460	Escherichia_137937	LLKLCEKARASGFFYACCFCDA	0.109003	0.0721253	1.5113	0.100332
NC_002695.2	30140	30185	+	NC_002695.2_ORF.42001			42	1	RPF	Sakai	Intergenic	1167	Escherichia_211287	LLRNRRPHPAKILKI	0.045093	0.0411163	1.09672	0.0438133
NC_002695.2	32601	32655	+	NC_002695.2_ORF.138			8	0.851852	RPF	Sakai	Intergenic	1561	Escherichia_178814	MQSFIDSCLSLISLPVYH	0.0497884	0.0124276	4.00629	0.040503
NC_002695.2	32621	32690	+	NC_002695.2_ORF.42007			53	0.753623	RPF	Sakai	Intergenic	1873	Escherichia_136873	MPFTDIPPCLSLISNYQRFWLAA	0.0581084	0	inf	0.0437978
NC_002695.2	39074	39122	-	NC_002695.2_ORF.124681			7	0.895833	RPF	Sakai	Intergenic	939	Escherichia_200808	MRQHRIRRPGRTVSSK	0.144857	0.0926477	1.56353	0.135226
NC_002695.2	39087	39159	+	NC_002695.2_ORF.153			32	1	RPF	Sakai	Intergenic	930	Escherichia_130055	VRPGRRMRCWRILSGLRLLSSRVG	0.0597493	0.0962089	0.621038	0.0704536
NC_002695.2	54719	54770	+	NC_002695.2_ORF.42113			109	1	RPF	Sakai	Intergenic	560	Escherichia_189505	LYIRIPASLIRADIRVY	0.0573082	0.036102	1.5874	0.0515249
NC_002695.2	62097	62157	-	NC_002695.2_ORF.104081			7	0.733333	RPF	Sakai	Intergenic	1925	Escherichia_161110	MTSTLVSDRLSRATLPMMEQ	0.0395261	0.0331106	1.19376	0.0384619
NC_002695.2	62162	62207	-	NC_002695.2_ORF.124589			52	1	RPF	Sakai	Intergenic	1925	Escherichia_211190	VPNTTDAIRTGLTLA	0.0851153	0.0391675	2.17311	0.0722977
NC_002695.2	63296	63377	+	NC_002695.2_ORF.42144			5	0.851852	RPF	Sakai	Intergenic	742	Escherichia_109750	LTLLKVESFTASGIIFLRLKNKKHISE	0.0284311	0.0490851	0.57922	0.0324461
NC_002695.2	64312	64372	+	NC_002695.2_ORF.21090			14	0.716667	RPF	Sakai	Intergenic	4	Escherichia_160919	VTQGVVYDADHRDGHRQPDC	0.0452546	0	inf	0.0343513
NC_002695.2	64422	64524	+	NC_002695.2_ORF.246			34	0.980392	RPF	Sakai	Intergenic	821	Escherichia_74466	MKYKRRSTGEEKVQKFAVEQEGNYRMESVATRNN	0.141984	0.272468	0.521104	0.167061
NC_002695.2	64447	64507	+	NC_002695.2_ORF.21091			33	0.966667	RPF	Sakai	Intergenic	799	Escherichia_160920	VKKKFKNSLWSRKGITEWKA	0.1076	0.161493	0.666282	0.116625
NC_002695.2	68253	68325	-	NC_002695.2_ORF.104057			53	0.986111	RPF	Sakai	Intergenic	1889	Escherichia_129742	VTNALPSSTIAPFPFLDLNNTTTS	0.0195726	0	inf	0.0143607
NC_002695.2	68269	68374	-	NC_002695.2_ORF.83124			56	0.885714	RPF	Sakai	Intergenic	659	Escherichia_70478	LGYFEQKKSSPDTILMRDECFAIQYHSALSIPGPE	0.0485761	0.0192453	2.52405	0.0422737
NC_002695.2	75062	75155	+	NC_002695.2_ORF.42190			8	0.935484	RPF	Sakai	Intergenic	1734	Escherichia_87897	LLRVFVMALVPLCYRMLLISGVTGWVSEKSQ	0.0583441	0.0325623	1.79177	0.0524038
NC_002695.2	76126	76183	-	NC_002695.2_ORF.83080			34	1	RPF	Sakai	Intergenic	1753	Escherichia_169443	MDEAGILQTLCYSVKPSIV	0.0546082	0.0206144	2.64904	0.0458394
NC_002695.2	76975	77056	+	NC_002695.2_ORF.21132			21	0.740741	RPF	Sakai	Intergenic	246	Escherichia_109953	VGRLMRTKRTRRSDKAFTPHPTVHINL	0.254418	0.455962	0.55798	0.29419
NC_002695.2	81306	81351	+	NC_002695.2_ORF.307			320	0.844445	RPF	Sakai	Intergenic	416	Escherichia_211238	LINSEYERGAGMPLL	0.0407873	0	inf	0.0306692
NC_002695.2	81313	81385	-	NC_002695.2_ORF.83062			72	0.75	RPF	Sakai	Intergenic	415	Escherichia_129903	MHRLISVANKIKEGAFQPLFHILS	0.0241466	0	inf	0.0188146
NC_002695.2	93662	93716	+	NC_002695.2_ORF.42265			8	0.759259	RPF	Sakai	Intergenic	1360	Escherichia_178952	VNFTLARRVRDWTSISLK	0.0619248	0.0499647	1.23937	0.0575522
NC_002695.2	93958	94090	+	NC_002695.2_ORF.21196			126	0.765151	RPF	Sakai	Intergenic	1847	Escherichia_43240	MPLASQTDTLYLLWKIVSHFKTVMTMRVFFLQLFITLICFARWT	0.0357758	0.0303563	1.17853	0.0347757
NC_002695.2	94142	94229	+	NC_002695.2_ORF.42267			289	1	RPF	Sakai	Intergenic	1736	Escherichia_98270	MPCDWLDKLFLRSVNSFQWEIVGQSGNKG	0.0314796	0	inf	0.0252872
NC_002695.2	111065	111155	+	NC_002695.2_ORF.42317			2967	1	RPF	Sakai	Intergenic	1866	Escherichia_93023	LTGIWVSRLFVLNWPAECIVHFGWIGNLAR	0.0289431	0	inf	0.0222969
NC_002695.2	111076	111142	+	NC_002695.2_ORF.21257			1639	1	RPF	Sakai	Intergenic	1920	Escherichia_144529	LGFEALCAKLARRMYSTLRLDR	0.048357	0.030606	1.57998	0.0439826
NC_002695.2	112138	112255	+	NC_002695.2_ORF.21264			140	0.803419	RPF	Sakai	Intergenic	1600	Escherichia_55153	VNQSFFFEFYKSYKKRCERCFLKHFYGQLIFIRAVDFRL	0.0675019	0.0269569	2.50407	0.0588376
NC_002695.2	132120	132183	+	NC_002695.2_ORF.489			14	1	RPF	Sakai	Entero67K	1952	Escherichia_152423	MNVLRLLANRQIGCRLLFKNC	0.0975926	0.0595663	1.63838	0.153044
NC_002695.2	132228	132273	+	NC_002695.2_ORF.490			763	1	RPF	Sakai	Intergenic	706	Escherichia_211239	MGVIKKTSDPPEINI
NC_002695.2	138626	138701	+	NC_002695.2_ORF.42390			86	0.92	RPF	Sakai	Intergenic	840	Escherichia_122594	VNEIPGHFFISKPSPFRCFSPVRLR	0.0468674	0	inf	0.0344242
NC_002695.2	138630	138690	+	NC_002695.2_ORF.510			86	1	RPF	Sakai	Intergenic	1608	Escherichia_152862	MRFPGIFLFLNHRRSAVFLR	0.117169	0.163223	0.717846	0.128875
NC_002695.2	143104	143164	-	NC_002695.2_ORF.82827			55	0.7	RPF	Sakai	Entero67K	2182	Escherichia_153353	MRRERLIQPTKLCKINGLHR	0.126266	0.313596	0.402638	0.155821
NC_002695.2	143156	143204	-	NC_002695.2_ORF.124309			56	1	RPF	Sakai	Intergenic	1044	Escherichia_200647	LLRLLTTCALFMPDAA	0.20642	0.426869	0.483567	0.250209
NC_002695.2	151083	151131	-	NC_002695.2_ORF.103781			929	1	RPF	Sakai	Intergenic	1556	Escherichia_200550	VRISSKQAPPASLTTG	0.306905	0.39374	0.779463	0.332699
NC_002695.2	152257	152371	+	NC_002695.2_ORF.21431			45	0.77193	RPF	Sakai	Intergenic	249	Escherichia_59929	LLTDAIAMTWGKLIIGAISRSASYTRHTSNCMCCVCVR
NC_002695.2	152300	152393	+	NC_002695.2_ORF.42432			27	0.903226	RPF	Sakai	Intergenic	272	Escherichia_88349	LAPSAVAPVILVILQIACAASAFANPSHLLM	0.223465	0.217494	1.02745	0.221999
NC_002695.2	152387	152504	-	NC_002695.2_ORF.124275			15	0.846154	RPF	Sakai	Intergenic	313	Escherichia_56827	LQEGGKRVTNSSGTNLPSRRLAFGERHGCLSLIPRSLHK	0.0251432	0.0280889	0.895129	0.0258485
NC_002695.2	152433	152511	-	NC_002695.2_ORF.103775			14	1	RPF	Sakai	Intergenic	212	Escherichia_116633	LQVAGRRQASDKFVRNEFAQPQAGLR
NC_002695.2	154192	154255	-	NC_002695.2_ORF.82780			122	0.793651	RPF	Sakai	Intergenic	236	Escherichia_152740	LPPCFRLLECDQSDFSHQDTL
NC_002695.2	164907	165033	-	NC_002695.2_ORF.103742			19005	0.880952	RPF	Sakai	Intergenic	1874	Escherichia_48218	VLRLDNCYPEKHLLFIAASFFPRTWGSIVRVKEKQHARRAKP	0.0177092	0	inf	0.0133715
NC_002695.2	164941	165016	-	NC_002695.2_ORF.82739			1738	1	RPF	Sakai	Intergenic	1859	Escherichia_122753	LLSGKASAIYSGLIFPPNMGIDSAC
NC_002695.2	165023	165068	-	NC_002695.2_ORF.124242			162	0.8	RPF	Sakai	Intergenic	1926	Escherichia_211054	VRKYAFPHTVVKCYV
NC_002695.2	168879	168942	+	NC_002695.2_ORF.670			48	1	RPF	Sakai	Intergenic	241	Escherichia_153198	VGEGRGEGTSAHVHPHPNPLP
NC_002695.2	186551	186611	-	NC_002695.2_ORF.124162			5	0.733333	RPF	Sakai	Intergenic	1847	Escherichia_161063	LCKCLKDDEDVWSCGEVHRL	0.0453927	0.0197941	2.29325	0.041032
NC_002695.2	188317	188404	-	NC_002695.2_ORF.82639			194	0.701149	RPF	Sakai	Intergenic	1854	Escherichia_98369	MIEVWKKKAFCDHSRAGRARPNAKISTFY	0.0407946	0.0543619	0.750426	0.0438347
NC_002695.2	188490	188610	+	NC_002695.2_ORF.763			60	0.741667	RPF	Sakai	Entero67K	724	Escherichia_51324	MTVRNKMKKYLKKGGGRMSRTNYSEPESNRAASCCPCAYF	0.0548194	0.16113	0.340219	0.0778202
NC_002695.2	194119	194215	+	NC_002695.2_ORF.21566			1084	1	RPF	Sakai	Intergenic	1472	Escherichia_83166	LQKGGKLENSRELTSVSDRDERAKMTHLRREI	0.0331895	0.00225814	14.6977	0.0254521
NC_002695.2	194214	194307	+	NC_002695.2_ORF.792			4331	1	RPF	Sakai	Intergenic	1485	Escherichia_87869	MKGESPYRPGSTRLVRGPAYGPLFHFYICAV	0.0221141	0	inf	0.0163593
NC_002695.2	195260	195320	+	NC_002695.2_ORF.42571			169	1	RPF	Sakai	Intergenic	1797	Escherichia_160979	LWGCAEKRRTMSLVLIHFNR	0.0449403	0.0384996	1.16729	0.0432992
NC_002695.2	196809	196866	+	NC_002695.2_ORF.803			630	0.929825	RPF	Sakai	Intergenic	1918	Escherichia_169287	LRIGWRRFAFYSVSTLDVS	0.0403346	0	inf	0.0288385
NC_002695.2	198164	198248	+	NC_002695.2_ORF.42578			313	0.964286	RPF	Sakai	Intergenic	1902	Escherichia_103850	MPWFYTAFFCIGFSIPEYRKPCQGIKNA	0.0318595	0	inf	0.0251608
NC_002695.2	217484	217544	-	NC_002695.2_ORF.124067			6063	0.966667	RPF	Sakai	Intergenic	1923	Escherichia_161062	LRNRVYLRRLRLASTVKSEC
NC_002695.2	219278	219482	-	NC_002695.2_ORF.124055			109	0.745098	RPF	Sakai	Entero67K	786	Escherichia_12662	MRGVVGMIRRASVASGVEHHCRMRRKRLIRPTKNVQIQNVEIYPSGLFCVCFCLKTGYCPKLLQSWFG	0.0204309	0.0159535	1.28065	0.0192896
NC_002695.2	219318	219369	+	NC_002695.2_ORF.906			24	0.921569	RPF	Sakai	Intergenic	802	Escherichia_189146	LRQKQTQNRPEGYISTF
NC_002695.2	219368	219437	+	NC_002695.2_ORF.42638			6	0.724638	RPF	Sakai	Intergenic	931	Escherichia_131955	LNLHVFCRPDKAFTPHPAMVLNA	0.402044	0.862392	0.466196	0.518168
NC_002695.2	223349	223397	-	NC_002695.2_ORF.124048			117	1	RPF	Sakai	Intergenic	1905	Escherichia_200548	LPVLSFLQAPDSILTF	0.0376837	0.0609197	0.61858	0.0430326
NC_002695.2	226765	226831	+	NC_002695.2_ORF.21668			29	0.787879	RPF	Sakai	Intergenic	1904	Escherichia_144530	MHFSACLPEPTPYNAPPSTRRM	0.0574081	0.0437268	1.31288	0.0540215
NC_002695.2	226805	226862	+	NC_002695.2_ORF.42667			204	0.824561	RPF	Sakai	Intergenic	3748	Escherichia_169338	MRLHRHGECESLHTNSRFG	0.0503731	0.00473589	10.6365	0.0395927
NC_002695.2	226830	226878	+	NC_002695.2_ORF.933			225	1	RPF	Sakai	Intergenic	616	Escherichia_200677	VNHFTQTAGSVEEKKS	0.205592	0.186692	1.10124	0.252435
NC_002695.2	226890	226935	+	NC_002695.2_ORF.934			1377	1	RPF	Sakai	Intergenic	4257	Escherichia_210884	LTLKEESVIYATSRQ	0.0620967	0.00010265	604.936	0.0455132
NC_002695.2	226988	227033	+	NC_002695.2_ORF.42668			7355	1	RPF	Sakai	Intergenic	11572	Escherichia_210790	VGTRRYGFLTSQDEK	0.070493	0.021826	3.22977	0.0578767
NC_002695.2	228940	229030	+	NC_002695.2_ORF.21677			414	1	RPF	Sakai	Intergenic	5514	Escherichia_92586	VYLQRFTAKFCSLKIWIKLKIETLNNASCS	0.0328016	0.0472528	0.694172	0.0359769
NC_002695.2	229023	229101	+	NC_002695.2_ORF.944			88774	1	RPF	Sakai	Intergenic	11004	Escherichia_116288	LFVSLSNFRNTMMNRKKHLRVVRLSD	0.0599506	0.032899	1.82226	0.0683388
NC_002695.2	237516	237567	-	NC_002695.2_ORF.103481			42	1	RPF	Sakai	Intergenic	1924	Escherichia_189435	LSSAPFAVMIGRLLSNY	0.0667334	0.00433027	15.4109	0.0512053
NC_002695.2	239540	239606	-	NC_002695.2_ORF.123984			7	0.712121	RPF	Sakai	Intergenic	1923	Escherichia_144755	MSDLSFYSSIQLQEVYQRCLNR	0.0290497	0.0397142	0.73147	0.0310987
NC_002695.2	240434	240488	+	NC_002695.2_ORF.42738			324	0.851852	RPF	Sakai	Intergenic	1192	Escherichia_179323	VRQSVIFASFPTEHNAER	0.0623013	0.0198728	3.135	0.0516028
NC_002695.2	240605	240665	+	NC_002695.2_ORF.42739			12	1	RPF	Sakai	Entero67K	8	Escherichia_154320	LRFFLYLNSTISLFNDFTLA	0.540929	2.28339	0.236897	0.808475
NC_002695.2	240648	240699	+	NC_002695.2_ORF.1000			7	0.960784	RPF	Sakai	Intergenic	966	Escherichia_189147	MILLWRKCVILACCLIH	0.0700291	0.0609714	1.14856	0.0688208
NC_002695.2	271928	272108	+	NC_002695.2_ORF.42866			101	0.816667	RPF	Sakai	Intergenic	197	Escherichia_18798	MESRKTLPVATTPTHKITFTTTATSSSKRKLKPKLASSSPVIITMYLADASKVAREKMKI
NC_002695.2	283800	283860	-	NC_002695.2_ORF.103295			49	1	RPF	Sakai	Intergenic	1919	Escherichia_161162	VSLPNPDYSDLGSILPSWRV	0.0593934	0.0839451	0.707527	0.0650094
NC_002695.2	283859	283916	-	NC_002695.2_ORF.123851			31	0.807018	RPF	Sakai	Intergenic	1259	Escherichia_169440	MKFVNPAPTGLRKTLLVIM	0.039927	0.0243987	1.63644	0.036104
NC_002695.2	286100	286172	+	NC_002695.2_ORF.42916			13	0.791667	RPF	Sakai	Intergenic	223	Escherichia_129814	LCAGAGCLMRRWRVLSCLQNCTQP	0.455946	0.349067	1.30618	0.429205
NC_002695.2	286102	286234	+	NC_002695.2_ORF.21900			18	0.80303	RPF	Sakai	Intergenic	223	Escherichia_43296	VRWCRMPDATLARLIMPTKLHSTVGRIRRSRRIRQLCTNAGCAP
NC_002695.2	286154	286244	-	NC_002695.2_ORF.123843			96	0.7	RPF	Sakai	Intergenic	648	Escherichia_87891	LAFKGRIRHWCTIAGCGVNALSGLRLSAVL	0.17314	0.240269	0.720612	0.193146
NC_002695.2	291082	291211	+	NC_002695.2_ORF.21916			88	0.790698	RPF	Sakai	Intergenic	239	Escherichia_45727	MCAFSYSTNCKEVNHDKSFINDSLQTFPGLILFFLALDSSAIS	0.0170936	0	inf	0.0132121
NC_002695.2	291125	291170	+	NC_002695.2_ORF.42926			54	1	RPF	Sakai	Intergenic	1894	Escherichia_210715	MTNPLSMTLCRPFQD	0.052683	0.0217788	2.41901	0.0461462
NC_002695.2	291185	291233	+	NC_002695.2_ORF.42927			34	0.708333	RPF	Sakai	Intergenic	285	Escherichia_200649	LPWIRLPFPDFYIYIL	0.208381	0.0962965	2.16395	0.181347
NC_002695.2	293608	293677	-	NC_002695.2_ORF.82254			1812	1	RPF	Sakai	Intergenic	1920	Escherichia_137047	VLTTFSANPVTCNTVLRVIDKET	0.0341587	0.0167919	2.03424	0.0296903
NC_002695.2	293673	293760	-	NC_002695.2_ORF.103263			14	0.747127	RPF	Sakai	Intergenic	1912	Escherichia_98339	MSPRLFTHCLSLTRDKVVFSNISRKPVLC	0.0559269	0.0212085	2.63701	0.0473112
NC_002695.2	297381	297462	+	NC_002695.2_ORF.1207			20	0.962963	RPF	Sakai	Intergenic	1903	Escherichia_109930	LLIPRNKTPCFARRWLATDDSPAKTFV	0.0430734	0.0397984	1.08229	0.0423134
NC_002695.2	300953	301001	-	NC_002695.2_ORF.123786			113	1	RPF	Sakai	Intergenic	147	Escherichia_201529	MESRSDSGFNISQECN
NC_002695.2	301855	301924	-	NC_002695.2_ORF.82219			8287	0.985507	RPF	Sakai	Intergenic	171	Escherichia_137605	MLTAQSTWHRLIKPSPAPFADNC
NC_002695.2	301898	301943	-	NC_002695.2_ORF.123780			18	1	RPF	Sakai	Intergenic	168	Escherichia_212182	VIGSKFYVDGTVNLA
NC_002695.2	308266	308323	-	NC_002695.2_ORF.82192			47	0.894737	RPF	Sakai	Intergenic	186	Escherichia_170254	MFINIRLTNNSQILQNGYY
NC_002695.2	308315	308360	-	NC_002695.2_ORF.123749			7	0.888889	RPF	Sakai	Intergenic	369	Escherichia_211444	MAFSTLLVVSPCNVH	0.0671347	0.0415787	1.61464	0.0611197
NC_002695.2	308434	308527	+	NC_002695.2_ORF.21995			97	0.741935	RPF	Sakai	Intergenic	243	Escherichia_86070	MFRLMIGSVSKTGVGATLPGVQIPLSPPLYQ	0.0380006	0.0590044	0.64403	0.0435738
NC_002695.2	308526	308595	+	NC_002695.2_ORF.1252			8	0.73913	RPF	Sakai	Entero67K	306	Escherichia_137050	MTYLPTSRLAFPKQNNRRIFLKG	0.0290383	0.0663562	0.437613	0.0375266
NC_002695.2	309045	309096	+	NC_002695.2_ORF.1255			35	0.72549	RPF	Sakai	Intergenic	214	Escherichia_189509	VNFIYIYFILVSVKLGG
NC_002695.2	310364	310448	-	NC_002695.2_ORF.123738			8	0.77381	RPF	Sakai	Intergenic	221	Escherichia_104441	MKINVTTNGAAVFFSFTTSPACIPFCHD
NC_002695.2	317819	317924	+	NC_002695.2_ORF.43044			10	0.790476	RPF	Sakai	Intergenic	222	Escherichia_70455	MFISWMRFKNMPGNWGLQCKASCRSCTALLYWRWG
NC_002695.2	317830	317887	+	NC_002695.2_ORF.22033			10	0.982456	RPF	Sakai	Intergenic	225	Escherichia_169594	LDAIQKYARKLGPAMQGLV	0.127073	0.0971655	1.3078	0.121169
NC_002695.2	318093	318186	+	NC_002695.2_ORF.1289			74	0.709677	RPF	Sakai	Intergenic	225	Escherichia_88027	MRAQVVYIHIIRNYLNPDKFIRTVVEIKEGR
NC_002695.2	323300	323354	-	NC_002695.2_ORF.123673			6	0.703704	RPF	Sakai	Entero67K	233	Escherichia_179424	VFFFINIQKDMKLTIDKK	0.263414	0.0513356	5.13122	0.453249
NC_002695.2	336370	336421	-	NC_002695.2_ORF.82095			15	1	RPF	Sakai	Entero67K	7	Escherichia_190328	MYCPCRNPGQKCLLHDI	0.121205	0.391015	0.309974	0.178859
NC_002695.2	336478	336526	+	NC_002695.2_ORF.22112			11	0.958333	RPF	Sakai	Intergenic	352	Escherichia_201257	VSLAGIVPPASSASAQ	0.215567	0.16303	1.32225	0.207299
NC_002695.2	343731	343821	-	NC_002695.2_ORF.103065			78	0.722222	RPF	Sakai	Intergenic	877	Escherichia_93168	VLRILFTSDLLKKLNVPVKITGLESSDMAK	0.055766	0.0466522	1.19536	0.0542572
NC_002695.2	344311	344398	+	NC_002695.2_ORF.22147			27	0.850575	RPF	Sakai	Intergenic	1712	Escherichia_98240	VKLNEDCQLSPERWPLCQGTAFSHLCALL	0.0545714	0.0936306	0.582837	0.0637462
NC_002695.2	347905	347974	+	NC_002695.2_ORF.22161			9	0.84058	RPF	Sakai	Intergenic	705	Escherichia_137062	VYSSPTDIIITYKKGEDAYFKYH	0.0294509	0	inf	0.0221808
NC_002695.2	348241	348289	-	NC_002695.2_ORF.82052			20	0.8125	RPF	Sakai	Intergenic	1334	Escherichia_200646	LRSDSFPELTSGDIYQ	0.0543812	0.0289798	1.87652	0.0478724
NC_002695.2	359206	359257	-	NC_002695.2_ORF.82004			29	1	RPF	Sakai	Intergenic	1199	Escherichia_189432	VLLPSPLLFLIHLGPRA	0.196283	0.0484547	4.05086	0.266198
NC_002695.2	364253	364301	+	NC_002695.2_ORF.43234			26	0.895833	RPF	Sakai	Intergenic	299	Escherichia_200713	LMIDPRVGGNIGNKWA	0.0745793	0.0361092	2.06538	0.0659687
NC_002695.2	364260	364317	+	NC_002695.2_ORF.1450			34	0.912281	RPF	Sakai	Intergenic	299	Escherichia_169568	LIPGWGETSGINGHEVMEY	0.0594204	0.041559	1.42979	0.0550573
NC_002695.2	373074	373134	-	NC_002695.2_ORF.102961			7	1	RPF	Sakai	Intergenic	8	Escherichia_159113	VTTSPANSKLTRSISLMKVL
NC_002695.2	373142	373196	+	NC_002695.2_ORF.43274			10	0.740741	RPF	Sakai	Entero67K	418	Escherichia_180068	MRVTPMFYITILSPYLER	0.0736551	0.148755	0.495142	0.0920987
NC_002695.2	391630	391756	+	NC_002695.2_ORF.22394			87	0.761905	RPF	Sakai	Entero67K	301	Escherichia_48220	MRRERLIRPTNGTRICRPDKRSASGSLALVITPSPSVADITT	0.199343	0.346347	0.575558	0.230749
NC_002695.2	399510	399558	+	NC_002695.2_ORF.1583			31	1	RPF	Sakai	Intergenic	1604	Escherichia_200256	MDAFCRDDISGVAKYT	0.0593757	0.0435882	1.3622	0.0563043
NC_002695.2	401951	402131	+	NC_002695.2_ORF.43345			399	0.972222	RPF	Sakai	Entero67K	1758	Escherichia_18741	MFVWGLFCILRIALKPDRKYAVRLISKTAISSSGRADDNQDCCMVRGSRPRWRSNFSKLF	0.0520864	0.0644755	0.807848	0.0550269
NC_002695.2	402073	402136	+	NC_002695.2_ORF.22439			215	0.936508	RPF	Sakai	Intergenic	228	Escherichia_152601	LLYGTGFEAPMAVQLFKTLLN
NC_002695.2	402164	402209	+	NC_002695.2_ORF.43346			119	1	RPF	Sakai	Intergenic	4	Escherichia_211241	VEHCHCLAIQDGSDQ
NC_002695.2	411846	411912	+	NC_002695.2_ORF.1636			146	0.742424	RPF	Sakai	Intergenic	1759	Escherichia_144496	MNRMRRIFWVSNSKKGEFRVAR	0.0292911	0	inf	0.023323
NC_002695.2	435523	435595	+	NC_002695.2_ORF.22565			32	0.944444	RPF	Sakai	Intergenic	678	Escherichia_129815	VRRCLMRRYARLIMPTACGRNVGG	0.217325	0.124205	1.74972	0.191056
NC_002695.2	435569	435638	-	NC_002695.2_ORF.123245			104	0.927536	RPF	Sakai	Intergenic	622	Escherichia_134164	LIIVHDCRMRRERLIRLHFARRP	0.0381762	0.0721383	0.529209	0.04663
NC_002695.2	466122	466185	+	NC_002695.2_ORF.1824			83	1	RPF	Sakai	Intergenic	1878	Escherichia_152426	MIAILMTPAFAALRPIGENPR	0.0751045	0.0325175	2.30966	0.0638564
NC_002695.2	466958	467015	-	NC_002695.2_ORF.123143			18	1	RPF	Sakai	Intergenic	1843	Escherichia_169779	MKNVTQIPCSGTQNPFRAV	0.0884624	0.0293747	3.01152	0.0746348
NC_002695.2	467074	467128	+	NC_002695.2_ORF.22687			83	0.944444	RPF	Sakai	Intergenic	1837	Escherichia_179562	LESLHYAVHVCCYAFCHL	0.0590909	0.0391706	1.50855	0.0547778
NC_002695.2	467090	467171	+	NC_002695.2_ORF.43599			83	0.864198	RPF	Sakai	Intergenic	1857	Escherichia_110092	MPCTSAATLFVICSTSKCQQWCLTLAR	0.128208	0.101461	1.26362	0.123818
NC_002695.2	472171	472237	+	NC_002695.2_ORF.22719			146	0.954545	RPF	Sakai	Intergenic	1911	Escherichia_144498	LPIRLSVSTLLILKKIRRVPCV	0.0749053	0.0501187	1.49456	0.0677495
NC_002695.2	481487	481535	+	NC_002695.2_ORF.43642			18	0.854167	RPF	Sakai	Intergenic	1878	Escherichia_200260	LFKYTAVSSPGIGTKI	0.0441039	0	inf	0.0320773
NC_002695.2	481521	481566	+	NC_002695.2_ORF.1898			23	0.755556	RPF	Sakai	Intergenic	1879	Escherichia_210888	LAQKFNVTTPHPQAV	0.0484825	0	inf	0.0370196
NC_002695.2	488555	488603	-	NC_002695.2_ORF.123057			10	0.916667	RPF	Sakai	Intergenic	1627	Escherichia_200547	VPGRSPCNLYPPLDRI	0.0976918	0.0630272	1.54999	0.0895261
NC_002695.2	494785	494830	+	NC_002695.2_ORF.22808			10	0.822222	RPF	Sakai	Intergenic	266	Escherichia_211242	LTQDCENPRILGNCA
NC_002695.2	495256	495316	-	NC_002695.2_ORF.81507			12	0.933333	RPF	Sakai	Intergenic	2809	Escherichia_161317	MRRKRFVRPTKARKFNILLK	0.188417	0.310335	0.607142	0.215768
NC_002695.2	495279	495363	+	NC_002695.2_ORF.1941			6	0.892857	RPF	Sakai	Intergenic	1317	Escherichia_104009	VLLWAGQSVYAASGMNKAYVVNNLKCRE	0.0457021	0.0252683	1.80867	0.040962
NC_002695.2	496268	496367	-	NC_002695.2_ORF.123028			265	0.969697	RPF	Sakai	Intergenic	1875	Escherichia_78818	MIFIIGSSVYEIFRNAICAFFTPARDFQTVAYI	0.0354621	0	inf	0.0270408
NC_002695.2	496329	496374	-	NC_002695.2_ORF.102486			95	0.777778	RPF	Sakai	Intergenic	1880	Escherichia_211120	VSNDFYNRLLCIRNI	0.169048	0.742045	0.227814	0.212668
NC_002695.2	501360	501411	+	NC_002695.2_ORF.1963			5	0.921569	RPF	Sakai	Intergenic	375	Escherichia_189512	MPLTGRCRRFQTTRFDL	0.0533331	0	inf	0.0406366
NC_002695.2	507540	507603	+	NC_002695.2_ORF.1994			143	1	RPF	Sakai	Intergenic	1899	Escherichia_152384	VGCCIFPYTSRLRLANEPLPP	0.0508481	0.0266867	1.90537	0.0448604
NC_002695.2	510621	510759	+	NC_002695.2_ORF.2012			1091	0.717391	RPF	Sakai	Intergenic	1900	Escherichia_38860	LCMLLRLCTIKGYVLVQDCWLFNFAGIMLRIKNEGRGKDAIFRYCL	0.0253415	0.0420061	0.60328	0.0294574
NC_002695.2	511258	511309	+	NC_002695.2_ORF.22866			1326	1	RPF	Sakai	Intergenic	1512	Escherichia_189548	MRHERLVRPTKFCKSGT	0.178434	0.206324	0.864826	0.184241
NC_002695.2	512722	512779	-	NC_002695.2_ORF.81434			89	0.859649	RPF	Sakai	Intergenic	1387	Escherichia_169503	MFTPFVCRFTLVANLKQRW	0.0381833	0	inf	0.0302061
NC_002695.2	520244	520310	-	NC_002695.2_ORF.122961			291	0.757576	RPF	Sakai	Intergenic	1854	Escherichia_144658	MPYLLPLAVGNVMMAGIFTKHA	0.0476325	0.0185626	2.56604	0.041069
NC_002695.2	520922	521003	+	NC_002695.2_ORF.43774			69	1	RPF	Sakai	Intergenic	1857	Escherichia_110210	LSGFCAFCPAFRRKLPGNCEKIRDSAQ	0.0326782	0.0557695	0.58595	0.0376944
NC_002695.2	520933	520978	+	NC_002695.2_ORF.22907			53	1	RPF	Sakai	Intergenic	1862	Escherichia_211814	LRFLPSIQTKIAREL	0.187476	0.176712	1.06091	0.276042
NC_002695.2	521053	521146	+	NC_002695.2_ORF.22908			2610	1	RPF	Sakai	Intergenic	1859	Escherichia_87924	LNAFGMILVTGNVIDYKNIPVPRSQQPVLAG	0.0250924	0	inf	0.0187204
NC_002695.2	521093	521153	+	NC_002695.2_ORF.43775			5922	1	RPF	Sakai	Intergenic	1880	Escherichia_160861	LIIRTSRFREANNLCLRGKS	0.0465165	0	inf	0.0342999
NC_002695.2	522560	522623	+	NC_002695.2_ORF.43777			40	0.873016	RPF	Sakai	Intergenic	1920	Escherichia_152385	LHGTVRKASFGVSVTTKDCYA	0.081096	0.143367	0.565651	0.0964486
NC_002695.2	523349	523472	+	NC_002695.2_ORF.43779			1160	1	RPF	Sakai	Intergenic	1920	Escherichia_47813	LMPEAQLCRYTYPGRHNAVSGLRLRMAFASSCAAQRTKKRF	0.0253422	0.0149839	1.69129	0.0228042
NC_002695.2	523369	523486	+	NC_002695.2_ORF.22915			1231	1	RPF	Sakai	Intergenic	1851	Escherichia_56579	VPLYLSRAAQRCKRLAPENGICVVVCGTKNKEEVLTHDR	0.0255766	0.00690938	3.70173	0.0209215
NC_002695.2	523431	523479	+	NC_002695.2_ORF.2063			666	1	RPF	Sakai	Intergenic	1921	Escherichia_200340	LRRRVRHKEQRRGFDP	0.0379543	0	inf	0.0284553
NC_002695.2	524830	524926	+	NC_002695.2_ORF.22917			586	0.78125	RPF	Sakai	Intergenic	1849	Escherichia_83147	LNVGETSPYTDVHVNRWREAQSCHLITWRKLN	0.0207923	0	inf	0.0162413
NC_002695.2	527348	527432	+	NC_002695.2_ORF.43784			862	1	RPF	Sakai	Intergenic	1920	Escherichia_103875	LPAFFCLAKLDGGSGLPLLRGVVRGWLA	0.374568	0.125528	2.98393	0.502592
NC_002695.2	527796	527871	+	NC_002695.2_ORF.2073			407	0.973333	RPF	Sakai	Intergenic	1859	Escherichia_122630	VTKFKGASTDVPFLFVFGDFLRLVG	0.0458232	0.0204917	2.23618	0.039358
NC_002695.2	527824	527899	+	NC_002695.2_ORF.22932			300	0.973333	RPF	Sakai	Intergenic	1806	Escherichia_122554	MCLFYLYSVTFCVLWADNCPRFLSQ	0.0422583	0.0700252	0.603473	0.0481183
NC_002695.2	527877	527928	+	NC_002695.2_ORF.2074			39	1	RPF	Sakai	Intergenic	1876	Escherichia_189240	LPPFLVTIGLCAHRYVA	0.0666398	0.0333288	1.99946	0.0571896
NC_002695.2	527923	527968	+	NC_002695.2_ORF.22933			560	1	RPF	Sakai	Intergenic	1834	Escherichia_210720	LREVHSHLQRSVVTP
NC_002695.2	542492	542606	+	NC_002695.2_ORF.43841			78619	1	RPF	Sakai	Intergenic	4	Escherichia_59654	LVLNALNGGSVGSPATLLCLPGQVRKEAAKADDACAGM
NC_002695.2	542511	542625	-	NC_002695.2_ORF.102323			8	0.710526	RPF	Sakai	Intergenic	4	Escherichia_59723	VGALPATSRHTRHLPWLLPSGPDLVNRVALRENQQSPH
NC_002695.2	545316	545403	-	NC_002695.2_ORF.102315			20	0.816092	RPF	Sakai	Intergenic	1859	Escherichia_98393	VADLLLSLYYSHVKIGCSLESCRYHEGKR	0.086721	0.101174	0.85715	0.091404
NC_002695.2	546833	546896	-	NC_002695.2_ORF.122861			127	1	RPF	Sakai	Intergenic	1838	Escherichia_152505	MKTCKEWLIVKLTNERASPGQ	0.115199	0.0868495	1.32643	0.109516
NC_002695.2	552539	552602	+	NC_002695.2_ORF.43877			19	0.761905	RPF	Sakai	Intergenic	1855	Escherichia_152348	VIFLRFDFFRSFFRFRNLHSS	0.100241	0.046831	2.14048	0.0892547
NC_002695.2	557871	557988	+	NC_002695.2_ORF.2185			132	0.752137	RPF	Sakai	Intergenic	1908	Escherichia_56580	LCCPRYGQHKMCIQPRRSDGAVLALPLRESTFQRFRACQ	0.0321442	0.0261235	1.23047	0.0309218
NC_002695.2	557873	557924	+	NC_002695.2_ORF.43901			47	0.941176	RPF	Sakai	Intergenic	1602	Escherichia_189241	VLPTLRTAQDVHSASPF	0.0478807	0	inf	0.0338936
NC_002695.2	560936	560981	+	NC_002695.2_ORF.43904			6	0.822222	RPF	Sakai	Intergenic	1922	Escherichia_210891	LKLFSLVPISPSSCF	0.0858255	0.0246737	3.47842	0.0700384
NC_002695.2	560952	561006	+	NC_002695.2_ORF.2203			192	1	RPF	Sakai	Intergenic	1873	Escherichia_178822	LSPSLPHPVFNLKMALLR	0.135972	0.0991984	1.37071	0.127356
NC_002695.2	567225	567282	-	NC_002695.2_ORF.102245			46	0.842105	RPF	Sakai	Intergenic	756	Escherichia_169506	LRAKCQMRRERLIWPTNRR	0.227143	0.217936	1.04225	0.225665
NC_002695.2	567256	567346	-	NC_002695.2_ORF.81227			55	0.777778	RPF	Sakai	Intergenic	1039	Escherichia_90818	LPDVKYEKYVGMIRRASVASGIESKMPDAA	0.441055	0.400972	1.09997	0.42763
NC_002695.2	570497	570587	-	NC_002695.2_ORF.122784			30	0.711111	RPF	Sakai	Intergenic	1847	Escherichia_88420	LRLPSGGAYRYVSRVIITNKIILNIATLKK	0.0359098	0	inf	0.0262296
NC_002695.2	572946	573018	+	NC_002695.2_ORF.2252			76	0.930556	RPF	Sakai	Intergenic	1920	Escherichia_129607	LPKSIGRMVRLSDNRVTPSLKVTA	0.0448827	0.00060067	74.721	0.0338294
NC_002695.2	573894	573942	+	NC_002695.2_ORF.2255			214	1	RPF	Sakai	Intergenic	1336	Escherichia_200182	MLARGEGWRKWSWGLV	0.0525907	0.0619106	0.849461	0.0547564
NC_002695.2	574368	574419	-	NC_002695.2_ORF.102221			67	0.941176	RPF	Sakai	Intergenic	1207	Escherichia_189363	MVLGCRMRRERLIRPTR	0.326085	0.331943	0.982355	0.326964
NC_002695.2	577264	577321	+	NC_002695.2_ORF.23111			20	0.807018	RPF	Sakai	Intergenic	1846	Escherichia_169233	MPENRHRGEELPPASIKRS	0.0571411	0.038116	1.49914	0.0523989
NC_002695.2	608107	608206	+	NC_002695.2_ORF.23140			31	0.79798	RPF	Sakai	Entero67K	438	Escherichia_78856	VHDCRMRRKRLIRPTIRAQTSGHDKTRQRRIRR	0.266886	0.549394	0.485783	0.323112
NC_002695.2	612070	612136	-	NC_002695.2_ORF.81092			496	1	RPF	Sakai	Intergenic	1916	Escherichia_144703	LKRALKPPCQRKYRQQRATPCP	0.0376791	0	inf	0.0281758
NC_002695.2	621494	621551	-	NC_002695.2_ORF.122655			24	0.77193	RPF	Sakai	Intergenic	822	Escherichia_169436	LFPGPHCQCFLKPPPIIIC	0.0636964	0	inf	0.0490071
NC_002695.2	621519	621588	-	NC_002695.2_ORF.102006			24	0.84058	RPF	Sakai	Intergenic	345	Escherichia_137042	LYLDHSLIRFSPLVPWPSLSMFS
NC_002695.2	621689	621734	+	NC_002695.2_ORF.44123			21	0.711111	RPF	Sakai	Intergenic	371	Escherichia_210799	LELDCLMLVQSNCLN	0.0378388	0	inf	0.0306692
NC_002695.2	622004	622055	+	NC_002695.2_ORF.44125			5	0.941176	RPF	Sakai	Intergenic	1104	Escherichia_189155	VFNVSPYLKINNPSGLK	0.0419055	0	inf	0.0322326
NC_002695.2	622094	622202	-	NC_002695.2_ORF.122651			39	0.740741	RPF	Sakai	Intergenic	1080	Escherichia_66658	MEFSMQSARLSVPPLNPGLSGRRTGACHPGVPLVFR	0.0220564	0	inf	0.0156721
NC_002695.2	622123	622225	+	NC_002695.2_ORF.23182			16	0.980392	RPF	Sakai	Intergenic	1061	Escherichia_74469	MPQYGGPIVQGSAGVLIVAPTASRTPYNFLRNVT	0.0788365	0.023606	3.33969	0.0628259
NC_002695.2	622627	622705	+	NC_002695.2_ORF.23184			114	0.846154	RPF	Sakai	Intergenic	1147	Escherichia_115985	LDKDSTLISKPVTLNLSRPCVRSSRD	0.0627258	0.0437295	1.4344	0.0577672
NC_002695.2	638871	638919	-	NC_002695.2_ORF.101926			6	0.833333	RPF	Sakai	Intergenic	1838	Escherichia_200477	MLIAVMLHTVVKKEDR	0.0465526	0	inf	0.037008
NC_002695.2	643877	643928	+	NC_002695.2_ORF.44203			5	0.901961	RPF	Sakai	Entero67K	3699	Escherichia_189140	MRRLTRLIRPTMGTGSV	0.413136	0.976263	0.423181	0.524982
NC_002695.2	643908	643956	-	NC_002695.2_ORF.101903			125	0.9375	RPF	Sakai	Entero67K	2836	Escherichia_200221	MRRERLIRPTPIRYPL
NC_002695.2	645561	645657	-	NC_002695.2_ORF.101894			8	0.708333	RPF	Sakai	Intergenic	1580	Escherichia_83241	LLISQPRNRFPCSLSVLFSVPSKAESCAPQEF	0.0264698	0	inf	0.0197593
NC_002695.2	678103	678157	-	NC_002695.2_ORF.80870			124	1	RPF	Sakai	Intergenic	1737	Escherichia_179243	LPSDPATLELPGQHAEEI	0.0945397	0.0478717	1.97485	0.083665
NC_002695.2	690240	690306	+	NC_002695.2_ORF.2644			16	0.742424	RPF	Sakai	Intergenic	383	Escherichia_145263	MKLQEIFLSTLGLPLQTRQFGW	0.112962	0.0738245	1.53014	0.10416
NC_002695.2	690719	690800	-	NC_002695.2_ORF.122420			613	1	RPF	Sakai	Intergenic	657	Escherichia_109994	LLGLGVAAPGLIEISPGASSFQTSELT	0.0793751	0.107023	0.74166	0.0862172
NC_002695.2	711199	711253	+	NC_002695.2_ORF.23508			10	0.814815	RPF	Sakai	Intergenic	1879	Escherichia_178824	MRLQENSVNGVIELTLLS	0.0566495	0.086175	0.657378	0.0633629
NC_002695.2	713487	713637	+	NC_002695.2_ORF.2754			211	0.966667	RPF	Sakai	Intergenic	1333	Escherichia_31450	MLANVGMAPWVPPHPNPLPDGARGLTERVDSICRPDKAFTPHPALFQQHG	0.0380305	0.0355907	1.06855	0.0375607
NC_002695.2	713497	713560	+	NC_002695.2_ORF.23511			20	1	RPF	Sakai	Intergenic	253	Escherichia_147726	MLAWRRGFPLTLTLSPMGRGG	0.115657	0.223713	0.51699	0.141628
NC_002695.2	713572	713656	+	NC_002695.2_ORF.23512			229	1	RPF	Sakai	Intergenic	1373	Escherichia_103876	LIAFVGRIRRSRRIRHSFSNMVSGGQDV	0.0938028	0.0473151	1.98251	0.0823754
NC_002695.2	715018	715063	+	NC_002695.2_ORF.23516			7	0.822222	RPF	Sakai	Intergenic	1813	Escherichia_210802	VPSTRNFVRYNKNDK	0.225768	0.170457	1.32449	0.323026
NC_002695.2	720127	720208	+	NC_002695.2_ORF.23542			1126	0.987654	RPF	Sakai	Intergenic	1738	Escherichia_105063	LPFVYEGVVIHVVVAFVRATTQPADWR	0.0536403	0.0436321	1.22938	0.0509439
NC_002695.2	720301	720355	+	NC_002695.2_ORF.23543			269	1	RPF	Sakai	Intergenic	1887	Escherichia_178825	LSYEGCKVKLIDLIMETH	0.0399884	0.0314932	1.26975	0.038334
NC_002695.2	722696	722777	+	NC_002695.2_ORF.44472			23	0.716049	RPF	Sakai	Intergenic	337	Escherichia_109954	LLSRRGQTWRLFYGIKKPCRDVPGRAA	0.115794	0.151212	0.765768	0.124425
NC_002695.2	725299	725476	-	NC_002695.2_ORF.80695			264	0.915254	RPF	Sakai	Intergenic	1847	Escherichia_19728	LRNSLNVTQITSKSEQQSVSSCELNPRRLTVRVFFWVCLSATLAVPTTWSKNVQTNYHH	0.0132672	0	inf	0.0101315
NC_002695.2	725327	725372	-	NC_002695.2_ORF.122301			72	1	RPF	Sakai	Entero67K	1921	Escherichia_211050	LGMFICDTRSTDDME	0.111117	0.351693	0.315948	0.162765
NC_002695.2	740193	740244	+	NC_002695.2_ORF.2858			51	0.980392	RPF	Sakai	Intergenic	1916	Escherichia_189246	LIHLVTDCYCVRASNDR	0.053831	0	inf	0.0405563
NC_002695.2	740203	740308	+	NC_002695.2_ORF.23627			477	0.980952	RPF	Sakai	Intergenic	1920	Escherichia_70323	LLQIAIVCARRMTVNILWFLRRVLLPVICQEGIYG	0.0468764	0.0387926	1.20838	0.0448558
NC_002695.2	743625	743685	-	NC_002695.2_ORF.101525			16	1	RPF	Sakai	Intergenic	1915	Escherichia_161155	VIYFSPTFTHSPRRCRFVSG	0.0776376	0	inf	0.0562645
NC_002695.2	750416	750536	-	NC_002695.2_ORF.122220			15	0.958333	RPF	Sakai	Intergenic	1866	Escherichia_53612	MAMQSAARGGMIAHFRKPIRRQLSRNRLWFRYTDRPFLSI	0.0261769	0	inf	0.0197178
NC_002695.2	750438	750549	-	NC_002695.2_ORF.101506			12	0.981982	RPF	Sakai	Entero67K	1916	Escherichia_63030	LFYKNGDAICGAGWDDSPLSKADSATIVPKSPLVQVY	0.0490442	0.0358078	1.36965	0.0459236
NC_002695.2	750555	750618	-	NC_002695.2_ORF.101505			138	0.920635	RPF	Sakai	Intergenic	1919	Escherichia_152502	LTAPGRLIFSAARLFPPDTTL	0.113037	0.0686597	1.64634	0.101615
NC_002695.2	756188	756284	-	NC_002695.2_ORF.122197			734	1	RPF	Sakai	Entero67K	368	Escherichia_83303	MNNPGIISTSSARKAVLTRTFGLCYADLKNHL	0.0190495	0	inf	0.0141111
NC_002695.2	756303	756378	+	NC_002695.2_ORF.2924			909	1	RPF	Sakai	Intergenic	1897	Escherichia_122633	VGVLAKQGTKNVYYYSQLTTREMKR	0.0423945	0	inf	0.0317925
NC_002695.2	773582	773672	-	NC_002695.2_ORF.122133			65	0.911111	RPF	Sakai	Entero67K	1905	Escherichia_93098	VGLVFSLFIPIFIAMLAPFSCGVNNFLIGR	0.0265481	0.0100294	2.64704	0.0223237
NC_002695.2	773605	773665	-	NC_002695.2_ORF.80516			53	0.866667	RPF	Sakai	Intergenic	1924	Escherichia_160358	LFFLSLSPSLSQCLRLFPVA	0.259116	0.443792	0.583869	0.342253
NC_002695.2	776455	776506	+	NC_002695.2_ORF.23764			10	1	RPF	Sakai	Intergenic	1968	Escherichia_189156	MRANRRSDKTRQRRIRH	0.201094	0.606826	0.331387	0.275724
NC_002695.2	776459	776513	+	NC_002695.2_ORF.44702			9	1	RPF	Sakai	Intergenic	1676	Escherichia_178963	VPTVGRIRRGSVASDIEG	0.16288	0.131014	1.24323	0.155001
NC_002695.2	777569	777632	-	NC_002695.2_ORF.122122			11	1	RPF	Sakai	Intergenic	1472	Escherichia_152501	LRCLLILICSKEMFRVCHITV	0.0371431	0	inf	0.0293212
NC_002695.2	783905	783968	+	NC_002695.2_ORF.44735			186	1	RPF	Sakai	Intergenic	1564	Escherichia_152667	LQHNKNTALNEPNRVLVGGIR	0.0468487	0	inf	0.0364079
NC_002695.2	785906	786002	-	NC_002695.2_ORF.122096			5	0.71875	RPF	Sakai	Intergenic	1202	Escherichia_83239	LMKKKAAEKISTACHCWMRRSSVASGIKQITF	0.0684966	0.0865107	0.791771	0.0724134
NC_002695.2	786049	786103	+	NC_002695.2_ORF.23796			75	0.722222	RPF	Sakai	Intergenic	1927	Escherichia_178886	LSACPAYKIIRRYTLFTL	0.0449566	0	inf	0.0327623
NC_002695.2	787802	787907	+	NC_002695.2_ORF.44752			66	0.828571	RPF	Sakai	Intergenic	928	Escherichia_70368	MGRLRRIRQGTDKQFQTLNCLMRYAYQAYMISAIY	0.0398512	0.022474	1.77321	0.0361384
NC_002695.2	790769	790880	-	NC_002695.2_ORF.122073			216	1	RPF	Sakai	Entero67K	1910	Escherichia_63100	LPLYLYNVPVFKWPCRCKCKLCHVFINNICQGLVVFI	0.033837	0.0822104	0.41159	0.0444961
NC_002695.2	791557	791605	-	NC_002695.2_ORF.80456			203	1	RPF	Sakai	Intergenic	1928	Escherichia_200476	VQSCSFADSARLPVLL	0.0664185	0	inf	0.0464024
NC_002695.2	798810	798882	-	NC_002695.2_ORF.101334			11	0.902778	RPF	Sakai	Entero67K	876	Escherichia_129885	VELCFFSGVIDFSFEKLRTCYYLK	0.0450916	0.0506316	0.890582	0.0459527
NC_002695.2	799046	799151	-	NC_002695.2_ORF.122043			473	0.885714	RPF	Sakai	Intergenic	3	Escherichia_70476	LPIVIVLTFISLMPASLLTKGHPSVQVSLTLSITG
NC_002695.2	817583	817652	-	NC_002695.2_ORF.121963			9	0.753623	RPF	Sakai	Intergenic	924	Escherichia_132217	LNLHKFVGWIRRSRRIRHLGSIA	0.311461	0.442006	0.704654	0.347021
NC_002695.2	817605	817722	+	NC_002695.2_ORF.3151			38	0.769231	RPF	Sakai	Entero67K	785	Escherichia_56604	MRRERLIQPTNLCKFNKLQEIRRPDKTRQASHQASVLAY	0.0267564	0	inf	0.0205853
NC_002695.2	831128	831179	-	NC_002695.2_ORF.121917			12	1	RPF	Sakai	Intergenic	1878	Escherichia_189753	LMCEGKFKFRQSYAIRR	0.0341632	0	inf	0.0267397
NC_002695.2	831178	831274	-	NC_002695.2_ORF.80323			545	0.78125	RPF	Sakai	Intergenic	1594	Escherichia_83345	MDPLPASAQSSVPRFSPLSQSGEPNNKRVKPG	0.0387782	0.032036	1.21045	0.0371907
NC_002695.2	831200	831299	-	NC_002695.2_ORF.121916			577	0.818182	RPF	Sakai	Intergenic	1869	Escherichia_78903	LIRHLFVINGSFTCKRPELCTQVFPSFTERRAK	0.0518068	0	inf	0.0386236
NC_002695.2	831578	831680	+	NC_002695.2_ORF.44936			109	0.960784	RPF	Sakai	Intergenic	1917	Escherichia_74516	VNGLYCRQVSGTPCNPEPPSVVTCRFRIWKQCFA	0.0615201	0.0221305	2.77988	0.0524124
NC_002695.2	831646	831709	+	NC_002695.2_ORF.23971			90	0.968254	RPF	Sakai	Intergenic	1878	Escherichia_152394	VSFSHLEAVFCMTRSYRKDAV	0.0282619	0	inf	0.021552
NC_002695.2	845420	845480	+	NC_002695.2_ORF.44995			5	0.816667	RPF	Sakai	Intergenic	488	Escherichia_161169	LPSNFMIRLIKMRSHWLLIA	0.0347542	0	inf	0.0272843
NC_002695.2	855735	855810	+	NC_002695.2_ORF.3305			196	0.933333	RPF	Sakai	Intergenic	702	Escherichia_122833	LLNKNLFIVRILRRNIITGSIWFIH	0.0695978	0	inf	0.0536758
NC_002695.2	855887	855962	+	NC_002695.2_ORF.45043			658	1	RPF	Sakai	Intergenic	792	Escherichia_122800	LYWGMRVTLSNGVHSRSLHAMSKES	0.023481	0.040426	0.580838	0.0273755
NC_002695.2	859173	859254	+	NC_002695.2_ORF.3318			16	0.777778	RPF	Sakai	Intergenic	1921	Escherichia_109782	LPSFPNLNRARIVAAFKSSNFCCITGM	0.0362697	0	inf	0.0278838
NC_002695.2	862038	862125	+	NC_002695.2_ORF.3322			100	1	RPF	Sakai	Entero67K	1861	Escherichia_98274	MLTVPTVNIRHRLPRGSGSFVYFSLLTFC	0.0570872	0.115479	0.494351	0.0705467
NC_002695.2	864929	864986	+	NC_002695.2_ORF.45085			50	1	RPF	Sakai	Intergenic	1914	Escherichia_169297	MPPLPRDIKQTESNEKVGR	0.0510374	0.0170658	2.99063	0.0436714
NC_002695.2	865253	865298	+	NC_002695.2_ORF.45086			253	1	RPF	Sakai	Intergenic	1019	Escherichia_211199	VGSVEVVCSIQRSIG	0.168921	0	inf	0.241387
NC_002695.2	865491	865569	+	NC_002695.2_ORF.3334			243	1	RPF	Sakai	Entero67K	1242	Escherichia_114599	LRQQRPVGQAKRVILHDPPILKIGSE	0.0488343	0.122197	0.399635	0.068125
NC_002695.2	865558	865603	+	NC_002695.2_ORF.24082			168	1	RPF	Sakai	Intergenic	1879	Escherichia_210727	LVPSRNLSGNTRMGR	0.088882	0.0657658	1.35149	0.0844028
NC_002695.2	865757	865823	+	NC_002695.2_ORF.45088			44	0.969697	RPF	Sakai	Intergenic	995	Escherichia_144760	LLRKQLYVGGIRRKVWHSASHT	0.174482	0.561084	0.310972	0.233896
NC_002695.2	865801	865870	+	NC_002695.2_ORF.24084			13	0.782609	RPF	Sakai	Intergenic	954	Escherichia_137081	VAFGISYVIRVTFPHHSTILFSI	0.0756187	0.0632779	1.19503	0.0724106
NC_002695.2	869181	869226	-	NC_002695.2_ORF.101064			20	0.911111	RPF	Sakai	Intergenic	1872	Escherichia_211117	LEEVIRHNDHNRSIL
NC_002695.2	870575	870698	-	NC_002695.2_ORF.121763			89	0.756098	RPF	Sakai	Intergenic	431	Escherichia_48480	MRKPTASESAFLFVVANNGAHCLMRRCASCQGYGDSSDTPL	0.0964197	0.0531202	1.81512	0.0853299
NC_002695.2	870577	870649	+	NC_002695.2_ORF.24100			13	0.861111	RPF	Sakai	Intergenic	1817	Escherichia_129611	VAYPMNHRSPDKTRSVASGNVLHC	0.0776077	0.119218	0.65097	0.0881398
NC_002695.2	870635	870701	+	NC_002695.2_ORF.45107			5	0.727273	RPF	Sakai	Intergenic	432	Escherichia_144761	MCSIVSDDKQKSRLTCSRLSHF	0.0314707	0	inf	0.0247513
NC_002695.2	871487	871538	-	NC_002695.2_ORF.121759			150	1	RPF	Sakai	Intergenic	1885	Escherichia_189424	LLLLRHGNIMRIIIIKR	0.0802796	0.0208543	3.84955	0.0666488
NC_002695.2	878544	878625	+	NC_002695.2_ORF.3378			172	0.901235	RPF	Sakai	Intergenic	1825	Escherichia_109783	VTENERHAKLTAQKGSAFLCLAVRIVS	0.0347187	0.0114214	3.03978	0.0288252
NC_002695.2	882346	882460	+	NC_002695.2_ORF.24154			122	0.964912	RPF	Sakai	Intergenic	1853	Escherichia_56429	MVHRYHYRTKFCVLIQHSPPKATNFSCYSQLLNAKEHS	0.018634	0.0150842	1.23534	0.0177028
NC_002695.2	889712	889757	-	NC_002695.2_ORF.121671			14	0.977778	RPF	Sakai	Intergenic	7509	Escherichia_210754	MRRKRLIRPTVRCDL	0.357687	0.559818	0.638933	0.402781
NC_002695.2	900053	900143	+	NC_002695.2_ORF.45232			23	0.855556	RPF	Sakai	Intergenic	236	Escherichia_93125	MYKPAAEWVFLCPELYLYGKHAGCYVIEFF
NC_002695.2	926703	926760	+	NC_002695.2_ORF.3528			17	1	RPF	Sakai	Intergenic	258	Escherichia_164326	LMMGNRATLYVKAIPLILL	0.0461022	0.0365	1.26308	0.0439423
NC_002695.2	926766	926814	+	NC_002695.2_ORF.3529			30	1	RPF	Sakai	Intergenic	352	Escherichia_201257	VNMAGTRLSASSASAQ	0.215567	0.16303	1.32225	0.207299
NC_002695.2	937979	938042	-	NC_002695.2_ORF.121462			64	0.746032	RPF	Sakai	Intergenic	911	Escherichia_152708	MRRERLIRPTNRANSMYCRIM	0.282741	0.455427	0.620827	0.318679
NC_002695.2	953116	953197	+	NC_002695.2_ORF.24456			65	0.82716	RPF	Sakai	Intergenic	1927	Escherichia_109752	MRCVTKTATLRSLMTLWFLSFSFSVSP	0.0385905	0.0199406	1.93527	0.0339942
NC_002695.2	960723	960786	+	NC_002695.2_ORF.3659			13	0.825397	RPF	Sakai	Entero67K	1811	Escherichia_152350	LTFPRPACSIKKQQTHNINRS	0.0729836	0.155089	0.470592	0.0915497
NC_002695.2	961927	962056	-	NC_002695.2_ORF.79883			277	1	RPF	Sakai	Entero67K	27	Escherichia_41737	MRRYRVLSGLQNPNRWTDQAFTLRPAQVFPCLFADRRICSNPH	0.117282	0.255016	0.4599	0.14708
NC_002695.2	961927	961987	+	NC_002695.2_ORF.24490			40	1	RPF	Sakai	Intergenic	99	Escherichia_160929	MRVRAYASVGKQTGKYLCRT	0.0408755	0	inf	0.0308088
NC_002695.2	961937	962063	-	NC_002695.2_ORF.121380			266	1	RPF	Sakai	Intergenic	7	Escherichia_48204	MPDATLPRLIRPTKSEPLDGSGVYATSCTSISLSVCRQTHML	0.0374698	0.0621758	0.602643	0.0440259
NC_002695.2	962439	962514	-	NC_002695.2_ORF.100702			11	0.76	RPF	Sakai	Intergenic	1054	Escherichia_122927	MVYQYVRYQSIYLNKAVNSLRFYLS	0.0554182	0	inf	0.0409612
NC_002695.2	966004	966085	-	NC_002695.2_ORF.79872			6	0.950617	RPF	Sakai	Intergenic	1357	Escherichia_109980	LHEHYHEINSGIASAERLSRGSENFNI	0.0544658	0.00403974	13.4825	0.0437305
NC_002695.2	974564	974615	+	NC_002695.2_ORF.45494			108	1	RPF	Sakai	Intergenic	1859	Escherichia_189162	MTGKTCVILTQFSEKVI	0.0774572	0.0210964	3.67158	0.0649031
NC_002695.2	976947	977025	-	NC_002695.2_ORF.100645			92	0.935897	RPF	Sakai	Intergenic	1877	Escherichia_116139	LQPCVYCGSRMRTPFPSSRTLAGIDP	0.0678575	0.0313928	2.16156	0.0580647
NC_002695.2	976954	977101	-	NC_002695.2_ORF.79825			119	0.938775	RPF	Sakai	Intergenic	1845	Escherichia_33173	LSDLQSPSQKICSSVVDLNCGSLYLLAALRILRLADADPFPLFTHSCRY	0.0272675	0.0200213	1.36192	0.0253187
NC_002695.2	977409	977490	+	NC_002695.2_ORF.3742			136	0.950617	RPF	Sakai	Intergenic	1851	Escherichia_109784	LYLRNSGLQCAHEMRTLCMRHHNEEAQ	0.0420384	0.00830945	5.05911	0.0352541
NC_002695.2	980054	980162	-	NC_002695.2_ORF.121339			440	0.722222	RPF	Sakai	Intergenic	1912	Escherichia_66633	VISYTSDFTVSWNELIMRFQYSNILNPMACQAQNLA	0.0367007	0.0215093	1.70627	0.0333768
NC_002695.2	981904	981973	+	NC_002695.2_ORF.24570			11	0.768116	RPF	Sakai	Entero67K	993	Escherichia_133681	MTNARLPDALCLSGIKKAHLSAI	0.210037	0.356162	0.589723	0.234938
NC_002695.2	984260	984323	-	NC_002695.2_ORF.121319			68	0.857143	RPF	Sakai	Intergenic	1908	Escherichia_152499	VLCVTLLLHCYGFIFEPGAHL	0.146453	0.169309	0.865009	0.152881
NC_002695.2	988642	988714	-	NC_002695.2_ORF.79790			77	0.875	RPF	Sakai	Entero67K	79	Escherichia_126609	LPPPGLIRRDKRRIRHLLQTPDAA	0.459941	0.734834	0.625911	0.597371
NC_002695.2	990744	990813	-	NC_002695.2_ORF.100591			8	0.898551	RPF	Sakai	Intergenic	1586	Escherichia_137040	MDMACKGRTQRYARGGIQSVAFF	0.0763655	0.0591424	1.29121	0.072366
NC_002695.2	1001846	1001969	-	NC_002695.2_ORF.121251			37	0.878049	RPF	Sakai	Intergenic	475	Escherichia_50852	LFFDLPLLPFPMSYPYAQNPLTHKSRKMNRTRGNSHFFTPN	0.0164051	0.0166687	0.984187	0.0164735
NC_002695.2	1001917	1001995	+	NC_002695.2_ORF.24639			12	0.782051	RPF	Sakai	Intergenic	289	Escherichia_116180	VRKGRTSGRVVEADRRTISLLDLPLD
NC_002695.2	1005936	1005990	+	NC_002695.2_ORF.3856			88	0.981482	RPF	Sakai	Intergenic	386	Escherichia_179329	VCALLITELIIRRYNVFF
NC_002695.2	1008699	1008780	-	NC_002695.2_ORF.100514			727	1	RPF	Sakai	Intergenic	1843	Escherichia_109882	LREIRRCRFTQFNLHFILNDLPVLAPF	0.0244384	0	inf	0.0188376
NC_002695.2	1013260	1013347	-	NC_002695.2_ORF.79693			1443	0.965517	RPF	Sakai	Intergenic	1869	Escherichia_94260	VPLLFFDVPILWSPSTPPFRFKVDGFFVA	0.0438226	0.0136566	3.20888	0.036749
NC_002695.2	1013282	1013351	+	NC_002695.2_ORF.45629			10	0.884058	RPF	Sakai	Intergenic	1926	Escherichia_136837	LNRNGGVDGLHKMGTSKKSSGTN	0.0353127	0.0199759	1.76777	0.0319885
NC_002695.2	1013330	1013402	-	NC_002695.2_ORF.121209			1422	1	RPF	Sakai	Intergenic	1740	Escherichia_129806	MKFFCTTAELFRRASVLISATAFL	0.0482693	0.0158622	3.04305	0.0407508
NC_002695.2	1015163	1015214	+	NC_002695.2_ORF.45636			12	0.705882	RPF	Sakai	Intergenic	1746	Escherichia_189165	MFFTRIQGADSFSAPKR	0.0340515	0	inf	0.0267397
NC_002695.2	1015183	1015228	-	NC_002695.2_ORF.79690			8	0.888889	RPF	Sakai	Intergenic	1872	Escherichia_211043	LLLYYRLGALNESAP	0.078734	0.0986893	0.797797	0.0845899
NC_002695.2	1015274	1015352	+	NC_002695.2_ORF.45637			402	1	RPF	Sakai	Intergenic	1880	Escherichia_116022	LRWPILAWNAKRLYLTERHTGEKCVR	0.0296444	0.0284023	1.04373	0.0292975
NC_002695.2	1015299	1015377	+	NC_002695.2_ORF.3884			976	1	RPF	Sakai	Intergenic	1880	Escherichia_116055	MRSGFILLNATLAKNVFDRRSVRRNE	0.0671283	0	inf	0.0514538
NC_002695.2	1018149	1018245	+	NC_002695.2_ORF.3900			91	1	RPF	Sakai	Intergenic	1858	Escherichia_83190	VVSRNHITDHGFACSFCVSCAGLFIERGCTKL	0.049161	0.00922859	5.32703	0.0402506
NC_002695.2	1029329	1029464	-	NC_002695.2_ORF.121141			38	0.925926	RPF	Sakai	Intergenic	241	Escherichia_41044	MWLRTFAGGFVGLIRRASVASDISTVPVPDAAWTPYPAYIVHKFL	0.208504	0.221148	0.942828	0.214207
NC_002695.2	1033142	1033202	-	NC_002695.2_ORF.121124			10	0.766667	RPF	Sakai	Intergenic	424	Escherichia_161540	VGRQQWTQTQSGVQIVSELY	0.029501	0	inf	0.0226506
NC_002695.2	1046003	1046096	+	NC_002695.2_ORF.45767			14	0.913979	RPF	Sakai	Intergenic	381	Escherichia_88031	MRDDTLLKAEGRVKLQLKGNVMHQRGIFNSI	0.022387	0.0202648	1.10472	0.0219157
NC_002695.2	1046247	1046310	-	NC_002695.2_ORF.100367			48	0.904762	RPF	Sakai	Intergenic	665	Escherichia_153241	MWAEGASYRTLPRARPGCRRG	0.0360881	0.0357261	1.01013	0.0360701
NC_002695.2	1046346	1046421	-	NC_002695.2_ORF.100366			19	0.733333	RPF	Sakai	Intergenic	393	Escherichia_123082	LAFYLPWLFYLRHYKPHGYWWRQNR
NC_002695.2	1053902	1053983	+	NC_002695.2_ORF.45792			52	0.962963	RPF	Sakai	Intergenic	1841	Escherichia_109724	MWSRLVRQISSCQRQGVLPITVTEDDN	0.0356879	0	inf	0.027903
NC_002695.2	1057073	1057121	-	NC_002695.2_ORF.121020			628	1	RPF	Sakai	Intergenic	1735	Escherichia_200633	LTVLLQLPIVAPRCHP	0.081323	0.00802097	10.1388	0.0607306
NC_002695.2	1057605	1057671	-	NC_002695.2_ORF.100321			63	1	RPF	Sakai	Intergenic	1923	Escherichia_139656	LRFWCGLAVCFRSNVPNLFVAI	0.0564358	0.0347324	1.62488	0.0512094
NC_002695.2	1057652	1057805	-	NC_002695.2_ORF.121016			397	0.973856	RPF	Sakai	Intergenic	1907	Escherichia_29883	MFSAHFSPECYNCGRRVGYAHYPAADKEFFASGNAHRLSHRSLIRCAFGAA	0.0258008	0.0143889	1.79311	0.0230129
NC_002695.2	1063485	1063548	+	NC_002695.2_ORF.4074			72	0.936508	RPF	Sakai	Intergenic	1879	Escherichia_152431	MAWTDAIRDVDSCHKATVFSP	0.0444991	0.0274906	1.6187	0.0408878
NC_002695.2	1070466	1070535	+	NC_002695.2_ORF.4088			86	0.884058	RPF	Sakai	Intergenic	1906	Escherichia_136795	MLLLYPCGRRLWPHLPFNSISTG	0.0433246	0.0299627	1.44595	0.0401708
NC_002695.2	1080807	1080861	-	NC_002695.2_ORF.100219			54	1	RPF	Sakai	Entero67K	1962	Escherichia_179161	VGPFLAREPFLSAIYTLR	0.318965	0.25518	1.24996	0.507262
NC_002695.2	1090780	1090831	+	NC_002695.2_ORF.25011			753	1	RPF	Sakai	Intergenic	1864	Escherichia_189087	VASARIMRAVMLTVRLF	0.0579392	0.0411635	1.40754	0.0533634
NC_002695.2	1091552	1091633	+	NC_002695.2_ORF.45915			597	1	RPF	Sakai	Intergenic	1907	Escherichia_109755	LQWNDSGYVKQPHPAWSQVDVKYKPED	0.0234587	0	inf	0.0188376
NC_002695.2	1093345	1093453	+	NC_002695.2_ORF.25014			1395	0.981482	RPF	Sakai	Intergenic	1798	Escherichia_66545	LLSLLDRLQVSSCNQALRAATAALNQCSNSSRLICL	0.0228223	0	inf	0.0175443
NC_002695.2	1093770	1093869	+	NC_002695.2_ORF.4159			34	0.838384	RPF	Sakai	Intergenic	1848	Escherichia_78704	LNERKAPVGCFFHLSNLELEAASQSFEQFSPFR	0.038111	0.0378626	1.00656	0.0379982
NC_002695.2	1110580	1110667	+	NC_002695.2_ORF.25099			20	0.977012	RPF	Sakai	Intergenic	1870	Escherichia_98245	MSNRLARHTFVSIGVVQASRKITAWLFRV	0.0244507	0	inf	0.0186815
NC_002695.2	1112577	1112652	+	NC_002695.2_ORF.4212			8	0.84	RPF	Sakai	Intergenic	1830	Escherichia_117209	MIGGNSLQPPSLLGLSHLDVCFTGG	0.0477104	0.0636188	0.749941	0.0517582
NC_002695.2	1115176	1115251	-	NC_002695.2_ORF.79351			1018	0.706667	RPF	Sakai	Intergenic	1923	Escherichia_122924	LEFCKSPVTLIADFPSVTIMEPRHV	0.0300125	0	inf	0.0227082
NC_002695.2	1116456	1116516	-	NC_002695.2_ORF.100087			219	1	RPF	Sakai	Intergenic	1624	Escherichia_161054	LTEIIDGSGRCHKKNHEGNK	0.0489946	0.0472467	1.037	0.0491665
NC_002695.2	1116526	1116580	-	NC_002695.2_ORF.79348			599	0.703704	RPF	Sakai	Intergenic	1869	Escherichia_179237	MERCLQTHKDTKLSSIVP	0.0487528	0.0143892	3.38816	0.0408728
NC_002695.2	1118473	1118542	-	NC_002695.2_ORF.79343			204	0.782609	RPF	Sakai	Intergenic	1813	Escherichia_137038	LQMPGNIGIPPFTGGQVFIFSDY	0.0256245	0	inf	0.0196475
NC_002695.2	1137187	1137262	+	NC_002695.2_ORF.25196			73	1	RPF	Sakai	Intergenic	1526	Escherichia_122601	LALGCARNPHVLVYAPVSPRCPCPD	0.100004	0.0635352	1.574	0.0897054
NC_002695.2	1137198	1137297	+	NC_002695.2_ORF.4299			76	1	RPF	Sakai	Intergenic	812	Escherichia_77222	LCSKSSRTCVRSGFSALSMSRLTATITPTAVGS	0.0680508	0.0626323	1.08651	0.0665836
NC_002695.2	1145079	1145187	+	NC_002695.2_ORF.4327			96	0.703704	RPF	Sakai	Intergenic	1924	Escherichia_66547	LRIDGSYDSRYCLTVIAHLVITVFFSTRNQYEGNEA	0.0292059	0	inf	0.0219909
NC_002695.2	1145111	1145171	+	NC_002695.2_ORF.46086			50	0.75	RPF	Sakai	Intergenic	1926	Escherichia_160986	LLNCDCTFSNHCFLFHQKPV	0.0464768	0	inf	0.03802
NC_002695.2	1147786	1147879	-	NC_002695.2_ORF.79234			34	0.731183	RPF	Sakai	Intergenic	1872	Escherichia_88025	VSFNAHARSIVGAFYVCCSAGYGIIAALTTD	0.0706328	0.0759526	0.929959	0.0718887
NC_002695.2	1149544	1149613	-	NC_002695.2_ORF.79232			52274	1	RPF	Sakai	Intergenic	1530	Escherichia_137037	LSRSPGEGFNRVISLEIFMAYFG	0.0254414	0	inf	0.0197578
NC_002695.2	1149708	1149837	-	NC_002695.2_ORF.99972			200	0.852713	RPF	Sakai	Intergenic	1833	Escherichia_45832	MLSVVTNFPCGGLSEAVSAILFCKLSLTKKIKHTLYKTFFSYA	0.0389325	0.031483	1.23662	0.0371411
NC_002695.2	1157367	1157415	+	NC_002695.2_ORF.4376			475	1	RPF	Sakai	Intergenic	285	Escherichia_200654	LACRLCRTLCETVWRK
NC_002695.2	1159458	1159515	+	NC_002695.2_ORF.4387			82	0.754386	RPF	Sakai	Intergenic	1900	Escherichia_169242	MQRNGRHCPEFSMDLQRVH	0.0331456	0.0505347	0.655897	0.0362879
NC_002695.2	1161089	1161167	-	NC_002695.2_ORF.120570			55	1	RPF	Sakai	Intergenic	327	Escherichia_116257	LFFFGLENRRPERVPEFESLRFRQIR	0.190645	0.135858	1.40327	0.177917
NC_002695.2	1165726	1165771	-	NC_002695.2_ORF.79163			14	0.733333	RPF	Sakai	Intergenic	339	Escherichia_211439	LAVSVLLRNCSAALF	0.273268	0.573083	0.476839	0.317722
NC_002695.2	1167241	1167304	+	NC_002695.2_ORF.25338			12	0.793651	RPF	Sakai	Intergenic	374	Escherichia_153206	LNPAVMFIRLGLATYPLTTAW	0.0408426	0.0356657	1.14515	0.0394487
NC_002695.2	1169275	1169326	+	NC_002695.2_ORF.25350			10	0.843137	RPF	Sakai	Intergenic	270	Escherichia_189553	MRCSGVCQPENSARKPE	0.0382572	0	inf	0.0302291
NC_002695.2	1169813	1169888	+	NC_002695.2_ORF.46194			164	0.893333	RPF	Sakai	Intergenic	268	Escherichia_122856	MSNLLWFCRLGTTDYIRRKVRHQMR
NC_002695.2	1174131	1174179	-	NC_002695.2_ORF.99864			292	0.875	RPF	Sakai	Intergenic	285	Escherichia_200766	MEVDKITKHTQQIFYQ	0.161627	0	inf	0.131952
NC_002695.2	1174303	1174426	-	NC_002695.2_ORF.79135			32	0.715447	RPF	Sakai	Intergenic	19	Escherichia_50851	LLDAIYLCTMKLRQNPSGDNRNLVVGDWGKKYVRLWVSSLT
NC_002695.2	1174880	1174973	+	NC_002695.2_ORF.46227			182	0.774193	RPF	Sakai	Intergenic	94	Escherichia_84513	MNQASSTHPHLTRFGGFCFFLAFWFTIRTPA	0.264568	0.499996	0.529141	0.31515
NC_002695.2	1175042	1175213	+	NC_002695.2_ORF.46228			84	0.894737	RPF	Sakai	Intergenic	3	Escherichia_21919	MILPSLPAGADGVFTHSNLTGTSIPHALKNRPNGSFSVTAGADARLKKPLASTTVTG
NC_002695.2	1177156	1177219	+	NC_002695.2_ORF.25373			9	0.746032	RPF	Sakai	Intergenic	321	Escherichia_152642	LWKVDKMLPGELKILIINLHH	0.0298416	0	inf	0.0243409
NC_002695.2	1179840	1179987	+	NC_002695.2_ORF.4470			410	0.965986	RPF	Sakai	Intergenic	4	Escherichia_33289	VLVLNSPGGTRHHAMAHSATLQPLSGGAFLWTKKARAGRRGRQGINNKT
NC_002695.2	1179877	1179973	+	NC_002695.2_ORF.25382			158	1	RPF	Sakai	Intergenic	490	Escherichia_79215	MQWHIAPLSSPSPEGLSYGQKKPAQGDAGGKE	0.19924	0.12446	1.60084	0.17878
NC_002695.2	1179929	1179992	+	NC_002695.2_ORF.46243			137	0.920635	RPF	Sakai	Entero67K	434	Escherichia_148461	MDKKSPRRETRAARNKQQNVK	0.0614195	0.208878	0.294045	0.0870672
NC_002695.2	1180069	1180165	+	NC_002695.2_ORF.25383			236	0.989583	RPF	Sakai	Intergenic	416	Escherichia_80857	LSLFCHCPVTSGLQPAPHFTHNIIPAGRIHGI	0.0659638	0.0328251	2.00955	0.0576076
NC_002695.2	1182121	1182175	+	NC_002695.2_ORF.25387			114	1	RPF	Sakai	Intergenic	237	Escherichia_179258	MRIEPPRKSWRLNSLRKR	0.124879	0.0505721	2.46932	0.105776
NC_002695.2	1185535	1185595	+	NC_002695.2_ORF.25404			12	0.983333	RPF	Sakai	Intergenic	377	Escherichia_161758	MVALINISLETQQITTNEAI
NC_002695.2	1186540	1186609	+	NC_002695.2_ORF.25412			15	0.73913	RPF	Sakai	Intergenic	1518	Escherichia_137052	MTQYLDNTRHCLSENIPPGISIM	0.0863932	0.056256	1.53572	0.0809016
NC_002695.2	1186553	1186598	+	NC_002695.2_ORF.46259			7	0.822222	RPF	Sakai	Intergenic	1036	Escherichia_211219	LTTPVTVCQKIYRQA	0.114328	0.0837038	1.36586	0.108612
NC_002695.2	1186569	1186647	-	NC_002695.2_ORF.99798			8	0.935897	RPF	Sakai	Intergenic	1155	Escherichia_116223	VERCWLRRIVGFHMILMPGGIFSDRQ	0.107548	0.0236485	4.54777	0.0891168
NC_002695.2	1186579	1186639	-	NC_002695.2_ORF.79076			8	1	RPF	Sakai	Intergenic	1117	Escherichia_161202	VLAQKDSWISHDTYAWRYIF	0.126538	0.142564	0.887583	0.130927
NC_002695.2	1186608	1186725	+	NC_002695.2_ORF.4499			310	0.717949	RPF	Sakai	Intergenic	1120	Escherichia_53906	VKSNYPSEPAPLHRKSVLAVFFLNKASVTGCCSAGSVLR	0.0674272	0.0898469	0.750467	0.0733508
NC_002695.2	1186656	1186731	-	NC_002695.2_ORF.99797			86	0.893333	RPF	Sakai	Intergenic	213	Escherichia_122903	MSTKNRTRRTTTSYRCFIKEKNSQH
NC_002695.2	1186960	1187035	+	NC_002695.2_ORF.25413			10	0.866667	RPF	Sakai	Entero67K	728	Escherichia_122802	MKIFRDPCPVSLQVNYMKNIKTGLL	0.0927149	0.213085	0.435107	0.115662
NC_002695.2	1187045	1187102	+	NC_002695.2_ORF.46261			9	0.877193	RPF	Sakai	Intergenic	650	Escherichia_169603	MNKKQTCKPDMTGFVVIVR	0.107986	0.0885517	1.21947	0.10592
NC_002695.2	1210334	1210379	-	NC_002695.2_ORF.120386			88	0.755556	RPF	Sakai	Intergenic	253	Escherichia_211358	LSKILTRISQKVDFM
NC_002695.2	1210531	1210582	-	NC_002695.2_ORF.78999			27	0.882353	RPF	Sakai	Intergenic	258	Escherichia_189676	MKTLTLSLIFISIILII
NC_002695.2	1210550	1210604	-	NC_002695.2_ORF.120385			27	1	RPF	Sakai	Intergenic	306	Escherichia_179380	VTPCFTEHEDTHLVPDIH	0.0401064	0.0309227	1.29699	0.0384297
NC_002695.2	1211210	1211405	+	NC_002695.2_ORF.46365			14	0.728205	RPF	Sakai	Intergenic	1867	Escherichia_14195	LFCAKVSLRFINNTFWRRAPVQKDELSFSASHVKRWFALLQGRRLPTISARCPAGVARRRDVRYE	0.0317648	0.0361535	0.878609	0.0328647
NC_002695.2	1211305	1211419	-	NC_002695.2_ORF.78994			11	0.719298	RPF	Sakai	Intergenic	1916	Escherichia_59707	MFPRYSYRTSLLLATPAGHRALMVGKRRPCSKANHRFT	0.03561	0.0637183	0.558866	0.043261
NC_002695.2	1211314	1211401	+	NC_002695.2_ORF.25482			12	0.988506	RPF	Sakai	Intergenic	1728	Escherichia_98277	MVCLATGTSLADHKRPVSCRCRKEKRRAI	0.0493763	0	inf	0.0366316
NC_002695.2	1229030	1229114	-	NC_002695.2_ORF.120331			705	1	RPF	Sakai	Intergenic	1157	Escherichia_104063	MRKGRFHKDVILKVDNPDLKRTYCPCDE	0.033212	0.0528534	0.62838	0.0365141
NC_002695.2	1229765	1229876	+	NC_002695.2_ORF.46417			545	0.756757	RPF	Sakai	Intergenic	234	Escherichia_63066	LLNLNYHALIAASVGKTDSIQSSLLKQFSLSGIIPFF
NC_002695.2	1230171	1230249	+	NC_002695.2_ORF.4645			641	1	RPF	Sakai	Intergenic	4	Escherichia_116056	LPLLLNISIFAVHVVMVHSTAHRHSM	0.0227626	0.0374039	0.608562	0.0263219
NC_002695.2	1230208	1230274	+	NC_002695.2_ORF.25562			394	1	RPF	Sakai	Entero67K	11	Escherichia_140377	MLSWFTVPHIGIRCDGAKPFGR	0.510304	0.064556	7.90484	0.675376
NC_002695.2	1230739	1230784	+	NC_002695.2_ORF.25566			10	0.8	RPF	Sakai	Intergenic	1411	Escherichia_210805	VNITPCEVMFRLLLI	0.106031	0.0667657	1.5881	0.0965746
NC_002695.2	1236461	1236506	-	NC_002695.2_ORF.120308			86	0.733333	RPF	Sakai	Intergenic	1874	Escherichia_211111	MNGLRQNMNRYEQNE	0.0458972	0.0481315	0.953578	0.0461784
NC_002695.2	1236474	1236528	-	NC_002695.2_ORF.99647			8	0.777778	RPF	Sakai	Intergenic	1907	Escherichia_179098	MNSGTGQDERLTAEYEQI	0.109501	0.0490926	2.23051	0.0986687
NC_002695.2	1250093	1250195	-	NC_002695.2_ORF.120256			17	0.872549	RPF	Sakai	Intergenic	67	Escherichia_74900	LQRTSSRHQSAAIPVLQRHDEQQRDAGEQNDEKP
NC_002695.2	1250198	1250252	-	NC_002695.2_ORF.120255			15	0.851852	RPF	Sakai	Intergenic	95	Escherichia_180100	VWHVSACYRIRLVFGLLR	0.0546854	0.0130554	4.18872	0.0422613
NC_002695.2	1251560	1251641	-	NC_002695.2_ORF.120251			26	0.888889	RPF	Sakai	Entero67K	1709	Escherichia_110035	MTTTECIFLAAGFIFCVLMLADMGLVQ	0.032506	0.0980424	0.33155	0.0468575
NC_002695.2	1255590	1255635	+	NC_002695.2_ORF.4746			10	0.911111	RPF	Sakai	Intergenic	322	Escherichia_211342	VYCLGDVRRDQNCVV	0.0484611	0.059162	0.819126	0.0510724
NC_002695.2	1255672	1255735	+	NC_002695.2_ORF.25688			23	1	RPF	Sakai	Intergenic	177	Escherichia_152728	LVMCFFGREEKKTRHGGRVDD	0.149281	0.204243	0.730898	0.162308
NC_002695.2	1255679	1255787	-	NC_002695.2_ORF.120238			333	0.888889	RPF	Sakai	Intergenic	174	Escherichia_66926	MEILNMCVSIIAQGHTANHQPGLHAGFSFPLAQKNT
NC_002695.2	1255680	1255728	+	NC_002695.2_ORF.4747			12	1	RPF	Sakai	Intergenic	175	Escherichia_200755	VFFWARGKENPAWRPG
NC_002695.2	1255737	1255857	-	NC_002695.2_ORF.99579			449	1	RPF	Sakai	Intergenic	176	Escherichia_53772	MSTYNLNDQFDREVHVNAYERIRHGNLEHVCEHYRSRPHR	0.0144806	0	inf	0.0112526
NC_002695.2	1255870	1255933	-	NC_002695.2_ORF.78795			261	1	RPF	Sakai	Intergenic	176	Escherichia_153232	LRCNLSASGTFFQAVVGLPPI
NC_002695.2	1255925	1255988	-	NC_002695.2_ORF.120236			364	0.857143	RPF	Sakai	Intergenic	177	Escherichia_152652	LMLFNQSLQKEPLLRYTIFAM
NC_002695.2	1255938	1256016	+	NC_002695.2_ORF.4749			1160	1	RPF	Sakai	Intergenic	177	Escherichia_116240	VYLNKGSFWRLWLNSINVGLGSWTLC
NC_002695.2	1255977	1256031	-	NC_002695.2_ORF.99578			333	1	RPF	Sakai	Intergenic	177	Escherichia_179276	MQKHSAQCPTPQSDIDAV
NC_002695.2	1256623	1256689	+	NC_002695.2_ORF.25695			8	0.909091	RPF	Sakai	Intergenic	164	Escherichia_144855	LRISVQDPLSIKKAAPLRPFIS
NC_002695.2	1256691	1256754	-	NC_002695.2_ORF.99575			84	1	RPF	Sakai	Intergenic	184	Escherichia_152618	MHLKLLGLTQPAVSLGKRKEI
NC_002695.2	1256777	1256909	-	NC_002695.2_ORF.120233			79	1	RPF	Sakai	Intergenic	177	Escherichia_43293	VSSVLYGRVRQVKKRPAINKNQVHPLSGQMENLLDAKRYEITPV
NC_002695.2	1256981	1257044	-	NC_002695.2_ORF.120231			115	1	RPF	Sakai	Intergenic	177	Escherichia_152651	MEFNGHEYQAVKKKFIYSLKA
NC_002695.2	1261240	1261315	+	NC_002695.2_ORF.25720			110	1	RPF	Sakai	Intergenic	695	Escherichia_117921	MTIYITELITGLLVIAGLFIWGRGK	0.135735	0.137287	0.988697	0.136024
NC_002695.2	1263355	1263430	+	NC_002695.2_ORF.25727			151	0.946667	RPF	Sakai	Intergenic	279	Escherichia_123297	LASWIETATDTRRERVFYCRMHAHI	0.0571289	0.0908818	0.628606	0.0661503
NC_002695.2	1263398	1263569	+	NC_002695.2_ORF.46552			3213	0.976608	RPF	Sakai	Entero67K	238	Escherichia_21920	VFFIVVCTRTSELWWAVWGRRDPRRSVSRLRQPCTVHHQTIGVVGGELLRNHQRASL	0.0287351	0	inf	0.0215117
NC_002695.2	1263436	1263535	+	NC_002695.2_ORF.25728			3128	1	RPF	Sakai	Intergenic	241	Escherichia_77494	MVGCVGAERSAPVGFPVTPTLHSSPPDDWRRRW	0.165619	0.14906	1.1111	0.161135
NC_002695.2	1266377	1266452	+	NC_002695.2_ORF.46560			12	0.92	RPF	Sakai	Intergenic	508	Escherichia_123309	MRGFFCTPNPVSYTESTQKGRCDRN	0.0380629	0.0381658	0.997302	0.0382057
NC_002695.2	1266391	1266448	+	NC_002695.2_ORF.25739			10	0.929825	RPF	Sakai	Intergenic	133	Escherichia_170224	LYPESCELYGKYTERKVRP
NC_002695.2	1266543	1266609	+	NC_002695.2_ORF.4788			54	0.909091	RPF	Sakai	Intergenic	534	Escherichia_145265	LRNSILLYEFASLPQWLAFLCP	0.0265171	0	inf	0.0205551
NC_002695.2	1266587	1266632	+	NC_002695.2_ORF.46562			25	0.866667	RPF	Sakai	Intergenic	118	Escherichia_212142	VAGFFMSVASKQQWR
NC_002695.2	1266641	1266704	+	NC_002695.2_ORF.46563			60	1	RPF	Sakai	Intergenic	118	Escherichia_153219	VQLALSWRAGVLSRRSGKFRM
NC_002695.2	1267038	1267107	+	NC_002695.2_ORF.4790			10	0.826087	RPF	Sakai	Intergenic	242	Escherichia_137565	LRAFFISAPGLVLITSAKRNTCI
NC_002695.2	1268389	1268485	+	NC_002695.2_ORF.25746			123	0.75	RPF	Sakai	Entero67K	169	Escherichia_80844	VSQFSQLTVACQTEHLLKKFRMVNPPVWRGDW	0.0963396	0.195697	0.492289	0.115987
NC_002695.2	1268402	1268519	-	NC_002695.2_ORF.120176			25	0.965812	RPF	Sakai	Intergenic	168	Escherichia_56826	VSIMNHKQGFFTSRPSTQGDSPCEIFLTNAQSDRQLSTD
NC_002695.2	1268424	1268589	-	NC_002695.2_ORF.99525			43	0.975758	RPF	Sakai	Intergenic	159	Escherichia_24304	MPNLCILHGAGCLPVSSAWYHRTRVDNESQARIFHQSPLHTGGFTMRNFFNKCSV	0.0106315	0	inf	0.00815528
NC_002695.2	1268495	1268582	+	NC_002695.2_ORF.46569			136	1	RPF	Sakai	Intergenic	160	Escherichia_98778	LLVIHYRHGFGGTRPNSPGGTRHHAVYRD	0.0239889	0	inf	0.0175175
NC_002695.2	1268512	1268557	-	NC_002695.2_ORF.78727			19	1	RPF	Sakai	Intergenic	160	Escherichia_212160	VPPGEFGLVPPNPCR
NC_002695.2	1268546	1268606	-	NC_002695.2_ORF.120175			17	0.966667	RPF	Sakai	Intergenic	485	Escherichia_161788	MRGLGICLISVYCMVPGASR	0.0852841	0.0810377	1.0524	0.08492
NC_002695.2	1268605	1268659	-	NC_002695.2_ORF.78726			10	0.944444	RPF	Sakai	Intergenic	150	Escherichia_180082	MQLPEPTRAFLHVKRPLL
NC_002695.2	1268622	1268688	-	NC_002695.2_ORF.99524			10	0.878788	RPF	Sakai	Intergenic	150	Escherichia_145290	MISIIKTSISCNCPNPLGLFYM
NC_002695.2	1268653	1268770	+	NC_002695.2_ORF.25747			175	0.777778	RPF	Sakai	Intergenic	160	Escherichia_56812	LHEILVLIIEIILTRIHKAAQLRGLFRISGCSLPSAIVL	0.0305213	0.0420766	0.725375	0.033355
NC_002695.2	1270538	1270661	+	NC_002695.2_ORF.46582			32	0.715447	RPF	Sakai	Intergenic	4	Escherichia_50989	VNSGCQIIVSDGSIISFFCFCRRSMAQPSQQSSIVIPVHPR
NC_002695.2	1274821	1274881	-	NC_002695.2_ORF.78698			19	0.766667	RPF	Sakai	Intergenic	5	Escherichia_161753	LHYPRRRCRWLHARYRSRWR
NC_002695.2	1274983	1275031	-	NC_002695.2_ORF.78697			140	1	RPF	Sakai	Intergenic	1385	Escherichia_201014	LHELPIDMGNSICTAH	0.094118	0	inf	0.0743635
NC_002695.2	1275324	1275384	-	NC_002695.2_ORF.99492			313	0.816667	RPF	Sakai	Intergenic	496	Escherichia_161486	LFNFLHIRFCELQKASGITP
NC_002695.2	1287144	1287219	-	NC_002695.2_ORF.99443			25	0.746667	RPF	Sakai	Intergenic	105	Escherichia_119208	MFITSLSNNPPLYMTTKTGAGLRFL	0.0485037	0.0574832	0.84379	0.0507726
NC_002695.2	1287552	1287627	-	NC_002695.2_ORF.99441			203	0.92	RPF	Sakai	Intergenic	167	Escherichia_123327	LIIAIFFRFGGAYCSPFFTALSLPL	0.0182752	0	inf	0.0134839
NC_002695.2	1292463	1292511	+	NC_002695.2_ORF.4876			329	0.916667	RPF	Sakai	Entero67K	258	Escherichia_201474	MRGCLSADGWRVNLKA	0.380304	0.131158	2.89959	0.564866
NC_002695.2	1292515	1292587	+	NC_002695.2_ORF.25809			191	1	RPF	Sakai	Intergenic	171	Escherichia_124975	VERPRVNLTLTRGPNTSYLKQVEG	0.345941	0.447442	0.773152	0.376421
NC_002695.2	1304506	1304569	+	NC_002695.2_ORF.25822			218	1	RPF	Sakai	Intergenic	63	Escherichia_153207	VIQRADLCLMKKKLRKWQRIC
NC_002695.2	1304621	1304678	+	NC_002695.2_ORF.46733			70	1	RPF	Sakai	Intergenic	62	Escherichia_170236	MANSIYEQNNLDMLLGDLM
NC_002695.2	1304732	1304843	+	NC_002695.2_ORF.46734			34	0.747748	RPF	Sakai	Intergenic	54	Escherichia_63275	LRMELFRPTMISMRSFFSQYWMAFLYPNIRHLTSSTP
NC_002695.2	1305298	1305382	-	NC_002695.2_ORF.78589			2029	1	RPF	Sakai	Intergenic	355	Escherichia_104093	MCQASSTHPRFTILKMLFECSSLKEDYE	0.0317706	0	inf	0.0243721
NC_002695.2	1305329	1305380	-	NC_002695.2_ORF.120030			200	1	RPF	Sakai	Intergenic	363	Escherichia_189667	VSGILNAPALYHTENAV
NC_002695.2	1305681	1305750	-	NC_002695.2_ORF.99368			168	1	RPF	Sakai	Intergenic	1497	Escherichia_137109	LLRVLEAICLGHEHQRQIEKSPS	0.135262	0.0590076	2.29227	0.116025
NC_002695.2	1305755	1305800	-	NC_002695.2_ORF.120028			11	1	RPF	Sakai	Intergenic	622	Escherichia_211387	LSLEIKTVCGKRRVK	0.0964316	0.0312435	3.08645	0.0806001
NC_002695.2	1305759	1305813	-	NC_002695.2_ORF.99367			8	1	RPF	Sakai	Intergenic	69	Escherichia_180093	LCIRFVAGDKNGLREKES	0.0652867	0.112468	0.580493	0.0767849
NC_002695.2	1308337	1308412	-	NC_002695.2_ORF.78575			512	1	RPF	Sakai	Intergenic	83	Escherichia_123316	MPRASYLAQLTPDRQLLTGGYKLNK
NC_002695.2	1308350	1308488	-	NC_002695.2_ORF.120015			544	0.934783	RPF	Sakai	Intergenic	83	Escherichia_39043	MPAIWHSYIRTKVGWRGVIQHPQGEYAQSFLFGSVDTRPPATNWRL
NC_002695.2	1308384	1308447	-	NC_002695.2_ORF.99357			520	1	RPF	Sakai	Intergenic	96	Escherichia_153239	VERRNTTPARGICPELLIWLS	0.113802	0.105017	1.08365	0.112112
NC_002695.2	1308506	1308572	-	NC_002695.2_ORF.120014			715	0.818182	RPF	Sakai	Intergenic	60	Escherichia_145297	LTNPPELSHTDRTEQISGLRTR	0.294233	0.281254	1.04615	0.290561
NC_002695.2	1308700	1308787	-	NC_002695.2_ORF.78573			7	0.712644	RPF	Sakai	Intergenic	60	Escherichia_98787	LTMKKSILHRSLYVLFCPKYAPNNHILPQ
NC_002695.2	1308906	1308960	-	NC_002695.2_ORF.99354			44	1	RPF	Sakai	Intergenic	1900	Escherichia_179235	VVANRYGIEITRGVVRNG	0.340887	0.502584	0.678267	0.382339
NC_002695.2	1320139	1320274	+	NC_002695.2_ORF.25895			67	0.748148	RPF	Sakai	Intergenic	1875	Escherichia_40975	VNNQRFRQDTVALVKHKLCYPVPVADITASFDIADNNFLETLDGY	0.0191007	0.00511973	3.7308	0.0159128
NC_002695.2	1335464	1335575	-	NC_002695.2_ORF.119918			43	0.747748	RPF	Sakai	Entero67K	1467	Escherichia_63029	LEWIFGREKDFIWTLCSSFLLLIINNSRLSSAFNNGL	0.0373617	0.00637553	5.86016	0.0304033
NC_002695.2	1349595	1349679	+	NC_002695.2_ORF.5082			11	0.797619	RPF	Sakai	Intergenic	250	Escherichia_104025	VNANGNIMKCRLPVMTIKNLPRRKRYRE	0.0555781	0.017476	3.18026	0.0463721
NC_002695.2	1378848	1378896	+	NC_002695.2_ORF.5182			50	1	RPF	Sakai	Intergenic	415	Escherichia_200689	VLELIGRRGRGALSSV
NC_002695.2	1381435	1381495	+	NC_002695.2_ORF.26182			196	0.866667	RPF	Sakai	Intergenic	4	Escherichia_155731	MTTGSENVIKNNNLGPAPFQ
NC_002695.2	1390248	1390296	-	NC_002695.2_ORF.99070			7	0.770833	RPF	Sakai	Intergenic	310	Escherichia_200763	MTDSLMRKLLTETECS
NC_002695.2	1390462	1390579	+	NC_002695.2_ORF.26225			261	0.820513	RPF	Sakai	Intergenic	312	Escherichia_56814	MTKTNIRIIQTKTHWKGIIFYITRKSGSLLSFYLYLSGA
NC_002695.2	1396192	1396252	-	NC_002695.2_ORF.78224			69	0.933333	RPF	Sakai	Intergenic	267	Escherichia_161312	MWSHGHSDQKTKSGSKNPDE
NC_002695.2	1396208	1396286	-	NC_002695.2_ORF.119672			145	0.974359	RPF	Sakai	Intergenic	267	Escherichia_116255	LHWSALRWLFQDVEPWAQRSKNEIWK
NC_002695.2	1396310	1396391	-	NC_002695.2_ORF.119671			31	0.728395	RPF	Sakai	Entero67K	251	Escherichia_109991	LRSPLKKYTVKAVSLSSINLSDKKGIK	0.0475849	0.109451	0.434759	0.0620862
NC_002695.2	1396393	1396438	+	NC_002695.2_ORF.26249			7	0.866667	RPF	Sakai	Intergenic	300	Escherichia_211249	MLKDTGKNSGIRYVG	0.230231	0	inf	0.353928
NC_002695.2	1396514	1396571	-	NC_002695.2_ORF.119670			21	1	RPF	Sakai	Intergenic	327	Escherichia_164978	LRRLALSFNLMCNIRNALT	0.359646	0.103837	3.46356	0.616838
NC_002695.2	1396691	1396736	+	NC_002695.2_ORF.47062			678	1	RPF	Sakai	Intergenic	317	Escherichia_211290	MYLYAEFSLKGGKLL	0.04055	0.0643467	0.63018	0.0469423
NC_002695.2	1397118	1397187	+	NC_002695.2_ORF.5241			6386	1	RPF	Sakai	Intergenic	335	Escherichia_137567	LRTSLKTSTLRAGAFRLTAGRIT	0.237359	0.125407	1.89271	0.2036
NC_002695.2	1397472	1397535	-	NC_002695.2_ORF.99041			23	0.777778	RPF	Sakai	Entero67K	306	Escherichia_153238	LFFLCDLCARVRLSTEPLATG	0.0757491	0.233474	0.324443	0.116587
NC_002695.2	1397477	1397588	+	NC_002695.2_ORF.47067			100	0.864865	RPF	Sakai	Intergenic	312	Escherichia_63276	LPKVRSKVAPLHTNHKEKTKVRSVKTVGFFIRIPKVW
NC_002695.2	1397800	1397848	+	NC_002695.2_ORF.26255			1155	0.895833	RPF	Sakai	Intergenic	314	Escherichia_200690	LLLCFASCWMSRPPFF
NC_002695.2	1397875	1397950	+	NC_002695.2_ORF.26256			8	0.706667	RPF	Sakai	Intergenic	326	Escherichia_123298	LIYCHSDLPFYVHYCGCHFQFLVMF	0.0726339	0.0743013	0.977559	0.0742083
NC_002695.2	1399244	1399313	+	NC_002695.2_ORF.47077			161	1	RPF	Sakai	Intergenic	348	Escherichia_137584	VTASQCFSNLRETPSGDCNILVA	0.0750752	0.110152	0.681562	0.0865381
NC_002695.2	1399294	1399375	+	NC_002695.2_ORF.26266			125	1	RPF	Sakai	Intergenic	314	Escherichia_110356	LQYPRSLKEDAFMVVHPFSLWERISLR
NC_002695.2	1399322	1399379	+	NC_002695.2_ORF.47078			118	1	RPF	Sakai	Intergenic	314	Escherichia_170237	MPLWWYIRLASGNGYHYGD
NC_002695.2	1399378	1399459	+	NC_002695.2_ORF.26267			128	1	RPF	Sakai	Intergenic	315	Escherichia_109936	LRYVDFSFGLPWCFRTTGLLCIPGRLA
NC_002695.2	1399388	1399520	+	NC_002695.2_ORF.47079			243	0.977273	RPF	Sakai	Intergenic	319	Escherichia_43300	LIFPSDYRGASGQPDYCVFPADWHKNAFKICVLRYFLTFRMRFL	0.026801	0.0224757	1.19244	0.0258151
NC_002695.2	1399410	1399485	+	NC_002695.2_ORF.5253			123	0.96	RPF	Sakai	Intergenic	319	Escherichia_122804	VVLPDNRTTVYSRQTGIKTPLKSAS	0.0491574	0	inf	0.0343874
NC_002695.2	1399546	1399627	+	NC_002695.2_ORF.26268			230	0.975309	RPF	Sakai	Intergenic	333	Escherichia_109937	LKFGRLRVHVEFEAVRASLSSALKLTK	0.283845	0.362081	0.783927	0.304763
NC_002695.2	1399553	1399613	+	NC_002695.2_ORF.47080			194	0.983333	RPF	Sakai	Intergenic	315	Escherichia_161234	LVACVCMWSLKLCGRHFRQR
NC_002695.2	1399700	1399769	+	NC_002695.2_ORF.47081			324	1	RPF	Sakai	Intergenic	314	Escherichia_137082	VTRRERFFQPHSVSYWRFSGLTY
NC_002695.2	1399710	1399761	+	NC_002695.2_ORF.5255			322	1	RPF	Sakai	Intergenic	314	Escherichia_189520	VNVFFNLILYRTGASPD
NC_002695.2	1399796	1399928	+	NC_002695.2_ORF.47082			255	1	RPF	Sakai	Intergenic	315	Escherichia_43301	LFFKEFYVVRYRIGDMSDRQIYRGRPLKVQLILRSVSQTDLTPR
NC_002695.2	1399942	1400029	+	NC_002695.2_ORF.26269			16	0.977012	RPF	Sakai	Intergenic	149	Escherichia_98411	LRYPDAQVLTHRRNVTTNRVVSNIPANSY
NC_002695.2	1399997	1400069	+	NC_002695.2_ORF.47083			12	0.916667	RPF	Sakai	Intergenic	150	Escherichia_129855	VSSVIFRRTHIDAFFGRIISDAYE	0.151638	0.184478	0.821981	0.165335
NC_002695.2	1400089	1400152	+	NC_002695.2_ORF.26270			60	1	RPF	Sakai	Intergenic	456	Escherichia_152644	LIYSVAPGRPPGWYRRRVLKN	0.12042	0.169388	0.710909	0.133023
NC_002695.2	1400159	1400219	+	NC_002695.2_ORF.47085			15	0.85	RPF	Sakai	Intergenic	116	Escherichia_161235	LFRRTHIDAFFRRATGSAYD
NC_002695.2	1400239	1400302	+	NC_002695.2_ORF.26271			32	0.873016	RPF	Sakai	Intergenic	456	Escherichia_152644	LIYFVAQGRPPGWYRRRVLKN	0.12042	0.169388	0.710909	0.133023
NC_002695.2	1400249	1400294	+	NC_002695.2_ORF.47086			28	1	RPF	Sakai	Intergenic	353	Escherichia_211292	LLHRGDRQAGIGGGF	0.196896	0.295106	0.667203	0.22061
NC_002695.2	1400356	1400500	+	NC_002695.2_ORF.26272			228	0.930556	RPF	Sakai	Intergenic	27	Escherichia_32413	VMKYSPGNGSGLIQVLTHCQPAWSLLWLISCRQAFNSRLRVMARCTNT	0.211477	0.374628	0.564498	0.251074
NC_002695.2	1405381	1405528	-	NC_002695.2_ORF.78184			15	0.795918	RPF	Sakai	Intergenic	317	Escherichia_30915	MASESIMVWHPFPITVWHHNRSRFGMLPLIDWHPGVVTGKSSSQGSSVS	0.220012	0.203037	1.08361	0.215897
NC_002695.2	1417940	1417994	+	NC_002695.2_ORF.47147			27	0.777778	RPF	Sakai	Entero67K	193	Escherichia_179950	MAIEKVQLTYLDLVVARW	0.27327	1.06116	0.257521	0.403477
NC_002695.2	1417990	1418104	+	NC_002695.2_ORF.26335			92	1	RPF	Sakai	Intergenic	368	Escherichia_59931	VVTLHSANRVMSQESAIDKGTYLTGPLEKWRERMIPSC	0.0225325	0.0290815	0.774805	0.0242136
NC_002695.2	1418076	1418178	+	NC_002695.2_ORF.5324			120	1	RPF	Sakai	Intergenic	17	Escherichia_74876	MAGENDTFLLTRQDFEMTSDSAAVMYSLIGSCKT
NC_002695.2	1423395	1423545	-	NC_002695.2_ORF.98949			19	0.726667	RPF	Sakai	Intergenic	312	Escherichia_31499	MLYDAFTVPGQRMPRRCIWIRVGNIELQAIGKVKAPWSSTKYAAQRKRSE	0.0131245	0	inf	0.010092
NC_002695.2	1423457	1423535	-	NC_002695.2_ORF.119579			16	0.820513	RPF	Sakai	Intergenic	326	Escherichia_116242	MHSQCPARGCPVAAYGSGLAISNCRL
NC_002695.2	1423566	1423698	-	NC_002695.2_ORF.98948			20	0.727273	RPF	Sakai	Intergenic	303	Escherichia_43315	LTKANEKWERMLQSSRYRGKVVPVASSPICLTGKLSPTACQKGR	0.0196957	0.0189507	1.03931	0.01961
NC_002695.2	1424483	1424531	-	NC_002695.2_ORF.119576			9	0.791667	RPF	Sakai	Intergenic	348	Escherichia_201528	LFSDSIKRIRTISAVA	0.0381577	0	inf	0.0284519
NC_002695.2	1424814	1424925	-	NC_002695.2_ORF.98941			15	0.882883	RPF	Sakai	Entero67K	336	Escherichia_63107	VVGYEKGKVYVKNTCVFFENTQQYQVIYVYTVRSKLT	0.0503113	0.103637	0.485456	0.0639467
NC_002695.2	1424819	1424882	-	NC_002695.2_ORF.119575			6	0.873016	RPF	Sakai	Intergenic	332	Escherichia_152703	VFSLKTHNSIRLFMFIQCVPN	0.0268866	0	inf	0.0215535
NC_002695.2	1424992	1425067	+	NC_002695.2_ORF.26370			180	0.893333	RPF	Sakai	Intergenic	6	Escherichia_122857	VTHCHFRPATYTPEYNGQRGIFRRP
NC_002695.2	1425069	1425168	-	NC_002695.2_ORF.98939			5	0.818182	RPF	Sakai	Intergenic	3	Escherichia_79130	MTIQRHIPGGTALMRPVTQSPDCSRHPESNAPD
NC_002695.2	1425148	1425199	+	NC_002695.2_ORF.26371			18	1	RPF	Sakai	Intergenic	3	Escherichia_190292	MWRWIVIYRTAKTYLKR
NC_002695.2	1425881	1425977	-	NC_002695.2_ORF.119571			38	0.864583	RPF	Sakai	Intergenic	323	Escherichia_83295	LDNPVTKSNASVICSECINAKIVSRYALYHWR	0.0371237	0.0737407	0.503435	0.0452947
NC_002695.2	1426090	1426147	-	NC_002695.2_ORF.78098			21	1	RPF	Sakai	Intergenic	323	Escherichia_169703	LNNDLQDSYAKLAESVSQQ	0.0541968	0.0903058	0.600148	0.0614698
NC_002695.2	1429433	1429484	+	NC_002695.2_ORF.47189			8	1	RPF	Sakai	Intergenic	499	Escherichia_190174	VFVDVLCICPTGHLFLH	0.167173	0.518101	0.322666	0.206911
NC_002695.2	1429597	1429699	+	NC_002695.2_ORF.26394			29	0.901961	RPF	Sakai	Intergenic	522	Escherichia_73506	LCLYRTFQVLMRALLCLHRLDKIQQGLKRNISCK	0.2404	0.319396	0.752668	0.262323
NC_002695.2	1429599	1429656	+	NC_002695.2_ORF.5393			20	0.824561	RPF	Sakai	Intergenic	447	Escherichia_169606	VFVSYLSGVDARFTVSAPA	0.157238	0.245878	0.639497	0.175906
NC_002695.2	1431523	1431568	+	NC_002695.2_ORF.26403			6	1	RPF	Sakai	Intergenic	565	Escherichia_212019	VVALNQETAFPDVRC	0.204938	0.207174	0.989208	0.204949
NC_002695.2	1431570	1431660	-	NC_002695.2_ORF.98908			38	0.844445	RPF	Sakai	Entero67K	497	Escherichia_93410	VSFRIWEGHERRSAIKYTGRRGKCFVKTEN	0.036629	0.076249	0.480386	0.0447496
NC_002695.2	1431963	1432038	+	NC_002695.2_ORF.5401			6	0.906667	RPF	Sakai	Intergenic	229	Escherichia_123292	LMRVNTGRAVACHRKTWWEVSSGGW	0.043971	0.0240155	1.83094	0.0399538
NC_002695.2	1440858	1441011	+	NC_002695.2_ORF.5443			1882	1	RPF	Sakai	Intergenic	206	Escherichia_29968	MKVNGVTTSKYEGWRGTFQLYRYKTVVLVHPKGYLAGEMIHRQALTSSCQD
NC_002695.2	1440868	1440934	+	NC_002695.2_ORF.26431			1480	1	RPF	Sakai	Intergenic	206	Escherichia_145273	MVLLHQNMKDGEGRFSYIDIKR
NC_002695.2	1441039	1441093	+	NC_002695.2_ORF.26432			63	1	RPF	Sakai	Intergenic	206	Escherichia_180058	MDKDMNCASGPEHPVGTF
NC_002695.2	1442445	1442493	-	NC_002695.2_ORF.98866			66	1	RPF	Sakai	Entero67K	309	Escherichia_200762	MNKHNQALNTWFNLGA	0.0732553	0.168236	0.435432	0.0909179
NC_002695.2	1451718	1451850	+	NC_002695.2_ORF.5474			599	0.977273	RPF	Sakai	Intergenic	345	Escherichia_43419	LGEDTKTTSEHISGGLSAMLKVSCTGDAGIQLNTWFASEGLLRQ	0.0149594	0	inf	0.0114729
NC_002695.2	1454124	1454202	-	NC_002695.2_ORF.98820			5	0.794872	RPF	Sakai	Intergenic	467	Escherichia_116628	VKMYALMRMASSTAASEVIWSYSFPG	0.057625	0.0130834	4.40443	0.0464152
NC_002695.2	1456698	1456827	+	NC_002695.2_ORF.5486			218	0.75969	RPF	Sakai	Intergenic	574	Escherichia_45720	LPVCSKIGNCPIRYDRGAYKPVSDGIPDGILSGRENKKAHVKQ	0.0696897	0.0705683	0.98755	0.0700469
NC_002695.2	1468279	1468411	-	NC_002695.2_ORF.77922			54	0.75	RPF	Sakai	Intergenic	241	Escherichia_43434	LPANLFINRLTDASILVSGSDDAMHKNLKPAPGAVRSVSLWQQA	0.176621	0.261349	0.675805	0.19535
NC_002695.2	1468488	1468551	+	NC_002695.2_ORF.5533			6	0.84127	RPF	Sakai	Intergenic	1899	Escherichia_152865	MSQRAERYRDSVVGMAGYPLK	0.0851039	0.110511	0.770094	0.0909548
NC_002695.2	1468498	1468546	+	NC_002695.2_ORF.26547			5	0.875	RPF	Sakai	Intergenic	1845	Escherichia_200978	VLNDTGILLSEWLVIH	0.0575565	0.0978902	0.58797	0.0679639
NC_002695.2	1474761	1474830	-	NC_002695.2_ORF.98739			66	0.84058	RPF	Sakai	Intergenic	1847	Escherichia_136992	VCLSFLLMFTAPGAPTADCYVTL	0.0349711	0.0160793	2.17492	0.029835
NC_002695.2	1479907	1479976	-	NC_002695.2_ORF.77876			142	1	RPF	Sakai	Intergenic	1841	Escherichia_136961	MTIHPKGTSPVPLPFLGCISAFS	0.0297751	0	inf	0.0221808
NC_002695.2	1482557	1482608	-	NC_002695.2_ORF.119299			1156	1	RPF	Sakai	Intergenic	1875	Escherichia_189492	MLRCVRILTQISCRGLP	0.0421274	0.0363629	1.15853	0.0408722
NC_002695.2	1484738	1484795	+	NC_002695.2_ORF.47405			7	0.77193	RPF	Sakai	Intergenic	1876	Escherichia_169302	VNNAENGILDFSQGLVAQV	0.0704609	0.0479266	1.47018	0.0651538
NC_002695.2	1489412	1489466	-	NC_002695.2_ORF.119274			3633	0.944444	RPF	Sakai	Intergenic	1876	Escherichia_179233	LPINKQHMIKAPSMRNKP	0.0388457	0	inf	0.0316654
NC_002695.2	1500270	1500357	+	NC_002695.2_ORF.5636			53	0.850575	RPF	Sakai	Entero67K	1268	Escherichia_98220	LSARSGIAGAGIFLPILHCWLARMPFDEF	0.0243334	0.0919845	0.264538	0.039348
NC_002695.2	1503648	1503720	-	NC_002695.2_ORF.98627			451	0.972222	RPF	Sakai	Entero67K	1874	Escherichia_129805	VRLATRLDTRPSVHTRKGVTLPAA	0.185752	0	inf	0.297663
NC_002695.2	1503731	1503833	-	NC_002695.2_ORF.119216			318	0.970588	RPF	Sakai	Entero67K	1868	Escherichia_74698	MEIFLESNTQSVSLIIALFFRMKNGQPTLCASLS	0.0193202	0.04563	0.423411	0.0252175
NC_002695.2	1503793	1503883	-	NC_002695.2_ORF.77784			41	0.966667	RPF	Sakai	Intergenic	1872	Escherichia_90075	LIFQAVSGLRVAVLTGRWKYFWRVIPSLFL	0.0235256	0.0233668	1.00679	0.0235593
NC_002695.2	1503866	1503983	-	NC_002695.2_ORF.119215			25	0.777778	RPF	Sakai	Intergenic	1873	Escherichia_56699	MRPFPCPSLLKQEILRNNPFCPTDHPRSNGVRRIDLSGS	0.029096	0.0221027	1.3164	0.0275037
NC_002695.2	1505944	1505992	+	NC_002695.2_ORF.26693			84	1	RPF	Sakai	Intergenic	1923	Escherichia_200275	MCANYWQKATTGCLFL	0.0453132	0	inf	0.0358118
NC_002695.2	1505946	1506000	+	NC_002695.2_ORF.5657			84	1	RPF	Sakai	Intergenic	1283	Escherichia_179262	VCELLAKGNHRLPFSLTL	0.0379167	0	inf	0.0285051
NC_002695.2	1505948	1506014	+	NC_002695.2_ORF.47474			94	1	RPF	Sakai	Intergenic	1923	Escherichia_144578	VRIIGKRQPQAAFFFDSMTLQS	0.0604987	0.0367673	1.64545	0.0556651
NC_002695.2	1506788	1506857	+	NC_002695.2_ORF.47478			694	1	RPF	Sakai	Intergenic	1923	Escherichia_136882	VMKLSEDFPQATGERPNRAATIP	0.0489992	0.0214837	2.28077	0.04255
NC_002695.2	1510647	1510698	+	NC_002695.2_ORF.5682			325	0.764706	RPF	Sakai	Intergenic	1876	Escherichia_189088	LHKMLMLRAVCVVMSNN	0.0419757	0.0524355	0.80052	0.0444118
NC_002695.2	1510700	1510757	+	NC_002695.2_ORF.47489			2405	0.912281	RPF	Sakai	Intergenic	1864	Escherichia_168627	VQNDLRYWGVRPQNNVKSW	0.0433529	0	inf	0.034645
NC_002695.2	1510777	1510831	+	NC_002695.2_ORF.26699			338	1	RPF	Sakai	Intergenic	1924	Escherichia_178893	LQIFQHFIHYENHRESEF
NC_002695.2	1511087	1511141	+	NC_002695.2_ORF.47491			596	1	RPF	Sakai	Intergenic	1738	Escherichia_178971	VNISRRSFDRLSFIFLSH	0.0399959	0	inf	0.0303951
NC_002695.2	1512417	1512465	+	NC_002695.2_ORF.5691			43	0.875	RPF	Sakai	Intergenic	1795	Escherichia_200191	LSFSTHIKGPLAGLFS	0.0874718	0.0348319	2.51125	0.0736762
NC_002695.2	1512448	1512520	+	NC_002695.2_ORF.26700			139	0.888889	RPF	Sakai	Entero67K	1804	Escherichia_125039	LRAFFLSFYSDLFRSEHAATLTIL	0.087847	0.227376	0.386351	0.119899
NC_002695.2	1516954	1516999	+	NC_002695.2_ORF.26717			10	1	RPF	Sakai	Intergenic	1924	Escherichia_210808	VIAVKQIGTELFYSV	0.118143	0.118269	0.998933	0.118813
NC_002695.2	1517020	1517068	+	NC_002695.2_ORF.26718			32	1	RPF	Sakai	Intergenic	1856	Escherichia_200276	MPCTRRGSPPLPRVRT	0.0589755	0.0180167	3.27338	0.0466318
NC_002695.2	1524933	1524987	+	NC_002695.2_ORF.5730			108	1	RPF	Sakai	Intergenic	716	Escherichia_179565	MPSSHQVTLPVPDALRIL	0.0697336	0.0769651	0.906043	0.0731439
NC_002695.2	1525007	1525079	-	NC_002695.2_ORF.119126			12	0.722222	RPF	Sakai	Intergenic	500	Escherichia_129944	VYVGRSVGLIRGASGIDARLSDAA	0.06278	0.0091368	6.87112	0.045944
NC_002695.2	1526654	1526801	+	NC_002695.2_ORF.47553			133	1	RPF	Sakai	Intergenic	770	Escherichia_33212	MWHKRLIRPGQMVRAVGLIRRVKRRIRHSFRLLRILKYFQPFPRFSSSV	0.0211295	0.00902553	2.34108	0.017994
NC_002695.2	1539618	1539681	+	NC_002695.2_ORF.5773			8	0.777778	RPF	Sakai	Intergenic	1712	Escherichia_145447	LPDALRLSGLQADHNTDERAG	0.370136	0.54227	0.682568	0.402299
NC_002695.2	1539625	1539697	+	NC_002695.2_ORF.26815			20	0.888889	RPF	Sakai	Intergenic	330	Escherichia_129856	MRYAYQAYKRTTIPTKERDKTLLS	0.0407458	0	inf	0.0299819
NC_002695.2	1539648	1539714	-	NC_002695.2_ORF.98492			5	0.787879	RPF	Sakai	Intergenic	300	Escherichia_144886	MWLMSQDSKVLSRSFVGIVVRL	0.0298139	0	inf	0.0232107
NC_002695.2	1541599	1541659	-	NC_002695.2_ORF.77634			135	1	RPF	Sakai	Intergenic	639	Escherichia_161290	LNKFKILKVSRLMNKKVELE	0.0543872	0.0371395	1.4644	0.0513149
NC_002695.2	1541658	1541715	-	NC_002695.2_ORF.98490			71	0.754386	RPF	Sakai	Intergenic	651	Escherichia_169725	MRGLVLGKRFGEILEKGKN	0.0759277	0.133223	0.56993	0.0881574
NC_002695.2	1543131	1543185	-	NC_002695.2_ORF.98487			35	0.851852	RPF	Sakai	Intergenic	626	Escherichia_179439	MFNRRQLSLIFCNWRVPE	0.0667847	0.0254083	2.62846	0.0590275
NC_002695.2	1544266	1544320	+	NC_002695.2_ORF.26840			5	0.722222	RPF	Sakai	Intergenic	213	Escherichia_179334	MLACVRRVCTTLPPWRIP
NC_002695.2	1550903	1550969	+	NC_002695.2_ORF.47654			806	1	RPF	Sakai	Intergenic	756	Escherichia_144768	MLFVGGGKNVRRDSHQRREYVG	0.0553561	0	inf	0.0427407
NC_002695.2	1551128	1551176	-	NC_002695.2_ORF.119021			22	0.979167	RPF	Sakai	Intergenic	766	Escherichia_201489	VACPRQTASSTRSNST	0.0541832	0	inf	0.0400618
NC_002695.2	1551135	1551183	+	NC_002695.2_ORF.5820			114	1	RPF	Sakai	Intergenic	229	Escherichia_201476	LLRVLEAVCLGHATVR	0.175931	0.163639	1.07512	0.171548
NC_002695.2	1551503	1551596	+	NC_002695.2_ORF.47656			186	0.989247	RPF	Sakai	Intergenic	94	Escherichia_84513	MNQASSTHPHLTRFGGFCFFLAFWFTIRTPA	0.264568	0.499996	0.529141	0.31515
NC_002695.2	1551665	1551836	+	NC_002695.2_ORF.47657			72	0.842105	RPF	Sakai	Intergenic	3	Escherichia_21919	MILPSLPAGADGVFTHSNLTGTSIPHALKNRPNGSFSVTAGADARLKKPLASTTVTG
NC_002695.2	1554223	1554274	+	NC_002695.2_ORF.26879			18	0.803922	RPF	Sakai	Intergenic	648	Escherichia_189521	MPDVRRFFTPVARRVFL	0.191571	0.0551198	3.47554	0.154565
NC_002695.2	1554968	1555043	+	NC_002695.2_ORF.47670			243	1	RPF	Sakai	Intergenic	408	Escherichia_123310	MANPPVRRGNQQPGIWDNRGFRCWY	0.0539041	0.0188753	2.8558	0.0462068
NC_002695.2	1555033	1555216	+	NC_002695.2_ORF.26885			264	0.907104	RPF	Sakai	Intergenic	4	Escherichia_17887	VLVLNSPGGTRHHALPQKCYFCFSQTIIVIPLFPAAHGAAFFLRPATGRWSSCDLIPVPAF
NC_002695.2	1555070	1555196	+	NC_002695.2_ORF.47671			34	0.865079	RPF	Sakai	Intergenic	9	Escherichia_48377	MLCHKSVISVFLKLSSLSLYFRLRMARPFFYDQPLADGHPVI	0.0878557	0.168023	0.522879	0.108594
NC_002695.2	1555086	1555191	+	NC_002695.2_ORF.5838			19	0.838095	RPF	Sakai	Entero67K	5	Escherichia_70688	VLFLFFSNYHRYPFISGCAWRGLFFTTSHWQMVIL	0.0165815	0.0597759	0.277394	0.0262202
NC_002695.2	1559232	1559310	+	NC_002695.2_ORF.5858			6	0.794872	RPF	Sakai	Entero67K	1310	Escherichia_114120	LRIPVWLSVPFCGLDSCETRFITKRK	0.0940597	0.194291	0.484117	0.116827
NC_002695.2	1559266	1559317	+	NC_002695.2_ORF.26899			6	0.823529	RPF	Sakai	Intergenic	1310	Escherichia_189594	VGWIPVRQGSSLKGNNR	0.0369706	0	inf	0.0269481
NC_002695.2	1560913	1561003	-	NC_002695.2_ORF.77547			44	0.833333	RPF	Sakai	Intergenic	281	Escherichia_93456	VLKINESISVLSINSDKHPASSTIAPDQRP
NC_002695.2	1561281	1561386	+	NC_002695.2_ORF.5866			27	0.952381	RPF	Sakai	Intergenic	279	Escherichia_70448	VFFQAIPSDGKPVLPGDEWKTDVSGNCVFCEHHVT
NC_002695.2	1561970	1562069	+	NC_002695.2_ORF.47689			61	0.717172	RPF	Sakai	Intergenic	536	Escherichia_79119	VTRPGGDHPAKKNDRPGHRAPSHAEKKFPFQGS	0.124467	0.181328	0.686418	0.137337
NC_002695.2	1577125	1577275	-	NC_002695.2_ORF.77499			66	0.773333	RPF	Sakai	Intergenic	256	Escherichia_31577	LGLQLSALSVISFPSYTSPILLMLAEHPRYLYLMMSNTQSLHSIRPVSLE
NC_002695.2	1587086	1587134	-	NC_002695.2_ORF.118891			6	0.875	RPF	Sakai	Intergenic	8	Escherichia_201279	MNSSKKPLNMDGQKSG
NC_002695.2	1587893	1587941	+	NC_002695.2_ORF.47776			14	0.916667	RPF	Sakai	Intergenic	273	Escherichia_200725	LLAVRCFGSVAFCVLW	0.089716	0.0907745	0.98834	0.092777
NC_002695.2	1596404	1596482	+	NC_002695.2_ORF.47824			31	0.923077	RPF	Sakai	Intergenic	259	Escherichia_116201	LPFITLAGTIRHNKTPDDSLRNERGQ
NC_002695.2	1602506	1602611	+	NC_002695.2_ORF.47853			19	0.87619	RPF	Sakai	Intergenic	164	Escherichia_70693	MSILARGARTLGPLSRLLMCSPIFITRRENDRCDC	0.035166	0.0107727	3.26435	0.0288131
NC_002695.2	1602562	1602622	+	NC_002695.2_ORF.27075			8	0.75	RPF	Sakai	Intergenic	115	Escherichia_161759	VLANIHYQAGKRSVRLLISL	0.0449397	0	inf	0.0321584
NC_002695.2	1612356	1612461	-	NC_002695.2_ORF.98216			31	0.704762	RPF	Sakai	Intergenic	299	Escherichia_70473	MAMLSGLLIKIIRFLFFHFTSPPPLVYLMFTPITT
NC_002695.2	1623995	1624040	+	NC_002695.2_ORF.47941			10	0.755556	RPF	Sakai	Intergenic	224	Escherichia_212143	MFNTSANFELGVALN
NC_002695.2	1627708	1627774	-	NC_002695.2_ORF.77299			21	0.833333	RPF	Sakai	Intergenic	6	Escherichia_145149	VQPTTTSGNIIMQSIIFSFRIS	0.0261269	0	inf	0.0206773
NC_002695.2	1627791	1627857	-	NC_002695.2_ORF.98159			485	1	RPF	Sakai	Intergenic	4	Escherichia_145155	VSASRGEAALSTPEAVVASRTD
NC_002695.2	1627937	1627985	-	NC_002695.2_ORF.118724			112	0.895833	RPF	Sakai	Intergenic	1385	Escherichia_201014	LHELPIDMGSSICTAH	0.094118	0	inf	0.0743635
NC_002695.2	1628286	1628349	-	NC_002695.2_ORF.98157			209	0.904762	RPF	Sakai	Intergenic	692	Escherichia_152737	LFRVCLIFYTYDSANFKKHRE	0.12792	0.203358	0.629036	0.143536
NC_002695.2	1629547	1629592	+	NC_002695.2_ORF.27179			6	1	RPF	Sakai	Entero67K	2412	Escherichia_210801	VVKLQLNYCNALVIK	0.564331	1.0815	0.521804	0.769425
NC_002695.2	1659449	1659581	+	NC_002695.2_ORF.48042			177	0.893939	RPF	Sakai	Intergenic	479	Escherichia_43282	MYIDLIFYKFTSNLARQLLIKVISVFGEKRTVYMRRFHTRITKI	0.0304322	0.00732255	4.15596	0.0249921
NC_002695.2	1662596	1662737	+	NC_002695.2_ORF.48058			33	0.744681	RPF	Sakai	Intergenic	244	Escherichia_36945	VRHCIQDCYVPNKEVEVTSSYSKAITYRKNAFETCKIIYLIAIYVMA	0.0139784	0.0156563	0.892829	0.0143551
NC_002695.2	1662621	1662669	+	NC_002695.2_ORF.6225			7	0.708333	RPF	Sakai	Intergenic	236	Escherichia_200694	MCQIRKLKLPALTLKL
NC_002695.2	1663459	1663516	+	NC_002695.2_ORF.27306			81	1	RPF	Sakai	Intergenic	227	Escherichia_162535	MLINEPPRKSWRLNSLRKR	0.183338	0.104302	1.75776	0.163116
NC_002695.2	1669644	1669689	+	NC_002695.2_ORF.6257			364	1	RPF	Sakai	Intergenic	1846	Escherichia_210809	VALSLSARVFISTIR	0.0481543	0	inf	0.0346382
NC_002695.2	1670368	1670419	+	NC_002695.2_ORF.27338			25	0.784314	RPF	Sakai	Intergenic	1878	Escherichia_189255	LPPESGGKTCIAVPDWL	0.068158	0.0488902	1.3941	0.0636483
NC_002695.2	1670896	1671037	+	NC_002695.2_ORF.27342			12	0.765957	RPF	Sakai	Intergenic	1793	Escherichia_36917	VINLIDVDGGFLNIRLDARHFVALFLKALCHNESYPIPYYQQVTLNL	0.0280266	0.00430856	6.50486	0.0223117
NC_002695.2	1670912	1670960	+	NC_002695.2_ORF.48097			8	0.958333	RPF	Sakai	Intergenic	1747	Escherichia_200193	MLMGAFLIYVWMLAIS	0.264742	0.39558	0.66925	0.287314
NC_002695.2	1672232	1672310	+	NC_002695.2_ORF.48104			6	0.717949	RPF	Sakai	Entero67K	902	Escherichia_115986	MSVVARRPREHRIRERKISSLCSDKY	0.0429898	0.103748	0.414367	0.0561123
NC_002695.2	1674671	1674731	+	NC_002695.2_ORF.48113			59	0.85	RPF	Sakai	Intergenic	1847	Escherichia_160869	MHRVRSLNQFIRCATRRQQK	0.0351516	0	inf	0.0284624
NC_002695.2	1674741	1674789	+	NC_002695.2_ORF.6278			60	1	RPF	Sakai	Intergenic	1877	Escherichia_200277	LDNYRAKRQTGHLYAR	0.131029	0.0193158	6.78348	0.101895
NC_002695.2	1681643	1681688	+	NC_002695.2_ORF.48131			22	0.755556	RPF	Sakai	Intergenic	343	Escherichia_211295	LQKKSSIRLVSNCSC	0.0388044	0	inf	0.0303984
NC_002695.2	1686865	1686916	-	NC_002695.2_ORF.77075			54	1	RPF	Sakai	Intergenic	186	Escherichia_190320	LIEPPRKSWRLNSLRKR	0.0875323	0.00523422	16.7231	0.0667627
NC_002695.2	1699920	1699995	-	NC_002695.2_ORF.97924			23	0.733333	RPF	Sakai	Intergenic	1831	Escherichia_122698	MDSSAVSGRRVVEHHPCPTVIAGAK	0.0473781	0	inf	0.0351463
NC_002695.2	1699937	1700009	-	NC_002695.2_ORF.118479			27	0.916667	RPF	Sakai	Intergenic	1823	Escherichia_129779	LPDAQWIHRQSVVAVSLNIIHALP	0.0285175	0	inf	0.0212385
NC_002695.2	1700074	1700146	+	NC_002695.2_ORF.27461			44	0.708333	RPF	Sakai	Intergenic	1819	Escherichia_129636	LKLLRVLILKIASRNTFCHKGCGI	0.033131	0.0226704	1.46142	0.0308297
NC_002695.2	1701922	1702054	-	NC_002695.2_ORF.77010			372	0.810606	RPF	Sakai	Entero67K	1396	Escherichia_43270	VFLILPGNRELFSEKLIMIAPYKYHDDKRILFIDLNKMTKSIDP	0.0228242	0.0654251	0.34886	0.031158
NC_002695.2	1702319	1702394	+	NC_002695.2_ORF.48235			13	0.84	RPF	Sakai	Entero67K	1343	Escherichia_116504	LVNGFSGLSLLLCYWLSFSSCQDRT	0.0717456	0.15589	0.460232	0.0911896
NC_002695.2	1702504	1702567	+	NC_002695.2_ORF.27474			8	0.984127	RPF	Sakai	Intergenic	230	Escherichia_152646	MCSGTKTDVISLLMRYPSSEH
NC_002695.2	1705094	1705145	+	NC_002695.2_ORF.48244			11	0.901961	RPF	Sakai	Intergenic	1797	Escherichia_189090	MQFADQSVCADWSISYL	0.0524579	0.0421793	1.24369	0.0504471
NC_002695.2	1706849	1706909	-	NC_002695.2_ORF.118466			35	0.75	RPF	Sakai	Entero67K	209	Escherichia_155342	LSVISICMTYASFTCHLVDR	0.490236	0.0389961	12.5714	0.706287
NC_002695.2	1715048	1715168	+	NC_002695.2_ORF.48279			23	0.875	RPF	Sakai	Intergenic	499	Escherichia_53635	LKNKVLAFCVKTFFMGAGYKKGRRLLPCGRFRAHIAITAA	0.160169	0.165616	0.967111	0.161726
NC_002695.2	1715376	1715451	-	NC_002695.2_ORF.97874			9	0.853333	RPF	Sakai	Intergenic	7592	Escherichia_122533	MLRGLYPWWHWLLERENPRTLRGKT	0.0947235	0.149184	0.634945	0.105635
NC_002695.2	1715390	1715498	-	NC_002695.2_ORF.118427			11	0.796296	RPF	Sakai	Intergenic	3737	Escherichia_66612	LSRSIHTKPALSGEAQCCGGFIPGGIGCWKEKTPAR	0.0412341	0.0344892	1.19557	0.0396182
NC_002695.2	1715497	1715614	-	NC_002695.2_ORF.76954			5	0.74359	RPF	Sakai	Intergenic	2497	Escherichia_56616	LATRAGSIIQSTHETTVTAVEKPECTLHCKHFRDEVKMN	0.0993845	0.139923	0.710279	0.108234
NC_002695.2	1715874	1715994	+	NC_002695.2_ORF.6472			26	0.925	RPF	Sakai	Intergenic	2702	Escherichia_48166	VSGFKISPVVRFYLSTCGGFLFPATNATRDKTPATLRLTG	0.0504717	0.0305302	1.65317	0.0451804
NC_002695.2	1716037	1716130	-	NC_002695.2_ORF.76951			20	0.924731	RPF	Sakai	Intergenic	1730	Escherichia_87995	LRACTTTCTKPLQQLLKSRNVLFIANISGMK	0.066952	0.0770438	0.869012	0.0698254
NC_002695.2	1716050	1716137	+	NC_002695.2_ORF.48286			25	1	RPF	Sakai	Intergenic	1441	Escherichia_98694	MFAIKSTFRLFNSCCSGFVQVVVQARNSD	0.0720213	0.0383583	1.87759	0.0651489
NC_002695.2	1716096	1716153	+	NC_002695.2_ORF.6474			22	1	RPF	Sakai	Intergenic	1724	Escherichia_169307	VVSCRLWYRLAILINDLSR	0.0690092	0.0155799	4.42938	0.0549465
NC_002695.2	1717854	1717989	+	NC_002695.2_ORF.6483			69	0.911111	RPF	Sakai	Intergenic	230	Escherichia_38623	VRCCLASGPRIAYCPVSGFKMSSKNVRKTPKSCRREACSGGGVRR
NC_002695.2	1717867	1717915	+	NC_002695.2_ORF.27523			21	0.958333	RPF	Sakai	Intergenic	1849	Escherichia_200354	LQVVRGLHIVPLVVSK	0.0638539	0.0217047	2.94194	0.0534327
NC_002695.2	1719099	1719150	-	NC_002695.2_ORF.97857			34	0.764706	RPF	Sakai	Intergenic	1870	Escherichia_189490	LVRRCRSSKIEDECLIP	0.0580817	0.0766852	0.757405	0.0623365
NC_002695.2	1725158	1725224	+	NC_002695.2_ORF.48310			113	0.878788	RPF	Sakai	Intergenic	1889	Escherichia_144580	LPLNISNVDLSEGRQAPTGENR	0.0342608	0.0435057	0.787502	0.0369913
NC_002695.2	1725177	1725228	+	NC_002695.2_ORF.6524			114	1	RPF	Sakai	Intergenic	1924	Escherichia_189093	MSIYQRADRLPQEKTDE	0.0380243	0	inf	0.0304208
NC_002695.2	1731931	1732027	-	NC_002695.2_ORF.76894			11	0.71875	RPF	Sakai	Intergenic	1308	Escherichia_83254	LPNGTTFTGPTISSLVGRISEAHPTTHPAPCP	0.0328732	0.0213336	1.54092	0.0296998
NC_002695.2	1736583	1736649	+	NC_002695.2_ORF.6554			419	1	RPF	Sakai	Intergenic	1897	Escherichia_144537	MRYRNMNTFKTRTVQENLNGCH	0.0763878	0	inf	0.0592699
NC_002695.2	1739347	1739422	+	NC_002695.2_ORF.27592			35	0.72	RPF	Sakai	Intergenic	277	Escherichia_122841	VSRALLSCQFVLRTSSGLYTLLGSF	0.151405	0.237459	0.637606	0.17417
NC_002695.2	1739524	1739569	+	NC_002695.2_ORF.27594			5	0.733333	RPF	Sakai	Intergenic	1487	Escherichia_210811	MMKANAVGLWKSCFG	0.0593512	0.0811455	0.731417	0.0630985
NC_002695.2	1742693	1742744	+	NC_002695.2_ORF.48391			141	0.803922	RPF	Sakai	Intergenic	10	Escherichia_189094	MLSKGVLSARLFNLIYG
NC_002695.2	1743847	1743919	+	NC_002695.2_ORF.27613			16	1	RPF	Sakai	Intergenic	961	Escherichia_129685	LQNVLASKNRIWYFPGNRQAILYW	0.0462017	0.00914325	5.05309	0.0381816
NC_002695.2	1743854	1743932	+	NC_002695.2_ORF.48396			17	1	RPF	Sakai	Intergenic	983	Escherichia_115987	MYWRVRTAFGTFRATVRRFFIGNENN	0.0709941	0.083805	0.847135	0.0738486
NC_002695.2	1743879	1743939	+	NC_002695.2_ORF.6576			21	1	RPF	Sakai	Intergenic	1846	Escherichia_160934	LVLSGQPSGDSLLVMRIINN	0.0516872	0	inf	0.039424
NC_002695.2	1743963	1744011	+	NC_002695.2_ORF.6577			14	0.729167	RPF	Sakai	Entero67K	1852	Escherichia_200279	VSRQGRHSTNRHKVIV	0.278388	0.615772	0.452097	0.348237
NC_002695.2	1751815	1751902	-	NC_002695.2_ORF.76826			6	0.816092	RPF	Sakai	Intergenic	3	Escherichia_98526	LFRMHFLMLWIRIFRRDCPSSQRDLRRLA
NC_002695.2	1751841	1751895	+	NC_002695.2_ORF.6607			998	1	RPF	Sakai	Intergenic	3	Escherichia_179537	LRGSRAEICVSTASGSAF
NC_002695.2	1751942	1751990	+	NC_002695.2_ORF.48429			8	0.791667	RPF	Sakai	Intergenic	1553	Escherichia_200197	MYWAPLRCPISLLFRL	0.163739	0.251313	0.651532	0.178278
NC_002695.2	1753288	1753366	-	NC_002695.2_ORF.76813			5	0.717949	RPF	Sakai	Entero67K	1722	Escherichia_116135	LITADKVIYYCLTHSRVACMFRKCAR	0.0316217	0.0706837	0.44737	0.0405466
NC_002695.2	1755214	1755316	-	NC_002695.2_ORF.76804			96	1	RPF	Sakai	Intergenic	230	Escherichia_74661	LGLALYLLCSPQENHSSIAPVIFLLSRFYHVYNT
NC_002695.2	1762436	1762505	-	NC_002695.2_ORF.118223			5	0.782609	RPF	Sakai	Intergenic	1129	Escherichia_137522	LVIKEFSTGEVECVRRTRVNIRH	0.0598943	0.0340697	1.75799	0.0535054
NC_002695.2	1762436	1762517	+	NC_002695.2_ORF.48469			11	0.814815	RPF	Sakai	Intergenic	441	Escherichia_110363	VPDVHPCPAHALHFTRGELLNYQPSGG	0.0489932	0.0580074	0.844602	0.0513808
NC_002695.2	1766761	1766812	+	NC_002695.2_ORF.27713			14	1	RPF	Sakai	Intergenic	212	Escherichia_190294	METVFDALKAMGKATSV
NC_002695.2	1769288	1769363	-	NC_002695.2_ORF.118190			200	1	RPF	Sakai	Intergenic	325	Escherichia_123337	VGLLSICRWCSCPRQIASSTRSNPT	0.0634359	0	inf	0.0472805
NC_002695.2	1769295	1769370	+	NC_002695.2_ORF.6681			85	1	RPF	Sakai	Intergenic	330	Escherichia_123293	LLRVLEAICLGHEHQRQIDKSPTRL	0.0462231	0.0572211	0.807799	0.0488537
NC_002695.2	1772840	1772897	-	NC_002695.2_ORF.118173			11	0.912281	RPF	Sakai	Intergenic	997	Escherichia_169668	MSRWLVGAPYTHQPPIYHK	0.163748	0.120991	1.35339	0.154215
NC_002695.2	1772896	1772941	-	NC_002695.2_ORF.76730			45	1	RPF	Sakai	Intergenic	630	Escherichia_211388	LRKAVGLRFACEPNA	0.172772	0.559194	0.308966	0.231735
NC_002695.2	1774433	1774508	+	NC_002695.2_ORF.48519			287	1	RPF	Sakai	Intergenic	307	Escherichia_122807	LLKKSCMMNPPERRGIMTDVWLRIV	0.023379	0	inf	0.0181443
NC_002695.2	1774488	1774584	+	NC_002695.2_ORF.6697			600	1	RPF	Sakai	Intergenic	310	Escherichia_83536	MFGCVLYRQVADSVWSLQNSPGGTRHHAVYRD
NC_002695.2	1774492	1774699	+	NC_002695.2_ORF.27751			613	0.879227	RPF	Sakai	Intergenic	239	Escherichia_12099	LVAYCIGKLRILSGHCRIHREAPGIMLYTEIRHISRLLIAGAFLHAKKSPSGFGQQHEILALSFLSCGF
NC_002695.2	1774689	1774842	+	NC_002695.2_ORF.6698			787	0.908497	RPF	Sakai	Intergenic	243	Escherichia_29969	VWILTRVYKAAQLRGLFRFAGCGSPLLILLVAGPWPATVEENPGKGRNNDI	0.0118611	0.017096	0.693792	0.0132241
NC_002695.2	1776704	1776761	+	NC_002695.2_ORF.48530			16	0.912281	RPF	Sakai	Intergenic	1029	Escherichia_169579	MEGIVKLTGSVSGSSETPA	0.0482039	0.0660212	0.730128	0.0531128
NC_002695.2	1778105	1778222	+	NC_002695.2_ORF.48537			9	0.700855	RPF	Sakai	Intergenic	1294	Escherichia_56641	MMPLSFLRISRASHNTEPFRMTLEDTGLAVGAFLWAGFL
NC_002695.2	1778172	1778250	+	NC_002695.2_ORF.6706			11	0.807692	RPF	Sakai	Entero67K	1310	Escherichia_114120	LRIPVWLSVPFCGLDSCETRFITKRK	0.0940597	0.194291	0.484117	0.116827
NC_002695.2	1778206	1778257	+	NC_002695.2_ORF.27759			11	0.803922	RPF	Sakai	Intergenic	1310	Escherichia_189594	VGWIPVRQGSSLKGNNR	0.0369706	0	inf	0.0269481
NC_002695.2	1779265	1779325	-	NC_002695.2_ORF.76702			19	0.966667	RPF	Sakai	Intergenic	5	Escherichia_161753	LHYPRRRCRWLHARYRSRWR
NC_002695.2	1780440	1780539	+	NC_002695.2_ORF.6715			55	0.838384	RPF	Sakai	Intergenic	536	Escherichia_79119	VTRPGGDHPAKKNDRPGHRAPSHAEKKFPFQGS	0.124467	0.181328	0.686418	0.137337
NC_002695.2	1780543	1780615	+	NC_002695.2_ORF.27771			5	0.777778	RPF	Sakai	Entero67K	690	Escherichia_129857	MLTGCPGIFAVFIFIIQFVVRKKC	0.0398776	0.0766643	0.520159	0.0476609
NC_002695.2	1807075	1807135	+	NC_002695.2_ORF.27856			8	0.716667	RPF	Sakai	Intergenic	315	Escherichia_161197	VQEDKESPCANALKQVTNII
NC_002695.2	1810331	1810439	-	NC_002695.2_ORF.118037			22	0.851852	RPF	Sakai	Intergenic	294	Escherichia_66704	LKKTHYFMNQPSHFQSGKYDLLKCNSTLRSLFRFIV
NC_002695.2	1810930	1810990	+	NC_002695.2_ORF.27876			11	0.766667	RPF	Sakai	Intergenic	294	Escherichia_161198	MAITSKINFATFKSNHTVKF
NC_002695.2	1812406	1812457	+	NC_002695.2_ORF.27886			870	1	RPF	Sakai	Intergenic	295	Escherichia_189560	LEEAMRQYHWFSSCKKI
NC_002695.2	1812456	1812510	+	NC_002695.2_ORF.6846			36	1	RPF	Sakai	Intergenic	288	Escherichia_179265	MSKIYNRRYTICMYPNNS
NC_002695.2	1813691	1813739	+	NC_002695.2_ORF.48666			70	1	RPF	Sakai	Intergenic	295	Escherichia_200729	LVICIDLAIDQIAQSG
NC_002695.2	1813704	1813779	+	NC_002695.2_ORF.6852			67	0.893333	RPF	Sakai	Intergenic	295	Escherichia_122809	LIWRLIRSHNRVEFPLNDLLFCAAI
NC_002695.2	1813959	1814013	+	NC_002695.2_ORF.6853			11	0.814815	RPF	Sakai	Intergenic	48	Escherichia_179266	MLKFYNVRPEIIKWKDSQ
NC_002695.2	1815043	1815091	+	NC_002695.2_ORF.27901			12	0.9375	RPF	Sakai	Intergenic	297	Escherichia_200696	MINRKENCNTSRVAPG
NC_002695.2	1824115	1824175	-	NC_002695.2_ORF.76540			14	0.916667	RPF	Sakai	Entero67K	1830	Escherichia_161096	MRKAIRYPARLMSGLFFEQN	0.0421997	0	inf	0.0326438
NC_002695.2	1827494	1827629	+	NC_002695.2_ORF.48733			62	0.807407	RPF	Sakai	Intergenic	428	Escherichia_41027	MLIETSFNHKDSVVCCASKPGQLKRRVVYLRPEEFKQTLLSVSQM	0.0159108	0	inf	0.0124794
NC_002695.2	1827535	1827589	+	NC_002695.2_ORF.27961			58	1	RPF	Sakai	Intergenic	748	Escherichia_179270	MLRLKARPVKTSSRLLKA	0.31809	0.632919	0.502577	0.361659
NC_002695.2	1831518	1831575	-	NC_002695.2_ORF.97434			468	0.807018	RPF	Sakai	Intergenic	1872	Escherichia_169490	VVYLSASHAWRRLMSLFKE	0.0425629	0	inf	0.0326488
NC_002695.2	1831538	1831586	-	NC_002695.2_ORF.117960			37	0.770833	RPF	Sakai	Intergenic	1839	Escherichia_200625	LPPAWYICLQAMPGVD	0.0454913	0	inf	0.0343623
NC_002695.2	1831788	1831881	+	NC_002695.2_ORF.6935			136	1	RPF	Sakai	Intergenic	1926	Escherichia_87932	LISAESESISVTRCQWKVYQRATHSWKNQIR	0.0752885	0.0516569	1.45747	0.0706909
NC_002695.2	1831826	1831877	+	NC_002695.2_ORF.48755			88	1	RPF	Sakai	Intergenic	1866	Escherichia_189173	LPVEGLSTCDAFLEESN	0.0440268	0	inf	0.0337468
NC_002695.2	1840989	1841064	+	NC_002695.2_ORF.6974			10	0.866667	RPF	Sakai	Intergenic	1212	Escherichia_122859	MPFRRRRENGTLKGYCGKLTIIYSL	0.0403632	0.0155697	2.59242	0.0341149
NC_002695.2	1845171	1845264	+	NC_002695.2_ORF.6986			88	0.763441	RPF	Sakai	Intergenic	1691	Escherichia_87875	LLSGIHRCNSYNVIILNKKILTRRASSNRKT	0.0250644	0.0208014	1.20494	0.0240414
NC_002695.2	1845482	1845533	+	NC_002695.2_ORF.48801			29	0.843137	RPF	Sakai	Intergenic	6	Escherichia_189257	MNNAKIAAKREVFNSNG
NC_002695.2	1851033	1851084	-	NC_002695.2_ORF.97355			16	0.882353	RPF	Sakai	Intergenic	1140	Escherichia_189489	LVKMGGVLPPVISVIPF	0.0596762	0.0416786	1.43182	0.0548336
NC_002695.2	1851895	1851979	-	NC_002695.2_ORF.76411			1335	0.845238	RPF	Sakai	Intergenic	1861	Escherichia_103974	LIIITVYLFVLFTKTTNRLIFRHNKHQQ	0.0235908	0	inf	0.0181536
NC_002695.2	1865187	1865232	-	NC_002695.2_ORF.97309			43	0.822222	RPF	Sakai	Intergenic	2027	Escherichia_211522	MSLNISKIASLHKIP	0.139152	0.167042	0.833036	0.180219
NC_002695.2	1865254	1865317	-	NC_002695.2_ORF.76343			14	0.761905	RPF	Sakai	Intergenic	1558	Escherichia_152800	MLNRWRRHLFNDQPHGPHYDP	0.158982	0.0779425	2.03973	0.140572
NC_002695.2	1865400	1865484	-	NC_002695.2_ORF.97308			38	0.892857	RPF	Sakai	Intergenic	1588	Escherichia_104320	LQTIGQYRCPDKAFTPHPANNDTHCSVL	0.0559739	0.0639998	0.874595	0.0578136
NC_002695.2	1865452	1865500	-	NC_002695.2_ORF.76341			34	1	RPF	Sakai	Intergenic	1850	Escherichia_200624	MSNYLIADDRSVSLSG	0.140627	0.151304	0.929433	0.145124
NC_002695.2	1867320	1867389	-	NC_002695.2_ORF.97305			21	1	RPF	Sakai	Intergenic	7	Escherichia_136960	MAREAAYAPLLRLTGLRPLCFPC
NC_002695.2	1867502	1867553	-	NC_002695.2_ORF.117832			70	0.843137	RPF	Sakai	Intergenic	1570	Escherichia_189417	LRGCFIGLSGARPDICW	0.0450043	0	inf	0.0345475
NC_002695.2	1874834	1874885	-	NC_002695.2_ORF.117812			51	0.823529	RPF	Sakai	Intergenic	2133	Escherichia_189702	LGNTTCRMRRERLIRHT	0.187077	0.293435	0.637542	0.216096
NC_002695.2	1877566	1877629	+	NC_002695.2_ORF.28148			130	0.857143	RPF	Sakai	Intergenic	1862	Escherichia_152397	VRGVSQKLLNLRRIMDSNIHP	0.0637535	0.085573	0.745018	0.0681001
NC_002695.2	1901341	1901398	-	NC_002695.2_ORF.76194			35	0.982456	RPF	Sakai	Intergenic	1789	Escherichia_163195	VISPTVKTNQQLHEERNDE	0.0523345	0.0547461	0.95595	0.0539509
NC_002695.2	1905416	1905494	-	NC_002695.2_ORF.117671			279	0.769231	RPF	Sakai	Intergenic	1778	Escherichia_116134	MNCRGKIAPPGVSGMTTIIWRSLIKQ	0.0329824	0	inf	0.0253457
NC_002695.2	1905607	1905661	+	NC_002695.2_ORF.28252			110	0.722222	RPF	Sakai	Intergenic	1849	Escherichia_178836	MVLLRLGNKKFVCTRITS	0.0757749	0.136723	0.554221	0.0897343
NC_002695.2	1915332	1915419	-	NC_002695.2_ORF.97129			95	0.873563	RPF	Sakai	Intergenic	1816	Escherichia_98525	VKSVTEENWQLKVKTVITQSPAQRRQCRI	0.118366	0.093713	1.26307	0.112765
NC_002695.2	1915495	1915567	+	NC_002695.2_ORF.28292			33	0.791667	RPF	Sakai	Intergenic	1425	Escherichia_129639	LELITGILGNTLLDRPGLVIISRS	0.0399901	0.0134951	2.96331	0.0326854
NC_002695.2	1917597	1917642	+	NC_002695.2_ORF.7291			326	1	RPF	Sakai	Intergenic	8	Escherichia_210738	MLRNRARRLDYKIMR
NC_002695.2	1918745	1918886	+	NC_002695.2_ORF.49076			1578	0.808511	RPF	Sakai	Intergenic	1801	Escherichia_36918	MQRQAMGVALHIVLLPFLNYCIAQLIRTTPTLMSRLFFACYLSASTL	0.0158447	0	inf	0.0119429
NC_002695.2	1920505	1920580	+	NC_002695.2_ORF.28309			22	0.8	RPF	Sakai	Intergenic	230	Escherichia_120166	LPDAKVNIFVGIVGCDADRVLFSLH	0.115769	0.211613	0.54708	0.138235
NC_002695.2	1927035	1927110	+	NC_002695.2_ORF.7332			1017	0.786667	RPF	Sakai	Intergenic	601	Escherichia_123064	VNDLAGYTLFIACAIRRLFLSDFTF	0.051707	0.0352723	1.46594	0.0475259
NC_002695.2	1928029	1928077	-	NC_002695.2_ORF.76117			6	0.708333	RPF	Sakai	Intergenic	490	Escherichia_201509	LLCVVLAASVFFLKFG	0.139188	0.218868	0.635945	0.157111
NC_002695.2	1940554	1940722	+	NC_002695.2_ORF.28393			13073	0.803571	RPF	Sakai	Intergenic	79	Escherichia_23026	LLFDVKTASIPVSFAKLYREANQTHELYQNPPLSGFFIAELITDRYYSAPGPLAQW	0.0199022	0	inf	0.0150675
NC_002695.2	1941964	1942099	+	NC_002695.2_ORF.28400			35	0.837037	RPF	Sakai	Intergenic	68	Escherichia_41160	LLCCYRVDFNQGLSGCATAWPFFISWAVVPECHSGFRTTASPLHI
NC_002695.2	1942020	1942104	+	NC_002695.2_ORF.7402			31	0.77381	RPF	Sakai	Intergenic	67	Escherichia_104405	VAFFHFLGCSPRVSFRLPDYSQPTPYLI
NC_002695.2	1944002	1944059	+	NC_002695.2_ORF.49181			8	0.77193	RPF	Sakai	Intergenic	1029	Escherichia_169579	MEGIVKLTGSVSGSSETPA	0.0482039	0.0660212	0.730128	0.0531128
NC_002695.2	1945403	1945520	+	NC_002695.2_ORF.49188			9	0.74359	RPF	Sakai	Intergenic	1294	Escherichia_56641	MMPLSFLRISRASHNTEPFRMTLEDTGLAVGAFLWAGFL
NC_002695.2	1945470	1945548	+	NC_002695.2_ORF.7410			10	0.871795	RPF	Sakai	Entero67K	1310	Escherichia_114120	LRIPVWLSVPFCGLDSCETRFITKRK	0.0940597	0.194291	0.484117	0.116827
NC_002695.2	1945504	1945555	+	NC_002695.2_ORF.28408			10	0.803922	RPF	Sakai	Intergenic	1310	Escherichia_189594	VGWIPVRQGSSLKGNNR	0.0369706	0	inf	0.0269481
NC_002695.2	1946786	1946843	-	NC_002695.2_ORF.117506			9	0.807018	RPF	Sakai	Intergenic	2210	Escherichia_169974	LIIPAHSRRGVSLSGCGLC	0.106493	0.171549	0.620773	0.126282
NC_002695.2	1972466	1972559	+	NC_002695.2_ORF.49317			223	1	RPF	Sakai	Intergenic	151	Escherichia_88351	VAKMGQKAAKGAKMGQKKCRLLCFIVVVNPA	0.204691	0.22541	0.908083	0.210313
NC_002695.2	1972692	1972806	+	NC_002695.2_ORF.7477			301	0.877193	RPF	Sakai	Entero67K	1045	Escherichia_59740	MASEEYASCRNAQHKKSDIKTVACMVRIRGENVSTFAK	0.0340269	0.0585404	0.581254	0.0394658
NC_002695.2	1973330	1973420	+	NC_002695.2_ORF.49321			114	1	RPF	Sakai	Intergenic	1830	Escherichia_93034	LCNDGVHIFNLDQRRKNKQKKPAITAGRRI	0.0389732	0.00072124	54.0364	0.0312966
NC_002695.2	1980550	1980637	-	NC_002695.2_ORF.75927			19	0.816092	RPF	Sakai	Intergenic	992	Escherichia_98385	VACLTVQLKVAPTLSIVVDEFFNIAIAFN	0.0754432	0.0269928	2.79494	0.0634312
NC_002695.2	1987367	1987511	+	NC_002695.2_ORF.49393			35	0.784722	RPF	Sakai	Intergenic	227	Escherichia_35020	VRPYYYRQVRLSTGMSPVRVLLKMERSGYSKMVRWLTSRAEPLAQPSS
NC_002695.2	1998962	1999028	+	NC_002695.2_ORF.49443			11	1	RPF	Sakai	Intergenic	246	Escherichia_144792	MWYSISIISKKINQADYCPLTL
NC_002695.2	2004769	2004856	+	NC_002695.2_ORF.28556			10	0.747127	RPF	Sakai	Intergenic	412	Escherichia_98402	VSGSRWRDRKSIIFLSECSASHYYLTQYS	0.0672469	0.0734689	0.915311	0.068686
NC_002695.2	2004819	2004867	+	NC_002695.2_ORF.7585			4705	0.770833	RPF	Sakai	Intergenic	371	Escherichia_200732	VLRFSLLSHAVFLRER	0.0389909	0.0552311	0.705959	0.0438504
NC_002695.2	2008358	2008481	-	NC_002695.2_ORF.117275			16	0.756098	RPF	Sakai	Intergenic	1844	Escherichia_45884	LFTLFQYVTFHCKNGDCPSRHPGLSLERINFHPNVPDRRKP	0.0502824	0.0647071	0.777077	0.0535195
NC_002695.2	2008374	2008434	-	NC_002695.2_ORF.96729			13	0.716667	RPF	Sakai	Intergenic	1843	Escherichia_161145	LPIPPSWSKPGKDQFSSERS	0.0728302	0.0519511	1.4019	0.0685897
NC_002695.2	2009766	2009838	+	NC_002695.2_ORF.7605			514	1	RPF	Sakai	Intergenic	352	Escherichia_129859	LVHSLASVDRNIGRGLRLSDSRLA
NC_002695.2	2009774	2009861	-	NC_002695.2_ORF.117268			12	0.91954	RPF	Sakai	Intergenic	1525	Escherichia_98334	VPETFCFQANRESERRRPRPIFLSTEANE	0.0271948	0.00083063	32.74	0.0204484
NC_002695.2	2009788	2009833	+	NC_002695.2_ORF.28577			301	1	RPF	Sakai	Intergenic	1504	Escherichia_210907	LIEISVGAFVFLIPG	0.33762	0.756417	0.446341	0.425307
NC_002695.2	2009888	2009945	-	NC_002695.2_ORF.117267			8	0.754386	RPF	Sakai	Intergenic	518	Escherichia_169969	MTKNSGKQHAISSGDYFRP
NC_002695.2	2009904	2009967	-	NC_002695.2_ORF.96723			9	1	RPF	Sakai	Intergenic	1570	Escherichia_152590	MVKLANPNDEKFWKTARNFVR	0.120609	0.17355	0.694954	0.128968
NC_002695.2	2014440	2014509	+	NC_002695.2_ORF.7621			67	1	RPF	Sakai	Entero67K	1918	Escherichia_136842	LPLKTTSAGPFTTPEGLTFRYGS	0.0646978	0.133458	0.484781	0.0827136
NC_002695.2	2032901	2033015	-	NC_002695.2_ORF.117171			34	0.745614	RPF	Sakai	Intergenic	1840	Escherichia_59770	LAGLFDVVILHAARTVREISALTVRKIISYSYDLQYYP	0.0655735	0.0799471	0.820211	0.0697511
NC_002695.2	2040257	2040341	+	NC_002695.2_ORF.49603			3953	1	RPF	Sakai	Intergenic	1868	Escherichia_98280	LRCNRYGEGDNGETCLTLITPHAAHLRQ	0.134104	0.118107	1.13545	0.129944
NC_002695.2	2040298	2040346	+	NC_002695.2_ORF.28685			3935	1	RPF	Sakai	Intergenic	818	Escherichia_200661	LPDFDHAACGTPSSVI	0.0505307	0.03919	1.28938	0.0479354
NC_002695.2	2050473	2050548	+	NC_002695.2_ORF.7763			20	0.76	RPF	Sakai	Intergenic	6	Escherichia_123294	LGLIKNQPLKLKKSLADYFQTMKLH
NC_002695.2	2073566	2073629	-	NC_002695.2_ORF.116987			7	0.888889	RPF	Sakai	Intergenic	1099	Escherichia_152588	MNKAYVVYNMKMAPFTAPFSA	0.129622	0.129807	0.998569	0.129338
NC_002695.2	2073673	2073721	-	NC_002695.2_ORF.75597			6	0.791667	RPF	Sakai	Intergenic	1488	Escherichia_200460	MRYAYQAYTFTAIYWI	0.0832487	0.115099	0.723281	0.0891513
NC_002695.2	2077342	2077402	-	NC_002695.2_ORF.75579			2976	1	RPF	Sakai	Intergenic	1893	Escherichia_161095	VFLRYGDVVLKTSNRIEELK	0.0526484	0.00101646	51.7958	0.040237
NC_002695.2	2113825	2113891	-	NC_002695.2_ORF.75426			58	1	RPF	Sakai	Intergenic	760	Escherichia_144859	VVCIWSAMKNHIISKRSINNSS	0.0551076	0.0284995	1.93363	0.0500711
NC_002695.2	2113850	2113898	-	NC_002695.2_ORF.116858			53	1	RPF	Sakai	Intergenic	325	Escherichia_200759	MMSGLYLERYEKSHNI	0.0548386	0.023914	2.29316	0.0490022
NC_002695.2	2114648	2114744	-	NC_002695.2_ORF.116855			210	1	RPF	Sakai	Intergenic	835	Escherichia_79747	VIRCPCDLKILSFFVKCNNPGNYILRATTNQE	0.059508	0.0492213	1.20899	0.0572789
NC_002695.2	2114743	2114791	-	NC_002695.2_ORF.75423			73	0.75	RPF	Sakai	Intergenic	844	Escherichia_200794	MFLQILSSTSAAINLL	0.200833	0.223421	0.898899	0.24209
NC_002695.2	2141424	2141499	-	NC_002695.2_ORF.96271			6	0.84	RPF	Sakai	Intergenic	264	Escherichia_122919	VIWIAFSVSLTLILSRVREMVNITV	0.126907	0.205345	0.618016	0.146288
NC_002695.2	2148805	2148862	+	NC_002695.2_ORF.29155			1952	1	RPF	Sakai	Intergenic	7	Escherichia_169248	LLQLCTRGLIFMTAKKNRQ
NC_002695.2	2148811	2148886	-	NC_002695.2_ORF.75289			538	0.8	RPF	Sakai	Intergenic	7	Escherichia_122694	MQAFTAGLLAVFFRRHKNQAPCTQL
NC_002695.2	2148839	2148953	-	NC_002695.2_ORF.116738			559	0.868421	RPF	Sakai	Intergenic	7	Escherichia_59719	VSTIRYQCRKMPVSVKAKHKSIHASIHRRFTGGFFSPS
NC_002695.2	2148910	2148973	-	NC_002695.2_ORF.75288			38	1	RPF	Sakai	Intergenic	1874	Escherichia_152486	LRKLMLLCQRSVISAGKCLLA	0.0875904	0.0767617	1.14107	0.0848809
NC_002695.2	2186507	2186621	+	NC_002695.2_ORF.50221			21	0.807018	RPF	Sakai	Intergenic	1120	Escherichia_53906	VKYIYPFEPAPLHRKSVLAVFFLNKASVTETIRILIIY	0.0674272	0.0898469	0.750467	0.0733508
NC_002695.2	2186521	2186608	-	NC_002695.2_ORF.75148			17	0.931034	RPF	Sakai	Intergenic	888	Escherichia_98401	MRIVSVTDALLRKKTASTDFRWRGAGSKG	0.0270027	0	inf	0.0202948
NC_002695.2	2186526	2186589	+	NC_002695.2_ORF.8337			21	0.984127	RPF	Sakai	Intergenic	548	Escherichia_152679	LSQHLSTESQCWLFFSLIKHL	0.0368975	0	inf	0.029318
NC_002695.2	2188603	2188732	-	NC_002695.2_ORF.75143			27	0.829457	RPF	Sakai	Intergenic	3	Escherichia_45868	VLFLFFSNYHRYPFISGCAWRGFFLRPATGRWSSCDLIPVPAF	0.035406	0.0422355	0.838299	0.0374277
NC_002695.2	2188623	2188785	-	NC_002695.2_ORF.96117			97	0.864198	RPF	Sakai	Entero67K	3	Escherichia_25687	VLILNSPGGTRHHALPQKCCFCFSQTIIVIPLFPAAHGAAFFYDQPLADGHPVI	0.0167515	0.0507998	0.329754	0.02535
NC_002695.2	2188628	2188748	-	NC_002695.2_ORF.116608			16	0.816667	RPF	Sakai	Intergenic	9	Escherichia_48377	MLCHKSVVSVFLKLSSLSLYFRLRMARLFFTTSHWQMVIL	0.0878557	0.168023	0.522879	0.108594
NC_002695.2	2188781	2188850	-	NC_002695.2_ORF.116607			91	1	RPF	Sakai	Intergenic	1130	Escherichia_137597	MVNPPVRRGDQQPGIWDNRGFRC	0.0703557	0.112313	0.626427	0.0795036
NC_002695.2	2191096	2191213	-	NC_002695.2_ORF.75133			719	0.700855	RPF	Sakai	Intergenic	292	Escherichia_56663	LLFDVKTASIPVSFAKLYREANSRHGHLKEPAFCGFFYD	0.0354914	0.00834363	4.25371	0.0291838
NC_002695.2	2193926	2194010	-	NC_002695.2_ORF.116587			2101	1	RPF	Sakai	Intergenic	355	Escherichia_104093	MCQASSTHPRFTILKMLFECSSLKEDYE	0.0317706	0	inf	0.0243721
NC_002695.2	2193957	2194008	-	NC_002695.2_ORF.96091			218	1	RPF	Sakai	Intergenic	363	Escherichia_189667	VSGILNAPALYHTENAV
NC_002695.2	2194309	2194378	-	NC_002695.2_ORF.75125			157	1	RPF	Sakai	Intergenic	1497	Escherichia_137109	LLRVLEAICLGHEHQRQIEKSPS	0.135262	0.0590076	2.29227	0.116025
NC_002695.2	2198492	2198543	-	NC_002695.2_ORF.116570			7	0.803922	RPF	Sakai	Intergenic	641	Escherichia_190293	MPDFFRMFEGKVRYQKR	0.0332754	0	inf	0.0267425
NC_002695.2	2199408	2199492	+	NC_002695.2_ORF.8385			30	0.97619	RPF	Sakai	Intergenic	451	Escherichia_104407	MDERWRSAVLALHKFTGKDIESKRKLAS	0.0317345	0	inf	0.0249581
NC_002695.2	2201246	2201315	-	NC_002695.2_ORF.116554			22	0.971015	RPF	Sakai	Intergenic	421	Escherichia_133567	VSGARPHVTACWSPFLTQNLNGG	0.117763	0.123519	0.953394	0.119394
NC_002695.2	2201272	2201332	+	NC_002695.2_ORF.29362			6	0.916667	RPF	Sakai	Intergenic	373	Escherichia_161760	METNTLSRVVVRRTRIRIRY	0.0684868	0.0200147	3.42182	0.0545313
NC_002695.2	2201415	2201478	+	NC_002695.2_ORF.8391			7	0.84127	RPF	Sakai	Intergenic	434	Escherichia_153202	LSLDFFERALPVVALREMARR	0.0622053	0.0251269	2.47564	0.0525893
NC_002695.2	2201528	2201636	+	NC_002695.2_ORF.50298			40	0.935185	RPF	Sakai	Intergenic	319	Escherichia_64804	LTIRLSDNPAATPSVINFLVTFGGISFTPWLLCRPF	0.130334	0.12571	1.03678	0.129502
NC_002695.2	2201661	2201739	+	NC_002695.2_ORF.8394			10	0.858974	RPF	Sakai	Intergenic	2420	Escherichia_116029	MRLSARGTVKTKNSVMGGFSVSGVNC	0.050773	0.0905921	0.560457	0.0603992
NC_002695.2	2209542	2209617	-	NC_002695.2_ORF.96036			498	0.973333	RPF	Sakai	Intergenic	171	Escherichia_123323	VILMHRKRLARTVLIFTEEPVHRFV
NC_002695.2	2217619	2217685	-	NC_002695.2_ORF.75023			17	0.727273	RPF	Sakai	Intergenic	53	Escherichia_140874	MKINVKELFLLLGQKNTNAAKL
NC_002695.2	2234757	2234817	+	NC_002695.2_ORF.8519			17	0.85	RPF	Sakai	Intergenic	5	Escherichia_161753	LHYPRRRCRWLHARYRSRWR
NC_002695.2	2234904	2234949	+	NC_002695.2_ORF.8520			5	0.911111	RPF	Sakai	Intergenic	2986	Escherichia_211681	LHRAQQHHAGAPACQ	0.118105	0.0339474	3.47905	0.0981965
NC_002695.2	2235023	2235089	-	NC_002695.2_ORF.116425			9	0.848485	RPF	Sakai	Intergenic	1043	Escherichia_138889	VCGDYCPGGWLWCAVAGNKPLP	0.184291	0.148638	1.23986	0.174716
NC_002695.2	2235825	2235876	-	NC_002695.2_ORF.95966			5	0.784314	RPF	Sakai	Intergenic	1310	Escherichia_189594	VGWIPVRQGSSLKGNNR	0.0369706	0	inf	0.0269481
NC_002695.2	2235832	2235910	-	NC_002695.2_ORF.74962			10	0.858974	RPF	Sakai	Entero67K	1310	Escherichia_114120	LRIPVWLSVPFCGLDSCETRFITKRK	0.0940597	0.194291	0.484117	0.116827
NC_002695.2	2235860	2235977	-	NC_002695.2_ORF.116422			12	0.769231	RPF	Sakai	Intergenic	1294	Escherichia_56641	MMPLSFLRISRASHNTEPFRMTLEDTGLAVGAFLWAGFL
NC_002695.2	2237415	2237460	+	NC_002695.2_ORF.8535			12	0.755556	RPF	Sakai	Intergenic	1036	Escherichia_211219	LTTPVTVCQKIYRQA	0.114328	0.0837038	1.36586	0.108612
NC_002695.2	2237431	2237509	-	NC_002695.2_ORF.74957			13	1	RPF	Sakai	Intergenic	1155	Escherichia_116223	VERCWLRRIVGFHMILMPGGIFSDRQ	0.107548	0.0236485	4.54777	0.0891168
NC_002695.2	2237441	2237501	-	NC_002695.2_ORF.116414			13	1	RPF	Sakai	Intergenic	1117	Escherichia_161202	VLAQKDSWISHDTYAWRYIF	0.126538	0.142564	0.887583	0.130927
NC_002695.2	2237470	2237584	+	NC_002695.2_ORF.29487			310	0.859649	RPF	Sakai	Intergenic	1120	Escherichia_53906	VKSNYPSEPAPLHRKSVLAVFFLNKASVTETIRILIIY	0.0674272	0.0898469	0.750467	0.0733508
NC_002695.2	2237484	2237571	-	NC_002695.2_ORF.95959			20	0.965517	RPF	Sakai	Intergenic	888	Escherichia_98401	MRIVSVTDALLRKKTASTDFRWRGAGSEG	0.0270027	0	inf	0.0202948
NC_002695.2	2239566	2239749	-	NC_002695.2_ORF.95954			282	0.73224	RPF	Sakai	Intergenic	4	Escherichia_17887	VLVLNSPGGTRHHALPQKCYFCFSQTIIVIPLFPAAHGAAFFLRPATGRWSSCDLIPVPAF
NC_002695.2	2239739	2239814	-	NC_002695.2_ORF.116410			276	1	RPF	Sakai	Intergenic	408	Escherichia_123310	MVNPPVRRGDQQEGIWDNRGFRCWY	0.0539041	0.0188753	2.8558	0.0462068
NC_002695.2	2243267	2243438	-	NC_002695.2_ORF.116399			67	0.877193	RPF	Sakai	Intergenic	3	Escherichia_21919	MILPSLPAGADGVFTHSNLTGTSIPHALKNRPNGSFSVTAGADARLKKPLASTTVTG
NC_002695.2	2243443	2243524	+	NC_002695.2_ORF.29519			8	0.728395	RPF	Sakai	Intergenic	4	Escherichia_110180	LYNLVSCAIGCLCWRSRCQLFRLACEL
NC_002695.2	2243507	2243600	-	NC_002695.2_ORF.116398			203	0.774193	RPF	Sakai	Intergenic	94	Escherichia_84513	MNQASSTHPHLTRFGGFCFFLAFWFTIRTPA	0.264568	0.499996	0.529141	0.31515
NC_002695.2	2243899	2243968	-	NC_002695.2_ORF.74927			87	0.898551	RPF	Sakai	Intergenic	1497	Escherichia_137109	LLRVLEAVCLGHATVRQTEKSPS	0.135262	0.0590076	2.29227	0.116025
NC_002695.2	2243927	2243975	+	NC_002695.2_ORF.50439			30	0.770833	RPF	Sakai	Intergenic	766	Escherichia_201489	VACPRQTASSTRSNST	0.0541832	0	inf	0.0400618
NC_002695.2	2244134	2244200	-	NC_002695.2_ORF.116396			774	1	RPF	Sakai	Intergenic	756	Escherichia_144768	MLFVGGGKNVRRDSHQRREYVG	0.0553561	0	inf	0.0427407
NC_002695.2	2249773	2249914	+	NC_002695.2_ORF.29541			24	0.794326	RPF	Sakai	Entero67K	4	Escherichia_37073	LFRYPGVKGKQRVSQWAKSNIRMEGIPGSAKKQQWRFILTSAPLQDR	0.04309	0.0952293	0.452488	0.0546801
NC_002695.2	2249773	2249914	+	NC_002695.2_ORF.29541			24	0.794326	RPF	Sakai	Entero67K	4	Escherichia_37073	LFRYPGVKGKQRVSQWAKSNIRMEGIPGSAKKQQWRFILTSAPLQDR	0.04309	0.0952293	0.452488	0.0546801
NC_002695.2	2249830	2249875	-	NC_002695.2_ORF.74907			19	0.8	RPF	Sakai	Intergenic	262	Escherichia_212156	LLLLCRSRDAFHSDV	0.0414122	0	inf	0.0306692
NC_002695.2	2250708	2250771	+	NC_002695.2_ORF.8601			9	1	RPF	Sakai	Intergenic	1098	Escherichia_146117	MEGLFLPPLRTPGCQVDHTLK	0.207556	0.27119	0.765355	0.223903
NC_002695.2	2250754	2250841	+	NC_002695.2_ORF.29545			48	0.885057	RPF	Sakai	Intergenic	2382	Escherichia_93459	LTIRLSDNPAATPSVINFLVTFGGISFTP	0.0548564	0.0334921	1.63789	0.0493477
NC_002695.2	2250818	2250884	+	NC_002695.2_ORF.50474			146	0.742424	RPF	Sakai	Intergenic	1976	Escherichia_144538	LAVSVLLRDCSAALFKVNFVMR	0.0647405	0.0257704	2.5122	0.0552789
NC_002695.2	2250887	2250965	+	NC_002695.2_ORF.50475			124	1	RPF	Sakai	Intergenic	2420	Escherichia_116029	MRLSARGTVKTKNSVMGGFSVSGVNC	0.050773	0.0905921	0.560457	0.0603992
NC_002695.2	2255624	2255747	+	NC_002695.2_ORF.50500			164	0.894309	RPF	Sakai	Intergenic	1850	Escherichia_50772	LTSCIVIGRHNIININTLLVRFAFAVDGVESSLIIHTGNEL	0.106596	0.120111	0.887482	0.11087
NC_002695.2	2260484	2260529	+	NC_002695.2_ORF.50516			111	0.866667	RPF	Sakai	Intergenic	13	Escherichia_210912	VSNDENPYHRGAHEG
NC_002695.2	2270930	2271029	-	NC_002695.2_ORF.116273			330	0.989899	RPF	Sakai	Intergenic	1823	Escherichia_78770	LGTYNPDDARRAAGIGWRFVYFRMAINVGLSRQ	0.0928417	0.0287375	3.23069	0.0785287
NC_002695.2	2271193	2271283	+	NC_002695.2_ORF.29626			7	0.755556	RPF	Sakai	Intergenic	85	Escherichia_90014	LYISLHAETNHSRKSAIPRDIVLSTAPQWG	0.0746055	0.0388955	1.9181	0.06548
NC_002695.2	2273484	2273574	-	NC_002695.2_ORF.95809			131	0.933333	RPF	Sakai	Intergenic	1683	Escherichia_93118	VSSTGATRFSPFFCLSLPYTRGLTTLLWFR	0.048633	0.0279774	1.73829	0.0434942
NC_002695.2	2273660	2273732	-	NC_002695.2_ORF.116258			87	0.833333	RPF	Sakai	Intergenic	1873	Escherichia_129729	MIQIRRVQLPRTIIIRDDEKQHCG	0.0498075	0.0259388	1.92019	0.0449362
NC_002695.2	2278264	2278372	+	NC_002695.2_ORF.29659			402	0.87037	RPF	Sakai	Intergenic	1777	Escherichia_66584	MTQTVTPFKCNNQPRFSLITIPVPGLRKAKDYFYEA	0.0163195	0	inf	0.0124763
NC_002695.2	2289715	2289781	+	NC_002695.2_ORF.29688			24	0.787879	RPF	Sakai	Intergenic	1866	Escherichia_144586	LLSLLKAYNTFRRPVRLISFYG	0.0365382	0	inf	0.0265903
NC_002695.2	2297801	2297870	-	NC_002695.2_ORF.116161			281	1	RPF	Sakai	Intergenic	1778	Escherichia_132854	MIKNVAHRRCLLFLLKFTGGLCV	0.0290636	0	inf	0.0222164
NC_002695.2	2304465	2304555	+	NC_002695.2_ORF.8800			161	0.744444	RPF	Sakai	Intergenic	574	Escherichia_93342	MLPVRVHVFTCRILNQEFIILFGVVGDCQG	0.0497518	0.0219996	2.26149	0.0433497
NC_002695.2	2304494	2304542	+	NC_002695.2_ORF.50670			121	0.75	RPF	Sakai	Intergenic	524	Escherichia_201268	LSDIKPGIYYLVRCCW	0.165876	0.307587	0.53928	0.197542
NC_002695.2	2304545	2304596	+	NC_002695.2_ORF.50671			51	0.745098	RPF	Sakai	Intergenic	1686	Escherichia_190082	LSGIVKRVTLFIAVFHP	0.0938921	0.0197568	4.75239	0.0736467
NC_002695.2	2317088	2317157	-	NC_002695.2_ORF.116086			614	1	RPF	Sakai	Intergenic	1903	Escherichia_136983	MSLSHLAKSRVPAKVQSLYTWRF	0.0292796	0	inf	0.0221347
NC_002695.2	2317882	2317933	-	NC_002695.2_ORF.74663			10	0.823529	RPF	Sakai	Intergenic	1878	Escherichia_189484	LRFFQGRRTIASPTDNP	0.0487187	0.00096174	50.6569	0.0362564
NC_002695.2	2319607	2319739	+	NC_002695.2_ORF.29788			551	0.931818	RPF	Sakai	Intergenic	1868	Escherichia_42859	LVDPTFIMICSYLVEHVTMDSHMPYTLTMRDACVAFHGEQEIFQ	0.0285181	0.0194909	1.46315	0.0267466
NC_002695.2	2319633	2319720	+	NC_002695.2_ORF.8841			330	1	RPF	Sakai	Intergenic	1848	Escherichia_98249	LLIFGRTCNHGFTYAIYFDHEGCLRGVSW	0.029941	0	inf	0.0229147
NC_002695.2	2319698	2319743	+	NC_002695.2_ORF.50738			571	1	RPF	Sakai	Entero67K	1899	Escherichia_210748	MLAWRFMVNRRFFND	0.0736578	0.247665	0.297408	0.0967768
NC_002695.2	2320754	2320817	+	NC_002695.2_ORF.50741			12	0.746032	RPF	Sakai	Intergenic	1854	Escherichia_152358	LLKQMYCCIWLPSDIFFRNCA	0.0896446	0.0347869	2.57696	0.0784143
NC_002695.2	2324507	2324567	-	NC_002695.2_ORF.116061			201	0.716667	RPF	Sakai	Intergenic	1902	Escherichia_161048	VSLVYTYSGMHNERRSYETF	0.0398034	0.0617808	0.644268	0.0447138
NC_002695.2	2333989	2334049	-	NC_002695.2_ORF.74597			378	0.883333	RPF	Sakai	Intergenic	1861	Escherichia_161093	VMKMLFSDAALTRYNVRLLP	0.105422	0	inf	0.167416
NC_002695.2	2335829	2335880	+	NC_002695.2_ORF.50806			83	1	RPF	Sakai	Intergenic	1299	Escherichia_189564	MANAVLPDALRLPCQRG	0.201225	0.344338	0.584382	0.228175
NC_002695.2	2335836	2335908	+	NC_002695.2_ORF.8895			155	1	RPF	Sakai	Intergenic	1271	Escherichia_129861	MQYCLMRFAYHANADEALTAHSAR	0.115998	0.155715	0.744935	0.126006
NC_002695.2	2337137	2337203	-	NC_002695.2_ORF.115999			18	1	RPF	Sakai	Intergenic	1580	Escherichia_140147	LLSCFRHFNEYRVMTRRGGDKA	0.0664308	0.0260332	2.55178	0.0564853
NC_002695.2	2337395	2337440	-	NC_002695.2_ORF.115997			1440	0.844445	RPF	Sakai	Intergenic	1841	Escherichia_211024	MRNITFCVVIKKEKT	0.0523355	0	inf	0.0414575
NC_002695.2	2341074	2341233	+	NC_002695.2_ORF.8915			139	1	RPF	Sakai	Intergenic	1850	Escherichia_26955	MFLRGQDRSRLTMDGHFGKGSSFPSVLRRIIDSRFFLRDFSQSPKSVYAVLRF	0.0233632	0.0205206	1.13852	0.0226563
NC_002695.2	2341114	2341165	+	NC_002695.2_ORF.29838			61	1	RPF	Sakai	Intergenic	1455	Escherichia_189523	MVISARVPPFPLFYVGL	0.0588304	0	inf	0.0427886
NC_002695.2	2354328	2354385	-	NC_002695.2_ORF.95465			24	0.789474	RPF	Sakai	Intergenic	1840	Escherichia_169543	MLNIRLLNCQHCVCEEDAK	0.0632382	0.0185101	3.41641	0.0540419
NC_002695.2	2354702	2354753	+	NC_002695.2_ORF.50892			33	1	RPF	Sakai	Intergenic	1842	Escherichia_189262	LLFRMINWTATEARISG	0.0832696	0.0539119	1.54455	0.0757775
NC_002695.2	2357125	2357188	-	NC_002695.2_ORF.74507			6	1	RPF	Sakai	Intergenic	1871	Escherichia_152585	LMGRHLFLIVRSKKHRTLGFR	0.0425996	0	inf	0.032616
NC_002695.2	2357213	2357264	+	NC_002695.2_ORF.50898			29942	0.705882	RPF	Sakai	Intergenic	1924	Escherichia_189264	LCNTCNATWRLTQSRGY
NC_002695.2	2358572	2358680	-	NC_002695.2_ORF.115901			161	1	RPF	Sakai	Intergenic	1829	Escherichia_66608	MVNVYTDLHRSVSVSGEHKRHPTFQRESPANTGGLQ	0.0837435	0.0383591	2.18315	0.0736667
NC_002695.2	2364594	2364657	-	NC_002695.2_ORF.95426			6	0.730159	RPF	Sakai	Intergenic	1597	Escherichia_152584	VLKRRLSFMRLFLSPLQEPSH	0.17037	0	inf	0.252446
NC_002695.2	2370239	2370290	+	NC_002695.2_ORF.50959			7957	1	RPF	Sakai	Intergenic	4	Escherichia_189265	LIYKHGNPLSETTNCCV
NC_002695.2	2370247	2370331	-	NC_002695.2_ORF.74484			6	0.72619	RPF	Sakai	Intergenic	4	Escherichia_104000	MLKKSPSWEMGKDYTQQFVVSLRGFPCL
NC_002695.2	2370267	2370414	+	NC_002695.2_ORF.9024			7960	0.761905	RPF	Sakai	Intergenic	4	Escherichia_33155	VKQRIAVCSLCPSPTMGFFLTFFRFATSPLTLSNNVAQDTVTLFKPSAG
NC_002695.2	2370280	2370325	+	NC_002695.2_ORF.29988			7922	0.955556	RPF	Sakai	Intergenic	4	Escherichia_210822	LLCVVFAHLPRWAFF
NC_002695.2	2370296	2370368	+	NC_002695.2_ORF.50960			7801	0.791667	RPF	Sakai	Intergenic	4	Escherichia_129689	LPISHDGLFFNIFPLRYLAPHSFQ
NC_002695.2	2382828	2382894	-	NC_002695.2_ORF.95353			10	1	RPF	Sakai	Intergenic	1820	Escherichia_144742	MSLSFWTLETEHQARDAGLWDA	0.0568697	0.0245844	2.31324	0.0495637
NC_002695.2	2391870	2391981	-	NC_002695.2_ORF.95314			52	1	RPF	Sakai	Intergenic	1843	Escherichia_63056	VVNMEQMKVTPSVIVMSYGLIPFSRILKNILREGRLP	0.0811144	0.0547137	1.48252	0.0747504
NC_002695.2	2398863	2398959	-	NC_002695.2_ORF.95300			144	1	RPF	Sakai	Intergenic	3292	Escherichia_81643	LSQPVWIRPVRRNRSVLKYVRISSTARDQNGK	0.121565	0.137546	0.883813	0.125813
NC_002695.2	2399186	2399237	-	NC_002695.2_ORF.115767			91	1	RPF	Sakai	Intergenic	1923	Escherichia_189483	LKEGASLPLFVSTPSKH	0.0634893	0.0783074	0.81077	0.0677152
NC_002695.2	2399876	2399924	-	NC_002695.2_ORF.115764			405	1	RPF	Sakai	Intergenic	1871	Escherichia_200608	VEPSGFTGFVRLCFVY	0.0655625	0.0461377	1.42102	0.0600697
NC_002695.2	2402424	2402517	-	NC_002695.2_ORF.95287			376	0.967742	RPF	Sakai	Intergenic	1715	Escherichia_87989	LLARWFRNELLINKFFFVCDLSCGSPLQIRI
NC_002695.2	2402486	2402546	-	NC_002695.2_ORF.115760			122	1	RPF	Sakai	Intergenic	1860	Escherichia_155461	VYLIANQFSICWLDGFAMNC	0.0360004	0.0243463	1.47868	0.0334632
NC_002695.2	2402523	2402631	-	NC_002695.2_ORF.95286			67	0.787037	RPF	Sakai	Intergenic	1839	Escherichia_66628	VKRKGTISLFLVLTSLNRVEGERLMSFICVPDCEPI	0.0262486	0	inf	0.019881
NC_002695.2	2404969	2405023	+	NC_002695.2_ORF.30095			26	0.703704	RPF	Sakai	Intergenic	1837	Escherichia_178986	LLHSVITHKRYAGHWYAD	0.0428844	0.00115771	37.0424	0.0333096
NC_002695.2	2405933	2405999	-	NC_002695.2_ORF.115737			150	0.969697	RPF	Sakai	Intergenic	1680	Escherichia_144637	LILKKVSGTAMVSFFVVRTLDK	0.0386272	0.0450818	0.856824	0.0397234
NC_002695.2	2408503	2408548	+	NC_002695.2_ORF.30105			5	0.888889	RPF	Sakai	Intergenic	1663	Escherichia_210917	VIWVEDNGRSVRPFD	0.0478408	0.0932757	0.512897	0.057849
NC_002695.2	2410725	2410785	+	NC_002695.2_ORF.9176			237	1	RPF	Sakai	Entero67K	203	Escherichia_158934	LRQHYDCYAVIEIIRSGERG	0.360256	0	inf	0.52693
NC_002695.2	2419453	2419501	-	NC_002695.2_ORF.74281			5	0.833333	RPF	Sakai	Intergenic	1698	Escherichia_200455	MPVRVIVPVRKERNDV	0.128336	0.157181	0.816487	0.129862
NC_002695.2	2421496	2421550	-	NC_002695.2_ORF.74278			20	0.907407	RPF	Sakai	Intergenic	346	Escherichia_179406	LSNNGNRPLRRFFFGLSS	0.0377506	0.0406773	0.928051	0.0381881
NC_002695.2	2422955	2423111	+	NC_002695.2_ORF.51163			35	0.826923	RPF	Sakai	Entero67K	32	Escherichia_27078	VQKRVICSRRMRRERLIRPTKLCKFNTLQESNRPDRRSTSDGVTFVIDPPLF	0.22257	0.288096	0.772556	0.240559
NC_002695.2	2422992	2423082	+	NC_002695.2_ORF.9221			21	0.744444	RPF	Sakai	Intergenic	963	Escherichia_93140	VNALFDLQNYANSIHCRSRIGLTGVARQTV	0.143236	0.093519	1.53163	0.135007
NC_002695.2	2423088	2423142	+	NC_002695.2_ORF.9222			14	0.796296	RPF	Sakai	Intergenic	1849	Escherichia_178904	LSSTRLFFNRFPAVTLDR	0.0657543	0.0325382	2.02083	0.0572164
NC_002695.2	2425317	2425365	-	NC_002695.2_ORF.95184			11	0.729167	RPF	Sakai	Intergenic	1925	Escherichia_200607	LTLKSVKLISSTRHAT	0.0742014	0	inf	0.052414
NC_002695.2	2432958	2433006	+	NC_002695.2_ORF.9259			11	1	RPF	Sakai	Intergenic	1828	Escherichia_200363	LLPAVLCYTVTAFLVV	0.068219	0.0152685	4.46795	0.0528362
NC_002695.2	2432975	2433035	+	NC_002695.2_ORF.51210			16	1	RPF	Sakai	Intergenic	1827	Escherichia_160943	LLYRHCVFSCLTTSLLSSLI	0.0474561	0	inf	0.0349714
NC_002695.2	2441092	2441149	+	NC_002695.2_ORF.30231			5	0.701754	RPF	Sakai	Intergenic	1850	Escherichia_169253	VRILWHFSLICPCVIYEND	0.0445106	0	inf	0.0341828
NC_002695.2	2447698	2447770	-	NC_002695.2_ORF.74183			22	1	RPF	Sakai	Intergenic	1844	Escherichia_129954	LSRNCLDCEQRRRNSDTLTYHFTE	0.0367208	0	inf	0.0284736
NC_002695.2	2455653	2455722	-	NC_002695.2_ORF.95060			10	0.768116	RPF	Sakai	Intergenic	183	Escherichia_137611	MIKLAQDWTACLWPGFIIVYLVL	0.0127459	0	inf	0.0100309
NC_002695.2	2464314	2464395	+	NC_002695.2_ORF.9386			145	0.82716	RPF	Sakai	Intergenic	1848	Escherichia_109729	LPFKIRGADPMWSQAQRKSEASQSRNA	0.0401931	0.0359696	1.11742	0.0388225
NC_002695.2	2464369	2464420	+	NC_002695.2_ORF.30327			182	1	RPF	Sakai	Intergenic	1923	Escherichia_189188	VRRVSRVMLRHRIDLSQ	0.0840034	0.0646727	1.2989	0.0808595
NC_002695.2	2464423	2464510	+	NC_002695.2_ORF.30328			1108	1	RPF	Sakai	Intergenic	1926	Escherichia_98250	LTRFRLTLRKVFVILQATFYSLTNSWWNI
NC_002695.2	2467365	2467443	-	NC_002695.2_ORF.95020			80	0.807692	RPF	Sakai	Intergenic	1632	Escherichia_116098	VHKNRASRPVLHYGGAIPGRKQCNKK	0.0331566	0	inf	0.0255762
NC_002695.2	2468541	2468604	+	NC_002695.2_ORF.9403			18	1	RPF	Sakai	Intergenic	1873	Escherichia_152360	LLCFSKRRRSVYLFREPLLFI	0.0400062	0	inf	0.0292419
NC_002695.2	2470603	2470681	+	NC_002695.2_ORF.30353			16	0.717949	RPF	Sakai	Intergenic	1807	Escherichia_116030	MLPGLQRQRTVGQRNGNTGVAYSWQM	0.0611889	0.0444619	1.37621	0.0569026
NC_002695.2	2478595	2478649	-	NC_002695.2_ORF.74049			5	0.944444	RPF	Sakai	Intergenic	1564	Escherichia_179218	VFVLPFTHDLSRHYSTGY	0.0536182	0.0223363	2.4005	0.0456372
NC_002695.2	2480643	2480706	+	NC_002695.2_ORF.9429			260	1	RPF	Sakai	Intergenic	3	Escherichia_152361	VWRLLSYSALSWDGGNVTSKK
NC_002695.2	2481011	2481056	-	NC_002695.2_ORF.115438			162	0.8	RPF	Sakai	Entero67K	393	Escherichia_211384	VLCFLSATNPLMQNR	1.1726	2.28339	0.513533	1.48135
NC_002695.2	2481025	2481130	-	NC_002695.2_ORF.74034			97	0.761905	RPF	Sakai	Intergenic	249	Escherichia_70480	LMAQFLRHRKKTSVMLVTNLALPMLCYAFYQRLTR
NC_002695.2	2491810	2491912	-	NC_002695.2_ORF.73980			28	0.745098	RPF	Sakai	Intergenic	1742	Escherichia_73378	LFLKKKKQRLVRCFCILTVKIKINSDALRNLFVG	0.10149	0.151336	0.670626	0.109628
NC_002695.2	2495217	2495316	+	NC_002695.2_ORF.9496			276	0.808081	RPF	Sakai	Intergenic	917	Escherichia_78828	LNRDYVRMRALSPVEVVTATSHCGSLCSTKMEG	0.0263711	0	inf	0.0201606
NC_002695.2	2495282	2495330	+	NC_002695.2_ORF.51417			345	0.875	RPF	Sakai	Intergenic	1859	Escherichia_200213	LWQSLQHENGRIMRIK	0.0840462	0.0579262	1.45092	0.0797987
NC_002695.2	2507463	2507508	+	NC_002695.2_ORF.9547			11318	1	RPF	Sakai	Intergenic	1875	Escherichia_211601	MYVSTYSLQNVARTD	0.0409381	0	inf	0.0304026
NC_002695.2	2509048	2509171	-	NC_002695.2_ORF.73910			113	0.97561	RPF	Sakai	Intergenic	1869	Escherichia_50810	VNTLQSRYKASSNARLFTMLYLRSWRSDICPPRDSRYTCGL	0.0438084	0.0204191	2.14546	0.0377764
NC_002695.2	2509610	2509778	-	NC_002695.2_ORF.115334			16	0.863095	RPF	Sakai	Intergenic	245	Escherichia_23030	LNYVRNYVSLSICGTDKVKHNDISARIPLHKCAKKVEDVSRFVRLIETCLKMACHN	0.141548	0.184568	0.766918	0.151752
NC_002695.2	2509614	2509686	-	NC_002695.2_ORF.94854			9	0.888889	RPF	Sakai	Intergenic	1821	Escherichia_129972	VCKKSGRRIEICASDRDMFKNGLP	0.0334849	0.0394297	0.84923	0.0346823
NC_002695.2	2509645	2509717	-	NC_002695.2_ORF.73907			12	0.888889	RPF	Sakai	Intergenic	1753	Escherichia_129953	MIYRRVFRCISVQKKWKTYRDLCV	0.0291213	0.0270064	1.07831	0.0286051
NC_002695.2	2510137	2510197	-	NC_002695.2_ORF.73904			65	0.9	RPF	Sakai	Intergenic	1847	Escherichia_161091	LKGYSIHPDYTHCHGATASN	0.060026	0	inf	0.0446491
NC_002695.2	2512072	2512141	-	NC_002695.2_ORF.73896			149	0.782609	RPF	Sakai	Intergenic	1877	Escherichia_137026	LRPPWCEIIIKNSSDFYKTLAMR	0.0405775	0.0741814	0.547003	0.0466902
NC_002695.2	2514566	2514641	-	NC_002695.2_ORF.115316			22	1	RPF	Sakai	Intergenic	1877	Escherichia_120947	VTYALSRLENSRVTHTMWVSHIAFC	0.0278765	0.0256358	1.0874	0.0272583
NC_002695.2	2514618	2514672	-	NC_002695.2_ORF.94833			6	0.722222	RPF	Sakai	Intergenic	1924	Escherichia_179082	MLQNVKLCLSGDLRTIQT	0.0829021	0.0534804	1.55014	0.0767066
NC_002695.2	2525119	2525188	+	NC_002695.2_ORF.30566			63	0.855072	RPF	Sakai	Intergenic	1811	Escherichia_137070	LGESRALKVGINAGLVALPFKNR	0.0328283	0	inf	0.024697
NC_002695.2	2525165	2525279	+	NC_002695.2_ORF.51523			72	0.991228	RPF	Sakai	Intergenic	1175	Escherichia_59741	LPCPLRIDDDARFSSLRAKWSIKSAVVISLNVKNRPFW	0.0505436	0.0131427	3.84575	0.0425135
NC_002695.2	2525255	2525315	-	NC_002695.2_ORF.115284			8	0.833333	RPF	Sakai	Intergenic	788	Escherichia_161284	LISNKKTASVLSPERAVFNI	0.0364253	0	inf	0.0272551
NC_002695.2	2526969	2527035	-	NC_002695.2_ORF.94784			147	1	RPF	Sakai	Intergenic	1847	Escherichia_144684	VSLDGKPELMILDSDIRQGYAL	0.0324676	0	inf	0.0247272
NC_002695.2	2531718	2531805	+	NC_002695.2_ORF.9635			34	0.896552	RPF	Sakai	Intergenic	1745	Escherichia_96941	MRMSENVYRDKRCANKRGGRPLFKEIRAR	0.0471477	0.0474781	0.99304	0.0470401
NC_002695.2	2531734	2531842	+	NC_002695.2_ORF.30595			31	0.703704	RPF	Sakai	Intergenic	1846	Escherichia_65474	MYIETKDAQISGAVGRYSKKFAPGKVFTVYQVIRVF	0.0389801	0.0626467	0.622221	0.0444231
NC_002695.2	2531788	2531983	-	NC_002695.2_ORF.73816			364	0.882051	RPF	Sakai	Intergenic	1072	Escherichia_14463	LTVGGCGASALSAPERTTIVGLRRRNSVASGNQHQTMPLKTTNYFHLKYPYHLIYSKYLTWREFL	0.070935	0.0496197	1.42958	0.0655279
NC_002695.2	2531816	2532002	-	NC_002695.2_ORF.115264			437	0.913979	RPF	Sakai	Intergenic	1587	Escherichia_16142	MGSDNSIDRWRMRRECLVRPRTHHNRRPEKTQQRRIGQSASNNATQNDKLLSPKIPLSPDIQ	0.0395223	0.0603423	0.654968	0.0444722
NC_002695.2	2531888	2532002	+	NC_002695.2_ORF.51549			15	0.763158	RPF	Sakai	Intergenic	1751	Escherichia_59669	LPDATLLRLLRPTIVVRSGADKALAPHPPTVNRIIRTH	0.110006	0.0922526	1.19244	0.105119
NC_002695.2	2531925	2531976	-	NC_002695.2_ORF.94760			149	1	RPF	Sakai	Intergenic	1599	Escherichia_189410	LADAARVPCPPQNAPQS	0.080637	0.00868508	9.28454	0.0605167
NC_002695.2	2536571	2536625	-	NC_002695.2_ORF.115240			9	1	RPF	Sakai	Intergenic	1860	Escherichia_179215	MKRVVNHPALTTQFQEPL	0.0552343	0.0391662	1.41025	0.0517235
NC_002695.2	2541064	2541145	+	NC_002695.2_ORF.30624			25	0.765432	RPF	Sakai	Intergenic	1698	Escherichia_109731	LPDAAKTPHPAYSSMIVQQISNILKQT	0.0374294	0.0273771	1.36718	0.03509
NC_002695.2	2546191	2546236	+	NC_002695.2_ORF.30644			17	0.888889	RPF	Sakai	Intergenic	7509	Escherichia_210754	MRRERLIRPTVRYLW	0.357687	0.559818	0.638933	0.402781
NC_002695.2	2546219	2546381	-	NC_002695.2_ORF.115201			144	0.981482	RPF	Sakai	Intergenic	255	Escherichia_25608	LAVCLMRRYSRLIRHIPEIANRRSEKALAPHPTLAVCLMRRCSRLTRPTRDSEP	0.0171241	0.0236613	0.723718	0.0188061
NC_002695.2	2546229	2546274	-	NC_002695.2_ORF.94718			57	1	RPF	Sakai	Intergenic	609	Escherichia_211344	VPDATLFASYQAYQR	0.277148	0.318025	0.871466	0.295853
NC_002695.2	2546316	2546406	-	NC_002695.2_ORF.94717			108	0.966667	RPF	Sakai	Intergenic	282	Escherichia_92340	LVARTASDIGSVPDATLFASYQAYTRDSEP	0.140832	0.0802584	1.75473	0.12468
NC_002695.2	2550755	2550815	-	NC_002695.2_ORF.115182			336	1	RPF	Sakai	Intergenic	1415	Escherichia_161138	MTQIHEIIRVASRRQLSELP	0.0593567	0.03629	1.63562	0.0541756
NC_002695.2	2552831	2552903	+	NC_002695.2_ORF.51632			91	0.847222	RPF	Sakai	Intergenic	1365	Escherichia_129649	LSFRHRLIALRCEARFCFFRSHHA	0.0376545	0.00264087	14.2584	0.0294006
NC_002695.2	2556551	2556608	+	NC_002695.2_ORF.51648			23	1	RPF	Sakai	Intergenic	1422	Escherichia_164417	LQGLCRPDKHSASGSFMFA	0.0995093	0.117053	0.85012	0.103832
NC_002695.2	2560502	2560577	-	NC_002695.2_ORF.115144			194	0.973333	RPF	Sakai	Intergenic	1741	Escherichia_122217	LHHVAQYDACSYQAPAISTGAFFYP	0.0528226	0.0582125	0.907411	0.0540519
NC_002695.2	2580264	2580378	-	NC_002695.2_ORF.94624			467	0.754386	RPF	Sakai	Intergenic	1522	Escherichia_59716	LQLIATILMLIIFYRGFPATSRGAVKPHKNKVGYSGWE	0.0476308	0.0201122	2.36826	0.0407403
NC_002695.2	2580295	2580391	-	NC_002695.2_ORF.73603			40	0.708333	RPF	Sakai	Intergenic	589	Escherichia_81516	VALLIAAYRNYSNANYFLPGLPGDITGCGETA	0.195809	0.174665	1.12106	0.190043
NC_002695.2	2588100	2588199	+	NC_002695.2_ORF.9869			110	0.959596	RPF	Sakai	Intergenic	1855	Escherichia_78728	LTPRSHFGPAERNYSANSNYGVLIYLAPLHFWI	0.0364006	0.0179032	2.0332	0.0318276
NC_002695.2	2589081	2589126	-	NC_002695.2_ORF.94574			5	0.844445	RPF	Sakai	Intergenic	1825	Escherichia_211020	MRVDVTIVEDVKPLL	0.0882325	0.0216733	4.07102	0.0703646
NC_002695.2	2592945	2593047	-	NC_002695.2_ORF.94555			2851	0.735294	RPF	Sakai	Intergenic	1844	Escherichia_74577	VVFLCLQLVVTPSLIFNHRQSHSKSISDTDRHVR	0.0448649	0.0458138	0.979288	0.0450788
NC_002695.2	2593000	2593063	-	NC_002695.2_ORF.73563			1060	0.888889	RPF	Sakai	Intergenic	1812	Escherichia_152533	VKPPSGGFFVPATCRYTLLDF	0.0537441	0.0149318	3.59931	0.0434637
NC_002695.2	2595711	2595765	-	NC_002695.2_ORF.94542			29	0.833333	RPF	Sakai	Intergenic	296	Escherichia_179375	VKSFWYQKRYLSRFLYEK	0.142733	0.0967365	1.47548	0.132899
NC_002695.2	2613816	2613903	-	NC_002695.2_ORF.94477			14	0.954023	RPF	Sakai	Intergenic	242	Escherichia_98460	LGKGKFVRFTVFLLPRMPMSEALIRVLSL
NC_002695.2	2613999	2614068	+	NC_002695.2_ORF.9970			29	0.753623	RPF	Sakai	Intergenic	198	Escherichia_137086	LFNRGPGSLCEIRRSCRRILLHP
NC_002695.2	2614070	2614145	-	NC_002695.2_ORF.114953			37	0.92	RPF	Sakai	Intergenic	235	Escherichia_117773	LCNGGRVAMVWRYAETMVVHVLFKL	0.0392115	0.055436	0.707328	0.0485977
NC_002695.2	2614093	2614183	-	NC_002695.2_ORF.73475			1015	0.844445	RPF	Sakai	Entero67K	244	Escherichia_93163	VKPPSGGFFVFVFCAMAVEWRWCGDMQKQW	0.05162	0.123154	0.419149	0.0737839
NC_002695.2	2614576	2614699	-	NC_002695.2_ORF.73473			5204	0.886179	RPF	Sakai	Intergenic	1838	Escherichia_50789	VQICLISDRFGAIFSKRSKVVKNIVDSSRQVSRMQRIERRH	0.027233	0.00968761	2.81111	0.0234654
NC_002695.2	2626259	2626334	-	NC_002695.2_ORF.114911			8571	1	RPF	Sakai	Intergenic	1237	Escherichia_122688	LSRRVETQYVINDLQYRITNHGTSH	0.0282025	0	inf	0.0217479
NC_002695.2	2626299	2626362	+	NC_002695.2_ORF.10020			10	0.857143	RPF	Sakai	Intergenic	1240	Escherichia_152402	LITYWVSTRRLNRRQTCYRLS	0.0575652	0.00491349	11.7157	0.0420864
NC_002695.2	2626402	2626462	+	NC_002695.2_ORF.30970			8	0.75	RPF	Sakai	Intergenic	1230	Escherichia_160992	LLVAEILFSLPLIPAIKKNN	0.104088	0.0655846	1.58707	0.0960576
NC_002695.2	2635137	2635209	-	NC_002695.2_ORF.94396			5	0.75	RPF	Sakai	Intergenic	262	Escherichia_130091	MSHLTHHHVGCCYDHRRNSNLWIT	0.0358329	0.0356043	1.00642	0.0359507
NC_002695.2	2637111	2637270	-	NC_002695.2_ORF.94390			16	0.72327	RPF	Sakai	Entero67K	529	Escherichia_27008	MGQTYSLSGLKWIPDPESFLPSTIRIHDKPPEHQSVSFDTSPRRMLLRPQTQQ	0.0673552	0.0764777	0.880716	0.0693969
NC_002695.2	2637799	2637850	+	NC_002695.2_ORF.31019			32	1	RPF	Sakai	Intergenic	1830	Escherichia_189193	LFHFANNAVHNQPRGAR	0.0699389	0.113504	0.616178	0.0798781
NC_002695.2	2649609	2649666	+	NC_002695.2_ORF.10100			37	1	RPF	Sakai	Intergenic	1790	Escherichia_162423	MPGGLNDWRQQQSNGCEER	0.08392	0.0725994	1.15593	0.0818771
NC_002695.2	2649941	2650049	+	NC_002695.2_ORF.52014			10	0.787037	RPF	Sakai	Intergenic	1471	Escherichia_66556	LLKQEALKKFVTPGNLMCSSPYPQFFSLTRKYSLYE	0.0484727	0.0345798	1.40176	0.0449307
NC_002695.2	2649991	2650045	+	NC_002695.2_ORF.31053			8	0.814815	RPF	Sakai	Intergenic	1834	Escherichia_178993	VFITLSAIFFADKKIFAI	0.0788076	0.0703811	1.11973	0.0774761
NC_002695.2	2657007	2657052	-	NC_002695.2_ORF.94300			59	0.733333	RPF	Sakai	Intergenic	1019	Escherichia_211343	MAVIMLTCRPSQMAG	0.0672703	0.124478	0.540419	0.0805241
NC_002695.2	2657794	2657851	-	NC_002695.2_ORF.73306			67	1	RPF	Sakai	Intergenic	3	Escherichia_170248	LPGTHDLVPHVADAMNKNC	0.154874	0.0548909	2.82148	0.1295
NC_002695.2	2658448	2658499	-	NC_002695.2_ORF.73304			11	1	RPF	Sakai	Intergenic	1374	Escherichia_189745	LIGKMGGINDCCAKRLV	0.124824	0.134754	0.926309	0.12861
NC_002695.2	2659918	2659981	-	NC_002695.2_ORF.73297			9	0.920635	RPF	Sakai	Intergenic	1516	Escherichia_152733	MRDELRLVFSFTITRRGALAD	0.0687565	0.0316233	2.17423	0.059548
NC_002695.2	2665821	2665869	-	NC_002695.2_ORF.94256			16	1	RPF	Sakai	Intergenic	1133	Escherichia_200820	VICVGRIGRSRHIRQG	0.305982	0.298603	1.02471	0.344738
NC_002695.2	2667882	2668023	-	NC_002695.2_ORF.94241			39	0.858156	RPF	Sakai	Intergenic	1110	Escherichia_36934	LICYGSDRKLSSENVQLFSRFLIAHHYSFRHSSYETAAKLVVGTEVA	0.0264218	0.0175329	1.50698	0.0242541
NC_002695.2	2668066	2668228	-	NC_002695.2_ORF.73263			149	0.888889	RPF	Sakai	Entero67K	249	Escherichia_25681	LILLTHSIGLENRSRGNSTGGSNPPLSATLSMTYLPTSRLAFPKQNNRRIFLKG	0.180961	0.361224	0.500967	0.222117
NC_002695.2	2668268	2668352	-	NC_002695.2_ORF.114739			46	0.857143	RPF	Sakai	Intergenic	259	Escherichia_104439	LFGCSFIFNLFAWNILRLFDANHLIFQS	0.0329294	0	inf	0.0259741
NC_002695.2	2668306	2668402	-	NC_002695.2_ORF.73262			67	1	RPF	Sakai	Intergenic	254	Escherichia_83544	MRSNFGGSEKAFSVVINCSGAVLFLTCLLGIF	0.0206336	0	inf	0.0158513
NC_002695.2	2668329	2668389	-	NC_002695.2_ORF.94239			26	1	RPF	Sakai	Intergenic	256	Escherichia_161783	LVARKRRFLSLSIVRVQFYF	0.028704	0	inf	0.0207018
NC_002695.2	2668410	2668455	+	NC_002695.2_ORF.10175			18	1	RPF	Sakai	Intergenic	261	Escherichia_212128	LLTLTPCITRALHGI	0.064888	0.0506511	1.28108	0.0610979
NC_002695.2	2668457	2668508	-	NC_002695.2_ORF.114738			315	0.901961	RPF	Sakai	Intergenic	244	Escherichia_190342	LSSVTRFIGIIVKQKRG
NC_002695.2	2668473	2668554	-	NC_002695.2_ORF.94238			107	0.938272	RPF	Sakai	Intergenic	244	Escherichia_110370	LIAYVKFILCLTFEVIELSDEIYWNYS
NC_002695.2	2669410	2669479	-	NC_002695.2_ORF.73258			8	0.710145	RPF	Sakai	Intergenic	247	Escherichia_137132	VLYVSYVPLIFPKCQKSTLKRLV	0.0273787	0	inf	0.0196464
NC_002695.2	2669434	2669509	+	NC_002695.2_ORF.31123			77	1	RPF	Sakai	Intergenic	245	Escherichia_122862	LAFWEDQRDIRDIQHRRNGCFLIVL	0.0223811	0	inf	0.0180504
NC_002695.2	2669442	2669520	+	NC_002695.2_ORF.10180			76	1	RPF	Sakai	Intergenic	260	Escherichia_116204	LGRSAGHKRHTTQEEWLFFNSALNSA	0.0266964	0.0369458	0.722583	0.0290283
NC_002695.2	2669500	2669617	-	NC_002695.2_ORF.73257			23	0.700855	RPF	Sakai	Intergenic	260	Escherichia_56671	MRRCINDTRCNTHQLLLKRKRMFCFSTAKKGFMRNSKHY	0.0221032	0.0248382	0.889885	0.0228791
NC_002695.2	2689795	2689852	-	NC_002695.2_ORF.73214			12	0.877193	RPF	Sakai	Intergenic	650	Escherichia_169603	MNKKQTCKPDMTGFVVIVR	0.107986	0.0885517	1.21947	0.10592
NC_002695.2	2690172	2690238	-	NC_002695.2_ORF.94160			8	0.893939	RPF	Sakai	Entero67K	20	Escherichia_145285	LFNHLVRKADVAGCCSAGSVLR	0.409323	1.31967	0.31017	0.576707
NC_002695.2	2690313	2690358	-	NC_002695.2_ORF.94159			12	0.955556	RPF	Sakai	Entero67K	181	Escherichia_212157	VFVFVGYKLSMFFIN	0.0383636	0.0783001	0.489956	0.0460898
NC_002695.2	2696844	2696973	-	NC_002695.2_ORF.94134			19	0.930233	RPF	Sakai	Intergenic	3	Escherichia_45868	VLFLFFSNYHRYPFIFGCAWRGLFLRPATGRWSSCDLIPLPAF	0.035406	0.0422355	0.838299	0.0374277
NC_002695.2	2696864	2697026	-	NC_002695.2_ORF.114632			89	0.907407	RPF	Sakai	Entero67K	3	Escherichia_25687	VLILNSPGGTRHHALPQKCYFCFSQTIIVIPLFSAAHGAAFFYDQPLADGHPVI	0.0167515	0.0507998	0.329754	0.02535
NC_002695.2	2696869	2696989	-	NC_002695.2_ORF.73183			16	0.875	RPF	Sakai	Intergenic	9	Escherichia_48377	MLCHKSVISVFLKLSSLSLYFRLRMARPFFTTSHWQMVIL	0.0878557	0.168023	0.522879	0.108594
NC_002695.2	2697022	2697091	-	NC_002695.2_ORF.73182			87	1	RPF	Sakai	Intergenic	1130	Escherichia_137597	MVNPPVRWGNQQEGIWGNRGFRC	0.0703557	0.112313	0.626427	0.0795036
NC_002695.2	2697706	2697856	-	NC_002695.2_ORF.73179			119	1	RPF	Sakai	Intergenic	230	Escherichia_31496	LYPHHARRIPTTEPFGGSLWSGQCDFLCGQIAPGRWLTHPKERHDVWYFW	0.0238068	0	inf	0.0184292
NC_002695.2	2700778	2700871	-	NC_002695.2_ORF.73169			195	0.892473	RPF	Sakai	Intergenic	94	Escherichia_84513	MCQASSTHPHLTRFGGFCFFWSFWFTIHPSA	0.264568	0.499996	0.529141	0.31515
NC_002695.2	2701111	2701162	+	NC_002695.2_ORF.31232			943	1	RPF	Sakai	Intergenic	693	Escherichia_189599	VKHRLGLRLMLSVLQDA	0.113646	0.0624521	1.81973	0.101462
NC_002695.2	2701170	2701239	-	NC_002695.2_ORF.94115			84	1	RPF	Sakai	Intergenic	1497	Escherichia_137109	LLRVLEAVCLGHATVRQTEKSPS	0.135262	0.0590076	2.29227	0.116025
NC_002695.2	2701198	2701246	+	NC_002695.2_ORF.31233			7	1	RPF	Sakai	Intergenic	766	Escherichia_201489	VACPRQTASSTRSNST	0.0541832	0	inf	0.0400618
NC_002695.2	2701244	2701295	-	NC_002695.2_ORF.114620			5	0.901961	RPF	Sakai	Intergenic	232	Escherichia_190341	MGIPISGKTVCCKARVK	0.116834	0.19712	0.592706	0.135172
NC_002695.2	2701403	2701469	-	NC_002695.2_ORF.114619			515	1	RPF	Sakai	Intergenic	756	Escherichia_144768	MLFVGGGKNVRRDSHQGREYVG	0.0553561	0	inf	0.0427407
NC_002695.2	2705532	2705583	-	NC_002695.2_ORF.94101			8	1	RPF	Sakai	Intergenic	641	Escherichia_190293	MPDFFRMFEGKVRYQMR	0.0332754	0	inf	0.0267425
NC_002695.2	2705554	2705599	-	NC_002695.2_ORF.73149			6	0.777778	RPF	Sakai	Intergenic	680	Escherichia_212123	LTNNIHAGFLPDVRG	0.165365	0.23272	0.710578	0.183552
NC_002695.2	2707149	2707197	-	NC_002695.2_ORF.94097			7	1	RPF	Sakai	Intergenic	380	Escherichia_200818	VFPPSCSYASGWLLNP	0.0547651	0	inf	0.038852
NC_002695.2	2707534	2707627	+	NC_002695.2_ORF.31262			9	0.956989	RPF	Sakai	Intergenic	1144	Escherichia_83610	VRFWLWQSAKWRGGKYGGVIPSPVEDTGLSG	0.118423	0.119448	0.991423	0.118721
NC_002695.2	2707740	2707809	+	NC_002695.2_ORF.10315			15	0.884058	RPF	Sakai	Entero67K	309	Escherichia_137570	MRLCARGTVKAVRRSFTGVTSIN	0.186041	0.340842	0.545827	0.224451
NC_002695.2	2713202	2713259	+	NC_002695.2_ORF.52247			146	0.701754	RPF	Sakai	Intergenic	1909	Escherichia_169316	VLTDKVPLSNMRPVHTIPL	0.119092	0.0690777	1.72402	0.105897
NC_002695.2	2713435	2713489	+	NC_002695.2_ORF.31281			53	1	RPF	Sakai	Intergenic	1069	Escherichia_178842	LRAFCYERHHHFPLDYKT	0.0496638	0	inf	0.0392956
NC_002695.2	2727187	2727232	-	NC_002695.2_ORF.73055			11	0.755556	RPF	Sakai	Intergenic	1592	Escherichia_211018	MRLKKSAVKTDFFKI	0.0647296	0	inf	0.0523467
NC_002695.2	2727362	2727440	-	NC_002695.2_ORF.114508			784	1	RPF	Sakai	Entero67K	232	Escherichia_116635	MKYRTKIKKKCLMRDVAVASLSGNYT	0.058546	0.123717	0.473224	0.073121
NC_002695.2	2735369	2735444	-	NC_002695.2_ORF.114485			721	0.706667	RPF	Sakai	Intergenic	1766	Escherichia_122731	LRSATVGDPLFCSMNTIIHLNQESV	0.0710138	0.0406462	1.74712	0.064258
NC_002695.2	2738490	2738595	-	NC_002695.2_ORF.93951			16	0.809524	RPF	Sakai	Intergenic	1326	Escherichia_70395	LLKNVNYLPGLHFLFEENVDVDITEISAHQDKLLP	0.067343	0.0388454	1.73361	0.060918
NC_002695.2	2738605	2738671	-	NC_002695.2_ORF.73003			9	0.727273	RPF	Sakai	Intergenic	1338	Escherichia_144739	VSENAEFEKRIRFLGEILKMAR	0.0317644	0	inf	0.0247799
NC_002695.2	2738619	2738721	-	NC_002695.2_ORF.93950			15	0.823529	RPF	Sakai	Intergenic	1203	Escherichia_74545	MILSNFVFGPLPWSRKLCLRMQNLRKEFAFLERF	0.0253902	0.0207805	1.22183	0.0244633
NC_002695.2	2738723	2738786	-	NC_002695.2_ORF.114471			24	0.825397	RPF	Sakai	Intergenic	1247	Escherichia_152532	MIYKYVMTSGTPHGYLTSKHH	0.0361041	0	inf	0.0278436
NC_002695.2	2738838	2738946	+	NC_002695.2_ORF.10420			48	0.962963	RPF	Sakai	Intergenic	661	Escherichia_66557	LLDITFHLLAKLLCSDIAKLLQFCIQPSFSHSFGPR	0.0183982	0	inf	0.0140672
NC_002695.2	2738844	2738931	-	NC_002695.2_ORF.93949			23	0.965517	RPF	Sakai	Intergenic	1227	Escherichia_98333	MTERRLDTELQQFGNVRTQKLCKQVKGYV	0.0255917	0	inf	0.0200562
NC_002695.2	2738863	2738956	+	NC_002695.2_ORF.31363			45	0.978495	RPF	Sakai	Intergenic	1232	Escherichia_87909	LQSFCVLTLPNCCNSVSSLLSVIASGRDKTH	0.0254002	0	inf	0.0191226
NC_002695.2	2738930	2738996	-	NC_002695.2_ORF.114468			20	0.863636	RPF	Sakai	Intergenic	1238	Escherichia_144681	LVYKVCKRNQGQISESYRGPKL
NC_002695.2	2739020	2739071	-	NC_002695.2_ORF.114467			37	1	RPF	Sakai	Intergenic	1235	Escherichia_189407	MQKVTLMARVMTMMVRR	0.0341278	0	inf	0.0269481
NC_002695.2	2739104	2739164	-	NC_002695.2_ORF.114466			11	0.933333	RPF	Sakai	Intergenic	1016	Escherichia_161090	LLKLTVYAVRLISVSGPVNC	0.0317221	0.0408433	0.776679	0.0347092
NC_002695.2	2739160	2739259	-	NC_002695.2_ORF.73000			31	0.969697	RPF	Sakai	Intergenic	949	Escherichia_78813	VRSVENGVEKMVSERRYHHCDDKYFGVDNVINC	0.0229126	0.0317846	0.720871	0.024913
NC_002695.2	2739171	2739237	-	NC_002695.2_ORF.93947			20	0.954545	RPF	Sakai	Intergenic	958	Escherichia_144636	LKKWCLKEGTIIVMTNTLAWIM	0.0334706	0.0442307	0.756726	0.0357051
NC_002695.2	2739264	2739309	-	NC_002695.2_ORF.93946			63	1	RPF	Sakai	Intergenic	848	Escherichia_211017	VSVGLWLYPRTALLT	0.295826	0.580142	0.50992	0.371148
NC_002695.2	2739269	2739356	-	NC_002695.2_ORF.114465			134	0.804598	RPF	Sakai	Intergenic	828	Escherichia_98357	LIDILRLNISVVSSDSCQSVSGCIHGPHS
NC_002695.2	2741927	2742002	+	NC_002695.2_ORF.52352			49	1	RPF	Sakai	Intergenic	153	Escherichia_117237	LIYPDAEEGGEPPRKSWRLNSLRKR	0.397442	0.290897	1.36627	0.370822
NC_002695.2	2750470	2750533	-	NC_002695.2_ORF.72940			6	0.873016	RPF	Sakai	Intergenic	3	Escherichia_152773	LSRVIRPVALRARRISMLFIN
NC_002695.2	2750474	2750591	-	NC_002695.2_ORF.114420			8	0.717949	RPF	Sakai	Intergenic	3	Escherichia_56696	VSSFRLRILTQGNVIYRSVIVAGHQAGRPASPEDIDAVY
NC_002695.2	2751589	2751658	-	NC_002695.2_ORF.72934			38	0.768116	RPF	Sakai	Entero67K	1457	Escherichia_137157	MRVARQPSLLIDSYLCITVIILI	0.0965	0.0426566	2.26225	0.0829757
NC_002695.2	2752071	2752119	-	NC_002695.2_ORF.93887			45	1	RPF	Sakai	Intergenic	1873	Escherichia_200447	MIVIRDKSIVICGSYE	0.0437254	0.00264671	16.5207	0.0357361
NC_002695.2	2752102	2752153	-	NC_002695.2_ORF.72932			24	0.980392	RPF	Sakai	Intergenic	1807	Escherichia_189479	LLLLRFSKDKGYDSDKG	0.0391453	0	inf	0.0301624
NC_002695.2	2753248	2753389	-	NC_002695.2_ORF.72930			18	0.723404	RPF	Sakai	Intergenic	237	Escherichia_36970	LKAKRVRCAFQFFRSCREITLFPVCPSDNSEARLLTDRCVMSAFNLH	0.0188452	0.020411	0.923288	0.0192215
NC_002695.2	2753248	2753299	+	NC_002695.2_ORF.31413			7	0.823529	RPF	Sakai	Intergenic	244	Escherichia_189565	MKIKSAHNTSVGQKARL
NC_002695.2	2753306	2753369	-	NC_002695.2_ORF.114407			13	0.825397	RPF	Sakai	Intergenic	1183	Escherichia_152731	MRLSIFSLLPGNYTVPGLSVG	0.0543396	0.0108096	5.02698	0.0418536
NC_002695.2	2759720	2759783	-	NC_002695.2_ORF.114389			736	1	RPF	Sakai	Intergenic	6	Escherichia_152580	LLSLRNPKKWGNFLLTRRLSP
NC_002695.2	2762041	2762086	-	NC_002695.2_ORF.72895			8	0.844445	RPF	Sakai	Intergenic	409	Escherichia_211379	MSGERRGLRVTRLKK	0.0931647	0.0584026	1.59521	0.0852136
NC_002695.2	2762258	2762354	+	NC_002695.2_ORF.52425			63	0.9375	RPF	Sakai	Intergenic	1689	Escherichia_83197	MCAGRHSDLPVVHERMRKPPEDHLPGAFLLRG	0.032158	0.00883813	3.63855	0.0267663
NC_002695.2	2770572	2770626	+	NC_002695.2_ORF.10536			50	0.962963	RPF	Sakai	Intergenic	794	Escherichia_178997	VIKIMNYCGGNKRQSGRK	0.155798	0.0753339	2.0681	0.138804
NC_002695.2	2771835	2771922	-	NC_002695.2_ORF.93787			15	0.91954	RPF	Sakai	Intergenic	1019	Escherichia_98356	LFFAALTIEQRSVKTFSSYQDVKNIMIHS	0.0652724	0.0225078	2.89999	0.0563977
NC_002695.2	2775332	2775524	-	NC_002695.2_ORF.114325			1532	0.927083	RPF	Sakai	Intergenic	222	Escherichia_15454	VGFFMYNDYTATLSRKRLIEIKFCTDQFAFHVTIETFLCLRHFFIAYVITNVPYIKRRTKWNLK	0.0133773	0	inf	0.0105456
NC_002695.2	2775472	2775550	-	NC_002695.2_ORF.72849			40	1	RPF	Sakai	Intergenic	222	Escherichia_116250	MLLRYMMNMWAFLCITTIPQLYLGKD	0.0219888	0	inf	0.0174324
NC_002695.2	2787489	2787540	-	NC_002695.2_ORF.93730			12	0.960784	RPF	Sakai	Intergenic	221	Escherichia_189696	LEMIFLTWIIISYTGSD
NC_002695.2	2787636	2787681	-	NC_002695.2_ORF.93728			7	0.822222	RPF	Sakai	Intergenic	221	Escherichia_211425	VKNYRSINITAVELL
NC_002695.2	2788621	2788699	-	NC_002695.2_ORF.72800			1001	1	RPF	Sakai	Intergenic	579	Escherichia_116249	LVYSHNVWLTYGNNLRTISHLEVGKE	0.0500973	0.0354694	1.41241	0.0465716
NC_002695.2	2788691	2788787	-	NC_002695.2_ORF.114294			79	1	RPF	Sakai	Intergenic	322	Escherichia_83291	VDFRVIRVTQMLMVCSVIVRFNQSYAELSFGI	0.0290256	0.00601107	4.82869	0.023549
NC_002695.2	2788743	2788878	-	NC_002695.2_ORF.93725			185	0.977778	RPF	Sakai	Intergenic	549	Escherichia_41042	LFLSNADESEKKGPGWTTIIRKEVLIKLSVCGFPSNPSNPDADGV	0.0366572	0.0314802	1.16445	0.0356436
NC_002695.2	2788805	2788865	-	NC_002695.2_ORF.114293			150	1	RPF	Sakai	Intergenic	585	Escherichia_161263	MQTSQRKKDQVGLRLFGKRY	0.0461124	0.0281908	1.63573	0.0423767
NC_002695.2	2789852	2789897	-	NC_002695.2_ORF.114292			48	0.888889	RPF	Sakai	Entero67K	599	Escherichia_211340	LCFLRNNQTKVIYER	0.157242	0	inf	0.274361
NC_002695.2	2789866	2789929	-	NC_002695.2_ORF.72797			93	0.888889	RPF	Sakai	Intergenic	599	Escherichia_152727	LTTQGRYSSLSCVSYVTTRLK	0.0511851	0.0146746	3.48801	0.0408705
NC_002695.2	2793919	2794066	-	NC_002695.2_ORF.72776			128	1	RPF	Sakai	Intergenic	317	Escherichia_33198	VQRKTPYPSYGSVLGSCRPDKTRQRRIRQKTATNTTNTASPGIKFMRKK	0.0375097	0.0571049	0.656857	0.0424358
NC_002695.2	2793930	2794098	-	NC_002695.2_ORF.93712			123	1	RPF	Sakai	Entero67K	311	Escherichia_22977	LLFSVPTTVAGCSVKHLIHPTVLCSGLVGLIRRASVASGKKRQRTQQTQPHLASNL	0.0398622	0.0713386	0.558775	0.0487796
NC_002695.2	2798406	2798484	-	NC_002695.2_ORF.93694			13	0.717949	RPF	Sakai	Entero67K	1450	Escherichia_116124	MRNRGVNNDKNKIGRFGQGQLLPEKG	0.0469122	0.100229	0.468052	0.0578681
NC_002695.2	2798468	2798558	-	NC_002695.2_ORF.114278			253	0.933333	RPF	Sakai	Intergenic	1191	Escherichia_91446	VNALSDLRFGFVGLIRRGSVASGNECETAV	0.173621	0.193578	0.896907	0.185618
NC_002695.2	2798487	2798565	-	NC_002695.2_ORF.93693			262	1	RPF	Sakai	Intergenic	988	Escherichia_114064	MRRERLIRPTVRFCRPDKTRQRRIRQ	0.142033	0.263694	0.538628	0.160848
NC_002695.2	2818187	2818277	-	NC_002695.2_ORF.114231			769	1	RPF	Sakai	Intergenic	1745	Escherichia_93161	VYRSVITWYALDVIGVKGVMRERRKCHASV	0.0396057	0.0334879	1.18269	0.0381367
NC_002695.2	2828883	2828940	+	NC_002695.2_ORF.10778			114	1	RPF	Sakai	Intergenic	4	Escherichia_164374	VRVERGFPRPGSLSKPGSL
NC_002695.2	2829211	2829265	+	NC_002695.2_ORF.31711			60	1	RPF	Sakai	Entero67K	6	Escherichia_179341	VRVERGFPRPGSLSMLGS	0.0576171	0.144693	0.398203	0.0792793
NC_002695.2	2829285	2829366	+	NC_002695.2_ORF.10780			23	0.864198	RPF	Sakai	Intergenic	4	Escherichia_109942	MMSIFIMTLSLFMAPSSGGGFPVSASR
NC_002695.2	2829446	2829503	-	NC_002695.2_ORF.114185			40	0.842105	RPF	Sakai	Intergenic	945	Escherichia_164014	MKHYRESSEWRAHLRARIQ	0.117811	0.111429	1.05728	0.115362
NC_002695.2	2829526	2829598	+	NC_002695.2_ORF.31713			38	0.708333	RPF	Sakai	Intergenic	1359	Escherichia_129863	LAGYTSIIPRNVSGRETLNDERQL	0.0319947	0	inf	0.0239403
NC_002695.2	2842705	2842906	+	NC_002695.2_ORF.31739			15148	0.791045	RPF	Sakai	Entero67K	932	Escherichia_13328	MLAVPGTTSLACVISLTRAYFLCISPIPDNRLPLTTSIESPFIARCLSRNGIVLAQVPAKHNQNAHV	0.044424	0.0218272	2.03526	0.0382923
NC_002695.2	2843444	2843528	+	NC_002695.2_ORF.52746			9	0.702381	RPF	Sakai	Intergenic	1785	Escherichia_103889	LNIRYMLFFEIYRWLPLVFAVPIASSWW	0.0703078	0.118625	0.592692	0.0808618
NC_002695.2	2843479	2843596	-	NC_002695.2_ORF.72615			16	0.786325	RPF	Sakai	Entero67K	1389	Escherichia_56670	VESEQDESRRINSQFKYGGFSGYHQELAMGTANTNGSHR	0.0417739	0.0871524	0.47932	0.0511504
NC_002695.2	2859026	2859086	-	NC_002695.2_ORF.114089			94	1	RPF	Sakai	Intergenic	1873	Escherichia_161088	VPFCVKAEKYPYHLIWIMPA	0.0384139	0.0356646	1.07709	0.0378575
NC_002695.2	2859073	2859163	-	NC_002695.2_ORF.72556			76	0.7	RPF	Sakai	Intergenic	231	Escherichia_93173	MEASLHLQASSPKLAQNIEIQPNDSGCPSA	0.0578562	0.00800068	7.23142	0.0459307
NC_002695.2	2861311	2861377	-	NC_002695.2_ORF.72543			54	0.969697	RPF	Sakai	Intergenic	231	Escherichia_144854	MKVPNMAVVEAINRGTSDVKLN	0.0263098	0	inf	0.0205551
NC_002695.2	2868657	2868780	-	NC_002695.2_ORF.93407			20	0.934959	RPF	Sakai	Intergenic	452	Escherichia_50847	LIVQPLSLYHPSWLCSGCTAIVCYALNLPGITFTTGITFNE	0.16686	0.220244	0.757611	0.180187
NC_002695.2	2868661	2868730	-	NC_002695.2_ORF.72503			13	0.971015	RPF	Sakai	Intergenic	240	Escherichia_137127	MYSYSVLCTQSTRHNLYYRDNVQ	0.0317474	0	inf	0.0247452
NC_002695.2	2868719	2868776	-	NC_002695.2_ORF.114061			10	0.894737	RPF	Sakai	Intergenic	220	Escherichia_169663	LCNHCLFIIPRGCVADVQL
NC_002695.2	2883200	2883251	+	NC_002695.2_ORF.52920			7	0.921569	RPF	Sakai	Intergenic	403	Escherichia_189567	LKYDEYSFLKGGNGIPP	0.0808151	0.0377078	2.14319	0.070484
NC_002695.2	2883276	2883363	-	NC_002695.2_ORF.93341			69	1	RPF	Sakai	Entero67K	1761	Escherichia_98459	MDTLTQKLTVLIAVLELLVALLRLIDLLK	0.0438521	0.130304	0.336536	0.0647384
NC_002695.2	2883289	2883397	-	NC_002695.2_ORF.72442			75	1	RPF	Sakai	Intergenic	1697	Escherichia_66691	VLVLRSLIRRADGHADTKVNRAHCRTGVISGSVTVD	0.0422214	0.00418847	10.0804	0.0323534
NC_002695.2	2883378	2883558	-	NC_002695.2_ORF.93340			1157	0.933333	RPF	Sakai	Intergenic	1521	Escherichia_18759	VRFIILPVGRLCRIGPILSPGCRTGGAAGGALIRRATFRTNIRKPVSTGSVRVRCWCCAP	0.0766621	0.0922854	0.830707	0.0813037
NC_002695.2	2883430	2883562	-	NC_002695.2_ORF.72441			1077	0.878788	RPF	Sakai	Intergenic	502	Escherichia_43305	VSEIYNPARWEVVPDRTNFKSWLPDGWCRRRCPDPESNVSYQHT	0.0299419	0.0191433	1.56409	0.0275085
NC_002695.2	2883566	2883632	+	NC_002695.2_ORF.52923			645	0.833333	RPF	Sakai	Intergenic	493	Escherichia_144797	LQWSVDMVIIYSLVRNVAQSAS	0.0628489	0.0392658	1.6006	0.0572507
NC_002695.2	2883571	2883643	+	NC_002695.2_ORF.31894			694	0.847222	RPF	Sakai	Intergenic	518	Escherichia_128116	MECGYGYNLFVGTKCCTISKLASL	0.0963961	0.0999877	0.964079	0.0969863
NC_002695.2	2883612	2883720	+	NC_002695.2_ORF.10959			774	0.787037	RPF	Sakai	Intergenic	216	Escherichia_66682	MLHNQQVSVTVVNKRTCLTSRFFYFLRSTFQIFFCQ	0.152153	0.208699	0.729053	0.162974
NC_002695.2	2883683	2883731	-	NC_002695.2_ORF.113988			6	0.9375	RPF	Sakai	Intergenic	214	Escherichia_200817	MVGYWQKNIWKVDRRK
NC_002695.2	2883713	2883761	+	NC_002695.2_ORF.52924			14	0.958333	RPF	Sakai	Intergenic	601	Escherichia_200702	LPIAHHKYSHPGQMVR	0.0528312	0.0500745	1.05505	0.0526282
NC_002695.2	2883885	2883972	-	NC_002695.2_ORF.93338			32	0.839081	RPF	Sakai	Entero67K	1761	Escherichia_98459	MDSLTQKLTVLIAVLELLVALLRLIDLLK	0.0438521	0.130304	0.336536	0.0647384
NC_002695.2	2883898	2884006	-	NC_002695.2_ORF.72440			33	0.824074	RPF	Sakai	Intergenic	1697	Escherichia_66691	VLVLRSLIRRADGLADTKVNRAHCCTGAISSSVTVD	0.0422214	0.00418847	10.0804	0.0323534
NC_002695.2	2883987	2884167	-	NC_002695.2_ORF.93337			622	0.911111	RPF	Sakai	Intergenic	1521	Escherichia_18759	MRFIILTVGTLRRIEPISSPGYRTGGAAGGALIRSATSWSNIRKPVSTGSVRVRCWCCAP	0.0766621	0.0922854	0.830707	0.0813037
NC_002695.2	2884016	2884064	-	NC_002695.2_ORF.113986			97	1	RPF	Sakai	Intergenic	1340	Escherichia_200816	VQHRGPTYVNQYRQAV	0.124069	0.0963808	1.28728	0.118417
NC_002695.2	2884073	2884145	-	NC_002695.2_ORF.113985			566	1	RPF	Sakai	Intergenic	734	Escherichia_129907	LGRCAGSNLFQVLATGRGVLQVVP	0.0801471	0.0518619	1.54539	0.0725004
NC_002695.2	2884175	2884301	+	NC_002695.2_ORF.52927			2145	0.730159	RPF	Sakai	Intergenic	1281	Escherichia_48183	LQRGPAVVIIRSLEHDVAQAVVLGLKIVNKRTCLTSRFFYLL	0.039438	0.0367777	1.07233	0.038835
NC_002695.2	2891046	2891133	+	NC_002695.2_ORF.10985			8	0.770115	RPF	Sakai	Intergenic	3	Escherichia_98762	LLYQSTHVSVASSTSARFFQLLRCITSAL
NC_002695.2	2896690	2896888	+	NC_002695.2_ORF.31932			197	0.964646	RPF	Sakai	Intergenic	323	Escherichia_14030	MTRSAYCASFCVSFYWTQANDAGDTIPARPTYNSKIRSSAFTYNTIYLTNIPRTLQHKNRSRTPVL	0.0840106	0.133965	0.62711	0.0951313
NC_002695.2	2896700	2896832	+	NC_002695.2_ORF.52976			77	1	RPF	Sakai	Intergenic	167	Escherichia_43432	VPIVHLSASLFTGPKPMMLAIPFPPGPLTTVKFGALPLHTIQST
NC_002695.2	2907921	2907966	-	NC_002695.2_ORF.93246			22	1	RPF	Sakai	Intergenic	431	Escherichia_212167	LMVSEDISGGDHDGR	0.0807406	0.159761	0.505382	0.097602
NC_002695.2	2918805	2918901	-	NC_002695.2_ORF.93199			10	0.729167	RPF	Sakai	Intergenic	127	Escherichia_79864	LFDIFIWRHFFTKKQSHFCSAVYVEGCKWTAS
NC_002695.2	2919526	2919712	-	NC_002695.2_ORF.72311			13	0.731183	RPF	Sakai	Intergenic	1029	Escherichia_17021	LSWRLAMVRCGWQQTITVTTRSPTKRSAIKKPESWNRRMPPLLTCRCASVMLLRSMQNTRGS	0.135943	0.0897576	1.51455	0.126302
NC_002695.2	2919660	2919726	-	NC_002695.2_ORF.93196			7	0.80303	RPF	Sakai	Intergenic	1043	Escherichia_138889	VCGDYCPGGWLWCAVAGNKPLP	0.184291	0.148638	1.23986	0.174716
NC_002695.2	2920469	2920547	-	NC_002695.2_ORF.113863			11	0.74359	RPF	Sakai	Entero67K	1310	Escherichia_114120	LRIPVWLSVPFCGLDSCETRFITKRK	0.0940597	0.194291	0.484117	0.116827
NC_002695.2	2924106	2924202	-	NC_002695.2_ORF.93181			232	0.854167	RPF	Sakai	Intergenic	416	Escherichia_80857	LSLFCHCPVTSGFQPAHHFTHNIIPAGRIHGI	0.0659638	0.0328251	2.00955	0.0576076
NC_002695.2	2924112	2924241	+	NC_002695.2_ORF.11103			19	0.744186	RPF	Sakai	Intergenic	740	Escherichia_43438	MNPPGRDNIVSKMMSGLKSGSYRTMAEERQQPAIRKRPRYCAE	0.0771633	0.108593	0.710575	0.0848747
NC_002695.2	2924298	2924436	-	NC_002695.2_ORF.93180			150	0.775362	RPF	Sakai	Intergenic	71	Escherichia_37116	LVAPGRTHREAPGTMQWHIAPLSSPSPEGLSYGQKKPAQGDAGGKE
NC_002695.2	2924381	2924483	-	NC_002695.2_ORF.113854			273	1	RPF	Sakai	Intergenic	97	Escherichia_74897	VNGMISLMIVSENTRVWWHQAELTGRHPAPCNGT
NC_002695.2	2924482	2924533	-	NC_002695.2_ORF.72286			139	0.980392	RPF	Sakai	Intergenic	176	Escherichia_189695	VLENFCMVNPPVRRGDW	0.138398	0.0843578	1.64061	0.126958
NC_002695.2	2925855	2925906	-	NC_002695.2_ORF.93173			43	1	RPF	Sakai	Intergenic	172	Escherichia_189631	VEDVKNIVIVWCSRSIV	0.0341061	0	inf	0.0267397
NC_002695.2	2925887	2925935	-	NC_002695.2_ORF.113851			35	1	RPF	Sakai	Entero67K	173	Escherichia_200785	VRRKTPSFRGWRMSRI	0.353211	1.10749	0.31893	0.445464
NC_002695.2	2925958	2926054	+	NC_002695.2_ORF.32039			5	0.729167	RPF	Sakai	Intergenic	173	Escherichia_83276	MKMIIIFKESCNLNISGQISCDYLTYVDNNIY
NC_002695.2	2925998	2926109	-	NC_002695.2_ORF.113850			62	0.711712	RPF	Sakai	Intergenic	165	Escherichia_63091	LPASPSGWLFYVRNILCINKCCCLRTSSSRMRSDQIC	0.139368	0.0916876	1.52003	0.128718
NC_002695.2	2926017	2926077	+	NC_002695.2_ORF.11109			28	0.8	RPF	Sakai	Intergenic	105	Escherichia_161755	MRLLDVRRQQHLLIHRMLRT
NC_002695.2	2926071	2926137	-	NC_002695.2_ORF.93171			78	0.818182	RPF	Sakai	Intergenic	534	Escherichia_145265	LRNSILLYEFASLPQWLAFLCP	0.0265171	0	inf	0.0205551
NC_002695.2	2926228	2926303	-	NC_002695.2_ORF.72275			8	0.746667	RPF	Sakai	Intergenic	508	Escherichia_123309	MRGFFCTQNPVSYTESTQKGRCDHN	0.0380629	0.0381658	0.997302	0.0382057
NC_002695.2	2932458	2932515	-	NC_002695.2_ORF.93146			12	0.947368	RPF	Sakai	Intergenic	119	Escherichia_170256	VSKHQRQIHWVCRYNSISI	0.142027	0.151524	0.937324	0.14434
NC_002695.2	2932488	2932536	+	NC_002695.2_ORF.11140			85	1	RPF	Sakai	Intergenic	55	Escherichia_201480	MDLPLMFAHPVRGERP
NC_002695.2	2932507	2932558	+	NC_002695.2_ORF.32069			96	0.960784	RPF	Sakai	Intergenic	42	Escherichia_190299	LLTRLEVKGHDERAGTA
NC_002695.2	2934528	2934582	+	NC_002695.2_ORF.11151			38	0.962963	RPF	Sakai	Intergenic	55	Escherichia_180053	LPADHYQDSTCPPVQTID	0.0326124	0	inf	0.0252219
NC_002695.2	2934779	2934884	+	NC_002695.2_ORF.53113			48	0.704762	RPF	Sakai	Entero67K	54	Escherichia_70695	LTIKSQYVTIISISRTLRRHKEQIGRLFNIDELST	0.0168969	0.0562001	0.300657	0.026041
NC_002695.2	2936076	2936130	+	NC_002695.2_ORF.11157			26	0.722222	RPF	Sakai	Intergenic	711	Escherichia_179340	LEIFFALQCEGDFLSVRI	0.15237	0.205723	0.740655	0.162962
NC_002695.2	2939034	2939115	+	NC_002695.2_ORF.11164			24	0.925926	RPF	Sakai	Entero67K	1709	Escherichia_110035	MTTTECIFLAAGFIFCVLMLADMGLVQ	0.032506	0.0980424	0.33155	0.0468575
NC_002695.2	2939326	2939419	+	NC_002695.2_ORF.32099			55	0.827957	RPF	Sakai	Entero67K	1829	Escherichia_88065	MNMKSKIIRELQAPFLLFAFTLKRINQQFRD	0.104206	0.252407	0.412847	0.128538
NC_002695.2	2948561	2948612	-	NC_002695.2_ORF.113743			11	0.784314	RPF	Sakai	Intergenic	1627	Escherichia_189477	MPLKYLSDSATESVRSG	0.102199	0.075645	1.35103	0.0957661
NC_002695.2	2957963	2958017	+	NC_002695.2_ORF.53207			17	0.814815	RPF	Sakai	Intergenic	1838	Escherichia_178910	MDNGKGLRFFLYLFSTHK	0.0954726	0.0229941	4.15204	0.0830971
NC_002695.2	2958123	2958168	+	NC_002695.2_ORF.11219			5	0.844445	RPF	Sakai	Intergenic	585	Escherichia_212130	MTYKLSGQELDILCT	0.359918	0	inf	0.482219
NC_002695.2	2958172	2958253	+	NC_002695.2_ORF.32189			28	0.888889	RPF	Sakai	Intergenic	733	Escherichia_110236	LQTAPVLVASKSLKRSPKAGAAHMDVG	0.0746105	0.0194454	3.83692	0.0595587
NC_002695.2	2958245	2958296	+	NC_002695.2_ORF.53209			29	0.980392	RPF	Sakai	Intergenic	3588	Escherichia_189166	MWAEGASYKDVSSRPTR	0.0938264	0.0837518	1.12029	0.0926349
NC_002695.2	2971650	2971791	+	NC_002695.2_ORF.11271			105	0.87234	RPF	Sakai	Intergenic	736	Escherichia_36908	LVPVAGCGLNALSGLQNHTNQYVELIAGRIKRASVASGIWLLSPDAA	0.0317521	0.0301343	1.05369	0.031337
NC_002695.2	2971753	2971828	+	NC_002695.2_ORF.32235			72	0.826667	RPF	Sakai	Intergenic	1183	Escherichia_123204	LHPAFGSCRRMRRERLIRPTKPHRS	0.252938	0.238957	1.05851	0.249969
NC_002695.2	2974427	2974472	-	NC_002695.2_ORF.113639			12	1	RPF	Sakai	Intergenic	1673	Escherichia_211100	LGAVYYCALIVWPTR	0.101318	0.0885066	1.14475	0.0973802
NC_002695.2	2975543	2975594	-	NC_002695.2_ORF.113637			82	1	RPF	Sakai	Intergenic	1857	Escherichia_189402	MEERILKSELRRSVTLH	0.0600383	0.0196732	3.05179	0.0502518
NC_002695.2	2978783	2978828	-	NC_002695.2_ORF.113628			102	1	RPF	Sakai	Intergenic	1839	Escherichia_211015	LPPRRAEASHLQEKS	0.0405247	0	inf	0.0303984
NC_002695.2	2981880	2982081	-	NC_002695.2_ORF.92964			345	0.825871	RPF	Sakai	Intergenic	1466	Escherichia_13026	LIIVIVCIIVTPQSKKADKSEAGPAFWDDHLHTNKSTAMLPYARGREEDVSDNPFYFRSYLMEIWNV	0.231177	0.195244	1.18404	0.223183
NC_002695.2	2981933	2982074	-	NC_002695.2_ORF.113620			164	0.801418	RPF	Sakai	Intergenic	1219	Escherichia_35198	LLSFALSLRRNQKRLTNQRLVRLSGMITCIQISPPRCCRTQGDVKKM	0.053953	0.0424836	1.26997	0.0512681
NC_002695.2	2985891	2985954	+	NC_002695.2_ORF.11344			286	0.984127	RPF	Sakai	Intergenic	1918	Escherichia_152366	LLLLTRYHYRFPPAGLTGVLA	0.0502309	0.0142159	3.53343	0.0394343
NC_002695.2	2994543	2994591	+	NC_002695.2_ORF.11382			27	0.770833	RPF	Sakai	Intergenic	346	Escherichia_200667	MPELQKRGICDGMHRT
NC_002695.2	2994695	2994776	-	NC_002695.2_ORF.113575			95	1	RPF	Sakai	Intergenic	1500	Escherichia_109900	VCYRAEIYCPVSLDERKENDRFVNVIL	0.0907896	0.0370892	2.44787	0.0780356
NC_002695.2	3004667	3004736	+	NC_002695.2_ORF.53376			21	0.797101	RPF	Sakai	Intergenic	1826	Escherichia_136852	VRIILMMRTVLSSIESKNHSLSK	0.0644506	0.0928425	0.694193	0.0707095
NC_002695.2	3004948	3005065	+	NC_002695.2_ORF.32371			1339	1	RPF	Sakai	Intergenic	227	Escherichia_56649	LFQHALVISLVSLGIFFITIFVVKDFKGKQTTWSNLNRF	0.0147954	0	inf	0.0115071
NC_002695.2	3005622	3005667	+	NC_002695.2_ORF.11416			16	1	RPF	Sakai	Intergenic	1852	Escherichia_210829	MQSLGYPDELTESTV	0.052449	0	inf	0.0405917
NC_002695.2	3015540	3015585	-	NC_002695.2_ORF.92846			7	0.888889	RPF	Sakai	Intergenic	356	Escherichia_212165	MPDLRFYRQNHTHAT
NC_002695.2	3017469	3017553	+	NC_002695.2_ORF.11443			6723	0.738095	RPF	Sakai	Intergenic	1894	Escherichia_103890	LMYKAIEYRISPAFAYAKQITYLLLGRL	0.0367926	0.0469378	0.783857	0.0399477
NC_002695.2	3017934	3017991	-	NC_002695.2_ORF.92835			216	1	RPF	Sakai	Intergenic	430	Escherichia_169662	MNARCGVNALSGLQKIAIS	0.338966	0.400836	0.845649	0.360588
NC_002695.2	3019059	3019176	-	NC_002695.2_ORF.92826			103	0.811966	RPF	Sakai	Intergenic	1828	Escherichia_56636	LMKGQHITVATVFFLLFYALNHSRYAAFCKMTAIFYCVA	0.0265536	0.0226924	1.17015	0.0256722
NC_002695.2	3037177	3037231	-	NC_002695.2_ORF.71782			60	1	RPF	Sakai	Intergenic	1851	Escherichia_179142	LVALNFQSALMMEGQCED	0.0468702	0.0312663	1.49907	0.044128
NC_002695.2	3038091	3038160	+	NC_002695.2_ORF.11504			49	1	RPF	Sakai	Intergenic	1576	Escherichia_136897	VRHPVGWIKRSRRIRHLTPEPVA	0.171791	0.259233	0.662689	0.201671
NC_002695.2	3038142	3038211	-	NC_002695.2_ORF.92758			22	0.927536	RPF	Sakai	Intergenic	1140	Escherichia_136950	MVCRMWRMLIRRASVASGNRLGR	0.147824	0.111274	1.32846	0.137602
NC_002695.2	3044649	3044724	-	NC_002695.2_ORF.92731			45	0.76	RPF	Sakai	Intergenic	1851	Escherichia_122683	LFSAYKLSFLVYSCDRSHEDNHVWK	0.0432919	0	inf	0.0341679
NC_002695.2	3044671	3044761	-	NC_002695.2_ORF.71764			393	0.755556	RPF	Sakai	Intergenic	1614	Escherichia_93114	LISNKGPAGPFFIVFSVQTQFFGVLLRPFA	0.0608733	0.0707948	0.859856	0.0629908
NC_002695.2	3045940	3046021	-	NC_002695.2_ORF.71761			99	0.740741	RPF	Sakai	Intergenic	1842	Escherichia_105556	MKHLKSFSIIFVLDYSAFLGRMDLPTD	0.0674063	0.0688072	0.97964	0.0677712
NC_002695.2	3046248	3046347	+	NC_002695.2_ORF.11534			761	0.737374	RPF	Sakai	Intergenic	1630	Escherichia_78939	MSVYPYFNRMPRIRFFLPFFTHFSLFCATTEKL	0.126566	0.122436	1.03373	0.126081
NC_002695.2	3049977	3050070	+	NC_002695.2_ORF.11541			49	1	RPF	Sakai	Intergenic	1475	Escherichia_88039	VSYLAFAPIAGCGVNALSVLRFPLFQQITLK	0.0504101	0.0120573	4.18088	0.0398746
NC_002695.2	3065324	3065369	-	NC_002695.2_ORF.113314			443	1	RPF	Sakai	Intergenic	1877	Escherichia_211156	LRPLNPGYSRGIAVR
NC_002695.2	3066190	3066289	+	NC_002695.2_ORF.32651			41	0.787879	RPF	Sakai	Intergenic	227	Escherichia_78847	VRLLFGFIRQPRQCLMRRLPRLIRPTNALRRPD
NC_002695.2	3066228	3066279	+	NC_002695.2_ORF.11603			39	0.72549	RPF	Sakai	Intergenic	1702	Escherichia_189374	MPDATLAASYQAYKCSP	0.329613	0.375493	0.877814	0.341695
NC_002695.2	3066269	3066314	+	NC_002695.2_ORF.53609			30	0.8	RPF	Sakai	Intergenic	636	Escherichia_211306	MLSVGLIRRLRRIQQ	0.196694	0.399045	0.492912	0.246652
NC_002695.2	3077692	3077746	+	NC_002695.2_ORF.32697			20	1	RPF	Sakai	Intergenic	449	Escherichia_179310	MRLMTNARLPDSPHLVVL	0.274926	0.47355	0.580565	0.315098
NC_002695.2	3077785	3077848	+	NC_002695.2_ORF.32698			7	0.920635	RPF	Sakai	Intergenic	244	Escherichia_152654	LAHFVNWRYIYPVGRSDNDSR
NC_002695.2	3081908	3081983	-	NC_002695.2_ORF.113257			155	0.946667	RPF	Sakai	Intergenic	1527	Escherichia_122729	MNVFLTSRQLKKRQVLSLNQAVNHK	0.0380033	0.0249224	1.52486	0.0349931
NC_002695.2	3086229	3086304	+	NC_002695.2_ORF.11672			9	0.906667	RPF	Sakai	Intergenic	1408	Escherichia_122572	MPGKHVVTGHFCVHDSVPNVCVATQ	0.0412172	0.0455316	0.905243	0.0425975
NC_002695.2	3086242	3086365	+	NC_002695.2_ORF.32725			5	0.772358	RPF	Sakai	Intergenic	1408	Escherichia_50774	MWLPGIFAYTIPCPMYALQRSENSSENVSQRLKLADVKGLG	0.0373099	0.0188895	1.97517	0.0328923
NC_002695.2	3094947	3094998	-	NC_002695.2_ORF.92546			9	0.803922	RPF	Sakai	Intergenic	1702	Escherichia_189400	LNPLRQAVQSRSFGNFD	0.0501525	0	inf	0.0390272
NC_002695.2	3119462	3119513	-	NC_002695.2_ORF.113102			28	1	RPF	Sakai	Intergenic	369	Escherichia_189630	LSCWLSEYTRRCAGSVN
NC_002695.2	3131383	3131437	-	NC_002695.2_ORF.71445			50	1	RPF	Sakai	Intergenic	1864	Escherichia_179140	MWRPSAVKSSESGATFDE
NC_002695.2	3131418	3131475	-	NC_002695.2_ORF.92420			21	1	RPF	Sakai	Intergenic	1513	Escherichia_169536	VIVRFFLFLPMNRCGVHLP
NC_002695.2	3131516	3131561	-	NC_002695.2_ORF.113069			13	1	RPF	Sakai	Intergenic	1921	Escherichia_211013	VKKLLLKLTKGYRKE	0.0596601	0	inf	0.0463659
NC_002695.2	3132959	3133043	-	NC_002695.2_ORF.113065			29	0.72619	RPF	Sakai	Intergenic	1854	Escherichia_103942	MKLPGRHITNGIACLCVHSINQLSMSRQ	0.0243621	0	inf	0.0194566
NC_002695.2	3132984	3133083	-	NC_002695.2_ORF.92410			35	0.79798	RPF	Sakai	Intergenic	1849	Escherichia_78810	VQLICIFTFVRVPDETAREAHYKWNCLFVCAQH	0.0232884	0	inf	0.0182577
NC_002695.2	3133042	3133099	-	NC_002695.2_ORF.71439			39	0.736842	RPF	Sakai	Intergenic	1842	Escherichia_169475	VSRFFSATHMHFYFRPGSG	0.0482111	0.00062282	77.4078	0.0378472
NC_002695.2	3133098	3133173	-	NC_002695.2_ORF.92409			41	0.853333	RPF	Sakai	Intergenic	1599	Escherichia_122775	VSNLIDMRSLKIYSVIYFRHYNGTM	0.0337599	0	inf	0.0260061
NC_002695.2	3133182	3133296	-	NC_002695.2_ORF.92408			476	0.859649	RPF	Sakai	Intergenic	1596	Escherichia_55654	LMPPHHCCLYVFAYDQRCCTRVEQGLTFTFIQTRACHK	0.0873775	0.0647838	1.34876	0.083548
NC_002695.2	3133186	3133246	-	NC_002695.2_ORF.71438			15	0.8	RPF	Sakai	Intergenic	1824	Escherichia_161083	MLHESGTRTHIYIYTNTRMS	0.0635698	0.0666152	0.954284	0.0646403
NC_002695.2	3138924	3138981	-	NC_002695.2_ORF.92386			34	0.964912	RPF	Sakai	Intergenic	1727	Escherichia_167043	LTPDYAYKRRHTQPSFFSP	0.0987275	0.10844	0.910435	0.101469
NC_002695.2	3139443	3139509	-	NC_002695.2_ORF.92384			165	1	RPF	Sakai	Intergenic	1920	Escherichia_144734	LNVVPLSCEFAQIFESLYVKLR	0.0744887	0.0541572	1.37542	0.0699855
NC_002695.2	3139508	3139637	-	NC_002695.2_ORF.113042			49	0.829457	RPF	Sakai	Intergenic	1855	Escherichia_45733	MPFCVIFSQWHNVYEFDDSMNMYYLGLQAAKGYLIVGMEDKMF	0.0176486	0	inf	0.0142583
NC_002695.2	3139604	3139763	+	NC_002695.2_ORF.53894			382	0.974843	RPF	Sakai	Intergenic	1731	Escherichia_26974	MPLAENYAKWHRLKIFLPSCKKNLQCMMLIINVGVIMRYALWLPDVFLATYQL	0.015267	0.00766546	1.99166	0.0136457
NC_002695.2	3139660	3139735	+	NC_002695.2_ORF.32910			303	1	RPF	Sakai	Intergenic	1735	Escherichia_122645	MQKKFAVHDVNHKCRCHHALRSMAP	0.0318599	0	inf	0.0254502
NC_002695.2	3139698	3139746	+	NC_002695.2_ORF.11892			301	1	RPF	Sakai	Intergenic	1878	Escherichia_200301	MSVSSCATLYGSLTFF	0.0477083	0.0262772	1.81558	0.0418703
NC_002695.2	3143326	3143443	+	NC_002695.2_ORF.32929			29	0.700855	RPF	Sakai	Intergenic	4	Escherichia_56710	LRHLTLHTYHFVLCKGIFALCPQSLNPNQQEDGQCPIRW	0.0148226	0	inf	0.011545
NC_002695.2	3154948	3155029	-	NC_002695.2_ORF.71352			18	1	RPF	Sakai	Intergenic	1878	Escherichia_109867	MMPSLRVPVWHPDLQLPPKSCKVCLQV	0.0433873	0.0141896	3.05768	0.0364538
NC_002695.2	3157207	3157312	-	NC_002695.2_ORF.71347			88	0.714286	RPF	Sakai	Entero67K	66	Escherichia_70224	MRRWCVLSGLRRGRTVGRIRRLRRIRHALSDAAKA	0.298178	0.282106	1.05697	0.29333
NC_002695.2	3157456	3157501	-	NC_002695.2_ORF.71346			75	0.977778	RPF	Sakai	Intergenic	6126	Escherichia_210761	LPDATLARLIRPTQG	0.236288	0.211806	1.11559	0.226181
NC_002695.2	3160402	3160510	-	NC_002695.2_ORF.71338			467	1	RPF	Sakai	Intergenic	1925	Escherichia_66606	MCNIHGLLGAKMALCVPKDKTGIEPGSDRKVPNELD	0.054699	0.0388376	1.4084	0.0512156
NC_002695.2	3160454	3160508	-	NC_002695.2_ORF.112950			219	1	RPF	Sakai	Intergenic	1921	Escherichia_179204	VQHSWSVGGKNGIMRPQR
NC_002695.2	3164353	3164434	+	NC_002695.2_ORF.33023			27	0.802469	RPF	Sakai	Intergenic	1869	Escherichia_109733	MRRELTGQVCHNLAARHTCEDFRYKDT	0.0465745	0.0261228	1.7829	0.0423948
NC_002695.2	3166606	3166654	-	NC_002695.2_ORF.71308			15	1	RPF	Sakai	Intergenic	1869	Escherichia_200438	MRRGYSSPCAAFWSNA	0.184116	0.135286	1.36094	0.292237
NC_002695.2	3166693	3166783	-	NC_002695.2_ORF.71307			10	0.733333	RPF	Sakai	Intergenic	1854	Escherichia_93070	MVPFFTSLTIAASSRQTPRFVDFLLKRRTR	0.0535689	0.0564859	0.948359	0.0540939
NC_002695.2	3170279	3170348	+	NC_002695.2_ORF.54002			125	1	RPF	Sakai	Intergenic	1540	Escherichia_136809	VFAGCGVNALSDLRVTCRPDKTR	0.259588	0.382662	0.678373	0.285362
NC_002695.2	3175021	3175099	+	NC_002695.2_ORF.33064			360	0.974359	RPF	Sakai	Intergenic	1640	Escherichia_111904	VRKNTFKTIDCATSRVNCRKIRNRDR	0.0756722	0.103243	0.732956	0.0814552
NC_002695.2	3182761	3182806	+	NC_002695.2_ORF.33094			48	1	RPF	Sakai	Intergenic	237	Escherichia_211224	MNSVSKRINSVKGFE	0.136904	0.0763454	1.79322	0.123973
NC_002695.2	3183403	3183451	-	NC_002695.2_ORF.71269			126	1	RPF	Sakai	Intergenic	1874	Escherichia_200599	MDKAQCRPPFSFSGFR	0.272156	0.209838	1.29698	0.259886
NC_002695.2	3183476	3183533	-	NC_002695.2_ORF.112879			22	1	RPF	Sakai	Intergenic	1917	Escherichia_169474	MADCWSKCKRILTILTPLR	0.113897	0.057511	1.98044	0.100973
NC_002695.2	3191761	3191842	-	NC_002695.2_ORF.71235			57	1	RPF	Sakai	Intergenic	1825	Escherichia_109831	LTCCYNRPHLNRRIRYRSVMDGKLHKP	0.0188906	0.0275178	0.686487	0.0207926
NC_002695.2	3200262	3200307	-	NC_002695.2_ORF.92156			8	0.866667	RPF	Sakai	Intergenic	230	Escherichia_211376	MSLKSVISITIFKPN
NC_002695.2	3200319	3200391	-	NC_002695.2_ORF.92155			25	0.763889	RPF	Sakai	Intergenic	230	Escherichia_129890	LLGAFLISPVALRIPSNKFHHQNQ
NC_002695.2	3200344	3200413	-	NC_002695.2_ORF.71189			25	0.855072	RPF	Sakai	Intergenic	230	Escherichia_137101	LLKKGCAIAGRVSHFSRSTTHTF
NC_002695.2	3200751	3200799	-	NC_002695.2_ORF.92153			8	1	RPF	Sakai	Entero67K	332	Escherichia_200784	LRLCITLSLRYTQLRQ	0.316738	0	inf	0.580602
NC_002695.2	3201869	3201998	-	NC_002695.2_ORF.112820			20	0.751938	RPF	Sakai	Intergenic	693	Escherichia_45874	MFWYSRSNVLRIHGSLISRTLSSFCDLSRVSRACEFIKECIAE	0.0400645	0.0383194	1.04554	0.0399315
NC_002695.2	3201904	3201997	+	NC_002695.2_ORF.33190			5	0.741935	RPF	Sakai	Intergenic	226	Escherichia_88348	VIHGTGRRMTTMSWKSANRVSGVHLSDCTRT
NC_002695.2	3201952	3202042	-	NC_002695.2_ORF.71181			17	0.822222	RPF	Sakai	Intergenic	670	Escherichia_93453	MLSPANNRLIQTPHSCSGTVAQMYSGYTVR	0.0643846	0.0575601	1.11856	0.0630773
NC_002695.2	3211731	3211827	+	NC_002695.2_ORF.12167			39	0.854167	RPF	Sakai	Intergenic	1782	Escherichia_83157	MRCKKNNRGLNRGFCNTILTPVGLVRRLIVLT	0.0513959	0.0778769	0.659963	0.0579881
NC_002695.2	3211880	3211961	+	NC_002695.2_ORF.54175			12	0.703704	RPF	Sakai	Intergenic	1812	Escherichia_109795	MPTIYMVYLSNYLKGSSNFLIFIEKMR	0.0465681	0.0347816	1.33887	0.044119
NC_002695.2	3211960	3212026	+	NC_002695.2_ORF.33230			510	1	RPF	Sakai	Intergenic	1847	Escherichia_144544	MMPYVCITTGRREMLHCKGNNL	0.0416638	0.0574043	0.725796	0.0458679
NC_002695.2	3223249	3223330	-	NC_002695.2_ORF.71083			66	1	RPF	Sakai	Intergenic	1612	Escherichia_109998	MAGDSGSGWFIWAGVHISIRHDCSPAR	0.0614935	0.0248099	2.47858	0.0532165
NC_002695.2	3223743	3223830	+	NC_002695.2_ORF.12209			74	0.816092	RPF	Sakai	Intergenic	1604	Escherichia_98254	VIKYRYRIHAPRGYVLTSLYTLYRNHCRT	0.0277896	0	inf	0.0200892
NC_002695.2	3223849	3223906	+	NC_002695.2_ORF.33283			59	0.964912	RPF	Sakai	Intergenic	1878	Escherichia_169369	VYRCRHGIFCDTTIRIYRR	0.0593359	0.0099034	5.99147	0.0462441
NC_002695.2	3225071	3225140	+	NC_002695.2_ORF.54245			108	0.913044	RPF	Sakai	Intergenic	1859	Escherichia_136810	VMPTVKYRTFKVVLPGVNSLYQV	0.0653041	0.0380521	1.71618	0.0587168
NC_002695.2	3225228	3225339	+	NC_002695.2_ORF.12213			741	0.972973	RPF	Sakai	Intergenic	3	Escherichia_62998	LGRYFCPDDLKANCAMKNRSHQAPVCISDDGVYSAFS
NC_002695.2	3237693	3237810	-	NC_002695.2_ORF.92005			3241	1	RPF	Sakai	Intergenic	1922	Escherichia_56614	LCDPDRYLQGACLSGVVVMPPGIYSVRKNYFDFSGAVEE	0.0390616	0.0309366	1.26263	0.0371005
NC_002695.2	3237734	3237806	-	NC_002695.2_ORF.112679			20	1	RPF	Sakai	Intergenic	1925	Escherichia_129770	VTQIDIYREPAFPALLLCPQVFTV	0.0635048	0.0136109	4.66575	0.0511225
NC_002695.2	3239635	3239734	-	NC_002695.2_ORF.71026			37	0.818182	RPF	Sakai	Intergenic	1612	Escherichia_78884	LNERRIWHYWRCGVNALSALRVKEPVCRPDKTH	0.0716576	0.0753109	0.951491	0.073026
NC_002695.2	3244766	3244850	-	NC_002695.2_ORF.112652			51	0.75	RPF	Sakai	Intergenic	800	Escherichia_104072	MKNRQQDGPCLLRNANKLIICVPENPDQ	0.0338657	0.0167477	2.02211	0.0303167
NC_002695.2	3244803	3244866	-	NC_002695.2_ORF.91968			41	0.777778	RPF	Sakai	Intergenic	781	Escherichia_152697	VKASLDEKSATGWPLFASQCE	0.09505	0.113743	0.835656	0.101375
NC_002695.2	3245141	3245222	-	NC_002695.2_ORF.112649			51	0.716049	RPF	Sakai	Intergenic	1535	Escherichia_109829	LQFAVDTFGRNSYDAARQLDKLYVTGL	0.0348848	0.0124931	2.79234	0.0290873
NC_002695.2	3251385	3251460	+	NC_002695.2_ORF.12297			12	0.733333	RPF	Sakai	Intergenic	1845	Escherichia_122611	MDAINQFYFSNWKKHNRTIDHLESL	0.0283702	0.00130688	21.7083	0.0232829
NC_002695.2	3255812	3255929	-	NC_002695.2_ORF.112609			18	0.700855	RPF	Sakai	Intergenic	1860	Escherichia_56613	LRNGQLGYVRKNSKKHDFIYLCAVKVNSALALEVIGKYS	0.0226159	0.00050816	44.5055	0.0173427
NC_002695.2	3255852	3255951	-	NC_002695.2_ORF.91937			17	0.818182	RPF	Sakai	Intergenic	266	Escherichia_78864	LCVFYRVIAQWTVRICSKKQQKARFHLSLCCES
NC_002695.2	3255859	3255907	-	NC_002695.2_ORF.70971			6	0.875	RPF	Sakai	Intergenic	1925	Escherichia_200521	MFEKTAKSTISSIFVL	0.0636277	0.125147	0.508426	0.0745415
NC_002695.2	3255913	3255970	-	NC_002695.2_ORF.70970			17	0.842105	RPF	Sakai	Intergenic	1867	Escherichia_169473	LTNPRKIVRILPGNCAMDS	0.0673996	0	inf	0.0516748
NC_002695.2	3256890	3256935	+	NC_002695.2_ORF.12320			1423	0.977778	RPF	Sakai	Intergenic	1880	Escherichia_210832	MLPVVSQFHTVKDRP	0.0567843	0	inf	0.0430014
NC_002695.2	3257868	3258072	+	NC_002695.2_ORF.12326			90	0.794118	RPF	Sakai	Intergenic	502	Escherichia_12663	LPISSLRKNCNSNASLLKMRKKAPFQVLFCGLLQTFAPPGIDSACRNWYLTRLIILMREINRYRKSQS	0.0320595	0.0280517	1.14287	0.0312954
NC_002695.2	3257956	3258016	+	NC_002695.2_ORF.33430			17	1	RPF	Sakai	Intergenic	1655	Escherichia_153094	VACFKLSPLLALIQPVGTGI	0.170169	0.2715	0.626776	0.191166
NC_002695.2	3258084	3258198	+	NC_002695.2_ORF.12327			659	0.964912	RPF	Sakai	Entero67K	1859	Escherichia_59670	MIWFNSSFSGIMFNDVRNVSGQHPPAMDCIALFVRRVC	0.0321288	0.103988	0.308966	0.0445512
NC_002695.2	3258124	3258211	+	NC_002695.2_ORF.33431			658	1	RPF	Sakai	Intergenic	1848	Escherichia_98293	MTYETSAVNTRQQWTVLRSSCVASVKNWR	0.0271708	0.0122721	2.21402	0.0235523
NC_002695.2	3261762	3261852	-	NC_002695.2_ORF.91914			867	0.944444	RPF	Sakai	Intergenic	1899	Escherichia_90876	LFCNSRFDCQNQVKFRLEYDEDHRQGEKIK	0.0576204	0.0522313	1.10318	0.0566961
NC_002695.2	3263229	3263274	-	NC_002695.2_ORF.91907			73	0.8	RPF	Sakai	Intergenic	1914	Escherichia_211153	VNVKRPEALPAIRAF	0.0828772	0.0321408	2.57857	0.0692632
NC_002695.2	3267170	3267227	-	NC_002695.2_ORF.112573			31	0.807018	RPF	Sakai	Intergenic	783	Escherichia_169691	LWGGFRLIPFSTSKSPNGI	0.0322675	0	inf	0.0238672
NC_002695.2	3294652	3294751	-	NC_002695.2_ORF.70835			110	0.939394	RPF	Sakai	Intergenic	1804	Escherichia_78765	LDLLKVCRLRQGNNVRHVVGRGCCPHTLFVNVT	0.0321866	0.0234062	1.37513	0.0300473
NC_002695.2	3294663	3294762	-	NC_002695.2_ORF.91815			102	0.939394	RPF	Sakai	Intergenic	1720	Escherichia_78783	MVRVWTCSKSVDSGKVIMCATLWAGAVAHTLYL	0.0580632	0.0417355	1.39122	0.0544662
NC_002695.2	3297918	3297993	+	NC_002695.2_ORF.12455			6	0.893333	RPF	Sakai	Entero67K	772	Escherichia_119431	LPDATLTRLIRPTASYPAYMSRHFV	0.325217	0.393503	0.826464	0.348495
NC_002695.2	3299060	3299141	-	NC_002695.2_ORF.112448			12	0.876543	RPF	Sakai	Intergenic	1237	Escherichia_109898	LFILGSIRQIRLSRATCATKIRLVLFV	0.0370502	0	inf	0.0267413
NC_002695.2	3301828	3301885	+	NC_002695.2_ORF.33601			14	0.824561	RPF	Sakai	Intergenic	1849	Escherichia_169260	VLLLPDLQGNRQCSCAQNK	0.0606833	0.0267371	2.26963	0.0537036
NC_002695.2	3307061	3307121	-	NC_002695.2_ORF.112424			3617	1	RPF	Sakai	Intergenic	3	Escherichia_161322	LNVNWGTGKTLLKLCFVSNS
NC_002695.2	3307208	3307301	-	NC_002695.2_ORF.112423			1718	1	RPF	Sakai	Intergenic	1832	Escherichia_88107	MPYEYLEMLLCITYKSSLQDHSIYIRFVPRR	0.0409152	0.0566395	0.72238	0.0446517
NC_002695.2	3307228	3307294	-	NC_002695.2_ORF.70782			176	1	RPF	Sakai	Intergenic	1864	Escherichia_144634	MNISKCCCVSHTNHHCRTIVFT	0.115929	0.0861796	1.3452	0.110792
NC_002695.2	3313015	3313117	-	NC_002695.2_ORF.70757			21	0.833333	RPF	Sakai	Intergenic	1162	Escherichia_74564	LPCCWHGKTTILVRCALNAHSSAISSRFPVVIFL	0.0598136	0.0391314	1.52853	0.0547204
NC_002695.2	3313041	3313119	+	NC_002695.2_ORF.12511			99	1	RPF	Sakai	Intergenic	957	Escherichia_116033	MKWRRNERSMHILREWLSCRASSTAR	0.0476399	0.0907435	0.524996	0.0564311
NC_002695.2	3313856	3313961	-	NC_002695.2_ORF.112407			69	0.838095	RPF	Sakai	Intergenic	1870	Escherichia_70469	LFVGRSSDKAFTPHPTKHPAHQTAKDFKTLIHTQE	0.0458007	0.0257304	1.78002	0.0415026
NC_002695.2	3313873	3313957	-	NC_002695.2_ORF.70754			37	0.845238	RPF	Sakai	Intergenic	1588	Escherichia_101284	LSDVVRIRRSRRIRQNIRHTRQQKILKR	0.0816695	0.0570735	1.43095	0.0756964
NC_002695.2	3313947	3314022	-	NC_002695.2_ORF.91729			62	0.853333	RPF	Sakai	Intergenic	1812	Escherichia_122874	MIRKRVRRQENAILAVIRTKFVCRT	0.0840179	0.0443932	1.89259	0.0761412
NC_002695.2	3317183	3317234	+	NC_002695.2_ORF.54573			320	0.843137	RPF	Sakai	Intergenic	1499	Escherichia_189111	LLHSVLAALAVSTPHLS	0.0929073	0.0152752	6.08223	0.0705226
NC_002695.2	3334232	3334340	-	NC_002695.2_ORF.112329			31	0.833333	RPF	Sakai	Intergenic	1580	Escherichia_66701	LSDAARTPYPNYAKLIHRIRRPDKTWQASHPAMCFN	0.0437511	0.0001376	317.958	0.0332118
NC_002695.2	3334233	3334305	+	NC_002695.2_ORF.12593			11	0.958333	RPF	Sakai	Intergenic	1841	Escherichia_123056	LKHIAGCDACHVLSGLRILWINFA	0.112628	0.0622655	1.80884	0.0995929
NC_002695.2	3334250	3334295	+	NC_002695.2_ORF.54642			9	0.955556	RPF	Sakai	Intergenic	7509	Escherichia_210754	MRRLPRLIRPTNSMD	0.357687	0.559818	0.638933	0.402781
NC_002695.2	3334290	3334347	-	NC_002695.2_ORF.91635			30	0.842105	RPF	Sakai	Intergenic	1606	Escherichia_169533	VFIVGCGANALSELREVNP	0.150419	0.0602201	2.49782	0.125929
NC_002695.2	3348811	3348862	-	NC_002695.2_ORF.70585			278	0.901961	RPF	Sakai	Intergenic	1922	Escherichia_189335	MSGDLYYLFHLPRNKRQ	0.0344176	0	inf	0.0269481
NC_002695.2	3350333	3350432	-	NC_002695.2_ORF.112281			693	0.717172	RPF	Sakai	Intergenic	1900	Escherichia_78809	LQKGVDAIGYALYNAAAIFINHSGRDIAHATYR	0.0209035	0	inf	0.015413
NC_002695.2	3356856	3356925	-	NC_002695.2_ORF.91533			122	0.913044	RPF	Sakai	Intergenic	1923	Escherichia_136946	LNPHGSRNIEGSVEGSFLYSERE	0.0511892	0.0374173	1.36806	0.0478615
NC_002695.2	3359112	3359181	-	NC_002695.2_ORF.91529			817	0.927536	RPF	Sakai	Intergenic	1879	Escherichia_136945	VWVSMMVHRHLNSHLNVPAANEY	0.0943735	0.0730281	1.29229	0.0908421
NC_002695.2	3359119	3359191	-	NC_002695.2_ORF.70556			549	0.930556	RPF	Sakai	Intergenic	1877	Escherichia_129798	MFRGVGEHDGSPASQFSFKRTCSE	0.0779249	0.0787516	0.989502	0.0786519
NC_002695.2	3359139	3359295	+	NC_002695.2_ORF.12683			8	0.769231	RPF	Sakai	Intergenic	1849	Escherichia_28321	MRIEMPVNHHAHPHRETSVKLTVIIQYKTVCVLVTKPTFTKANLLLHRYILP	0.0142003	0	inf	0.0107837
NC_002695.2	3359174	3359258	-	NC_002695.2_ORF.112255			10	0.797619	RPF	Sakai	Intergenic	15	Escherichia_101837	VNVGFVTSTQTVLYCMITVNLTDVSRCG
NC_002695.2	3359271	3359358	-	NC_002695.2_ORF.91528			5	0.770115	RPF	Sakai	Intergenic	1857	Escherichia_98327	MNEVLSCNCLVNINGAFLLTLRQYVTMQQ	0.0478571	0.0186554	2.56533	0.041668
NC_002695.2	3360582	3360690	-	NC_002695.2_ORF.91520			172	0.75	RPF	Sakai	Intergenic	1920	Escherichia_66605	VQTWHPCARICTMQRPRTSSRSPGRFFFQPSRGHNV	0.0262867	0.00519102	5.06388	0.0213503
NC_002695.2	3361132	3361210	-	NC_002695.2_ORF.70552			148	0.923077	RPF	Sakai	Intergenic	1877	Escherichia_111995	LLIIIRAISYAGTDNNRTIYRGKNGY	0.0327624	0.0100616	3.25617	0.0268527
NC_002695.2	3361145	3361241	-	NC_002695.2_ORF.112247			97	0.885417	RPF	Sakai	Intergenic	1862	Escherichia_83231	MLPSSIVNGSVAHYNPRHLVRWYRQQQNNLQR	0.0446807	0.0101921	4.38384	0.0368178
NC_002695.2	3374454	3374622	-	NC_002695.2_ORF.91472			202	0.958333	RPF	Sakai	Intergenic	327	Escherichia_22973	LNNYSVYYLDTARHKREYFNTVGCLRCSGNTSQPAGKAANQTSNKKPPNSAVFYCL	0.0217647	0.0296938	0.732971	0.0236389
NC_002695.2	3374491	3374554	-	NC_002695.2_ORF.70487			199	1	RPF	Sakai	Intergenic	349	Escherichia_152751	VPALLRQHKSTCWKGREPDQQ	0.0489102	0.0107182	4.56329	0.0406727
NC_002695.2	3374689	3374761	+	NC_002695.2_ORF.33844			7	0.763889	RPF	Sakai	Intergenic	1059	Escherichia_129653	MFHDRKYRHPTVLAIAAISPVVLS	0.171876	0.0711391	2.41606	0.145681
NC_002695.2	3374760	3374850	+	NC_002695.2_ORF.12752			8	0.977778	RPF	Sakai	Intergenic	9	Escherichia_93132	VMRSSHGPHNEDTVLLYRTYCFWCAVNRGK	0.0513207	0	inf	0.0382671
NC_002695.2	3374891	3374942	-	NC_002695.2_ORF.112226			19	0.784314	RPF	Sakai	Intergenic	10	Escherichia_189662	MPPQRAAFGLTCCSEGC
NC_002695.2	3375797	3375851	-	NC_002695.2_ORF.112224			22	0.981482	RPF	Sakai	Entero67K	2186	Escherichia_178957	MRRKRLIRPTKYCKFNKL	0.338216	0.587144	0.576036	0.39218
NC_002695.2	3377152	3377257	-	NC_002695.2_ORF.70477			407	1	RPF	Sakai	Entero67K	1116	Escherichia_70409	MLLGLHSLAAFLQRESFSGKILGLPTGGPFTKKDN	0.0290254	0.0274605	1.05699	0.0286517
NC_002695.2	3377207	3377315	-	NC_002695.2_ORF.112214			574	1	RPF	Sakai	Entero67K	1049	Escherichia_66604	MLHAADALAALVHPSHIVIYAPGASLTCRLPATRII	0.0253455	0.00765336	3.31168	0.0204783
NC_002695.2	3382932	3383025	-	NC_002695.2_ORF.91447			328	1	RPF	Sakai	Entero67K	1921	Escherichia_88016	LTNLLGNVRLDPAMQYPHFYNKKPRAGASLR	0.0251646	0	inf	0.0191011
NC_002695.2	3382937	3383006	-	NC_002695.2_ORF.112192			246	1	RPF	Sakai	Intergenic	1920	Escherichia_136944	MSDLTLLCNTPTFTIKNPGQGRV	0.0333143	0	inf	0.0246412
NC_002695.2	3383064	3383130	-	NC_002695.2_ORF.91446			43	0.772727	RPF	Sakai	Intergenic	546	Escherichia_144829	LPSTRPWSGRITGTNATIKKWH	0.0343547	0	inf	0.0258828
NC_002695.2	3383142	3383205	-	NC_002695.2_ORF.91445			152	1	RPF	Sakai	Intergenic	1102	Escherichia_144608	VHGRSPRPFGERVRVRGTGLR	0.147761	0.144737	1.02089	0.14873
NC_002695.2	3384012	3384090	+	NC_002695.2_ORF.12783			1485	0.782051	RPF	Sakai	Intergenic	1899	Escherichia_116067	MPISLLYSAPFSRSLTSSERDRCIRC	0.0273196	0	inf	0.0195752
NC_002695.2	3385977	3386031	+	NC_002695.2_ORF.12794			11	0.814815	RPF	Sakai	Intergenic	1846	Escherichia_179003	LPTFLMISIPFAISLSKL	0.171874	0.340498	0.504773	0.197817
NC_002695.2	3407913	3407973	-	NC_002695.2_ORF.91352			29	0.916667	RPF	Sakai	Entero67K	1952	Escherichia_152423	MNWRYVLRLADQKTGDLFKE	0.0975926	0.0595663	1.63838	0.153044
NC_002695.2	3410028	3410172	-	NC_002695.2_ORF.91349			102	0.819444	RPF	Sakai	Intergenic	1457	Escherichia_35002	MLTAYPIRLFYLSVRPRAVLEILTYDMYAPVSPRCPCPNCLQQLRPLG	0.051679	0.0843959	0.61234	0.0610278
NC_002695.2	3411783	3411840	-	NC_002695.2_ORF.91341			80	1	RPF	Sakai	Intergenic	1923	Escherichia_169470	VAHSPTYVSPFGTCYIKFE	0.0526009	0.028606	1.83881	0.0466819
NC_002695.2	3411794	3411869	-	NC_002695.2_ORF.112074			65	0.826667	RPF	Sakai	Intergenic	1852	Escherichia_116992	LAQLLHNSNQWLIHRLMSAPSGRAT	0.0970715	0.0448684	2.16347	0.0839869
NC_002695.2	3418370	3418415	-	NC_002695.2_ORF.112055			31	0.755556	RPF	Sakai	Intergenic	1904	Escherichia_211094	VYNAPRFYNRSFLFV
NC_002695.2	3419226	3419277	+	NC_002695.2_ORF.12901			296	1	RPF	Sakai	Intergenic	1671	Escherichia_189113	VCLILPVVATISSRGKI	0.0632816	0.0244506	2.58815	0.0519204
NC_002695.2	3420542	3420614	-	NC_002695.2_ORF.112044			15	0.791667	RPF	Sakai	Entero67K	1627	Escherichia_129768	VRPVNQSDAPLITINKCLGRYYIN	0.0347124	0.0826326	0.420081	0.0460549
NC_002695.2	3420761	3420845	-	NC_002695.2_ORF.112043			441	0.952381	RPF	Sakai	Intergenic	667	Escherichia_104221	LKRVVSSKLWCGVQHSIPITRTFSFGEM	0.0640498	0.087009	0.736128	0.0698652
NC_002695.2	3420790	3420868	+	NC_002695.2_ORF.34026			16	0.948718	RPF	Sakai	Intergenic	1893	Escherichia_116329	LESSAALHTRALTTPLVSMGEFSGMV	0.093887	0.0625752	1.50039	0.086834
NC_002695.2	3420980	3421076	+	NC_002695.2_ORF.54968			2561	0.822917	RPF	Sakai	Entero67K	621	Escherichia_83277	MSEIASCLYRSTKLIHNHFRWNRVLHKIKVKK	0.0658449	0.148119	0.444541	0.0809352
NC_002695.2	3421047	3421116	+	NC_002695.2_ORF.12910			2575	1	RPF	Sakai	Intergenic	519	Escherichia_137089	VCCTKLKLKSKTPVPYQFGGFTL
NC_002695.2	3424651	3424717	-	NC_002695.2_ORF.70333			17	0.727273	RPF	Sakai	Intergenic	1590	Escherichia_144632	LPRHTKQRWSPYTAKLKLQRSS	0.0398164	0	inf	0.0296097
NC_002695.2	3427746	3427809	-	NC_002695.2_ORF.91268			15	0.793651	RPF	Sakai	Intergenic	1915	Escherichia_152575	MRGRFQIPQSIRYEHFLASML	0.0338934	0	inf	0.0259561
NC_002695.2	3430605	3430656	-	NC_002695.2_ORF.91255			206	1	RPF	Sakai	Intergenic	6	Escherichia_189661	MTNKNRCVTELYKNETL
NC_002695.2	3433311	3433404	+	NC_002695.2_ORF.12954			566	0.88172	RPF	Sakai	Intergenic	1915	Escherichia_87914	VRTIPEKRYPYKQMKIAAVTSIISAPHRGRT	0.0245636	0	inf	0.018187
NC_002695.2	3436758	3436878	-	NC_002695.2_ORF.91229			11060	0.791667	RPF	Sakai	Intergenic	1704	Escherichia_53604	VFEEYIYTQATMVLPIGRDRLNKSNNFAGEASHDYRYPDY	0.0258897	0.0265024	0.976878	0.0260943
NC_002695.2	3442983	3443034	+	NC_002695.2_ORF.12987			385	0.823529	RPF	Sakai	Intergenic	1927	Escherichia_189114	VLLLHAYVVCIAQRTLQ	0.0410886	0	inf	0.0302958
NC_002695.2	3443002	3443056	+	NC_002695.2_ORF.34100			385	1	RPF	Sakai	Intergenic	8	Escherichia_178918	MSSALHRGPFNEQRRNAL
NC_002695.2	3446175	3446337	-	NC_002695.2_ORF.91189			117	0.91358	RPF	Sakai	Entero67K	387	Escherichia_23019	MRRCASYTPTYARFSNGYGFPNLPTSIRVLLTRNLSLSSSITIFLLTKFMVKVA	0.283124	0.299471	0.945414	0.287016
NC_002695.2	3446197	3446356	-	NC_002695.2_ORF.70246			115	0.855346	RPF	Sakai	Intergenic	459	Escherichia_26980	LVKKMPDATLRVLYSHICQIQQRIRFPQLAYFHTCPPYQKFILKLLNNHFPAN	0.0303394	0.0238531	1.27193	0.0290251
NC_002695.2	3446228	3446306	-	NC_002695.2_ORF.111940			15	0.871795	RPF	Sakai	Intergenic	1350	Escherichia_116264	MPDSATDTVSPTCLLPYVSSLPEIYP	0.0886341	0.00981062	9.0345	0.0670367
NC_002695.2	3446306	3446372	+	NC_002695.2_ORF.55076			14	0.939394	RPF	Sakai	Entero67K	445	Escherichia_140772	MWEYKTRSVASGIFFTNAKRPS	0.220563	0.318234	0.693084	0.243507
NC_002695.2	3449502	3449580	-	NC_002695.2_ORF.91166			90999	1	RPF	Sakai	Intergenic	11004	Escherichia_116288	LFVSLSNFRNMMMNRKKHLRVVRLSD	0.0599506	0.032899	1.82226	0.0683388
NC_002695.2	3451478	3451523	-	NC_002695.2_ORF.111911			9382	1	RPF	Sakai	Intergenic	11572	Escherichia_210790	VGTRRYGFLTSQDEK	0.070493	0.021826	3.22977	0.0578767
NC_002695.2	3451574	3451622	-	NC_002695.2_ORF.111910			2813	1	RPF	Sakai	Intergenic	6750	Escherichia_200245	MLDSVAGKRIMHTPRR	0.0778174	0.0181643	4.28409	0.0634056
NC_002695.2	3456256	3456310	+	NC_002695.2_ORF.34165			30	0.925926	RPF	Sakai	Intergenic	1926	Escherichia_178849	VPYILLLRLSLGFYGFAV
NC_002695.2	3457756	3457804	+	NC_002695.2_ORF.34168			52	0.833333	RPF	Sakai	Intergenic	1880	Escherichia_200228	LSVSPTRLRARFLLTA	0.225424	0.507518	0.444169	0.274675
NC_002695.2	3457898	3457943	+	NC_002695.2_ORF.55129			47	1	RPF	Sakai	Intergenic	1661	Escherichia_210837	MGGVSSCETECEEEQ	0.048041	0	inf	0.0381998
NC_002695.2	3457927	3457975	+	NC_002695.2_ORF.34169			33	1	RPF	Sakai	Entero67K	2836	Escherichia_200221	MRRRTIRPPKSGGLFY
NC_002695.2	3461419	3461503	-	NC_002695.2_ORF.70187			132	0.892857	RPF	Sakai	Intergenic	1846	Escherichia_103938	MYEIWIENFTLCVIVTSSSLRINYRKRA	0.0467038	0.0155271	3.00789	0.0389736
NC_002695.2	3461445	3461538	-	NC_002695.2_ORF.91125			9	0.849462	RPF	Sakai	Intergenic	261	Escherichia_88097	LKARINCLCKEKCTKYGLKTLLYVLSLRHPR	0.0356702	0.0397665	0.89699	0.0368031
NC_002695.2	3462069	3462123	+	NC_002695.2_ORF.13053			103	0.888889	RPF	Sakai	Intergenic	1826	Escherichia_179005	MSILKKYRCISSEDGGDP	0.0560897	0.0205649	2.72745	0.0483967
NC_002695.2	3473703	3473754	+	NC_002695.2_ORF.13084			840	1	RPF	Sakai	Intergenic	1927	Escherichia_189200	MSHVLLGPEKESNHYAL	0.042064	0	inf	0.0323369
NC_002695.2	3474993	3475038	+	NC_002695.2_ORF.13089			75	1	RPF	Sakai	Intergenic	1926	Escherichia_210839	MGYFRFQITDDSRRL	0.0395243	0	inf	0.0306692
NC_002695.2	3476674	3476788	-	NC_002695.2_ORF.70124			64	0.921053	RPF	Sakai	Intergenic	5	Escherichia_59939	VLIHQLHLILSGRKNQTQCKRKRKTADTTYAGRAAVGW
NC_002695.2	3476899	3477028	-	NC_002695.2_ORF.70122			71	0.829457	RPF	Sakai	Intergenic	236	Escherichia_45742	MDSDYSWLTSTAINRKENYSTLYTETYRDSLFIVQVHRSDNIL
NC_002695.2	3476984	3477032	-	NC_002695.2_ORF.111793			22	1	RPF	Sakai	Intergenic	295	Escherichia_201258	MHGFRLLMAHQYSYKS	0.170301	0.0770537	2.21016	0.150562
NC_002695.2	3477026	3477086	+	NC_002695.2_ORF.55194			25	1	RPF	Sakai	Intergenic	235	Escherichia_161769	MHGVWCRCAFSASLLLVRSR
NC_002695.2	3477071	3477119	-	NC_002695.2_ORF.111792			234	1	RPF	Sakai	Intergenic	235	Escherichia_201522	MRLEERTASASSASDQ
NC_002695.2	3480771	3480867	+	NC_002695.2_ORF.13107			57	0.729167	RPF	Sakai	Intergenic	25	Escherichia_81226	VASLGARKVSPVMSAPSEPPRKSWRLNSLRKR	0.560391	0.540325	1.03714	0.554341
NC_002695.2	3481972	3482095	-	NC_002695.2_ORF.70097			24	0.723577	RPF	Sakai	Intergenic	4	Escherichia_50989	VNSGCQIIVSDGSIISFFCFCRRSMAQPSQQSSIVIPVHPR
NC_002695.2	3484311	3484368	-	NC_002695.2_ORF.91026			9	0.877193	RPF	Sakai	Intergenic	1029	Escherichia_169579	MEGIVKLTGSVSGSSETPA	0.0482039	0.0660212	0.730128	0.0531128
NC_002695.2	3487710	3487824	-	NC_002695.2_ORF.91007			17	0.719298	RPF	Sakai	Entero67K	301	Escherichia_59768	LTPIMGVFYMSLMSLNNLPPSSFYALNCICVVNMLTAM	0.0557098	0.112566	0.494908	0.0697507
NC_002695.2	3500293	3500377	+	NC_002695.2_ORF.34340			7	1	RPF	Sakai	Entero67K	820	Escherichia_104015	MIGRCKDNTNKNRKLEVSAGHRPDGEET	0.0520864	0.0802903	0.648726	0.0586709
NC_002695.2	3505401	3505446	+	NC_002695.2_ORF.13223			9	0.955556	RPF	Sakai	Intergenic	920	Escherichia_211861	LFYFYSIRPPIVGQI	0.108912	0.0759946	1.43315	0.100741
NC_002695.2	3507649	3507715	-	NC_002695.2_ORF.70002			5	0.818182	RPF	Sakai	Intergenic	913	Escherichia_144732	MYVEQCRRVRMKCLCHALNIYY	0.0574913	0.0224769	2.55779	0.049944
NC_002695.2	3508214	3508292	-	NC_002695.2_ORF.111696			6	0.75641	RPF	Sakai	Intergenic	227	Escherichia_116238	LRNGGGVGFYVACIDDPGWMRTHKNL
NC_002695.2	3519110	3519179	-	NC_002695.2_ORF.111663			61	0.913044	RPF	Sakai	Intergenic	1741	Escherichia_136943	VLIPAALTRRVPLLHFLSVSVNE	0.0474947	0	inf	0.0335981
NC_002695.2	3520995	3521103	-	NC_002695.2_ORF.90873			9	0.712963	RPF	Sakai	Intergenic	1023	Escherichia_66700	VRGVLFYSVILHFYSLWFCQACGISEQRAPFCSPII	0.0714	0.0619642	1.15228	0.0693886
NC_002695.2	3521000	3521096	-	NC_002695.2_ORF.111655			9	0.760417	RPF	Sakai	Intergenic	1818	Escherichia_80892	VFYFILLYCIFIHFGFVRLAELASRERRSVHQ	0.0823743	0.0889848	0.925712	0.0840629
NC_002695.2	3521402	3521462	+	NC_002695.2_ORF.55349			33	0.783333	RPF	Sakai	Intergenic	1863	Escherichia_160955	MQMAMRSTAFISINIPLRFY	0.145225	0.197553	0.735121	0.155629
NC_002695.2	3522844	3522943	+	NC_002695.2_ORF.34419			9	0.727273	RPF	Sakai	Intergenic	252	Escherichia_78835	LSAYRPEKHSASGDFALVTSLIGPRSLASGLLI	0.0211266	0	inf	0.0153421
NC_002695.2	3535005	3535059	+	NC_002695.2_ORF.13324			35	0.944444	RPF	Sakai	Intergenic	1871	Escherichia_178922	LSLSLLYRLKLMRSYPNG	0.0528215	0.00039657	133.196	0.0379013
NC_002695.2	3535626	3535689	+	NC_002695.2_ORF.13327			31	0.888889	RPF	Sakai	Intergenic	1606	Escherichia_152411	MTGQHRNMLAFLASRSAQPMS	0.0305438	0.0414254	0.737322	0.0326209
NC_002695.2	3539008	3539146	-	NC_002695.2_ORF.69880			649	1	RPF	Sakai	Intergenic	1498	Escherichia_37901	MSGQNFISEFRDDDNKCASFIYSDSPGKKEFRKFLKKLPEVAKCRC	0.0309084	0.0236475	1.30705	0.0294681
NC_002695.2	3539021	3539099	-	NC_002695.2_ORF.111579			491	1	RPF	Sakai	Intergenic	1911	Escherichia_116092	MRVFHILRLAWEERVQKIFKKITGGG	0.0358158	0	inf	0.0280274
NC_002695.2	3539043	3539142	-	NC_002695.2_ORF.90790			80	1	RPF	Sakai	Intergenic	1292	Escherichia_76239	VAKISSLNSGMMITNARLSYTQTRLGRKSSENF	0.0742217	0.0486719	1.52494	0.0679475
NC_002695.2	3540723	3540780	-	NC_002695.2_ORF.90779			81	0.824561	RPF	Sakai	Intergenic	1926	Escherichia_169529	MVTITVMLIKTILTGGRSI	0.0406742	0	inf	0.0301123
NC_002695.2	3541820	3541943	-	NC_002695.2_ORF.111567			64	0.739837	RPF	Sakai	Entero67K	1747	Escherichia_50846	MHHLLQKISFKNISFLNNYFIHFLNFLLLRHQRQNQAITLK	0.0556856	0.0473573	1.17586	0.0538186
NC_002695.2	3541820	3541943	-	NC_002695.2_ORF.111567			64	0.739837	RPF	Sakai	Entero67K	1747	Escherichia_50846	MHHLLQKISFKNISFLNNYFIHFLNFLLLRHQRQNQAITLK	0.0556856	0.0473573	1.17586	0.0538186
NC_002695.2	3542337	3542394	-	NC_002695.2_ORF.90772			69	1	RPF	Sakai	Intergenic	3409	Escherichia_169415	MHHLLLDTALVAVSISAVK	0.070207	0.0575993	1.21889	0.0680458
NC_002695.2	3543319	3543415	-	NC_002695.2_ORF.69869			92	1	RPF	Sakai	Entero67K	1897	Escherichia_83248	VDSLHGIRINAIDNDKVRLKLCISAKLRFNRM	0.0219302	0.00168083	13.0473	0.0176954
NC_002695.2	3543360	3543420	-	NC_002695.2_ORF.90765			58	1	RPF	Sakai	Intergenic	1925	Escherichia_161032	MPWTRFTAFALTLSTTIKSG	0.13409	0.0723618	1.85304	0.120461
NC_002695.2	3546071	3546215	-	NC_002695.2_ORF.111543			857	0.819444	RPF	Sakai	Intergenic	1557	Escherichia_35036	LAKFCRLNAYGILLPSQENLSYSHFSVTSPAVKTRWSWWRYFVSLISG	0.0179844	0.00483384	3.72053	0.0148139
NC_002695.2	3546120	3546204	-	NC_002695.2_ORF.90763			58	0.714286	RPF	Sakai	Intergenic	1915	Escherichia_104070	LPTERIRYFTSQSRKLILFPLFSYQPGG	0.03883	0.0201222	1.92971	0.0340117
NC_002695.2	3546693	3546756	-	NC_002695.2_ORF.90760			314	0.936508	RPF	Sakai	Intergenic	1384	Escherichia_152726	LFDTQGSHLRPFCFLSCKDMP	0.28399	0.810045	0.350586	0.345359
NC_002695.2	3548418	3548475	-	NC_002695.2_ORF.90756			12	0.859649	RPF	Sakai	Intergenic	1732	Escherichia_169528	LQRQHHLPDESAILSGINF	0.0439941	0	inf	0.0348717
NC_002695.2	3548480	3548540	-	NC_002695.2_ORF.111537			10	0.75	RPF	Sakai	Intergenic	1084	Escherichia_161303	LQEGGVSFPLANQLFSESSS	0.0561821	0.0269913	2.08149	0.048798
NC_002695.2	3566279	3566357	-	NC_002695.2_ORF.111463			9	0.935897	RPF	Sakai	Intergenic	228	Escherichia_116237	MFLMRESELIANPRLPDAQRLSGLPG
NC_002695.2	3573659	3573725	-	NC_002695.2_ORF.111434			41	1	RPF	Sakai	Intergenic	1878	Escherichia_144926	VSKMTFHRHVFVKNDNHLRNAW	0.0331512	0	inf	0.0265265
NC_002695.2	3573684	3573747	-	NC_002695.2_ORF.90631			15	0.936508	RPF	Sakai	Intergenic	1870	Escherichia_152791	LGMGVSMSVENDISSACFRQK	0.0345034	0	inf	0.0270629
NC_002695.2	3573715	3573775	-	NC_002695.2_ORF.69791			11	0.766667	RPF	Sakai	Intergenic	997	Escherichia_156012	LPVLQALRLFGDGRVDECRK	0.511259	0.54608	0.936234	0.585736
NC_002695.2	3580839	3580896	+	NC_002695.2_ORF.13479			153	1	RPF	Sakai	Entero67K	1873	Escherichia_169323	VITTKIKTITPHLISGNRT	0.0595112	0.128962	0.461464	0.0770972
NC_002695.2	3588200	3588245	-	NC_002695.2_ORF.111367			265	1	RPF	Sakai	Intergenic	1861	Escherichia_211090	LLECSVKGSRVGATL	0.068508	0.0272303	2.51588	0.0568367
NC_002695.2	3589402	3589471	-	NC_002695.2_ORF.69726			31	0.942029	RPF	Sakai	Intergenic	1914	Escherichia_137020	VFSMVPCTVIMSLVINQFFLGDK	0.0683499	0.0894994	0.763691	0.0729633
NC_002695.2	3589427	3589487	-	NC_002695.2_ORF.111365			16	0.9	RPF	Sakai	Intergenic	926	Escherichia_161261	VNIFSSVQYGALHGNYVTGY	0.114739	0.125273	0.915912	0.120706
NC_002695.2	3589446	3589539	-	NC_002695.2_ORF.90573			16	0.709677	RPF	Sakai	Intergenic	1849	Escherichia_87960	VRKYLDFSWLFCRRSAYREHLFQCSVWCLAR	0.0289877	0	inf	0.0219013
NC_002695.2	3593497	3593569	-	NC_002695.2_ORF.69707			41	0.75	RPF	Sakai	Intergenic	1924	Escherichia_129795	MWYICPRCRGIPNRGCRVVFGCMG	0.178219	0.312379	0.570521	0.20488
NC_002695.2	3598319	3598451	-	NC_002695.2_ORF.111332			75	0.886364	RPF	Sakai	Intergenic	256	Escherichia_41308	VFRFVFPAPAGINRPRDLFNPACRCVPRISGDKPGALDAMMDIT	0.282292	0.282056	1.00083	0.282513
NC_002695.2	3598333	3598378	-	NC_002695.2_ORF.69687			11	0.8	RPF	Sakai	Intergenic	1008	Escherichia_211088	VFPASAGINRAHWMR	0.291525	0.350646	0.831395	0.307457
NC_002695.2	3598458	3598521	-	NC_002695.2_ORF.90552			33	1	RPF	Sakai	Intergenic	221	Escherichia_152748	VTKTVTKVFPAPAGINRSYSD	0.43553	0.486389	0.895435	0.448015
NC_002695.2	3604418	3604466	-	NC_002695.2_ORF.111305			30	0.979167	RPF	Sakai	Entero67K	480	Escherichia_200754	MMDNRPGMVFFTRGYI	0.055138	0.129363	0.426226	0.0704383
NC_002695.2	3623670	3623721	-	NC_002695.2_ORF.90481			30	0.843137	RPF	Sakai	Intergenic	891	Escherichia_189470	LLSFFKLSNLCSPRQRG	0.606955	0.558474	1.08681	0.588645
NC_002695.2	3624543	3624654	-	NC_002695.2_ORF.90476			31	0.720721	RPF	Sakai	Intergenic	237	Escherichia_63090	VEPVKTSTHLYSLSSLKTHPSCLSRTNHYHSLQILWR	0.0750968	0.0786332	0.955027	0.07662
NC_002695.2	3624577	3624658	-	NC_002695.2_ORF.69585			31	0.91358	RPF	Sakai	Entero67K	878	Escherichia_109861	MGGTCKDFYSFIFFVVSENSSILPIPD	0.0729832	0.154696	0.471784	0.090473
NC_002695.2	3630469	3630514	-	NC_002695.2_ORF.69560			1507	1	RPF	Sakai	Entero67K	1926	Escherichia_211006	LFVWSFSLTSDLRKT	0.0371159	0.0906459	0.409461	0.046094
NC_002695.2	3632191	3632395	-	NC_002695.2_ORF.69548			4187	0.764706	RPF	Sakai	Intergenic	1609	Escherichia_12661	LCHFLNDKRLICVKNIYPKGAIFSLLISIVRWRRGGIMKVCGTGHVRVYCFPVLVIPSSFQPNFSGSA	0.0115315	0.00498263	2.31433	0.00989364
NC_002695.2	3632210	3632363	-	NC_002695.2_ORF.111195			3890	0.895425	RPF	Sakai	Intergenic	1887	Escherichia_29881	LRQKHLPQRGYFLTPDFNSALAKRRDNESLWHRSCSGILLSRPGYSIVFST	0.0183751	0	inf	0.0139693
NC_002695.2	3633213	3633282	-	NC_002695.2_ORF.90446			30	0.869565	RPF	Sakai	Intergenic	1647	Escherichia_129764	VLLTHFYSGHRFPPDGPAIFRTF	0.0506001	0.0304844	1.65987	0.0457019
NC_002695.2	3633241	3633289	-	NC_002695.2_ORF.69546			12	0.729167	RPF	Sakai	Intergenic	1342	Escherichia_200429	LGSVTNSLLFWSQVST	0.0462975	0	inf	0.034291
NC_002695.2	3646652	3646709	-	NC_002695.2_ORF.111146			57	0.736842	RPF	Sakai	Intergenic	1844	Escherichia_169412	VNTVLPFFIPAILRGSFSY	0.0326802	0	inf	0.0238692
NC_002695.2	3646708	3646789	-	NC_002695.2_ORF.69486			4300	1	RPF	Sakai	Intergenic	227	Escherichia_109975	MARGKVVKDEQGATKVAGMLRNEPGAL
NC_002695.2	3646743	3646797	-	NC_002695.2_ORF.90399			4610	1	RPF	Sakai	Intergenic	1796	Escherichia_179192	LAAWPEEKLSRMSREQQK	0.0542532	0	inf	0.0442578
NC_002695.2	3646828	3646906	-	NC_002695.2_ORF.69485			865	1	RPF	Sakai	Intergenic	1849	Escherichia_116236	MRTGQDDSVGQEGLGHFRMKYHIGVV	0.0326694	0	inf	0.0257873
NC_002695.2	3648737	3648791	+	NC_002695.2_ORF.55830			19	1	RPF	Sakai	Intergenic	1876	Escherichia_178852	LRAGFTQKVVKGHQAGLL	0.0618541	0.0684397	0.903775	0.0638111
NC_002695.2	3650455	3650506	+	NC_002695.2_ORF.34893			381	0.784314	RPF	Sakai	Intergenic	1715	Escherichia_189277	LRAPEEVRCRLMGKYCP	0.0660373	0.0632858	1.04348	0.0651529
NC_002695.2	3650609	3650654	+	NC_002695.2_ORF.55833			47	0.977778	RPF	Sakai	Intergenic	1861	Escherichia_210767	LCVSFRPQIITAVND	0.122793	0	inf	0.170624
NC_002695.2	3650649	3650724	+	NC_002695.2_ORF.13729			228	1	RPF	Sakai	Intergenic	1573	Escherichia_122614	MIKPSPIDRFHFYGQAPSRAELAKS
NC_002695.2	3665180	3665228	+	NC_002695.2_ORF.55905			235	1	RPF	Sakai	Intergenic	1926	Escherichia_200231	LSVELLPANTYSGGTS	0.0448694	0	inf	0.032175
NC_002695.2	3665187	3665268	+	NC_002695.2_ORF.13764			2051	1	RPF	Sakai	Intergenic	1923	Escherichia_109770	LSFYQQIPIVAALPEPERKVLSECVFW	0.0197358	0	inf	0.0151947
NC_002695.2	3665255	3665393	+	NC_002695.2_ORF.55906			10944	1	RPF	Sakai	Intergenic	1861	Escherichia_38855	MRVLVNFWLTVVMLCCCVCNWSAIQTMVAKLPFFTSCTFTLSVHSD	0.0306038	0.0190268	1.60846	0.0280111
NC_002695.2	3665275	3665386	+	NC_002695.2_ORF.34940			8883	1	RPF	Sakai	Entero67K	1907	Escherichia_63010	LAYGCDVVLLCLQLVCDSDHGSKATFFHFLYIYPVCP	0.02661	0.0231567	1.14913	0.0258976
NC_002695.2	3665388	3665448	+	NC_002695.2_ORF.13766			6043	1	RPF	Sakai	Intergenic	1845	Escherichia_160958	VINVAPPNCGAFFYLAIANY	0.115243	0.126427	0.911539	0.118128
NC_002695.2	3665710	3665821	+	NC_002695.2_ORF.34944			88	1	RPF	Sakai	Intergenic	1847	Escherichia_63011	LINRLKLTPNTIQHMLLTRLRQDIQIILMVSTLLVSK	0.0401075	0.041693	0.961972	0.0402946
NC_002695.2	3665810	3665864	+	NC_002695.2_ORF.55908			103	1	RPF	Sakai	Intergenic	1880	Escherichia_178853	LYQSEFCVTIGASSRGVP	0.0907308	0.0418418	2.16843	0.0777598
NC_002695.2	3668359	3668464	-	NC_002695.2_ORF.69407			68	0.914286	RPF	Sakai	Intergenic	49	Escherichia_68319	LQELCRPDKRSASGIYAFRVRDNLALFNSEVLCLW	0.143875	0.111714	1.28789	0.136278
NC_002695.2	3668406	3668514	-	NC_002695.2_ORF.90301			104	1	RPF	Sakai	Entero67K	529	Escherichia_66569	MRRERLIRPTNHANPKYCRSYVGLISVAHQAFMRLG	0.287989	0.510719	0.563889	0.33617
NC_002695.2	3668450	3668534	-	NC_002695.2_ORF.111058			100	1	RPF	Sakai	Intergenic	2422	Escherichia_103935	VRVVHAGCGVNALSGLQIMQIQNIAGVM	0.284217	0.295851	0.960677	0.28894
NC_002695.2	3673103	3673175	+	NC_002695.2_ORF.55937			36	0.875	RPF	Sakai	Intergenic	1497	Escherichia_123810	MKIVGCDMRNTRTSHPAITFIPVN	0.054294	0.0541302	1.00303	0.0546519
NC_002695.2	3688570	3688660	-	NC_002695.2_ORF.69334			77	0.8	RPF	Sakai	Intergenic	1879	Escherichia_93086	VLLFAPLERLKPAARISIAVLFQRNNKNLW	0.0273962	0	inf	0.0205705
NC_002695.2	3691588	3691669	-	NC_002695.2_ORF.69330			5	0.740741	RPF	Sakai	Intergenic	1866	Escherichia_109860	VNKNGYPPLPLFITLHITVSYSIVVSV	0.06315	0.0502431	1.25689	0.0598
NC_002695.2	3698622	3698736	-	NC_002695.2_ORF.90198			247	0.77193	RPF	Sakai	Intergenic	1826	Escherichia_59713	VQTTIKIPEVLIGEIIRYALRTLSLAPTCADAQVFFRT	0.0273177	0.0056978	4.79443	0.0215269
NC_002695.2	3698814	3698871	-	NC_002695.2_ORF.90197			72	1	RPF	Sakai	Intergenic	1350	Escherichia_169712	MNYTSLRRCAGFFLPVINL	0.0514324	0.0219788	2.34009	0.0442174
NC_002695.2	3703162	3703225	-	NC_002695.2_ORF.69281			955	1	RPF	Sakai	Intergenic	979	Escherichia_152724	LRRLSRSLFSLVAVTHIRREE	0.0364373	0	inf	0.027166
NC_002695.2	3703224	3703278	-	NC_002695.2_ORF.90183			34	0.703704	RPF	Sakai	Intergenic	1519	Escherichia_179068	MCCTSGPFFVNRDRAPGR	0.0699622	0.0468969	1.49183	0.0655239
NC_002695.2	3706803	3706920	+	NC_002695.2_ORF.13919			155	0.888889	RPF	Sakai	Intergenic	1302	Escherichia_56587	VQCRSRICHENGKIREPGKCMSTCQPSLFSRLMTADIYR	0.0268437	0.0149761	1.79243	0.0241744
NC_002695.2	3706828	3706897	+	NC_002695.2_ORF.35107			14	0.811594	RPF	Sakai	Entero67K	774	Escherichia_137090	MRMEKSGSPENVCRLASHHYSAD	0.0461236	0.110065	0.419059	0.0591806
NC_002695.2	3709658	3709703	-	NC_002695.2_ORF.110898			18	1	RPF	Sakai	Intergenic	240	Escherichia_211333	MTREVIERNNNKCTL
NC_002695.2	3738364	3738409	-	NC_002695.2_ORF.69153			36	0.777778	RPF	Sakai	Intergenic	1816	Escherichia_211087	LGIKRLAAMIWRLVF	0.131237	0.0780447	1.68156	0.118258
NC_002695.2	3744268	3744313	-	NC_002695.2_ORF.69130			58	0.977778	RPF	Sakai	Intergenic	227	Escherichia_211332	MIMICEPSTSSMIDF
NC_002695.2	3747172	3747226	+	NC_002695.2_ORF.35268			5	1	RPF	Sakai	Entero67K	1763	Escherichia_178925	LELLPAKRGVKNLEKNNG	0.449066	0.0761933	5.89377	0.62303
NC_002695.2	3754028	3754073	-	NC_002695.2_ORF.110704			20	0.777778	RPF	Sakai	Intergenic	1773	Escherichia_211085	MIKSAGGIKYLNAIV	0.114675	0.0652141	1.75844	0.1039
NC_002695.2	3754248	3754308	+	NC_002695.2_ORF.14140			14	1	RPF	Sakai	Entero67K	359	Escherichia_157599	VVRLLLYPPKPPDFSTPVTQ	0.15833	0	inf	0.300189
NC_002695.2	3769430	3769487	-	NC_002695.2_ORF.110643			23	0.789474	RPF	Sakai	Intergenic	1814	Escherichia_169464	MTREPDNGIICNFLILIFH	0.0678921	0.0524174	1.29522	0.0650277
NC_002695.2	3771219	3771264	+	NC_002695.2_ORF.14209			5	0.866667	RPF	Sakai	Intergenic	8	Escherichia_210770	MVFTCRHPLKTGGCR
NC_002695.2	3786296	3786380	-	NC_002695.2_ORF.110567			372	0.880952	RPF	Sakai	Intergenic	602	Escherichia_104086	VRKFTPHPHSLRKERGSQFTARFRNHRS	0.0956757	0.159771	0.59883	0.110669
NC_002695.2	3792735	3792792	+	NC_002695.2_ORF.14302			16	1	RPF	Sakai	Intergenic	1922	Escherichia_169324	MLPLWALVDQKRACLFSSG	0.10809	0.0442995	2.43999	0.0928235
NC_002695.2	3792746	3792827	+	NC_002695.2_ORF.56353			11	1	RPF	Sakai	Intergenic	1914	Escherichia_109737	LGPGGPEKGLSLLIRVAIVSPLRRPWV	0.10566	0.0311404	3.39304	0.0846265
NC_002695.2	3793371	3793443	+	NC_002695.2_ORF.14305			27819	1	RPF	Sakai	Intergenic	4	Escherichia_129656	LNQGFKGYSLRRHLGDSLLIWHQP
NC_002695.2	3794120	3794186	+	NC_002695.2_ORF.56355			304	1	RPF	Sakai	Intergenic	4	Escherichia_144801	MTPPLRLTVNKLANLSVTVQSV
NC_002695.2	3794185	3794275	+	NC_002695.2_ORF.35427			52	0.866667	RPF	Sakai	Intergenic	4	Escherichia_93447	MMTSRIITLLLQALASVRALPLQPHAALPS
NC_002695.2	3794204	3794273	-	NC_002695.2_ORF.110532			15	0.73913	RPF	Sakai	Intergenic	2094	Escherichia_137151	MAGQHGAVTVKPSPKRGLEGEGL	0.0529341	0.0953403	0.555213	0.0642091
NC_002695.2	3794251	3794299	-	NC_002695.2_ORF.68903			12	0.75	RPF	Sakai	Intergenic	309	Escherichia_201504	LWLFKESLRWQGSMGL	0.195921	0.193981	1.01	0.200519
NC_002695.2	3794258	3794315	+	NC_002695.2_ORF.56356			10	0.929825	RPF	Sakai	Intergenic	737	Escherichia_169859	MLPCHRKLSLNNHNALIYL	0.164401	0.0907073	1.81244	0.221129
NC_002695.2	3794408	3794486	+	NC_002695.2_ORF.56357			17	0.769231	RPF	Sakai	Intergenic	699	Escherichia_116617	MKWLSKSSVQGDAPRIALIDIVDSLT	0.0771465	0.0822862	0.937539	0.0791905
NC_002695.2	3794513	3794579	+	NC_002695.2_ORF.56358			295	1	RPF	Sakai	Intergenic	4	Escherichia_144801	MTPPLRLTVNKLRNLSVTVQSV
NC_002695.2	3794597	3794666	-	NC_002695.2_ORF.110530			6	0.797101	RPF	Sakai	Intergenic	2094	Escherichia_137151	MAGQHGAVTVKPSPKRGLKGEGL	0.0529341	0.0953403	0.555213	0.0642091
NC_002695.2	3794651	3794702	+	NC_002695.2_ORF.56359			9	0.921569	RPF	Sakai	Intergenic	1795	Escherichia_189119	MLSRHRKSPLNKHNALI	0.143248	0.139974	1.02339	0.144357
NC_002695.2	3794707	3794794	+	NC_002695.2_ORF.35431			14	0.781609	RPF	Sakai	Intergenic	1633	Escherichia_98298	LIYFLEQTRKVECATRQRCGEGIKKRASQ	0.037979	0.00523096	7.26043	0.0302071
NC_002695.2	3796222	3796267	-	NC_002695.2_ORF.68900			21	0.955556	RPF	Sakai	Intergenic	1835	Escherichia_211002	LVTCVTFLPGYCRLL	0.115104	0.0890626	1.29239	0.107929
NC_002695.2	3807400	3807451	-	NC_002695.2_ORF.68850			181	1	RPF	Sakai	Intergenic	1896	Escherichia_189327	VYFSILSQLKRNIEWKI	0.0328989	0	inf	0.0267397
NC_002695.2	3807413	3807491	-	NC_002695.2_ORF.110478			184	1	RPF	Sakai	Intergenic	1899	Escherichia_116159	LFTLVRLPVIRRRSVFLHFESVEKEY	0.0438633	0.00466697	9.39867	0.0341196
NC_002695.2	3808989	3809034	-	NC_002695.2_ORF.89786			29	0.733333	RPF	Sakai	Intergenic	1892	Escherichia_211084	LFQRAFRARIFSYSK	0.154209	0	inf	0.215239
NC_002695.2	3811368	3811485	-	NC_002695.2_ORF.89775			22	0.897436	RPF	Sakai	Intergenic	1924	Escherichia_56622	LFSLTGQSFLLFHVSLILAEAFQSIKCSTINQSVAVCDR	0.0483043	0.00417134	11.58	0.0374266
NC_002695.2	3823404	3823569	-	NC_002695.2_ORF.89724			237	0.89697	RPF	Sakai	Entero67K	1316	Escherichia_24227	MRRERLIRPTFGTRRPDKMRQHRIRQCAQGNKCAIHVRCGVNALSDLRSTPPGFT	0.153859	0.210467	0.731035	0.168051
NC_002695.2	3824551	3824620	-	NC_002695.2_ORF.68803			583	1	RPF	Sakai	Intergenic	1191	Escherichia_137097	VFRKSNPSSSGLTTRKGFFISTL	0.0373362	0	inf	0.027045
NC_002695.2	3824586	3824661	-	NC_002695.2_ORF.89722			542	0.72	RPF	Sakai	Intergenic	1232	Escherichia_122896	LMPRPFKAIISTNLCFANPTLPRRA	0.106106	0.0818301	1.29666	0.100166
NC_002695.2	3827674	3827812	-	NC_002695.2_ORF.68798			608	1	RPF	Sakai	Intergenic	1768	Escherichia_38890	MLYPSRRFSGFKSWLQLLRTEQGRSCKNKSFLVVSPNCHTYVRLCA	0.0378368	0.0465266	0.813229	0.0398455
NC_002695.2	3835603	3835696	+	NC_002695.2_ORF.35590			146	0.946237	RPF	Sakai	Entero67K	47	Escherichia_86874	MRRERLIRPTCGSGCRSDKTRKRRIRRLLPL	0.275559	0.394772	0.69802	0.303855
NC_002695.2	3835610	3835760	+	NC_002695.2_ORF.56517			269	0.966667	RPF	Sakai	Intergenic	1238	Escherichia_28501	VNALSGLHVAAVVGLIRRASVASDVYCLCRPDKLAHRAWQRHKRPSPTRC	0.0848249	0.0681218	1.2452	0.0808088
NC_002695.2	3840038	3840131	+	NC_002695.2_ORF.56531			94	0.741935	RPF	Sakai	Intergenic	1066	Escherichia_83848	LYCRMRRERLIQPTCGNGCRSDKTRKRRIRR	0.151894	0.12436	1.22141	0.145351
NC_002695.2	3840130	3840181	+	NC_002695.2_ORF.35611			7	0.862745	RPF	Sakai	Intergenic	285	Escherichia_189534	LIAGCGVSTSADMWQLL	0.0533975	0.0445014	1.19991	0.0512162
NC_002695.2	3843356	3843416	-	NC_002695.2_ORF.110348			334	1	RPF	Sakai	Intergenic	1631	Escherichia_161302	MENAYFVINLGPANAGLICS	0.0667929	0.00340393	19.6223	0.0508654
NC_002695.2	3843367	3843505	-	NC_002695.2_ORF.68746			298	1	RPF	Sakai	Intergenic	1630	Escherichia_38908	MQNCLMRYAYHAYKDARSSRRDKAFTPHPAWKTRTLLSIWGQQMLA	0.0440778	0.0336271	1.31078	0.0416757
NC_002695.2	3843449	3843512	-	NC_002695.2_ORF.110347			124	1	RPF	Sakai	Intergenic	3786	Escherichia_152604	MTNAKLPDALRLSCLQRCTIE	0.237315	0.380059	0.624418	0.271001
NC_002695.2	3846094	3846151	+	NC_002695.2_ORF.35638			9	0.894737	RPF	Sakai	Intergenic	1772	Escherichia_169325	VPEHASGSLHKNKHNTHPE	0.0500133	0	inf	0.039537
NC_002695.2	3852222	3852336	+	NC_002695.2_ORF.14495			124	0.877193	RPF	Sakai	Intergenic	586	Escherichia_59745	VFFLQINSTELNQILPTSTSLCGYNCGHTPVRQNLYPL	0.0381154	0.0229541	1.6605	0.0342742
NC_002695.2	3852286	3852370	+	NC_002695.2_ORF.35673			425	1	RPF	Sakai	Intergenic	1487	Escherichia_104016	VGIIAGIPQFDRICTLFNAFRRLNYGTD	0.0407744	0.0359778	1.13332	0.0396595
NC_002695.2	3852296	3852353	+	NC_002695.2_ORF.56574			235	1	RPF	Sakai	Intergenic	1413	Escherichia_169613	LRAYPSSTEFVPSLTHSEG	0.0756337	0.0189478	3.9917	0.0612982
NC_002695.2	3856909	3856972	-	NC_002695.2_ORF.68706			133	0.873016	RPF	Sakai	Intergenic	4	Escherichia_152692	LSISTQPLRQYSFRASHCFSR
NC_002695.2	3856950	3856998	+	NC_002695.2_ORF.14523			10	1	RPF	Sakai	Intergenic	4	Escherichia_200737	MAGWRSTITCVKTPSG
NC_002695.2	3858515	3858596	-	NC_002695.2_ORF.110284			31	0.740741	RPF	Sakai	Intergenic	270	Escherichia_106308	MFLRCVVLFDFQKSFINEGGLNEKNSL	0.081952	0.0410566	1.99608	0.0747855
NC_002695.2	3858832	3858877	-	NC_002695.2_ORF.68696			5	0.711111	RPF	Sakai	Intergenic	10	Escherichia_211331	MGNAGCNEQCINVSK
NC_002695.2	3859320	3859386	-	NC_002695.2_ORF.89577			13	0.954545	RPF	Sakai	Intergenic	429	Escherichia_144850	VKKKFKKSLPGRKETTGWKESP	0.0476626	0.0517486	0.921042	0.0486322
NC_002695.2	3879060	3879111	-	NC_002695.2_ORF.89509			26	0.745098	RPF	Sakai	Intergenic	1873	Escherichia_189393	MRCMISLTSVRLMSLSR	0.0479267	0.0717569	0.667904	0.0532625
NC_002695.2	3880067	3880145	-	NC_002695.2_ORF.110187			105	0.807692	RPF	Sakai	Entero67K	1627	Escherichia_113728	VLDCRMRRERLIRPGWLAATNTNPYP	0.341465	0.519341	0.657497	0.384701
NC_002695.2	3880077	3880215	+	NC_002695.2_ORF.14602			54	0.76087	RPF	Sakai	Intergenic	1108	Escherichia_35603	LVFVAASHPGRIRRSRRIRQSSTMPDATLPRLIRPTKANHHALVMS	0.0646034	0.0852485	0.757824	0.0705144
NC_002695.2	3880122	3880200	-	NC_002695.2_ORF.89505			121	0.935897	RPF	Sakai	Intergenic	1231	Escherichia_111660	VMISFRRSDKTRQRRIRHCARLPDAA	0.258248	0.231938	1.11343	0.252057
NC_002695.2	3886731	3886830	-	NC_002695.2_ORF.89487			1078	1	RPF	Sakai	Intergenic	1862	Escherichia_78975	MCGKWRIDRIIDFAIEAKYMPGLRNGITINDWR	0.024056	0.0215171	1.118	0.0236514
NC_002695.2	3886822	3886891	-	NC_002695.2_ORF.68579			32	0.753623	RPF	Sakai	Intergenic	1844	Escherichia_137353	MLLPFVLAPRRSIMISITIINVW	0.0536787	0.00970868	5.52894	0.0434524
NC_002695.2	3891105	3891294	-	NC_002695.2_ORF.89472			126	0.830688	RPF	Sakai	Entero67K	1277	Escherichia_16197	LPDALRSSGLQNLLQHVESSCVCRPDKAFTPHPALGAQCLMRYAYQAYKIYCNMLNLHAFVGG	0.0189533	0.00876722	2.16184	0.0163951
NC_002695.2	3891191	3891287	-	NC_002695.2_ORF.110149			49	0.989583	RPF	Sakai	Intergenic	1340	Escherichia_81492	MRYVHQAYKIYCNMLNLRAFVGRIRRSRRIRH	0.087151	0.134876	0.646157	0.0987838
NC_002695.2	3895750	3895849	+	NC_002695.2_ORF.35871			346	0.878788	RPF	Sakai	Intergenic	1857	Escherichia_78849	LRARALAITMKNIRQIVLCPHIGPAKGASNEQL	0.0584802	0.0420772	1.38983	0.0545308
NC_002695.2	3901655	3901706	-	NC_002695.2_ORF.110113			29	0.882353	RPF	Sakai	Intergenic	855	Escherichia_189659	MEYFSISLSFRLIIPGL	0.0463317	0	inf	0.0337757
NC_002695.2	3906544	3906592	-	NC_002695.2_ORF.68520			11	0.9375	RPF	Sakai	Intergenic	1432	Escherichia_200426	LMPLSPSEHVRRRYSR	0.0645695	0.0669219	0.964849	0.0658771
NC_002695.2	3911400	3911499	+	NC_002695.2_ORF.14709			35	0.727273	RPF	Sakai	Intergenic	554	Escherichia_78837	LLNSQKTLHILLISPYRSVTYYSRQTSHLEVKK	0.0412994	0.009012	4.58271	0.0330137
NC_002695.2	3924137	3924224	-	NC_002695.2_ORF.110012			20	0.839081	RPF	Sakai	Intergenic	1926	Escherichia_98353	MCLNLTHDCSNGSQTSLKFTFNSLLVPGH	0.0813298	0.0861273	0.944298	0.0824364
NC_002695.2	3925799	3925907	-	NC_002695.2_ORF.110003			11	0.805556	RPF	Sakai	Intergenic	1770	Escherichia_66715	LKREGGRMRQITRIFTLPYVQTGPKPRRRHQLRKGL	0.0235424	0.00264849	8.88899	0.0181676
NC_002695.2	3928677	3928758	+	NC_002695.2_ORF.14776			199	0.975309	RPF	Sakai	Intergenic	1879	Escherichia_109738	LFGGVRTRITMMMIISYFDDLPEGEDL	0.053657	0.0257101	2.087	0.0478041
NC_002695.2	3930738	3930870	-	NC_002695.2_ORF.89308			491	1	RPF	Sakai	Intergenic	1880	Escherichia_43255	LGANSKDSRSGVIPGPTVRVRMGESNDSVGHGPAHVILAICRHS	0.0446479	0.0162558	2.74659	0.0378093
NC_002695.2	3930817	3930889	-	NC_002695.2_ORF.68432			123	1	RPF	Sakai	Intergenic	1923	Escherichia_129794	LKARERFGCELKGQQIRCNSGADG	0.0392465	0.043025	0.912178	0.0402805
NC_002695.2	3931653	3931779	-	NC_002695.2_ORF.89304			31	0.769841	RPF	Sakai	Intergenic	837	Escherichia_48241	MLERFWKRKSFNMVFYFSLKSVIGDNIFTHVMFKGTTLIGEY	0.0223825	0.00562106	3.9819	0.0190756
NC_002695.2	3934439	3934487	-	NC_002695.2_ORF.109965			165	1	RPF	Sakai	Entero67K	34	Escherichia_200512	LAVNKLRNLRVTTQSV	0.639013	0.486761	1.31279	0.799713
NC_002695.2	3934889	3934943	-	NC_002695.2_ORF.109963			923	0.962963	RPF	Sakai	Intergenic	977	Escherichia_179401	MAGLLTLLSFQPRVKEQG	0.0376816	0	inf	0.0284286
NC_002695.2	3936408	3936453	-	NC_002695.2_ORF.89275			348	1	RPF	Sakai	Intergenic	1928	Escherichia_211082	MVLSRANFESLRRQE	0.0602805	0	inf	0.0466237
NC_002695.2	3940712	3940805	+	NC_002695.2_ORF.56882			16	0.731183	RPF	Sakai	Intergenic	1924	Escherichia_88169	LPCNGQFDGRKSLKQWQDLTQRIPIDVECFA	0.050008	0.0114485	4.3681	0.0423074
NC_002695.2	3941496	3941547	+	NC_002695.2_ORF.14822			69	0.784314	RPF	Sakai	Intergenic	1916	Escherichia_189280	LHCLIIRNCVFDEGMMA	0.0509488	0.0156019	3.26556	0.0443905
NC_002695.2	3942804	3942885	+	NC_002695.2_ORF.14829			21	0.962963	RPF	Sakai	Intergenic	2149	Escherichia_106248	MRRKRLIRLHVNDSCRPDKTRKRRIKR	0.172992	0.263956	0.655383	0.194481
NC_002695.2	3942831	3942948	-	NC_002695.2_ORF.89258			134	0.871795	RPF	Sakai	Intergenic	2134	Escherichia_53588	MPGVVHDCVGRIRRSRRVRQSTLDATLARLIRPTTVVDM	0.268306	0.321497	0.834552	0.28314
NC_002695.2	3942880	3942955	-	NC_002695.2_ORF.68387			122	0.8	RPF	Sakai	Intergenic	931	Escherichia_122676	VSDAWRCPRLRRPNKAFTPRPAINA	0.0673248	0.055281	1.21787	0.0643599
NC_002695.2	3944270	3944318	-	NC_002695.2_ORF.109928			22	0.833333	RPF	Sakai	Intergenic	235	Escherichia_200779	MNLWIIRTFRRKWYPG
NC_002695.2	3950264	3950363	+	NC_002695.2_ORF.56913			19	0.828283	RPF	Sakai	Intergenic	1676	Escherichia_78711	LFAPGESLVYTPHPYKSPFQKRPRCFTKQQQLQ	0.0403931	0.0439167	0.919764	0.0412053
NC_002695.2	3950335	3950386	+	NC_002695.2_ORF.36083			80	0.980392	RPF	Sakai	Intergenic	1631	Escherichia_189281	VLYKAAAIAVKFRTILK
NC_002695.2	3950705	3950750	+	NC_002695.2_ORF.56915			181	0.888889	RPF	Sakai	Intergenic	1928	Escherichia_210773	VLPKGMRGLFSFMNC
NC_002695.2	3952606	3952681	+	NC_002695.2_ORF.36090			128	1	RPF	Sakai	Intergenic	1897	Escherichia_122651	LAVNNRWISALTAEGHRVNRPTPTS	0.037174	0.0461062	0.806269	0.0397056
NC_002695.2	3954563	3954608	-	NC_002695.2_ORF.109886			29	1	RPF	Sakai	Intergenic	326	Escherichia_211371	VAFVQRDRCRVRRNA	0.280128	0.488133	0.573877	0.329046
NC_002695.2	3955190	3955256	-	NC_002695.2_ORF.109882			15	0.924242	RPF	Sakai	Intergenic	1926	Escherichia_144626	MVADYKVTPCRNPAITARLLFL	0.0820356	0.134677	0.609128	0.095675
NC_002695.2	3974339	3974435	+	NC_002695.2_ORF.56993			32	0.958333	RPF	Sakai	Entero67K	237	Escherichia_83540	MVTGIFCFMERDSRTGQTLPDATLAASYPTWG	0.0186934	0.0896589	0.208494	0.0357987
NC_002695.2	3974356	3974443	+	NC_002695.2_ORF.36146			13	0.954023	RPF	Sakai	Intergenic	227	Escherichia_98771	LFYGARFQNWADIAGCDACRILSDLGVMC	0.0308818	0	inf	0.0235123
NC_002695.2	3974364	3974418	-	NC_002695.2_ORF.89137			18	0.981482	RPF	Sakai	Intergenic	227	Escherichia_180085	MRQASHPAMSAQFWNRAP
NC_002695.2	3978108	3978243	+	NC_002695.2_ORF.14976			410	0.851852	RPF	Sakai	Entero67K	1047	Escherichia_38941	MVCHTLLPAKGSNFIAGRSSLRCVKNHIRSPGNPKGIRRRIPFLL	0.0879779	0.0660938	1.33111	0.0825382
NC_002695.2	3978173	3978278	+	NC_002695.2_ORF.57002			315	0.952381	RPF	Sakai	Intergenic	1871	Escherichia_70383	MCEKPHPVTGQPERNTQTYSFFVVSETLPEGEVYA	0.028222	0.00596861	4.7284	0.0229749
NC_002695.2	3978246	3978327	+	NC_002695.2_ORF.14977			25	0.962963	RPF	Sakai	Intergenic	482	Escherichia_109923	VRPCRKARSMHKKQRLTSSDVGRFFYV
NC_002695.2	3979386	3979431	+	NC_002695.2_ORF.14979			38	1	RPF	Sakai	Intergenic	1961	Escherichia_210944	VRVIFRTDAGLFPSP
NC_002695.2	3979408	3979477	+	NC_002695.2_ORF.36167			31	0.73913	RPF	Sakai	Intergenic	1019	Escherichia_136818	MLACSPHPNPLPKRGEGTDRVLF	0.211736	0.15183	1.39456	0.195085
NC_002695.2	3979620	3979704	+	NC_002695.2_ORF.14980			111	0.904762	RPF	Sakai	Intergenic	1840	Escherichia_103920	LQTLCYILKDASTERTRDVRQHNERIEK	0.0353679	0.0196645	1.79856	0.0321027
NC_002695.2	3979631	3979688	+	NC_002695.2_ORF.57006			98	0.894737	RPF	Sakai	Intergenic	1871	Escherichia_169329	LLHPERCVDRTHQGCATTQ	0.0445132	0.023982	1.85611	0.0399277
NC_002695.2	3987184	3987247	+	NC_002695.2_ORF.36203			5	0.888889	RPF	Sakai	Intergenic	1851	Escherichia_152374	MKYLSDRRCDAPVCLVGKRKV	0.0983851	0.114691	0.857827	0.104734
NC_002695.2	3987251	3987341	+	NC_002695.2_ORF.57024			15	0.777778	RPF	Sakai	Intergenic	842	Escherichia_93155	VSACVNPLATLPCIQQNQTPRTCNFDNEQR	0.0836846	0.118118	0.708481	0.0916369
NC_002695.2	3988636	3988729	+	NC_002695.2_ORF.36208			65	0.88172	RPF	Sakai	Intergenic	1849	Escherichia_87887	MINEAVVNTTASLSGQSFLCNRSESQWKVQE	0.0185634	0.0339137	0.547372	0.0219221
NC_002695.2	3994978	3995041	+	NC_002695.2_ORF.36232			61	0.714286	RPF	Sakai	Intergenic	1319	Escherichia_148320	MRRKRLIRPTKSNNINELNNP	0.113336	0.187343	0.604965	0.131274
NC_002695.2	3999405	3999471	-	NC_002695.2_ORF.89034			273	1	RPF	Sakai	Intergenic	1862	Escherichia_144671	VSGTVVRSFRSTSLNGNPRVWI	0.0934332	0.0359632	2.59802	0.0795648
NC_002695.2	4005787	4005841	-	NC_002695.2_ORF.68109			61	1	RPF	Sakai	Intergenic	1357	Escherichia_179066	LQVSVTVTYIFNSGEEVL	0.0248648	0	inf	0.0188108
NC_002695.2	4009390	4009525	-	NC_002695.2_ORF.68091			199	0.725926	RPF	Sakai	Intergenic	111	Escherichia_41162	MNDCPRHYTQKKAAYRSVSPDLRKNPLRRVFAFGAQGKMNKYLRY
NC_002695.2	4009410	4009521	-	NC_002695.2_ORF.88983			198	0.846847	RPF	Sakai	Intergenic	1552	Escherichia_59689	MTVHDTIPKRKRLIGQFHLIYVKTRFGGFLLLVHRVR	0.100871	0.0691619	1.45847	0.0934649
NC_002695.2	4009520	4009622	-	NC_002695.2_ORF.109696			7414	1	RPF	Sakai	Intergenic	3	Escherichia_74668	MTVHDRTRLIGQFHLIYVKTRFGGFLLLEGQKDE
NC_002695.2	4009524	4009626	-	NC_002695.2_ORF.88982			7522	1	RPF	Sakai	Intergenic	3	Escherichia_74695	MNDCPRQNPAYRSVSPDLRKNPLRRVFAFGGAER
NC_002695.2	4009765	4009867	-	NC_002695.2_ORF.68090			1141	1	RPF	Sakai	Intergenic	3	Escherichia_74684	VPGNAWGGNPRPVQQRANRRWPAQAGSGKGERVR
NC_002695.2	4009859	4009991	-	NC_002695.2_ORF.109695			3697	0.818182	RPF	Sakai	Intergenic	3	Escherichia_43316	VTRARKPSILRAEADQTVAASSSSSSGETGGGEESPGSIGQGAR
NC_002695.2	4039605	4039671	-	NC_002695.2_ORF.88839			8	0.757576	RPF	Sakai	Intergenic	1303	Escherichia_143479	LHRCRPDKTRQASHQALQGAAI	0.198004	0.321798	0.615305	0.223675
NC_002695.2	4040763	4040823	-	NC_002695.2_ORF.88831			25	0.8	RPF	Sakai	Intergenic	1897	Escherichia_161123	LIVSVIFTRSIIITYSWGML	0.0563997	0	inf	0.0424016
NC_002695.2	4043894	4044005	-	NC_002695.2_ORF.109555			243	0.900901	RPF	Sakai	Intergenic	1925	Escherichia_63021	LVVAAISYGIVDLYRYVIFLIWQNRMIVETGSKTRVG	0.0264472	0.00737684	3.58517	0.0217353
NC_002695.2	4047105	4047153	-	NC_002695.2_ORF.88800			14	1	RPF	Sakai	Intergenic	267	Escherichia_200812	MRFAYQAYVGQRCQLG	0.483299	0.489279	0.987779	0.484035
NC_002695.2	4050547	4050613	-	NC_002695.2_ORF.67922			476	1	RPF	Sakai	Entero67K	1928	Escherichia_144623	VRALLFVNTPTLSRFTLFNENC	0.217012	0.125886	1.72387	0.272801
NC_002695.2	4053885	4053951	-	NC_002695.2_ORF.88775			575	1	RPF	Sakai	Intergenic	1922	Escherichia_144670	MNDLPLQRFARLMRGFTHIELG	0.0407254	0.0363167	1.12139	0.0397445
NC_002695.2	4053946	4054009	-	NC_002695.2_ORF.67919			1004	1	RPF	Sakai	Intergenic	1862	Escherichia_152471	VAPFFKLTAAIHWKLMYCCYE	0.0277591	0	inf	0.021552
NC_002695.2	4060663	4060807	-	NC_002695.2_ORF.67907			999	1	RPF	Sakai	Intergenic	1927	Escherichia_35001	VKTSAFVVGFEKILLESAPDRSCGYRVQLYKAPIYRGFLLSDYRITGL	0.0173269	0	inf	0.0128853
NC_002695.2	4060674	4060779	-	NC_002695.2_ORF.88764			198	1	RPF	Sakai	Intergenic	1927	Escherichia_70422	LKKSFWKVLQTAVAVIGFSYIKPRFIGVFCYLTTE	0.0230476	0	inf	0.0174191
NC_002695.2	4060895	4061027	-	NC_002695.2_ORF.109501			2489	0.818182	RPF	Sakai	Intergenic	1906	Escherichia_43254	VAWITIMPADFTSRLGTPNPSSICIFYPKRVEFATFQARGGAAW	0.0269028	0.0298188	0.902211	0.0277561
NC_002695.2	4061194	4061263	+	NC_002695.2_ORF.36469			18	0.782609	RPF	Sakai	Entero67K	1891	Escherichia_136902	LHKNSVRAEIQAHHQLIKQGVIL	0.0472998	0.109109	0.433508	0.0585287
NC_002695.2	4064154	4064220	-	NC_002695.2_ORF.88747			16	1	RPF	Sakai	Intergenic	5	Escherichia_144723	LLEVLNLIGCCILVLLFLVLRT	0.0275686	0	inf	0.0205564
NC_002695.2	4064438	4064516	-	NC_002695.2_ORF.109485			7	1	RPF	Sakai	Intergenic	1278	Escherichia_116234	VSTPVPVRIRICLLLDKPSCSCQYNY	0.0464096	0	inf	0.0336349
NC_002695.2	4064469	4064529	-	NC_002695.2_ORF.88744			6	0.916667	RPF	Sakai	Intergenic	1717	Escherichia_161122	LALYCVNSSSGTNTDMFTSR	0.0476856	0.0156458	3.04782	0.0394123
NC_002695.2	4064532	4064586	-	NC_002695.2_ORF.88743			6	1	RPF	Sakai	Entero67K	1812	Escherichia_179188	LKRWCRYAFVINFSLLLT	0.397229	0.647827	0.613171	0.598633
NC_002695.2	4065136	4065256	-	NC_002695.2_ORF.67898			917	1	RPF	Sakai	Intergenic	233	Escherichia_53648	LPLRRSFVLVSIHTRFSGKDYKLPLYWLKHWYAATPQGTG	0.0223703	0	inf	0.0169029
NC_002695.2	4069577	4069631	-	NC_002695.2_ORF.109477			49	1	RPF	Sakai	Intergenic	1925	Escherichia_179064	MLDIEYPDAVFNTVVIRG
NC_002695.2	4070359	4070416	+	NC_002695.2_ORF.36500			17476	1	RPF	Sakai	Intergenic	1916	Escherichia_169378	MGDGGRMTRFQSQRKQKIR	0.0303676	0	inf	0.0238672
NC_002695.2	4070714	4070774	-	NC_002695.2_ORF.109474			22	0.85	RPF	Sakai	Intergenic	1923	Escherichia_161025	LLSCLRKTPRFTQQMCVTLG	0.052055	0.0170234	3.05785	0.043123
NC_002695.2	4070725	4070782	-	NC_002695.2_ORF.67888			24	0.824561	RPF	Sakai	Intergenic	227	Escherichia_169687	VAFCSPACGKPLVLHSKCV
NC_002695.2	4071347	4071437	-	NC_002695.2_ORF.109472			551	1	RPF	Sakai	Intergenic	1903	Escherichia_93065	LLLVPVRSYAGQAEQPGWVNTCPIRNIQEV	0.0447941	0.0258043	1.73592	0.039941
NC_002695.2	4075271	4075319	-	NC_002695.2_ORF.109450			375	1	RPF	Sakai	Intergenic	1925	Escherichia_200511	MKAPQHVAGLFTFDNR	0.0531594	0.0411395	1.29217	0.0509009
NC_002695.2	4088941	4089031	+	NC_002695.2_ORF.36566			380	0.988889	RPF	Sakai	Intergenic	1858	Escherichia_92986	LSGQLACAWRPVVRHNGPFVRLMLRACSTV	0.0545288	0.029562	1.84455	0.0484329
NC_002695.2	4088958	4089051	+	NC_002695.2_ORF.15401			364	0.989247	RPF	Sakai	Intergenic	1851	Escherichia_87942	MCMAACCAAQRAICTVNAPSLFHCLSGQVLR	0.034269	0.0079832	4.29264	0.0283122
NC_002695.2	4088960	4089005	+	NC_002695.2_ORF.57384			70	0.977778	RPF	Sakai	Intergenic	1925	Escherichia_210850	VHGGLLCGTTGHLYG	0.166088	0.122049	1.36083	0.160071
NC_002695.2	4093033	4093099	-	NC_002695.2_ORF.67805			14	0.833333	RPF	Sakai	Intergenic	1822	Escherichia_144621	MMSYKGTALFFRPHAVKIAKLK	0.0351692	0.0182788	1.92404	0.0314178
NC_002695.2	4093098	4093173	-	NC_002695.2_ORF.88611			11	0.733333	RPF	Sakai	Intergenic	1854	Escherichia_122720	MTPARPGCANTAPTPGKSWLRRKLL	0.0439117	0.0132245	3.32049	0.0355738
NC_002695.2	4093108	4093153	-	NC_002695.2_ORF.67804			7	0.711111	RPF	Sakai	Intergenic	1894	Escherichia_210995	VREYCANTREILAAP	0.0405735	0.0640917	0.633054	0.046094
NC_002695.2	4096955	4097009	+	NC_002695.2_ORF.57422			21	0.851852	RPF	Sakai	Intergenic	1915	Escherichia_179013	LTCISFPDKLEIRWKLSG	0.0790626	0	inf	0.0615861
NC_002695.2	4112756	4112915	-	NC_002695.2_ORF.109325			2732	1	RPF	Sakai	Intergenic	1855	Escherichia_26968	MSGIAHFLFDFRTKRVVPYWVTQLLTGHLVAGSSKNSDYTWRFSWLSLPTNVR	0.0269204	0.0495949	0.542805	0.0324244
NC_002695.2	4112854	4112905	-	NC_002695.2_ORF.67729			50	1	RPF	Sakai	Intergenic	1307	Escherichia_189770	LLIFCLIFEQRESFLTG	0.0384934	0	inf	0.0302291
NC_002695.2	4113097	4113178	-	NC_002695.2_ORF.67727			272	0.790123	RPF	Sakai	Intergenic	1262	Escherichia_110044	LASAPAENNLRKNPLRRVFLWLNSESA	0.0573769	0	inf	0.0416323
NC_002695.2	4114082	4114133	-	NC_002695.2_ORF.109324			1663	1	RPF	Sakai	Intergenic	1656	Escherichia_189390	VCWHRLFEGVGLPDFVV
NC_002695.2	4115441	4115510	+	NC_002695.2_ORF.57479			265	0.855072	RPF	Sakai	Entero67K	1923	Escherichia_136903	MQSGFHFCGINGYSGIISRRHGA	0.0343894	0.101528	0.338718	0.0486723
NC_002695.2	4115974	4116049	+	NC_002695.2_ORF.36664			16	0.946667	RPF	Sakai	Intergenic	1871	Escherichia_122616	LRPPLLSLPDYHLIWCLIVSRLKIQ	0.0423296	0.0451958	0.936582	0.0430414
NC_002695.2	4117525	4117570	+	NC_002695.2_ORF.36666			9	1	RPF	Sakai	Intergenic	1905	Escherichia_210851	MLLPFPFLMTPPSCL	0.0967314	0.0567528	1.70443	0.0867556
NC_002695.2	4119662	4119746	-	NC_002695.2_ORF.109295			64	1	RPF	Sakai	Intergenic	1870	Escherichia_103992	LRDYTFLRCGHCKRQFCGLRSRQRSNIS	0.0447895	0.0268222	1.66987	0.0406137
NC_002695.2	4124698	4124791	-	NC_002695.2_ORF.67687			27	0.978495	RPF	Sakai	Intergenic	1879	Escherichia_87956	MLLSPGFPCPSLRRQMLKIITPALSIQPRST	0.0289162	0.0114318	2.52946	0.0240916
NC_002695.2	4125815	4125905	-	NC_002695.2_ORF.109277			24	0.744444	RPF	Sakai	Intergenic	803	Escherichia_93107	VHERSPRPFGERVRVRGTRWHRFVQRNSTI	0.0333086	0	inf	0.0254639
NC_002695.2	4125862	4125961	-	NC_002695.2_ORF.67682			79	1	RPF	Sakai	Intergenic	456	Escherichia_78873	LAVLRNNFSIFRRIINPSSCTNGPLAPLGRGLG	0.0405575	0.0212682	1.90696	0.0355242
NC_002695.2	4127412	4127502	-	NC_002695.2_ORF.88490			54	1	RPF	Sakai	Intergenic	1232	Escherichia_90001	LPKANEPEHNRRLDRAFTPHPAAVKNPLLQ	0.0460837	0.0882068	0.52245	0.0556131
NC_002695.2	4127476	4127527	-	NC_002695.2_ORF.67671			8	0.941176	RPF	Sakai	Intergenic	1872	Escherichia_189461	LPQSHRIIVAKGQRART	0.0436656	0	inf	0.0323389
NC_002695.2	4135052	4135127	-	NC_002695.2_ORF.109261			383	1	RPF	Sakai	Intergenic	1868	Escherichia_122719	MQAGEASVYPAWSDTRIRITYEANF	0.037134	0.0383272	0.968867	0.0375344
NC_002695.2	4136263	4136380	-	NC_002695.2_ORF.67646			317	1	RPF	Sakai	Intergenic	1868	Escherichia_56689	MTLRGCKQARNAADALSLSGLRQRFVTKETNCTNFHRSR	0.0255336	0.0115537	2.21	0.0225348
NC_002695.2	4136342	4136432	-	NC_002695.2_ORF.109250			89	1	RPF	Sakai	Intergenic	1868	Escherichia_93182	MGVCLSARQIVAAHMQMNDLTRLQTGEECC	0.0317004	0.0556061	0.570089	0.0371616
NC_002695.2	4136379	4136424	-	NC_002695.2_ORF.88452			21	1	RPF	Sakai	Intergenic	1690	Escherichia_211500	VLVCSPDCCSTYADE	0.0399159	0	inf	0.0306692
NC_002695.2	4138485	4138587	+	NC_002695.2_ORF.15596			318	0.754902	RPF	Sakai	Intergenic	1881	Escherichia_74482	LRFIGFAFPLASIVFRNYFPIHHAHEDHLCRRYF	0.0317059	0.00955862	3.31699	0.0270097
NC_002695.2	4139772	4139832	+	NC_002695.2_ORF.15607			7	0.733333	RPF	Sakai	Intergenic	923	Escherichia_156950	MVLCLGDATLNPLLISGTMR	0.0595463	0.0548004	1.0866	0.0584437
NC_002695.2	4139982	4140033	+	NC_002695.2_ORF.15608			29	0.960784	RPF	Sakai	Intergenic	1449	Escherichia_189575	MSSILSRSWHPYIICGL
NC_002695.2	4140025	4140100	+	NC_002695.2_ORF.36747			40	0.96	RPF	Sakai	Intergenic	1445	Escherichia_122867	VVCDDYLIAAPHLRRAGFTAFHLTL	0.0461816	0	inf	0.0341146
NC_002695.2	4140132	4140192	+	NC_002695.2_ORF.15609			47	0.933333	RPF	Sakai	Intergenic	1762	Escherichia_160901	VNCAACCKLHGVEGYLHVSC	0.0841125	0.129113	0.651462	0.0963221
NC_002695.2	4140139	4140205	+	NC_002695.2_ORF.36748			42	0.939394	RPF	Sakai	Intergenic	1881	Escherichia_144554	VRLVANYTVLKVIYMLVVDYLP	0.0865174	0.036197	2.39018	0.0734521
NC_002695.2	4140250	4140298	+	NC_002695.2_ORF.36749			72	1	RPF	Sakai	Intergenic	1882	Escherichia_200316	MCDLVLPDAVFALRKR	0.112044	0.0968803	1.15652	0.11087
NC_002695.2	4140297	4140342	+	NC_002695.2_ORF.15611			142	1	RPF	Sakai	Intergenic	1862	Escherichia_210775	VTLAQRRYILFFAGG	0.0524129	0	inf	0.0383476
NC_002695.2	4140331	4140376	+	NC_002695.2_ORF.36750			235	1	RPF	Sakai	Intergenic	1840	Escherichia_210853	LPEDSSRSLHNVRQV	0.051737	0.00171487	30.1696	0.0401644
NC_002695.2	4140381	4140498	+	NC_002695.2_ORF.15612			1203	1	RPF	Sakai	Intergenic	1846	Escherichia_56589	LTLWGKIDRRPDLLEFIAMHTAVGAYALQTAVKRLSQSH	0.0232505	0	inf	0.017121
NC_002695.2	4158402	4158501	-	NC_002695.2_ORF.88360			19	1	RPF	Sakai	Intergenic	2681	Escherichia_78759	LSVNTLPTRTNPPGADLNVAKQRPGGWRAGRPP	0.0449671	0.0414486	1.08489	0.0441771
NC_002695.2	4161904	4161982	-	NC_002695.2_ORF.67531			95624	1	RPF	Sakai	Intergenic	11004	Escherichia_116288	LFVSLSNFRNTMMNRKKHLRVVRLSD	0.0599506	0.032899	1.82226	0.0683388
NC_002695.2	4161975	4162065	-	NC_002695.2_ORF.88338			451	1	RPF	Sakai	Intergenic	5514	Escherichia_92586	VYLQRFTAKFCSLKIWIKLKIETLNNASCS	0.0328016	0.0472528	0.694172	0.0359769
NC_002695.2	4163972	4164017	-	NC_002695.2_ORF.109139			9463	1	RPF	Sakai	Intergenic	11572	Escherichia_210790	VGTRRYGFLTSQDEK	0.070493	0.021826	3.22977	0.0578767
NC_002695.2	4164070	4164115	-	NC_002695.2_ORF.67521			1474	1	RPF	Sakai	Intergenic	4257	Escherichia_210884	LTLKEESVIYATSRQ	0.0620967	0.00010265	604.936	0.0455132
NC_002695.2	4173788	4173848	-	NC_002695.2_ORF.109102			684	1	RPF	Sakai	Intergenic	1601	Escherichia_153822	LIFCTGRITLTPLNNQLEFL	0.0512388	0.0219096	2.33864	0.0446781
NC_002695.2	4177626	4177692	-	NC_002695.2_ORF.88270			4187	1	RPF	Sakai	Entero67K	1926	Escherichia_144668	MSVRFHLSILKTGFSAWNVHIK	0.00649387	0.0513271	0.126519	0.0158389
NC_002695.2	4177630	4177696	-	NC_002695.2_ORF.67458			1667	1	RPF	Sakai	Intergenic	1925	Escherichia_144620	LYVCAFPFEYPENGLFSMERTY
NC_002695.2	4177673	4177739	-	NC_002695.2_ORF.109092			1346	1	RPF	Sakai	Intergenic	1924	Escherichia_144720	LQSWVELARLASQSFVCLCVSI	0.02684	0	inf	0.0205551
NC_002695.2	4183334	4183415	-	NC_002695.2_ORF.109067			417	1	RPF	Sakai	Entero67K	1915	Escherichia_109890	MSRLFFLPISLKRCYNAAPSIWGFLTT	0.0341482	0.0718142	0.475507	0.0428249
NC_002695.2	4188434	4188518	-	NC_002695.2_ORF.109055			3615	1	RPF	Sakai	Entero67K	1923	Escherichia_103990	MLPIGELRKNGYTLPSIVMGLRSNHFRL	0.0308701	0	inf	0.023316
NC_002695.2	4188541	4188700	-	NC_002695.2_ORF.67427			155	0.710692	RPF	Sakai	Intergenic	879	Escherichia_27014	VKNAIFTTLQISWNAARNLRVAINFCPMLASGSDLRIMRGLVVVDSRFNLNLS	0.0245887	0.0229965	1.06924	0.0243489
NC_002695.2	4194588	4194642	-	NC_002695.2_ORF.88198			713	1	RPF	Sakai	Intergenic	1924	Escherichia_179059	VRTFYYVFTKQKLKPGAI	0.0379883	0	inf	0.0286753
NC_002695.2	4197501	4197546	-	NC_002695.2_ORF.88189			181	1	RPF	Sakai	Intergenic	1875	Escherichia_210992	VSVCRFVRQRFIVPF	0.0521213	0.0551968	0.94428	0.0533078
NC_002695.2	4197583	4197661	-	NC_002695.2_ORF.67408			36	0.833333	RPF	Sakai	Intergenic	1849	Escherichia_116156	LSNGRRGFYLTLLPETALISRSSKLI	0.0387076	0.00049755	77.7964	0.0277669
NC_002695.2	4201214	4201295	+	NC_002695.2_ORF.57810			29	0.802469	RPF	Sakai	Intergenic	1890	Escherichia_109801	LCIVAVLGYHCARCGSSPIHYIIIMIS	0.0638011	0.0592571	1.07668	0.0626342
NC_002695.2	4205873	4205960	-	NC_002695.2_ORF.108996			79	1	RPF	Sakai	Intergenic	1871	Escherichia_98485	LCLLVSRFSMTQVAFRCAIWLVRVLCQEN	0.0262009	0	inf	0.0200197
NC_002695.2	4211653	4211737	-	NC_002695.2_ORF.67342			147	0.809524	RPF	Sakai	Intergenic	1925	Escherichia_103989	LPALLLSRRNPDLPLILVANGHVQGGIK	0.0453981	0.042768	1.0615	0.0447754
NC_002695.2	4211711	4211759	-	NC_002695.2_ORF.108969			29	1	RPF	Sakai	Entero67K	1897	Escherichia_200510	MISRAGNLARASALPA	0.255099	0	inf	0.34603
NC_002695.2	4213783	4213828	+	NC_002695.2_ORF.37018			23	1	RPF	Sakai	Intergenic	282	Escherichia_211232	LLMPDGTIVVRPFPL
NC_002695.2	4216930	4217029	+	NC_002695.2_ORF.37024			9	0.727273	RPF	Sakai	Intergenic	1171	Escherichia_78732	MPPLFAWSCNNLRYIAGHFLNFLFYFLFLFFKG	0.0355859	0.0303143	1.1739	0.0344222
NC_002695.2	4219387	4219444	-	NC_002695.2_ORF.67315			260	1	RPF	Sakai	Intergenic	1418	Escherichia_169657	MNISRLLIKNDTGIFNRRQ	0.103282	0.0849661	1.21557	0.100543
NC_002695.2	4228253	4228325	-	NC_002695.2_ORF.108912			32	0.833333	RPF	Sakai	Intergenic	1877	Escherichia_129759	MVYRCGSCLKRWMLSELSPQPEKV	0.0498208	0.0629145	0.79188	0.0528386
NC_002695.2	4231539	4231608	-	NC_002695.2_ORF.88056			10	0.753623	RPF	Sakai	Intergenic	1848	Escherichia_136937	VIYRQSGGSKAARLQRPDMQRDG	0.0370594	0	inf	0.0283273
NC_002695.2	4231620	4231701	-	NC_002695.2_ORF.88055			16	0.740741	RPF	Sakai	Intergenic	1804	Escherichia_109821	LRVGALRCLPSMMMIYHSGGILLSFLR	0.0744252	0.0433202	1.71803	0.0664919
NC_002695.2	4237773	4237899	-	NC_002695.2_ORF.88039			19	0.825397	RPF	Sakai	Intergenic	756	Escherichia_48247	LPDAQCLSGLWGSCNILSFHDFVSRITRSPVSGINKCTLSAN	0.0829753	0.0935808	0.88667	0.085437
NC_002695.2	4237831	4237885	-	NC_002695.2_ORF.67259			8	0.981482	RPF	Sakai	Intergenic	1018	Escherichia_179058	MLIRLMGFLQYIEFSRFC	0.146245	0.218982	0.66784	0.161826
NC_002695.2	4238655	4238715	+	NC_002695.2_ORF.15966			34	1	RPF	Sakai	Intergenic	1874	Escherichia_161002	MISGYCDVLNDAQVKLHACR	0.128118	0.0233072	5.4969	0.104105
NC_002695.2	4238671	4238791	+	NC_002695.2_ORF.37114			132	1	RPF	Sakai	Intergenic	1846	Escherichia_53572	VMCLMMLKLNSTLADSQPQNHVLCPVRLTTPDRLSKMGKA	0.0233269	0.007584	3.07581	0.0198256
NC_002695.2	4238708	4238753	+	NC_002695.2_ORF.57919			85	1	RPF	Sakai	Intergenic	1851	Escherichia_210856	LPIANRRIMYCVRCD	0.0497972	0	inf	0.0384548
NC_002695.2	4245006	4245135	+	NC_002695.2_ORF.15989			730	0.767442	RPF	Sakai	Entero67K	1859	Escherichia_45688	VTGITEFFVKYEFLQIRKSMSLVAVNTPKKTLLFRQYILAKEQ	0.016166	0	inf	0.0125282
NC_002695.2	4249005	4249134	+	NC_002695.2_ORF.15999			120	0.728682	RPF	Sakai	Intergenic	1922	Escherichia_45689	LLQSILNSSLSIQFIRRNIIDSVDMITLYPMCALSNRQRESTR	0.0170078	0	inf	0.0134625
NC_002695.2	4252325	4252370	+	NC_002695.2_ORF.57968			23	0.733333	RPF	Sakai	Entero67K	1923	Escherichia_210946	LLIETILIIIVLLII	0.0490872	0.110138	0.445688	0.0638954
NC_002695.2	4252384	4252456	+	NC_002695.2_ORF.37148			105	0.847222	RPF	Sakai	Intergenic	1869	Escherichia_122618	LANHLVSCRCQTPHEVVIQLMRNK	0.0242619	0	inf	0.0189439
NC_002695.2	4290805	4290928	-	NC_002695.2_ORF.67051			94	1	RPF	Sakai	Intergenic	1104	Escherichia_49011	MASLSLINFTCDFGCFLYGERCAKRRPAHLYSTHLCRKKRL	0.0228866	0	inf	0.0177307
NC_002695.2	4290930	4290978	-	NC_002695.2_ORF.87825			20	1	RPF	Sakai	Intergenic	1880	Escherichia_200577	LPRTFCVLTKQDKSHY	0.0857761	0.064222	1.33562	0.0806914
NC_002695.2	4295038	4295086	+	NC_002695.2_ORF.37308			35	0.791667	RPF	Sakai	Intergenic	624	Escherichia_200671	MKRGEKRNELLRASSQ	0.055622	0.0294381	1.88946	0.0497654
NC_002695.2	4310252	4310309	+	NC_002695.2_ORF.58172			9	0.842105	RPF	Sakai	Intergenic	404	Escherichia_169618	VTVRVRENGRWGTDIPRMH	0.185106	0.195646	0.946129	0.187793
NC_002695.2	4320158	4320203	-	NC_002695.2_ORF.108590			3219	1	RPF	Sakai	Intergenic	1925	Escherichia_211076	LLLPLKRQKISIERI	0.0407335	0	inf	0.0306692
NC_002695.2	4320168	4320237	-	NC_002695.2_ORF.87740			2830	1	RPF	Sakai	Intergenic	1926	Escherichia_136936	MITSLLLSSGTVVATTEAPEDID	0.0378161	0.0173844	2.17528	0.0330448
NC_002695.2	4320190	4320277	-	NC_002695.2_ORF.66934			532	1	RPF	Sakai	Intergenic	1925	Escherichia_98375	LNLWIKSRSDKTVNDNLVALKLWHSCCYH	0.0289248	0.0247925	1.16668	0.0277548
NC_002695.2	4325758	4325836	+	NC_002695.2_ORF.37430			768	1	RPF	Sakai	Intergenic	1888	Escherichia_116038	LTLESTPECILRLMRKNLTGGCHVDS	0.0330012	0	inf	0.0247944
NC_002695.2	4328042	4328087	+	NC_002695.2_ORF.58232			21	1	RPF	Sakai	Intergenic	2496	Escherichia_210950	LSAIGPLAPLGRGLG	0.334683	0.248794	1.34522	0.360882
NC_002695.2	4328084	4328129	-	NC_002695.2_ORF.108556			21	0.911111	RPF	Sakai	Intergenic	1616	Escherichia_211075	LTGADWLRCRLFPSP	0.0875246	0.0303113	2.88752	0.0729357
NC_002695.2	4328370	4328472	-	NC_002695.2_ORF.87713			96	0.735294	RPF	Sakai	Intergenic	1041	Escherichia_72174	LTMQWLIFTQSLTWFAYGLTGRKLAPFFYVMRRK	0.0451551	0.0169802	2.65927	0.0390447
NC_002695.2	4328538	4328592	+	NC_002695.2_ORF.16330			67	0.962963	RPF	Sakai	Intergenic	1700	Escherichia_178860	VSYVLGSLTPMVNQKGTI	0.0431093	0	inf	0.0318464
NC_002695.2	4365199	4365328	-	NC_002695.2_ORF.66752			179	1	RPF	Sakai	Intergenic	6	Escherichia_45702	MLCALVVFVVSFLSRMEESAERRSAAVVTRVVCLQGLWRVDYG
NC_002695.2	4365246	4365306	-	NC_002695.2_ORF.87564			69	1	RPF	Sakai	Intergenic	6	Escherichia_161119	LSFPSYPGWKNPLNVVRRQL
NC_002695.2	4365351	4365417	-	NC_002695.2_ORF.87563			195	0.984849	RPF	Sakai	Intergenic	6	Escherichia_144718	MSMRVSFTARNADDDNITTRFH
NC_002695.2	4365382	4365457	-	NC_002695.2_ORF.66751			198	0.986667	RPF	Sakai	Intergenic	1552	Escherichia_122717	MDTVLSASFIDHTYEYACFIYGQEC	0.0259584	0	inf	0.0204592
NC_002695.2	4365429	4365477	-	NC_002695.2_ORF.87562			22	1	RPF	Sakai	Intergenic	1555	Escherichia_200574	VKRYPTGWIPFCQPVL	0.0460798	0	inf	0.0343068
NC_002695.2	4365476	4365557	-	NC_002695.2_ORF.108407			35	0.876543	RPF	Sakai	Intergenic	1540	Escherichia_109819	MNINVTIWLRLLIKRNKECSVPATEQA	0.0275819	0	inf	0.0215287
NC_002695.2	4372009	4372150	-	NC_002695.2_ORF.66716			36	0.702128	RPF	Sakai	Intergenic	1854	Escherichia_36925	MDFTQKIIILYNSGKYFLLVILMLVRPLRNLYNSRPFFLRGAQRGKV	0.0231896	0.0191554	1.21061	0.0221821
NC_002695.2	4372135	4372207	+	NC_002695.2_ORF.37551			188	1	RPF	Sakai	Intergenic	1861	Escherichia_129626	LSEIHTGGKSKKVYISLCPRRESH	0.0328168	0.0177647	1.84731	0.0291433
NC_002695.2	4372185	4372242	+	NC_002695.2_ORF.16498			207	0.877193	RPF	Sakai	Intergenic	1908	Escherichia_169383	LPAPRKSLIMRRVHVLKMA	0.0367987	0.0280545	1.31168	0.0342954
NC_002695.2	4374156	4374234	-	NC_002695.2_ORF.87537			250	1	RPF	Sakai	Intergenic	1876	Escherichia_116155	VLTDWQRIGSGSPGVELRGQVAGEEV	0.0289159	0.0183079	1.57942	0.0262521
NC_002695.2	4374226	4374271	-	NC_002695.2_ORF.66707			52	1	RPF	Sakai	Intergenic	1877	Escherichia_211073	MLVTTKAVSPGPGVN	0.0634827	0.0872616	0.727499	0.0692831
NC_002695.2	4374385	4374487	+	NC_002695.2_ORF.37562			465	1	RPF	Sakai	Intergenic	1858	Escherichia_74526	LTDHPGRYKVRMVLTLNLYGWVSPAHVVRRTRVT	0.0330212	0.0225298	1.46567	0.0302415
NC_002695.2	4375082	4375148	-	NC_002695.2_ORF.108369			94	1	RPF	Sakai	Intergenic	12	Escherichia_144923	MMENMMVLNIVLAGDFDCERRP	0.0426445	0.0689998	0.618037	0.04762
NC_002695.2	4380664	4380736	+	NC_002695.2_ORF.37582			448	1	RPF	Sakai	Intergenic	1922	Escherichia_129701	LQPLLAPITSRATIAVINDKDTLS	0.0487463	0.0115369	4.22526	0.0389142
NC_002695.2	4382269	4382359	-	NC_002695.2_ORF.66675			106	1	RPF	Sakai	Intergenic	324	Escherichia_93452	VVRVVPLTDALAGVRIPLSNNRACAVTGDG	0.0788617	0.0603592	1.30654	0.0739799
NC_002695.2	4382307	4382415	+	NC_002695.2_ORF.16526			36	0.796296	RPF	Sakai	Intergenic	834	Escherichia_63348	MVFSLRPEHQLTAPPVPLNRTLKAFMRIARVKMPQS	0.067354	0.0415267	1.62194	0.0611853
NC_002695.2	4382336	4382390	-	NC_002695.2_ORF.108337			48	0.907407	RPF	Sakai	Intergenic	1399	Escherichia_179866	MRINAFKVLFSGTGGAVN	0.0801813	0	inf	0.060098
NC_002695.2	4382340	4382430	-	NC_002695.2_ORF.87516			41	0.944444	RPF	Sakai	Entero67K	322	Escherichia_93457	MIIQLALRHFHSGNAHKRFQSPVQWYGWCR	0.0381944	0.0792795	0.48177	0.0463153
NC_002695.2	4382740	4382899	+	NC_002695.2_ORF.37596			67	0.748428	RPF	Sakai	Intergenic	335	Escherichia_26091	VGILTPARATNSGLESKKPTQSRFFYVLIQTSFQMNSQRLIHTYYLPLHIHIR	0.0792665	0.0842015	0.941391	0.0803345
NC_002695.2	4387025	4387073	+	NC_002695.2_ORF.58443			9	0.916667	RPF	Sakai	Intergenic	262	Escherichia_200672	MGRWILMPRPKITELN
NC_002695.2	4387813	4387882	-	NC_002695.2_ORF.66655			16	0.797101	RPF	Sakai	Intergenic	1838	Escherichia_137009	LPKVINRTGLIIIIVSLLCINLM	0.0551709	0.0282903	1.95017	0.048935
NC_002695.2	4398608	4398659	-	NC_002695.2_ORF.108257			15	0.960784	RPF	Sakai	Intergenic	1816	Escherichia_189457	MRYIVLPCILNRPEYLL	0.0498875	0.0294933	1.69149	0.0454156
NC_002695.2	4400139	4400208	+	NC_002695.2_ORF.16593			25	0.913044	RPF	Sakai	Intergenic	1841	Escherichia_136909	LQLALITLHKYPCLQTLYKNLKT	0.0413911	0.0105619	3.91892	0.0335752
NC_002695.2	4400454	4400532	+	NC_002695.2_ORF.16595			157	1	RPF	Sakai	Intergenic	703	Escherichia_115063	MECVMDKSEVLISVNRRISSRRAKFL	0.0605097	0.111406	0.543147	0.070746
NC_002695.2	4400491	4400548	+	NC_002695.2_ORF.37666			96	1	RPF	Sakai	Entero67K	1247	Escherichia_169647	VLIDVLVHEGQSSYRRLLY	0.33626	0.672603	0.499939	0.399987
NC_002695.2	4405868	4405961	-	NC_002695.2_ORF.108230			13	0.978495	RPF	Sakai	Intergenic	1721	Escherichia_88013	VGQYCAVQIDDEWLEWFLLSVLCTKPGIPDG	0.0335124	0	inf	0.0254998
NC_002695.2	4405991	4406087	-	NC_002695.2_ORF.108229			457	1	RPF	Sakai	Intergenic	1763	Escherichia_82753	MISAGLPASSLSQFARRYRYFQEEKTRHVWDY	0.0280915	0.016783	1.67381	0.025335
NC_002695.2	4406064	4406130	-	NC_002695.2_ORF.87420			14	1	RPF	Sakai	Intergenic	1838	Escherichia_144667	LVRISHLLHVKLFPDDFCRATG	0.0402254	0.0794855	0.506073	0.0501385
NC_002695.2	4406089	4406143	-	NC_002695.2_ORF.66577			8	0.777778	RPF	Sakai	Intergenic	973	Escherichia_179399	LHLNIGQDLTPASCETLP
NC_002695.2	4424218	4424278	-	NC_002695.2_ORF.66507			85	1	RPF	Sakai	Intergenic	1324	Escherichia_161020	VFLTSFRLTDNGQFFYYQDS	0.0325514	0	inf	0.0257236
NC_002695.2	4424261	4424312	-	NC_002695.2_ORF.108168			6	0.901961	RPF	Sakai	Intergenic	1870	Escherichia_189456	VTFSCSCGLTRSVFNVI	0.063245	0.0690864	0.915449	0.0655958
NC_002695.2	4438451	4438499	-	NC_002695.2_ORF.108130			90	1	RPF	Sakai	Intergenic	1546	Escherichia_200506	LSHERYGYFIGIKQNE	0.07421	0	inf	0.0582517
NC_002695.2	4442154	4442244	-	NC_002695.2_ORF.87289			15	0.755556	RPF	Sakai	Intergenic	1591	Escherichia_93061	MRASGCRNGNLRPDQTAGGKLCGLFRAYCG	0.0758502	0.138143	0.549068	0.0907784
NC_002695.2	4449947	4450001	-	NC_002695.2_ORF.108077			60	1	RPF	Sakai	Intergenic	1839	Escherichia_179055	LTDCRSRGAFYGGSALLH	0.144386	0.0213958	6.74835	0.249825
NC_002695.2	4452475	4452604	-	NC_002695.2_ORF.66409			167	0.744186	RPF	Sakai	Intergenic	1829	Escherichia_45697	LHFCKFVLHAHSFPTLFPFAVVYLFARVDFTYLTTSALFPCWA	0.0420475	0.0547271	0.768312	0.0455424
NC_002695.2	4460719	4460776	+	NC_002695.2_ORF.37883			30	0.912281	RPF	Sakai	Intergenic	1849	Escherichia_169269	LTFSPMRQEKRLKFLRSGT	0.0766706	0.0706363	1.08543	0.075631
NC_002695.2	4467649	4467694	+	NC_002695.2_ORF.37913			4021	1	RPF	Sakai	Intergenic	1842	Escherichia_210778	LIPLVVHIPLTLQNL
NC_002695.2	4467998	4468058	+	NC_002695.2_ORF.58738			111	0.816667	RPF	Sakai	Intergenic	955	Escherichia_161188	LAGIFLFVFQEINNRSRNKI	0.0410903	0	inf	0.0323459
NC_002695.2	4468372	4468447	-	NC_002695.2_ORF.66341			44	0.72	RPF	Sakai	Intergenic	1036	Escherichia_122894	VLETVCLRYSPKGRQRKAPPDYKSK	0.0292739	0	inf	0.0217259
NC_002695.2	4468374	4468425	+	NC_002695.2_ORF.16861			394	1	RPF	Sakai	Entero67K	1132	Escherichia_189577	LIYSQVGLFSVCLSVNT	0.330542	0	inf	0.495134
NC_002695.2	4475653	4475728	-	NC_002695.2_ORF.66296			35	0.96	RPF	Sakai	Intergenic	1721	Escherichia_122671	VQSVGPVIGSDTGHFFKERSICISG	0.0317967	0	inf	0.0238795
NC_002695.2	4482444	4482513	-	NC_002695.2_ORF.87164			6	0.869565	RPF	Sakai	Intergenic	1234	Escherichia_137147	LIASGGCAELPDATPTILIIATT	0.0738973	0.0366167	2.01813	0.0637323
NC_002695.2	4482464	4482539	+	NC_002695.2_ORF.58778			7	0.906667	RPF	Sakai	Intergenic	801	Escherichia_122821	LSASHQVTQHNHLMRSKALSDRQVG	0.0693482	0.0589385	1.17662	0.0673734
NC_002695.2	4482490	4482559	-	NC_002695.2_ORF.66265			39	0.942029	RPF	Sakai	Intergenic	1781	Escherichia_137121	LYFLEPYPTCRSDKAFDRIRWLC	0.130447	0.180133	0.724172	0.142626
NC_002695.2	4483409	4483454	-	NC_002695.2_ORF.107970			245	1	RPF	Sakai	Intergenic	1896	Escherichia_211071	LRFNSQICEKYKVLE	0.165497	0	inf	0.237398
NC_002695.2	4485714	4485822	-	NC_002695.2_ORF.87155			7	0.898148	RPF	Sakai	Intergenic	1153	Escherichia_63120	VLYPATLIRADILSWLAASRGTDEREAGKVTVAQPR	0.032493	0.0228185	1.42398	0.0298317
