## Supplementary table 4 for "The Cryptic Bacterial Microproteome" (part 2 of 2)

### Sheet: Escherichia (continued)
Genome	start	stop	strand	id	TIScounts	TISfraction	RPFcounts	RPFfraction	dataset	strain	Prediction	clstr_size	Cluster_ID	Sequence	dN	dS	dN/dS	Kd
NC_002695.2	4487175	4487244	+	NC_002695.2_ORF.16948			8	0.724638	RPF	Sakai	Intergenic	280	Escherichia_137075	MRYAYQAYMISAIYLICKNLWAG	0.29906	0.177854	1.68149	0.269533
NC_002695.2	4487220	4487283	-	NC_002695.2_ORF.87150			11	0.793651	RPF	Sakai	Intergenic	624	Escherichia_146999	VRFVYARCGVNALSGPQILAN	0.152586	0.226847	0.672635	0.170756
NC_002695.2	4512809	4512893	-	NC_002695.2_ORF.107861			15	0.797619	RPF	Sakai	Intergenic	1786	Escherichia_103987	LSKYQPDSLLAASPKTTLINVNPRQICF	0.0499277	0.0225674	2.21239	0.0435578
NC_002695.2	4512876	4512987	-	NC_002695.2_ORF.87040			46	0.738739	RPF	Sakai	Intergenic	1318	Escherichia_63036	MPSSYNRYVTKQLITSKNYSLVLWRESRTRIIVKISA	0.0208085	0	inf	0.015201
NC_002695.2	4513194	4513293	+	NC_002695.2_ORF.17048			81	0.737374	RPF	Sakai	Intergenic	1827	Escherichia_78747	VIDITQKAVDWTVNRFSARFRSIYKVRLPLPPH	0.0406733	0.0203436	1.99932	0.0355587
NC_002695.2	4513198	4513366	+	NC_002695.2_ORF.38080			248	0.869048	RPF	Sakai	Intergenic	1082	Escherichia_22956	LISHKRPSTGQLTDSVPDFAVSTRSGYLCRHINKKPRASSLRDSKHKKGCFYVIRY	0.0157569	0.00693234	2.27295	0.0135852
NC_002695.2	4518015	4518069	-	NC_002695.2_ORF.87022			27	1	RPF	Sakai	Intergenic	856	Escherichia_179446	VNCLVIRRVDRRVPALTS	0.100986	0.0877501	1.15084	0.10051
NC_002695.2	4518453	4518507	+	NC_002695.2_ORF.17068			5	1	RPF	Sakai	Intergenic	861	Escherichia_179281	MDNSTGIDRWAEEIRIFT	0.0356319	0.0587932	0.606055	0.040204
NC_002695.2	4524317	4524368	+	NC_002695.2_ORF.58917			15	0.843137	RPF	Sakai	Intergenic	1880	Escherichia_189214	MSNRLITRCAWTPGDLQ	0.129816	0.0525326	2.47114	0.159576
NC_002695.2	4528021	4528159	-	NC_002695.2_ORF.66090			14	0.811594	RPF	Sakai	Intergenic	608	Escherichia_38919	VRGQDSRKLVSSAAFSPHPGGAREKKRVRCRFRVREYIQRRTVPTP	0.0225294	0	inf	0.0166649
NC_002695.2	4528025	4528106	+	NC_002695.2_ORF.58931			19	0.728395	RPF	Sakai	Intergenic	554	Escherichia_109968	VGTVRRCMYSLTLKRHRTLFFSLAPPG	0.254474	0.288644	0.88162	0.267577
NC_002695.2	4528059	4528125	-	NC_002695.2_ORF.86987			11	0.909091	RPF	Sakai	Intergenic	449	Escherichia_137912	VRPFPLTPEGRGRKKECGVVSE	0.360373	0.30822	1.16921	0.347446
NC_002695.2	4528644	4528698	-	NC_002695.2_ORF.86983			13	0.888889	RPF	Sakai	Intergenic	1451	Escherichia_179120	MSCDRAGCDVIIYPAYSN	0.0870327	0.0754215	1.15395	0.0841039
NC_002695.2	4529511	4529574	-	NC_002695.2_ORF.86981			74	1	RPF	Sakai	Intergenic	1866	Escherichia_152514	MTRPAQNGPVIISSCGVSNVV	0.0508743	0.00068337	74.4461	0.0378628
NC_002695.2	4532002	4532110	-	NC_002695.2_ORF.66072			82	0.916667	RPF	Sakai	Intergenic	1720	Escherichia_66598	MPDLRFFFVVPRKIAFQLTRWLYLPHRAGILLSWFF	0.0250385	0.043085	0.581141	0.0292109
NC_002695.2	4537127	4537172	+	NC_002695.2_ORF.58955			19	1	RPF	Sakai	Intergenic	1849	Escherichia_210781	VRESLQGREIMRTAI	0.0573412	0.00122584	46.7771	0.0436383
NC_002695.2	4540900	4540945	+	NC_002695.2_ORF.38196			244	1	RPF	Sakai	Intergenic	832	Escherichia_210951	VSEIVSDSIIRRLQL	0.0456201	0	inf	0.0346382
NC_002695.2	4552106	4552163	-	NC_002695.2_ORF.107706			24	1	RPF	Sakai	Intergenic	1493	Escherichia_169684	VLFLLHLNRIISTKRVTCG	0.0445046	0	inf	0.0326166
NC_002695.2	4555724	4555772	-	NC_002695.2_ORF.107691			2009	1	RPF	Sakai	Intergenic	1932	Escherichia_200572	LGLAIESSHRTAMTGL
NC_002695.2	4555793	4555868	-	NC_002695.2_ORF.107690			7219	1	RPF	Sakai	Intergenic	1917	Escherichia_122762	MRDPSGSLSVRDLSTSLSQRILRHL	0.0334156	0	inf	0.0245262
NC_002695.2	4561560	4561638	+	NC_002695.2_ORF.17240			33	0.705128	RPF	Sakai	Intergenic	226	Escherichia_116189	MPPTQTERHFSSPQLQFCFACLLQIL
NC_002695.2	4561615	4561669	+	NC_002695.2_ORF.38294			10	0.87037	RPF	Sakai	Intergenic	1461	Escherichia_178864	LRACSRFCDVFLPSTLRT	0.0610546	0.0350735	1.74076	0.0544046
NC_002695.2	4580990	4581080	+	NC_002695.2_ORF.59093			3824	0.877778	RPF	Sakai	Intergenic	185	Escherichia_93144	LPLLNSPDINKAPYNPLYIRFSLYPEVKRL
NC_002695.2	4581094	4581190	+	NC_002695.2_ORF.38351			198	1	RPF	Sakai	Intergenic	186	Escherichia_83268	LFVGVHWGYQVGYWRKFPQEDGFIKSWRMSWR
NC_002695.2	4581098	4581200	+	NC_002695.2_ORF.59094			201	1	RPF	Sakai	Intergenic	186	Escherichia_74617	LWGCIGGIRLVTGGNSPRRMDSSKAGGCHGANRC	0.0175355	0	inf	0.0132684
NC_002695.2	4583816	4583897	-	NC_002695.2_ORF.107580			5	0.91358	RPF	Sakai	Intergenic	5	Escherichia_110374	MGKWRGENTRPEQKVILMIYFFVSGVG	0.0534898	0.0950706	0.562632	0.0635254
NC_002695.2	4583871	4583931	+	NC_002695.2_ORF.17341			5	0.966667	RPF	Sakai	Intergenic	1734	Escherichia_158424	VFSPRHFPISHLCISGKTLV	0.0906154	0.0234308	3.86736	0.0734208
NC_002695.2	4585012	4585072	-	NC_002695.2_ORF.65861			23	0.9	RPF	Sakai	Intergenic	586	Escherichia_161254	LVYKRKRQPCSGWRQWNEVW	0.0581093	0.103932	0.55911	0.06805
NC_002695.2	4586063	4586126	+	NC_002695.2_ORF.59110			265	1	RPF	Sakai	Intergenic	175	Escherichia_152657	VISAKLPLLNSPDVNKSKRTA
NC_002695.2	4588530	4588620	-	NC_002695.2_ORF.86765			26	0.877778	RPF	Sakai	Intergenic	214	Escherichia_93171	LSRLTPVHKESLIYKGLKGVLLVSVQRGPY
NC_002695.2	4588651	4588714	-	NC_002695.2_ORF.65842			6	0.730159	RPF	Sakai	Intergenic	245	Escherichia_152691	LLCITFFPLWGANISRGNNTP	0.0498455	0.0239575	2.08058	0.0441661
NC_002695.2	4588732	4588819	+	NC_002695.2_ORF.38378			23	0.942529	RPF	Sakai	Intergenic	262	Escherichia_98773	LLYKGALRISGKISKSVRTGNYVGSKNVW
NC_002695.2	4613626	4613695	-	NC_002695.2_ORF.65746			95	0.811594	RPF	Sakai	Intergenic	289	Escherichia_137119	MILNTAEDSSGHKLLVNGITPHL
NC_002695.2	4614767	4614830	-	NC_002695.2_ORF.107456			1153	0.904762	RPF	Sakai	Intergenic	367	Escherichia_152690	LQSGEKERSPLFLILLMDRTN	0.0525407	0.080947	0.649076	0.0594952
NC_002695.2	4614777	4614843	-	NC_002695.2_ORF.86680			283	0.712121	RPF	Sakai	Intergenic	367	Escherichia_144873	MIYYIAIWRKRKVSIILDIAYG	0.0271469	0.0439844	0.617193	0.0312234
NC_002695.2	4629106	4629184	+	NC_002695.2_ORF.38536			19	0.935897	RPF	Sakai	Intergenic	4	Escherichia_112997	MRSPTVSSDTGCGVNALSTLQVRRGL
NC_002695.2	4629138	4629189	+	NC_002695.2_ORF.17540			18	0.882353	RPF	Sakai	Entero67K	2298	Escherichia_189216	MRRERLIHPTGQARSVG	0.393326	0.721258	0.545333	0.473855
NC_002695.2	4643640	4643778	-	NC_002695.2_ORF.86568			318	0.862319	RPF	Sakai	Entero67K	1567	Escherichia_38932	VCFAVTSRGRLTKPRSGGVFCYLQYSTKRDQPLNFPLLKNFPLSPL	0.0577913	0.105438	0.548107	0.0686842
NC_002695.2	4643692	4643776	-	NC_002695.2_ORF.65612			268	0.77381	RPF	Sakai	Intergenic	1496	Escherichia_104117	VLCGYQPRAADETSLRRGFLLPAVQYKT	0.0517501	0.0627975	0.824078	0.0549242
NC_002695.2	4644037	4644133	+	NC_002695.2_ORF.38596			116	0.895833	RPF	Sakai	Intergenic	1584	Escherichia_83206	VLCQRAQRFSLRYRVHNSWQQAAERYVSWQCS	0.0200743	0	inf	0.0158513
NC_002695.2	4654754	4654856	+	NC_002695.2_ORF.59375			32	0.872549	RPF	Sakai	Intergenic	1553	Escherichia_74508	LVMRQAWSEDRKMRSAEHDDPMGFVIAFMLFVGR	0.028977	0	inf	0.0228743
NC_002695.2	4658001	4658082	-	NC_002695.2_ORF.86522			42	0.938272	RPF	Sakai	Intergenic	1920	Escherichia_105933	MLAVREHMRIFGFAGTYSLLRRRNDYA	0.0348473	0.0214315	1.62598	0.0315366
NC_002695.2	4658526	4658601	-	NC_002695.2_ORF.86521			226	0.786667	RPF	Sakai	Intergenic	1910	Escherichia_122716	VFWLPDLSIVEGLTFSLISGAIDYA	0.0366718	0.0401222	0.914004	0.0376079
NC_002695.2	4663994	4664063	-	NC_002695.2_ORF.107281			43	0.869565	RPF	Sakai	Intergenic	1627	Escherichia_132115	MALTMRACLMRYAYQAYETPAIY	0.183313	0.209696	0.874183	0.191858
NC_002695.2	4670138	4670264	-	NC_002695.2_ORF.107274			304	0.960317	RPF	Sakai	Intergenic	1851	Escherichia_48189	LRSLGYDPRSRSFCRILIGHITADSGSCVTLKQGLFDVRQQS	0.0206126	0.0111448	1.84953	0.0182227
NC_002695.2	4670247	4670304	-	NC_002695.2_ORF.86476			113	1	RPF	Sakai	Intergenic	1920	Escherichia_169516	VDKSGKSVRNRRSLAQFRL	0.036012	0	inf	0.0268988
NC_002695.2	4670482	4670545	+	NC_002695.2_ORF.38696			161	1	RPF	Sakai	Intergenic	1913	Escherichia_152453	MLVFTGVRPYVFPAKRCGKAR	0.081343	0.0321119	2.53311	0.0687849
NC_002695.2	4670529	4670601	+	NC_002695.2_ORF.17703			743	1	RPF	Sakai	Intergenic	1922	Escherichia_129667	VRKSAVNKERELTPECTIITIRPL	0.032457	0	inf	0.0243259
NC_002695.2	4670573	4670678	+	NC_002695.2_ORF.59445			5629	1	RPF	Sakai	Intergenic	1923	Escherichia_70345	VYNYYNPASLITHGFGVHRFIFRRISNKAIEFIQV	0.0353058	0.0295289	1.19563	0.0339267
NC_002695.2	4670610	4670682	+	NC_002695.2_ORF.17704			15621	1	RPF	Sakai	Intergenic	1924	Escherichia_129668	MASVSIVSFFGGYPIKPLNLFKFR	0.068597	0.0437986	1.56619	0.063062
NC_002695.2	4671334	4671385	+	NC_002695.2_ORF.38699			143	0.921569	RPF	Sakai	Intergenic	3	Escherichia_189792	LVDGETRIKMPPFTPWW
NC_002695.2	4673114	4673186	+	NC_002695.2_ORF.59459			80	0.944444	RPF	Sakai	Intergenic	1907	Escherichia_123123	LTAFFLFVGRISTAYPPHKATGTS	0.0373758	0.0156983	2.38088	0.0316689
NC_002695.2	4674630	4674684	-	NC_002695.2_ORF.86455			11	0.925926	RPF	Sakai	Intergenic	370	Escherichia_179428	MLKVAPASSKGSFGAGCS	0.0809162	0.0407497	1.98569	0.0717377
NC_002695.2	4677339	4677414	+	NC_002695.2_ORF.17726			448	0.92	RPF	Sakai	Intergenic	1157	Escherichia_122584	LICPSVAITRAKPIRFNVIYLFAIS	0.0389362	0.0114507	3.40033	0.0321552
NC_002695.2	4677426	4677540	+	NC_002695.2_ORF.17727			14	1	RPF	Sakai	Intergenic	1536	Escherichia_59661	LQRPSLVYLLVLVNDGACIYTWRINGYCRCNIHRDHCN	0.0669031	0.102309	0.65393	0.075076
NC_002695.2	4677466	4677574	+	NC_002695.2_ORF.38715			173	1	RPF	Sakai	Intergenic	1880	Escherichia_66573	MMVLAYIHGELMDIADAIFTGITVIKINEGLCNGKL	0.0576597	0.0394715	1.46079	0.0536945
NC_002695.2	4678992	4679070	+	NC_002695.2_ORF.17735			15	0.782051	RPF	Sakai	Intergenic	1924	Escherichia_116008	VAIRMLATLLPYILNNKNSLPLKVAS	0.0491747	0.0732752	0.671096	0.0551972
NC_002695.2	4685492	4685573	+	NC_002695.2_ORF.59502			5	0.716049	RPF	Sakai	Intergenic	231	Escherichia_109926	MRQYGRLKITFFIVFAYTATIASCELA
NC_002695.2	4688811	4688859	-	NC_002695.2_ORF.86393			10	0.729167	RPF	Sakai	Intergenic	308	Escherichia_200810	LFFKQLNITRRRIYGR	0.0373083	0	inf	0.0285513
NC_002695.2	4693552	4693630	+	NC_002695.2_ORF.38766			103	0.948718	RPF	Sakai	Intergenic	409	Escherichia_116442	MYWGEFRGEFVWQYFSEKVYQPGNYV	0.0431092	0.0305138	1.41278	0.0404751
NC_002695.2	4693598	4693658	-	NC_002695.2_ORF.107205			13	0.95	RPF	Sakai	Entero67K	272	Escherichia_161794	LPHLAISPVIHSYRADTLSH	0.380242	0.488149	0.778947	0.408838
NC_002695.2	4693626	4693686	-	NC_002695.2_ORF.86374			14	1	RPF	Sakai	Intergenic	270	Escherichia_161780	VLTVGQIKLFAASGNQPGHT
NC_002695.2	4693629	4693680	+	NC_002695.2_ORF.17797			87	0.862745	RPF	Sakai	Intergenic	271	Escherichia_190287	MTGLIARCGKKLYLAYS
NC_002695.2	4695215	4695278	-	NC_002695.2_ORF.107200			89	1	RPF	Sakai	Entero67K	4646	Escherichia_144707	MRRERLIRPTVSLIREVHQAR	0.387262	0.512295	0.755937	0.413301
NC_002695.2	4695292	4695385	-	NC_002695.2_ORF.65392			14	0.784946	RPF	Sakai	Intergenic	859	Escherichia_88010	LILLTRFSPHPNPLPRGARGPTERLFDSVHG	0.0257895	0	inf	0.0187405
NC_002695.2	4698424	4698538	+	NC_002695.2_ORF.38778			32	0.868421	RPF	Sakai	Intergenic	234	Escherichia_59746	VTVICKECDSLMTPKGKLLLIDIEGEKYQHFFMKGEEI
NC_002695.2	4705350	4705416	-	NC_002695.2_ORF.86320			115	0.772727	RPF	Sakai	Intergenic	238	Escherichia_144871	LSNIIHLLNEGLPFGGPFTYQH
NC_002695.2	4717257	4717302	-	NC_002695.2_ORF.86280			16	0.933333	RPF	Sakai	Intergenic	1904	Escherichia_211068	MPGKPPLTRQRIKNR	0.192384	0.168958	1.13865	0.244438
NC_002695.2	4719345	4719420	-	NC_002695.2_ORF.86268			14	0.893333	RPF	Sakai	Intergenic	215	Escherichia_122911	MILSRLLILKAGSLLSTGQCDPNKR
NC_002695.2	4719422	4719569	-	NC_002695.2_ORF.107124			243	0.945578	RPF	Sakai	Entero67K	1900	Escherichia_33182	VRSTVDNSVRKLGSTGSYPKNNRCSVFELCITPHSDPSLYGPGSPIIHS	0.0379147	0.0599982	0.63193	0.0429892
NC_002695.2	4719478	4719535	-	NC_002695.2_ORF.65335			93	0.859649	RPF	Sakai	Intergenic	1869	Escherichia_169401	LDQPVVIQRTTVVQFLSCV	0.0547734	0.0538228	1.01766	0.05456
NC_002695.2	4724831	4724885	+	NC_002695.2_ORF.59679			63	1	RPF	Sakai	Intergenic	1875	Escherichia_178941	LWAKGLSTHFIFQRKTSL	0.0432443	0	inf	0.0333289
NC_002695.2	4735163	4735211	+	NC_002695.2_ORF.59723			3134	1	RPF	Sakai	Intergenic	6750	Escherichia_200245	MLDSVAGKRIMHTPRR	0.0778174	0.0181643	4.28409	0.0634056
NC_002695.2	4735262	4735307	+	NC_002695.2_ORF.59724			7573	1	RPF	Sakai	Intergenic	11572	Escherichia_210790	VGTRRYGFLTSQDEK	0.070493	0.021826	3.22977	0.0578767
NC_002695.2	4737205	4737283	+	NC_002695.2_ORF.38938			89466	1	RPF	Sakai	Intergenic	11004	Escherichia_116288	LFVSLSNFRNTMMNRKKHLRVVRLSD	0.0599506	0.032899	1.82226	0.0683388
NC_002695.2	4741579	4741624	+	NC_002695.2_ORF.38965			80	0.911111	RPF	Sakai	Entero67K	1929	Escherichia_210953	LFYTLSSVTNTPRHN	0.43985	0	inf	0.702698
NC_002695.2	4743561	4743606	+	NC_002695.2_ORF.17978			22	0.844445	RPF	Sakai	Intergenic	1900	Escherichia_210863	MCIRYRCCSPLIREF	0.186939	0.00966376	19.3443	0.236662
NC_002695.2	4743608	4743725	+	NC_002695.2_ORF.59768			54	0.709402	RPF	Sakai	Intergenic	1708	Escherichia_56592	VADSCLFVQVKLSCSGGGMMLAKMQRTKDELRGREQHSY	0.0488432	0.0211168	2.313	0.0424274
NC_002695.2	4743646	4743694	+	NC_002695.2_ORF.38977			45	1	RPF	Sakai	Intergenic	1863	Escherichia_200397	LFWRWNDARKNAADKG	0.0681418	0.077509	0.879147	0.0699306
NC_002695.2	4744076	4744124	+	NC_002695.2_ORF.59771			2567	1	RPF	Sakai	Intergenic	4	Escherichia_200240	MNNSTKFCFPRFRTGN
NC_002695.2	4753384	4753480	-	NC_002695.2_ORF.65205			227	1	RPF	Sakai	Intergenic	1305	Escherichia_83226	LRDLRSPDFPGFCHICTSPSLTDNYVSIGGSC	0.0269337	0	inf	0.0204953
NC_002695.2	4759179	4759224	-	NC_002695.2_ORF.86094			7	0.755556	RPF	Sakai	Intergenic	1926	Escherichia_210987	LTLFHRIRFRKAIVS
NC_002695.2	4759231	4759300	+	NC_002695.2_ORF.39039			822	1	RPF	Sakai	Intergenic	1925	Escherichia_136864	LVNVTPTTKPTRQAYSCGVIYER	0.0274495	0	inf	0.0196464
NC_002695.2	4759631	4759703	+	NC_002695.2_ORF.59825			723	0.805556	RPF	Sakai	Intergenic	1919	Escherichia_129704	MFGCPVAKNWTPGVSHANLVLTSY	0.0308004	0.0421349	0.730995	0.0335696
NC_002695.2	4759722	4759770	+	NC_002695.2_ORF.18027			30	1	RPF	Sakai	Intergenic	1840	Escherichia_200241	LNLVISNASRFILNAK	0.0444493	0	inf	0.0344251
NC_002695.2	4776572	4776686	+	NC_002695.2_ORF.59874			60	0.903509	RPF	Sakai	Intergenic	1892	Escherichia_59675	LNPASAGFFVFCAFRHPPFAINARNNSLPHGMISPLTY	0.0735515	0.0740371	0.993441	0.0737238
NC_002695.2	4777964	4778021	+	NC_002695.2_ORF.59884			22	1	RPF	Sakai	Intergenic	938	Escherichia_169590	LWSPAVDCRMRRKRLIRPT	0.135141	0.253139	0.533863	0.16308
NC_002695.2	4777980	4778055	+	NC_002695.2_ORF.18095			22	1	RPF	Sakai	Intergenic	732	Escherichia_122655	LIAGCGVNALSGLHDRANSINCSVL	0.118487	0.0693083	1.70957	0.105155
NC_002695.2	4778042	4778108	+	NC_002695.2_ORF.59885			10	0.787879	RPF	Sakai	Intergenic	905	Escherichia_144560	LQRSVGWIRCVSIASGKGRSQR	0.135771	0.133519	1.01687	0.135031
NC_002695.2	4778068	4778119	+	NC_002695.2_ORF.39102			6	0.803922	RPF	Sakai	Intergenic	913	Escherichia_189131	MRQHRIRQRQISAIAPA	0.267825	0.761574	0.351673	0.319718
NC_002695.2	4780202	4780286	+	NC_002695.2_ORF.59897			953	1	RPF	Sakai	Entero67K	1921	Escherichia_103901	MLIPSLMFALVPHKLRNDAEPFTVLIVH	0.0274803	0.00090044	30.5187	0.0212672
NC_002695.2	4780251	4780335	+	NC_002695.2_ORF.18105			1441	1	RPF	Sakai	Intergenic	1924	Escherichia_103924	MTQSRLRCLSSTDRCRLCLIRHHGHNVE	0.0266962	0.0160566	1.66263	0.0243404
NC_002695.2	4780318	4780369	+	NC_002695.2_ORF.39116			1625	1	RPF	Sakai	Intergenic	1924	Escherichia_189132	MDTTLSEAPTCCHTDLF	0.0652664	0	inf	0.0513508
NC_002695.2	4780334	4780442	+	NC_002695.2_ORF.59899			1543	1	RPF	Sakai	Entero67K	1731	Escherichia_64155	VKHPLVVIQTCFNACSVIRAGVFLCVRKVPEVLASG	0.0775777	0.0696786	1.11337	0.0761489
NC_002695.2	4784587	4784641	-	NC_002695.2_ORF.65101			19	0.925926	RPF	Sakai	Intergenic	1828	Escherichia_179050	LRRRLRFTTTLTSLWQGC	0.0577636	0.0329785	1.75155	0.0512466
NC_002695.2	4784804	4784849	+	NC_002695.2_ORF.59919			21	1	RPF	Sakai	Intergenic	1866	Escherichia_210864	VKLKKPGAKSGNGYL	0.210799	0.125682	1.67724	0.189384
NC_002695.2	4784848	4784959	+	NC_002695.2_ORF.39135			40	0.936937	RPF	Sakai	Intergenic	1849	Escherichia_62984	LTYEISRMPRVTVDVGGITVMTGSKSGDTSCTSILRL	0.0302101	0	inf	0.0220621
NC_002695.2	4794896	4794956	-	NC_002695.2_ORF.106844			18	1	RPF	Sakai	Intergenic	832	Escherichia_158580	LYTRGGQTNWGWLHSWKIIR	0.211588	0.25638	0.82529	0.221843
NC_002695.2	4795738	4795825	+	NC_002695.2_ORF.39178			14	0.804598	RPF	Sakai	Intergenic	1461	Escherichia_98434	VGFFYPVSDLDEYQKARSSTIVLWCSVAC	0.030202	0.0523715	0.576688	0.0360464
NC_002695.2	4795806	4795869	+	NC_002695.2_ORF.18158			81	0.777778	RPF	Sakai	Intergenic	1986	Escherichia_152658	VVFCCVLTAKFCWRNMRARSL	0.361095	0.280209	1.28866	0.427747
NC_002695.2	4795885	4795939	+	NC_002695.2_ORF.39179			92	1	RPF	Sakai	Intergenic	6	Escherichia_179023	LDTPSRYWLTILSSRINS
NC_002695.2	4795954	4796026	+	NC_002695.2_ORF.39180			1364	1	RPF	Sakai	Intergenic	1985	Escherichia_129705	LLIALAVVSDLNFSRRAESGCLMV	0.0303443	0	inf	0.0226286
NC_002695.2	4795973	4796018	+	NC_002695.2_ORF.59955			1360	1	RPF	Sakai	Entero67K	1987	Escherichia_210784	LSATSIFPVALSQAV	0.376445	0.745781	0.504766	0.444766
NC_002695.2	4796037	4796097	+	NC_002695.2_ORF.18159			1547	1	RPF	Sakai	Intergenic	1988	Escherichia_160967	LFLCAHRTVRYFKHWESRSC	0.0341935	0	inf	0.0255253
NC_002695.2	4802175	4802295	+	NC_002695.2_ORF.18188			354	0.908333	RPF	Sakai	Entero67K	1837	Escherichia_50923	LSGWQIWNPASRITLSETKSIAVSRAGAENSACFYFRQSG	0.0565367	0.0354745	1.59373	0.0517026
NC_002695.2	4802183	4802228	+	NC_002695.2_ORF.59981			39	1	RPF	Sakai	Intergenic	1807	Escherichia_210865	LANLESSIQDYPLRD	0.0944567	0.113745	0.830425	0.0988443
NC_002695.2	4805510	4805564	+	NC_002695.2_ORF.59987			46	0.796296	RPF	Sakai	Intergenic	1276	Escherichia_178942	VSIFVPQYATVAALCQAR	0.039431	0	inf	0.0286753
NC_002695.2	4812742	4812802	+	NC_002695.2_ORF.39251			8	0.733333	RPF	Sakai	Intergenic	1913	Escherichia_160968	LVGKFMQRICVMVMSITKKC	0.0932706	0.0019899	46.872	0.0765488
NC_002695.2	4812768	4812840	+	NC_002695.2_ORF.18236			288	1	RPF	Sakai	Intergenic	1437	Escherichia_129628	LRHGDEYHEKMLNPSVKCLFASSD	0.0455477	0.0316754	1.43795	0.0428414
NC_002695.2	4821330	4821411	+	NC_002695.2_ORF.18271			42	0.82716	RPF	Sakai	Intergenic	1916	Escherichia_109743	LRYTVRVHANLTNLQHRKDERRIMGAD	0.043536	0	inf	0.0335901
NC_002695.2	4823717	4823837	-	NC_002695.2_ORF.106727			62	0.891667	RPF	Sakai	Intergenic	960	Escherichia_48582	VNALSGLPIRHQCRPDKTRQRRIRHRVPNAGCDIDLNATE	0.0573161	0.0438342	1.30757	0.0538927
NC_002695.2	4823799	4823844	-	NC_002695.2_ORF.85865			54	1	RPF	Sakai	Intergenic	7509	Escherichia_210754	MRRERLIRSTDPAPM	0.357687	0.559818	0.638933	0.402781
NC_002695.2	4831416	4831473	+	NC_002695.2_ORF.18307			25	0.877193	RPF	Sakai	Intergenic	1907	Escherichia_169274	MRGQKIILNFPLSGRNNSL	0.0582876	0	inf	0.044305
NC_002695.2	4831564	4831618	+	NC_002695.2_ORF.39313			2872	1	RPF	Sakai	Intergenic	499	Escherichia_180067	MLDSVAGKRNIRHLATVS	0.0821666	0.016139	5.09117	0.0656934
NC_002695.2	4831666	4831711	+	NC_002695.2_ORF.39314			7388	1	RPF	Sakai	Intergenic	11572	Escherichia_210790	VGTRRYGFLTSQDEK	0.070493	0.021826	3.22977	0.0578767
NC_002695.2	4833618	4833708	+	NC_002695.2_ORF.18315			392	1	RPF	Sakai	Intergenic	5514	Escherichia_92586	VYLQRFTAKFCSLKIWIKLKIETLNNESCS	0.0328016	0.0472528	0.694172	0.0359769
NC_002695.2	4833701	4833779	+	NC_002695.2_ORF.60070			89136	1	RPF	Sakai	Intergenic	11004	Escherichia_116288	LFVSLSNFRNTMMNRKKHLRVVRLSD	0.0599506	0.032899	1.82226	0.0683388
NC_002695.2	4836913	4836994	+	NC_002695.2_ORF.39347			281	0.901235	RPF	Sakai	Intergenic	277	Escherichia_108490	MAFLRWCKKMPDATLARLLQPTLAYPS	0.172962	0.107992	1.60162	0.15692
NC_002695.2	4842668	4842779	-	NC_002695.2_ORF.106660			7	0.720721	RPF	Sakai	Intergenic	1789	Escherichia_62415	VDRYELFFSLRIIRYLGRFLLKSAPCASLAHCLWLTF	0.0486881	0.0673024	0.723423	0.0532098
NC_002695.2	4845887	4845965	+	NC_002695.2_ORF.60112			12	0.717949	RPF	Sakai	Intergenic	1541	Escherichia_116190	VMAIRNSYATTEKKLQKVLSELNKKE	0.0387372	0.00044136	87.7679	0.0303836
NC_002695.2	4845996	4846041	+	NC_002695.2_ORF.18366			6349	1	RPF	Sakai	Intergenic	1922	Escherichia_210954	MFYLSDLLLHVIGFG
NC_002695.2	4846052	4846199	-	NC_002695.2_ORF.106644			96	0.789116	RPF	Sakai	Intergenic	1835	Escherichia_33181	MLMPDVAYPAHKFNRLQFYRWPDKHGASGITDLSFRPIKNAPVITDWGG	0.0360019	0.0176224	2.04296	0.0318892
NC_002695.2	4846068	4846143	+	NC_002695.2_ORF.18367			128	0.986667	RPF	Sakai	Intergenic	1852	Escherichia_122656	MTGAFFIGRKERSVMPDAPCLSGQR	0.108739	0.16749	0.649231	0.123825
NC_002695.2	4846087	4846186	-	NC_002695.2_ORF.64823			41	0.747475	RPF	Sakai	Intergenic	250	Escherichia_78871	MWRIRPINSIDYNSTVGLINMVHQALRIFPFAQ	0.0455207	0.0462177	0.984918	0.0462794
NC_002695.2	4847141	4847216	+	NC_002695.2_ORF.60117			5985	1	RPF	Sakai	Intergenic	37	Escherichia_118315	MTQDEGQERQEAKTEDCQEDKRPET	0.0836474	0.121238	0.689944	0.0900378
NC_002695.2	4847151	4847220	+	NC_002695.2_ORF.18373			5897	1	RPF	Sakai	Intergenic	20	Escherichia_136914	MRVRSARRRRQRIVRKTNVRRRN	0.0312453	0	inf	0.0237091
NC_002695.2	4847188	4847305	+	NC_002695.2_ORF.39395			2731	1	RPF	Sakai	Intergenic	19	Escherichia_56593	LSGRQTSGDVIKRKWNQHGLFRLMEKQGVLAACKDCKTR	0.0148777	0	inf	0.0115071
NC_002695.2	4847229	4847295	+	NC_002695.2_ORF.18374			1564	1	RPF	Sakai	Intergenic	37	Escherichia_144607	MESTRIVPANGKTGCVGGLQGL	0.0572595	0	inf	0.042045
NC_002695.2	4847270	4847339	+	NC_002695.2_ORF.60118			1335	1	RPF	Sakai	Intergenic	38	Escherichia_136865	VCWRPARIVRPVKGYESGKKATE	0.0264951	0	inf	0.0196464
NC_002695.2	4847313	4847397	+	NC_002695.2_ORF.18375			198	1	RPF	Sakai	Intergenic	1902	Escherichia_103926	MSQEKRRQSNLSPFFFACFLLDSAANLY	0.0357053	0.0280581	1.27255	0.0337296
NC_002695.2	4847945	4848116	+	NC_002695.2_ORF.60120			515	0.988304	RPF	Sakai	Entero67K	1920	Escherichia_21857	VGLPVLLITLPVICYLVWLFVKLQRLSRRQKWLRNRLMTRNGHPPVRRSRQRRHRKE	0.0218378	0.0401439	0.543989	0.0268505
NC_002695.2	4847945	4848116	+	NC_002695.2_ORF.60120			515	0.988304	RPF	Sakai	Entero67K	1920	Escherichia_21857	VGLPVLLITLPVICYLVWLFVKLQRLSRRQKWLRNRLMTRNGHPPVRRSRQRRHRKE	0.0218378	0.0401439	0.543989	0.0268505
NC_002695.2	4848037	4848088	+	NC_002695.2_ORF.39396			163	1	RPF	Sakai	Intergenic	1924	Escherichia_189133	VAAQPADDPKRASAGTP	0.0638298	0.0561088	1.13761	0.0618112
NC_002695.2	4849543	4849645	-	NC_002695.2_ORF.64809			172	0.95098	RPF	Sakai	Intergenic	1258	Escherichia_74644	MLRERLIRPTKAIFSTGFVGLISVAHQAILFSAH	0.0786156	0.0590476	1.33139	0.0732345
NC_002695.2	4849590	4849701	-	NC_002695.2_ORF.85772			286	0.954955	RPF	Sakai	Intergenic	1045	Escherichia_63102	LGCLVEFQIADEVLFVHARCCVNALSGLQKQYFQQVL	0.0779532	0.0938845	0.83031	0.0814518
NC_002695.2	4849637	4849688	-	NC_002695.2_ORF.106633			273	1	RPF	Sakai	Entero67K	1434	Escherichia_189622	LSFRLLMKCSLFMPDAA	0.281812	0.53711	0.524682	0.385705
NC_002695.2	4849704	4849764	-	NC_002695.2_ORF.85771			903	1	RPF	Sakai	Intergenic	9	Escherichia_161382	VAQLTATHRKLLLLPCCVPR
NC_002695.2	4852451	4852547	-	NC_002695.2_ORF.106621			157	1	RPF	Sakai	Intergenic	977	Escherichia_83289	LKLYYPAQQRRDLVAVETFSPSLHGLFSPSIL	0.0189364	0	inf	0.0141111
NC_002695.2	4853952	4854060	-	NC_002695.2_ORF.85757			662	0.740741	RPF	Sakai	Intergenic	1915	Escherichia_66706	LAQFSLYLFYGDTAKIIADFVTTTTMTNPGELKYVR	0.0401979	0.0266981	1.50565	0.0367834
NC_002695.2	4854204	4854276	+	NC_002695.2_ORF.18404			115	1	RPF	Sakai	Intergenic	1923	Escherichia_129629	MLRESDHKGTLQYLFAEDVCDPVL	0.0289174	0.0224882	1.28589	0.0275327
NC_002695.2	4854211	4854313	+	NC_002695.2_ORF.39421			129	0.813725	RPF	Sakai	Intergenic	1922	Escherichia_74510	VKAITKGLCNTCLRRMFVILFCSAINPCTITRYF	0.0305599	0.0105348	2.90086	0.0258498
NC_002695.2	4872165	4872264	+	NC_002695.2_ORF.18502			288	0.979798	RPF	Sakai	Intergenic	479	Escherichia_78852	LTWLHTLPHSQTHPFPLQLISCGAKGGKNALYL	0.0180048	0.0288369	0.624366	0.0204971
NC_002695.2	4877397	4877442	+	NC_002695.2_ORF.18513			8	0.866667	RPF	Sakai	Entero67K	467	Escherichia_212132	MHCKNEIQREMCAGA	0.0503377	0.112649	0.446853	0.0599641
NC_002695.2	4877410	4877509	+	NC_002695.2_ORF.39503			25	0.79798	RPF	Sakai	Intergenic	465	Escherichia_79122	MKYKERCVQALSREGHGEAIQKAPAFRTPVKAA	0.0463024	0.0498646	0.928564	0.0472017
NC_002695.2	4877429	4877498	+	NC_002695.2_ORF.60214			24	0.811594	RPF	Sakai	Intergenic	396	Escherichia_137591	VCRRLAARGMAKPYRKHRHSELL	0.0526772	0.0448537	1.17442	0.0505836
NC_002695.2	4877489	4877564	-	NC_002695.2_ORF.106538			37	0.973333	RPF	Sakai	Intergenic	629	Escherichia_116675	VATFSTIRVITKLLSSGTMPLSQEF	0.235003	0.401085	0.585919	0.269471
NC_002695.2	4878741	4878795	+	NC_002695.2_ORF.18518			94	0.740741	RPF	Sakai	Intergenic	2112	Escherichia_178832	MISIRLLTTCALFMPDAA	0.144086	0.139198	1.03512	0.142471
NC_002695.2	4878787	4878940	+	NC_002695.2_ORF.39511			106	0.75817	RPF	Sakai	Intergenic	908	Escherichia_29895	MRRERLTRPTKSYKFNVLQFIGRPNKRGASGNLTLIISLIPITLLMWGWVN	0.0742726	0.0397155	1.87011	0.0663874
NC_002695.2	4878919	4879009	-	NC_002695.2_ORF.64692			208	0.822222	RPF	Sakai	Intergenic	1320	Escherichia_93081	VTTPSLVFRVTTSSYAASACFASIYPPPHQ	0.22759	0.209382	1.08696	0.222489
NC_002695.2	4884612	4884741	-	NC_002695.2_ORF.85633			129	0.806202	RPF	Sakai	Intergenic	1921	Escherichia_45708	MVFCYKPFLDGGKLSQFWTFAAPSAKKNNSHSLHTQQANVNGT	0.0273523	0.0126193	2.1675	0.0241484
NC_002695.2	4884623	4884683	-	NC_002695.2_ORF.106507			120	1	RPF	Sakai	Intergenic	1902	Escherichia_161017	LRPLPQRKITPTPCTRSKRM	0.0345879	0	inf	0.0255253
NC_002695.2	4905816	4905903	-	NC_002695.2_ORF.85557			186	1	RPF	Sakai	Intergenic	1880	Escherichia_98315	LLPKSFCRDSTIESLRFRLQTCVRGCKTT
NC_002695.2	4907538	4907643	+	NC_002695.2_ORF.18623			2701	1	RPF	Sakai	Entero67K	1868	Escherichia_70348	VIVILFAHSLDHFDVQEDFRQQILFCIPKFRGSHD	0.0218483	0	inf	0.0174407
NC_002695.2	4912318	4912384	-	NC_002695.2_ORF.64567			24	0.712121	RPF	Sakai	Intergenic	1878	Escherichia_144664	LSFPGFYPFDKGDRYRFNRSQS	0.0434082	0.0375098	1.15725	0.0424012
NC_002695.2	4914545	4914641	-	NC_002695.2_ORF.106393			129	0.916667	RPF	Sakai	Intergenic	1915	Escherichia_83211	LSLPVLRDWNFFVRRTKIRQFNQNRRKTWLIG	0.0260952	0.0398228	0.655284	0.0290434
NC_002695.2	4915724	4915817	-	NC_002695.2_ORF.106386			930	0.978495	RPF	Sakai	Intergenic	275	Escherichia_88075	MPFCVGGIRRSRRIRHHADSETVRGQPRTHQ	0.0220136	0	inf	0.0163703
NC_002695.2	4918291	4918342	-	NC_002695.2_ORF.64553			107	0.882353	RPF	Sakai	Intergenic	1851	Escherichia_189317	MPTSIVEVRDFHAYNKH	0.0434218	0	inf	0.0347559
NC_002695.2	4918461	4918551	+	NC_002695.2_ORF.18673			11	0.711111	RPF	Sakai	Intergenic	559	Escherichia_93145	LLEHSRNKFINIFDWCGLCHQEKDEKCGKP	0.0350531	0	inf	0.0288289
NC_002695.2	4918507	4918606	+	NC_002695.2_ORF.39647			31	0.787879	RPF	Sakai	Intergenic	1840	Escherichia_78715	VDYVTRRRMKSVANRNLQGVPLDSDGAASYNRS	0.0234713	0	inf	0.017559
NC_002695.2	4918538	4918610	+	NC_002695.2_ORF.60374			30	0.763889	RPF	Sakai	Intergenic	1834	Escherichia_129670	VWQTVICKACRWTAMARLHTIGAN	0.0278657	0	inf	0.0213323
NC_002695.2	4920963	4921020	-	NC_002695.2_ORF.85492			164	0.736842	RPF	Sakai	Intergenic	1925	Escherichia_169513	LMILPTDHIARYTENSRSN	0.0497059	0	inf	0.0376058
NC_002695.2	4921963	4922008	-	NC_002695.2_ORF.64541			122	1	RPF	Sakai	Intergenic	1905	Escherichia_211064	LMGLKGPIFIGAYYD
NC_002695.2	4921967	4922012	-	NC_002695.2_ORF.106364			120	1	RPF	Sakai	Intergenic	1925	Escherichia_210982	LFDGAERPHFYWRVL	0.0387092	0	inf	0.0303984
NC_002695.2	4923905	4923971	-	NC_002695.2_ORF.106354			2200	1	RPF	Sakai	Intergenic	1855	Escherichia_144617	LHYAPYFCTGFVLCIRNQGVSS	0.111992	0	inf	0.0834777
NC_002695.2	4923924	4924002	-	NC_002695.2_ORF.85488			188	1	RPF	Sakai	Intergenic	1818	Escherichia_116153	LKPSKSPPSIIALCPVLLYGVCTLYS	0.0516289	0.0483037	1.06884	0.0505441
NC_002695.2	4928483	4928543	+	NC_002695.2_ORF.60414			180	1	RPF	Sakai	Intergenic	1855	Escherichia_160972	VRISLHMLVNFCMISRLRTK	0.0376635	0	inf	0.0284687
NC_002695.2	4928895	4928964	+	NC_002695.2_ORF.18711			327	0.956522	RPF	Sakai	Intergenic	842	Escherichia_137077	LPFINSEKFRGVNSLSFPVVDWR	0.029149	0	inf	0.0221448
NC_002695.2	4928926	4929004	+	NC_002695.2_ORF.39690			364	1	RPF	Sakai	Intergenic	842	Escherichia_116228	VLTHYHFLLLTGARLLVLIYFKRILR	0.0298516	0.016688	1.78881	0.0261836
NC_002695.2	4933785	4933983	-	NC_002695.2_ORF.85462			98	0.954545	RPF	Sakai	Entero67K	3	Escherichia_14002	MLMWHSSANLVSNGALSAVKRDSTGSGTCTTRKLVVFWPTLLAPGLMKPVVNCWRCLPFYHRHVDH	0.0135808	0.0277357	0.48965	0.0171097
NC_002695.2	4935427	4935481	-	NC_002695.2_ORF.64491			167	0.962963	RPF	Sakai	Intergenic	1346	Escherichia_179177	MRVYGQYPHKLCGLVSIY	0.0852802	0.070731	1.2057	0.082078
NC_002695.2	4939508	4939610	+	NC_002695.2_ORF.60449			60	0.754902	RPF	Sakai	Intergenic	197	Escherichia_74601	LVIFRLTPFGFSFIFTSGRLNGWMCTTQHITTSD	0.0659752	0.0577278	1.14287	0.0644657
NC_002695.2	4939573	4939618	+	NC_002695.2_ORF.39735			60	0.866667	RPF	Sakai	Intergenic	215	Escherichia_211316	MDVHNTTYNYKRLMR
NC_002695.2	4955330	4955423	-	NC_002695.2_ORF.106258			45	0.827957	RPF	Sakai	Intergenic	1363	Escherichia_87978	MFTSNSPQATLFRWPFLIMPVTVFPSPYLRE	0.0476198	0.0328992	1.44745	0.0440555
NC_002695.2	4955374	4955515	-	NC_002695.2_ORF.64427			51	0.865248	RPF	Sakai	Entero67K	442	Escherichia_36596	MRRLTRLIRPTDRGGRLDKAFTPHPAIQLPQCLHRTPLRPHFSGGLF	0.0299118	0.0901154	0.331927	0.045908
NC_002695.2	4955471	4955522	-	NC_002695.2_ORF.106257			7	1	RPF	Sakai	Intergenic	1702	Escherichia_189374	LPDATLDASYPAYRSRR	0.329613	0.375493	0.877814	0.341695
NC_002695.2	4960112	4960157	-	NC_002695.2_ORF.106251			99	1	RPF	Sakai	Entero67K	2080	Escherichia_211130	VKDTGLSNDKMGCLG	0.261097	0.418057	0.624549	0.286689
NC_002695.2	4972660	4972726	+	NC_002695.2_ORF.39860			19	0.909091	RPF	Sakai	Intergenic	1894	Escherichia_144520	MMYPEKLKYAAIVGIAHQMSRS	0.0680367	0	inf	0.052969
NC_002695.2	4972861	4972918	+	NC_002695.2_ORF.39862			66	0.842105	RPF	Sakai	Intergenic	1848	Escherichia_169276	MIALCGHCHSVGSHHLLVS	0.0329486	0.00666825	4.94111	0.0271194
NC_002695.2	4972865	4972910	+	NC_002695.2_ORF.60578			62	0.888889	RPF	Sakai	Intergenic	1896	Escherichia_210868	LRYADTAIRWEVIIS	0.045786	0.0635937	0.719977	0.0509113
NC_002695.2	4972872	4972980	+	NC_002695.2_ORF.18867			141	0.916667	RPF	Sakai	Intergenic	1895	Escherichia_66592	MRTLPFGGKSSSLSILDTPPSPKTCRPTSHLVLIIA	0.0281996	0.00602557	4.68	0.0220195
NC_002695.2	4975682	4975736	+	NC_002695.2_ORF.60583			26	0.907407	RPF	Sakai	Intergenic	1680	Escherichia_178944	LNVARSENYFKFPLVRPE	0.0719766	0.084995	0.846833	0.0748932
NC_002695.2	4975686	4975746	+	NC_002695.2_ORF.18882			34	0.916667	RPF	Sakai	Intergenic	1875	Escherichia_154481	MLRGRKIILNFLLSGRNNSL	0.108268	0.0164428	6.58452	0.131686
NC_002695.2	4975837	4975891	+	NC_002695.2_ORF.39873			2953	1	RPF	Sakai	Intergenic	499	Escherichia_180067	MLDSVAGKRNIRHLATVS	0.0821666	0.016139	5.09117	0.0656934
NC_002695.2	4975939	4975984	+	NC_002695.2_ORF.39874			7537	1	RPF	Sakai	Intergenic	11572	Escherichia_210790	VGTRRYGFLTSQDEK	0.070493	0.021826	3.22977	0.0578767
NC_002695.2	4977882	4977960	+	NC_002695.2_ORF.18892			88205	1	RPF	Sakai	Intergenic	11004	Escherichia_116288	LFVSLSNFRNTMMNRKKHLRVVRLSD	0.0599506	0.032899	1.82226	0.0683388
NC_002695.2	4981073	4981157	-	NC_002695.2_ORF.106166			27	1	RPF	Sakai	Intergenic	1481	Escherichia_98313	VGGWLVVMTTGRVCRNAKRPSLPTGPSA	0.164024	0.2233	0.734547	0.17877
NC_002695.2	4984174	4984282	+	NC_002695.2_ORF.39921			25	0.925926	RPF	Sakai	Intergenic	1915	Escherichia_66593	MFLAVIALSAKRYLPWRVTVLLNGLMGRRVTPDGEE	0.038024	0.00437382	8.69354	0.0291594
NC_002695.2	4984271	4984316	+	NC_002695.2_ORF.60623			7	1	RPF	Sakai	Entero67K	1902	Escherichia_210791	MGRNNKKKSLPGSYR	0.0547905	0.203208	0.269628	0.0805412
NC_002695.2	4984377	4984449	+	NC_002695.2_ORF.18926			13	0.861111	RPF	Sakai	Intergenic	1817	Escherichia_129982	LLSTMMLKKCANLPSIRLFLHRVA	0.0462526	0.0452135	1.02298	0.0455064
NC_002695.2	4986272	4986386	+	NC_002695.2_ORF.60628			756	1	RPF	Sakai	Intergenic	1914	Escherichia_59662	LPITFDAMRTKRASFDALFARFRTRTWLISDFLCHNHC	0.0201646	0	inf	0.0158203
NC_002695.2	4986285	4986411	+	NC_002695.2_ORF.18939			691	1	RPF	Sakai	Intergenic	1921	Escherichia_48179	LTQCALKGHHLMPFLHAFVPEPGSSVIFFVIIIAETGSVEGV	0.0175969	0.00025324	69.4869	0.0134017
NC_002695.2	4987463	4987577	+	NC_002695.2_ORF.60634			3239	1	RPF	Sakai	Intergenic	877	Escherichia_59736	LHKARDWNTISRLLFLWVLPVKRFFISRGASQRRYYPT	0.0302744	0.00255261	11.8602	0.0232359
NC_002695.2	4987480	4987588	+	NC_002695.2_ORF.39935			3460	1	RPF	Sakai	Intergenic	847	Escherichia_66671	LEYNFAPFVFMGLARKTIFYITGSLSEALLPNLRNL	0.0256218	0.0464731	0.551325	0.0304079
NC_002695.2	4988736	4988787	+	NC_002695.2_ORF.18943			496	1	RPF	Sakai	Intergenic	667	Escherichia_189614	VGGDFVYNLTPTYANES	0.0434594	0.032476	1.3382	0.040897
NC_002695.2	4988743	4988794	+	NC_002695.2_ORF.39943			490	1	RPF	Sakai	Intergenic	667	Escherichia_189542	VILSTILPPRMLTKVSS	0.0515052	0.0258707	1.99087	0.0454156
NC_002695.2	4988803	4988938	+	NC_002695.2_ORF.39944			9709	1	RPF	Sakai	Entero67K	1907	Escherichia_39480	LFVGAWPIQASVEDRRSFARNLIPCVDGDRTLRLFFYILACFCSP	0.0248749	0.00627477	3.96428	0.0203876
NC_002695.2	4988810	4988867	+	NC_002695.2_ORF.60635			7773	1	RPF	Sakai	Intergenic	1889	Escherichia_169337	LEPGLSRPPSKTAGVSQET
NC_002695.2	4988922	4988973	+	NC_002695.2_ORF.18944			1111	1	RPF	Sakai	Intergenic	1918	Escherichia_189295	LFLLTVIKTLSPFGGVK	0.0582203	0.0605356	0.961752	0.0586392
NC_002695.2	4990051	4990126	+	NC_002695.2_ORF.39952			314	1	RPF	Sakai	Intergenic	1922	Escherichia_122589	LTTAVPFNACFYRRLNILRQDVRSV	0.0424804	0.01361	3.12126	0.0343258
NC_002695.2	4990073	4990136	+	NC_002695.2_ORF.60639			126	1	RPF	Sakai	Intergenic	1922	Escherichia_152420	MLVSIDDLIYCDRTSVLCKSQ	0.0426025	0.0359662	1.18452	0.0418171
NC_002695.2	4990135	4990201	+	NC_002695.2_ORF.39953			35	1	RPF	Sakai	Intergenic	1912	Escherichia_144521	MKWFKRDSNRHCGKCSIFRSTK
NC_002695.2	4990151	4990256	+	NC_002695.2_ORF.60640			4135	1	RPF	Sakai	Intergenic	1894	Escherichia_70362	VIATGIAESVPFSGQQNSVAQTVRSMDRWVDLSAS
NC_002695.2	4998644	4998710	-	NC_002695.2_ORF.106113			13	0.787879	RPF	Sakai	Intergenic	1375	Escherichia_144709	LIMSIQKFLKYSDKCSFPKLPP	0.0483553	0.0668481	0.72336	0.0516599
NC_002695.2	4999338	4999425	-	NC_002695.2_ORF.85181			298	1	RPF	Sakai	Intergenic	1383	Escherichia_98372	MFSSSRMQQTEEIQTSRNLRLSQGQGKVR	0.0262045	0	inf	0.0200562
NC_002695.2	4999396	4999450	-	NC_002695.2_ORF.64262			211	0.796296	RPF	Sakai	Intergenic	1385	Escherichia_179115	MIETKIRTHVLIFQDAAD	0.0383802	0	inf	0.0306364
NC_002695.2	5005070	5005226	-	NC_002695.2_ORF.106094			237	1	RPF	Sakai	Entero67K	1564	Escherichia_28336	LSECLNWLRPFIRDPRNLIRLIPAKGTRVNLLSHRLCGDRLLLHPSSDKPRP	0.0195694	0.0211726	0.924276	0.0200594
NC_002695.2	5005233	5005287	-	NC_002695.2_ORF.85161			35	0.87037	RPF	Sakai	Intergenic	1570	Escherichia_179176	LSSALLTRNLHSTPRLWG	0.100044	0.0177698	5.63	0.0780479
NC_002695.2	5009074	5009209	+	NC_002695.2_ORF.39996			5837	1	RPF	Sakai	Intergenic	1905	Escherichia_40993	LSYLESSLSPPVWSTFGGRKKVAIGACMQESAILAFPSHSMLSKR	0.0439615	0.0468594	0.938159	0.0446911
NC_002695.2	5009120	5009252	+	NC_002695.2_ORF.60703			8602	1	RPF	Sakai	Intergenic	1897	Escherichia_43238	LGGEKKWLSVRVCRRVLFWHFRRTRCLASDKHIVRITYEQDSTD	0.0233164	0.0181146	1.28716	0.0221541
NC_002695.2	5009151	5009199	+	NC_002695.2_ORF.19013			2899	1	RPF	Sakai	Intergenic	1914	Escherichia_200323	VYAGECYSGISVALDA
NC_002695.2	5016712	5016781	+	NC_002695.2_ORF.40023			21	0.811594	RPF	Sakai	Intergenic	1912	Escherichia_136916	LLGNAAVSHFSAIFLLRPAENSL	0.0728643	0.0424752	1.71545	0.0645823
NC_002695.2	5016783	5016840	+	NC_002695.2_ORF.19033			638	1	RPF	Sakai	Intergenic	3748	Escherichia_169338	MRLHRHGGCESLHTNSRFG	0.0503731	0.00473589	10.6365	0.0395927
NC_002695.2	5016808	5016868	+	NC_002695.2_ORF.40024			697	1	RPF	Sakai	Intergenic	3691	Escherichia_160857	VNHFTQTAGSVEEKNSEIQG	0.145222	0.164649	0.882007	0.148919
NC_002695.2	5016839	5016917	+	NC_002695.2_ORF.60735			2955	1	RPF	Sakai	Intergenic	3187	Escherichia_114521	LKRKILKFRVDSERGKRNIRHLATVS	0.0489291	0.015061	3.24874	0.0410036
NC_002695.2	5016867	5016912	+	NC_002695.2_ORF.19034			1311	1	RPF	Sakai	Intergenic	4257	Escherichia_210884	LTLKEESVIYATSRQ	0.0620967	0.00010265	604.936	0.0455132
NC_002695.2	5016965	5017010	+	NC_002695.2_ORF.60736			7518	1	RPF	Sakai	Intergenic	11572	Escherichia_210790	VGTRRYGFLTSQDEK	0.070493	0.021826	3.22977	0.0578767
NC_002695.2	5018908	5018986	+	NC_002695.2_ORF.40034			91526	1	RPF	Sakai	Intergenic	11004	Escherichia_116288	LFVSLSNFRNTMMNRKKHLRVVRLSD	0.0599506	0.032899	1.82226	0.0683388
NC_002695.2	5022120	5022195	+	NC_002695.2_ORF.19065			279	0.88	RPF	Sakai	Intergenic	261	Escherichia_122260	MAFLRWCKKMPDATLARFIQLTQAR	0.220275	0.262262	0.839903	0.235275
NC_002695.2	5022674	5022719	-	NC_002695.2_ORF.106029			12	0.933333	RPF	Sakai	Intergenic	1913	Escherichia_211061	MLKVRKFQGKDYVRI	0.0595416	0	inf	0.0476069
NC_002695.2	5022681	5022738	-	NC_002695.2_ORF.85093			14	0.947368	RPF	Sakai	Intergenic	1618	Escherichia_169399	LPMSSLHVEGEKVSRKRLR	0.0430406	0.0588462	0.731409	0.0473583
NC_002695.2	5026954	5027014	+	NC_002695.2_ORF.40073			8	0.733333	RPF	Sakai	Intergenic	2987	Escherichia_152430	LLTVGRIRHIRRIRQSVHDA
NC_002695.2	5036159	5036234	+	NC_002695.2_ORF.60802			34	0.88	RPF	Sakai	Intergenic	1353	Escherichia_122624	MSKGTVKMPVSVFPVLWSFNCFRNI	0.117597	0.014908	7.88818	0.15442
NC_002695.2	5038932	5038983	-	NC_002695.2_ORF.85039			19	0.980392	RPF	Sakai	Intergenic	715	Escherichia_190193	LLKRPNVHEKDKKTSAP	0.0590959	0	inf	0.045885
NC_002695.2	5040986	5041100	-	NC_002695.2_ORF.105954			108	0.850877	RPF	Sakai	Intergenic	140	Escherichia_58013	LHNRYQIDFKRSSRHHLFYFSILQVISPPFTKTLVGIK	0.126622	0.140361	0.902117	0.129703
NC_002695.2	5059321	5059381	+	NC_002695.2_ORF.40183			7	0.883333	RPF	Sakai	Intergenic	125	Escherichia_161278	VKRLCIFPLEALPEIPQNPP	0.0344645	0.0337306	1.02176	0.0344137
NC_002695.2	5061483	5061528	+	NC_002695.2_ORF.19199			81	0.911111	RPF	Sakai	Intergenic	144	Escherichia_211328	VSRAYGPAPAEGKYE	0.0423195	0	inf	0.0306692
NC_002695.2	5077519	5077642	-	NC_002695.2_ORF.63976			3162	0.886179	RPF	Sakai	Intergenic	109	Escherichia_50827	LYERMSYNLTFDIDYIIRYRVKTSKRLITTPSGVFLFSFMG
NC_002695.2	5086615	5086660	-	NC_002695.2_ORF.63952			62	1	RPF	Sakai	Intergenic	1847	Escherichia_210979	VPRLKMDPLTRGSYV	0.0422901	0	inf	0.0306692
NC_002695.2	5086625	5086733	-	NC_002695.2_ORF.105763			583	1	RPF	Sakai	Intergenic	1847	Escherichia_66637	VVEHFWVKIVAKYRSAPTRLPLFPCAKAENGSPDTR	0.0166245	0	inf	0.0125208
NC_002695.2	5086650	5086821	-	NC_002695.2_ORF.84842			602	1	RPF	Sakai	Intergenic	1849	Escherichia_21864	LNGWPRSSSATGAESPGLSPEAFAVGRFASGGALLGENSSEVSLCAHPSSALPLCQG	0.0145247	0	inf	0.0106587
NC_002695.2	5086954	5087032	+	NC_002695.2_ORF.40265			8	0.75641	RPF	Sakai	Intergenic	1837	Escherichia_116012	LSTTGSCGFFIHSWRSVVQLINASLR	0.06918	0.0546405	1.26609	0.0661295
NC_002695.2	5088810	5088864	+	NC_002695.2_ORF.19302			46	1	RPF	Sakai	Intergenic	992	Escherichia_179283	MPLCRPDKAFTPHPATGA	0.255365	0.385724	0.662041	0.279846
NC_002695.2	5089238	5089307	+	NC_002695.2_ORF.60987			194	0.768116	RPF	Sakai	Intergenic	1682	Escherichia_136918	VYTRSRPKCFWVNLHSFNEGKLL	0.0348799	0.0128745	2.70922	0.0297634
NC_002695.2	5093199	5093250	-	NC_002695.2_ORF.84806			9	0.72549	RPF	Sakai	Intergenic	9	Escherichia_189956	MFSPLHTRSQTGGELRS
NC_002695.2	5093325	5093373	+	NC_002695.2_ORF.19314			5	0.770833	RPF	Sakai	Intergenic	3	Escherichia_200942	LLCGRSALSAVPSGPA
NC_002695.2	5095900	5096005	-	NC_002695.2_ORF.63911			27	0.704762	RPF	Sakai	Intergenic	1345	Escherichia_70419	MPLHPQLTLSQLVTVIRRSTERLFFFRLQSESFAG	0.0253416	0	inf	0.0188045
NC_002695.2	5095916	5096024	-	NC_002695.2_ORF.105736			27	0.842593	RPF	Sakai	Intergenic	1300	Escherichia_66618	MLFCQCYAAAPSTYVIPTCDCYSALHGAPFFLSSAI	0.0250817	0	inf	0.0185124
NC_002695.2	5098513	5098606	-	NC_002695.2_ORF.63906			66	1	RPF	Sakai	Intergenic	1116	Escherichia_85870	VNALSGLQNRNVCRPDKTRQRRIRQLLSDKA	0.207287	0.213864	0.969245	0.211868
NC_002695.2	5098568	5098625	-	NC_002695.2_ORF.105725			63	0.964912	RPF	Sakai	Intergenic	2172	Escherichia_169453	VKCRMRRERLVRPTKPKRM	0.18188	0.226845	0.80178	0.195492
NC_002695.2	5102765	5102810	+	NC_002695.2_ORF.61043			30	0.733333	RPF	Sakai	Intergenic	473	Escherichia_211317	LSLSERGESPSDYRV	0.0499985	0	inf	0.0366135
NC_002695.2	5102812	5102863	-	NC_002695.2_ORF.63891			10	0.784314	RPF	Sakai	Intergenic	1805	Escherichia_189315	LFSPQNLELSGSQAIAR	0.049516	0	inf	0.0382421
NC_002695.2	5107268	5107334	-	NC_002695.2_ORF.105689			29	1	RPF	Sakai	Entero67K	4646	Escherichia_144707	MRRKRLIRPSIICKFNKLRSVV	0.387262	0.512295	0.755937	0.413301
NC_002695.2	5109801	5109909	+	NC_002695.2_ORF.19354			30	0.731482	RPF	Sakai	Intergenic	1859	Escherichia_66018	MQMRGKDSRKSWEILWYPLMFRAALRKPESSDLTVH	0.018825	0.033148	0.567907	0.0218294
NC_002695.2	5109859	5109946	-	NC_002695.2_ORF.63874			17	0.977012	RPF	Sakai	Intergenic	1828	Escherichia_98311	LKEPFYIMSVNISVPLNPMIRVCVTPRET	0.0303605	0	inf	0.0235527
NC_002695.2	5110345	5110396	+	NC_002695.2_ORF.40368			957	0.921569	RPF	Sakai	Intergenic	1888	Escherichia_189138	LCSLWFQNRLLLYILTA	0.320483	0.702817	0.455998	0.378448
NC_002695.2	5114789	5114876	+	NC_002695.2_ORF.61100			43	0.724138	RPF	Sakai	Intergenic	1549	Escherichia_98302	VRASCLERISIFFCNETGASCCYGIVPRY	0.0391133	0.0205163	1.90646	0.0344148
NC_002695.2	5114851	5114902	+	NC_002695.2_ORF.40378			41	1	RPF	Sakai	Intergenic	1555	Escherichia_189220	LLWYSTPLLSLLNSDAE	0.0450304	0.070618	0.637662	0.0504509
NC_002695.2	5116417	5116489	+	NC_002695.2_ORF.40389			361	0.958333	RPF	Sakai	Intergenic	1879	Escherichia_129672	LIIKSVTIAPLTDSSCCTLHTAEL	0.0637599	0.0292725	2.17815	0.0544385
NC_002695.2	5120156	5120201	+	NC_002695.2_ORF.61115			11	0.777778	RPF	Sakai	Intergenic	1631	Escherichia_210958	LIVCAGCGVNALSGQ	0.218297	0.395102	0.552508	0.261076
NC_002695.2	5120246	5120327	-	NC_002695.2_ORF.105644			6	0.962963	RPF	Sakai	Intergenic	1518	Escherichia_109851	VDVQGRTAISNRVRLMTNVHPPEARPL	0.0402819	0.0213767	1.88438	0.0354504
NC_002695.2	5120302	5120374	+	NC_002695.2_ORF.40405			205	0.819444	RPF	Sakai	Intergenic	1620	Escherichia_129673	LPFAPEHPLDLRLLPVYCVLTTCP	0.0914982	0.0636826	1.43679	0.0840782
NC_002695.2	5127139	5127202	-	NC_002695.2_ORF.63820			1071	1	RPF	Sakai	Intergenic	1917	Escherichia_152464	VIAGSTMPPGKKAFNPGKVNG	0.0574339	0.073266	0.78391	0.0621037
NC_002695.2	5127252	5127414	+	NC_002695.2_ORF.19405			3408	0.851852	RPF	Sakai	Intergenic	836	Escherichia_25451	MHYPECCVTMSGQVCFPEPRSQHSKSAIGNGTIARLHLFRTIFFQETRTWPAEA	0.0997549	0.123511	0.807663	0.105292
NC_002695.2	5128317	5128368	-	NC_002695.2_ORF.84684			418	1	RPF	Sakai	Intergenic	1846	Escherichia_189452	VNNAALSRASALFRGIV	0.0550801	0.0509382	1.08131	0.0536248
NC_002695.2	5128340	5128439	+	NC_002695.2_ORF.61139			14	0.757576	RPF	Sakai	Intergenic	1379	Escherichia_78716	MPWTARRCSREAWYTLAIAGLAEHKNETLCLFH	0.0265105	0.0074849	3.54186	0.0219807
NC_002695.2	5128367	5128439	-	NC_002695.2_ORF.105599			125	0.819444	RPF	Sakai	Intergenic	1824	Escherichia_129708	MKQTECFIFVFCKPRDSQSVPRLP	0.0587593	0.05488	1.07069	0.0573741
NC_002695.2	5128489	5128576	+	NC_002695.2_ORF.40440			14	0.873563	RPF	Sakai	Entero67K	1754	Escherichia_98303	VTFIAVQIMWFFSGIKGISSRRLCIPVEN	0.0556117	0.112627	0.493768	0.0681041
NC_002695.2	5128499	5128568	+	NC_002695.2_ORF.61140			14	0.971015	RPF	Sakai	Intergenic	1506	Escherichia_136823	LLYRLCGFSVALRVYLPAASVFL	0.0915999	0.0624804	1.46606	0.0832719
NC_002695.2	5131226	5131412	-	NC_002695.2_ORF.105585			176	0.897849	RPF	Sakai	Intergenic	1829	Escherichia_16969	MTKILRLKSILLHWRRNVGDIQLKHQHQPEPPPRARMRCVDVGGNPPVYQRDREKDKDRKTN	0.0277801	0.0197935	1.4035	0.0260033
NC_002695.2	5131639	5131717	+	NC_002695.2_ORF.40464			42	0.807692	RPF	Sakai	Intergenic	1636	Escherichia_116014	LRRSKLSQTWSRKITFRWQGIVRHAS	0.0413685	0.00169973	24.3383	0.0321294
NC_002695.2	5135010	5135058	-	NC_002695.2_ORF.84656			7	0.75	RPF	Sakai	Entero67K	1505	Escherichia_200407	LRLSRRTANEMTLKER
NC_002695.2	5140920	5141040	+	NC_002695.2_ORF.19457			181	0.791667	RPF	Sakai	Intergenic	1174	Escherichia_53598	VWLFVTLRGEQCHDSVGAVTVVKNNKNRHCNNGAIRMKPL	0.0209072	0	inf	0.0162996
NC_002695.2	5149077	5149170	+	NC_002695.2_ORF.19492			35	0.88172	RPF	Sakai	Intergenic	221	Escherichia_88043	LPGISPGNVWMPDATLVRLIRPTSDSASVIL
NC_002695.2	5169244	5169289	+	NC_002695.2_ORF.40610			6	1	RPF	Sakai	Intergenic	259	Escherichia_211282	MMLGMGQASPLWGEG	0.0382974	0	inf	0.0303984
NC_002695.2	5180769	5180838	+	NC_002695.2_ORF.19621			14	0.956522	RPF	Sakai	Intergenic	484	Escherichia_137061	MRGKPDKTRERRIRQSALLPDAA	0.226217	0.221801	1.01991	0.225814
NC_002695.2	5180809	5180914	-	NC_002695.2_ORF.63616			84	1	RPF	Sakai	Intergenic	24	Escherichia_69799	MPDATLARLIRPTNSRTLRRPDKAFTPHPATVPTA	0.404526	0.415384	0.973861	0.406798
NC_002695.2	5180909	5180966	-	NC_002695.2_ORF.105445			58	1	RPF	Sakai	Intergenic	1838	Escherichia_169397	VIGKPDKAFTPHPATVPDA	0.105614	0.087166	1.21164	0.102429
NC_002695.2	5181322	5181385	-	NC_002695.2_ORF.63613			286	1	RPF	Sakai	Intergenic	1856	Escherichia_152509	VYNCGLFRQSAVFWRFCPADF	0.0336442	0	inf	0.0260234
NC_002695.2	5181329	5181377	-	NC_002695.2_ORF.105441			243	1	RPF	Sakai	Intergenic	1866	Escherichia_200405	LRPFSAICRFLALLPC	0.0530166	0	inf	0.0388025
NC_002695.2	5184928	5185081	+	NC_002695.2_ORF.40669			1973	1	RPF	Sakai	Intergenic	1840	Escherichia_29864	LIVHSLTGGCKQTRYACYRDCILQFPLPFCGRRADFSGVCGNGPTLRGKLC	0.0175688	0	inf	0.0129288
NC_002695.2	5184975	5185029	+	NC_002695.2_ORF.19645			503	1	RPF	Sakai	Intergenic	1862	Escherichia_178871	LLQRLHPAIPAPLLRPSR	0.0564636	0.0668235	0.844965	0.0602509
NC_002695.2	5186641	5186692	-	NC_002695.2_ORF.63591			8	1	RPF	Sakai	Intergenic	1845	Escherichia_189450	LHSPPLTWRRVCASEIK	0.0717142	0.0642729	1.11578	0.0696024
NC_002695.2	5203349	5203454	-	NC_002695.2_ORF.105349			56	1	RPF	Sakai	Intergenic	1868	Escherichia_70418	VRYLLKPVTTKRIFSQALKTVHTKQNVTVIYSAKI	0.0366854	0.0653442	0.561418	0.0438832
NC_002695.2	5206930	5206978	+	NC_002695.2_ORF.40775			8	0.958333	RPF	Sakai	Intergenic	1755	Escherichia_200246	LMEEYRFTIFFMLSAV	0.164577	0.141624	1.16207	0.158198
NC_002695.2	5207009	5207111	+	NC_002695.2_ORF.61382			31	0.764706	RPF	Sakai	Intergenic	1343	Escherichia_73351	MHKEWAESAFFCPKSSPLLSKKKNISYMRIINRG	0.0346194	0	inf	0.0275811
NC_002695.2	5207063	5207141	-	NC_002695.2_ORF.105325			20	0.858974	RPF	Sakai	Intergenic	763	Escherichia_114318	LNTLGTQNLLTPIDDSHIGDILFFAQ	0.0357897	0.0526596	0.679642	0.0395001
NC_002695.2	5207103	5207157	-	NC_002695.2_ORF.84468			16	0.833333	RPF	Sakai	Intergenic	1604	Escherichia_179467	MTPINIEHSGDAKFINPD	0.0713511	0.0637679	1.11892	0.0696922
NC_002695.2	5216499	5216574	-	NC_002695.2_ORF.84424			14	0.893333	RPF	Sakai	Intergenic	1844	Escherichia_117467	MVKIGCGNYHCIIPFSNEFLLCNNL	0.0717564	0.0232951	3.08032	0.0612875
NC_002695.2	5216954	5217068	-	NC_002695.2_ORF.105300			208	0.903509	RPF	Sakai	Intergenic	226	Escherichia_59946	VFCLQINSTELNPILPTSPAICGHIPIRENLFLSYSTN
NC_002695.2	5217018	5217069	+	NC_002695.2_ORF.19784			14	0.941176	RPF	Sakai	Intergenic	2465	Escherichia_189223	VGRIGLSSVELIWRQNT	0.103201	0.0633898	1.62803	0.0949764
NC_002695.2	5217053	5217122	+	NC_002695.2_ORF.61422			13	0.811594	RPF	Sakai	Intergenic	2399	Escherichia_136824	LEAEHLNRGVLKRKTDLRGGPFI	0.0934213	0.0560761	1.66597	0.0841454
NC_002695.2	5219929	5219977	-	NC_002695.2_ORF.63498			92	1	RPF	Sakai	Intergenic	1846	Escherichia_200493	VTSLLRFHLFLRGVYA
NC_002695.2	5222943	5223057	-	NC_002695.2_ORF.84389			726	1	RPF	Sakai	Intergenic	1869	Escherichia_59699	VIQITVEILKQHMISDIRSMQGIIVGRKTFETTYILCV	0.028558	0.0260003	1.09837	0.0281463
NC_002695.2	5230680	5230725	+	NC_002695.2_ORF.19833			157	1	RPF	Sakai	Intergenic	1677	Escherichia_210871	VVRPAGCTITYSGQR	0.0656237	0.0720193	0.911195	0.0671983
NC_002695.2	5231172	5231298	+	NC_002695.2_ORF.19835			155	0.992063	RPF	Sakai	Intergenic	1910	Escherichia_48180	LKFPRHLAKYPFNHQLCRTTCKRVFSPGTAPILRSLICPGLS	0.0503523	0.0341576	1.47412	0.0464858
NC_002695.2	5238132	5238231	+	NC_002695.2_ORF.19858			23	0.838384	RPF	Sakai	Intergenic	1879	Escherichia_78751	LISSRYQFCIGFYAARSMLGSAVQWARFIHALK	0.0828681	0.0621073	1.33427	0.0790027
NC_002695.2	5238160	5238226	+	NC_002695.2_ORF.40903			22	1	RPF	Sakai	Intergenic	1860	Escherichia_144523	LVFTLPAQCWAVQFSGRVLYTR	0.050324	0.0762054	0.660373	0.0566866
NC_002695.2	5246545	5246668	+	NC_002695.2_ORF.40935			40	0.926829	RPF	Sakai	Intergenic	1876	Escherichia_50767	MRYCWFLLSLTNSCKQSYPQPQAVILISKKLRTVNSIFLTY	0.0765995	0.0996875	0.768396	0.0829341
NC_002695.2	5254054	5254144	+	NC_002695.2_ORF.40969			7460	1	RPF	Sakai	Intergenic	1916	Escherichia_92993	MCTIETYRAQFFQNRKVQSTNKHIRKRENG	0.0240544	0	inf	0.0194068
NC_002695.2	5258499	5258544	+	NC_002695.2_ORF.19933			528	0.711111	RPF	Sakai	Intergenic	1926	Escherichia_210872	MVESIFKQTVILKNG
NC_002695.2	5259889	5259964	+	NC_002695.2_ORF.40986			122	1	RPF	Sakai	Intergenic	1897	Escherichia_122658	LLCRLSHYAIRHSVKSSLFSFPELK	0.0432007	0	inf	0.0319443
NC_002695.2	5259981	5260032	+	NC_002695.2_ORF.19935			34	0.960784	RPF	Sakai	Intergenic	1894	Escherichia_189224	LWLVYHQYKCIFSRFPF	0.0345677	0	inf	0.0269481
NC_002695.2	5262944	5263019	+	NC_002695.2_ORF.61585			456	0.92	RPF	Sakai	Intergenic	1317	Escherichia_122869	VIITLFKQKRVRLLTKCALFMPDAA	0.301004	0.489816	0.614524	0.339718
NC_002695.2	5263062	5263110	+	NC_002695.2_ORF.19939			42	1	RPF	Sakai	Entero67K	1461	Escherichia_200247	LQGSCRPDKRSASGKT	0.130457	0.388894	0.335456	0.1794
NC_002695.2	5269792	5269870	-	NC_002695.2_ORF.63343			375	0.769231	RPF	Sakai	Intergenic	1224	Escherichia_112852	VSSTANEQCRMRRERLVRPTIFTYFI	0.190863	0.103482	1.84442	0.166852
NC_002695.2	5270151	5270265	-	NC_002695.2_ORF.84220			1700	1	RPF	Sakai	Intergenic	1877	Escherichia_59687	LLCVPMRLPVHNKLPAGSLGVYYRDGMPCNMWGNEKWS	0.0318046	0.0482569	0.659067	0.0354541
NC_002695.2	5270674	5270731	-	NC_002695.2_ORF.63339			16	1	RPF	Sakai	Intergenic	1879	Escherichia_169512	MLRCGLRFRHVFIRKSRTR	0.0668893	0.0601374	1.11227	0.0662048
NC_002695.2	5284485	5284536	+	NC_002695.2_ORF.20024			2334	0.823529	RPF	Sakai	Intergenic	884	Escherichia_189299	VWLICCPLLYTLRKEIR
NC_002695.2	5285360	5285405	+	NC_002695.2_ORF.61667			34	1	RPF	Sakai	Intergenic	1832	Escherichia_210875	LLPNIDESRYRFVVS	0.0580516	0	inf	0.0431588
NC_002695.2	5288692	5288755	-	NC_002695.2_ORF.63264			8	0.825397	RPF	Sakai	Intergenic	1915	Escherichia_152462	VASSRILSDNDGMPGAIMSAS	0.152254	0.1019	1.49414	0.141842
NC_002695.2	5290077	5290164	+	NC_002695.2_ORF.20054			29	0.873563	RPF	Sakai	Intergenic	416	Escherichia_98405	MNVRHNCRMRGLRCMTCRADKMRQHRIRQ	0.0378002	0.0557467	0.67807	0.0417544
NC_002695.2	5294851	5294911	-	NC_002695.2_ORF.63234			58	1	RPF	Sakai	Intergenic	1839	Escherichia_161070	MIKTQTQVVGSPAYHKKETP	0.0389918	0	inf	0.0298756
NC_002695.2	5294992	5295097	-	NC_002695.2_ORF.63232			27	0.704762	RPF	Sakai	Intergenic	1867	Escherichia_70405	VTIDYPGNVSTAYNFFYLKVTIIQNYLFTEARSSV	0.0510146	0.0409493	1.2458	0.0491158
NC_002695.2	5295059	5295191	-	NC_002695.2_ORF.105048			27	0.863636	RPF	Sakai	Intergenic	1854	Escherichia_43253	LENFHCYLLLSITPVRCHNRPNYYEAQILMLSDYRLSGQCFHRV	0.0515944	0.0313453	1.646	0.046856
NC_002695.2	5295126	5295171	+	NC_002695.2_ORF.20080			501	1	RPF	Sakai	Intergenic	1828	Escherichia_210878	LGRLWHRTGVILSRR	0.0596056	0.0311638	1.91265	0.0525779
NC_002695.2	5295388	5295433	+	NC_002695.2_ORF.41123			8	1	RPF	Sakai	Intergenic	173	Escherichia_211283	VLCSKKCYAVKSAMQ
NC_002695.2	5296818	5296887	-	NC_002695.2_ORF.84105			584	0.811594	RPF	Sakai	Intergenic	1850	Escherichia_136968	VYFTQINQLPLPRIWPERSDKIC	0.0325458	0	inf	0.0254264
NC_002695.2	5296870	5296921	-	NC_002695.2_ORF.63228			25	0.745098	RPF	Sakai	Intergenic	1921	Escherichia_189310	MPVHFLRIGFQCVFHTN	0.082185	0.0778679	1.05544	0.0818898
NC_002695.2	5297772	5297856	-	NC_002695.2_ORF.84101			34	0.809524	RPF	Sakai	Intergenic	1657	Escherichia_99949	VVIVCKYASCYNLNPNDRFSGERHHEFI	0.0226888	0	inf	0.0172868
NC_002695.2	5303846	5303954	+	NC_002695.2_ORF.61724			9	0.768518	RPF	Sakai	Intergenic	664	Escherichia_66574	MHTPPSGGVVFCETTRILFCNSLTFCFSLRAAFHIY	0.027112	0	inf	0.0201482
NC_002695.2	5312775	5312835	-	NC_002695.2_ORF.84050			110	1	RPF	Sakai	Entero67K	2536	Escherichia_152805	MLKCRMRRERLIRPTHTISG	0.443458	0.566788	0.782404	0.479419
NC_002695.2	5312787	5312841	+	NC_002695.2_ORF.20155			41	0.925926	RPF	Sakai	Intergenic	1076	Escherichia_179286	VRRPDKAFTPHPAFEHSA	0.273018	0.348504	0.7834	0.291374
NC_002695.2	5314992	5315055	+	NC_002695.2_ORF.20161			43	1	RPF	Sakai	Intergenic	1184	Escherichia_152456	VNEGRGAYSQYVTRSNERSRR	0.0641816	0.0980083	0.654858	0.0739853
NC_002695.2	5315999	5316158	-	NC_002695.2_ORF.104984			29	0.855346	RPF	Sakai	Entero67K	251	Escherichia_25772	VKASHPALIAGCGVNALSGLHLATAVGLIRRDSVASGVDCLIQPTRGLISQAK	0.0359611	0.00937587	3.83549	0.0285954
NC_002695.2	5316045	5316126	-	NC_002695.2_ORF.84033			16	0.765432	RPF	Sakai	Intergenic	2149	Escherichia_106248	MRRKRLIRPTFGNGCRPDKTRQRRIRR	0.172992	0.263956	0.655383	0.194481
NC_002695.2	5318343	5318436	-	NC_002695.2_ORF.84031			68	0.935484	RPF	Sakai	Intergenic	1908	Escherichia_88006	VDKRMAIAESTGKRNEKTGKRLSQFLWITCS	0.0433405	0.00875558	4.95004	0.0356769
NC_002695.2	5318354	5318495	-	NC_002695.2_ORF.104970			304	0.957447	RPF	Sakai	Intergenic	215	Escherichia_36962	MLYQSTIIATTAPHEKGAALWISGWRLRKAPENETKKPENAFPNFCG
NC_002695.2	5318573	5318747	-	NC_002695.2_ORF.104969			170	0.706897	RPF	Sakai	Intergenic	1503	Escherichia_17958	LRLSGGYRSKSSLSPGNAGHSGVLSVSMLFLLIFQPANSLKNLHNAVAPVIRTLCFLL	0.0912415	0.0597695	1.52656	0.0828637
NC_002695.2	5323030	5323132	+	NC_002695.2_ORF.41220			14155	1	RPF	Sakai	Intergenic	5	Escherichia_74533	MLRILLDSPYYLRRFFHLPEVIWNLIPRLSLDGD
NC_002695.2	5326050	5326167	+	NC_002695.2_ORF.20210			63	0.923077	RPF	Sakai	Entero67K	1589	Escherichia_51894	MRRKCLIRPTNSINCRNHVGLISVAHQAILRLSSDLIRA	0.06661	0.0943429	0.706042	0.073349
NC_002695.2	5326069	5326189	-	NC_002695.2_ORF.63108			187	0.875	RPF	Sakai	Intergenic	1177	Escherichia_52738	LMEIRAIMPGLSLMTNAKSPDALRLSGLRDSCNLLNLLAG	0.0440996	0.0435656	1.01226	0.0437248
NC_002695.2	5339841	5340033	-	NC_002695.2_ORF.83964			495	1	RPF	Sakai	Entero67K	761	Escherichia_15453	MRHERLIRPTQHRTRRPDKTRQRRIRQCCYCRMRRERLIRPTHSTELVGLIRHNSVASGAAVYT	0.176605	0.410784	0.429923	0.22765
NC_002695.2	5339959	5340040	+	NC_002695.2_ORF.41291			9	0.888889	RPF	Sakai	Intergenic	1233	Escherichia_103906	MRRCRVLSGLRVRCCVGRIRRSCRIRQ	0.443109	0.668423	0.662917	0.511789
NC_002695.2	5340055	5340136	+	NC_002695.2_ORF.41292			9	0.91358	RPF	Sakai	Intergenic	1233	Escherichia_103906	MRRLRVLSGLRVQCCVGRIRRSRRIRQ	0.443109	0.668423	0.662917	0.511789
NC_002695.2	5341718	5341814	+	NC_002695.2_ORF.61852			92	0.770833	RPF	Sakai	Intergenic	1850	Escherichia_83186	LQAFVTHVRCCDDFVLILTLLRHWHVRTKSER	0.021673	0	inf	0.0169012
NC_002695.2	5341813	5341870	+	NC_002695.2_ORF.41299			118	1	RPF	Sakai	Intergenic	7	Escherichia_169283	VNPLSIIILATISTTQENK
NC_002695.2	5341883	5341931	+	NC_002695.2_ORF.61853			34	0.9375	RPF	Sakai	Intergenic	1875	Escherichia_200327	MKQAKILQKTSFYGRI
NC_002695.2	5346923	5347001	-	NC_002695.2_ORF.104853			23	0.74359	RPF	Sakai	Intergenic	1820	Escherichia_114192	LSHSRHPALPCSTLPKQHQRRTKKCR	0.0836394	0.0661219	1.26493	0.0797467
NC_002695.2	5349273	5349387	+	NC_002695.2_ORF.20288			74	0.815789	RPF	Sakai	Entero67K	132	Escherichia_56920	MLLNALGRFLAHFLLKVVDLIVPNLETLKMRLVRLDLH	0.0156264	0.050842	0.307351	0.0240877
NC_002695.2	5349273	5349387	+	NC_002695.2_ORF.20288			74	0.815789	RPF	Sakai	Entero67K	132	Escherichia_56920	MLLNALGRFLAHFLLKVVDLIVPNLETLKMRLVRLDLH	0.0156264	0.050842	0.307351	0.0240877
NC_002695.2	5349376	5349421	+	NC_002695.2_ORF.41325			136	1	RPF	Sakai	Intergenic	91	Escherichia_212138	LICISSVNRPGNPGD	0.354772	0.40439	0.877303	0.36464
NC_002695.2	5350668	5350746	-	NC_002695.2_ORF.83930			163	1	RPF	Sakai	Intergenic	125	Escherichia_111036	LIVCCQRKPSDQFCEPPRVSWRVFYL	0.556917	0.376329	1.47987	0.509914
NC_002695.2	5350705	5350780	-	NC_002695.2_ORF.63022			161	1	RPF	Sakai	Intergenic	138	Escherichia_117253	VSAPRSRRTVRLDCMLSEKTVRSIL	0.0245942	0	inf	0.0176168
NC_002695.2	5351834	5351879	-	NC_002695.2_ORF.104833			10	0.977778	RPF	Sakai	Intergenic	239	Escherichia_212175	MRAPRILHHDFDYLL
NC_002695.2	5351975	5352038	+	NC_002695.2_ORF.61894			18	0.714286	RPF	Sakai	Intergenic	156	Escherichia_153223	LEADCLYKDCLTATEIIGCNA	0.0726201	0.103612	0.700883	0.080335
NC_002695.2	5352126	5352201	-	NC_002695.2_ORF.83924			5	0.733333	RPF	Sakai	Intergenic	240	Escherichia_123320	MAFPSKVKLPFLPHMRNNQTRTRSC	0.0647381	0	inf	0.0486278
NC_002695.2	5352243	5352417	-	NC_002695.2_ORF.83923			72	0.764368	RPF	Sakai	Intergenic	148	Escherichia_20849	LRIMHLSRKVVTPRGRLDLHLARGTEQTYRLSSQMALGLICPASPPRKGLHLKEQVMF
NC_002695.2	5352308	5352368	-	NC_002695.2_ORF.104831			17	0.766667	RPF	Sakai	Intergenic	155	Escherichia_161793	LIFIWQGEPSKPTGYLLRWP
NC_002695.2	5352410	5352455	-	NC_002695.2_ORF.104830			29	1	RPF	Sakai	Intergenic	254	Escherichia_212174	VKVAIGGFLSSFFCA
NC_002695.2	5352454	5352505	-	NC_002695.2_ORF.63012			37	1	RPF	Sakai	Intergenic	252	Escherichia_190311	LIVVGRARKRLMQPSRG	0.0356885	0	inf	0.0269481
NC_002695.2	5352491	5352611	-	NC_002695.2_ORF.104829			52	0.933333	RPF	Sakai	Intergenic	252	Escherichia_53774	VLASLLTPTSCGKPVRVGGDHRCLAEDVRMGTLRNVDCGR
NC_002695.2	5353178	5353253	-	NC_002695.2_ORF.104827			7	0.826667	RPF	Sakai	Intergenic	155	Escherichia_123329	VKACGWRMPENGRLLALKTGEDMLG
NC_002695.2	5353930	5354026	-	NC_002695.2_ORF.63006			8	0.71875	RPF	Sakai	Intergenic	155	Escherichia_83541	MFSAISCCQDLKNPILAESVLFYQVLLVSAKC
NC_002695.2	5354042	5354093	-	NC_002695.2_ORF.104824			18	0.960784	RPF	Sakai	Intergenic	155	Escherichia_190339	MNEGSISIQISVRLIAS
NC_002695.2	5357218	5357278	+	NC_002695.2_ORF.41355			26	1	RPF	Sakai	Intergenic	155	Escherichia_161763	MFFPPDPLDLHKHQKAGMAR
NC_002695.2	5357394	5357454	+	NC_002695.2_ORF.20330			12	0.933333	RPF	Sakai	Intergenic	171	Escherichia_161571	VITAGYGDLGSSPAFGTKSM	0.0304129	0	inf	0.0227993
NC_002695.2	5357590	5357653	+	NC_002695.2_ORF.41357			26	0.825397	RPF	Sakai	Intergenic	370	Escherichia_152661	LPIRYCLYTHEIPMEGRPLWP	0.0322414	0	inf	0.0243409
NC_002695.2	5358739	5358820	+	NC_002695.2_ORF.41364			20	0.91358	RPF	Sakai	Entero67K	246	Escherichia_109949	MFADLIIWSGFLKMYGTKTGLFSEGFN	0.0596674	0.145051	0.411356	0.0773902
NC_002695.2	5363866	5363950	-	NC_002695.2_ORF.62974			7	0.72619	RPF	Sakai	Intergenic	301	Escherichia_104083	MNSLKMRQIIYISKKLVTIMSATPNLTI
NC_002695.2	5363921	5364017	+	NC_002695.2_ORF.61949			18	0.916667	RPF	Sakai	Intergenic	301	Escherichia_83288	MICLIFSEFIGLSFFMMIVTCYELYQRKAGCL
NC_002695.2	5373843	5373912	+	NC_002695.2_ORF.20373			129	1	RPF	Sakai	Intergenic	317	Escherichia_137094	VCRATFFRMTLPPLPQIDRKTDE
NC_002695.2	5373845	5373908	+	NC_002695.2_ORF.61994			117	1	RPF	Sakai	Intergenic	317	Escherichia_152663	VPRHIFQDDVTATAPNRQKNR
NC_002695.2	5390524	5390584	+	NC_002695.2_ORF.41478			30	0.866667	RPF	Sakai	Intergenic	253	Escherichia_161191	LFRRGIKIAIVNSIVRTIKR
NC_002695.2	5394851	5394941	-	NC_002695.2_ORF.104645			20	0.866667	RPF	Sakai	Intergenic	1437	Escherichia_93313	MRQGILQSMANITSVLSHRVMKTHFSLKGI	0.0462063	0.0313825	1.47236	0.0429487
NC_002695.2	5395837	5395945	+	NC_002695.2_ORF.41506			36	0.796296	RPF	Sakai	Intergenic	1162	Escherichia_66563	LLLHLSSLRRTGPLTLVIKQTFAFINIIRIKMLDYC	0.0278975	0.0145618	1.91581	0.0247394
NC_002695.2	5397825	5397906	-	NC_002695.2_ORF.83755			145	0.987654	RPF	Sakai	Intergenic	1473	Escherichia_105731	MRWFLERRMRKMRRATETLALHIAEVM	0.0549432	0.0226976	2.42065	0.0482025
NC_002695.2	5407780	5407825	+	NC_002695.2_ORF.41544			36	1	RPF	Sakai	Intergenic	1916	Escherichia_210883	MAARRAGSFFLAVTL	0.0663816	0.0327716	2.02558	0.057255
NC_002695.2	5407793	5407850	+	NC_002695.2_ORF.62100			51	1	RPF	Sakai	Intergenic	1917	Escherichia_169392	VPAPSSLPSLSEDGFWSLR	0.0419648	0	inf	0.0309851
NC_002695.2	5409420	5409498	+	NC_002695.2_ORF.20523			33	0.948718	RPF	Sakai	Intergenic	157	Escherichia_111936	LRLTGAVKLPVVGRIRRSRRIRQKFD	0.344452	0.423236	0.813853	0.36743
NC_002695.2	5431926	5432001	-	NC_002695.2_ORF.83606			61	0.8	RPF	Sakai	Intergenic	1328	Escherichia_122660	VYIFYATHQFKRCNVLMTICNRYTF	0.0393366	0	inf	0.0301335
NC_002695.2	5433171	5433306	-	NC_002695.2_ORF.83602			29	0.718518	RPF	Sakai	Intergenic	577	Escherichia_39006	MPCERLTRSTKSLKFNILNGLCRPDKRSTSGCFAFVIRLWLALEP	0.33778	0.475213	0.710797	0.368652
NC_002695.2	5433185	5433251	-	NC_002695.2_ORF.104506			14	0.772727	RPF	Sakai	Intergenic	91	Escherichia_138069	MGFVDLISVAHQAALRLSSVSG	0.320193	0.429986	0.744659	0.345938
NC_002695.2	5437780	5437852	+	NC_002695.2_ORF.41678			41	0.777778	RPF	Sakai	Intergenic	606	Escherichia_129834	VIVISGAGVLAHIRTALNTWIYHQ	0.0628022	0.0188882	3.32494	0.0515624
NC_002695.2	5437857	5437923	+	NC_002695.2_ORF.20639			44	0.80303	RPF	Sakai	Intergenic	249	Escherichia_144821	MGKVQLKINENKMKISVKYKFW	0.0470078	0.0921624	0.510054	0.0544609
NC_002695.2	5449117	5449162	-	NC_002695.2_ORF.62675			17	1	RPF	Sakai	Intergenic	245	Escherichia_212150	LQDSGQFTSSNATQT
NC_002695.2	5458068	5458158	+	NC_002695.2_ORF.20709			8	0.711111	RPF	Sakai	Intergenic	1846	Escherichia_93022	LIAVASRVTGGKPSRSREKGRREPRQPGNS	0.0434357	0.0262972	1.65173	0.0392629
NC_002695.2	5461823	5461877	+	NC_002695.2_ORF.62345			7	0.833333	RPF	Sakai	Intergenic	1860	Escherichia_178950	VQQEYADMKVNAKDNLFA	0.0986522	0.104707	0.942175	0.100164
NC_002695.2	5469179	5469230	+	NC_002695.2_ORF.62367			12	0.72549	RPF	Sakai	Intergenic	1758	Escherichia_189144	LPPGRGSRCVLSISLPY	0.073534	0.036644	2.00671	0.0627803
NC_002695.2	5469215	5469263	-	NC_002695.2_ORF.104396			10	0.75	RPF	Sakai	Intergenic	1898	Escherichia_200403	VNVLRTFRKRLIRKGN	0.0428754	0	inf	0.032175
NC_002695.2	5469360	5469462	+	NC_002695.2_ORF.20758			19	0.735294	RPF	Sakai	Intergenic	1642	Escherichia_74512	MRRYQYLKPSIVILPILITDSEAVMVVIHHSSLL	0.0360514	0.00420619	8.57103	0.0278845
NC_002695.2	5472512	5472653	-	NC_002695.2_ORF.104386			55	0.780142	RPF	Sakai	Entero67K	1281	Escherichia_36930	VTCRIRPTVRHRLVGLIRRVKRRIRHCAPTAGCGVNALSGLRFGTNL	0.0774369	0.109893	0.704655	0.0855065
NC_002695.2	5475199	5475292	+	NC_002695.2_ORF.41821			3076	0.903226	RPF	Sakai	Intergenic	1925	Escherichia_87951	VMYIEVCCGVDVRILTNSQGEFYWRQARRMK	0.0302698	0.0251532	1.20342	0.0290881
NC_002695.2	5481777	5481825	+	NC_002695.2_ORF.20791			112	1	RPF	Sakai	Intergenic	1926	Escherichia_200250	MRYFPCFERFYRSLNA	0.041377	0	inf	0.032175
NC_002695.2	5485666	5485765	-	NC_002695.2_ORF.62537			207	1	RPF	Sakai	Intergenic	1393	Escherichia_78754	MRRERLIRPTKPAISIRCKTVDLIRRGKRRIRH	0.151945	0.199002	0.763534	0.162999
NC_002695.2	5485666	5485720	+	NC_002695.2_ORF.41858			15	0.851852	RPF	Sakai	Intergenic	1527	Escherichia_178877	MPDATLTASYQVYSFTTY	0.155706	0.102493	1.51918	0.142497
NC_002695.2	5485712	5485781	-	NC_002695.2_ORF.104335			189	0.913044	RPF	Sakai	Intergenic	509	Escherichia_131362	MRKMPDAARTPYPAYKTSNFNTL	0.15477	0.156185	0.990936	0.157684
NC_002695.2	5490072	5490159	+	NC_002695.2_ORF.20809			84	0.701149	RPF	Sakai	Intergenic	1092	Escherichia_98307	VNALSVLQIPVISICLVGMIRRGSVASGA	0.166131	0.164627	1.00914	0.165975
NC_002695.2	5497240	5497315	-	NC_002695.2_ORF.62496			1167	1	RPF	Sakai	Intergenic	1923	Escherichia_122659	MLICSMHQAGQGLLYFLFRFSWQFR	0.0412191	0	inf	0.0331251
NC_002695.2	5497256	5497307	-	NC_002695.2_ORF.104300			1053	1	RPF	Sakai	Intergenic	1921	Escherichia_189437	LQHASGRSGTFVLPVSI	0.0570807	0.0286834	1.99003	0.0495577
NC_002695.2	5497311	5497386	-	NC_002695.2_ORF.83369			59	1	RPF	Sakai	Intergenic	3	Escherichia_122959	MMLLTLMESASRTQLRTLVMLRRSC
NC_002695.2	5497413	5497494	-	NC_002695.2_ORF.83368			1430	1	RPF	Sakai	Intergenic	5	Escherichia_110039	LGVRPLLACYVAVKMVRMTAVFDTVGS
NC_002695.2	5497456	5497516	-	NC_002695.2_ORF.62495			99	1	RPF	Sakai	Intergenic	1923	Escherichia_161010	MSTKRSFIGCPAPLSLLCCC	0.0565972	0.0645279	0.877096	0.0583888
NC_002695.2	5497643	5497694	+	NC_002695.2_ORF.62483			15	1	RPF	Sakai	Intergenic	1609	Escherichia_189233	LSRFIFYKIILSKQKDM	0.0415288	0	inf	0.0335601
NC_002695.2	5497817	5497874	+	NC_002695.2_ORF.62484			95	1	RPF	Sakai	Intergenic	1428	Escherichia_169344	LTVITLFAVIWSRRVAICV	0.0866233	0.0960976	0.90141	0.0895241

### Sheet: Salmonella
Genome	start	stop	strand	id	TIScounts	TISfraction	RPFcounts	RPFfraction	dataset	strain	Prediction	clstr_size	Cluster_ID	Sequence	dN	dS	dN/dS	Kd
NC_016810.1	44	116	+	NC_016810.1_ORF.35118			17	1	RPF	SL1344	Intergenic	979	Salmonella_77136	LKINISPAAHEQVSECDQFKNLLT	0.0308401	0	inf	0.0246335
NC_016810.1	244	328	+	NC_016810.1_ORF.17558			115	1	RPF	SL1344	Intergenic	972	Salmonella_61782	VRADAYRKHRKKPAPEQCGLFFRPEITR	0.051162	0.046528	1.0996	0.0500061
NC_016810.1	7391	7454	-	NC_016810.1_ORF.86189			24	1	RPF	SL1344	Intergenic	1015	Salmonella_91148	MGHAYTGLSKRAGINKRDVNA	0.0398011	0	inf	0.0303642
NC_016810.1	11423	11480	-	NC_016810.1_ORF.86179			8	0.807018	RPF	SL1344	Intergenic	866	Salmonella_101507	LTTRWGRNPRHQGGDEKIF
NC_016810.1	52122	52170	+	NC_016810.1_ORF.188			24	1	RPF	SL1344	Intergenic	800	Salmonella_119538	VTKGGVAEKIGWSGRA	0.0808896	0.00120197	67.2975	0.0601772
NC_016810.1	57202	57331	+	NC_016810.1_ORF.17715			36	0.96124	RPF	SL1344	Intergenic	633	Salmonella_27124	VALIRFCRSDKRSAIRQTWCRMAVKTPYPAYGFIVLCASGQNT	0.0243796	0.0174374	1.39812	0.0227245
NC_016810.1	57255	57348	+	NC_016810.1_ORF.207			24	0.817204	RPF	SL1344	Intergenic	1023	Salmonella_52177	VVPDGGENALSGLRFYRPLCLRAKHVSNLHV	0.0391838	0.037581	1.04265	0.0390435
NC_016810.1	66899	67037	-	NC_016810.1_ORF.86016			81	0.811594	RPF	SL1344	Intergenic	995	Salmonella_23082	VSWQQTTWRKVEAKARGGQGKSTLLLSRIHQEGCRQGHRRASHYGK	0.0223896	0.0147424	1.51872	0.0205401
NC_016810.1	66908	66965	+	NC_016810.1_ORF.35393			47	0.877193	RPF	SL1344	Intergenic	997	Salmonella_101226	MRGTTVALTTTFLVNPAKE	0.0445531	0	inf	0.0328181
NC_016810.1	66960	67032	-	NC_016810.1_ORF.68690			76	1	RPF	SL1344	Intergenic	430	Salmonella_77227	LAANDLEKSRGQSQRWPREIHSTP
NC_016810.1	66969	67065	+	NC_016810.1_ORF.236			45	0.802083	RPF	SL1344	Intergenic	995	Salmonella_49347	VDFPWPPLALASTFLQVVCCQDTAVRFFTPSC	0.0246599	0.0289767	0.851027	0.0256807
NC_016810.1	74883	74970	-	NC_016810.1_ORF.68657			16	0.908046	RPF	SL1344	Intergenic	235	Salmonella_58604	MNGERRYLSDRITGGQKQKGNNILPFVIN	0.188441	0.167404	1.12567	0.184945
NC_016810.1	80360	80447	+	NC_016810.1_ORF.35436			8	0.724138	RPF	SL1344	Intergenic	1012	Salmonella_58345	LRKVIPGEVRFRNHIFNVISTILLTLINI	0.0267041	0	inf	0.0203041
NC_016810.1	80980	81031	+	NC_016810.1_ORF.17807			7	0.941176	RPF	SL1344	Intergenic	1000	Salmonella_113007	LTRRPDKRERIRHQLLC
NC_016810.1	94626	94698	+	NC_016810.1_ORF.317			16	1	RPF	SL1344	Intergenic	974	Salmonella_77085	LPAPDELLIKKRASIRFQTALSGL	0.0643986	0.0298122	2.16014	0.0561246
NC_016810.1	97900	98020	+	NC_016810.1_ORF.17884			20	0.866667	RPF	SL1344	Intergenic	961	Salmonella_31924	VSGGSDAVGAALIGSVSSCNGLILQSLQANLAQRRPTRRP	0.0377804	0.0195612	1.93139	0.0329095
NC_016810.1	97916	97964	+	NC_016810.1_ORF.35484			19	0.958333	RPF	SL1344	Intergenic	948	Salmonella_120170	MLLALRLLGLYHHVMD	0.0548091	0.0559104	0.980301	0.0556056
NC_016810.1	101335	101434	+	NC_016810.1_ORF.17894			19	0.979798	RPF	SL1344	Intergenic	771	Salmonella_46654	MAAKRLIRPTLEPDVARCRPDKRSAIRHKPIRR	0.21425	0.25113	0.853145	0.223697
NC_016810.1	109235	109280	+	NC_016810.1_ORF.35516			10	0.844445	RPF	SL1344	Intergenic	986	Salmonella_126052	VIELPDAASALSGLR	0.0727253	0.0156714	4.64065	0.0576407
NC_016810.1	109239	109317	+	NC_016810.1_ORF.378			8	0.884615	RPF	SL1344	Intergenic	958	Salmonella_68941	LNCRMRLAPYPAYVNECRPGKRSAPA	0.0922586	0.0777813	1.18613	0.0889492
NC_016810.1	113000	113081	-	NC_016810.1_ORF.85857			9	0.938272	RPF	SL1344	Intergenic	1051	Salmonella_64770	VTKAPPSSTIAPFPFLDLINATTTLAW	0.0517102	0.050638	1.02117	0.0513
NC_016810.1	113025	113088	-	NC_016810.1_ORF.68556			8	1	RPF	SL1344	Intergenic	1055	Salmonella_91086	LTRDESAAFQYHSALSIPGPN	0.0497983	0	inf	0.0374983
NC_016810.1	126720	126837	-	NC_016810.1_ORF.68516			714	0.700855	RPF	SL1344	Intergenic	1053	Salmonella_33677	LLPGNKITTLTPNSTGCRAHARAEKIPVEPDPDNAGEGI	0.0546685	0.0262373	2.08362	0.0478705
NC_016810.1	151030	151108	+	NC_016810.1_ORF.18084			21	0.75641	RPF	SL1344	Intergenic	1012	Salmonella_68978	VAVPFASQGFSTLNNLGCRQANASAI	0.0425327	0.0316876	1.34225	0.0399906
NC_016810.1	151080	151131	+	NC_016810.1_ORF.520			41	1	RPF	SL1344	Intergenic	1043	Salmonella_113071	LQASQRICNLKYGGYWS	0.0881293	0.114257	0.771327	0.0925732
NC_016810.1	155630	155690	+	NC_016810.1_ORF.35670			142	1	RPF	SL1344	Intergenic	1053	Salmonella_95959	MRPPDITASGDRHMTERDYV	0.0442933	0	inf	0.0342468
NC_016810.1	156851	156917	+	NC_016810.1_ORF.35671			124	1	RPF	SL1344	Intergenic	1047	Salmonella_85963	LGFWALCAKLARRMYSTLRLDR	0.0275317	0	inf	0.0206773
NC_016810.1	157981	158026	+	NC_016810.1_ORF.18112			6	0.8	RPF	SL1344	Intergenic	1007	Salmonella_126224	METRRVRCFLSRFSP
NC_016810.1	161429	161495	+	NC_016810.1_ORF.35690			12	1	RPF	SL1344	Intergenic	825	Salmonella_85964	MCCHQVSTGIIAEGRYAYSAWH	0.0813454	0.0394787	2.06049	0.0719801
NC_016810.1	161460	161505	+	NC_016810.1_ORF.543			7	1	RPF	SL1344	Intergenic	450	Salmonella_126145	LPKGATLIRPGIEHR	0.386214	0.496531	0.777825	0.417204
NC_016810.1	169284	169368	+	NC_016810.1_ORF.570			20	0.809524	RPF	SL1344	Entero67K	1029	Salmonella_61701	LLTNHKVETCYSEAAISTTQKETPHVAR	0.0414163	0.0885215	0.467867	0.0529165
NC_016810.1	176117	176189	+	NC_016810.1_ORF.35762			18	0.736111	RPF	SL1344	Intergenic	899	Salmonella_77139	VNNAQKCARQLNAEPVLLSFLTKV	0.024772	0	inf	0.0188146
NC_016810.1	176134	176221	+	NC_016810.1_ORF.18170			128	0.735632	RPF	SL1344	Intergenic	963	Salmonella_58383	MCAATKRRTCLIKLSHESLMGQVPDNSTY	0.0401618	0	inf	0.0307479
NC_016810.1	180852	180927	+	NC_016810.1_ORF.609			219	1	RPF	SL1344	Intergenic	1018	Salmonella_72875	MEFVRLLAKAIIRDPFVVSKLLTIL	0.0362106	0.00347145	10.431	0.0286167
NC_016810.1	180954	181008	+	NC_016810.1_ORF.610			431	1	RPF	SL1344	Intergenic	1055	Salmonella_107022	VDDGRSSTPDRRIQIKRS
NC_016810.1	185733	185856	+	NC_016810.1_ORF.636			198	0.96748	RPF	SL1344	Intergenic	998	Salmonella_30107	LCLMRYRAFTLLTTVSQEREENRPSTKAPHYDNESEEISSC	0.0208226	0	inf	0.0156981
NC_016810.1	185735	185789	+	NC_016810.1_ORF.35783			29	0.925926	RPF	SL1344	Intergenic	997	Salmonella_106877	VPYAVPGIYPTNYCLTGA
NC_016810.1	203885	203930	+	NC_016810.1_ORF.35835			16	0.955556	RPF	SL1344	Entero67K	604	Salmonella_126146	MGRWVALRFTSSTGP	0.199015	0.419014	0.47496	0.31364
NC_016810.1	203898	203958	+	NC_016810.1_ORF.705			13	0.966667	RPF	SL1344	Intergenic	365	Salmonella_96357	LRFASLHLRVRNINGLRVGR	0.0761046	0.0373331	2.03853	0.0660019
NC_016810.1	212352	212463	-	NC_016810.1_ORF.68215			39	0.936937	RPF	SL1344	Intergenic	903	Salmonella_37420	MATRRVLSGLQILNGCRPDKRSAIGQDHQATQGVLLC	0.0317681	0.0530371	0.598979	0.0368594
NC_016810.1	212416	212470	-	NC_016810.1_ORF.102828			13	1	RPF	SL1344	Intergenic	1806	Salmonella_107280	VPDGDATRLIRPTDPQRM	0.322606	0.457327	0.705416	0.348391
NC_016810.1	216829	216937	-	NC_016810.1_ORF.102816			689	1	RPF	SL1344	Intergenic	1055	Salmonella_39542	LLSGKASAIYSDLIFPRTWGSIVRVKEKQHARRAKP
NC_016810.1	216900	216954	-	NC_016810.1_ORF.68202			5	1	RPF	SL1344	Intergenic	1056	Salmonella_107148	VLRLDNCYPEKHLLFIAT
NC_016810.1	216944	216989	-	NC_016810.1_ORF.85538			9	1	RPF	SL1344	Intergenic	1055	Salmonella_126475	VRKYAFPHRVVKCYV	0.0407296	0	inf	0.0306692
NC_016810.1	223453	223573	+	NC_016810.1_ORF.18349			15	0.783333	RPF	SL1344	Intergenic	637	Salmonella_29625	VPGGAVLTRSTPLRPHYVRRRPNKTLTSPSGKSSINNISV	0.057177	0.0388396	1.47213	0.0524708
NC_016810.1	223460	223556	+	NC_016810.1_ORF.35902			15	0.90625	RPF	SL1344	Intergenic	615	Salmonella_48371	VALCLPGLHRYDPIMCDVGRIRRLRRHPANPP	0.0691789	0.0896455	0.771694	0.0753417
NC_016810.1	223503	223566	-	NC_016810.1_ORF.68185			78	1	RPF	SL1344	Intergenic	1018	Salmonella_91084	MLFMEDLPDGDVSVLFGLRRT	0.109552	0.114333	0.958187	0.11239
NC_016810.1	247254	247308	-	NC_016810.1_ORF.68107			66	1	RPF	SL1344	Intergenic	1806	Salmonella_107280	VLPDGDVLRLIRPTDISP	0.322606	0.457327	0.705416	0.348391
NC_016810.1	247885	247960	+	NC_016810.1_ORF.18421			23	0.893333	RPF	SL1344	Intergenic	819	Salmonella_72801	LKSVWEIDRRQWSITLRGGVYVRNV	0.111916	0.051961	2.15386	0.0984392
NC_016810.1	252826	252925	-	NC_016810.1_ORF.102699			117	1	RPF	SL1344	Intergenic	219	Salmonella_46793	VTGVNERSQRRSNLKDEDKYVGRIRRSRHYPAF
NC_016810.1	255050	255146	+	NC_016810.1_ORF.36000			1167	1	RPF	SL1344	Intergenic	1029	Salmonella_49704	LQEGGKLENSRELTSVSDRDERVKATRLRLEI	0.0615434	0.0283268	2.17262	0.0535914
NC_016810.1	255145	255238	+	NC_016810.1_ORF.18451			1010	1	RPF	SL1344	Intergenic	993	Salmonella_52207	MKGRALIDQVVSRLVRGPVYGPLFHFYICAV	0.0196099	0	inf	0.0145738
NC_016810.1	257035	257116	+	NC_016810.1_ORF.18454			25	0.987654	RPF	SL1344	Entero67K	1047	Salmonella_65244	LTGLITWQKLNETILSTSLYCVTVWSD	0.0245527	0.132025	0.185971	0.04736
NC_016810.1	257794	257842	+	NC_016810.1_ORF.18456			22	0.958333	RPF	SL1344	Intergenic	1042	Salmonella_119627	VRRFAFYSVSTLLDVS	0.243121	0	inf	0.332991
NC_016810.1	259164	259251	+	NC_016810.1_ORF.902			170	1	RPF	SL1344	Intergenic	1020	Salmonella_58347	LWIHKIIQDASGRQASTFPACADSARQGR	0.0357621	0.0224003	1.5965	0.0325777
NC_016810.1	264789	264912	+	NC_016810.1_ORF.915			1048	1	RPF	SL1344	Intergenic	1037	Salmonella_30091	LFTAKECIGSVAMTFGDAPRDRQATQRAVPSGANGMVRSLL	0.0274849	0.0101823	2.69927	0.0234712
NC_016810.1	264832	264898	+	NC_016810.1_ORF.18493			950	1	RPF	SL1344	Intergenic	1044	Salmonella_86003	LAMPPGIARPRKELYLRVQMGW	0.0520726	0.0502582	1.0361	0.0517559
NC_016810.1	266476	266539	+	NC_016810.1_ORF.18499			79	1	RPF	SL1344	Intergenic	1054	Salmonella_90940	LRQAVLLLPFCIFGQEEYFDY
NC_016810.1	278606	278666	+	NC_016810.1_ORF.36063			6	0.966667	RPF	SL1344	Intergenic	1002	Salmonella_96065	LSLRRSPGNVAGLSHYKHGS	0.0687661	0.089093	0.771846	0.0742895
NC_016810.1	279981	280026	-	NC_016810.1_ORF.67991			25	1	RPF	SL1344	Intergenic	906	Salmonella_126473	MVVQAPYPAYVPCDT	0.292204	0.39799	0.734199	0.296674
NC_016810.1	282383	282449	-	NC_016810.1_ORF.85320			47	0.939394	RPF	SL1344	Intergenic	914	Salmonella_86282	LLGLPGAIRQICKGLAPCEAFY	0.0546783	0.0380031	1.43879	0.0503493
NC_016810.1	285419	285467	-	NC_016810.1_ORF.85313			10	0.979167	RPF	SL1344	Intergenic	1044	Salmonella_120051	LPVLSFMQAPDSISGN	0.0368777	0	inf	0.0284519
NC_016810.1	288828	288894	-	NC_016810.1_ORF.67964			9	0.787879	RPF	SL1344	Intergenic	2330	Salmonella_86221	VSMEAHYRESVQEDKRKNAFLF	0.307527	0.301772	1.01907	0.306433
NC_016810.1	288959	289004	+	NC_016810.1_ORF.36105			270	1	RPF	SL1344	Intergenic	4429	Salmonella_126227	LTLKEESVIYATSQR	0.102766	0.0949514	1.0823	0.101175
NC_016810.1	289019	289100	+	NC_016810.1_ORF.36106			2776	1	RPF	SL1344	Entero67K	1306	Salmonella_65328	LHCSLTIYQTICVGTRRYGFLTSSDEK	0.0409289	0.0887747	0.461042	0.0525161
NC_016810.1	290868	290973	+	NC_016810.1_ORF.1015			395	1	RPF	SL1344	Intergenic	996	Salmonella_41830	VLCCGKARILQYASLHHAAPGNESKVRGSDYTMGL	0.0375464	0.0203618	1.84396	0.0334375
NC_016810.1	290873	290954	+	NC_016810.1_ORF.36115			284	1	RPF	SL1344	Intergenic	974	Salmonella_65461	LLWQSSHTSVCFASPRRARKRIKGKRF	0.0522314	0.0497638	1.04959	0.0516781
NC_016810.1	291046	291136	+	NC_016810.1_ORF.18562			337	1	RPF	SL1344	Intergenic	3130	Salmonella_52569	VSVYEKILQSVPERVHCEVLLFKNLDQAEN	0.0427832	0.00935574	4.57293	0.0358035
NC_016810.1	291050	291164	+	NC_016810.1_ORF.36116			451	1	RPF	SL1344	Intergenic	3110	Salmonella_33787	VFTKKYFRVYLKGFTAKFCSLKIWIKLKIETQNNESCS	0.083031	0.133991	0.619674	0.0911458
NC_016810.1	291135	291201	+	NC_016810.1_ORF.1016			377	1	RPF	SL1344	Intergenic	2680	Salmonella_85993	LKHRTTKVVRESLKFSQHDDES	0.0637268	0.0735096	0.866918	0.0646959
NC_016810.1	291157	291235	+	NC_016810.1_ORF.18563			755	1	RPF	SL1344	Intergenic	5719	Salmonella_69337	LFVSLSNFRNTMMNRKKHLRVVRLSD	0.0661735	0.0537724	1.23062	0.0642119
NC_016810.1	294300	294444	+	NC_016810.1_ORF.1037			1977	1	RPF	SL1344	Entero67K	803	Salmonella_20796	VRLNLTTPKMFWRIEKTTIFSSDSESEGFYAETRRQTQRRKEHTEVCD	0.148101	0.143243	1.03391	0.147147
NC_016810.1	294641	294788	+	NC_016810.1_ORF.36137			215	1	RPF	SL1344	Entero67K	374	Salmonella_19721	MALTFGAVHYSTESRTKAKAFERCEATARRVNHEVIHKLPGIKLSSKLM	0.0342313	0.102363	0.334411	0.0496337
NC_016810.1	304167	304224	+	NC_016810.1_ORF.1074			7	0.877193	RPF	SL1344	Intergenic	1050	Salmonella_101229	LQQLIQKVRKSVDGRHRKP	0.0472129	0.0602976	0.782998	0.0496303
NC_016810.1	304201	304264	+	NC_016810.1_ORF.18627			208	0.873016	RPF	SL1344	Intergenic	1004	Salmonella_90941	LTGDTANRNIRLVPSGNITER	0.0444599	0.0621429	0.715446	0.0490986
NC_016810.1	304457	304562	+	NC_016810.1_ORF.36176			10	0.8	RPF	SL1344	Intergenic	473	Salmonella_41822	MGLRLDDEQDITATSFTVMAILIPLTFKARPHGGA	0.0314733	0.0338166	0.930705	0.0321904
NC_016810.1	304551	304623	+	NC_016810.1_ORF.1077			13	0.777778	RPF	SL1344	Intergenic	904	Salmonella_77087	MAVLNRDRDMFSAEADCVMLISLR	0.0443347	0.0122462	3.6203	0.0376578
NC_016810.1	346178	346244	+	NC_016810.1_ORF.36310			7	0.833333	RPF	SL1344	Intergenic	236	Salmonella_82013	LILKSEIHLFCRERNIMFRKII
NC_016810.1	350223	350316	+	NC_016810.1_ORF.1226			6	0.774193	RPF	SL1344	Intergenic	844	Salmonella_52182	MKILNNNTIIVGMEIHLLAKLPHVRFHFYVM	0.0306507	0.0458158	0.668998	0.033732
NC_016810.1	350332	350404	+	NC_016810.1_ORF.18803			7	0.847222	RPF	SL1344	Intergenic	375	Salmonella_77356	MERCCKKKMKMNLYPTWIKPVIPE	0.0612541	0.0314039	1.95053	0.0552644
NC_016810.1	350915	351020	-	NC_016810.1_ORF.85058			11	0.704762	RPF	SL1344	Intergenic	6521	Salmonella_41679	VRFDSLRSPFGPPLAAFKTLTRFGEHCPGPKWQVK	0.0367251	0.0281465	1.30478	0.0345393
NC_016810.1	350967	351078	+	NC_016810.1_ORF.1229			10	0.801802	RPF	SL1344	Intergenic	6328	Salmonella_37326	LNAASGGPKGERSESNLTYYVYAPVFARCPCPNWLRQ	0.0478113	0.0139978	3.41563	0.0391722
NC_016810.1	351012	351078	-	NC_016810.1_ORF.67765			12	1	RPF	SL1344	Entero67K	3970	Salmonella_86550	LAQPVWTRTARKNRSVHVVREV	0.0568683	0.0486309	1.16939	0.0552561
NC_016810.1	351019	351064	-	NC_016810.1_ORF.102333			9	1	RPF	SL1344	Intergenic	10841	Salmonella_127010	LDTDSAQKPERTRST	0.187277	0.221406	0.845852	0.195337
NC_016810.1	355364	355463	+	NC_016810.1_ORF.36342			36	1	RPF	SL1344	Intergenic	214	Salmonella_46777	VRWLRSETPVTELSMFLGISSLTAFLQLELFRV
NC_016810.1	355498	355543	+	NC_016810.1_ORF.18826			94	1	RPF	SL1344	Intergenic	809	Salmonella_126058	LAVKITPSRLRRLWR	0.0510796	0	inf	0.0382806
NC_016810.1	362641	362704	+	NC_016810.1_ORF.18848			225	0.968254	RPF	SL1344	Intergenic	1050	Salmonella_90878	MPGAVLLVTISLYEYPRRLHE	0.0440573	0	inf	0.0326827
NC_016810.1	365676	365793	+	NC_016810.1_ORF.1278			33	0.735043	RPF	SL1344	Intergenic	1041	Salmonella_33643	LLILRNKISRYAYRLLATGASPAKTFIWSLFLILNGRES	0.0299717	0.0210776	1.42197	0.0278068
NC_016810.1	388167	388242	+	NC_016810.1_ORF.1361			8	0.866667	RPF	SL1344	Intergenic	393	Salmonella_73119	MQELATEKNSIARYILVICLCREET
NC_016810.1	407925	407994	+	NC_016810.1_ORF.1429			7	1	RPF	SL1344	Intergenic	978	Salmonella_81527	LLKLQIVLKTLFFCFAVIFITAR	0.0853654	0.0822086	1.0384	0.0846008
NC_016810.1	429717	429849	+	NC_016810.1_ORF.1512			49	0.795455	RPF	SL1344	Intergenic	682	Salmonella_25671	MRTKRHNVGHNAWFSPFICVGMACYCRRHSSRNKDKKLAGEHDV	0.0214777	0.0256576	0.837089	0.0223651
NC_016810.1	429748	429829	+	NC_016810.1_ORF.19107			48	0.975309	RPF	SL1344	Intergenic	952	Salmonella_65293	MPGLALSFAWAWRAIAAVTAAVIKIRS	0.0734599	0.0959694	0.765451	0.0775498
NC_016810.1	432704	432749	-	NC_016810.1_ORF.84756			5	1	RPF	SL1344	Intergenic	993	Salmonella_126471	LHTSGERVCGGYGIS	0.0908476	0.05367	1.69271	0.0802454
NC_016810.1	436412	436532	+	NC_016810.1_ORF.36645			61	1	RPF	SL1344	Intergenic	1049	Salmonella_29325	LFFDGLLSSRFRSEKRFAAATVIIICVKFFLYHKNSTFSL	0.0674733	0.030269	2.22912	0.0590773
NC_016810.1	436419	436476	+	NC_016810.1_ORF.1532			26	1	RPF	SL1344	Intergenic	1033	Salmonella_101308	LMVYYRLVFGLRNVSLRRQ	0.0627319	0.11131	0.56358	0.0775515
NC_016810.1	440206	440260	+	NC_016810.1_ORF.19141			5	0.777778	RPF	SL1344	Intergenic	928	Salmonella_107028	VTLVPLCKLLFTFMRCTS	0.0601805	0.0111149	5.41442	0.0495379
NC_016810.1	441208	441289	+	NC_016810.1_ORF.19144			33	0.962963	RPF	SL1344	Intergenic	995	Salmonella_65294	LELFGIFTQYVAHLLLRFLRFVGQVAR	0.0230331	0	inf	0.0167744
NC_016810.1	441218	441263	+	NC_016810.1_ORF.36663			12	0.933333	RPF	SL1344	Entero67K	1045	Salmonella_126061	LESLHNTLLICCYAF	0.0856228	0.19026	0.450031	0.106873
NC_016810.1	450969	451023	+	NC_016810.1_ORF.1584			137	1	RPF	SL1344	Intergenic	1042	Salmonella_106953	MPFPPVEHRFLAEKAFHS	0.0747898	0.0332442	2.24971	0.0653077
NC_016810.1	452573	452651	+	NC_016810.1_ORF.36712			6	0.846154	RPF	SL1344	Intergenic	1052	Salmonella_68909	VLSLRLHLRGKSKNNSSPHRSGSFSR	0.0351069	0.030931	1.13501	0.0339803
NC_016810.1	458191	458335	-	NC_016810.1_ORF.101988			104	0.986111	RPF	SL1344	Intergenic	1016	Salmonella_20795	LAERSFAVIKGSSLRFIMTRSIGKSCLIDCQDRIVLSLRPPYTARVAF	0.0514387	0.0391594	1.31357	0.0485785
NC_016810.1	460145	460220	+	NC_016810.1_ORF.36733			61	1	RPF	SL1344	Intergenic	1442	Salmonella_71139	VLAILTYCVYAPVAVRWSTPNWLRR	0.217825	0.147196	1.47982	0.197134
NC_016810.1	460245	460290	+	NC_016810.1_ORF.1608			140	1	RPF	SL1344	Intergenic	622	Salmonella_126150	MESFRSESLNVGLFF
NC_016810.1	466601	466772	+	NC_016810.1_ORF.36751			68	0.707602	RPF	SL1344	Intergenic	448	Salmonella_12792	LFLSPADTGEQSRISGKPGQPGEAQCCGGLIPGGLVAGKRKPPHIVRYSPATLRGLT	0.0195847	0	inf	0.014437
NC_016810.1	466698	466767	+	NC_016810.1_ORF.1636			24	0.971015	RPF	SL1344	Intergenic	451	Salmonella_81529	VALSLERENPRTLFGIHRQHYGG	0.0296999	0	inf	0.0222833
NC_016810.1	472976	473033	-	NC_016810.1_ORF.84618			14	0.807018	RPF	SL1344	Intergenic	996	Salmonella_101572	LFRGRPDKAFMPPSGKPFK	0.120861	0.125249	0.964966	0.122208
NC_016810.1	477130	477319	-	NC_016810.1_ORF.101927			53	0.783069	RPF	SL1344	Intergenic	1048	Salmonella_9421	LSWRNSTAAHTYGCIQARKYITITDILRISPYHCALFAYQCESVTIDLYCHYRESNSHHAEEK	0.0174741	0.0164903	1.05966	0.0172907
NC_016810.1	487793	487844	-	NC_016810.1_ORF.84564			8	0.941176	RPF	SL1344	Entero67K	813	Salmonella_113524	MNTALPDGGEALSGITT	0.118626	0.298165	0.397855	0.159109
NC_016810.1	489238	489316	+	NC_016810.1_ORF.19334			10	1	RPF	SL1344	Intergenic	917	Salmonella_68980	VRGVCRVNRGLISKYYVFETVELKKR	0.0233865	0.0346459	0.675016	0.0261775
NC_016810.1	500896	500941	+	NC_016810.1_ORF.19374			39	0.977778	RPF	SL1344	Intergenic	1025	Salmonella_126233	LSVSYSIQTKISREL	0.0576467	0.0513101	1.1235	0.0574989
NC_016810.1	501002	501059	+	NC_016810.1_ORF.36872			60	0.877193	RPF	SL1344	Entero67K	1040	Salmonella_98184	MRRLIYERLRDDSDDRECD	0.552952	0.272789	2.02703	0.780988
NC_016810.1	501018	501093	+	NC_016810.1_ORF.1755			104	1	RPF	SL1344	Intergenic	1056	Salmonella_72844	MNVFGMILTTGNVIDYENIPVPRSK	0.0265184	0	inf	0.0204592
NC_016810.1	501058	501130	+	NC_016810.1_ORF.19375			147	1	RPF	SL1344	Intergenic	1049	Salmonella_77141	LITRTSRFREANSTCLRSRVDRAL	0.0287309	0	inf	0.0213323
NC_016810.1	502473	502560	+	NC_016810.1_ORF.1757			11	0.816092	RPF	SL1344	Intergenic	754	Salmonella_58566	LHKNPSPFSDGFFLSRILHGKGAKTAFQC	0.0543189	0.101402	0.535678	0.064052
NC_016810.1	502498	502588	+	NC_016810.1_ORF.19385			11	0.877778	RPF	SL1344	Intergenic	800	Salmonella_55335	VTGFFCHVFCMVRVRKPRFSVSVRAKDCYA	0.0365563	0.00087984	41.5488	0.0282732
NC_016810.1	502556	502628	+	NC_016810.1_ORF.36873			21	0.763889	RPF	SL1344	Intergenic	1055	Salmonella_77091	VLALEQKIVMLELWRCRTHYRGTG	0.0248012	0	inf	0.0188156
NC_016810.1	503315	503396	+	NC_016810.1_ORF.36875			82	1	RPF	SL1344	Intergenic	783	Salmonella_65457	LMPWTQVCRYTLHPSRYLGVGCQRASQ	0.133627	0.0905385	1.47591	0.121844
NC_016810.1	503335	503446	+	NC_016810.1_ORF.19389			105	1	RPF	SL1344	Intergenic	759	Salmonella_37356	VPLYTSSFTLPRCWLPARLPVTYLCKRLQSRRVAALM	0.0577406	0.0793722	0.727466	0.0641813
NC_016810.1	503462	503564	+	NC_016810.1_ORF.36876			194	1	RPF	SL1344	Entero67K	1012	Salmonella_44106	VYILMKGGTTLISGLRLRMAFASSCAAQRTKKRF	0.0178488	0	inf	0.0132684
NC_016810.1	503523	503571	+	NC_016810.1_ORF.1760			139	1	RPF	SL1344	Intergenic	1053	Salmonella_119722	LRRRVRHKEQRRGFDS
NC_016810.1	503533	503578	+	NC_016810.1_ORF.19390			178	1	RPF	SL1344	Intergenic	1051	Salmonella_126063	VCGTKNKEEVLTHDR
NC_016810.1	507470	507524	+	NC_016810.1_ORF.36892			394	1	RPF	SL1344	Intergenic	1049	Salmonella_106954	LIGSATINGCCKGVAGLI	0.0347942	0	inf	0.0252219
NC_016810.1	507474	507519	+	NC_016810.1_ORF.1771			386	1	RPF	SL1344	Intergenic	1049	Salmonella_126234	LGLPPLTGVVRAWQA	0.0479288	0	inf	0.0346382
NC_016810.1	507883	507958	+	NC_016810.1_ORF.19394			244	1	RPF	SL1344	Intergenic	75	Salmonella_73120	VTKYKGASTDVPFLLAIRDFLCVAG
NC_016810.1	507911	507986	+	NC_016810.1_ORF.36894			15	0.826667	RPF	SL1344	Intergenic	863	Salmonella_69622	MCLFYWRFGTFCALRADNCPRFLSQ	0.0327016	0.0446129	0.733007	0.0350068
NC_016810.1	507945	508071	+	NC_016810.1_ORF.1775			67	0.769841	RPF	SL1344	Intergenic	434	Salmonella_28660	VRCGLTIALVSCHNRLLCAAFRKCDAREVSIRKSFRLRRRGD
NC_016810.1	507964	508087	+	NC_016810.1_ORF.19395			108	0.764228	RPF	SL1344	Intergenic	1013	Salmonella_30092	LPSFLVTIGFCAPRSENAMRVKSLYANHSGCVDAATERITR	0.0321027	0.0528241	0.607729	0.0375796
NC_016810.1	522746	522839	+	NC_016810.1_ORF.36960			1216	0.741935	RPF	SL1344	Intergenic	1049	Salmonella_52209	VTCATLNHVMFLLTTLPAGGKACWCIDDKEN	0.0237575	0.0156263	1.52035	0.0220657
NC_016810.1	527532	527637	-	NC_016810.1_ORF.67161			88	1	RPF	SL1344	Intergenic	1014	Salmonella_41774	MEIHSLITLHYFLENTQVLSASSFWLITQRAIIEQ	0.147423	0.24449	0.60298	0.17009
NC_016810.1	527552	527615	+	NC_016810.1_ORF.36975			51	0.825397	RPF	SL1344	Intergenic	888	Salmonella_90984	VLLARTRRQITPACSLKSNVA	0.123945	0.121357	1.02133	0.125605
NC_016810.1	528264	528318	-	NC_016810.1_ORF.67157			99	1	RPF	SL1344	Intergenic	999	Salmonella_107209	VGSTRLVSCIHPEGVRLV	0.0515798	0	inf	0.0383005
NC_016810.1	528345	528411	-	NC_016810.1_ORF.67156			8	0.757576	RPF	SL1344	Intergenic	1021	Salmonella_86216	MATRGFHAIVIFSNMTMKSFLE	0.0562104	0.111581	0.503762	0.0659395
NC_016810.1	540277	540361	+	NC_016810.1_ORF.19505			29	0.75	RPF	SL1344	Intergenic	1015	Salmonella_61745	LIQAIRTAILARETTSLYRRGCVSITLL	0.0293962	0.0495936	0.592741	0.0352679
NC_016810.1	540341	540395	+	NC_016810.1_ORF.37024			34	1	RPF	SL1344	Intergenic	1045	Salmonella_107029	VLALPFYESTFQRFRACQ	0.0330689	0	inf	0.025407
NC_016810.1	545339	545387	-	NC_016810.1_ORF.84395			42	0.8125	RPF	SL1344	Intergenic	1202	Salmonella_119837	MPDGAGAYPAYKQYSP	0.507372	0.533196	0.951569	0.55067
NC_016810.1	553071	553122	+	NC_016810.1_ORF.1922			49	0.72549	RPF	SL1344	Intergenic	1042	Salmonella_113017	LQGKVISAVDIESGRER	0.0693682	0	inf	0.0519532
NC_016810.1	555457	555589	+	NC_016810.1_ORF.19549			1092	0.931818	RPF	SL1344	Intergenic	906	Salmonella_25673	LAVAATLSDNLKIRSESVGIIITMKFLFDGPIAILAIFLFQYLR	0.051694	0.0109594	4.71685	0.0419462
NC_016810.1	559996	560044	+	NC_016810.1_ORF.19569			72	1	RPF	SL1344	Intergenic	1043	Salmonella_119634	VIKVKPSSKVKVKGEI	0.0442589	0	inf	0.0342605
NC_016810.1	565231	565327	-	NC_016810.1_ORF.101630			8	1	RPF	SL1344	Entero67K	1031	Salmonella_49428	MKAARKRMSRSIDTYVTGVNERTGNLKYDGYS	0.0383848	0.114949	0.333928	0.0555717
NC_016810.1	598433	598547	-	NC_016810.1_ORF.84210			50	0.780702	RPF	SL1344	Intergenic	831	Salmonella_35523	LQGDRSLRLCYNKPLYVPHCGLKHHSLGTGCKNGYFPH	0.0279363	0	inf	0.0210443
NC_016810.1	626360	626417	-	NC_016810.1_ORF.84101			36	0.789474	RPF	SL1344	Intergenic	1047	Salmonella_101624	MPFSSHHRLLFIKERLCRN	0.0570534	0.0191352	2.98159	0.0499665
NC_016810.1	628743	628818	+	NC_016810.1_ORF.2212			7	0.773333	RPF	SL1344	Intergenic	487	Salmonella_73113	MWVKPVTSFVNYRISGVYVFGGAQV	0.0240457	0	inf	0.0181443
NC_016810.1	654404	654461	+	NC_016810.1_ORF.37363			8	0.964912	RPF	SL1344	Intergenic	1024	Salmonella_101235	MLADEGAFIRLTKSVWSVG	0.082738	0.0962409	0.859697	0.0853938
NC_016810.1	660654	660762	+	NC_016810.1_ORF.2338			22	0.824074	RPF	SL1344	Intergenic	1026	Salmonella_39455	MGNNPVLSCCCVVNYGKGVIETKCNISLEHPNGQQL	0.0557041	0.0118465	4.70216	0.0456592
NC_016810.1	664241	664301	-	NC_016810.1_ORF.83979			8	0.733333	RPF	SL1344	Intergenic	1035	Salmonella_96231	MSKYNNNGEKTLRTTQHEPH	0.0951386	0.0651739	1.45977	0.088909
NC_016810.1	668635	668698	+	NC_016810.1_ORF.19981			5	1	RPF	SL1344	Intergenic	740	Salmonella_90988	VSDDMLVWRRVNASQRLARQT	0.0917253	0.0472974	1.93933	0.0814351
NC_016810.1	668642	668738	+	NC_016810.1_ORF.37400			5	0.8125	RPF	SL1344	Entero67K	1011	Salmonella_49320	MTCWSGVALMPVRGWPDKRSAIGRGTVKLQLC	0.0716818	0.17663	0.40583	0.09651
NC_016810.1	669570	669642	+	NC_016810.1_ORF.2382			441	1	RPF	SL1344	Intergenic	1046	Salmonella_77092	VPGLPFLCWGDVILFAVTAFVKVM	0.0474562	0.0426703	1.11216	0.046417
NC_016810.1	669758	669854	+	NC_016810.1_ORF.37406			743	1	RPF	SL1344	Intergenic	1053	Salmonella_49321	MGPPVRRPFYFRWLTGRSVHNVARIGLLVNAY	0.0331529	0.0425089	0.779905	0.035534
NC_016810.1	669793	669844	+	NC_016810.1_ORF.19988			42	1	RPF	SL1344	Intergenic	1049	Salmonella_113174	MADRAQCSQCRPNRVVS	0.0791842	0	inf	0.0609759
NC_016810.1	670607	670670	+	NC_016810.1_ORF.37408			77	0.730159	RPF	SL1344	Intergenic	998	Salmonella_90884	VKYFGNCFSHGRTRAHFISAP	0.0374079	0	inf	0.0286316
NC_016810.1	676791	676854	-	NC_016810.1_ORF.66715			125	0.857143	RPF	SL1344	Intergenic	230	Salmonella_91277	VAKNLHALPGHAWQGFLLHHR
NC_016810.1	679248	679404	-	NC_016810.1_ORF.66709			75	1	RPF	SL1344	Intergenic	1040	Salmonella_16732	MTFEDLPECELNHFKDGVSLSIIMRVKPSPPDGEGFLLGPFTCTTRSIDDME	0.0241784	0.016089	1.50279	0.0225487
NC_016810.1	679396	679480	-	NC_016810.1_ORF.101197			103	1	RPF	SL1344	Intergenic	1036	Salmonella_61875	LTKQRFKTVATFENTPECRLKFTQGYDV	0.0487336	0.0497605	0.979363	0.0489451
NC_016810.1	692332	692407	+	NC_016810.1_ORF.20058			2140	1	RPF	SL1344	Intergenic	1055	Salmonella_72809	MHHNCCTGIRHSICVYFSCKGNFDV	0.0255891	0.0341262	0.749838	0.0275364
NC_016810.1	692343	692388	+	NC_016810.1_ORF.2461			506	1	RPF	SL1344	Intergenic	1023	Salmonella_126235	LLYWYPTQHLCLFFM
NC_016810.1	693928	694015	+	NC_016810.1_ORF.20063			11	0.931034	RPF	SL1344	Intergenic	955	Salmonella_58354	MMFFYAKLDSPCYRLLLCARVERPLIFSG	0.0320779	0.0162138	1.97843	0.0283486
NC_016810.1	693950	694001	+	NC_016810.1_ORF.37508			7	1	RPF	SL1344	Entero67K	958	Salmonella_113079	LIHLVTDCYCVRASKDR	0.0403666	0.0416296	0.969663	0.0407242
NC_016810.1	693960	694065	+	NC_016810.1_ORF.2469			91	1	RPF	SL1344	Intergenic	1054	Salmonella_41711	LLQIAIVCARRKTVNILRLIRRVTQPVFSEEGIYG	0.0322237	0	inf	0.0241485
NC_016810.1	695314	695359	-	NC_016810.1_ORF.101153			15	1	RPF	SL1344	Intergenic	1045	Salmonella_126467	LKRFPSLFATGTRTL	0.163106	0.48808	0.334179	0.224509
NC_016810.1	697406	697463	-	NC_016810.1_ORF.83860			14	0.807018	RPF	SL1344	Intergenic	995	Salmonella_101501	VIYFPLFFHSLRRCRFVSG	0.0461463	0	inf	0.033669
NC_016810.1	697779	697869	-	NC_016810.1_ORF.66645			85	1	RPF	SL1344	Intergenic	405	Salmonella_55361	VIFVPIYYASVKLPPCGGSCYFFYVMPELT
NC_016810.1	699111	699204	-	NC_016810.1_ORF.66638			60	0.860215	RPF	SL1344	Intergenic	806	Salmonella_52350	MTLTKSRGKSDACQLCFCYSRALFLISSRTS	0.0289946	0.0393482	0.736872	0.0315802
NC_016810.1	704315	704360	-	NC_016810.1_ORF.83849			29	0.933333	RPF	SL1344	Intergenic	1030	Salmonella_126619	MAMLSVTWDGMIIWF	0.054769	0.0319122	1.71624	0.0507345
NC_016810.1	715901	715973	+	NC_016810.1_ORF.37586			92	0.722222	RPF	SL1344	Intergenic	1026	Salmonella_77094	VGSLAKRNANNVYYYRQLTIQEVK	0.0596469	0.040956	1.45637	0.0561819
NC_016810.1	728153	728309	-	NC_016810.1_ORF.83774			199	1	RPF	SL1344	Intergenic	986	Salmonella_16724	MGRDSCPLDCRSARTDYKPDGRSPSGLKPQIAGQQSSRVALLPFFFGVDVCQ	0.0145945	0.0169923	0.858887	0.0152214
NC_016810.1	732018	732165	-	NC_016810.1_ORF.66559			82	1	RPF	SL1344	Entero67K	994	Salmonella_19685	MAALAPYPAYIHAFCRPDKRSAIRQNMPSQLSIRMTSFVLTNMRTHTTP	0.0214915	0.00501791	4.28296	0.0176896
NC_016810.1	732074	732155	-	NC_016810.1_ORF.83760			15	1	RPF	SL1344	Intergenic	994	Salmonella_65393	LRLIRPTFMPFVGLISVAPSGKTCRHS	0.0385337	0.00072752	52.9658	0.0285636
NC_016810.1	740212	740287	-	NC_016810.1_ORF.101005			9	0.706667	RPF	SL1344	Intergenic	752	Salmonella_72947	MTHSFQAYGSNNIVGLISETPSGKT	0.298007	0.224572	1.327	0.2758
NC_016810.1	755728	755821	-	NC_016810.1_ORF.100954			38	1	RPF	SL1344	Intergenic	857	Salmonella_51735	MTRLNKCKSFEEPTARLAFLYPPLSCRLMLI	0.0743127	0.0796566	0.932914	0.0764332
NC_016810.1	757136	757184	-	NC_016810.1_ORF.83685			18	1	RPF	SL1344	Entero67K	1057	Salmonella_119881	VQSRVIAVSAYLPVLL	0.230955	1.09902	0.210146	0.384869
NC_016810.1	758539	758602	+	NC_016810.1_ORF.20313			21	0.730159	RPF	SL1344	Intergenic	1056	Salmonella_90885	LGFVPIIPMTCIQQRHRTGLR	0.028313	0	inf	0.0216865
NC_016810.1	774126	774201	+	NC_016810.1_ORF.2734			5	0.786667	RPF	SL1344	Intergenic	738	Salmonella_73088	MRQGLHCLTLFAVTFHLSGVVCPPI	0.0359137	0	inf	0.026601
NC_016810.1	796670	796757	-	NC_016810.1_ORF.83551			411	1	RPF	SL1344	Intergenic	889	Salmonella_58730	LMHTQNLPCTNDEEDDVEKASLSSGSLKQ	0.060964	0.0552428	1.10357	0.0600425
NC_016810.1	797156	797258	+	NC_016810.1_ORF.37845			16	0.931373	RPF	SL1344	Intergenic	1049	Salmonella_44132	VNVLYCRQVSGIPCNPEPPSVVTCRFSYWKQCFT	0.0290027	0	inf	0.022035
NC_016810.1	800641	800725	+	NC_016810.1_ORF.20468			81	1	RPF	SL1344	Intergenic	638	Salmonella_61999	VVAGWRRTVLSGLQAQPRRPDKRSAIRQ	0.198178	0.425037	0.46626	0.244532
NC_016810.1	800645	800744	+	NC_016810.1_ORF.37858			81	1	RPF	SL1344	Intergenic	722	Salmonella_46658	LPDGDVQSYPAYRRNPVGLISAAPSGNRSAGNL	0.0342008	0.0517065	0.661441	0.0389665
NC_016810.1	800730	800823	+	NC_016810.1_ORF.2842			43	0.978495	RPF	SL1344	Intergenic	1015	Salmonella_52185	VQETSKNCHMISNNRDVQSETRRGLNESSGA	0.0837419	0.0848928	0.986443	0.0842859
NC_016810.1	800924	801098	+	NC_016810.1_ORF.37860			46	1	RPF	SL1344	Entero67K	1009	Salmonella_12201	MTRQSATSEPRHAYSVCVVSIHGEILVIVHVACALAALAHPGHLLDVSSQGFASLPPS	0.0189466	0	inf	0.0140135
NC_016810.1	800946	801006	+	NC_016810.1_ORF.2843			14	1	RPF	SL1344	Intergenic	1011	Salmonella_95967	VNPGTHTAYAWLVSTAKYSS
NC_016810.1	801015	801063	+	NC_016810.1_ORF.2844			20	1	RPF	SL1344	Intergenic	2024	Salmonella_119549	LHVRWLHLLTPVTYWM	0.12001	0.144861	0.828449	0.128039
NC_016810.1	805256	805322	+	NC_016810.1_ORF.37870			103	1	RPF	SL1344	Intergenic	1030	Salmonella_86074	MARSFQAYRSKDNDYLKDGQNT	0.0326031	0	inf	0.0258828
NC_016810.1	811800	811878	+	NC_016810.1_ORF.2883			435	1	RPF	SL1344	Intergenic	420	Salmonella_68528	LSLCNIQNHLSCIAAARLRIPRSLHQ
NC_016810.1	812357	812438	+	NC_016810.1_ORF.37905			39	1	RPF	SL1344	Intergenic	1018	Salmonella_65205	VNTRRYTTAFLRHYGGKRMTPTKRLQG	0.0442245	0.0117504	3.76367	0.0356409
NC_016810.1	815263	815314	+	NC_016810.1_ORF.20503			22	1	RPF	SL1344	Intergenic	1026	Salmonella_113176	MEVRAVELLLVLVVLCI	0.0459348	0.0261363	1.75751	0.0410807
NC_016810.1	815279	815372	+	NC_016810.1_ORF.37912			80	1	RPF	SL1344	Intergenic	304	Salmonella_52379	LSCYWSWWFCVFEFVNILLNYRGSQAQVWEI
NC_016810.1	818023	818077	+	NC_016810.1_ORF.20506			18	1	RPF	SL1344	Intergenic	1056	Salmonella_107033	MRTMRPENAFFLVASCDS	0.0649804	0.0796451	0.815875	0.069476
NC_016810.1	818107	818161	+	NC_016810.1_ORF.20507			23	1	RPF	SL1344	Intergenic	1049	Salmonella_107034	LLRSNLKSVIYAAVATGY	0.0262439	0.0465515	0.56376	0.0317586
NC_016810.1	818138	818195	+	NC_016810.1_ORF.37924			240	1	RPF	SL1344	Intergenic	1052	Salmonella_101239	MPPLPRDIKQLESNAKVGR	0.07502	0.123438	0.607754	0.0870049
NC_016810.1	818291	818369	+	NC_016810.1_ORF.37925			295	1	RPF	SL1344	Entero67K	1199	Salmonella_69185	VKDNVASATACRARRSRVILHTTNFG	0.100042	0.126926	0.788195	0.107182
NC_016810.1	818304	818376	+	NC_016810.1_ORF.2903			275	1	RPF	SL1344	Intergenic	279	Salmonella_77373	LRQQRPVGRGEAESSCTPLTSVSQ	0.334198	0.306885	1.089	0.326354
NC_016810.1	818703	818778	+	NC_016810.1_ORF.2906			245	1	RPF	SL1344	Entero67K	1199	Salmonella_69185	VKVNVALATARRARRSRVILHDPPS	0.100042	0.126926	0.788195	0.107182
NC_016810.1	819237	819318	+	NC_016810.1_ORF.2909			5	0.728395	RPF	SL1344	Intergenic	1558	Salmonella_65251	MEDSNLSQVRVLPDALRLSGLQTAPLT	0.0614162	0.013148	4.67114	0.0484272
NC_016810.1	822707	822752	-	NC_016810.1_ORF.83459			165	1	RPF	SL1344	Intergenic	1055	Salmonella_126465	LEEVIRHIHHNRSIL	0.0432689	0	inf	0.0342772
NC_016810.1	822723	822771	-	NC_016810.1_ORF.66227			167	1	RPF	SL1344	Intergenic	1035	Salmonella_119878	LTDTCTVGRGYPTYPP	0.0410413	0	inf	0.0284519
NC_016810.1	836382	836439	-	NC_016810.1_ORF.66176			1181	0.77193	RPF	SL1344	Intergenic	1043	Salmonella_101498	LPPTPRGNIMRIIIITYDL	0.121539	0.0979279	1.2411	0.117856
NC_016810.1	844846	844903	+	NC_016810.1_ORF.20604			35	0.842105	RPF	SL1344	Intergenic	1035	Salmonella_101379	MGMNNRWETPEIIVILSFT	0.0821697	0.115068	0.714094	0.0898105
NC_016810.1	848390	848435	+	NC_016810.1_ORF.38040			51	1	RPF	SL1344	Intergenic	1035	Salmonella_126066	VSCYCSYMPYAKEYS	0.0660006	0	inf	0.0509113
NC_016810.1	849436	849481	+	NC_016810.1_ORF.20617			216	1	RPF	SL1344	Intergenic	897	Salmonella_126238	VCRMEAGWSSSRRDA	0.113246	0.0129491	8.74546	0.0863589
NC_016810.1	854155	854227	+	NC_016810.1_ORF.20637			30	0.930556	RPF	SL1344	Entero67K	1030	Salmonella_77146	VPDSGVLALFGDGRPIIMRSHCYA	0.0550249	0.11091	0.496124	0.0678394
NC_016810.1	857464	857509	-	NC_016810.1_ORF.100602			13	1	RPF	SL1344	Intergenic	1032	Salmonella_127024	VPDGGVNVLPCQRVG	0.0924101	0.00454224	20.3446	0.0684309
NC_016810.1	857990	858035	-	NC_016810.1_ORF.83351			49	0.711111	RPF	SL1344	Intergenic	1007	Salmonella_126464	MLLLATLLVSQKESA	0.226278	0.643495	0.35164	0.287137
NC_016810.1	863369	863438	+	NC_016810.1_ORF.38087			11	0.710145	RPF	SL1344	Intergenic	1033	Salmonella_81487	LRKYPFSDSKLYKINGCKGRGIR	0.0790617	0.0371403	2.12873	0.0704536
NC_016810.1	865711	865771	+	NC_016810.1_ORF.20675			6	1	RPF	SL1344	Intergenic	1000	Salmonella_92442	MCRSPASHRYHGSLLRISVQ	0.0612595	0.0675609	0.906729	0.0630913
NC_016810.1	865912	865984	-	NC_016810.1_ORF.100562			64	1	RPF	SL1344	Intergenic	878	Salmonella_74400	MTIIRIAIPIIRGVFFHSRGEREN	0.191809	0.169111	1.13422	0.186751
NC_016810.1	886220	886268	+	NC_016810.1_ORF.38152			6	0.895833	RPF	SL1344	Intergenic	2049	Salmonella_119550	MPGSATLTGPTDYANT	0.34483	0.345419	0.998294	0.350104
NC_016810.1	895453	895507	-	NC_016810.1_ORF.100466			27	0.981482	RPF	SL1344	Intergenic	519	Salmonella_107267	LWPGSEDAHRAYSSFRDG
NC_016810.1	896579	896720	-	NC_016810.1_ORF.83220			129	0.921986	RPF	SL1344	Intergenic	874	Salmonella_21865	LQEGTNAANPQKPDFRRSLKRTHLQLDVHRYISHPYTPAWHRGFALK	0.0251954	0.00616089	4.08957	0.0205509
NC_016810.1	898598	898658	+	NC_016810.1_ORF.38194			105	1	RPF	SL1344	Intergenic	1052	Salmonella_96072	MNVSRRTRIIGAISRKSDVN	0.0746474	0.126977	0.58788	0.0878539
NC_016810.1	898657	898708	+	NC_016810.1_ORF.20793			44	1	RPF	SL1344	Intergenic	1055	Salmonella_113083	LNKIARYGNVLLHERRP	0.0708754	0.092623	0.765204	0.0764098
NC_016810.1	898676	898739	+	NC_016810.1_ORF.38195			28	1	RPF	SL1344	Intergenic	1053	Salmonella_90993	METFCYMKGALRHRESQRVSH	0.0475086	0.0202147	2.3502	0.0422712
NC_016810.1	901065	901173	-	NC_016810.1_ORF.65980			12	0.916667	RPF	SL1344	Intergenic	913	Salmonella_39520	MAPISPVFLWFCYSLRKTFSFRRLTFLPARSIFWQP	0.0361791	0.0239946	1.5078	0.0334091
NC_016810.1	901103	901190	-	NC_016810.1_ORF.83211			12	0.965517	RPF	SL1344	Intergenic	919	Salmonella_58529	LHPQRKWRPFPLFFCGFAILFAKHFLSGG	0.041744	0.0264222	1.57989	0.0384006
NC_016810.1	901345	901414	-	NC_016810.1_ORF.100444			499	0.753623	RPF	SL1344	Intergenic	1049	Salmonella_81652	VLYLYVMQTSLTDRWDRNIRRFI	0.0798351	0.0100547	7.9401	0.0609319
NC_016810.1	906060	906171	+	NC_016810.1_ORF.3219			13	0.954955	RPF	SL1344	Intergenic	6328	Salmonella_37326	LNAASGGPKGERSESNLTYYVYAPVFARCPCPNWLRQ	0.0478113	0.0139978	3.41563	0.0391722
NC_016810.1	906105	906171	-	NC_016810.1_ORF.65958			11	0.848485	RPF	SL1344	Entero67K	3970	Salmonella_86550	LAQPVWTRTARKNRSVHVVREV	0.0568683	0.0486309	1.16939	0.0552561
NC_016810.1	906112	906157	-	NC_016810.1_ORF.100432			9	0.777778	RPF	SL1344	Intergenic	10841	Salmonella_127010	LDTDSAQKPERTRST	0.187277	0.221406	0.845852	0.195337
NC_016810.1	908085	908169	+	NC_016810.1_ORF.3234			24	0.714286	RPF	SL1344	Intergenic	877	Salmonella_61748	VALCLPGLRILARRSGKTGAPRQRAHRS	0.0541343	0.103213	0.524491	0.0679166
NC_016810.1	913988	914087	+	NC_016810.1_ORF.38256			7	0.929293	RPF	SL1344	Entero67K	549	Salmonella_46773	MKAILMCVNEWRGSDKEALNEVQHHGLRLWYGV	0.0565023	0.11382	0.496418	0.068514
NC_016810.1	914089	914242	-	NC_016810.1_ORF.100398			11	0.771242	RPF	SL1344	Intergenic	1002	Salmonella_17683	VRSAGSSHFTDKHTKARFMAVLYQQIITVIRRKASLPKLRLTIGSSSAASS	0.0445588	0.0337959	1.31846	0.0419373
NC_016810.1	920812	920869	+	NC_016810.1_ORF.20877			16	1	RPF	SL1344	Intergenic	1043	Salmonella_101380	MGLDGARVVRHPVKGSCDA	0.0700524	0.05667	1.23615	0.067542
NC_016810.1	924718	924829	-	NC_016810.1_ORF.100365			132	0.891892	RPF	SL1344	Entero67K	472	Salmonella_37453	VMISLKVLAQSIRSHNTMPVLVCWGFLRSRLPLFRPV	0.0179378	0.0461708	0.388509	0.0246995
NC_016810.1	932204	932333	+	NC_016810.1_ORF.38311			26	0.875969	RPF	SL1344	Intergenic	728	Salmonella_27204	VCCFFIDSVRLSISAYPNSCHVEITTKCRLTVSPPYHDPGRIW	0.0141916	0	inf	0.0106125
NC_016810.1	932206	932287	+	NC_016810.1_ORF.20933			6	0.82716	RPF	SL1344	Intergenic	735	Salmonella_65254	VLLFYRLSQTEYFGLSEFLSRRDNYKM	0.0370183	0.0312626	1.18411	0.0358221
NC_016810.1	932311	932374	-	NC_016810.1_ORF.100320			20	1	RPF	SL1344	Entero67K	924	Salmonella_91198	MSDLTPCQRSPASYQIRPGSW	0.420102	0.707964	0.593394	0.507557
NC_016810.1	932313	932430	+	NC_016810.1_ORF.3323			29	0.974359	RPF	SL1344	Intergenic	730	Salmonella_33709	MIRGGSGRTLVTADRGSGQTYCRNRCNVDANTCSPWSSG	0.0179269	0	inf	0.0131092
NC_016810.1	934513	934579	-	NC_016810.1_ORF.100312			30	0.909091	RPF	SL1344	Intergenic	1065	Salmonella_86211	MLGLSHGRPITVIILIKRKGLI	0.239843	0.0710167	3.37727	0.296744
NC_016810.1	934683	934758	+	NC_016810.1_ORF.3335			53	1	RPF	SL1344	Intergenic	1052	Salmonella_72885	VRYYSPHLLHGGVTCVFGMDTRVVL	0.0299474	0	inf	0.0217259
NC_016810.1	948783	948849	+	NC_016810.1_ORF.3389			5	0.727273	RPF	SL1344	Intergenic	1044	Salmonella_85968	VRYRAFHRLYRLIVLCRRAPCE	0.0833857	0.0690876	1.20696	0.0801277
NC_016810.1	958028	958118	-	NC_016810.1_ORF.83006			18	0.766667	RPF	SL1344	Intergenic	501	Salmonella_55360	MALRLSNLRCIILNKSDGQVVNLSVFFYPF	0.0383228	0.0586855	0.653019	0.0434657
NC_016810.1	978544	978652	-	NC_016810.1_ORF.100162			252	0.981482	RPF	SL1344	Intergenic	1009	Salmonella_39507	MSRVGEVLNSPHSVTGSFHLTYIRFTKDVEAWKRVL	0.0186978	0	inf	0.0141081
NC_016810.1	978608	978659	+	NC_016810.1_ORF.38489			33	0.72549	RPF	SL1344	Intergenic	1046	Salmonella_113179	VTEWGLFKTSPTLDITI	0.0360494	0	inf	0.0268272
NC_016810.1	978616	978724	+	NC_016810.1_ORF.21088			63	0.87037	RPF	SL1344	Intergenic	1045	Salmonella_39457	VGAVQNLTNSRHYNLEKSGEASSIRQGGSGKNESKI	0.0346267	0.00365214	9.4812	0.0272121
NC_016810.1	978809	978878	+	NC_016810.1_ORF.38491			61	1	RPF	SL1344	Intergenic	1054	Salmonella_81588	LIVCIDSGQRQIFLPTTVTDNDD	0.0569293	0.0158307	3.59613	0.0468992
NC_016810.1	978817	978868	+	NC_016810.1_ORF.21089			38	1	RPF	SL1344	Intergenic	1054	Salmonella_113085	VHRLWSAADFPADNCNR	0.0645607	0	inf	0.048181
NC_016810.1	981544	981703	-	NC_016810.1_ORF.100154			2997	0.716981	RPF	SL1344	Entero67K	465	Salmonella_15151	LGPPFDFLLNFCSCQTARCFNKSKGVLITGLKLKAFRNPQPSWGFSIDKKTGR	0.0431086	0.0764525	0.563861	0.0500697
NC_016810.1	986811	986883	-	NC_016810.1_ORF.65677			78	1	RPF	SL1344	Intergenic	404	Salmonella_77393	LSPHALKGGWIKGRFNRPFLRPLS	0.0282678	0	inf	0.0211962
NC_016810.1	992965	993175	+	NC_016810.1_ORF.21151			44	0.785714	RPF	SL1344	Entero67K	989	Salmonella_6641	MFCFDNHLLFCENIRGRKNCVMYVLHNHACKYHVYRASEIYAWRGQTPFVMSIAAARQRSSHHRPGIARR	0.0610003	0.0563252	1.083	0.0600533
NC_016810.1	992975	993113	+	NC_016810.1_ORF.38560			25	0.746377	RPF	SL1344	Intergenic	499	Salmonella_23059	LTITCCFAKTFEEEKTVLCMCCIIMHVNTMFTGLVKSTHGVDRRHS	0.0149207	0.0138762	1.07527	0.0146665
NC_016810.1	992994	993042	+	NC_016810.1_ORF.3532			19	0.833333	RPF	SL1344	Intergenic	502	Salmonella_119552	LRKHSRKKKLCYVCAA
NC_016810.1	993090	993153	+	NC_016810.1_ORF.3533			18	1	RPF	SL1344	Intergenic	1050	Salmonella_90886	MAWTDAIRDVDSCREATVFSP	0.0402743	0	inf	0.0312231
NC_016810.1	993164	993224	+	NC_016810.1_ORF.38561			56	1	RPF	SL1344	Intergenic	1049	Salmonella_96075	LRAVNPSGFRSIVMGSDSEQ	0.0360016	0.0289592	1.24318	0.0343467
NC_016810.1	993783	993924	+	NC_016810.1_ORF.3539			55	1	RPF	SL1344	Intergenic	926	Salmonella_21827	VQNRCSLITLLLIHTATVPGQPGAVVRFSIGREKPGTWRAFFEPGIY	0.0182738	0.0193076	0.946454	0.0185703
NC_016810.1	998014	998083	+	NC_016810.1_ORF.21154			53	0.971015	RPF	SL1344	Intergenic	895	Salmonella_81533	VQAAIRQQNSVFSSFLMLIFGLE	0.0324208	0	inf	0.0242902
NC_016810.1	998072	998123	+	NC_016810.1_ORF.38578			116	1	RPF	SL1344	Intergenic	1056	Salmonella_113180	LAWNRKQKELLVGSVET	0.0512822	0.0731511	0.701045	0.0559044
NC_016810.1	1000148	1000316	+	NC_016810.1_ORF.38581			157	0.839286	RPF	SL1344	Entero67K	995	Salmonella_13488	MALMMNLVMPDSTLLMRSAGIAQWMRCCCRRSGKAKTSLLRKRGLRSSIQSEAIIN	0.0385512	0.0822881	0.46849	0.0486329
NC_016810.1	1005854	1005959	+	NC_016810.1_ORF.38603			13	0.733333	RPF	SL1344	Intergenic	1002	Salmonella_41824	VQAEFAFSRHQSKEYNRGGEGAYKSIEKKTKLKEP	0.0480575	0.0462762	1.03849	0.0479207
NC_016810.1	1022270	1022345	+	NC_016810.1_ORF.38655			503	1	RPF	SL1344	Intergenic	1004	Salmonella_72887	LQRIDSGYVKQPHPARSQVDVKYET	0.0305675	0	inf	0.0235847
NC_016810.1	1022280	1022352	+	NC_016810.1_ORF.3650			504	1	RPF	SL1344	Intergenic	1000	Salmonella_77043	LTAGMLNNPIRHGARWTLNMKPED	0.0357614	0	inf	0.0284091
NC_016810.1	1024085	1024187	+	NC_016810.1_ORF.38657			772	0.970588	RPF	SL1344	Intergenic	1028	Salmonella_44134	LQVSACNQALRAATAALNQSHGCSQFAFKEPEES	0.0404818	0.00691693	5.85257	0.0327656
NC_016810.1	1031978	1032038	+	NC_016810.1_ORF.38678			17	0.85	RPF	SL1344	Intergenic	999	Salmonella_96076	MILFMIVLDGHEQRGMIAQR	0.108111	0.0471989	2.29054	0.0959983
NC_016810.1	1043459	1043543	+	NC_016810.1_ORF.38701			179	1	RPF	SL1344	Intergenic	1001	Salmonella_61789	MFGFNGAFRCRPPLWLGEGHLDAGFIGS	0.0897608	0.0881722	1.01802	0.0894171
NC_016810.1	1043463	1043562	+	NC_016810.1_ORF.3749			178	0.989899	RPF	SL1344	Intergenic	5	Salmonella_47147	LASTGRFAVDPRCGWGRAILTRALSAVKVPFVR
NC_016810.1	1043567	1043654	+	NC_016810.1_ORF.38702			26	0.942529	RPF	SL1344	Intergenic	981	Salmonella_58424	VHIQQPLSRPGRSEVCASRYHVCLKVEVY	0.0596791	0.0533732	1.11815	0.0591713
NC_016810.1	1062741	1062789	-	NC_016810.1_ORF.65396			489	1	RPF	SL1344	Intergenic	192	Salmonella_120195	LHQKAVGDPSPRLSPF
NC_016810.1	1065598	1065676	+	NC_016810.1_ORF.21353			39	1	RPF	SL1344	Intergenic	198	Salmonella_69196	LQQNHRKIETKLAWRYMEMSEQNTKK
NC_016810.1	1065636	1065687	+	NC_016810.1_ORF.3838			22	1	RPF	SL1344	Intergenic	198	Salmonella_113573	MAIYGNVGAEHQEVSVI
NC_016810.1	1069347	1069407	-	NC_016810.1_ORF.65365			8	0.933333	RPF	SL1344	Intergenic	176	Salmonella_96380	MAQCVMKGAGFTGWIYQPST	0.147593	0.13478	1.09506	0.148525
NC_016810.1	1069573	1069669	-	NC_016810.1_ORF.99850			9	0.760417	RPF	SL1344	Intergenic	425	Salmonella_49544	LWCLARRLSVTTHNRKKSDSQSAQILAHNNCN
NC_016810.1	1097268	1097319	+	NC_016810.1_ORF.3944			15	1	RPF	SL1344	Intergenic	445	Salmonella_113025	VEDVCQNPVNPAMIVST	0.0397232	0	inf	0.0304208
NC_016810.1	1099679	1099775	+	NC_016810.1_ORF.38926			124	1	RPF	SL1344	Intergenic	261	Salmonella_49525	VNKLEVFVGLKITFVEGAYMICFYCIVAFFLS
NC_016810.1	1099741	1099810	+	NC_016810.1_ORF.21447			117	1	RPF	SL1344	Intergenic	452	Salmonella_81590	MFLLYCRIFLKLNPDFGEVAKCK	0.0247916	0	inf	0.0196464
NC_016810.1	1113897	1113963	+	NC_016810.1_ORF.4014			1366	0.909091	RPF	SL1344	Intergenic	1046	Salmonella_86016	VIAHFVITVFFSTRYKYEGNEA	0.0351079	0.0184467	1.90321	0.0313841
NC_016810.1	1114143	1114221	-	NC_016810.1_ORF.65195			17	1	RPF	SL1344	Intergenic	1000	Salmonella_69051	LIFRAIGIMLAKPIKAKPPHCGGFFF	0.138942	0.127672	1.08827	0.135222
NC_016810.1	1114765	1114810	-	NC_016810.1_ORF.99688			7	0.866667	RPF	SL1344	Entero67K	1060	Salmonella_126560	LFSVHVLAILRASIK	0.291909	0	inf	0.455552
NC_016810.1	1118358	1118427	-	NC_016810.1_ORF.65178			2061	1	RPF	SL1344	Intergenic	1036	Salmonella_81651	LSRSPGEGFNRVISLEIFMAYFG
NC_016810.1	1133640	1133712	-	NC_016810.1_ORF.65129			61	1	RPF	SL1344	Intergenic	971	Salmonella_77271	LYKCDLTHTYKESAHFHKKESKCQ	0.0640413	0.0716916	0.893288	0.0658613
NC_016810.1	1133696	1133837	-	NC_016810.1_ORF.82371			14	0.907801	RPF	SL1344	Intergenic	855	Salmonella_20525	VILLLLHRYGRYHRLLSDARHLLILNQSSKYKNHLISFFIIPCINVT	0.0193104	0	inf	0.0145594
NC_016810.1	1133707	1133812	-	NC_016810.1_ORF.99618			7	0.933333	RPF	SL1344	Intergenic	955	Salmonella_41811	MADIIASCQMPDTYSYSTKALNTKITLYLFLLFLV	0.0397439	0.0262824	1.51219	0.0364744
NC_016810.1	1141262	1141373	+	NC_016810.1_ORF.39056			13	0.810811	RPF	SL1344	Intergenic	6328	Salmonella_37326	LNAACGGPKGERSESNLTYYVYAPVFARCPCPNWLRQ	0.0478113	0.0139978	3.41563	0.0391722
NC_016810.1	1141314	1141359	-	NC_016810.1_ORF.65110			7	1	RPF	SL1344	Intergenic	10841	Salmonella_127010	LDTDSAQKPERTRST	0.187277	0.221406	0.845852	0.195337
NC_016810.1	1141351	1141396	+	NC_016810.1_ORF.21620			5	0.933333	RPF	SL1344	Intergenic	4428	Salmonella_126077	VSKLAAPITPGGIGS	0.110786	0.031829	3.48066	0.0870773
NC_016810.1	1162443	1162503	+	NC_016810.1_ORF.4244			1890	1	RPF	SL1344	Intergenic	1009	Salmonella_91894	MISFIRCARRYSSLPMQYDV	0.0668398	0.0459502	1.45462	0.0623361
NC_016810.1	1170324	1170432	+	NC_016810.1_ORF.4269			73	0.944444	RPF	SL1344	Intergenic	814	Salmonella_38378	MLGEYIVALLMFCVVLSSNSGSSPAVMVTHYGDREW	0.0379005	0.0350546	1.08118	0.0375985
NC_016810.1	1170415	1170463	+	NC_016810.1_ORF.21720			57	1	RPF	SL1344	Intergenic	1027	Salmonella_120557	MEIANGNVRTRTHCLQ	0.0867276	0.0627143	1.3829	0.0813602
NC_016810.1	1170453	1170516	+	NC_016810.1_ORF.4270			13	1	RPF	SL1344	Intergenic	983	Salmonella_91531	LFTVVTTPCTDILSPVVVLSS	0.114048	0.0568265	2.00695	0.0992418
NC_016810.1	1170552	1170648	+	NC_016810.1_ORF.4271			74	1	RPF	SL1344	Intergenic	1018	Salmonella_49728	MTSYVVRVAVCGVVSKSKLRLTRKPTLRCVCA	0.0332687	0	inf	0.0241256
NC_016810.1	1180353	1180410	+	NC_016810.1_ORF.4311			9	0.824561	RPF	SL1344	Intergenic	512	Salmonella_101710	LAKIESRMVVLLAGGAALM	0.0631351	0.0426441	1.48051	0.0581483
NC_016810.1	1180363	1180468	+	NC_016810.1_ORF.21753			10	0.857143	RPF	SL1344	Intergenic	329	Salmonella_41836	LKAGWWCYWPVALRLCRPDKAPVNCAAIRQWTGHI	0.032927	0.0561532	0.586378	0.038422
NC_016810.1	1206432	1206492	+	NC_016810.1_ORF.4423			17	0.816667	RPF	SL1344	Intergenic	1018	Salmonella_96506	MVPLEKAEKGGKKGLPPGGS	0.0937329	0.100541	0.932283	0.0953703
NC_016810.1	1207138	1207201	-	NC_016810.1_ORF.99343			329	0.777778	RPF	SL1344	Intergenic	1013	Salmonella_91004	LIPVAISSILVRYRQSNGGET	0.0490282	0.0309333	1.58496	0.0442355
NC_016810.1	1208433	1208514	+	NC_016810.1_ORF.4432			8	0.814815	RPF	SL1344	Intergenic	1016	Salmonella_65382	MSVFYSAAAFRFFLPLAGQYFFIKSPF	0.0446979	0	inf	0.0343824
NC_016810.1	1210925	1210988	+	NC_016810.1_ORF.39317			22	0.952381	RPF	SL1344	Intergenic	989	Salmonella_91057	MQLEVWRVYMPTLHNTSFHSE	0.0272624	0.0533935	0.510593	0.0327986
NC_016810.1	1210939	1210984	+	NC_016810.1_ORF.21854			11	0.933333	RPF	SL1344	Intergenic	467	Salmonella_126537	MAGIYAHSTQYLFSQ
NC_016810.1	1211093	1211144	+	NC_016810.1_ORF.39318			8	0.72549	RPF	SL1344	Intergenic	1026	Salmonella_113292	MDQPCRSFTPGSGIQKK	0.0862777	0.0513786	1.67925	0.0792839
NC_016810.1	1213494	1213572	-	NC_016810.1_ORF.64867			23	0.948718	RPF	SL1344	Intergenic	1056	Salmonella_68924	LCKDFVAAADEIFNHDGSWPLQRNPR	0.0301513	0	inf	0.0237281
NC_016810.1	1224248	1224317	+	NC_016810.1_ORF.39349			279	1	RPF	SL1344	Intergenic	941	Salmonella_79431	LKHITKLDMFCLPAPSTPARAFF	0.0234187	0	inf	0.0177821
NC_016810.1	1224277	1224355	+	NC_016810.1_ORF.21900			222	0.705128	RPF	SL1344	Intergenic	844	Salmonella_69121	LSARAIHPGAGIFLVVIELVVILSRP	0.0269598	0	inf	0.0195393
NC_016810.1	1227698	1227866	-	NC_016810.1_ORF.82023			100	1	RPF	SL1344	Entero67K	1055	Salmonella_13490	VFPYEIQATDTLRLFELTITVRLATRNSHEAIGSCPVRRHHARSLVVNVRIMSKLR	0.0133879	0	inf	0.0100158
NC_016810.1	1227708	1227765	-	NC_016810.1_ORF.64826			51	1	RPF	SL1344	Intergenic	1057	Salmonella_101326	MPGKASPCPQLSRQRKNNE	0.0341727	0	inf	0.0269672
NC_016810.1	1227918	1227969	-	NC_016810.1_ORF.64825			42	1	RPF	SL1344	Intergenic	1040	Salmonella_113827	LIFQTVSGLRVAVLTGR
NC_016810.1	1230155	1230227	+	NC_016810.1_ORF.39360			33	0.930556	RPF	SL1344	Entero67K	285	Salmonella_77023	MFGGGRKLIARWNLTSRKGKVSGQ	0.0276491	0.0986101	0.280388	0.043305
NC_016810.1	1231301	1231385	+	NC_016810.1_ORF.39367			44	1	RPF	SL1344	Intergenic	1044	Salmonella_61869	LSENKSVTRNVCELLAKGNRRLPFSLTI	0.0277649	0	inf	0.0212339
NC_016810.1	1231329	1231377	+	NC_016810.1_ORF.4494			36	1	RPF	SL1344	Intergenic	1057	Salmonella_120020	MCANYWQKATAGCLFL	0.0363768	0	inf	0.0284519
NC_016810.1	1231333	1231399	+	NC_016810.1_ORF.21929			46	1	RPF	SL1344	Intergenic	1051	Salmonella_86149	VRIIGKRQPQAAFFFDYMTLRS	0.0323787	0	inf	0.0247513
NC_016810.1	1232175	1232229	+	NC_016810.1_ORF.4497			3047	1	RPF	SL1344	Intergenic	1037	Salmonella_107251	MPFASQACLWCKSRRVQA	0.0488377	0	inf	0.037569
NC_016810.1	1232182	1232239	+	NC_016810.1_ORF.21932			3149	1	RPF	SL1344	Intergenic	1053	Salmonella_101468	LHHRRACGVKAEEYKRDKA	0.0914331	0.151947	0.601743	0.105143
NC_016810.1	1232241	1232295	+	NC_016810.1_ORF.4498			1555	1	RPF	SL1344	Intergenic	1000	Salmonella_107252	VRISPRKRRTPNQAATIP
NC_016810.1	1236105	1236150	+	NC_016810.1_ORF.4507			48	1	RPF	SL1344	Intergenic	1011	Salmonella_126538	LKNICVIRAKGRKIT
NC_016810.1	1236181	1236235	+	NC_016810.1_ORF.21949			222	1	RPF	SL1344	Intergenic	1057	Salmonella_107122	LQIFQHFIHYENHRESEF
NC_016810.1	1236491	1236545	+	NC_016810.1_ORF.39382			359	1	RPF	SL1344	Intergenic	1057	Salmonella_107186	VNISRRSFDRLSFIFLSH	0.0332757	0	inf	0.025407
NC_016810.1	1242282	1242360	+	NC_016810.1_ORF.4529			33	0.961538	RPF	SL1344	Intergenic	1052	Salmonella_67664	VSELMETFGNSFWQNVILFRLSGAET	0.0847566	0.0344553	2.4599	0.0740377
NC_016810.1	1242359	1242404	+	NC_016810.1_ORF.39391			13	0.955556	RPF	SL1344	Intergenic	1055	Salmonella_126438	VIAVKQNQTYLFYSV	0.0675122	0.0532786	1.26716	0.0644104
NC_016810.1	1258478	1258532	-	NC_016810.1_ORF.81903			21	1	RPF	SL1344	Intergenic	1054	Salmonella_106978	VTRRVRRKTKRDTDNRYA	0.0736479	0.0792768	0.928998	0.075552
NC_016810.1	1265669	1265729	-	NC_016810.1_ORF.81872			40	1	RPF	SL1344	Entero67K	1013	Salmonella_96023	LIIFNTLKAPHPLNKKVELE	0.0465352	0.101318	0.459296	0.0575157
NC_016810.1	1265688	1265757	-	NC_016810.1_ORF.64687			81	1	RPF	SL1344	Intergenic	1012	Salmonella_81500	LERFWRREKIDHFQYSKSTPSSE	0.0514911	0	inf	0.0412386
NC_016810.1	1265775	1265910	-	NC_016810.1_ORF.64686			18	0.911111	RPF	SL1344	Entero67K	935	Salmonella_24326	LPGTIMPHMTGSDENSHLNGLFFPLVWQFVVKFAASSGSLLLPGC	0.0203737	0.0327987	0.621172	0.023139
NC_016810.1	1265917	1266001	-	NC_016810.1_ORF.99171			12	0.988095	RPF	SL1344	Intergenic	973	Salmonella_60046	MLFFIKSDDAFSDVTFRVYSRTSCLPTE	0.0461272	0.0422708	1.09123	0.0453017
NC_016810.1	1271463	1271508	+	NC_016810.1_ORF.4615			7	0.711111	RPF	SL1344	Intergenic	5726	Salmonella_126272	LMQMSDRMRLLGRGW	0.0570524	0	inf	0.0452449
NC_016810.1	1276190	1276340	-	NC_016810.1_ORF.81836			1195	0.786667	RPF	SL1344	Intergenic	1047	Salmonella_18643	MPASPSFLQKEGDYLSGLLTVYPQSTIINARLFLLLTQGRRDDARTGCRG	0.0273989	0.0189551	1.44546	0.0253169
NC_016810.1	1281082	1281154	+	NC_016810.1_ORF.22138			27	0.916667	RPF	SL1344	Intergenic	1043	Salmonella_77298	VSFMAANNRVVLTCSLQNINKKLL	0.0337147	0	inf	0.0263777
NC_016810.1	1281180	1281234	+	NC_016810.1_ORF.4659			377	1	RPF	SL1344	Intergenic	1056	Salmonella_107187	LHMQRDDRRANQKRSKER	0.0315986	0	inf	0.0252219
NC_016810.1	1282573	1282627	-	NC_016810.1_ORF.99119			186	1	RPF	SL1344	Intergenic	959	Salmonella_106977	MTIGVKDELLLRSELREF	0.0607106	0.101868	0.595971	0.0701748
NC_016810.1	1282711	1282810	+	NC_016810.1_ORF.22149			27	0.787879	RPF	SL1344	Intergenic	557	Salmonella_46689	LKVPYQIYCYYQENFLIKSDGLLTTIVGRLSIL	0.0546807	0.0253601	2.15617	0.04808
NC_016810.1	1284784	1284829	-	NC_016810.1_ORF.99106			5	0.755556	RPF	SL1344	Intergenic	1473	Salmonella_126094	VKPGSAQKPERIRCT	0.188257	0.110641	1.70151	0.168277
NC_016810.1	1287285	1287453	-	NC_016810.1_ORF.64614			44	0.934524	RPF	SL1344	Intergenic	969	Salmonella_13338	LQKYLTLYTHCHRSGWLRAFNRSIYVILSELSLLPLNATSYSVGINRQYSCNAIYF	0.0193855	0.0271672	0.713564	0.0213888
NC_016810.1	1287394	1287469	-	NC_016810.1_ORF.99098			30	0.786667	RPF	SL1344	Intergenic	980	Salmonella_72156	VIASNIAKVFNAIYPLSQEWLAARI	0.0658606	0.0143614	4.58593	0.0528331
NC_016810.1	1287909	1287972	-	NC_016810.1_ORF.64611			16	1	RPF	SL1344	Intergenic	1015	Salmonella_91003	LPSNIAGIIFPDVYSAPRYPH	0.0655421	0.0386242	1.69692	0.058641
NC_016810.1	1287975	1288029	-	NC_016810.1_ORF.64610			16	1	RPF	SL1344	Intergenic	982	Salmonella_107051	MLFIYNGAERLLLATRKS	0.0680606	0.0548267	1.24138	0.0646976
NC_016810.1	1288595	1288700	+	NC_016810.1_ORF.39554			167	1	RPF	SL1344	Intergenic	293	Salmonella_41818	VLSIIVNMITAPAMAYNRIADGASREDCEAQCDMF	0.0187342	0	inf	0.0144549
NC_016810.1	1288650	1288758	+	NC_016810.1_ORF.4683			124	1	RPF	SL1344	Intergenic	705	Salmonella_39556	LRMERHVRTVKHNAICSDYMASLLNDMFLAERCQVS	0.0525023	0.0452018	1.16151	0.0511807
NC_016810.1	1288687	1288735	+	NC_016810.1_ORF.22183			47	1	RPF	SL1344	Intergenic	790	Salmonella_120138	MRYVLIIWRVCLMTCF	0.0640748	0.0624396	1.02619	0.0634514
NC_016810.1	1288805	1288895	+	NC_016810.1_ORF.39555			29	1	RPF	SL1344	Intergenic	291	Salmonella_53018	VICCSIVAKHFMVSVKYICVRKISIQIYKS	0.0191187	0	inf	0.01503
NC_016810.1	1288991	1289063	+	NC_016810.1_ORF.39556			252	1	RPF	SL1344	Entero67K	933	Salmonella_73328	VNYSWFCRFGIVAITECRIGTAGV	0.0418504	0.0856039	0.488884	0.053326
NC_016810.1	1289673	1289778	+	NC_016810.1_ORF.4685			50	0.933333	RPF	SL1344	Intergenic	471	Salmonella_41498	MRKVRLPHRQSIKQGFFTSDTYLPVFSLFVILSSS	0.0327898	0.027457	1.19422	0.0316151
NC_016810.1	1289728	1289809	+	NC_016810.1_ORF.22192			6	0.802469	RPF	SL1344	Intergenic	419	Salmonella_65490	VTRTCLSFLSSSYSLRHSDAVHNISLA	0.0363553	0.0115561	3.14599	0.029526
NC_016810.1	1290328	1290388	+	NC_016810.1_ORF.22196			96	1	RPF	SL1344	Intergenic	974	Salmonella_96149	VSCRFFLCGESPFAAGRPVK
NC_016810.1	1290394	1290523	+	NC_016810.1_ORF.22197			129	0.953488	RPF	SL1344	Intergenic	878	Salmonella_27165	MFLANHIDCGMVHREAPGTAIFYKMKFTPYGSERCLFTSGGQA	0.031586	0.00726142	4.34984	0.0258603
NC_016810.1	1290413	1290467	+	NC_016810.1_ORF.39562			115	0.925926	RPF	SL1344	Intergenic	981	Salmonella_107188	LTVVWFTGRHPAPQFFIK	0.0436368	0.020463	2.13247	0.0382536
NC_016810.1	1290482	1290533	+	NC_016810.1_ORF.39563			15	1	RPF	SL1344	Intergenic	875	Salmonella_113386	MVQSGVFLHQVGKHNAG	0.051026	0.0387157	1.31797	0.0485368
NC_016810.1	1290495	1290567	+	NC_016810.1_ORF.4690			24	1	RPF	SL1344	Intergenic	865	Salmonella_77299	VSFYIRWASIMQVNLKDTINSRNQ	0.0766989	0.116804	0.656644	0.0844748
NC_016810.1	1290566	1290647	+	NC_016810.1_ORF.39564			20	1	RPF	SL1344	Intergenic	999	Salmonella_65384	VISFMAWGFNRARAYARPWRGWPVIVQ	0.0370256	0.0192906	1.91935	0.0327482
NC_016810.1	1290646	1290697	-	NC_016810.1_ORF.99080			142	1	RPF	SL1344	Intergenic	999	Salmonella_113111	VTQVEFAAAGNHSYSHY	0.0360489	0	inf	0.0269481
NC_016810.1	1290854	1290902	+	NC_016810.1_ORF.39565			26	0.770833	RPF	SL1344	Intergenic	969	Salmonella_119942	LKWKCLMSLQAFLKVS	0.0952275	0.16492	0.577418	0.108305
NC_016810.1	1291373	1291514	-	NC_016810.1_ORF.81778			9	0.801418	RPF	SL1344	Intergenic	1014	Salmonella_20240	VNSTVFFGFYAIVLSSGDNHFLSHHNDLQPIVYDFKICLLITYVSDG	0.0833795	0.0655546	1.27191	0.0801411
NC_016810.1	1291423	1291468	-	NC_016810.1_ORF.99077			5	1	RPF	SL1344	Intergenic	984	Salmonella_126617	VVTIIFYRTIMICSL	0.0660289	0	inf	0.05012
NC_016810.1	1291464	1291527	-	NC_016810.1_ORF.64592			5	0.857143	RPF	SL1344	Entero67K	994	Salmonella_91195	MKRDSEQYRFLRFLCHSIEQW	0.0428699	0.114404	0.374723	0.0558108
NC_016810.1	1291627	1291690	+	NC_016810.1_ORF.22203			589	1	RPF	SL1344	Intergenic	583	Salmonella_91456	VAYRRDIDRKFSDRLSDVAQH	0.0782283	0.0301269	2.59663	0.0670649
NC_016810.1	1291689	1291845	+	NC_016810.1_ORF.4694			79	0.929487	RPF	SL1344	Intergenic	267	Salmonella_16782	LINGLIKISNFSTSETIAKIPVSWQRVSYLQVWRPEPPGANCRCIKVISLKF	0.0572474	0.0696114	0.822385	0.0603697
NC_016810.1	1291757	1291814	+	NC_016810.1_ORF.39571			60	1	RPF	SL1344	Intergenic	976	Salmonella_101554	LATGVISSGMAPGAAGRKL	0.0852031	0.107334	0.793809	0.0916027
NC_016810.1	1291781	1291832	-	NC_016810.1_ORF.81776			8	0.803922	RPF	SL1344	Entero67K	913	Salmonella_113038	MTFIHLQFAPGGSGRHT	0.100942	0.211065	0.478253	0.12708
NC_016810.1	1291817	1291877	+	NC_016810.1_ORF.39572			5	0.766667	RPF	SL1344	Intergenic	898	Salmonella_96208	VYKSHFIKILATTWTVTTAC	0.113095	0.100604	1.12417	0.112217
NC_016810.1	1291896	1291941	-	NC_016810.1_ORF.64590			92	1	RPF	SL1344	Intergenic	1023	Salmonella_126257	MFQSPLKQKTGLFIL	0.0846734	0.106661	0.793852	0.089331
NC_016810.1	1292844	1292904	+	NC_016810.1_ORF.4697			146	0.7	RPF	SL1344	Intergenic	900	Salmonella_96150	MEARLDGPSLSVAKSIPSCL	0.127452	0.194185	0.656343	0.144444
NC_016810.1	1295374	1295458	-	NC_016810.1_ORF.99058			35	0.75	RPF	SL1344	Intergenic	1029	Salmonella_61714	MGNISGFNGYLSVRYDINRRVQRVISHI	0.0745387	0.00820547	9.08402	0.0586562
NC_016810.1	1304319	1304382	+	NC_016810.1_ORF.4747			18	1	RPF	SL1344	Intergenic	1024	Salmonella_91224	MILCGPSNGYSHMALVLLRWI	0.0579114	0.0202962	2.85331	0.0495627
NC_016810.1	1305908	1305953	-	NC_016810.1_ORF.81723			50	0.955556	RPF	SL1344	Intergenic	793	Salmonella_126598	MKSINKGGVYSSPVR	0.0768403	0	inf	0.0571499
NC_016810.1	1305979	1306075	-	NC_016810.1_ORF.99014			114	0.875	RPF	SL1344	Intergenic	4808	Salmonella_49336	MTGVNDKSAGSRFERRVRRPVRARPMDGPSNP	0.0787929	0.0558366	1.41113	0.073337
NC_016810.1	1307267	1307348	+	NC_016810.1_ORF.39629			139	1	RPF	SL1344	Intergenic	769	Salmonella_65348	VGQYLVIACGGSDKRTLLGDLDISVAE	0.0584573	0.0649086	0.90061	0.0598997
NC_016810.1	1310269	1310335	-	NC_016810.1_ORF.98995			12	0.863636	RPF	SL1344	Intergenic	1032	Salmonella_86030	LRWRVPNWAGGKFILNNKGYLS	0.0839576	0.0948768	0.884912	0.0865704
NC_016810.1	1310944	1311001	+	NC_016810.1_ORF.22274			47	1	RPF	SL1344	Intergenic	1035	Salmonella_101473	MIKNNLIMSFMRRKKICFS	0.123434	0.156942	0.786492	0.137244
NC_016810.1	1315087	1315138	-	NC_016810.1_ORF.98977			31	0.803922	RPF	SL1344	Intergenic	883	Salmonella_114065	VLRSKCSYCTRSEKWPK	0.0492056	0.0279985	1.75744	0.0447706
NC_016810.1	1317203	1317281	+	NC_016810.1_ORF.39665			51	1	RPF	SL1344	Entero67K	354	Salmonella_69186	VVVCIIALLVINQPVTHYGLIYGYAL	0.0240637	0.102055	0.235791	0.0444792
NC_016810.1	1318612	1318684	-	NC_016810.1_ORF.98972			49	1	RPF	SL1344	Intergenic	1041	Salmonella_74183	VMLMPGGACAYRAYKVMFCRLAKR	0.163964	0.214169	0.765582	0.176309
NC_016810.1	1320649	1320733	-	NC_016810.1_ORF.98969			41	1	RPF	SL1344	Intergenic	544	Salmonella_61440	MRVAFFSLAETAFSLPLPGASTIHMNGS	0.0187836	0	inf	0.0141561
NC_016810.1	1320976	1321021	+	NC_016810.1_ORF.22321			93	0.911111	RPF	SL1344	Intergenic	980	Salmonella_126541	LGLQVLAVTLLPQNI	0.0931909	0.116828	0.797676	0.101772
NC_016810.1	1321788	1321848	+	NC_016810.1_ORF.4819			48	0.733333	RPF	SL1344	Intergenic	552	Salmonella_96352	LIEFAGKTTTKPALCGLCAV	0.0456369	0.0242439	1.88241	0.0409145
NC_016810.1	1323251	1323371	+	NC_016810.1_ORF.39684			5	0.733333	RPF	SL1344	Intergenic	889	Salmonella_31876	LRMTFVSDKKIAPLRGMMPDITVGSKSPVLFYRRVTLKRK	0.0316645	0.0269784	1.1737	0.0305558
NC_016810.1	1325206	1325404	-	NC_016810.1_ORF.98953			42	0.752525	RPF	SL1344	Intergenic	744	Salmonella_8094	MNQGCPCPWPEITYGCSNSFPMNLSFTCRVTRPAASPLRASASTGQGTSALSCNSNYLGLRGLRND	0.0600114	0.0359254	1.67045	0.0540594
NC_016810.1	1325491	1325539	-	NC_016810.1_ORF.98952			126	0.8125	RPF	SL1344	Intergenic	1014	Salmonella_119745	MTQSLVRATQVALFFA	0.0622349	0.0513521	1.21192	0.0594089
NC_016810.1	1326540	1326627	-	NC_016810.1_ORF.64471			695	1	RPF	SL1344	Intergenic	1056	Salmonella_58363	LTRFRLTLRKVFVILQATFYSLTNSWWNI
NC_016810.1	1326630	1326756	-	NC_016810.1_ORF.64470			243	0.81746	RPF	SL1344	Intergenic	1030	Salmonella_28579	MSHYYLGCPLKFGAAPPCGFKPKGRVRRISRAKVVQRIDLSQ	0.0211774	0	inf	0.0159022
NC_016810.1	1326643	1326787	-	NC_016810.1_ORF.98949			245	0.826389	RPF	SL1344	Intergenic	1017	Salmonella_20768	LRNGGSRIVTDVTLLSRLPFKIRGGAPMWFQAERKSEANQPRKGCAED	0.0259158	0.0154745	1.67474	0.0234698
NC_016810.1	1327656	1327764	+	NC_016810.1_ORF.4847			16	0.814815	RPF	SL1344	Intergenic	726	Salmonella_37510	LPMRCAYRACSLLSGTGPPYFYPLTLNVQRVRQLFR	0.193136	0.125681	1.53671	0.173047
NC_016810.1	1327667	1327733	+	NC_016810.1_ORF.39703			16	1	RPF	SL1344	Intergenic	561	Salmonella_86151	LCLPGLLIAVRHRPAIFLPINA	0.0420844	0.0171687	2.45123	0.0356421
NC_016810.1	1327669	1327726	+	NC_016810.1_ORF.22341			16	1	RPF	SL1344	Entero67K	583	Salmonella_101604	VLTGPAHCCQAQARHIFTH	0.0598024	0.162442	0.368146	0.0831076
NC_016810.1	1327841	1327928	-	NC_016810.1_ORF.81647			12	0.931034	RPF	SL1344	Intergenic	690	Salmonella_58549	VRPLHRSLGRIRHVSVATRQSSTQAGERF	0.0463792	0	inf	0.0346512
NC_016810.1	1327868	1327943	+	NC_016810.1_ORF.39704			8	0.96	RPF	SL1344	Intergenic	987	Salmonella_72934	LPGSDADVTYPAQRSMQWSHRCVMY	0.0411765	0.0448141	0.91883	0.0421582
NC_016810.1	1336921	1336981	+	NC_016810.1_ORF.22383			6	0.766667	RPF	SL1344	Intergenic	1017	Salmonella_96281	VTVSKKKMTLLSKFITGRGS	0.0459206	0.0356145	1.28938	0.0434554
NC_016810.1	1337721	1337778	+	NC_016810.1_ORF.4880			7	0.877193	RPF	SL1344	Intergenic	1014	Salmonella_101555	LSLRSLFLPGSVALSRPYG	0.062197	0.0306497	2.02929	0.0530558
NC_016810.1	1356436	1356538	+	NC_016810.1_ORF.22454			12	0.77451	RPF	SL1344	Entero67K	4737	Salmonella_43132	LAQPVWTRTARKNRSVHVVREDFEHCPGPKWQVK	0.122782	0.13587	0.903676	0.126796
NC_016810.1	1356450	1356495	+	NC_016810.1_ORF.4952			9	0.711111	RPF	SL1344	Intergenic	10841	Salmonella_127010	LDTDSAQKPERTRST	0.187277	0.221406	0.845852	0.195337
NC_016810.1	1359065	1359134	-	NC_016810.1_ORF.81525			13	0.927536	RPF	SL1344	Intergenic	1053	Salmonella_81497	LTETKSYNVTTSAYCIKTLYCMN	0.0326918	0	inf	0.0247452
NC_016810.1	1364936	1364993	-	NC_016810.1_ORF.81503			60	1	RPF	SL1344	Intergenic	1017	Salmonella_101324	MLLCLLLCKNKSIHFHIQG	0.0511638	0.0326851	1.56535	0.047863
NC_016810.1	1366327	1366393	+	NC_016810.1_ORF.22504			22	0.742424	RPF	SL1344	Intergenic	277	Salmonella_86349	VLPSSCRTKIAIFVCVEGCAPI
NC_016810.1	1366341	1366407	+	NC_016810.1_ORF.4994			28	0.787879	RPF	SL1344	Entero67K	1029	Salmonella_86152	MPDEDSDFRLCRRLCANLAMVG	0.0448403	0.109579	0.409207	0.0584048
NC_016810.1	1366706	1366775	+	NC_016810.1_ORF.39834			9	0.913044	RPF	SL1344	Intergenic	616	Salmonella_81686	MSRCGLGRSSGRTNNNRRREIHN	0.0452568	0.0355465	1.27317	0.0433271
NC_016810.1	1368156	1368285	-	NC_016810.1_ORF.64333			32	0.852713	RPF	SL1344	Intergenic	380	Salmonella_27217	VMSNDYRLPDSEYLARRFSVPHLICLMVIFLILSIFSKGSICL
NC_016810.1	1368209	1368275	-	NC_016810.1_ORF.81488			17	1	RPF	SL1344	Intergenic	621	Salmonella_86028	MIIDYQIQNILPEDFPYHTLFA
NC_016810.1	1368820	1368964	+	NC_016810.1_ORF.22513			39	0.736111	RPF	SL1344	Intergenic	617	Salmonella_20792	VPGSVLGFRFCRTERCNLPFFSVTIIMPDENSDFRLCRRLCANLAMVG	0.013589	0	inf	0.0105393
NC_016810.1	1368927	1368990	+	NC_016810.1_ORF.5008			35	0.888889	RPF	SL1344	Intergenic	1039	Salmonella_91123	VSKVVRQFSNGWLDGYTTHCQ	0.111633	0.0931299	1.19868	0.107765
NC_016810.1	1368959	1369013	+	NC_016810.1_ORF.39844			16	0.87037	RPF	SL1344	Intergenic	986	Salmonella_107127	LARWIHNSLSINSFSLCM
NC_016810.1	1371549	1371597	+	NC_016810.1_ORF.5017			307	1	RPF	SL1344	Intergenic	1054	Salmonella_119945	VKPSGFTGFVRLCFVY	0.0640755	0.0712889	0.898814	0.0667032
NC_016810.1	1372411	1372471	+	NC_016810.1_ORF.22519			93	1	RPF	SL1344	Intergenic	998	Salmonella_96282	VKNETKNSAKKPPDGGFFCI	0.0386279	0	inf	0.0311149
NC_016810.1	1376248	1376335	+	NC_016810.1_ORF.22543			155	1	RPF	SL1344	Intergenic	1052	Salmonella_58518	VYCGRYAAIPKVDQRDDSVFVSLKDDPYN	0.0947073	0.0870478	1.08799	0.0932561
NC_016810.1	1379500	1379581	+	NC_016810.1_ORF.22559			33	1	RPF	SL1344	Intergenic	984	Salmonella_65417	LVYNQSKLKKGTGSPVNKKNDDASISI	0.0383636	0.0481823	0.796217	0.0407625
NC_016810.1	1379558	1379648	+	NC_016810.1_ORF.39883			32	1	RPF	SL1344	Intergenic	1012	Salmonella_54727	MMTLQLVSEVTSVSVRSDWMANSALTMGLA	0.0643967	0.104218	0.617906	0.0747266
NC_016810.1	1403087	1403171	-	NC_016810.1_ORF.81365			22	0.797619	RPF	SL1344	Intergenic	1019	Salmonella_61798	LLIIIGCGLHVHVAPTFWRKDKGEKYLW	0.0311493	0	inf	0.0244156
NC_016810.1	1403103	1403154	-	NC_016810.1_ORF.64211			16	1	RPF	SL1344	Intergenic	1031	Salmonella_113106	VWFACSRRANVLAQRQR
NC_016810.1	1403281	1403353	+	NC_016810.1_ORF.22657			10	0.791667	RPF	SL1344	Intergenic	1055	Salmonella_77264	VRRPLALAGLGATVHNIDRRKRSI	0.0538905	0.0211739	2.54514	0.0451171
NC_016810.1	1406847	1406913	+	NC_016810.1_ORF.5153			87	0.848485	RPF	SL1344	Intergenic	1048	Salmonella_86153	LLLVKMCAEKGDILCTFTHKRG	0.040069	0.0220146	1.82011	0.0357543
NC_016810.1	1407293	1407407	-	NC_016810.1_ORF.81351			5	0.763158	RPF	SL1344	Intergenic	975	Salmonella_35471	LTDLSFLRARKRKTLKSVQYRLKGSGPIRRLSPALLMA	0.0235163	0.00760967	3.09031	0.0193496
NC_016810.1	1414710	1414779	+	NC_016810.1_ORF.5176			31	1	RPF	SL1344	Intergenic	1054	Salmonella_81641	MSNPLSDGDVALSRVDRACILLF	0.0709717	0.0374073	1.89727	0.0630841
NC_016810.1	1414763	1414841	+	NC_016810.1_ORF.40025			236	1	RPF	SL1344	Intergenic	428	Salmonella_69191	VYFVILISEALPVVAEGITRNTGGLV	0.0664919	0.0132058	5.03505	0.0512099
NC_016810.1	1416601	1416655	+	NC_016810.1_ORF.22716			10	0.981482	RPF	SL1344	Intergenic	1022	Salmonella_107130	MKVPKKPKENRGLPSDSS	0.0530502	0.0380032	1.39594	0.0501461
NC_016810.1	1428090	1428165	+	NC_016810.1_ORF.5230			11	0.906667	RPF	SL1344	Intergenic	1054	Salmonella_73029	MSMIYSVKIEAGCALLWLTTYPACC	0.046979	0.015112	3.10872	0.0394407
NC_016810.1	1428125	1428170	+	NC_016810.1_ORF.40091			11	1	RPF	SL1344	Intergenic	997	Salmonella_126443	VRSIVVNHIPGLLLI	0.0461108	0	inf	0.0343889
NC_016810.1	1432872	1432956	-	NC_016810.1_ORF.64123			41	0.928571	RPF	SL1344	Intergenic	1026	Salmonella_61763	LLIIDKIHTDALVCRTIYHYLSLHLIMI	0.0979618	0.131381	0.745634	0.107725
NC_016810.1	1432883	1432928	-	NC_016810.1_ORF.81244			41	1	RPF	SL1344	Intergenic	965	Salmonella_126255	MPWYAAPFITTLVFI	0.0400176	0	inf	0.0306692
NC_016810.1	1432894	1433005	-	NC_016810.1_ORF.98575			62	0.864865	RPF	SL1344	Intergenic	997	Salmonella_37360	MVLSIGHILMSLTPRSIAHHRQNPYGCPGMPHHLSLP	0.0243713	0	inf	0.0187923
NC_016810.1	1436500	1436569	-	NC_016810.1_ORF.98551			10	0.985507	RPF	SL1344	Intergenic	1030	Salmonella_81496	MKKFIFLMITPSINLLMKLYVLR	0.0543892	0.071985	0.755564	0.0582056
NC_016810.1	1440227	1440293	+	NC_016810.1_ORF.40145			54	1	RPF	SL1344	Entero67K	3970	Salmonella_86550	LAQPVWTRIARKNRSVHVVREV	0.0568683	0.0486309	1.16939	0.0552561
NC_016810.1	1440241	1440286	+	NC_016810.1_ORF.22820			47	1	RPF	SL1344	Intergenic	10841	Salmonella_127010	LDTDSAQKPQRTRST	0.187277	0.221406	0.845852	0.195337
NC_016810.1	1440285	1440390	+	NC_016810.1_ORF.5280			16	0.933333	RPF	SL1344	Intergenic	6521	Salmonella_41679	VRFDSLRSPFGPPLAAFKTLTRFGEHCPGSKWQVK	0.0367251	0.0281465	1.30478	0.0345393
NC_016810.1	1458341	1458386	+	NC_016810.1_ORF.40212			11	0.933333	RPF	SL1344	Entero67K	853	Salmonella_126445	MLLVCFFRPLRRLRG	0.437296	0	inf	0.669041
NC_016810.1	1460203	1460254	+	NC_016810.1_ORF.22892			5	0.72549	RPF	SL1344	Intergenic	1044	Salmonella_113296	LLLYERLKSRRSGSQKK
NC_016810.1	1462248	1462380	-	NC_016810.1_ORF.64008			30	0.901515	RPF	SL1344	Intergenic	1054	Salmonella_25688	MAFSARAPPFLCSTSDNWLTELSVGFLTKPKKRLRCFKVLITVQ	0.0231554	0.0102532	2.25836	0.0199984
NC_016810.1	1462333	1462384	-	NC_016810.1_ORF.98444			12	1	RPF	SL1344	Intergenic	1038	Salmonella_113103	MDGLFGKGSSLPLFYVG
NC_016810.1	1465806	1465863	-	NC_016810.1_ORF.64001			70	1	RPF	SL1344	Intergenic	1042	Salmonella_101395	VCVGKRLPGVSQELSEGLE	0.038451	0	inf	0.0289714
NC_016810.1	1465856	1465907	-	NC_016810.1_ORF.81111			36	1	RPF	SL1344	Intergenic	1037	Salmonella_113033	VSFFRRAATLMLRLGCV	0.0743696	0.00636849	11.6778	0.0542777
NC_016810.1	1466866	1466932	-	NC_016810.1_ORF.98426			2557	0.954545	RPF	SL1344	Intergenic	1043	Salmonella_86027	LRHRSICYPILTRTRGIVRAQY	0.0519422	0	inf	0.0369542
NC_016810.1	1468042	1468102	+	NC_016810.1_ORF.22922			38	1	RPF	SL1344	Intergenic	1038	Salmonella_96212	MMKMLFSVASLTRYNDRLQS	0.0422317	0	inf	0.0326281
NC_016810.1	1472833	1472902	+	NC_016810.1_ORF.22942			183	0.797101	RPF	SL1344	Intergenic	1041	Salmonella_81688	LTFRTCFRQWFTLNRRPHVTEVL	0.042854	0.0702813	0.60975	0.0490944
NC_016810.1	1476542	1476587	+	NC_016810.1_ORF.40281			12	1	RPF	SL1344	Intergenic	699	Salmonella_126544	MFLCVRHRCFSFSQN	0.0468233	0.0178347	2.62541	0.0415441
NC_016810.1	1476633	1476702	+	NC_016810.1_ORF.5421			19	1	RPF	SL1344	Intergenic	999	Salmonella_81642	LVSKFSNTFVLRIQILHTILKSA	0.0400698	0	inf	0.0309824
NC_016810.1	1479493	1479544	+	NC_016810.1_ORF.22965			30	0.764706	RPF	SL1344	Intergenic	1061	Salmonella_113390	LRFSVWGRTIAPPTDYF	0.197049	0.651628	0.302395	0.253571
NC_016810.1	1480240	1480336	+	NC_016810.1_ORF.22970			76	0.822917	RPF	SL1344	Intergenic	1056	Salmonella_49451	VRMNPPFYAMSLSRLAKSRVPAKVQSFYTWRF	0.025618	0	inf	0.0190613
NC_016810.1	1480262	1480349	+	NC_016810.1_ORF.40290			72	0.839081	RPF	SL1344	Intergenic	1054	Salmonella_58521	MLCLFRVWRKVVYRQRCSRFIHGDFDGKQ
NC_016810.1	1483227	1483272	+	NC_016810.1_ORF.5448			178	1	RPF	SL1344	Intergenic	1013	Salmonella_126359	MVVRGRAKKKPLTHS	0.0503291	0.0950867	0.529296	0.060972
NC_016810.1	1484835	1484916	-	NC_016810.1_ORF.63943			9	1	RPF	SL1344	Entero67K	1056	Salmonella_65265	VNITCRFPSNITIGRMSLTHHAPDNPC	0.0247745	0.0560056	0.442357	0.0317958
NC_016810.1	1485272	1485341	+	NC_016810.1_ORF.40304			28	1	RPF	SL1344	Intergenic	1024	Salmonella_81690	MINLTWSENESTLHQKKDRDWND	0.103417	0.0301473	3.43041	0.0925228
NC_016810.1	1485291	1485348	+	NC_016810.1_ORF.5455			28	1	RPF	SL1344	Intergenic	458	Salmonella_101722	VKTKAHYIRKRTETGMIDG	0.11674	0	inf	0.0907846
NC_016810.1	1491776	1491821	-	NC_016810.1_ORF.81038			9	1	RPF	SL1344	Intergenic	1036	Salmonella_126090	LTDNRRLFYFRPKHD
NC_016810.1	1492601	1492646	-	NC_016810.1_ORF.81035			46	1	RPF	SL1344	Intergenic	822	Salmonella_126089	VTTPLALYLIWINFI	0.0453003	0	inf	0.0346382
NC_016810.1	1492684	1492735	-	NC_016810.1_ORF.98324			21	1	RPF	SL1344	Intergenic	1011	Salmonella_113099	VAPDSLPVRIFPFYLHP	0.0801143	0.057722	1.38793	0.0738956
NC_016810.1	1492727	1492781	-	NC_016810.1_ORF.81034			20	1	RPF	SL1344	Intergenic	1035	Salmonella_106906	LPVVGKRVNLSPQAPCGA	0.0820968	0	inf	0.0579238
NC_016810.1	1492790	1492844	-	NC_016810.1_ORF.81033			21	0.703704	RPF	SL1344	Intergenic	569	Salmonella_107295	VQRKVKNRQKKRNMSYLV	0.11892	0.106944	1.11198	0.115825
NC_016810.1	1493070	1493139	+	NC_016810.1_ORF.5485			17	0.985507	RPF	SL1344	Intergenic	1043	Salmonella_81741	MLLSWRTVGKREGNVFSLCSVTS	0.148798	0.143839	1.03447	0.18225
NC_016810.1	1495930	1496047	-	NC_016810.1_ORF.98308			13	0.820513	RPF	SL1344	Intergenic	668	Salmonella_33647	LPGVATLHPVCAERRAASTFALPGERLSFDSAHGARREH	0.0342698	0.00625886	5.47541	0.0263411
NC_016810.1	1500723	1500804	+	NC_016810.1_ORF.5506			7	0.962963	RPF	SL1344	Intergenic	1002	Salmonella_65385	LPENGASALSGLHRCVVIVNTHKTANM	0.0338134	0.0314934	1.07367	0.0331862
NC_016810.1	1500766	1500835	+	NC_016810.1_ORF.23049			171	1	RPF	SL1344	Intergenic	995	Salmonella_81742	VLLSLILIRPQTCEQCRHMISST	0.0395283	0.0243521	1.6232	0.0360145
NC_016810.1	1508872	1508929	-	NC_016810.1_ORF.98273			8	0.877193	RPF	SL1344	Entero67K	1055	Salmonella_101394	MEGKTEAVYVGVFYSPFII	0.0530212	0.136752	0.387717	0.0715721
NC_016810.1	1510995	1511046	-	NC_016810.1_ORF.63857			10	0.941176	RPF	SL1344	Intergenic	771	Salmonella_113032	MAAYLPYQAYTIVQRQA	0.0498915	0.0164278	3.03701	0.0406268
NC_016810.1	1516805	1516877	+	NC_016810.1_ORF.40418			49	0.777778	RPF	SL1344	Intergenic	1036	Salmonella_77212	MIQIRRVQLPRTIIIRDDEKQHCG	0.0434206	0	inf	0.0343713
NC_016810.1	1516848	1516974	-	NC_016810.1_ORF.63838			40	0.849206	RPF	SL1344	Intergenic	1034	Salmonella_28578	VLLADKQEKGGRVKMRLRGEKSAEHIVHNITIIRSVASRHRG	0.0638427	0.0225769	2.82779	0.0538224
NC_016810.1	1518745	1518862	-	NC_016810.1_ORF.98243			19	0.982906	RPF	SL1344	Entero67K	873	Salmonella_33646	LFWFSAAFREGKKVSRYRFELILIVLILCAVIATHFYLS	0.0241009	0.0158122	1.5242	0.0222125
NC_016810.1	1550676	1550775	+	NC_016810.1_ORF.5706			333	0.959596	RPF	SL1344	Intergenic	956	Salmonella_46742	MSYSGLVAYRLSFIDIDGATVVSDPLSSQEFAR	0.0659748	0.0659523	1.00034	0.0664076
NC_016810.1	1550716	1550782	+	NC_016810.1_ORF.23224			330	0.954545	RPF	SL1344	Intergenic	1049	Salmonella_86154	LILTVLQSLAIRYPRKNLPGSV	0.0552863	0.0673524	0.820851	0.0585698
NC_016810.1	1550804	1550924	+	NC_016810.1_ORF.40552			189	0.95	RPF	SL1344	Intergenic	631	Salmonella_31895	MQAFTAGEPAVFFCLPSRQKRPLAQRCSKGPALRGIISVH	0.0559086	0.0543272	1.02911	0.055501
NC_016810.1	1550823	1550943	+	NC_016810.1_ORF.5707			124	0.791667	RPF	SL1344	Intergenic	658	Salmonella_31909	VNRRFFFACHPDKSGPLRNDAARGRLCEGLSPFINHPICD	0.106413	0.127013	0.837811	0.110709
NC_016810.1	1553590	1553635	+	NC_016810.1_ORF.23232			5	0.911111	RPF	SL1344	Intergenic	987	Salmonella_126362	MLLRRQTLISDHAAG	0.0641859	0.0188097	3.41238	0.052803
NC_016810.1	1583300	1583345	-	NC_016810.1_ORF.80696			9	0.888889	RPF	SL1344	Entero67K	467	Salmonella_126615	LTYATYMKLWPTLCM	0.0863669	0.213507	0.404515	0.114232
NC_016810.1	1583355	1583406	-	NC_016810.1_ORF.63579			5	0.980392	RPF	SL1344	Intergenic	493	Salmonella_113503	MLSFPSNDTTNRLSSFM	0.224387	0.352472	0.63661	0.246155
NC_016810.1	1584633	1584690	-	NC_016810.1_ORF.63574			9	0.754386	RPF	SL1344	Intergenic	342	Salmonella_101732	LLGHIALTIMTEGGKQPPA
NC_016810.1	1588716	1588794	-	NC_016810.1_ORF.63559			15	0.884615	RPF	SL1344	Intergenic	206	Salmonella_69200	MTNNIHMIRTTTLGNRCVVVPEIDDE
NC_016810.1	1594987	1595038	-	NC_016810.1_ORF.97951			40	1	RPF	SL1344	Intergenic	1029	Salmonella_113198	VLMCRDRTTFTVGGERE	0.0468582	0.0318355	1.47188	0.0434473
NC_016810.1	1600735	1600846	-	NC_016810.1_ORF.97942			25	0.828829	RPF	SL1344	Intergenic	1011	Salmonella_36205	VIFIPERGGVLFSVFYINGLTRRCRGYLYNYWSNNNE	0.0304221	0.0595456	0.510905	0.0368743
NC_016810.1	1600866	1600914	-	NC_016810.1_ORF.63519			6	0.8125	RPF	SL1344	Intergenic	1043	Salmonella_119571	MLLYSSNIKISQRKYQ	0.345707	0.487471	0.709183	0.372127
NC_016810.1	1600972	1601062	-	NC_016810.1_ORF.97940			275	1	RPF	SL1344	Intergenic	721	Salmonella_52531	LIGLMNILSDGGLAPGLSEILPYFYHLNAP	0.0650466	0.0412704	1.57611	0.0585316
NC_016810.1	1602502	1602655	+	NC_016810.1_ORF.23459			48	0.771242	RPF	SL1344	Entero67K	1015	Salmonella_17680	MTLNTIASAMVFLFIGMTLTSHNALYSGSVPWWKAIYDDKRRCQGQLFEKE	0.0432333	0.0370014	1.16842	0.042033
NC_016810.1	1602569	1602659	+	NC_016810.1_ORF.40767			28	0.788889	RPF	SL1344	Intergenic	920	Salmonella_55225	MLYTQGRFPGGRQYMMINDGARDSYSKKSE	0.0611477	0.0810706	0.754253	0.0646458
NC_016810.1	1604360	1604477	-	NC_016810.1_ORF.80622			14	0.871795	RPF	SL1344	Intergenic	980	Salmonella_33626	VANISSLTNKQGKEFRCVDRLTKTKEESDIRRHSPPGTY	0.0358002	0.00541307	6.61367	0.0288656
NC_016810.1	1626151	1626235	-	NC_016810.1_ORF.97850			12	0.904762	RPF	SL1344	Intergenic	488	Salmonella_61971	LYAKIPRTSGATAGLSYFFQKYPTLFHG	0.108753	0.107205	1.01444	0.108392
NC_016810.1	1627003	1627060	-	NC_016810.1_ORF.97844			776	0.824561	RPF	SL1344	Intergenic	985	Salmonella_101392	LTYRHNERGVGHIKLLSKI	0.0376094	0	inf	0.0287558
NC_016810.1	1627437	1627494	+	NC_016810.1_ORF.6007			10	0.947368	RPF	SL1344	Intergenic	962	Salmonella_101561	LVSARRGIRNFSVRTGYNR	0.041431	0.0417046	0.99344	0.0418218
NC_016810.1	1633780	1633864	-	NC_016810.1_ORF.97816			19	0.952381	RPF	SL1344	Intergenic	990	Salmonella_61760	VGQLISLSGLNRSKISIHEGMTEIKRLP	0.0663814	0.116594	0.569338	0.0796792
NC_016810.1	1643428	1643500	+	NC_016810.1_ORF.23603			75	0.805556	RPF	SL1344	Intergenic	279	Salmonella_77381	LRISPTRTIPIGVMMKGGENECFQ	0.0425743	0.0236337	1.80143	0.0384138
NC_016810.1	1643578	1643680	+	NC_016810.1_ORF.23604			86	0.715686	RPF	SL1344	Intergenic	1028	Salmonella_44168	LRCSTFEYLLRMLAGRSPSPPTPAYFFTIFLNSK	0.0619504	0.0229032	2.70488	0.0524505
NC_016810.1	1643594	1643669	+	NC_016810.1_ORF.40908			54	0.76	RPF	SL1344	Intergenic	790	Salmonella_72979	LSTCCACWRGGPPLRQHPPIFSRFF	0.0425096	0.011738	3.62153	0.0347219
NC_016810.1	1646749	1646797	-	NC_016810.1_ORF.97777			14	0.9375	RPF	SL1344	Entero67K	1022	Salmonella_119650	LLRNLIITPVGKHHNS	0.0616226	0.221022	0.278808	0.091543
NC_016810.1	1647660	1647756	-	NC_016810.1_ORF.63307			207	0.885417	RPF	SL1344	Intergenic	229	Salmonella_49549	LGIEQEAQWSYKQNINSPFVIRHRLQGERCLF
NC_016810.1	1647724	1647805	-	NC_016810.1_ORF.97774			147	0.91358	RPF	SL1344	Intergenic	851	Salmonella_65263	VLLRLTPLPPLRNSNYFGYRTGGAVVV	0.0677506	0.0448586	1.51032	0.0614358
NC_016810.1	1648559	1648661	-	NC_016810.1_ORF.80474			43	1	RPF	SL1344	Intergenic	857	Salmonella_44090	MRCLAVGQKANTDSAYDINILLFSFCLNYICCND	0.0478833	0.0592075	0.808736	0.0506878
NC_016810.1	1676269	1676332	+	NC_016810.1_ORF.23713			7	0.825397	RPF	SL1344	Intergenic	781	Salmonella_91177	MICRCQSCKNVTSQLRYTADG	0.0720435	0.0263076	2.73851	0.060537
NC_016810.1	1676882	1676948	-	NC_016810.1_ORF.80372			6	0.863636	RPF	SL1344	Intergenic	669	Salmonella_86024	LRKELSAHICRLWNSNAGKDMA	0.0417558	0.0157709	2.64766	0.0366823
NC_016810.1	1676919	1676976	-	NC_016810.1_ORF.63214			6	0.877193	RPF	SL1344	Intergenic	886	Salmonella_101262	MTAELPIATIEERTERPYL	0.103232	0.0901451	1.14518	0.101829
NC_016810.1	1677766	1677841	-	NC_016810.1_ORF.97648			8	0.733333	RPF	SL1344	Intergenic	675	Salmonella_72892	LILRKNRQTYHPTIIAKVLVFYVTF	0.28857	0.759489	0.379953	0.380323
NC_016810.1	1677856	1677919	-	NC_016810.1_ORF.97647			12	0.809524	RPF	SL1344	Intergenic	605	Salmonella_91000	VCAWLRQRSKKEATPDFSVLA	0.108389	0.0194097	5.58427	0.0854154
NC_016810.1	1680470	1680620	+	NC_016810.1_ORF.41043			13	0.92	RPF	SL1344	Intergenic	985	Salmonella_18667	MRKWSINYVQYTNVYGIFTFSPFMVSLHSYPVDILWYIQSIPFDDSCQTS	0.026325	0.0091747	2.86931	0.0224019
NC_016810.1	1680492	1680624	+	NC_016810.1_ORF.6202			13	0.909091	RPF	SL1344	Intergenic	1003	Salmonella_25165	MSSILMSMVSLHFHLSWCRCTHIQLISYGIFNPFPLMIPVKPPD	0.0578535	0.0733011	0.789258	0.0613401
NC_016810.1	1685282	1685375	-	NC_016810.1_ORF.80329			5	0.795699	RPF	SL1344	Intergenic	1005	Salmonella_52216	MIEVFEAFGWTLLLGGLAVAVLFITALDRKR	0.0915854	0.139947	0.654429	0.102643
NC_016810.1	1686485	1686572	+	NC_016810.1_ORF.41058			186	0.839081	RPF	SL1344	Intergenic	1003	Salmonella_58465	LLILFVIQISIIPASDVDPSSFACVTGPG	0.0620766	0.0381811	1.62585	0.0576218
NC_016810.1	1686561	1686666	-	NC_016810.1_ORF.63175			70	0.895238	RPF	SL1344	Entero67K	891	Salmonella_41673	MTFASGGVNCLRQTRHLSEGMAYSIQKTPASNQDP	0.0427187	0.109313	0.390793	0.0580161
NC_016810.1	1692212	1692287	-	NC_016810.1_ORF.80317			5	0.853333	RPF	SL1344	Intergenic	1042	Salmonella_72850	VFPFMCLKGRAPLLVDTLFTNMSQG	0.0713629	0.0136915	5.21222	0.0575588
NC_016810.1	1696721	1696811	-	NC_016810.1_ORF.80300			33	0.7	RPF	SL1344	Intergenic	782	Salmonella_55169	LIVIHIMNNFRLSFSTTPQIAGGRPCNMNY	0.0191576	0	inf	0.015068
NC_016810.1	1702513	1702609	-	NC_016810.1_ORF.97544			10	0.84375	RPF	SL1344	Intergenic	967	Salmonella_46946	LSLGHCVNLCFPAYKLTSPNGCSGFFCFQVNP	0.0592743	0.0883701	0.670751	0.0660488
NC_016810.1	1702911	1702968	+	NC_016810.1_ORF.6299			269	0.736842	RPF	SL1344	Intergenic	1051	Salmonella_101562	VTYVIVHKVPLGSRISVDT	0.0513027	0.069094	0.742506	0.0556223
NC_016810.1	1706799	1706901	-	NC_016810.1_ORF.63104			44	0.95098	RPF	SL1344	Intergenic	1051	Salmonella_44115	VNATSSDGRCAPYCLTSFFELLHSTIDSYDADLD	0.0316711	0	inf	0.0240211
NC_016810.1	1706804	1706897	-	NC_016810.1_ORF.80254			44	1	RPF	SL1344	Intergenic	1054	Salmonella_51923	MQRQAMGVALHIVLLPFLNYCIAQLIRTTPT	0.198417	0.201394	0.985217	0.199443
NC_016810.1	1709380	1709425	-	NC_016810.1_ORF.97514			8	1	RPF	SL1344	Intergenic	969	Salmonella_126084	MILSVALREMAMVWY	0.0968598	0.0608167	1.59265	0.0886919
NC_016810.1	1711994	1712078	+	NC_016810.1_ORF.41134			13	1	RPF	SL1344	Intergenic	991	Salmonella_61871	LMLSSAISLNFSHLLIWQKRFLCFIHHI	0.0264497	0.0156839	1.68642	0.0243761
NC_016810.1	1713076	1713139	-	NC_016810.1_ORF.97494			36	1	RPF	SL1344	Intergenic	953	Salmonella_90952	MSNRNRVLAGWQRHPAGRKRD	0.0692273	0.0984852	0.70292	0.0754509
NC_016810.1	1746871	1746943	-	NC_016810.1_ORF.97368			101	1	RPF	SL1344	Entero67K	934	Salmonella_77155	LRVAIRLKVVRGIWTACSGDATRH	0.0612452	0.104794	0.584436	0.0718922
NC_016810.1	1748886	1748961	+	NC_016810.1_ORF.6475			62	0.88	RPF	SL1344	Intergenic	1022	Salmonella_72937	VGYNFRLISNNVEKLLLTIVRKSKK	0.136643	0.0779045	1.75398	0.123536
NC_016810.1	1749809	1749875	+	NC_016810.1_ORF.41254			9	0.833333	RPF	SL1344	Intergenic	978	Salmonella_86263	VLPHSPHSPLISLYSVLIFVIT	0.085079	0.116403	0.730901	0.0945211
NC_016810.1	1751052	1751220	+	NC_016810.1_ORF.6482			38	0.89881	RPF	SL1344	Intergenic	985	Salmonella_13570	VRRVRMVKSFKNRVGRNLLTHPLLKERLLRQAESRKTVSRSFGYENRRICFRTTRC	0.0264696	0.0125952	2.10157	0.0228883
NC_016810.1	1753147	1753207	-	NC_016810.1_ORF.97343			17	1	RPF	SL1344	Intergenic	256	Salmonella_96674	MTEGRRRKETAFAFSAKAVE
NC_016810.1	1755688	1755751	+	NC_016810.1_ORF.24021			6	1	RPF	SL1344	Intergenic	993	Salmonella_91131	LSGMAVSPSRLSDCLLTPLNE	0.0374053	0.0199923	1.87098	0.0326003
NC_016810.1	1759899	1759980	-	NC_016810.1_ORF.62902			20	0.888889	RPF	SL1344	Intergenic	994	Salmonella_65260	LPLNHLMVGAFPFRARRENGNLEGWMR	0.0258366	0	inf	0.0201291
NC_016810.1	1764999	1765044	-	NC_016810.1_ORF.62874			8	0.844445	RPF	SL1344	Intergenic	1055	Salmonella_126171	LSHLMINCTDCLVLK	0.0633445	0.117389	0.539611	0.0749911
NC_016810.1	1769237	1769285	-	NC_016810.1_ORF.80024			60	1	RPF	SL1344	Intergenic	1055	Salmonella_119739	VRRIPGRINLGKGEYG
NC_016810.1	1769253	1769415	-	NC_016810.1_ORF.62853			73	0.759259	RPF	SL1344	Intergenic	1041	Salmonella_14958	VQKSLLTQSPEGYISYTKPVQGVDIRRRRDHISLSRRQWKVNQRATHSWKNQLR	0.0260427	0	inf	0.0199199
NC_016810.1	1769257	1769302	-	NC_016810.1_ORF.97297			51	1	RPF	SL1344	Intergenic	1056	Salmonella_126080	VEGESTCDAFLEEST
NC_016810.1	1769590	1769638	+	NC_016810.1_ORF.24072			86	1	RPF	SL1344	Intergenic	1043	Salmonella_119951	LPIRSAQRRLISLFKE
NC_016810.1	1782088	1782160	-	NC_016810.1_ORF.97243			7	0.777778	RPF	SL1344	Intergenic	939	Salmonella_73697	MHCLLTFLYIKAGEIDVKTLNFSA	0.0573112	0.0464151	1.23475	0.0551805
NC_016810.1	1782617	1782683	+	NC_016810.1_ORF.41368			25	1	RPF	SL1344	Intergenic	1037	Salmonella_86264	MLLSSNLRVFWLAVFCPGELDL	0.0479776	0.00966126	4.96598	0.0387402
NC_016810.1	1783203	1783260	+	NC_016810.1_ORF.6602			47	0.77193	RPF	SL1344	Intergenic	1041	Salmonella_101481	LHDSDFIIGADYHALRNVK	0.0621124	0	inf	0.0487907
NC_016810.1	1785638	1785701	+	NC_016810.1_ORF.41379			7	0.730159	RPF	SL1344	Intergenic	233	Salmonella_91255	VALRFANTAGQINFRCNLLIR	0.101159	0.127032	0.79633	0.107334
NC_016810.1	1786901	1786952	+	NC_016810.1_ORF.41384			27	1	RPF	SL1344	Intergenic	1049	Salmonella_113460	MRRYAAHSTLVDDGIEE	0.0613353	0.0762194	0.804721	0.0650601
NC_016810.1	1788066	1788120	-	NC_016810.1_ORF.62777			161	1	RPF	SL1344	Intergenic	485	Salmonella_107293	LSNLWRRQPGIYHHLLAA	0.0333763	0	inf	0.0252219
NC_016810.1	1789592	1789664	-	NC_016810.1_ORF.79948			42	0.930556	RPF	SL1344	Intergenic	1056	Salmonella_77047	MANKNTGKALVCIRRGGIMALLLQ	0.0598834	0.0924064	0.648044	0.0685988
NC_016810.1	1789612	1789696	-	NC_016810.1_ORF.97214			23	0.77381	RPF	SL1344	Intergenic	1056	Salmonella_61759	VLLRVYASGFTWQIKTREKRWSASGEGV	0.0516528	0.0315597	1.63667	0.0468257
NC_016810.1	1796335	1796461	-	NC_016810.1_ORF.97189			52	0.912698	RPF	SL1344	Intergenic	788	Salmonella_28592	MARHGTTAVVPWCLFSSHYNFPWRIFCHVREVKAQARRYGQC	0.0742458	0.0620339	1.19686	0.0715681
NC_016810.1	1796367	1796451	-	NC_016810.1_ORF.62741			46	0.904762	RPF	SL1344	Intergenic	790	Salmonella_61794	MGQLRLSHGVFFHRTITFPGGSFVTSGK	0.11785	0.171121	0.688692	0.129378
NC_016810.1	1798120	1798303	-	NC_016810.1_ORF.97186			25	0.781421	RPF	SL1344	Intergenic	646	Salmonella_10417	MVVRNNVRRGQVRRIPNRRKAIERIVRINKVGDSKSSDRPGSTPPVLHRNPDGIKQAGKNQ	0.0309525	0.0375421	0.824474	0.0324753
NC_016810.1	1798791	1798857	+	NC_016810.1_ORF.6668			5	0.909091	RPF	SL1344	Intergenic	639	Salmonella_86206	VLRGNVTRRPLRAPPVNQQVGV
NC_016810.1	1805592	1805682	-	NC_016810.1_ORF.62711			39	1	RPF	SL1344	Intergenic	1050	Salmonella_55143	LDLRLVLVLIYWNTIQINEHVQYMNSPGEF	0.0235895	0.0195444	1.20697	0.0227074
NC_016810.1	1805719	1805779	-	NC_016810.1_ORF.97164			16	0.95	RPF	SL1344	Intergenic	989	Salmonella_96083	VSGNCFTGLSRRVLLSAADL	0.101734	0.0341147	2.98213	0.08408
NC_016810.1	1825831	1825882	-	NC_016810.1_ORF.97112			187	0.705882	RPF	SL1344	Intergenic	1000	Salmonella_113093	LFTTLNVFPEDGGADAV	0.100228	0.0409159	2.4496	0.0855943
NC_016810.1	1834449	1834524	+	NC_016810.1_ORF.6805			175	1	RPF	SL1344	Intergenic	1029	Salmonella_73035	MKTSKPGKLSFGDNVTLFQTLHRAL	0.0370296	0.0140675	2.63227	0.0320178
NC_016810.1	1834483	1834540	+	NC_016810.1_ORF.24290			159	1	RPF	SL1344	Intergenic	1018	Salmonella_101485	VTTSPCSRRCIALFNTPPG
NC_016810.1	1835557	1835605	+	NC_016810.1_ORF.24293			17	0.791667	RPF	SL1344	Intergenic	1045	Salmonella_119867	LIEPGSETRCGGFFCL	0.0458307	0	inf	0.0342691
NC_016810.1	1837726	1837795	-	NC_016810.1_ORF.97073			59	0.956522	RPF	SL1344	Intergenic	1004	Salmonella_81542	VIAPALTNESVVYTLHIKFRGIS	0.0440867	0.0715424	0.616231	0.0507625
NC_016810.1	1837739	1837811	-	NC_016810.1_ORF.79771			8	0.805556	RPF	SL1344	Intergenic	1057	Salmonella_77046	MKLYICDRTRTYKRKCCLYFTHKV	0.0501662	0.0253662	1.97768	0.044735
NC_016810.1	1850337	1850439	+	NC_016810.1_ORF.6853			11	0.843137	RPF	SL1344	Intergenic	933	Salmonella_44196	LFKKVLNLSLHGVIYYVPRSIKEHITFITKVYHG	0.0232128	0.00055932	41.5018	0.0176952
NC_016810.1	1855523	1855583	-	NC_016810.1_ORF.79697			21	1	RPF	SL1344	Intergenic	954	Salmonella_96015	LCDVSGCAPGRQPKCLAGAV	0.0542146	0.0141497	3.83151	0.0431249
NC_016810.1	1855545	1855593	-	NC_016810.1_ORF.62509			21	1	RPF	SL1344	Intergenic	992	Salmonella_119563	MSLVVRRFWMRTREAT	0.0592736	0	inf	0.0447195
NC_016810.1	1861106	1861169	+	NC_016810.1_ORF.41650			39	1	RPF	SL1344	Intergenic	638	Salmonella_91072	MLERRRSIQRASPTMRVREWQ
NC_016810.1	1872595	1872754	+	NC_016810.1_ORF.24433			1017	0.955975	RPF	SL1344	Entero67K	465	Salmonella_15151	LGPPFDFLLNFCSCQTARCFNKSKGVLITGLKLKAFRNPQPSWGFSIDKKTPA	0.0431086	0.0764525	0.563861	0.0500697
NC_016810.1	1882291	1882426	-	NC_016810.1_ORF.96899			38	0.837037	RPF	SL1344	Intergenic	1019	Salmonella_24325	LATKANRDTASVVGKRGVDEEEIKISPIRSRWAKGGETAFNHTGL	0.0203895	0.0127442	1.59991	0.0186339
NC_016810.1	1885644	1885698	-	NC_016810.1_ORF.62400			13	1	RPF	SL1344	Intergenic	992	Salmonella_107609	LRYRLHPLRCCGRRLVIP
NC_016810.1	1885715	1885787	-	NC_016810.1_ORF.79606			15	0.875	RPF	SL1344	Intergenic	1035	Salmonella_77544	LYGSSPTSFHSLAVLRLSIWHILP	0.0423052	0	inf	0.0311122
NC_016810.1	1889488	1889611	+	NC_016810.1_ORF.24493			27	0.95935	RPF	SL1344	Intergenic	1048	Salmonella_30173	MLMLRRQLGSSRFPDSGNVRVNILVAKRGAYGPAAAGQARP	0.0334597	0.063074	0.530483	0.0412329
NC_016810.1	1893536	1893593	-	NC_016810.1_ORF.79569			51	1	RPF	SL1344	Intergenic	1049	Salmonella_101316	VKVLVICATDRDTFKNGLP	0.042728	0.0471254	0.906687	0.0441958
NC_016810.1	1893552	1893669	-	NC_016810.1_ORF.62368			205	1	RPF	SL1344	Intergenic	983	Salmonella_33606	VTLSGVRQRVRIYLSQFCCINVLSICEGSRNLCDGSRHV	0.0225644	0.00578191	3.90259	0.0183227
NC_016810.1	1893592	1893694	-	NC_016810.1_ORF.96855			186	1	RPF	SL1344	Intergenic	995	Salmonella_44138	MVEKWLFSSDVVRSPSAREDISFAILLHKRAVNL	0.0262599	0.00661143	3.97189	0.0221303
NC_016810.1	1893700	1893754	-	NC_016810.1_ORF.96854			22	0.981482	RPF	SL1344	Intergenic	964	Salmonella_107043	MKNTAFKCDLMHWKKRSY	0.0357791	0	inf	0.0298293
NC_016810.1	1893815	1893980	-	NC_016810.1_ORF.79567			19	0.775758	RPF	SL1344	Intergenic	936	Salmonella_14227	MDIWHFCDTAHSLLKAKRFSLFMDCHCLFIILRHSVKTQNITKSGAENRFSFLLF	0.0499305	0.0402383	1.24087	0.0480594
NC_016810.1	1893940	1893991	-	NC_016810.1_ORF.96851			11	1	RPF	SL1344	Intergenic	997	Salmonella_113191	MYNKWTYGIFVIPLILY	0.0595877	0	inf	0.0452533
NC_016810.1	1893960	1894008	-	NC_016810.1_ORF.62366			10	1	RPF	SL1344	Intergenic	1033	Salmonella_119561	MQHSFICITNGHMAFL	0.128017	0.105301	1.21572	0.123944
NC_016810.1	1894024	1894129	-	NC_016810.1_ORF.96850			33	0.780952	RPF	SL1344	Intergenic	994	Salmonella_41714	MLTGAQMAPVPYAPFPRRISPRCRLQLILQHQHLT	0.0417516	0.0204075	2.0459	0.0359302
NC_016810.1	1898544	1898607	-	NC_016810.1_ORF.62353			13	1	RPF	SL1344	Intergenic	1055	Salmonella_90890	VTYRLVMLENSHKTHTMWVIA	0.0580637	0.0200079	2.90204	0.0496264
NC_016810.1	1901442	1901514	-	NC_016810.1_ORF.62338			56	0.944444	RPF	SL1344	Intergenic	1054	Salmonella_77045	MTPVHACCLLATSVVIRKFHGKST
NC_016810.1	1907620	1907674	+	NC_016810.1_ORF.24559			125	0.796296	RPF	SL1344	Intergenic	1041	Salmonella_107261	LPTLTTLKNGRLNWSYHN	0.0518105	0.078149	0.662971	0.058815
NC_016810.1	1907985	1908036	-	NC_016810.1_ORF.62318			6	0.705882	RPF	SL1344	Intergenic	1022	Salmonella_113028	MLTTLHDSVGEVSAGGK	0.034161	0	inf	0.0269481
NC_016810.1	1912447	1912507	-	NC_016810.1_ORF.96798			8	0.85	RPF	SL1344	Intergenic	918	Salmonella_96314	LLACTHHDQRPLLAQGGQSD	0.0784702	0.0294253	2.66676	0.0653647
NC_016810.1	1913210	1913360	-	NC_016810.1_ORF.79485			24	0.84	RPF	SL1344	Intergenic	916	Salmonella_18641	VVIIQTRRLRLLMSFGERGSVVGTGYPGSGSGFHWCQIQGAGKPGGYLKS	0.0390779	0.0253319	1.54263	0.0356697
NC_016810.1	1913694	1913766	+	NC_016810.1_ORF.7068			27	1	RPF	SL1344	Intergenic	935	Salmonella_77268	VHGRSRHITNHNRRAQNNISQCKG	0.0333939	0.0132011	2.52962	0.0288748
NC_016810.1	1916502	1916562	-	NC_016810.1_ORF.62274			11	0.883333	RPF	SL1344	Intergenic	829	Salmonella_91547	LFHKEIEKTIALRRGGGRRR	0.148566	0.14199	1.04632	0.147809
NC_016810.1	1918901	1918946	-	NC_016810.1_ORF.79465			5	0.8	RPF	SL1344	Intergenic	855	Salmonella_126166	VLAIYLPISHFKSAS	0.0505573	0.0280019	1.8055	0.0451695
NC_016810.1	1919636	1919708	-	NC_016810.1_ORF.79460			447	1	RPF	SL1344	Intergenic	432	Salmonella_77543	LFPGGRFRPPWFSHLLLMSEKWLS	0.088642	0.0461426	1.92105	0.0797764
NC_016810.1	1919688	1919736	-	NC_016810.1_ORF.62256			623	1	RPF	SL1344	Intergenic	672	Salmonella_119560	VVALQTVQRFVPWRQV	0.0925227	0.18135	0.510189	0.114593
NC_016810.1	1919802	1919895	-	NC_016810.1_ORF.62255			285	1	RPF	SL1344	Intergenic	726	Salmonella_52214	LNIRYIPAYLILLTMRVIICFLLLNHVKFYS	0.0608123	0.0561622	1.0828	0.0597385
NC_016810.1	1922867	1923038	+	NC_016810.1_ORF.41844			575	1	RPF	SL1344	Intergenic	665	Salmonella_12821	MVTKSKIHCRRISGKLLFQHPDRLFRQISAISKLSEYLSVSSGEKPVLIHLVPSDDM	0.0135607	0	inf	0.010496
NC_016810.1	1922890	1922971	+	NC_016810.1_ORF.24627			53	1	RPF	SL1344	Intergenic	665	Salmonella_65391	LQKNFRKVVIPAPRQVIQTDFSYIKTE	0.0271211	0	inf	0.0211044
NC_016810.1	1922970	1923087	+	NC_016810.1_ORF.7104			99	1	RPF	SL1344	Intergenic	676	Salmonella_33662	VSTYQFHLVKNLFLFIWFHLMICSHFFTAILQGEFQCLL	0.0323928	0	inf	0.0258238
NC_016810.1	1925602	1925710	+	NC_016810.1_ORF.24636			47	0.851852	RPF	SL1344	Intergenic	624	Salmonella_39570	LIYNLNKKRPNTIPVFGPGKWLLGESRALKVGINAG	0.0404122	0.023817	1.69678	0.0364039
NC_016810.1	1925610	1925700	-	NC_016810.1_ORF.62224			286	1	RPF	SL1344	Intergenic	889	Salmonella_55166	MPTFSARLSPKSHFPGPNTGIVFGLFLFRL	0.0313259	0.0182839	1.71331	0.0282102
NC_016810.1	1925693	1925771	+	NC_016810.1_ORF.41851			18	0.730769	RPF	SL1344	Intergenic	585	Salmonella_67863	LALMQAKSPCPLRIDDDARFSSLRRR
NC_016810.1	1931449	1931557	+	NC_016810.1_ORF.24665			100	0.842593	RPF	SL1344	Intergenic	764	Salmonella_39504	LLYITRQTQRRSMVVPVAHLGKRLRCHCFAAILQHE	0.0776663	0.091426	0.849499	0.0817618
NC_016810.1	1931455	1931554	-	NC_016810.1_ORF.96704			23	0.979798	RPF	SL1344	Intergenic	753	Salmonella_46643	MLQDSGEAVTSQALTEVSDRDYHATPLCLPRDI	0.0702265	0.0446873	1.57151	0.064848
NC_016810.1	1932291	1932369	-	NC_016810.1_ORF.62204			123	1	RPF	SL1344	Intergenic	1033	Salmonella_68989	LPEQTIPDIPSGTLDHYWSVFEGYYG	0.0261083	0	inf	0.0195393
NC_016810.1	1934436	1934487	-	NC_016810.1_ORF.62194			11	0.803922	RPF	SL1344	Intergenic	960	Salmonella_113188	LLIGLTSGDQAGLIKMR	0.0432886	0.0435987	0.992887	0.0435754
NC_016810.1	1934450	1934501	-	NC_016810.1_ORF.79399			12	1	RPF	SL1344	Intergenic	1003	Salmonella_113027	MPDGACLSGLRVAIRQV	0.25915	0.723619	0.358131	0.330149
NC_016810.1	1938723	1938777	-	NC_016810.1_ORF.62181			283	0.87037	RPF	SL1344	Intergenic	1046	Salmonella_107039	VLCNKITTISWLKYQEIN	0.0493324	0.024617	2.004	0.0436837
NC_016810.1	1938920	1939037	-	NC_016810.1_ORF.79393			5	0.811966	RPF	SL1344	Entero67K	1022	Salmonella_33605	MGISDFNDARNRARFVRYYSWRLPKGAKWLKKVSFFFIT	0.023938	0.0693663	0.345096	0.0344218
NC_016810.1	1939932	1939977	+	NC_016810.1_ORF.7174			7	1	RPF	SL1344	Intergenic	1040	Salmonella_126555	MFYPFRHPGTFILYR	0.0921762	0.156414	0.58931	0.107438
NC_016810.1	1952567	1952612	-	NC_016810.1_ORF.79345			50	1	RPF	SL1344	Intergenic	864	Salmonella_126074	MRGVTQQPTTRSREG	0.145157	0.209887	0.691596	0.159014
NC_016810.1	1952574	1952676	-	NC_016810.1_ORF.62130			137	1	RPF	SL1344	Intergenic	888	Salmonella_44136	MNNVHDIIRVISRRPARGSLINARRHPTANNEVA	0.109129	0.0827045	1.3195	0.103009
NC_016810.1	1954468	1954621	-	NC_016810.1_ORF.96607			14	0.830065	RPF	SL1344	Entero67K	1042	Salmonella_17638	MKRASYRSHAGLTLIVRQNFQYNSRLFSSSCDIQLKLRLRRLHGRQQSACG	0.0156987	0	inf	0.0117368
NC_016810.1	1954556	1954700	-	NC_016810.1_ORF.79341			11	0.75	RPF	SL1344	Intergenic	1037	Salmonella_20759	LLIFVSIRNTRVKNPGTVSMNQVSIPHETGKLSLPCWIDSYRAAEFPV	0.028598	0.0321598	0.889245	0.0295206
NC_016810.1	1956158	1956212	+	NC_016810.1_ORF.41976			68	1	RPF	SL1344	Intergenic	997	Salmonella_107203	MPPIIDSAISHFKREFVW
NC_016810.1	1958496	1958574	+	NC_016810.1_ORF.7248			17	1	RPF	SL1344	Intergenic	967	Salmonella_69126	LKYEGEKKAPVELAGAWYEQASYWAT	0.078796	0.0237165	3.32242	0.0659259
NC_016810.1	1969093	1969180	-	NC_016810.1_ORF.96550			15	1	RPF	SL1344	Intergenic	1042	Salmonella_58388	MALRLSGSNPSTRPDTRLSYRIRLSLLTP	0.0611401	0.120392	0.507841	0.0783691
NC_016810.1	1972191	1972242	-	NC_016810.1_ORF.62056			84	1	RPF	SL1344	Intergenic	1054	Salmonella_113186	MCNTGSMALPQGAPVVL	0.0621281	0.0736737	0.843288	0.064644
NC_016810.1	1972254	1972317	-	NC_016810.1_ORF.62055			39	1	RPF	SL1344	Intergenic	910	Salmonella_90996	VRCRLSINLRTRRYLSSGSHR	0.105398	0.044915	2.3466	0.0866726
NC_016810.1	1978565	1978694	-	NC_016810.1_ORF.79263			104	0.984496	RPF	SL1344	Intergenic	950	Salmonella_25839	VWTNTPAAVSHYRCFFLPCLRVNRPTAHPVIVNSGRMMSCLSY	0.026191	0.0117005	2.23845	0.0227428
NC_016810.1	1979652	1979727	-	NC_016810.1_ORF.62038			29	0.84	RPF	SL1344	Intergenic	1040	Salmonella_72888	MHLTFLLLLPGLPGDITGCGYVAQK	0.0240637	0	inf	0.0181443
NC_016810.1	1979849	1979990	-	NC_016810.1_ORF.79258			35	1	RPF	SL1344	Intergenic	1017	Salmonella_21829	VNIRLLIKQSKSHADGFIVSIPLKYVICITYFLKSPSRSVVCHEADE	0.0393863	0.0245486	1.60442	0.0361385
NC_016810.1	1979982	1980033	-	NC_016810.1_ORF.62036			20	1	RPF	SL1344	Intergenic	995	Salmonella_113185	LVLTYPYSAVWNRKSEH	0.101851	0.0324061	3.14296	0.0863003
NC_016810.1	1980170	1980239	-	NC_016810.1_ORF.79257			5	0.73913	RPF	SL1344	Intergenic	256	Salmonella_81848	MGEQGKLKVKSNELIFNSGGRML	0.025093	0	inf	0.0196475
NC_016810.1	1984666	1984726	+	NC_016810.1_ORF.24836			15	0.816667	RPF	SL1344	Intergenic	986	Salmonella_96291	MRSHKGLAERSSSAKSIYCA	0.0298296	0	inf	0.0226506
NC_016810.1	1984721	1984817	+	NC_016810.1_ORF.42083			37	1	RPF	SL1344	Intergenic	920	Salmonella_49425	VHRGKNVTTARCILVCHAHQHFLEIRILLWQL	0.0396701	0.0134589	2.9475	0.0337428
NC_016810.1	1986911	1986962	+	NC_016810.1_ORF.42090			18	0.843137	RPF	SL1344	Intergenic	1039	Salmonella_113310	VAPHYRISFAICGAEPC	0.0577341	0.0325705	1.77259	0.0519831
NC_016810.1	1989178	1989232	-	NC_016810.1_ORF.96480			12	1	RPF	SL1344	Intergenic	886	Salmonella_107038	VMIIEPGRRPGPVIFAWR	0.0808105	0.0235343	3.43374	0.0664661
NC_016810.1	1989933	1990008	-	NC_016810.1_ORF.62003			31	0.933333	RPF	SL1344	Intergenic	308	Salmonella_73135	LPSNCLQKNYFYPLQCKRPTGGSHH	0.0908601	0.0726222	1.25113	0.0865212
NC_016810.1	1989961	1990114	-	NC_016810.1_ORF.96478			22	0.849673	RPF	SL1344	Intergenic	293	Salmonella_17700	LCGASASWRKICALILLLCVNFRNPPHFVLIWPLMVAIQLPAKKLFLSAAM	0.0843376	0.0935543	0.901483	0.0865021
NC_016810.1	1990055	1990112	-	NC_016810.1_ORF.79215			11	0.754386	RPF	SL1344	Entero67K	919	Salmonella_99462	VWGERFLAENLRPDPPFVR	0.109028	0.501923	0.21722	0.18477
NC_016810.1	1990520	1990616	-	NC_016810.1_ORF.79213			70	1	RPF	SL1344	Intergenic	1015	Salmonella_49324	VSEKSMRYSAGCLFEILSGADSGCDYVPHTLK	0.0517448	0.0399213	1.29617	0.049064
NC_016810.1	1990525	1990591	-	NC_016810.1_ORF.96476			59	1	RPF	SL1344	Intergenic	1032	Salmonella_86020	VRAVYLKYYLELILDVIMCLTH	0.0780377	0.062696	1.2447	0.0739938
NC_016810.1	1990622	1990694	-	NC_016810.1_ORF.79212			45	1	RPF	SL1344	Intergenic	1011	Salmonella_76757	LTNCVIAEDMIKATVRVDIKRVSL	0.0718407	0.0807926	0.889199	0.0740665
NC_016810.1	1992295	1992358	-	NC_016810.1_ORF.96469			28	1	RPF	SL1344	Intergenic	294	Salmonella_87463	MQIKRVYNCSGCFLHSLIKGR	0.0547926	0.046688	1.17359	0.0528536
NC_016810.1	1993280	1993346	-	NC_016810.1_ORF.79195			31	0.939394	RPF	SL1344	Intergenic	1029	Salmonella_86079	VTKNIVDSVRQVSRMQRIERQH	0.0332647	0	inf	0.0259687
NC_016810.1	2000656	2000758	-	NC_016810.1_ORF.96430			158	1	RPF	SL1344	Intergenic	745	Salmonella_44135	MFYVARQAVRHRAISTSYYVSKRRRVNRRLFYFR	0.0394629	0.00591102	6.67615	0.0299338
NC_016810.1	2000682	2000748	-	NC_016810.1_ORF.61972			154	1	RPF	SL1344	Intergenic	887	Salmonella_85972	LPGRQCATGQYQPHTMSANGGA	0.0444288	0.0115464	3.84784	0.0361236
NC_016810.1	2003251	2003296	-	NC_016810.1_ORF.96422			7	1	RPF	SL1344	Intergenic	5726	Salmonella_126272	LMQMSDRMRLLGRGW	0.0570524	0	inf	0.0452449
NC_016810.1	2005166	2005217	-	NC_016810.1_ORF.79154			329	1	RPF	SL1344	Intergenic	1027	Salmonella_113089	LIHRHVVHNQGSESCLF	0.0503518	0.00322693	15.6036	0.0405067
NC_016810.1	2014056	2014107	+	NC_016810.1_ORF.7453			64	1	RPF	SL1344	Intergenic	1053	Salmonella_113312	LFHFAKNAVHDQSRGAR
NC_016810.1	2024904	2024955	+	NC_016810.1_ORF.7491			7	1	RPF	SL1344	Intergenic	1014	Salmonella_113313	LSKVTIRVPSDYGELFR	0.0449435	0	inf	0.0336423
NC_016810.1	2026401	2026464	+	NC_016810.1_ORF.7496			6	0.730159	RPF	SL1344	Intergenic	960	Salmonella_88615	MCCLEATGSVPVSVRLLSGVL	0.105514	0.0873056	1.20856	0.100402
NC_016810.1	2037015	2037099	-	NC_016810.1_ORF.61845			33	0.77381	RPF	SL1344	Intergenic	998	Salmonella_61708	LFLLRSPLGFFLSDNFLQAILPKGSFER	0.0399476	0.006732	5.93399	0.0322822
NC_016810.1	2039579	2039636	-	NC_016810.1_ORF.79035			47	0.842105	RPF	SL1344	Intergenic	663	Salmonella_101802	MLFLPEEGARDGVIFTFRS	0.0662852	0.0889017	0.745601	0.0698484
NC_016810.1	2039925	2039994	-	NC_016810.1_ORF.61840			92	1	RPF	SL1344	Intergenic	161	Salmonella_81838	MPRRCYGACCCGKSIKEMVLFKK
NC_016810.1	2039932	2039983	-	NC_016810.1_ORF.96281			77	1	RPF	SL1344	Intergenic	161	Salmonella_113593	MLWRMLLWEVNKGDGFV
NC_016810.1	2039951	2040011	+	NC_016810.1_ORF.42279			127	0.816667	RPF	SL1344	Intergenic	287	Salmonella_92318	LTSHNNMRHNIFVASGGFRP	0.183205	0.282821	0.647776	0.214989
NC_016810.1	2039997	2040069	+	NC_016810.1_ORF.7560			232	0.902778	RPF	SL1344	Intergenic	161	Salmonella_77377	VVSVLNQLWDSYRFTGCHNLPSCF
NC_016810.1	2041683	2041740	+	NC_016810.1_ORF.7563			114	1	RPF	SL1344	Intergenic	264	Salmonella_101267	VSIFSGQYTRGGYLYRLSG
NC_016810.1	2041739	2041787	+	NC_016810.1_ORF.42292			20	0.916667	RPF	SL1344	Intergenic	267	Salmonella_119747	LMAQRQEKEKAGNKPA	0.0493477	0	inf	0.0390242
NC_016810.1	2062315	2062366	-	NC_016810.1_ORF.96205			21	0.862745	RPF	SL1344	Intergenic	91	Salmonella_113592	VPFCGPESCVTRFITKR
NC_016810.1	2073123	2073219	+	NC_016810.1_ORF.7696			270	1	RPF	SL1344	Intergenic	71	Salmonella_49532	MCLREGLRNWVDHQQQITQPTTRSRLTHGVGV
NC_016810.1	2073234	2073354	+	NC_016810.1_ORF.7697			51	0.95	RPF	SL1344	Entero67K	122	Salmonella_31935	LYRLVIGAPPEDTCSQCKRYSGGPFHYVSGNRQLFQESNR	0.0166867	0.0355965	0.468772	0.0212265
NC_016810.1	2073253	2073373	+	NC_016810.1_ORF.25140			37	0.791667	RPF	SL1344	Intergenic	97	Salmonella_31937	VPRPKIPVASASDILAARSITLAETASFFRRATDKSFSAR	0.0227504	0	inf	0.0169268
NC_016810.1	2080916	2080970	+	NC_016810.1_ORF.42433			79	0.722222	RPF	SL1344	Intergenic	1039	Salmonella_107052	LTRYSRPSIMRLVETIPL	0.149428	0.161689	0.924171	0.155264
NC_016810.1	2091569	2091647	-	NC_016810.1_ORF.78843			6	0.923077	RPF	SL1344	Intergenic	721	Salmonella_69421	VFGSNGAITQACQVMPLVGIATVSFI	0.0295458	0.0168706	1.75132	0.026242
NC_016810.1	2091732	2091780	-	NC_016810.1_ORF.61654			21	1	RPF	SL1344	Intergenic	798	Salmonella_120160	LTSMVFGGLIGGFTVR	0.139255	0.203868	0.683064	0.158091
NC_016810.1	2093880	2093928	+	NC_016810.1_ORF.7758			15	1	RPF	SL1344	Intergenic	798	Salmonella_120160	LTSIVFRGLIGGLTVR	0.139255	0.203868	0.683064	0.158091
NC_016810.1	2111533	2111674	-	NC_016810.1_ORF.96020			111	0.843972	RPF	SL1344	Intergenic	1033	Salmonella_21870	LGRTGEEDAKPEDLPVGDNQQLRWEVGCEDAYSRKTEHARTCIPLPP	0.0205526	0	inf	0.015587
NC_016810.1	2111648	2111756	-	NC_016810.1_ORF.78775			126	0.990741	RPF	SL1344	Intergenic	1025	Salmonella_39517	VVGKGVKIPRSPRCCDADDPVKTTDRKIGKDGRGGR
NC_016810.1	2111712	2111805	-	NC_016810.1_ORF.61595			32	0.731183	RPF	SL1344	Intergenic	1025	Salmonella_52293	MGVPYSHNVNQQVCHICGREGGENPPQPPLL	0.0212788	0	inf	0.0163506
NC_016810.1	2111834	2111966	-	NC_016810.1_ORF.78773			42	0.780303	RPF	SL1344	Intergenic	1028	Salmonella_25714	VMKYSVRKDKFYYALSIRFIVNIPVRMSRLTSDEQPLRLLLTEM	0.0325952	0.0194352	1.67712	0.0297216
NC_016810.1	2131735	2131864	-	NC_016810.1_ORF.95941			174	0.96124	RPF	SL1344	Intergenic	1019	Salmonella_27163	MSATGNDFIPEPSGFPRRRRNGVSSGGLKYDGDKRNVYPLAVA	0.107913	0.12682	0.850915	0.114136
NC_016810.1	2131782	2131860	-	NC_016810.1_ORF.61511			165	1	RPF	SL1344	Intergenic	149	Salmonella_67485	VLLATILSPNLQVSPDGDVTVFPLAA	0.164667	0.0850106	1.93701	0.141161
NC_016810.1	2132990	2133083	-	NC_016810.1_ORF.78689			60	0.741935	RPF	SL1344	Intergenic	996	Salmonella_52336	MCSVRQCAIFAIKQVQCIFCHSRKERKRACR	0.0818606	0.0891606	0.918125	0.0832755
NC_016810.1	2144967	2145051	-	NC_016810.1_ORF.61457			95	0.904762	RPF	SL1344	Intergenic	1054	Salmonella_61898	LLQTHHSIPRGRASYRIDTYLKIDSCCR
NC_016810.1	2145002	2145137	-	NC_016810.1_ORF.78657			59	0.718518	RPF	SL1344	Intergenic	1054	Salmonella_24357	LSFHFNLGQNTPLAKNDTNRRFNTRRLFFCFKHIIQYQEAGLRTG	0.0161093	0	inf	0.0124936
NC_016810.1	2146969	2147032	-	NC_016810.1_ORF.95868			74	0.968254	RPF	SL1344	Intergenic	1040	Salmonella_91119	LSVTAGWRSLMYKALKSGENG	0.0341726	0	inf	0.0261314
NC_016810.1	2148240	2148291	+	NC_016810.1_ORF.7954			28	1	RPF	SL1344	Intergenic	907	Salmonella_113117	MALRLSGLRNALIFWVL	0.3856	0.680842	0.566358	0.462158
NC_016810.1	2155544	2155595	-	NC_016810.1_ORF.78623			28	0.921569	RPF	SL1344	Intergenic	984	Salmonella_113288	MAYICFMATLSPASSFF	0.0402917	0	inf	0.0301915
NC_016810.1	2156862	2156949	-	NC_016810.1_ORF.61410			42	1	RPF	SL1344	Intergenic	1019	Salmonella_58516	LFSSALHFIYSGVKTLISYQDAKYIMIHN	0.0502785	0.0551127	0.912285	0.0509589
NC_016810.1	2158553	2158619	-	NC_016810.1_ORF.78606			9	1	RPF	SL1344	Intergenic	746	Salmonella_86147	LYKLACVKSERINRYLNIIPLS	0.0336917	0	inf	0.0257851
NC_016810.1	2160079	2160160	-	NC_016810.1_ORF.95832			93	1	RPF	SL1344	Intergenic	559	Salmonella_65498	MLAVKKLNVIYLICLFYLHYARSEGED	0.0458351	0.0227529	2.01448	0.040566
NC_016810.1	2165013	2165061	-	NC_016810.1_ORF.61362			23	0.854167	RPF	SL1344	Intergenic	316	Salmonella_120185	MIIALKMRMEKRRAIQ
NC_016810.1	2165092	2165197	-	NC_016810.1_ORF.95826			18	0.857143	RPF	SL1344	Intergenic	271	Salmonella_41336	MFFSGNVSIIIYFFMIVFVVFYCRYYINSIIKNYT	0.141822	0.0843591	1.68116	0.128499
NC_016810.1	2176358	2176448	-	NC_016810.1_ORF.78541			70	1	RPF	SL1344	Intergenic	949	Salmonella_55280	LPCWARFATSRYVRSALVADEPGAVACVTT	0.0799476	0.05694	1.40407	0.0735748
NC_016810.1	2176392	2176455	-	NC_016810.1_ORF.61337			56	1	RPF	SL1344	Intergenic	977	Salmonella_91117	VSFALLGEVCNKSICTQCTGS	0.0728141	0.130541	0.557787	0.08643
NC_016810.1	2176564	2176648	-	NC_016810.1_ORF.95785			45	1	RPF	SL1344	Intergenic	1017	Salmonella_59310	LVINIITAVNIRSGKLAETSVDCRFSFV	0.0999516	0.0745686	1.3404	0.0939986
NC_016810.1	2176598	2176652	-	NC_016810.1_ORF.78539			44	1	RPF	SL1344	Intergenic	986	Salmonella_107246	MVGDKHNNGSEHSKRQVG	0.0632198	0.044861	1.40924	0.0593712
NC_016810.1	2202649	2202703	-	NC_016810.1_ORF.95725			28	1	RPF	SL1344	Intergenic	988	Salmonella_107245	LAKGQSRMARLTRLRPAW	0.0810179	0.0386747	2.09486	0.0694121
NC_016810.1	2205207	2205261	-	NC_016810.1_ORF.61259			92	1	RPF	SL1344	Intergenic	1043	Salmonella_107117	VYRSVITWLALDVLDLRA	0.0505308	0	inf	0.03682
NC_016810.1	2205914	2206046	-	NC_016810.1_ORF.78419			27	0.712121	RPF	SL1344	Intergenic	796	Salmonella_25734	MRRQQIHRGIAPDWYRAAEIPIIAAFGVSAPPFLTSRLIRSLNL	0.0269545	0.0375339	0.718138	0.0296871
NC_016810.1	2205934	2205979	-	NC_016810.1_ORF.95721			8	1	RPF	SL1344	Intergenic	1018	Salmonella_126532	LPRLAFRRPPSLHPG	0.0488857	0	inf	0.0343889
NC_016810.1	2211586	2211658	+	NC_016810.1_ORF.25675			103	0.888889	RPF	SL1344	Intergenic	772	Salmonella_77341	LTLFLMWLNVRSEGKGGFLLPLVS	0.0546749	0.0590861	0.925342	0.0562453
NC_016810.1	2211730	2211799	-	NC_016810.1_ORF.95702			90	0.971015	RPF	SL1344	Intergenic	991	Salmonella_81734	MKVSHRFQQDAETGKPLPRKGPK	0.0371227	0.0570937	0.650207	0.0416184
NC_016810.1	2223063	2223111	+	NC_016810.1_ORF.8219			5	0.875	RPF	SL1344	Intergenic	1000	Salmonella_119667	LAERYPENHDERDRGQ	0.067365	0.0317007	2.12503	0.0598652
NC_016810.1	2227316	2227373	+	NC_016810.1_ORF.42885			10	0.754386	RPF	SL1344	Intergenic	816	Salmonella_101723	MPALKVRTLLKPPHQVRRI	0.0454628	0	inf	0.0337805
NC_016810.1	2230730	2230787	-	NC_016810.1_ORF.78316			67	1	RPF	SL1344	Intergenic	992	Salmonella_99211	MTRGVNRPDQRLMTYIETL	0.0958623	0.10395	0.922197	0.0965666
NC_016810.1	2239615	2239675	-	NC_016810.1_ORF.95598			105	1	RPF	SL1344	Intergenic	1034	Salmonella_96206	VPFFVKAEKYPYHLIWIMPA	0.0294322	0	inf	0.022713
NC_016810.1	2239899	2239971	+	NC_016810.1_ORF.8262			56	0.722222	RPF	SL1344	Intergenic	1055	Salmonella_77165	LSDTPPAEMIHTMLTDPHMWRVKV	0.0539597	0.0156523	3.44739	0.0460271
NC_016810.1	2254814	2254862	-	NC_016810.1_ORF.78218			9	0.729167	RPF	SL1344	Intergenic	1041	Salmonella_119854	MLIKGVYIKANLLASV	0.0536634	0	inf	0.0410859
NC_016810.1	2263187	2263241	+	NC_016810.1_ORF.43032			6	0.981482	RPF	SL1344	Intergenic	455	Salmonella_107365	VRFTVKPGGAMPAGPAAT	0.039976	0	inf	0.0286753
NC_016810.1	2277743	2277902	+	NC_016810.1_ORF.43079			23	0.830189	RPF	SL1344	Intergenic	1021	Salmonella_15171	LTACFSAKQMCRIATHWRLIRPDSPLPRPDTREIMLKISAIRRRFLALRLRVQ	0.0449418	0.0386855	1.16172	0.043657
NC_016810.1	2285331	2285391	-	NC_016810.1_ORF.60968			6	0.733333	RPF	SL1344	Intergenic	1034	Salmonella_96203	VLNSRAFFYAIPYIIKPELP	0.0776381	0.0617717	1.25685	0.0739873
NC_016810.1	2285448	2285559	-	NC_016810.1_ORF.60967			14	0.891892	RPF	SL1344	Intergenic	6328	Salmonella_37326	LNAASGGPKGERSESNLTYYVYAPVFARCPCPNWLRQ	0.0478113	0.0139978	3.41563	0.0391722
NC_016810.1	2285448	2285514	+	NC_016810.1_ORF.8424			12	1	RPF	SL1344	Entero67K	3970	Salmonella_86550	LAQPVWTRTARKNRSVHVVREV	0.0568683	0.0486309	1.16939	0.0552561
NC_016810.1	2285619	2285718	-	NC_016810.1_ORF.60966			15	0.828283	RPF	SL1344	Intergenic	985	Salmonella_46708	LSVLLGYFAYKNRYHNIPRLPDKNKELNKSLSH	0.0251612	0.041724	0.60304	0.0291185
NC_016810.1	2296254	2296308	-	NC_016810.1_ORF.60931			22	1	RPF	SL1344	Intergenic	668	Salmonella_107183	VSDNRFFCRIYLMEKWNV
NC_016810.1	2296343	2296406	-	NC_016810.1_ORF.78100			12	0.984127	RPF	SL1344	Entero67K	889	Salmonella_91168	MKIRARPSLMSPTRLHKKSSP	0.038301	0.085925	0.44575	0.0495292
NC_016810.1	2298085	2298142	-	NC_016810.1_ORF.95399			12	0.982456	RPF	SL1344	Entero67K	1054	Salmonella_101597	LCRKDSISSVTIAPHFLDG	0.0309248	0.114883	0.269185	0.0490453
NC_016810.1	2298128	2298260	-	NC_016810.1_ORF.78096			284	1	RPF	SL1344	Intergenic	1018	Salmonella_25712	VKRRAARAASPFLVSAYVYVILCFTYNPWPVMKVSYNRAFVSEG	0.0279284	0.00068884	40.5441	0.0206685
NC_016810.1	2298183	2298270	-	NC_016810.1_ORF.60920			280	1	RPF	SL1344	Entero67K	1025	Salmonella_58463	VNKGEEEGCPGGIAIFSIRLRIRYSLLYL	0.0456046	0.103315	0.441413	0.0593959
NC_016810.1	2308217	2308337	-	NC_016810.1_ORF.78070			29	0.766667	RPF	SL1344	Intergenic	596	Salmonella_31942	VILFARFPPRVQREYAMACRPEGGSVLCCPFCFQPCLRNV	0.0281668	0.00470374	5.98817	0.0221467
NC_016810.1	2311001	2311088	+	NC_016810.1_ORF.43197			6	0.896552	RPF	SL1344	Intergenic	1014	Salmonella_58365	LKVIYDDIPPAHHFSVILFLCKMNSLPDF	0.0764495	0.0599693	1.27481	0.0730603
NC_016810.1	2311210	2311300	+	NC_016810.1_ORF.25980			21	1	RPF	SL1344	Intergenic	1049	Salmonella_55199	LPRQIIILIANKFVRSATDLCTKNCLKLCR	0.0635182	0.0468887	1.35466	0.0600777
NC_016810.1	2311235	2311304	+	NC_016810.1_ORF.43198			18	1	RPF	SL1344	Intergenic	1048	Salmonella_81504	LRINLCVPPQICAQRIVSSCAGN	0.0570572	0.061561	0.926838	0.0585705
NC_016810.1	2311269	2311395	+	NC_016810.1_ORF.8517			185	1	RPF	SL1344	Intergenic	1037	Salmonella_28595	VHKELSQAVQVISLITFGIFITIFIVKDFKGKQTTWSNLNRF	0.0164589	0.0147283	1.1175	0.0161379
NC_016810.1	2311968	2312034	+	NC_016810.1_ORF.8520			15	0.772727	RPF	SL1344	Intergenic	1029	Salmonella_86039	LAYLMRRHKKHCFSSAFAYYPF	0.0583804	0.0356913	1.6357	0.0529968
NC_016810.1	2320012	2320063	-	NC_016810.1_ORF.95307			12	1	RPF	SL1344	Entero67K	1051	Salmonella_113443	MFILCKIHLCKKSHHCS	0.0316762	0.0673523	0.470306	0.0373255
NC_016810.1	2320105	2320180	+	NC_016810.1_ORF.26001			5	0.813333	RPF	SL1344	Intergenic	985	Salmonella_73115	MKAVWLCHRVADSIPQRRLRILRRH	0.0547097	0.0863767	0.633385	0.0607915
NC_016810.1	2326213	2326270	-	NC_016810.1_ORF.95293			51	1	RPF	SL1344	Intergenic	1018	Salmonella_101464	MTGRLLASSGRRWLNTARS	0.0483668	0	inf	0.0346313
NC_016810.1	2338502	2338601	-	NC_016810.1_ORF.77945			27	1	RPF	SL1344	Intergenic	265	Salmonella_46857	MHQVNEVRCDKDIPGRTTSDSTDDVQVKYPDDG
NC_016810.1	2338522	2338588	-	NC_016810.1_ORF.95248			18	1	RPF	SL1344	Intergenic	692	Salmonella_86256	MRCGATKIFPDEQHQTVRMMYR	0.176361	0.374416	0.47103	0.214445
NC_016810.1	2338533	2338578	-	NC_016810.1_ORF.60765			10	1	RPF	SL1344	Intergenic	665	Salmonella_126351	VRQRYSRTNNIRQYG	0.145345	0.124185	1.17039	0.143536
NC_016810.1	2343749	2343884	-	NC_016810.1_ORF.77927			23	0.948148	RPF	SL1344	Intergenic	452	Salmonella_24383	VSFTYNLSWMCLNNTRGVLSTRWGDSRGERSVDAISAVSVSVSVA	0.0131747	0.020676	0.637198	0.0150776
NC_016810.1	2343795	2343855	-	NC_016810.1_ORF.60746			12	1	RPF	SL1344	Intergenic	842	Salmonella_96300	VPEQHSRRFEHPLGRLKGRT	0.0655211	0.0654324	1.00136	0.0653399
NC_016810.1	2343850	2343898	-	NC_016810.1_ORF.95240			9	0.854167	RPF	SL1344	Intergenic	995	Salmonella_119932	VVRNECHSLITYPGCA	0.0665845	0.0628906	1.05874	0.0658479
NC_016810.1	2352489	2352543	-	NC_016810.1_ORF.60726			6	1	RPF	SL1344	Intergenic	931	Salmonella_107291	VTGIFERSQQRGSSKDEV	0.204345	0.312258	0.654412	0.226929
NC_016810.1	2358265	2358340	+	NC_016810.1_ORF.26159			6	0.706667	RPF	SL1344	Intergenic	680	Salmonella_73116	MMLRCPVTLTGHLNTPTHAALRGSF	0.0684062	0.0610883	1.11979	0.0669487
NC_016810.1	2358274	2358319	-	NC_016810.1_ORF.95193			8	0.844445	RPF	SL1344	Entero67K	565	Salmonella_126697	VSRRVQMPGKCDRAA	0.0459443	0.0987311	0.465348	0.0594658
NC_016810.1	2358386	2358437	+	NC_016810.1_ORF.43344			13	1	RPF	SL1344	Entero67K	870	Salmonella_113205	MPGGDAWHLIRPTRVRT	0.188071	0.631835	0.297658	0.263104
NC_016810.1	2358423	2358471	-	NC_016810.1_ORF.60712			5	0.895833	RPF	SL1344	Intergenic	607	Salmonella_120194	MAPDKPPDGSPTSARG	0.0583757	0.0495182	1.17888	0.0573676
NC_016810.1	2364363	2364411	-	NC_016810.1_ORF.60686			93	0.854167	RPF	SL1344	Intergenic	1045	Salmonella_119852	VLDYSVFLRRMDLPTG	0.0455994	0	inf	0.0346153
NC_016810.1	2364870	2364945	+	NC_016810.1_ORF.8680			6	0.96	RPF	SL1344	Intergenic	1017	Salmonella_72894	LYRSAKVVRFSRPADGARVKLPGMT	0.0635607	0.0687544	0.924459	0.0657028
NC_016810.1	2364889	2364940	+	NC_016810.1_ORF.26182			6	0.941176	RPF	SL1344	Intergenic	922	Salmonella_113048	LYAFPVPPTERVLSCPA	0.0912733	0.154804	0.589605	0.108592
NC_016810.1	2378951	2379104	+	NC_016810.1_ORF.43422			158	0.960784	RPF	SL1344	Intergenic	925	Salmonella_17642	LYSKESLLEYSPYSVSLIDYPLYIVFIHRVSHNVALWISGGIFFFHGQVNR	0.0311821	0.0305061	1.02216	0.0310464
NC_016810.1	2381407	2381497	+	NC_016810.1_ORF.26224			41	0.8	RPF	SL1344	Intergenic	1049	Salmonella_55146	VPGSAMLTRPTIVRFVGRIRRLRRHPALIP	0.154366	0.261684	0.589896	0.182493
NC_016810.1	2392102	2392159	+	NC_016810.1_ORF.26262			5	0.929825	RPF	SL1344	Intergenic	966	Salmonella_101273	LLMCWLRIILGINADVSLQ	0.0453305	0.0222857	2.03406	0.0399123
NC_016810.1	2401437	2401494	-	NC_016810.1_ORF.60531			19	0.807018	RPF	SL1344	Intergenic	897	Salmonella_96811	MPKSCFYVSGLVFRCGISF	0.0793691	0.0270266	2.9367	0.0661251
NC_016810.1	2401639	2401684	+	NC_016810.1_ORF.26296			37	1	RPF	SL1344	Intergenic	912	Salmonella_126185	LPKYLKSGFQWLKEK	0.0455622	0	inf	0.0366664
NC_016810.1	2416410	2416458	-	NC_016810.1_ORF.60471			394	1	RPF	SL1344	Intergenic	1043	Salmonella_119931	MRYCFFRAVPRIMWGF	0.0358088	0	inf	0.0284519
NC_016810.1	2421873	2421936	-	NC_016810.1_ORF.60454			40	0.777778	RPF	SL1344	Intergenic	236	Salmonella_91280	VRRSRNPTRPDERRAGCWAVP
NC_016810.1	2421999	2422062	-	NC_016810.1_ORF.60452			18	1	RPF	SL1344	Intergenic	620	Salmonella_91056	LMMSITADLSAVEADEQYLSL	0.0553661	0.0277507	1.99513	0.0490326
NC_016810.1	2425136	2425208	-	NC_016810.1_ORF.77651			174	0.763889	RPF	SL1344	Intergenic	668	Salmonella_77255	VRMIREAHPYGAVLTDVQNALRFV
NC_016810.1	2425295	2425340	-	NC_016810.1_ORF.77650			27	0.911111	RPF	SL1344	Intergenic	696	Salmonella_126431	VLIRPTNPKIIFRIR	0.0411488	0	inf	0.0303984
NC_016810.1	2425312	2425363	-	NC_016810.1_ORF.94974			35	0.960784	RPF	SL1344	Intergenic	698	Salmonella_113440	MNDCRMAQCLSGLQTQK	0.170354	0.226103	0.753437	0.187868
NC_016810.1	2437220	2437274	-	NC_016810.1_ORF.77624			39	1	RPF	SL1344	Intergenic	1054	Salmonella_107180	MWRPSAVKSRETGATFDE	0.0474606	0.0456656	1.03931	0.0474074
NC_016810.1	2437227	2437272	-	NC_016810.1_ORF.60409			33	1	RPF	SL1344	Entero67K	1037	Salmonella_126348	VAPICRKEQRNWRYF	0.044058	0.113977	0.386551	0.0586045
NC_016810.1	2437353	2437398	-	NC_016810.1_ORF.60408			398	1	RPF	SL1344	Intergenic	1053	Salmonella_126347	VKELLLKLTKGYRKE	0.0441877	0	inf	0.0346382
NC_016810.1	2437407	2437521	-	NC_016810.1_ORF.60407			39	1	RPF	SL1344	Intergenic	954	Salmonella_35695	VCYFFCFTTDTIQQHKIPPGRRVIFSRMALNVNGDELM	0.0836375	0.146829	0.569624	0.0984211
NC_016810.1	2437412	2437523	-	NC_016810.1_ORF.77623			36	1	RPF	SL1344	Intergenic	997	Salmonella_37430	VCVISFASQRTRFNNIKSPLVEESFSPGWHLMLMVMN	0.182417	0.182964	0.997011	0.182707
NC_016810.1	2437526	2437589	-	NC_016810.1_ORF.77622			5	0.857143	RPF	SL1344	Intergenic	1055	Salmonella_91114	VSQIKKILPFRGRHLHKFLSK	0.0280038	0	inf	0.021552
NC_016810.1	2438778	2438853	-	NC_016810.1_ORF.60399			18	0.933333	RPF	SL1344	Intergenic	1048	Salmonella_72929	MELLVSECTALTRSARYDPPVSEKL	0.0289522	0	inf	0.0217728
NC_016810.1	2438836	2438932	-	NC_016810.1_ORF.94921			33	0.989583	RPF	SL1344	Intergenic	1006	Salmonella_49476	VFWSYFQLHSNIYLGNQAVLRRMHITNGIACF	0.0335013	0.0153674	2.18002	0.0292885
NC_016810.1	2438996	2439077	-	NC_016810.1_ORF.77617			7	1	RPF	SL1344	Intergenic	898	Salmonella_65379	VRLGKLFDAVTRFTRPSLAEICRRLKV	0.0541495	0.0501768	1.07917	0.053568
NC_016810.1	2439025	2439103	-	NC_016810.1_ORF.94919			5	1	RPF	SL1344	Intergenic	902	Salmonella_69112	LFNILFLYLCVSVNYLTLLQDLHVHH	0.0504992	0.0824561	0.612438	0.0573028
NC_016810.1	2439066	2439144	-	NC_016810.1_ORF.60398			16	1	RPF	SL1344	Intergenic	921	Salmonella_69043	LSANYHDAILYITYCSIYCFCICASR	0.0391184	0.0141433	2.76587	0.0328813
NC_016810.1	2443528	2443594	-	NC_016810.1_ORF.94898			14	0.878788	RPF	SL1344	Intergenic	887	Salmonella_86144	LAGHIYGRIALSSHLTRICCER	0.0337672	0	inf	0.0247799
NC_016810.1	2443535	2443610	-	NC_016810.1_ORF.77594			19	0.893333	RPF	SL1344	Intergenic	768	Salmonella_73130	MISPRFGGAYLWQNRVIFSSDKDML	0.0514383	0.0218935	2.34948	0.0455122
NC_016810.1	2445332	2445380	-	NC_016810.1_ORF.77590			50	0.895833	RPF	SL1344	Intergenic	1056	Salmonella_120013	LSLAVVVLHKFFKFYM	0.0772348	0.025975	2.97343	0.0666653
NC_016810.1	2445458	2445548	-	NC_016810.1_ORF.77589			7	0.733333	RPF	SL1344	Intergenic	1017	Salmonella_55278	LGMMEEIPLSLCHFAYFSANGILCVILTTQ	0.0227053	0	inf	0.0176055
NC_016810.1	2445483	2445615	+	NC_016810.1_ORF.8957			46	0.984849	RPF	SL1344	Intergenic	1043	Salmonella_25666	MPLAEKYAKWHRLKGISSIMPKKTPAHDVNHKCQGYHALRSMAH	0.0204877	0.0364676	0.561805	0.0238927
NC_016810.1	2445562	2445643	+	NC_016810.1_ORF.26445			58	1	RPF	SL1344	Intergenic	1042	Salmonella_65272	MMLIINVRAIMRYALWLTDVFLATYHK	0.0251354	0.0251732	0.998497	0.0252346
NC_016810.1	2445578	2445626	+	NC_016810.1_ORF.43645			31	1	RPF	SL1344	Intergenic	1105	Salmonella_119754	MSGLSCATLYGSLTFF	0.200866	0	inf	0.300313
NC_016810.1	2446882	2446927	+	NC_016810.1_ORF.26452			54	1	RPF	SL1344	Intergenic	947	Salmonella_126186	VLFCNPSPKDGNERG	0.15386	0.253997	0.605757	0.178386
NC_016810.1	2449090	2449162	+	NC_016810.1_ORF.26454			198	1	RPF	SL1344	Entero67K	1021	Salmonella_74957	MPDGGVNALSGLQVRYRCRPDKTR	0.134305	0.153167	0.876857	0.204171
NC_016810.1	2449126	2449174	-	NC_016810.1_ORF.94882			6	0.791667	RPF	SL1344	Intergenic	1168	Salmonella_119851	MAMLTRLIRPTTVSHL	0.365249	0.3636	1.00454	0.367665
NC_016810.1	2449232	2449280	-	NC_016810.1_ORF.77578			7	1	RPF	SL1344	Intergenic	1055	Salmonella_120012	LQSKEAKYEKKGIVIH	0.0573819	0	inf	0.0463633
NC_016810.1	2462086	2462161	-	NC_016810.1_ORF.94829			37	1	RPF	SL1344	Intergenic	666	Salmonella_72928	LPDGAVRVRPTGSIVGRARHSRHPA	0.135789	0.143477	0.946411	0.135756
NC_016810.1	2464008	2464077	-	NC_016810.1_ORF.60315			8	1	RPF	SL1344	Intergenic	1030	Salmonella_81683	MKKSANTQRHVKHKKMTPLEGYV	0.0432129	0.00820041	5.2696	0.0363494
NC_016810.1	2477345	2477411	-	NC_016810.1_ORF.77474			123	1	RPF	SL1344	Intergenic	1030	Salmonella_86253	MCNIHGLLGAKMALCAPYNKAD	0.186515	0.127752	1.45998	0.17451
NC_016810.1	2477358	2477409	-	NC_016810.1_ORF.60269			106	1	RPF	SL1344	Intergenic	1034	Salmonella_113377	VQHSWSVGGKNGIMRPL
NC_016810.1	2479998	2480043	-	NC_016810.1_ORF.60265			25	1	RPF	SL1344	Intergenic	1006	Salmonella_126430	MRQGRLCISGVNHHV
NC_016810.1	2495630	2495696	-	NC_016810.1_ORF.77397			107	1	RPF	SL1344	Intergenic	1056	Salmonella_86251	MPATAFLPQPIGACGKRVGETG	0.0470891	0.059381	0.792999	0.0509195
NC_016810.1	2495665	2495710	-	NC_016810.1_ORF.94717			42	1	RPF	SL1344	Intergenic	1052	Salmonella_126346	MDKAQCRPPHFCRSQ	0.051055	0	inf	0.0420206
NC_016810.1	2502345	2502390	-	NC_016810.1_ORF.60216			8	1	RPF	SL1344	Intergenic	901	Salmonella_126429	LLRYQAMLKAMRSRI	0.0502413	0	inf	0.0386072
NC_016810.1	2509732	2509792	-	NC_016810.1_ORF.94685			12	1	RPF	SL1344	Intergenic	1017	Salmonella_96270	VKGVTIKFKSKKCVKIDSIG	0.0690672	0.0666783	1.03583	0.0689025
NC_016810.1	2511754	2511811	-	NC_016810.1_ORF.94675			119	1	RPF	SL1344	Intergenic	1012	Salmonella_101463	VRGTVRLYGSLAIDRRYYR	0.0822552	0.0362543	2.26884	0.069573
NC_016810.1	2515528	2515573	+	NC_016810.1_ORF.26721			5	0.911111	RPF	SL1344	Intergenic	755	Salmonella_126105	MHRKGNEKNRVRHAV	0.051018	0.00128268	39.7745	0.0413114
NC_016810.1	2516769	2516817	+	NC_016810.1_ORF.9204			7	0.916667	RPF	SL1344	Intergenic	1048	Salmonella_119755	LFQHQLQQCRRAGCAK	0.053408	0.0616116	0.86685	0.0558588
NC_016810.1	2540805	2540934	+	NC_016810.1_ORF.9286			167	0.790698	RPF	SL1344	Intergenic	775	Salmonella_27152	MAYAVSYSILITIISHQHIDMRNPYFPISGWKVCWEGIPISYS	0.0211728	0.00510808	4.14496	0.0173524
NC_016810.1	2540903	2540951	+	NC_016810.1_ORF.43977			196	1	RPF	SL1344	Intergenic	1036	Salmonella_119670	MLGRYPNFIQLRTGHE	0.0369033	0.0662305	0.557195	0.0438504
NC_016810.1	2541925	2542084	+	NC_016810.1_ORF.26817			60	1	RPF	SL1344	Intergenic	1021	Salmonella_15840	MLKTRKKAPFWVLFCGLLQTFTSPGIDSPCRNWYLTRLIILMREINRYRKSVS	0.0212134	0.0178361	1.18936	0.0204707
NC_016810.1	2541954	2542002	+	NC_016810.1_ORF.9288			7	1	RPF	SL1344	Intergenic	1030	Salmonella_119756	LGAFLWPASNFHLTWH	0.0549258	0	inf	0.0434375
NC_016810.1	2541968	2542028	+	NC_016810.1_ORF.43979			9	1	RPF	SL1344	Intergenic	1047	Salmonella_96035	VACFKLSPHLALIHPAGTGI	0.042732	0.0255502	1.67247	0.0378925
NC_016810.1	2542096	2542255	+	NC_016810.1_ORF.26818			68	0.949685	RPF	SL1344	Entero67K	1036	Salmonella_15841	MIWFKSSFRGIMFNDERNVSGHKLPATDCVEHLLCRVPFTPALTIQAKVEPPG	0.0189068	0.00902731	2.0944	0.0166329
NC_016810.1	2542136	2542184	+	NC_016810.1_ORF.43980			43	1	RPF	SL1344	Intergenic	1014	Salmonella_120142	MTSETSAAISCQQRIA	0.057003	0	inf	0.0432764
NC_016810.1	2542179	2542236	+	NC_016810.1_ORF.9290			27	0.912281	RPF	SL1344	Intergenic	1047	Salmonella_101402	LRRTPFVSRPVYAGANNTG	0.0405427	0	inf	0.0287558
NC_016810.1	2555101	2555152	-	NC_016810.1_ORF.94516			39	1	RPF	SL1344	Intergenic	1041	Salmonella_113285	VLMECKTPYSKGDIENG	0.038698	0	inf	0.0304208
NC_016810.1	2557940	2558012	+	NC_016810.1_ORF.44036			5	0.888889	RPF	SL1344	Intergenic	1015	Salmonella_77170	VSRIEMKSKTILITNRRNGLRDTI	0.0687214	0	inf	0.0528504
NC_016810.1	2561566	2561719	-	NC_016810.1_ORF.94483			5	0.849673	RPF	SL1344	Intergenic	575	Salmonella_17685	VAAGALPGLRIRCCLWLVARTRRASAASGEARAQRAKQFCHQIMRMSVYVC	0.0398266	0.022586	1.76333	0.0354091
NC_016810.1	2577504	2577684	+	NC_016810.1_ORF.9423			1233	0.872222	RPF	SL1344	Entero67K	378	Salmonella_10392	LGPPFDFLLNFCSCQTARCFNKSKGVLITGLKLKAFRNPQPSWGFSIDKKAQENLRQKRE	0.10265	0.124756	0.822801	0.107284
NC_016810.1	2583201	2583276	-	NC_016810.1_ORF.59953			10	0.786667	RPF	SL1344	Entero67K	455	Salmonella_73060	LHSLQNRSADCAKSVLLTLALAFDV	0.257615	0.0935218	2.75459	0.406323
NC_016810.1	2586911	2586977	+	NC_016810.1_ORF.44119			19	1	RPF	SL1344	Entero67K	3970	Salmonella_86550	LAQPVWTRTARKNRSVHVVREV	0.0568683	0.0486309	1.16939	0.0552561
NC_016810.1	2586925	2586970	+	NC_016810.1_ORF.26977			14	1	RPF	SL1344	Intergenic	10841	Salmonella_127010	LDTDSAQKPERTRST	0.187277	0.221406	0.845852	0.195337
NC_016810.1	2586969	2587074	+	NC_016810.1_ORF.9443			11	0.828571	RPF	SL1344	Intergenic	6521	Salmonella_41679	VRFDSLRSPFGPPQAAFKTLTRFGEHCPGPKWQVK	0.0367251	0.0281465	1.30478	0.0345393
NC_016810.1	2586976	2587027	+	NC_016810.1_ORF.26978			8	1	RPF	SL1344	Intergenic	3189	Salmonella_113128	LTRYARPSGRRKRRSKR	0.151351	0.214965	0.704072	0.157245
NC_016810.1	2599694	2599751	-	NC_016810.1_ORF.77003			50	0.824561	RPF	SL1344	Intergenic	1038	Salmonella_101591	VVILRLTAYDHLYNKERMR
NC_016810.1	2600572	2600656	-	NC_016810.1_ORF.94360			7	1	RPF	SL1344	Intergenic	1028	Salmonella_61831	VCVGTKTRFNRYFAPQLQAGVSGRRSRK	0.0577423	0.029941	1.92854	0.050898
NC_016810.1	2610428	2610482	-	NC_016810.1_ORF.76951			5	0.777778	RPF	SL1344	Intergenic	1047	Salmonella_107112	LVDPGQAYIVLRQRGKAV	0.113509	0.0635805	1.78528	0.101306
NC_016810.1	2622097	2622148	-	NC_016810.1_ORF.94285			9	1	RPF	SL1344	Entero67K	299	Salmonella_113590	VSGDLFNLFHLPRNKRQ	0.245649	0	inf	0.506335
NC_016810.1	2625173	2625227	+	NC_016810.1_ORF.44241			6	0.962963	RPF	SL1344	Intergenic	988	Salmonella_106919	MLGFDFASANLRATSDKV	0.077931	0.132723	0.587169	0.0921725
NC_016810.1	2631825	2631921	-	NC_016810.1_ORF.59790			70	0.875	RPF	SL1344	Entero67K	1998	Salmonella_49612	LQEGGKRANPRELTKVSDWGEGTQPQHMQLEV	0.183899	0.230325	0.798434	0.194166
NC_016810.1	2639515	2639587	-	NC_016810.1_ORF.94214			14	0.722222	RPF	SL1344	Intergenic	598	Salmonella_77253	MGNGAGSAFECWVTLCGAQPGYPL	0.0389019	0	inf	0.0294633
NC_016810.1	2653866	2653935	-	NC_016810.1_ORF.59705			198	1	RPF	SL1344	Intergenic	1056	Salmonella_81634	LNPHGSRFVRGSAEGSFLYSERE	0.0447768	0.028581	1.56667	0.0406867
NC_016810.1	2656113	2656188	-	NC_016810.1_ORF.59701			52	0.946667	RPF	SL1344	Intergenic	1055	Salmonella_72926	VWAGITARRRLNPNLHVPVAVANEY	0.036078	0.0281142	1.28327	0.0339108
NC_016810.1	2656150	2656198	-	NC_016810.1_ORF.94189			31	0.916667	RPF	SL1344	Intergenic	1044	Salmonella_120003	MFRGVGGHYGSSAPES	0.0442863	0.0406	1.0908	0.0433587
NC_016810.1	2656205	2656268	-	NC_016810.1_ORF.76824			11	0.904762	RPF	SL1344	Intergenic	813	Salmonella_91111	LCLSGFVICGLTGLYCLTKVN
NC_016810.1	2657609	2657711	-	NC_016810.1_ORF.76820			41	1	RPF	SL1344	Intergenic	1017	Salmonella_44187	VQTWHPYARICTMQRPRTSSKLTGAFLFSTLQGP	0.090445	0.0661807	1.36664	0.0840853
NC_016810.1	2657652	2657817	-	NC_016810.1_ORF.59696			84	0.909091	RPF	SL1344	Intergenic	668	Salmonella_14252	VKAKCARAPVNLLRLSRCKCVGDKLSVQILFLLMPRADVASLRQNLYNAAPPDEQ	0.0173472	0.00369559	4.69402	0.0139875
NC_016810.1	2673713	2673782	-	NC_016810.1_ORF.76776			10	0.971015	RPF	SL1344	Intergenic	1028	Salmonella_81730	MATPCVLSGLQPIYIICDSYVRN	0.161044	0.186212	0.864845	0.169465
NC_016810.1	2675282	2675360	-	NC_016810.1_ORF.76774			52	1	RPF	SL1344	Intergenic	439	Salmonella_69255	LRHDPRRRCVGYVRSPQSHSLLCSRG	0.0299571	0	inf	0.0218163
NC_016810.1	2678352	2678406	-	NC_016810.1_ORF.59644			104	1	RPF	SL1344	Intergenic	1012	Salmonella_107178	MTGGTRADNASAARSKKV	0.0888577	0.0737044	1.20559	0.0850088
NC_016810.1	2680489	2680585	-	NC_016810.1_ORF.94083			126	1	RPF	SL1344	Intergenic	1019	Salmonella_49411	MKRKKEFRIRPGRGRPVNTVVHPAGCLIPCIE	0.0330457	0.0144454	2.28762	0.0286363
NC_016810.1	2681158	2681245	-	NC_016810.1_ORF.94081			60	0.91954	RPF	SL1344	Entero67K	1031	Salmonella_58461	LTKLLGNVRLVPAMQYPHFTIKNPGQGRV	0.0373575	0	inf	0.0278071
NC_016810.1	2688701	2688746	-	NC_016810.1_ORF.76719			15	1	RPF	SL1344	Entero67K	1044	Salmonella_126524	LRVKNVISVLLGQEC	0.175532	0.156266	1.12329	0.288334
NC_016810.1	2691336	2691393	-	NC_016810.1_ORF.59600			39	1	RPF	SL1344	Intergenic	799	Salmonella_101539	LCCENGPMALRLSGITYAP	0.0549699	0.0266069	2.066	0.0471185
NC_016810.1	2701718	2701763	-	NC_016810.1_ORF.76671			13	1	RPF	SL1344	Intergenic	914	Salmonella_126522	MLRLTDQNTGDLFKE
NC_016810.1	2705506	2705563	-	NC_016810.1_ORF.93979			634	1	RPF	SL1344	Intergenic	1056	Salmonella_101461	VAHSPSYVSPLGTRYINFE	0.0407159	0	inf	0.0299574
NC_016810.1	2723223	2723400	-	NC_016810.1_ORF.59508			22	0.943503	RPF	SL1344	Intergenic	1033	Salmonella_11598	VYRIFPRSFRLAPFGRHGTRNSVGYRQPSFRCSDAAGQMTCIRSVSCAGLLTHSFIGIA	0.0150375	0.0205144	0.73302	0.0164469
NC_016810.1	2723285	2723402	-	NC_016810.1_ORF.76597			13	0.897436	RPF	SL1344	Intergenic	1035	Salmonella_33682	LCIEYSPEVLGWRRLVATAHETALVIDNLLSAAAMRQDR	0.097683	0.0250169	3.90468	0.0779396
NC_016810.1	2723395	2723452	-	NC_016810.1_ORF.93911			27	0.789474	RPF	SL1344	Intergenic	1037	Salmonella_101460	VNYFLDKFPKTNDIPCRCV	0.0367988	0	inf	0.0287558
NC_016810.1	2726287	2726356	-	NC_016810.1_ORF.93895			35	0.913044	RPF	SL1344	Intergenic	258	Salmonella_81757	VECPPLCPSRKIYQHSELKNSYL
NC_016810.1	2726304	2726358	-	NC_016810.1_ORF.59497			35	1	RPF	SL1344	Intergenic	281	Salmonella_107309	LWNVHRCVHQEKFISIAS
NC_016810.1	2728558	2728651	+	NC_016810.1_ORF.27434			408	0.88172	RPF	SL1344	Intergenic	26	Salmonella_52802	MLSINDINSKGKGKGKGKGKGKGKGNLSIYR
NC_016810.1	2728820	2728877	+	NC_016810.1_ORF.44599			29	0.947368	RPF	SL1344	Intergenic	232	Salmonella_101705	VVVSILNITSGWHVLLTPA	0.0816588	0.0446678	1.82814	0.0727117
NC_016810.1	2728852	2728912	+	NC_016810.1_ORF.27435			6	0.716667	RPF	SL1344	Intergenic	121	Salmonella_93629	MACFIDTSLIFHNVILPVYR
NC_016810.1	2728972	2729110	+	NC_016810.1_ORF.27436			435	1	RPF	SL1344	Intergenic	224	Salmonella_23109	LIGLTGLNYFSLKTTACKRVSSCCDEIRIYLYLSDLWIILVVFLRR	0.0261753	0	inf	0.0196491
NC_016810.1	2729211	2729262	+	NC_016810.1_ORF.9915			93	1	RPF	SL1344	Intergenic	227	Salmonella_113578	MNIPQYMRMILLCNALS
NC_016810.1	2729649	2729712	+	NC_016810.1_ORF.9919			29	0.761905	RPF	SL1344	Intergenic	607	Salmonella_90932	LCDLINRQKSQITNRTKRCRS	0.0710635	0.0684455	1.03825	0.07014
NC_016810.1	2730045	2730114	-	NC_016810.1_ORF.59479			6	1	RPF	SL1344	Intergenic	227	Salmonella_81836	VSLMMERGCDGAYMGHKTPLALR
NC_016810.1	2745878	2745986	-	NC_016810.1_ORF.76513			20	0.777778	RPF	SL1344	Intergenic	233	Salmonella_39579	MASHIKEENVIMQKTVSRKTASFPPRPSGRGGKEAF	0.0795896	0.140828	0.565156	0.0933381
NC_016810.1	2756475	2756541	+	NC_016810.1_ORF.10013			5	0.863636	RPF	SL1344	Intergenic	278	Salmonella_86346	VYQFLASGYVFEVYENWLISVR	0.148002	0.0611449	2.42051	0.130027
NC_016810.1	2756506	2756557	+	NC_016810.1_ORF.27531			6	1	RPF	SL1344	Intergenic	338	Salmonella_113587	LRCTKTGLYQYDKNAMW	0.159598	0.170303	0.937142	0.169936
NC_016810.1	2756553	2756598	+	NC_016810.1_ORF.10014			8	1	RPF	SL1344	Intergenic	318	Salmonella_126672	VVVRRPRDIVMFMHF	0.0488141	0.0672161	0.726227	0.0525693
NC_016810.1	2758839	2758941	+	NC_016810.1_ORF.10023			9	0.705882	RPF	SL1344	Intergenic	217	Salmonella_44238	LTLIKKCKIPRCYNTVTSSGQQSIDTGSCQDATC
NC_016810.1	2759404	2759482	-	NC_016810.1_ORF.93807			191	1	RPF	SL1344	Intergenic	216	Salmonella_69175	VGIHPFRRDNCMTHDQWTSLVNFFRH
NC_016810.1	2759441	2759513	-	NC_016810.1_ORF.76485			205	1	RPF	SL1344	Intergenic	216	Salmonella_77340	LIMLSILKTLGGDTPVSQRQLHDP
NC_016810.1	2759448	2759616	-	NC_016810.1_ORF.59376			208	0.803571	RPF	SL1344	Intergenic	216	Salmonella_13510	LRYVQRNTTIEPFRSASLGIISMTFFCDAIVNMAFDNALDTENTGWGYTRFAETTA	0.0103731	0	inf	0.00799018
NC_016810.1	2760315	2760450	-	NC_016810.1_ORF.59372			4146	1	RPF	SL1344	Intergenic	209	Salmonella_24468	MVGRMGEPKGSPVGDPVTPTLYVSPPNPIGVGGGDKQNNHRRASL	0.0585966	0.0289738	2.02239	0.0505473
NC_016810.1	2760409	2760592	-	NC_016810.1_ORF.93804			2159	0.803279	RPF	SL1344	Intergenic	223	Salmonella_10474	LTQTVIRGYIPSTPAKSGVGIGVPEFHRDRDTPRACFLLSFVYAHLNYGGAYGGAERLAGR	0.0348446	0.0518927	0.671474	0.0395225
NC_016810.1	2760456	2760531	-	NC_016810.1_ORF.59371			104	1	RPF	SL1344	Intergenic	221	Salmonella_73372	LASRNFTATETRRERVFYCRLYTRI	0.139757	0.100619	1.38898	0.129252
NC_016810.1	2763685	2763757	-	NC_016810.1_ORF.93792			5	0.888889	RPF	SL1344	Intergenic	34	Salmonella_78025	LMNGKLKLKNNIIRRITKTPNHSC
NC_016810.1	2763775	2763823	-	NC_016810.1_ORF.93791			42	1	RPF	SL1344	Intergenic	38	Salmonella_121169	VSGVYMILTVRSISAP
NC_016810.1	2770376	2770421	-	NC_016810.1_ORF.76441			18	0.733333	RPF	SL1344	Intergenic	46	Salmonella_127187	MYMIKKTSVRGGYGS
NC_016810.1	2770513	2770615	+	NC_016810.1_ORF.27594			17	0.803922	RPF	SL1344	Intergenic	33	Salmonella_44586	MMLYLFHSNNEPPRQDAHECSRPGHTKTGMRWKS
NC_016810.1	2770953	2771001	-	NC_016810.1_ORF.59341			104	0.895833	RPF	SL1344	Intergenic	66	Salmonella_120504	LVGVTGRMGRLARLLR
NC_016810.1	2777430	2777475	-	NC_016810.1_ORF.59315			17	0.711111	RPF	SL1344	Intergenic	269	Salmonella_126580	MKNIRNFSIIAHIDN
NC_016810.1	2777600	2777675	-	NC_016810.1_ORF.76402			13	0.92	RPF	SL1344	Intergenic	539	Salmonella_73272	MRFSCVAVFYRKKARRFPVPALLTL	0.0602863	0.0487045	1.2378	0.0574674
NC_016810.1	2786701	2786836	-	NC_016810.1_ORF.93701			88	0.703704	RPF	SL1344	Intergenic	1047	Salmonella_24373	VVFIDLNQRMKGDRRVYIHSSNNGFTNWPGLGRPKSNNFAWGGIT	0.0237918	0.00723336	3.28917	0.0200969
NC_016810.1	2787702	2787774	+	NC_016810.1_ORF.10139			12	0.75	RPF	SL1344	Intergenic	949	Salmonella_77117	VNNVGDSPFYRPDNGAKAPCLTGR	0.122645	0	inf	0.168148
NC_016810.1	2792992	2793043	+	NC_016810.1_ORF.27677			23	1	RPF	SL1344	Intergenic	1056	Salmonella_113213	MLLLLAYVVCIAQRTLQ	0.0456148	0	inf	0.0337757
NC_016810.1	2797071	2797152	-	NC_016810.1_ORF.59233			502	1	RPF	SL1344	Intergenic	273	Salmonella_62862	LADEKTIFSSDSGFSGTKDFTLRQGGK	0.105223	0.0799131	1.31671	0.0989972
NC_016810.1	2797088	2797184	-	NC_016810.1_ORF.76340			157	1	RPF	SL1344	Entero67K	304	Salmonella_47415	VRLNLTTPKMFWRMRRRFSAVIPDFRERKILR	0.0557782	0.104138	0.535619	0.0675454
NC_016810.1	2800166	2800244	-	NC_016810.1_ORF.76320			838	1	RPF	SL1344	Intergenic	5719	Salmonella_69337	LFVSLSNFRSTMMNRKKHLRVVRLSD	0.0661735	0.0537724	1.23062	0.0642119
NC_016810.1	2800200	2800266	-	NC_016810.1_ORF.59214			428	1	RPF	SL1344	Intergenic	2680	Salmonella_85993	LKHRTTKVVRESLKFSQHDDES	0.0637268	0.0735096	0.866918	0.0646959
NC_016810.1	2800265	2800355	-	NC_016810.1_ORF.76319			419	0.977778	RPF	SL1344	Intergenic	4008	Salmonella_55158	VKVTCPNISKLTYESRLRYLLFKNLDQAEN	0.0968036	0.0695987	1.39088	0.09075
NC_016810.1	2802142	2802241	-	NC_016810.1_ORF.93628			3950	1	RPF	SL1344	Intergenic	469	Salmonella_46706	VSCKPRRTCSLTIYQTICVGTRRYGFLTSSDEK	0.0469143	0.0859845	0.545613	0.0568994
NC_016810.1	2802240	2802285	-	NC_016810.1_ORF.59206			676	1	RPF	SL1344	Intergenic	4429	Salmonella_126227	LTQKEESVIYATSRR	0.102766	0.0949514	1.0823	0.101175
NC_016810.1	2802392	2802488	-	NC_016810.1_ORF.76310			24	0.760417	RPF	SL1344	Intergenic	875	Salmonella_49410	LFKNQAKIGFWFKCCLKSERLSFFLHLGLVRL	0.0209659	0	inf	0.0169332
NC_016810.1	2808021	2808072	+	NC_016810.1_ORF.10219			540	0.764706	RPF	SL1344	Intergenic	1051	Salmonella_113214	LTLRTVCWNHQDGKDKR	0.0478665	0.0312528	1.53159	0.0446077
NC_016810.1	2808589	2808670	+	NC_016810.1_ORF.27733			75	1	RPF	SL1344	Intergenic	1026	Salmonella_65224	VIKNAKTNKKASPTGRPFLLITKKATL	0.0332194	0	inf	0.0253322
NC_016810.1	2808599	2808647	+	NC_016810.1_ORF.44896			51	1	RPF	SL1344	Intergenic	1025	Salmonella_119672	MRRRTRRPPPPGGLFY	0.0411762	0	inf	0.0284519
NC_016810.1	2812938	2813043	-	NC_016810.1_ORF.59180			23	1	RPF	SL1344	Intergenic	1048	Salmonella_41787	LKSLLFVVWFKHPRGGSTIANKKRQDRHHAKRRAE	0.0301811	0.0111145	2.71547	0.0260654
NC_016810.1	2813135	2813252	-	NC_016810.1_ORF.76271			16	0.709402	RPF	SL1344	Intergenic	990	Salmonella_33659	VIMVLITLYQKVKICVRRKNNQKIASIAHFTAFLRLGIK	0.0528247	0.0582144	0.907416	0.0541119
NC_016810.1	2815197	2815344	-	NC_016810.1_ORF.59168			98	0.795918	RPF	SL1344	Intergenic	32	Salmonella_19873	LFYMVSDCLLRYVNRSVLTKNALSQHPKACRKEGAGITLAPFLWVCSTP	0.0768487	0.0543444	1.41411	0.0713212
NC_016810.1	2824757	2824808	-	NC_016810.1_ORF.76218			50	1	RPF	SL1344	Intergenic	7	Salmonella_114561	MCSRVKGHVELWRLMQP
NC_016810.1	2828135	2828279	-	NC_016810.1_ORF.76201			37	0.881944	RPF	SL1344	Entero67K	384	Salmonella_20816	MLTYCVYAPLSARTPTPNWLQRSRPGIKLHHMLIAFFPEISKIFGLLI	0.0187766	0.0384805	0.487952	0.0236459
NC_016810.1	2829800	2829848	-	NC_016810.1_ORF.76199			12	1	RPF	SL1344	Intergenic	1048	Salmonella_119850	LHNNKDGFMVYCGEIL	0.0397439	0	inf	0.032175
NC_016810.1	2836218	2836269	+	NC_016810.1_ORF.10330			9	0.803922	RPF	SL1344	Intergenic	1054	Salmonella_113055	MSHVLLRPEKEPNHYAL
NC_016810.1	2836604	2836676	+	NC_016810.1_ORF.44985			22	0.916667	RPF	SL1344	Intergenic	984	Salmonella_77173	VIPPDEVTFIRPANLSPAIWYEFA	0.0631525	0.0506441	1.24699	0.0603391
NC_016810.1	2836635	2836755	-	NC_016810.1_ORF.59078			40	1	RPF	SL1344	Intergenic	965	Salmonella_30881	LPDNGVKAVPHLKHRRACKPDKRSAIRQIRTKWRGRGLQA	0.0670642	0.0413069	1.62356	0.0617197
NC_016810.1	2855068	2855140	+	NC_016810.1_ORF.27871			244669	0.916667	RPF	SL1344	Intergenic	929	Salmonella_74804	LKIRRYGGWSRVSQVCYTYLTHWG	0.0798348	0.0556668	1.43416	0.0743308
NC_016810.1	2862917	2862968	+	NC_016810.1_ORF.45022			21	1	RPF	SL1344	Entero67K	392	Salmonella_113395	MDIAFAIKNKSIPAIYI	0.0336239	0.0690752	0.486772	0.0407784
NC_016810.1	2878848	2878980	-	NC_016810.1_ORF.58944			13	0.727273	RPF	SL1344	Entero67K	8	Salmonella_25949	MQVHENRYIKRAGVAGIRARAASRMLEIVLEIIILILLCRLCCQ	0.308032	0.360418	0.854652	0.323951
NC_016810.1	2879007	2879052	-	NC_016810.1_ORF.58943			12	1	RPF	SL1344	Intergenic	14	Salmonella_127695	MDLHDRLRIVFDEAR
NC_016810.1	2904238	2904310	+	NC_016810.1_ORF.28032			7	0.944444	RPF	SL1344	Intergenic	247	Salmonella_77379	LYRNCNDKMSPPFAARSASFDKLM
NC_016810.1	2904456	2904531	-	NC_016810.1_ORF.58830			9	0.96	RPF	SL1344	Intergenic	247	Salmonella_73142	MSELIEYMFIFYSDCDWIKYYDGNS
NC_016810.1	2910797	2910923	-	NC_016810.1_ORF.75944			9	0.825397	RPF	SL1344	Intergenic	9	Salmonella_28864	LFIHSCFYLIKQWVIFNFNEGGFFSEKYTISVLKRCISLFFF
NC_016810.1	2910876	2910942	-	NC_016810.1_ORF.58803			26	0.909091	RPF	SL1344	Intergenic	236	Salmonella_86355	MRLFALIVHPLVFLFNKTMGYI
NC_016810.1	2914747	2914813	-	NC_016810.1_ORF.93179			16	0.848485	RPF	SL1344	Intergenic	222	Salmonella_86361	VGFCCGRMENINISAGQSLTSE
NC_016810.1	2914758	2914815	-	NC_016810.1_ORF.58791			13	0.824561	RPF	SL1344	Intergenic	223	Salmonella_101731	VWGFVAAGWKTLIYLRAKA
NC_016810.1	2914781	2914838	-	NC_016810.1_ORF.75930			13	1	RPF	SL1344	Intergenic	223	Salmonella_101738	MTKKRTIVCGVLLRQDGKH
NC_016810.1	2934594	2934648	-	NC_016810.1_ORF.58708			8	1	RPF	SL1344	Intergenic	183	Salmonella_107714	MLKLYGGKRVQWKRCIIS
NC_016810.1	2938359	2938440	+	NC_016810.1_ORF.10758			57	0.975309	RPF	SL1344	Intergenic	448	Salmonella_65491	VWLMRYKNRRAVTIFRIRSCSFATFER	0.093339	0.111238	0.839094	0.0980418
NC_016810.1	2938439	2938514	+	NC_016810.1_ORF.45302			10	0.72	RPF	SL1344	Intergenic	537	Salmonella_73085	VTLKPVSLANEDEGDKIPTELIPQR	0.04883	0.00937715	5.20734	0.039894
NC_016810.1	2938640	2938790	-	NC_016810.1_ORF.75830			14	0.773333	RPF	SL1344	Intergenic	880	Salmonella_18663	LVSGLFTRVWSHRQSARIGELDSHTRRPWIINDNFANNLSDNEVNVPTAR	0.0416482	0.0228925	1.81929	0.0374515
NC_016810.1	2938660	2938813	-	NC_016810.1_ORF.93078			10	0.79085	RPF	SL1344	Intergenic	224	Salmonella_17760	MRALSGEVWFQAYLRAYGRTGKAPGLGNWIRIPDARGLLMITSQITFQTMR
NC_016810.1	2938698	2938797	-	NC_016810.1_ORF.58691			10	0.979798	RPF	SL1344	Intergenic	871	Salmonella_46466	VKFGFRLIYARMVAQAKRQDWGTGFAYQTPVDY	0.0852007	0.149448	0.570103	0.100043
NC_016810.1	2948601	2948679	-	NC_016810.1_ORF.58656			16	1	RPF	SL1344	Intergenic	365	Salmonella_69139	VLYHLTWVFLVINDLKNSFILSISVL	0.0230594	0	inf	0.0173458
NC_016810.1	2948648	2948693	-	NC_016810.1_ORF.75804			77	1	RPF	SL1344	Intergenic	357	Salmonella_126594	VNPEPCYTILPGCFL	0.0896946	0.0741307	1.20995	0.0864017
NC_016810.1	2948685	2948826	-	NC_016810.1_ORF.58655			180	0.985816	RPF	SL1344	Intergenic	519	Salmonella_21878	LYVGANITFIIKYRMATIVSDPAITQTESRWQTVRMVRRRQGSGGEP	0.0625371	0.0430415	1.45295	0.0576576
NC_016810.1	2948726	2948822	-	NC_016810.1_ORF.75803			48	0.979167	RPF	SL1344	Intergenic	271	Salmonella_49552	MLVPTSLSSSNIEWLQSYPIPPLPRRKVAGKL	0.053122	0.0479005	1.10901	0.0518891
NC_016810.1	2950477	2950543	-	NC_016810.1_ORF.93025			476	0.984849	RPF	SL1344	Intergenic	863	Salmonella_82931	VIRYYVTRRKGGIHLISKCKSI	0.052199	0.04025	1.29687	0.0492493
NC_016810.1	2950517	2950652	-	NC_016810.1_ORF.75800			540	1	RPF	SL1344	Intergenic	640	Salmonella_24366	VTGVRERGRSTCNLKYDEYKPIYLFGCYCVSQTATRRDTLLCNQT	0.0170173	0.0107203	1.58739	0.0155102
NC_016810.1	2950605	2950701	-	NC_016810.1_ORF.58651			134	1	RPF	SL1344	Entero67K	1998	Salmonella_49612	LQEGGKRANPQELTKVSDWGEGTRPQHMQLEV	0.183899	0.230325	0.798434	0.194166
NC_016810.1	2950655	2950730	-	NC_016810.1_ORF.75799			107	0.826667	RPF	SL1344	Intergenic	158	Salmonella_71311	MMLYTLNNSSCRKAASERIPRSLLK	0.309514	0.396289	0.781031	0.328414
NC_016810.1	2951895	2951955	+	NC_016810.1_ORF.10810			33	1	RPF	SL1344	Intergenic	301	Salmonella_96366	MCRSCYRSADLLKSVSLLDG	0.148227	0.187484	0.790614	0.156022
NC_016810.1	2951897	2951981	+	NC_016810.1_ORF.45349			48	1	RPF	SL1344	Intergenic	414	Salmonella_58402	VQILLPFSGSFEICIATGWLNTEWLASE	0.149739	0.23181	0.645953	0.168355
NC_016810.1	2953188	2953236	+	NC_016810.1_ORF.10817			18	1	RPF	SL1344	Intergenic	1038	Salmonella_119763	MTITRNSLTLYSVLWN	0.101878	0.0546971	1.86259	0.0921036
NC_016810.1	2953263	2953311	+	NC_016810.1_ORF.10818			22	1	RPF	SL1344	Intergenic	988	Salmonella_119764	VLKSVQRLYIFICVCH	0.059506	0	inf	0.0459061
NC_016810.1	2953298	2953394	+	NC_016810.1_ORF.45354			88	1	RPF	SL1344	Intergenic	981	Salmonella_49363	MCVSLTWRQEQMMMTTTLLSLLAWHTVSRLKE	0.0561053	0.0636228	0.881843	0.0583616
NC_016810.1	2953300	2953381	+	NC_016810.1_ORF.28184			85	1	RPF	SL1344	Intergenic	849	Salmonella_65227	VCVINLASGTDDDDNYPFISSGLAYRQ	0.0406604	0.00641453	6.33879	0.0318422
NC_016810.1	2953399	2953564	+	NC_016810.1_ORF.28185			53	0.848485	RPF	SL1344	Intergenic	915	Salmonella_13746	LLYGITKMRVGSMLNVYVICNNALVHKQYVIANSTERVQWFLLTTGLKIALTRDT	0.0344982	0.0264729	1.30315	0.0327074
NC_016810.1	2953406	2953526	+	NC_016810.1_ORF.45355			25	0.8	RPF	SL1344	Intergenic	508	Salmonella_31926	MALQKCGWGLCSMYTLFVTTLLCINNTLLPTALNGYSGSC	0.0268242	0.011972	2.24058	0.0233359
NC_016810.1	2953515	2953662	+	NC_016810.1_ORF.10819			45	0.993197	RPF	SL1344	Intergenic	948	Salmonella_19009	VVLADNRLKDRLNTGYLITGLYYDTCRLADSWVYNCYYYFWYCMLYRIA	0.0380132	0.0544667	0.697917	0.0426259
NC_016810.1	2953582	2953693	+	NC_016810.1_ORF.28186			46	1	RPF	SL1344	Entero67K	1025	Salmonella_37469	MTHADWLILGYTTVIIIFGIVCYIGLLKLITKGKHEK	0.0303115	0.172798	0.175416	0.060973
NC_016810.1	2953607	2953667	+	NC_016810.1_ORF.45356			27	1	RPF	SL1344	Intergenic	1018	Salmonella_96347	LGIQLLLLFLVLYVISDCLN	0.0836124	0.131512	0.635779	0.0946705
NC_016810.1	2953685	2953745	+	NC_016810.1_ORF.45357			21	1	RPF	SL1344	Intergenic	1034	Salmonella_96038	MKNNALTGKNILSGDKMLRQ	0.132499	0.253036	0.523639	0.151172
NC_016810.1	2971853	2971901	+	NC_016810.1_ORF.45412			791	0.770833	RPF	SL1344	Intergenic	1053	Salmonella_119674	MNYTESYIEINGGSYA
NC_016810.1	2974272	2974374	-	NC_016810.1_ORF.58570			87	0.862745	RPF	SL1344	Entero67K	995	Salmonella_44365	VLIQEILDVVELRFNHTRYGNFRLILTPLMNAAG	0.0475422	0.0537337	0.884773	0.0492426
NC_016810.1	2974345	2974396	-	NC_016810.1_ORF.92929			18	1	RPF	SL1344	Intergenic	1032	Salmonella_113368	MKRVGLSCVDTGNTRCS	0.0781684	0.095354	0.819771	0.0821893
NC_016810.1	2983286	2983361	+	NC_016810.1_ORF.45438			9	0.92	RPF	SL1344	Entero67K	1049	Salmonella_72859	MVIFIPVKNNIILWKALHPHLLPGQ	0.0563117	0.113155	0.49765	0.0695445
NC_016810.1	2983647	2983701	+	NC_016810.1_ORF.10916			30	0.759259	RPF	SL1344	Intergenic	1046	Salmonella_107063	LSLSLLYRLKLMRSCPNG	0.0422511	0	inf	0.0304876
NC_016810.1	2989351	2989441	-	NC_016810.1_ORF.92848			756	0.933333	RPF	SL1344	Intergenic	1053	Salmonella_55242	MRVFHILRLAPEQRVQFIFKKLSEVTKCHY	0.0329079	0	inf	0.0259717
NC_016810.1	2989385	2989532	-	NC_016810.1_ORF.75659			391	0.795918	RPF	SL1344	Intergenic	871	Salmonella_19680	VACKTRLTQKKKATHGVAKISSLKTGMMITNARLSYTQTRPGTKSSVYF	0.0256171	0.0300622	0.852136	0.0269336
NC_016810.1	2991066	2991153	-	NC_016810.1_ORF.58506			58	0.908046	RPF	SL1344	Intergenic	1033	Salmonella_58510	VVVIIVGLACMAAITVMLIKTIWTGGRSI	0.0351032	0.0660748	0.531265	0.0429036
NC_016810.1	2992347	2992428	-	NC_016810.1_ORF.58500			36	0.851852	RPF	SL1344	Intergenic	703	Salmonella_65593	LRQQRPEGRAVRRVILPDAPYSPYFQR	0.193582	0.0972817	1.98992	0.166348
NC_016810.1	2992620	2992698	-	NC_016810.1_ORF.58499			41	1	RPF	SL1344	Intergenic	703	Salmonella_65593	LRQQRPEGRAVRRVILPDAPSYLVWQ	0.193582	0.0972817	1.98992	0.166348
NC_016810.1	2993221	2993311	-	NC_016810.1_ORF.92839			2415	0.7	RPF	SL1344	Entero67K	994	Salmonella_55275	LTYKSQKVICAPRSDDEQNKFFEALVRGVW	0.0191181	0.0357295	0.535079	0.0227112
NC_016810.1	2993235	2993283	-	NC_016810.1_ORF.58496			1088	1	RPF	SL1344	Intergenic	997	Salmonella_119846	VRHAATMSRTSSSKHS	0.343255	0.86364	0.397451	0.430294
NC_016810.1	2993310	2993355	-	NC_016810.1_ORF.58495			12	0.866667	RPF	SL1344	Intergenic	1049	Salmonella_126341	LSVKCANDKSSGKIV
NC_016810.1	2993332	2993422	-	NC_016810.1_ORF.92838			15	0.877778	RPF	SL1344	Intergenic	1003	Salmonella_55274	LAASVSSNYLLIKHSFWLFYRLIEREVCKR	0.0239634	0.0155586	1.54021	0.0218617
NC_016810.1	2993354	2993438	-	NC_016810.1_ORF.75647			14	0.869048	RPF	SL1344	Intergenic	791	Salmonella_61862	LIWCAFGGQRVIKLSVDKTLFLAFLQTN	0.12885	0.106564	1.20913	0.124861
NC_016810.1	2993391	2993460	-	NC_016810.1_ORF.58494			5	0.942029	RPF	SL1344	Intergenic	983	Salmonella_81632	MTFFNLTVDMVRFWRPACHQIIC	0.0478672	0.0321857	1.48722	0.044966
NC_016810.1	2993437	2993503	-	NC_016810.1_ORF.92837			75	0.939394	RPF	SL1344	Entero67K	1012	Salmonella_86245	VRRSLSSRSPALSLHDFFQPHC	0.0698252	0.142005	0.491711	0.0881556
NC_016810.1	2996664	2996742	-	NC_016810.1_ORF.58490			59	0.961538	RPF	SL1344	Intergenic	939	Salmonella_69038	LLNGEQRLRRIFLKYTKSFKPHQSGK	0.0433193	0.0781039	0.554638	0.0520591
NC_016810.1	3003587	3003668	+	NC_016810.1_ORF.45507			15	1	RPF	SL1344	Intergenic	288	Salmonella_65485	LPDGAVGRIRRLRAIRQNNRSTLWFPL	0.224224	0.328864	0.681813	0.251935
NC_016810.1	3004007	3004130	+	NC_016810.1_ORF.45511			62	0.764228	RPF	SL1344	Intergenic	337	Salmonella_30201	MGNFVVNAYSLRNYHFATNTLNNSSCRKAATQRIPGAYIST
NC_016810.1	3004081	3004183	+	NC_016810.1_ORF.28366			61	0.990196	RPF	SL1344	Entero67K	894	Salmonella_43741	LQEGGDAANPRSVHQYVTGVSEESQRTCSVKYDG	0.106692	0.196496	0.542976	0.123772
NC_016810.1	3026149	3026227	+	NC_016810.1_ORF.28438			8	0.730769	RPF	SL1344	Intergenic	1001	Salmonella_69001	LLIRPTECVTSEFAVSHPAITYDLYL	0.0340273	0.0119242	2.85363	0.0285209
NC_016810.1	3033387	3033453	-	NC_016810.1_ORF.58361			49	1	RPF	SL1344	Intergenic	800	Salmonella_86139	VVGSLAQSLRHIFAGNILNLKS	0.0636055	0.0444538	1.43082	0.059453
NC_016810.1	3033466	3033517	-	NC_016810.1_ORF.92699			37	0.980392	RPF	SL1344	Intergenic	772	Salmonella_113435	VLSFYYKKDFLSSNSYI	0.0727676	0.140069	0.519513	0.0847174
NC_016810.1	3034297	3034369	-	NC_016810.1_ORF.92692			21	0.805556	RPF	SL1344	Intergenic	960	Salmonella_77293	LRSSRPGRKIITEAVVSFQKRINK	0.0577927	0.0984646	0.586939	0.0658051
NC_016810.1	3035630	3035678	-	NC_016810.1_ORF.75482			6	1	RPF	SL1344	Intergenic	1013	Salmonella_119923	LAIIIKKSDLNHLCEF	0.0781896	0.10875	0.718985	0.083999
NC_016810.1	3035637	3035742	-	NC_016810.1_ORF.58355			38	1	RPF	SL1344	Entero67K	984	Salmonella_41738	LCIKFVRVSFCDEMNARWNVIIGYNNKKIGFKSSL	0.0458925	0.106397	0.431332	0.0578361
NC_016810.1	3035782	3035884	-	NC_016810.1_ORF.92682			54	1	RPF	SL1344	Intergenic	985	Salmonella_44216	MVYISANNAENAPCQCVYLIDVYGLLRCLPAVLF	0.117694	0.135355	0.86952	0.125783
NC_016810.1	3035808	3035925	-	NC_016810.1_ORF.58354			83	1	RPF	SL1344	Intergenic	620	Salmonella_33658	LTGEPPLLAICDKVWCIYQQIMQKMHHASVSILLMYMDY	0.0311272	0.0265417	1.17277	0.0304259
NC_016810.1	3035864	3035918	-	NC_016810.1_ORF.75481			63	1	RPF	SL1344	Intergenic	651	Salmonella_107175	VNPHCWRFVIRYGVYISK	0.0399959	0.033842	1.18184	0.0385311
NC_016810.1	3041430	3041478	+	NC_016810.1_ORF.11104			244	1	RPF	SL1344	Entero67K	1006	Salmonella_119676	MGGYSISLFCPEDSLY	0.0970139	0.326843	0.296821	0.14231
NC_016810.1	3041544	3041598	+	NC_016810.1_ORF.11105			7	0.981482	RPF	SL1344	Intergenic	996	Salmonella_106989	MMTGKTILPYSHRKNSSR	0.0673363	0.0939114	0.71702	0.073501
NC_016810.1	3041606	3041654	-	NC_016810.1_ORF.75464			10	1	RPF	SL1344	Intergenic	988	Salmonella_119922	MNKMPALIHRVKAGRR	0.0710338	0.108338	0.655668	0.0804069
NC_016810.1	3041703	3041874	-	NC_016810.1_ORF.58325			101	0.783626	RPF	SL1344	Intergenic	675	Salmonella_11116	LQNNDIVFSLLPSVIASKRQEGYEQYHPQAGSRHYIDIRRKRGGMPGRKLTSVTVSV	0.184536	0.188265	0.980193	0.186503
NC_016810.1	3041726	3041807	-	NC_016810.1_ORF.75463			76	1	RPF	SL1344	Intergenic	646	Salmonella_65374	MSSIILRLAPGIISISGGREEVCLAES	0.0222252	0.0344964	0.644276	0.0252431
NC_016810.1	3042133	3042232	+	NC_016810.1_ORF.28503			6	0.767677	RPF	SL1344	Entero67K	656	Salmonella_46628	MPGADSLCTRIYGSVHSIITVSYNNIITNMSVI	0.064501	0.115597	0.557981	0.0767719
NC_016810.1	3042261	3042333	+	NC_016810.1_ORF.11108			14	0.930556	RPF	SL1344	Intergenic	990	Salmonella_75555	MLKTYKPEPVEYDIKLIIKAQPDR	0.0548823	0.0531275	1.03303	0.054471
NC_016810.1	3054011	3054065	-	NC_016810.1_ORF.75431			49	1	RPF	SL1344	Intergenic	1049	Salmonella_107106	MFTNHRRGLITASDKRSR	0.0819619	0.0552165	1.48437	0.0763361
NC_016810.1	3066847	3066943	-	NC_016810.1_ORF.92566			59	0.802083	RPF	SL1344	Intergenic	474	Salmonella_49276	MRRHVFTQPSERYLTIVIRGRMRFRNASKKNS	0.0759757	0.0925477	0.820936	0.0798159
NC_016810.1	3067463	3067622	+	NC_016810.1_ORF.45727			269	0.867924	RPF	SL1344	Intergenic	318	Salmonella_15844	LPLNINIIIIAMVTFTVGHLSLTLHLSICFLIQQHLAAAFFICDKERPPRLGK	0.0911382	0.14864	0.613148	0.103839
NC_016810.1	3067635	3067719	-	NC_016810.1_ORF.58243			72	0.97619	RPF	SL1344	Intergenic	94	Salmonella_58616	MGYRKNANMWGRRGMSVYRDIRDDSLSV	0.357625	0.337082	1.06094	0.355283
NC_016810.1	3067648	3067693	-	NC_016810.1_ORF.92562			70	1	RPF	SL1344	Intergenic	924	Salmonella_126424	VGQEGDVSLSRYTRR	0.0718945	0	inf	0.0511928
NC_016810.1	3069221	3069347	-	NC_016810.1_ORF.75364			18	0.833333	RPF	SL1344	Intergenic	592	Salmonella_28651	VMKVAYGRMYILHFHPDDVTKIQVSVMKQSSPFNRGPYIEVP	0.0289485	0.0366434	0.790007	0.0308091
NC_016810.1	3072759	3072816	+	NC_016810.1_ORF.11233			6	0.964912	RPF	SL1344	Intergenic	998	Salmonella_101406	VSYKFMGLCEFIRVLPGAT	0.116687	0.095991	1.21561	0.112928
NC_016810.1	3090327	3090417	-	NC_016810.1_ORF.58161			21	1	RPF	SL1344	Intergenic	1034	Salmonella_55272	LPCKHPLLRLMKPKRIPGVFLVIPGGLSVS	0.0458797	0.0300662	1.52596	0.0415101
NC_016810.1	3094336	3094489	-	NC_016810.1_ORF.92471			74	0.915033	RPF	SL1344	Intergenic	1043	Salmonella_17665	MRLCSPYSGIRNIRQMWYICRRCRGNPVLNVESQRTLWDDDAVFQGAGWVN	0.0506962	0.0474777	1.06779	0.0499682
NC_016810.1	3094341	3094401	-	NC_016810.1_ORF.58143			67	1	RPF	SL1344	Intergenic	1052	Salmonella_96264	MWSHRGRYGMMMPFFRGQDG	0.0419634	0.0275626	1.52247	0.0395436
NC_016810.1	3094373	3094442	-	NC_016810.1_ORF.75267			42	1	RPF	SL1344	Intergenic	999	Salmonella_81631	VVHLPALSRQSRPECGVTEDVMG	0.0362362	0.0471884	0.767905	0.0390913
NC_016810.1	3099328	3099400	+	NC_016810.1_ORF.28722			5	0.916667	RPF	SL1344	Intergenic	59	Salmonella_74188	LIPSLAPRHGLSPLARGTRLLLLS	0.552089	0.412896	1.33711	0.51005
NC_016810.1	3099507	3099669	-	NC_016810.1_ORF.58131			15	0.740741	RPF	SL1344	Intergenic	6	Salmonella_15152	VFPAPAGINRIRRGATLGFNCVPRADAFQRTLLDRVPRASGDKPALFRMSRRQI
NC_016810.1	3099544	3099610	-	NC_016810.1_ORF.92453			7	0.924242	RPF	SL1344	Intergenic	52	Salmonella_87056	LCSPRRRVPAHVTRSCSPRQRG
NC_016810.1	3099613	3099673	-	NC_016810.1_ORF.92452			17	1	RPF	SL1344	Intergenic	46	Salmonella_97149	VRVPRASGDKPNKARCHPRL	0.230171	0.504884	0.455888	0.290129
NC_016810.1	3099647	3099731	-	NC_016810.1_ORF.75245			21	0.869048	RPF	SL1344	Intergenic	232	Salmonella_61829	VFPAPAGINRNGSVLKPFRGACSPRQRG	0.392613	0.417845	0.939616	0.399094
NC_016810.1	3099696	3099744	-	NC_016810.1_ORF.58130			13	0.770833	RPF	SL1344	Intergenic	14	Salmonella_121180	MRNYRVPRASGDKPKR
NC_016810.1	3099747	3099792	-	NC_016810.1_ORF.58129			9	1	RPF	SL1344	Intergenic	181	Salmonella_126609	VFPAPAGINLRRTGC	0.32304	0.397101	0.813496	0.342028
NC_016810.1	3099831	3100005	-	NC_016810.1_ORF.58128			76	0.87931	RPF	SL1344	Intergenic	258	Salmonella_12211	LRIIVKTEGSVFPAPAGINRCRAILLLVNGSVPRASGDKPRRGKFRIDDKECSPRQRG	0.511323	0.494219	1.03461	0.506643
NC_016810.1	3099892	3099946	-	NC_016810.1_ORF.92450			35	1	RPF	SL1344	Intergenic	84	Salmonella_107321	LQGDIVVGEWECSPRQRG	0.602628	0.462917	1.3018	0.563701
NC_016810.1	3099953	3100040	-	NC_016810.1_ORF.75243			32	0.712644	RPF	SL1344	Intergenic	316	Salmonella_58482	LRVPRASGDKPRCGLSLRLKEVCSPRQRG	0.400891	0.320897	1.24928	0.379072
NC_016810.1	3100059	3100104	-	NC_016810.1_ORF.58127			9	1	RPF	SL1344	Intergenic	36	Salmonella_126687	VLVFPAPAGINRQWA	0.279915	0.35661	0.784932	0.299558
NC_016810.1	3114521	3114569	-	NC_016810.1_ORF.75202			8	1	RPF	SL1344	Intergenic	1020	Salmonella_119994	MILCIDPLCLLEHNDA	0.0450628	0	inf	0.0357356
NC_016810.1	3121844	3121937	-	NC_016810.1_ORF.75165			60	1	RPF	SL1344	Intergenic	962	Salmonella_52331	MKVCGVGHVRVYCFPVLVIPSSFKPNFSGSA
NC_016810.1	3121869	3121968	-	NC_016810.1_ORF.58047			159	1	RPF	SL1344	Entero67K	1038	Salmonella_46704	VNVSLTKRRNNESLWRRSCSGILLSRPGYSIVF	0.0276723	0.00971164	2.84939	0.0232009
NC_016810.1	3121967	3122048	-	NC_016810.1_ORF.75164			15	0.716049	RPF	SL1344	Intergenic	1036	Salmonella_65410	LCDFLNNKRLIYVKNIYLKGAIFSLPV	0.0370197	0.0551576	0.671163	0.0410247
NC_016810.1	3124252	3124315	-	NC_016810.1_ORF.92360			14	1	RPF	SL1344	Intergenic	413	Salmonella_91208	LLLVQQSRISNPISMRYGVCF
NC_016810.1	3127941	3127989	-	NC_016810.1_ORF.58018			16	0.75	RPF	SL1344	Intergenic	1053	Salmonella_119919	LVMEFRYGTIRVTLLN
NC_016810.1	3138117	3138210	-	NC_016810.1_ORF.57985			985	0.870968	RPF	SL1344	Intergenic	839	Salmonella_52302	MLRNEPGALFIQCSLFFVILRARFSSLRFLT	0.118798	0.0578761	2.05263	0.102216
NC_016810.1	3138218	3138344	-	NC_016810.1_ORF.75121			70511	1	RPF	SL1344	Intergenic	818	Salmonella_28632	MTRDASGRSYHIGRCAQDANVQDEQAVRSQEKLSRMSREHEK	0.0135199	0	inf	0.0107103
NC_016810.1	3138343	3138421	-	NC_016810.1_ORF.92317			5147	1	RPF	SL1344	Intergenic	1034	Salmonella_69037	VESAGCVKGHLQDGEREPIRMFGGSG	0.0335862	0.0339583	0.989043	0.0337311
NC_016810.1	3138422	3138488	+	NC_016810.1_ORF.45982			5	0.818182	RPF	SL1344	Intergenic	1027	Salmonella_86101	LLHPEAFPCNTILACPAEASSS	0.0533412	0.0315667	1.68979	0.0475973
NC_016810.1	3138485	3138545	-	NC_016810.1_ORF.75119			2662	1	RPF	SL1344	Intergenic	996	Salmonella_96263	VKQAILSSSTGSRTTKRTSG	0.036424	0.059699	0.610127	0.0434554
NC_016810.1	3140210	3140261	+	NC_016810.1_ORF.45986			11	0.980392	RPF	SL1344	Intergenic	773	Salmonella_113221	VPDCACKVVKGHQPGLL
NC_016810.1	3141668	3141785	-	NC_016810.1_ORF.75102			12	0.974359	RPF	SL1344	Intergenic	617	Salmonella_33681	MRAMPLMIIIKNEGIRESPYRNERNGRSARLLAATGHKR	0.0564289	0.0736591	0.766083	0.0610061
NC_016810.1	3141873	3141924	-	NC_016810.1_ORF.57975			26	1	RPF	SL1344	Intergenic	814	Salmonella_113363	LTIKIKVFSGFLRRMRV	0.067266	0	inf	0.0522762
NC_016810.1	3141901	3141946	-	NC_016810.1_ORF.92301			24	1	RPF	SL1344	Intergenic	1037	Salmonella_126336	LGRKIRRFDYKNQGF	0.0769652	0.0760889	1.01152	0.0771498
NC_016810.1	3156811	3156949	+	NC_016810.1_ORF.28917			1028	1	RPF	SL1344	Entero67K	1037	Salmonella_23057	MRVLMGFWLTVVMLCCCVCNWSAIQTTVARLPFFTSCTFTLSVHSD	0.0127356	0.0485573	0.26228	0.0208907
NC_016810.1	3156831	3156942	+	NC_016810.1_ORF.11532			949	1	RPF	SL1344	Entero67K	1034	Salmonella_37361	LAYGCDVVLLCLQLVCDSDHGSETTLFHFLYIYPVCP	0.0266586	0.0153893	1.73229	0.0239844
NC_016810.1	3156944	3156998	+	NC_016810.1_ORF.46045			61	0.740741	RPF	SL1344	Intergenic	1032	Salmonella_107064	VINVAPPYCGAFFCITNG	0.033909	0	inf	0.025407
NC_016810.1	3157364	3157418	+	NC_016810.1_ORF.46048			8	0.722222	RPF	SL1344	Intergenic	1041	Salmonella_107065	LYQPRFYATIGKLNRGIS	0.0442724	0	inf	0.0318135
NC_016810.1	3161148	3161220	-	NC_016810.1_ORF.57900			41	1	RPF	SL1344	Intergenic	1011	Salmonella_77248	LWYSATTGLPDNAIAIGPENSEQG	0.0769291	0.106737	0.720736	0.0841138
NC_016810.1	3162713	3162779	-	NC_016810.1_ORF.75032			15	0.984849	RPF	SL1344	Entero67K	859	Salmonella_86238	MLPALSLRTRRQIQKNTRKGVH	0.0640699	0.192683	0.332514	0.09639
NC_016810.1	3181177	3181252	-	NC_016810.1_ORF.92145			12	0.8	RPF	SL1344	Intergenic	1054	Salmonella_72922	LCYYSHLWSVCNAQARLSIAISSAK	0.039462	0.0188446	2.09408	0.0346654
NC_016810.1	3186555	3186603	+	NC_016810.1_ORF.11646			37	0.9375	RPF	SL1344	Intergenic	1046	Salmonella_119593	MINRLLSDAGYVRTNG	0.0516773	0.0262146	1.97131	0.0457045
NC_016810.1	3188039	3188138	-	NC_016810.1_ORF.74970			23	0.878788	RPF	SL1344	Intergenic	935	Salmonella_46734	VNMPGGECVLSGLHCLCKPGSVAPPGTDHHGAG	0.0505098	0.0746411	0.676702	0.0569216
NC_016810.1	3188048	3188099	+	NC_016810.1_ORF.46153			6	1	RPF	SL1344	Intergenic	1020	Salmonella_113222	VMVSARWRYASGLTETM	0.0646715	0.0514545	1.25687	0.0614725
NC_016810.1	3215598	3215790	-	NC_016810.1_ORF.57719			392	0.770833	RPF	SL1344	Intergenic	850	Salmonella_8603	LHHIFSWWYFFMLTGDICQQHNFYGQIINKRVPKCRILTCLRREYRSLLFLFPGYSLNNAVTAR	0.0109239	0.00864228	1.264	0.0103788
NC_016810.1	3215753	3215882	-	NC_016810.1_ORF.74887			15	0.852713	RPF	SL1344	Intergenic	705	Salmonella_27183	VLISASDVIPGFKLFSGFSGTVNLVTCLMVVCITFLAGGIFLC	0.0354105	0.0313062	1.1311	0.0344689
NC_016810.1	3215800	3215863	-	NC_016810.1_ORF.92002			5	0.746032	RPF	SL1344	Intergenic	696	Salmonella_91049	MLSPDSNSFPDLVAQSIWLPA	0.0516413	0.0479812	1.07628	0.0509869
NC_016810.1	3219882	3219930	-	NC_016810.1_ORF.57706			35	1	RPF	SL1344	Intergenic	1050	Salmonella_119839	LPDGASAAIRHLFVQA	0.330099	0.617792	0.534321	0.390574
NC_016810.1	3229399	3229468	-	NC_016810.1_ORF.91948			107	0.942029	RPF	SL1344	Intergenic	1047	Salmonella_81726	MCSLEPFSVTLEAQFIVMNVSPE	0.0639522	0.0115787	5.52328	0.0514458
NC_016810.1	3235812	3235893	-	NC_016810.1_ORF.57657			23	0.753086	RPF	SL1344	Intergenic	995	Salmonella_65373	MLCRMALMLIRPTHCNANDFAYSFSHA	0.0317124	0	inf	0.0243737
NC_016810.1	3235840	3235888	-	NC_016810.1_ORF.91914			21	1	RPF	SL1344	Intergenic	1202	Salmonella_119837	VPDGANAYPAYSLQRE	0.507372	0.533196	0.951569	0.55067
NC_016810.1	3237420	3237567	-	NC_016810.1_ORF.57655			16	0.707483	RPF	SL1344	Intergenic	1035	Salmonella_19693	VMVNSALWFSAWFGGKFRSKRTFASAQEKGRRCQVSWRRFPMKMVVSPR	0.0279214	0.0322672	0.865318	0.0289453
NC_016810.1	3237443	3237527	-	NC_016810.1_ORF.74815			14	0.904762	RPF	SL1344	Intergenic	1018	Salmonella_62071	VVSSGARERLRRRRKKGVDARFRGEDFP	0.0425102	0	inf	0.0317993
NC_016810.1	3239087	3239195	-	NC_016810.1_ORF.74807			35	0.842593	RPF	SL1344	Intergenic	881	Salmonella_37614	LRVKPICRPDKAFTPPSGIVFVKIPDGGFALSGLRF	0.0339049	0.0271597	1.24835	0.0324121
NC_016810.1	3242314	3242371	+	NC_016810.1_ORF.29227			9	0.894737	RPF	SL1344	Intergenic	1050	Salmonella_101349	MLPLWTLVNQKRACIFTPG	0.0405002	0.00174251	23.2424	0.030906
NC_016810.1	3243666	3243729	+	NC_016810.1_ORF.11875			766	1	RPF	SL1344	Intergenic	640	Salmonella_91233	VKGEGGEPPSCVLTVNMLGKR	0.0296367	0	inf	0.021552
NC_016810.1	3243673	3243733	+	NC_016810.1_ORF.29236			944	1	RPF	SL1344	Intergenic	1016	Salmonella_96041	VREANLPPAYSLLICWASDD	0.0724705	0.115806	0.625793	0.0824933
NC_016810.1	3243712	3243769	-	NC_016810.1_ORF.91885			40	0.929825	RPF	SL1344	Entero67K	1034	Salmonella_101451	MMRYVIMLLILLIIACPAY	0.283307	0.883498	0.320665	0.386096
NC_016810.1	3243728	3243842	+	NC_016810.1_ORF.46345			697	0.912281	RPF	SL1344	Intergenic	999	Salmonella_35475	MINRISSMMTYLIIVPFLFRAPASVGAFPFQRYAEPLS	0.030619	0.0192151	1.59349	0.0280045
NC_016810.1	3243826	3243901	-	NC_016810.1_ORF.91884			11	0.88	RPF	SL1344	Intergenic	999	Salmonella_72920	LPQLVIKGSVACCTAIKGIYDKGSA	0.026893	0	inf	0.0204592
NC_016810.1	3245205	3245355	-	NC_016810.1_ORF.57632			58	0.72	RPF	SL1344	Intergenic	252	Salmonella_18697	MRFLHDAGANVHIAVIIFFDMLKDGCKSTHNIRWQKRQDRGNGKGIAGER	0.0214359	0.00533354	4.01908	0.0180742
NC_016810.1	3250007	3250052	-	NC_016810.1_ORF.74768			21	0.711111	RPF	SL1344	Intergenic	1055	Salmonella_126334	VRMISFACFAMTKEY	0.0704473	0	inf	0.0559507
NC_016810.1	3251305	3251350	-	NC_016810.1_ORF.91857			92	1	RPF	SL1344	Intergenic	1036	Salmonella_126422	VFFPKARRYRTTKHV
NC_016810.1	3253661	3253727	-	NC_016810.1_ORF.74756			25	0.80303	RPF	SL1344	Intergenic	1055	Salmonella_86136	LRQVRFYSTMSCITLSASSESG	0.0320253	0	inf	0.0231602
NC_016810.1	3267547	3267625	-	NC_016810.1_ORF.91783			11	0.910256	RPF	SL1344	Intergenic	223	Salmonella_69107	MFGILIDWETVNLQSASLECGNQSDV	0.0312624	0	inf	0.0245439
NC_016810.1	3271749	3271818	-	NC_016810.1_ORF.57566			20	1	RPF	SL1344	Intergenic	999	Salmonella_81725	LLTQEFSRGFAEPLSVSSVTCLQ
NC_016810.1	3271982	3272030	-	NC_016810.1_ORF.74680			281	1	RPF	SL1344	Intergenic	1006	Salmonella_119835	LACGFVLRGGRGGDTR	0.0406051	0	inf	0.0284553
NC_016810.1	3278596	3278650	+	NC_016810.1_ORF.29383			9	1	RPF	SL1344	Entero67K	1023	Salmonella_106992	LPGGVRLPGLSNYAAPVG	0.136935	0.303968	0.45049	0.177452
NC_016810.1	3289276	3289402	-	NC_016810.1_ORF.91721			11	0.81746	RPF	SL1344	Intergenic	1046	Salmonella_28615	LRRLHGNSFIIAGGKIAAQRPQGVNRNFPQCASCLHPATNFG	0.0323394	0.0108542	2.97943	0.0272796
NC_016810.1	3289332	3289389	-	NC_016810.1_ORF.57506			8	0.982456	RPF	SL1344	Entero67K	1048	Salmonella_101533	METHSLLPGARLQHRGRRV	0.0565001	0.11424	0.494576	0.0690586
NC_016810.1	3290748	3290793	+	NC_016810.1_ORF.12030			9	1	RPF	SL1344	Intergenic	1052	Salmonella_126114	LLNDAALIRPVSYAG	0.108677	0.0609492	1.78307	0.0966845
NC_016810.1	3296937	3297024	+	NC_016810.1_ORF.12060			42	1	RPF	SL1344	Intergenic	688	Salmonella_58435	MLSYEFLDVFKSISLNIDSFQKLLPYDLH	0.037034	0.0272784	1.35763	0.0352614
NC_016810.1	3296968	3297013	-	NC_016810.1_ORF.91682			12	1	RPF	SL1344	Intergenic	763	Salmonella_126421	MAIISGKSLCSNLLT	0.0541754	0	inf	0.0416691
NC_016810.1	3305490	3305547	-	NC_016810.1_ORF.57451			6	0.77193	RPF	SL1344	Intergenic	533	Salmonella_101589	VVLIQAYMTMGKRPAIDAG	0.0591716	0.00595325	9.93938	0.0457264
NC_016810.1	3307756	3307813	-	NC_016810.1_ORF.91642			5	0.789474	RPF	SL1344	Intergenic	1016	Salmonella_101532	LFVSSVGITGENNALPTCY	0.0445441	0.0545701	0.816273	0.0466503
NC_016810.1	3312410	3312464	-	NC_016810.1_ORF.74527			9	1	RPF	SL1344	Intergenic	1012	Salmonella_107103	LNNDAVIPAPGILCDKRD	0.0611723	0.0593375	1.03092	0.0622974
NC_016810.1	3312766	3312889	-	NC_016810.1_ORF.91624			27	0.98374	RPF	SL1344	Intergenic	1005	Salmonella_28795	MISPHDNVNISRVTDYPGRSYLFARSLMHIVHQKGRLSRDV	0.132892	0.192742	0.689482	0.147254
NC_016810.1	3321176	3321221	-	NC_016810.1_ORF.74490			9	0.911111	RPF	SL1344	Intergenic	1026	Salmonella_126333	MTQKMAVFVYPNHLP	0.0495778	0	inf	0.0395724
NC_016810.1	3336911	3336980	-	NC_016810.1_ORF.74435			33	1	RPF	SL1344	Intergenic	1035	Salmonella_81629	LSRRQRRGSRAKDAEPGCKTALL	0.0797555	0.0871461	0.915193	0.0818981
NC_016810.1	3337516	3337633	+	NC_016810.1_ORF.29584			14	0.769231	RPF	SL1344	Entero67K	526	Salmonella_33615	MQHQINMPVKSLSHQALLAQPVWTRTARKNRSVHVVREV	0.0167783	0.0391593	0.428462	0.0218232
NC_016810.1	3337516	3337633	+	NC_016810.1_ORF.29584			14	0.769231	RPF	SL1344	Entero67K	526	Salmonella_33615	MQHQINMPVKSLSHQALLAQPVWTRTARKNRSVHVVREV	0.0167783	0.0391593	0.428462	0.0218232
NC_016810.1	3337544	3337589	-	NC_016810.1_ORF.74432			9	1	RPF	SL1344	Intergenic	4428	Salmonella_126077	VSKLAAPITPGGIGS	0.110786	0.031829	3.48066	0.0870773
NC_016810.1	3337567	3337678	-	NC_016810.1_ORF.91537			16	0.954955	RPF	SL1344	Intergenic	6328	Salmonella_37326	LNAASGGPKGERSESNLTYYVYAPVFARCPCPNWLRQ	0.0478113	0.0139978	3.41563	0.0391722
NC_016810.1	3337581	3337626	+	NC_016810.1_ORF.12233			13	1	RPF	SL1344	Intergenic	10841	Salmonella_127010	LDTDSAQKPERTRST	0.187277	0.221406	0.845852	0.195337
NC_016810.1	3337625	3337730	+	NC_016810.1_ORF.46675			13	0.895238	RPF	SL1344	Intergenic	6521	Salmonella_41679	VRFDSLRSPFGPPLAAFKTLTRFGEHCPGPKWQVK	0.0367251	0.0281465	1.30478	0.0345393
NC_016810.1	3342877	3342991	+	NC_016810.1_ORF.29610			50	1	RPF	SL1344	Intergenic	1045	Salmonella_35437	LCKVAGDGHICRQFPWKSLRLLRPGSRHPGRFRSTIGE	0.0436203	0.0359074	1.2148	0.0420923
NC_016810.1	3342887	3342983	+	NC_016810.1_ORF.46687			45	1	RPF	SL1344	Intergenic	1035	Salmonella_49366	LPGMDIYADNFRGKVCVCCVRDQGIPDDSGVQ	0.0394692	0.00804143	4.90823	0.0324349
NC_016810.1	3342906	3342999	+	NC_016810.1_ORF.12246			43	1	RPF	SL1344	Intergenic	1046	Salmonella_52260	MQTISVEKSAFVASGIKASRTIQEYNRRIKA	0.0318355	0.0608705	0.523003	0.0388043
NC_016810.1	3357539	3357593	-	NC_016810.1_ORF.74358			17	0.962963	RPF	SL1344	Intergenic	1007	Salmonella_107102	LPDDDAVASYPAYGFRSD	0.0432962	0	inf	0.0317612
NC_016810.1	3360881	3360950	-	NC_016810.1_ORF.74353			266	1	RPF	SL1344	Intergenic	958	Salmonella_81628	LRKIGQDSQPPGGQNRPQGGSDE	0.0304834	0	inf	0.0236533
NC_016810.1	3364548	3364662	-	NC_016810.1_ORF.57220			31	1	RPF	SL1344	Intergenic	970	Salmonella_35514	LLHALSGLHAAGRISESDMTPQPDGDTCASHQGDVRRG	0.0316153	0.0485156	0.651652	0.0359651
NC_016810.1	3364569	3364647	+	NC_016810.1_ORF.12306			27	0.794872	RPF	SL1344	Intergenic	1031	Salmonella_69009	MRCASVAIRLRRHVGFAYPACGMQTR	0.068088	0.0486127	1.40062	0.06362
NC_016810.1	3369115	3369211	+	NC_016810.1_ORF.29692			15	0.854167	RPF	SL1344	Intergenic	1043	Salmonella_49337	VVDCCFITLVVNWCQLRLVWHVTPTFCSGGFC	0.0203233	0	inf	0.0159033
NC_016810.1	3369150	3369237	+	NC_016810.1_ORF.12328			16	0.931034	RPF	SL1344	Intergenic	1034	Salmonella_58437	LVPIKARMARNANFLQWRILLESAIIFTN
NC_016810.1	3378456	3378540	-	NC_016810.1_ORF.57163			6	0.761905	RPF	SL1344	Intergenic	918	Salmonella_59033	LKKADEMSSAFLYSFGAISFSFKERRIS	0.0446536	0.0493367	0.905078	0.0460793
NC_016810.1	3379248	3379302	-	NC_016810.1_ORF.57161			10	1	RPF	SL1344	Intergenic	1054	Salmonella_107235	MDPLTLFFCRLSALLRLP
NC_016810.1	3379411	3379465	-	NC_016810.1_ORF.91390			442	1	RPF	SL1344	Intergenic	1027	Salmonella_107171	MFNAFLITARRDGTRRAG	0.0743752	0.103694	0.717259	0.0820359
NC_016810.1	3382853	3383063	-	NC_016810.1_ORF.74263			96	0.895238	RPF	SL1344	Intergenic	980	Salmonella_6649	MMTWCIITLSLLKPLPREGLSRFSPLLTSRLLVSGLSGARAFSRRFCVTGSPTQNGLLVITLCTDKVEKR	0.0212816	0.0144934	1.46836	0.0194422
NC_016810.1	3382885	3382963	-	NC_016810.1_ORF.91374			15	0.794872	RPF	SL1344	Intergenic	991	Salmonella_69034	VACLAQGLSPADFALLDRPRKMACWS	0.0482552	0	inf	0.0355866
NC_016810.1	3384696	3384741	-	NC_016810.1_ORF.57134			20	1	RPF	SL1344	Intergenic	1055	Salmonella_126515	MLLSRANFESLRRQE	0.0389194	0	inf	0.0306692
NC_016810.1	3391212	3391272	-	NC_016810.1_ORF.57121			8	0.733333	RPF	SL1344	Intergenic	674	Salmonella_91926	MIDRAGWRSTALSGLTVLSV	0.186564	0.177108	1.05339	0.183128
NC_016810.1	3394979	3395069	+	NC_016810.1_ORF.46890			373	0.9	RPF	SL1344	Intergenic	1049	Salmonella_55201	LRAGCSQFRSSCSCKAVLPKGMRGLFSFMH	0.0390302	0	inf	0.0305122
NC_016810.1	3399001	3399067	-	NC_016810.1_ORF.91322			32	1	RPF	SL1344	Intergenic	1008	Salmonella_81910	MRARILALCRNSAGQIGRLRMA	0.0745425	0.0885522	0.841792	0.0797168
NC_016810.1	3412724	3412784	+	NC_016810.1_ORF.46956			7	0.8	RPF	SL1344	Intergenic	1055	Salmonella_96045	MLQVIDSTRGLSYFVTRKGE	0.0505824	0.0189158	2.67408	0.0428724
NC_016810.1	3412737	3412884	+	NC_016810.1_ORF.12460			38	0.938775	RPF	SL1344	Entero67K	1049	Salmonella_19674	LTLRVACHTLLRAKGSNFIAGRSSLRCVQNHIRSPGSHKGMRQRIPLLL	0.0428625	0.0231629	1.85048	0.0379637
NC_016810.1	3412792	3412888	+	NC_016810.1_ORF.29824			34	0.989583	RPF	SL1344	Intergenic	1042	Salmonella_49338	LPVDRHYDVCKTTSGHRAAIKECVSVFLYCCK	0.045227	0.0210976	2.14371	0.0393954
NC_016810.1	3412887	3412932	+	NC_016810.1_ORF.12461			15	0.866667	RPF	SL1344	Intergenic	1054	Salmonella_126280	VRPCRMARSMHKSNG
NC_016810.1	3414149	3414200	+	NC_016810.1_ORF.46967			41	1	RPF	SL1344	Intergenic	1043	Salmonella_113231	MRRKSVQGMTSNTIQGI	0.0594456	0.0324882	1.82976	0.0539558
NC_016810.1	3415845	3415908	+	NC_016810.1_ORF.12469			14	1	RPF	SL1344	Intergenic	1033	Salmonella_90916	VQTSDHRRDVNRFSRNTEWNY	0.0491641	0.00227312	21.6285	0.038385
NC_016810.1	3416997	3417075	+	NC_016810.1_ORF.12475			46	1	RPF	SL1344	Intergenic	1020	Salmonella_69478	MTMINKAVFNPPRYYRDHRPGQRVRT	0.058887	0.0329527	1.78702	0.053029
NC_016810.1	3458409	3458457	+	NC_016810.1_ORF.12639			26	1	RPF	SL1344	Intergenic	1039	Salmonella_119597	LWKICLTRRHHCGGNA	0.109706	0.077883	1.4086	0.102878
NC_016810.1	3460753	3460816	-	NC_016810.1_ORF.91058			61	0.904762	RPF	SL1344	Intergenic	1054	Salmonella_91047	VIYWIWQNNRTIETGSKARVR	0.0345726	0.0184043	1.87851	0.0310074
NC_016810.1	3472082	3472172	-	NC_016810.1_ORF.73954			165	1	RPF	SL1344	Intergenic	1039	Salmonella_55269	LSLVARMRRRSGINDGAYYAVKNWKGYYFA	0.0311722	0	inf	0.0235452
NC_016810.1	3472134	3472239	-	NC_016810.1_ORF.56807			81	0.847619	RPF	SL1344	Entero67K	1033	Salmonella_41760	MNDLPLQRFARLMRGFTHIRVRVVISREDAQKIGY	0.0277231	0.0116467	2.38033	0.0241125
NC_016810.1	3474144	3474192	-	NC_016810.1_ORF.56802			42	1	RPF	SL1344	Intergenic	906	Salmonella_119909	MIRRRPGKRSATRQEI
NC_016810.1	3474191	3474248	-	NC_016810.1_ORF.73949			38	1	RPF	SL1344	Intergenic	919	Salmonella_100784	MLPGIYELAALLQSKILRR	0.301673	0.15048	2.00474	0.26136
NC_016810.1	3474198	3474285	-	NC_016810.1_ORF.56801			57	1	RPF	SL1344	Entero67K	919	Salmonella_55680	LAALAHPGHIVIYAPGDLRACRLVAIQNP	0.211191	0.230254	0.917206	0.212205
NC_016810.1	3479031	3479148	-	NC_016810.1_ORF.56793			92	1	RPF	SL1344	Intergenic	1052	Salmonella_33670	LKKILSEGTPDRRCGYRVQLSKAPIYRGFLLSDYRITGL	0.025292	0.00601496	4.20486	0.0202588
NC_016810.1	3479101	3479176	-	NC_016810.1_ORF.90983			78	1	RPF	SL1344	Intergenic	1054	Salmonella_72916	VKIMSFVAGFEKNSFGRYTRPPLRL	0.044466	0.01126	3.94902	0.0361904
NC_016810.1	3479264	3479393	-	NC_016810.1_ORF.73945			187	0.813953	RPF	SL1344	Entero67K	998	Salmonella_27182	MPGHYTVRRFYVPSSVPNPSSICKFCPKRVEFATFQARGGAAW	0.0296894	0.0205651	1.44368	0.0273881
NC_016810.1	3482336	3482411	-	NC_016810.1_ORF.73931			12	0.813333	RPF	SL1344	Intergenic	558	Salmonella_73057	LKLLSERRLKHAYTRPWHGPVNTLR	0.0365255	0	inf	0.0273514
NC_016810.1	3482953	3483013	-	NC_016810.1_ORF.90963			81	1	RPF	SL1344	Intergenic	1052	Salmonella_96260	LPLRRSFALVSIHTRFSGKQ	0.035979	0	inf	0.0272843
NC_016810.1	3483031	3483103	-	NC_016810.1_ORF.90962			7	0.708333	RPF	SL1344	Intergenic	1052	Salmonella_77290	VTKKAAVAALRPAKNNAFAVFFRS	0.0899899	0.0877234	1.02584	0.0892764
NC_016810.1	3488773	3488926	-	NC_016810.1_ORF.90952			28	0.718954	RPF	SL1344	Intergenic	1017	Salmonella_17674	VLFLFSTQIHRIFLLTLGLKTGHSTAISLISPNRRVEIYAIGYDELPRRES	0.0141658	0.0105335	1.34484	0.0132507
NC_016810.1	3489189	3489255	-	NC_016810.1_ORF.56767			13	0.80303	RPF	SL1344	Intergenic	1054	Salmonella_86131	LLSCSWKTPRFTQILCSTLGYP	0.0346375	0	inf	0.0258217
NC_016810.1	3489200	3489263	-	NC_016810.1_ORF.73901			18	0.793651	RPF	SL1344	Intergenic	1055	Salmonella_91104	VAFCSPARGKPLVLHRFCVRL	0.0335356	0	inf	0.0243409
NC_016810.1	3489828	3489900	-	NC_016810.1_ORF.56765			35	1	RPF	SL1344	Intergenic	1018	Salmonella_77311	MAYAGAGLAAGVEFIAPYRNVQEV	0.0254822	0	inf	0.0189167
NC_016810.1	3489878	3490004	-	NC_016810.1_ORF.73895			89	1	RPF	SL1344	Intergenic	1010	Salmonella_28650	MTHRELQGKMVIKEEIVADLGLRARVGVFLLLTLVWHMPGLA	0.0191449	0.00720902	2.65569	0.0161098
NC_016810.1	3491503	3491635	+	NC_016810.1_ORF.30077			9	0.833333	RPF	SL1344	Intergenic	232	Salmonella_25752	VHLLPDGGANASYLAYKEHNKTGRKCGPLAFVGRISVSAIRLRD	0.0192065	0.0180345	1.06498	0.0188712
NC_016810.1	3491550	3491622	-	NC_016810.1_ORF.56757			8	0.75	RPF	SL1344	Intergenic	1565	Salmonella_75437	MALTLIRPTKANGPHLRPVLLCSL	0.30438	0.275678	1.10411	0.298217
NC_016810.1	3493847	3493895	-	NC_016810.1_ORF.73879			59	1	RPF	SL1344	Intergenic	1034	Salmonella_119984	MKAPHLLRGFLHSMAD	0.0445761	0	inf	0.0346153
NC_016810.1	3495869	3495944	+	NC_016810.1_ORF.47214			55	0.92	RPF	SL1344	Intergenic	1045	Salmonella_72901	MNFLEHSFTKRYSIERRRVVKTVSD	0.0602857	0.0394538	1.52801	0.0562891
NC_016810.1	3497959	3498067	-	NC_016810.1_ORF.90929			53	0.888889	RPF	SL1344	Intergenic	1024	Salmonella_39527	MNAGWFIRPTLRMIPVGRISCVSSTIRHFYRADLSA	0.0829607	0.00694631	11.9431	0.0632704
NC_016810.1	3501182	3501230	-	NC_016810.1_ORF.73850			21	1	RPF	SL1344	Intergenic	1048	Salmonella_119908	MVKFSAMVTSTRQYEG	0.0412631	0	inf	0.0320773
NC_016810.1	3507589	3507634	+	NC_016810.1_ORF.30133			43	1	RPF	SL1344	Intergenic	1055	Salmonella_126282	VQDGLLCDTTGHLYS	0.0617355	0.0315473	1.95692	0.0552063
NC_016810.1	3507608	3507680	+	NC_016810.1_ORF.47240			43	1	RPF	SL1344	Intergenic	1033	Salmonella_77068	VTQRAICTVSAPNLAINLTGQVLR	0.0260419	0	inf	0.0189167
NC_016810.1	3509361	3509406	-	NC_016810.1_ORF.56709			20	0.777778	RPF	SL1344	Intergenic	397	Salmonella_126607	VTVIKYRDGVGGNRV
NC_016810.1	3509405	3509507	-	NC_016810.1_ORF.73810			23	0.931373	RPF	SL1344	Intergenic	790	Salmonella_44162	MFLCIGKAHEMYKSYERVGLRDKRQAGVTRPVLG	0.0314671	0.00782908	4.01926	0.0258768
NC_016810.1	3511681	3511771	-	NC_016810.1_ORF.90883			145	0.944444	RPF	SL1344	Intergenic	1043	Salmonella_55239	LLHESFKCVKRSILIKIINGLESVAGGCSP	0.0293758	0	inf	0.0227064
NC_016810.1	3515323	3515371	+	NC_016810.1_ORF.30166			6	0.958333	RPF	SL1344	Intergenic	1033	Salmonella_119598	LAMTWINRPGRLLSIA	0.154327	0.0946498	1.63051	0.212726
NC_016810.1	3515778	3515841	+	NC_016810.1_ORF.12849			35	1	RPF	SL1344	Intergenic	1027	Salmonella_91458	LRFPLNRIYQCAKDTKRANAR	0.0276643	0	inf	0.021552
NC_016810.1	3515833	3515935	+	NC_016810.1_ORF.30169			50	1	RPF	SL1344	Intergenic	1027	Salmonella_44375	MRGKRMMRQPRRHALAVPARRRLGERPVEPGEVH	0.0419458	0.00696391	6.02332	0.0330384
NC_016810.1	3515870	3515915	+	NC_016810.1_ORF.47258			16	1	RPF	SL1344	Intergenic	947	Salmonella_126981	MLLLCPRAVGWESVP	0.360193	0.828288	0.434864	0.434772
NC_016810.1	3521860	3521923	+	NC_016810.1_ORF.30181			5	0.746032	RPF	SL1344	Entero67K	565	Salmonella_90917	MAGEPIFLSSISLLPILETRS	0.46794	1.25625	0.37249	0.615591
NC_016810.1	3532644	3532701	-	NC_016810.1_ORF.56638			24	1	RPF	SL1344	Intergenic	1040	Salmonella_101529	MMAFFALGDITSGWSHCGW	0.065658	0.0631494	1.03973	0.0654337
NC_016810.1	3534661	3534736	-	NC_016810.1_ORF.90797			243	1	RPF	SL1344	Intergenic	861	Salmonella_72915	LSCEPQLFKTFGCSPTCNLFIWVSF	0.0260716	0	inf	0.0204592
NC_016810.1	3534669	3534777	-	NC_016810.1_ORF.56630			846	1	RPF	SL1344	Intergenic	861	Salmonella_39514	VPAKHIRGGRFTGLCRVNLNYLKRLGVHQRVTYLFG
NC_016810.1	3536165	3536258	+	NC_016810.1_ORF.47321			83	1	RPF	SL1344	Intergenic	1051	Salmonella_52232	MLSGFHFYGISGYSGIIRRGHGAWSQHPTET	0.0226041	0	inf	0.0175369
NC_016810.1	3538255	3538300	+	NC_016810.1_ORF.30240			12	1	RPF	SL1344	Intergenic	1054	Salmonella_126120	MLLPFPFLTTPPSCL
NC_016810.1	3543524	3543641	-	NC_016810.1_ORF.73703			21	0.957265	RPF	SL1344	Intergenic	387	Salmonella_33731	MVVIRYDDNNNQGLWPGRLREIHPYYFIVINSPIIVPPA	0.0227095	0.0250839	0.905342	0.0231788
NC_016810.1	3543553	3543625	-	NC_016810.1_ORF.90780			20	1	RPF	SL1344	Intergenic	387	Salmonella_77401	MTIIITKGSGRGGSGKSTLIISSS	0.025999	0.0346465	0.750407	0.0284081
NC_016810.1	3549159	3549204	-	NC_016810.1_ORF.56570			17	0.733333	RPF	SL1344	Intergenic	1439	Salmonella_126258	LLSGCSRSGLRKLNA	0.555871	0	inf	0.717563
NC_016810.1	3549167	3549224	-	NC_016810.1_ORF.73688			17	0.789474	RPF	SL1344	Intergenic	392	Salmonella_101735	LSPPVERCSLVAADPDYAN
NC_016810.1	3549901	3550012	+	NC_016810.1_ORF.30270			19	1	RPF	SL1344	Intergenic	969	Salmonella_36948	LNKSFSPTSSVVVRRRHLFVLSPRRFPVRLSFGKSCP	0.0421719	0.0421241	1.00113	0.0421764
NC_016810.1	3549917	3550019	-	NC_016810.1_ORF.73684			30	0.823529	RPF	SL1344	Intergenic	955	Salmonella_44182	MFKGMICQMIGVQESGEGRGQKGASAVRRRRKWD	0.0288779	0.0345182	0.836599	0.0300428
NC_016810.1	3549956	3550031	+	NC_016810.1_ORF.47376			5	0.933333	RPF	SL1344	Intergenic	945	Salmonella_72826	LSSPLAAFLYAYHLANHALKHSPHE	0.0399123	0.0151061	2.64213	0.0335279
NC_016810.1	3557230	3557317	-	NC_016810.1_ORF.90737			14	0.908046	RPF	SL1344	Intergenic	251	Salmonella_58608	MPDGAAFIRFAQSNNVVRIRREPPSGRNQ	0.347463	0.690527	0.503185	0.421651
NC_016810.1	3564857	3564935	-	NC_016810.1_ORF.73644			71	1	RPF	SL1344	Entero67K	1040	Salmonella_69031	LDTGRIIPGLSCLSDARIRIAYEANF	0.0466576	0.130546	0.357404	0.0669014
NC_016810.1	3566067	3566187	-	NC_016810.1_ORF.56502			51	0.916667	RPF	SL1344	Intergenic	1032	Salmonella_32016	MTFDRLQTKARIAADFFSPEGLRPRFVTKETNCTNFHRSR	0.0328335	0.0238462	1.37689	0.0309401
NC_016810.1	3566108	3566180	-	NC_016810.1_ORF.73642			46	0.861111	RPF	SL1344	Intergenic	1020	Salmonella_77549	LTGCKRRRGLLLIFSALRDSGRDL	0.0547945	0	inf	0.0384512
NC_016810.1	3566179	3566239	-	NC_016810.1_ORF.90708			29	1	RPF	SL1344	Intergenic	1035	Salmonella_96576	MGVCLSARQIVAANMQVNDL	0.0406761	0.0285336	1.42555	0.0378266
NC_016810.1	3566186	3566273	-	NC_016810.1_ORF.73641			28	0.908046	RPF	SL1344	Intergenic	1036	Salmonella_58726	LFSRRITRAAPHGGVLVCSPDCCSKYAGE	0.0888892	0.106651	0.833461	0.0940173
NC_016810.1	3571225	3571306	+	NC_016810.1_ORF.30346			28	0.728395	RPF	SL1344	Intergenic	944	Salmonella_65234	LRRNSYNVRLYIAQRRFSFAERVTIEQ	0.0543167	0.0341093	1.59243	0.0486885
NC_016810.1	3571305	3571371	+	NC_016810.1_ORF.13046			22	0.848485	RPF	SL1344	Intergenic	900	Salmonella_86107	MKVYFVFCPKMAEDSHTMTGKS	0.0319852	0	inf	0.0259687
NC_016810.1	3571370	3571466	+	NC_016810.1_ORF.47449			33	0.885417	RPF	SL1344	Intergenic	1054	Salmonella_49368	MNFTFGCYGITGKSKMRGILPAAVIHMLYRRR	0.0436646	0.031528	1.38495	0.0407204
NC_016810.1	3571387	3571489	+	NC_016810.1_ORF.30348			81	0.892157	RPF	SL1344	Intergenic	1042	Salmonella_44096	VLRHNRQIKDARYFTRGSHSHALQTALKRLSQSH	0.0361441	0.0160108	2.25749	0.0312512
NC_016810.1	3577996	3578077	+	NC_016810.1_ORF.30371			57	1	RPF	SL1344	Intergenic	1053	Salmonella_65235	LFKKALLGMGKRLFYTHHMEFGHESGM	0.0262385	0.0211781	1.23895	0.0252479
NC_016810.1	3578984	3579038	+	NC_016810.1_ORF.47473			7	0.722222	RPF	SL1344	Intergenic	1027	Salmonella_106996	MYIPSTHGHEYTGFDDDT	0.0642209	0.0240989	2.66489	0.056019
NC_016810.1	3586934	3587066	-	NC_016810.1_ORF.73547			6	0.719697	RPF	SL1344	Intergenic	267	Salmonella_25731	MQLELVFSWCYLINQRFAKYSNVMLALTAAKTRVILPPQKKWPT	0.0132788	0.0223508	0.594107	0.0153764
NC_016810.1	3587891	3587990	-	NC_016810.1_ORF.73542			135	1	RPF	SL1344	Intergenic	800	Salmonella_45399	LSVSSLLRRTNPPGADLNVAQQRPVGWRAGRPP	0.0577416	0.0296566	1.94701	0.0497998
NC_016810.1	3588523	3588586	-	NC_016810.1_ORF.90620			143	1	RPF	SL1344	Intergenic	442	Salmonella_91279	LAVKRRFSALIPDFRERKILR	0.132764	0.220417	0.602333	0.153309
NC_016810.1	3591582	3591660	-	NC_016810.1_ORF.56404			894	1	RPF	SL1344	Intergenic	5719	Salmonella_69337	LFVSLSNFRNTTMNRKKHLRVVRLSD	0.0661735	0.0537724	1.23062	0.0642119
NC_016810.1	3591681	3591771	-	NC_016810.1_ORF.56403			394	1	RPF	SL1344	Intergenic	4008	Salmonella_55158	VKVTCLNISKLTYESRLRYLLFKNLDQAEN	0.0968036	0.0695987	1.39088	0.09075
NC_016810.1	3593656	3593701	-	NC_016810.1_ORF.90593			558	1	RPF	SL1344	Intergenic	4429	Salmonella_126227	LTLKEESVIYATSRR	0.102766	0.0949514	1.0823	0.101175
NC_016810.1	3593902	3593950	+	NC_016810.1_ORF.30442			12	0.791667	RPF	SL1344	Intergenic	994	Salmonella_120127	LHNAVKATKVFMTIHL	0.0359268	0	inf	0.0284519
NC_016810.1	3598361	3598412	+	NC_016810.1_ORF.47548			9	0.764706	RPF	SL1344	Intergenic	1055	Salmonella_113139	LSRIEVIIFSTPEHNSG	0.0351376	0	inf	0.0269481
NC_016810.1	3599882	3599942	+	NC_016810.1_ORF.47558			14	0.816667	RPF	SL1344	Entero67K	1012	Salmonella_97107	LPDGHVFISPVLPGIFILYI	0.116666	0.256794	0.454317	0.135073
NC_016810.1	3602711	3602756	+	NC_016810.1_ORF.47577			84	1	RPF	SL1344	Intergenic	1018	Salmonella_126204	MENALAFVKLITSAA	0.0575119	0	inf	0.0441476
NC_016810.1	3607229	3607295	-	NC_016810.1_ORF.73458			3087	1	RPF	SL1344	Intergenic	1056	Salmonella_86128	MSVRFHLSILKTGFSAWYVHIK
NC_016810.1	3607233	3607299	-	NC_016810.1_ORF.56340			1577	1	RPF	SL1344	Intergenic	1056	Salmonella_86232	LYVCTFPFEYPENGLFSMVRTY
NC_016810.1	3607276	3607342	-	NC_016810.1_ORF.90539			695	1	RPF	SL1344	Intergenic	1050	Salmonella_86184	LQSWVELARLASQSFVCLYVSI
NC_016810.1	3612920	3613019	-	NC_016810.1_ORF.73443			613	1	RPF	SL1344	Entero67K	1051	Salmonella_46679	MGRLFFLPISDLRCYNAAPSIWGFFNDLIFGSQ	0.0288213	0	inf	0.0219622
NC_016810.1	3618036	3618120	-	NC_016810.1_ORF.56314			11847	1	RPF	SL1344	Entero67K	1055	Salmonella_61890	MLPIGELRKNGYTLPSIVMGVRSNHFRL	0.0265067	0	inf	0.0202274
NC_016810.1	3618142	3618190	-	NC_016810.1_ORF.90496			12	0.729167	RPF	SL1344	Intergenic	1049	Salmonella_119906	MHGLVVIDGRFDLNLE	0.221177	0	inf	0.313863
NC_016810.1	3624193	3624247	-	NC_016810.1_ORF.90484			512	1	RPF	SL1344	Intergenic	1057	Salmonella_107169	VRAFYYVFTKQKLKPGAI	0.0334288	0	inf	0.025407
NC_016810.1	3626111	3626171	-	NC_016810.1_ORF.73390			8	0.783333	RPF	SL1344	Intergenic	976	Salmonella_96135	MNPHCINLIIRVNNEPALKT
NC_016810.1	3626229	3626277	-	NC_016810.1_ORF.56291			10	1	RPF	SL1344	Intergenic	969	Salmonella_119982	LRITALALVVKGETVG	0.0847363	0.0468886	1.80718	0.0734815
NC_016810.1	3627213	3627276	-	NC_016810.1_ORF.56289			37	0.825397	RPF	SL1344	Intergenic	1058	Salmonella_91044	VIIGRVRMLICSATIYSTLLT	0.0432729	0	inf	0.0316312
NC_016810.1	3627679	3627730	-	NC_016810.1_ORF.90475			16	1	RPF	SL1344	Intergenic	1033	Salmonella_113352	MLPGNFQACSLAVTRNP	0.0929474	0.0317299	2.92934	0.0786379
NC_016810.1	3633242	3633344	-	NC_016810.1_ORF.73359			423	1	RPF	SL1344	Entero67K	4737	Salmonella_43132	LLKPVWGRTARRNRSVHIVREDFEHCPALKWRIK	0.122782	0.13587	0.903676	0.126796
NC_016810.1	3633269	3633359	+	NC_016810.1_ORF.47696			87	0.811111	RPF	SL1344	Intergenic	1534	Salmonella_55155	VLEILTYYVYAPVSARCPAPNWLQQLRLRG	0.087069	0.148659	0.585698	0.103981
NC_016810.1	3633285	3633330	-	NC_016810.1_ORF.56274			410	1	RPF	SL1344	Intergenic	10841	Salmonella_127010	LGPDSAQKPERTHST	0.187277	0.221406	0.845852	0.195337
NC_016810.1	3633291	3633366	+	NC_016810.1_ORF.13222			76	0.773333	RPF	SL1344	Entero67K	710	Salmonella_72864	MCTLRFLRAVRPQTGFNNYAYGDRL	0.0662417	0.0622779	1.06365	0.0646437
NC_016810.1	3633944	3634055	-	NC_016810.1_ORF.73357			66	0.711712	RPF	SL1344	Intergenic	916	Salmonella_37426	LRLISPERAVCKARAIPHRNRVNLCISRINRGSVATR	0.0341035	0.0253711	1.34419	0.0318816
NC_016810.1	3633969	3634077	-	NC_016810.1_ORF.56270			13	0.842593	RPF	SL1344	Intergenic	915	Salmonella_39493	LVVWRNKIAPHFTREGSMQGARNTPQKSREPLHQPN	0.0368318	0.0211026	1.74537	0.0332332
NC_016810.1	3636361	3636412	-	NC_016810.1_ORF.90448			16	0.803922	RPF	SL1344	Intergenic	1051	Salmonella_113273	VMPDGGVALSGLPVFIS	0.409584	0.414537	0.988052	0.410602
NC_016810.1	3636807	3636927	-	NC_016810.1_ORF.56255			58	0.791667	RPF	SL1344	Intergenic	1042	Salmonella_31887	VSPGVSLQHDPGRLPLRLLLYARNLSGKLKHWSYEICKRV	0.024947	0	inf	0.0185795
NC_016810.1	3636842	3636929	-	NC_016810.1_ORF.73347			44	0.712644	RPF	SL1344	Intergenic	1055	Salmonella_58505	VCLLVSRFSMTQVAFHCDFCCMRVIFQEN	0.0266108	0	inf	0.0210682
NC_016810.1	3636900	3637044	+	NC_016810.1_ORF.13231			62	0.736111	RPF	SL1344	Intergenic	1051	Salmonella_20760	MLKRDTRRHTAKAMLKQTRCYSNTLTYCMYAEDITLQATIYFRSPLPR	0.0159389	0.0159827	0.99726	0.0160452
NC_016810.1	3636988	3637108	+	NC_016810.1_ORF.30613			115	0.966667	RPF	SL1344	Intergenic	1046	Salmonella_31851	MQRTSHYRLQSIFVAPFPGSGKYIFATPETVPFSGSGDSL	0.0324964	0.0187869	1.72974	0.0293393
NC_016810.1	3637061	3637118	+	NC_016810.1_ORF.47705			84	1	RPF	SL1344	Intergenic	1045	Salmonella_101409	LQPQRQCRFLALETAYNRG	0.0362541	0	inf	0.0268988
NC_016810.1	3641174	3641240	-	NC_016810.1_ORF.73332			14	0.757576	RPF	SL1344	Intergenic	498	Salmonella_86231	LWLLLSDFLFIFCDYNFTGIST	0.0256448	0	inf	0.0206773
NC_016810.1	3644731	3644785	+	NC_016810.1_ORF.30637			7	0.814815	RPF	SL1344	Intergenic	499	Salmonella_106999	LIILAGWRHRPPALYPPS
NC_016810.1	3644741	3644807	+	NC_016810.1_ORF.47723			7	0.848485	RPF	SL1344	Intergenic	503	Salmonella_86108	LPDGDIALRHSIPPPDGVGLLV	0.0358852	0.0453807	0.79076	0.038615
NC_016810.1	3656627	3656672	-	NC_016810.1_ORF.73247			5	0.822222	RPF	SL1344	Intergenic	5726	Salmonella_126272	LMQMSDRMRLLGRGW	0.0570524	0	inf	0.0452449
NC_016810.1	3661061	3661196	-	NC_016810.1_ORF.73233			94	0.933333	RPF	SL1344	Intergenic	1037	Salmonella_24354	VSLTAIFVQDRREGRICYRQMRRKATRHSLKRRMLSELSPQPEKV	0.0248903	0.0448526	0.554936	0.0301417
NC_016810.1	3661108	3661177	-	NC_016810.1_ORF.90371			76	0.869565	RPF	SL1344	Intergenic	942	Salmonella_81676	LFRTGARGAFATVKCAVKQRGTA	0.0434557	0	inf	0.0322633
NC_016810.1	3661128	3661206	-	NC_016810.1_ORF.56197			77	0.961538	RPF	SL1344	Intergenic	1029	Salmonella_69104	LPVSVADSYFCSGQARGAHLLPSNAP	0.0354939	0.0240042	1.47865	0.0326121
NC_016810.1	3662532	3662604	-	NC_016810.1_ORF.56191			27	1	RPF	SL1344	Intergenic	220	Salmonella_77396	VTTRKVKLILRRCQFFSFRLCAMS
NC_016810.1	3664394	3664556	-	NC_016810.1_ORF.73227			23	0.975309	RPF	SL1344	Intergenic	1038	Salmonella_15016	MSADADVLVLRIAHNCLKVEQFVGRICCSGRHSATLTRVLQQSGLVIYSVAKPA	0.0363369	0.060551	0.600104	0.0428386
NC_016810.1	3664548	3664644	-	NC_016810.1_ORF.56182			19	1	RPF	SL1344	Intergenic	946	Salmonella_49471	LRVVLFVAYALINALCLAEGVHKTDDKRLNVR	0.0286776	0.011115	2.58007	0.0240802
NC_016810.1	3664559	3664607	-	NC_016810.1_ORF.73226			6	1	RPF	SL1344	Intergenic	1044	Salmonella_119827	MRFALPKVCIRPMING
NC_016810.1	3664609	3664678	-	NC_016810.1_ORF.90358			16	1	RPF	SL1344	Intergenic	918	Salmonella_81675	VRMYLAYKEYRFESRAFRCLRID
NC_016810.1	3671537	3671678	+	NC_016810.1_ORF.47794			33	1	RPF	SL1344	Intergenic	1033	Salmonella_21837	LLIFRFWWYCYDLPSLGCALQCSSSTPRLPIANHRKMFIGQGATDHA	0.0156104	0.010185	1.53269	0.0144179
NC_016810.1	3671568	3671628	+	NC_016810.1_ORF.13342			13	1	RPF	SL1344	Intergenic	1055	Salmonella_96105	MICLHWDALYNAQVQLHACR	0.0294215	0	inf	0.0227993
NC_016810.1	3671587	3671668	+	NC_016810.1_ORF.30746			31	1	RPF	SL1344	Intergenic	1048	Salmonella_65237	MRFTMLKFNSTLADSQPQKNVYWTGCD
NC_016810.1	3671652	3671706	+	NC_016810.1_ORF.13343			56	1	RPF	SL1344	Intergenic	1046	Salmonella_107071	LDRVRLTTPDRLSKMGKA	0.033801	0	inf	0.0252219
NC_016810.1	3675896	3675971	-	NC_016810.1_ORF.73184			6	0.813333	RPF	SL1344	Intergenic	222	Salmonella_73140	MPYPAYGAGCCRPDKRAPSGNDVVD
NC_016810.1	3675909	3675954	+	NC_016810.1_ORF.13355			7	0.822222	RPF	SL1344	Intergenic	241	Salmonella_126677	LPDGARLSGLQHPAP	0.467573	0.907816	0.515053	0.566309
NC_016810.1	3675939	3675990	-	NC_016810.1_ORF.56148			5	0.764706	RPF	SL1344	Intergenic	2260	Salmonella_113338	LPDGGINALSGLRSGML	0.26759	0.357423	0.748665	0.297871
NC_016810.1	3677950	3678070	+	NC_016810.1_ORF.30766			506	0.883333	RPF	SL1344	Entero67K	1054	Salmonella_31862	VTGVTVFFVNRDFVQIRKSMSLVAVNQPQKTLLFSVIYIG	0.0304401	0.0103926	2.92903	0.0256358
NC_016810.1	3681833	3681920	-	NC_016810.1_ORF.73170			119	0.931034	RPF	SL1344	Intergenic	1007	Salmonella_58479	LLVTHVSFFKNTHLHLLRTFGSTDNAREL
NC_016810.1	3681938	3682001	-	NC_016810.1_ORF.73169			5	0.888889	RPF	SL1344	Intergenic	1054	Salmonella_91101	MGLPINCIFKLLLNMLCNNLA	0.0531149	0.0484779	1.09565	0.052113
NC_016810.1	3685006	3685057	-	NC_016810.1_ORF.90295			28	1	RPF	SL1344	Intergenic	1022	Salmonella_113427	LLIKKERVGRIAKSQAG	0.0511722	0.0384497	1.33089	0.0488077
NC_016810.1	3685074	3685122	-	NC_016810.1_ORF.56116			19	0.895833	RPF	SL1344	Intergenic	1049	Salmonella_119826	VIINSADSRRKLINRF	0.0601397	0.110116	0.54615	0.0706385
NC_016810.1	3691551	3691596	+	NC_016810.1_ORF.13400			11	0.955556	RPF	SL1344	Intergenic	1001	Salmonella_126205	MPDGACACRALSAPP	0.0525961	0.0289399	1.81743	0.0461138
NC_016810.1	3691558	3691648	+	NC_016810.1_ORF.30808			12	0.966667	RPF	SL1344	Intergenic	280	Salmonella_55345	MALAPVGPCQPHRRPNKASTPPSGAINHIS	0.143818	0.266274	0.540115	0.175412
NC_016810.1	3691565	3691694	+	NC_016810.1_ORF.47859			8	0.844961	RPF	SL1344	Intergenic	999	Salmonella_27122	LRLSGLVSPTVGRIRRLRRHPALSTTSHNNGPSSFADNMTCVS	0.056626	0.0482861	1.17272	0.0544284
NC_016810.1	3708526	3708640	-	NC_016810.1_ORF.90224			38	1	RPF	SL1344	Intergenic	930	Salmonella_35500	MRENEREAYPACGRDIFPGRVGRMPLSGARLVTFRDYS	0.0277042	0.0330543	0.838143	0.0288625
NC_016810.1	3708579	3708624	-	NC_016810.1_ORF.56020			24	1	RPF	SL1344	Intergenic	1042	Salmonella_126511	VRRIRPVVEIFFQAG	0.0688875	0.0727485	0.946926	0.0705931
NC_016810.1	3709870	3709948	-	NC_016810.1_ORF.90215			9	0.794872	RPF	SL1344	Entero67K	996	Salmonella_66009	MYNIMALSYSVNVHWAIKCLNWLHRQ	0.0313807	0.0656759	0.477811	0.0382767
NC_016810.1	3729630	3729693	-	NC_016810.1_ORF.55963			43	1	RPF	SL1344	Intergenic	1027	Salmonella_91100	VCCAVQVKEVSLPDVEFSEME	0.0340701	0.0269442	1.26447	0.0326387
NC_016810.1	3729655	3729700	-	NC_016810.1_ORF.90137			12	1	RPF	SL1344	Intergenic	1044	Salmonella_126326	MHSVLRRSGQRSVTT	0.0406511	0	inf	0.0306692
NC_016810.1	3729750	3729921	-	NC_016810.1_ORF.55962			96	1	RPF	SL1344	Entero67K	522	Salmonella_11875	VWFCRPDKARQRRHPAGKFVLNQGCIVTLFLRNTGVNADVSFLSGVKQSIGYSLRVA	0.0895668	0.163401	0.54814	0.107193
NC_016810.1	3729761	3729806	-	NC_016810.1_ORF.72994			19	1	RPF	SL1344	Entero67K	1026	Salmonella_126510	MFHFYQELSRALAIL	0.0382039	0.0802038	0.476335	0.0469423
NC_016810.1	3731055	3731115	-	NC_016810.1_ORF.55954			11	1	RPF	SL1344	Intergenic	954	Salmonella_96181	MRHRILARIHSTSLCRKKTL	0.0336635	0	inf	0.0255253
NC_016810.1	3733367	3733436	-	NC_016810.1_ORF.72982			12	0.782609	RPF	SL1344	Intergenic	1034	Salmonella_81722	LRREWCGWTMLPITVTRNKFCNL	0.0566137	0.0760243	0.744679	0.0607185
NC_016810.1	3758116	3758320	-	NC_016810.1_ORF.90063			325	0.995098	RPF	SL1344	Intergenic	679	Salmonella_7307	MGFRSQGKSPCCLFPARHLYVTRFVQIMHSVTLNLWIKSLSDKRVGDILVAHRLWHGCCSLTVPGNTD	0.0266558	0.0082273	3.23992	0.0223405
NC_016810.1	3758139	3758184	-	NC_016810.1_ORF.55864			126	1	RPF	SL1344	Intergenic	1056	Salmonella_126325	VIFSLLIGFGTVVAR	0.0593768	0	inf	0.0440619
NC_016810.1	3758198	3758288	-	NC_016810.1_ORF.72882			79	0.988889	RPF	SL1344	Intergenic	1034	Salmonella_54473	LSLPRASSLCHKICANYAQCYIELVDKITV	0.0627174	0.0425295	1.47468	0.0577354
NC_016810.1	3763695	3763776	+	NC_016810.1_ORF.13601			120	0.975309	RPF	SL1344	Intergenic	1043	Salmonella_65281	LTLESTPECILRLMRKLSSTGGRYVDP	0.0259161	0	inf	0.0188376
NC_016810.1	3772602	3772656	+	NC_016810.1_ORF.13627			16	1	RPF	SL1344	Intergenic	1053	Salmonella_107000	VCYKMRSFPCADAPYQKV	0.0737142	0.0427974	1.7224	0.0677851
NC_016810.1	3778114	3778234	-	NC_016810.1_ORF.89992			19	0.908333	RPF	SL1344	Intergenic	890	Salmonella_31870	LTASASSASVRRLAPFLFSFLSRMETPAERTPGGLCDTHG	0.0280681	0.0234476	1.19705	0.0269697
NC_016810.1	3778151	3778313	-	NC_016810.1_ORF.72826			28	0.932099	RPF	SL1344	Intergenic	913	Salmonella_15032	VFHLRPGTLMMTTLLPLFRVPTSFTPFDGERFIGVCSSSGPFSFFILIPNGNPR	0.0371524	0.063831	0.582043	0.0444255
NC_016810.1	3778233	3778323	-	NC_016810.1_ORF.55816			16	1	RPF	SL1344	Intergenic	909	Salmonella_55237	MSMRVSFTARNADDDNITPSFPGTYIIHSL	0.0325975	0	inf	0.0251423
NC_016810.1	3778288	3778348	-	NC_016810.1_ORF.89991			14	0.983333	RPF	SL1344	Entero67K	922	Salmonella_96133	VLVSIYSSYEYACFIYGQER	0.0302695	0.0981819	0.3083	0.046687
NC_016810.1	3781319	3781388	+	NC_016810.1_ORF.48165			33	1	RPF	SL1344	Intergenic	239	Salmonella_81819	MGRIALSLIRPVRMKRHRPDRPL
NC_016810.1	3781356	3781401	-	NC_016810.1_ORF.55803			8	0.711111	RPF	SL1344	Intergenic	870	Salmonella_126413	MTPLIAAYQACVVSS	0.0930858	0.0268154	3.47136	0.0763727
NC_016810.1	3781788	3781860	-	NC_016810.1_ORF.55800			614	1	RPF	SL1344	Intergenic	1050	Salmonella_77199	LSGRVSGSGSPGEELRGRVAGEEI
NC_016810.1	3781834	3781927	-	NC_016810.1_ORF.89987			286	1	RPF	SL1344	Intergenic	1043	Salmonella_52326	MCIRAVRMRSANMDGFRSTLSLIVWQGIGER	0.0454034	0.0444145	1.02227	0.0454761
NC_016810.1	3782021	3782072	+	NC_016810.1_ORF.48169			65	1	RPF	SL1344	Intergenic	1035	Salmonella_113058	LTDYPGRYNVRIVMVNG	0.0402734	0.0421077	0.956439	0.0411411
NC_016810.1	3782885	3782936	+	NC_016810.1_ORF.48174			7	0.921569	RPF	SL1344	Intergenic	1049	Salmonella_113059	LIYALIRFGMALKGEGI	0.0438666	0.0605072	0.724982	0.0482513
NC_016810.1	3784431	3784488	-	NC_016810.1_ORF.55784			7	1	RPF	SL1344	Intergenic	1157	Salmonella_101729	MELRLSGLRFSIICRLDKA	0.135158	0.179881	0.751375	0.146426
NC_016810.1	3784447	3784495	-	NC_016810.1_ORF.89980			7	1	RPF	SL1344	Intergenic	3729	Salmonella_119587	LPDGATLIGPTILNYL	0.395271	0.477691	0.827463	0.416479
NC_016810.1	3789825	3789918	+	NC_016810.1_ORF.13682			122	0.870968	RPF	SL1344	Intergenic	1051	Salmonella_52235	VEPFTFRYTIANILAGSAESIRPTTNIKERS	0.0540268	0.056005	0.964678	0.0546109
NC_016810.1	3794642	3794690	-	NC_016810.1_ORF.72768			81	1	RPF	SL1344	Intergenic	914	Salmonella_119902	MDKKAGTLFIVKTNKE	0.0396636	0	inf	0.032175
NC_016810.1	3804074	3804146	-	NC_016810.1_ORF.72734			10	0.833333	RPF	SL1344	Intergenic	1010	Salmonella_77241	MRRKDVPDCTAGYALLARPGSTHQ	0.0692263	0.071794	0.964235	0.0701324
NC_016810.1	3807805	3807886	-	NC_016810.1_ORF.89893			61	0.802469	RPF	SL1344	Intergenic	1053	Salmonella_65404	VVLRGAVILLFRLAELSLGQAREEVRK	0.0430543	0.0357707	1.20362	0.0412816
NC_016810.1	3825739	3825823	-	NC_016810.1_ORF.89854			92	1	RPF	SL1344	Intergenic	989	Salmonella_61889	MKNARSPVLTTGRNAASEKYLKRSNQNV	0.0233767	0	inf	0.0181536
NC_016810.1	3825785	3825839	-	NC_016810.1_ORF.72671			28	1	RPF	SL1344	Intergenic	1033	Salmonella_107167	MMSRKDEKCAFSRIDDGA	0.059934	0.0479602	1.24966	0.0574587
NC_016810.1	3825838	3825892	-	NC_016810.1_ORF.89853			14	0.814815	RPF	SL1344	Intergenic	1039	Salmonella_107231	LPGRMPCNSALCIFTHYK	0.0445957	0	inf	0.0344441
NC_016810.1	3829414	3829471	-	NC_016810.1_ORF.89836			25	0.789474	RPF	SL1344	Intergenic	964	Salmonella_101585	MRPNQAAGETLRPFSVYCG	0.0433641	0	inf	0.0321808
NC_016810.1	3829612	3829672	-	NC_016810.1_ORF.89835			34	1	RPF	SL1344	Intergenic	977	Salmonella_96257	LNPNTLRIAANGCHCNKAAI	0.0535832	0.0848682	0.63137	0.0603541
NC_016810.1	3829686	3829770	-	NC_016810.1_ORF.55636			295	1	RPF	SL1344	Intergenic	968	Salmonella_61824	MLRGFDPRRHRLLDRENPRTLTGINLAT	0.0444982	0.0186614	2.38451	0.0375526
NC_016810.1	3829709	3829901	-	NC_016810.1_ORF.72652			265	0.786458	RPF	SL1344	Intergenic	885	Salmonella_8962	MLNVFWQIKVIVCEASRRLHVSAVPGRGFCRNISSKPGLPGEAQCCGGLIPGGIGCWIEKTPAR	0.0321401	0.0544931	0.589802	0.0373032
NC_016810.1	3831539	3831638	-	NC_016810.1_ORF.72644			19	0.757576	RPF	SL1344	Intergenic	905	Salmonella_46700	MAAAPYQAYTVPVGLVSVAPPGMALRYDLFNQF	0.0596607	0.0472901	1.26159	0.0566761
NC_016810.1	3831546	3831612	+	NC_016810.1_ORF.13849			22	0.712121	RPF	SL1344	Entero67K	118	Salmonella_83820	LNKSYRRAMPGGATLTRPTGTV	0.124654	0.421174	0.295967	0.192621
NC_016810.1	3837430	3837517	-	NC_016810.1_ORF.89812			100	1	RPF	SL1344	Intergenic	1044	Salmonella_58503	MRGILWRIRTATQSIMRTESPPLTTDLTR	0.0311781	0	inf	0.0230397
NC_016810.1	3837443	3837503	-	NC_016810.1_ORF.72618			93	1	RPF	SL1344	Intergenic	1056	Salmonella_93249	MENPHCNSVDYANGIPTSHY	0.101761	0.0855647	1.18928	0.0980992
NC_016810.1	3850559	3850625	+	NC_016810.1_ORF.48400			10	0.712121	RPF	SL1344	Intergenic	1028	Salmonella_85987	MKDVGHQPCINYCPFSGPVKAG	0.0431762	0.0167947	2.57083	0.0374553
NC_016810.1	3855981	3856026	-	NC_016810.1_ORF.55577			148	1	RPF	SL1344	Intergenic	1008	Salmonella_126323	MTVCPISASQRLSGL	0.0622269	0.0448822	1.38645	0.0579288
NC_016810.1	3857583	3857688	+	NC_016810.1_ORF.13949			243	0.990476	RPF	SL1344	Intergenic	996	Salmonella_41682	VLNGLTYRPLKQFSKASPFKSYPLDTPRSAHFLNA	0.0188041	0	inf	0.0145178
NC_016810.1	3857668	3857737	+	NC_016810.1_ORF.31358			370	1	RPF	SL1344	Intergenic	1056	Salmonella_80472	VRISLTLKKSVKHAITPKGTLIF	0.023669	0	inf	0.0177821
NC_016810.1	3858836	3858905	-	NC_016810.1_ORF.72543			5	0.797101	RPF	SL1344	Intergenic	801	Salmonella_81622	LRTMLFSYSQKQKRAHVLNGLFR	0.0348993	0	inf	0.027552
NC_016810.1	3858888	3858939	-	NC_016810.1_ORF.55566			24	1	RPF	SL1344	Intergenic	855	Salmonella_113424	VMQESNGMDNSIADNVI	0.0543286	0.00250729	21.6683	0.0448138
NC_016810.1	3858938	3859001	-	NC_016810.1_ORF.72542			24	1	RPF	SL1344	Intergenic	267	Salmonella_91278	MSKVKFRKNTTNKILMRQESA
NC_016810.1	3858958	3859009	-	NC_016810.1_ORF.89735			20	1	RPF	SL1344	Intergenic	853	Salmonella_113349	LIECLRLNSGRIRRTKY	0.0626253	0.030802	2.03316	0.0548673
NC_016810.1	3864524	3864578	-	NC_016810.1_ORF.72519			6	0.925926	RPF	SL1344	Intergenic	1027	Salmonella_107229	MCLLPTNLNNKTDQQTRR	0.266234	0.205989	1.29247	0.388475
NC_016810.1	3875806	3875878	-	NC_016810.1_ORF.89687			12	1	RPF	SL1344	Intergenic	988	Salmonella_77198	LRSGIKAAGNGSLAFWRFNAGGEQ	0.0310391	0	inf	0.0236251
NC_016810.1	3892056	3892122	-	NC_016810.1_ORF.55430			5	0.757576	RPF	SL1344	Entero67K	425	Salmonella_86360	LRCFIKSTSGNEPDVLFIFLAS	0.0324983	0.0836227	0.38863	0.044129
NC_016810.1	3896196	3896250	+	NC_016810.1_ORF.14058			13	0.796296	RPF	SL1344	Intergenic	908	Salmonella_107073	VRGLATKCLSDRIDVTRA	0.166954	0.0356202	4.68706	0.234291
NC_016810.1	3898575	3898692	+	NC_016810.1_ORF.14061			67	1	RPF	SL1344	Intergenic	788	Salmonella_33651	VTGVSEESQRICSSKYEGDILSLVERVRLREKPHPSPLG	0.0438353	0.0457975	0.957156	0.0442502
NC_016810.1	3918101	3918164	-	NC_016810.1_ORF.72325			283	1	RPF	SL1344	Intergenic	532	Salmonella_91039	LPLRRHEIHRVKKQERSHGQY	0.0471442	0.0434455	1.08513	0.0464177
NC_016810.1	3918133	3918202	-	NC_016810.1_ORF.89541			144	1	RPF	SL1344	Intergenic	1009	Salmonella_81673	VITRRFHDARGMTCPCVDMKSIG	0.0445168	0.0193527	2.30028	0.0387253
NC_016810.1	3924024	3924120	-	NC_016810.1_ORF.55293			95	1	RPF	SL1344	Intergenic	4808	Salmonella_49336	MTGVNDKSAGSRFERRLRRPVRARPMDGPSNP	0.0787929	0.0558366	1.41113	0.073337
NC_016810.1	3943795	3943891	-	NC_016810.1_ORF.89453			1962	1	RPF	SL1344	Intergenic	1018	Salmonella_49408	LGLAIESSIELRDDQAVKPDEAPIPHTKLELI	0.00935884	0	inf	0.00713223
NC_016810.1	3962333	3962381	-	NC_016810.1_ORF.72166			60	1	RPF	SL1344	Intergenic	787	Salmonella_120188	MICAHMSQRTTGALNV	0.0418389	0	inf	0.032175
NC_016810.1	3965787	3965844	+	NC_016810.1_ORF.14271			8	1	RPF	SL1344	Intergenic	1026	Salmonella_101355	LRACPVAMALTGLTVLAHL	0.0834304	0.0260693	3.20034	0.0664763
NC_016810.1	3965833	3965890	+	NC_016810.1_ORF.31752			5	0.912281	RPF	SL1344	Intergenic	286	Salmonella_97110	LLICRPDKRSSRRHPAIQI	0.224032	0.389796	0.574742	0.315816
NC_016810.1	3969757	3969811	+	NC_016810.1_ORF.31771			5	0.888889	RPF	SL1344	Intergenic	1037	Salmonella_107075	MDFMGVYMKPIMAEGKGS	0.0739423	0.0159474	4.63662	0.063351
NC_016810.1	3970057	3970216	+	NC_016810.1_ORF.31774			16	0.767296	RPF	SL1344	Intergenic	647	Salmonella_15826	LHIIRKERWIEKVEYYFINHHLPIAKTERPFIVGYRLQRRDKSTPGLTRAGLN	0.0271644	0.0372637	0.728977	0.0293881
NC_016810.1	3970127	3970196	+	NC_016810.1_ORF.48801			5	0.724638	RPF	SL1344	Intergenic	664	Salmonella_81517	LLKPNVHLLWDIVCKEGIKVRQD	0.090728	0.0665854	1.36258	0.0858274
NC_016810.1	3978982	3979030	-	NC_016810.1_ORF.89323			8	0.9375	RPF	SL1344	Intergenic	987	Salmonella_119900	LGAVHETYQPNESVSG	0.0706322	0.0484332	1.45834	0.0656877
NC_016810.1	3981867	3981921	+	NC_016810.1_ORF.14326			6	0.833333	RPF	SL1344	Intergenic	859	Salmonella_107076	MGLFYLPFWTWAVLAKTR	0.0825375	0.0355372	2.32256	0.070897
NC_016810.1	3981876	3981981	-	NC_016810.1_ORF.55048			5	0.771429	RPF	SL1344	Intergenic	6521	Salmonella_41679	VRFDSLRSPFGPPQAAFKTLTRFGEHCPGPKWQVK	0.0367251	0.0281465	1.30478	0.0345393
NC_016810.1	3981928	3982039	+	NC_016810.1_ORF.31833			12	0.711712	RPF	SL1344	Intergenic	6328	Salmonella_37326	LNAACGGPKGERSESNLTYYVYAPVFARCPCPNWLRQ	0.0478113	0.0139978	3.41563	0.0391722
NC_016810.1	3981973	3982078	-	NC_016810.1_ORF.89314			24	1	RPF	SL1344	Entero67K	993	Salmonella_39502	MAYLIKSLSHQALLAQPVWTRTARKNRSVHVVREV	0.062315	0.0340384	1.83073	0.055184
NC_016810.1	3981980	3982025	-	NC_016810.1_ORF.72092			11	1	RPF	SL1344	Intergenic	10841	Salmonella_127010	LDTDSAQKPERTRST	0.187277	0.221406	0.845852	0.195337
NC_016810.1	3982017	3982062	+	NC_016810.1_ORF.14327			6	0.844445	RPF	SL1344	Intergenic	4428	Salmonella_126077	VSKLAAPITPGGIGS	0.110786	0.031829	3.48066	0.0870773
NC_016810.1	3982540	3982600	-	NC_016810.1_ORF.89311			20	1	RPF	SL1344	Intergenic	1015	Salmonella_96253	LFFLWRGAIFMVSHIRRAIS	0.0474094	0.0350791	1.3515	0.0445166
NC_016810.1	3985577	3985625	-	NC_016810.1_ORF.72087			59	1	RPF	SL1344	Intergenic	1045	Salmonella_119899	VICRKHYTLILGIHHD	0.182259	0	inf	0.284812
NC_016810.1	3985581	3985647	-	NC_016810.1_ORF.55032			65	1	RPF	SL1344	Intergenic	1015	Salmonella_86125	VSLLFPGRDMQETLHLNFGDSS	0.0926129	0.183792	0.503899	0.113256
NC_016810.1	3986562	3986667	-	NC_016810.1_ORF.55025			37	1	RPF	SL1344	Intergenic	1026	Salmonella_41731	VTIVIPIMLQHAHCREVIVMFMFKHALFPPPLTRR	0.0264344	0.0338344	0.781288	0.0282278
NC_016810.1	3986599	3986698	-	NC_016810.1_ORF.89305			41	1	RPF	SL1344	Intergenic	1028	Salmonella_46731	LPNRWAAISPCDDCHPNNVTTRALSRGNRHVHV	0.0375313	0	inf	0.0279807
NC_016810.1	4019529	4019592	+	NC_016810.1_ORF.14473			11	0.873016	RPF	SL1344	Intergenic	1038	Salmonella_91021	MSLTQCVMRGPHRKPAQRSPG	0.0433701	0.0226199	1.91734	0.0383414
NC_016810.1	4019545	4019629	+	NC_016810.1_ORF.31962			18	1	RPF	SL1344	Intergenic	1035	Salmonella_61734	VLCGGRIVNRRNEVLAETGGAVSALTPS	0.0224908	0	inf	0.0160898
NC_016810.1	4028418	4028550	-	NC_016810.1_ORF.54898			53	0.962121	RPF	SL1344	Intergenic	817	Salmonella_25695	MSAVAPKRITSELQLFCNKIPLLRDNVKHISNNVSGILKTNGNT	0.0409189	0.0652771	0.626849	0.0466581
NC_016810.1	4030592	4030691	-	NC_016810.1_ORF.71931			9	0.707071	RPF	SL1344	Intergenic	262	Salmonella_46787	MSSLPCPARDGGAFFMPRKRVRRCRSQDVWAVF	0.0364024	0.0220416	1.65153	0.0331581
NC_016810.1	4031114	4031213	-	NC_016810.1_ORF.71929			20	0.919192	RPF	SL1344	Intergenic	893	Salmonella_46730	LRGLSSHARRQGAYSHVKCEGKNSLLRRRNDYA	0.0196324	0.023367	0.840177	0.0206954
NC_016810.1	4031637	4031688	-	NC_016810.1_ORF.54884			39	1	RPF	SL1344	Intergenic	1032	Salmonella_113345	MMEGLTFSLISGVYDYA	0.0555822	0	inf	0.0407238
NC_016810.1	4031647	4031713	-	NC_016810.1_ORF.89133			53	1	RPF	SL1344	Entero67K	1034	Salmonella_86124	VFWQSWPVHDGRSDILADFRSL	0.0307302	0.0968997	0.317133	0.0430735
NC_016810.1	4031687	4031738	-	NC_016810.1_ORF.71927			26	1	RPF	SL1344	Intergenic	1024	Salmonella_113421	VNRRARLMGVLAILACP	0.0704117	0.0421375	1.671	0.0633454
NC_016810.1	4063734	4063809	-	NC_016810.1_ORF.54784			21	1	RPF	SL1344	Intergenic	807	Salmonella_73003	LPFRLPAVLEMLTYFVYAPLSARWR	0.0250431	0	inf	0.0181443
NC_016810.1	4066389	4066437	-	NC_016810.1_ORF.54780			13	1	RPF	SL1344	Intergenic	1004	Salmonella_119977	VRHPSCRVLSTCANNH
NC_016810.1	4066470	4066554	-	NC_016810.1_ORF.54779			24	1	RPF	SL1344	Intergenic	1047	Salmonella_61887	MIRGPDRFKRSWSGMNTKFFRLREVAIV	0.0370698	0.0313844	1.18116	0.035905
NC_016810.1	4066788	4066869	+	NC_016810.1_ORF.14648			102	1	RPF	SL1344	Intergenic	1047	Salmonella_65327	MPVIWRQRCLFSAQKGVENRGKIRKEN	0.0315076	0	inf	0.02528
NC_016810.1	4066799	4066907	+	NC_016810.1_ORF.49149			123	1	RPF	SL1344	Intergenic	944	Salmonella_39471	MASTLLIFRTKRRGKSRENKERELTPECTIITIRPL	0.0223274	0.00844124	2.64503	0.01886
NC_016810.1	4066879	4066927	+	NC_016810.1_ORF.32110			73	1	RPF	SL1344	Intergenic	1056	Salmonella_119606	VYNYYNPASLITHTVA
NC_016810.1	4066942	4066987	+	NC_016810.1_ORF.32111			358	1	RPF	SL1344	Intergenic	1055	Salmonella_126126	LFGYTQKSVNLFKFR
NC_016810.1	4069443	4069515	+	NC_016810.1_ORF.14659			52	0.75	RPF	SL1344	Intergenic	1565	Salmonella_75437	MALTLIRPTIKRRSYDRLFLLQQS	0.30438	0.275678	1.10411	0.298217
NC_016810.1	4069486	4069534	+	NC_016810.1_ORF.32119			9	0.729167	RPF	SL1344	Intergenic	706	Salmonella_119607	MTAFFYCNKVETNHEP	0.220551	0.503647	0.437908	0.25595
NC_016810.1	4070897	4070993	-	NC_016810.1_ORF.71797			26	0.96875	RPF	SL1344	Intergenic	343	Salmonella_49506	MNPHDYGRVWKVKTRVNRQLMRVSERSLTRVD	0.0323331	0	inf	0.0248333
NC_016810.1	4070946	4071087	-	NC_016810.1_ORF.54765			19	0.794326	RPF	SL1344	Intergenic	283	Salmonella_21884	LCSFDVIFRSKSKQWYTRDLKMGTIQDTKIADEPARLWTSMESKNPR	0.0394782	0.0588824	0.670459	0.0433225
NC_016810.1	4070992	4071046	-	NC_016810.1_ORF.89013			13	1	RPF	SL1344	Intergenic	344	Salmonella_107284	MVHEGFKDGDNSGHKNRG	0.0763344	0.0287788	2.65245	0.0675449
NC_016810.1	4081215	4081299	-	NC_016810.1_ORF.54715			29	0.988095	RPF	SL1344	Intergenic	1012	Salmonella_61886	LPGGAALTGPTGTDAVGRISVSATGHFS	0.13306	0.128775	1.03328	0.132971
NC_016810.1	4084737	4084887	-	NC_016810.1_ORF.54705			24	0.926667	RPF	SL1344	Entero67K	1012	Salmonella_18673	LADGATLIRPTVSTAGPRCRPDKRSAIRQGQRRKMRLMERVIYGCNQACF	0.0934397	0.162907	0.573576	0.108507
NC_016810.1	4084778	4084880	-	NC_016810.1_ORF.71740			19	1	RPF	SL1344	Intergenic	1131	Salmonella_44158	MALRLSALRFRPQAHVVGRISVAPSGRGNVVKCV	0.230282	0.303053	0.759873	0.250012
NC_016810.1	4086001	4086103	+	NC_016810.1_ORF.32163			27	0.823529	RPF	SL1344	Intergenic	446	Salmonella_44257	LMTVICLDYDGLMTMEIKKAGPGRHQTSLQGEMN	0.0245876	0.0141153	1.74191	0.0224106
NC_016810.1	4090247	4090298	-	NC_016810.1_ORF.71715			7	0.941176	RPF	SL1344	Intergenic	890	Salmonella_113343	LCAVTGAVLSLWWLKSD	0.0548933	0	inf	0.0406133
NC_016810.1	4092201	4092291	-	NC_016810.1_ORF.54674			52	1	RPF	SL1344	Intergenic	1009	Salmonella_55217	MSSTYKNNPTLYKARGARNDGHTGQRQRMA	0.0238692	0	inf	0.0180815
NC_016810.1	4093864	4093924	-	NC_016810.1_ORF.88935			5	0.766667	RPF	SL1344	Entero67K	805	Salmonella_96470	LPIRGCFYFSGDKRRGNERK	0.0967146	0.0308735	3.1326	0.159327
NC_016810.1	4101956	4102040	-	NC_016810.1_ORF.71684			33	0.952381	RPF	SL1344	Intergenic	1047	Salmonella_61855	MRAREKYLNIYSPFGYLLFEITGAHRII	0.0390238	0.0110845	3.52058	0.0324111
NC_016810.1	4101984	4102125	-	NC_016810.1_ORF.54647			29	0.801418	RPF	SL1344	Intergenic	957	Salmonella_21850	VIWCTLYRQCFRAICSFVRSFTLWLKVKNAGQRKIFKHLFTFWLLIV	0.0229697	0.0301514	0.761809	0.0245866
NC_016810.1	4102045	4102129	-	NC_016810.1_ORF.88911			6	0.714286	RPF	SL1344	Intergenic	1002	Salmonella_61885	MCDLVHALSPVFSRYLQFCTIVHTLAKS	0.0210136	0	inf	0.0161642
NC_016810.1	4102235	4102409	-	NC_016810.1_ORF.71682			19	0.787356	RPF	SL1344	Entero67K	1016	Salmonella_12212	LLHLTLDLRFRFNMTTSLLLLKQRVINFVNISLLKIESKNHFCLLNFYYKCQWGVFKV	0.0358904	0.0894462	0.401251	0.0472693
NC_016810.1	4103114	4103198	-	NC_016810.1_ORF.71676			29	0.892857	RPF	SL1344	Intergenic	1014	Salmonella_59184	LAGALRLPALQICRPDKRKRIGHLIINR	0.136727	0.226337	0.604085	0.157619
NC_016810.1	4103128	4103212	-	NC_016810.1_ORF.88907			18	0.892857	RPF	SL1344	Intergenic	993	Salmonella_61884	LITLIWRGRFACPPYKFVGPISESASGI	0.0311509	0	inf	0.023182
NC_016810.1	4105235	4105316	-	NC_016810.1_ORF.71664			6	0.938272	RPF	SL1344	Entero67K	1024	Salmonella_65362	VILSNALIFITGSGLSTAWRDPNKRSQ	0.0647161	0.0159568	4.0557	0.0525348
NC_016810.1	4105251	4105362	-	NC_016810.1_ORF.54644			11	0.954955	RPF	SL1344	Intergenic	1048	Salmonella_37405	LIPAYTDHDHRSFTASDPFQRIDLYYRIRVIHSLARS	0.0501459	0.0318249	1.57568	0.0454587
NC_016810.1	4105318	4105465	-	NC_016810.1_ORF.88903			66	0.904762	RPF	SL1344	Entero67K	1032	Salmonella_19127	VRSIVDKSGGKLGSTGSYPKNNRCSLFELCISTRFDPSLYGPRSPIIHS	0.05443	0.0565171	0.963071	0.0549916
NC_016810.1	4105374	4105455	-	NC_016810.1_ORF.54643			28	0.82716	RPF	SL1344	Intergenic	1009	Salmonella_65335	LWINLVESLDQPVVIQRITVVHFLSCV	0.0558976	0.0358604	1.55876	0.0514952
NC_016810.1	4110697	4110742	+	NC_016810.1_ORF.32261			33	1	RPF	SL1344	Intergenic	1049	Salmonella_126293	MINRAYCALFCGPRD
NC_016810.1	4110707	4110803	+	NC_016810.1_ORF.49289			91	0.885417	RPF	SL1344	Intergenic	1042	Salmonella_49342	VHTVRFFVGQGTKHTFHIYTLIHSNYIKAAKE	0.0250633	0.0316242	0.792535	0.0265957
NC_016810.1	4110726	4110831	+	NC_016810.1_ORF.14815			111	0.895238	RPF	SL1344	Intergenic	912	Salmonella_41699	LWAKGLSTHFISIHSFIQTTSRRQRSESPGTDLNV	0.0304372	0	inf	0.0233497
NC_016810.1	4110830	4110905	+	NC_016810.1_ORF.49290			308	1	RPF	SL1344	Intergenic	958	Salmonella_72830	VTGVSECSRQGGRVKGDVYKRKMSL	0.048313	0.016458	2.93553	0.0404493
NC_016810.1	4121229	4121301	+	NC_016810.1_ORF.14846			165	1	RPF	SL1344	Entero67K	252	Salmonella_73344	LTLKRESVICTPRAAEKKRSGTAL	0.233061	0.325229	0.716605	0.256045
NC_016810.1	4123156	4123246	+	NC_016810.1_ORF.32314			349	0.888889	RPF	SL1344	Intergenic	4008	Salmonella_55158	VKVTCLNISKLTYESRLRYLLFKNLDQAEN	0.0968036	0.0695987	1.39088	0.09075
NC_016810.1	4123267	4123345	+	NC_016810.1_ORF.32315			762	1	RPF	SL1344	Intergenic	5719	Salmonella_69337	LFVSLSNFRNTTMNRKKHLRVVRLSD	0.0661735	0.0537724	1.23062	0.0642119
NC_016810.1	4126309	4126453	+	NC_016810.1_ORF.32334			2243	1	RPF	SL1344	Entero67K	803	Salmonella_20796	VRLNLTTPKMFWRIEKTTIFSSDSESEGFYAETRRQTQRRKEHTEVCD	0.148101	0.143243	1.03391	0.147147
NC_016810.1	4126650	4126797	+	NC_016810.1_ORF.14874			211	1	RPF	SL1344	Entero67K	374	Salmonella_19721	MALTFGAVHYSTESRTKAKAFERCEATARRVNHEVIHKLPGIKLSSKLM	0.0342313	0.102363	0.334411	0.0496337
NC_016810.1	4133401	4133449	+	NC_016810.1_ORF.32364			34	1	RPF	SL1344	Intergenic	585	Salmonella_120148	LRHRKAVTQRIPRSLL	0.20004	0.423217	0.472664	0.277617
NC_016810.1	4137119	4137209	+	NC_016810.1_ORF.49396			7	0.7	RPF	SL1344	Intergenic	220	Salmonella_55338	LHLLKTMYKILYTKDVMLLTRALSNEKEIR
NC_016810.1	4138845	4138926	+	NC_016810.1_ORF.14921			18	0.802469	RPF	SL1344	Intergenic	382	Salmonella_65453	VGSFAQIAICKPNNKRDTQHHGVHHHG
NC_016810.1	4140403	4140454	+	NC_016810.1_ORF.32376			42	0.901961	RPF	SL1344	Intergenic	986	Salmonella_113148	LSGGASAYLTYKIKQTM	0.0683934	0.0575065	1.18932	0.0653657
NC_016810.1	4140435	4140480	-	NC_016810.1_ORF.54512			61	0.777778	RPF	SL1344	Intergenic	656	Salmonella_126693	VAATPYPAYIVCLIL	0.317978	0.302693	1.0505	0.315592
NC_016810.1	4140772	4140832	-	NC_016810.1_ORF.88776			19	0.883333	RPF	SL1344	Intergenic	1052	Salmonella_96127	MSDGLRSDKVTANLCDVRTQ	0.0730595	0.0475127	1.53769	0.0675337
NC_016810.1	4146262	4146388	+	NC_016810.1_ORF.32391			360	0.960317	RPF	SL1344	Intergenic	1041	Salmonella_28598	LLYESVSGEIKSTFVGEVNISTSLVNATPTRQAYSCGVIYER	0.0145134	0	inf	0.0107103
NC_016810.1	4146727	4146883	+	NC_016810.1_ORF.32392			601	0.948718	RPF	SL1344	Intergenic	1039	Salmonella_16709	MTKALYGQASVIRRMIKVSGSFVASVVLTLFLNCQDLWTPGLSRAKLVLTSN	0.0422759	0.049688	0.850828	0.0442082
NC_016810.1	4148481	4148556	+	NC_016810.1_ORF.14957			15	0.973333	RPF	SL1344	Intergenic	830	Salmonella_72831	MRYRVTPCTIHIVCGKKCNVLTGLF	0.0271908	0	inf	0.0203341
NC_016810.1	4162542	4162590	+	NC_016810.1_ORF.14992			14103	1	RPF	SL1344	Intergenic	1053	Salmonella_119608	LSCGGLIPRKKFQWWL	0.0355679	0	inf	0.0284519
NC_016810.1	4163195	4163279	+	NC_016810.1_ORF.49480			371	1	RPF	SL1344	Entero67K	1048	Salmonella_61812	MLIPSLMFAFWPHKLRNDAEPFTVLIVH	0.0328747	0.0320491	1.02576	0.0327466
NC_016810.1	4163244	4163328	+	NC_016810.1_ORF.14996			559	1	RPF	SL1344	Entero67K	1037	Salmonella_61736	MMQSRLRCLSSTDRCRLRLIKHPGHNVE	0.0267592	0.0159322	1.67957	0.0243404
NC_016810.1	4163323	4163428	+	NC_016810.1_ORF.32455			343	0.942857	RPF	SL1344	Intergenic	937	Salmonella_41700	LSEAPLYVVIQTCFDACPLTGQAFFYASRMILCRR	0.0390069	0.00722693	5.39743	0.0310598
NC_016810.1	4163327	4163378	+	NC_016810.1_ORF.49482			327	1	RPF	SL1344	Intergenic	1030	Salmonella_113243	VKHPFMLSYRPVLTPAP	0.0406584	0	inf	0.0302291
NC_016810.1	4167630	4167678	+	NC_016810.1_ORF.15013			20	1	RPF	SL1344	Intergenic	1053	Salmonella_119609	VSSMTVNNDEKPPARI	0.0959452	0.0296349	3.23757	0.0787259
NC_016810.1	4167652	4167769	+	NC_016810.1_ORF.32470			33	1	RPF	SL1344	Entero67K	1050	Salmonella_33640	MTRNRQPVFKNLHAANGATLVCSASFFTVNEQGVKLITF	0.028271	0.0391535	0.722056	0.030848
NC_016810.1	4167701	4167758	+	NC_016810.1_ORF.49501			24	1	RPF	SL1344	Intergenic	1051	Salmonella_101412	VLHLYVAHLSLRSMSKVLN	0.0319128	0	inf	0.0238672
NC_016810.1	4170458	4170587	+	NC_016810.1_ORF.49503			110	0.899225	RPF	SL1344	Intergenic	558	Salmonella_27208	VLRRAKLPGRRSPLHINFTQLRYRDLRIWFTGGGLRWQMRSFC	0.0199964	0	inf	0.0147791
NC_016810.1	4176998	4177055	+	NC_016810.1_ORF.49526			7	0.824561	RPF	SL1344	Intergenic	951	Salmonella_101359	MLIRPTISSPGKRSATGRF	0.0504432	0	inf	0.0375889
NC_016810.1	4179260	4179365	+	NC_016810.1_ORF.49528			9	0.780952	RPF	SL1344	Intergenic	1014	Salmonella_41701	VPDGASYPAYALANILICRPDKAKPPSGDILMLIF	0.0520066	0.0282495	1.84098	0.04612
NC_016810.1	4179443	4179491	+	NC_016810.1_ORF.49529			11	0.916667	RPF	SL1344	Intergenic	1049	Salmonella_119696	VLTANFCWRNMRPRLR	0.0368777	0.0656858	0.561426	0.0431903
NC_016810.1	4179576	4179642	+	NC_016810.1_ORF.15069			15	0.984849	RPF	SL1344	Intergenic	1020	Salmonella_86112	LLIALAVVSDLSFFPVALSQAV	0.0276392	0	inf	0.0206773
NC_016810.1	4179669	4179723	+	NC_016810.1_ORF.15070			46	1	RPF	SL1344	Intergenic	1054	Salmonella_107082	VCPSELSDIFTHWESRSC
NC_016810.1	4184037	4184106	+	NC_016810.1_ORF.15084			57	1	RPF	SL1344	Intergenic	958	Salmonella_81518	LDCVLNIAVSLAGAENSACFDLW	0.0253106	0	inf	0.0196464
NC_016810.1	4184056	4184116	+	NC_016810.1_ORF.32533			31	1	RPF	SL1344	Intergenic	1050	Salmonella_96055	LQFLSQALKIAPVLIYGERG	0.071352	0.0944103	0.755765	0.0773833
NC_016810.1	4187292	4187421	+	NC_016810.1_ORF.15102			17	0.736434	RPF	SL1344	Intergenic	1007	Salmonella_27123	MRNSLVVCFCATIRYCRCVVSGTTQKTILPGKRGRKPDVSAAK	0.0250896	0.00638651	3.92854	0.0199813
NC_016810.1	4201839	4201953	+	NC_016810.1_ORF.15138			42	1	RPF	SL1344	Intergenic	905	Salmonella_35442	LRFFIAQRRLCHAGTYYHSRQYSGRKSMSSRSYVKVCE	0.0590861	0.0526381	1.1225	0.0574659
NC_016810.1	4206662	4206707	+	NC_016810.1_ORF.49624			23	1	RPF	SL1344	Intergenic	1025	Salmonella_126296	LKNVGIDPTPDRGSA	0.0576297	0.028837	1.99847	0.0508645
NC_016810.1	4217394	4217466	+	NC_016810.1_ORF.15186			172	1	RPF	SL1344	Entero67K	252	Salmonella_73344	LTLKRESVICTPRAAEKKRSGTAL	0.233061	0.325229	0.716605	0.256045
NC_016810.1	4219333	4219390	+	NC_016810.1_ORF.32651			196	1	RPF	SL1344	Intergenic	2229	Salmonella_101228	MYASLFHALSQEKLSVKRF	0.0562554	0.00047792	117.709	0.0441663
NC_016810.1	4219482	4219572	+	NC_016810.1_ORF.15195			391	1	RPF	SL1344	Intergenic	3130	Salmonella_52569	VSVYEKILQSVPERVHCEVLLFKNLDQAEN	0.0427832	0.00935574	4.57293	0.0358035
NC_016810.1	4219486	4219600	+	NC_016810.1_ORF.32652			435	1	RPF	SL1344	Intergenic	3110	Salmonella_33787	VFTKKYFRVYLKGFTAKFCSLKIWIKLKIETQNNESCS	0.083031	0.133991	0.619674	0.0911458
NC_016810.1	4219571	4219655	+	NC_016810.1_ORF.49662			647	1	RPF	SL1344	Intergenic	847	Salmonella_61952	LKHRTTKVVRESLKFSRHENVLRNIFGL	0.0471673	0.0393189	1.19961	0.0451753
NC_016810.1	4222665	4222752	+	NC_016810.1_ORF.15215			617	1	RPF	SL1344	Intergenic	1622	Salmonella_58141	LAVERRFSALIQITSERKNGLITEFAWRH	0.0451331	0.0445295	1.01355	0.0449051
NC_016810.1	4222919	4222994	+	NC_016810.1_ORF.49686			78	0.92	RPF	SL1344	Intergenic	553	Salmonella_69271	VSTRCAATARRVAGRTPAINCQALV	0.0582492	0.047903	1.21598	0.0555781
NC_016810.1	4230412	4230490	+	NC_016810.1_ORF.32692			53	0.769231	RPF	SL1344	Intergenic	944	Salmonella_69020	VMGIRIPYVKNEKKLRKGLSVLLKKE	0.0455173	0.0542245	0.839422	0.0478767
NC_016810.1	4230443	4230566	+	NC_016810.1_ORF.49720			1874	0.99187	RPF	SL1344	Intergenic	943	Salmonella_30103	MKKNYEKVFLCCSKKSKVIHVGYRGKMFYLSDLLLHVIGFG	0.0179986	0.0110573	1.62776	0.0165198
NC_016810.1	4230561	4230702	+	NC_016810.1_ORF.15233			2506	0.929078	RPF	SL1344	Intergenic	962	Salmonella_21839	LAEYFSRPSQFMTGAFFIVRKKSFAHTVGRIRRAAAPSGIAGDYSPS	0.039795	0.0365372	1.08916	0.0390572
NC_016810.1	4231769	4231889	+	NC_016810.1_ORF.49726			4504	0.7	RPF	SL1344	Intergenic	1043	Salmonella_31841	MVEPVKGRESRKKAADYSVAFFLCLLSARFRLNSILNKTA	0.0294667	0.0215355	1.36829	0.0276404
NC_016810.1	4232432	4232603	+	NC_016810.1_ORF.49728			97	1	RPF	SL1344	Entero67K	1053	Salmonella_12800	VGLPVLLITLPVICYLVWLFVKLQRLSRRQKWLRSRLAARHGVKPVRRTRQRRHRKE	0.0407929	0.0258456	1.57833	0.0367894
NC_016810.1	4233987	4234035	+	NC_016810.1_ORF.15246			11	1	RPF	SL1344	Intergenic	3729	Salmonella_119587	LPGGAALTRPTRCDNL	0.395271	0.477691	0.827463	0.416479
NC_016810.1	4233994	4234051	+	NC_016810.1_ORF.32698			11	0.947368	RPF	SL1344	Intergenic	1008	Salmonella_101414	VALRLPGLHVATTCRPDKH	0.171613	0.360001	0.476701	0.218806
NC_016810.1	4236820	4236898	-	NC_016810.1_ORF.88415			10	0.75641	RPF	SL1344	Intergenic	1005	Salmonella_69100	LSCRGNFQPIPGWAFFSTNNLISRAF
NC_016810.1	4236897	4237059	-	NC_016810.1_ORF.54188			430	1	RPF	SL1344	Intergenic	1006	Salmonella_15014	LSCTTAFNRILKIRQISRCCKAATEHIPRSIDSDVTGVSEGSQRSSSVKGVRSF	0.0347213	0.0142559	2.43557	0.0302552
NC_016810.1	4238700	4238802	+	NC_016810.1_ORF.15263			531	1	RPF	SL1344	Intergenic	1043	Salmonella_44128	VKAITKRLCNTCLRRMFVILFCSAINPCTITRYF
NC_016810.1	4257992	4258043	+	NC_016810.1_ORF.49840			9	0.941176	RPF	SL1344	Intergenic	1041	Salmonella_113245	VTSALAPEGRVSALSGQ	0.113749	0.0569565	1.99712	0.0994484
NC_016810.1	4258005	4258056	+	NC_016810.1_ORF.15324			9	0.941176	RPF	SL1344	Intergenic	1004	Salmonella_113062	LRRRVASALYPANKTAL	0.149808	0.128411	1.16663	0.143214
NC_016810.1	4258107	4258170	+	NC_016810.1_ORF.15325			43	0.984127	RPF	SL1344	Intergenic	1052	Salmonella_90925	LIYKGIHSQTSPFPLQLFIPG	0.0319987	0	inf	0.0243409
NC_016810.1	4269307	4269403	-	NC_016810.1_ORF.88308			19	0.833333	RPF	SL1344	Intergenic	1024	Salmonella_49407	MVFCYNSSRMEENLSNSEPLRARPQRKITTTP	0.0337224	0.0241364	1.39716	0.0317349
NC_016810.1	4293587	4293647	+	NC_016810.1_ORF.49984			21	1	RPF	SL1344	Intergenic	1052	Salmonella_95357	LLKSEPGQHFVYKLPPFGLT	0.0630778	0.0100682	6.26505	0.0501673
NC_016810.1	4293597	4293642	+	NC_016810.1_ORF.15451			18	1	RPF	SL1344	Intergenic	1049	Salmonella_126298	VSQASILCINYRHLA	0.047494	0	inf	0.0368017
NC_016810.1	4293670	4293730	+	NC_016810.1_ORF.32908			11	0.983333	RPF	SL1344	Intergenic	1053	Salmonella_95999	LLYYLYIRWIVSKCEIGFRQ	0.0338436	0	inf	0.0255253
NC_016810.1	4293693	4293762	+	NC_016810.1_ORF.15452			407	1	RPF	SL1344	Intergenic	1051	Salmonella_81611	LDRFEVRNRLPAIDFILHSKVQR
NC_016810.1	4310464	4310563	+	NC_016810.1_ORF.32971			468	1	RPF	SL1344	Intergenic	753	Salmonella_46835	MRSLPHLLPMRGDGDDCYFIWNNQGVNDARYAG	0.0272183	0	inf	0.0210425
NC_016810.1	4311611	4311692	+	NC_016810.1_ORF.50057			11	0.802469	RPF	SL1344	Intergenic	750	Salmonella_63270	MPDGGFTLSGLHKHSAGRPDKRSAIRH	0.167456	0.266013	0.629505	0.18846
NC_016810.1	4311644	4311692	-	NC_016810.1_ORF.70945			27	1	RPF	SL1344	Intergenic	3729	Salmonella_119587	MSDGAALIRPTSRVLM	0.395271	0.477691	0.827463	0.416479
NC_016810.1	4312520	4312586	-	NC_016810.1_ORF.70942			17	1	RPF	SL1344	Entero67K	1039	Salmonella_86123	LMTKSKAFPGMNLYTVSQTMLL	0.0135219	0.0491211	0.275277	0.0214383
NC_016810.1	4314592	4314652	-	NC_016810.1_ORF.88150			6	0.8	RPF	SL1344	Intergenic	1053	Salmonella_96249	LLVRAFQPRGAGNLSPDERR	0.0565705	0.0214889	2.63254	0.0475341
NC_016810.1	4318153	4318210	-	NC_016810.1_ORF.88141			118	1	RPF	SL1344	Intergenic	1042	Salmonella_101576	MSMTSSHTNNHYILFRIRL	0.043641	0	inf	0.033691
NC_016810.1	4318177	4318246	+	NC_016810.1_ORF.33007			21	0.84058	RPF	SL1344	Intergenic	1049	Salmonella_81612	MIIGMRGGHGHPRCPVGTLLIYR	0.0483081	0.0167065	2.89157	0.0397226
NC_016810.1	4318215	4318302	+	NC_016810.1_ORF.15527			5	0.735632	RPF	SL1344	Entero67K	1036	Salmonella_58411	MPCRHTVNLSLTSKNEKYRNQNVCTASIK	0.0314758	0.00981637	3.20646	0.026837
NC_016810.1	4318353	4318545	+	NC_016810.1_ORF.15528			210	0.822917	RPF	SL1344	Intergenic	1041	Salmonella_8672	LNHFINQYVNTFKLLNECYQEMDENCCKPRSTRYVAGQRERGFIQSTLYIVRVYVKRRLAIQER	0.0270849	0.0319109	0.848766	0.0284538
NC_016810.1	4318399	4318516	+	NC_016810.1_ORF.33009			55	0.897436	RPF	SL1344	Intergenic	1010	Salmonella_33652	MNVTRRWMKIAANRDLRGMSLDSESGASYNRHYILCAFT	0.0302474	0.0342545	0.88302	0.0312199
NC_016810.1	4318427	4318559	+	NC_016810.1_ORF.50083			281	0.909091	RPF	SL1344	Entero67K	1045	Salmonella_25669	LLQTAIYAVCRWTARAGLHTIDTIYCARLREASPCNSGEVRSCL	0.0188979	0.0410918	0.459894	0.0249487
NC_016810.1	4318769	4318943	+	NC_016810.1_ORF.50086			337	1	RPF	SL1344	Intergenic	1001	Salmonella_12194	LVVWKKSNPRHISRYGGVGCVRSPQSHSGLCSWGFTYLPPCPDAKSIEDLECGYRWAG	0.0181906	0.0101171	1.798	0.0162381
NC_016810.1	4318879	4319017	-	NC_016810.1_ORF.88136			30	0.84058	RPF	SL1344	Intergenic	892	Salmonella_23084	VIKKGAVRRLFYALSLIAGWQLTPYPAHRYPHSKSSIDFASGQGGK	0.0400148	0.0157971	2.53304	0.0334207
NC_016810.1	4319513	4319570	-	NC_016810.1_ORF.70912			15	0.929825	RPF	SL1344	Intergenic	1052	Salmonella_101519	LMILPTVYLARYTKNSRSN
NC_016810.1	4322458	4322554	-	NC_016810.1_ORF.88120			81	0.927083	RPF	SL1344	Intergenic	1052	Salmonella_49467	LKPSKSPPSILALCPVRRTGPQFSISNQGVCS	0.0523136	0.0399351	1.30997	0.0491076
NC_016810.1	4324643	4324694	-	NC_016810.1_ORF.70895			30	1	RPF	SL1344	Intergenic	1052	Salmonella_113342	VLPGIDLRQQFPGEEKE	0.0434474	0	inf	0.0335801
NC_016810.1	4327063	4327114	+	NC_016810.1_ORF.33050			17	0.941176	RPF	SL1344	Intergenic	1031	Salmonella_113247	LHTVVKFCMIRRLWCVL
NC_016810.1	4340822	4341014	+	NC_016810.1_ORF.50178			36	0.734375	RPF	SL1344	Intergenic	1028	Salmonella_8958	LPHAGRKTGFITSSSLPGALLQLILIYISVTKNIKGISYRICGLIQLYLFAPGVYRNGNTLKGS	0.052741	0.0359007	1.46908	0.0485377
NC_016810.1	4354653	4354704	-	NC_016810.1_ORF.53796			14	1	RPF	SL1344	Intergenic	1372	Salmonella_113270	VLLSRSPDKAQSAAIRQ	0.231179	0.416126	0.555549	0.270043
NC_016810.1	4354690	4354741	-	NC_016810.1_ORF.87996			11	0.960784	RPF	SL1344	Intergenic	1008	Salmonella_113262	MLPDNANAYRAWRASLP	0.207327	0.166219	1.24731	0.204648
NC_016810.1	4356498	4356564	-	NC_016810.1_ORF.53794			20	0.939394	RPF	SL1344	Intergenic	1029	Salmonella_86175	VRHKAGLLQILLRFRRYVWRYD	0.0522909	0.0429419	1.21771	0.0499265
NC_016810.1	4359614	4359704	-	NC_016810.1_ORF.70795			12	0.788889	RPF	SL1344	Intergenic	977	Salmonella_55262	LPGDVMFTGPTPSCRPDKRSAIRRLYATCS	0.0944025	0.161068	0.586104	0.103137
NC_016810.1	4362754	4362826	+	NC_016810.1_ORF.33165			7	0.944444	RPF	SL1344	Entero67K	1039	Salmonella_75292	MAAASYRAYVNRNCRPDKRSAIRQ	0.278354	0.38772	0.717924	0.30537
NC_016810.1	4364447	4364528	+	NC_016810.1_ORF.50252			180	0.740741	RPF	SL1344	Intergenic	1032	Salmonella_65287	LIGIIVHCYATYRHELSWRRRMNNEYS	0.0268817	0	inf	0.0201934
NC_016810.1	4369299	4369347	+	NC_016810.1_ORF.15724			192	0.916667	RPF	SL1344	Intergenic	1031	Salmonella_119786	VGRSCELIGNPVKIWS	0.0651578	0.0221213	2.94548	0.0547268
NC_016810.1	4372358	4372430	+	NC_016810.1_ORF.50272			167	1	RPF	SL1344	Entero67K	252	Salmonella_73344	LTLKRESVICTPRAAEKKRSGTAL	0.233061	0.325229	0.716605	0.256045
NC_016810.1	4372453	4372498	+	NC_016810.1_ORF.33205			2651	1	RPF	SL1344	Intergenic	3922	Salmonella_126130	VGTRRYGFLTSQDEK	0.0786715	0.152981	0.514257	0.0974403
NC_016810.1	4374297	4374354	+	NC_016810.1_ORF.15747			172	1	RPF	SL1344	Intergenic	2229	Salmonella_101228	MYASLFHALSQEKLSVKRF	0.0562554	0.00047792	117.709	0.0441663
NC_016810.1	4374446	4374536	+	NC_016810.1_ORF.50281			308	0.977778	RPF	SL1344	Intergenic	3130	Salmonella_52569	VSVYEKILQSVPERVHCEVLLFKNLDQAEN	0.0427832	0.00935574	4.57293	0.0358035
NC_016810.1	4374450	4374564	+	NC_016810.1_ORF.15748			357	0.982456	RPF	SL1344	Intergenic	3110	Salmonella_33787	VFTKKYFRVYLKGFTAKFCSLKIWIKLKIETQNNESCS	0.083031	0.133991	0.619674	0.0911458
NC_016810.1	4374535	4374619	+	NC_016810.1_ORF.33215			561	1	RPF	SL1344	Intergenic	847	Salmonella_61952	LKHRTTKVVRESLKFSRHENVLRNIFGL	0.0471673	0.0393189	1.19961	0.0451753
NC_016810.1	4377629	4377716	+	NC_016810.1_ORF.50301			694	1	RPF	SL1344	Intergenic	1622	Salmonella_58141	LAVERRFSALIQITSERKNGLITEFAWRH	0.0451331	0.0445295	1.01355	0.0449051
NC_016810.1	4381559	4381673	+	NC_016810.1_ORF.50312			475	1	RPF	SL1344	Intergenic	995	Salmonella_35443	MAQPETISSLTGSNKESFSRYSVQNENQVAEFQDAGIV	0.0183527	0	inf	0.0142234
NC_016810.1	4381890	4381938	+	NC_016810.1_ORF.15784			1013	1	RPF	SL1344	Intergenic	1055	Salmonella_119702	VVISPIYPCLRGTIDV	0.409405	0.18078	2.26465	0.336478
NC_016810.1	4383131	4383257	+	NC_016810.1_ORF.50322			147	1	RPF	SL1344	Entero67K	1055	Salmonella_28586	LTQCAIKGHHLMPFLHAFTPEPGSSVILFVIIIAETGSVEGV	0.0175908	0	inf	0.0133975
NC_016810.1	4383139	4383232	+	NC_016810.1_ORF.33260			111	1	RPF	SL1344	Intergenic	1041	Salmonella_52270	MRNKRASFDALFARFHTRTWLISDFICHNHC
NC_016810.1	4384326	4384431	+	NC_016810.1_ORF.15791			1613	0.885714	RPF	SL1344	Intergenic	1037	Salmonella_41702	LTYNFAPFVFMGLMPIKRYLSRGASLKRYYPIRGI	0.0355102	0.0166156	2.13716	0.0305848
NC_016810.1	4385585	4385681	+	NC_016810.1_ORF.50331			1194	1	RPF	SL1344	Entero67K	879	Salmonella_49508	VGGDFVYNLTPTILLKYNRALCESFELQQGSK	0.216753	0.179363	1.20846	0.209887
NC_016810.1	4385777	4385936	+	NC_016810.1_ORF.50332			2233	1	RPF	SL1344	Entero67K	897	Salmonella_15828	LFVGAWPIQASVEDRRRLARGLIPCVDGDRTLRLFFILWLVSAHRIKTLFSLR	0.0310151	0.0214533	1.4457	0.0285984
NC_016810.1	4385784	4385841	+	NC_016810.1_ORF.15793			924	1	RPF	SL1344	Intergenic	1027	Salmonella_101298	LEPGLSRPPSKTAGVSQEA	0.0376174	0	inf	0.0269672
NC_016810.1	4387024	4387099	+	NC_016810.1_ORF.33274			103	1	RPF	SL1344	Entero67K	1054	Salmonella_72866	LTTAVPFNACFYRRLNILRQSVRSV	0.0306131	0.0758899	0.403388	0.0432987
NC_016810.1	4387046	4387109	+	NC_016810.1_ORF.50336			158	1	RPF	SL1344	Intergenic	1054	Salmonella_91023	MLVSIDDLIYCDRAYVLCKSQ	0.0515275	0.0206303	2.49766	0.044405
NC_016810.1	4397808	4397856	+	NC_016810.1_ORF.15828			16	1	RPF	SL1344	Intergenic	377	Salmonella_119613	VLFRTEIYGIPCEIWE
NC_016810.1	4403723	4403801	-	NC_016810.1_ORF.70643			38	1	RPF	SL1344	Intergenic	1038	Salmonella_69098	MLLPLRAAHIHYSIRRLTSHVLNFLE	0.0295234	0	inf	0.021747
NC_016810.1	4403736	4403892	-	NC_016810.1_ORF.53637			471	1	RPF	SL1344	Entero67K	1034	Salmonella_15123	MKWKRLRPLIRDPRNLIRLIPAKGTRVILLYAAAFTGGAHPLLHPSSDKPRP	0.0314289	0.0149419	2.10341	0.0268536
NC_016810.1	4403752	4403938	-	NC_016810.1_ORF.87822			1250	1	RPF	SL1344	Entero67K	1027	Salmonella_9914	VTGVSGRSQRRGSAKDEVEKAETVNSGSAEPDQVNTCEGNKSNSALCCCLYGRRTSITPSVV	0.0301946	0.0140289	2.15231	0.0263069
NC_016810.1	4403937	4404084	-	NC_016810.1_ORF.53636			975	0.993197	RPF	SL1344	Entero67K	928	Salmonella_19691	LSSARVTGSLLQPPLRRGGYLVGVLIFHKSVRDASRRQVGESPGAYISK	0.02589	0.023955	1.08078	0.0253273
NC_016810.1	4403945	4403990	-	NC_016810.1_ORF.70642			454	1	RPF	SL1344	Intergenic	930	Salmonella_126489	VMRQGGKSVNLQELT	0.0874468	0.0413593	2.11432	0.0770183
NC_016810.1	4407881	4408016	+	NC_016810.1_ORF.50387			1867	1	RPF	SL1344	Intergenic	1046	Salmonella_24350	LSCHKASLMPPVWSTFGRRKKVAIGACMQESAFLAFPSHSMLSKR	0.0131369	0	inf	0.00995986
NC_016810.1	4407927	4408059	+	NC_016810.1_ORF.15874			2032	1	RPF	SL1344	Intergenic	1045	Salmonella_25670	LGGEKKWLSVRVCRRVLFWHFRRTRCLASDKHIVRITYEQDSTD
NC_016810.1	4407958	4408006	+	NC_016810.1_ORF.33351			1637	1	RPF	SL1344	Intergenic	1062	Salmonella_119703	VYAGECFSGISVALDA
NC_016810.1	4409626	4409731	+	NC_016810.1_ORF.33356			5	0.704762	RPF	SL1344	Intergenic	999	Salmonella_41703	MTRITRLASHFYPSVSERVCDNARLCGAKNGMISA	0.0325433	0.0305793	1.06423	0.0321056
NC_016810.1	4415795	4415840	+	NC_016810.1_ORF.50414			662	1	RPF	SL1344	Intergenic	4429	Salmonella_126227	LTLKEESVIYATSRR	0.102766	0.0949514	1.0823	0.101175
NC_016810.1	4417725	4417815	+	NC_016810.1_ORF.15905			338	0.911111	RPF	SL1344	Intergenic	4008	Salmonella_55158	VKVTCLNISKLTYESRLRYLLFKNLDQAEN	0.0968036	0.0695987	1.39088	0.09075
NC_016810.1	4417814	4417898	+	NC_016810.1_ORF.50422			552	1	RPF	SL1344	Intergenic	847	Salmonella_61952	LKHRTTKVVRESLKFSRHENVLRNIFGL	0.0471673	0.0393189	1.19961	0.0451753
NC_016810.1	4420908	4420971	+	NC_016810.1_ORF.15925			158	1	RPF	SL1344	Intergenic	442	Salmonella_91279	LAVKRRFSALIPDFRERKILR	0.132764	0.220417	0.602333	0.153309
NC_016810.1	4421243	4421381	+	NC_016810.1_ORF.50447			138	0.891304	RPF	SL1344	Intergenic	434	Salmonella_23107	LFYLWSVGEHSPEEEKSAGSGFERCAATARRVAGRTPAINCQASNK	0.0337286	0.0248956	1.3548	0.0316258
NC_016810.1	4421265	4421358	+	NC_016810.1_ORF.15928			135	0.967742	RPF	SL1344	Intergenic	1266	Salmonella_52359	VSTLLRRRNPPGADLNVAQQRPGGWRAGRPP	0.0731312	0.0209601	3.48906	0.0580947
NC_016810.1	4421464	4421515	-	NC_016810.1_ORF.87760			7	1	RPF	SL1344	Intergenic	995	Salmonella_113416	VHVGRIRRSGHPAVQVA	0.0921814	0.0279969	3.29255	0.0739104
NC_016810.1	4426265	4426388	+	NC_016810.1_ORF.50463			18	0.869919	RPF	SL1344	Intergenic	906	Salmonella_30104	LMPGGAALTGPTDSVGRISERAIRHDVVPDEGKKCRVAWNY	0.0719231	0.0875735	0.821288	0.0757254
NC_016810.1	4433533	4433581	+	NC_016810.1_ORF.33441			38	1	RPF	SL1344	Intergenic	1024	Salmonella_119787	VSFRKTYNDKENLTPC	0.0407618	0	inf	0.032175
NC_016810.1	4436714	4436762	+	NC_016810.1_ORF.50515			33	1	RPF	SL1344	Intergenic	1016	Salmonella_119788	VVSHIPDVYVEKFLRE	0.0560954	0	inf	0.0433622
NC_016810.1	4459638	4459689	+	NC_016810.1_ORF.16061			15	0.803922	RPF	SL1344	Intergenic	268	Salmonella_113561	MAYSATSAIRREQRQAG
NC_016810.1	4463129	4463186	+	NC_016810.1_ORF.50610			164	1	RPF	SL1344	Intergenic	1009	Salmonella_101363	MHSVCRPGKAFRRHPAKRE	0.0656825	0.0309112	2.12488	0.0585184
NC_016810.1	4467403	4467463	+	NC_016810.1_ORF.33562			31	0.7	RPF	SL1344	Intergenic	971	Salmonella_96428	MPVTFVRYTETSPQRKRGLL	0.055154	0.046328	1.19051	0.053963
NC_016810.1	4479918	4480023	+	NC_016810.1_ORF.16142			13	0.714286	RPF	SL1344	Intergenic	1011	Salmonella_41726	MQMRCKDIRKFSEFLLYPVILRAALRQSESCRATV	0.0226796	0.0253909	0.893219	0.0233342
NC_016810.1	4483047	4483092	+	NC_016810.1_ORF.16152			16	1	RPF	SL1344	Intergenic	585	Salmonella_126301	MRACPSLLPPVFRSG	0.119007	0.114593	1.03852	0.118436
NC_016810.1	4486732	4486852	+	NC_016810.1_ORF.33617			19	0.75	RPF	SL1344	Intergenic	943	Salmonella_31842	MIAQVTNSSRCTLHTAEQKKKGLPGWKPNFFAELLRNQQA	0.0356051	0.0416329	0.855215	0.0370744
NC_016810.1	4490401	4490608	+	NC_016810.1_ORF.33627			34	0.772947	RPF	SL1344	Intergenic	1013	Salmonella_6079	LIKYAAGRVALALIRLVSRIGCRPDKTFTPSSGNMRIHHNILSIFSSFRFIVLFPALCKPGEPSRVSKS	0.0347038	0.0421565	0.823214	0.0367919
NC_016810.1	4492728	4492800	+	NC_016810.1_ORF.16204			127	0.819444	RPF	SL1344	Intergenic	1022	Salmonella_77189	LHKLAPLAFTFSRLAAHYSGDVCF	0.067659	0.0869065	0.778526	0.0724286
NC_016810.1	4497367	4497448	+	NC_016810.1_ORF.33654			5	0.765432	RPF	SL1344	Intergenic	1038	Salmonella_65486	LKDKRQKRLIMTQFNLFEYTVLECIFS
NC_016810.1	4497416	4497506	+	NC_016810.1_ORF.50709			24	1	RPF	SL1344	Intergenic	1053	Salmonella_55184	LNIQYWNASSAKVCNNMRFARVTWNLHRSY	0.0450726	0.021276	2.11847	0.0399918
NC_016810.1	4498111	4498177	+	NC_016810.1_ORF.33656			115	0.909091	RPF	SL1344	Intergenic	987	Salmonella_85995	LVKNSKRYLHFRYSSRLLKCLV	0.0416149	0.0456029	0.912549	0.0425203
NC_016810.1	4498720	4498765	+	NC_016810.1_ORF.33660			68	1	RPF	SL1344	Intergenic	946	Salmonella_126134	MVITRIKKKYVLKMI	0.109254	0	inf	0.0841849
NC_016810.1	4498845	4498938	+	NC_016810.1_ORF.16229			117	0.913979	RPF	SL1344	Intergenic	432	Salmonella_52271	LRAYAIPIIGEDIVSAIIDVYLIKKMKSVFN	0.089414	0.0660195	1.35436	0.0841865
NC_016810.1	4498952	4499039	+	NC_016810.1_ORF.50717			21	1	RPF	SL1344	Intergenic	995	Salmonella_58413	LLWAHKNGVVVFIFLITRCKKTEIYKAYW	0.0368474	0.00993281	3.70967	0.031032
NC_016810.1	4522635	4522713	-	NC_016810.1_ORF.53219			17	0.987179	RPF	SL1344	Intergenic	879	Salmonella_69095	VWLSKNGKWNSPNRIELNLLKTLPTR	0.0276858	0.0337088	0.821322	0.0289812
NC_016810.1	4522664	4522760	-	NC_016810.1_ORF.70210			18	0.916667	RPF	SL1344	Intergenic	924	Salmonella_49406	LRTITSLALPLMRAARCGYPKMASGIALTESS	0.0254518	0.0323329	0.787178	0.0272391
NC_016810.1	4522690	4522747	+	NC_016810.1_ORF.33804			10	0.824561	RPF	SL1344	Intergenic	970	Salmonella_101299	LPFLDNHTWRPSSTAMRGT	0.0480657	0	inf	0.0361551
NC_016810.1	4523100	4523190	-	NC_016810.1_ORF.53218			32	1	RPF	SL1344	Entero67K	815	Salmonella_55261	LIARMSHVSREQRRAVLDKGLFRGNVSWLP	0.0559011	0.115966	0.482046	0.0713979
NC_016810.1	4526179	4526275	-	NC_016810.1_ORF.87412			758	1	RPF	SL1344	Intergenic	1013	Salmonella_49436	VLDMRGVDVGGNPPVISGIERKTKTGNKLKRP	0.0257919	0.0232494	1.10936	0.0251457
NC_016810.1	4526192	4526306	+	NC_016810.1_ORF.50762			21	0.754386	RPF	SL1344	Intergenic	1030	Salmonella_32994	LFPVFVFRSIPLITGGFPPTSTPLISSTWWRFRFVLIL	0.0209127	0.0137659	1.51916	0.0190176
NC_016810.1	4527145	4527199	+	NC_016810.1_ORF.33821			8	0.888889	RPF	SL1344	Intergenic	1043	Salmonella_106940	LLLDCAGTITFAHRLAIY	0.0794013	0.0285521	2.78092	0.0652733
NC_016810.1	4527275	4527347	+	NC_016810.1_ORF.50769			19	0.958333	RPF	SL1344	Intergenic	733	Salmonella_77490	LLFFATRFVYVELNVCFFAAPRLS	0.0729076	0.045701	1.59532	0.0658564
NC_016810.1	4534762	4534837	-	NC_016810.1_ORF.87387			7	0.946667	RPF	SL1344	Intergenic	990	Salmonella_72911	MWLGRASAANAPVARKTQGDLWRAL	0.0352641	0.00483486	7.29372	0.0272952
NC_016810.1	4534852	4534999	-	NC_016810.1_ORF.87386			13	0.836735	RPF	SL1344	Entero67K	861	Salmonella_19676	MPDGNANAFYPAYDPTPALSQTGRGKYKKPSPKGFRVTGRRQASTPSAA	0.12292	0.127096	0.967146	0.124163
NC_016810.1	4544254	4544308	+	NC_016810.1_ORF.33872			9	0.87037	RPF	SL1344	Intergenic	1030	Salmonella_107085	LLSCFRRRATLHRGSLLL	0.0356462	0	inf	0.025407
NC_016810.1	4545653	4545704	-	NC_016810.1_ORF.70125			8	0.980392	RPF	SL1344	Intergenic	2260	Salmonella_113338	LPGGSVNALSGLHSLSL	0.26759	0.357423	0.748665	0.297871
NC_016810.1	4545688	4545769	-	NC_016810.1_ORF.87353			7	0.82716	RPF	SL1344	Intergenic	1503	Salmonella_65280	LPDERSRCRPDKRSAIRQPGVGCRVAA	0.176055	0.237506	0.741265	0.192704
NC_016810.1	4545708	4545783	-	NC_016810.1_ORF.53139			8	0.813333	RPF	SL1344	Intergenic	380	Salmonella_73146	MADVYCLMNVVVVGLISVAPSGNPE	0.0245254	0.0352576	0.695606	0.027312
NC_016810.1	4550070	4550118	-	NC_016810.1_ORF.53130			51	1	RPF	SL1344	Intergenic	1012	Salmonella_119811	LASPGGLPENPGMRFS
NC_016810.1	4550095	4550176	-	NC_016810.1_ORF.87340			25	0.839506	RPF	SL1344	Intergenic	991	Salmonella_65399	MALLSCRNVNLLSTNYTFLFGITGRVA	0.0266783	0	inf	0.0200732
NC_016810.1	4551347	4551452	-	NC_016810.1_ORF.70095			7	0.742857	RPF	SL1344	Intergenic	674	Salmonella_41814	VSLPGSALLTGPERPCHRQYCANFELHLTSISYLR	0.118035	0.10794	1.09353	0.116836
NC_016810.1	4553787	4553835	-	NC_016810.1_ORF.53115			74	1	RPF	SL1344	Entero67K	1057	Salmonella_119810	MTLSSKGMEESMPARD	0.352147	0.513578	0.685674	0.429354
NC_016810.1	4580433	4580511	+	NC_016810.1_ORF.16481			382	1	RPF	SL1344	Intergenic	960	Salmonella_68970	LFDSLIHCWGYLCFTYLSNGLLCGVA	0.0285194	0	inf	0.021747
NC_016810.1	4580498	4580546	+	NC_016810.1_ORF.50973			411	1	RPF	SL1344	Intergenic	1045	Salmonella_119615	LWCSVTVIVLLIFAAA	0.0380187	0.0597726	0.636056	0.0438504
NC_016810.1	4580520	4580571	+	NC_016810.1_ORF.16482			194	1	RPF	SL1344	Intergenic	840	Salmonella_113159	LSSSYLRQRSLPLFFIN
NC_016810.1	4580599	4580656	+	NC_016810.1_ORF.34019			11	0.842105	RPF	SL1344	Intergenic	612	Salmonella_101419	MNIILFFQQASEETSHGDV	0.0378977	0	inf	0.0299999
NC_016810.1	4582417	4582462	-	NC_016810.1_ORF.87234			13	0.844445	RPF	SL1344	Intergenic	995	Salmonella_126402	MKRSPPDTLSSQIII	0.0855501	0.163272	0.523974	0.101105
NC_016810.1	4582523	4582619	+	NC_016810.1_ORF.50982			11	0.75	RPF	SL1344	Intergenic	790	Salmonella_48312	MSRIKKRWKFTRIGSCYYQFISLKFELSNNCL	0.0455756	0.0120516	3.7817	0.0388034
NC_016810.1	4584002	4584098	-	NC_016810.1_ORF.70001			80	1	RPF	SL1344	Intergenic	405	Salmonella_49404	VENAFGFPDSHEFNAPFPRLQSVQTVMTSLSG	0.0473396	0.030086	1.57348	0.0440976
NC_016810.1	4584019	4584124	-	NC_016810.1_ORF.87227			274	1	RPF	SL1344	Intergenic	416	Salmonella_41755	VQLRRGGRAWRMPLVSPIRMNSTPPSPVCSPSRPS	0.0248401	0.0369852	0.671623	0.0281958
NC_016810.1	4586926	4586974	-	NC_016810.1_ORF.87212			22	0.833333	RPF	SL1344	Intergenic	231	Salmonella_120187	MFNRRSRIHFPHGVRR
NC_016810.1	4589984	4590032	-	NC_016810.1_ORF.69982			11	1	RPF	SL1344	Intergenic	1049	Salmonella_119896	VTVHLRVFLFFRGVYA	0.0550096	0.0213838	2.57248	0.0458525
NC_016810.1	4593193	4593283	+	NC_016810.1_ORF.34062			15	0.733333	RPF	SL1344	Intergenic	983	Salmonella_55210	VYKPLEILLRTTISNRCESQPHSNGRRRRP	0.0427129	0.0169856	2.51465	0.0358085
NC_016810.1	4597338	4597401	+	NC_016810.1_ORF.16556			358	1	RPF	SL1344	Intergenic	911	Salmonella_91430	LPTPCILQAADALANPSHLLE	0.050516	0.0665428	0.75915	0.0545254
NC_016810.1	4597451	4597577	+	NC_016810.1_ORF.51039			93	0.825397	RPF	SL1344	Intergenic	1011	Salmonella_28587	LGAYLPELRNPRAEMTGGFSFSHLFSIRFRYGQNVQLIDYGE	0.0366328	0.0356842	1.02658	0.0362014
NC_016810.1	4615330	4615378	+	NC_016810.1_ORF.34140			28	0.875	RPF	SL1344	Intergenic	1055	Salmonella_119791	MNIVTVNVTSEGWKIA	0.0418606	0	inf	0.0320773
NC_016810.1	4616743	4616794	+	NC_016810.1_ORF.34147			5	0.901961	RPF	SL1344	Intergenic	1013	Salmonella_113160	LDVVVTVLFFFWRRVLF	0.0541155	0	inf	0.0406042
NC_016810.1	4616818	4616878	+	NC_016810.1_ORF.34148			9	1	RPF	SL1344	Intergenic	1055	Salmonella_96059	VKSFLLHSARFARFLSCLVI	0.0965219	0.0389708	2.47677	0.0831619
NC_016810.1	4616865	4616961	+	NC_016810.1_ORF.16623			29	0.916667	RPF	SL1344	Intergenic	1051	Salmonella_49343	LFGDLISIQTKIAKKCVQGLAAKWISRIMRLP	0.0424046	0	inf	0.0328584
NC_016810.1	4617090	4617144	+	NC_016810.1_ORF.16625			262	1	RPF	SL1344	Intergenic	1638	Salmonella_106943	LLSTNHQSQDFELRQGGN	0.0384502	0.0287117	1.33918	0.0366623
NC_016810.1	4617188	4617239	+	NC_016810.1_ORF.51129			486	1	RPF	SL1344	Intergenic	1567	Salmonella_113067	VKAANAVAVRKTKIMRE	0.0586542	0.0474761	1.23545	0.0562156
NC_016810.1	4617312	4617399	+	NC_016810.1_ORF.16626			247	1	RPF	SL1344	Intergenic	719	Salmonella_58381	LKVLVKHRPPIAGFRIATRRQLNEFSGAY	0.0400279	0.0352744	1.13476	0.03915
NC_016810.1	4617322	4617376	+	NC_016810.1_ORF.34152			138	1	RPF	SL1344	Intergenic	1638	Salmonella_106943	LLSTDHQSQDFELRQGGN	0.0384502	0.0287117	1.33918	0.0366623
NC_016810.1	4617420	4617471	+	NC_016810.1_ORF.16627			529	1	RPF	SL1344	Intergenic	1567	Salmonella_113067	VKAANAVAVRKTKIMRE	0.0586542	0.0474761	1.23545	0.0562156
NC_016810.1	4617580	4617673	+	NC_016810.1_ORF.34154			63	0.903226	RPF	SL1344	Intergenic	882	Salmonella_52366	LGHVLFRFRQILVNRLIHRAAHYSWNAKNYT	0.0707213	0.0458817	1.54138	0.065275
NC_016810.1	4625073	4625142	+	NC_016810.1_ORF.16655			362	1	RPF	SL1344	Intergenic	1043	Salmonella_81522	MCTIETYRAQFFRIERFKVQISI
NC_016810.1	4626924	4627050	+	NC_016810.1_ORF.16658			185	1	RPF	SL1344	Intergenic	1054	Salmonella_28588	MMSVTAVRLKHGVISPYPLRSKDNGDHRITNMEHKHGVESAR	0.0374189	0	inf	0.0284501
NC_016810.1	4631025	4631100	+	NC_016810.1_ORF.16664			14	1	RPF	SL1344	Intergenic	678	Salmonella_72836	LLCRVSHYAIRHSVKSSLFSFPELK
NC_016810.1	4652522	4652594	+	NC_016810.1_ORF.51231			77	0.958333	RPF	SL1344	Intergenic	993	Salmonella_77077	LLSNQAFSFLLATKRRPSADVLLF	0.046093	0.0498367	0.924881	0.046835
NC_016810.1	4655143	4655239	+	NC_016810.1_ORF.34306			73	0.75	RPF	SL1344	Intergenic	977	Salmonella_49398	LPDDGVNALSGNPGFSRCQYFILQMASLRVFL	0.0496206	0.0720104	0.689075	0.0550989
NC_016810.1	4658681	4658738	-	NC_016810.1_ORF.69732			8	1	RPF	SL1344	Intergenic	771	Salmonella_101513	MWHPHRPSLIMTERFMRRI	0.0363303	0	inf	0.0288385
NC_016810.1	4660070	4660136	-	NC_016810.1_ORF.69730			7	0.833333	RPF	SL1344	Intergenic	456	Salmonella_85392	VSRMALRLFGLTGRPNKALAAI	0.0621351	0.0380072	1.63483	0.0551323
NC_016810.1	4662135	4662231	+	NC_016810.1_ORF.16748			12	1	RPF	SL1344	Intergenic	813	Salmonella_49373	MTNSETRYRSNRRQKKAKPPHPADFLRVFTER	0.049447	0.0117865	4.19523	0.0405915
NC_016810.1	4662145	4662265	+	NC_016810.1_ORF.34329			10	0.908333	RPF	SL1344	Intergenic	576	Salmonella_31863	VKPDIVPTVARRRRNRPIRPIFCECSQKGESCHESYYQNR	0.0236013	0.0317026	0.744459	0.0255919
NC_016810.1	4662230	4662305	+	NC_016810.1_ORF.51264			12	0.76	RPF	SL1344	Intergenic	830	Salmonella_69834	VNHAMKAIIKTADGITVGGTLNDRV	0.0378776	0.0317646	1.19244	0.036354
NC_016810.1	4663846	4663906	+	NC_016810.1_ORF.34334			130	1	RPF	SL1344	Intergenic	1036	Salmonella_96114	MHTGNDVDMVYSHMALKFAP
NC_016810.1	4663914	4663965	+	NC_016810.1_ORF.16760			197	1	RPF	SL1344	Intergenic	955	Salmonella_113162	LGRLWHRKGVILCRRQQ	0.0435216	0	inf	0.0336926
NC_016810.1	4666443	4666515	-	NC_016810.1_ORF.52743			20	0.833333	RPF	SL1344	Intergenic	1044	Salmonella_77192	MVKSRYINVVIVCKDASRYNLNAN	0.0406692	0	inf	0.0308963
NC_016810.1	4666474	4666588	+	NC_016810.1_ORF.34342			38	0.912281	RPF	SL1344	Intergenic	1041	Salmonella_35479	LHTITTLMYLDLTIRNIWAVVCFSIEIVDFMLSRGAVV	0.0276618	0.0310542	0.890756	0.0284187
NC_016810.1	4675996	4676053	-	NC_016810.1_ORF.86891			19	0.807018	RPF	SL1344	Intergenic	1003	Salmonella_101427	MKPPLGNNMSDGGVALSGP	0.0574402	0	inf	0.0437039
NC_016810.1	4678631	4678730	+	NC_016810.1_ORF.51308			13	0.909091	RPF	SL1344	Intergenic	447	Salmonella_46869	MTMRSASLVAGCFIWGILPSKAHSARRETLKQY	0.0201918	0.0216424	0.932974	0.0206954
NC_016810.1	4678653	4678719	+	NC_016810.1_ORF.16822			10	0.863636	RPF	SL1344	Intergenic	445	Salmonella_86591	LWLAVLYGASCHRKRIPLAGRR
NC_016810.1	4678672	4678765	+	NC_016810.1_ORF.34386			11	0.731183	RPF	SL1344	Intergenic	285	Salmonella_52536	MGHLAIESAFRSPGDVKAILKNHLPLSIEKE
NC_016810.1	4678806	4678860	+	NC_016810.1_ORF.16823			5	1	RPF	SL1344	Intergenic	471	Salmonella_107619	VFRRLPYAGRKEPVRNNR	0.0391255	0	inf	0.0284286
NC_016810.1	4704251	4704299	+	NC_016810.1_ORF.51410			36	0.979167	RPF	SL1344	Intergenic	1043	Salmonella_119617	VGWRLRFIRRSPSGKL	0.0594204	0.0592304	1.00321	0.0596247
NC_016810.1	4706995	4707055	+	NC_016810.1_ORF.34477			6	0.85	RPF	SL1344	Intergenic	1002	Salmonella_92764	LICRPDKAVAPPSGKGENDV	0.0378014	0	inf	0.028727
NC_016810.1	4715340	4715385	-	NC_016810.1_ORF.52593			7	1	RPF	SL1344	Intergenic	1044	Salmonella_126484	VDNLGQDCGKSLEKR	0.0408686	0.0684341	0.597197	0.0463973
NC_016810.1	4720009	4720084	+	NC_016810.1_ORF.34536			448	1	RPF	SL1344	Intergenic	1025	Salmonella_72870	LPQNLWIYAYNPRRKLFTYRRRHGP	0.0489702	0.0769824	0.636123	0.0563529
NC_016810.1	4720105	4720165	+	NC_016810.1_ORF.34537			73	1	RPF	SL1344	Intergenic	1010	Salmonella_94254	MENFPFPVSLPLLSYRCVRQ	0.0486582	0.0420212	1.15794	0.0465684
NC_016810.1	4720217	4720274	+	NC_016810.1_ORF.51461			14	0.701754	RPF	SL1344	Intergenic	1026	Salmonella_101421	LPCLKNFLRLTSARRDYLC	0.051869	0	inf	0.0368735
NC_016810.1	4728855	4728990	-	NC_016810.1_ORF.52560			13	0.733333	RPF	SL1344	Intergenic	1005	Salmonella_24351	VKPPTLTHKAFYRMAASALFGLQSAHNRGPDKRSAIRQFILTRIL	0.0240999	0.0135092	1.78396	0.0215997
NC_016810.1	4737491	4737542	-	NC_016810.1_ORF.69461			51	1	RPF	SL1344	Entero67K	1005	Salmonella_113257	MARSVGRIRHSRRHPTT	0.257433	0.0297511	8.65288	0.485136
NC_016810.1	4737529	4737583	-	NC_016810.1_ORF.86662			51	0.962963	RPF	SL1344	Entero67K	1000	Salmonella_107154	MALRLPGLHVRLLTWRDR	0.249988	0.195841	1.27649	0.310345
NC_016810.1	4742547	4742649	+	NC_016810.1_ORF.17050			24	0.872549	RPF	SL1344	Intergenic	1040	Salmonella_44255	MLLNLKDNSGGYSYTRRLSSCRCVGCACSPLSLT	0.0511382	0.072195	0.708334	0.0560469
NC_016810.1	4742563	4742635	-	NC_016810.1_ORF.86657			68	1	RPF	SL1344	Intergenic	563	Salmonella_77400	VSRRSQRICNLKDDEYSCSHHCCL	0.0299761	0	inf	0.0247719
NC_016810.1	4742572	4742719	+	NC_016810.1_ORF.34593			29	0.911565	RPF	SL1344	Intergenic	978	Salmonella_19720	VVATAILVVFQVADALAAPAHPCRLPDVSSGASQSCRLPATRNPLEYRN	0.0234251	0.0209351	1.11894	0.0228718
NC_016810.1	4742588	4742705	-	NC_016810.1_ORF.69444			107	1	RPF	SL1344	Entero67K	981	Salmonella_32343	MDFELQAGGKTVKPRSLHQVSDRGEQAQPTHLQLERRRV	0.0917158	0.190429	0.481627	0.111691
NC_016810.1	4742606	4742654	+	NC_016810.1_ORF.51572			21	1	RPF	SL1344	Intergenic	2024	Salmonella_119549	LQMRWLRLLTPVAYLM	0.12001	0.144861	0.828449	0.128039
NC_016810.1	4742634	4742739	-	NC_016810.1_ORF.52504			98	1	RPF	SL1344	Intergenic	548	Salmonella_41845	MSYESFQFLYSNGFRVAGRRQDCEAPELTSGKRQG
NC_016810.1	4742718	4742814	+	NC_016810.1_ORF.17052			134	0.739583	RPF	SL1344	Intergenic	1043	Salmonella_49401	LKAFVTHIRCCGDFVLILTLLRHWHVRTSSER	0.0182563	0	inf	0.0141111
NC_016810.1	4742883	4742937	+	NC_016810.1_ORF.17053			19	0.740741	RPF	SL1344	Intergenic	984	Salmonella_107087	MKQAKFQQKNGFLRAYLK
NC_016810.1	4745165	4745234	+	NC_016810.1_ORF.51582			25	1	RPF	SL1344	Intergenic	245	Salmonella_81821	MTRRPDKSFPPPSGRPPGIPRMM	0.0296824	0	inf	0.0222833
NC_016810.1	4751797	4751878	+	NC_016810.1_ORF.34622			10	0.925926	RPF	SL1344	Intergenic	274	Salmonella_65487	LWSFRVGRFSSINIHAIWGQKGANPVR	0.0472964	0.0214377	2.20622	0.0413092
NC_016810.1	4756089	4756158	+	NC_016810.1_ORF.17113			27	1	RPF	SL1344	Intergenic	250	Salmonella_81808	VFPQGKMAVRHFQKESLWRLKCG	0.0430297	0.0190927	2.25373	0.0378864
NC_016810.1	4774306	4774408	-	NC_016810.1_ORF.86578			8	0.990196	RPF	SL1344	Entero67K	4737	Salmonella_43132	LAQPVWTRTAHKNRSVHVVREDFEHCPGPKWQVK	0.122782	0.13587	0.903676	0.126796
NC_016810.1	4774349	4774394	-	NC_016810.1_ORF.69303			5	1	RPF	SL1344	Intergenic	10841	Salmonella_127010	LDTDSAQKPERTRST	0.187277	0.221406	0.845852	0.195337
NC_016810.1	4776441	4776492	-	NC_016810.1_ORF.52395			196	1	RPF	SL1344	Intergenic	1015	Salmonella_113409	MRRNRMRTPQCVCTFSL	0.0965993	0.052082	1.85475	0.0853954
NC_016810.1	4776501	4776546	-	NC_016810.1_ORF.52394			275	1	RPF	SL1344	Intergenic	1024	Salmonella_126482	MSSSDNQLPDLFRPD	0.0565953	0.0255502	2.21507	0.0505026
NC_016810.1	4776774	4776828	+	NC_016810.1_ORF.17207			6	1	RPF	SL1344	Intergenic	665	Salmonella_107704	LTGLLRWKSFFNQLKNIT	0.0323318	0	inf	0.0252219
NC_016810.1	4777542	4777593	+	NC_016810.1_ORF.17212			62	0.901961	RPF	SL1344	Entero67K	950	Salmonella_113165	VLVWQRRNGMKEGLRDR	0.0652524	0.194557	0.33539	0.0910353
NC_016810.1	4777550	4777604	+	NC_016810.1_ORF.51698			63	0.814815	RPF	SL1344	Intergenic	636	Salmonella_107385	MATTQRNERRIKGQVSFS	0.0386459	0	inf	0.030438
NC_016810.1	4779950	4780061	+	NC_016810.1_ORF.51711			34	1	RPF	SL1344	Intergenic	823	Salmonella_35609	MIALSLSQTGSSLFKFVQTSEFFVLPSVFLVMSCSVQ	0.0526763	0.0219643	2.39828	0.0455188
NC_016810.1	4786566	4786617	-	NC_016810.1_ORF.52352			36	1	RPF	SL1344	Intergenic	1031	Salmonella_113408	LSAARMDVECPFGRLTG	0.046879	0.0494154	0.94867	0.0477168
NC_016810.1	4789488	4789563	+	NC_016810.1_ORF.17252			20	0.933333	RPF	SL1344	Intergenic	988	Salmonella_73095	LRGSDNHHNGIYSQNNSSCLKAARE	0.155547	0.211237	0.736361	0.16581
NC_016810.1	4793925	4794066	-	NC_016810.1_ORF.52328			22	0.865248	RPF	SL1344	Intergenic	1027	Salmonella_21866	LLSVIATRSDEIQNASLPVCVFTGSVFDYMKFSTSAAAVSIACLTSR	0.0250379	0.0107149	2.33674	0.0213539
NC_016810.1	4794852	4794936	-	NC_016810.1_ORF.52325			7	0.904762	RPF	SL1344	Intergenic	816	Salmonella_61880	VRLSAIIIESVARRAPGLQHSDWNRVSG	0.0602495	0.0411779	1.46315	0.0553438
NC_016810.1	4797982	4798045	+	NC_016810.1_ORF.34828			671	0.873016	RPF	SL1344	Intergenic	306	Salmonella_91258	VIVMSDMAVFPHGHIALNTCT	0.0278075	0	inf	0.0216865
NC_016810.1	4806822	4806876	+	NC_016810.1_ORF.17322			7	0.907407	RPF	SL1344	Intergenic	1591	Salmonella_107015	MAAAPYPAYKFPPGQISA	0.486798	0.330437	1.47319	0.445362
NC_016810.1	4810328	4810406	-	NC_016810.1_ORF.69177			11	0.730769	RPF	SL1344	Entero67K	1043	Salmonella_66734	MIWQDPLSIAVNLPPQTRTQCPPSFG	0.0286746	0.0593273	0.483328	0.0358632
NC_016810.1	4810371	4810452	+	NC_016810.1_ORF.17340			7	0.975309	RPF	SL1344	Intergenic	1055	Salmonella_65290	LTAMLRGSCQIIARVKLGKSVSGCMAV	0.0716047	0.0599801	1.19381	0.0697117
NC_016810.1	4810435	4810510	+	NC_016810.1_ORF.34872			26	0.866667	RPF	SL1344	Intergenic	1047	Salmonella_69646	VVVWRFKRSDVPVSGFAEEGVGYFM	0.135435	0.172997	0.782876	0.144712
NC_016810.1	4812333	4812468	+	NC_016810.1_ORF.17352			79	0.925926	RPF	SL1344	Entero67K	511	Salmonella_24332	VVNSRPTDDRRPDEMFTLLPDGVALTRPGSPRRPILNQHQAHGAA	0.0325735	0.080172	0.406296	0.0437588
NC_016810.1	4812457	4812511	+	NC_016810.1_ORF.34876			15	0.759259	RPF	SL1344	Intergenic	520	Salmonella_107016	MVQRDSYARPCAASSSLF	0.0743039	0.0629582	1.18021	0.0726368
NC_016810.1	4812467	4812524	+	NC_016810.1_ORF.51811			21	0.701754	RPF	SL1344	Intergenic	514	Salmonella_101423	VIHTPGRAPLPPLFSDIAR	0.0696952	0.087902	0.792873	0.0761764
NC_016810.1	4812486	4812552	+	NC_016810.1_ORF.17353			32	0.742424	RPF	SL1344	Intergenic	521	Salmonella_85998	VRRFLLSFLISRANPTLSEGVR	0.0661951	0.0823595	0.803734	0.0724253
NC_016810.1	4812538	4812616	+	NC_016810.1_ORF.34877			31	0.858974	RPF	SL1344	Intergenic	720	Salmonella_68973	VKVCGDPQKMNKARERTAGEPCFAAS	0.0646281	0.0167498	3.85844	0.0534178
NC_016810.1	4830712	4830820	-	NC_016810.1_ORF.86373			10	0.722222	RPF	SL1344	Intergenic	1037	Salmonella_39511	VINCPTVNVKTTTPRFRRPFLIRYFHVGARFRVYHR	0.0539831	0.0180222	2.99537	0.044198
NC_016810.1	4836251	4836383	+	NC_016810.1_ORF.51900			341	1	RPF	SL1344	Intergenic	978	Salmonella_25685	MREYESLKLRFVSVTILITETEGWQATRRYKFTNVMPVIDFRNR	0.0238604	0.0294742	0.809537	0.0250549
NC_016810.1	4836319	4836367	+	NC_016810.1_ORF.34956			314	1	RPF	SL1344	Intergenic	1052	Salmonella_119622	VAGDASLQIHECDASH	0.0712584	0.0543758	1.31048	0.0690389
NC_016810.1	4836366	4836462	+	NC_016810.1_ORF.17418			243	1	RPF	SL1344	Intergenic	1035	Salmonella_47176	LTSETGEFHRIQQCNLVLPELKLRANYTGQNR	0.0281277	0.0459992	0.611482	0.032299
NC_016810.1	4837105	4837171	+	NC_016810.1_ORF.34958			735	1	RPF	SL1344	Intergenic	1054	Salmonella_85999	LSGGVMCTTLKISRMSSLSAHI	0.0412602	0.037733	1.09348	0.0406048
NC_016810.1	4841943	4842015	+	NC_016810.1_ORF.17435			28	1	RPF	SL1344	Intergenic	1046	Salmonella_77191	VNVRILTDSQGEILYGNAVGECHD	0.0337372	0.0333907	1.01038	0.0338586
NC_016810.1	4842798	4842843	+	NC_016810.1_ORF.17438			12	0.777778	RPF	SL1344	Intergenic	1759	Salmonella_126310	LPDGAALIRPTNPGL	0.36318	0.496199	0.731924	0.397078
NC_016810.1	4845507	4845660	+	NC_016810.1_ORF.17442			63	1	RPF	SL1344	Entero67K	990	Salmonella_17660	VIPVVFRAVDALTSFAHPGHIVNLCSRGFTNSSPSYNAKYLGYFTVLTHVL	0.0397874	0.0176737	2.25121	0.0338398
NC_016810.1	4845578	4845737	+	NC_016810.1_ORF.51933			163	0.993711	RPF	SL1344	Intergenic	775	Salmonella_15823	MLPGIHEFVAFLQREILRVFHCFDTRFVGLIRRSRHQAITTNLKGTEDGNSTY	0.0282578	0.0241046	1.1723	0.0272739
NC_016810.1	4856224	4856308	+	NC_016810.1_ORF.35022			20	1	RPF	SL1344	Intergenic	985	Salmonella_61741	LTTYNSLYVVMLYNLPDGDAMRLIRPTD	0.042565	0.0533479	0.797877	0.045534
NC_016810.1	4856273	4856318	+	NC_016810.1_ORF.51978			20	1	RPF	SL1344	Intergenic	1421	Salmonella_126222	MAMQCVLSGLRIDTD	0.316251	0.229596	1.37743	0.293021
NC_016810.1	4876674	4876749	-	NC_016810.1_ORF.52061			43	1	RPF	SL1344	Intergenic	1052	Salmonella_72996	MLICDMHQAGQGLLYFLFRFSWQFR
NC_016810.1	4876690	4876741	-	NC_016810.1_ORF.86222			33	1	RPF	SL1344	Intergenic	1040	Salmonella_113334	LRHASGRSGTFVLPVSI
NC_016810.1	4876890	4876950	-	NC_016810.1_ORF.52060			32	1	RPF	SL1344	Intergenic	1054	Salmonella_96239	MSTKRSFIRCPVRLSLLCCC	0.033111	0	inf	0.0255868
NC_003197.2	44	116	+	NC_003197.2_ORF.34420			187	1	RPF	14028S	Intergenic	979	Salmonella_77136	LKINISPAAHEQVSECDQFKNLLT	0.0308401	0	inf	0.0246335
NC_003197.2	244	328	+	NC_003197.2_ORF.17009			4436	0.988095	RPF	14028S	Intergenic	972	Salmonella_61782	VRADAYRKHRKKPAPEQCGLFFRPEITR	0.051162	0.046528	1.0996	0.0500061
NC_003197.2	5896	5941	+	NC_003197.2_ORF.17034			6	0.911111	RPF	14028S	Intergenic	1053	Salmonella_126223	LQGIFCDFSKKTPQS	0.0530232	0.0690429	0.767975	0.0559229
NC_003197.2	7519	7675	-	NC_003197.2_ORF.102993			81	1	RPF	14028S	Intergenic	988	Salmonella_16735	LSVMIEFLFKQLVRGCNRSTLMITRRTHSATAYMHLAALVHCLRICRRLMRN	0.018538	0.0125359	1.47879	0.0170856
NC_003197.2	8639	8714	+	NC_003197.2_ORF.34449			120	1	RPF	14028S	Intergenic	910	Salmonella_72799	MGHATSSETCLSFPSQCIILFNETV	0.0287599	0	inf	0.0217728
NC_003197.2	11347	11473	+	NC_003197.2_ORF.17051			77	0.944444	RPF	14028S	Intergenic	683	Salmonella_28575	VNGIRYLIYFMNIYLSGFPSCPLVTKKFFHLPLDDVGYDPIL	0.0906278	0.089147	1.01661	0.0915987
NC_003197.2	11368	11437	-	NC_003197.2_ORF.102979			12	0.753623	RPF	14028S	Intergenic	993	Salmonella_81705	MKKFFSDERARWKTRQINIHEIN	0.0500678	0.066128	0.757135	0.052684
NC_003197.2	11444	11489	+	NC_003197.2_ORF.34459			59	1	RPF	14028S	Intergenic	567	Salmonella_126639	LMTWVTTPSCSQPQW
NC_003197.2	24038	24110	+	NC_003197.2_ORF.34511			5	0.805556	RPF	14028S	Intergenic	1006	Salmonella_77137	MHYPQRYIYISRLNLPGIVNRMFY	0.0693834	0.0469375	1.47821	0.0639389
NC_003197.2	24121	24190	+	NC_003197.2_ORF.17082			7	0.869565	RPF	14028S	Intergenic	660	Salmonella_81524	MKAIFKKSIWLKEIGRTTGVKLI	0.0923466	0.0768682	1.20136	0.090543
NC_003197.2	46040	46088	+	NC_003197.2_ORF.34602			8	1	RPF	14028S	Entero67K	1003	Salmonella_119713	MTDCTKKVRRKSDFIS	0.0743836	0.175636	0.42351	0.0963343
NC_003197.2	52122	52170	+	NC_003197.2_ORF.188			22	0.979167	RPF	14028S	Intergenic	800	Salmonella_119538	VTKGGVAEKIGWSGRA	0.0808896	0.00120197	67.2975	0.0601772
NC_003197.2	52557	52602	+	NC_003197.2_ORF.192			7	0.733333	RPF	14028S	Intergenic	1052	Salmonella_126051	MCSIWTIQRPRNMPF
NC_003197.2	57202	57331	+	NC_003197.2_ORF.17165			440	1	RPF	14028S	Intergenic	633	Salmonella_27124	VALIRFCRSDKRSAIRQTWCRMAVKTPYPAYGFIVLCASGQNT	0.0243796	0.0174374	1.39812	0.0227245
NC_003197.2	74880	74967	-	NC_003197.2_ORF.68577			5	0.747127	RPF	14028S	Intergenic	235	Salmonella_58604	MNGERRYLSDRITGGQKQKGNNILPFVIN	0.188441	0.167404	1.12567	0.184945
NC_003197.2	74965	75016	+	NC_003197.2_ORF.17223			8	0.921569	RPF	14028S	Intergenic	10	Salmonella_113656	MFRQFLRPRHVLPLFSR
NC_003197.2	97897	98017	+	NC_003197.2_ORF.17334			7	0.833333	RPF	14028S	Intergenic	961	Salmonella_31924	VSGGSDAVGAALIGSVSSCNGLILQSLQANLAQRRPTRRP	0.0377804	0.0195612	1.93139	0.0329095
NC_003197.2	97913	97961	+	NC_003197.2_ORF.34784			5	1	RPF	14028S	Intergenic	948	Salmonella_120170	MLLALRLLGLYHHVMD	0.0548091	0.0559104	0.980301	0.0556056
NC_003197.2	101332	101431	+	NC_003197.2_ORF.17344			155	1	RPF	14028S	Intergenic	771	Salmonella_46654	MAAKRLIRPTLEPDVARCRPDKRSAIRHKPIRR	0.21425	0.25113	0.853145	0.223697
NC_003197.2	109232	109277	+	NC_003197.2_ORF.34816			52	0.977778	RPF	14028S	Intergenic	986	Salmonella_126052	VIELPDAASALSGLR	0.0727253	0.0156714	4.64065	0.0576407
NC_003197.2	109236	109314	+	NC_003197.2_ORF.378			56	0.961538	RPF	14028S	Intergenic	958	Salmonella_68941	LNCRMRLAPYPAYVNECRPGKRSAPA	0.0922586	0.0777813	1.18613	0.0889492
NC_003197.2	112997	113078	-	NC_003197.2_ORF.85448			8	0.839506	RPF	14028S	Intergenic	1051	Salmonella_64770	VTKAPPSSTIAPFPFLDLINATTTLAW	0.0517102	0.050638	1.02117	0.0513
NC_003197.2	113022	113085	-	NC_003197.2_ORF.68476			7	0.84127	RPF	14028S	Intergenic	1055	Salmonella_91086	LTRDESAAFQYHSALSIPGPN	0.0497983	0	inf	0.0374983
NC_003197.2	116768	116816	+	NC_003197.2_ORF.34844			8	1	RPF	14028S	Intergenic	1034	Salmonella_119540	VRVFLSKFVVFGNDLL	0.154645	0.0404776	3.8205	0.124733
NC_003197.2	126717	126834	-	NC_003197.2_ORF.68436			269	0.897436	RPF	14028S	Intergenic	1053	Salmonella_33677	LLPGNKITTLTPNSTGCRAHARAEKIPVEPDPDNAGEGI	0.0546685	0.0262373	2.08362	0.0478705
NC_003197.2	126766	126838	-	NC_003197.2_ORF.102584			280	0.833333	RPF	14028S	Intergenic	921	Salmonella_77226	LIAARQQNHYTNAELNGVPRSCAR	0.0736315	0.131289	0.560837	0.0887833
NC_003197.2	128829	128916	+	NC_003197.2_ORF.448			17	1	RPF	14028S	Intergenic	697	Salmonella_58346	MTMMGRRFNGIYTAVSVVTQVVTGRVKIV	0.0782513	0.0503976	1.55268	0.0706941
NC_003197.2	138045	138165	-	NC_003197.2_ORF.68390			9	0.808333	RPF	14028S	Intergenic	1000	Salmonella_31882	LADIRQTCLMALRLSDLGQISASRPDKTHARRHPANLLSA	0.0655138	0.0907321	0.722058	0.0726522
NC_003197.2	138147	138273	+	NC_003197.2_ORF.474			6	0.896825	RPF	14028S	Entero67K	942	Salmonella_27445	LPDISQQELSPNPISSVGLFFAKSVVTRNKSGCRSDQTALRC	0.13883	0.190594	0.728407	0.150507
NC_003197.2	138250	138337	+	NC_003197.2_ORF.17488			1718	0.804598	RPF	14028S	Intergenic	1055	Salmonella_58418	VIKLRLDVNDFNPCRHKGYGLYNLHKGQL	0.0274478	0.0301379	0.91074	0.0280133
NC_003197.2	139340	139487	-	NC_003197.2_ORF.85367			29	0.938775	RPF	14028S	Intergenic	394	Salmonella_19708	MWTISDKRKVIKKNFRIILRNNLNYLRDIFTDTHLFDGGRRESLLPPVL	0.0942067	0.161652	0.582776	0.107643
NC_003197.2	139743	139824	+	NC_003197.2_ORF.478			20	0.901235	RPF	14028S	Entero67K	739	Salmonella_65465	LVFFLQIFITLIWLARWAEINQRRYSP	0.049118	0.118248	0.415382	0.0644225
NC_003197.2	139783	139918	+	NC_003197.2_ORF.17498			61	0.985185	RPF	14028S	Intergenic	997	Salmonella_24340	LHAGRKLINADIRRKHWLFYLGKRCDLLDKLFLRSVNSFEWEFVG	0.0200265	0.0114856	1.74361	0.018241
NC_003197.2	151027	151105	+	NC_003197.2_ORF.17534			824	1	RPF	14028S	Intergenic	1012	Salmonella_68978	VAVPFASQGFSTLNNLGCRQANASAI	0.0425327	0.0316876	1.34225	0.0399906
NC_003197.2	151077	151128	+	NC_003197.2_ORF.521			150	1	RPF	14028S	Intergenic	1043	Salmonella_113071	LQASQRICNLKYGGYWS	0.0881293	0.114257	0.771327	0.0925732
NC_003197.2	156848	156914	+	NC_003197.2_ORF.34972			195	1	RPF	14028S	Intergenic	1047	Salmonella_85963	LGFWALCAKLARRMYSTLRLDR	0.0275317	0	inf	0.0206773
NC_003197.2	157977	158022	+	NC_003197.2_ORF.539			5	0.888889	RPF	14028S	Intergenic	1007	Salmonella_126224	METRRVRCFLSRFSP
NC_003197.2	161940	161994	+	NC_003197.2_ORF.547			293	1	RPF	14028S	Intergenic	294	Salmonella_107665	VGDRNTIPIDLISDLMST
NC_003197.2	161985	162051	-	NC_003197.2_ORF.68306			76	0.893939	RPF	14028S	Intergenic	300	Salmonella_86553	LRRFFLTTPRPAPATGRKLCRH	0.122831	0.131938	0.930974	0.129114
NC_003197.2	162200	162260	-	NC_003197.2_ORF.85289			916	1	RPF	14028S	Intergenic	6	Salmonella_96480	VMALLRRQYRLMTKIINKYA	0.0480805	0.0394296	1.2194	0.0459251
NC_003197.2	163851	163905	+	NC_003197.2_ORF.554			10	1	RPF	14028S	Entero67K	1054	Salmonella_106950	LIIKRLNFKHTKTIRSEH	0.0661234	0.17749	0.372547	0.0870047
NC_003197.2	168289	168379	-	NC_003197.2_ORF.102453			220	0.766667	RPF	14028S	Intergenic	841	Salmonella_55291	LLILSTRWRCAVGSINHLSVDPRHYSVKYS	0.0622499	0.0440014	1.41473	0.057329
NC_003197.2	173251	173377	-	NC_003197.2_ORF.102430			109	0.912698	RPF	14028S	Intergenic	778	Salmonella_28643	VALLFRPPRPGRVLSASQFPTYNHFIHISGVILLRKKKLAGE	0.0229136	0.0127323	1.79964	0.0203546
NC_003197.2	176113	176185	+	NC_003197.2_ORF.17645			50	1	RPF	14028S	Intergenic	899	Salmonella_77139	VNNAQKCARQLNAEPVLLSFLTKV	0.024772	0	inf	0.0188146
NC_003197.2	176130	176217	+	NC_003197.2_ORF.597			195	1	RPF	14028S	Intergenic	963	Salmonella_58383	MCAATKRRTCLIKLSHESLMGQVPDNSTY	0.0401618	0	inf	0.0307479
NC_003197.2	182441	182531	+	NC_003197.2_ORF.35060			4161	1	RPF	14028S	Intergenic	891	Salmonella_55186	VAMRHPIQKSGFTAAFFMHGKSDVSNDGEG	0.0350374	0.0579698	0.604407	0.0400256
NC_003197.2	185594	185669	+	NC_003197.2_ORF.35075			19	0.813333	RPF	14028S	Entero67K	1053	Salmonella_72876	VTIKARNEVSIYGCSSRLSRALDHP	0.0877195	0.216948	0.404335	0.116389
NC_003197.2	185737	185860	+	NC_003197.2_ORF.17665			5398	0.918699	RPF	14028S	Intergenic	998	Salmonella_30107	LCLMRYRAFTLLTTVSQEREENRPSTKAPHYDNESEEISSC	0.0208226	0	inf	0.0156981
NC_003197.2	185739	185793	+	NC_003197.2_ORF.620			65	0.851852	RPF	14028S	Intergenic	997	Salmonella_106877	VPYAVPGIYPTNYCLTGA
NC_003197.2	189430	189490	+	NC_003197.2_ORF.17691			92	0.883333	RPF	14028S	Intergenic	240	Salmonella_96356	MIAWDDATCGTRMQITRSSY	0.0301671	0	inf	0.0227993
NC_003197.2	189438	189555	+	NC_003197.2_ORF.628			94	0.735043	RPF	14028S	Intergenic	240	Salmonella_33725	MGRCYLWNQNADNPIFLLINLRQLDVSTFFPLHSCDNYP
NC_003197.2	189979	190078	+	NC_003197.2_ORF.17694			67	0.979798	RPF	14028S	Intergenic	913	Salmonella_46656	LSHNASRRTVGGGSGNEVAKHSSREYPGFFIAE	0.0528415	0.0660155	0.80044	0.0560152
NC_003197.2	190007	190070	+	NC_003197.2_ORF.35087			52	1	RPF	14028S	Intergenic	614	Salmonella_90873	LGAVVETKSPNIPAGSIPAFL	0.0399728	0.0793364	0.503839	0.050146
NC_003197.2	196466	196526	+	NC_003197.2_ORF.35112			277	0.933333	RPF	14028S	Intergenic	1055	Salmonella_95961	LTFPLGQGLSLDTRLFIIRK	0.036329	0	inf	0.0272551
NC_003197.2	200668	200716	+	NC_003197.2_ORF.17721			6	1	RPF	14028S	Intergenic	1028	Salmonella_119715	MCDRHHKMSFLIKCRE	0.0439907	0.0350604	1.25471	0.0424708
NC_003197.2	200706	200784	+	NC_003197.2_ORF.666			5	0.75641	RPF	14028S	Intergenic	1045	Salmonella_68943	MPRMNTFAVILRALRVNAALLVTGIE	0.0824448	0.0445772	1.84948	0.072259
NC_003197.2	203889	203934	+	NC_003197.2_ORF.672			17	1	RPF	14028S	Entero67K	604	Salmonella_126146	MGRWVALRFTSSTGP	0.199015	0.419014	0.47496	0.31364
NC_003197.2	203902	203962	+	NC_003197.2_ORF.17734			16	1	RPF	14028S	Intergenic	365	Salmonella_96357	LRFASLHLRVRNINGLRVGR	0.0761046	0.0373331	2.03853	0.0660019
NC_003197.2	209020	209080	+	NC_003197.2_ORF.17756			8	0.766667	RPF	14028S	Intergenic	830	Salmonella_91322	MSDDFYGAKKNSEYINMKYL	0.0549544	0.0792116	0.693767	0.0593655
NC_003197.2	212356	212467	-	NC_003197.2_ORF.102304			910	1	RPF	14028S	Intergenic	903	Salmonella_37420	MATRRVLSGLQILNGCRPDKRSAIGQDHQATQGVLLC	0.0317681	0.0530371	0.598979	0.0368594
NC_003197.2	212420	212474	-	NC_003197.2_ORF.85133			49	1	RPF	14028S	Intergenic	1806	Salmonella_107280	VPDGDATRLIRPTDPQRM	0.322606	0.457327	0.705416	0.348391
NC_003197.2	215331	215412	-	NC_003197.2_ORF.68142			41	1	RPF	14028S	Intergenic	999	Salmonella_65395	LLIVFRIAAALMMLTAQVALLSYARLP	0.0325278	0.0157931	2.05962	0.0281147
NC_003197.2	215381	215429	-	NC_003197.2_ORF.85124			47	1	RPF	14028S	Intergenic	1053	Salmonella_120053	MISRYFCSSSFALLRR	0.205801	0.0287778	7.15138	0.28853
NC_003197.2	216904	216958	-	NC_003197.2_ORF.102291			16	0.962963	RPF	14028S	Intergenic	1056	Salmonella_107148	VLRLDNCYPEKHLLFIAT
NC_003197.2	216948	216993	-	NC_003197.2_ORF.68137			16	1	RPF	14028S	Intergenic	1055	Salmonella_126475	VRKYAFPHRVVKCYV	0.0407296	0	inf	0.0306692
NC_003197.2	223457	223577	+	NC_003197.2_ORF.35234			13	0.733333	RPF	14028S	Intergenic	637	Salmonella_29625	VPGGAVLTRSTPLRPHYVRRRPNKTLTSPSGKSSINNISV	0.057177	0.0388396	1.47213	0.0524708
NC_003197.2	223464	223560	+	NC_003197.2_ORF.739			10	0.84375	RPF	14028S	Intergenic	615	Salmonella_48371	VALCLPGLHRYDPIMCDVGRIRRLRRHPANPP	0.0691789	0.0896455	0.771694	0.0753417
NC_003197.2	223507	223570	-	NC_003197.2_ORF.102274			112	1	RPF	14028S	Intergenic	1018	Salmonella_91084	MLFMEDLPDGDVSVLFGLRRT	0.109552	0.114333	0.958187	0.11239
NC_003197.2	229738	229825	+	NC_003197.2_ORF.17829			7	0.896552	RPF	14028S	Intergenic	718	Salmonella_58384	MSGGSHAQPDLQITQYQYVVAIFCRPKNS	0.0309888	0.0267341	1.15915	0.0301494
NC_003197.2	229926	230055	+	NC_003197.2_ORF.756			21	0.953488	RPF	14028S	Intergenic	17	Salmonella_27280	MSYFSGAPLSREQGDSFQHIQARNVDDKLRHDLSNNKNYRFRY
NC_003197.2	238518	238659	+	NC_003197.2_ORF.784			24	0.787234	RPF	14028S	Entero67K	998	Salmonella_21232	VNTRYSKLFREGYESFTHLKQYDLQGIFAALASRMPTLDLYYQLMIF	0.0163433	0.0541704	0.301701	0.0241031
NC_003197.2	238518	238659	+	NC_003197.2_ORF.784			24	0.787234	RPF	14028S	Entero67K	998	Salmonella_21232	VNTRYSKLFREGYESFTHLKQYDLQGIFAALASRMPTLDLYYQLMIF	0.0163433	0.0541704	0.301701	0.0241031
NC_003197.2	244379	244433	+	NC_003197.2_ORF.35301			99	1	RPF	14028S	Intergenic	1053	Salmonella_107024	MDNKFLLFPETLFRNFAL	0.037595	0.0416402	0.902853	0.0380897
NC_003197.2	247259	247313	-	NC_003197.2_ORF.85020			929	1	RPF	14028S	Intergenic	1806	Salmonella_107280	VLPDGDVLRLIRPTDISP	0.322606	0.457327	0.705416	0.348391
NC_003197.2	247769	247820	+	NC_003197.2_ORF.35314			5	1	RPF	14028S	Intergenic	605	Salmonella_113584	VYTKKARLIAEDVSATS	0.0549468	0	inf	0.0406605
NC_003197.2	252831	252930	-	NC_003197.2_ORF.68015			114	0.818182	RPF	14028S	Intergenic	219	Salmonella_46793	VTGVNERSQRRSNLKDEDKYVGRIRRSRHYPAF
NC_003197.2	252957	253053	-	NC_003197.2_ORF.68014			364	1	RPF	14028S	Intergenic	879	Salmonella_49429	MFCLMAMPSHLIRPTNYTFTQNHSSCLKAARE	0.0257952	0	inf	0.0201752
NC_003197.2	255055	255151	+	NC_003197.2_ORF.17910			159	1	RPF	14028S	Entero67K	1998	Salmonella_49612	LQEGGKLENSRELTSVSDRDERVKATRLRLEI	0.183899	0.230325	0.798434	0.194166
NC_003197.2	255150	255243	+	NC_003197.2_ORF.835			101	1	RPF	14028S	Intergenic	993	Salmonella_52207	MKGRALIDQVVSRLVRGPVYGPLFHFYICAV	0.0196099	0	inf	0.0145738
NC_003197.2	257040	257121	+	NC_003197.2_ORF.838			14	1	RPF	14028S	Entero67K	1047	Salmonella_65244	LTGLITWQKLNETILSTSLYCVTVWSD	0.0245527	0.132025	0.185971	0.04736
NC_003197.2	264794	264917	+	NC_003197.2_ORF.35371			13194	1	RPF	14028S	Intergenic	1037	Salmonella_30091	LFTAKECIGSVAMTFGDAPRDRQATQRAVPSGANGMVRSLL	0.0274849	0.0101823	2.69927	0.0234712
NC_003197.2	264837	264903	+	NC_003197.2_ORF.877			11281	1	RPF	14028S	Intergenic	1044	Salmonella_86003	LAMPPGIARPRKELYLRVQMGW	0.0520726	0.0502582	1.0361	0.0517559
NC_003197.2	278612	278672	+	NC_003197.2_ORF.35451			325	1	RPF	14028S	Intergenic	1002	Salmonella_96065	LSLRRSPGNVAGLSHYKHGS	0.0687661	0.089093	0.771846	0.0742895
NC_003197.2	279987	280032	-	NC_003197.2_ORF.67914			50	1	RPF	14028S	Intergenic	906	Salmonella_126473	MVVQAPYPAYVPCDT	0.292204	0.39799	0.734199	0.296674
NC_003197.2	282381	282468	+	NC_003197.2_ORF.914			197	1	RPF	14028S	Intergenic	911	Salmonella_58421	LHSLIKGLAGCEAFTYLPDGAGQPQQNVV	0.0530689	0.0242539	2.18806	0.0457879
NC_003197.2	282393	282459	-	NC_003197.2_ORF.67907			751	1	RPF	14028S	Intergenic	914	Salmonella_86282	LLGLPGAIRQICKGLAPCEAFY	0.0546783	0.0380031	1.43879	0.0503493
NC_003197.2	285429	285477	-	NC_003197.2_ORF.67900			7	1	RPF	14028S	Intergenic	1044	Salmonella_120051	LPVLSFMQAPDSISGN	0.0368777	0	inf	0.0284519
NC_003197.2	288054	288153	+	NC_003197.2_ORF.934			19	0.888889	RPF	14028S	Intergenic	801	Salmonella_46657	LILYYRNEMSGGIFVCLIRSTPSTEWMLRHPDV	0.0305397	0.0516246	0.591572	0.0352282
NC_003197.2	288128	288176	+	NC_003197.2_ORF.35488			17	1	RPF	14028S	Intergenic	1057	Salmonella_119628	MDVKASRRLNQSGFIR	0.0378388	0	inf	0.0286884
NC_003197.2	288175	288238	+	NC_003197.2_ORF.17980			175	1	RPF	14028S	Entero67K	1057	Salmonella_90875	MSTFLPAETCDTSATCFTQEL	0.0387598	0.104178	0.372054	0.0516663
NC_003197.2	288846	288912	+	NC_003197.2_ORF.939			19	1	RPF	14028S	Intergenic	1051	Salmonella_86070	MHFSACLPEPTPYNAPPSTRRM	0.0470006	0.0124829	3.76521	0.0378711
NC_003197.2	288969	289014	+	NC_003197.2_ORF.940			70	1	RPF	14028S	Intergenic	4429	Salmonella_126227	LTLKEESVIYATSQR	0.102766	0.0949514	1.0823	0.101175
NC_003197.2	289029	289110	+	NC_003197.2_ORF.941			545	1	RPF	14028S	Entero67K	1306	Salmonella_65328	LHCSLTIYQTICVGTRRYGFLTSSDEK	0.0409289	0.0887747	0.461042	0.0525161
NC_003197.2	290878	290983	+	NC_003197.2_ORF.17990			206	1	RPF	14028S	Intergenic	996	Salmonella_41830	VLCCGKARILQYASLHHAAPGNESKVRGSDYTMGL	0.0375464	0.0203618	1.84396	0.0334375
NC_003197.2	290883	290964	+	NC_003197.2_ORF.950			54	1	RPF	14028S	Intergenic	974	Salmonella_65461	LLWQSSHTSVCFASPRRARKRIKGKRF	0.0522314	0.0497638	1.04959	0.0516781
NC_003197.2	291056	291146	+	NC_003197.2_ORF.35502			55	0.944444	RPF	14028S	Intergenic	3130	Salmonella_52569	VSVYEKILQSVPERVHCEVLLFKNLDQAEN	0.0427832	0.00935574	4.57293	0.0358035
NC_003197.2	291060	291174	+	NC_003197.2_ORF.951			56	0.736842	RPF	14028S	Intergenic	3110	Salmonella_33787	VFTKKYFRVYLKGFTAKFCSLKIWIKLKIETQNNESCS	0.083031	0.133991	0.619674	0.0911458
NC_003197.2	294310	294454	+	NC_003197.2_ORF.18013			35	0.895833	RPF	14028S	Entero67K	803	Salmonella_20796	VRLNLTTPKMFWRIEKTTIFSSDSESEGFYAETRRQTQRRKEHTEVCD	0.148101	0.143243	1.03391	0.147147
NC_003197.2	294651	294798	+	NC_003197.2_ORF.972			25	1	RPF	14028S	Entero67K	374	Salmonella_19721	MALTFGAVHYSTESRTKAKAFERCEATARRVNHEVIHKLPGIKLSSKLM	0.0342313	0.102363	0.334411	0.0496337
NC_003197.2	299022	299079	+	NC_003197.2_ORF.991			97	1	RPF	14028S	Intergenic	1028	Salmonella_101373	VSQVCRGAGLCGCCPLFFS	0.0947779	0.0363415	2.60798	0.0787967
NC_003197.2	301301	301352	-	NC_003197.2_ORF.84833			54	1	RPF	14028S	Intergenic	1057	Salmonella_113331	LSFANFAVMIGRLLSNY	0.357219	0	inf	0.536449
NC_003197.2	304177	304234	+	NC_003197.2_ORF.18050			32	1	RPF	14028S	Intergenic	1050	Salmonella_101229	LQQLIQKVRKSVDGRHRKP	0.0472129	0.0602976	0.782998	0.0496303
NC_003197.2	304211	304274	+	NC_003197.2_ORF.35567			55	1	RPF	14028S	Intergenic	1004	Salmonella_90941	LTGDTANRNIRLVPSGNITER	0.0444599	0.0621429	0.715446	0.0490986
NC_003197.2	304467	304572	+	NC_003197.2_ORF.1011			10	0.752381	RPF	14028S	Intergenic	473	Salmonella_41822	MGLRLDDEQDITATSFTVMAILIPLTFKARPHGGA	0.0314733	0.0338166	0.930705	0.0321904
NC_003197.2	304483	304531	+	NC_003197.2_ORF.18052			7	1	RPF	14028S	Intergenic	712	Salmonella_119629	MTNRILPPLLSLSWLF	0.0474818	0.0450631	1.05367	0.047326
NC_003197.2	304561	304633	+	NC_003197.2_ORF.18053			13	0.902778	RPF	14028S	Intergenic	904	Salmonella_77087	MAVLNRDRDMFSAEADCVMLISLR	0.0443347	0.0122462	3.6203	0.0376578
NC_003197.2	329492	329549	+	NC_003197.2_ORF.35663			11	1	RPF	14028S	Intergenic	405	Salmonella_101718	MKLSCLDVLWLTMITMVAR	0.0465907	0	inf	0.0361617
NC_003197.2	329503	329566	+	NC_003197.2_ORF.18124			11	1	RPF	14028S	Intergenic	787	Salmonella_90942	VSGRAVVDNDYNGGQISNEHQ	0.0502821	0.0476119	1.05608	0.0498553
NC_003197.2	329555	329600	+	NC_003197.2_ORF.35664			8	0.911111	RPF	14028S	Intergenic	425	Salmonella_126679	MSTNDKVYDWRCAGY	0.0439816	0	inf	0.0344757
NC_003197.2	329565	329658	+	NC_003197.2_ORF.1088			5	0.849462	RPF	14028S	Intergenic	784	Salmonella_52181	MIKYMTGGVLVINQISIKCNANLVSVIKIKS	0.030444	0.0186465	1.63269	0.0278369
NC_003197.2	338332	338386	+	NC_003197.2_ORF.18142			14	1	RPF	14028S	Intergenic	300	Salmonella_107360	MARLSGRGNSNSEVRKIA
NC_003197.2	338459	338588	+	NC_003197.2_ORF.35697			54	0.868217	RPF	14028S	Intergenic	215	Salmonella_27206	LLLEQINLITLVLLMIWFDEGPSIKALAGYQKKMEGCCHLMKM
NC_003197.2	338511	338577	+	NC_003197.2_ORF.1120			53	1	RPF	14028S	Intergenic	216	Salmonella_86341	LTKGRALKHWQVIKRKWKDAAI
NC_003197.2	346599	346698	+	NC_003197.2_ORF.1144			97	0.808081	RPF	14028S	Intergenic	900	Salmonella_46615	VNKANTVYQVRGCIENLLKANMVSNLHCRKINC	0.0242891	0.0122065	1.98985	0.0216622
NC_003197.2	346639	346702	+	NC_003197.2_ORF.18182			97	1	RPF	14028S	Intergenic	568	Salmonella_91222	LKIYSRQIWLAIFIAEKSIAD
NC_003197.2	346701	346767	+	NC_003197.2_ORF.1145			505	0.909091	RPF	14028S	Intergenic	236	Salmonella_82013	LILKSEIHLFCRERNIMFRKII
NC_003197.2	347809	347860	+	NC_003197.2_ORF.18189			5	0.941176	RPF	14028S	Intergenic	901	Salmonella_113009	MKVLHTESSPIIGGQGL	0.022559	0	inf	0.0167717
NC_003197.2	348153	348198	+	NC_003197.2_ORF.1150			12	1	RPF	14028S	Intergenic	399	Salmonella_126668	VSYLNRLFCFLRFHK
NC_003197.2	349600	349675	+	NC_003197.2_ORF.18195			9	1	RPF	14028S	Intergenic	904	Salmonella_68908	MMTELRHRDMRLVSQSSFDDAQYKT	0.0315617	0.0125524	2.51439	0.0276881
NC_003197.2	350746	350839	+	NC_003197.2_ORF.18202			58	1	RPF	14028S	Intergenic	844	Salmonella_52182	MKILNNNTIIVGMEIHLLAKLPHVRFHFYVM	0.0306507	0.0458158	0.668998	0.033732
NC_003197.2	350855	350927	+	NC_003197.2_ORF.35746			56	0.986111	RPF	14028S	Intergenic	375	Salmonella_77356	MERCCKKKMKMNLYPTWIKPVIPE	0.0612541	0.0314039	1.95053	0.0552644
NC_003197.2	351371	351491	+	NC_003197.2_ORF.35748			39	1	RPF	14028S	Intergenic	662	Salmonella_28749	VINRFYYPRMASNYLRAYPSRAILLAILDLGSARQNALAF	0.297558	0.221507	1.34334	0.278027
NC_003197.2	351490	351601	+	NC_003197.2_ORF.18205			31	0.864865	RPF	14028S	Intergenic	6328	Salmonella_37326	LNAASGGPKGERSESNLTYYVYAPVFARCPCPNWLRQ	0.0478113	0.0139978	3.41563	0.0391722
NC_003197.2	351626	351695	-	NC_003197.2_ORF.84640			27	1	RPF	14028S	Intergenic	1022	Salmonella_81703	LFHSVTLRKTNSRGVMWQATYSD	0.0525682	0.0640434	0.820822	0.0555596
NC_003197.2	355887	355986	+	NC_003197.2_ORF.1177			49	1	RPF	14028S	Intergenic	214	Salmonella_46777	VRWLRSETPVTELSMFLGISSLTAFLQLELFRV
NC_003197.2	356021	356066	+	NC_003197.2_ORF.35769			384	1	RPF	14028S	Intergenic	809	Salmonella_126058	LAVKITPSRLRRLWR	0.0510796	0	inf	0.0382806
NC_003197.2	358960	359005	+	NC_003197.2_ORF.18235			293	1	RPF	14028S	Intergenic	982	Salmonella_126228	MTLYSLNALCRPFQD	0.067851	0	inf	0.0509824
NC_003197.2	358986	359052	+	NC_003197.2_ORF.1194			86	0.909091	RPF	14028S	Intergenic	994	Salmonella_86004	LQTFPGLIFFYCPGLVCHFLIF	0.0468798	0.0415062	1.12947	0.0456414
NC_003197.2	360883	360961	-	NC_003197.2_ORF.101832			77	1	RPF	14028S	Intergenic	816	Salmonella_69131	MPVPFLDGLSIWNIGYPLPDKLSWMR	0.0621001	0.0341412	1.81892	0.055428
NC_003197.2	360909	360963	+	NC_003197.2_ORF.1202			21	1	RPF	14028S	Intergenic	927	Salmonella_106951	MDTRYSILIARPEMGRAF	0.0386518	0	inf	0.0285051
NC_003197.2	366199	366316	+	NC_003197.2_ORF.18254			1103	0.769231	RPF	14028S	Intergenic	1041	Salmonella_33643	LLILRNKISRYAYRLLATGASPAKTFIWSLFLILNGRES	0.0299717	0.0210776	1.42197	0.0278068
NC_003197.2	368885	368951	-	NC_003197.2_ORF.84583			55	0.969697	RPF	14028S	Intergenic	199	Salmonella_86309	LCTRECTREQKMVFLRNEVVHK
NC_003197.2	368888	368978	+	NC_003197.2_ORF.35811			66	1	RPF	14028S	Intergenic	195	Salmonella_55334	MYNLISQKHHFLLSGTLSGTQLAKHKQYPT
NC_003197.2	368901	368958	-	NC_003197.2_ORF.67576			59	0.964912	RPF	14028S	Intergenic	200	Salmonella_101646	LLVVYPRVYPRAKNGVFEK
NC_003197.2	368908	368977	-	NC_003197.2_ORF.101809			34	0.971015	RPF	14028S	Intergenic	200	Salmonella_81760	VGYCLCFASCVPESVPESKKWCF
NC_003197.2	368954	369029	-	NC_003197.2_ORF.84582			15	1	RPF	14028S	Intergenic	285	Salmonella_73070	MVGQLMAHGKQEIIFGLGGILLMFC	0.0230254	0.0435108	0.529188	0.0275364
NC_003197.2	369025	369073	-	NC_003197.2_ORF.101808			26	1	RPF	14028S	Intergenic	285	Salmonella_120069	MMECRIFPIRIQPIKW
NC_003197.2	369072	369132	-	NC_003197.2_ORF.67575			20	0.716667	RPF	14028S	Intergenic	270	Salmonella_96316	LCPYYAGRIRVHSSETESLT	0.0305862	0	inf	0.0226506
NC_003197.2	377852	377933	-	NC_003197.2_ORF.84550			36	0.839506	RPF	14028S	Intergenic	713	Salmonella_65429	VCDTYNAIQPIPIEFSTSDNRHPKIRR	0.025416	0	inf	0.0195691
NC_003197.2	377896	377947	-	NC_003197.2_ORF.101759			34	1	RPF	14028S	Intergenic	713	Salmonella_113328	LLWSECVILTMPSSRYQ
NC_003197.2	378129	378264	+	NC_003197.2_ORF.1278			7	0.807407	RPF	14028S	Intergenic	700	Salmonella_24323	MLFSHKSLNRGNAILRDLMPLLILISYTNVMFSHSKREVATCAAL	0.0184793	0	inf	0.0143992
NC_003197.2	378253	378298	+	NC_003197.2_ORF.18292			22	0.933333	RPF	14028S	Intergenic	685	Salmonella_126148	VQHYRRKIHWGYYQR	0.0588973	0	inf	0.0462834
NC_003197.2	386730	386814	+	NC_003197.2_ORF.1324			43	1	RPF	14028S	Intergenic	841	Salmonella_62166	LGKIPTCFRLIDICIMCVPPVVTLSCSQ	0.0347866	0	inf	0.0267934
NC_003197.2	386825	386891	+	NC_003197.2_ORF.35890			16	0.848485	RPF	14028S	Intergenic	382	Salmonella_86343	LMGIRSVIYASSGSEPGIRLTY	0.0283113	0.0387624	0.730381	0.0310566
NC_003197.2	388683	388758	+	NC_003197.2_ORF.1333			25	1	RPF	14028S	Intergenic	393	Salmonella_73119	MQELATEKNSIARYILVICLCREET
NC_003197.2	389994	390069	+	NC_003197.2_ORF.1336			32	0.986667	RPF	14028S	Intergenic	848	Salmonella_72804	MLSECVRKRVAKLPSARVKVNSNTS	0.0711793	0.0953555	0.746462	0.0772849
NC_003197.2	390005	390053	+	NC_003197.2_ORF.35909			14	0.979167	RPF	14028S	Entero67K	111	Salmonella_119660	MRQKASCEIALRKGKG	0.429494	0	inf	0.764164
NC_003197.2	390105	390204	-	NC_003197.2_ORF.67492			13	0.878788	RPF	14028S	Intergenic	233	Salmonella_46792	MADSWLLQTRSWHRIRQADCERLSASISYLHEE
NC_003197.2	390112	390247	-	NC_003197.2_ORF.101720			14	0.911111	RPF	14028S	Entero67K	669	Salmonella_24416	MDMKSVLQSSYFFINGGFMVASDPILASHPSGGLREVISEYQLPP	0.0721098	0.188345	0.382861	0.091353
NC_003197.2	390960	391032	+	NC_003197.2_ORF.1341			6	1	RPF	14028S	Intergenic	971	Salmonella_77037	MALLQNRDGYERSGNLKRKIKHSP	0.0687201	0.0841641	0.8165	0.072281
NC_003197.2	392357	392420	+	NC_003197.2_ORF.35921			12	0.952381	RPF	14028S	Intergenic	871	Salmonella_90982	LQVIYACLARAPHWRRGRYLG	0.0437695	0	inf	0.0316577
NC_003197.2	401603	401681	-	NC_003197.2_ORF.84495			18	0.935897	RPF	14028S	Intergenic	887	Salmonella_69143	MGIISRKEKRSVASVSRPACRQTDRH	0.0680321	0	inf	0.0505367
NC_003197.2	401643	401700	-	NC_003197.2_ORF.67456			17	0.789474	RPF	14028S	Intergenic	427	Salmonella_101744	MICHTFYGDYLTQRKAKRG	0.0414752	0.0503773	0.823292	0.043731
NC_003197.2	408281	408362	+	NC_003197.2_ORF.35973			17	0.938272	RPF	14028S	Intergenic	800	Salmonella_65246	MNLNGYLFDRPYKMAAAQRALRSFSLC	0.0532212	0.00683934	7.78162	0.0413824
NC_003197.2	408303	408387	+	NC_003197.2_ORF.1409			5	0.928571	RPF	14028S	Intergenic	564	Salmonella_61947	LIDHIKWPPRSERCGHSPCANPPSRKPR	0.0408418	0.0221772	1.84161	0.0364645
NC_003197.2	411436	411508	+	NC_003197.2_ORF.18383			89	0.722222	RPF	14028S	Intergenic	1004	Salmonella_77090	LSFPGRSDMVTQWLTLWYNADKRY	0.0544894	0.047395	1.14969	0.0527947
NC_003197.2	415957	416032	+	NC_003197.2_ORF.18395			61	0.84	RPF	14028S	Intergenic	1000	Salmonella_72843	LHHKNTRLGFRRVYLFLATGIRFAG	0.0894947	0.0361289	2.4771	0.0751503
NC_003197.2	416031	416088	+	NC_003197.2_ORF.1428			31	1	RPF	14028S	Intergenic	1003	Salmonella_101233	MTACSKRSAIRHSGRCHLS	0.118334	0.210416	0.562378	0.137445
NC_003197.2	430127	430172	+	NC_003197.2_ORF.36056			16	0.977778	RPF	14028S	Intergenic	1030	Salmonella_126149	VMENVYFCDRALVIT	0.105212	0.0152269	6.90964	0.0840092
NC_003197.2	430185	430254	+	NC_003197.2_ORF.1491			16	1	RPF	14028S	Intergenic	830	Salmonella_81583	VPAVYETRRNNSVEQKCELSVTT	0.0657848	0.0466818	1.40922	0.0616254
NC_003197.2	430232	430364	+	NC_003197.2_ORF.36057			169	1	RPF	14028S	Intergenic	682	Salmonella_25671	MRTKRHNVGHNAWFSPFICVGMACYCRRHSSRNKDKKLAGEHDV	0.0214777	0.0256576	0.837089	0.0223651
NC_003197.2	430263	430344	+	NC_003197.2_ORF.1492			78	1	RPF	14028S	Intergenic	952	Salmonella_65293	MPGLALSFAWAWRAIAAVTAAVIKIRS	0.0734599	0.0959694	0.765451	0.0775498
NC_003197.2	433085	433130	-	NC_003197.2_ORF.84390			34	1	RPF	14028S	Intergenic	1046	Salmonella_126385	MILILTNTMTCQTSQ	0.0396232	0.0509546	0.777617	0.0423099
NC_003197.2	433219	433264	-	NC_003197.2_ORF.101559			8	0.888889	RPF	14028S	Intergenic	993	Salmonella_126471	LHTSGERVCGGYGIS	0.0908476	0.05367	1.69271	0.0802454
NC_003197.2	435467	435560	+	NC_003197.2_ORF.36074			22	0.924731	RPF	14028S	Intergenic	988	Salmonella_52208	MFHKNDERGDKIAKCDVSHLWNHQEKENLLS	0.0318686	0	inf	0.0264055
NC_003197.2	435510	435555	+	NC_003197.2_ORF.1512			19	1	RPF	14028S	Intergenic	1009	Salmonella_126229	VTYRTSGTTRKKRTC	0.0710886	0.096426	0.737235	0.0772382
NC_003197.2	436927	437047	+	NC_003197.2_ORF.18470			177	0.966667	RPF	14028S	Intergenic	1049	Salmonella_29325	LFFDGLLSSRFRSEKRFAAATVIIICVKFFLYHKNSTFSL	0.0674733	0.030269	2.22912	0.0590773
NC_003197.2	436934	436991	+	NC_003197.2_ORF.36077			80	1	RPF	14028S	Intergenic	1033	Salmonella_101308	LMVYYRLVFGLRNVSLRRQ	0.0627319	0.11131	0.56358	0.0775515
NC_003197.2	436948	437065	-	NC_003197.2_ORF.101550			10	1	RPF	14028S	Intergenic	612	Salmonella_33733	MKNHCLEAESTIFMIQEELYTNNYHCRRSETFLRPKTRR
NC_003197.2	437586	437634	+	NC_003197.2_ORF.1516			71	1	RPF	14028S	Intergenic	1009	Salmonella_119721	LLTVSNTFTAGWYFCQ	0.0483875	0.0706597	0.684796	0.0523234
NC_003197.2	441723	441804	+	NC_003197.2_ORF.1529			67	1	RPF	14028S	Intergenic	995	Salmonella_65294	LELFGIFTQYVAHLLLRFLRFVGQVAR	0.0230331	0	inf	0.0167744
NC_003197.2	441733	441778	+	NC_003197.2_ORF.18488			48	1	RPF	14028S	Entero67K	1045	Salmonella_126061	LESLHNTLLICCYAF	0.0856228	0.19026	0.450031	0.106873
NC_003197.2	451484	451538	+	NC_003197.2_ORF.36129			615	1	RPF	14028S	Intergenic	1042	Salmonella_106953	MPFPPVEHRFLAEKAFHS	0.0747898	0.0332442	2.24971	0.0653077
NC_003197.2	452849	452933	-	NC_003197.2_ORF.84322			11	0.940476	RPF	14028S	Intergenic	982	Salmonella_61846	MFQRARLNCKENKPASAGLWKVILTKGN	0.039056	0.0455139	0.858111	0.0404686
NC_003197.2	452959	453055	+	NC_003197.2_ORF.18536			6	0.708333	RPF	14028S	Intergenic	1048	Salmonella_49319	MISHNFFMRMVFYSGCKFHIAIFIWFLDPTLL	0.0247676	0.0169992	1.45699	0.0233715
NC_003197.2	453077	453218	+	NC_003197.2_ORF.36133			97	0.780142	RPF	14028S	Intergenic	1052	Salmonella_21833	LRFRCCHYDCICAVNRKTILRRIGPGAFPAEIDKKRRFIILRERQKF	0.0322368	0.0313644	1.02781	0.0319525
NC_003197.2	453088	453166	+	NC_003197.2_ORF.18537			6	0.820513	RPF	14028S	Intergenic	1052	Salmonella_68909	VLSLRLHLRGKSKNNSSPHRSGSFSR	0.0351069	0.030931	1.13501	0.0339803
NC_003197.2	454590	454635	+	NC_003197.2_ORF.1580			202	0.977778	RPF	14028S	Intergenic	957	Salmonella_126231	MCTPRGLTPRGFLLC	0.0463779	0	inf	0.0342772
NC_003197.2	458706	458850	-	NC_003197.2_ORF.67272			10	0.930556	RPF	14028S	Intergenic	1016	Salmonella_20795	LAERSFAVIKGSSLRFIMTRSIGKSCLIDCQDRIVLSLRPPYTARVAF	0.0514387	0.0391594	1.31357	0.0485785
NC_003197.2	460660	460735	+	NC_003197.2_ORF.18558			20	1	RPF	14028S	Intergenic	1442	Salmonella_71139	VLAILTYCVYAPVAVRWSTPNWLRR	0.217825	0.147196	1.47982	0.197134
NC_003197.2	465193	465322	+	NC_003197.2_ORF.18569			75	0.790698	RPF	14028S	Intergenic	469	Salmonella_26552	MRSGFFYLCTMTINITDSMLSGALSYTPHEFTHTRRRMYEKLD	0.0193036	0.0193406	0.998088	0.0192922
NC_003197.2	466433	466556	+	NC_003197.2_ORF.36177			328	0.764228	RPF	14028S	Intergenic	832	Salmonella_30108	LVISLPEIALLTWIYKLHRIIAKSPASRETGHNPLYYSGTC	0.0339452	0.011137	3.04797	0.0284684
NC_003197.2	467060	467123	+	NC_003197.2_ORF.36180			7	1	RPF	14028S	Intergenic	292	Salmonella_91373	MSCNAYIVTGIPIARLGFFCF
NC_003197.2	468591	468726	-	NC_003197.2_ORF.67234			204	0.785185	RPF	14028S	Intergenic	736	Salmonella_24378	MIFSLLINKRSGGAFCAFRNIPRATFVALLTFPSFMTWIGNIHER	0.0267563	0.021463	1.24662	0.0256001
NC_003197.2	473501	473570	+	NC_003197.2_ORF.36195			117	1	RPF	14028S	Intergenic	170	Salmonella_78094	LPDGGINALSGLPLNNMSISQAR	0.259128	0.326908	0.792664	0.276271
NC_003197.2	473528	473585	-	NC_003197.2_ORF.84260			6	1	RPF	14028S	Intergenic	703	Salmonella_101357	MARRLSGLRNRHIVQGQAG	0.452318	0.718113	0.62987	0.516516
NC_003197.2	477645	477834	-	NC_003197.2_ORF.67211			1071	0.862434	RPF	14028S	Intergenic	1048	Salmonella_9421	LSWRNSTAAHTYGCIQARKYITITDILRISPYHCALFAYQCESVTIDLYCHYRESNSHHAEEK	0.0174741	0.0164903	1.05966	0.0172907
NC_003197.2	483280	483346	-	NC_003197.2_ORF.101393			29	0.893939	RPF	14028S	Intergenic	965	Salmonella_86219	MRRMLAAGLIRPTNRIVSRLSG	0.0614067	0.025176	2.4391	0.0506628
NC_003197.2	486168	486225	-	NC_003197.2_ORF.67180			109	0.719298	RPF	14028S	Intergenic	34	Salmonella_98356	MIAGWRRKHLIRPTKRYSL	0.252393	0.124428	2.02843	0.21614
NC_003197.2	488308	488359	-	NC_003197.2_ORF.101367			189	1	RPF	14028S	Entero67K	813	Salmonella_113524	MNTALPDGGEALSGITT	0.118626	0.298165	0.397855	0.159109
NC_003197.2	489719	489794	-	NC_003197.2_ORF.84209			305	0.733333	RPF	14028S	Intergenic	930	Salmonella_72949	LLINPLFTRHTPRTTLLPAFIQRWQ	0.121246	0.0899162	1.34843	0.112814
NC_003197.2	489753	489831	+	NC_003197.2_ORF.1719			37	1	RPF	14028S	Intergenic	917	Salmonella_68980	VRGVCRVNRGLISKYYVFETVELKKR	0.0233865	0.0346459	0.675016	0.0261775
NC_003197.2	489800	489929	-	NC_003197.2_ORF.84208			9	0.79845	RPF	14028S	Intergenic	743	Salmonella_27172	MAQIATTAQGDRNMNEHKAMLTLPIAPIVLTIYLFFSSTVSKT	0.0227576	0.0189137	1.20323	0.0218362
NC_003197.2	490145	490226	-	NC_003197.2_ORF.84206			21	1	RPF	14028S	Intergenic	557	Salmonella_65357	MRLLTNLLPDKRAPSRRKFAISLGVVE	0.0373014	0.0408454	0.913233	0.0387878
NC_003197.2	491772	491847	+	NC_003197.2_ORF.1734			60	1	RPF	14028S	Intergenic	3	Salmonella_72466	MKNDKTEMESFASAWAFFRIGMPGR
NC_003197.2	498329	498395	+	NC_003197.2_ORF.36285			99	0.909091	RPF	14028S	Intergenic	1055	Salmonella_86006	MRSVSGMLRDNWYNQCKNKTIT	0.126119	0.122337	1.03092	0.130288
NC_003197.2	501455	501515	+	NC_003197.2_ORF.36299			8	1	RPF	14028S	Intergenic	1050	Salmonella_96006	VKTAAASHNHRSRLTKVMPL	0.0513329	0	inf	0.0369268
NC_003197.2	501517	501574	+	NC_003197.2_ORF.18697			46	1	RPF	14028S	Entero67K	1040	Salmonella_98184	MRRLIYERLRDDSDDRECD	0.552952	0.272789	2.02703	0.780988
NC_003197.2	501533	501608	+	NC_003197.2_ORF.36300			57	1	RPF	14028S	Intergenic	1056	Salmonella_72844	MNVFGMILTTGNVIDYENIPVPRSK	0.0265184	0	inf	0.0204592
NC_003197.2	501573	501645	+	NC_003197.2_ORF.1760			565	1	RPF	14028S	Intergenic	1049	Salmonella_77141	LITRTSRFREANSTCLRSRVDRAL	0.0287309	0	inf	0.0213323
NC_003197.2	502988	503075	+	NC_003197.2_ORF.36302			19	0.804598	RPF	14028S	Intergenic	754	Salmonella_58566	LHKNPSPFSDGFFLSRILHGKGAKTAFQC	0.0543189	0.101402	0.535678	0.064052
NC_003197.2	503071	503143	+	NC_003197.2_ORF.18698			56	0.722222	RPF	14028S	Intergenic	1055	Salmonella_77091	VLALEQKIVMLELWRCRTHYRGTG	0.0248012	0	inf	0.0188156
NC_003197.2	503830	503911	+	NC_003197.2_ORF.18700			788	1	RPF	14028S	Intergenic	783	Salmonella_65457	LMPWTQVCRYTLHPSRYLGVGCQRASQ	0.133627	0.0905385	1.47591	0.121844
NC_003197.2	503850	503961	+	NC_003197.2_ORF.1774			400	1	RPF	14028S	Intergenic	759	Salmonella_37356	VPLYTSSFTLPRCWLPARLPVTYLCKRLQSRRVAALM	0.0577406	0.0793722	0.727466	0.0641813
NC_003197.2	503977	504079	+	NC_003197.2_ORF.18701			2617	1	RPF	14028S	Entero67K	1012	Salmonella_44106	VYILMKGGTTLISGLRLRMAFASSCAAQRTKKRF	0.0178488	0	inf	0.0132684
NC_003197.2	507985	508039	+	NC_003197.2_ORF.18717			15	1	RPF	14028S	Intergenic	1049	Salmonella_106954	LIGSATINGCCKGVAGLI	0.0347942	0	inf	0.0252219
NC_003197.2	507989	508034	+	NC_003197.2_ORF.36316			15	1	RPF	14028S	Intergenic	1049	Salmonella_126234	LGLPPLTGVVRAWQA	0.0479288	0	inf	0.0346382
NC_003197.2	508380	508473	+	NC_003197.2_ORF.1779			6742	1	RPF	14028S	Intergenic	981	Salmonella_52183	VIPSGDVTKYKGASTDVPFLLAIRDFLCVAG	0.0400705	0.017476	2.29288	0.0339157
NC_003197.2	508426	508501	+	NC_003197.2_ORF.18719			25	0.893333	RPF	14028S	Intergenic	863	Salmonella_69622	MCLFYWRFGTFCALRADNCPRFLSQ	0.0327016	0.0446129	0.733007	0.0350068
NC_003197.2	508460	508586	+	NC_003197.2_ORF.36320			12	0.936508	RPF	14028S	Intergenic	434	Salmonella_28660	VRCGLTIALVSCHNRLLCAAFRKCDAREVSIRKSFRLRRRGD
NC_003197.2	508479	508602	+	NC_003197.2_ORF.1780			10	0.96748	RPF	14028S	Intergenic	1013	Salmonella_30092	LPSFLVTIGFCAPRSENAMRVKSLYANHSGCVDAATERITR	0.0321027	0.0528241	0.607729	0.0375796
NC_003197.2	510563	510614	+	NC_003197.2_ORF.36322			39	1	RPF	14028S	Intergenic	1048	Salmonella_113172	LQNVVSHKGRFRGLFHF	0.0494193	0.0949221	0.52063	0.0584028
NC_003197.2	522223	522277	-	NC_003197.2_ORF.101261			114	1	RPF	14028S	Intergenic	1032	Salmonella_107147	MPLCGVNGLMTLRLSGLR	0.12113	0.0300626	4.02927	0.0930759
NC_003197.2	523261	523354	+	NC_003197.2_ORF.18785			6442	0.741935	RPF	14028S	Intergenic	1049	Salmonella_52209	VTCATLNHVMFLLTTLPAGGKACWCIDDKEN	0.0237575	0.0156263	1.52035	0.0220657
NC_003197.2	528047	528152	-	NC_003197.2_ORF.84063			3851	1	RPF	14028S	Intergenic	1014	Salmonella_41774	MEIHSLITLHYFLENTQVLSASSFWLITQRAIIEQ	0.147423	0.24449	0.60298	0.17009
NC_003197.2	528779	528833	-	NC_003197.2_ORF.84059			45	1	RPF	14028S	Intergenic	999	Salmonella_107209	VGSTRLVSCIHPEGVRLV	0.0515798	0	inf	0.0383005
NC_003197.2	528860	528926	-	NC_003197.2_ORF.84058			35	1	RPF	14028S	Intergenic	1021	Salmonella_86216	MATRGFHAIVIFSNMTMKSFLE	0.0562104	0.111581	0.503762	0.0659395
NC_003197.2	528905	528989	+	NC_003197.2_ORF.36386			10	0.988095	RPF	14028S	Intergenic	279	Salmonella_61308	VKAACCHTFSNFNSDRRSPKKEPVLLFV	0.123938	0.165919	0.746982	0.132796
NC_003197.2	528945	529011	+	NC_003197.2_ORF.1857			10	1	RPF	14028S	Intergenic	1001	Salmonella_86009	VIVGRLKRNQFYCLCNHWVNVF	0.0553522	0.0428586	1.29151	0.0534486
NC_003197.2	539645	539720	-	NC_003197.2_ORF.84030			74	0.746667	RPF	14028S	Intergenic	1049	Salmonella_72991	LHNANRYQTEGYCSTACLIFIGVLN
NC_003197.2	540792	540876	+	NC_003197.2_ORF.1890			456	1	RPF	14028S	Intergenic	1015	Salmonella_61745	LIQAIRTAILARETTSLYRRGCVSITLL	0.0293962	0.0495936	0.592741	0.0352679
NC_003197.2	540856	540910	+	NC_003197.2_ORF.18849			257	1	RPF	14028S	Intergenic	1045	Salmonella_107029	VLALPFYESTFQRFRACQ	0.0330689	0	inf	0.025407
NC_003197.2	543848	543899	+	NC_003197.2_ORF.36433			8	0.921569	RPF	14028S	Intergenic	1056	Salmonella_113016	LKSHPLVPISPSTYFYH	0.0943276	0.053989	1.74716	0.0839665
NC_003197.2	545854	545902	-	NC_003197.2_ORF.101199			5	1	RPF	14028S	Intergenic	1202	Salmonella_119837	MPDGAGAYPAYKQYSP	0.507372	0.533196	0.951569	0.55067
NC_003197.2	552075	552120	+	NC_003197.2_ORF.1920			6	1	RPF	14028S	Intergenic	1003	Salmonella_126152	MTISIRMFIKNGCVL	0.0376602	0	inf	0.0306692
NC_003197.2	552106	552229	+	NC_003197.2_ORF.18880			18	0.918699	RPF	14028S	Intergenic	707	Salmonella_30177	MVVFYKKIRSEGKKSTERKSDKYGMDKARWHQDVQAVKAYL	0.0224284	0.0259747	0.863471	0.0230332
NC_003197.2	553488	553536	+	NC_003197.2_ORF.1926			24	1	RPF	14028S	Intergenic	1020	Salmonella_119633	MLEIVGCVIITCLTYL	0.0596103	0.054852	1.08675	0.0581123
NC_003197.2	553540	553612	+	NC_003197.2_ORF.18887			11	1	RPF	14028S	Intergenic	1055	Salmonella_77143	MCLKEVSILKTYLSIIARKGNFCG	0.0293634	0	inf	0.0226487
NC_003197.2	553542	553599	+	NC_003197.2_ORF.1927			11	1	RPF	14028S	Intergenic	1055	Salmonella_101309	VFEGSLNSENIFVYYCKER	0.0372459	0.00289936	12.8463	0.0300068
NC_003197.2	555343	555406	+	NC_003197.2_ORF.18889			32	1	RPF	14028S	Intergenic	972	Salmonella_90985	MSAVGRIRRLRRYPAMYFTQA	0.0412292	0	inf	0.0302766
NC_003197.2	555344	555389	-	NC_003197.2_ORF.83985			41	1	RPF	14028S	Intergenic	1752	Salmonella_126124	LPDSGANALSGLQQT	0.33657	0.347642	0.968151	0.337506
NC_003197.2	555921	555966	-	NC_003197.2_ORF.66962			44	1	RPF	14028S	Intergenic	1053	Salmonella_126384	MHKIILFFSPLSGVC	0.263152	0.609236	0.431938	0.317229
NC_003197.2	555943	556066	-	NC_003197.2_ORF.101158			77	1	RPF	14028S	Intergenic	1054	Salmonella_27785	LARQRGISSLLLSRRFRFGSSDCRSKLPQLPRPNAQDYTIF	0.0276481	0.0132153	2.09214	0.0240764
NC_003197.2	555968	556082	-	NC_003197.2_ORF.83982			85	0.991228	RPF	14028S	Intergenic	1055	Salmonella_35511	MANIAIGPSKRNFIVIIIPTLSLRIFRLSLKVAATAKT	0.0288175	0.0360656	0.799031	0.0307107
NC_003197.2	555972	556104	+	NC_003197.2_ORF.1934			351	0.984849	RPF	14028S	Intergenic	906	Salmonella_25673	LAVAATLSDNLKIRSESVGIIITMKFLFDGPIAILAIFLFQYLR	0.051694	0.0109594	4.71685	0.0419462
NC_003197.2	565746	565842	-	NC_003197.2_ORF.66915			56	1	RPF	14028S	Entero67K	1031	Salmonella_49428	MKAARKRMSRSIDTYVTGVNERTGNLKYDGYS	0.0383848	0.114949	0.333928	0.0555717
NC_003197.2	575940	576003	+	NC_003197.2_ORF.2003			99	0.84127	RPF	14028S	Intergenic	918	Salmonella_86716	MVLKPDRVQTAVKRNRATREK	0.0427633	0.0318783	1.34146	0.0400536
NC_003197.2	576484	576556	+	NC_003197.2_ORF.18949			131	0.763889	RPF	14028S	Intergenic	918	Salmonella_77145	VTLLAFLHKMNILFIVYAHILGRS	0.0246008	0	inf	0.0189167
NC_003197.2	581023	581089	+	NC_003197.2_ORF.18962			21	0.80303	RPF	14028S	Intergenic	886	Salmonella_86072	VYRCGCSDTCSQGTLCKGEEHE
NC_003197.2	598998	599115	-	NC_003197.2_ORF.66791			140	1	RPF	14028S	Intergenic	840	Salmonella_33663	VGNNLRMIHIIRNRSSTLCKVIAAYGYAITSPYMCPIAG	0.0411366	0.0178354	2.30646	0.0352814
NC_003197.2	602394	602484	-	NC_003197.2_ORF.66772			291	0.744444	RPF	14028S	Intergenic	900	Salmonella_55230	VPDSDAKRLIRPDYAVFSDNHPLNPLRSNC	0.0248664	0.0117366	2.1187	0.0215351
NC_003197.2	603627	603756	-	NC_003197.2_ORF.66763			10	0.767442	RPF	14028S	Intergenic	986	Salmonella_27176	VMNCFFLVNHGALTGHVSVSSTDGGDVAFASETQTLTDSEARF	0.0327226	0.0531155	0.616065	0.0373794
NC_003197.2	603733	603796	-	NC_003197.2_ORF.100999			25	1	RPF	14028S	Intergenic	917	Salmonella_91082	MLLTTRDYGNHSQGDELFLFG	0.0719948	0.00203446	35.3877	0.055988
NC_003197.2	603770	603854	-	NC_003197.2_ORF.83840			23	0.928571	RPF	14028S	Entero67K	867	Salmonella_61910	LGYKKGLILFCIKCRIMPPDAINDEGLR	0.0981122	0.218061	0.44993	0.125218
NC_003197.2	614502	614697	-	NC_003197.2_ORF.66715			19	0.948718	RPF	14028S	Intergenic	485	Salmonella_8490	MHHQSQKRTQRSHSALIQTPATDQYTQGYACAQSPSGSTPPQMQEHRLLVRINCPLLVSLPGKGT	0.0091274	0	inf	0.00689081
NC_003197.2	614512	614608	-	NC_003197.2_ORF.100951			14	0.979167	RPF	14028S	Intergenic	617	Salmonella_49462	MCPKPIRFNSTTDAGTPSFSADKLPPTGFTTG
NC_003197.2	614552	614606	-	NC_003197.2_ORF.83811			7	0.962963	RPF	14028S	Intergenic	485	Salmonella_107146	VPKAHPVQLHHRCRNTVF
NC_003197.2	618410	618461	-	NC_003197.2_ORF.83798			16	0.980392	RPF	14028S	Intergenic	646	Salmonella_113324	MNKFTSLLAVVFLFQLA	0.0720313	0	inf	0.0546179
NC_003197.2	618504	618561	+	NC_003197.2_ORF.2191			14	0.754386	RPF	14028S	Intergenic	330	Salmonella_101719	LLGLARDGIMTIISDYFAG	0.0690731	0.0375313	1.84041	0.0614714
NC_003197.2	623875	623932	-	NC_003197.2_ORF.100915			121	1	RPF	14028S	Intergenic	1049	Salmonella_101625	VNQTWYLLSVFEPRQASTS	0.0684861	0.0318449	2.15062	0.0595213
NC_003197.2	624028	624076	-	NC_003197.2_ORF.100913			13	0.979167	RPF	14028S	Intergenic	314	Salmonella_120196	VGSKKKRVRADIERYG
NC_003197.2	627089	627152	+	NC_003197.2_ORF.36752			15	0.888889	RPF	14028S	Intergenic	998	Salmonella_90882	MNENFLTRMFKTIAISLSDND	0.0795673	0.0370095	2.14992	0.0719639
NC_003197.2	629152	629224	-	NC_003197.2_ORF.100896			5	0.902778	RPF	14028S	Intergenic	482	Salmonella_77403	LRFRLIVSRTNGVGPPWRVIKIGR	0.0704263	0.0945861	0.744574	0.0764027
NC_003197.2	629162	629243	+	NC_003197.2_ORF.36756			57	1	RPF	14028S	Entero67K	487	Salmonella_65489	LMTRQGGPTPFVRDTMSRKRNGKFYKK	0.073601	0.171793	0.428428	0.0941755
NC_003197.2	629258	629333	+	NC_003197.2_ORF.36757			35	0.88	RPF	14028S	Intergenic	487	Salmonella_73113	MWVKPVTSFVNYRISGVYVFGGAQV	0.0240457	0	inf	0.0181443
NC_003197.2	636893	636965	+	NC_003197.2_ORF.36795			22	1	RPF	14028S	Intergenic	445	Salmonella_77372	MLFIFNKLKEEVNTSDVKPGTSRH	0.0708549	0.0775798	0.913317	0.0727554
NC_003197.2	638885	638990	+	NC_003197.2_ORF.36807			64	0.790476	RPF	14028S	Entero67K	1000	Salmonella_41688	VVEKHIAGHAISCLTICVVITMLIAVAVNVRCGSR	0.0356542	0.00332584	10.7204	0.0272
NC_003197.2	638932	639019	+	NC_003197.2_ORF.19131			31	0.977012	RPF	14028S	Intergenic	918	Salmonella_58353	LCGYYYAYCCCRKCAVREPLTSLIEGRAR	0.0539229	0.0411757	1.30958	0.0510621
NC_003197.2	654919	654976	+	NC_003197.2_ORF.19187			90	0.964912	RPF	14028S	Intergenic	1024	Salmonella_101235	MLADEGAFIRLTKSVWSVG	0.082738	0.0962409	0.859697	0.0853938
NC_003197.2	661169	661277	+	NC_003197.2_ORF.36883			1596	0.907407	RPF	14028S	Intergenic	1026	Salmonella_39455	MGNNPVLSCCCVVNYGKGVIETKCNISLEHPNGQQL	0.0557041	0.0118465	4.70216	0.0456592
NC_003197.2	667949	668009	-	NC_003197.2_ORF.83646			6	0.883333	RPF	14028S	Intergenic	838	Salmonella_96162	MYMFMEYIYFTNIIKHCKFI	0.123705	0.207413	0.596416	0.137319
NC_003197.2	670085	670157	+	NC_003197.2_ORF.36927			22	0.930556	RPF	14028S	Intergenic	1046	Salmonella_77092	VPGLPFLCWGDVILFAVTAFVKVM	0.0474562	0.0426703	1.11216	0.046417
NC_003197.2	670308	670359	+	NC_003197.2_ORF.2373			5	1	RPF	14028S	Intergenic	1049	Salmonella_113174	MADRAQCSQCRPNRVVS	0.0791842	0	inf	0.0609759
NC_003197.2	671122	671185	+	NC_003197.2_ORF.19232			8	0.809524	RPF	14028S	Intergenic	998	Salmonella_90884	VKYFGNCFSHGRTRAHFISAP	0.0374079	0	inf	0.0286316
NC_003197.2	677306	677369	-	NC_003197.2_ORF.83615			729	1	RPF	14028S	Intergenic	230	Salmonella_91277	VAKNLHALPGHAWQGFLLHHR
NC_003197.2	677916	677973	+	NC_003197.2_ORF.2391			7	0.964912	RPF	14028S	Intergenic	814	Salmonella_101236	VYFPGKILKPPVLPAVSPG	0.0487554	0	inf	0.0346352
NC_003197.2	679763	679919	-	NC_003197.2_ORF.83609			2558	0.891026	RPF	14028S	Intergenic	1040	Salmonella_16732	MTFEDLPECELNHFKDGVSLSIIMRVKPSPPDGEGFLLGPFTCTTRSIDDME	0.0241784	0.016089	1.50279	0.0225487
NC_003197.2	679911	679995	-	NC_003197.2_ORF.66482			901	1	RPF	14028S	Intergenic	1036	Salmonella_61875	LTKQRFKTVATFENTPECRLKFTQGYDV	0.0487336	0.0497605	0.979363	0.0489451
NC_003197.2	687800	687845	+	NC_003197.2_ORF.36985			6	1	RPF	14028S	Intergenic	283	Salmonella_126644	LVVNFDLFHKALDGF
NC_003197.2	692858	692903	+	NC_003197.2_ORF.37006			83896	1	RPF	14028S	Intergenic	1023	Salmonella_126235	LLYWYPTQHLCLFFM
NC_003197.2	694443	694530	+	NC_003197.2_ORF.2448			56	0.942529	RPF	14028S	Intergenic	955	Salmonella_58354	MMFFYAKLDSPCYRLLLCARVERPLIFSG	0.0320779	0.0162138	1.97843	0.0283486
NC_003197.2	694465	694516	+	NC_003197.2_ORF.19333			9	0.901961	RPF	14028S	Entero67K	958	Salmonella_113079	LIHLVTDCYCVRASKDR	0.0403666	0.0416296	0.969663	0.0407242
NC_003197.2	694475	694580	+	NC_003197.2_ORF.37014			2090	0.952381	RPF	14028S	Intergenic	1054	Salmonella_41711	LLQIAIVCARRKTVNILRLIRRVTQPVFSEEGIYG	0.0322237	0	inf	0.0241485
NC_003197.2	694779	694839	+	NC_003197.2_ORF.2450			383	0.816667	RPF	14028S	Intergenic	357	Salmonella_96370	LRDALAPQSKKTGELPVFFA
NC_003197.2	695873	696005	-	NC_003197.2_ORF.83555			119	1	RPF	14028S	Intergenic	1056	Salmonella_25728	MGKQHKTTTILHFAGLSGCFMALINDILRVTNSKIVDKYNFPLN	0.0431246	0	inf	0.0335336
NC_003197.2	695902	696061	-	NC_003197.2_ORF.100671			203	1	RPF	14028S	Intergenic	1044	Salmonella_15830	LISSVRRSDKNVAFRSRKIWANSTKQQLFYILPGCQAALWPLSMIYCVSQIQK	0.0257354	0	inf	0.019875
NC_003197.2	695931	696030	-	NC_003197.2_ORF.66437			162	1	RPF	14028S	Intergenic	1049	Salmonella_46722	MLHSGHGRYGQTAQNNNYFTFCRAVRLLYGPYQ	0.0433988	0.0414363	1.04736	0.043373
NC_003197.2	697016	697094	-	NC_003197.2_ORF.83553			10	0.974359	RPF	14028S	Intergenic	931	Salmonella_69130	MTKNTFIRVILKPTHKCKIYYFIYYS	0.0795993	0.0969761	0.820813	0.0839906
NC_003197.2	697093	697234	-	NC_003197.2_ORF.100665			35	1	RPF	14028S	Intergenic	995	Salmonella_21855	MLYFSPRFLYFRYIPAVAARRHGLFSPHDEEFSVNKIPALLLLILLK	0.0196189	0.00894785	2.19258	0.0170095
NC_003197.2	697151	697277	-	NC_003197.2_ORF.83552			28	0.984127	RPF	14028S	Intergenic	1031	Salmonella_27483	MAQEIYGSLIIYDLNALLLPPLSIFSLYPCCSRQAAWPLQSS	0.0375951	0.00999729	3.76053	0.0306829
NC_003197.2	697921	697978	-	NC_003197.2_ORF.100663			273	0.912281	RPF	14028S	Intergenic	995	Salmonella_101501	VIYFPLFFHSLRRCRFVSG	0.0461463	0	inf	0.033669
NC_003197.2	698294	698384	-	NC_003197.2_ORF.83545			2202	1	RPF	14028S	Intergenic	405	Salmonella_55361	VIFVPIYYASVKLPPCGGSCYFFYVMPELT
NC_003197.2	699626	699719	-	NC_003197.2_ORF.83538			69	0.946237	RPF	14028S	Intergenic	806	Salmonella_52350	MTLTKSRGKSDACQLCFCYSRALFLISSRTS	0.0289946	0.0393482	0.736872	0.0315802
NC_003197.2	704908	704953	-	NC_003197.2_ORF.100652			55	1	RPF	14028S	Intergenic	1030	Salmonella_126619	MAMLSVTWDGMIIWF	0.054769	0.0319122	1.71624	0.0507345
NC_003197.2	705702	705750	-	NC_003197.2_ORF.66397			23	0.75	RPF	14028S	Intergenic	1016	Salmonella_119961	VKKTLRNQGHYHVLRI	0.0417078	0	inf	0.032175
NC_003197.2	716494	716566	+	NC_003197.2_ORF.19411			1187	0.805556	RPF	14028S	Intergenic	1026	Salmonella_77094	VGSLAKRNANNVYYYRQLTIQEVK	0.0596469	0.040956	1.45637	0.0561819
NC_003197.2	728745	728901	-	NC_003197.2_ORF.66322			1290	1	RPF	14028S	Intergenic	986	Salmonella_16724	MGRDSCPLDCRSARTDYKPDGRSPSGLKPQIAGQQSSRVALLPFFFGVDVCQ	0.0145945	0.0169923	0.858887	0.0152214
NC_003197.2	729878	729923	-	NC_003197.2_ORF.83461			17	1	RPF	14028S	Intergenic	1056	Salmonella_126566	MLTNTHNTARASCRQ	0.0551761	0	inf	0.0431209
NC_003197.2	732610	732757	-	NC_003197.2_ORF.100563			866	1	RPF	14028S	Entero67K	994	Salmonella_19685	MAALAPYPAYIHAFCRPDKRSAIRQNMPSQLSIRMTSFVLTNMRTHTTP	0.0214915	0.00501791	4.28296	0.0176896
NC_003197.2	732666	732747	-	NC_003197.2_ORF.66308			183	1	RPF	14028S	Intergenic	994	Salmonella_65393	LRLIRPTFMPFVGLISVAPSGKTCRHS	0.0385337	0.00072752	52.9658	0.0285636
NC_003197.2	734379	734454	+	NC_003197.2_ORF.2598			5	0.853333	RPF	14028S	Intergenic	975	Salmonella_72810	MKMGMKRENCKARRATGHDQEARQA	0.0376592	0.0291556	1.29166	0.0358358
NC_003197.2	738736	738862	-	NC_003197.2_ORF.100541			79	0.849206	RPF	14028S	Intergenic	1055	Salmonella_28224	LPNIAPRCSQPNQTDTFRRFSMKKRLTLQGSIRIMRPATPIR	0.0401141	0.0312003	1.2857	0.0380973
NC_003197.2	738798	738852	-	NC_003197.2_ORF.66287			9	0.722222	RPF	14028S	Intergenic	1039	Salmonella_107269	LRHAVRNLTKQTLSDVFR	0.036753	0.0423941	0.866938	0.0384347
NC_003197.2	740804	740879	-	NC_003197.2_ORF.83439			21	0.786667	RPF	14028S	Intergenic	752	Salmonella_72947	MTHSFQAYGSNNIVGLISETPSGKT	0.298007	0.224572	1.327	0.2758
NC_003197.2	745062	745158	+	NC_003197.2_ORF.2640			18	0.833333	RPF	14028S	Entero67K	1047	Salmonella_49278	MVGVITIFSDYNHKKHPFNLRGELIFHTLCRR	0.0328437	0.122113	0.268962	0.0503009
NC_003197.2	756320	756413	-	NC_003197.2_ORF.83388			1206	1	RPF	14028S	Intergenic	857	Salmonella_51735	MTRLNKCKSFEEPTARLAFLYPPLSCRLMLI	0.0743127	0.0796566	0.932914	0.0764332
NC_003197.2	757728	757776	-	NC_003197.2_ORF.66233			18	1	RPF	14028S	Entero67K	1057	Salmonella_119881	VQSRVIAVSAYLPVLL	0.230955	1.09902	0.210146	0.384869
NC_003197.2	758169	758217	-	NC_003197.2_ORF.66232			14	1	RPF	14028S	Intergenic	1043	Salmonella_119880	VRDYARGRWRRFLADV	0.0559845	0	inf	0.0413378
NC_003197.2	759131	759194	+	NC_003197.2_ORF.37253			688	0.777778	RPF	14028S	Intergenic	1056	Salmonella_90885	LGFVPIIPMTCIQQRHRTGLR	0.028313	0	inf	0.0216865
NC_003197.2	761400	761493	+	NC_003197.2_ORF.2684			368	1	RPF	14028S	Intergenic	911	Salmonella_52211	MGDMEEKGALRLLFCINGAALIRPVNRLQAG	0.0368968	0.0554738	0.665121	0.0414055
NC_003197.2	765889	766006	-	NC_003197.2_ORF.100461			1045	1	RPF	14028S	Intergenic	6	Salmonella_33694	LPTAIVSTFISLMPGSFSATGTSAYRSFRPLCHSGLLPK	0.0158505	0	inf	0.011545
NC_003197.2	766217	766304	-	NC_003197.2_ORF.83358			8	0.908046	RPF	14028S	Intergenic	965	Salmonella_55934	MSFIFGVANNYFRGDIIFYRGYKKHITNI	0.0475758	0.00575892	8.26123	0.0389454
NC_003197.2	774319	774373	+	NC_003197.2_ORF.19605			6	0.87037	RPF	14028S	Intergenic	1037	Salmonella_107032	VKISGRMSSKITPKAVLF	0.0556653	0	inf	0.0429927
NC_003197.2	777944	777995	+	NC_003197.2_ORF.37320			10	1	RPF	14028S	Intergenic	1044	Salmonella_113081	LMCQTNVYRRTANGRLC	0.062097	0.0591585	1.04967	0.0614829
NC_003197.2	777960	778005	+	NC_003197.2_ORF.2735			8	1	RPF	14028S	Intergenic	1056	Salmonella_126236	MFIDERLTEGYVNGD	0.0807046	0.0643859	1.25345	0.0776243
NC_003197.2	781178	781235	+	NC_003197.2_ORF.37329			13	1	RPF	14028S	Intergenic	619	Salmonella_101689	MSGRGIYSILYKSPYNILF	0.256243	0.325907	0.786246	0.273503
NC_003197.2	781268	781337	+	NC_003197.2_ORF.37330			36	1	RPF	14028S	Entero67K	620	Salmonella_81804	MMSLLLLAAEFLKIIMILLAIAI	0.0605711	0.140578	0.430871	0.0768434
NC_003197.2	782346	782394	-	NC_003197.2_ORF.66161			80	1	RPF	14028S	Intergenic	462	Salmonella_120082	VQAGQKWIQHSAGWTR	0.0512001	0	inf	0.0409947
NC_003197.2	783727	783772	+	NC_003197.2_ORF.19646			13	1	RPF	14028S	Entero67K	535	Salmonella_126645	MLTAYLHHAARYSDP	0.328036	0	inf	0.56924
NC_003197.2	783873	783927	+	NC_003197.2_ORF.2753			5	1	RPF	14028S	Intergenic	621	Salmonella_107338	VRGFTRCGGSVELSGCVE	0.0527304	0	inf	0.0387888
NC_003197.2	783955	784027	+	NC_003197.2_ORF.19648			18	0.958333	RPF	14028S	Intergenic	590	Salmonella_77348	MKMVLDKLSNIICVCKQSDKNNAT	0.0451397	0.0341624	1.32133	0.042889
NC_003197.2	795855	795945	-	NC_003197.2_ORF.66103			6166	0.777778	RPF	14028S	Intergenic	967	Salmonella_55287	MATQPSPSGTFSLFSYPHYFILTPLLSMIN	0.0434097	0.0435733	0.996246	0.043369
NC_003197.2	795863	795956	-	NC_003197.2_ORF.83248			7860	0.784946	RPF	14028S	Entero67K	169	Salmonella_49642	LTTGWRRNPRHPVHFPFFLILIILFLPRYSL	0.267414	0.246718	1.08388	0.262445
NC_003197.2	797600	797654	+	NC_003197.2_ORF.37393			5	0.907407	RPF	14028S	Intergenic	1056	Salmonella_106958	MLFLVSFVTILFNVCQIR	0.0541818	0	inf	0.0420036
NC_003197.2	797748	797850	+	NC_003197.2_ORF.2786			204	1	RPF	14028S	Intergenic	1049	Salmonella_44132	VNVLYCRQVSGIPCNPEPPSVVTCRFSYWKQCFT	0.0290027	0	inf	0.022035
NC_003197.2	801233	801317	+	NC_003197.2_ORF.37407			871	1	RPF	14028S	Intergenic	638	Salmonella_61999	VVAGWRRTVLSGLQAQPRRPDKRSAIRQ	0.198178	0.425037	0.46626	0.244532
NC_003197.2	801237	801336	+	NC_003197.2_ORF.2799			455	1	RPF	14028S	Intergenic	722	Salmonella_46658	LPDGDVQSYPAYRRNPVGLISAAPSGNRSAGNL	0.0342008	0.0517065	0.661441	0.0389665
NC_003197.2	801322	801415	+	NC_003197.2_ORF.19717			347	1	RPF	14028S	Intergenic	1015	Salmonella_52185	VQETSKNCHMISNNRDVQSETRRGLNESSGA	0.0837419	0.0848928	0.986443	0.0842859
NC_003197.2	801538	801598	+	NC_003197.2_ORF.19718			13	1	RPF	14028S	Intergenic	1011	Salmonella_95967	VNPGTHTAYAWLVSTAKYSS
NC_003197.2	807996	808053	+	NC_003197.2_ORF.2820			37	0.842105	RPF	14028S	Intergenic	16	Salmonella_98803	LATFTVAFFMALLFVAKYG	0.12919	0.208868	0.618526	0.151097
NC_003197.2	808587	808689	+	NC_003197.2_ORF.2823			34	1	RPF	14028S	Intergenic	29	Salmonella_44133	MFKGYLWLRINRIITMSDVEIEGESVKVITESSL	0.124988	0.100258	1.24667	0.119414
NC_003197.2	808809	808854	+	NC_003197.2_ORF.2824			6	0.866667	RPF	14028S	Intergenic	29	Salmonella_126237	MSLAISRREREVGAG	0.140046	0.124328	1.12643	0.136679
NC_003197.2	808825	808885	-	NC_003197.2_ORF.100291			5	0.883333	RPF	14028S	Intergenic	30	Salmonella_96228	LHTRHHPTGITLPQLPFPDD	0.0835774	0.11942	0.69986	0.0916385
NC_003197.2	809107	809164	+	NC_003197.2_ORF.19747			107	0.964912	RPF	14028S	Intergenic	41	Salmonella_101238	LQKQKVNKKFTMHSMNKHY	0.0681503	0.128397	0.530778	0.0774001
NC_003197.2	809279	809330	+	NC_003197.2_ORF.37429			7	0.823529	RPF	14028S	Intergenic	70	Salmonella_113082	LIAVEKSKSDPLKTCLL	0.0872733	0.0953489	0.915305	0.0879955
NC_003197.2	812392	812470	+	NC_003197.2_ORF.19758			846	0.948718	RPF	14028S	Intergenic	420	Salmonella_68528	LSLCNIQNHLSCIAAARLRIPRSLHQ
NC_003197.2	812949	813030	+	NC_003197.2_ORF.2846			1765	1	RPF	14028S	Intergenic	1018	Salmonella_65205	VNTRRYTTAFLRHYGGKRMTPTKRLQG	0.0442245	0.0117504	3.76367	0.0356409
NC_003197.2	815855	815906	+	NC_003197.2_ORF.37442			90	1	RPF	14028S	Intergenic	1026	Salmonella_113176	MEVRAVELLLVLVVLCI	0.0459348	0.0261363	1.75751	0.0410807
NC_003197.2	815871	815964	+	NC_003197.2_ORF.2853			1739	1	RPF	14028S	Intergenic	304	Salmonella_52379	LSCYWSWWFCVFEFVNILLNYRGSQAQVWEI
NC_003197.2	818615	818669	+	NC_003197.2_ORF.37445			587	1	RPF	14028S	Intergenic	1056	Salmonella_107033	MRTMRPENAFFLVASCDS	0.0649804	0.0796451	0.815875	0.069476
NC_003197.2	818730	818787	+	NC_003197.2_ORF.2865			16	0.982456	RPF	14028S	Intergenic	1052	Salmonella_101239	MPPLPRDIKQLESNAKVGR	0.07502	0.123438	0.607754	0.0870049
NC_003197.2	818883	818961	+	NC_003197.2_ORF.2866			82	1	RPF	14028S	Entero67K	1199	Salmonella_69185	VKDNVASATACRARRSRVILHTTNFG	0.100042	0.126926	0.788195	0.107182
NC_003197.2	818896	818968	+	NC_003197.2_ORF.19778			60	1	RPF	14028S	Intergenic	279	Salmonella_77373	LRQQRPVGRGEAESSCTPLTSVSQ	0.334198	0.306885	1.089	0.326354
NC_003197.2	819295	819370	+	NC_003197.2_ORF.19781			78	1	RPF	14028S	Entero67K	1199	Salmonella_69185	VKVNVALATARRARRSRVILHDPPS	0.100042	0.126926	0.788195	0.107182
NC_003197.2	823458	823527	+	NC_003197.2_ORF.2886			10	1	RPF	14028S	Intergenic	1049	Salmonella_81532	MLLLWWICRITSSNSARVSQILK	0.0285879	0.0343822	0.831473	0.0296835
NC_003197.2	823469	823607	+	NC_003197.2_ORF.37460			40	1	RPF	14028S	Intergenic	1047	Salmonella_23042	MVDMSDNLFQQCTCQSNPQIRDKKRSPPRVNAAENLAIIHKQSGYS	0.0407476	0.0486373	0.837785	0.0423153
NC_003197.2	823470	823518	-	NC_003197.2_ORF.66001			321	1	RPF	14028S	Intergenic	1035	Salmonella_119878	LTDTCTVGRGYPTYPP	0.0410413	0	inf	0.0284519
NC_003197.2	823596	823659	+	NC_003197.2_ORF.2887			24	0.730159	RPF	14028S	Intergenic	1004	Salmonella_90947	VVTVKKCRLDPIFRYICAFFS	0.049264	0.0231435	2.12863	0.0430878
NC_003197.2	834069	834261	+	NC_003197.2_ORF.2914			10	0.828125	RPF	14028S	Intergenic	763	Salmonella_8494	VLAFLREAASALPDLRNENINRLRTFCRSVVGTLPPGYTLSAASSVDGSTLSLSMENPQSGPVS	0.0219297	0.0299687	0.731752	0.0240486
NC_003197.2	834260	834320	+	NC_003197.2_ORF.37500			13	0.95	RPF	14028S	Entero67K	25	Salmonella_95349	LIRRSDQETGLCRRIFIGNR	0.562251	0.0353973	15.884	0.72997
NC_003197.2	834309	834372	+	NC_003197.2_ORF.2915			12	0.714286	RPF	14028S	Intergenic	789	Salmonella_90991	LETDEIGHRVINRNINKYITK	0.0545896	0.0502157	1.0871	0.0536959
NC_003197.2	837131	837188	-	NC_003197.2_ORF.83107			6110	0.842105	RPF	14028S	Intergenic	1043	Salmonella_101498	LPPTPRGNIMRIIIITYDL	0.121539	0.0979279	1.2411	0.117856
NC_003197.2	850178	850280	-	NC_003197.2_ORF.83069			9	0.892157	RPF	14028S	Intergenic	894	Salmonella_44172	MWRPVVLLQAMFIEINQASRLDELQPASIRHTAL	0.0525544	0.0442666	1.18723	0.0509027
NC_003197.2	850185	850230	+	NC_003197.2_ORF.2969			649	1	RPF	14028S	Intergenic	897	Salmonella_126238	VCRMEAGWSSSRRDA	0.113246	0.0129491	8.74546	0.0863589
NC_003197.2	854904	854976	+	NC_003197.2_ORF.2989			448	1	RPF	14028S	Entero67K	1030	Salmonella_77146	VPDSGVLALFGDGRPIIMRSHCYA	0.0550249	0.11091	0.496124	0.0678394
NC_003197.2	858212	858257	-	NC_003197.2_ORF.83046			320	1	RPF	14028S	Intergenic	1032	Salmonella_127024	VPDGGVNVLPCQRVG	0.0924101	0.00454224	20.3446	0.0684309
NC_003197.2	864098	864218	-	NC_003197.2_ORF.83020			15	0.933333	RPF	14028S	Intergenic	1055	Salmonella_31912	LSSRMMKVLCQRIPLPLQPLILYNLLSEKGYFLKPSFAPI	0.0614375	0.0773491	0.794288	0.0653963
NC_003197.2	866459	866519	+	NC_003197.2_ORF.37616			42	1	RPF	14028S	Intergenic	1000	Salmonella_92442	MCRSPASHRYHGSLLRISVQ	0.0612595	0.0675609	0.906729	0.0630913
NC_003197.2	866660	866732	-	NC_003197.2_ORF.83006			32	0.916667	RPF	14028S	Intergenic	878	Salmonella_74400	MTIIRIAIPIIRGVFFHSRGEREN	0.191809	0.169111	1.13422	0.186751
NC_003197.2	874079	874214	+	NC_003197.2_ORF.37643			145	0.777778	RPF	14028S	Intergenic	377	Salmonella_24441	LVIAANYSDLLKSWPCARIFFRTIFRAKQHKYLRNVFLRLPFLSP	0.0408315	0.0411164	0.993069	0.0411172
NC_003197.2	886968	887016	+	NC_003197.2_ORF.3080			7	1	RPF	14028S	Intergenic	2049	Salmonella_119550	MPGSATLTGPTDYANT	0.34483	0.345419	0.998294	0.350104
NC_003197.2	887033	887111	+	NC_003197.2_ORF.37687			9	1	RPF	14028S	Intergenic	968	Salmonella_68984	LHRHPAKYTSRCEPPSRTGKKGTSRP	0.0902299	0.0733204	1.23062	0.0854336
NC_003197.2	890367	890442	+	NC_003197.2_ORF.3089			61	0.773333	RPF	14028S	Intergenic	967	Salmonella_72811	LEQWVCWQTDEGNTRQNSNNSDVTA	0.0444514	0.0476341	0.933184	0.0448551
NC_003197.2	890761	890842	+	NC_003197.2_ORF.20058			13	0.864198	RPF	14028S	Intergenic	958	Salmonella_62261	MFRRCDEYHGFLRKIKSNRIDCLAQNF	0.0436509	0.0475722	0.917571	0.0445703
NC_003197.2	890860	890905	-	NC_003197.2_ORF.100038			5	0.888889	RPF	14028S	Intergenic	1010	Salmonella_126379	MTRKVNSTVELINNQ	0.135482	0.177621	0.762758	0.1434
NC_003197.2	891372	891465	+	NC_003197.2_ORF.3093			46	0.892473	RPF	14028S	Intergenic	973	Salmonella_52186	MSFREPIKRARQGIRGGIFTPWRYTGILRRC	0.0449726	0.0347582	1.29387	0.0423025
NC_003197.2	896195	896249	-	NC_003197.2_ORF.82910			30	1	RPF	14028S	Intergenic	519	Salmonella_107267	LWPGSEDAHRAYSSFRDG
NC_003197.2	897321	897462	-	NC_003197.2_ORF.65742			89	1	RPF	14028S	Intergenic	874	Salmonella_21865	LQEGTNAANPQKPDFRRSLKRTHLQLDVHRYISHPYTPAWHRGFALK	0.0251954	0.00616089	4.08957	0.0205509
NC_003197.2	899340	899400	+	NC_003197.2_ORF.3122			1224	1	RPF	14028S	Intergenic	1052	Salmonella_96072	MNVSRRTRIIGAISRKSDVN	0.0746474	0.126977	0.58788	0.0878539
NC_003197.2	899399	899450	+	NC_003197.2_ORF.37734			544	1	RPF	14028S	Intergenic	1055	Salmonella_113083	LNKIARYGNVLLHERRP	0.0708754	0.092623	0.765204	0.0764098
NC_003197.2	899418	899481	+	NC_003197.2_ORF.3123			366	1	RPF	14028S	Intergenic	1053	Salmonella_90993	METFCYMKGALRHRESQRVSH	0.0475086	0.0202147	2.3502	0.0422712
NC_003197.2	901774	901834	+	NC_003197.2_ORF.20099			13	1	RPF	14028S	Intergenic	1036	Salmonella_95971	LGSQRRVAKYSGLPEDRACG	0.0472751	0.0245974	1.92195	0.0408791
NC_003197.2	901807	901915	-	NC_003197.2_ORF.99999			34	1	RPF	14028S	Intergenic	913	Salmonella_39520	MAPISPVFLWFCYSLRKTFSFRRLTFLPARSIFWQP	0.0361791	0.0239946	1.5078	0.0334091
NC_003197.2	901845	901932	-	NC_003197.2_ORF.65733			29	1	RPF	14028S	Intergenic	919	Salmonella_58529	LHPQRKWRPFPLFFCGFAILFAKHFLSGG	0.041744	0.0264222	1.57989	0.0384006
NC_003197.2	902087	902156	-	NC_003197.2_ORF.82888			897	0.768116	RPF	14028S	Intergenic	1049	Salmonella_81652	VLYLYVMQTSLTDRWDRNIRRFI	0.0798351	0.0100547	7.9401	0.0609319
NC_003197.2	904824	904932	-	NC_003197.2_ORF.65726			131	1	RPF	14028S	Intergenic	1050	Salmonella_39541	VISYTSEFPVYWNAPIMRSQHDRILNLLACLAQNLA	0.0327812	0.0201528	1.62663	0.0297331
NC_003197.2	904869	904956	+	NC_003197.2_ORF.3149			16	0.862069	RPF	14028S	Intergenic	834	Salmonella_58423	MLGAHYRCIPVNREFRCVRNHVFFPYGSV	0.0267437	0	inf	0.0201774
NC_003197.2	904889	905042	+	NC_003197.2_ORF.37753			42	0.784314	RPF	14028S	Entero67K	810	Salmonella_17637	VHSSKQGIQMCTKSRFFPLRFSVALCTGRDLISDLWHNKRFVTSFFRISLC	0.0135936	0.0119124	1.14112	0.0132507
NC_003197.2	904915	905017	-	NC_003197.2_ORF.99981			38	1	RPF	14028S	Intergenic	810	Salmonella_44199	VTNRLLCHKSEIRSRPVQRATLNRKGKKRDFVHI
NC_003197.2	906802	906913	+	NC_003197.2_ORF.20108			20	0.702703	RPF	14028S	Intergenic	6328	Salmonella_37326	LNAASGGPKGERSESNLTYYVYAPVFARCPCPNWLRQ	0.0478113	0.0139978	3.41563	0.0391722
NC_003197.2	906847	906913	-	NC_003197.2_ORF.99977			5	1	RPF	14028S	Entero67K	3970	Salmonella_86550	LAQPVWTRTARKNRSVHVVREV	0.0568683	0.0486309	1.16939	0.0552561
NC_003197.2	906854	906899	-	NC_003197.2_ORF.82876			5	1	RPF	14028S	Intergenic	10841	Salmonella_127010	LDTDSAQKPERTRST	0.187277	0.221406	0.845852	0.195337
NC_003197.2	907043	907115	+	NC_003197.2_ORF.37764			33	0.736111	RPF	14028S	Intergenic	578	Salmonella_77349	VLFYIPLLFNKRNKYEHFGTLFWP	0.0272331	0	inf	0.0212385
NC_003197.2	924852	924957	-	NC_003197.2_ORF.65655			112	0.752381	RPF	14028S	Intergenic	1056	Salmonella_41772	LMPPLLMRLRYNFCSDICRIPALTIPINEHFLSYE	0.0417098	0.0280408	1.48747	0.0386056
NC_003197.2	925460	925571	-	NC_003197.2_ORF.82809			28	0.900901	RPF	14028S	Entero67K	472	Salmonella_37453	VMISLKVLAQSIRSHNTMPVLVCWGFLRSRLPLFRPV	0.0179378	0.0461708	0.388509	0.0246995
NC_003197.2	925537	925648	+	NC_003197.2_ORF.20181			33	0.891892	RPF	14028S	Intergenic	32	Salmonella_37365	LIALTLSRKSSLCLLVHYAKNPLKIYWSLCTFTAVNL
NC_003197.2	925678	925819	+	NC_003197.2_ORF.20182			26	0.702128	RPF	14028S	Intergenic	33	Salmonella_21835	VHLLHLFSIGRDLSGVASVRHKIKRIDRLRGKSHLQNEVSDTFSACY
NC_003197.2	929885	929951	+	NC_003197.2_ORF.37851			61	1	RPF	14028S	Intergenic	726	Salmonella_86013	MSNQLEKYYETVTSVRSHYSLD	0.0265386	0	inf	0.0205564
NC_003197.2	929950	930010	+	NC_003197.2_ORF.20203			31	1	RPF	14028S	Intergenic	731	Salmonella_95972	LNMSLPLPSVPDSWLIISRG	0.0460413	0.0330321	1.39384	0.0426361
NC_003197.2	930055	930112	+	NC_003197.2_ORF.20204			19	1	RPF	14028S	Intergenic	711	Salmonella_101243	MMNGLKMICVYSFSSEGES	0.0471251	0	inf	0.0380327
NC_003197.2	930080	930164	+	NC_003197.2_ORF.37853			14	0.916667	RPF	14028S	Intergenic	695	Salmonella_61749	VYILFHLREKAKYKCYGMLHHHRHFFNS	0.0476111	0	inf	0.0377541
NC_003197.2	930126	930201	+	NC_003197.2_ORF.3230			6	0.706667	RPF	14028S	Intergenic	710	Salmonella_72884	MECFIIIDIFLIVDNWLYSLIGTFF	0.0402181	0.037941	1.06002	0.0396329
NC_003197.2	930273	930321	+	NC_003197.2_ORF.3231			61	1	RPF	14028S	Intergenic	736	Salmonella_119727	MQFYLHNIAVPTVLKN
NC_003197.2	932946	933075	+	NC_003197.2_ORF.3239			9	0.953488	RPF	14028S	Intergenic	728	Salmonella_27204	VCCFFIDSVRLSISAYPNSCHVEITTKCRLTVSPPYHDPGRIW	0.0141916	0	inf	0.0106125
NC_003197.2	932948	933029	+	NC_003197.2_ORF.37874			7	0.925926	RPF	14028S	Intergenic	735	Salmonella_65254	VLLFYRLSQTEYFGLSEFLSRRDNYKM	0.0370183	0.0312626	1.18411	0.0358221
NC_003197.2	933809	933875	+	NC_003197.2_ORF.37879			30	1	RPF	14028S	Intergenic	734	Salmonella_86014	MLILRLNAVLLFIAGVNHHDTQ	0.0328221	0	inf	0.0260555
NC_003197.2	933864	933957	+	NC_003197.2_ORF.3242			499	1	RPF	14028S	Intergenic	648	Salmonella_52248	MTRSEIPRKRSCIQSLIIVSNTDFYRRIYDG	0.0277426	0.0316422	0.876758	0.0286003
NC_003197.2	933896	933950	+	NC_003197.2_ORF.37880			472	1	RPF	14028S	Intergenic	730	Salmonella_106961	MYSIVDYRFEYRLLSQDL	0.0334831	0.053384	0.627212	0.0381721
NC_003197.2	942582	942693	+	NC_003197.2_ORF.3275			15	0.972973	RPF	14028S	Entero67K	1017	Salmonella_37366	MAGLMGSTKWGHQRKAVAIGMTDALTKSSTYWQNFFT	0.0319277	0.0666677	0.478907	0.0392745
NC_003197.2	942657	942702	-	NC_003197.2_ORF.65582			46	0.955556	RPF	14028S	Entero67K	1047	Salmonella_126378	LPLSEKILPIGRTFR	0.27368	0.595088	0.459899	0.357425
NC_003197.2	944410	944470	+	NC_003197.2_ORF.20261			5	0.95	RPF	14028S	Intergenic	1038	Salmonella_96074	LFTSKLLKEMVIYATVFIMN	0.0425132	0.0248797	1.70875	0.0385663
NC_003197.2	944465	944516	-	NC_003197.2_ORF.82720			51	0.882353	RPF	14028S	Intergenic	1027	Salmonella_113401	VLFLFGCCMQYDCTLNS	0.0338202	0	inf	0.0269481
NC_003197.2	948261	948345	+	NC_003197.2_ORF.3291			5	0.869048	RPF	14028S	Intergenic	1031	Salmonella_61751	LMAGRATSLLHLYQMKRYAHFRHVLNHA	0.052881	0.00478538	11.0505	0.0419614
NC_003197.2	958771	958861	-	NC_003197.2_ORF.99807			5	0.911111	RPF	14028S	Intergenic	501	Salmonella_55360	MALRLSNLRCIILNKSDGQVVNLSVFFYPF	0.0383228	0.0586855	0.653019	0.0434657
NC_003197.2	1015699	1015879	+	NC_003197.2_ORF.20542			195	0.933333	RPF	14028S	Entero67K	720	Salmonella_10981	MTLPNSRLSVKRHRQPYIYQTFAPGKGGEYHARRTHLPLYCGEFYGVMTFFWRKHDSRTR	0.0153869	0.0100957	1.52411	0.0140612
NC_003197.2	1015763	1015838	+	NC_003197.2_ORF.38181			21	1	RPF	14028S	Entero67K	729	Salmonella_70526	LPQAKGGNITPGGRICRYTAVNFME	0.0328244	0.0321245	1.02179	0.0326008
NC_003197.2	1021746	1021791	+	NC_003197.2_ORF.3562			32	1	RPF	14028S	Intergenic	1006	Salmonella_126158	MPADRAGILPPGCTQ	0.0414704	0	inf	0.0303984
NC_003197.2	1022176	1022251	+	NC_003197.2_ORF.20555			407	1	RPF	14028S	Intergenic	166	Salmonella_72886	MNQKFEAVNAIAGNVTDVADGTDRC	0.0340518	0	inf	0.0267034
NC_003197.2	1022225	1022276	+	NC_003197.2_ORF.38204			320	1	RPF	14028S	Intergenic	148	Salmonella_113023	MSRMVLIDVSYLSIEVD	0.0465045	0.0576804	0.806244	0.049358
NC_003197.2	1022275	1022344	+	NC_003197.2_ORF.20556			310	1	RPF	14028S	Intergenic	1054	Salmonella_81588	LIVCIDSGQRQIFLPTTVTDNDD	0.0569293	0.0158307	3.59613	0.0468992
NC_003197.2	1022283	1022334	+	NC_003197.2_ORF.3566			119	1	RPF	14028S	Intergenic	1054	Salmonella_113085	VHRLWSAADFPADNCNR	0.0645607	0	inf	0.048181
NC_003197.2	1025010	1025169	-	NC_003197.2_ORF.65292			249	0.886792	RPF	14028S	Entero67K	465	Salmonella_15151	LGPPFDFLLNFCSCQTARCFNKSKGVLITGLKLKAFRNPQPSWGFSIDKKTGR	0.0431086	0.0764525	0.563861	0.0500697
NC_003197.2	1025633	1025678	+	NC_003197.2_ORF.38210			152	1	RPF	14028S	Intergenic	5726	Salmonella_126272	LMQMSDRMRLLGRGW	0.0570524	0	inf	0.0452449
NC_003197.2	1027623	1027680	-	NC_003197.2_ORF.65285			146	1	RPF	14028S	Intergenic	1035	Salmonella_101494	LPPRASLGGDYVYCMSKRQ	0.0767597	0.0674658	1.13776	0.0755414
NC_003197.2	1030277	1030349	-	NC_003197.2_ORF.82419			3319	1	RPF	14028S	Intergenic	404	Salmonella_77393	LSPHALKGGWIKGRFNRPFLRPLS	0.0282678	0	inf	0.0211962
NC_003197.2	1036431	1036641	+	NC_003197.2_ORF.3628			108	0.842857	RPF	14028S	Entero67K	989	Salmonella_6641	MFCFDNHLLFCENIRGRKNCVMYVLHNHACKYHVYRASEIYAWRGQTPFVMSIAAARQRSSHHRPGIARR	0.0610003	0.0563252	1.083	0.0600533
NC_003197.2	1036441	1036579	+	NC_003197.2_ORF.20625			87	0.804348	RPF	14028S	Intergenic	499	Salmonella_23059	LTITCCFAKTFEEEKTVLCMCCIIMHVNTMFTGLVKSTHGVDRRHS	0.0149207	0.0138762	1.07527	0.0146665
NC_003197.2	1036460	1036508	+	NC_003197.2_ORF.38245			14	0.833333	RPF	14028S	Intergenic	502	Salmonella_119552	LRKHSRKKKLCYVCAA
NC_003197.2	1036556	1036619	+	NC_003197.2_ORF.38246			79	1	RPF	14028S	Intergenic	1050	Salmonella_90886	MAWTDAIRDVDSCREATVFSP	0.0402743	0	inf	0.0312231
NC_003197.2	1041450	1041519	+	NC_003197.2_ORF.3631			15	0.956522	RPF	14028S	Intergenic	895	Salmonella_81533	VQAAIRQQNSVFSSFLMLIFGLE	0.0324208	0	inf	0.0242902
NC_003197.2	1041508	1041559	+	NC_003197.2_ORF.20643			811	0.921569	RPF	14028S	Intergenic	1056	Salmonella_113180	LAWNRKQKELLVGSVET	0.0512822	0.0731511	0.701045	0.0559044
NC_003197.2	1043584	1043752	+	NC_003197.2_ORF.20646			95	1	RPF	14028S	Entero67K	995	Salmonella_13488	MALMMNLVMPDSTLLMRSAGIAQWMRCCCRRSGKAKTSLLRKRGLRSSIQSEAIIN	0.0385512	0.0822881	0.46849	0.0486329
NC_003197.2	1049322	1049367	-	NC_003197.2_ORF.65219			15	1	RPF	14028S	Intergenic	921	Salmonella_126715	MDLYAPSPPRLYSLD	0.0638267	0.077405	0.824581	0.0682904
NC_003197.2	1049483	1049618	-	NC_003197.2_ORF.82346			10	0.985185	RPF	14028S	Intergenic	997	Salmonella_24370	VDMNKNREEVQISCASCHRQKHCQSAPHGRSASFETIDLIYLFCA	0.0288428	0.0287829	1.00208	0.0288597
NC_003197.2	1049503	1049599	-	NC_003197.2_ORF.99480			8	0.979167	RPF	14028S	Intergenic	959	Salmonella_49487	VRKFKFHAHHAIAKNIVNRLRMGDPQVLRLSI	0.0588778	0.0415471	1.41713	0.0553467
NC_003197.2	1049517	1049580	-	NC_003197.2_ORF.65218			6	0.968254	RPF	14028S	Intergenic	1044	Salmonella_91078	MRIMPSPKTLSIGSAWAIRKF	0.162348	0.0328841	4.93697	0.21488
NC_003197.2	1050866	1050923	+	NC_003197.2_ORF.38296			24	1	RPF	14028S	Intergenic	1040	Salmonella_101247	VPKVIILRSSIFSLRLYRA	0.0627769	0.0644642	0.973825	0.0644194
NC_003197.2	1052451	1052550	+	NC_003197.2_ORF.3656			13	0.777778	RPF	14028S	Intergenic	642	Salmonella_46640	VPGFQAETTVLTGAGGSNSCQTFNPAADKRLCI
NC_003197.2	1058517	1058580	-	NC_003197.2_ORF.65180			19	1	RPF	14028S	Intergenic	1036	Salmonella_88887	LVVDIKLIDIVMLLYLLITPY	0.0807576	0.0638742	1.26432	0.0765011
NC_003197.2	1061284	1061395	+	NC_003197.2_ORF.20706			167	1	RPF	14028S	Intergenic	808	Salmonella_37389	LFNSENIGFIRLIRKILLCDACRIFSSHCFTHCGACH	0.052014	0.0337914	1.53927	0.0482071
NC_003197.2	1061339	1061399	+	NC_003197.2_ORF.38350			14	1	RPF	14028S	Entero67K	1027	Salmonella_95973	VTHAAFSPRIVLPIAARVTE	0.0628307	0.157379	0.399232	0.0878905
NC_003197.2	1063928	1063979	+	NC_003197.2_ORF.38355			339	0.843137	RPF	14028S	Intergenic	804	Salmonella_113024	LRQSTGWRAESVFALFL	0.0433284	0	inf	0.0325045
NC_003197.2	1075414	1075474	+	NC_003197.2_ORF.20743			215	1	RPF	14028S	Intergenic	999	Salmonella_96076	MILFMIVLDGHEQRGMIAQR	0.108111	0.0471989	2.29054	0.0959983
NC_003197.2	1075438	1075588	-	NC_003197.2_ORF.99387			58	0.986667	RPF	14028S	Intergenic	1013	Salmonella_18675	MSVVWTDVTRIRSREEKKNEENRNGTRKPPLMSRREYSSLRYHTALFMTV	0.0292162	0.0447927	0.652254	0.0330135
NC_003197.2	1075473	1075554	+	NC_003197.2_ORF.3727			9	0.728395	RPF	14028S	Intergenic	1023	Salmonella_65255	MNTHVCSSVAAFSYRYDFPHFSFLPLI	0.0427371	0.0676182	0.632035	0.0491398
NC_003197.2	1075497	1075569	-	NC_003197.2_ORF.65114			53	1	RPF	14028S	Intergenic	1023	Salmonella_74599	MSPVSDQGKKRKMRKIVTVRESRH	0.0333053	0.0549466	0.606139	0.0374799
NC_003197.2	1075532	1075577	-	NC_003197.2_ORF.82254			26	1	RPF	14028S	Intergenic	1042	Salmonella_126463	MDRCHPYQIKGRKEK	0.0627734	0	inf	0.0509534
NC_003197.2	1086895	1086979	+	NC_003197.2_ORF.20766			98	0.904762	RPF	14028S	Intergenic	1001	Salmonella_61789	MFGFNGAFRCRPPLWLGEGHLDAGFIGS	0.0897608	0.0881722	1.01802	0.0894171
NC_003197.2	1086899	1087022	+	NC_003197.2_ORF.38462			93	0.910569	RPF	14028S	Intergenic	999	Salmonella_27623	LASTGRFAVDPRCGWGRAILTRALSAVKVPFVRQKCIYNNL	0.122613	0.148414	0.826158	0.128804
NC_003197.2	1087003	1087090	+	NC_003197.2_ORF.20767			6	0.885057	RPF	14028S	Intergenic	981	Salmonella_58424	VHIQQPLSRPGRSEVCASRYHVCLKVEVY	0.0596791	0.0533732	1.11815	0.0591713
NC_003197.2	1091282	1091327	+	NC_003197.2_ORF.38484			11	0.711111	RPF	14028S	Intergenic	935	Salmonella_126241	VLLEQKNLIRNKIKD	0.0767927	0.11255	0.682297	0.0838078
NC_003197.2	1091351	1091396	+	NC_003197.2_ORF.38485			20	1	RPF	14028S	Intergenic	952	Salmonella_126242	VKYTVTRCGNSEGCN	0.0732877	0.0688975	1.06372	0.0723984
NC_003197.2	1091373	1091454	+	NC_003197.2_ORF.3755			16	1	RPF	14028S	Intergenic	724	Salmonella_65208	VVIQRVVINFIYLLIIKLTFRRKKRPA	0.0446204	0.0361019	1.23596	0.042466
NC_003197.2	1092920	1093046	+	NC_003197.2_ORF.38491			53	0.984127	RPF	14028S	Entero67K	851	Salmonella_28609	LSTRNGGIPMLPGICNQTSRNRIWKQVFRKKPVKSSHLLANH	0.0187141	0.0143743	1.30192	0.0177144
NC_003197.2	1092933	1093017	+	NC_003197.2_ORF.3759			53	1	RPF	14028S	Intergenic	871	Salmonella_61706	MGVFLCYLASAIRQAEIASGSRFSERNL	0.0242911	0	inf	0.0182219
NC_003197.2	1092953	1093070	-	NC_003197.2_ORF.82195			56	0.811966	RPF	14028S	Intergenic	759	Salmonella_33685	LQNQPKFSMVREQVRTFYRFLSENLLPDAISACLIADAR	0.0217874	0	inf	0.0165146
NC_003197.2	1092970	1093081	-	NC_003197.2_ORF.99325			129	0.891892	RPF	14028S	Intergenic	871	Salmonella_37417	VRKACKTSLNSQWFASRCELFTGFFLKTCFQMRFLLV	0.0247628	0.024565	1.00805	0.0245556
NC_003197.2	1096786	1096831	-	NC_003197.2_ORF.99309			168	1	RPF	14028S	Intergenic	865	Salmonella_126462	MPVRSARKVGALLLF	0.0471782	0.0429218	1.09917	0.0469423
NC_003197.2	1106177	1106225	-	NC_003197.2_ORF.82138			89	0.958333	RPF	14028S	Intergenic	192	Salmonella_120195	LHQKAVGDPSPRLSPF
NC_003197.2	1109034	1109112	+	NC_003197.2_ORF.3830			192	1	RPF	14028S	Intergenic	198	Salmonella_69196	LQQNHRKIETKLAWRYMEMSEQNTKK
NC_003197.2	1109072	1109123	+	NC_003197.2_ORF.38551			189	1	RPF	14028S	Intergenic	198	Salmonella_113573	MAIYGNVGAEHQEVSVI
NC_003197.2	1109202	1109259	+	NC_003197.2_ORF.3831			16	1	RPF	14028S	Intergenic	444	Salmonella_101120	MKQHTSLCKKCYSPLEYSF	0.097113	0.0850273	1.14214	0.0952125
NC_003197.2	1109245	1109290	+	NC_003197.2_ORF.20858			169	1	RPF	14028S	Intergenic	258	Salmonella_126660	LNILSNRYTVFIYSG	0.106796	0.160492	0.665429	0.121316
NC_003197.2	1109543	1109597	+	NC_003197.2_ORF.38554			148	1	RPF	14028S	Intergenic	489	Salmonella_107379	LRLMLARIFQNIAICVSL	0.0463034	0	inf	0.034529
NC_003197.2	1109552	1109615	-	NC_003197.2_ORF.82122			25	0.984127	RPF	14028S	Intergenic	491	Salmonella_91276	LSAAASKGYANCDILKNARQH	0.0572916	0.0716355	0.799765	0.0616997
NC_003197.2	1109630	1109681	+	NC_003197.2_ORF.38555			52	1	RPF	14028S	Intergenic	6	Salmonella_113851	VCRSGGLRGRGSPIRSC
NC_003197.2	1109740	1109785	+	NC_003197.2_ORF.20861			12	1	RPF	14028S	Intergenic	16	Salmonella_126980	LHQVIAISYQPKTVL
NC_003197.2	1109809	1109896	+	NC_003197.2_ORF.20862			198	1	RPF	14028S	Intergenic	16	Salmonella_58741	MICTGLRIPLWKLSERWALIIDLTISTQS
NC_003197.2	1112701	1112767	-	NC_003197.2_ORF.99243			5	0.909091	RPF	14028S	Intergenic	165	Salmonella_86367	VPEKEKGRRSDLMKLVMWILPS
NC_003197.2	1112733	1112880	-	NC_003197.2_ORF.64989			17	0.795918	RPF	14028S	Intergenic	165	Salmonella_19725	LCIFISLTSDSSDGAVCDERGRLHGLDLSTKHVADDARCLKKKKAAEAT
NC_003197.2	1113009	1113105	-	NC_003197.2_ORF.64988			9	0.916667	RPF	14028S	Intergenic	425	Salmonella_49544	LWCLARRLSVTTHNRKKSDSQSAQILAHNNCN
NC_003197.2	1113019	1113103	-	NC_003197.2_ORF.99240			9	0.904762	RPF	14028S	Intergenic	422	Salmonella_61983	VVSGPAAICNDSQSKKVRLAISANFGSQ
NC_003197.2	1113855	1113924	-	NC_003197.2_ORF.64984			166	1	RPF	14028S	Intergenic	493	Salmonella_81648	MQNPTMLQHSNQFRSELIQVSSP
NC_003197.2	1113875	1113941	-	NC_003197.2_ORF.82105			53	1	RPF	14028S	Intergenic	493	Salmonella_86210	LTLIKKCKIPRCYNTVTSSGLS
NC_003197.2	1140934	1140985	+	NC_003197.2_ORF.20995			8	1	RPF	14028S	Intergenic	445	Salmonella_113025	VEDVCQNPVNPAMIVST	0.0397232	0	inf	0.0304208
NC_003197.2	1143345	1143441	+	NC_003197.2_ORF.3917			69	1	RPF	14028S	Intergenic	261	Salmonella_49525	VNKLEVFVGLKITFVEGAYMICFYCIVAFFLS
NC_003197.2	1143407	1143476	+	NC_003197.2_ORF.38661			432	1	RPF	14028S	Intergenic	452	Salmonella_81590	MFLLYCRIFLKLNPDFGEVAKCK	0.0247916	0	inf	0.0196464
NC_003197.2	1149788	1149872	+	NC_003197.2_ORF.38683			183	0.702381	RPF	14028S	Intergenic	1055	Salmonella_61792	MKISLQLYDMGVRLAIMRNNFLSVKVTI	0.0262551	0	inf	0.0208676
NC_003197.2	1157451	1157529	+	NC_003197.2_ORF.3941			13	0.935897	RPF	14028S	Intergenic	1035	Salmonella_68911	LLWLTFFVQMIYRIAHKYDIGVNFAH	0.0369482	0.0249213	1.4826	0.0345404
NC_003197.2	1157457	1157544	-	NC_003197.2_ORF.64829			68	0.977012	RPF	14028S	Intergenic	991	Salmonella_58492	MDRPSMRKIHTNVIFVSYTVNHLYKKCEP	0.0220014	0	inf	0.0174888
NC_003197.2	1157498	1157573	-	NC_003197.2_ORF.81929			28	0.84	RPF	14028S	Intergenic	1040	Salmonella_73039	VQSHYTNTSKWIARQCAKFTPMSYL	0.0353489	0.0204263	1.73056	0.0321603
NC_003197.2	1157809	1157887	-	NC_003197.2_ORF.99084			1167	1	RPF	14028S	Intergenic	1000	Salmonella_69051	LIFRAIGIMLAKPIKAKPPHCGGFFF	0.138942	0.127672	1.08827	0.135222
NC_003197.2	1157827	1157896	+	NC_003197.2_ORF.21067			15	1	RPF	14028S	Intergenic	933	Salmonella_81536	VRRFRLYGLCKHDTDSAEYQFNT	0.0745552	0.0458839	1.62486	0.0684094
NC_003197.2	1160288	1160351	-	NC_003197.2_ORF.81921			6	1	RPF	14028S	Intergenic	1055	Salmonella_91183	VNGYTSSYYFAFAFRVCSVTG	0.0698565	0.0232907	2.99933	0.0581581
NC_003197.2	1160296	1160347	-	NC_003197.2_ORF.99071			6	1	RPF	14028S	Intergenic	1033	Salmonella_113315	MVTRLHITLHSLSACAA	0.038776	0.0594913	0.651792	0.0440368
NC_003197.2	1162114	1162312	-	NC_003197.2_ORF.99066			128	0.777778	RPF	14028S	Intergenic	893	Salmonella_8079	LSANVFFARTLVRSGFRNFCCTIYHLKLLNDVYIRHVFFTCLTEFTLVSFQLRCRLYIARGAQHKP	0.0450072	0.021319	2.11113	0.0393625
NC_003197.2	1162236	1162308	-	NC_003197.2_ORF.64814			12	1	RPF	14028S	Intergenic	918	Salmonella_75828	VLTFFLRERLSEAVSAIFAVRFII	0.0996287	0.107912	0.923236	0.101903
NC_003197.2	1168997	1169063	-	NC_003197.2_ORF.81881			28	0.757576	RPF	14028S	Intergenic	1044	Salmonella_86273	MSCPSAQFFSLSLAASSASSNL	0.0528512	0.00905438	5.83709	0.0424817
NC_003197.2	1169004	1169058	-	NC_003197.2_ORF.64794			22	0.703704	RPF	14028S	Intergenic	1054	Salmonella_107206	LSQRAIFFSFSCSIKRFQ	0.0624822	0.0135265	4.61924	0.0522609
NC_003197.2	1176268	1176418	+	NC_003197.2_ORF.21151			29	0.813333	RPF	14028S	Intergenic	540	Salmonella_18689	VFLVNVPHTGNAMIQTKPTSNTLKMLFIMKLRGGVYLIKQGGLCLNTSCL	0.0232538	0.00925406	2.51282	0.0201749
NC_003197.2	1177306	1177378	-	NC_003197.2_ORF.99018			23	1	RPF	14028S	Intergenic	971	Salmonella_77271	LYKCDLTHTYKESAHFHKKESKCQ	0.0640413	0.0716916	0.893288	0.0658613
NC_003197.2	1184876	1184981	-	NC_003197.2_ORF.81825			15	0.857143	RPF	14028S	Intergenic	6521	Salmonella_41679	VRFDSLRSPFGPPQAAFKTLTRFGEHCPGPKWQVK	0.0367251	0.0281465	1.30478	0.0345393
NC_003197.2	1184923	1184974	-	NC_003197.2_ORF.99000			13	0.862745	RPF	14028S	Intergenic	3189	Salmonella_113128	LTRYARPSGRRKRRSKR	0.151351	0.214965	0.704072	0.157245
NC_003197.2	1184980	1185025	-	NC_003197.2_ORF.98999			17	1	RPF	14028S	Intergenic	10841	Salmonella_127010	LDTDSAQKPERTRST	0.187277	0.221406	0.845852	0.195337
NC_003197.2	1192254	1192332	+	NC_003197.2_ORF.4068			40	1	RPF	14028S	Intergenic	943	Salmonella_68986	MHEAIPNRRPGKTHPRRHPAQQHRMT	0.0437756	0.0288029	1.51983	0.0403704
NC_003197.2	1197458	1197539	+	NC_003197.2_ORF.38878			240	1	RPF	14028S	Intergenic	1034	Salmonella_65296	VLKAMRFFVCRPSVISSVPAPRCQSEG	0.0485381	0.0460181	1.05476	0.0476849
NC_003197.2	1199985	1200114	+	NC_003197.2_ORF.4097			17	0.790698	RPF	14028S	Intergenic	1003	Salmonella_27128	VRMKTPVISLVRINYVVRLSEGCAARRHNFTGERLPKPRQWLR	0.0292626	0.0118548	2.46841	0.0248106
NC_003197.2	1200031	1200109	+	NC_003197.2_ORF.21259			15	0.961538	RPF	14028S	Intergenic	992	Salmonella_68987	LFDYQKVAQRADITLQGKGCQNRASG
NC_003197.2	1205831	1205888	-	NC_003197.2_ORF.81753			9	0.77193	RPF	14028S	Intergenic	1044	Salmonella_101568	LHSSQESISLNRRSESLHT	0.0654908	0.070832	0.924594	0.0671073
NC_003197.2	1205856	1205901	-	NC_003197.2_ORF.64668			9	1	RPF	14028S	Intergenic	1054	Salmonella_126376	MALKFALFTGEHIFK	0.0566978	0	inf	0.0440129
NC_003197.2	1213482	1213572	+	NC_003197.2_ORF.4138			833	0.933333	RPF	14028S	Intergenic	1001	Salmonella_55165	MSDSIIAIGHILPGGVIRPPGPLISPGPID	0.0362559	0.0139069	2.60704	0.030471
NC_003197.2	1213498	1213549	+	NC_003197.2_ORF.21316			14	0.882353	RPF	14028S	Intergenic	776	Salmonella_113529	LPSDIFYQAALYARLVL	0.082588	0	inf	0.0604723
NC_003197.2	1213567	1213615	+	NC_003197.2_ORF.21317			40	1	RPF	14028S	Intergenic	1012	Salmonella_119731	LTEDVQVNEDALSNYF	0.175994	0.242297	0.726356	0.246453
NC_003197.2	1213606	1213651	-	NC_003197.2_ORF.98904			6	0.977778	RPF	14028S	Intergenic	315	Salmonella_126698	MYYARVNGAQGLKIV	0.426679	0.820854	0.5198	0.49949
NC_003197.2	1213617	1213731	-	NC_003197.2_ORF.64646			46	0.850877	RPF	14028S	Intergenic	959	Salmonella_35493	LSLLYCVKAIGTINRRFHIWLVSDYSRCITPALTALKG	0.0342554	0.00454656	7.53436	0.0265811
NC_003197.2	1213670	1213820	-	NC_003197.2_ORF.81721			136	0.813333	RPF	14028S	Intergenic	310	Salmonella_18694	VSSLPSLKRHYLCKILCGILTPVTLTCFNFCHYSIASRLLVPLTGDFIYG	0.0138362	0.0125273	1.10449	0.0135168
NC_003197.2	1213677	1213722	+	NC_003197.2_ORF.4139			23	1	RPF	14028S	Entero67K	1032	Salmonella_126161	MKSPVNGTNSLDAIE	0.0862758	0.53561	0.161079	0.15115
NC_003197.2	1213724	1213772	+	NC_003197.2_ORF.38931			52	1	RPF	14028S	Intergenic	279	Salmonella_120172	MTKIKTSQRYWRKYAA	0.107558	0.123101	0.873738	0.11423
NC_003197.2	1213737	1213785	-	NC_003197.2_ORF.64645			85	1	RPF	14028S	Intergenic	1009	Salmonella_119869	MQNFMRHTYASNADLF	0.0708503	0.0379211	1.86836	0.0652431
NC_003197.2	1213847	1213901	+	NC_003197.2_ORF.38932			9	1	RPF	14028S	Intergenic	972	Salmonella_106890	MFNIQWVMDVFSINTRSS	0.10964	0.08782	1.24846	0.10554
NC_003197.2	1213872	1213917	+	NC_003197.2_ORF.4140			9	1	RPF	14028S	Intergenic	894	Salmonella_126162	MFSALIPAVANDYLF	0.113092	0	inf	0.0834862
NC_003197.2	1213990	1214098	+	NC_003197.2_ORF.21320			243	0.990741	RPF	14028S	Intergenic	814	Salmonella_38378	MLGEYIVALLMFCVVLSSNSGSSPAVMVTHYGDREW	0.0379005	0.0350546	1.08118	0.0375985
NC_003197.2	1214081	1214129	+	NC_003197.2_ORF.38934			180	1	RPF	14028S	Intergenic	1027	Salmonella_120557	MEIANGNVRTRTHCLQ	0.0867276	0.0627143	1.3829	0.0813602
NC_003197.2	1214119	1214182	+	NC_003197.2_ORF.21321			85	1	RPF	14028S	Intergenic	983	Salmonella_91531	LFTVVTTPCTDILSPVVVLSS	0.114048	0.0568265	2.00695	0.0992418
NC_003197.2	1216213	1216297	-	NC_003197.2_ORF.98892			16	0.833333	RPF	14028S	Intergenic	948	Salmonella_61906	VMFCHKLATRCKYSPSFTYIALFFMPQT	0.0235977	0	inf	0.0181227
NC_003197.2	1216283	1216340	-	NC_003197.2_ORF.81713			10	0.77193	RPF	14028S	Intergenic	259	Salmonella_101733	MARYKHRKSNRLLSSDVLS	0.0313209	0	inf	0.0240326
NC_003197.2	1216329	1216425	-	NC_003197.2_ORF.64639			542	1	RPF	14028S	Intergenic	945	Salmonella_49486	MIPRYTDTAYGDANARGDNTGPGINHPSNGAL	0.0813843	0.0509739	1.59659	0.0744295
NC_003197.2	1218014	1218077	-	NC_003197.2_ORF.81709			14	0.920635	RPF	14028S	Intergenic	1065	Salmonella_86211	MLCLLHLMITVIEINKNYYLI	0.239843	0.0710167	3.37727	0.296744
NC_003197.2	1218146	1218233	+	NC_003197.2_ORF.38955			7	0.724138	RPF	14028S	Intergenic	901	Salmonella_58387	LRSNRLQAWVSYLPIALLTSDYSLRHKYQ	0.0666778	0.0473224	1.40901	0.0621578
NC_003197.2	1224019	1224076	+	NC_003197.2_ORF.21362			93	1	RPF	14028S	Intergenic	512	Salmonella_101710	LAKIESRMVVLLAGGAALM	0.0631351	0.0426441	1.48051	0.0581483
NC_003197.2	1224029	1224134	+	NC_003197.2_ORF.38967			90	1	RPF	14028S	Intergenic	329	Salmonella_41836	LKAGWWCYWPVALRLCRPDKAPVNCAAIRQWTGHI	0.032927	0.0561532	0.586378	0.038422
NC_003197.2	1224929	1225061	+	NC_003197.2_ORF.38971			720	0.780303	RPF	14028S	Intergenic	1006	Salmonella_25809	VVLISENCFFCPRREICYAAHPVENADNRRNHIPHNTAQEITWR	0.0278091	0.0237462	1.1711	0.026977
NC_003197.2	1224981	1225050	+	NC_003197.2_ORF.4204			644	1	RPF	14028S	Intergenic	1031	Salmonella_82011	MLHIPLKTLITGAITFRTILLRR	0.0640431	0.0365353	1.75291	0.0571231
NC_003197.2	1225989	1226058	+	NC_003197.2_ORF.4209			281	1	RPF	14028S	Intergenic	17	Salmonella_82087	LIQPGAGRVSLKNAGDTCYPCRK
NC_003197.2	1232899	1232980	+	NC_003197.2_ORF.21396			27	1	RPF	14028S	Intergenic	1034	Salmonella_65416	LSTVNGGVIDIKRATLLKALLYTLQIR	0.0686062	0.0548853	1.24999	0.0656258
NC_003197.2	1236134	1236299	-	NC_003197.2_ORF.81633			115	0.70303	RPF	14028S	Intergenic	1035	Salmonella_14224	LFSALAHGLSTSRACFHFACLSWRQVVGVGVGLLPNVTIIRLMDKVKNLRIRDLI	0.0222948	0.0240957	0.925259	0.0228389
NC_003197.2	1244801	1244858	+	NC_003197.2_ORF.39043			220	0.701754	RPF	14028S	Intergenic	958	Salmonella_101551	LPDSGVKAAIRHFARRYFC	0.0476625	0.0167938	2.8381	0.0406072
NC_003197.2	1247558	1247639	-	NC_003197.2_ORF.81589			57	0.790123	RPF	14028S	Intergenic	558	Salmonella_65435	VTRSPSLRHRKVPHLFLACISQRSYLP	0.0415218	0	inf	0.0304387
NC_003197.2	1247897	1248068	-	NC_003197.2_ORF.81588			365	0.929825	RPF	14028S	Intergenic	1004	Salmonella_12795	MNCRFIVHIILKKRNLSSGLFKNAVNSLINWYTEVASEEKHALNLENRCLITRTRGA	0.0278905	0.0209719	1.3299	0.0264057
NC_003197.2	1248081	1248171	-	NC_003197.2_ORF.64511			22	0.733333	RPF	14028S	Intergenic	998	Salmonella_55197	VMYVCRVAPAFLFAQLMNISPDPQNNCTTS	0.0288333	0.0203539	1.4166	0.0267887
NC_003197.2	1248109	1248181	-	NC_003197.2_ORF.98782			560	0.972222	RPF	14028S	Intergenic	995	Salmonella_77109	MICSDVCLPGRPGFFICATDEYFT	0.0303939	0	inf	0.0235945
NC_003197.2	1250986	1251049	-	NC_003197.2_ORF.98766			1488	1	RPF	14028S	Intergenic	1013	Salmonella_91004	LIPVAISSILVRYRQSNGGET	0.0490282	0.0309333	1.58496	0.0442355
NC_003197.2	1252281	1252362	+	NC_003197.2_ORF.4317			21	0.962963	RPF	14028S	Intergenic	1016	Salmonella_65382	MSVFYSAAAFRFFLPLAGQYFFIKSPF	0.0446979	0	inf	0.0343824
NC_003197.2	1257342	1257420	-	NC_003197.2_ORF.64479			2357	1	RPF	14028S	Intergenic	1056	Salmonella_68924	LCKDFVAAADEIFNHDGSWPLQRNPR	0.0301513	0	inf	0.0237281
NC_003197.2	1268096	1268165	+	NC_003197.2_ORF.39118			81	1	RPF	14028S	Intergenic	941	Salmonella_79431	LKHITKLDMFCLPAPSTPARAFF	0.0234187	0	inf	0.0177821
NC_003197.2	1271556	1271613	-	NC_003197.2_ORF.64438			1646	1	RPF	14028S	Intergenic	1057	Salmonella_101326	MPGKASPCPQLSRQRKNNE	0.0341727	0	inf	0.0269672
NC_003197.2	1273132	1273204	+	NC_003197.2_ORF.21528			36	0.722222	RPF	14028S	Intergenic	777	Salmonella_77262	LFCCIRRIFTVVHCLFLRSGFRRV	0.0310001	0.0217337	1.42636	0.0286051
NC_003197.2	1274003	1274075	+	NC_003197.2_ORF.39129			293	1	RPF	14028S	Entero67K	285	Salmonella_77023	MFGGGRKLIARWNLTSRKGKVSGQ	0.0276491	0.0986101	0.280388	0.043305
NC_003197.2	1274035	1274122	+	NC_003197.2_ORF.21530			141	0.977012	RPF	14028S	Intergenic	754	Salmonella_58487	MEFNESQREGFRTVNVLRVVRENKFVSRF	0.0340328	0.0513162	0.663199	0.0377234
NC_003197.2	1274218	1274341	+	NC_003197.2_ORF.21532			50	1	RPF	14028S	Intergenic	3	Salmonella_30272	LIPYGIKRTVHRFVIPMLFFWSVNGLTRKRARTKRVKIGRR
NC_003197.2	1274345	1274417	+	NC_003197.2_ORF.39131			15	1	RPF	14028S	Intergenic	8	Salmonella_77591	LFTTSAFQLVRTGSGRNCSPINGR
NC_003197.2	1274376	1274430	-	NC_003197.2_ORF.64428			5	1	RPF	14028S	Intergenic	9	Salmonella_107695	VLVVISRLLGSSFDRFQF
NC_003197.2	1275149	1275233	+	NC_003197.2_ORF.39136			44	1	RPF	14028S	Intergenic	1044	Salmonella_61869	LSENKSVTRNVCELLAKGNRRLPFSLTI	0.0277649	0	inf	0.0212339
NC_003197.2	1275177	1275225	+	NC_003197.2_ORF.4379			12	1	RPF	14028S	Intergenic	1057	Salmonella_120020	MCANYWQKATAGCLFL	0.0363768	0	inf	0.0284519
NC_003197.2	1276023	1276077	+	NC_003197.2_ORF.4382			272	1	RPF	14028S	Intergenic	1037	Salmonella_107251	MPFASQACLWCKSRRVQA	0.0488377	0	inf	0.037569
NC_003197.2	1276030	1276087	+	NC_003197.2_ORF.21538			194	1	RPF	14028S	Intergenic	1053	Salmonella_101468	LHHRRACGVKAEEYKRDKA	0.0914331	0.151947	0.601743	0.105143
NC_003197.2	1279953	1279998	+	NC_003197.2_ORF.4392			2943	1	RPF	14028S	Intergenic	1011	Salmonella_126538	LKNICVIRAKGRKIT
NC_003197.2	1280029	1280083	+	NC_003197.2_ORF.21555			7094	1	RPF	14028S	Intergenic	1057	Salmonella_107122	LQIFQHFIHYENHRESEF
NC_003197.2	1280339	1280393	+	NC_003197.2_ORF.39151			15566	1	RPF	14028S	Intergenic	1057	Salmonella_107186	VNISRRSFDRLSFIFLSH	0.0332757	0	inf	0.025407
NC_003197.2	1286130	1286208	+	NC_003197.2_ORF.4414			216	1	RPF	14028S	Intergenic	1052	Salmonella_67664	VSELMETFGNSFWQNVILFRLSGAET	0.0847566	0.0344553	2.4599	0.0740377
NC_003197.2	1297196	1297250	-	NC_003197.2_ORF.81383			107	0.944444	RPF	14028S	Intergenic	1011	Salmonella_106979	MNTLEPEVVCFYNRETAL	0.0414825	0.056409	0.735388	0.0450481
NC_003197.2	1298739	1298892	-	NC_003197.2_ORF.64341			263	0.784314	RPF	14028S	Intergenic	1029	Salmonella_17634	LHKRQAGRHYSASGLIFTNSLHFPAVPDTANRHNSYFLFYKNNHIIIMGLL	0.0297431	0.0290946	1.02229	0.0296939
NC_003197.2	1302379	1302514	-	NC_003197.2_ORF.98617			5	0.748148	RPF	14028S	Entero67K	364	Salmonella_24247	MRRIQFANKQRSRIIKNIAYQSYAPEYLSPSCCPGVQPTMKQPEG	0.0261907	0.0421056	0.622024	0.0302182
NC_003197.2	1307592	1307682	+	NC_003197.2_ORF.4472			122	0.966667	RPF	14028S	Intergenic	1016	Salmonella_55245	LPGNALSGLHFTLRSSVGPTGALAELASCF	0.044605	0.0630665	0.707269	0.0493538
NC_003197.2	1309536	1309605	-	NC_003197.2_ORF.64299			730	1	RPF	14028S	Intergenic	1012	Salmonella_81500	LERFWRREKIDHFQYSKSTPSSE	0.0514911	0	inf	0.0412386
NC_003197.2	1309765	1309849	-	NC_003197.2_ORF.98595			15	1	RPF	14028S	Intergenic	973	Salmonella_60046	MLFFIKSDDAFSDVTFRVYSRTSCLPTE	0.0461272	0.0422708	1.09123	0.0453017
NC_003197.2	1310883	1310934	+	NC_003197.2_ORF.4485			12	0.72549	RPF	14028S	Entero67K	995	Salmonella_113384	LIKSTLFISTAGASDVI	0.0620315	0.135494	0.457817	0.0798327
NC_003197.2	1325640	1325700	-	NC_003197.2_ORF.64246			59	1	RPF	14028S	Intergenic	601	Salmonella_96386	LITVRILIIKTGTLSPRFCF	0.16306	0.189124	0.862185	0.176036
NC_003197.2	1325710	1325764	-	NC_003197.2_ORF.98544			103	1	RPF	14028S	Intergenic	959	Salmonella_106977	MTIGVKDELLLRSELREF	0.0607106	0.101868	0.595971	0.0701748
NC_003197.2	1325848	1325947	+	NC_003197.2_ORF.21752			19	0.717172	RPF	14028S	Intergenic	557	Salmonella_46689	LKVPYQIYCYYQENFLIKSDGLLTTIVGRLSIL	0.0546807	0.0253601	2.15617	0.04808
NC_003197.2	1329133	1329202	+	NC_003197.2_ORF.21770			6	1	RPF	14028S	Intergenic	800	Salmonella_81737	LMISLEPIPVGVIVKASLANKRV	0.233962	0	inf	0.293413
NC_003197.2	1330422	1330590	-	NC_003197.2_ORF.64230			162	0.767857	RPF	14028S	Intergenic	969	Salmonella_13338	LQKYLTLYTHCHRSGWLRAFNRSIYVILSELSLLPLNATSYSVGINRQYSCNAIYF	0.0193855	0.0271672	0.713564	0.0213888
NC_003197.2	1330531	1330606	-	NC_003197.2_ORF.98523			12	0.92	RPF	14028S	Intergenic	980	Salmonella_72156	VIASNIAKVFNAIYPLSQEWLAARI	0.0658606	0.0143614	4.58593	0.0528331
NC_003197.2	1330644	1330725	+	NC_003197.2_ORF.4562			7	0.864198	RPF	14028S	Intergenic	512	Salmonella_62197	VRRGGTRYMIKEVTGVISKINLLDFRH	0.0462912	0.0098527	4.69833	0.037666
NC_003197.2	1330696	1330753	-	NC_003197.2_ORF.98522			6	0.701754	RPF	14028S	Intergenic	941	Salmonella_101325	LPERLQNVFSGENLKDLFC	0.0492437	0.0383214	1.28502	0.0473515
NC_003197.2	1330713	1330761	-	NC_003197.2_ORF.64229			5	0.729167	RPF	14028S	Intergenic	975	Salmonella_119746	MRLCLKGCRMFSVAKI	0.0710693	0.0248472	2.86026	0.0614447
NC_003197.2	1331046	1331109	-	NC_003197.2_ORF.64227			131	0.952381	RPF	14028S	Intergenic	1015	Salmonella_91003	LPSNIAGIIFPDVYSAPRYPH	0.0655421	0.0386242	1.69692	0.058641
NC_003197.2	1331112	1331166	-	NC_003197.2_ORF.64226			114	1	RPF	14028S	Intergenic	982	Salmonella_107051	MLFIYNGAERLLLATRKS	0.0680606	0.0548267	1.24138	0.0646976
NC_003197.2	1331732	1331837	+	NC_003197.2_ORF.39320			369	1	RPF	14028S	Intergenic	293	Salmonella_41818	VLSIIVNMITAPAMAYNRIADGASREDCEAQCDMF	0.0187342	0	inf	0.0144549
NC_003197.2	1331787	1331895	+	NC_003197.2_ORF.4565			297	1	RPF	14028S	Intergenic	705	Salmonella_39556	LRMERHVRTVKHNAICSDYMASLLNDMFLAERCQVS	0.0525023	0.0452018	1.16151	0.0511807
NC_003197.2	1331824	1331872	+	NC_003197.2_ORF.21786			137	1	RPF	14028S	Intergenic	790	Salmonella_120138	MRYVLIIWRVCLMTCF	0.0640748	0.0624396	1.02619	0.0634514
NC_003197.2	1331942	1332032	+	NC_003197.2_ORF.39321			116	1	RPF	14028S	Intergenic	291	Salmonella_53018	VICCSIVAKHFMVSVKYICVRKISIQIYKS	0.0191187	0	inf	0.01503
NC_003197.2	1332128	1332200	+	NC_003197.2_ORF.39322			2956	1	RPF	14028S	Entero67K	933	Salmonella_73328	VNYSWFCRFGIVAITECRIGTAGV	0.0418504	0.0856039	0.488884	0.053326
NC_003197.2	1332810	1332915	+	NC_003197.2_ORF.4567			177	1	RPF	14028S	Intergenic	471	Salmonella_41498	MRKVRLPHRQSIKQGFFTSDTYLPVFSLFVILSSS	0.0327898	0.027457	1.19422	0.0316151
NC_003197.2	1332865	1332946	+	NC_003197.2_ORF.21795			50	1	RPF	14028S	Intergenic	419	Salmonella_65490	VTRTCLSFLSSSYSLRHSDAVHNISLA	0.0363553	0.0115561	3.14599	0.029526
NC_003197.2	1332915	1333050	-	NC_003197.2_ORF.64217			11	0.725926	RPF	14028S	Intergenic	988	Salmonella_24380	VNLVRSGVIYTRFSFLLITYLSNLDCLPQSFICAYASEMLCTASL	0.0410238	0.0251246	1.63282	0.0368669
NC_003197.2	1332979	1333111	-	NC_003197.2_ORF.98508			19	0.719697	RPF	14028S	Intergenic	905	Salmonella_25677	MRRRSQNLDDIVINSRKIFQSESCEIWRYLHQIFLPAYHLPEQP	0.0319194	0.00466983	6.83524	0.0258124
NC_003197.2	1333077	1333149	-	NC_003197.2_ORF.64216			15	0.722222	RPF	14028S	Intergenic	1007	Salmonella_77160	LLLFSSRSAAGTICEGGHKILMTL	0.07776	0.132901	0.5851	0.0901446
NC_003197.2	1333088	1333175	-	NC_003197.2_ORF.81260			24	0.770115	RPF	14028S	Intergenic	725	Salmonella_55657	VLSWIKYIPCYFSVVVQRQVQYAKAVTKS	0.0798899	0.0730396	1.09379	0.078228
NC_003197.2	1333269	1333362	+	NC_003197.2_ORF.4570			52	0.741935	RPF	14028S	Intergenic	1047	Salmonella_52339	VAVQCGYRIMLLPQCQADDVGSTPTDHFSFE	0.0418754	0.0264453	1.58347	0.0384474
NC_003197.2	1333465	1333525	+	NC_003197.2_ORF.21799			15	0.8	RPF	14028S	Intergenic	974	Salmonella_96149	VSCRFFLCGESPFAAGRPVK
NC_003197.2	1333703	1333784	+	NC_003197.2_ORF.39330			68	0.975309	RPF	14028S	Intergenic	999	Salmonella_65384	VISFMAWGFNRARAYARPWRGWPVIVQ	0.0370256	0.0192906	1.91935	0.0327482
NC_003197.2	1333783	1333834	-	NC_003197.2_ORF.98505			27	1	RPF	14028S	Intergenic	999	Salmonella_113111	VTQVEFAAAGNHSYSHY	0.0360489	0	inf	0.0269481
NC_003197.2	1333854	1333914	-	NC_003197.2_ORF.64212			13	1	RPF	14028S	Intergenic	740	Salmonella_96094	MVNPIFKEKFELSELSLLSV	0.203685	0.510722	0.398819	0.268085
NC_003197.2	1333991	1334039	+	NC_003197.2_ORF.39331			9	1	RPF	14028S	Intergenic	969	Salmonella_119942	LKWKCLMSLQAFLKVS	0.0952275	0.16492	0.577418	0.108305
NC_003197.2	1334503	1334554	-	NC_003197.2_ORF.98503			6	0.803922	RPF	14028S	Intergenic	996	Salmonella_113522	MILRFVYSSHMSVMDKL	0.0650482	0.0507236	1.28241	0.0632632
NC_003197.2	1334510	1334651	-	NC_003197.2_ORF.81255			10	0.730496	RPF	14028S	Intergenic	1014	Salmonella_20240	VNSTVFFGFYAIVLSSGDNHFLSHHNDLQPIVYDFKICLLITYVSDG	0.0833795	0.0655546	1.27191	0.0801411
NC_003197.2	1334560	1334605	-	NC_003197.2_ORF.98502			5	0.733333	RPF	14028S	Intergenic	984	Salmonella_126617	VVTIIFYRTIMICSL	0.0660289	0	inf	0.05012
NC_003197.2	1334591	1334678	+	NC_003197.2_ORF.39335			20	0.988506	RPF	14028S	Intergenic	661	Salmonella_58596	MIVTTAQYYGIKTEENGTVHCLVSYGICQ	0.0264792	0	inf	0.0200988
NC_003197.2	1334677	1334722	+	NC_003197.2_ORF.21805			7	0.933333	RPF	14028S	Intergenic	657	Salmonella_126356	VKLFLQMMVFLLSIR	0.101318	0.0616346	1.64385	0.0931343
NC_003197.2	1334764	1334827	+	NC_003197.2_ORF.21806			534	1	RPF	14028S	Intergenic	583	Salmonella_91456	VAYRRDIDRKFSDRLSDVAQH	0.0782283	0.0301269	2.59663	0.0670649
NC_003197.2	1334826	1334982	+	NC_003197.2_ORF.4576			389	0.980769	RPF	14028S	Intergenic	267	Salmonella_16782	LINGLIKISNFSTSETIAKIPVSWQRVSYLQVWRPEPPGANCRCIKVISLKF	0.0572474	0.0696114	0.822385	0.0603697
NC_003197.2	1334894	1334951	+	NC_003197.2_ORF.39337			25	1	RPF	14028S	Intergenic	976	Salmonella_101554	LATGVISSGMAPGAAGRKL	0.0852031	0.107334	0.793809	0.0916027
NC_003197.2	1334918	1334969	-	NC_003197.2_ORF.81253			5	1	RPF	14028S	Entero67K	913	Salmonella_113038	MTFIHLQFAPGGSGRHT	0.100942	0.211065	0.478253	0.12708
NC_003197.2	1335033	1335078	-	NC_003197.2_ORF.64206			127	1	RPF	14028S	Intergenic	1023	Salmonella_126257	MFQSPLKQKTGLFIL	0.0846734	0.106661	0.793852	0.089331
NC_003197.2	1335413	1335500	+	NC_003197.2_ORF.39342			130	1	RPF	14028S	Intergenic	1038	Salmonella_56621	LKMFFPSLCSQWTSNACLDVELLNSDSGG	0.0866726	0.0905241	0.957454	0.0873506
NC_003197.2	1335956	1336055	+	NC_003197.2_ORF.39345			42	0.707071	RPF	14028S	Intergenic	1046	Salmonella_46740	LNTNHNRVNGGPFRRAFIVCSEKYPVMLVGTDR	0.113499	0.0505929	2.24339	0.0993238
NC_003197.2	1338446	1338491	-	NC_003197.2_ORF.81241			312	0.933333	RPF	14028S	Intergenic	1003	Salmonella_126256	MTVRTFSDGKFSINL	0.142741	0.090841	1.57133	0.133091
NC_003197.2	1338475	1338607	+	NC_003197.2_ORF.21822			20	0.863636	RPF	14028S	Entero67K	963	Salmonella_25715	MSGQSFKKWCILNMRYYSLHPPVDVVPDGQISVEAGYIPHAVFL	0.0193439	0.0273655	0.706872	0.021219
NC_003197.2	1338498	1338543	+	NC_003197.2_ORF.4584			16	1	RPF	14028S	Intergenic	824	Salmonella_126646	VVYIKYAILLFAPSC	0.0522735	0	inf	0.0382806
NC_003197.2	1338511	1338595	-	NC_003197.2_ORF.98483			433	1	RPF	14028S	Intergenic	1029	Salmonella_61714	MGNISGFNGYLSVRYDINRRVQRVISHI	0.0745387	0.00820547	9.08402	0.0586562
NC_003197.2	1338525	1338699	-	NC_003197.2_ORF.64189			487	1	RPF	14028S	Entero67K	1009	Salmonella_12198	MESNRKMLTPPGLVMIFLAVLFSLLTGCTSYKNTAWGIYPASTDICPSGTTSTGGCKE	0.0362792	0.0956516	0.379285	0.0506517
NC_003197.2	1338542	1338698	+	NC_003197.2_ORF.39356			9	0.75641	RPF	14028S	Intergenic	993	Salmonella_16729	LMSYLTDKYPLKPDIFPMPCFYNLCILSAMRTVRLKKSSRALAALTFFGWTP	0.0268742	0.00343611	7.82112	0.0208754
NC_003197.2	1338853	1338907	+	NC_003197.2_ORF.21824			6	1	RPF	14028S	Intergenic	995	Salmonella_107189	MNSVGWEDAIQNRREIRE	0.0415363	0.0703052	0.590799	0.0466663
NC_003197.2	1338987	1339065	-	NC_003197.2_ORF.64188			32	0.74359	RPF	14028S	Intergenic	463	Salmonella_68953	MKKLTQNRKYDDLLKTSYAQTSGAPT
NC_003197.2	1343886	1343952	-	NC_003197.2_ORF.64172			54	1	RPF	14028S	Intergenic	1012	Salmonella_86031	MGSRCVNGDTAMRRNDLRLFHL	0.0769428	0.108286	0.71055	0.0848556
NC_003197.2	1347456	1347519	+	NC_003197.2_ORF.4629			34	1	RPF	14028S	Intergenic	1024	Salmonella_91224	MILCGPSNGYSHMALVLLRWI	0.0579114	0.0202962	2.85331	0.0495627
NC_003197.2	1349045	1349090	-	NC_003197.2_ORF.81200			9	1	RPF	14028S	Intergenic	793	Salmonella_126598	MKSINKGGVYSSPVR	0.0768403	0	inf	0.0571499
NC_003197.2	1349073	1349148	+	NC_003197.2_ORF.4638			34	0.746667	RPF	14028S	Intergenic	740	Salmonella_69755	LFILFILQVAYVLATDYSAHPWASP	0.0545233	0.00690087	7.90094	0.0418811
NC_003197.2	1349116	1349212	-	NC_003197.2_ORF.98439			19	0.822917	RPF	14028S	Intergenic	4808	Salmonella_49336	MTGVNDKSAGSRFERRVRRPVRARPMDGPSNP	0.0787929	0.0558366	1.41113	0.073337
NC_003197.2	1350404	1350485	+	NC_003197.2_ORF.39395			491	1	RPF	14028S	Intergenic	769	Salmonella_65348	VGQYLVIACGGSDKRTLLGDLDISVAE	0.0584573	0.0649086	0.90061	0.0598997
NC_003197.2	1351253	1351355	+	NC_003197.2_ORF.39397			6	0.794118	RPF	14028S	Intergenic	660	Salmonella_44321	LLSFRFYCVENSKIVTNKWYLKYCFWSVTFLRQR	0.0451585	0.0629262	0.717642	0.0489776
NC_003197.2	1352943	1352997	-	NC_003197.2_ORF.64140			10	0.87037	RPF	14028S	Entero67K	655	Salmonella_107672	LQSLMITIIFINTEWLSL	0.0462508	0.170994	0.270481	0.0676805
NC_003197.2	1352987	1353092	-	NC_003197.2_ORF.81186			6	0.733333	RPF	14028S	Intergenic	996	Salmonella_41924	LPLKRIAHRQESEVCDVHHLLASWIKAHKYQGCNH	0.0405027	0.00847449	4.77936	0.0342034
NC_003197.2	1353407	1353473	-	NC_003197.2_ORF.81185			156	0.878788	RPF	14028S	Intergenic	1032	Salmonella_86030	LRWRVPNWAGGKFILNNKGYLS	0.0839576	0.0948768	0.884912	0.0865704
NC_003197.2	1353430	1353544	-	NC_003197.2_ORF.98419			580	1	RPF	14028S	Entero67K	34	Salmonella_35472	LAVTPRREHNHEENNDGVDGHRANCGGGYRTGLVVNSF	0.00727309	0.0217718	0.33406	0.0125911
NC_003197.2	1353430	1353544	-	NC_003197.2_ORF.98419			580	1	RPF	14028S	Entero67K	34	Salmonella_35472	LAVTPRREHNHEENNDGVDGHRANCGGGYRTGLVVNSF	0.00727309	0.0217718	0.33406	0.0125911
NC_003197.2	1353441	1353555	-	NC_003197.2_ORF.64138			601	1	RPF	14028S	Intergenic	34	Salmonella_35430	MVFYWRLRRAGSITMRKTTMVLMGIALIAVAGTELGWW	0.0136175	0.0127876	1.0649	0.0144286
NC_003197.2	1353576	1353711	+	NC_003197.2_ORF.4656			16	1	RPF	14028S	Entero67K	16	Salmonella_24368	MKMTTGKRIPTLMLLPSLFRGRQNSRVFSATKGWLLCDRAWLLLT	0.00676244	0.0420255	0.160913	0.0155551
NC_003197.2	1353695	1353740	+	NC_003197.2_ORF.39410			8	0.8	RPF	14028S	Intergenic	1004	Salmonella_126357	VAIADLTRDKHPLKR	0.117788	0.0767504	1.53468	0.107855
NC_003197.2	1357513	1357579	-	NC_003197.2_ORF.98401			55	1	RPF	14028S	Intergenic	1010	Salmonella_86091	MTVHLLAIRGVDGNLMTTPFFT	0.075238	0.0271903	2.76709	0.064216
NC_003197.2	1357547	1357601	-	NC_003197.2_ORF.81171			41	1	RPF	14028S	Intergenic	1028	Salmonella_106975	LYPQEDNNDGSPVSNTRR	0.0741389	0.0557197	1.33057	0.0692299
NC_003197.2	1360007	1360199	-	NC_003197.2_ORF.81165			19	0.807292	RPF	14028S	Intergenic	9	Salmonella_8969	LQKSHGPEKSKSHGLSLPDAAIADDVNPAASNAKRKIVAISLNRFIVPPNGSTLLSLPLHTPFA
NC_003197.2	1360099	1360279	+	NC_003197.2_ORF.21900			8202	1	RPF	14028S	Intergenic	10	Salmonella_10998	LHCWLRGSRRLLWQRRVVIVRGILIFRVHGFFANYNPLILCNYRHLLVSIAGINKSIVFQ	0.0443286	0.037514	1.18165	0.0426873
NC_003197.2	1360135	1360234	-	NC_003197.2_ORF.98397			32	0.909091	RPF	14028S	Intergenic	10	Salmonella_45313	VAVIAENQGVVVCKKAMDPKNQNPTDYHYPTLP	0.102087	0.0330699	3.08701	0.086306
NC_003197.2	1360341	1360419	+	NC_003197.2_ORF.4682			33	1	RPF	14028S	Entero67K	354	Salmonella_69186	VVVCIIALLVINQPVTHYGLIYGYAL	0.0240637	0.102055	0.235791	0.0444792
NC_003197.2	1361750	1361822	-	NC_003197.2_ORF.81162			492	1	RPF	14028S	Intergenic	1041	Salmonella_74183	VMLMPGGACAYRAYKVMFCRLAKR	0.163964	0.214169	0.765582	0.176309
NC_003197.2	1363880	1363976	+	NC_003197.2_ORF.39458			9	1	RPF	14028S	Intergenic	1029	Salmonella_49479	LVRRLTCPVIHLLNIKRRWHLQNLPVRVSGFR	0.0370109	0.0476333	0.776996	0.0397952
NC_003197.2	1363933	1363987	+	NC_003197.2_ORF.21912			5	1	RPF	14028S	Entero67K	932	Salmonella_107191	MAFAKLACTRQWISMTYQ	0.066937	0.207602	0.32243	0.0954448
NC_003197.2	1363965	1364064	+	NC_003197.2_ORF.4690			12	0.939394	RPF	14028S	Intergenic	1014	Salmonella_46690	VDFDDISITHQVEKAGGYQKKRSRSHNDHQPII	0.0724904	0.103319	0.70162	0.0801659
NC_003197.2	1364011	1364083	+	NC_003197.2_ORF.21913			12	0.833333	RPF	14028S	Intergenic	608	Salmonella_74114	VDIRKSVPGHITIISRSSENNRLW	0.0121218	0	inf	0.00935723
NC_003197.2	1364926	1364986	+	NC_003197.2_ORF.21915			4825	1	RPF	14028S	Intergenic	552	Salmonella_96352	LIEFAGKTTTKPALCGLCAV	0.0456369	0.0242439	1.88241	0.0409145
NC_003197.2	1364930	1364999	+	NC_003197.2_ORF.39464			4477	1	RPF	14028S	Intergenic	255	Salmonella_81822	LNLPEKPRQSLRYAGFVLSETRT
NC_003197.2	1364967	1365048	+	NC_003197.2_ORF.4691			16	1	RPF	14028S	Intergenic	552	Salmonella_65466	MRALCCLKREHDGLHKCAVDRVWRSLM	0.0459867	0	inf	0.0358154
NC_003197.2	1364998	1365073	+	NC_003197.2_ORF.21916			15	1	RPF	14028S	Intergenic	1017	Salmonella_72974	MTACINALLTGYGAALCDLYFVTSI	0.0915752	0.0924591	0.99044	0.0934353
NC_003197.2	1365032	1365128	+	NC_003197.2_ORF.39465			28	1	RPF	14028S	Intergenic	1020	Salmonella_49480	MAQPYVIYTLLHQFKKLAFYMKNPGDYNCANN	0.0553185	0.0954274	0.579692	0.0639605
NC_003197.2	1367362	1367410	+	NC_003197.2_ORF.21930			218	1	RPF	14028S	Intergenic	970	Salmonella_119944	VTPDKMCKRRHPAGHA	0.189672	0.0487982	3.88687	0.155219
NC_003197.2	1368565	1368634	-	NC_003197.2_ORF.98375			17	0.855072	RPF	14028S	Intergenic	1017	Salmonella_81498	LLKDIPVILQVAGVLAMLSHPNH	0.129574	0.162402	0.797855	0.141554
NC_003197.2	1368629	1368677	-	NC_003197.2_ORF.81142			642	1	RPF	14028S	Intergenic	1014	Salmonella_119745	MTQSLVRATQVALFFA	0.0622349	0.0513521	1.21192	0.0594089
NC_003197.2	1369678	1369765	-	NC_003197.2_ORF.98368			14419	1	RPF	14028S	Intergenic	1056	Salmonella_58363	LTRFRLTLRKVFVILQATFYSLTNSWWNI
NC_003197.2	1369768	1369894	-	NC_003197.2_ORF.98367			27	0.753968	RPF	14028S	Intergenic	1030	Salmonella_28579	MSHYYLGCPLKFGAAPPCGFKPKGRVRRISRAKVVQRIDLSQ	0.0211774	0	inf	0.0159022
NC_003197.2	1369781	1369925	-	NC_003197.2_ORF.81139			26	0.770833	RPF	14028S	Intergenic	1017	Salmonella_20768	LRNGGSRIVTDVTLLSRLPFKIRGGAPMWFQAERKSEANQPRKGCAED	0.0259158	0.0154745	1.67474	0.0234698
NC_003197.2	1370794	1370902	+	NC_003197.2_ORF.21943			153	1	RPF	14028S	Intergenic	726	Salmonella_37510	LPMRCAYRACSLLSGTGPPYFYPLTLNVQRVRQLFR	0.193136	0.125681	1.53671	0.173047
NC_003197.2	1370805	1370871	+	NC_003197.2_ORF.4720			120	1	RPF	14028S	Intergenic	561	Salmonella_86151	LCLPGLLIAVRHRPAIFLPINA	0.0420844	0.0171687	2.45123	0.0356421
NC_003197.2	1370807	1370864	+	NC_003197.2_ORF.39479			120	1	RPF	14028S	Entero67K	583	Salmonella_101604	VLTGPAHCCQAQARHIFTH	0.0598024	0.162442	0.368146	0.0831076
NC_003197.2	1370912	1371014	+	NC_003197.2_ORF.39481			30	1	RPF	14028S	Entero67K	574	Salmonella_44262	LSSVPYSQNIAPASPRFLICFVRSALQPALSFAW	0.0341571	0.078681	0.434121	0.0449167
NC_003197.2	1370979	1371066	-	NC_003197.2_ORF.64077			8	1	RPF	14028S	Intergenic	690	Salmonella_58549	VRPLHRSLGRIRHVSVATRQSSTQAGERF	0.0463792	0	inf	0.0346512
NC_003197.2	1380059	1380119	+	NC_003197.2_ORF.39521			8	0.983333	RPF	14028S	Intergenic	1017	Salmonella_96281	VTVSKKKMTLLSKFITGRGS	0.0459206	0.0356145	1.28938	0.0434554
NC_003197.2	1388253	1388304	+	NC_003197.2_ORF.4768			14	1	RPF	14028S	Intergenic	1006	Salmonella_113294	LGHSFMLLRIIPGELLY	0.0602635	0	inf	0.0454958
NC_003197.2	1390011	1390122	-	NC_003197.2_ORF.64012			245	0.747748	RPF	14028S	Intergenic	1015	Salmonella_37368	LEKVSVLLLLCRISLVYPASSLPSLFFNHPSAVILDE	0.0609293	0.0444637	1.37031	0.0567155
NC_003197.2	1390042	1390093	-	NC_003197.2_ORF.98303			56	1	RPF	14028S	Intergenic	948	Salmonella_113036	VPDIARLSGLLSSQPLF	0.0916068	0.0954425	0.959811	0.0925553
NC_003197.2	1391624	1391744	+	NC_003197.2_ORF.39566			13	0.808333	RPF	14028S	Intergenic	1049	Salmonella_31908	MRDNLVGQGNTIRWSDPVYSFQPPKKVNPVTQVAQSMDAG	0.0259742	0.0202633	1.28183	0.0246581
NC_003197.2	1394802	1394853	+	NC_003197.2_ORF.4799			61	0.941176	RPF	14028S	Intergenic	1027	Salmonella_113295	MSNGLHCSINYISRLPQ	0.0677037	0.130242	0.51983	0.0811324
NC_003197.2	1399588	1399633	+	NC_003197.2_ORF.22048			12	0.911111	RPF	14028S	Intergenic	10841	Salmonella_127010	LDTDSAQKPERTRST	0.187277	0.221406	0.845852	0.195337
NC_003197.2	1399963	1400014	-	NC_003197.2_ORF.98272			10	0.862745	RPF	14028S	Intergenic	506	Salmonella_113486	MSVTKNAGLQYRRFVFS	0.040526	0	inf	0.0301429
NC_003197.2	1408074	1408131	-	NC_003197.2_ORF.63932			295	0.719298	RPF	14028S	Intergenic	1017	Salmonella_101324	MLLCLLLCKNKSIHFHIQG	0.0511638	0.0326851	1.56535	0.047863
NC_003197.2	1409479	1409545	+	NC_003197.2_ORF.22090			6	0.727273	RPF	14028S	Entero67K	1029	Salmonella_86152	MPDEDSDFRLCRRLCANLAMVG	0.0448403	0.109579	0.409207	0.0584048
NC_003197.2	1409844	1409913	+	NC_003197.2_ORF.4851			99	1	RPF	14028S	Intergenic	616	Salmonella_81686	MSRCGLGRSSGRTNNNRRREIHN	0.0452568	0.0355465	1.27317	0.0433271
NC_003197.2	1409862	1409928	-	NC_003197.2_ORF.63922			8	1	RPF	14028S	Intergenic	612	Salmonella_85978	MNSPSIMYFSPPVIISPTATPP	0.0419592	0	inf	0.0314337
NC_003197.2	1411294	1411423	-	NC_003197.2_ORF.98231			578	1	RPF	14028S	Intergenic	380	Salmonella_27217	VMSNDYRLPDSEYLARRFSVPHLICLMVIFLILSIFSKGSICL
NC_003197.2	1411347	1411413	-	NC_003197.2_ORF.63917			324	1	RPF	14028S	Intergenic	621	Salmonella_86028	MIIDYQIQNILPEDFPYHTLFA
NC_003197.2	1411827	1411947	-	NC_003197.2_ORF.63915			79	0.891667	RPF	14028S	Intergenic	604	Salmonella_32065	MMYMVTLSLGLLPPYEAFTSDSFSRRPLSIFSRWGPGSMR	0.0339069	0.0178964	1.89462	0.0297904
NC_003197.2	1412065	1412128	+	NC_003197.2_ORF.22104			6	1	RPF	14028S	Intergenic	1039	Salmonella_91123	VSKVVRQFSNGWLDGYTTHCQ	0.111633	0.0931299	1.19868	0.107765
NC_003197.2	1412097	1412151	+	NC_003197.2_ORF.4861			6	0.925926	RPF	14028S	Intergenic	986	Salmonella_107127	LARWIHNSLSINSFSLCM
NC_003197.2	1414687	1414735	+	NC_003197.2_ORF.22113			171	1	RPF	14028S	Intergenic	1054	Salmonella_119945	VKPSGFTGFVRLCFVY	0.0640755	0.0712889	0.898814	0.0667032
NC_003197.2	1415549	1415609	+	NC_003197.2_ORF.39657			325	1	RPF	14028S	Intergenic	998	Salmonella_96282	VKNETKNSAKKPPDGGFFCI	0.0386279	0	inf	0.0311149
NC_003197.2	1419386	1419473	+	NC_003197.2_ORF.39681			43	1	RPF	14028S	Intergenic	1052	Salmonella_58518	VYCGRYAAIPKVDQRDDSVFVSLKDDPYN	0.0947073	0.0870478	1.08799	0.0932561
NC_003197.2	1419459	1419549	+	NC_003197.2_ORF.4892			79	0.966667	RPF	14028S	Intergenic	1002	Salmonella_55222	MTRITKKAALRPFFFQVKDTHRKITLPLFS	0.0412168	0.0562796	0.732357	0.0445566
NC_003197.2	1422531	1422660	+	NC_003197.2_ORF.4899			126	1	RPF	14028S	Intergenic	569	Salmonella_27166	MTSVVIIYNDITVAFTNVLLLKTGVFTPCEKYKIEYWFIIRVS	0.0205865	0	inf	0.0157219
NC_003197.2	1422638	1422719	+	NC_003197.2_ORF.39697			205	1	RPF	14028S	Intergenic	984	Salmonella_65417	LVYNQSKLKKGTGSPVNKKNDDASISI	0.0383636	0.0481823	0.796217	0.0407625
NC_003197.2	1422696	1422786	+	NC_003197.2_ORF.4900			438	1	RPF	14028S	Intergenic	1012	Salmonella_54727	MMTLQLVSEVTSVSVRSDWMANSALTMGLA	0.0643967	0.104218	0.617906	0.0747266
NC_003197.2	1425274	1425367	-	NC_003197.2_ORF.98179			10	0.913979	RPF	14028S	Intergenic	1005	Salmonella_52189	MGVSSMRYPPFSLRARISLRRISTCCYRINY	0.0702689	0.0540246	1.30068	0.0665305
NC_003197.2	1426474	1426573	-	NC_003197.2_ORF.98177			64	1	RPF	14028S	Intergenic	1028	Salmonella_46621	LVFVIMPFCLRGVTRLALEISRDWFIVMPITSR	0.0273381	0.0304529	0.897719	0.0281109
NC_003197.2	1427535	1427625	+	NC_003197.2_ORF.4918			8	0.777778	RPF	14028S	Intergenic	1002	Salmonella_55223	MKSVFHFLETQFIPGVIQGMPCYARVCATT	0.06889	0.0649212	1.06113	0.0682583
NC_003197.2	1445017	1445065	+	NC_003197.2_ORF.22245			28	0.708333	RPF	14028S	Intergenic	1030	Salmonella_120023	MRRGTDGRIKMECALN	0.10896	0.0608651	1.79019	0.0993735
NC_003197.2	1446242	1446293	-	NC_003197.2_ORF.80869			67	1	RPF	14028S	Intergenic	1031	Salmonella_113106	VWFACSRRANVLAQRQR
NC_003197.2	1446351	1446405	+	NC_003197.2_ORF.5012			29	1	RPF	14028S	Intergenic	1051	Salmonella_107194	LGAQEKNVIQQITQHAND
NC_003197.2	1450376	1450430	+	NC_003197.2_ORF.39793			16	1	RPF	14028S	Entero67K	1045	Salmonella_107129	VLKRRALFMRLFLCPFKS	0.0657617	0.153703	0.427849	0.0835453
NC_003197.2	1450432	1450546	-	NC_003197.2_ORF.98085			27	0.842105	RPF	14028S	Intergenic	975	Salmonella_35471	LTDLSFLRARKRKTLKSVQYRLKGSGPIRRLSPALLMA	0.0235163	0.00760967	3.09031	0.0193496
NC_003197.2	1457849	1457918	+	NC_003197.2_ORF.39814			8	0.84058	RPF	14028S	Intergenic	1054	Salmonella_81641	MSNPLSDGDVALSRVDRACILLF	0.0709717	0.0374073	1.89727	0.0630841
NC_003197.2	1457902	1457980	+	NC_003197.2_ORF.22282			472	1	RPF	14028S	Intergenic	428	Salmonella_69191	VYFVILISEALPVVAEGITRNTGGLV	0.0664919	0.0132058	5.03505	0.0512099
NC_003197.2	1459611	1459662	-	NC_003197.2_ORF.63757			388681	1	RPF	14028S	Intergenic	1055	Salmonella_113104	LCNTCNATWRLTQSRGY
NC_003197.2	1459687	1459741	+	NC_003197.2_ORF.22291			66	1	RPF	14028S	Intergenic	1054	Salmonella_107195	LMGMHLFLIVRSKKHRNA	0.0533964	0.0467026	1.14333	0.0514645
NC_003197.2	1459740	1459794	+	NC_003197.2_ORF.5072			80	1	RPF	14028S	Intergenic	1022	Salmonella_107130	MKVPKKPKENRGLPSDSS	0.0530502	0.0380032	1.39594	0.0501461
NC_003197.2	1473709	1473787	+	NC_003197.2_ORF.22354			49	0.717949	RPF	14028S	Intergenic	442	Salmonella_69192	MNNKPRYFFDLHQILFNREDCYILLV	0.0463985	0.0642249	0.722437	0.0502314
NC_003197.2	1474034	1474100	+	NC_003197.2_ORF.39880			144	1	RPF	14028S	Intergenic	666	Salmonella_84287	VAITTSPLNCRDCHHGGRVTRR	0.059684	0.0150139	3.97525	0.0475753
NC_003197.2	1474060	1474123	+	NC_003197.2_ORF.22356			16	0.920635	RPF	14028S	Intergenic	583	Salmonella_91254	LSRLSPWRAGYPPLAMRRVIR	0.0532413	0.0546112	0.974915	0.0532572
NC_003197.2	1476011	1476095	-	NC_003197.2_ORF.80781			22	0.988095	RPF	14028S	Intergenic	1026	Salmonella_61763	LLIIDKIHTDALVCRTIYHYLSLHLIMI	0.0979618	0.131381	0.745634	0.107725
NC_003197.2	1476022	1476067	-	NC_003197.2_ORF.97978			16	1	RPF	14028S	Intergenic	965	Salmonella_126255	MPWYAAPFITTLVFI	0.0400176	0	inf	0.0306692
NC_003197.2	1476023	1476107	+	NC_003197.2_ORF.39886			12	1	RPF	14028S	Intergenic	995	Salmonella_61835	MKTKVVINGAAYQGIRMDFVDDEQYCVA	0.0246764	0	inf	0.0193969
NC_003197.2	1476033	1476144	-	NC_003197.2_ORF.63701			55	0.990991	RPF	14028S	Intergenic	997	Salmonella_37360	MVLSIGHILMSLTPRSIAHHRQNPYGCPGMPHHLSLP	0.0243713	0	inf	0.0187923
NC_003197.2	1476045	1476135	+	NC_003197.2_ORF.5146			13	1	RPF	14028S	Intergenic	997	Salmonella_55247	MVRHTRASVWILSMMSNTAWRKAHQNMTNA	0.0276873	0	inf	0.0222624
NC_003197.2	1489420	1489513	+	NC_003197.2_ORF.22418			94	0.763441	RPF	14028S	Intergenic	956	Salmonella_52310	VRRSNRFQVYTGCSLLSKFCYVASILTMYLF	0.0270022	0	inf	0.0204116
NC_003197.2	1501455	1501596	-	NC_003197.2_ORF.63584			11	0.964539	RPF	14028S	Intergenic	573	Salmonella_21901	LCQAKSDYFQSLTFIVKHCSIRYYPLNLRSGLKKHTKSIYGVSVECA	0.0228205	0.0303662	0.751512	0.0247606
NC_003197.2	1501480	1501525	+	NC_003197.2_ORF.22469			9	1	RPF	14028S	Entero67K	853	Salmonella_126445	MLLVCFFRPLRRLRG	0.437296	0	inf	0.669041
NC_003197.2	1501781	1501934	-	NC_003197.2_ORF.80675			25	0.810458	RPF	14028S	Intergenic	1043	Salmonella_17652	MAAIFSTCCIFPPQSGDFRKKIAISLLPHCGCDANIRPRCHLQRCVHSSVG	0.0224636	0.0272209	0.825232	0.0236209
NC_003197.2	1503342	1503393	+	NC_003197.2_ORF.5248			83	0.862745	RPF	14028S	Intergenic	1044	Salmonella_113296	LLLYERLKSRRSGSQKK
NC_003197.2	1505387	1505519	-	NC_003197.2_ORF.80666			582	0.712121	RPF	14028S	Intergenic	1054	Salmonella_25688	MAFSARAPPFLCSTSDNWLTELSVGFLTKPKKRLRCFKVLITVQ	0.0231554	0.0102532	2.25836	0.0199984
NC_003197.2	1505472	1505523	-	NC_003197.2_ORF.63570			43	0.941176	RPF	14028S	Intergenic	1038	Salmonella_113103	MDGLFGKGSSLPLFYVG
NC_003197.2	1509110	1509155	+	NC_003197.2_ORF.40012			55	1	RPF	14028S	Intergenic	1041	Salmonella_126543	LRKRGSVKNSYQYKT
NC_003197.2	1509154	1509229	+	NC_003197.2_ORF.22499			5223	0.853333	RPF	14028S	Intergenic	1041	Salmonella_72976	MRDFCAGMCKNALYHFLCGNKKEKT	0.0417793	0.0675765	0.618253	0.0463076
NC_003197.2	1509165	1509213	+	NC_003197.2_ORF.5268			1320	0.770833	RPF	14028S	Intergenic	1059	Salmonella_119860	LCGNVQKCAISLFVWE	0.162211	0.225832	0.718281	0.172367
NC_003197.2	1510005	1510071	-	NC_003197.2_ORF.63552			134	0.909091	RPF	14028S	Intergenic	1043	Salmonella_86027	LRHRSICYPILTRTRGIVRAQY	0.0519422	0	inf	0.0369542
NC_003197.2	1511181	1511241	+	NC_003197.2_ORF.5278			28	1	RPF	14028S	Intergenic	1038	Salmonella_96212	MMKMLFSVASLTRYNDRLQS	0.0422317	0	inf	0.0326281
NC_003197.2	1515972	1516041	+	NC_003197.2_ORF.5298			819	1	RPF	14028S	Intergenic	1041	Salmonella_81688	LTFRTCFRQWFTLNRRPHVTEVL	0.042854	0.0702813	0.60975	0.0490944
NC_003197.2	1519772	1519841	+	NC_003197.2_ORF.40059			43	1	RPF	14028S	Intergenic	999	Salmonella_81642	LVSKFSNTFVLRIQILHTILKSA	0.0400698	0	inf	0.0309824
NC_003197.2	1522632	1522683	+	NC_003197.2_ORF.5321			29	1	RPF	14028S	Intergenic	1061	Salmonella_113390	LRFSVWGRTIAPPTDYF	0.197049	0.651628	0.302395	0.253571
NC_003197.2	1523379	1523475	+	NC_003197.2_ORF.5326			5594	1	RPF	14028S	Intergenic	1056	Salmonella_49451	VRMNPPFYAMSLSRLAKSRVPAKVQSFYTWRF	0.025618	0	inf	0.0190613
NC_003197.2	1526366	1526411	+	NC_003197.2_ORF.40086			861	1	RPF	14028S	Intergenic	1013	Salmonella_126359	MVVRGRAKKKPLTHS	0.0503291	0.0950867	0.529296	0.060972
NC_003197.2	1527974	1528055	-	NC_003197.2_ORF.80601			5	0.765432	RPF	14028S	Entero67K	1056	Salmonella_65265	VNITCRFPSNITIGRMSLTHHAPDNPC	0.0247745	0.0560056	0.442357	0.0317958
NC_003197.2	1528411	1528480	+	NC_003197.2_ORF.22561			60	1	RPF	14028S	Intergenic	1024	Salmonella_81690	MINLTWSENESTLHQKKDRDWND	0.103417	0.0301473	3.43041	0.0925228
NC_003197.2	1528430	1528487	+	NC_003197.2_ORF.40093			60	1	RPF	14028S	Intergenic	458	Salmonella_101722	VKTKAHYIRKRTETGMIDG	0.11674	0	inf	0.0907846
NC_003197.2	1535866	1535920	-	NC_003197.2_ORF.97768			5	1	RPF	14028S	Intergenic	1035	Salmonella_106906	LPVVGKRVNLSPQAPCGA	0.0820968	0	inf	0.0579238
NC_003197.2	1535929	1535983	-	NC_003197.2_ORF.97767			16	0.777778	RPF	14028S	Intergenic	569	Salmonella_107295	VQRKVKNRQKKRNMSYLV	0.11892	0.106944	1.11198	0.115825
NC_003197.2	1536025	1536100	-	NC_003197.2_ORF.97766			1238	1	RPF	14028S	Intergenic	3	Salmonella_73282	LPTILTITNHQSPRLPSRRSKRQIM
NC_003197.2	1536081	1536270	+	NC_003197.2_ORF.5374			23	0.740741	RPF	14028S	Intergenic	3	Salmonella_9450	LSIWLAIPKRMTEITRTIHPVNSIRRFIIDDICFDLSINTGGKCYFPGERSARGRETFSASVL
NC_003197.2	1536087	1536138	-	NC_003197.2_ORF.63449			405	1	RPF	14028S	Intergenic	3	Salmonella_113839	VDSSRYLSHSFRYCQPY
NC_003197.2	1536209	1536278	+	NC_003197.2_ORF.40122			17	0.869565	RPF	14028S	Intergenic	1043	Salmonella_81741	MLLSWRTVGKREGNVFSLCSVTS	0.148798	0.143839	1.03447	0.18225
NC_003197.2	1538525	1538615	-	NC_003197.2_ORF.80560			5	0.833333	RPF	14028S	Intergenic	994	Salmonella_54746	MIQNFSRALAKLQRNDSVFAKFPEHYQSVV	0.069428	0.0518622	1.3387	0.0655684
NC_003197.2	1538534	1538621	+	NC_003197.2_ORF.40126			13	0.747127	RPF	14028S	Intergenic	961	Salmonella_58522	LIMLWKFCKNGVITLQLRESAGEILYHSL	0.0625987	0.0157282	3.98003	0.0524755
NC_003197.2	1539069	1539186	-	NC_003197.2_ORF.63434			372	1	RPF	14028S	Intergenic	668	Salmonella_33647	LPGVATLHPVCAERRAASTFALPGERLSFDSAHGARREH	0.0342698	0.00625886	5.47541	0.0263411
NC_003197.2	1542020	1542188	-	NC_003197.2_ORF.80555			26	0.839286	RPF	14028S	Intergenic	1056	Salmonella_13483	LFDIVLSLTARYGYSLGRCSIARLKASNTILHNFLTKTETSTTFYARRLLHAGFLV	0.0803203	0.0744715	1.07854	0.0788194
NC_003197.2	1542085	1542184	-	NC_003197.2_ORF.97739			6	0.979798	RPF	14028S	Intergenic	971	Salmonella_46646	LTLCSHLPLGMVILWAGVPLPDSKRVTLSYTIF
NC_003197.2	1542090	1542147	+	NC_003197.2_ORF.5403			5	0.701754	RPF	14028S	Intergenic	892	Salmonella_101607	LCRIVLLALSRAMEHLPRE	0.033466	0.0062513	5.35344	0.0268988
NC_003197.2	1547761	1547812	-	NC_003197.2_ORF.97724			5	0.882353	RPF	14028S	Intergenic	1035	Salmonella_113098	MRLSVDAKPAFITHQRR	0.0389359	0	inf	0.0302291
NC_003197.2	1554134	1554185	-	NC_003197.2_ORF.80515			14	0.705882	RPF	14028S	Intergenic	771	Salmonella_113032	MAAYLPYQAYTIVQRQA	0.0498915	0.0164278	3.03701	0.0406268
NC_003197.2	1555206	1555272	-	NC_003197.2_ORF.63390			71	1	RPF	14028S	Intergenic	46	Salmonella_86088	MREKSRRHPYGLNAIISHVSSQ
NC_003197.2	1555238	1555358	-	NC_003197.2_ORF.80511			63	0.733333	RPF	14028S	Intergenic	761	Salmonella_31836	MRFISLAARTPFFSTYRQMLSSKIGYMTRCVKNPADIHMV	0.0485991	0.0424129	1.14585	0.0473925
NC_003197.2	1555417	1555480	+	NC_003197.2_ORF.22665			30	0.825397	RPF	14028S	Intergenic	894	Salmonella_91066	LLSNLSELSALAGHFQGIMAA	0.103527	0.0525127	1.97146	0.0924817
NC_003197.2	1555497	1555560	+	NC_003197.2_ORF.5447			19	0.777778	RPF	14028S	Intergenic	932	Salmonella_91174	MFCKFDKKFCFLALDHRRYFQ
NC_003197.2	1558615	1558666	-	NC_003197.2_ORF.97678			7	1	RPF	14028S	Intergenic	993	Salmonella_113097	MKCIKTASEEAAARLKD	0.0640887	0.0572367	1.11971	0.06305
NC_003197.2	1559944	1560016	+	NC_003197.2_ORF.22675			57	1	RPF	14028S	Intergenic	1036	Salmonella_77212	MIQIRRVQLPRTIIIRDDEKQHCG	0.0434206	0	inf	0.0343713
NC_003197.2	1559971	1560061	-	NC_003197.2_ORF.97668			58	0.866667	RPF	14028S	Intergenic	1027	Salmonella_55170	VEKKALNILSIILQLSAVLLLVIADDNCPR	0.044526	0.0159796	2.78643	0.0374078
NC_003197.2	1559987	1560113	-	NC_003197.2_ORF.80496			77	0.793651	RPF	14028S	Intergenic	1034	Salmonella_28578	VLLADKQEKGGRVKMRLRGEKSAEHIVHNITIIRSVASRHRG	0.0638427	0.0225769	2.82779	0.0538224
NC_003197.2	1560913	1560961	+	NC_003197.2_ORF.22681			215	1	RPF	14028S	Intergenic	718	Salmonella_119861	LPETIAAGWFRQRFPH	0.0613827	0	inf	0.045478
NC_003197.2	1561870	1561918	-	NC_003197.2_ORF.97659			5	1	RPF	14028S	Intergenic	1053	Salmonella_119651	MRRYCHAFLSFLSVVI	0.0677982	0.0495333	1.36874	0.0639252
NC_003197.2	1562357	1562402	-	NC_003197.2_ORF.80488			12	0.733333	RPF	14028S	Intergenic	1030	Salmonella_126088	MPKPITHGSLLITAI	0.0677972	0	inf	0.0516279
NC_003197.2	1588674	1588734	-	NC_003197.2_ORF.63270			23	1	RPF	14028S	Intergenic	1018	Salmonella_96089	MIGIDHHGKVVEYPGQPPKK	0.139437	0.0880976	1.58275	0.129253
NC_003197.2	1591811	1591871	+	NC_003197.2_ORF.40332			6	0.866667	RPF	14028S	Intergenic	1004	Salmonella_96213	LSEYKEGVHSDFSTYFSVVA	0.0806673	0.04762	1.69398	0.0725483
NC_003197.2	1591874	1591952	+	NC_003197.2_ORF.40333			11	1	RPF	14028S	Intergenic	744	Salmonella_69176	LPKIYYRFAVDVFKKYIFRHVMVLCK	0.113951	0.150603	0.75663	0.124042
NC_003197.2	1593724	1593814	-	NC_003197.2_ORF.97566			11	0.7	RPF	14028S	Intergenic	739	Salmonella_55144	MGPFVPQALLQDPWYQASRVPRMADLEIAG	0.0458299	0.0109006	4.20436	0.0377703
NC_003197.2	1593815	1593914	+	NC_003197.2_ORF.40343			98	0.707071	RPF	14028S	Intergenic	956	Salmonella_46742	MSYSGLVAYRLSFIDIDGATVVSDPLSSQEFAR	0.0659748	0.0659523	1.00034	0.0664076
NC_003197.2	1593823	1593928	-	NC_003197.2_ORF.97565			22	1	RPF	14028S	Intergenic	1046	Salmonella_41676	LLIRYRANSCEDNGSLTTVAPSISMKLKRYATRPE	0.0549448	0.0641506	0.856497	0.0575969
NC_003197.2	1593893	1593953	-	NC_003197.2_ORF.80366			13	1	RPF	14028S	Intergenic	1051	Salmonella_96088	MLAWIDLCFAYTLPGKFLRG	0.0363693	0	inf	0.0273192
NC_003197.2	1593940	1594030	-	NC_003197.2_ORF.97564			131	1	RPF	14028S	Intergenic	35	Salmonella_55527	LLHRCARGRFCLDGRQKKNRRFTSGKCLHG	0.239281	0.344681	0.694209	0.262157
NC_003197.2	1596720	1596795	+	NC_003197.2_ORF.5595			127	1	RPF	14028S	Intergenic	576	Salmonella_73080	MRHYVTKKTNANFRPCRGVIAADLS	0.0458157	0.0199523	2.29627	0.040406
NC_003197.2	1596730	1596775	+	NC_003197.2_ORF.22816			112	1	RPF	14028S	Intergenic	987	Salmonella_126362	MLLRRQTLISDHAAG	0.0641859	0.0188097	3.41238	0.052803
NC_003197.2	1596764	1596809	+	NC_003197.2_ORF.40355			22	1	RPF	14028S	Intergenic	911	Salmonella_126449	MPRGNSGGLVIARRY	0.122671	0.222675	0.550897	0.150287
NC_003197.2	1614905	1614962	-	NC_003197.2_ORF.80291			74	0.824561	RPF	14028S	Intergenic	1038	Salmonella_97044	LRKTRNATYDAHTNYSGLG	0.0716301	0.0209372	3.42118	0.0588521
NC_003197.2	1619613	1619658	-	NC_003197.2_ORF.63144			101	1	RPF	14028S	Intergenic	1012	Salmonella_126253	LKITLKYCGQAARPQ	0.0400176	0	inf	0.0303984
NC_003197.2	1624843	1624906	+	NC_003197.2_ORF.22966			362	1	RPF	14028S	Intergenic	3	Salmonella_91533	MVFQRVNICLPKNMIFALPIR
NC_003197.2	1626471	1626528	+	NC_003197.2_ORF.5707			9	0.859649	RPF	14028S	Intergenic	587	Salmonella_97791	VAYVKVPSHKRTEPVCRIV	0.0549534	0	inf	0.0403529
NC_003197.2	1626495	1626546	-	NC_003197.2_ORF.63117			98	1	RPF	14028S	Intergenic	493	Salmonella_113503	MLSFPSNDTTNRLSSFM	0.224387	0.352472	0.63661	0.246155
NC_003197.2	1629973	1630033	-	NC_003197.2_ORF.97439			7	0.966667	RPF	14028S	Intergenic	287	Salmonella_96681	MPNQQCACCRRMWIRVSKRL
NC_003197.2	1630220	1630358	-	NC_003197.2_ORF.80216			50	0.818841	RPF	14028S	Intergenic	293	Salmonella_23112	LIVFEAIVVKLLKQSHCSGKPMRRWLRIGGLPLIPRTIHQFMQTLC	0.0347175	0.0101596	3.41721	0.0290239
NC_003197.2	1631986	1632067	+	NC_003197.2_ORF.23001			6	0.987654	RPF	14028S	Intergenic	768	Salmonella_65418	LQLPGFRMILKMFINSGCAAVIALIST	0.0355696	0.0583085	0.610023	0.0401492
NC_003197.2	1632081	1632132	+	NC_003197.2_ORF.5728			29	0.901961	RPF	14028S	Intergenic	883	Salmonella_113392	MALIPFKRTNMSLTWRQ	0.0503822	0.0217659	2.31473	0.0442765
NC_003197.2	1635936	1635993	+	NC_003197.2_ORF.5746			47	0.807018	RPF	14028S	Intergenic	999	Salmonella_101560	MNFSGGKLTTVLFLRHDIA	0.064771	0	inf	0.0485028
NC_003197.2	1638127	1638178	-	NC_003197.2_ORF.97396			274	0.921569	RPF	14028S	Intergenic	1029	Salmonella_113198	VLMCRDRTTFTVGGERE	0.0468582	0.0318355	1.47188	0.0434473
NC_003197.2	1643875	1643986	-	NC_003197.2_ORF.97387			636	1	RPF	14028S	Intergenic	1011	Salmonella_36205	VIFIPERGGVLFSVFYINGLTRRCRGYLYNYWSNNNE	0.0304221	0.0595456	0.510905	0.0368743
NC_003197.2	1644035	1644080	+	NC_003197.2_ORF.40550			20	1	RPF	14028S	Intergenic	995	Salmonella_126364	LMNKATWRADFKAKK	0.0717315	0.0276219	2.59691	0.0629655
NC_003197.2	1644112	1644202	-	NC_003197.2_ORF.97385			40	1	RPF	14028S	Intergenic	721	Salmonella_52531	LIGLMNILSDGGLAPGLSEILPYFYHLNAP	0.0650466	0.0412704	1.57611	0.0585316
NC_003197.2	1645642	1645795	+	NC_003197.2_ORF.23043			899	0.888889	RPF	14028S	Entero67K	1015	Salmonella_17680	MTLNTIASAMVFLFIGMTLTSHNALYSGSVPWWKAIYDDKRRCQGQLFEKE	0.0432333	0.0370014	1.16842	0.042033
NC_003197.2	1645709	1645799	+	NC_003197.2_ORF.40559			972	1	RPF	14028S	Intergenic	920	Salmonella_55225	MLYTQGRFPGGRQYMMINDGARDSYSKKSE	0.0611477	0.0810706	0.754253	0.0646458
NC_003197.2	1647500	1647617	-	NC_003197.2_ORF.80157			76	1	RPF	14028S	Intergenic	980	Salmonella_33626	VANISSLTNKQGKEFRCVDRLTKTKEESDIRRHSPPGTY	0.0358002	0.00541307	6.61367	0.0288656
NC_003197.2	1653602	1653689	-	NC_003197.2_ORF.80141			49	0.988506	RPF	14028S	Intergenic	923	Salmonella_58427	MQCHFLVPPWSYCSLKIGLFNSGTVSILI	0.0508004	0.0237805	2.13622	0.0447161
NC_003197.2	1653630	1653684	-	NC_003197.2_ORF.63024			36	0.981482	RPF	14028S	Entero67K	889	Salmonella_106969	VSFFSTSLELLQFKNRAI	0.148295	0.343847	0.431283	0.169708
NC_003197.2	1654903	1654966	+	NC_003197.2_ORF.23089			11	1	RPF	14028S	Intergenic	297	Salmonella_89717	VVTTKNKTINSPIVPSENISY	0.179956	0.125744	1.43113	0.168609
NC_003197.2	1659039	1659102	-	NC_003197.2_ORF.62996			60	0.888889	RPF	14028S	Intergenic	998	Salmonella_88195	LSERIDKKPGQRGAMRRYDVS	0.0879201	0.0610191	1.44086	0.0831377
NC_003197.2	1667340	1667409	+	NC_003197.2_ORF.5846			40	0.73913	RPF	14028S	Entero67K	845	Salmonella_78107	LPGDTLTGQRKTPGRRHSATHRL	0.104686	0.174324	0.600527	0.122507
NC_003197.2	1669235	1669280	-	NC_003197.2_ORF.80086			10	0.977778	RPF	14028S	Intergenic	1025	Salmonella_126174	LRSDIRLSLCAERKH	0.0933677	0.0294768	3.1675	0.152974
NC_003197.2	1669292	1669376	-	NC_003197.2_ORF.80085			18	1	RPF	14028S	Intergenic	488	Salmonella_61971	LYAKIPRTSGATAGLSYFFQKYPTLFHG	0.108753	0.107205	1.01444	0.108392
NC_003197.2	1670144	1670201	-	NC_003197.2_ORF.80079			2186	0.754386	RPF	14028S	Intergenic	985	Salmonella_101392	LTYRHNERGVGHIKLLSKI	0.0376094	0	inf	0.0287558
NC_003197.2	1670578	1670635	+	NC_003197.2_ORF.23156			437	1	RPF	14028S	Intergenic	962	Salmonella_101561	LVSARRGIRNFSVRTGYNR	0.041431	0.0417046	0.99344	0.0418218
NC_003197.2	1672505	1672571	-	NC_003197.2_ORF.80070			242	0.772727	RPF	14028S	Intergenic	1025	Salmonella_85386	MEGETPPVISLNAPIRLVTPRR	0.0608334	0.0602073	1.0104	0.0605437
NC_003197.2	1673683	1673800	-	NC_003197.2_ORF.97279			11	0.752137	RPF	14028S	Intergenic	1036	Salmonella_31166	VRYLRAMTFAGEEKLHFLINNDYYSQLIISAERRSRAAK	0.055448	0.0759376	0.730179	0.0607252
NC_003197.2	1673833	1673905	-	NC_003197.2_ORF.97278			193	1	RPF	14028S	Intergenic	1024	Salmonella_77050	MKMPDKCKRINGKRDIKGSQYVKF	0.0415827	0.00245135	16.9632	0.0344248
NC_003197.2	1676921	1677005	-	NC_003197.2_ORF.80051			373	0.97619	RPF	14028S	Intergenic	990	Salmonella_61760	VGQLISLSGLNRSKISIHEGMTEIKRLP	0.0663814	0.116594	0.569338	0.0796792
NC_003197.2	1676977	1677097	-	NC_003197.2_ORF.97262			514	0.966667	RPF	14028S	Intergenic	956	Salmonella_30345	MRKEKMAALCRHKNVQILKLRLYLYSSFRSRWGSLSPSAA	0.0616373	0.0690287	0.892924	0.0630307
NC_003197.2	1686529	1686628	+	NC_003197.2_ORF.23203			628	0.969697	RPF	14028S	Intergenic	996	Salmonella_46744	MHGSAHRISCLGIIADLANPYYTHRGYDERWRK	0.0215377	0	inf	0.0163854
NC_003197.2	1686569	1686641	+	NC_003197.2_ORF.40683			624	0.958333	RPF	14028S	Intergenic	279	Salmonella_77381	LRISPTRTIPIGVMMKGGENECFQ	0.0425743	0.0236337	1.80143	0.0384138
NC_003197.2	1686609	1686786	-	NC_003197.2_ORF.62906			24	0.824859	RPF	14028S	Intergenic	13	Salmonella_11581	VSAERGTSPPTCAASTQRLNTSSKPAESQRDQTQKSCSSKDINQHDGFTGNIHFRHLSS
NC_003197.2	1686661	1686754	-	NC_003197.2_ORF.97209			15	0.83871	RPF	14028S	Intergenic	13	Salmonella_52250	MRSKYSKVEHLKQTSRISTRSDPKVLQQQRH
NC_003197.2	1686719	1686821	+	NC_003197.2_ORF.40684			317	1	RPF	14028S	Intergenic	1028	Salmonella_44168	LRCSTFEYLLRMLAGRSPSPPTPAYFFTIFLNSK	0.0619504	0.0229032	2.70488	0.0524505
NC_003197.2	1686735	1686810	+	NC_003197.2_ORF.5929			92	1	RPF	14028S	Intergenic	790	Salmonella_72979	LSTCCACWRGGPPLRRHPPIFSRFF	0.0425096	0.011738	3.62153	0.0347219
NC_003197.2	1689814	1689910	-	NC_003197.2_ORF.97189			136	0.802083	RPF	14028S	Intergenic	1029	Salmonella_49383	LESTITVSKSLLILTTDIHCGCHLQAALNEIE	0.0453024	0.0446296	1.01508	0.0453255
NC_003197.2	1689890	1689938	-	NC_003197.2_ORF.80012			173	1	RPF	14028S	Entero67K	1022	Salmonella_119650	LLRNLIITPVGKHHNS	0.0616226	0.221022	0.278808	0.091543
NC_003197.2	1690714	1690783	-	NC_003197.2_ORF.97182			813	0.84058	RPF	14028S	Intergenic	631	Salmonella_81597	VSANLYLLKYIITPVTLARCNIW	0.0339367	0.0282304	1.20214	0.0322776
NC_003197.2	1690718	1690766	+	NC_003197.2_ORF.40702			8	0.9375	RPF	14028S	Intergenic	956	Salmonella_119864	MLHLARVTGVIMYLSR	0.104274	0.184222	0.566022	0.122279
NC_003197.2	1690794	1690899	+	NC_003197.2_ORF.5947			49	0.761905	RPF	14028S	Intergenic	668	Salmonella_41767	MVKINIFPPVICALSQTESLYFAYTTTAPPVLYPK	0.0462294	0.024465	1.88961	0.0408424
NC_003197.2	1690801	1690897	-	NC_003197.2_ORF.97181			41	0.8125	RPF	14028S	Intergenic	229	Salmonella_49549	LGIEQEAQWSYKQNINSPFVIRHRLQGERCLF
NC_003197.2	1690865	1690946	-	NC_003197.2_ORF.80009			41	0.777778	RPF	14028S	Intergenic	851	Salmonella_65263	VLLRLTPLPPLRNSNYFGYRTGGAVVV	0.0677506	0.0448586	1.51032	0.0614358
NC_003197.2	1691995	1692085	+	NC_003197.2_ORF.23219			6	0.7	RPF	14028S	Intergenic	631	Salmonella_55282	VGMTKATGRFEQLNNNVDGSGQSKNQVFHR	0.0315756	0.0235023	1.34351	0.0298892
NC_003197.2	1709651	1709735	-	NC_003197.2_ORF.79933			5	0.928571	RPF	14028S	Intergenic	965	Salmonella_61795	VTRPFHRSIFATVLPVYPSRSCVQGTLR	0.0384233	0.0696683	0.551518	0.048102
NC_003197.2	1711561	1711669	-	NC_003197.2_ORF.97106			36	1	RPF	14028S	Intergenic	837	Salmonella_39439	VRFTSDSVGSYRHKIFTLLHSFQATNNWIINEFCLE	0.0478842	0.0238274	2.00963	0.0427788
NC_003197.2	1711631	1711676	-	NC_003197.2_ORF.79921			16	1	RPF	14028S	Intergenic	1022	Salmonella_126251	MLREVYIRFGRFLST	0.0599303	0	inf	0.0431588
NC_003197.2	1714805	1714877	+	NC_003197.2_ORF.40769			14	0.75	RPF	14028S	Intergenic	56	Salmonella_76205	MLIIFCYQVIKNKQLYLSPARLCF
NC_003197.2	1717544	1717601	-	NC_003197.2_ORF.79896			25	1	RPF	14028S	Intergenic	944	Salmonella_101391	VTKAMLFAISKRHEVPMTI	0.102059	0.109565	0.931497	0.104779
NC_003197.2	1719410	1719473	+	NC_003197.2_ORF.40793			23	0.777778	RPF	14028S	Intergenic	781	Salmonella_91177	MICRCQSCKNVTSQLRYTADG	0.0720435	0.0263076	2.73851	0.060537
NC_003197.2	1719999	1720152	+	NC_003197.2_ORF.6051			56	0.980392	RPF	14028S	Intergenic	698	Salmonella_17663	MVMSDKVSCHVLPGIAIPQPTDMGAQFFPQSLLWEVLPSFHALANQHFIKA	0.038267	0.0236779	1.61615	0.0350373
NC_003197.2	1720022	1720145	+	NC_003197.2_ORF.40796			52	0.97561	RPF	14028S	Intergenic	843	Salmonella_28174	MPCPSRHCYSTAYRYGRSVLSSIVAMGSSAVISRSCQPAFY	0.0672677	0.0969439	0.693883	0.0760147
NC_003197.2	1723127	1723193	+	NC_003197.2_ORF.40808			9	0.757576	RPF	14028S	Intergenic	994	Salmonella_86156	VNTIKMGKATENVTTLTVARIT	0.0766338	0.00711432	10.7718	0.0601829
NC_003197.2	1723546	1723627	+	NC_003197.2_ORF.23350			106	0.938272	RPF	14028S	Intergenic	1018	Salmonella_65419	MIIRDMKGTVTEAFICLSCKYVCVNGA	0.0652009	0.0361162	1.80531	0.0587183
NC_003197.2	1723611	1723761	+	NC_003197.2_ORF.6064			223	1	RPF	14028S	Intergenic	985	Salmonella_18667	MRKWSINYVQYTNVYGIFTFSPFMVSLHSYPVDILWYIQSIPFDDSCQTS	0.026325	0.0091747	2.86931	0.0224019
NC_003197.2	1723633	1723765	+	NC_003197.2_ORF.23351			222	1	RPF	14028S	Intergenic	1003	Salmonella_25165	MSSILMSMVSLHFHLSWCRCTHIQLISYGIFNPFPLMIPVKPPD	0.0578535	0.0733011	0.789258	0.0613401
NC_003197.2	1723782	1723842	+	NC_003197.2_ORF.6065			29	1	RPF	14028S	Entero67K	1003	Salmonella_96217	MEYITLSTLRLQMSGSRPNA	0.0583434	0.156163	0.373605	0.081364
NC_003197.2	1728423	1728516	-	NC_003197.2_ORF.62738			16	0.88172	RPF	14028S	Intergenic	1005	Salmonella_52216	MIEVFEAFGWTLLLGGLAVAVLFITALDRKR	0.0915854	0.139947	0.654429	0.102643
NC_003197.2	1729529	1729703	-	NC_003197.2_ORF.79848			55	1	RPF	14028S	Intergenic	837	Salmonella_12203	VTQAKEDGSTSEAGIILICMTNKISNYYSVIQCLINGLNPHDRAADRSEVPVLTMSVA	0.0368837	0.0329467	1.1195	0.0362059
NC_003197.2	1729626	1729713	+	NC_003197.2_ORF.6079			114	0.977012	RPF	14028S	Intergenic	1003	Salmonella_58465	LLILFVIQISIIPASDVDPSSFACVTGPG	0.0620766	0.0381811	1.62585	0.0576218
NC_003197.2	1729702	1729807	-	NC_003197.2_ORF.97049			228	1	RPF	14028S	Entero67K	891	Salmonella_41673	MTFASGGVNCLRQTRHLSEGMAYSIQKTPASNQDP	0.0427187	0.109313	0.390793	0.0580161
NC_003197.2	1730339	1730444	-	NC_003197.2_ORF.79846			276	0.990476	RPF	14028S	Intergenic	1013	Salmonella_41716	VNGQVRPPFHKFDELFIKAGYVVALRLSFRTRYGQ	0.0321965	0.00532057	6.05133	0.0254783
NC_003197.2	1735353	1735428	-	NC_003197.2_ORF.62726			19	0.8	RPF	14028S	Intergenic	1042	Salmonella_72850	VFPFMCLKGRAPLLVDTLFTNMSQG	0.0713629	0.0136915	5.21222	0.0575588
NC_003197.2	1739844	1739913	+	NC_003197.2_ORF.6119			120	0.884058	RPF	14028S	Intergenic	782	Salmonella_81645	LPVHSLIVHVAGAPSGYLRRCGE	0.0306827	0.021631	1.41846	0.0283955
NC_003197.2	1739862	1739952	-	NC_003197.2_ORF.62709			123	0.988889	RPF	14028S	Intergenic	782	Salmonella_55169	LIVIHIMNNFRLSFSTTPQIAGGRPCNMNY	0.0191576	0	inf	0.015068
NC_003197.2	1747234	1747300	+	NC_003197.2_ORF.23452			296	1	RPF	14028S	Intergenic	265	Salmonella_86447	MRGYRNCKVCPQFAPFSTRELK	0.0320078	0.0278881	1.14772	0.0312141
NC_003197.2	1749940	1750042	-	NC_003197.2_ORF.96978			14	1	RPF	14028S	Intergenic	1051	Salmonella_44115	VNATSSDGRCAPYCLTSFFELLHSTIDSYDADLD	0.0316711	0	inf	0.0240211
NC_003197.2	1749945	1750038	-	NC_003197.2_ORF.62663			12	1	RPF	14028S	Intergenic	1054	Salmonella_51923	MQRQAMGVALHIVLLPFLNYCIAQLIRTTPT	0.198417	0.201394	0.985217	0.199443
NC_003197.2	1750094	1750151	-	NC_003197.2_ORF.79759			64	1	RPF	14028S	Intergenic	1045	Salmonella_101260	MVVTKALFRPFRVKKRREI	0.116978	0.232058	0.504091	0.143771
NC_003197.2	1751162	1751264	-	NC_003197.2_ORF.79752			56	0.784314	RPF	14028S	Intergenic	768	Salmonella_44232	MFGKRLLLRRFFRTFPSFFLRNEKMRDCLTFPES	0.0263199	0.00880818	2.98812	0.0227621
NC_003197.2	1752438	1752609	-	NC_003197.2_ORF.62650			147	0.988304	RPF	14028S	Intergenic	955	Salmonella_12804	LSIWMDEYPGIANIDDFICCTKGNGDGLVLNMENVTETNGNRYLKCYKNKTCLLSWL	0.0414861	0.0423426	0.979774	0.0417898
NC_003197.2	1752521	1752566	-	NC_003197.2_ORF.79749			82	1	RPF	14028S	Intergenic	969	Salmonella_126084	MILSVALREMAMVWY	0.0968598	0.0608167	1.59265	0.0886919
NC_003197.2	1754168	1754246	+	NC_003197.2_ORF.40915			624	1	RPF	14028S	Intergenic	955	Salmonella_69168	MNIQAKSALSVTLLCKATTNKLRVFK	0.0639571	0.105328	0.607216	0.0724276
NC_003197.2	1754187	1754250	+	NC_003197.2_ORF.6153			260	0.968254	RPF	14028S	Intergenic	820	Salmonella_91226	VPYRSHFYVKQQQINYVFSNR	0.0459793	0.0335565	1.37021	0.0431724
NC_003197.2	1755135	1755219	+	NC_003197.2_ORF.6155			69	1	RPF	14028S	Intergenic	991	Salmonella_61871	LMLSSAISLNFSHLLIWQKRFLCFIHHI	0.0264497	0.0156839	1.68642	0.0243761
NC_003197.2	1756217	1756280	-	NC_003197.2_ORF.79729			799	1	RPF	14028S	Intergenic	953	Salmonella_90952	MSNRNRVLAGWQRHPAGRKRD	0.0692273	0.0984852	0.70292	0.0754509
NC_003197.2	1773644	1773710	+	NC_003197.2_ORF.40992			8	0.80303	RPF	14028S	Entero67K	1012	Salmonella_86158	LFQQKEMQLSSARKLISRHTRG	0.0446229	0.122341	0.364743	0.0593611
NC_003197.2	1780356	1780458	+	NC_003197.2_ORF.6246			14	0.754902	RPF	14028S	Intergenic	233	Salmonella_44256	MSLRYRYVQKRYYQLPGEINNGALSAAVSMSIEQ
NC_003197.2	1792027	1792102	+	NC_003197.2_ORF.23652			9	1	RPF	14028S	Intergenic	1022	Salmonella_72937	VGYNFRLISNNVEKLLLTIVRKSKK	0.136643	0.0779045	1.75398	0.123536
NC_003197.2	1792970	1793015	-	NC_003197.2_ORF.79602			10	1	RPF	14028S	Intergenic	969	Salmonella_126082	VITNIRTLYNEMSGE	0.0394995	0	inf	0.0304026
NC_003197.2	1793005	1793062	+	NC_003197.2_ORF.23654			9	0.842105	RPF	14028S	Intergenic	1033	Salmonella_101480	LLSPNNLSSLSRIRQDNPA	0.0847996	0.0780753	1.08613	0.084045
NC_003197.2	1793018	1793063	-	NC_003197.2_ORF.79601			8	0.777778	RPF	14028S	Intergenic	1033	Salmonella_126081	MLDYPGVCGKGMKDC	0.113444	0.0635508	1.78509	0.102681
NC_003197.2	1796288	1796348	-	NC_003197.2_ORF.79585			6	0.9	RPF	14028S	Intergenic	256	Salmonella_96674	MTEGRRRKETAFAFSAKAVE
NC_003197.2	1798517	1798607	+	NC_003197.2_ORF.41066			20	0.7	RPF	14028S	Intergenic	981	Salmonella_55250	MATIIGRTACADRHSPIFPFSFQINFCIMN	0.0914426	0.149246	0.612698	0.103155
NC_003197.2	1798829	1798892	+	NC_003197.2_ORF.41068			38	1	RPF	14028S	Intergenic	993	Salmonella_91131	LSGMAVSPSRLSDCLLTPLNE	0.0374053	0.0199923	1.87098	0.0326003
NC_003197.2	1799669	1799780	+	NC_003197.2_ORF.41070			54	0.954955	RPF	14028S	Intergenic	916	Salmonella_37434	MVCPMANHPLSKTFLTSQLRLFTCCNERNVVKLILAK	0.053369	0.0550515	0.969438	0.0543979
NC_003197.2	1803040	1803121	-	NC_003197.2_ORF.96789			35	1	RPF	14028S	Intergenic	994	Salmonella_65260	LPLNHLMVGAFPFRARRENGNLEGWMR	0.0258366	0	inf	0.0201291
NC_003197.2	1807529	1807676	-	NC_003197.2_ORF.79553			113	0.768707	RPF	14028S	Intergenic	41	Salmonella_19657	LVMDWRVYIIATVLGRVNLDCRLISSKPDNALFIGLFHLRFSPVRFLLF	0.0155102	0.0133159	1.16478	0.014984
NC_003197.2	1807741	1807927	-	NC_003197.2_ORF.96762			584	1	RPF	14028S	Intergenic	155	Salmonella_9909	VTMITPRIRPFFGLFRNTGRPHRSSGHLLMLLLTRCHKNNIRLFIGVTVLLTLSYYTAATVC	0.0220326	0.0224785	0.980166	0.0221897
NC_003197.2	1808140	1808185	-	NC_003197.2_ORF.96761			742	1	RPF	14028S	Intergenic	1055	Salmonella_126171	LSHLMINCTDCLVLK	0.0633445	0.117389	0.539611	0.0749911
NC_003197.2	1808168	1808249	-	NC_003197.2_ORF.79550			13	0.839506	RPF	14028S	Intergenic	1056	Salmonella_65213	LIYSLATIRKLTGFLTKVYLGFVSSDD	0.0354747	0.0181869	1.95056	0.0309119
NC_003197.2	1808248	1808377	-	NC_003197.2_ORF.96760			27	1	RPF	14028S	Intergenic	975	Salmonella_27132	VAWQTKPPFAISLEVLRVMISKIVLNYPSRQFLFPNSYLESKD	0.0216075	0.0062566	3.45355	0.0180489
NC_003197.2	1808270	1808387	-	NC_003197.2_ORF.79549			45	1	RPF	14028S	Intergenic	873	Salmonella_33607	LCRSGMADKAAFCNIPRSITGNDQQNSVELPVPPVSFSK	0.0305824	0.0284866	1.07357	0.0300667
NC_003197.2	1812394	1812556	-	NC_003197.2_ORF.96740			622	1	RPF	14028S	Intergenic	1041	Salmonella_14958	VQKSLLTQSPEGYISYTKPVQGVDIRRRRDHISLSRRQWKVNQRATHSWKNQLR	0.0260427	0	inf	0.0199199
NC_003197.2	1812398	1812443	-	NC_003197.2_ORF.79539			322	1	RPF	14028S	Intergenic	1056	Salmonella_126080	VEGESTCDAFLEEST
NC_003197.2	1812435	1812489	-	NC_003197.2_ORF.62413			18	1	RPF	14028S	Intergenic	1056	Salmonella_107045	LISADAETIYRCLVASGR
NC_003197.2	1812540	1812669	-	NC_003197.2_ORF.62412			20	0.883721	RPF	14028S	Intergenic	1044	Salmonella_27146	MLIKLRIEFYQVQCDAFVNLATELLDIRPKFRRAIARVCKKAC	0.0237453	0	inf	0.0181375
NC_003197.2	1812566	1812629	-	NC_003197.2_ORF.79537			16	0.952381	RPF	14028S	Intergenic	1055	Salmonella_90892	VTLSSIWQQNCLTFDQNSVVL
NC_003197.2	1812628	1812739	-	NC_003197.2_ORF.96739			17	0.783784	RPF	14028S	Intergenic	1052	Salmonella_37367	MGKYSHRKLMDLSCCVHWQDLFLHANKVAYRILSGTV	0.033798	0.0336548	1.00425	0.0340589
NC_003197.2	1812699	1812759	+	NC_003197.2_ORF.6344			26	1	RPF	14028S	Intergenic	1052	Salmonella_96288	MTNPSISCENICPSEVLSVD	0.0658498	0.049351	1.33432	0.0628859
NC_003197.2	1812731	1812779	+	NC_003197.2_ORF.41119			1421	1	RPF	14028S	Intergenic	1043	Salmonella_119951	LPIRSAQRRLISLFKE
NC_003197.2	1825141	1825204	-	NC_003197.2_ORF.96692			7	0.84127	RPF	14028S	Intergenic	1021	Salmonella_90951	LTSDFLKAGRGITPKRLMMYV	0.0956129	0.0609663	1.56829	0.108004
NC_003197.2	1825229	1825301	-	NC_003197.2_ORF.79485			8	0.875	RPF	14028S	Intergenic	939	Salmonella_73697	MHCLLTFLYIKAGEIDVKTLNFSA	0.0573112	0.0464151	1.23475	0.0551805
NC_003197.2	1830692	1830749	-	NC_003197.2_ORF.79461			12	0.929825	RPF	14028S	Intergenic	1043	Salmonella_101258	MNFVWRIVGIKVLTGKRRA	0.107361	0.0992733	1.08147	0.105738
NC_003197.2	1831207	1831261	-	NC_003197.2_ORF.96664			745	1	RPF	14028S	Intergenic	485	Salmonella_107293	LSNLWRRQPGIYHHLLAA	0.0333763	0	inf	0.0252219
NC_003197.2	1832498	1832555	+	NC_003197.2_ORF.41178			377	1	RPF	14028S	Intergenic	17	Salmonella_101482	LKRMACWAPHTVPFLAHTP
NC_003197.2	1832594	1832672	+	NC_003197.2_ORF.41179			12	1	RPF	14028S	Intergenic	17	Salmonella_69047	MHFLMVWIRILRRDCPSSQRALRRLA
NC_003197.2	1832733	1832805	-	NC_003197.2_ORF.62338			564	1	RPF	14028S	Intergenic	1056	Salmonella_77047	MANKNTGKALVCIRRGGIMALLLQ	0.0598834	0.0924064	0.648044	0.0685988
NC_003197.2	1832753	1832837	-	NC_003197.2_ORF.79456			116	0.869048	RPF	14028S	Intergenic	1056	Salmonella_61759	VLLRVYASGFTWQIKTREKRWSASGEGV	0.0516528	0.0315597	1.63667	0.0468257
NC_003197.2	1839476	1839602	-	NC_003197.2_ORF.79431			583	1	RPF	14028S	Intergenic	788	Salmonella_28592	MARHGTTAVVPWCLFSSHYNFPWRIFCHVREVKAQARRYGQC	0.0742458	0.0620339	1.19686	0.0715681
NC_003197.2	1839508	1839592	-	NC_003197.2_ORF.96628			222	1	RPF	14028S	Intergenic	790	Salmonella_61794	MGQLRLSHGVFFHRTITFPGGSFVTSGK	0.11785	0.171121	0.688692	0.129378
NC_003197.2	1841932	1841998	+	NC_003197.2_ORF.23845			13	0.80303	RPF	14028S	Intergenic	639	Salmonella_86206	VLRGNVTRRPLRAPPVNQQVGV
NC_003197.2	1846630	1846741	-	NC_003197.2_ORF.96604			502	0.747748	RPF	14028S	Intergenic	986	Salmonella_37358	LGIVSDVCTILNTHRSASRAVASVNYGTIPPIFISLR	0.0315452	0.0313282	1.00693	0.031921
NC_003197.2	1846671	1846725	-	NC_003197.2_ORF.62293			7	0.944444	RPF	14028S	Intergenic	1051	Salmonella_106965	MFVQFLILTGARAAPSRR	0.124022	0.146412	0.847078	0.132075
NC_003197.2	1846709	1846874	-	NC_003197.2_ORF.79413			25	0.763636	RPF	14028S	Entero67K	837	Salmonella_14248	VKECVYTLHTSSCLCVGYARSPQSHSYLCSWGLTPLPPLSNANYFGYSERCLYNS	0.0302725	0.00789835	3.83277	0.0245484
NC_003197.2	1846800	1846902	-	NC_003197.2_ORF.62291			28	0.990196	RPF	14028S	Entero67K	993	Salmonella_44113	LLMNFNGIICEGMCIYPSYFKLLMCWLRSLTPVT	0.246633	0.203663	1.21098	0.235849
NC_003197.2	1846898	1847024	-	NC_003197.2_ORF.79412			26	1	RPF	14028S	Intergenic	1038	Salmonella_28611	LQRYQSLVLAFLTRKPYYFAPGMSNGNNKYKVFILAGDDKHC	0.0701805	0.0603511	1.16287	0.068264
NC_003197.2	1846953	1847043	-	NC_003197.2_ORF.62290			39	1	RPF	14028S	Intergenic	1046	Salmonella_55168	MMKYDLIAEISISCISFPYKKTLLLCTGYE	0.0746302	0.0556355	1.34141	0.0707341
NC_003197.2	1847084	1847144	+	NC_003197.2_ORF.41223			11	1	RPF	14028S	Intergenic	1051	Salmonella_96289	VSIPPANKLFFVRCLKENLS	0.0625741	0.079996	0.782216	0.0662938
NC_003197.2	1848733	1848823	-	NC_003197.2_ORF.96598			1618	1	RPF	14028S	Intergenic	1050	Salmonella_55143	LDLRLVLVLIYWNTIQINEHVQYMNSPGEF	0.0235895	0.0195444	1.20697	0.0227074
NC_003197.2	1848860	1848920	-	NC_003197.2_ORF.79406			88	1	RPF	14028S	Intergenic	989	Salmonella_96083	VSGNCFTGLSRRVLLSAADL	0.101734	0.0341147	2.98213	0.08408
NC_003197.2	1852420	1852504	+	NC_003197.2_ORF.23881			44	1	RPF	14028S	Intergenic	1045	Salmonella_61873	LISFNPLRMKSTQTVHFRQRNALQRRVI	0.0247101	0.0344737	0.716781	0.0268145
NC_003197.2	1852481	1852547	+	NC_003197.2_ORF.41247			36	1	RPF	14028S	Intergenic	1013	Salmonella_86265	MLYSGVSFDMMRPASQKEAGQY	0.0563921	0.0725627	0.77715	0.0603985
NC_003197.2	1852980	1853145	-	NC_003197.2_ORF.62266			51	0.963636	RPF	14028S	Intergenic	4	Salmonella_14276	VLNGDKIRDGSDGGGGRMTQRCALRPSGRCLRQRFLAALESNPGRSFSSFPYREI	0.0264895	0.0238001	1.113	0.0257918
NC_003197.2	1853014	1853059	-	NC_003197.2_ORF.96578			8	0.866667	RPF	14028S	Intergenic	13	Salmonella_127090	LPAATLSRCARIEPW
NC_003197.2	1853154	1853319	-	NC_003197.2_ORF.62265			27	1	RPF	14028S	Intergenic	4	Salmonella_14276	VLSGDKIRDGSDGGGGRMTQRCALRPSGRCLRQRVLAALESNLSRSFSSFPYGEI	0.0264895	0.0238001	1.113	0.0257918
NC_003197.2	1855276	1855330	+	NC_003197.2_ORF.23890			38	1	RPF	14028S	Intergenic	860	Salmonella_107258	VIICCIIIFLLTKNSHRC	0.0397787	0	inf	0.0304876
NC_003197.2	1869012	1869069	+	NC_003197.2_ORF.6557			19	1	RPF	14028S	Intergenic	746	Salmonella_101693	VVNNALLRQSRRIFAFYGN	0.0920698	0.0881434	1.04455	0.0921145
NC_003197.2	1869022	1869094	+	NC_003197.2_ORF.23952			16	1	RPF	14028S	Intergenic	1042	Salmonella_77303	MRYYASRGGFLLFTEINFLLFKHC	0.0556936	0.107668	0.517271	0.0660733
NC_003197.2	1877590	1877665	+	NC_003197.2_ORF.23982			41	1	RPF	14028S	Intergenic	1029	Salmonella_73035	MKTSKPGKLSFGDNVTLFQTLHRAL	0.0370296	0.0140675	2.63227	0.0320178
NC_003197.2	1877624	1877681	+	NC_003197.2_ORF.41337			20	1	RPF	14028S	Intergenic	1018	Salmonella_101485	VTTSPCSRRCIALFNTPPG
NC_003197.2	1878698	1878746	+	NC_003197.2_ORF.41340			1399	1	RPF	14028S	Intergenic	1045	Salmonella_119867	LIEPGSETRCGGFFCL	0.0458307	0	inf	0.0342691
NC_003197.2	1878739	1878799	+	NC_003197.2_ORF.23991			16	0.866667	RPF	14028S	Intergenic	1055	Salmonella_96290	LSVTPFCMTYASFTCHLVDR	0.0772268	0.0244425	3.15953	0.0644694
NC_003197.2	1881684	1881753	-	NC_003197.2_ORF.62158			7	1	RPF	14028S	Intergenic	1040	Salmonella_81494	MEITSPIIHGVRQKCRTSLVIAP	0.0455447	0.0165319	2.75496	0.0380647
NC_003197.2	1881703	1881772	+	NC_003197.2_ORF.23999			190	0.884058	RPF	14028S	Intergenic	1051	Salmonella_81746	VRHFCRTPCIIGEVISISAICFL	0.121305	0.00160336	75.6568	0.0893719
NC_003197.2	1882895	1883006	-	NC_003197.2_ORF.79307			25	0.774775	RPF	14028S	Entero67K	450	Salmonella_37494	LRYYEIKNPRGCVDFMTFFASYEIQQNLTRQQILFRR	0.113514	0.15211	0.746259	0.122609
NC_003197.2	1882910	1883045	+	NC_003197.2_ORF.41362			117	0.748148	RPF	14028S	Intergenic	519	Salmonella_24397	LLSREVLLNLIRGKESHKIHAAAWIFYFIISQLILTGSINAELTG	0.0748289	0.078753	0.950172	0.0765112
NC_003197.2	1893199	1893286	-	NC_003197.2_ORF.96428			22	1	RPF	14028S	Intergenic	561	Salmonella_58603	MYQCYVVLSAGKRLHQARKKIKITGVRRR	0.0305737	0	inf	0.0222945
NC_003197.2	1893225	1893360	-	NC_003197.2_ORF.62110			23	0.807407	RPF	14028S	Intergenic	824	Salmonella_21881	MRNMCKVAICHNYDAPLKVNVMITTCINVMSSCRRGNVFTRRVKR	0.0480681	0.025012	1.9218	0.0431565
NC_003197.2	1893233	1893278	-	NC_003197.2_ORF.79264			19	1	RPF	14028S	Intergenic	830	Salmonella_126596	MLCRPVGGETSSPGA	0.0629805	0.108273	0.581682	0.0762504
NC_003197.2	1893396	1893462	-	NC_003197.2_ORF.62109			43	1	RPF	14028S	Intergenic	933	Salmonella_86022	MAGSWIFVMILDGKWLTIRYKR	0.0592548	0.050819	1.166	0.0578146
NC_003197.2	1893403	1893451	-	NC_003197.2_ORF.96426			36	1	RPF	14028S	Intergenic	634	Salmonella_119565	LDFRYDFGWEVVNYPL	0.0582555	0.0670141	0.869302	0.0599536
NC_003197.2	1898635	1898683	-	NC_003197.2_ORF.96397			208	1	RPF	14028S	Intergenic	638	Salmonella_119564	VPGRGGMTSSADKLRL	0.0794996	0.0606174	1.3115	0.0735463
NC_003197.2	1904075	1904156	+	NC_003197.2_ORF.41442			6	0.938272	RPF	14028S	Intergenic	996	Salmonella_65421	VLHIYPKDKRSHWFGISCYAAWLYSIK	0.0573653	0.0309707	1.85225	0.051051
NC_003197.2	1904137	1904233	+	NC_003197.2_ORF.24052			48	0.885417	RPF	14028S	Intergenic	886	Salmonella_49457	MAIQHKMMPIPDFLPFNVEETAKKSFHDQVVF	0.0411848	0	inf	0.0337895
NC_003197.2	1904186	1904252	+	NC_003197.2_ORF.41443			45	1	RPF	14028S	Intergenic	844	Salmonella_86267	MWRKPQRKVFTIKSFFNMVFYA	0.025241	0	inf	0.0205551
NC_003197.2	1908351	1908429	-	NC_003197.2_ORF.62056			5	0.897436	RPF	14028S	Intergenic	1034	Salmonella_68950	MCNWIIIRQKSEPGGVLPGQTLRKRC	0.0355567	0.0383285	0.927685	0.036285
NC_003197.2	1910199	1910286	-	NC_003197.2_ORF.62050			342	0.988506	RPF	14028S	Intergenic	999	Salmonella_58389	LSLRSRTYGGDSILSKQYIAAYPEELPHE	0.0212792	0.0294202	0.723285	0.0236306
NC_003197.2	1910218	1910341	-	NC_003197.2_ORF.96346			330	0.99187	RPF	14028S	Intergenic	1000	Salmonella_30097	VQIPSPGVITAFSSSLTRLVAALAHVWRRLYTFKAVYRCLS	0.0259803	0.0508428	0.510992	0.0334378
NC_003197.2	1911985	1912051	+	NC_003197.2_ORF.24091			13	0.787879	RPF	14028S	Intergenic	1054	Salmonella_86209	LPQYNTDYNMPSGLRNITPYRR	0.0314451	0.0300684	1.04579	0.0310987
NC_003197.2	1923130	1923241	+	NC_003197.2_ORF.24131			9	0.81982	RPF	14028S	Intergenic	983	Salmonella_36161	LPQGGNNRLPQRGSLKGNVYILNFTRVRHDLRLLSQY	0.0479426	0.0501319	0.956328	0.048731
NC_003197.2	1931917	1932040	+	NC_003197.2_ORF.24163			15	0.845529	RPF	14028S	Intergenic	1048	Salmonella_30173	MLMLRRQLGSSRFPDSGNVRVNILVAKRGAYGPAAAGQARP	0.0334597	0.063074	0.530483	0.0412329
NC_003197.2	1935343	1935451	-	NC_003197.2_ORF.96249			45	1	RPF	14028S	Entero67K	1055	Salmonella_39476	VSGCALVSDLLQRRDVISIVFSGFSGRFPLNQSPEK	0.0419443	0.0160056	2.62061	0.0359399
NC_003197.2	1935363	1935453	-	NC_003197.2_ORF.61968			43	1	RPF	14028S	Intergenic	1053	Salmonella_55142	MCLDALSLAICCKGAMLLALFFLVFPAVSR	0.0472132	0.0329965	1.43086	0.0437155
NC_003197.2	1935965	1936022	-	NC_003197.2_ORF.79110			123	1	RPF	14028S	Intergenic	1049	Salmonella_101316	VKVLVICATDRDTFKNGLP	0.042728	0.0471254	0.906687	0.0441958
NC_003197.2	1935981	1936098	-	NC_003197.2_ORF.61965			448	1	RPF	14028S	Intergenic	983	Salmonella_33606	VTLSGVRQRVRIYLSQFCCINVLSICEGSRNLCDGSRHV	0.0225644	0.00578191	3.90259	0.0183227
NC_003197.2	1936021	1936123	-	NC_003197.2_ORF.96244			464	1	RPF	14028S	Intergenic	995	Salmonella_44138	MVEKWLFSSDVVRSPSAREDISFAILLHKRAVNL	0.0262599	0.00661143	3.97189	0.0221303
NC_003197.2	1936218	1936338	-	NC_003197.2_ORF.61964			86	1	RPF	14028S	Intergenic	1028	Salmonella_31835	LSLFVHYFKAFCKDAEHHKKRCRKSLFFSIILIKRCFLSL	0.0698087	0.0685812	1.0179	0.070594
NC_003197.2	1936244	1936409	-	NC_003197.2_ORF.79108			633	1	RPF	14028S	Intergenic	936	Salmonella_14227	MDIWHFCDTAHSLLKAKRFSLFMDCHCLFIILRHSVKTQNITKSGAENRFSFLLF	0.0499305	0.0402383	1.24087	0.0480594
NC_003197.2	1936369	1936420	-	NC_003197.2_ORF.96240			688	1	RPF	14028S	Intergenic	997	Salmonella_113191	MYNKWTYGIFVIPLILY	0.0595877	0	inf	0.0452533
NC_003197.2	1936389	1936437	-	NC_003197.2_ORF.61963			592	1	RPF	14028S	Intergenic	1033	Salmonella_119561	MQHSFICITNGHMAFL	0.128017	0.105301	1.21572	0.123944
NC_003197.2	1936453	1936558	-	NC_003197.2_ORF.96239			508	1	RPF	14028S	Intergenic	994	Salmonella_41714	MLTGAQMAPVPYAPFPRRISPRCRLQLILQHQHLT	0.0417516	0.0204075	2.0459	0.0359302
NC_003197.2	1937455	1937521	-	NC_003197.2_ORF.96234			12	0.893939	RPF	14028S	Intergenic	997	Salmonella_86082	MNNSQYRGIIGDSFTVKLFIAA	0.048266	0.023731	2.03388	0.0434157
NC_003197.2	1937477	1937534	+	NC_003197.2_ORF.41549			18	0.947368	RPF	14028S	Intergenic	994	Salmonella_101486	VKLSPIIPLYWLLFISTVK	0.0493125	0.028264	1.74471	0.0438237
NC_003197.2	1938465	1938570	-	NC_003197.2_ORF.61957			977	0.704762	RPF	14028S	Intergenic	905	Salmonella_41671	MSQICNEVSKDGLRATWREIIIKTRSEFYKTLVMR	0.0196123	0.0324632	0.604138	0.0223196
NC_003197.2	1940973	1941036	-	NC_003197.2_ORF.61950			13	1	RPF	14028S	Intergenic	1055	Salmonella_90890	VTYRLVMLENSHKTHTMWVIA	0.0580637	0.0200079	2.90204	0.0496264
NC_003197.2	1941013	1941067	-	NC_003197.2_ORF.96225			17	1	RPF	14028S	Intergenic	730	Salmonella_107042	MLQNVKLCFSRDLPPGDA	0.054179	0	inf	0.0424968
NC_003197.2	1941035	1941110	-	NC_003197.2_ORF.79084			15	0.84	RPF	14028S	Intergenic	714	Salmonella_70128	LCLFFFNKRRSRQDNATKCKVVFFS	0.172901	0.0807041	2.1424	0.152808
NC_003197.2	1950049	1950103	+	NC_003197.2_ORF.24229			16	1	RPF	14028S	Intergenic	1041	Salmonella_107261	LPTLTTLKNGRLNWSYHN	0.0518105	0.078149	0.662971	0.058815
NC_003197.2	1951325	1951439	-	NC_003197.2_ORF.79048			44	0.868421	RPF	14028S	Intergenic	815	Salmonella_35447	MVKFAIYNSARLLSKKICTRYLFISVLDNERQEKHDAA	0.0854072	0.078838	1.08333	0.084547
NC_003197.2	1954612	1954705	+	NC_003197.2_ORF.24253			115	1	RPF	14028S	Intergenic	822	Salmonella_52373	LNCLLNACAIPQRFSIKLINGVLTLSAGFSE	0.0363307	0.0218574	1.66217	0.0328749
NC_003197.2	1954704	1954830	+	NC_003197.2_ORF.6842			246	1	RPF	14028S	Intergenic	678	Salmonella_28628	VKDSYYTHSPVYSLYNSAICFCIRTMPPTSGCLSTSSRARGY	0.0464096	0.0555659	0.835217	0.04861
NC_003197.2	1954760	1954811	+	NC_003197.2_ORF.41598			75	1	RPF	14028S	Intergenic	888	Salmonella_113308	MFLYPYHAAYKRLSEYL	0.056749	0.0360424	1.57451	0.0513721
NC_003197.2	1954857	1954917	-	NC_003197.2_ORF.61890			13	1	RPF	14028S	Intergenic	638	Salmonella_96328	MISVRFWHRADSQIRFGAVP	0.100613	0.117318	0.857605	0.103259
NC_003197.2	1954876	1954936	-	NC_003197.2_ORF.96187			13	1	RPF	14028S	Intergenic	918	Salmonella_96314	LLACTHHDQRPLLAQGGQSD	0.0784702	0.0294253	2.66676	0.0653647
NC_003197.2	1954893	1955025	+	NC_003197.2_ORF.6843			17	0.757576	RPF	14028S	Intergenic	710	Salmonella_25716	VPEADADHGVYRPTIRYILKLPDYSFHKAMGIQMQQSYKPGLIK	0.048298	0.0713112	0.677284	0.053433
NC_003197.2	1954956	1955001	-	NC_003197.2_ORF.61889			111	1	RPF	14028S	Intergenic	760	Salmonella_126076	LLHLNTHSFMKAVIR	0.0684836	0.0809421	0.846082	0.0711817
NC_003197.2	1955507	1955576	-	NC_003197.2_ORF.79027			23	0.956522	RPF	14028S	Intergenic	536	Salmonella_81920	LYQLRLQLTVCFKRVADVTCPQE	0.0569817	0.113429	0.502356	0.0715807
NC_003197.2	1955639	1955789	-	NC_003197.2_ORF.79026			20	0.74	RPF	14028S	Intergenic	916	Salmonella_18641	VVIIQTRRLRLLMSFGERGSVVGTGYPGSGSGFHWCQIQGAGKPGGYLKS	0.0390779	0.0253319	1.54263	0.0356697
NC_003197.2	1956111	1956171	-	NC_003197.2_ORF.61884			15	1	RPF	14028S	Intergenic	963	Salmonella_95977	LCSSVVIGDVTGSSMHPSFY	0.0481477	0.0639343	0.75308	0.0526649
NC_003197.2	1956123	1956195	+	NC_003197.2_ORF.6849			506	1	RPF	14028S	Intergenic	935	Salmonella_77268	VHGRSRHITNHNRRAQNNISQCKG	0.0333939	0.0132011	2.52962	0.0288748
NC_003197.2	1956148	1956217	-	NC_003197.2_ORF.96178			17	0.956522	RPF	14028S	Intergenic	993	Salmonella_81593	LKMASCFILYTVKCCFVLFCCDW	0.0373291	0	inf	0.0297081
NC_003197.2	1958434	1958599	+	NC_003197.2_ORF.24268			25	0.751515	RPF	14028S	Intergenic	386	Salmonella_14261	MLFLILIDSISYHFLRFNSDIFRAILRINPPTKQINCPIHHSPLPLGDSRCQIPM	0.0158521	0.0109414	1.44882	0.0147309
NC_003197.2	1958583	1958646	+	NC_003197.2_ORF.6858			19	1	RPF	14028S	Intergenic	791	Salmonella_91132	MPNTHVDEGLIVMPTKAIAKS	0.0620091	0.0143339	4.32604	0.0520697
NC_003197.2	1958653	1958812	+	NC_003197.2_ORF.24269			16	0.855346	RPF	14028S	Intergenic	734	Salmonella_15868	VASFRLNTLVSHLEQVKSAATGNHSILALSNDRQLAAARSCIRCGCGSITSGM	0.0338187	0.0258234	1.30962	0.0319307
NC_003197.2	1958931	1958991	-	NC_003197.2_ORF.61871			44	1	RPF	14028S	Intergenic	829	Salmonella_91547	LFHKEIEKTIALRRGGGRRR	0.148566	0.14199	1.04632	0.147809
NC_003197.2	1959077	1959146	-	NC_003197.2_ORF.79015			41	1	RPF	14028S	Intergenic	491	Salmonella_81784	MSKFSSKRQDLYQPVRSPRNSTG	0.0250739	0	inf	0.0196464
NC_003197.2	1960476	1960521	+	NC_003197.2_ORF.6867			7	1	RPF	14028S	Intergenic	841	Salmonella_126457	VDKLEYRPGNTQRLY
NC_003197.2	1961389	1961479	+	NC_003197.2_ORF.24279			47	0.966667	RPF	14028S	Intergenic	718	Salmonella_55284	LEWLWANTEVTVTLKCCNNRNQTYNLRITN	0.0265724	0.0394542	0.673498	0.0289404
NC_003197.2	1961531	1961585	+	NC_003197.2_ORF.41620			26	1	RPF	14028S	Intergenic	720	Salmonella_107137	LLNSMAHDVRNRMMLHHV	0.109727	0.150768	0.727787	0.120827
NC_003197.2	1961795	1961900	-	NC_003197.2_ORF.79003			41	1	RPF	14028S	Intergenic	21	Salmonella_41693	LLSIWKVIWLIASSASCGHCFSTQCATTVPLHWWP	0.138457	0.186624	0.741905	0.14873
NC_003197.2	1962345	1962447	-	NC_003197.2_ORF.61851			39	1	RPF	14028S	Intergenic	733	Salmonella_44112	MAAEANHVSCIANVKVINKVSTVCVFCENDSLWC	0.0692658	0.0184859	3.74695	0.0582406
NC_003197.2	1962794	1962914	-	NC_003197.2_ORF.78997			70	0.841667	RPF	14028S	Intergenic	729	Salmonella_31858	LLYQSTSLHSCKPATLTVLILSAYCGHSLKRGSGFQIVPD	0.0284797	0.017161	1.65956	0.0255575
NC_003197.2	1962882	1962981	-	NC_003197.2_ORF.61848			88	0.939394	RPF	14028S	Entero67K	652	Salmonella_45648	VLFKSWLARSPGGTGQLTLSGVFVISINFTSFL	0.0527289	0.115052	0.458303	0.0677393
NC_003197.2	1962932	1962983	-	NC_003197.2_ORF.78996			27	1	RPF	14028S	Intergenic	648	Salmonella_113189	MCFSNHGWLAPPEEQAS	0.0585947	0.030787	1.90323	0.0529034
NC_003197.2	1964905	1964980	+	NC_003197.2_ORF.24294			26	1	RPF	14028S	Intergenic	128	Salmonella_73308	MKNQKCAKSRAAAAPWQAAPPGVPF	0.139866	0.129488	1.08015	0.137444
NC_003197.2	1965296	1965467	+	NC_003197.2_ORF.41636			725	1	RPF	14028S	Intergenic	665	Salmonella_12821	MVTKSKIHCRRISGKLLFQHPDRLFRQISAISKLSEYLSVSSGEKPVLIHLVPSDDM	0.0135607	0	inf	0.010496
NC_003197.2	1965319	1965400	+	NC_003197.2_ORF.24297			345	1	RPF	14028S	Intergenic	665	Salmonella_65391	LQKNFRKVVIPAPRQVIQTDFSYIKTE	0.0271211	0	inf	0.0211044
NC_003197.2	1965399	1965516	+	NC_003197.2_ORF.6885			267	1	RPF	14028S	Intergenic	676	Salmonella_33662	VSTYQFHLVKNLFLFIWFHLMICSHFFTAILQGEFQCLL	0.0323928	0	inf	0.0258238
NC_003197.2	1968039	1968129	-	NC_003197.2_ORF.61821			29	0.888889	RPF	14028S	Intergenic	889	Salmonella_55166	MPTFSARLSPKSHFPGPNTGIVFGLFLFRL	0.0313259	0.0182839	1.71331	0.0282102
NC_003197.2	1973878	1973986	+	NC_003197.2_ORF.24335			25	0.731482	RPF	14028S	Intergenic	764	Salmonella_39504	LLYITRQTQRRSMVVPVAHLGKRLRCHCFAAILQHE	0.0776663	0.091426	0.849499	0.0817618
NC_003197.2	1973958	1974030	-	NC_003197.2_ORF.61802			10	1	RPF	14028S	Intergenic	1054	Salmonella_77152	MRVFCHPYRMDSLRHSCCKIAAKQ	0.0593664	0.0278312	2.13309	0.0532099
NC_003197.2	1973972	1974026	-	NC_003197.2_ORF.78950			10	1	RPF	14028S	Intergenic	1017	Salmonella_106895	VSFATLIGWIVYVIHVAR	0.0470257	0	inf	0.034529
NC_003197.2	1974720	1974798	-	NC_003197.2_ORF.61801			289	1	RPF	14028S	Intergenic	1033	Salmonella_68989	LPEQTIPDIPSGTLDHYWSVFEGYYG	0.0261083	0	inf	0.0195393
NC_003197.2	1976838	1976931	+	NC_003197.2_ORF.6927			306	1	RPF	14028S	Intergenic	969	Salmonella_52343	MRHRLMATLAHFYQTCLIATRKPDKQAPSGI	0.0909602	0.0641247	1.41849	0.0846235
NC_003197.2	1981332	1981383	-	NC_003197.2_ORF.61777			22	0.980392	RPF	14028S	Intergenic	1026	Salmonella_113187	MAKKGVVFFHYMTDVGF	0.0534289	0.0453516	1.1781	0.0525438
NC_003197.2	1981349	1981466	-	NC_003197.2_ORF.78934			23	0.880342	RPF	14028S	Entero67K	1022	Salmonella_33605	MGISDFNDARNRARFVRYYSWRLPKGAKWLKKVSFFFIT	0.023938	0.0693663	0.345096	0.0344218
NC_003197.2	1981378	1981447	-	NC_003197.2_ORF.96054			20	0.811594	RPF	14028S	Intergenic	1032	Salmonella_81538	MMRETERVLLDITPGDCRRGQNG	0.0481567	0.0808884	0.595348	0.0559225
NC_003197.2	1982361	1982406	+	NC_003197.2_ORF.6955			42	1	RPF	14028S	Intergenic	1040	Salmonella_126555	MFYPFRHPGTFILYR	0.0921762	0.156414	0.58931	0.107438
NC_003197.2	1988976	1989051	+	NC_003197.2_ORF.6979			68	0.733333	RPF	14028S	Entero67K	988	Salmonella_73208	VLPGGAALTGPTKSPRSDERSDFRR	0.109054	0.225306	0.484028	0.135452
NC_003197.2	1990765	1990813	-	NC_003197.2_ORF.96023			160	1	RPF	14028S	Intergenic	374	Salmonella_120080	VVLRDRFEGKAIEIGE	0.0377071	0	inf	0.0286884
NC_003197.2	1990982	1991072	+	NC_003197.2_ORF.41735			8	0.877778	RPF	14028S	Intergenic	373	Salmonella_55328	LLFNHSGQKFNVIEKYCHRCINGYSCAGVS	0.031842	0	inf	0.0252221
NC_003197.2	1995004	1995106	-	NC_003197.2_ORF.96006			1131	1	RPF	14028S	Intergenic	888	Salmonella_44136	MNNVHDIIRVISRRPARGSLINARRHPTANNEVA	0.109129	0.0827045	1.3195	0.103009
NC_003197.2	1996898	1997051	-	NC_003197.2_ORF.78877			398	1	RPF	14028S	Entero67K	1042	Salmonella_17638	MKRASYRSHAGLTLIVRQNFQYNSRLFSSSCDIQLKLRLRRLHGRQQSACG	0.0156987	0	inf	0.0117368
NC_003197.2	1996986	1997130	-	NC_003197.2_ORF.61721			311	0.972222	RPF	14028S	Intergenic	1037	Salmonella_20759	LLIFVSIRNTRVKNPGTVSMNQVSIPHETGKLSLPCWIDSYRAAEFPV	0.028598	0.0321598	0.889245	0.0295206
NC_003197.2	2000782	2000830	+	NC_003197.2_ORF.24430			256	1	RPF	14028S	Intergenic	1022	Salmonella_120033	VMDCRMTVTYSTVSPK	0.0681737	0.0482609	1.41261	0.0639793
NC_003197.2	2000926	2001004	+	NC_003197.2_ORF.24432			7	0.910256	RPF	14028S	Intergenic	967	Salmonella_69126	LKYEGEKKAPVELAGAWYEQASYWAT	0.078796	0.0237165	3.32242	0.0659259
NC_003197.2	2004385	2004487	+	NC_003197.2_ORF.24449			7	0.745098	RPF	14028S	Intergenic	1043	Salmonella_44225	LPQRYICNKSQGMTHFYREMEHLLPVLALTAPYH	0.0304446	0.0240314	1.26687	0.0287957
NC_003197.2	2006377	2006437	-	NC_003197.2_ORF.95957			11	1	RPF	14028S	Intergenic	979	Salmonella_96080	MQIFRPYPCLMALCLFDYGA	0.0611963	0.0235761	2.59569	0.0516941
NC_003197.2	2006390	2006441	-	NC_003197.2_ORF.78835			11	1	RPF	14028S	Intergenic	1009	Salmonella_113091	MYADIPAVSLSDGALLI	0.0748723	0.0892288	0.839104	0.0782636
NC_003197.2	2011523	2011610	-	NC_003197.2_ORF.78820			62	1	RPF	14028S	Intergenic	1042	Salmonella_58388	MALRLSGSNPSTRPDTRLSYRIRLSLLTP	0.0611401	0.120392	0.507841	0.0783691
NC_003197.2	2014621	2014672	-	NC_003197.2_ORF.95932			155	1	RPF	14028S	Intergenic	1054	Salmonella_113186	MCNTGSMALPQGAPVVL	0.0621281	0.0736737	0.843288	0.064644
NC_003197.2	2014684	2014747	-	NC_003197.2_ORF.95931			235	1	RPF	14028S	Intergenic	910	Salmonella_90996	VRCRLSINLRTRRYLSSGSHR	0.105398	0.044915	2.3466	0.0866726
NC_003197.2	2020995	2021124	-	NC_003197.2_ORF.61643			435	0.96124	RPF	14028S	Intergenic	950	Salmonella_25839	VWTNTPAAVSHYRCFFLPCLRVNRPTAHPVIVNSGRMMSCLSY	0.026191	0.0117005	2.23845	0.0227428
NC_003197.2	2022279	2022420	-	NC_003197.2_ORF.61638			61	1	RPF	14028S	Intergenic	1017	Salmonella_21829	VNIRLLIKQSKSHADGFIVSIPLKYVICITYFLKSPSRSVVCHEADE	0.0393863	0.0245486	1.60442	0.0361385
NC_003197.2	2022412	2022463	-	NC_003197.2_ORF.95912			15	1	RPF	14028S	Intergenic	995	Salmonella_113185	LVLTYPYSAVWNRKSEH	0.101851	0.0324061	3.14296	0.0863003
NC_003197.2	2022587	2022635	-	NC_003197.2_ORF.78794			137	1	RPF	14028S	Intergenic	999	Salmonella_119642	MSLFLTAEGVCCDEIN	0.0473677	0	inf	0.0385434
NC_003197.2	2025994	2026078	+	NC_003197.2_ORF.24517			5	0.738095	RPF	14028S	Intergenic	789	Salmonella_61841	MLMAGIVLAENDITQSEFISQKAGKPAH	0.0288643	0.0491313	0.587492	0.0326989
NC_003197.2	2027865	2027919	-	NC_003197.2_ORF.61620			18	1	RPF	14028S	Intergenic	865	Salmonella_106893	MPRQDRGVSRLSAGMMCR	0.056476	0.0277141	2.03781	0.0492121
NC_003197.2	2028556	2028637	-	NC_003197.2_ORF.95891			79	0.716049	RPF	14028S	Intergenic	886	Salmonella_65297	MCVLKCVMWVKRHDLRRRDRLHSGETR	0.0677035	0.107568	0.6294	0.0777493
NC_003197.2	2031607	2031661	-	NC_003197.2_ORF.95876			13	0.888889	RPF	14028S	Intergenic	886	Salmonella_107038	VMIIEPGRRPGPVIFAWR	0.0808105	0.0235343	3.43374	0.0664661
NC_003197.2	2032362	2032437	-	NC_003197.2_ORF.61598			397	0.92	RPF	14028S	Intergenic	308	Salmonella_73135	LPSNCLQKNYFYPLQCKRPTGGSHH	0.0908601	0.0726222	1.25113	0.0865212
NC_003197.2	2032390	2032543	-	NC_003197.2_ORF.95874			15	0.960784	RPF	14028S	Intergenic	293	Salmonella_17700	LCGASASWRKICALILLLCVNFRNPPHFVLIWPLMVAIQLPAKKLFLSAAM	0.0843376	0.0935543	0.901483	0.0865021
NC_003197.2	2032484	2032541	-	NC_003197.2_ORF.78749			7	1	RPF	14028S	Entero67K	919	Salmonella_99462	VWGERFLAENLRPDPPFVR	0.109028	0.501923	0.21722	0.18477
NC_003197.2	2032949	2033045	-	NC_003197.2_ORF.78747			294	1	RPF	14028S	Intergenic	1015	Salmonella_49324	VSEKSMRYSAGCLFEILSGADSGCDYVPHTLK	0.0517448	0.0399213	1.29617	0.049064
NC_003197.2	2032954	2033020	-	NC_003197.2_ORF.95872			256	1	RPF	14028S	Intergenic	1032	Salmonella_86020	VRAVYLKYYLELILDVIMCLTH	0.0780377	0.062696	1.2447	0.0739938
NC_003197.2	2033051	2033123	-	NC_003197.2_ORF.78746			188	1	RPF	14028S	Intergenic	1011	Salmonella_76757	LTNCVIAEDMIKATVRVDIKRVSL	0.0718407	0.0807926	0.889199	0.0740665
NC_003197.2	2034563	2034617	-	NC_003197.2_ORF.78734			114	1	RPF	14028S	Intergenic	1000	Salmonella_106892	VNGGFGQSLYYAFPALRR	0.0702769	0	inf	0.0510826
NC_003197.2	2034616	2034667	-	NC_003197.2_ORF.95866			59	1	RPF	14028S	Intergenic	1011	Salmonella_113090	LQYCLNNRSTTDNFRFS	0.0496996	0.0622555	0.798317	0.0519797
NC_003197.2	2034724	2034787	-	NC_003197.2_ORF.95865			453	1	RPF	14028S	Intergenic	294	Salmonella_87463	MQIKRVYNCSGCFLHSLIKGR	0.0547926	0.046688	1.17359	0.0528536
NC_003197.2	2035225	2035282	-	NC_003197.2_ORF.95861			6	1	RPF	14028S	Intergenic	769	Salmonella_101384	LYADRERELSSAIHSKKHR	0.0422012	0.083498	0.505415	0.0517493
NC_003197.2	2035709	2035775	-	NC_003197.2_ORF.78729			28	1	RPF	14028S	Intergenic	1029	Salmonella_86079	VTKNIVDSVRQVSRMQRIERQH	0.0332647	0	inf	0.0259687
NC_003197.2	2038930	2039047	-	NC_003197.2_ORF.95845			34	0.948718	RPF	14028S	Intergenic	988	Salmonella_33604	LPHDVQHNFQKREQNRIPGVFLRFKVEIKPANIRTINYQ	0.0221141	0.0196433	1.12578	0.0216074
NC_003197.2	2038965	2039040	-	NC_003197.2_ORF.61582			16	0.92	RPF	14028S	Intergenic	691	Salmonella_72847	MTYNIISKNESKIEYPVFFYVSKLR	0.0257185	0.0333637	0.770853	0.0275364
NC_003197.2	2039039	2039099	-	NC_003197.2_ORF.78721			13	1	RPF	14028S	Intergenic	292	Salmonella_96385	MKYQPGTAPPEGATTLAVAT	0.132693	0.197172	0.672981	0.153007
NC_003197.2	2040416	2040551	-	NC_003197.2_ORF.78716			31	0.740741	RPF	14028S	Intergenic	445	Salmonella_24410	MKSFCQIINLALRRKPKSVMPLKYSTFRPIFLIYKHYLCVNLSHS	0.0209656	0.00719449	2.91411	0.0179068
NC_003197.2	2040483	2040582	+	NC_003197.2_ORF.7178			23	0.757576	RPF	14028S	Intergenic	453	Salmonella_46779	LSGITLFGFRLRARLIIWQNDFIIIHCARPRRG	0.144724	0.253491	0.570923	0.17081
NC_003197.2	2040560	2040617	+	NC_003197.2_ORF.41908			15	1	RPF	14028S	Entero67K	1005	Salmonella_101490	LRSPKARLIRASVEKALFH	0.0644449	0.140741	0.457897	0.0831699
NC_003197.2	2043085	2043187	-	NC_003197.2_ORF.95826			1037	0.892157	RPF	14028S	Intergenic	745	Salmonella_44135	MFYVARQAVRHRAISTSYYVSKRRRVNRRLFYFR	0.0394629	0.00591102	6.67615	0.0299338
NC_003197.2	2043111	2043177	-	NC_003197.2_ORF.61567			612	1	RPF	14028S	Intergenic	887	Salmonella_85972	LPGRQCATGQYQPHTMSANGGA	0.0444288	0.0115464	3.84784	0.0361236
NC_003197.2	2047595	2047646	-	NC_003197.2_ORF.78688			9647	1	RPF	14028S	Intergenic	1027	Salmonella_113089	LIHRHVVHNQGSESCLF	0.0503518	0.00322693	15.6036	0.0405067
NC_003197.2	2049200	2049251	-	NC_003197.2_ORF.78686			20	1	RPF	14028S	Intergenic	716	Salmonella_113501	VKNFLKFEIQVPIQGLR
NC_003197.2	2055274	2055427	-	NC_003197.2_ORF.95781			35	0.888889	RPF	14028S	Intergenic	355	Salmonella_17699	LFYVLIKITLDFSSAQTELKRYTLYNRFMPRRTRRPCLISFMRCRFLPVMP	0.0304008	0	inf	0.0226391
NC_003197.2	2067267	2067315	+	NC_003197.2_ORF.7275			8	0.9375	RPF	14028S	Intergenic	1122	Salmonella_119805	MIPGKLYVTLRDSKFA
NC_003197.2	2068820	2068865	+	NC_003197.2_ORF.41996			9	0.955556	RPF	14028S	Intergenic	1051	Salmonella_126559	VTTHVLPGSDGIGSS	0.0687161	0.017224	3.98955	0.0552973
NC_003197.2	2068830	2068893	+	NC_003197.2_ORF.7281			9	0.761905	RPF	14028S	Intergenic	960	Salmonella_88615	MCCLEATGSVPVSVRLLSGVL	0.105514	0.0873056	1.20856	0.100402
NC_003197.2	2071515	2071620	-	NC_003197.2_ORF.61466			525	1	RPF	14028S	Intergenic	1042	Salmonella_41692	MTKRPVNAGRFAVEKKSRRAATCCYLVMPGLSGIP	0.0678088	0.127886	0.530229	0.0828502
NC_003197.2	2071529	2071601	-	NC_003197.2_ORF.78601			100	1	RPF	14028S	Intergenic	989	Salmonella_77151	MPGVLLWRKRVVALRHAATWLCQD
NC_003197.2	2079015	2079081	-	NC_003197.2_ORF.61442			17	1	RPF	14028S	Intergenic	12	Salmonella_85971	LIMLDYTFAQGRFRQILENNSY
NC_003197.2	2079090	2079174	-	NC_003197.2_ORF.61441			35	1	RPF	14028S	Intergenic	13	Salmonella_61709	MVHNTEHRHSMLLSKTRLARNVFFVSQP
NC_003197.2	2079093	2079138	+	NC_003197.2_ORF.7331			12	0.955556	RPF	14028S	Intergenic	13	Salmonella_126460	LTYKKYISRQTGFAQ
NC_003197.2	2079137	2079188	-	NC_003197.2_ORF.78579			27	1	RPF	14028S	Intergenic	13	Salmonella_113088	VSMLPWFTIQNIDIRCY
NC_003197.2	2079147	2079204	+	NC_003197.2_ORF.7332			6	0.894737	RPF	14028S	Intergenic	13	Salmonella_101565	MSMFCIVNHGNMDTGSEFY
NC_003197.2	2079444	2079528	-	NC_003197.2_ORF.61440			175	0.738095	RPF	14028S	Intergenic	998	Salmonella_61708	LFLLRSPLGFFLSDNFLQAILPKGSFER	0.0399476	0.006732	5.93399	0.0322822
NC_003197.2	2079528	2079618	+	NC_003197.2_ORF.7335			15	0.811111	RPF	14028S	Intergenic	1009	Salmonella_55254	MMRNITITTSDKFVSNRTTINAWLTEHSKL	0.046825	0.00739669	6.33053	0.0380231
NC_003197.2	2079640	2079688	-	NC_003197.2_ORF.95687			5	0.9375	RPF	14028S	Intergenic	648	Salmonella_119734	MNKKSMAISVIMLKNN	0.0541665	0	inf	0.0458308
NC_003197.2	2079699	2079885	-	NC_003197.2_ORF.61439			17	0.844086	RPF	14028S	Intergenic	526	Salmonella_9918	VRSMPEMVAKSSPFSNRFWSHKITGTSHDEAHVSWFTTSENVARLLPGRRCETSLIYARFQP	0.0377212	0.046824	0.805595	0.0400454
NC_003197.2	2082008	2082065	-	NC_003197.2_ORF.78569			21	0.929825	RPF	14028S	Intergenic	663	Salmonella_101802	MLFLPEEGARDGVIFTFRS	0.0662852	0.0889017	0.745601	0.0698484
NC_003197.2	2083198	2083252	+	NC_003197.2_ORF.24704			19	1	RPF	14028S	Intergenic	1039	Salmonella_107052	LTRYSRPSIMRLVETIPL	0.149428	0.161689	0.924171	0.155264
NC_003197.2	2084374	2084461	+	NC_003197.2_ORF.24709			31	0.896552	RPF	14028S	Entero67K	221	Salmonella_57800	LPGFFDIHSFWGLIGPHGSLSKWSPLLWH	0.139124	0.325968	0.426803	0.170782
NC_003197.2	2086495	2086591	+	NC_003197.2_ORF.24717			12	0.895833	RPF	14028S	Intergenic	702	Salmonella_49510	VQNNPPVQNPNPLISSPKLKISILIKPPLAVT	0.0348273	0.00617094	5.64377	0.0277439
NC_003197.2	2086766	2086853	+	NC_003197.2_ORF.42061			17	1	RPF	14028S	Intergenic	725	Salmonella_58571	VRCWRHAHADWNRAMYRSAVRCRIHEKIV	0.0206476	0	inf	0.0155969
NC_003197.2	2090741	2090924	-	NC_003197.2_ORF.78531			12	0.95082	RPF	14028S	Intergenic	8	Salmonella_10433	VARKAFIIIVAHVGKAHQPVLAVPFKSVLPALRLAPAVSDGIAELVVLIVVVCPVAAGGRL
NC_003197.2	2090851	2090899	+	NC_003197.2_ORF.24732			10	1	RPF	14028S	Intergenic	667	Salmonella_119748	MERRAPAGALYRRAPL	0.0549655	0.00666776	8.24347	0.038852
NC_003197.2	2090883	2090997	-	NC_003197.2_ORF.61400			11	0.991228	RPF	14028S	Intergenic	299	Salmonella_35489	LILRIFASDRDIGWSRHYRTHSATSGAESLHHHSGARR
NC_003197.2	2093759	2093843	+	NC_003197.2_ORF.42076			44	1	RPF	14028S	Intergenic	785	Salmonella_61718	LVYLLYILVSNERNQSFGKERIKITGNI	0.0347691	0.015327	2.26849	0.0302606
NC_003197.2	2093771	2093945	-	NC_003197.2_ORF.78519			41	0.862069	RPF	14028S	Intergenic	726	Salmonella_12256	MLTYRCVRFKRSDHTSLPGDAPGGNRDCLFHLISDISSDLDPFFPKRLISFIRNKDVQ	0.0224944	0.0144735	1.55418	0.020588
NC_003197.2	2093781	2093853	+	NC_003197.2_ORF.7386			49	1	RPF	14028S	Intergenic	678	Salmonella_77111	LFRMKEINLLGKNGSRSLEISEIR	0.030808	0	inf	0.0236118
NC_003197.2	2093851	2093929	-	NC_003197.2_ORF.95633			28	1	RPF	14028S	Intergenic	721	Salmonella_69421	VFGSNGAITQACQVMPLVGIATVSFI	0.0295458	0.0168706	1.75132	0.026242
NC_003197.2	2093941	2094007	-	NC_003197.2_ORF.95632			43	1	RPF	14028S	Intergenic	525	Salmonella_86602	MEPLRMALTDTAIRKIKPVSVC	0.045828	0.0754265	0.607585	0.0525924
NC_003197.2	2094014	2094062	-	NC_003197.2_ORF.78518			9	0.9375	RPF	14028S	Intergenic	798	Salmonella_120160	LTSMVFGGLIGGFTVR	0.139255	0.203868	0.683064	0.158091
NC_003197.2	2096162	2096210	+	NC_003197.2_ORF.42088			33	0.708333	RPF	14028S	Intergenic	798	Salmonella_120160	LTSIVFRGLIGGLTVR	0.139255	0.203868	0.683064	0.158091
NC_003197.2	2114116	2114248	-	NC_003197.2_ORF.95563			27	0.795455	RPF	14028S	Intergenic	1028	Salmonella_25714	VMKYSVRKDKFYYALSIRFIVNIPVRMSRLTSDEQPLRLLLTEM	0.0325952	0.0194352	1.67712	0.0297216
NC_003197.2	2114175	2114235	-	NC_003197.2_ORF.61319			12	0.7	RPF	14028S	Intergenic	1027	Salmonella_96276	VSGKISFITLCRYVLSSIYR	0.0460947	0.0914182	0.504218	0.0589327
NC_003197.2	2114302	2114368	-	NC_003197.2_ORF.95562			10	1	RPF	14028S	Intergenic	1016	Salmonella_86198	LIVFCILIISERKFIWCNNKLS	0.0359026	0.0447043	0.803113	0.037483
NC_003197.2	2114318	2114399	-	NC_003197.2_ORF.78458			30	1	RPF	14028S	Intergenic	886	Salmonella_65347	MNSNILLLPIFDSLLYLNHFRKKIYLV	0.0298513	0	inf	0.0235491
NC_003197.2	2115378	2115465	-	NC_003197.2_ORF.61311			35	1	RPF	14028S	Intergenic	887	Salmonella_58554	VICFHELIKTSPSNGRLLILSLYFLSGPG	0.032345	0	inf	0.024113
NC_003197.2	2116395	2116467	-	NC_003197.2_ORF.61303			18	1	RPF	14028S	Entero67K	1031	Salmonella_77205	LLSQHDFSGRQVRRLPTIYRRHFL	0.041978	0.134058	0.313133	0.0636543
NC_003197.2	2116491	2116557	-	NC_003197.2_ORF.61302			10	1	RPF	14028S	Intergenic	1003	Salmonella_86357	LCNILLFSQAYFIARISRMMGC	0.0740675	0.0600603	1.23322	0.0719875
NC_003197.2	2116610	2116673	-	NC_003197.2_ORF.78447			8	0.809524	RPF	14028S	Intergenic	1011	Salmonella_88777	MIILFLLFHFYIFVSDESIFI	0.0712587	0.115368	0.617667	0.0797108
NC_003197.2	2134017	2134146	-	NC_003197.2_ORF.61242			106	1	RPF	14028S	Intergenic	1019	Salmonella_27163	MSATGNDFIPEPSGFPRRRRNGVSSGGLKYDGDKRNVYPLAVA	0.107913	0.12682	0.850915	0.114136
NC_003197.2	2134064	2134142	-	NC_003197.2_ORF.78376			79	1	RPF	14028S	Intergenic	149	Salmonella_67485	VLLATILSPNLQVSPDGDVTVFPLAA	0.164667	0.0850106	1.93701	0.141161
NC_003197.2	2135297	2135363	-	NC_003197.2_ORF.78370			72	1	RPF	14028S	Intergenic	1042	Salmonella_86197	VFRPPVRYFCYKAGTMHFLPFP	0.0661352	0.0235937	2.80309	0.0553757
NC_003197.2	2135882	2135969	-	NC_003197.2_ORF.78367			371	0.770115	RPF	14028S	Intergenic	868	Salmonella_58486	LRGCSQNDHAVLVTVKGCNYTVHSYSIVK	0.0583852	0.0680168	0.858394	0.0609054
NC_003197.2	2144043	2144088	-	NC_003197.2_ORF.61200			64	1	RPF	14028S	Intergenic	59	Salmonella_126436	MVNHIPVHLKLLILI	0.0487575	0.0392415	1.2425	0.0469026
NC_003197.2	2147187	2147382	-	NC_003197.2_ORF.61179			3358	0.892308	RPF	14028S	Intergenic	16	Salmonella_8486	LQKMTLTDVLIRVGYFFASNTSFNTKRPGFVPDRYLLKNRQLLSLRNPENGAIFCLRDGIRRKGE
NC_003197.2	2147249	2147333	-	NC_003197.2_ORF.78322			1036	0.904762	RPF	14028S	Intergenic	1054	Salmonella_61898	LLQTHHSIPRGRASYRIDTYLKIDSCCR
NC_003197.2	2147284	2147419	-	NC_003197.2_ORF.95447			28	0.740741	RPF	14028S	Intergenic	1054	Salmonella_24357	LSFHFNLGQNTPLAKNDTNRRFNTRRLFFCFKHIIQYQEAGLRTG	0.0161093	0	inf	0.0124936
NC_003197.2	2149414	2149462	+	NC_003197.2_ORF.24911			1139	1	RPF	14028S	Intergenic	14	Salmonella_119666	MTRVQFKHHHHHHHPD
NC_003197.2	2150522	2150573	+	NC_003197.2_ORF.42285			64	1	RPF	14028S	Intergenic	907	Salmonella_113117	MALRLSGLRNALIFWVL	0.3856	0.680842	0.566358	0.462158
NC_003197.2	2157826	2157877	-	NC_003197.2_ORF.95413			629	1	RPF	14028S	Intergenic	984	Salmonella_113288	MAYICFMATLSPASSFF	0.0402917	0	inf	0.0301915
NC_003197.2	2159144	2159231	-	NC_003197.2_ORF.78275			1283	0.885057	RPF	14028S	Intergenic	1019	Salmonella_58516	LFSSALHFIYSGVKTLISYQDAKYIMIHN	0.0502785	0.0551127	0.912285	0.0509589
NC_003197.2	2160835	2160901	-	NC_003197.2_ORF.95396			38	1	RPF	14028S	Intergenic	746	Salmonella_86147	LYKLACVKSERINRYLNIIPLS	0.0336917	0	inf	0.0257851
NC_003197.2	2167295	2167343	-	NC_003197.2_ORF.78227			483	1	RPF	14028S	Intergenic	316	Salmonella_120185	MIIALKMRMEKRRAIQ
NC_003197.2	2167374	2167479	-	NC_003197.2_ORF.61127			73	1	RPF	14028S	Intergenic	271	Salmonella_41336	MFFSGNVSIIIYFFMIVFVVFYCRYYINSIIKNYT	0.141822	0.0843591	1.68116	0.128499
NC_003197.2	2178846	2178930	-	NC_003197.2_ORF.61086			75	1	RPF	14028S	Intergenic	1017	Salmonella_59310	LVINIITAVNIRSGKLAETSVDCRFSFV	0.0999516	0.0745686	1.3404	0.0939986
NC_003197.2	2178880	2178934	-	NC_003197.2_ORF.95329			66	1	RPF	14028S	Intergenic	986	Salmonella_107246	MVGDKHNNGSEHSKRQVG	0.0632198	0.044861	1.40924	0.0593712
NC_003197.2	2204931	2204985	-	NC_003197.2_ORF.61026			168	1	RPF	14028S	Intergenic	988	Salmonella_107245	LAKGQSRMARLTRLRPAW	0.0810179	0.0386747	2.09486	0.0694121
NC_003197.2	2207489	2207543	-	NC_003197.2_ORF.78124			31	1	RPF	14028S	Intergenic	1043	Salmonella_107117	VYRSVITWLALDVLDLRA	0.0505308	0	inf	0.03682
NC_003197.2	2208216	2208261	-	NC_003197.2_ORF.61022			33	0.844445	RPF	14028S	Intergenic	1018	Salmonella_126532	LPRLAFRRPPSLHPG	0.0488857	0	inf	0.0343889
NC_003197.2	2213902	2213956	+	NC_003197.2_ORF.25131			82	1	RPF	14028S	Intergenic	114	Salmonella_106913	VRVREDSSSPWCLSKLVG
NC_003197.2	2213942	2213999	-	NC_003197.2_ORF.78098			6	0.736842	RPF	14028S	Entero67K	1034	Salmonella_101451	MMKVVIILVILLVISLPAY	0.283307	0.883498	0.320665	0.386096
NC_003197.2	2214012	2214081	-	NC_003197.2_ORF.61003			21	0.985507	RPF	14028S	Intergenic	991	Salmonella_81734	MKVSHRFQQDAETGKPLPRKGPK	0.0371227	0.0570937	0.650207	0.0416184
NC_003197.2	2214014	2214131	+	NC_003197.2_ORF.42506			48	0.863248	RPF	14028S	Intergenic	1023	Salmonella_33629	LAPSSGGAFPFQRPAEIGGLPSLPCRHFTALRRVNDFHR	0.0414017	0.0387624	1.06809	0.0409397
NC_003197.2	2225432	2225489	+	NC_003197.2_ORF.42551			5	0.789474	RPF	14028S	Intergenic	998	Salmonella_101330	VSSFLNLLRINSLSESKNT	0.0480298	0.017298	2.77661	0.0421888
NC_003197.2	2231063	2231153	+	NC_003197.2_ORF.42558			28	0.877778	RPF	14028S	Intergenic	1034	Salmonella_55172	MAGRFLEIDHIPLRSMRVLFNALKNITHKC	0.0332918	0.0331896	1.00308	0.0335557
NC_003197.2	2231064	2231109	-	NC_003197.2_ORF.60937			13	0.866667	RPF	14028S	Intergenic	1035	Salmonella_126531	LSEAVCDQFLRIFPP	0.0342499	0.0169556	2.01997	0.0306692
NC_003197.2	2231085	2231130	+	NC_003197.2_ORF.7895			11	1	RPF	14028S	Intergenic	1057	Salmonella_126263	LITYRFAQCGYYSTR	0.0761813	0.0912262	0.835082	0.0810544
NC_003197.2	2231316	2231367	+	NC_003197.2_ORF.7896			10	1	RPF	14028S	Intergenic	484	Salmonella_113553	LPASKSQSSPHPVGLRT	0.108501	0	inf	0.0778476
NC_003197.2	2233012	2233069	-	NC_003197.2_ORF.95106			5	0.701754	RPF	14028S	Intergenic	992	Salmonella_99211	MTRGVNRPDQRLMTYIETL	0.0958623	0.10395	0.922197	0.0965666
NC_003197.2	2233813	2233927	-	NC_003197.2_ORF.95101			20	0.780702	RPF	14028S	Intergenic	853	Salmonella_35527	LKCCALIALPFFFLLYAAVSEAWFKANGDKRDAGMRIE	0.0207441	0.0133369	1.55539	0.0190287
NC_003197.2	2233856	2233958	-	NC_003197.2_ORF.78027			21	0.764706	RPF	14028S	Intergenic	784	Salmonella_44272	MKKRGQNRMKIEMLRTYCFTVFLPAVRSGKRSMV	0.0940839	0.0282565	3.32964	0.0793717
NC_003197.2	2233926	2233992	-	NC_003197.2_ORF.60924			18	0.712121	RPF	14028S	Entero67K	1055	Salmonella_82245	LNNNLQKVYSRNEKARSEQDEN	0.0267891	0.158275	0.169257	0.0479017
NC_003197.2	2241897	2241957	-	NC_003197.2_ORF.60899			100	1	RPF	14028S	Intergenic	1034	Salmonella_96206	VPFFVKAEKYPYHLIWIMPA	0.0294322	0	inf	0.022713
NC_003197.2	2248205	2248289	+	NC_003197.2_ORF.42618			5	0.702381	RPF	14028S	Intergenic	906	Salmonella_61802	VNVKQYAGRPDEQYERIDTLKPIEKINQ	0.057619	0.0500288	1.15172	0.0565645
NC_003197.2	2251858	2251915	-	NC_003197.2_ORF.95035			30	1	RPF	14028S	Intergenic	1022	Salmonella_101465	MTFSRYLAVRIWSLNAIAY	0.0669524	0.0709556	0.943581	0.0683179
NC_003197.2	2265469	2265523	+	NC_003197.2_ORF.25303			374	1	RPF	14028S	Intergenic	455	Salmonella_107365	VRFTVKPGGAMPAGPAAT	0.039976	0	inf	0.0286753
NC_003197.2	2270316	2270472	-	NC_003197.2_ORF.60800			11	0.788462	RPF	14028S	Intergenic	958	Salmonella_16716	LQQNRSFMNGLVGLFIEVLHQKMYQMKLFTNHINFKICLLLSDDVLPRVTKK	0.0386813	0.0226732	1.70603	0.0355904
NC_003197.2	2280025	2280184	+	NC_003197.2_ORF.25350			257	1	RPF	14028S	Intergenic	1021	Salmonella_15171	LTACFSAKQMCRIATHWRLIRPDSPLPRPDTREIMLKISAIRRRFLALRLRVQ	0.0449418	0.0386855	1.16172	0.043657
NC_003197.2	2281242	2281320	+	NC_003197.2_ORF.8059			18	1	RPF	14028S	Intergenic	1047	Salmonella_68954	MLFCILVSFFCEFFHRIPFFQCLGWR	0.0555246	0.0923	0.601566	0.0628421
NC_003197.2	2287681	2287789	+	NC_003197.2_ORF.25374			26	0.759259	RPF	14028S	Entero67K	992	Salmonella_39480	VLLNAEAYLEPIPPGVIGAASLDTDSAQKPERTRST	0.0303024	0.0046659	6.49444	0.0238857
NC_003197.2	2287730	2287796	+	NC_003197.2_ORF.42755			27	1	RPF	14028S	Entero67K	3970	Salmonella_86550	LAQPVWTRTARKNRSVHVVREV	0.0568683	0.0486309	1.16939	0.0552561
NC_003197.2	2287788	2287893	+	NC_003197.2_ORF.8085			13	0.895238	RPF	14028S	Intergenic	6521	Salmonella_41679	VRFDSLRSPFGPPLAAFKTLTRFGEHCPGPKWQVK	0.0367251	0.0281465	1.30478	0.0345393
NC_003197.2	2287901	2288000	-	NC_003197.2_ORF.77831			32	0.979798	RPF	14028S	Intergenic	985	Salmonella_46708	LSVLLGYFAYKNRYHNIPRLPDKNKELNKSLSH	0.0251612	0.041724	0.60304	0.0291185
NC_003197.2	2291167	2291293	-	NC_003197.2_ORF.94903			30	1	RPF	14028S	Intergenic	1046	Salmonella_28636	LSCHHFRTGTDVMKGSDNFNNYGREYWIMCATSRTIITLSQY	0.0405003	0.0213589	1.89618	0.0364691
NC_003197.2	2291222	2291336	-	NC_003197.2_ORF.77819			26	0.807018	RPF	14028S	Intergenic	1044	Salmonella_35505	MLHHLNNVALTNMPFVLPSFSHRNRCHERQRQFQQLWA	0.0640518	0.0689207	0.929355	0.0660466
NC_003197.2	2291334	2291379	+	NC_003197.2_ORF.8102			73	1	RPF	14028S	Intergenic	1042	Salmonella_126181	MFMYYGSESYSQRGE	0.0763454	0.0446758	1.70888	0.0717953
NC_003197.2	2298742	2298853	-	NC_003197.2_ORF.94889			8	0.846847	RPF	14028S	Intergenic	896	Salmonella_37410	MPLSGTDCLNLTLLTLSFERVFCFFFMIGSNDIIINN	0.0468743	0.0778553	0.602069	0.0538991
NC_003197.2	2300368	2300425	-	NC_003197.2_ORF.94887			406	0.912281	RPF	14028S	Entero67K	1054	Salmonella_101597	LCRKDSISSVTIAPHFLDG	0.0309248	0.114883	0.269185	0.0490453
NC_003197.2	2300411	2300543	-	NC_003197.2_ORF.77791			76	1	RPF	14028S	Intergenic	1018	Salmonella_25712	VKRRAARAASPFLVSAYVYVILCFTYNPWPVMKVSYNRAFVSEG	0.0279284	0.00068884	40.5441	0.0206685
NC_003197.2	2300466	2300553	-	NC_003197.2_ORF.60693			71	1	RPF	14028S	Entero67K	1025	Salmonella_58463	VNKGEEEGCPGGIAIFSIRLRIRYSLLYL	0.0456046	0.103315	0.441413	0.0593959
NC_003197.2	2310006	2310141	-	NC_003197.2_ORF.60657			19	0.97037	RPF	14028S	Intergenic	278	Salmonella_24409	MPFLINVQGLTLYPEIVCKSCASNYLLLPLNSVIHDSLISWLLKR	0.0131371	0	inf	0.00995986
NC_003197.2	2310053	2310110	+	NC_003197.2_ORF.42845			9	1	RPF	14028S	Intergenic	1001	Salmonella_101401	MVKGGNLRRSFCRLFRDIT	0.0448245	0.0762994	0.587481	0.0514858
NC_003197.2	2311387	2311450	-	NC_003197.2_ORF.94834			8	0.984127	RPF	14028S	Intergenic	1025	Salmonella_91167	VKKRSAELTKSCCCHLKSRKC	0.0859439	0.123468	0.696083	0.0941
NC_003197.2	2313284	2313371	+	NC_003197.2_ORF.42860			27	1	RPF	14028S	Intergenic	1014	Salmonella_58365	LKVIYDDIPPAHHFSVILFLCKMNSLPDF	0.0764495	0.0599693	1.27481	0.0730603
NC_003197.2	2313297	2313351	+	NC_003197.2_ORF.8161			22	1	RPF	14028S	Entero67K	938	Salmonella_106982	MMIFPQPIIFRSYYSSAK	0.107165	0.236336	0.453443	0.134275
NC_003197.2	2313493	2313583	+	NC_003197.2_ORF.25453			6	1	RPF	14028S	Intergenic	1049	Salmonella_55199	LPRQIIILIANKFVRSATDLCTKNCLKLCR	0.0635182	0.0468887	1.35466	0.0600777
NC_003197.2	2313518	2313587	+	NC_003197.2_ORF.42861			6	1	RPF	14028S	Intergenic	1048	Salmonella_81504	LRINLCVPPQICAQRIVSSCAGN	0.0570572	0.061561	0.926838	0.0585705
NC_003197.2	2314251	2314317	+	NC_003197.2_ORF.8166			123	1	RPF	14028S	Intergenic	1029	Salmonella_86039	LAYLMRRHKKHCFSSAFAYYPF	0.0583804	0.0356913	1.6357	0.0529968
NC_003197.2	2314334	2314517	+	NC_003197.2_ORF.42863			38	1	RPF	14028S	Intergenic	56	Salmonella_9116	MATCGVLSSLQHTNVGLINIAPSGIQVVSPNGYCDNTLSCASQKSMTIRGNPGYSLINQPV	0.059736	0.0498624	1.19802	0.0574147
NC_003197.2	2322295	2322346	-	NC_003197.2_ORF.94795			7	0.843137	RPF	14028S	Entero67K	1051	Salmonella_113443	MFILCKIHLCKKSHHCS	0.0316762	0.0673523	0.470306	0.0373255
NC_003197.2	2322372	2322423	+	NC_003197.2_ORF.8183			1762	1	RPF	14028S	Intergenic	984	Salmonella_113565	LIYINYESRLALPSCSG	0.0507589	0	inf	0.0385784
NC_003197.2	2322385	2322463	-	NC_003197.2_ORF.94794			28	0.948718	RPF	14028S	Intergenic	961	Salmonella_69199	MAPKNAQAALGDAIRYTMAKPNGFHS	0.121837	0.133584	0.912061	0.124365
NC_003197.2	2324499	2324547	+	NC_003197.2_ORF.8191			73	1	RPF	14028S	Intergenic	1055	Salmonella_119669	MIHGILFPEPFNVVRP	0.0568572	0.0649951	0.874792	0.0589138
NC_003197.2	2326335	2326416	+	NC_003197.2_ORF.8204			14753	1	RPF	14028S	Intergenic	1056	Salmonella_65271	LSIESRPPLHTQSRSLTCCWVACSRNY	0.0327558	0.0323604	1.01222	0.0329238
NC_003197.2	2328496	2328553	-	NC_003197.2_ORF.94781			315	1	RPF	14028S	Intergenic	1018	Salmonella_101464	MTGRLLASSGRRWLNTARS	0.0483668	0	inf	0.0346313
NC_003197.2	2334481	2334577	+	NC_003197.2_ORF.25529			16	0.885417	RPF	14028S	Intergenic	268	Salmonella_49533	MELSPPDGLNIRIAPLFSIKYVGDIVISPCAS
NC_003197.2	2334614	2334731	+	NC_003197.2_ORF.42931			36	0.863248	RPF	14028S	Intergenic	268	Salmonella_33727	MLLVMEKHTLKGYSREQSNLKPERLRHRAERYRSRQGCP
NC_003197.2	2334652	2334823	-	NC_003197.2_ORF.94755			8	0.719298	RPF	14028S	Intergenic	268	Salmonella_12833	MCSKRSIEIGRTTGRGQRRESEPGHFFICSQGQPCRDLYLSARWRNLSGFKLLCSRE
NC_003197.2	2334674	2334740	-	NC_003197.2_ORF.77671			5	1	RPF	14028S	Intergenic	269	Salmonella_83236	LFSGTTLPGSIPLCPVAQSFRL
NC_003197.2	2340785	2340884	-	NC_003197.2_ORF.77640			89	1	RPF	14028S	Intergenic	265	Salmonella_46857	MHQVNEVRCDKDIPGRTTSDSTDDVQVKYPDDG
NC_003197.2	2340805	2340871	-	NC_003197.2_ORF.94736			24	1	RPF	14028S	Intergenic	692	Salmonella_86256	MRCGATKIFPDEQHQTVRMMYR	0.176361	0.374416	0.47103	0.214445
NC_003197.2	2340816	2340861	-	NC_003197.2_ORF.60538			17	1	RPF	14028S	Intergenic	665	Salmonella_126351	VRQRYSRTNNIRQYG	0.145345	0.124185	1.17039	0.143536
NC_003197.2	2343840	2343915	-	NC_003197.2_ORF.60526			23	0.746667	RPF	14028S	Intergenic	711	Salmonella_72931	VGDSPKCIRRNNYDSGKKIKRTNSF	0.0224594	0	inf	0.0180504
NC_003197.2	2346032	2346167	-	NC_003197.2_ORF.77622			21	0.866667	RPF	14028S	Intergenic	452	Salmonella_24383	VSFTYNLSWMCLNNTRGVLSTRWGDSRGERSVDAISAVSVSVSVA	0.0131747	0.020676	0.637198	0.0150776
NC_003197.2	2346465	2346528	-	NC_003197.2_ORF.60516			5	0.857143	RPF	14028S	Intergenic	1000	Salmonella_91166	VRENRILPEVEYWSGRFFRTM	0.0414794	0.0671575	0.617643	0.0472231
NC_003197.2	2354772	2354826	-	NC_003197.2_ORF.60499			5	0.888889	RPF	14028S	Intergenic	931	Salmonella_107291	VTGIFERSQQRGSSKDEV	0.204345	0.312258	0.654412	0.226929
NC_003197.2	2360548	2360623	+	NC_003197.2_ORF.25632			499	0.92	RPF	14028S	Intergenic	680	Salmonella_73116	MMLRCPVTLTGHLNTPTHAALRGSF	0.0684062	0.0610883	1.11979	0.0669487
NC_003197.2	2360557	2360602	-	NC_003197.2_ORF.94681			17	1	RPF	14028S	Entero67K	565	Salmonella_126697	VSRRVQMPGKCDRAA	0.0459443	0.0987311	0.465348	0.0594658
NC_003197.2	2360706	2360754	-	NC_003197.2_ORF.60485			257	1	RPF	14028S	Intergenic	607	Salmonella_120194	MAPDKPPDGSPTSARG	0.0583757	0.0495182	1.17888	0.0573676
NC_003197.2	2370653	2370704	-	NC_003197.2_ORF.77536			10	1	RPF	14028S	Intergenic	1003	Salmonella_113287	MSRLVGLISVAPSGWVT	0.248294	0.138109	1.79781	0.214682
NC_003197.2	2381114	2381231	-	NC_003197.2_ORF.77512			10	0.794872	RPF	14028S	Entero67K	923	Salmonella_33661	LILALNCGCKSVRIAKCASDKAWRGCQQFIKKNQNLIEC	0.0243418	0.0503169	0.48377	0.0291746
NC_003197.2	2381187	2381283	-	NC_003197.2_ORF.60386			10	1	RPF	14028S	Entero67K	606	Salmonella_49553	VKRYMVSILVGILLSTRVDFGVKLRLQKRKNR	0.018361	0.0310196	0.591918	0.0212622
NC_003197.2	2383690	2383780	+	NC_003197.2_ORF.25697			1665	0.9	RPF	14028S	Intergenic	1049	Salmonella_55146	VPGSAMLTRPTIVRFVGRIRRLRRHPALIP	0.154366	0.261684	0.589896	0.182493
NC_003197.2	2387427	2387478	+	NC_003197.2_ORF.8379			22	1	RPF	14028S	Intergenic	1019	Salmonella_113781	MALRLPDLRWQTLRQAG	0.144654	0.289138	0.500293	0.179854
NC_003197.2	2394393	2394495	+	NC_003197.2_ORF.8404			6	0.980392	RPF	14028S	Intergenic	997	Salmonella_44144	VLATDYFGYKRGCLFAITCPIWLTMTANPRWHDR	0.0322407	0.0137886	2.33822	0.027921
NC_003197.2	2394428	2394473	+	NC_003197.2_ORF.43130			5	0.955556	RPF	14028S	Intergenic	1000	Salmonella_126184	MSLCNNLPYLVNHDR	0.0436624	0	inf	0.0343029
NC_003197.2	2403683	2403815	-	NC_003197.2_ORF.77433			557	0.704545	RPF	14028S	Intergenic	885	Salmonella_25722	MLCFRRKFKAFYACPKAVFMFLAWSSVAEFHFNCIAIKLAALSA	0.151638	0.135757	1.11698	0.150429
NC_003197.2	2403700	2403781	-	NC_003197.2_ORF.94543			27	0.938272	RPF	14028S	Entero67K	875	Salmonella_65344	MHAQKLFLCFWPGLPLRNFILIVLLLS	0.105848	0.237766	0.445175	0.133563
NC_003197.2	2403700	2403781	-	NC_003197.2_ORF.94543			27	0.938272	RPF	14028S	Entero67K	875	Salmonella_65344	MHAQKLFLCFWPGLPLRNFILIVLLLS	0.105848	0.237766	0.445175	0.133563
NC_003197.2	2403720	2403777	-	NC_003197.2_ORF.60305			20	0.982456	RPF	14028S	Intergenic	897	Salmonella_96811	MPKSCFYVSGLVFRCGISF	0.0793691	0.0270266	2.9367	0.0661251
NC_003197.2	2417312	2417381	-	NC_003197.2_ORF.77376			40	1	RPF	14028S	Intergenic	1056	Salmonella_81733	MSHIFPTHINNPFLQLFILSPND	0.0290477	0	inf	0.0236533
NC_003197.2	2417316	2417373	+	NC_003197.2_ORF.8489			10	0.894737	RPF	14028S	Intergenic	1053	Salmonella_101274	LGLSIKSCKNGLLIWVGNM	0.03589	0	inf	0.0287233
NC_003197.2	2418693	2418741	-	NC_003197.2_ORF.60245			58	1	RPF	14028S	Intergenic	1043	Salmonella_119931	MRYCFFRAVPRIMWGF	0.0358088	0	inf	0.0284519
NC_003197.2	2423480	2423546	-	NC_003197.2_ORF.77358			5	0.712121	RPF	14028S	Intergenic	486	Salmonella_86255	MLIIKVTRNIMQDICRELPEYN	0.0288633	0	inf	0.0231602
NC_003197.2	2423651	2423753	-	NC_003197.2_ORF.77357			6	0.843137	RPF	14028S	Intergenic	529	Salmonella_44219	VQIVPHLIYSLLVNRSPVNSVLHAESVGRTPATD	0.0350906	0	inf	0.0251779
NC_003197.2	2423856	2423976	-	NC_003197.2_ORF.60230			17	0.783333	RPF	14028S	Entero67K	282	Salmonella_31891	VTRFPDKCLSHRLQWEKFDLKRISVSVFQGVRSRSVHYFM	0.0166291	0.0420728	0.395245	0.0227284
NC_003197.2	2423959	2424025	-	NC_003197.2_ORF.94466			11	0.878788	RPF	14028S	Intergenic	37	Salmonella_86146	LSISCIRQWNNSPNCFRDPFPG
NC_003197.2	2423975	2424068	-	NC_003197.2_ORF.77356			69	0.752688	RPF	14028S	Intergenic	36	Salmonella_52333	VTVISQASLIKTQQFVHFLHQAVEQLSQLFS
NC_003197.2	2424067	2424172	-	NC_003197.2_ORF.94465			78	0.933333	RPF	14028S	Intergenic	26	Salmonella_41742	MLGGSVSASGFIWVIHNNCRSVKHMAHYSAIKIIT
NC_003197.2	2424156	2424219	-	NC_003197.2_ORF.60228			12	0.746032	RPF	14028S	Intergenic	236	Salmonella_91280	VRRSRNPTRPDERRAGCWAVP
NC_003197.2	2427419	2427491	-	NC_003197.2_ORF.77346			11	0.986111	RPF	14028S	Intergenic	668	Salmonella_77255	VRMIREAHPYGAVLTDVQNALRFV
NC_003197.2	2427578	2427623	-	NC_003197.2_ORF.77345			12	0.911111	RPF	14028S	Intergenic	696	Salmonella_126431	VLIRPTNPKIIFRIR	0.0411488	0	inf	0.0303984
NC_003197.2	2427595	2427646	-	NC_003197.2_ORF.94462			106	1	RPF	14028S	Intergenic	698	Salmonella_113440	MNDCRMAQCLSGLQTQK	0.170354	0.226103	0.753437	0.187868
NC_003197.2	2439690	2439804	-	NC_003197.2_ORF.60181			331	1	RPF	14028S	Intergenic	28	Salmonella_35087	VCYFFCFTTDTIQQHKIPPGRRVIFSRMALNVNGDELM	0.229804	0.228598	1.00528	0.230118
NC_003197.2	2439695	2439806	-	NC_003197.2_ORF.77318			331	1	RPF	14028S	Intergenic	997	Salmonella_37430	VCVISFASQRTRFNNIKSPLVEESFSPGWHLMLMVMN	0.182417	0.182964	0.997011	0.182707
NC_003197.2	2439759	2439825	+	NC_003197.2_ORF.8571			9	0.878788	RPF	14028S	Intergenic	1029	Salmonella_86040	MLLNRVRCEAKEITHTYFDRNL	0.0472041	0.0713746	0.661357	0.0524822
NC_003197.2	2439809	2439872	-	NC_003197.2_ORF.77317			80	1	RPF	14028S	Intergenic	1055	Salmonella_91114	VSQIKKILPFRGRHLHKFLSK	0.0280038	0	inf	0.021552
NC_003197.2	2441061	2441136	-	NC_003197.2_ORF.60173			280	1	RPF	14028S	Intergenic	1048	Salmonella_72929	MELLVSECTALTRSARYDPPVSEKL	0.0289522	0	inf	0.0217728
NC_003197.2	2441119	2441215	-	NC_003197.2_ORF.94409			56	1	RPF	14028S	Intergenic	1006	Salmonella_49476	VFWSYFQLHSNIYLGNQAVLRRMHITNGIACF	0.0335013	0.0153674	2.18002	0.0292885
NC_003197.2	2441279	2441360	-	NC_003197.2_ORF.77312			9	0.901235	RPF	14028S	Intergenic	898	Salmonella_65379	VRLGKLFDAVTRFTRPSLAEICRRLKV	0.0541495	0.0501768	1.07917	0.053568
NC_003197.2	2441308	2441386	-	NC_003197.2_ORF.94407			16	0.897436	RPF	14028S	Intergenic	902	Salmonella_69112	LFNILFLYLCVSVNYLTLLQDLHVHH	0.0504992	0.0824561	0.612438	0.0573028
NC_003197.2	2441349	2441427	-	NC_003197.2_ORF.60172			79	1	RPF	14028S	Intergenic	921	Salmonella_69043	LSANYHDAILYITYCSIYCFCICASR	0.0391184	0.0141433	2.76587	0.0328813
NC_003197.2	2441612	2441669	-	NC_003197.2_ORF.77310			7	0.877193	RPF	14028S	Intergenic	1014	Salmonella_101544	MRRLDLSGGGGCETIVKYN	0.0904553	0.0776839	1.1644	0.0882409
NC_003197.2	2441686	2441737	-	NC_003197.2_ORF.94404			6	1	RPF	14028S	Intergenic	219	Salmonella_113960	MRDKHSSLVSRRLFRKY
NC_003197.2	2445818	2445893	-	NC_003197.2_ORF.77289			266	0.973333	RPF	14028S	Intergenic	768	Salmonella_73130	MISPRFGGAYLWQNRVIFSSDKDML	0.0514383	0.0218935	2.34948	0.0455122
NC_003197.2	2447082	2447142	-	NC_003197.2_ORF.60160			84	1	RPF	14028S	Intergenic	825	Salmonella_96200	LTPDYAYKRRHTNAFFFSSP
NC_003197.2	2447615	2447663	-	NC_003197.2_ORF.77285			319	1	RPF	14028S	Intergenic	1056	Salmonella_120013	LSLAVVVLHKFFKFYM	0.0772348	0.025975	2.97343	0.0666653
NC_003197.2	2447741	2447831	-	NC_003197.2_ORF.77284			44	0.966667	RPF	14028S	Intergenic	1017	Salmonella_55278	LGMMEEIPLSLCHFAYFSANGILCVILTTQ	0.0227053	0	inf	0.0176055
NC_003197.2	2447766	2447898	+	NC_003197.2_ORF.8603			14	0.871212	RPF	14028S	Intergenic	1043	Salmonella_25666	MPLAEKYAKWHRLKGISSIMPKKTPAHDVNHKCQGYHALRSMAH	0.0204877	0.0364676	0.561805	0.0238927
NC_003197.2	2447845	2447926	+	NC_003197.2_ORF.25918			1732	0.925926	RPF	14028S	Intergenic	1042	Salmonella_65272	MMLIINVRAIMRYALWLTDVFLATYHK	0.0251354	0.0251732	0.998497	0.0252346
NC_003197.2	2447861	2447909	+	NC_003197.2_ORF.43308			9	1	RPF	14028S	Intergenic	1105	Salmonella_119754	MSGLSCATLYGSLTFF	0.200866	0	inf	0.300313
NC_003197.2	2449165	2449210	+	NC_003197.2_ORF.25925			1282	1	RPF	14028S	Intergenic	947	Salmonella_126186	VLFCNPSPKDGNERG	0.15386	0.253997	0.605757	0.178386
NC_003197.2	2451373	2451445	+	NC_003197.2_ORF.25927			64	1	RPF	14028S	Entero67K	1021	Salmonella_74957	MPDGGVNALSGLQVRYRCRPDKTR	0.134305	0.153167	0.876857	0.204171
NC_003197.2	2451494	2451569	+	NC_003197.2_ORF.43325			12	0.746667	RPF	14028S	Intergenic	1033	Salmonella_72895	LLNCAASMNNYSLLLILSLFALQQG	0.0386117	0.02484	1.55441	0.0354001
NC_003197.2	2451515	2451563	-	NC_003197.2_ORF.77273			440	1	RPF	14028S	Intergenic	1055	Salmonella_120012	LQSKEAKYEKKGIVIH	0.0573819	0	inf	0.0463633
NC_003197.2	2457237	2457282	-	NC_003197.2_ORF.60132			14	0.955556	RPF	14028S	Intergenic	1036	Salmonella_126935	VISHHDFNLIALSQF	0.0472692	0	inf	0.0367786
NC_003197.2	2457272	2457362	+	NC_003197.2_ORF.43340			13	0.777778	RPF	14028S	Intergenic	1040	Salmonella_55415	VKSQQKSGFKAYTASHAKQRTTIKKHLNML	0.0362819	0	inf	0.0286054
NC_003197.2	2464369	2464444	-	NC_003197.2_ORF.94317			12	1	RPF	14028S	Intergenic	666	Salmonella_72928	LPDGAVRVRPTGSIVGRARHSRHPA	0.135789	0.143477	0.946411	0.135756
NC_003197.2	2465342	2465390	-	NC_003197.2_ORF.77232			7	0.833333	RPF	14028S	Intergenic	1054	Salmonella_120011	MQNKPADKVECFALSA	0.057273	0.0273	2.09792	0.0519693
NC_003197.2	2465382	2465460	-	NC_003197.2_ORF.60096			92	1	RPF	14028S	Intergenic	1032	Salmonella_69073	MFCTFLVHKPLRNRRINAYLIDFYAK	0.0511367	0.0164916	3.10078	0.0433547
NC_003197.2	2465414	2465513	-	NC_003197.2_ORF.77231			214	1	RPF	14028S	Entero67K	1012	Salmonella_46737	LREGDNAPRWGTITVQNRCFAPFWCISRCGTGA	0.0439179	0.0941312	0.46656	0.0554659
NC_003197.2	2466291	2466360	-	NC_003197.2_ORF.60089			541	0.898551	RPF	14028S	Intergenic	1030	Salmonella_81683	MKKSANTQRHVKHKKMTPLEGYV	0.0432129	0.00820041	5.2696	0.0363494
NC_003197.2	2466499	2466565	-	NC_003197.2_ORF.94314			49	0.939394	RPF	14028S	Intergenic	1035	Salmonella_86143	VHYCPCCPVSGQFCNRDHILNI	0.0842554	0.0767414	1.09791	0.0827094
NC_003197.2	2488526	2488592	-	NC_003197.2_ORF.77132			41	0.954545	RPF	14028S	Intergenic	922	Salmonella_86252	MKQVANATCFFIQGTTNYMDII	0.0484046	0	inf	0.0384163
NC_003197.2	2497913	2497979	-	NC_003197.2_ORF.77092			302	1	RPF	14028S	Intergenic	1056	Salmonella_86251	MPATAFLPQPIGACGKRVGETG	0.0470891	0.059381	0.792999	0.0509195
NC_003197.2	2504628	2504673	-	NC_003197.2_ORF.59990			9	0.711111	RPF	14028S	Intergenic	901	Salmonella_126429	LLRYQAMLKAMRSRI	0.0502413	0	inf	0.0386072
NC_003197.2	2505867	2506029	+	NC_003197.2_ORF.8800			53	0.932099	RPF	14028S	Intergenic	79	Salmonella_13616	LQVRFLQGTPLIPRTFSSCCITFRAVSLSCCFYCPYAISPDMPYVQQKVVIGRL	0.194846	0.119396	1.63193	0.174601
NC_003197.2	2505920	2506079	+	NC_003197.2_ORF.43493			78	1	RPF	14028S	Intergenic	588	Salmonella_15843	LLHNLSSGFPFMLLLLPLCNITGHAIRSAKSRHRPVMTDDIPMWSRSDTATPR	0.0299897	0.0319258	0.939357	0.0306263
NC_003197.2	2505973	2506036	+	NC_003197.2_ORF.26145			32	1	RPF	14028S	Intergenic	655	Salmonella_91230	MQYHRTCHTFSKKSSSAGYDR	0.0613239	0.057512	1.06628	0.0606101
NC_003197.2	2514119	2514167	-	NC_003197.2_ORF.77023			60	1	RPF	14028S	Intergenic	659	Salmonella_120006	MIKKIKCEINVMEMTG	0.385752	0	inf	0.537421
NC_003197.2	2515473	2515548	-	NC_003197.2_ORF.59956			38	1	RPF	14028S	Intergenic	635	Salmonella_72967	MSNLRYEYYDNAKCQNKRPCGLFQM	0.0315251	0	inf	0.0253353
NC_003197.2	2517811	2517856	+	NC_003197.2_ORF.26194			10	1	RPF	14028S	Intergenic	755	Salmonella_126105	MHRKGNEKNRVRHAV	0.051018	0.00128268	39.7745	0.0413114
NC_003197.2	2522083	2522149	+	NC_003197.2_ORF.26205			6	0.909091	RPF	14028S	Intergenic	1012	Salmonella_85981	MPMAVQHGGDESLENNVYSGKQ	0.0797515	0.107479	0.742021	0.0852992
NC_003197.2	2524954	2525029	-	NC_003197.2_ORF.94114			354	1	RPF	14028S	Intergenic	1044	Salmonella_72966	MHLIIIINKHSMKHSKGYVFEAKDD	0.0474218	0	inf	0.0395569
NC_003197.2	2524982	2525069	+	NC_003197.2_ORF.43579			298	0.735632	RPF	14028S	Intergenic	1053	Salmonella_58400	LLCFMLCLLIMIIKCISMGTGDYFDSVKR	0.0555409	0.0283651	1.95807	0.0501011
NC_003197.2	2525050	2525116	-	NC_003197.2_ORF.94113			7	0.848485	RPF	14028S	Intergenic	1031	Salmonella_86195	MLSQTVLIQVVIVSVYRFTLSK	0.0952597	0.0745778	1.27732	0.0901642
NC_003197.2	2525081	2525132	+	NC_003197.2_ORF.43580			22	1	RPF	14028S	Intergenic	1024	Salmonella_113127	MTTCIRTVWLNITRLAH	0.0776128	0.0328463	2.36291	0.0668816
NC_003197.2	2528760	2528811	-	NC_003197.2_ORF.59909			21	0.901961	RPF	14028S	Intergenic	1052	Salmonella_113438	LLHNANILIIHAPYIMM	0.0820239	0.138929	0.590401	0.0948776
NC_003197.2	2528815	2528860	-	NC_003197.2_ORF.94106			9	1	RPF	14028S	Entero67K	1010	Salmonella_126428	VRLFAAAFAVNMSFC	0.0506888	0.137895	0.36759	0.0678226
NC_003197.2	2542143	2542236	-	NC_003197.2_ORF.59878			16	0.913979	RPF	14028S	Entero67K	1013	Salmonella_49807	VDSSEMFEKTAKSTFSFIFMLRKPTVHLHLT	0.0184247	0.0468279	0.393456	0.0241987
NC_003197.2	2544208	2544367	+	NC_003197.2_ORF.26290			2720	1	RPF	14028S	Intergenic	1021	Salmonella_15840	MLKTRKKAPFWVLFCGLLQTFTSPGIDSPCRNWYLTRLIILMREINRYRKSVS	0.0212134	0.0178361	1.18936	0.0204707
NC_003197.2	2544237	2544285	+	NC_003197.2_ORF.8934			66	1	RPF	14028S	Intergenic	1030	Salmonella_119756	LGAFLWPASNFHLTWH	0.0549258	0	inf	0.0434375
NC_003197.2	2544251	2544311	+	NC_003197.2_ORF.43642			98	1	RPF	14028S	Intergenic	1047	Salmonella_96035	VACFKLSPHLALIHPAGTGI	0.042732	0.0255502	1.67247	0.0378925
NC_003197.2	2544419	2544467	+	NC_003197.2_ORF.43643			36	1	RPF	14028S	Intergenic	1014	Salmonella_120142	MTSETSAAISCQQRIA	0.057003	0	inf	0.0432764
NC_003197.2	2552568	2552619	-	NC_003197.2_ORF.59843			1781	1	RPF	14028S	Intergenic	771	Salmonella_113373	LYSYRSVALRIPGFFTS	0.0679038	0	inf	0.0495981
NC_003197.2	2560223	2560295	+	NC_003197.2_ORF.43699			8	1	RPF	14028S	Intergenic	1015	Salmonella_77170	VSRIEMKSKTILITNRRNGLRDTI	0.0687214	0	inf	0.0528504
NC_003197.2	2563849	2564002	-	NC_003197.2_ORF.93971			14	1	RPF	14028S	Intergenic	575	Salmonella_17685	VAAGALPGLRIRCCLWLVARTRRASAASGEARAQRAKQFCHQIMRMSVYVC	0.0398266	0.022586	1.76333	0.0354091
NC_003197.2	2563950	2564025	-	NC_003197.2_ORF.59807			11	1	RPF	14028S	Intergenic	917	Salmonella_72927	VRVSGIARWQLAPYRAYGFAAVCGW	0.0403481	0.0431645	0.934753	0.0415719
NC_003197.2	2582273	2582354	-	NC_003197.2_ORF.76785			1386	1	RPF	14028S	Intergenic	1030	Salmonella_65413	LQTFKVCVAQYGDNVRRTRPRHFLNDT	0.0297391	0	inf	0.022662
NC_003197.2	2582284	2582374	-	NC_003197.2_ORF.93910			5	0.811111	RPF	14028S	Intergenic	1042	Salmonella_55220	LRCVVIVCRPSKFVLRSTVIMCGAPGRVTF	0.0622961	0.0482329	1.29157	0.0586399
NC_003197.2	2585484	2585559	-	NC_003197.2_ORF.59727			815	1	RPF	14028S	Entero67K	455	Salmonella_73060	LHSLQNRSADCAKSVLLTLALAFDV	0.257615	0.0935218	2.75459	0.406323
NC_003197.2	2585791	2585935	-	NC_003197.2_ORF.93896			452	1	RPF	14028S	Intergenic	942	Salmonella_20777	VDHALNPGCYPLFRIGIHLLRFHLWYRDCYVTVGLLLYPIASPQQEIV	0.0182285	0	inf	0.013748
NC_003197.2	2589171	2589216	-	NC_003197.2_ORF.59711			7	0.822222	RPF	14028S	Intergenic	4428	Salmonella_126077	VSKLAAPITPTEIGS	0.110786	0.031829	3.48066	0.0870773
NC_003197.2	2589194	2589260	+	NC_003197.2_ORF.43782			19	1	RPF	14028S	Entero67K	3970	Salmonella_86550	LAQPVWTRTARKNRSVHVVREV	0.0568683	0.0486309	1.16939	0.0552561
NC_003197.2	2589208	2589253	+	NC_003197.2_ORF.26450			19	1	RPF	14028S	Intergenic	10841	Salmonella_127010	LDTDSAQKPERTRST	0.187277	0.221406	0.845852	0.195337
NC_003197.2	2589252	2589357	+	NC_003197.2_ORF.9089			7	0.847619	RPF	14028S	Intergenic	6521	Salmonella_41679	VRFDSLRSPFGPPQAAFKTLTRFGEHCPGPKWQVK	0.0367251	0.0281465	1.30478	0.0345393
NC_003197.2	2589259	2589310	+	NC_003197.2_ORF.26451			6	0.803922	RPF	14028S	Intergenic	3189	Salmonella_113128	LTRYARPSGRRKRRSKR	0.151351	0.214965	0.704072	0.157245
NC_003197.2	2589304	2589448	-	NC_003197.2_ORF.93885			31	1	RPF	14028S	Intergenic	862	Salmonella_20649	MRTILVLKIECKLKEGTLSEPLLRAYPIRAILLAILVLGSARQNALAF	0.0404995	0.0433145	0.935011	0.0412717
NC_003197.2	2593455	2593536	-	NC_003197.2_ORF.59687			41	1	RPF	14028S	Intergenic	1049	Salmonella_65377	MRFYSILFVPTPESLTSGLPAICRSLR	0.068593	0.0297864	2.30283	0.0584771
NC_003197.2	2597128	2597227	+	NC_003197.2_ORF.26472			79	1	RPF	14028S	Intergenic	1015	Salmonella_46651	LHMHKIGFIPRSINKPHLERFGIIIHIHSTMLY	0.0798381	0.0611645	1.3053	0.0756986
NC_003197.2	2597189	2597252	+	NC_003197.2_ORF.43813			34	0.888889	RPF	14028S	Intergenic	1046	Salmonella_91010	LESLFTFTQQCYIDCRSALDK	0.0508816	0.0271368	1.875	0.0448738
NC_003197.2	2597226	2597295	+	NC_003197.2_ORF.9102			5	0.869565	RPF	14028S	Intergenic	343	Salmonella_81145	LIADQRWINNHKRPHLLSRRRYY	0.0269218	0	inf	0.0207464
NC_003197.2	2601977	2602034	-	NC_003197.2_ORF.76698			151	1	RPF	14028S	Intergenic	1038	Salmonella_101591	VVILRLTAYDHLYNKERMR
NC_003197.2	2614774	2614870	+	NC_003197.2_ORF.26531			87	0.895833	RPF	14028S	Entero67K	1038	Salmonella_49388	LPDGGINAYPAYSFPFLYAISLLSYFSDAVGH	0.033766	0.115671	0.291913	0.0548783
NC_003197.2	2614793	2614877	+	NC_003197.2_ORF.43871			66	0.880952	RPF	14028S	Intergenic	1043	Salmonella_61723	MPIRPTLFPSFMLSVYCHIFLTLLDINA	0.0550446	0.0427244	1.28836	0.0525836
NC_003197.2	2621878	2621938	-	NC_003197.2_ORF.93786			9	1	RPF	14028S	Intergenic	589	Salmonella_96325	MRSLGTATRLNVSLILRWIS	0.0314114	0	inf	0.0226506
NC_003197.2	2622627	2622765	-	NC_003197.2_ORF.59585			15	0.826087	RPF	14028S	Entero67K	32	Salmonella_23149	VNLTLCFYRGFLFMCIHEFSMWRTVPDGKFDVITNPRRLVVSCRGR	0.0942174	0.195157	0.482777	0.114231
NC_003197.2	2627456	2627510	+	NC_003197.2_ORF.43904			41	1	RPF	14028S	Intergenic	988	Salmonella_106919	MLGFDFASANLRATSDKV	0.077931	0.132723	0.587169	0.0921725
NC_003197.2	2641746	2641842	-	NC_003197.2_ORF.59546			13	1	RPF	14028S	Intergenic	758	Salmonella_49412	MLGDALRRPTWVSLVAGAVPVAMYFYVFVFME	0.0400144	0.0410668	0.974374	0.0405109
NC_003197.2	2641799	2641871	-	NC_003197.2_ORF.76588			36	1	RPF	14028S	Intergenic	598	Salmonella_77253	MGNGAGSAFECWVTLCGAQPGYPL	0.0389019	0	inf	0.0294633
NC_003197.2	2652957	2653038	-	NC_003197.2_ORF.59507			185	0.864198	RPF	14028S	Intergenic	527	Salmonella_65376	LCVLKNGSWCRGRFPVFNNGVKMTRVV
NC_003197.2	2656150	2656219	-	NC_003197.2_ORF.93624			800	1	RPF	14028S	Intergenic	1056	Salmonella_81634	LNPHGSRFVRGSAEGSFLYSERE	0.0447768	0.028581	1.56667	0.0406867
NC_003197.2	2658397	2658472	-	NC_003197.2_ORF.93620			316	0.786667	RPF	14028S	Intergenic	1055	Salmonella_72926	VWAGITARRRLNPNLHVPVAVANEY	0.036078	0.0281142	1.28327	0.0339108
NC_003197.2	2658489	2658552	-	NC_003197.2_ORF.59489			63	1	RPF	14028S	Intergenic	813	Salmonella_91111	LCLSGFVICGLTGLYCLTKVN
NC_003197.2	2658588	2658642	-	NC_003197.2_ORF.59488			65	0.777778	RPF	14028S	Intergenic	1040	Salmonella_107179	MSGVVLVWSIITVRFCRL	0.0870762	0.0432886	2.01153	0.0755549
NC_003197.2	2659893	2659995	-	NC_003197.2_ORF.59485			143	1	RPF	14028S	Intergenic	1017	Salmonella_44187	VQTWHPYARICTMQRPRTSSKLTGAFLFSTLQGP	0.090445	0.0661807	1.36664	0.0840853
NC_003197.2	2659936	2660101	-	NC_003197.2_ORF.93615			12289	1	RPF	14028S	Intergenic	668	Salmonella_14252	VKAKCARAPVNLLRLSRCKCVGDKLSVQILFLLMPRADVASLRQNLYNAAPPDEQ	0.0173472	0.00369559	4.69402	0.0139875
NC_003197.2	2665323	2665368	-	NC_003197.2_ORF.59454			7	1	RPF	14028S	Intergenic	399	Salmonella_126711	MRELDKYQENQRIKT
NC_003197.2	2665357	2665402	-	NC_003197.2_ORF.93604			5	0.933333	RPF	14028S	Intergenic	688	Salmonella_126343	MRIINFSGITLNEGA	0.0558763	0	inf	0.0436083
NC_003197.2	2673795	2673864	-	NC_003197.2_ORF.59447			17	0.985507	RPF	14028S	Intergenic	435	Salmonella_82005	MPVCRTAEKSGIKTMSVDRFTSA
NC_003197.2	2673887	2674007	-	NC_003197.2_ORF.76498			13	0.958333	RPF	14028S	Intergenic	472	Salmonella_32018	VKYPFSILKKLYLQELFSGENKNSGNDTPYTGRKVFTDKK	0.0463033	0.0347273	1.33334	0.0438615
NC_003197.2	2674678	2674744	+	NC_003197.2_ORF.26731			35	0.818182	RPF	14028S	Intergenic	1038	Salmonella_83375	VALTLIRPTVQADLKRIYINSV	0.0546428	0.0574533	0.951082	0.0548301
NC_003197.2	2674703	2674844	-	NC_003197.2_ORF.76494			34	0.730496	RPF	14028S	Intergenic	977	Salmonella_21853	VPALLWQQSLLERPRTGPAQKNRSIERFFCGLLKQNLCRFALNQPER	0.0346992	0.0223386	1.55333	0.0349069
NC_003197.2	2674720	2674846	-	NC_003197.2_ORF.93577			32	0.730159	RPF	14028S	Entero67K	967	Salmonella_27289	VCLRCYGNKACWKGREPDQHKKTAQLSGFFVACLNRIYVDSL	0.0415812	0.0542174	0.766935	0.0459101
NC_003197.2	2674770	2674887	-	NC_003197.2_ORF.59444			32	0.700855	RPF	14028S	Entero67K	1009	Salmonella_32523	LTFAPLKGSINPLRCACVAMATKPAGKAANRTSTKKPLN	0.0793614	0.156724	0.506378	0.0983229
NC_003197.2	2675033	2675135	-	NC_003197.2_ORF.76492			9	0.970588	RPF	14028S	Intergenic	275	Salmonella_44165	VKTQRARNKKHDTKASYLHVAVLAKTASRQHRWR	0.0206128	0.0351334	0.586699	0.024334
NC_003197.2	2675050	2675155	+	NC_003197.2_ORF.26733			165	1	RPF	14028S	Intergenic	515	Salmonella_41680	VMRSSQGPQHEGTMLLCRASCFWHVVSSRRQKLPR	0.0345092	0.00916335	3.76601	0.0284792
NC_003197.2	2675097	2675169	+	NC_003197.2_ORF.9385			95	1	RPF	14028S	Intergenic	514	Salmonella_77172	VSCFLFLARCVFTQTEATQVILFP	0.0584788	0.0259487	2.25363	0.0504792
NC_003197.2	2677566	2677644	-	NC_003197.2_ORF.59439			1995	1	RPF	14028S	Intergenic	439	Salmonella_69255	LRHDPRRRCVGYVRSPQSHSLLCSRG	0.0299571	0	inf	0.0218163
NC_003197.2	2680636	2680690	-	NC_003197.2_ORF.93563			39	1	RPF	14028S	Intergenic	1012	Salmonella_107178	MTGGTRADNASAARSKKV	0.0888577	0.0737044	1.20559	0.0850088
NC_003197.2	2682773	2682869	-	NC_003197.2_ORF.76457			87	1	RPF	14028S	Intergenic	1019	Salmonella_49411	MKRKKEFRIRPGRGRPVNTVVHPAGCLIPCIE	0.0330457	0.0144454	2.28762	0.0286363
NC_003197.2	2683442	2683529	-	NC_003197.2_ORF.76455			1774	1	RPF	14028S	Entero67K	1031	Salmonella_58461	LTKLLGNVRLVPAMQYPHFTIKNPGQGRV	0.0373575	0	inf	0.0278071
NC_003197.2	2690985	2691030	-	NC_003197.2_ORF.59384			18	1	RPF	14028S	Entero67K	1044	Salmonella_126524	LRVKNVISVLLGQEC	0.175532	0.156266	1.12329	0.288334
NC_003197.2	2693620	2693677	-	NC_003197.2_ORF.93519			2214	1	RPF	14028S	Intergenic	799	Salmonella_101539	LCCENGPMALRLSGITYAP	0.0549699	0.0266069	2.066	0.0471185
NC_003197.2	2707746	2707899	-	NC_003197.2_ORF.59331			200	0.980392	RPF	14028S	Entero67K	917	Salmonella_17677	MLTNSFECWHNYCIMVTSGSFTFLCQPLRDALHKLRMTHNKVPAVQLLITA	0.053072	0.0303456	1.74892	0.0478606
NC_003197.2	2707790	2707847	-	NC_003197.2_ORF.76353			132	1	RPF	14028S	Intergenic	1056	Salmonella_101461	VAHSPSYVSPLGTRYINFE	0.0407159	0	inf	0.0299574
NC_003197.2	2707816	2707879	-	NC_003197.2_ORF.93464			101	1	RPF	14028S	Entero67K	837	Salmonella_91275	MLAQLLHNGNQWLIHLLMSAP	0.0423811	0.0293394	1.44451	0.0395761
NC_003197.2	2707929	2707992	-	NC_003197.2_ORF.59330			14	1	RPF	14028S	Intergenic	784	Salmonella_91164	VLQVLLIGDRKGKKQTEPFLA	0.0573876	0.0467547	1.22742	0.0552345
NC_003197.2	2722003	2722060	-	NC_003197.2_ORF.93438			100	0.754386	RPF	14028S	Intergenic	410	Salmonella_98318	LPDGGVNTLSDLQADILSA	0.353886	0.426503	0.829737	0.369522
NC_003197.2	2725507	2725684	-	NC_003197.2_ORF.93427			132	0.937853	RPF	14028S	Intergenic	1033	Salmonella_11598	VYRIFPRSFRLAPFGRHGTRNSVGYRQPSFRCSDAAGQMTCIRSVSCAGLLTHSFIGIA	0.0150375	0.0205144	0.73302	0.0164469
NC_003197.2	2725569	2725686	-	NC_003197.2_ORF.59262			9	0.923077	RPF	14028S	Intergenic	1035	Salmonella_33682	LCIEYSPEVLGWRRLVATAHETALVIDNLLSAAAMRQDR	0.097683	0.0250169	3.90468	0.0779396
NC_003197.2	2725679	2725736	-	NC_003197.2_ORF.76285			5	0.912281	RPF	14028S	Intergenic	1037	Salmonella_101460	VNYFLDKFPKTNDIPCRCV	0.0367988	0	inf	0.0287558
NC_003197.2	2728571	2728640	-	NC_003197.2_ORF.76269			56	1	RPF	14028S	Intergenic	258	Salmonella_81757	VECPPLCPSRKIYQHSELKNSYL
NC_003197.2	2728588	2728642	-	NC_003197.2_ORF.93416			36	1	RPF	14028S	Intergenic	281	Salmonella_107309	LWNVHRCVHQEKFISIAS
NC_003197.2	2728782	2728851	-	NC_003197.2_ORF.59256			10	0.927536	RPF	14028S	Intergenic	276	Salmonella_81846	MDYRSHVVCKNVTAVGRLLFSQD
NC_003197.2	2728792	2728879	-	NC_003197.2_ORF.93414			11	1	RPF	14028S	Intergenic	276	Salmonella_58606	MENLKTIRWDGLPQSRCLQERDCGRPAAV
NC_003197.2	2730579	2730693	-	NC_003197.2_ORF.59246			10	0.807018	RPF	14028S	Intergenic	216	Salmonella_35554	LAIKKFKDKCRCLSVAISIKLILFFIHTLAKQICSKKI	0.0221499	0	inf	0.0178465
NC_003197.2	2731134	2731191	+	NC_003197.2_ORF.9576			29	1	RPF	14028S	Intergenic	232	Salmonella_101705	VVVSILNITSGWHVLLTPA	0.0816588	0.0446678	1.82814	0.0727117
NC_003197.2	2732221	2732281	+	NC_003197.2_ORF.26928			9	0.983333	RPF	14028S	Intergenic	232	Salmonella_96363	VEALDKCDADNPHHMVMYFS
NC_003197.2	2732262	2732343	-	NC_003197.2_ORF.59241			5	0.802469	RPF	14028S	Intergenic	232	Salmonella_65505	MFKQALTICYLVHSWTSFIVYEKYMTI	0.0211108	0	inf	0.0166942
NC_003197.2	2732380	2732437	+	NC_003197.2_ORF.26929			6	0.789474	RPF	14028S	Intergenic	227	Salmonella_101712	MSHICPITSSFHHQTHWIS
NC_003197.2	2732792	2732846	-	NC_003197.2_ORF.76251			152	1	RPF	14028S	Intergenic	3	Salmonella_107718	VLFKSLLAPIHWERRPGA
NC_003197.2	2740802	2740868	-	NC_003197.2_ORF.76239			24	0.969697	RPF	14028S	Intergenic	316	Salmonella_85313	LAADNRTDSDRTASGRFCRFTG	0.374301	0.306355	1.22179	0.357636
NC_003197.2	2758724	2758802	+	NC_003197.2_ORF.44326			88	0.987179	RPF	14028S	Intergenic	314	Salmonella_69197	MPAWSGGSFQHQTFQPLGYFMRCTSF	0.0332913	0	inf	0.0264436
NC_003197.2	2758789	2758855	+	NC_003197.2_ORF.27021			31	0.969697	RPF	14028S	Intergenic	278	Salmonella_86346	VYQFLASGYVFEVYENWLISVR	0.148002	0.0611449	2.42051	0.130027
NC_003197.2	2758867	2758912	+	NC_003197.2_ORF.27022			5	1	RPF	14028S	Intergenic	318	Salmonella_126672	VVVRRPRDIVMFMHF	0.0488141	0.0672161	0.726227	0.0525693
NC_003197.2	2761153	2761255	+	NC_003197.2_ORF.27031			89	1	RPF	14028S	Intergenic	217	Salmonella_44238	LTLIKKCKIPRCYNTVTSSGQQSIDTGSCQDATC
NC_003197.2	2761170	2761320	+	NC_003197.2_ORF.9696			244	1	RPF	14028S	Intergenic	220	Salmonella_18179	MQNPTMLQHSNQFRSAVHRHWLLSGCHLLTQYRKSDRTFIPLWLCGSSQL	0.0507041	0.0243417	2.08301	0.0446194
NC_003197.2	2761718	2761796	-	NC_003197.2_ORF.76181			53	0.897436	RPF	14028S	Intergenic	216	Salmonella_69175	VGIHPFRRDNCMTHDQWTSLVNFFRH
NC_003197.2	2761755	2761827	-	NC_003197.2_ORF.59150			54	1	RPF	14028S	Intergenic	216	Salmonella_77340	LIMLSILKTLGGDTPVSQRQLHDP
NC_003197.2	2761762	2761930	-	NC_003197.2_ORF.93295			105	1	RPF	14028S	Intergenic	216	Salmonella_13510	LRYVQRNTTIEPFRSASLGIISMTFFCDAIVNMAFDNALDTENTGWGYTRFAETTA	0.0103731	0	inf	0.00799018
NC_003197.2	2762012	2762066	-	NC_003197.2_ORF.76180			94	0.962963	RPF	14028S	Intergenic	244	Salmonella_107717	LQNWIKTAIFYVNLISSP	0.238838	0.320745	0.744635	0.299552
NC_003197.2	2762629	2762764	-	NC_003197.2_ORF.93291			842	0.962963	RPF	14028S	Intergenic	209	Salmonella_24468	MVGRMGEPKGSPVGDLVTPTLYVSPPNPIGVGGGDKQNNHRRASL	0.0585966	0.0289738	2.02239	0.0505473
NC_003197.2	2762723	2762906	-	NC_003197.2_ORF.76178			556	0.846994	RPF	14028S	Intergenic	223	Salmonella_10474	LTQTVIRGYIPSTPAKSGVGIGVPEFHRDRDTPRACFLLSFVYAHLNYGGAYGGAERLAGR	0.0348446	0.0518927	0.671474	0.0395225
NC_003197.2	2762770	2762845	-	NC_003197.2_ORF.93290			23	1	RPF	14028S	Intergenic	221	Salmonella_73372	LASRNFTATETRRERVFYCRLYTRI	0.139757	0.100619	1.38898	0.129252
NC_003197.2	2765196	2765283	-	NC_003197.2_ORF.59138			223	1	RPF	14028S	Intergenic	16	Salmonella_58741	MICTGLRIPLWKLSERWALIIDLTISTQS
NC_003197.2	2765307	2765352	-	NC_003197.2_ORF.59137			10	1	RPF	14028S	Intergenic	16	Salmonella_126980	LHQVIAISYQPKTVL
NC_003197.2	2765411	2765462	-	NC_003197.2_ORF.76171			46	1	RPF	14028S	Intergenic	6	Salmonella_113851	VCRSGGLRGRGSPIRSC
NC_003197.2	2765477	2765540	+	NC_003197.2_ORF.44358			29	1	RPF	14028S	Intergenic	491	Salmonella_91276	LSAAASKGYANCDILKNARQH	0.0572916	0.0716355	0.799765	0.0616997
NC_003197.2	2765495	2765549	-	NC_003197.2_ORF.76170			122	1	RPF	14028S	Intergenic	489	Salmonella_107379	LRLMLARIFQNIAICVSL	0.0463034	0	inf	0.034529
NC_003197.2	2765802	2765847	-	NC_003197.2_ORF.59134			165	1	RPF	14028S	Intergenic	258	Salmonella_126660	LNILSNRYTVFIYSG	0.106796	0.160492	0.665429	0.121316
NC_003197.2	2765833	2765890	-	NC_003197.2_ORF.93282			22	1	RPF	14028S	Intergenic	444	Salmonella_101120	MKQHTSLCKKCYSPLEYSF	0.097113	0.0850273	1.14214	0.0952125
NC_003197.2	2765969	2766020	-	NC_003197.2_ORF.76167			197	1	RPF	14028S	Intergenic	198	Salmonella_113573	MAIYGNVGAEHQEVSVI
NC_003197.2	2765980	2766058	-	NC_003197.2_ORF.93281			207	1	RPF	14028S	Intergenic	198	Salmonella_69196	LQQNHRKIETKLAWRYMEMSEQNTKK
NC_003197.2	2768867	2768915	+	NC_003197.2_ORF.44374			83	0.958333	RPF	14028S	Intergenic	192	Salmonella_120195	LHQKAVGDPSPRLSPF
NC_003197.2	2776946	2777021	-	NC_003197.2_ORF.76127			38	0.893333	RPF	14028S	Intergenic	255	Salmonella_73066	LIPRHPPQTYDKILSRSPQNKRSQK	0.0565376	0.0626316	0.902701	0.0590256
NC_003197.2	2776962	2777037	-	NC_003197.2_ORF.59085			38	0.92	RPF	14028S	Intergenic	267	Salmonella_73058	LLTSIIDTPPPSANLRQNPLKIPAK	0.0582612	0.0765573	0.761014	0.0637865
NC_003197.2	2777020	2777065	-	NC_003197.2_ORF.93232			38	1	RPF	14028S	Intergenic	269	Salmonella_126580	MKNIRNFSIIAHIDN
NC_003197.2	2777165	2777249	-	NC_003197.2_ORF.76126			11	0.988095	RPF	14028S	Intergenic	744	Salmonella_59717	LRCFTGKKRGVFQFPLSLHYEHFLALAL	0.0572278	0.0187535	3.05159	0.0480972
NC_003197.2	2777190	2777265	-	NC_003197.2_ORF.59084			12	0.88	RPF	14028S	Intergenic	539	Salmonella_73272	MRFSCVAVFYRKKARRFPVPALLTL	0.0602863	0.0487045	1.2378	0.0574674
NC_003197.2	2782813	2782906	+	NC_003197.2_ORF.27104			768	0.903226	RPF	14028S	Intergenic	1040	Salmonella_52228	VKTIPEKGYPYKQMKIAAVTSIISAPHRGRT	0.0242066	0	inf	0.0182777
NC_003197.2	2787292	2787364	+	NC_003197.2_ORF.27126			423	1	RPF	14028S	Intergenic	949	Salmonella_77117	VNNVGDSPFYRPDNGAKAPCLTGR	0.122645	0	inf	0.168148
NC_003197.2	2787302	2787353	+	NC_003197.2_ORF.44449			351	1	RPF	14028S	Intergenic	1020	Salmonella_113212	LATRRFIARITARKRLV	0.0550925	0.0847611	0.649974	0.0637566
NC_003197.2	2788495	2788588	+	NC_003197.2_ORF.27129			15	0.817204	RPF	14028S	Intergenic	1025	Salmonella_52229	MCIRLAMISFKSLRLLYSLNKTHCCLAQTPR	0.0229098	0.0184874	1.23921	0.0219961
NC_003197.2	2788526	2788601	-	NC_003197.2_ORF.76082			58	0.933333	RPF	14028S	Entero67K	1035	Salmonella_73018	MLHIIEESVLNNNVFYSMSTIVASF	0.0379812	0.0730625	0.519846	0.0453169
NC_003197.2	2788563	2788620	+	NC_003197.2_ORF.9786			9	0.842105	RPF	14028S	Intergenic	1042	Salmonella_101278	LLFSTDSSIICNIIETSRA	0.066161	0.12334	0.536411	0.079067
NC_003197.2	2789093	2789156	+	NC_003197.2_ORF.44455			58	0.777778	RPF	14028S	Intergenic	1018	Salmonella_91012	LCPVFTSATIAFFSANAFYDQ	0.0379162	0	inf	0.0283541
NC_003197.2	2789095	2789149	+	NC_003197.2_ORF.27133			39	0.740741	RPF	14028S	Intergenic	1049	Salmonella_106986	VPRFHLCHNSVFLRKRFL	0.0729399	0	inf	0.0558714
NC_003197.2	2792582	2792633	+	NC_003197.2_ORF.44460			951	1	RPF	14028S	Intergenic	1056	Salmonella_113213	MLLLLAYVVCIAQRTLQ	0.0456148	0	inf	0.0337757
NC_003197.2	2795689	2795749	+	NC_003197.2_ORF.27154			10	0.75	RPF	14028S	Intergenic	1041	Salmonella_96037	LLPGLIGLLFWRFRLRETQK	0.040825	0.0660822	0.617791	0.0456202
NC_003197.2	2795729	2795792	-	NC_003197.2_ORF.76050			82	1	RPF	14028S	Intergenic	904	Salmonella_91163	VGIKISKQIINTLFTFGSRVI	0.0601634	0.0214409	2.80602	0.0511871
NC_003197.2	2799756	2799834	-	NC_003197.2_ORF.59002			248	0.961538	RPF	14028S	Intergenic	5719	Salmonella_69337	LFVSLSNFRSTMMNRKKHLRVVRLSD	0.0661735	0.0537724	1.23062	0.0642119
NC_003197.2	2799790	2799856	-	NC_003197.2_ORF.93131			96	0.954545	RPF	14028S	Intergenic	2680	Salmonella_85993	LKHRTTKVVRESLKFSQHDDES	0.0637268	0.0735096	0.866918	0.0646959
NC_003197.2	2799855	2799945	-	NC_003197.2_ORF.59001			104	0.911111	RPF	14028S	Intergenic	4008	Salmonella_55158	VKVTCPNISKLTYESRLRYLLFKNLDQAEN	0.0968036	0.0695987	1.39088	0.09075
NC_003197.2	2801732	2801831	-	NC_003197.2_ORF.76016			580	1	RPF	14028S	Intergenic	469	Salmonella_46706	VSCKPRRTCSLTIYQTICVGTRRYGFLTSSDEK	0.0469143	0.0859845	0.545613	0.0568994
NC_003197.2	2801830	2801875	-	NC_003197.2_ORF.93123			32	1	RPF	14028S	Intergenic	4429	Salmonella_126227	LTQKEESVIYATSRR	0.102766	0.0949514	1.0823	0.101175
NC_003197.2	2801982	2802078	-	NC_003197.2_ORF.58992			36	0.90625	RPF	14028S	Intergenic	875	Salmonella_49410	LFKNQAKIGFWFKCCLKSERLSFFLHLGLVRL	0.0209659	0	inf	0.0169332
NC_003197.2	2808179	2808260	+	NC_003197.2_ORF.44516			966	0.864198	RPF	14028S	Intergenic	1026	Salmonella_65224	VIKNAKTNKKASPTGRPFLLITKKATL	0.0332194	0	inf	0.0253322
NC_003197.2	2808189	2808237	+	NC_003197.2_ORF.9864			72	0.770833	RPF	14028S	Intergenic	1025	Salmonella_119672	MRRRTRRPPPPGGLFY	0.0411762	0	inf	0.0284519
NC_003197.2	2812725	2812842	-	NC_003197.2_ORF.58953			27	0.820513	RPF	14028S	Intergenic	990	Salmonella_33659	VIMVLITLYQKVKICVRRKNNQKIASIAHFTAFLRLGIK	0.0528247	0.0582144	0.907416	0.0541119
NC_003197.2	2812783	2812867	-	NC_003197.2_ORF.93096			23	0.869048	RPF	14028S	Intergenic	998	Salmonella_61896	VISLILNSCDNGINHPISESKNMCAEKK	0.0797598	0.0874276	0.912295	0.0820501
NC_003197.2	2812916	2812985	+	NC_003197.2_ORF.44532			143	0.753623	RPF	14028S	Intergenic	1035	Salmonella_81507	MLFCYKQSRMYFNALRLKMVGTC	0.0703084	0.0450141	1.56192	0.0645495
NC_003197.2	2814746	2814806	-	NC_003197.2_ORF.75966			6	1	RPF	14028S	Entero67K	727	Salmonella_96197	MGLLHAIDGCMIRLGQWSQR	0.0519465	0.110683	0.469327	0.0643787
NC_003197.2	2820815	2820911	+	NC_003197.2_ORF.44559			217	0.760417	RPF	14028S	Intergenic	911	Salmonella_49389	VWRSNTMANSGSPFLSPSFKIPSIPAIYLTMQ	0.0323744	0	inf	0.0246536
NC_003197.2	2822319	2822370	+	NC_003197.2_ORF.9919			147	1	RPF	14028S	Intergenic	5	Salmonella_113556	VYRHCGASASSHRTHDT
NC_003197.2	2825419	2825491	+	NC_003197.2_ORF.27263			1169	1	RPF	14028S	Intergenic	984	Salmonella_77173	VIPPDEVTFIRPANLSPAIWYEFA	0.0631525	0.0506441	1.24699	0.0603391
NC_003197.2	2825475	2825577	+	NC_003197.2_ORF.9932			11	0.901961	RPF	14028S	Entero67K	912	Salmonella_42853	LVRICLMALRLSGLQARLCFRCGTAFTPLSGKRG	0.107766	0.255218	0.422249	0.133678
NC_003197.2	2827024	2827105	+	NC_003197.2_ORF.27269			5	1	RPF	14028S	Entero67K	638	Salmonella_65309	MHASKIYSLCLTLINSNKYHNKNIFFV	0.0980699	0.119744	0.818998	0.10233
NC_003197.2	2843883	2843955	+	NC_003197.2_ORF.9968			771218	0.930556	RPF	14028S	Intergenic	929	Salmonella_74804	LKIRRYGGWSRVSQVCYTYLTHWG	0.0798348	0.0556668	1.43416	0.0743308
NC_003197.2	2877956	2878028	+	NC_003197.2_ORF.44788			172483	0.930556	RPF	14028S	Intergenic	52	Salmonella_77364	MVCRNFGRGFNSRQLHQTFIHDAS	0.113163	0.195569	0.578635	0.129087
NC_003197.2	2881637	2881691	+	NC_003197.2_ORF.44801			324	1	RPF	14028S	Intergenic	247	Salmonella_107376	LNALMPLEKTGQSVVPKL
NC_003197.2	2881677	2881749	+	NC_003197.2_ORF.10095			68	1	RPF	14028S	Intergenic	247	Salmonella_77379	LYRNCNDKMSPPFAARSASFDKLM
NC_003197.2	2881813	2881906	-	NC_003197.2_ORF.92862			199	1	RPF	14028S	Intergenic	247	Salmonella_52387	METPNGRITTIVTCSLTESRSITIGESTQLL
NC_003197.2	2881883	2881970	+	NC_003197.2_ORF.44802			14	0.873563	RPF	14028S	Intergenic	247	Salmonella_58588	MRPLGVSIVVFYPVTIGVKNKHIFYQFTH
NC_003197.2	2881895	2881970	-	NC_003197.2_ORF.75744			150	1	RPF	14028S	Intergenic	247	Salmonella_73142	MSELIEYMFIFYSDCDWIKYYDGNS
NC_003197.2	2882945	2883035	-	NC_003197.2_ORF.75742			17	1	RPF	14028S	Intergenic	247	Salmonella_55363	MATHDYKHFTIAAAISSSVVSEEAVNCSNH
NC_003197.2	2882961	2883051	-	NC_003197.2_ORF.58664			19	1	RPF	14028S	Intergenic	247	Salmonella_55355	LLWLTNGNARLQTLHNSCRYLIVSCKRGSC
NC_003197.2	2883004	2883088	-	NC_003197.2_ORF.92860			12	0.845238	RPF	14028S	Intergenic	247	Salmonella_61967	MVFIQLSSVEIIFAMVNEWQRTTTNTSQ
NC_003197.2	2888202	2888361	-	NC_003197.2_ORF.58643			310	0.748428	RPF	14028S	Intergenic	175	Salmonella_15846	LFIHSCFYLIKQWVIFNFNEGGFFSEKYTISVLKRCISLFFFECNLLNIMAIY	0.0105648	0	inf	0.00846598
NC_003197.2	2888314	2888380	-	NC_003197.2_ORF.92845			352	1	RPF	14028S	Intergenic	236	Salmonella_86355	MRLFALIVHPLVFLFNKTMGYI
NC_003197.2	2892185	2892251	-	NC_003197.2_ORF.75702			30	1	RPF	14028S	Intergenic	222	Salmonella_86361	VGFCCGRMENINISAGQSLTSE
NC_003197.2	2892196	2892253	-	NC_003197.2_ORF.92833			29	1	RPF	14028S	Intergenic	223	Salmonella_101731	VWGFVAAGWKTLIYLRAKA
NC_003197.2	2892219	2892276	-	NC_003197.2_ORF.58629			20	0.877193	RPF	14028S	Intergenic	223	Salmonella_101738	MTKKRTIVCGVLLRQDGKH
NC_003197.2	2904897	2904951	-	NC_003197.2_ORF.58575			63	1	RPF	14028S	Intergenic	191	Salmonella_107577	MVTKWTLIVESMLLLYGC
NC_003197.2	2906193	2906238	-	NC_003197.2_ORF.58566			7	1	RPF	14028S	Intergenic	17	Salmonella_127076	MPGTKTGLFILPFNQ	0.297055	0.475887	0.624213	0.331691
NC_003197.2	2906261	2906306	+	NC_003197.2_ORF.44886			5	0.955556	RPF	14028S	Intergenic	12	Salmonella_126400	LCCRYSSGVILFSDS
NC_003197.2	2907388	2907436	+	NC_003197.2_ORF.27526			19	1	RPF	14028S	Intergenic	192	Salmonella_120175	MARLCGILTMGRGKDS
NC_003197.2	2907545	2907614	-	NC_003197.2_ORF.75629			17	1	RPF	14028S	Intergenic	191	Salmonella_81844	MPRHTFAHCLLVILQKLLQTCTN
NC_003197.2	2907580	2907625	-	NC_003197.2_ORF.92782			16	1	RPF	14028S	Intergenic	191	Salmonella_126688	MRILCLDTHLLTVCW
NC_003197.2	2907590	2907707	+	NC_003197.2_ORF.44891			10	0.726496	RPF	14028S	Intergenic	191	Salmonella_33719	VSKCVSRHRIRISPRLRDSIQSGLSYLDIWLATETVRTI
NC_003197.2	2907609	2907705	-	NC_003197.2_ORF.58559			21	1	RPF	14028S	Intergenic	191	Salmonella_49547	LFSPFPLPARYLSNLVRSGYCPAGVGRCGFYA
NC_003197.2	2907667	2907718	-	NC_003197.2_ORF.92781			5	0.823529	RPF	14028S	Intergenic	191	Salmonella_113588	MHFYIVLTVSVASQISK
NC_003197.2	2907671	2907725	-	NC_003197.2_ORF.75628			5	0.703704	RPF	14028S	Intergenic	170	Salmonella_107404	LINAFLYCSHRFRCQPDI
NC_003197.2	2907712	2907784	+	NC_003197.2_ORF.27528			13	0.958333	RPF	14028S	Intergenic	191	Salmonella_77385	MHLSNLNKMIAYFPITNERPTGRL	0.0240457	0	inf	0.0189167
NC_003197.2	2911996	2912044	-	NC_003197.2_ORF.92769			24	0.729167	RPF	14028S	Intergenic	180	Salmonella_120572	VEKVHNKLIGRVSTPL
NC_003197.2	2912022	2912076	-	NC_003197.2_ORF.58530			29	1	RPF	14028S	Intergenic	183	Salmonella_107714	MLKLYGGKRVQWKRCIIS
NC_003197.2	2912072	2912177	-	NC_003197.2_ORF.75613			13	0.866667	RPF	14028S	Intergenic	183	Salmonella_41966	LITQLTSNWFVDLLKFSICLKVNSTRWMTALLMQC
NC_003197.2	2912112	2912184	-	NC_003197.2_ORF.58529			8	0.805556	RPF	14028S	Intergenic	183	Salmonella_77650	LWVDNPTHFELVCRFAEVLNLPEG
NC_003197.2	2912294	2912366	+	NC_003197.2_ORF.44909			6	1	RPF	14028S	Intergenic	216	Salmonella_77365	LGLLGSIATASYIASTRSASMNEE	0.195309	0.12503	1.56209	0.176045
NC_003197.2	2912502	2912562	-	NC_003197.2_ORF.58526			22	1	RPF	14028S	Intergenic	220	Salmonella_96378	MNGGHGRYSSCQTLALVRRR	0.0511778	0.0623375	0.820979	0.0542581
NC_003197.2	2915574	2915742	+	NC_003197.2_ORF.10191			42	1	RPF	14028S	Entero67K	468	Salmonella_13503	MLHPAIDDIAQNTTRHSIHLERLFNQNVRCKQLRTEKIVKFMPQVSITWMTQVSLA	0.0493757	0.10261	0.4812	0.0604499
NC_003197.2	2915574	2915742	+	NC_003197.2_ORF.10191			42	1	RPF	14028S	Entero67K	468	Salmonella_13503	MLHPAIDDIAQNTTRHSIHLERLFNQNVRCKQLRTEKIVKFMPQVSITWMTQVSLA	0.0493757	0.10261	0.4812	0.0604499
NC_003197.2	2915787	2915868	+	NC_003197.2_ORF.10192			17	1	RPF	14028S	Intergenic	448	Salmonella_65491	VWLMRYKNRRAVTIFRIRSCSFATFER	0.093339	0.111238	0.839094	0.0980418
NC_003197.2	2915867	2915942	+	NC_003197.2_ORF.44919			24	1	RPF	14028S	Intergenic	537	Salmonella_73085	VTLKPVSLANEDEGDKIPTELIPQR	0.04883	0.00937715	5.20734	0.039894
NC_003197.2	2926029	2926107	-	NC_003197.2_ORF.58478			21	0.923077	RPF	14028S	Intergenic	365	Salmonella_69139	VLYHLTWVFLVINDLKNSFILSISVL	0.0230594	0	inf	0.0173458
NC_003197.2	2927905	2927971	-	NC_003197.2_ORF.92697			57	0.80303	RPF	14028S	Intergenic	863	Salmonella_82931	VIRYYVTRRKGGIHLISKCKSI	0.052199	0.04025	1.29687	0.0492493
NC_003197.2	2927945	2928080	-	NC_003197.2_ORF.75571			33	0.822222	RPF	14028S	Intergenic	640	Salmonella_24366	VTGVRERGRSTCNLKYDEYKPIYLFGCYCVSQTATRRDTLLCNQT	0.0170173	0.0107203	1.58739	0.0155102
NC_003197.2	2928033	2928129	-	NC_003197.2_ORF.58473			11	1	RPF	14028S	Entero67K	1998	Salmonella_49612	LQEGGKRANPQELTKVSDWGEGTRPQHMQLEV	0.183899	0.230325	0.798434	0.194166
NC_003197.2	2928083	2928158	-	NC_003197.2_ORF.75570			12	1	RPF	14028S	Intergenic	158	Salmonella_71311	MMLYTLNNSSCRKAASERIPRSLLK	0.309514	0.396289	0.781031	0.328414
NC_003197.2	2928138	2928216	-	NC_003197.2_ORF.58472			27	1	RPF	14028S	Intergenic	670	Salmonella_69040	MSGMSPERSIKTNAVFIILNDVIYSK	0.0359463	0	inf	0.0285881
NC_003197.2	2928193	2928286	-	NC_003197.2_ORF.92695			53	0.935484	RPF	14028S	Intergenic	363	Salmonella_52542	MLLNSLSMAVIKCLNTLFNRFSANEWDESRT	0.0653955	0.08842	0.7396	0.0705143
NC_003197.2	2929323	2929383	+	NC_003197.2_ORF.10244			94	1	RPF	14028S	Intergenic	301	Salmonella_96366	MCRSCYRSADLLKSVSLLDG	0.148227	0.187484	0.790614	0.156022
NC_003197.2	2929325	2929409	+	NC_003197.2_ORF.44966			101	1	RPF	14028S	Intergenic	414	Salmonella_58402	VQILLPFSGSFEICIATGWLNTEWLASE	0.149739	0.23181	0.645953	0.168355
NC_003197.2	2930516	2930585	+	NC_003197.2_ORF.44969			12	1	RPF	14028S	Intergenic	800	Salmonella_81558	MFFTSRFFINPDELIKNENLIRI	0.0638824	0.0868133	0.735859	0.068123
NC_003197.2	2930616	2930664	+	NC_003197.2_ORF.10251			120	1	RPF	14028S	Intergenic	1038	Salmonella_119763	MTITRNSLTLYSVLWN	0.101878	0.0546971	1.86259	0.0921036
NC_003197.2	2930691	2930739	+	NC_003197.2_ORF.10252			155	1	RPF	14028S	Intergenic	988	Salmonella_119764	VLKSVQRLYIFICVCH	0.059506	0	inf	0.0459061
NC_003197.2	2930726	2930822	+	NC_003197.2_ORF.44971			218	1	RPF	14028S	Intergenic	981	Salmonella_49363	MCVSLTWRQEQMMMTTTLLSLLAWHTVSRLKE	0.0561053	0.0636228	0.881843	0.0583616
NC_003197.2	2930728	2930809	+	NC_003197.2_ORF.27601			175	1	RPF	14028S	Intergenic	849	Salmonella_65227	VCVINLASGTDDDDNYPFISSGLAYRQ	0.0406604	0.00641453	6.33879	0.0318422
NC_003197.2	2930827	2930992	+	NC_003197.2_ORF.27602			320	1	RPF	14028S	Intergenic	915	Salmonella_13746	LLYGITKMRVGSMLNVYVICNNALVHKQYVIANSTERVQWFLLTTGLKIALTRDT	0.0344982	0.0264729	1.30315	0.0327074
NC_003197.2	2930834	2930954	+	NC_003197.2_ORF.44972			235	1	RPF	14028S	Intergenic	508	Salmonella_31926	MALQKCGWGLCSMYTLFVTTLLCINNTLLPTALNGYSGSC	0.0268242	0.011972	2.24058	0.0233359
NC_003197.2	2930918	2930984	-	NC_003197.2_ORF.75557			9	0.984849	RPF	14028S	Intergenic	857	Salmonella_83287	VLRRSLSLLSARTTVPVQCCWQ	0.0338405	0	inf	0.0249637
NC_003197.2	2930943	2931090	+	NC_003197.2_ORF.10253			941	1	RPF	14028S	Intergenic	948	Salmonella_19009	VVLADNRLKDRLNTGYLITGLYYDTCRLADSWVYNCYYYFWYCMLYRIA	0.0380132	0.0544667	0.697917	0.0426259
NC_003197.2	2931010	2931121	+	NC_003197.2_ORF.27603			1516	1	RPF	14028S	Entero67K	1025	Salmonella_37469	MTHADWLILGYTTVIIIFGIVCYIGLLKLITKGKHEK	0.0303115	0.172798	0.175416	0.060973
NC_003197.2	2931035	2931095	+	NC_003197.2_ORF.44973			485	1	RPF	14028S	Intergenic	1018	Salmonella_96347	LGIQLLLLFLVLYVISDCLN	0.0836124	0.131512	0.635779	0.0946705
NC_003197.2	2931113	2931173	+	NC_003197.2_ORF.44974			762	1	RPF	14028S	Intergenic	1034	Salmonella_96038	MKNNALTGKNILSGDKMLRQ	0.132499	0.253036	0.523639	0.151172
NC_003197.2	2934477	2934594	+	NC_003197.2_ORF.10268			8342	0.735043	RPF	14028S	Intergenic	1022	Salmonella_33717	LKGYCFNNHATELLHVGSHNHKNLLPNLKNPDVRREDKK	0.0236574	0.0256898	0.920886	0.0240791
NC_003197.2	2937542	2937677	+	NC_003197.2_ORF.44989			6402	0.977778	RPF	14028S	Intergenic	876	Salmonella_24335	LTAEIRCTCPAYALMCQAGQPRQHHFPHNALILHPFLPLSGSWRR	0.0354023	0.0493891	0.716803	0.0387607
NC_003197.2	2937559	2937625	+	NC_003197.2_ORF.27626			23	0.984849	RPF	14028S	Intergenic	957	Salmonella_85079	LYLSGLRAHVSGRATPPASLSP	0.0950693	0.0631082	1.50645	0.0854813
NC_003197.2	2947988	2948111	+	NC_003197.2_ORF.45024			6	0.869919	RPF	14028S	Intergenic	268	Salmonella_30200	MAIIMLRKVERMPLAENTSHLTTFGMWLKIARKTMHYNALI	0.0274084	0.0208192	1.3165	0.0260286
NC_003197.2	2951634	2951724	+	NC_003197.2_ORF.10326			6	0.844445	RPF	14028S	Intergenic	628	Salmonella_55482	VNLQAGSGVHAAIRQKLAMPPLPRGVHQRR	0.100793	0.131793	0.764787	0.10981
NC_003197.2	2951700	2951802	-	NC_003197.2_ORF.58392			170	0.813725	RPF	14028S	Entero67K	995	Salmonella_44365	VLIQEILDVVELRFNHTRYGNFRLILTPLMNAAG	0.0475422	0.0537337	0.884773	0.0492426
NC_003197.2	2955663	2955717	-	NC_003197.2_ORF.58383			7	0.944444	RPF	14028S	Intergenic	1012	Salmonella_107239	VNNVTRIECRTCCNICAI	0.0710557	0.044044	1.61329	0.0648773
NC_003197.2	2955712	2955781	-	NC_003197.2_ORF.92575			7	0.927536	RPF	14028S	Intergenic	985	Salmonella_81681	MGRKRYFLEQPAKIHLNWGNPGE	0.0884719	0.024864	3.55824	0.0761205
NC_003197.2	2955735	2955825	-	NC_003197.2_ORF.58382			6	0.888889	RPF	14028S	Intergenic	590	Salmonella_55276	VLSAVISHDIRAEREWGGRDIFWNNQQKST	0.120802	0.151961	0.794954	0.128168
NC_003197.2	2960704	2960803	-	NC_003197.2_ORF.92553			8	0.878788	RPF	14028S	Intergenic	1031	Salmonella_46705	LNGRYWPGSRWGCRAFHRIILFFTGIKITMINE	0.0415196	0.0503105	0.825266	0.0435951
NC_003197.2	2960714	2960789	+	NC_003197.2_ORF.45055			286	0.96	RPF	14028S	Entero67K	1049	Salmonella_72859	MVIFIPVKNNIILWKALHPHLLPGQ	0.0563117	0.113155	0.49765	0.0695445
NC_003197.2	2960834	2960912	+	NC_003197.2_ORF.45056			360	1	RPF	14028S	Intergenic	1020	Salmonella_68957	VIFRWLLHRVVRPFTRLSPLPLIVLS	0.101972	0.0479465	2.12678	0.087413
NC_003197.2	2960922	2960997	+	NC_003197.2_ORF.10349			240	1	RPF	14028S	Intergenic	620	Salmonella_73103	MQALTLFSSFLDLPQAALYRAQCSR	0.178718	0.224178	0.797215	0.198124
NC_003197.2	2966813	2966960	-	NC_003197.2_ORF.75430			419	1	RPF	14028S	Intergenic	871	Salmonella_19680	VACKTRLTQKKKATHGVAKISSLKTGMMITNARLSYTQTRPGTKSSVYF	0.0256171	0.0300622	0.852136	0.0269336
NC_003197.2	2969775	2969856	-	NC_003197.2_ORF.58322			25	0.91358	RPF	14028S	Intergenic	703	Salmonella_65593	LRQQRPEGRAVRRVILPDAPYSPYFQR	0.193582	0.0972817	1.98992	0.166348
NC_003197.2	2970048	2970126	-	NC_003197.2_ORF.58321			176	1	RPF	14028S	Intergenic	703	Salmonella_65593	LRQQRPEGRAVRRVILPDAPSYLVWQ	0.193582	0.0972817	1.98992	0.166348
NC_003197.2	2970649	2970739	-	NC_003197.2_ORF.92510			143	1	RPF	14028S	Entero67K	994	Salmonella_55275	LTYKSQKVICAPRSDDEQNKFFEALVRGVW	0.0191181	0.0357295	0.535079	0.0227112
NC_003197.2	2970663	2970711	-	NC_003197.2_ORF.58318			74	1	RPF	14028S	Intergenic	997	Salmonella_119846	VRHAATMSRTSSSKHS	0.343255	0.86364	0.397451	0.430294
NC_003197.2	2970738	2970783	-	NC_003197.2_ORF.58317			20	1	RPF	14028S	Intergenic	1049	Salmonella_126341	LSVKCANDKSSGKIV
NC_003197.2	2970760	2970850	-	NC_003197.2_ORF.92509			41	0.888889	RPF	14028S	Intergenic	1003	Salmonella_55274	LAASVSSNYLLIKHSFWLFYRLIEREVCKR	0.0239634	0.0155586	1.54021	0.0218617
NC_003197.2	2970782	2970866	-	NC_003197.2_ORF.75418			37	0.880952	RPF	14028S	Intergenic	791	Salmonella_61862	LIWCAFGGQRVIKLSVDKTLFLAFLQTN	0.12885	0.106564	1.20913	0.124861
NC_003197.2	2970819	2970888	-	NC_003197.2_ORF.58316			32	1	RPF	14028S	Intergenic	983	Salmonella_81632	MTFFNLTVDMVRFWRPACHQIIC	0.0478672	0.0321857	1.48722	0.044966
NC_003197.2	2970865	2970931	-	NC_003197.2_ORF.92508			60	1	RPF	14028S	Entero67K	1012	Salmonella_86245	VRRSLSSRSPALSLHDFFQPHC	0.0698252	0.142005	0.491711	0.0881556
NC_003197.2	2974092	2974170	-	NC_003197.2_ORF.58312			16	0.948718	RPF	14028S	Intergenic	939	Salmonella_69038	LLNGEQRLRRIFLKYTKSFKPHQSGK	0.0433193	0.0781039	0.554638	0.0520591
NC_003197.2	2976519	2976702	-	NC_003197.2_ORF.58305			95	1	RPF	14028S	Intergenic	470	Salmonella_10437	VTSLLSLRTCKFSDMVLLFSQVLPLSFCINNLLAFFRNPTRKIDSSSPSLVRKCYLVRQDF	0.0360219	0.0409754	0.879113	0.0373704
NC_003197.2	2976658	2976826	+	NC_003197.2_ORF.27763			99	0.940476	RPF	14028S	Intergenic	39	Salmonella_13485	MSLNLHVRRESKDVTQKNGKHTAQTETNLSTTAVVNCGWSMFIRNGSTEYIVVRLF	0.090495	0.0339648	2.66438	0.0770531
NC_003197.2	2976673	2976730	-	NC_003197.2_ORF.92496			34	1	RPF	14028S	Intergenic	34	Salmonella_101537	LCCVLSVFLSDILAFSPYV	0.0382984	0.0305052	1.25547	0.0367416
NC_003197.2	2976701	2976749	-	NC_003197.2_ORF.75386			36	1	RPF	14028S	Intergenic	34	Salmonella_119845	LTGLFQFVLCAFRFFE
NC_003197.2	2976705	2976786	-	NC_003197.2_ORF.58304			56	1	RPF	14028S	Intergenic	41	Salmonella_65157	MNILHPQLTTAVVDRFVSVCAVCFPFF	0.142193	0.147868	0.961621	0.143896
NC_003197.2	2981435	2981558	+	NC_003197.2_ORF.45128			87	0.804878	RPF	14028S	Intergenic	337	Salmonella_30201	MGNFVVNAYSLRNYHFATNTLNNSSCRKAATQRIPGAYIST
NC_003197.2	2981498	2981636	-	NC_003197.2_ORF.75364			11	0.818841	RPF	14028S	Entero67K	890	Salmonella_23091	VITLTYVFTRHTSRCMCVGFPRSPRSRTDVRSWDSLRRRLPATRII	0.021931	0.0126508	1.73357	0.0192934
NC_003197.2	2981509	2981611	+	NC_003197.2_ORF.27783			76	0.843137	RPF	14028S	Entero67K	894	Salmonella_43741	LQEGGDAANPRSVHQYVTGVSEESQRTCSVKYDG	0.106692	0.196496	0.542976	0.123772
NC_003197.2	2989985	2990117	-	NC_003197.2_ORF.75328			21	0.765151	RPF	14028S	Intergenic	1017	Salmonella_25721	LRVEYATKHCRMAASMPYPVYGPCGCRPDKRRAIRHPGSMMAGK	0.0291168	0.00604495	4.81672	0.0234997
NC_003197.2	3003475	3003628	-	NC_003197.2_ORF.92396			15	0.72549	RPF	14028S	Entero67K	679	Salmonella_17676	MADRKLAGHTLRRPDKQSAIRRSCSVNAGCRRKCVLSGLQYAVNRLLAYTR	0.0255506	0.0156553	1.63207	0.0229747
NC_003197.2	3006236	3006296	-	NC_003197.2_ORF.75268			60	1	RPF	14028S	Intergenic	1046	Salmonella_96193	MKIILICEMATICSDSAKEG	0.103191	0.065793	1.56842	0.0966339
NC_003197.2	3010818	3010884	-	NC_003197.2_ORF.58183			45	1	RPF	14028S	Intergenic	800	Salmonella_86139	VVGSLAQSLRHIFAGNILNLKS	0.0636055	0.0444538	1.43082	0.059453
NC_003197.2	3010897	3010948	-	NC_003197.2_ORF.92370			23	1	RPF	14028S	Intergenic	772	Salmonella_113435	VLSFYYKKDFLSSNSYI	0.0727676	0.140069	0.519513	0.0847174
NC_003197.2	3011904	3012006	-	NC_003197.2_ORF.58180			298	1	RPF	14028S	Intergenic	974	Salmonella_44164	MKGNRKRSLSDIHGHQAPGNRCTLRDYSKVKQQI	0.041604	0.0185806	2.23911	0.0363743
NC_003197.2	3012054	3012117	-	NC_003197.2_ORF.58179			222	1	RPF	14028S	Intergenic	955	Salmonella_91052	LICEIILNVTICLRYRYQIFF	0.031192	0	inf	0.0243409
NC_003197.2	3013061	3013109	-	NC_003197.2_ORF.75253			35	1	RPF	14028S	Intergenic	1013	Salmonella_119923	LAIIIKKSDLNHLCEF	0.0781896	0.10875	0.718985	0.083999
NC_003197.2	3013068	3013173	-	NC_003197.2_ORF.58177			185	0.923809	RPF	14028S	Entero67K	984	Salmonella_41738	LCIKFVRVSFCDEMNARWNVIIGYNNKKIGFKSSL	0.0458925	0.106397	0.431332	0.0578361
NC_003197.2	3013213	3013315	-	NC_003197.2_ORF.92353			342	1	RPF	14028S	Intergenic	985	Salmonella_44216	MVYISANNAENAPCQCVYLIDVYGLLRCLPAVLF	0.117694	0.135355	0.86952	0.125783
NC_003197.2	3013239	3013356	-	NC_003197.2_ORF.58176			1235	1	RPF	14028S	Intergenic	620	Salmonella_33658	LTGEPPLLAICDKVWCIYQQIMQKMHHASVSILLMYMDY	0.0311272	0.0265417	1.17277	0.0304259
NC_003197.2	3013295	3013349	-	NC_003197.2_ORF.75252			1045	1	RPF	14028S	Intergenic	651	Salmonella_107175	VNPHCWRFVIRYGVYISK	0.0399959	0.033842	1.18184	0.0385311
NC_003197.2	3017613	3017661	+	NC_003197.2_ORF.10535			10	0.979167	RPF	14028S	Intergenic	1048	Salmonella_119675	VRNKINLFCIMRLNTY	0.0454616	0	inf	0.0358118
NC_003197.2	3017634	3017682	-	NC_003197.2_ORF.58156			6	0.770833	RPF	14028S	Intergenic	994	Salmonella_119844	MGMMVLLICVETHYTE	0.0601804	0	inf	0.0471683
NC_003197.2	3017691	3017739	-	NC_003197.2_ORF.58155			12	0.708333	RPF	14028S	Intergenic	1046	Salmonella_119843	LLHQKNPNLGNLSTVV	0.0648173	0.0423478	1.53059	0.0595659
NC_003197.2	3017696	3017774	-	NC_003197.2_ORF.75242			12	0.705128	RPF	14028S	Entero67K	1019	Salmonella_69070	MLFISVCWQWSDCYTKRTQIWVIYLQ	0.0317378	0.0731534	0.433853	0.039715
NC_003197.2	3018861	3018909	+	NC_003197.2_ORF.10537			70	1	RPF	14028S	Entero67K	1006	Salmonella_119676	MGGYSISLFCPEDSLY	0.0970139	0.326843	0.296821	0.14231
NC_003197.2	3019692	3019764	+	NC_003197.2_ORF.10541			104	1	RPF	14028S	Intergenic	990	Salmonella_75555	MLKTYKPEPVEYDIKLIIKAQPDR	0.0548823	0.0531275	1.03303	0.054471
NC_003197.2	3044278	3044374	-	NC_003197.2_ORF.92237			163	1	RPF	14028S	Intergenic	474	Salmonella_49276	MRRHVFTQPSERYLTIVIRGRMRFRNASKKNS	0.0759757	0.0925477	0.820936	0.0798159
NC_003197.2	3044836	3044935	-	NC_003197.2_ORF.92234			14	0.929293	RPF	14028S	Intergenic	637	Salmonella_46757	VTIAIIIILILSGNAKYGLNYIMMSSANGDMAL	0.0427966	0.0205942	2.07809	0.03819
NC_003197.2	3044879	3044969	-	NC_003197.2_ORF.75144			11	0.922222	RPF	14028S	Intergenic	976	Salmonella_55241	MQRKRQMANRKSDHSYNNYIDIKWQCKIWS	0.0223388	0	inf	0.0188996
NC_003197.2	3044894	3045053	+	NC_003197.2_ORF.45344			18	0.949685	RPF	14028S	Intergenic	318	Salmonella_15844	LPLNINIIIIAMVTFTVGHLSLTLHLSICFLIQQHLAAAFFICDKERPPRLGK	0.0911382	0.14864	0.613148	0.103839
NC_003197.2	3044975	3045134	-	NC_003197.2_ORF.75143			36	0.949685	RPF	14028S	Intergenic	279	Salmonella_15848	MPTCGAGGGCQFIAIYETIVCQYKFRLFPKSGRPFFITNKKSSSEVLLYQKAD	0.0165257	0.0224237	0.736978	0.0179396
NC_003197.2	3045066	3045150	-	NC_003197.2_ORF.58065			32	0.809524	RPF	14028S	Intergenic	94	Salmonella_58616	MGYRKNANMWGRRGMSVYRDIRDDSLSV	0.357625	0.337082	1.06094	0.355283
NC_003197.2	3045079	3045124	-	NC_003197.2_ORF.92233			31	1	RPF	14028S	Intergenic	924	Salmonella_126424	VGQEGDVSLSRYTRR	0.0718945	0	inf	0.0511928
NC_003197.2	3046151	3046247	+	NC_003197.2_ORF.45348			11	0.71875	RPF	14028S	Intergenic	442	Salmonella_49531	MCCIYLSTTSNSDAIRFKLTIWFWWYIASRYF	0.0199874	0.0261028	0.765719	0.0211662
NC_003197.2	3046165	3046267	-	NC_003197.2_ORF.92230			52	1	RPF	14028S	Intergenic	560	Salmonella_44235	VNSQALQKYLLAIYHQNQMVNLKRMASELLVVER	0.148282	0.139513	1.06285	0.146822
NC_003197.2	3046251	3046332	+	NC_003197.2_ORF.10655			7	0.839506	RPF	14028S	Intergenic	499	Salmonella_65469	VLDYSLFFSLHVWWRRCCYIGTGILPN	0.0620741	0.01453	4.27212	0.0505367
NC_003197.2	3046255	3046309	+	NC_003197.2_ORF.28024			6	0.759259	RPF	14028S	Intergenic	539	Salmonella_107368	LTIHSFLACMYGGDDAVT	0.0468972	0.0798993	0.586954	0.055937
NC_003197.2	3046276	3046330	-	NC_003197.2_ORF.92229			157	1	RPF	14028S	Intergenic	566	Salmonella_107322	LVIYRYLCNSIVATIHAG	0.0470076	0.092727	0.506947	0.0599291
NC_003197.2	3046652	3046778	-	NC_003197.2_ORF.75135			336	0.801587	RPF	14028S	Intergenic	592	Salmonella_28651	VMKVAYGRMYILHFHPDDVTKIQVSVMKQSSPFNRGPYIEVP	0.0289485	0.0366434	0.790007	0.0308091
NC_003197.2	3071782	3071935	-	NC_003197.2_ORF.92142			453	1	RPF	14028S	Intergenic	1043	Salmonella_17665	MRLCSPYSGIRNIRQMWYICRRCRGNPVLNVESQRTLWDDDAVFQGAGWVN	0.0506962	0.0474777	1.06779	0.0499682
NC_003197.2	3071819	3071888	-	NC_003197.2_ORF.75038			86	1	RPF	14028S	Intergenic	999	Salmonella_81631	VVHLPALSRQSRPECGVTEDVMG	0.0362362	0.0471884	0.767905	0.0390913
NC_003197.2	3088117	3088195	-	NC_003197.2_ORF.92077			575	1	RPF	14028S	Intergenic	579	Salmonella_69109	LSLRGMIILAAMKNPAGSRILNWLYY	0.0403862	0	inf	0.0308859
NC_003197.2	3092563	3092719	-	NC_003197.2_ORF.92071			19	0.75641	RPF	14028S	Intergenic	667	Salmonella_16714	LLFLSPLTLSSVWDLSLIHFIFQAASVLTAFTHPSHVFMYAPGARSAYGELE	0.0290186	0.0239349	1.2124	0.027863
NC_003197.2	3092567	3092684	-	NC_003197.2_ORF.74968			19	0.974359	RPF	14028S	Intergenic	672	Salmonella_32298	LGFIAYTFHLSSRICVDCVYSPQSRIYVRSWGAISLRRT	0.104733	0.113762	0.920628	0.107515
NC_003197.2	3092703	3092757	+	NC_003197.2_ORF.10821			13	1	RPF	14028S	Intergenic	1036	Salmonella_106920	VRGITIKEGLEITNNQMN	0.055234	0	inf	0.0440495
NC_003197.2	3100388	3100481	-	NC_003197.2_ORF.74929			2345	1	RPF	14028S	Intergenic	962	Salmonella_52331	MKVCGVGHVRVYCFPVLVIPSSFKPNFSGSA
NC_003197.2	3100413	3100512	-	NC_003197.2_ORF.57863			227	1	RPF	14028S	Entero67K	1038	Salmonella_46704	VNVSLTKRRNNESLWRRSCSGILLSRPGYSIVF	0.0276723	0.00971164	2.84939	0.0232009
NC_003197.2	3100511	3100592	-	NC_003197.2_ORF.74928			20	0.975309	RPF	14028S	Intergenic	1036	Salmonella_65410	LCDFLNNKRLIYVKNIYLKGAIFSLPV	0.0370197	0.0551576	0.671163	0.0410247
NC_003197.2	3102011	3102062	-	NC_003197.2_ORF.74922			10	1	RPF	14028S	Intergenic	17	Salmonella_113722	MQLLPVYKNEMTSSCYP
NC_003197.2	3102071	3102116	-	NC_003197.2_ORF.74921			12	1	RPF	14028S	Intergenic	14	Salmonella_127083	LLCCYPRLERRRQFP
NC_003197.2	3102077	3102176	+	NC_003197.2_ORF.45544			9	0.919192	RPF	14028S	Intergenic	16	Salmonella_46833	LSPALKPRVATQQRSLSLVILLIPPALSHLFFR	0.0331353	0.0253161	1.30886	0.0310842
NC_003197.2	3102093	3102162	-	NC_003197.2_ORF.57859			36	0.985507	RPF	14028S	Entero67K	17	Salmonella_81911	VREQGESTILPRKVTFAVLLPAA	0.0269641	0.0668345	0.403446	0.0373298
NC_003197.2	3102796	3102859	-	NC_003197.2_ORF.92021			23	1	RPF	14028S	Intergenic	413	Salmonella_91208	LLLVQQSRISNPISMRYGVCF
NC_003197.2	3114981	3115044	-	NC_003197.2_ORF.57804			23	1	RPF	14028S	Intergenic	926	Salmonella_91108	LLALPVSKIMTCTQCKVTESC	0.0404932	0.0494687	0.818562	0.0424478
NC_003197.2	3115015	3115063	+	NC_003197.2_ORF.28269			9	1	RPF	14028S	Entero67K	929	Salmonella_119677	MILLTGNASKRKGTLP	0.221338	0.736746	0.300426	0.27225
NC_003197.2	3118754	3118805	+	NC_003197.2_ORF.45608			55	1	RPF	14028S	Intergenic	773	Salmonella_113221	VPDCACKVVKGHQPGLL
NC_003197.2	3120212	3120329	-	NC_003197.2_ORF.74866			70	1	RPF	14028S	Intergenic	617	Salmonella_33681	MRAMPLMIIIKNEGIRESPYRNERNGRSARLLAATGHKR	0.0564289	0.0736591	0.766083	0.0610061
NC_003197.2	3120218	3120359	+	NC_003197.2_ORF.45610			235	0.808511	RPF	14028S	Intergenic	984	Salmonella_20184	MPGCRQQPGASPIPFIAVWRFTYAFIFYDDHQRHSPHCFINTIYNSP	0.0715495	0.0689771	1.03729	0.0712471
NC_003197.2	3120226	3120301	+	NC_003197.2_ORF.28289			60	0.8	RPF	14028S	Intergenic	1034	Salmonella_72860	LPPAAGRFSHSFHCGMAIHVCLHFL	0.101061	0.117669	0.858861	0.107928
NC_003197.2	3120264	3120336	+	NC_003197.2_ORF.10919			14	0.902778	RPF	14028S	Intergenic	620	Salmonella_77063	LRYGDSRMPSFFMMIIRGIARIVL	0.136914	0.0967618	1.41496	0.130497
NC_003197.2	3120417	3120468	-	NC_003197.2_ORF.57791			328	1	RPF	14028S	Intergenic	814	Salmonella_113363	LTIKIKVFSGFLRRMRV	0.067266	0	inf	0.0522762
NC_003197.2	3120445	3120490	-	NC_003197.2_ORF.91962			82	1	RPF	14028S	Intergenic	1037	Salmonella_126336	LGRKIRRFDYKNQGF	0.0769652	0.0760889	1.01152	0.0771498
NC_003197.2	3120563	3120635	+	NC_003197.2_ORF.45613			40	1	RPF	14028S	Intergenic	1043	Salmonella_77174	MVQIYPCKKRIIAFEIGITDRFIT	0.0810499	0.0289434	2.80029	0.0696421
NC_003197.2	3120577	3120634	-	NC_003197.2_ORF.91961			5	0.929825	RPF	14028S	Intergenic	1010	Salmonella_101454	VMNLSVIPISNAIIRFLHG	0.0989	0.0425413	2.3248	0.0850047
NC_003197.2	3120597	3120693	+	NC_003197.2_ORF.10920			107	1	RPF	14028S	Intergenic	1047	Salmonella_49253	LHLRSGSLIDSSLKCIFPPENYYGEKLYKKRP	0.0396455	0.0311898	1.2711	0.0375152
NC_003197.2	3130000	3130102	+	NC_003197.2_ORF.28317			34	0.823529	RPF	14028S	Intergenic	998	Salmonella_44123	MRLRPVAQVYRDYGRVNRRPDKRSAIGRRLWSYL	0.0366312	0.0183811	1.99287	0.0316696
NC_003197.2	3131948	3131993	+	NC_003197.2_ORF.45652			174	0.888889	RPF	14028S	Intergenic	1042	Salmonella_126276	LPVRPHDAGVHRMMG	0.0623586	0	inf	0.0469026
NC_003197.2	3135355	3135493	+	NC_003197.2_ORF.28335			73	1	RPF	14028S	Entero67K	1037	Salmonella_23057	MRVLMGFWLTVVMLCCCVCNWSAIQTTVARLPFFTSCTFTLSVHSD	0.0127356	0.0485573	0.26228	0.0208907
NC_003197.2	3135375	3135486	+	NC_003197.2_ORF.10969			57	1	RPF	14028S	Entero67K	1034	Salmonella_37361	LAYGCDVVLLCLQLVCDSDHGSETTLFHFLYIYPVCP	0.0266586	0.0153893	1.73229	0.0239844
NC_003197.2	3135488	3135542	+	NC_003197.2_ORF.45667			13	0.740741	RPF	14028S	Intergenic	1032	Salmonella_107064	VINVAPPYCGAFFCITNG	0.033909	0	inf	0.025407
NC_003197.2	3137726	3137879	+	NC_003197.2_ORF.45680			63	0.751634	RPF	14028S	Intergenic	974	Salmonella_17656	LIFISYHNEITMLESMLKRREDFRVNKATRCSVAGELENSYASGEVITGYG	0.035287	0.0289897	1.21722	0.0338396
NC_003197.2	3139692	3139764	-	NC_003197.2_ORF.57716			263	0.986111	RPF	14028S	Intergenic	1011	Salmonella_77248	LWYSATTGLPDNAIAIGPENSEQG	0.0769291	0.106737	0.720736	0.0841138
NC_003197.2	3141257	3141362	+	NC_003197.2_ORF.45690			13	0.761905	RPF	14028S	Intergenic	909	Salmonella_41723	MNTLTGVFLYLSSGPQRQCGQHPTYPRNKLAVISG	0.0719861	0.11931	0.603352	0.0826912
NC_003197.2	3141257	3141323	-	NC_003197.2_ORF.74796			10	0.848485	RPF	14028S	Entero67K	859	Salmonella_86238	MLPALSLRTRRQIQKNTRKGVH	0.0640699	0.192683	0.332514	0.09639
NC_003197.2	3142636	3142693	-	NC_003197.2_ORF.91875			62	0.719298	RPF	14028S	Intergenic	1055	Salmonella_101453	MRHSLKFPVNLDELCMISI	0.0663163	0.0881056	0.752692	0.0712039
NC_003197.2	3159721	3159796	-	NC_003197.2_ORF.91806			27	1	RPF	14028S	Intergenic	1054	Salmonella_72922	LCYYSHLWSVCNAQARLSIAISSAK	0.039462	0.0188446	2.09408	0.0346654
NC_003197.2	3162703	3162787	-	NC_003197.2_ORF.91791			510	1	RPF	14028S	Entero67K	1052	Salmonella_61828	VSLLQSGLPPHWSMKQSFIYKVYVEVVR	0.0296097	0.0734705	0.403015	0.0396571
NC_003197.2	3162728	3162800	-	NC_003197.2_ORF.74752			33	1	RPF	14028S	Intergenic	1050	Salmonella_77292	LLLGCVTITEWFTASLEYETIVHI	0.0453043	0.0282834	1.6018	0.0415965
NC_003197.2	3162747	3162909	-	NC_003197.2_ORF.57637			32	0.907407	RPF	14028S	Intergenic	1012	Salmonella_15025	VVIPYFFTTISTEKVNKMAQGRHHLFITRLFTVSYSIVIRLCHYYRVVYRLTGV	0.0160189	0.0106387	1.50573	0.0146491
NC_003197.2	3162862	3162940	-	NC_003197.2_ORF.91790			7	0.858974	RPF	14028S	Intergenic	1019	Salmonella_69036	MRNSDCSGFSRGNSILLHNYIHRKGE	0.0517887	0.0208921	2.47887	0.0449011
NC_003197.2	3164098	3164227	+	NC_003197.2_ORF.28443			44	1	RPF	14028S	Intergenic	947	Salmonella_27136	MRLRYGYASDRRSINVSVLSPLFYTVPGCANSAWAFARHSTGL	0.0566935	0.0359605	1.57655	0.050844
NC_003197.2	3165368	3165536	+	NC_003197.2_ORF.45774			344	0.845238	RPF	14028S	Intergenic	972	Salmonella_13492	VACDRGQRSASLQAASRNGAWRPRPVTITPRSLQFYFPFCLPSAIFIVLCREFLTS	0.0251991	0.0201372	1.25137	0.0239675
NC_003197.2	3166583	3166682	-	NC_003197.2_ORF.74734			63	1	RPF	14028S	Intergenic	935	Salmonella_46734	VNMPGGECVLSGLHCLCKPGSVAPPGTDHHGAG	0.0505098	0.0746411	0.676702	0.0569216
NC_003197.2	3166592	3166643	+	NC_003197.2_ORF.45775			237	0.882353	RPF	14028S	Intergenic	1020	Salmonella_113222	VMVSARWRYASGLTETM	0.0646715	0.0514545	1.25687	0.0614725
NC_003197.2	3170503	3170548	-	NC_003197.2_ORF.91758			12	1	RPF	14028S	Intergenic	930	Salmonella_126335	VSGKCDLHGRNASVK	0.0677717	0.0951149	0.712524	0.0745455
NC_003197.2	3177470	3177572	+	NC_003197.2_ORF.45806			34	0.901961	RPF	14028S	Intergenic	899	Salmonella_44145	MDYANEIIKKPCTRTGLYQFFRPKRRFSQKRICQ	0.0968543	0.160982	0.601646	0.108024
NC_003197.2	3179590	3179677	-	NC_003197.2_ORF.91722			80	1	RPF	14028S	Entero67K	967	Salmonella_58508	LNATDPAPAILFLFQYSVIKSPLSRGQSQ	0.0459422	0.0494755	0.928583	0.0472995
NC_003197.2	3182379	3182442	-	NC_003197.2_ORF.57568			20	1	RPF	14028S	Intergenic	1041	Salmonella_88810	MSWRRRAGSVAIPAKKSNIMH	0.125846	0.207941	0.605203	0.14213
NC_003197.2	3182379	3182451	+	NC_003197.2_ORF.11160			48	0.916667	RPF	14028S	Intergenic	1029	Salmonella_77120	VHDIALFCRDRNAPGPPPPRHPSA	0.0902856	0.0882084	1.02355	0.0901233
NC_003197.2	3182383	3182509	+	NC_003197.2_ORF.28504			47	0.753968	RPF	14028S	Intergenic	1043	Salmonella_27731	MILLFFAGIATLPALRLHDIHLLKTPPTDAIYGKLRFFLCVL	0.185888	0.254384	0.730736	0.201584
NC_003197.2	3182399	3182513	+	NC_003197.2_ORF.45831			21	0.72807	RPF	14028S	Intergenic	1036	Salmonella_35436	LPGSQRSRPSASTTSICLKRPQLTLFMVNCASFCVFYS	0.0643338	0.0718094	0.895896	0.0668629
NC_003197.2	3194117	3194189	-	NC_003197.2_ORF.74652			25	1	RPF	14028S	Intergenic	414	Salmonella_74110	MPLLPDNCRIPLSIAVSCNLNHRR	0.18791	0.104307	1.80151	0.166597
NC_003197.2	3194133	3194196	+	NC_003197.2_ORF.11202			13	0.888889	RPF	14028S	Intergenic	409	Salmonella_91243	LQETAMERGMRQLSGSNGIVQ	0.0454342	0.047845	0.949611	0.0455603
NC_003197.2	3194149	3194233	-	NC_003197.2_ORF.91665			23	0.97619	RPF	14028S	Intergenic	33	Salmonella_62184	MPEDIYFVSWILTEQCRYCPITAASPSP
NC_003197.2	3194905	3195076	-	NC_003197.2_ORF.91662			103	1	RPF	14028S	Intergenic	53	Salmonella_12865	LHHIFSWWYFFMLTGDICQQHNFYGQIINKRVPKCRILTCLRREYRSLLFCLWKTPS	0.0504153	0.0589545	0.855156	0.0524619
NC_003197.2	3195039	3195168	-	NC_003197.2_ORF.57531			210	1	RPF	14028S	Intergenic	705	Salmonella_27183	VLISASDVIPGFKLFSGFSGTVNLVTCLMVVCITFLAGGIFLC	0.0354105	0.0313062	1.1311	0.0344689
NC_003197.2	3195086	3195149	-	NC_003197.2_ORF.74647			44	1	RPF	14028S	Intergenic	696	Salmonella_91049	MLSPDSNSFPDLVAQSIWLPA	0.0516413	0.0479812	1.07628	0.0509869
NC_003197.2	3197292	3197340	+	NC_003197.2_ORF.11209			24	0.979167	RPF	14028S	Entero67K	816	Salmonella_119594	MIKSLPESPADNSRPT	0.374167	0	inf	0.508033
NC_003197.2	3198378	3198423	+	NC_003197.2_ORF.11213			5	0.977778	RPF	14028S	Intergenic	995	Salmonella_126112	MPYAQSIDAGKGPRG	0.0646022	0.0777915	0.830453	0.0686291
NC_003197.2	3199168	3199216	-	NC_003197.2_ORF.91649			1777	1	RPF	14028S	Intergenic	1050	Salmonella_119839	LPDGASAAIRHLFVQA	0.330099	0.617792	0.534321	0.390574
NC_003197.2	3201632	3201716	-	NC_003197.2_ORF.74618			3133	1	RPF	14028S	Intergenic	13	Salmonella_61893	MSGTNLSARRRWEKSVHRSKRSSIRLIK
NC_003197.2	3201831	3201879	-	NC_003197.2_ORF.57508			993	1	RPF	14028S	Intergenic	14	Salmonella_119917	LTSQIKEIRPCLKLTR
NC_003197.2	3206737	3206803	-	NC_003197.2_ORF.91626			5	1	RPF	14028S	Intergenic	469	Salmonella_86547	MDEHIDSQPFISRSRSRLLRFP
NC_003197.2	3206748	3206799	-	NC_003197.2_ORF.57496			5	1	RPF	14028S	Intergenic	1031	Salmonella_113825	MNILIPSLLFRDRVPDY	0.121228	0.0634215	1.91147	0.108288
NC_003197.2	3208685	3208754	-	NC_003197.2_ORF.74593			229	1	RPF	14028S	Intergenic	1047	Salmonella_81726	MCSLEPFSVTLEAQFIVMNVSPE	0.0639522	0.0115787	5.52328	0.0514458
NC_003197.2	3211960	3212032	-	NC_003197.2_ORF.91603			24	1	RPF	14028S	Intergenic	291	Salmonella_77397	VLLIQYITVNRWLLSGNLAFVSVY
NC_003197.2	3212025	3212073	-	NC_003197.2_ORF.57472			17	1	RPF	14028S	Entero67K	270	Salmonella_120189	LCRMQCERLIQATKCY	0.470853	0.0709375	6.63757	0.621135
NC_003197.2	3215098	3215179	-	NC_003197.2_ORF.91600			5712	1	RPF	14028S	Intergenic	995	Salmonella_65373	MLCRMALMLIRPTHCNANDFAYSFSHA	0.0317124	0	inf	0.0243737
NC_003197.2	3215126	3215174	-	NC_003197.2_ORF.74559			4437	1	RPF	14028S	Intergenic	1202	Salmonella_119837	VPDGANAYPAYSLQRE	0.507372	0.533196	0.951569	0.55067
NC_003197.2	3216852	3216903	-	NC_003197.2_ORF.57458			8	0.921569	RPF	14028S	Intergenic	1007	Salmonella_113431	VVFCADGVLAFFSHKLM	0.0572087	0.0798985	0.716017	0.0619068
NC_003197.2	3217050	3217116	-	NC_003197.2_ORF.57457			25	1	RPF	14028S	Intergenic	1046	Salmonella_86237	LKPVTLCFPGYRAGGLSSFEII	0.108283	0.0581711	1.86146	0.0956877
NC_003197.2	3218351	3218405	-	NC_003197.2_ORF.74550			368	1	RPF	14028S	Intergenic	1591	Salmonella_107015	MAASPYPAYGFDCSGFQE	0.486798	0.330437	1.47319	0.445362
NC_003197.2	3218373	3218481	-	NC_003197.2_ORF.57451			181	1	RPF	14028S	Intergenic	881	Salmonella_37614	LRVKPICRPDKAFTPPSGIVFVKIPDGGFALSGLRF	0.0339049	0.0271597	1.24835	0.0324121
NC_003197.2	3221600	3221657	+	NC_003197.2_ORF.45972			55	1	RPF	14028S	Intergenic	1050	Salmonella_101349	MLPLWTLVNQKRACIFTPG	0.0405002	0.00174251	23.2424	0.030906
NC_003197.2	3222236	3222308	+	NC_003197.2_ORF.45975			2985	1	RPF	14028S	Intergenic	3	Salmonella_77566	LNQGFKGYSLRRHLGDSPSDWRQP
NC_003197.2	3222952	3223015	+	NC_003197.2_ORF.28660			208	1	RPF	14028S	Intergenic	640	Salmonella_91233	VKGEGGEPPSCVLTVNMLGKR	0.0296367	0	inf	0.021552
NC_003197.2	3222959	3223019	+	NC_003197.2_ORF.45981			224	1	RPF	14028S	Intergenic	1016	Salmonella_96041	VREANLPPAYSLLICWASDD	0.0724705	0.115806	0.625793	0.0824933
NC_003197.2	3223014	3223128	+	NC_003197.2_ORF.11299			244	1	RPF	14028S	Intergenic	999	Salmonella_35475	MINRISSMMTYLIIVPFLFRAPASVGAFPFQRYAEPLS	0.030619	0.0192151	1.59349	0.0280045
NC_003197.2	3223178	3223226	+	NC_003197.2_ORF.45982			18	0.854167	RPF	14028S	Intergenic	999	Salmonella_119681	LRQGSKTECMRYTKRC	0.0414155	0	inf	0.032175
NC_003197.2	3223201	3223285	+	NC_003197.2_ORF.28662			30	1	RPF	14028S	Intergenic	888	Salmonella_61728	MYALHEEMLRQGNQRKDGQVISCPFSGN	0.0251305	0	inf	0.0201901
NC_003197.2	3227500	3227584	-	NC_003197.2_ORF.91562			1901	1	RPF	14028S	Intergenic	1033	Salmonella_61827	MDNRPISAKLACMRPVYQGNDCNMEERL	0.0555212	0.0765177	0.725599	0.05925
NC_003197.2	3229293	3229338	-	NC_003197.2_ORF.57412			1322	1	RPF	14028S	Intergenic	1055	Salmonella_126334	VRMISFACFAMTKEY	0.0704473	0	inf	0.0559507
NC_003197.2	3229322	3229418	+	NC_003197.2_ORF.46008			26	0.927083	RPF	14028S	Entero67K	518	Salmonella_49540	MRSFSRKELFKGKQKQKNMPFFGIIPKKAGTL	0.034829	0.105921	0.32882	0.048781
NC_003197.2	3230622	3230691	+	NC_003197.2_ORF.11323			5	0.826087	RPF	14028S	Intergenic	1007	Salmonella_81560	LGKNTGRPECQIGDKSTGRNPCP	0.0489851	0	inf	0.0379987
NC_003197.2	3233137	3233185	-	NC_003197.2_ORF.91553			65	1	RPF	14028S	Intergenic	1031	Salmonella_119990	VILKYGINCSVSGHEM	0.0452531	0.0735886	0.614947	0.0506977
NC_003197.2	3240525	3240618	-	NC_003197.2_ORF.57367			10	0.924731	RPF	14028S	Intergenic	635	Salmonella_52288	LRWIYIFFGRCLLYLAKLTSIMRSVRVNFEP	0.0198041	0	inf	0.0145738
NC_003197.2	3246414	3246516	-	NC_003197.2_ORF.57345			15	0.735294	RPF	14028S	Intergenic	67	Salmonella_44183	VPVEPSSSVIVVVTSSKWLLCHVSRQLRPRPEGL	0.0274023	0.0184882	1.48215	0.0251575
NC_003197.2	3246491	3246554	-	NC_003197.2_ORF.74430			15	1	RPF	14028S	Intergenic	67	Salmonella_91157	LHTLPFRRYRYIRCQLNRLPA	0.0293117	0	inf	0.0215535
NC_003197.2	3246508	3246574	-	NC_003197.2_ORF.91521			16	1	RPF	14028S	Intergenic	67	Salmonella_86135	VVDHRFNCIPSLSAGIGISGAS	0.03498	0.030526	1.14591	0.0336715
NC_003197.2	3246528	3246651	-	NC_003197.2_ORF.57344			19	0.926829	RPF	14028S	Intergenic	43	Salmonella_30151	VNMLFHKVIDIVNRSASFPDSTGARSWSIIALIAYPPFPPV
NC_003197.2	3246653	3246752	-	NC_003197.2_ORF.74429			9	0.757576	RPF	14028S	Intergenic	6	Salmonella_46894	LPFKSQRAISTADIADIADIADIANDAMPPQPT
NC_003197.2	3246659	3246755	+	NC_003197.2_ORF.46081			38	0.802083	RPF	14028S	Intergenic	6	Salmonella_49684	LRRHRVVCDVCDVCDVCDVCGGYRPLGFERQT
NC_003197.2	3246851	3246929	-	NC_003197.2_ORF.74428			54	1	RPF	14028S	Intergenic	223	Salmonella_69107	MFGILIDWETVNLQSASLECGNQSDV	0.0312624	0	inf	0.0245439
NC_003197.2	3251053	3251122	-	NC_003197.2_ORF.91509			243	0.985507	RPF	14028S	Intergenic	999	Salmonella_81725	LLTQEFSRGFAEPLSVSSVTCLQ
NC_003197.2	3252957	3253011	-	NC_003197.2_ORF.57315			79	0.925926	RPF	14028S	Intergenic	863	Salmonella_107104	VDCAAHHKKVSINSRWNI	0.0485742	0.0544183	0.892608	0.0496571
NC_003197.2	3253129	3253216	+	NC_003197.2_ORF.28763			257	1	RPF	14028S	Intergenic	1033	Salmonella_57304	MKILHNFSTLSKYQAIDMVIRLLKLLFFR	0.059628	0.0290308	2.05396	0.0537607
NC_003197.2	3257900	3257954	+	NC_003197.2_ORF.46127			605	1	RPF	14028S	Entero67K	1023	Salmonella_106992	LPGGVRLPGLSNYAAPVG	0.136935	0.303968	0.45049	0.177452
NC_003197.2	3268580	3268706	-	NC_003197.2_ORF.74366			37	0.801587	RPF	14028S	Intergenic	1046	Salmonella_28615	LRRLHGNSFIIAGGKIAAQRPQGVNRNFPQCASCLHPATNFG	0.0323394	0.0108542	2.97943	0.0272796
NC_003197.2	3268636	3268693	-	NC_003197.2_ORF.91449			15	1	RPF	14028S	Entero67K	1048	Salmonella_101533	METHSLLPGARLQHRGRRV	0.0565001	0.11424	0.494576	0.0690586
NC_003197.2	3270052	3270097	+	NC_003197.2_ORF.28815			2542	1	RPF	14028S	Intergenic	1052	Salmonella_126114	LLNDAALIRPVSYAG	0.108677	0.0609492	1.78307	0.0966845
NC_003197.2	3275023	3275083	-	NC_003197.2_ORF.91437			50	1	RPF	14028S	Entero67K	530	Salmonella_96262	VRAAHAHCRTTVKSETVCFY	0.015394	0	inf	0.0116033
NC_003197.2	3276039	3276114	+	NC_003197.2_ORF.11470			31	0.986667	RPF	14028S	Intergenic	1040	Salmonella_72861	LPDSACNNNKVVIDCAVYVDLKKFR	0.0643698	0.0895738	0.718623	0.070057
NC_003197.2	3276241	3276328	+	NC_003197.2_ORF.28845			73	1	RPF	14028S	Intergenic	688	Salmonella_58435	MLSYEFLDVFKSISLNIDSFQKLLPYDLH	0.037034	0.0272784	1.35763	0.0352614
NC_003197.2	3276272	3276317	-	NC_003197.2_ORF.74327			74	1	RPF	14028S	Intergenic	763	Salmonella_126421	MAIISGKSLCSNLLT	0.0541754	0	inf	0.0416691
NC_003197.2	3276330	3276387	-	NC_003197.2_ORF.57227			24	1	RPF	14028S	Intergenic	762	Salmonella_101449	MLKLTITAFIMITHPFILV	0.0376715	0.00274041	13.7467	0.0302061
NC_003197.2	3282350	3282401	-	NC_003197.2_ORF.74308			318	1	RPF	14028S	Intergenic	748	Salmonella_113360	MVPLAAFARRSCTTSVV	0.0472708	0.036028	1.31206	0.044274
NC_003197.2	3284776	3284842	+	NC_003197.2_ORF.28886			12	0.924242	RPF	14028S	Intergenic	556	Salmonella_86104	VKACFLTRVNCGSFPHCHICLN	0.22654	0.244632	0.926046	0.231666
NC_003197.2	3284794	3284851	-	NC_003197.2_ORF.91394			41	1	RPF	14028S	Intergenic	533	Salmonella_101589	VVLIQAYMTMGKRPAIDAG	0.0591716	0.00595325	9.93938	0.0457264
NC_003197.2	3286913	3287054	-	NC_003197.2_ORF.74288			169	0.921986	RPF	14028S	Intergenic	1028	Salmonella_21861	MRGRRHNVIYRYPSSGRYLLDTVPAINKRYSGAVIYCCNNSEEVDHV	0.0426494	0.0325832	1.30894	0.0400103
NC_003197.2	3286974	3287067	-	NC_003197.2_ORF.57191			97	0.946237	RPF	14028S	Intergenic	1028	Salmonella_52287	LLLAHAGTASQRYLPLSLFRTIPVRYGACHK	0.0662912	0.043134	1.53687	0.0602225
NC_003197.2	3286996	3287149	-	NC_003197.2_ORF.91389			357	1	RPF	14028S	Entero67K	935	Salmonella_17675	LKAISRVESFNCSSVALASLGRITRSPLAISACGDGVTTLFTVIPLQDDTC	0.0383659	0.0303844	1.26269	0.0365901
NC_003197.2	3287060	3287117	-	NC_003197.2_ORF.74287			164	1	RPF	14028S	Intergenic	1016	Salmonella_101532	LFVSSVGITGENNALPTCY	0.0445441	0.0545701	0.816273	0.0466503
NC_003197.2	3290474	3290615	+	NC_003197.2_ORF.46239			42	0.780142	RPF	14028S	Intergenic	764	Salmonella_21832	MMQADQPYRKVDCLPDYQVRSLRFFAFGIMLNARPGVPSCITSAIYR	0.0152556	0	inf	0.0114572
NC_003197.2	3291497	3291680	-	NC_003197.2_ORF.74272			21	0.759563	RPF	14028S	Intergenic	987	Salmonella_10426	LYLATAGQNPLLLCNQRNNVHQTWVNVGKIPANLALFTLCFLVVALLIRVTSAGRRYSSGC	0.0240379	0.028269	0.850327	0.02517
NC_003197.2	3291607	3291715	-	NC_003197.2_ORF.91373			45	1	RPF	14028S	Intergenic	1033	Salmonella_39529	LNMAESVQYNLNCIWPQRAKTLYCFATSGITFIRRG	0.094517	0.0540926	1.74732	0.0859188
NC_003197.2	3291714	3291768	-	NC_003197.2_ORF.57171			27	0.814815	RPF	14028S	Intergenic	1012	Salmonella_107103	LNNDAVIPAPGILCDKRD	0.0611723	0.0593375	1.03092	0.0622974
NC_003197.2	3292070	3292193	-	NC_003197.2_ORF.74269			17	0.747968	RPF	14028S	Intergenic	1005	Salmonella_28795	MISPHDNVNISRVTDYPGRSYLFARSLMHIVHQKGRLSRDV	0.132892	0.192742	0.689482	0.147254
NC_003197.2	3294045	3294180	+	NC_003197.2_ORF.11540			8	0.755556	RPF	14028S	Entero67K	890	Salmonella_24389	MKFKLKLTYSAWRILGSGHYDIRLFFVKLRKIYGEKSRSIEPLFT	0.0202837	0.0572208	0.354481	0.0277432
NC_003197.2	3294045	3294180	+	NC_003197.2_ORF.11540			8	0.755556	RPF	14028S	Entero67K	890	Salmonella_24389	MKFKLKLTYSAWRILGSGHYDIRLFFVKLRKIYGEKSRSIEPLFT	0.0202837	0.0572208	0.354481	0.0277432
NC_003197.2	3294077	3294155	+	NC_003197.2_ORF.46258			7	0.871795	RPF	14028S	Intergenic	967	Salmonella_68929	MENIREWTLRHQVIFCEAAQNIWRKE	0.0424827	0.00298201	14.2463	0.0352609
NC_003197.2	3300339	3300456	+	NC_003197.2_ORF.11564			30	1	RPF	14028S	Intergenic	802	Salmonella_33635	VSTGFRYFERQEGGKRVRNLAVTHFSSQSLAADKKQRGY	0.0826707	0.0672249	1.22976	0.0801209
NC_003197.2	3300480	3300525	-	NC_003197.2_ORF.57134			24	1	RPF	14028S	Intergenic	1026	Salmonella_126333	MTQKMAVFVYPNHLP	0.0495778	0	inf	0.0395724
NC_003197.2	3301748	3301862	-	NC_003197.2_ORF.74230			6	0.72807	RPF	14028S	Entero67K	789	Salmonella_35501	MVLLNSLPCNYLSLVDVLSYSGERMVMADDSRFFIMLA	0.0432892	0.109455	0.395496	0.056839
NC_003197.2	3316103	3316157	+	NC_003197.2_ORF.46325			7	0.703704	RPF	14028S	Entero67K	1009	Salmonella_106922	MLYICERRENLSVLLLSK	0.0806076	0.177956	0.452963	0.0987147
NC_003197.2	3316215	3316284	-	NC_003197.2_ORF.57079			101	1	RPF	14028S	Intergenic	1035	Salmonella_81629	LSRRQRRGSRAKDAEPGCKTALL	0.0797555	0.0871461	0.915193	0.0818981
NC_003197.2	3316820	3316937	+	NC_003197.2_ORF.46328			28	0.760684	RPF	14028S	Entero67K	526	Salmonella_33615	MQHQINMPVKSLSHQALLAQPVWTRTARKNRSVHVVREV	0.0167783	0.0391593	0.428462	0.0218232
NC_003197.2	3316820	3316937	+	NC_003197.2_ORF.46328			28	0.760684	RPF	14028S	Entero67K	526	Salmonella_33615	MQHQINMPVKSLSHQALLAQPVWTRTARKNRSVHVVREV	0.0167783	0.0391593	0.428462	0.0218232
NC_003197.2	3316848	3316893	-	NC_003197.2_ORF.57076			10	1	RPF	14028S	Intergenic	4428	Salmonella_126077	VSKLAAPITPGGIGS	0.110786	0.031829	3.48066	0.0870773
NC_003197.2	3316885	3316930	+	NC_003197.2_ORF.29018			24	1	RPF	14028S	Intergenic	10841	Salmonella_127010	LDTDSAQKPERTRST	0.187277	0.221406	0.845852	0.195337
NC_003197.2	3322181	3322295	+	NC_003197.2_ORF.46354			181	1	RPF	14028S	Intergenic	1045	Salmonella_35437	LCKVAGDGHICRQFPWKSLRLLRPGSRHPGRFRSTIGE	0.0436203	0.0359074	1.2148	0.0420923
NC_003197.2	3322191	3322287	+	NC_003197.2_ORF.11641			178	1	RPF	14028S	Intergenic	1035	Salmonella_49366	LPGMDIYADNFRGKVCVCCVRDQGIPDDSGVQ	0.0394692	0.00804143	4.90823	0.0324349
NC_003197.2	3322210	3322303	+	NC_003197.2_ORF.29031			57	1	RPF	14028S	Intergenic	1046	Salmonella_52260	MQTISVEKSAFVASGIKASRTIQEYNRRIKA	0.0318355	0.0608705	0.523003	0.0388043
NC_003197.2	3336758	3336809	+	NC_003197.2_ORF.46401			5	1	RPF	14028S	Intergenic	1034	Salmonella_113138	LVSVALWKNVLLIAMHE	0.049292	0	inf	0.0391672
NC_003197.2	3336842	3336896	-	NC_003197.2_ORF.74104			23	0.740741	RPF	14028S	Intergenic	1007	Salmonella_107102	LPDDDAVASYPAYGFRSD	0.0432962	0	inf	0.0317612
NC_003197.2	3340184	3340253	-	NC_003197.2_ORF.74099			191	1	RPF	14028S	Intergenic	958	Salmonella_81628	LRKIGQDSQPPGGQNRPQGGSDE	0.0304834	0	inf	0.0236533
NC_003197.2	3343851	3343965	-	NC_003197.2_ORF.56990			1009	0.938596	RPF	14028S	Intergenic	970	Salmonella_35514	LLHALSGLHAAGRISESDMTPQPDGDTCASHQGDVRRG	0.0316153	0.0485156	0.651652	0.0359651
NC_003197.2	3343872	3343950	+	NC_003197.2_ORF.11709			29	0.987179	RPF	14028S	Intergenic	1031	Salmonella_69009	MRCASVAIRLRRHVGFAYPACGMQTR	0.068088	0.0486127	1.40062	0.06362
NC_003197.2	3348418	3348514	+	NC_003197.2_ORF.29113			10	0.958333	RPF	14028S	Intergenic	1043	Salmonella_49337	VVDCCFITLVVNWCQLRLVWHVTPTFCSGGFC	0.0203233	0	inf	0.0159033
NC_003197.2	3348453	3348540	+	NC_003197.2_ORF.11731			9	0.954023	RPF	14028S	Intergenic	1034	Salmonella_58437	LVPIKARMARNANFLQWRILLESAIIFTN
NC_003197.2	3353927	3354035	+	NC_003197.2_ORF.46458			15	1	RPF	14028S	Entero67K	703	Salmonella_39689	MRYFCSFITLSPSLVWRKRFVRASSNASLSCRNALQ	0.0214338	0	inf	0.0156419
NC_003197.2	3353952	3354009	-	NC_003197.2_ORF.56952			72	1	RPF	14028S	Intergenic	725	Salmonella_102008	MHYLKRERNVFARRAKATA	0.0673861	0	inf	0.0505453
NC_003197.2	3353999	3354137	-	NC_003197.2_ORF.74038			116	1	RPF	14028S	Intergenic	740	Salmonella_23180	VMLNFKGKKDVYCLVLDNINRSGGSRVYLPYEALLQSVSARQRCIT	0.0486199	0.0421252	1.15418	0.0471921
NC_003197.2	3354016	3354079	+	NC_003197.2_ORF.29128			11	1	RPF	14028S	Intergenic	620	Salmonella_91535	LPKRSAITLHMANIPYYHQND
NC_003197.2	3357758	3357842	-	NC_003197.2_ORF.74024			14	1	RPF	14028S	Intergenic	918	Salmonella_59033	LKKADEMSSAFLYSFGAISFSFKERRIS	0.0446536	0.0493367	0.905078	0.0460793
NC_003197.2	3357763	3357829	-	NC_003197.2_ORF.91110			12	1	RPF	14028S	Intergenic	924	Salmonella_86133	MRCHRLFCIPSVPYRSVSKNDE	0.0576113	0.0377821	1.52483	0.0534651
NC_003197.2	3358550	3358604	-	NC_003197.2_ORF.74022			13	1	RPF	14028S	Intergenic	1054	Salmonella_107235	MDPLTLFFCRLSALLRLP
NC_003197.2	3358713	3358767	-	NC_003197.2_ORF.56932			44	1	RPF	14028S	Intergenic	1027	Salmonella_107171	MFNAFLITARRDGTRRAG	0.0743752	0.103694	0.717259	0.0820359
NC_003197.2	3359629	3359776	-	NC_003197.2_ORF.91100			38	0.843537	RPF	14028S	Intergenic	998	Salmonella_19698	LSPPSEGCSRDNFHACYFIALQYHVTHISLSPKSDLSVVIFGEYCDFAH	0.0274037	0.0148693	1.84297	0.0246114
NC_003197.2	3359651	3359732	-	NC_003197.2_ORF.74017			25	0.753086	RPF	14028S	Entero67K	984	Salmonella_65370	LLFHCVTISCDPYLLKSEKRFIRRYLW	0.0247666	0.0639093	0.387527	0.0338779
NC_003197.2	3359703	3359748	-	NC_003197.2_ORF.56927			32	1	RPF	14028S	Intergenic	1000	Salmonella_126330	VIIFMLVISLRYNIM	0.0474368	0.0731133	0.648813	0.0533078
NC_003197.2	3362364	3362412	-	NC_003197.2_ORF.56915			118	1	RPF	14028S	Intergenic	39	Salmonella_119832	LSVSKLRNLSVTEQSV	0.0610401	0.0625018	0.976614	0.0614635
NC_003197.2	3370514	3370574	-	NC_003197.2_ORF.73982			114	1	RPF	14028S	Intergenic	674	Salmonella_91926	MIDRAGWRSTALSGLTVLSV	0.186564	0.177108	1.05339	0.183128
NC_003197.2	3372625	3372700	+	NC_003197.2_ORF.29201			20	0.746667	RPF	14028S	Intergenic	3	Salmonella_73212	LTGNSSVDGLTYRIRRASPFHHWRG
NC_003197.2	3374281	3374371	+	NC_003197.2_ORF.29208			9243	1	RPF	14028S	Intergenic	1049	Salmonella_55201	LRAGCSQFRSSCSCKAVLPKGMRGLFSFMH	0.0390302	0	inf	0.0305122
NC_003197.2	3378303	3378369	-	NC_003197.2_ORF.56864			227	0.954545	RPF	14028S	Intergenic	1008	Salmonella_81910	MRARILALCRNSAGQIGRLRMA	0.0745425	0.0885522	0.841792	0.0797168
NC_003197.2	3382439	3382520	+	NC_003197.2_ORF.46558			5	0.753086	RPF	14028S	Intergenic	811	Salmonella_65470	MILIAFYFGTLLVSNIYCSQKDEPKVT	0.108818	0.0560258	1.94228	0.0981481
NC_003197.2	3384280	3384364	+	NC_003197.2_ORF.29247			5	0.940476	RPF	14028S	Intergenic	1045	Salmonella_61776	MIASCAGYLDVNFSLRCYFGANLFIFSC	0.0310054	0.017055	1.81797	0.027703
NC_003197.2	3384420	3384468	-	NC_003197.2_ORF.56847			27	1	RPF	14028S	Intergenic	1047	Salmonella_119913	LSTLNNFIMKIRRRMR	0.133191	0.0898982	1.48157	0.12302
NC_003197.2	3390089	3390176	+	NC_003197.2_ORF.46576			22	0.896552	RPF	14028S	Intergenic	1014	Salmonella_58438	MPLPPYLFNGVGIKSARSHFAHCLPPRQG	0.0476218	0.00907502	5.24757	0.0377297
NC_003197.2	3392039	3392186	+	NC_003197.2_ORF.46583			27	0.755102	RPF	14028S	Entero67K	1049	Salmonella_19674	LTLRVACHTLLRAKGSNFIAGRSSLRCVQNHIRSPGSHKGMRQRIPLLL	0.0428625	0.0231629	1.85048	0.0379637
NC_003197.2	3392094	3392190	+	NC_003197.2_ORF.11866			27	1	RPF	14028S	Intergenic	1042	Salmonella_49338	LPVDRHYDVCKTTSGHRAAIKECVSVFLYCCK	0.045227	0.0210976	2.14371	0.0393954
NC_003197.2	3392189	3392234	+	NC_003197.2_ORF.46584			17	1	RPF	14028S	Intergenic	1054	Salmonella_126280	VRPCRMARSMHKSNG
NC_003197.2	3393358	3393445	+	NC_003197.2_ORF.29284			29	1	RPF	14028S	Intergenic	1052	Salmonella_58439	MITAKNPGYFASRTFNFPYTQPGKHFVTS	0.0350614	0	inf	0.0264096
NC_003197.2	3393451	3393502	+	NC_003197.2_ORF.29285			1376	1	RPF	14028S	Intergenic	1043	Salmonella_113231	MRRKSVQGMTSNTIQGI	0.0594456	0.0324882	1.82976	0.0539558
NC_003197.2	3394751	3394823	+	NC_003197.2_ORF.46590			307	1	RPF	14028S	Intergenic	992	Salmonella_77066	VIIDAGWRMPSGVTIDLNLPIHRL	0.0552002	0.0683381	0.807752	0.0593255
NC_003197.2	3394758	3394857	-	NC_003197.2_ORF.56808			12	0.858586	RPF	14028S	Intergenic	897	Salmonella_46681	MLRVNINSLSITAYGLGDSDLSLRRMAYAIRHR	0.0623236	0.0994846	0.626464	0.0728149
NC_003197.2	3394768	3394816	+	NC_003197.2_ORF.29289			65	1	RPF	14028S	Intergenic	995	Salmonella_119775	MAYAIRRNDRSESPNP	0.0721845	0.0644643	1.11976	0.071046
NC_003197.2	3395008	3395074	+	NC_003197.2_ORF.29292			11	1	RPF	14028S	Intergenic	1045	Salmonella_86105	LTFVTIRCILNFCVLVLAYFTT	0.0430237	0.0216604	1.98628	0.0380697
NC_003197.2	3396299	3396377	+	NC_003197.2_ORF.46598			251	1	RPF	14028S	Entero67K	21	Salmonella_68644	MTMINKAVFNPPRYYRDHRPGQRVRT	0.320993	0	inf	0.599121
NC_003197.2	3399520	3399601	-	NC_003197.2_ORF.90954			10	0.888889	RPF	14028S	Intergenic	995	Salmonella_65368	MVQSLVFKVIKLRIAANEMLVNICGIY	0.0378489	0.0483382	0.783001	0.040265
NC_003197.2	3404733	3404826	+	NC_003197.2_ORF.11912			55	0.913979	RPF	14028S	Intergenic	994	Salmonella_52231	VPQQGDMQNVRCRYFLVIRKSYAHDKRKTYQ	0.0461683	0	inf	0.0357491
NC_003197.2	3404952	3405012	-	NC_003197.2_ORF.56766			109	1	RPF	14028S	Intergenic	995	Salmonella_96137	VDRPDRRRVSRLWDNVEDRS	0.0345578	0.0254425	1.35827	0.0325814
NC_003197.2	3418164	3418287	-	NC_003197.2_ORF.56712			1371	0.910569	RPF	14028S	Intergenic	890	Salmonella_30147	VLQDVYHIRNRMRRPILISDKHFIVVAISYGGGITCRELKK	0.0303099	0	inf	0.0231634
NC_003197.2	3418238	3418289	-	NC_003197.2_ORF.73803			505	1	RPF	14028S	Intergenic	1008	Salmonella_113428	LCYRMCTTLEIECGDPF	0.0863649	0.0200023	4.31774	0.0725194
NC_003197.2	3418474	3418540	-	NC_003197.2_ORF.90899			12	1	RPF	14028S	Intergenic	1032	Salmonella_86132	VIQITANYEIFYVGRVKRKCVH	0.0710817	0.0256115	2.77538	0.0599851
NC_003197.2	3418600	3418669	+	NC_003197.2_ORF.29371			489	0.73913	RPF	14028S	Intergenic	998	Salmonella_81562	LRFNDLTITKIDNPISIIQAGEC	0.0451125	0.0739464	0.610071	0.0511113
NC_003197.2	3420251	3420365	-	NC_003197.2_ORF.73796			59	0.877193	RPF	14028S	Intergenic	499	Salmonella_33490	MVLWWVRCFCHIRYEHGAVYQTYENMALKPCFARRFPE	0.0250272	0	inf	0.0196584
NC_003197.2	3420379	3420487	+	NC_003197.2_ORF.29374			10	0.953704	RPF	14028S	Intergenic	448	Salmonella_39555	LKFYAKRNLTFLTNLSRSTCNLRYVEYNDSLLITFT	0.0181995	0	inf	0.0140672
NC_003197.2	3420390	3420480	-	NC_003197.2_ORF.56700			183	0.811111	RPF	14028S	Intergenic	448	Salmonella_55309	VINRLSLYSTYLKLHVLRLKLVRNVRLRLA	0.0209515	0	inf	0.0150034
NC_003197.2	3422325	3422400	-	NC_003197.2_ORF.56691			6	0.96	RPF	14028S	Intergenic	346	Salmonella_73141	VMFSIEHSVTWCKIDIPCQKFKNES	0.022602	0.0238223	0.948778	0.0230095
NC_003197.2	3432267	3432354	+	NC_003197.2_ORF.11996			392	1	RPF	14028S	Intergenic	984	Salmonella_56072	LLIARVSPKERSGPLSPPNAPINLPTSIT	0.0678572	0.0548264	1.23767	0.0642946
NC_003197.2	3444075	3444204	-	NC_003197.2_ORF.56586			42	0.883721	RPF	14028S	Intergenic	556	Salmonella_27161	MMIFSGNKSIYSYPCSAMIKRLLFYKSTELDLSSISYHRKIYT	0.0241991	0.0454863	0.53201	0.0293385
NC_003197.2	3448131	3448227	-	NC_003197.2_ORF.56563			25	1	RPF	14028S	Intergenic	19	Salmonella_49409	LPSPSRVRALLFVNTPTLSRFTLFNENCRSIS
NC_003197.2	3451384	3451474	-	NC_003197.2_ORF.90784			5400	1	RPF	14028S	Intergenic	1039	Salmonella_55269	LSLVARMRRRSGINDGAYYAVKNWKGYYFA	0.0311722	0	inf	0.0235452
NC_003197.2	3451436	3451541	-	NC_003197.2_ORF.73668			80	1	RPF	14028S	Entero67K	1033	Salmonella_41760	MNDLPLQRFARLMRGFTHIRVRVVISREDAQKIGY	0.0277231	0.0116467	2.38033	0.0241125
NC_003197.2	3453446	3453494	-	NC_003197.2_ORF.73663			30	1	RPF	14028S	Intergenic	906	Salmonella_119909	MIRRRPGKRSATRQEI
NC_003197.2	3453493	3453550	-	NC_003197.2_ORF.90779			39	1	RPF	14028S	Intergenic	919	Salmonella_100784	MLPGIYELAALLQSKILRR	0.301673	0.15048	2.00474	0.26136
NC_003197.2	3453500	3453587	-	NC_003197.2_ORF.73662			57	1	RPF	14028S	Entero67K	919	Salmonella_55680	LAALAHPGHIVIYAPGDLRACRLVAIQNP	0.211191	0.230254	0.917206	0.212205
NC_003197.2	3458333	3458450	-	NC_003197.2_ORF.73654			96	1	RPF	14028S	Intergenic	1052	Salmonella_33670	LKKILSEGTPDRRCGYRVQLSKAPIYRGFLLSDYRITGL	0.025292	0.00601496	4.20486	0.0202588
NC_003197.2	3458403	3458478	-	NC_003197.2_ORF.56525			99	1	RPF	14028S	Intergenic	1054	Salmonella_72916	VKIMSFVAGFEKNSFGRYTRPPLRL	0.044466	0.01126	3.94902	0.0361904
NC_003197.2	3458566	3458695	-	NC_003197.2_ORF.90775			81	0.813953	RPF	14028S	Entero67K	998	Salmonella_27182	MPGHYTVRRFYVPSSVPNPSSICKFCPKRVEFATFQARGGAAW	0.0296894	0.0205651	1.44368	0.0273881
NC_003197.2	3458594	3458663	+	NC_003197.2_ORF.46848			6	0.869565	RPF	14028S	Intergenic	847	Salmonella_81513	VANSTRFGQNLQILLGFGTEDGT	0.0296005	0	inf	0.0222833
NC_003197.2	3458613	3458694	+	NC_003197.2_ORF.12074			5	0.950617	RPF	14028S	Entero67K	1045	Salmonella_65278	LGKICKYCWDLVPRTGRKICAQYSDLA	0.0547404	0.0869174	0.629798	0.061351
NC_003197.2	3461617	3461698	+	NC_003197.2_ORF.29496			5	0.91358	RPF	14028S	Intergenic	566	Salmonella_65459	MSMYVGLSQRIDGAMPGTRVSVLQPPL	0.033957	0	inf	0.0251883
NC_003197.2	3462255	3462315	-	NC_003197.2_ORF.56505			19	1	RPF	14028S	Intergenic	1052	Salmonella_96260	LPLRRSFALVSIHTRFSGKQ	0.035979	0	inf	0.0272843
NC_003197.2	3462333	3462405	-	NC_003197.2_ORF.56504			852	1	RPF	14028S	Intergenic	1052	Salmonella_77290	VTKKAAVAALRPAKNNAFAVFFRS	0.0899899	0.0877234	1.02584	0.0892764
NC_003197.2	3468419	3468491	-	NC_003197.2_ORF.73629			1462	1	RPF	14028S	Intergenic	1018	Salmonella_77311	MAYAGAGLAAGVEFIAPYRNVQEV	0.0254822	0	inf	0.0189167
NC_003197.2	3468469	3468595	-	NC_003197.2_ORF.90728			15	0.880952	RPF	14028S	Intergenic	1010	Salmonella_28650	MTHRELQGKMVIKEEIVADLGLRARVGVFLLLTLVWHMPGLA	0.0191449	0.00720902	2.65569	0.0161098
NC_003197.2	3468557	3468626	+	NC_003197.2_ORF.46883			19	0.869565	RPF	14028S	Intergenic	1052	Salmonella_81563	LITILPWSSLWVIVYFLGRCAVV	0.0480333	0	inf	0.0362553
NC_003197.2	3470094	3470226	+	NC_003197.2_ORF.12116			132	0.931818	RPF	14028S	Intergenic	232	Salmonella_25752	VHLLPDGGANASYLAYKEHNKTGRKCGPLAFVGRISVSAIRLRD	0.0192065	0.0180345	1.06498	0.0188712
NC_003197.2	3470103	3470151	-	NC_003197.2_ORF.56489			5	0.9375	RPF	14028S	Intergenic	1007	Salmonella_119830	MFFVGQIRRVSAAIRQ	0.195002	0.367878	0.530073	0.220463
NC_003197.2	3470141	3470213	-	NC_003197.2_ORF.73621			218	0.958333	RPF	14028S	Intergenic	1565	Salmonella_75437	MALTLIRPTKANGPHLRPVLLCSL	0.30438	0.275678	1.10411	0.298217
NC_003197.2	3472437	3472485	-	NC_003197.2_ORF.56486			235	1	RPF	14028S	Intergenic	1034	Salmonella_119984	MKAPHLLRGFLHSMAD	0.0445761	0	inf	0.0346153
NC_003197.2	3474324	3474372	+	NC_003197.2_ORF.12131			1080	0.75	RPF	14028S	Entero67K	885	Salmonella_119776	MPFSYPAYCAGYPIKF	0.172107	0.593296	0.290086	0.249633
NC_003197.2	3476549	3476657	-	NC_003197.2_ORF.73606			113	0.962963	RPF	14028S	Intergenic	1024	Salmonella_39527	MNAGWFIRPTLRMIPVGRISCVSSTIRHFYRADLSA	0.0829607	0.00694631	11.9431	0.0632704
NC_003197.2	3486179	3486224	+	NC_003197.2_ORF.46940			59	1	RPF	14028S	Intergenic	1055	Salmonella_126282	VQDGLLCDTTGHLYS	0.0617355	0.0315473	1.95692	0.0552063
NC_003197.2	3486198	3486270	+	NC_003197.2_ORF.12158			699	1	RPF	14028S	Intergenic	1033	Salmonella_77068	VTQRAICTVSAPNLAINLTGQVLR	0.0260419	0	inf	0.0189167
NC_003197.2	3487951	3487996	-	NC_003197.2_ORF.90667			6	1	RPF	14028S	Intergenic	397	Salmonella_126607	VTVIKYRDGVGGNRV
NC_003197.2	3487982	3488108	+	NC_003197.2_ORF.46950			31	0.84127	RPF	14028S	Intergenic	816	Salmonella_27528	LMTVTPKPGVLRLPASCPAAPPFRKICTFRALYLCIKTLRKP	0.0379196	0.0377519	1.00444	0.0376158
NC_003197.2	3487995	3488097	-	NC_003197.2_ORF.56417			19	0.960784	RPF	14028S	Intergenic	790	Salmonella_44162	MFLCIGKAHEMYKSYERVGLRDKRQAGVTRPVLG	0.0314671	0.00782908	4.01926	0.0258768
NC_003197.2	3488818	3488884	-	NC_003197.2_ORF.90663			34	1	RPF	14028S	Intergenic	987	Salmonella_86234	MAARTPYPACDLCRPGLISTGH	0.0824623	0.0572066	1.44148	0.0759038
NC_003197.2	3490271	3490361	-	NC_003197.2_ORF.73560			507	0.777778	RPF	14028S	Intergenic	1043	Salmonella_55239	LLHESFKCVKRSILIKIINGLESVAGGCSP	0.0293758	0	inf	0.0227064
NC_003197.2	3490384	3490438	-	NC_003197.2_ORF.90659			17	1	RPF	14028S	Intergenic	998	Salmonella_107233	VLIMMMSKAQSCFQAARS	0.0509106	0	inf	0.0403336
NC_003197.2	3493932	3493989	-	NC_003197.2_ORF.56387			15	0.982456	RPF	14028S	Intergenic	997	Salmonella_101448	MKYRLFCLIMQWIKAFRDD	0.0676569	0.00685469	9.87017	0.0565278
NC_003197.2	3493988	3494069	-	NC_003197.2_ORF.73550			14	0.777778	RPF	14028S	Intergenic	1038	Salmonella_65367	MLLFLSMTQQTLKKEGNIRKNHQRDYE	0.0907459	0.141054	0.643342	0.101698
NC_003197.2	3494003	3494054	+	NC_003197.2_ORF.46974			13	1	RPF	14028S	Intergenic	726	Salmonella_113536	MIFPDIPLFFQRLLGHR	0.105171	0.167196	0.629026	0.119795
NC_003197.2	3494100	3494154	+	NC_003197.2_ORF.12174			6	0.888889	RPF	14028S	Intergenic	1039	Salmonella_106995	MPRFLKKQGQIMPGERLL	0.121285	0.086545	1.4014	0.114575
NC_003197.2	3494423	3494525	+	NC_003197.2_ORF.46976			326	1	RPF	14028S	Intergenic	1027	Salmonella_44375	MRGKRMMRQPRRHALAVPARRRLGERPVEPGEVH	0.0419458	0.00696391	6.02332	0.0330384
NC_003197.2	3494460	3494505	+	NC_003197.2_ORF.12176			9	1	RPF	14028S	Intergenic	947	Salmonella_126981	MLLLCPRAVGWESVP	0.360193	0.828288	0.434864	0.434772
NC_003197.2	3500480	3500549	-	NC_003197.2_ORF.73521			26	1	RPF	14028S	Intergenic	1044	Salmonella_81677	MSGFYMALHLDLRAGFQNRQERY	0.0584968	0.0844687	0.692526	0.0648465
NC_003197.2	3504364	3504442	-	NC_003197.2_ORF.90626			250	1	RPF	14028S	Intergenic	494	Salmonella_69137	LPEQSSERSPLRGCVVNVPESAGMTG
NC_003197.2	3508009	3508081	-	NC_003197.2_ORF.90611			78	0.722222	RPF	14028S	Intergenic	588	Salmonella_77310	VSGRPDKAEPPFGITTTKIVGRVK	0.0354315	0	inf	0.0266469
NC_003197.2	3511234	3511291	-	NC_003197.2_ORF.90596			21	1	RPF	14028S	Intergenic	1040	Salmonella_101529	MMAFFALGDITSGWSHCGW	0.065658	0.0631494	1.03973	0.0654337
NC_003197.2	3511357	3511438	-	NC_003197.2_ORF.90595			5	0.728395	RPF	14028S	Intergenic	656	Salmonella_65366	VGRAFQTRNISFSSFPESTHHKGHKIW	0.0109962	0	inf	0.00849613
NC_003197.2	3513251	3513326	-	NC_003197.2_ORF.73474			22539	1	RPF	14028S	Intergenic	861	Salmonella_72915	LSCEPQLFKTFGCSPTCNLFIWVSF	0.0260716	0	inf	0.0204592
NC_003197.2	3513259	3513367	-	NC_003197.2_ORF.90588			21947	1	RPF	14028S	Intergenic	861	Salmonella_39514	VPAKHIRGGRFTGLCRVNLNYLKRLGVHQRVTYLFG
NC_003197.2	3515302	3515365	+	NC_003197.2_ORF.29682			28	1	RPF	14028S	Intergenic	1035	Salmonella_91019	LRPLSIFPVPAIIIVTRLKIQ	0.0334252	0	inf	0.0243839
NC_003197.2	3516845	3516890	+	NC_003197.2_ORF.47047			43	1	RPF	14028S	Intergenic	1054	Salmonella_126120	MLLPFPFLTTPPSCL
NC_003197.2	3522111	3522228	-	NC_003197.2_ORF.56310			20	0.846154	RPF	14028S	Intergenic	387	Salmonella_33731	MVVIRYDDNNNQGLWPGRLREIHPYYFIVINSPIIVPPA	0.0227095	0.0250839	0.905342	0.0231788
NC_003197.2	3522140	3522212	-	NC_003197.2_ORF.73457			16	0.805556	RPF	14028S	Intergenic	387	Salmonella_77401	MTIIITKGSGRGGSGKSTLIISSS	0.025999	0.0346465	0.750407	0.0284081
NC_003197.2	3526576	3526705	-	NC_003197.2_ORF.90534			6431	1	RPF	14028S	Intergenic	997	Salmonella_27173	VKILLINKLFLPDAGAFAPASLTVNKPRNQALNLLNSSRLIGY	0.0202007	0.00970094	2.08235	0.0173924
NC_003197.2	3527718	3527805	+	NC_003197.2_ORF.12291			15	1	RPF	14028S	Intergenic	384	Salmonella_58592	MRSRAILAFMHLICVIRIGCNQRATFYRW
NC_003197.2	3527746	3527791	-	NC_003197.2_ORF.90527			12	1	RPF	14028S	Intergenic	1439	Salmonella_126258	LLSGCSRSGLRKLNA	0.555871	0	inf	0.717563
NC_003197.2	3527754	3527811	-	NC_003197.2_ORF.56295			12	1	RPF	14028S	Intergenic	392	Salmonella_101735	LSPPVERCSLVAADPDYAN
NC_003197.2	3527756	3527855	+	NC_003197.2_ORF.47074			13	0.777778	RPF	14028S	Intergenic	392	Salmonella_46775	LRNPDRLQPESNVLQVVTIYPTTLSKQHHFDNN	0.0178437	0.0295289	0.60428	0.0206954
NC_003197.2	3528488	3528599	+	NC_003197.2_ORF.47078			572	0.846847	RPF	14028S	Intergenic	969	Salmonella_36948	LNKSFSPTSSVVVRRRHLFVLSPRRFPVRLSFGKSCP	0.0421719	0.0421241	1.00113	0.0421764
NC_003197.2	3528504	3528606	-	NC_003197.2_ORF.56291			31	0.980392	RPF	14028S	Intergenic	955	Salmonella_44182	MFKGMICQMIGVQESGEGRGQKGASAVRRRRKWD	0.0288779	0.0345182	0.836599	0.0300428
NC_003197.2	3533159	3533213	+	NC_003197.2_ORF.47095			39	0.925926	RPF	14028S	Intergenic	1055	Salmonella_107070	LLSYIAAEKGKRRQARAT	0.0470453	0.0232197	2.0261	0.0414427
NC_003197.2	3534247	3534295	+	NC_003197.2_ORF.29736			6	1	RPF	14028S	Intergenic	640	Salmonella_119685	LLKTIVGQMPPDADIA	0.0667477	0.12864	0.518872	0.0804348
NC_003197.2	3535817	3535904	-	NC_003197.2_ORF.73414			282	0.91954	RPF	14028S	Intergenic	251	Salmonella_58608	MPDGAAFIRFAQSNNVVRIRREPPSGRNQ	0.347463	0.690527	0.503185	0.421651
NC_003197.2	3544654	3544774	-	NC_003197.2_ORF.90459			45	1	RPF	14028S	Intergenic	1032	Salmonella_32016	MTFDRLQTKARIAADFFSPEGLRPRFVTKETNCTNFHRSR	0.0328335	0.0238462	1.37689	0.0309401
NC_003197.2	3544695	3544767	-	NC_003197.2_ORF.56249			39	1	RPF	14028S	Intergenic	1020	Salmonella_77549	LTGCKRRRGLLLIFSALRDSGRDL	0.0547945	0	inf	0.0384512
NC_003197.2	3544766	3544826	-	NC_003197.2_ORF.73385			28	1	RPF	14028S	Intergenic	1035	Salmonella_96576	MGVCLSARQIVAANMQVNDL	0.0406761	0.0285336	1.42555	0.0378266
NC_003197.2	3544773	3544860	-	NC_003197.2_ORF.56248			31	1	RPF	14028S	Intergenic	1036	Salmonella_58726	LFSRRITRAAPHGGVLVCSPDCCSKYAGE	0.0888892	0.106651	0.833461	0.0940173
NC_003197.2	3546824	3546950	-	NC_003197.2_ORF.73381			43	0.746032	RPF	14028S	Intergenic	1053	Salmonella_28619	VMPMQRNKLPDRSILVVCLLHCAPWRIPPSDSLFHTVYNRRS	0.0422491	0.0719857	0.586909	0.0497176
NC_003197.2	3546837	3546900	-	NC_003197.2_ORF.56237			18	1	RPF	14028S	Intergenic	1055	Salmonella_91046	MPASLRAVANSAFRFAFSYCL	0.0933929	0.0858473	1.0879	0.0917019
NC_003197.2	3546909	3546954	+	NC_003197.2_ORF.12358			5	0.8	RPF	14028S	Intergenic	1050	Salmonella_126203	MDLSGNLLRCIGITF	0.0448269	0.0501028	0.894698	0.0465913
NC_003197.2	3549720	3549786	+	NC_003197.2_ORF.12365			114	1	RPF	14028S	Intergenic	1040	Salmonella_86049	VRSIAKRKTGNVLFMFRVDYLP	0.0865878	0.113681	0.761674	0.0933511
NC_003197.2	3549730	3549802	+	NC_003197.2_ORF.29795			61	1	RPF	14028S	Entero67K	1003	Salmonella_77181	LQNAKQVMSFLCFGLIIFPDKTSI	0.0514753	0.137083	0.375505	0.0669397
NC_003197.2	3549812	3549893	+	NC_003197.2_ORF.47154			168	1	RPF	14028S	Intergenic	944	Salmonella_65234	LRRNSYNVRLYIAQRRFSFAERVTIEQ	0.0543167	0.0341093	1.59243	0.0486885
NC_003197.2	3549831	3549879	+	NC_003197.2_ORF.12366			126	1	RPF	14028S	Intergenic	959	Salmonella_119686	MCDFTLPNGDFRSQKG	0.112807	0.104316	1.08139	0.110937
NC_003197.2	3549892	3549958	+	NC_003197.2_ORF.29796			358	1	RPF	14028S	Intergenic	900	Salmonella_86107	MKVYFVFCPKMAEDSHTMTGKS	0.0319852	0	inf	0.0259687
NC_003197.2	3549957	3550053	+	NC_003197.2_ORF.12367			275	1	RPF	14028S	Intergenic	1054	Salmonella_49368	MNFTFGCYGITGKSKMRGILPAAVIHMLYRRR	0.0436646	0.031528	1.38495	0.0407204
NC_003197.2	3557861	3557918	+	NC_003197.2_ORF.47183			28	1	RPF	14028S	Intergenic	992	Salmonella_101289	LRIKEGVILSRPVLFLHNQ	0.0506867	0.0168591	3.00649	0.0425448
NC_003197.2	3565392	3565500	-	NC_003197.2_ORF.56155			46	1	RPF	14028S	Intergenic	625	Salmonella_39545	VNCKNYGECRGKRRGGIAEIKTYRLKRRPKTPLFTG	0.108566	0.163621	0.663522	0.121368
NC_003197.2	3566148	3566193	+	NC_003197.2_ORF.12416			6	0.911111	RPF	14028S	Intergenic	990	Salmonella_126122	MRILSTVPRPNWQIK	0.061367	0.0668539	0.917926	0.0620613
NC_003197.2	3566298	3566415	+	NC_003197.2_ORF.12417			13	0.786325	RPF	14028S	Intergenic	625	Salmonella_31464	MVQADIWWEITLTKTVFIHSTKMFKTRRRHYPITFSIER	0.0273454	0.0380061	0.719501	0.0297646
NC_003197.2	3566983	3567070	-	NC_003197.2_ORF.90382			186	1	RPF	14028S	Intergenic	1622	Salmonella_58141	LAVKRRFSALIQITSERKNGLITEFAWRH	0.0451331	0.0445295	1.01355	0.0449051
NC_003197.2	3570068	3570146	-	NC_003197.2_ORF.73278			289	1	RPF	14028S	Intergenic	5719	Salmonella_69337	LFVSLSNFRNTMMNRKKHLRVVRLSD	0.0661735	0.0537724	1.23062	0.0642119
NC_003197.2	3570102	3570168	-	NC_003197.2_ORF.56125			119	1	RPF	14028S	Intergenic	2680	Salmonella_85993	LKHRTTKVVRESLKFSQHDDES	0.0637268	0.0735096	0.866918	0.0646959
NC_003197.2	3570167	3570257	-	NC_003197.2_ORF.73277			114	1	RPF	14028S	Intergenic	4008	Salmonella_55158	VKVTCLNISKLTYESRLRYLLFKNLDQAEN	0.0968036	0.0695987	1.39088	0.09075
NC_003197.2	3572181	3572226	-	NC_003197.2_ORF.56117			35	1	RPF	14028S	Intergenic	4429	Salmonella_126227	LTLKEESVIYATSRR	0.102766	0.0949514	1.0823	0.101175
NC_003197.2	3572291	3572441	+	NC_003197.2_ORF.47251			12	0.733333	RPF	14028S	Entero67K	31	Salmonella_18686	VSMEAHYRDPIFLHKRFLDLFFCLLIFHPFRSIPAQSGDFLMLSPLAQRR	0.010392	0.025657	0.405035	0.013713
NC_003197.2	3572291	3572441	+	NC_003197.2_ORF.47251			12	0.733333	RPF	14028S	Entero67K	31	Salmonella_18686	VSMEAHYRDPIFLHKRFLDLFFCLLIFHPFRSIPAQSGDFLMLSPLAQRR	0.010392	0.025657	0.405035	0.013713
NC_003197.2	3572427	3572475	+	NC_003197.2_ORF.12444			588	0.958333	RPF	14028S	Intergenic	994	Salmonella_120127	LHNAVKATKVFMTIHL	0.0359268	0	inf	0.0284519
NC_003197.2	3576873	3576930	-	NC_003197.2_ORF.56098			21	0.912281	RPF	14028S	Intergenic	1043	Salmonella_101527	LCSGVEKIITSILDKSPPD	0.0319776	0	inf	0.0240326
NC_003197.2	3576886	3576937	+	NC_003197.2_ORF.29874			528	0.941176	RPF	14028S	Intergenic	1055	Salmonella_113139	LSRIEVIIFSTPEHNSG	0.0351376	0	inf	0.0269481
NC_003197.2	3578407	3578467	+	NC_003197.2_ORF.29884			844	1	RPF	14028S	Entero67K	27	Salmonella_94836	LPDGHVFISPVLPGIFILYI	0.605299	0.0324527	18.6517	0.827949
NC_003197.2	3585754	3585820	-	NC_003197.2_ORF.90305			19828	1	RPF	14028S	Intergenic	1056	Salmonella_86128	MSVRFHLSILKTGFSAWYVHIK
NC_003197.2	3585758	3585824	-	NC_003197.2_ORF.73212			405	1	RPF	14028S	Intergenic	1056	Salmonella_86232	LYVCTFPFEYPENGLFSMVRTY
NC_003197.2	3585801	3585867	-	NC_003197.2_ORF.56063			248	1	RPF	14028S	Intergenic	1050	Salmonella_86184	LQSWVELARLASQSFVCLYVSI
NC_003197.2	3591445	3591544	-	NC_003197.2_ORF.90290			112	1	RPF	14028S	Entero67K	1051	Salmonella_46679	MGRLFFLPISDLRCYNAAPSIWGFFNDLIFGSQ	0.0288213	0	inf	0.0219622
NC_003197.2	3596561	3596645	-	NC_003197.2_ORF.73186			142	1	RPF	14028S	Entero67K	1055	Salmonella_61890	MLPIGELRKNGYTLPSIVMGVRSNHFRL	0.0265067	0	inf	0.0202274
NC_003197.2	3596667	3596715	-	NC_003197.2_ORF.56020			32	0.854167	RPF	14028S	Intergenic	1049	Salmonella_119906	MRGLVVIDGRFDLNLE	0.221177	0	inf	0.313863
NC_003197.2	3604636	3604696	-	NC_003197.2_ORF.90237			40	1	RPF	14028S	Intergenic	976	Salmonella_96135	MNPHCINLIIRVNNEPALKT
NC_003197.2	3605738	3605801	-	NC_003197.2_ORF.73161			86	1	RPF	14028S	Intergenic	1058	Salmonella_91044	VIIGRVRMLICSATIYSTLLT	0.0432729	0	inf	0.0316312
NC_003197.2	3606204	3606255	-	NC_003197.2_ORF.55999			134	1	RPF	14028S	Intergenic	1033	Salmonella_113352	MLPGNFQACSLAVTRNP	0.0929474	0.0317299	2.92934	0.0786379
NC_003197.2	3609686	3609818	-	NC_003197.2_ORF.73151			18	1	RPF	14028S	Intergenic	1014	Salmonella_25697	MLIYHYDNVIFGRTAALERNGSSKQQRYTKSFRPPLVRDKNISH	0.0231656	0.00762378	3.0386	0.0195551
NC_003197.2	3609709	3609760	-	NC_003197.2_ORF.90217			11	1	RPF	14028S	Entero67K	1012	Salmonella_113351	MVAQNNNDTQNHSGRLW	0.032914	0.0752742	0.437255	0.0406366
NC_003197.2	3614886	3614937	-	NC_003197.2_ORF.55972			585	1	RPF	14028S	Intergenic	1051	Salmonella_113273	VMPDGGVALSGLPVFIS	0.409584	0.414537	0.988052	0.410602
NC_003197.2	3623256	3623310	+	NC_003197.2_ORF.12639			36	1	RPF	14028S	Intergenic	499	Salmonella_106999	LIILAGWRHRPPALYPPS
NC_003197.2	3628918	3629005	-	NC_003197.2_ORF.90132			11	0.873563	RPF	14028S	Intergenic	899	Salmonella_55218	VNLTSKRVFRQNYYLNLSGVFKVSFLIHF	0.0947503	0.0974316	0.972481	0.0958188
NC_003197.2	3636085	3636214	+	NC_003197.2_ORF.30073			198	0.767442	RPF	14028S	Intergenic	840	Salmonella_27137	LRPGCRSIIETTAQIQKNRDFPGFFTGLINGTAQVPCPTYARW	0.121329	0.164159	0.739095	0.131903
NC_003197.2	3636106	3636277	-	NC_003197.2_ORF.90091			1067	0.976608	RPF	14028S	Intergenic	824	Salmonella_11094	LALWRNRKGYCVPDGASLSGLPTSVSWTRHLCRTVYQTCKKTGKIPVFLYLRSRFYY	0.0387244	0.040329	0.960212	0.0390277
NC_003197.2	3639550	3639685	-	NC_003197.2_ORF.90080			81	1	RPF	14028S	Intergenic	1037	Salmonella_24354	VSLTAIFVQDRREGRICYRQMRRKATRHSLKRRMLSELSPQPEKV	0.0248903	0.0448526	0.554936	0.0301417
NC_003197.2	3639597	3639666	-	NC_003197.2_ORF.55895			56	1	RPF	14028S	Intergenic	942	Salmonella_81676	LFRTGARGAFATVKCAVKQRGTA	0.0434557	0	inf	0.0322633
NC_003197.2	3639617	3639695	-	NC_003197.2_ORF.73069			66	1	RPF	14028S	Intergenic	1029	Salmonella_69104	LPVSVADSYFCSGQARGAHLLPSNAP	0.0354939	0.0240042	1.47865	0.0326121
NC_003197.2	3641021	3641093	-	NC_003197.2_ORF.73063			227	1	RPF	14028S	Intergenic	220	Salmonella_77396	VTTRKVKLILRRCQFFSFRLCAMS
NC_003197.2	3642883	3643045	-	NC_003197.2_ORF.90074			22	0.907407	RPF	14028S	Intergenic	1038	Salmonella_15016	MSADADVLVLRIAHNCLKVEQFVGRICCSGRHSATLTRVLQQSGLVIYSVAKPA	0.0363369	0.060551	0.600104	0.0428386
NC_003197.2	3642942	3643107	+	NC_003197.2_ORF.12724			6	0.854545	RPF	14028S	Intergenic	843	Salmonella_14225	LPNGDQNNISGLQIALLSNNCAQSAEPIRLHQRTFSRLSSVLCTPSARQSALINA	0.0444589	0.0297062	1.49662	0.0408961
NC_003197.2	3642949	3643096	+	NC_003197.2_ORF.30099			6	0.884354	RPF	14028S	Intergenic	1020	Salmonella_19666	MATRTTYPAYKLLYFQTIVRNPQNQYVCISGHSAVYHRSYAHLRQGKAH	0.0294443	0.0110978	2.65317	0.024866
NC_003197.2	3643037	3643133	-	NC_003197.2_ORF.73054			30	1	RPF	14028S	Intergenic	946	Salmonella_49471	LRVVLFVAYALINALCLAEGVHKTDDKRLNVR	0.0286776	0.011115	2.58007	0.0240802
NC_003197.2	3643048	3643096	-	NC_003197.2_ORF.90073			22	1	RPF	14028S	Intergenic	1044	Salmonella_119827	MRFALPKVCIRPMING
NC_003197.2	3643098	3643167	-	NC_003197.2_ORF.55882			8	0.811594	RPF	14028S	Intergenic	918	Salmonella_81675	VRMYLAYKEYRFESRAFRCLRID
NC_003197.2	3650026	3650167	+	NC_003197.2_ORF.30120			497	0.978723	RPF	14028S	Intergenic	1033	Salmonella_21837	LLIFRFWWYCYDLPSLGCALQCSSSTPRLPIANHRKMFIGQGATDHA	0.0156104	0.010185	1.53269	0.0144179
NC_003197.2	3650057	3650117	+	NC_003197.2_ORF.47489			157	1	RPF	14028S	Intergenic	1055	Salmonella_96105	MICLHWDALYNAQVQLHACR	0.0294215	0	inf	0.0227993
NC_003197.2	3650076	3650157	+	NC_003197.2_ORF.12748			428	1	RPF	14028S	Intergenic	1048	Salmonella_65237	MRFTMLKFNSTLADSQPQKNVYWTGCD
NC_003197.2	3654385	3654460	-	NC_003197.2_ORF.90031			12	1	RPF	14028S	Intergenic	222	Salmonella_73140	MPYPAYGAGCCRPDKRAPSGNDVVD
NC_003197.2	3654398	3654443	+	NC_003197.2_ORF.47502			35	1	RPF	14028S	Intergenic	241	Salmonella_126677	LPDGARLSGLQHPAP	0.467573	0.907816	0.515053	0.566309
NC_003197.2	3654428	3654479	-	NC_003197.2_ORF.73020			20	1	RPF	14028S	Intergenic	2260	Salmonella_113338	LPDGGINALSGLRSGML	0.26759	0.357423	0.748665	0.297871
NC_003197.2	3656329	3656401	-	NC_003197.2_ORF.90028			16	0.916667	RPF	14028S	Entero67K	1055	Salmonella_77244	VENVLKTLKGSVFDRHNVTVIAFM	0.0339238	0.0744668	0.455556	0.0431257
NC_003197.2	3663495	3663546	-	NC_003197.2_ORF.55819			63	1	RPF	14028S	Intergenic	1022	Salmonella_113427	LLIKKERVGRIAKSQAG	0.0511722	0.0384497	1.33089	0.0488077
NC_003197.2	3663563	3663611	-	NC_003197.2_ORF.72988			21	1	RPF	14028S	Intergenic	1049	Salmonella_119826	VIINSADSRRKLINRF	0.0601397	0.110116	0.54615	0.0706385
NC_003197.2	3663693	3663753	+	NC_003197.2_ORF.12798			5	0.8	RPF	14028S	Intergenic	1050	Salmonella_96106	MLSHINIGANYRLFVHSVTF	0.0788372	0.0489873	1.60934	0.0718054
NC_003197.2	3663759	3663861	+	NC_003197.2_ORF.12799			104	0.754902	RPF	14028S	Intergenic	1039	Salmonella_44148	LKIETILIIIVLLIIYSFLRWLNIGSPAAPLSAA	0.0202372	0	inf	0.014952
NC_003197.2	3670040	3670085	+	NC_003197.2_ORF.47547			38	1	RPF	14028S	Intergenic	1001	Salmonella_126205	MPDGACACRALSAPP	0.0525961	0.0289399	1.81743	0.0461138
NC_003197.2	3670047	3670137	+	NC_003197.2_ORF.12810			36	1	RPF	14028S	Intergenic	280	Salmonella_55345	MALAPVGPCQPHRRPNKASTPPSGAINHIS	0.143818	0.266274	0.540115	0.175412
NC_003197.2	3670054	3670183	+	NC_003197.2_ORF.30185			31	1	RPF	14028S	Intergenic	999	Salmonella_27122	LRLSGLVSPTVGRIRRLRRHPALSTTSHNNGPSSFADNMTCVS	0.056626	0.0482861	1.17272	0.0544284
NC_003197.2	3670076	3670184	-	NC_003197.2_ORF.72961			7	0.814815	RPF	14028S	Intergenic	277	Salmonella_37541	MRHRSCYRRKKKGHCYEMWLIAPDGGVDALFGLRWG	0.0272254	0.0313447	0.86858	0.0282158
NC_003197.2	3682590	3682641	-	NC_003197.2_ORF.55759			206	0.980392	RPF	14028S	Intergenic	510	Salmonella_113426	VYSHKLVATLMIKTRKK	0.0349821	0	inf	0.0267397
NC_003197.2	3687269	3687314	-	NC_003197.2_ORF.72903			675	1	RPF	14028S	Intergenic	1042	Salmonella_126511	VRRIRPVVEIFFQAG	0.0688875	0.0727485	0.946926	0.0705931
NC_003197.2	3688560	3688638	-	NC_003197.2_ORF.55734			37	0.897436	RPF	14028S	Entero67K	996	Salmonella_66009	MYNIMALSYSVNVHWAIKCLNWLHRQ	0.0313807	0.0656759	0.477811	0.0382767
NC_003197.2	3698756	3698912	-	NC_003197.2_ORF.72869			93	0.788462	RPF	14028S	Intergenic	785	Salmonella_16721	LRTGPNGPVFYRGIFGGYADIRLLNLLAALGLCHGKRVEYWCIVLAEKSIIN	0.0175371	0	inf	0.0129925
NC_003197.2	3698763	3698811	+	NC_003197.2_ORF.12915			13	1	RPF	14028S	Intergenic	805	Salmonella_119689	MDFSANTIHQYSTLFP
NC_003197.2	3708440	3708611	-	NC_003197.2_ORF.72845			275	1	RPF	14028S	Entero67K	522	Salmonella_11875	VWFCRPDKARQRRHPAGKFVLNQGCIVTLFLRNTGVNADVSFLSGVKQSIGYSLRVA	0.0895668	0.163401	0.54814	0.107193
NC_003197.2	3708451	3708496	-	NC_003197.2_ORF.89833			228	1	RPF	14028S	Entero67K	1026	Salmonella_126510	MFHFYQELSRALAIL	0.0382039	0.0802038	0.476335	0.0469423
NC_003197.2	3715205	3715382	+	NC_003197.2_ORF.47674			9	0.711864	RPF	14028S	Intergenic	275	Salmonella_11612	VRRLNVGFFAGCGVAFLGLQKQMPQDRPSASRSVCSRQARRARSVLNVREEHEHFPGTK
NC_003197.2	3715479	3715530	-	NC_003197.2_ORF.55645			24	0.921569	RPF	14028S	Intergenic	294	Salmonella_113609	MRMIIIALHSGEPLRRT	0.0484407	0	inf	0.0364026
NC_003197.2	3716200	3716368	-	NC_003197.2_ORF.89798			72	0.785714	RPF	14028S	Intergenic	956	Salmonella_13501	VVKLVPGGVYCCDCHHKVMAETKKKQKCNINIAKITEKTVIKLKVVITMKFRWLLF	0.0251443	0.0258542	0.972544	0.0253973
NC_003197.2	3727820	3727910	+	NC_003197.2_ORF.47707			15	0.855556	RPF	14028S	Intergenic	218	Salmonella_55346	MARQRKRRKRKVGATARIGTTLFSGAAHMP
NC_003197.2	3733855	3733936	+	NC_003197.2_ORF.30410			384	1	RPF	14028S	Intergenic	1027	Salmonella_65321	MTQKRESIWPACFGTLIASFEIGTSRR	0.0434606	0	inf	0.0333183
NC_003197.2	3736806	3737010	-	NC_003197.2_ORF.55582			2236	1	RPF	14028S	Intergenic	679	Salmonella_7307	MGFRSQGKSPCCLFPARHLYVTRFVQIMHSVTLNLWIKSLSDKRVGDILVAHRLWHGCCSLTVPGNTD	0.0266558	0.0082273	3.23992	0.0223405
NC_003197.2	3736829	3736874	-	NC_003197.2_ORF.72747			40	1	RPF	14028S	Intergenic	1056	Salmonella_126325	VIFSLLIGFGTVVAR	0.0593768	0	inf	0.0440619
NC_003197.2	3736888	3736978	-	NC_003197.2_ORF.89721			26	1	RPF	14028S	Intergenic	1034	Salmonella_54473	LSLPRASSLCHKICANYAQCYIELVDKITV	0.0627174	0.0425295	1.47468	0.0577354
NC_003197.2	3740242	3740299	-	NC_003197.2_ORF.89714			295	0.929825	RPF	14028S	Intergenic	1035	Salmonella_101524	VIDYFIIFLASMYIAPRGV
NC_003197.2	3751292	3751346	+	NC_003197.2_ORF.47777			315	0.907407	RPF	14028S	Intergenic	1053	Salmonella_107000	VCYKMRSFPCADAPYQKV	0.0737142	0.0427974	1.7224	0.0677851
NC_003197.2	3756804	3756924	-	NC_003197.2_ORF.55511			54	0.991667	RPF	14028S	Intergenic	890	Salmonella_31870	LTASASSASVRRLAPFLFSFLSRMETPAERTPGGLCDTHG	0.0280681	0.0234476	1.19705	0.0269697
NC_003197.2	3756841	3757003	-	NC_003197.2_ORF.89665			83	1	RPF	14028S	Intergenic	913	Salmonella_15032	VFHLRPGTLMMTTLLPLFRVPTSFTPFDGERFIGVCSSSGPFSFFILIPNGNPR	0.0371524	0.063831	0.582043	0.0444255
NC_003197.2	3756923	3757013	-	NC_003197.2_ORF.72699			48	1	RPF	14028S	Intergenic	909	Salmonella_55237	MSMRVSFTARNADDDNITPSFPGTYIIHSL	0.0325975	0	inf	0.0251423
NC_003197.2	3756978	3757038	-	NC_003197.2_ORF.55510			62	1	RPF	14028S	Entero67K	922	Salmonella_96133	VLVSIYSSYEYACFIYGQER	0.0302695	0.0981819	0.3083	0.046687
NC_003197.2	3758391	3758463	+	NC_003197.2_ORF.13118			7	0.833333	RPF	14028S	Intergenic	999	Salmonella_77124	VISNKARSTSKKVYISLCPRRQSH	0.0251617	0	inf	0.0189167
NC_003197.2	3758441	3758498	+	NC_003197.2_ORF.47801			591	1	RPF	14028S	Intergenic	1057	Salmonella_101293	LPAPPKSLIMRRVHVLKMA
NC_003197.2	3760009	3760078	+	NC_003197.2_ORF.30484			469	1	RPF	14028S	Intergenic	239	Salmonella_81819	MGRIALSLIRPVRMKRHRPDRPL
NC_003197.2	3760046	3760091	-	NC_003197.2_ORF.72686			11	1	RPF	14028S	Intergenic	870	Salmonella_126413	MTPLIAAYQACVVSS	0.0930858	0.0268154	3.47136	0.0763727
NC_003197.2	3760478	3760550	-	NC_003197.2_ORF.72683			177	1	RPF	14028S	Intergenic	1050	Salmonella_77199	LSGRVSGSGSPGEELRGRVAGEEI
NC_003197.2	3760524	3760617	-	NC_003197.2_ORF.55506			20	0.913979	RPF	14028S	Intergenic	1043	Salmonella_52326	MCIRAVRMRSANMDGFRSTLSLIVWQGIGER	0.0454034	0.0444145	1.02227	0.0454761
NC_003197.2	3761575	3761626	+	NC_003197.2_ORF.30493			477	0.803922	RPF	14028S	Intergenic	1049	Salmonella_113059	LIYALIRFGMALKGEGI	0.0438666	0.0605072	0.724982	0.0482513
NC_003197.2	3768512	3768605	+	NC_003197.2_ORF.47832			1734	1	RPF	14028S	Intergenic	1051	Salmonella_52235	VEPFTFRYTIANILAGSAESIRPTTNIKERS	0.0540268	0.056005	0.964678	0.0546109
NC_003197.2	3773329	3773377	-	NC_003197.2_ORF.89607			92	1	RPF	14028S	Intergenic	914	Salmonella_119902	MDKKAGTLFIVKTNKE	0.0396636	0	inf	0.032175
NC_003197.2	3775402	3775525	+	NC_003197.2_ORF.30538			18	0.886179	RPF	14028S	Intergenic	687	Salmonella_30102	MKIGFSQYYSVSYEVFFLRDKLQNVIYRTLCHSGIEANVYA	0.0340926	0.0580258	0.587542	0.0396451
NC_003197.2	3780084	3780162	-	NC_003197.2_ORF.55433			21	0.884615	RPF	14028S	Intergenic	1037	Salmonella_69103	MATSYFTLRVIPFLILRLLSYPGGEK	0.0518355	0.0597665	0.867301	0.0536755
NC_003197.2	3780190	3780253	+	NC_003197.2_ORF.30554			11	1	RPF	14028S	Intergenic	1028	Salmonella_90918	LVEEGKGYEYLQLQHRDYRIR	0.0796847	0.0216307	3.68387	0.0676938
NC_003197.2	3780194	3780272	+	NC_003197.2_ORF.47888			11	0.910256	RPF	14028S	Intergenic	1001	Salmonella_68963	LRKGKVMNIYSFNIGITEFAKISLLK	0.0434172	0	inf	0.0346984
NC_003197.2	3782721	3782769	+	NC_003197.2_ORF.13190			103	0.875	RPF	14028S	Intergenic	365	Salmonella_120113	LLPNGTHGVVIRPTDV	0.0430367	0.0435881	0.98735	0.0435728
NC_003197.2	3782865	3782922	-	NC_003197.2_ORF.55418			11	0.719298	RPF	14028S	Intergenic	1053	Salmonella_101586	MLHIILELVDKTGFWLNKS	0.0739467	0.0893353	0.827743	0.076645
NC_003197.2	3790077	3790137	-	NC_003197.2_ORF.55398			150	1	RPF	14028S	Intergenic	1049	Salmonella_96258	VFLRHIQASLPGLSFYYQDC	0.0306592	0	inf	0.0227993
NC_003197.2	3804472	3804526	-	NC_003197.2_ORF.89510			6	0.944444	RPF	14028S	Intergenic	1033	Salmonella_107167	MMSRKDEKCAFSRIDDGA	0.059934	0.0479602	1.24966	0.0574587
NC_003197.2	3804541	3804652	+	NC_003197.2_ORF.30645			21	0.945946	RPF	14028S	Intergenic	1046	Salmonella_37362	MQSAELQGILPGKLIHMLNLMRFNFNVRFISVLSLVN	0.0205076	0.0117616	1.7436	0.0185835
NC_003197.2	3808101	3808158	-	NC_003197.2_ORF.55355			9	0.807018	RPF	14028S	Intergenic	964	Salmonella_101585	MRPNQAAGETLRPFSVYCG	0.0433641	0	inf	0.0321808
NC_003197.2	3808299	3808359	-	NC_003197.2_ORF.55354			19	1	RPF	14028S	Intergenic	977	Salmonella_96257	LNPNTLRIAANGCHCNKAAI	0.0535832	0.0848682	0.63137	0.0603541
NC_003197.2	3808373	3808457	-	NC_003197.2_ORF.72519			23	1	RPF	14028S	Intergenic	968	Salmonella_61824	MLRGFDPRRHRLLDRENPRTLTGINLAT	0.0444982	0.0186614	2.38451	0.0375526
NC_003197.2	3808396	3808588	-	NC_003197.2_ORF.89491			26	0.885417	RPF	14028S	Intergenic	885	Salmonella_8962	MLNVFWQIKVIVCEASRRLHVSAVPGRGFCRNISSKPGLPGEAQCCGGLIPGGIGCWIEKTPAR	0.0321401	0.0544931	0.589802	0.0373032
NC_003197.2	3810226	3810325	-	NC_003197.2_ORF.89483			29	1	RPF	14028S	Intergenic	905	Salmonella_46700	MAAAPYQAYTVPVGLVSVAPPGMALRYDLFNQF	0.0596607	0.0472901	1.26159	0.0566761
NC_003197.2	3810233	3810299	+	NC_003197.2_ORF.47998			31	0.909091	RPF	14028S	Entero67K	118	Salmonella_83820	LNKSYRRAMPGGATLTRPTGTV	0.124654	0.421174	0.295967	0.192621
NC_003197.2	3814295	3814412	-	NC_003197.2_ORF.72510			180	1	RPF	14028S	Intergenic	996	Salmonella_33657	VLCRPDKRSAIRRNALSAMQFAWDKICEQYRLTVPGRGS	0.0251429	0	inf	0.0191297
NC_003197.2	3816267	3816360	+	NC_003197.2_ORF.13303			17	0.817204	RPF	14028S	Intergenic	1005	Salmonella_52267	VRINKQRLKKVQKGIFSREICAMARKAELFT	0.0351481	0.0324863	1.08194	0.0346029
NC_003197.2	3816326	3816377	+	NC_003197.2_ORF.48020			13	0.941176	RPF	14028S	Intergenic	1037	Salmonella_113144	LCYGQKGRVIHLIFCNS	0.2719	0.232883	1.16754	0.262829
NC_003197.2	3816328	3816391	+	NC_003197.2_ORF.30675			13	0.730159	RPF	14028S	Intergenic	636	Salmonella_90921	VLWPERQSYSLNILQQLVINN	0.0650379	0.0429779	1.51329	0.0608384
NC_003197.2	3816457	3816547	-	NC_003197.2_ORF.89456			5	1	RPF	14028S	Intergenic	901	Salmonella_55236	VTYSMVFFNVRITLFCTRLMDNLSIFACAF	0.106425	0.146688	0.725517	0.115738
NC_003197.2	3816473	3816554	+	NC_003197.2_ORF.48022			9	0.839506	RPF	14028S	Intergenic	996	Salmonella_65283	MLRLSISRVQKRVIRTLKNTIEYVTKL	0.0322706	0.0584221	0.552369	0.0381944
NC_003197.2	3820257	3820401	+	NC_003197.2_ORF.13314			167	0.875	RPF	14028S	Entero67K	3	Salmonella_20856	VIEDDSPLRGSPCGPLLTQRSLASLESNLLPPEVLILVRLQIQKNPAH	0.0128161	0.0352414	0.363664	0.0188817
NC_003197.2	3822412	3822493	+	NC_003197.2_ORF.30693			36	1	RPF	14028S	Intergenic	712	Salmonella_65323	VATESVIGEDFYKKSLKMEKGQRTGPQ	0.0879007	0.0917575	0.957968	0.0889742
NC_003197.2	3828286	3828361	+	NC_003197.2_ORF.30722			8	1	RPF	14028S	Intergenic	577	Salmonella_72903	VLNKKKGTKWVRCTLGVACVTQTLR	0.043938	0.0215922	2.0349	0.0386553
NC_003197.2	3828312	3828498	+	NC_003197.2_ORF.13345			9	0.709677	RPF	14028S	Intergenic	592	Salmonella_9232	MGALYAWCCMCYADASLTPSRCGWRIVVESASEIINSAKITQKVSTLLPPQELLSLRFDYNF	0.0306377	0.0270696	1.13181	0.0298708
NC_003197.2	3828329	3828416	+	NC_003197.2_ORF.48063			8	0.965517	RPF	14028S	Intergenic	657	Salmonella_58782	LVLHVLRRRFANPLPLRLANSGGKCQRDN	0.0331797	0.0333932	0.993607	0.0333361
NC_003197.2	3829256	3829322	+	NC_003197.2_ORF.48066			8	0.772727	RPF	14028S	Intergenic	1028	Salmonella_85987	MKDVGHQPCINYCPFSGPVKAG	0.0431762	0.0167947	2.57083	0.0374553
NC_003197.2	3834678	3834723	-	NC_003197.2_ORF.55287			336	1	RPF	14028S	Intergenic	1008	Salmonella_126323	MTVCPISASQRLSGL	0.0622269	0.0448822	1.38645	0.0579288
NC_003197.2	3836280	3836385	+	NC_003197.2_ORF.13376			86	1	RPF	14028S	Intergenic	996	Salmonella_41682	VLNGLTYRPLKQFSKASPFKSYPLDTPRSAHFLNA	0.0188041	0	inf	0.0145178
NC_003197.2	3836365	3836434	+	NC_003197.2_ORF.30743			17564	1	RPF	14028S	Intergenic	1056	Salmonella_80472	VRISLTLKKSVKHAITPKGTLIF	0.023669	0	inf	0.0177821
NC_003197.2	3837375	3837531	-	NC_003197.2_ORF.55277			16	0.74359	RPF	14028S	Intergenic	455	Salmonella_15438	MPRLICPGFWGQYKVSPPLPFLWRYAFSRHSVNFILLAFYRPDNPLCYRAFF	0.0398855	0.0295252	1.3509	0.0375859
NC_003197.2	3837436	3837547	-	NC_003197.2_ORF.89379			17	0.945946	RPF	14028S	Intergenic	603	Salmonella_37425	MDSFADASVNLSRFLGSVQSEPTSAILVALCILKALC	0.0340618	0.0397345	0.857235	0.0355308
NC_003197.2	3837446	3837548	+	NC_003197.2_ORF.48097			12	0.862745	RPF	14028S	Entero67K	608	Salmonella_44126	LRMHNATRMAEVGSLCTDPKNLDRLTEASAKESI	0.0311579	0.0636944	0.489177	0.0383025
NC_003197.2	3837533	3837602	-	NC_003197.2_ORF.72432			72	0.913044	RPF	14028S	Intergenic	801	Salmonella_81622	LRTMLFSYSQKQKRAHVLNGLFR	0.0348993	0	inf	0.027552
NC_003197.2	3837585	3837636	-	NC_003197.2_ORF.55276			106	1	RPF	14028S	Intergenic	855	Salmonella_113424	VMQESNGMDNSIADNVI	0.0543286	0.00250729	21.6683	0.0448138
NC_003197.2	3837635	3837698	-	NC_003197.2_ORF.72431			61	0.984127	RPF	14028S	Intergenic	267	Salmonella_91278	MSKVKFRKNTTNKILMRQESA
NC_003197.2	3837655	3837706	-	NC_003197.2_ORF.89378			35	0.823529	RPF	14028S	Intergenic	853	Salmonella_113349	LIECLRLNSGRIRRTKY	0.0626253	0.030802	2.03316	0.0548673
NC_003197.2	3839191	3839278	-	NC_003197.2_ORF.89369			5	0.908046	RPF	14028S	Intergenic	718	Salmonella_58477	MLSGNLNVGGYGHANVCYERGTDALFHKN	0.0284447	0.0277546	1.02487	0.0284017
NC_003197.2	3843221	3843275	-	NC_003197.2_ORF.72408			339	1	RPF	14028S	Intergenic	1027	Salmonella_107229	MCLLPTNLNNKTDQQTRR	0.266234	0.205989	1.29247	0.388475
NC_003197.2	3850398	3850476	+	NC_003197.2_ORF.13417			14	1	RPF	14028S	Intergenic	658	Salmonella_69184	VVLIANRGVFLRLVAHPRVSSCATLC	0.0338665	0	inf	0.0241989
NC_003197.2	3854503	3854575	-	NC_003197.2_ORF.89330			212	0.75	RPF	14028S	Intergenic	988	Salmonella_77198	LRSGIKAAGNGSLAFWRFNAGGEQ	0.0310391	0	inf	0.0236251
NC_003197.2	3864723	3864792	-	NC_003197.2_ORF.55160			20	1	RPF	14028S	Intergenic	1637	Salmonella_81621	MPDGALLIGPTRVHHNVLILQIL	0.118781	0.130765	0.908356	0.124178
NC_003197.2	3864740	3864836	-	NC_003197.2_ORF.72325			66	1	RPF	14028S	Intergenic	980	Salmonella_49470	LSIIFGPLTKRLQTECPMALCLSGLQEFITTY	0.0328587	0.0288715	1.1381	0.0318979
NC_003197.2	3867904	3867973	-	NC_003197.2_ORF.89279			48	0.797101	RPF	14028S	Intergenic	1637	Salmonella_81621	MPDGASLIGPTRIYRNILILQIL	0.118781	0.130765	0.908356	0.124178
NC_003197.2	3869536	3869614	-	NC_003197.2_ORF.89274			414	0.769231	RPF	14028S	Intergenic	1055	Salmonella_69030	VIAVVKREIIGEKFTSTVYPCGVPLQ	0.0625985	0.0424668	1.47406	0.0576417
NC_003197.2	3870580	3870679	-	NC_003197.2_ORF.89271			6	0.747475	RPF	14028S	Intergenic	671	Salmonella_46678	MRLWNFIARRCNAFARWRGRLPGLRRQCRPDKA	0.0238277	0.0390071	0.610857	0.027635
NC_003197.2	3874930	3875017	+	NC_003197.2_ORF.30893			22	0.735632	RPF	14028S	Intergenic	843	Salmonella_58374	LTLPGLKISCEEDHKNSTKHQNKNVKYLT	0.0491549	0.00941176	5.22271	0.0406096
NC_003197.2	3874958	3875003	+	NC_003197.2_ORF.48218			22	1	RPF	14028S	Intergenic	841	Salmonella_126209	VKRITKIQQSTKIKM	0.124952	0.058937	2.1201	0.112242
NC_003197.2	3875032	3875128	-	NC_003197.2_ORF.89256			11	0.8125	RPF	14028S	Intergenic	738	Salmonella_49440	LRHINIGGREVIDVILITKWLCKKTTNLIFSP	0.0382465	0.0273719	1.39729	0.0356824
NC_003197.2	3879384	3879540	+	NC_003197.2_ORF.13500			7	0.724359	RPF	14028S	Intergenic	705	Salmonella_15886	VGPASDSRGRLFEFRINLALSLRKMCLIAFLADKRALHLFFRQKGFYSQRDN	0.104643	0.0781655	1.33874	0.098519
NC_003197.2	3880071	3880167	+	NC_003197.2_ORF.13503			10	0.958333	RPF	14028S	Entero67K	732	Salmonella_49396	LRASGYIPNFSWNYLHRLYTSSFLTVVPAFSG	0.0355977	0.0811354	0.438744	0.0467662
NC_003197.2	3880112	3880220	-	NC_003197.2_ORF.72273			7	0.833333	RPF	14028S	Intergenic	258	Salmonella_39571	MKKIHCINTNRHDSGIFHPEKAGTTVKNELVYKRCK
NC_003197.2	3880192	3880246	+	NC_003197.2_ORF.30901			5	1	RPF	14028S	Intergenic	360	Salmonella_107383	LYLYNEFFSSPFLISRRI	0.0420589	0	inf	0.0320772
NC_003197.2	3896831	3896900	-	NC_003197.2_ORF.72214			2749	1	RPF	14028S	Intergenic	1009	Salmonella_81673	VITRRFHDARGMTCPCVDMKSIG	0.0445168	0.0193527	2.30028	0.0387253
NC_003197.2	3902561	3902627	+	NC_003197.2_ORF.48312			5	0.863636	RPF	14028S	Intergenic	1053	Salmonella_85989	MLDVYDNSLRLSRFSLTKKVGE	0.160476	0.176264	0.910428	0.223866
NC_003197.2	3902722	3902818	-	NC_003197.2_ORF.89154			21	1	RPF	14028S	Intergenic	4808	Salmonella_49336	MTGVNDKSAGSRFERRLRRPVRARPMDGPSNP	0.0787929	0.0558366	1.41113	0.073337
NC_003197.2	3905201	3905309	-	NC_003197.2_ORF.72190			15	0.759259	RPF	14028S	Intergenic	1056	Salmonella_39492	MVSETVSDMNALIITLFIHSLITREDTRDLCCILKK	0.0298433	0.0346605	0.861016	0.0310407
NC_003197.2	3919010	3919103	-	NC_003197.2_ORF.72138			7	0.860215	RPF	14028S	Intergenic	1031	Salmonella_52285	LCIKIIRIGLLRKKCYTSASKMSAVLAIGLL	0.0453121	0.0188155	2.40823	0.0388565
NC_003197.2	3919053	3919194	-	NC_003197.2_ORF.54954			15	0.893617	RPF	14028S	Intergenic	510	Salmonella_21876	LPPLSPQTMGMTIHKRGINYYLFEFMIKKMIVYKNYSYRIAAKEVLH	0.0675905	0.0674842	1.00157	0.0676926
NC_003197.2	3922493	3922589	-	NC_003197.2_ORF.72126			3541	1	RPF	14028S	Intergenic	1018	Salmonella_49408	LGLAIESSIELRDDQAVKPDEAPIPHTKLELI	0.00935884	0	inf	0.00713223
NC_003197.2	3922610	3922685	-	NC_003197.2_ORF.72125			45	0.733333	RPF	14028S	Intergenic	1056	Salmonella_72914	LRDPSGSLSVRDLSISPGQRILRHL	0.0282882	0	inf	0.0203341
NC_003197.2	3925883	3925958	-	NC_003197.2_ORF.72114			191	1	RPF	14028S	Intergenic	900	Salmonella_72913	VALYRAYVSVAWIRREPLSSQRYCS	0.038664	0.0340486	1.13555	0.0372625
NC_003197.2	3925914	3925965	-	NC_003197.2_ORF.54924			308	1	RPF	14028S	Intergenic	1022	Salmonella_113422	LPGGALPGLCFCRLDKA	0.244993	0.473873	0.517002	0.294837
NC_003197.2	3926640	3926694	-	NC_003197.2_ORF.54923			246	1	RPF	14028S	Entero67K	984	Salmonella_107227	LILRRLKSRLFFVRKFRK	0.284059	0	inf	0.399868
NC_003197.2	3930355	3930406	-	NC_003197.2_ORF.89033			110	0.823529	RPF	14028S	Intergenic	1013	Salmonella_113348	LNIIFVVYCMRGFSILT	0.0953985	0.116717	0.817347	0.100254
NC_003197.2	3944485	3944542	+	NC_003197.2_ORF.31087			82	0.964912	RPF	14028S	Intergenic	1026	Salmonella_101355	LRACPVAMALTGLTVLAHL	0.0834304	0.0260693	3.20034	0.0664763
NC_003197.2	3948455	3948509	+	NC_003197.2_ORF.48515			44	1	RPF	14028S	Intergenic	1037	Salmonella_107075	MDFMGVYMKPIMAEGKGS	0.0739423	0.0159474	4.63662	0.063351
NC_003197.2	3948716	3948818	-	NC_003197.2_ORF.72041			11	0.794118	RPF	14028S	Intergenic	697	Salmonella_44210	MVINKIIFHFLYPPFLSYYMQELVLIISKYFVPK	0.0562421	0.0713986	0.787721	0.0598135
NC_003197.2	3948755	3948914	+	NC_003197.2_ORF.48518			50	0.855346	RPF	14028S	Intergenic	647	Salmonella_15826	LHIIRKERWIEKVEYYFINHHLPIAKTERPFIVGYRLQRRDKSTPGLTRAGLN	0.0271644	0.0372637	0.728977	0.0293881
NC_003197.2	3948825	3948894	+	NC_003197.2_ORF.13720			23	0.985507	RPF	14028S	Intergenic	664	Salmonella_81517	LLKPNVHLLWDIVCKEGIKVRQD	0.090728	0.0665854	1.36258	0.0858274
NC_003197.2	3948920	3948965	-	NC_003197.2_ORF.72039			6	0.933333	RPF	14028S	Intergenic	690	Salmonella_126501	LRKDEPVSMTHKFVW	0.0708329	0.0903593	0.783902	0.0746228
NC_003197.2	3949532	3949673	+	NC_003197.2_ORF.48522			192	1	RPF	14028S	Entero67K	698	Salmonella_21845	MKRLFTAMIIAFITVTASSSALACPKGQHPHGGTGSHHKGGWCSYEQ	0.132978	0.257038	0.517346	0.198896
NC_003197.2	3949590	3949698	+	NC_003197.2_ORF.13723			123	0.990741	RPF	14028S	Intergenic	672	Salmonella_39449	VRLPAQRVNIHMGVQAHIIRVDGVHTSSNVAAYSST	0.0264952	0	inf	0.0199625
NC_003197.2	3949654	3949753	+	NC_003197.2_ORF.31108			42	0.909091	RPF	14028S	Intergenic	619	Salmonella_46653	MVFIRAVTSQLTHLLEGTIALRLSTQALRLSMP
NC_003197.2	3949923	3950007	+	NC_003197.2_ORF.13725			216	1	RPF	14028S	Intergenic	578	Salmonella_61733	VIKGVTFARLKRARLQARDVIILKHKNR	0.0522308	0	inf	0.0395376
NC_003197.2	3952786	3952876	-	NC_003197.2_ORF.88943			12	0.977778	RPF	14028S	Intergenic	514	Salmonella_55264	LNLLIFILLDFYWCPLLCPQMILLVGFGAF	0.0238884	0.0366306	0.652144	0.0265277
NC_003197.2	3952788	3952857	+	NC_003197.2_ORF.13730			45	0.811594	RPF	14028S	Intergenic	525	Salmonella_81568	MPRTPQAKSFGGTIVGTSKNPTR	0.0917623	0.079282	1.15742	0.0894939
NC_003197.2	3952940	3953012	-	NC_003197.2_ORF.72018			8	0.888889	RPF	14028S	Intergenic	19	Salmonella_72990	LSAAILFPASQHVLILLPTVFTPG
NC_003197.2	3952956	3953094	+	NC_003197.2_ORF.13731			5	0.804348	RPF	14028S	Intergenic	19	Salmonella_20763	VGSNIKTCCDAGNRMAALNNLFYRFNYKLFGITFTAHGLLSLSYLK
NC_003197.2	3953183	3953342	-	NC_003197.2_ORF.72016			12	0.993711	RPF	14028S	Intergenic	484	Salmonella_15832	MSIDIVSHFTNIRLRADIFNHSSGFGQLNYGDVLMLSETGFTHRDSFVSRSMT	0.0502805	0.094367	0.532818	0.0597969
NC_003197.2	3953188	3953233	-	NC_003197.2_ORF.88941			7	1	RPF	14028S	Intergenic	473	Salmonella_126500	VRRDLHIEIPSLADR	0.084852	0	inf	0.0604735
NC_003197.2	3957680	3957728	-	NC_003197.2_ORF.71996			192	1	RPF	14028S	Intergenic	987	Salmonella_119900	LGAVHETYQPNESVSG	0.0706322	0.0484332	1.45834	0.0656877
NC_003197.2	3959293	3959347	-	NC_003197.2_ORF.88913			6	0.777778	RPF	14028S	Intergenic	1555	Salmonella_107001	LNKTLSFMWGRLSGYFFS	0.200315	0.0123757	16.1862	0.248795
NC_003197.2	3960565	3960619	+	NC_003197.2_ORF.31142			5	0.962963	RPF	14028S	Intergenic	859	Salmonella_107076	MGLFYLPFWTWAVLAKTR	0.0825375	0.0355372	2.32256	0.070897
NC_003197.2	3960574	3960679	-	NC_003197.2_ORF.88909			14	0.838095	RPF	14028S	Intergenic	6521	Salmonella_41679	VRFDSLRSPFGPPQAAFKTLTRFGEHCPGPKWQVK	0.0367251	0.0281465	1.30478	0.0345393
NC_003197.2	3960621	3960672	-	NC_003197.2_ORF.54800			9	1	RPF	14028S	Intergenic	3189	Salmonella_113128	LTRYARPSGRRKRRSKR	0.151351	0.214965	0.704072	0.157245
NC_003197.2	3960626	3960737	+	NC_003197.2_ORF.48577			7	0.873874	RPF	14028S	Intergenic	6328	Salmonella_37326	LNAACGGPKGERSESNLTYYVYAPVFARCPCPNWLRQ	0.0478113	0.0139978	3.41563	0.0391722
NC_003197.2	3960671	3960776	-	NC_003197.2_ORF.71987			308	1	RPF	14028S	Entero67K	993	Salmonella_39502	MAYLIKSLSHQALLAQPVWTRTARKNRSVHVVREV	0.062315	0.0340384	1.83073	0.055184
NC_003197.2	3960678	3960723	-	NC_003197.2_ORF.54799			9	1	RPF	14028S	Intergenic	10841	Salmonella_127010	LDTDSAQKPERTRST	0.187277	0.221406	0.845852	0.195337
NC_003197.2	3961238	3961298	-	NC_003197.2_ORF.71984			220	0.966667	RPF	14028S	Intergenic	1015	Salmonella_96253	LFFLWRGAIFMVSHIRRAIS	0.0474094	0.0350791	1.3515	0.0445166
NC_003197.2	3961384	3961435	-	NC_003197.2_ORF.88908			1668	1	RPF	14028S	Intergenic	350	Salmonella_113267	VTPCKKEGWTKFFIRLS	0.0789487	0.0636778	1.23982	0.0762322
NC_003197.2	3964275	3964323	-	NC_003197.2_ORF.54794			2252	1	RPF	14028S	Intergenic	1045	Salmonella_119899	VICRKHYTLILGIHHD	0.182259	0	inf	0.284812
NC_003197.2	3964279	3964345	-	NC_003197.2_ORF.88893			2251	1	RPF	14028S	Intergenic	1015	Salmonella_86125	VSLLFPGRDMQETLHLNFGDSS	0.0926129	0.183792	0.503899	0.113256
NC_003197.2	3964354	3964489	+	NC_003197.2_ORF.31152			12	0.851852	RPF	14028S	Intergenic	959	Salmonella_21914	VNAPGELSMHKKGYCLLTILSGFYFIDSGISIIPSLYAWRNVAIE	0.0475746	0.0400079	1.18913	0.045856
NC_003197.2	3964358	3964412	+	NC_003197.2_ORF.48587			6	0.703704	RPF	14028S	Intergenic	986	Salmonella_107077	MPRENYLCIKKVIAYSLF	0.0788356	0.0388228	2.03065	0.0690067
NC_003197.2	3964395	3964473	+	NC_003197.2_ORF.13776			9	0.833333	RPF	14028S	Entero67K	974	Salmonella_68933	LLTHYFEWVLFYRLGNIHHSLLIRLA	0.0554347	0.146101	0.379427	0.0777126
NC_003197.2	3965260	3965365	-	NC_003197.2_ORF.88886			408	1	RPF	14028S	Intergenic	1026	Salmonella_41731	VTIVIPIMLQHAHCREVIVMFMFKHALFPPPLTRR	0.0264344	0.0338344	0.781288	0.0282278
NC_003197.2	3965297	3965396	-	NC_003197.2_ORF.71978			256	1	RPF	14028S	Intergenic	1028	Salmonella_46731	LPNRWAAISPCDDCHPNNVTTRALSRGNRHVHV	0.0375313	0	inf	0.0279807
NC_003197.2	3965619	3965691	-	NC_003197.2_ORF.54789			7	0.791667	RPF	14028S	Intergenic	1019	Salmonella_73528	MLFYFFTCRHHNRAIAGIKQEFIV	0.057075	0.10389	0.549378	0.0666852
NC_003197.2	3967784	3967829	-	NC_003197.2_ORF.71966			18	1	RPF	14028S	Intergenic	1038	Salmonella_126497	VRFIAEERCVYLAYR	0.0935502	0.0573715	1.6306	0.0850872
NC_003197.2	3975366	3975507	-	NC_003197.2_ORF.54763			70	0.787234	RPF	14028S	Intergenic	916	Salmonella_21858	VRRSLIGACYPLALKSGKSGKAVSRCAFTFLRGRIVYVLTTLLFRKR	0.115495	0.145347	0.794617	0.127159
NC_003197.2	3975373	3975484	-	NC_003197.2_ORF.88845			46	0.72973	RPF	14028S	Intergenic	1000	Salmonella_37406	VLSVGVEVRQKWEGGFSLRLHFLAWQNSVCSDYSFIS	0.0308589	0.0176861	1.74481	0.0277522
NC_003197.2	3979512	3979563	-	NC_003197.2_ORF.54745			68	0.941176	RPF	14028S	Intergenic	302	Salmonella_113608	VQFPSNSAGSCRGFLHS	0.0357282	0.055656	0.641947	0.040839
NC_003197.2	3985264	3985354	+	NC_003197.2_ORF.31236			74	0.922222	RPF	14028S	Entero67K	739	Salmonella_55337	LRQEVWQGVTVLVFKTRSHFRDICHGNDEL	0.0278867	0.0669388	0.416601	0.0362694
NC_003197.2	3985445	3985550	-	NC_003197.2_ORF.71927			128	0.952381	RPF	14028S	Entero67K	944	Salmonella_41759	LILFTISLTKDEMNEAGKGGEPRLTAGWRDSSLTK	0.0309387	0.06445	0.480043	0.0387151
NC_003197.2	3994710	3994779	-	NC_003197.2_ORF.54694			5	0.73913	RPF	14028S	Intergenic	1019	Salmonella_81718	VWHYYTSGCQEIKVGLFAFYNNK	0.0591399	0.0818789	0.722284	0.0646437
NC_003197.2	3994720	3994777	-	NC_003197.2_ORF.88758			5	0.719298	RPF	14028S	Intergenic	1013	Salmonella_101522	VALLYVRLSGNKSGFIRVL	0.072601	0.0381202	1.90453	0.0633209
NC_003197.2	3998245	3998329	+	NC_003197.2_ORF.31279			6	0.738095	RPF	14028S	Intergenic	1035	Salmonella_61734	VLCGGRIVNRRNEVLAETGGAVSALTPS	0.0224908	0	inf	0.0160898
NC_003197.2	3999587	3999689	+	NC_003197.2_ORF.48710			6	0.715686	RPF	14028S	Intergenic	952	Salmonella_44127	LLVAVWPSFSGVIDSSRIYGNAQQVILIFSFFEK	0.0398466	0.00740065	5.3842	0.0317621
NC_003197.2	4009286	4009376	-	NC_003197.2_ORF.71851			29	0.933333	RPF	14028S	Intergenic	261	Salmonella_55347	LPRQRWRGFFYATKKGKTLPKSGRLGGFLT	0.0205482	0	inf	0.0150034
NC_003197.2	4009291	4009390	-	NC_003197.2_ORF.88704			108	0.939394	RPF	14028S	Intergenic	262	Salmonella_46787	MSSLPCPARDGGAFFMPRKRVRRCRSQDVWAVF	0.0364024	0.0220416	1.65153	0.0331581
NC_003197.2	4009813	4009912	-	NC_003197.2_ORF.88702			145	0.808081	RPF	14028S	Intergenic	893	Salmonella_46730	LRGLSSHARRQGAYSHVKCEGKNSLLRRRNDYA	0.0196324	0.023367	0.840177	0.0206954
NC_003197.2	4010346	4010412	-	NC_003197.2_ORF.54637			198	1	RPF	14028S	Entero67K	1034	Salmonella_86124	VFWQSWPVHDGRSDILADFRSL	0.0307302	0.0968997	0.317133	0.0430735
NC_003197.2	4010386	4010437	-	NC_003197.2_ORF.88700			9	1	RPF	14028S	Intergenic	1024	Salmonella_113421	VNRRARLMGVLAILACP	0.0704117	0.0421375	1.671	0.0633454
NC_003197.2	4010432	4010537	-	NC_003197.2_ORF.71847			21	0.87619	RPF	14028S	Intergenic	1025	Salmonella_41758	VLSQPVYAIANKLQKKAGLKYLKSTYSDPFIRRSE	0.0282312	0	inf	0.0213617
NC_003197.2	4035217	4035277	-	NC_003197.2_ORF.88610			5	0.733333	RPF	14028S	Intergenic	767	Salmonella_96130	VMMSKVAIRILLEKRYFLFD
NC_003197.2	4042433	4042508	-	NC_003197.2_ORF.71748			62	1	RPF	14028S	Intergenic	807	Salmonella_73003	LPFRLPAVLEMLTYFVYAPLSARWR	0.0250431	0	inf	0.0181443
NC_003197.2	4045169	4045253	-	NC_003197.2_ORF.71743			101	1	RPF	14028S	Intergenic	1047	Salmonella_61887	MIRGPDRFKRSWSGMNTKFFRLREVAIV	0.0370698	0.0313844	1.18116	0.035905
NC_003197.2	4045398	4045554	+	NC_003197.2_ORF.14067			21	0.711538	RPF	14028S	Intergenic	980	Salmonella_16704	VSRRLKDRIKIQGDPCALPGSPYNSPPVAQCPSYGVNAAYFPHKKAWKIAGK	0.0228807	0.0289416	0.790582	0.024324
NC_003197.2	4045487	4045568	+	NC_003197.2_ORF.48881			22	1	RPF	14028S	Intergenic	1047	Salmonella_65327	MPVIWRQRCLFSAQKGVENRGKIRKEN	0.0315076	0	inf	0.02528
NC_003197.2	4045498	4045606	+	NC_003197.2_ORF.31434			34	1	RPF	14028S	Intergenic	944	Salmonella_39471	MASTLLIFRTKRRGKSRENKERELTPECTIITIRPL	0.0223274	0.00844124	2.64503	0.01886
NC_003197.2	4045578	4045626	+	NC_003197.2_ORF.14068			20	1	RPF	14028S	Intergenic	1056	Salmonella_119606	VYNYYNPASLITHTVA
NC_003197.2	4048142	4048214	+	NC_003197.2_ORF.48892			220	0.833333	RPF	14028S	Intergenic	1565	Salmonella_75437	MALTLIRPTIKRRSYDRLFLLQQS	0.30438	0.275678	1.10411	0.298217
NC_003197.2	4048185	4048233	+	NC_003197.2_ORF.14077			231	0.75	RPF	14028S	Intergenic	706	Salmonella_119607	MTAFFYCNKVETNHEP	0.220551	0.503647	0.437908	0.25595
NC_003197.2	4049596	4049692	-	NC_003197.2_ORF.88570			87	1	RPF	14028S	Intergenic	343	Salmonella_49506	MNPHDYGRVWKVKTRVNRQLMRVSERSLTRVD	0.0323331	0	inf	0.0248333
NC_003197.2	4049645	4049786	-	NC_003197.2_ORF.71729			102	0.70922	RPF	14028S	Intergenic	283	Salmonella_21884	LCSFDVIFRSKSKQWYTRDLKMGTIQDTKIADEPARLWTSMESKNPR	0.0394782	0.0588824	0.670459	0.0433225
NC_003197.2	4049691	4049745	-	NC_003197.2_ORF.54517			50	1	RPF	14028S	Intergenic	344	Salmonella_107284	MVHEGFKDGDNSGHKNRG	0.0763344	0.0287788	2.65245	0.0675449
NC_003197.2	4049776	4049833	+	NC_003197.2_ORF.31441			49	0.77193	RPF	14028S	Intergenic	316	Salmonella_101699	MNTKNGIKNAQISLLMDTL	0.0736419	0.13992	0.526314	0.0873897
NC_003197.2	4053424	4053526	-	NC_003197.2_ORF.88547			6	0.784314	RPF	14028S	Intergenic	224	Salmonella_44265	VWSPVSRQEVSFRPRFVPWLTGGVGKLWGIVYGI
NC_003197.2	4056249	4056345	-	NC_003197.2_ORF.54483			21	0.854167	RPF	14028S	Intergenic	1000	Salmonella_49439	MGRDNDESNINVNYGQVLRAKNSISEGSLIRW	0.0274158	0	inf	0.0211937
NC_003197.2	4056260	4056305	-	NC_003197.2_ORF.71700			13	1	RPF	14028S	Intergenic	1056	Salmonella_126496	MDRFYALKIQFQKVL	0.0381104	0	inf	0.0304026
NC_003197.2	4059917	4060001	-	NC_003197.2_ORF.71680			166	1	RPF	14028S	Intergenic	1012	Salmonella_61886	LPGGAALTGPTGTDAVGRISVSATGHFS	0.13306	0.128775	1.03328	0.132971
NC_003197.2	4063480	4063582	-	NC_003197.2_ORF.88513			283	1	RPF	14028S	Intergenic	1131	Salmonella_44158	MALRLSALRFRPQAHVVGRISVAPSGRGNVVKCV	0.230282	0.303053	0.759873	0.250012
NC_003197.2	4070903	4070993	-	NC_003197.2_ORF.71639			20	1	RPF	14028S	Intergenic	1009	Salmonella_55217	MSSTYKNNPTLYKARGARNDGHTGQRQRMA	0.0238692	0	inf	0.0180815
NC_003197.2	4080686	4080827	-	NC_003197.2_ORF.71613			29	0.865248	RPF	14028S	Intergenic	957	Salmonella_21850	VIWCTLYRQCFRAICSFVRSFTLWLKVKNAGQRKIFKHLFTFWLLIV	0.0229697	0.0301514	0.761809	0.0245866
NC_003197.2	4080705	4080807	+	NC_003197.2_ORF.14181			20	0.77451	RPF	14028S	Intergenic	940	Salmonella_44152	VNKCLNIFLWPAFLTFSQSVNDRTKLQIARKHWR	0.0188192	0	inf	0.014952
NC_003197.2	4080747	4080831	-	NC_003197.2_ORF.54415			10	0.77381	RPF	14028S	Intergenic	1002	Salmonella_61885	MCDLVHALSPVFSRYLQFCTIVHTLAKS	0.0210136	0	inf	0.0161642
NC_003197.2	4080937	4081111	-	NC_003197.2_ORF.88455			1733	1	RPF	14028S	Entero67K	1016	Salmonella_12212	LLHLTLDLRFRFNMTTSLLLLKQRVINFVNISLLKIESKNHFCLLNFYYKCQWGVFKV	0.0358904	0.0894462	0.401251	0.0472693
NC_003197.2	4081031	4081175	+	NC_003197.2_ORF.49010			20	0.8125	RPF	14028S	Intergenic	863	Salmonella_20116	LITLCFNKRSDVVMLKRNRKSRVKCNNAEMRYTCRFLTQAASFFFYFF	0.0460559	0.0888747	0.518212	0.0550974
NC_003197.2	4081101	4081146	-	NC_003197.2_ORF.54414			15	1	RPF	14028S	Intergenic	1032	Salmonella_126495	VLKIDRYNAFQRCYI	0.0766804	0.0507131	1.51204	0.0710171
NC_003197.2	4081816	4081900	-	NC_003197.2_ORF.88449			647	1	RPF	14028S	Intergenic	1014	Salmonella_59184	LAGALRLPALQICRPDKRKRIGHLIINR	0.136727	0.226337	0.604085	0.157619
NC_003197.2	4081830	4081914	-	NC_003197.2_ORF.54411			389	1	RPF	14028S	Intergenic	993	Salmonella_61884	LITLIWRGRFACPPYKFVGPISESASGI	0.0311509	0	inf	0.023182
NC_003197.2	4083937	4084018	-	NC_003197.2_ORF.88437			90	1	RPF	14028S	Entero67K	1024	Salmonella_65362	VILSNALIFITGSGLSTAWRDPNKRSQ	0.0647161	0.0159568	4.0557	0.0525348
NC_003197.2	4083953	4084064	-	NC_003197.2_ORF.71610			164	1	RPF	14028S	Intergenic	1048	Salmonella_37405	LIPAYTDHDHRSFTASDPFQRIDLYYRIRVIHSLARS	0.0501459	0.0318249	1.57568	0.0454587
NC_003197.2	4084020	4084167	-	NC_003197.2_ORF.54407			207	1	RPF	14028S	Entero67K	1032	Salmonella_19127	VRSIVDKSGGKLGSTGSYPKNNRCSLFELCISTRFDPSLYGPRSPIIHS	0.05443	0.0565171	0.963071	0.0549916
NC_003197.2	4084076	4084157	-	NC_003197.2_ORF.71609			103	1	RPF	14028S	Intergenic	1009	Salmonella_65335	LWINLVESLDQPVVIQRITVVHFLSCV	0.0558976	0.0358604	1.55876	0.0514952
NC_003197.2	4089399	4089444	+	NC_003197.2_ORF.14219			126	1	RPF	14028S	Intergenic	1049	Salmonella_126293	MINRAYCALFCGPRD
NC_003197.2	4089406	4089478	-	NC_003197.2_ORF.88423			12	0.944444	RPF	14028S	Intergenic	1037	Salmonella_77237	MNECIDMKCVLSPLAHKKAHSMHD	0.0346045	0.00294203	11.7621	0.0294221
NC_003197.2	4089409	4089505	+	NC_003197.2_ORF.31574			128	0.84375	RPF	14028S	Intergenic	1042	Salmonella_49342	VHTVRFFVGQGTKHTFHIYTLIHSNYIKAAKE	0.0250633	0.0316242	0.792535	0.0265957
NC_003197.2	4089428	4089533	+	NC_003197.2_ORF.49048			79	0.857143	RPF	14028S	Intergenic	912	Salmonella_41699	LWAKGLSTHFISIHSFIQTTSRRQRSESPGTDLNV	0.0304372	0	inf	0.0233497
NC_003197.2	4089532	4089607	+	NC_003197.2_ORF.31575			89	1	RPF	14028S	Intergenic	958	Salmonella_72830	VTGVSECSRQGGRVKGDVYKRKMSL	0.048313	0.016458	2.93553	0.0404493
NC_003197.2	4099935	4100007	+	NC_003197.2_ORF.14263			76	1	RPF	14028S	Entero67K	252	Salmonella_73344	LTLKRESVICTPRAAEKKRSGTAL	0.233061	0.325229	0.716605	0.256045
NC_003197.2	4101862	4101952	+	NC_003197.2_ORF.31613			23	1	RPF	14028S	Intergenic	4008	Salmonella_55158	VKVTCLNISKLTYESRLRYLLFKNLDQAEN	0.0968036	0.0695987	1.39088	0.09075
NC_003197.2	4101973	4102051	+	NC_003197.2_ORF.31614			174	1	RPF	14028S	Intergenic	5719	Salmonella_69337	LFVSLSNFRNTTMNRKKHLRVVRLSD	0.0661735	0.0537724	1.23062	0.0642119
NC_003197.2	4108932	4108980	+	NC_003197.2_ORF.14311			53	1	RPF	14028S	Intergenic	27	Salmonella_119781	VNNSIKFCFSRFTTGM	0.0905617	0.180405	0.501992	0.105618
NC_003197.2	4115468	4115549	+	NC_003197.2_ORF.49146			8	0.962963	RPF	14028S	Intergenic	407	Salmonella_65460	LGFSASPEHPLISFCETFSRRRPICLW
NC_003197.2	4115507	4115627	-	NC_003197.2_ORF.71498			12	0.8	RPF	14028S	Intergenic	220	Salmonella_31943	LCIKFYTLFLAGASDGGANDMVSRVSPQADWAPSGKRLAK
NC_003197.2	4115587	4115677	+	NC_003197.2_ORF.31679			49	0.966667	RPF	14028S	Intergenic	220	Salmonella_55338	LHLLKTMYKILYTKDVMLLTRALSNEKEIR
NC_003197.2	4117313	4117394	+	NC_003197.2_ORF.49154			1953	0.901235	RPF	14028S	Intergenic	382	Salmonella_65453	VGSFAQIAICKPNNKRDTQHHGVHHHG
NC_003197.2	4118871	4118922	+	NC_003197.2_ORF.14333			838	0.862745	RPF	14028S	Intergenic	986	Salmonella_113148	LSGGASAYLTYKIKQTM	0.0683934	0.0575065	1.18932	0.0653657
NC_003197.2	4118903	4118948	-	NC_003197.2_ORF.71484			331	1	RPF	14028S	Intergenic	656	Salmonella_126693	VAATPYPAYIVCLIL	0.317978	0.302693	1.0505	0.315592
NC_003197.2	4119240	4119300	-	NC_003197.2_ORF.54287			638	0.916667	RPF	14028S	Intergenic	1052	Salmonella_96127	MSDGLRSDKVTANLCDVRTQ	0.0730595	0.0475127	1.53769	0.0675337
NC_003197.2	4124722	4124767	-	NC_003197.2_ORF.88297			5	0.911111	RPF	14028S	Intergenic	1054	Salmonella_126494	LTLFHRIRFRKAIVS
NC_003197.2	4124730	4124856	+	NC_003197.2_ORF.14348			9658	1	RPF	14028S	Intergenic	1041	Salmonella_28598	LLYESVSGEIKSTFVGEVNISTSLVNATPTRQAYSCGVIYER	0.0145134	0	inf	0.0107103
NC_003197.2	4124738	4124795	-	NC_003197.2_ORF.71470			5	0.754386	RPF	14028S	Intergenic	1042	Salmonella_101520	VLMLTSPTKVDFISPDTLS	0.0351459	0.00537717	6.53613	0.0271194
NC_003197.2	4125195	4125351	+	NC_003197.2_ORF.14349			2208	1	RPF	14028S	Intergenic	1039	Salmonella_16709	MTKALYGQASVIRRMIKVSGSFVASVVLTLFLNCQDLWTPGLSRAKLVLTSN	0.0422759	0.049688	0.850828	0.0442082
NC_003197.2	4126903	4126993	+	NC_003197.2_ORF.31706			52	1	RPF	14028S	Entero67K	830	Salmonella_55206	LRFILASCHINWSSGYALQSNTMHNTHCLR	0.0320043	0.0943895	0.339067	0.04652
NC_003197.2	4126949	4127024	+	NC_003197.2_ORF.49190			56	1	RPF	14028S	Intergenic	830	Salmonella_72831	MRYRVTPCTIHIVCGKKCNVLTGLF	0.0271908	0	inf	0.0203341
NC_003197.2	4139257	4139350	+	NC_003197.2_ORF.31749			18	0.795699	RPF	14028S	Entero67K	1020	Salmonella_52269	VLMVLLIYNIIDDFLHNKCIFLMLHLPFVQI	0.0452153	0.0945586	0.478172	0.0549749
NC_003197.2	4139257	4139350	+	NC_003197.2_ORF.31749			18	0.795699	RPF	14028S	Entero67K	1020	Salmonella_52269	VLMVLLIYNIIDDFLHNKCIFLMLHLPFVQI	0.0452153	0.0945586	0.478172	0.0549749
NC_003197.2	4139276	4139339	-	NC_003197.2_ORF.71426			56	1	RPF	14028S	Intergenic	1025	Salmonella_91097	MANGALKKCTYCVRNHRLCCK	0.070448	0.0294701	2.39049	0.0622467
NC_003197.2	4141010	4141058	+	NC_003197.2_ORF.49225			3387	1	RPF	14028S	Intergenic	1053	Salmonella_119608	LSCGGLIPRKKFQWWL	0.0355679	0	inf	0.0284519
NC_003197.2	4141663	4141747	+	NC_003197.2_ORF.31763			86	1	RPF	14028S	Entero67K	1048	Salmonella_61812	MLIPSLMFAFWPHKLRNDAEPFTVLIVH	0.0328747	0.0320491	1.02576	0.0327466
NC_003197.2	4141712	4141796	+	NC_003197.2_ORF.49229			102	1	RPF	14028S	Entero67K	1037	Salmonella_61736	MMQSRLRCLSSTDRCRLRLIKHPGHNVE	0.0267592	0.0159322	1.67957	0.0243404
NC_003197.2	4141791	4141896	+	NC_003197.2_ORF.14412			60	0.980952	RPF	14028S	Intergenic	937	Salmonella_41700	LSEAPLYVVIQTCFDACPLTGQAFFYASRMILCRR	0.0390069	0.00722693	5.39743	0.0310598
NC_003197.2	4141795	4141846	+	NC_003197.2_ORF.31765			57	1	RPF	14028S	Intergenic	1030	Salmonella_113243	VKHPFMLSYRPVLTPAP	0.0406584	0	inf	0.0302291
NC_003197.2	4141819	4141927	-	NC_003197.2_ORF.88236			333	0.731482	RPF	14028S	Entero67K	956	Salmonella_39524	LPGGASLTGPTAYTKSFEMHKKTPARLRGRRQNRSV	0.0311356	0.0228986	1.35972	0.0290412
NC_003197.2	4141848	4141920	-	NC_003197.2_ORF.54206			261	0.791667	RPF	14028S	Intergenic	968	Salmonella_77195	VALRLPGLPPTQNHSRCIKKRLPG	0.0517406	0.0924533	0.55964	0.0624563
NC_003197.2	4146048	4146108	-	NC_003197.2_ORF.54188			6	0.8	RPF	14028S	Intergenic	1042	Salmonella_96126	LTTLRLILSLTVTGKLTYSL	0.066433	0.0187218	3.54843	0.0510123
NC_003197.2	4146098	4146146	+	NC_003197.2_ORF.49246			96	1	RPF	14028S	Intergenic	1053	Salmonella_119609	VSSMTVNNDEKPPARI	0.0959452	0.0296349	3.23757	0.0787259
NC_003197.2	4151863	4151908	+	NC_003197.2_ORF.31799			9	1	RPF	14028S	Intergenic	993	Salmonella_126212	VVRKPKVMSKACFLM	0.0541808	0	inf	0.0418764
NC_003197.2	4151911	4152004	+	NC_003197.2_ORF.31800			17	1	RPF	14028S	Intergenic	993	Salmonella_52238	MRNNHGNAPLFRFYKEPLNACFYAFSCDDRK	0.0231586	0	inf	0.0181856
NC_003197.2	4157728	4157833	+	NC_003197.2_ORF.31811			94	1	RPF	14028S	Intergenic	1014	Salmonella_41701	VPDGASYPAYALANILICRPDKAKPPSGDILMLIF	0.0520066	0.0282495	1.84098	0.04612
NC_003197.2	4157889	4157937	+	NC_003197.2_ORF.14467			26	1	RPF	14028S	Intergenic	1049	Salmonella_119610	LLFRVSLRVDGKFLLA
NC_003197.2	4157911	4157959	+	NC_003197.2_ORF.31812			583	0.854167	RPF	14028S	Intergenic	1049	Salmonella_119696	VLTANFCWRNMRPRLR	0.0368777	0.0656858	0.561426	0.0431903
NC_003197.2	4157975	4158029	+	NC_003197.2_ORF.49301			1352	1	RPF	14028S	Intergenic	32	Salmonella_107081	LDTPSRYWLIILSSRINS
NC_003197.2	4162505	4162574	+	NC_003197.2_ORF.49317			103	1	RPF	14028S	Intergenic	958	Salmonella_81518	LDCVLNIAVSLAGAENSACFDLW	0.0253106	0	inf	0.0196464
NC_003197.2	4168603	4168651	+	NC_003197.2_ORF.31844			189	1	RPF	14028S	Intergenic	1025	Salmonella_119782	VGASKMGRSALRTNGR	0.0399706	0.050842	0.786173	0.0438504
NC_003197.2	4172130	4172307	-	NC_003197.2_ORF.54076			19	0.830508	RPF	14028S	Entero67K	501	Salmonella_11594	MTGKTICEAIKAAALLPGTLSAWLSFIRRTFLLSRSPNSQILKKTARKIRKREMRKKRR	0.0699494	0.105735	0.661555	0.07908
NC_003197.2	4180307	4180421	+	NC_003197.2_ORF.49371			390	1	RPF	14028S	Intergenic	905	Salmonella_35442	LRFFIAQRRLCHAGTYYHSRQYSGRKSMSSRSYVKVCE	0.0590861	0.0526381	1.1225	0.0574659
NC_003197.2	4183419	4183542	+	NC_003197.2_ORF.14553			122	1	RPF	14028S	Entero67K	1047	Salmonella_30121	LHNDSYPLVRGASIAKAMREVNYTLHPLSRIWISVGCQSSR	0.0555025	0.116552	0.476204	0.0703079
NC_003197.2	4187945	4188005	-	NC_003197.2_ORF.71262			5	0.983333	RPF	14028S	Intergenic	1009	Salmonella_96177	LPFFPPVRGGFFHRMACSTQ	0.117505	0.0684362	1.717	0.106441
NC_003197.2	4195710	4195767	+	NC_003197.2_ORF.14597			37	1	RPF	14028S	Intergenic	1046	Salmonella_97633	VRTQKIILNFLLSGKNNSL	0.0982033	0.0485469	2.02286	0.085507
NC_003197.2	4195862	4195934	+	NC_003197.2_ORF.49419			79	1	RPF	14028S	Entero67K	252	Salmonella_73344	LTLKRESVICTPRAAEKKRSGTAL	0.233061	0.325229	0.716605	0.256045
NC_003197.2	4197801	4197858	+	NC_003197.2_ORF.14607			34	1	RPF	14028S	Intergenic	2229	Salmonella_101228	MYASLFHALSQEKLSVKRF	0.0562554	0.00047792	117.709	0.0441663
NC_003197.2	4197950	4198040	+	NC_003197.2_ORF.49428			41	0.955556	RPF	14028S	Intergenic	3130	Salmonella_52569	VSVYEKILQSVPERVHCEVLLFKNLDQAEN	0.0427832	0.00935574	4.57293	0.0358035
NC_003197.2	4197954	4198068	+	NC_003197.2_ORF.14608			41	0.719298	RPF	14028S	Intergenic	3110	Salmonella_33787	VFTKKYFRVYLKGFTAKFCSLKIWIKLKIETQNNESCS	0.083031	0.133991	0.619674	0.0911458
NC_003197.2	4201105	4201249	+	NC_003197.2_ORF.31966			40	0.840278	RPF	14028S	Entero67K	803	Salmonella_20796	VRLNLTTPKMFWRIEKTTIFSSDSESEGFYAETRRQTQRRKEHTEVCD	0.148101	0.143243	1.03391	0.147147
NC_003197.2	4203124	4203184	-	NC_003197.2_ORF.88006			5	0.983333	RPF	14028S	Intergenic	894	Salmonella_96124	MIQDIISWRFRWRRLQGFTL
NC_003197.2	4205828	4205894	+	NC_003197.2_ORF.49468			11	0.863636	RPF	14028S	Intergenic	1017	Salmonella_86540	MLMMALSEIETLVTTIHIMITA	0.0502807	0.0369244	1.36172	0.0477882
NC_003197.2	4208987	4209065	+	NC_003197.2_ORF.49470			141	1	RPF	14028S	Intergenic	944	Salmonella_69020	VMGIRIPYVKNEKKLRKGLSVLLKKE	0.0455173	0.0542245	0.839422	0.0478767
NC_003197.2	4209136	4209277	+	NC_003197.2_ORF.31984			136	1	RPF	14028S	Intergenic	962	Salmonella_21839	LAEYFSRPSQFMTGAFFIVRKKSFAHTVGRIRRAAAPSGIAGDYSPS	0.039795	0.0365372	1.08916	0.0390572
NC_003197.2	4209892	4210057	-	NC_003197.2_ORF.87973			668	0.806061	RPF	14028S	Intergenic	865	Salmonella_12893	LSLTTTLSCRISAMVNVSQSVWLLLTAPMRRKIRLLLAFRYNRHNALTDGDDRFD	0.0625961	0.0507967	1.23229	0.0600159
NC_003197.2	4209918	4210023	-	NC_003197.2_ORF.53939			314	0.933333	RPF	14028S	Intergenic	992	Salmonella_41757	VQWSMSHKAYGFYLQHRCAEKSVFCWRSGIIATML	0.03134	0.0288578	1.08602	0.0307963
NC_003197.2	4209935	4210034	-	NC_003197.2_ORF.71177			5	0.89899	RPF	14028S	Intergenic	1010	Salmonella_46729	MSHKCNGQCLTKRMAFTYSTDAPKNPSFAGVQV	0.0751386	0.111671	0.672856	0.085562
NC_003197.2	4211007	4211178	+	NC_003197.2_ORF.14670			1211	1	RPF	14028S	Entero67K	1053	Salmonella_12800	VGLPVLLITLPVICYLVWLFVKLQRLSRRQKWLRSRLAARHGVKPVRRTRQRRHRKE	0.0407929	0.0258456	1.57833	0.0367894
NC_003197.2	4211071	4211185	-	NC_003197.2_ORF.87969			6	0.701754	RPF	14028S	Intergenic	1053	Salmonella_35484	MLTPSDGVSGGYGVPASRHDGRQAGCAAISVAATIAVV	0.0294737	0.0469804	0.627361	0.0344409
NC_003197.2	4212552	4212675	-	NC_003197.2_ORF.53934			668	1	RPF	14028S	Intergenic	14	Salmonella_30144	VPRWWDCSADNVPDGANAYPAYRLSQRVGLVSAAPPGNPAK
NC_003197.2	4212562	4212610	+	NC_003197.2_ORF.31997			199	1	RPF	14028S	Intergenic	3729	Salmonella_119587	LPGGAALTRPTRCDNL	0.395271	0.477691	0.827463	0.416479
NC_003197.2	4212569	4212626	+	NC_003197.2_ORF.49476			182	1	RPF	14028S	Intergenic	1008	Salmonella_101414	VALRLPGLHVATTCRPDKH	0.171613	0.360001	0.476701	0.218806
NC_003197.2	4212593	4212677	-	NC_003197.2_ORF.71166			694	1	RPF	14028S	Intergenic	14	Salmonella_61883	VCRAGGTVQLTMCRMALMLIRPTGCRNV
NC_003197.2	4212704	4212782	+	NC_003197.2_ORF.49477			6	0.910256	RPF	14028S	Intergenic	14	Salmonella_69021	VWLSTAPLDTRLIIDSNIMNPPVCRA
NC_003197.2	4215395	4215473	-	NC_003197.2_ORF.71163			26	1	RPF	14028S	Intergenic	1005	Salmonella_69100	LSCRGNFQPIPGWAFFSTNNLISRAF
NC_003197.2	4215412	4215463	-	NC_003197.2_ORF.87951			23	1	RPF	14028S	Intergenic	1006	Salmonella_113264	VETFSPSQDGLFSPPTI
NC_003197.2	4215472	4215634	-	NC_003197.2_ORF.87950			1414	1	RPF	14028S	Intergenic	1006	Salmonella_15014	LSCTTAFNRILKIRQISRCCKAATEHIPRSIDSDVTGVSEGSQRSSSVKGVRSF	0.0347213	0.0142559	2.43557	0.0302552
NC_003197.2	4217013	4217124	-	NC_003197.2_ORF.53922			2165	1	RPF	14028S	Intergenic	1036	Salmonella_37424	LAQISLYIFTATRPAELKISLPRRPTMTNPGEYKYVR	0.0167288	0	inf	0.0121356
NC_003197.2	4236567	4236618	+	NC_003197.2_ORF.14782			133	1	RPF	14028S	Intergenic	1041	Salmonella_113245	VTSALAPEGRVSALSGQ	0.113749	0.0569565	1.99712	0.0994484
NC_003197.2	4236580	4236631	+	NC_003197.2_ORF.32075			92	1	RPF	14028S	Intergenic	1004	Salmonella_113062	LRRRVASALYPANKTAL	0.149808	0.128411	1.16663	0.143214
NC_003197.2	4236682	4236745	+	NC_003197.2_ORF.32076			395	0.936508	RPF	14028S	Intergenic	1052	Salmonella_90925	LIYKGIHSQTSPFPLQLFIPG	0.0319987	0	inf	0.0243409
NC_003197.2	4241510	4241585	+	NC_003197.2_ORF.49584			10	0.72	RPF	14028S	Intergenic	672	Salmonella_69301	MILDRGSQKMECGWRWVFNFCTVKR	0	0		0
NC_003197.2	4247882	4247978	-	NC_003197.2_ORF.71056			189	1	RPF	14028S	Intergenic	1024	Salmonella_49407	MVFCYNSSRMEENLSNSEPLRARPQRKITTTP	0.0337224	0.0241364	1.39716	0.0317349
NC_003197.2	4248869	4248950	+	NC_003197.2_ORF.49615			32	0.901235	RPF	14028S	Intergenic	713	Salmonella_65285	LRKIYIFSILQPLLITESRIVARPYRF	0.144404	0.18778	0.769005	0.155013
NC_003197.2	4248961	4249111	+	NC_003197.2_ORF.32116			22	0.886667	RPF	14028S	Intergenic	798	Salmonella_18640	MLDRSLFQPFTRRLLPGNTSNEKSAPGALFWQSLTTYLLSLAVICTRFAA	0.0306876	0.0308881	0.993509	0.0308326
NC_003197.2	4251580	4251664	-	NC_003197.2_ORF.87837			12	0.988095	RPF	14028S	Intergenic	649	Salmonella_58707	MTLPVPSSVTSTSCDSFRLLVFLITLFS	0.128096	0.191678	0.668289	0.143733
NC_003197.2	4251623	4251677	-	NC_003197.2_ORF.71034			26	1	RPF	14028S	Intergenic	713	Salmonella_107225	MPILNDTTSTFQRDVNIL	0.0543537	0.0729243	0.745344	0.0585497
NC_003197.2	4251663	4251753	-	NC_003197.2_ORF.53810			116	1	RPF	14028S	Intergenic	433	Salmonella_55353	VMKAGPPYAEVAQNFRIRGINAFHINADPQ	0.0424149	0.0717129	0.591454	0.0488134
NC_003197.2	4253416	4253473	+	NC_003197.2_ORF.32129			44	0.77193	RPF	14028S	Intergenic	999	Salmonella_101415	LKLPDGGVTALSGRQKIKP	0.155189	0.113632	1.36572	0.144288
NC_003197.2	4253449	4253503	-	NC_003197.2_ORF.87833			12	0.796296	RPF	14028S	Intergenic	750	Salmonella_107316	VPDGASLPGLRFYFLSAG	0.0541587	0	inf	0.0384407
NC_003197.2	4262207	4262273	+	NC_003197.2_ORF.49656			6	0.727273	RPF	14028S	Intergenic	856	Salmonella_85992	MQRKRCVRSHNGNSLTYRLIKG	0.0564178	0.014916	3.78238	0.0468889
NC_003197.2	4262484	4262532	+	NC_003197.2_ORF.14882			5	0.708333	RPF	14028S	Intergenic	989	Salmonella_120131	LSILSPFTLRIMVVTV	0.144563	0.00695537	20.7844	0.10924
NC_003197.2	4271096	4271156	-	NC_003197.2_ORF.70975			5	0.983333	RPF	14028S	Intergenic	1000	Salmonella_96176	MWGKTGMVSMARKTGLLLGT	0.0300573	0	inf	0.0226506
NC_003197.2	4272162	4272222	+	NC_003197.2_ORF.14926			270	1	RPF	14028S	Intergenic	1052	Salmonella_95357	LLKSEPGQHFVYKLPPFGLT	0.0630778	0.0100682	6.26505	0.0501673
NC_003197.2	4272172	4272217	+	NC_003197.2_ORF.32202			33	1	RPF	14028S	Intergenic	1049	Salmonella_126298	VSQASILCINYRHLA	0.047494	0	inf	0.0368017
NC_003197.2	4272245	4272305	+	NC_003197.2_ORF.49686			36	1	RPF	14028S	Intergenic	1053	Salmonella_95999	LLYYLYIRWIVSKCEIGFRQ	0.0338436	0	inf	0.0255253
NC_003197.2	4272268	4272337	+	NC_003197.2_ORF.32203			2360	1	RPF	14028S	Intergenic	1051	Salmonella_81611	LDRFEVRNRLPAIDFILHSKVQR
NC_003197.2	4283387	4283528	-	NC_003197.2_ORF.70939			54	0.907801	RPF	14028S	Entero67K	930	Salmonella_21848	VTDLHVASAPSMLTDGTEQMFFEKEIVQNGSSYLVKKLSSRSRFLNK	0.0264304	0.0566787	0.46632	0.0325268
NC_003197.2	4283395	4283464	-	NC_003197.2_ORF.87720			16	0.869565	RPF	14028S	Intergenic	928	Salmonella_81666	LKKKLFKTVVVIWSKNSHPDHVF	0.0296386	0	inf	0.0236989
NC_003197.2	4290186	4290267	+	NC_003197.2_ORF.14999			120	0.901235	RPF	14028S	Intergenic	750	Salmonella_63270	MPDGGFTLSGLHKHSAGRPDKRSAIRH	0.167456	0.266013	0.629505	0.18846
NC_003197.2	4290219	4290267	-	NC_003197.2_ORF.53681			317	1	RPF	14028S	Intergenic	3729	Salmonella_119587	MSDGAALIRPTSRVLM	0.395271	0.477691	0.827463	0.416479
NC_003197.2	4291095	4291161	-	NC_003197.2_ORF.53678			244	1	RPF	14028S	Entero67K	1039	Salmonella_86123	LMTKSKAFPGMNLYTVSQTMLL	0.0135219	0.0491211	0.275277	0.0214383
NC_003197.2	4293167	4293227	-	NC_003197.2_ORF.70897			274	0.933333	RPF	14028S	Intergenic	1053	Salmonella_96249	LLVRAFQPRGAGNLSPDERR	0.0565705	0.0214889	2.63254	0.0475341
NC_003197.2	4296928	4297120	+	NC_003197.2_ORF.32279			6319	1	RPF	14028S	Intergenic	1041	Salmonella_8672	LNHFINQYVNTFKLLNECYQEMDENCCKPRSTRYVAGQRERGFIQSTLYIVRVYVKRRLAIQER	0.0270849	0.0319109	0.848766	0.0284538
NC_003197.2	4296974	4297091	+	NC_003197.2_ORF.49787			114	1	RPF	14028S	Intergenic	1010	Salmonella_33652	MNVTRRWMKIAANRDLRGMSLDSESGASYNRHYILCAFT	0.0302474	0.0342545	0.88302	0.0312199
NC_003197.2	4297002	4297134	+	NC_003197.2_ORF.15024			6501	1	RPF	14028S	Entero67K	1045	Salmonella_25669	LLQTAIYAVCRWTARAGLHTIDTIYCARLREASPCNSGEVRSCL	0.0188979	0.0410918	0.459894	0.0249487
NC_003197.2	4297344	4297518	+	NC_003197.2_ORF.15027			5473	1	RPF	14028S	Intergenic	1001	Salmonella_12194	LVVWKKSNPRHISRYGGVGCVRSPQSHSGLCSWGFTYLPPCPDAKSIEDLECGYRWAG	0.0181906	0.0101171	1.798	0.0162381
NC_003197.2	4297454	4297592	-	NC_003197.2_ORF.70883			579	0.731884	RPF	14028S	Intergenic	892	Salmonella_23084	VIKKGAVRRLFYALSLIAGWQLTPYPAHRYPHSKSSIDFASGQGGK	0.0400148	0.0157971	2.53304	0.0334207
NC_003197.2	4297483	4297543	-	NC_003197.2_ORF.87670			10	1	RPF	14028S	Entero67K	1031	Salmonella_96123	LPDGSLRLIRPTGIRILNPL	0.21629	0.285617	0.757272	0.306266
NC_003197.2	4298088	4298145	-	NC_003197.2_ORF.53648			22	0.894737	RPF	14028S	Intergenic	1052	Salmonella_101519	LMILPTVYLARYTKNSRSN
NC_003197.2	4298107	4298179	-	NC_003197.2_ORF.87668			117	0.888889	RPF	14028S	Intergenic	1053	Salmonella_77193	VGRLTDKYQLTIDDFANSILSAIY	0.0331564	0	inf	0.025767
NC_003197.2	4301033	4301129	-	NC_003197.2_ORF.70867			1339	0.739583	RPF	14028S	Intergenic	1052	Salmonella_49467	LKPSKSPPSILALCPVRRTGPQFSISNQGVCS	0.0523136	0.0399351	1.30997	0.0491076
NC_003197.2	4305654	4305777	-	NC_003197.2_ORF.53622			19	0.918699	RPF	14028S	Intergenic	1036	Salmonella_30143	MGNLSVRPRRSSSPNARHHAKLIVKGLMLTTRTKGGESYRI	0.0229294	0	inf	0.0173432
NC_003197.2	4306705	4306828	-	NC_003197.2_ORF.87649			20	0.886179	RPF	14028S	Intergenic	885	Salmonella_30142	MTFALLPSKRNAKISMNYQSGTDPISAASLDKRHNIPRLCW	0.0331722	0.0361565	0.917462	0.0341882
NC_003197.2	4306740	4306827	+	NC_003197.2_ORF.15065			44	0.747127	RPF	14028S	Intergenic	923	Salmonella_58444	MTLRLSGRCRIGNSLIFLHSSSRAIRRMS	0.0607362	0.0824369	0.73676	0.0670914
NC_003197.2	4308921	4309059	-	NC_003197.2_ORF.53615			10	0.775362	RPF	14028S	Entero67K	418	Salmonella_23083	MFIFPNNPRWINLSDMISFSSLFSWKKFPACYNRYNFIIFKLLIFI	0.0137108	0.0187539	0.731092	0.0147441
NC_003197.2	4308964	4309033	-	NC_003197.2_ORF.87642			6	0.84058	RPF	14028S	Entero67K	446	Salmonella_81665	VDKFVRHDKFLFVIFLEKIPGML	0.062647	0	inf	0.050927
NC_003197.2	4309012	4309060	+	NC_003197.2_ORF.32329			7	0.916667	RPF	14028S	Intergenic	647	Salmonella_119612	MSDKFIHRGLFGKMNI	0.0645418	0.0600519	1.07477	0.0638309
NC_003197.2	4309042	4309090	-	NC_003197.2_ORF.87641			8	1	RPF	14028S	Intergenic	430	Salmonella_119897	LYTAISDIVLNVHLPE	0.0592705	0.118194	0.501467	0.0739608
NC_003197.2	4309062	4309134	-	NC_003197.2_ORF.53614			187	1	RPF	14028S	Intergenic	939	Salmonella_77280	MRSERLWPRFFNDSPCTRLSPTLF	0.0433886	0.0129236	3.35732	0.0357989
NC_003197.2	4313334	4313400	+	NC_003197.2_ORF.15091			18	0.833333	RPF	14028S	Intergenic	819	Salmonella_82928	VSEAPGCASLPHQYVMQSFCRY	0.216449	0.243014	0.890685	0.22375
NC_003197.2	4316662	4316728	-	NC_003197.2_ORF.87610			7	0.757576	RPF	14028S	Intergenic	1027	Salmonella_86176	VRVLTPAYRFMKAESTTCQNRW	0.124874	0.0800554	1.55984	0.114299
NC_003197.2	4322444	4322603	+	NC_003197.2_ORF.49875			12	0.855346	RPF	14028S	Intergenic	795	Salmonella_14316	VRISSSSSVKCVSTSFDFPRREWCVIKKSISGQNGLIPGYGIPDDGASLTRPG	0.0167612	0	inf	0.0122932
NC_003197.2	4322509	4322572	+	NC_003197.2_ORF.32377			10	1	RPF	14028S	Entero67K	794	Salmonella_90926	MVRDKKVYFRTKWTDSRLWNT	0.0271469	0.0544781	0.498307	0.0327584
NC_003197.2	4322562	4322652	+	NC_003197.2_ORF.15125			6	0.988889	RPF	14028S	Intergenic	794	Salmonella_55208	MEYLMMALRLPGLDDWITRPDKVPVSIFGN	0.0406669	0	inf	0.0312718
NC_003197.2	4333228	4333279	-	NC_003197.2_ORF.87557			41	1	RPF	14028S	Intergenic	1372	Salmonella_113270	VLLSRSPDKAQSAAIRQ	0.231179	0.416126	0.555549	0.270043
NC_003197.2	4333265	4333316	-	NC_003197.2_ORF.70743			274	1	RPF	14028S	Intergenic	1008	Salmonella_113262	MLPDNANAYRAWRASLP	0.207327	0.166219	1.24731	0.204648
NC_003197.2	4335073	4335139	-	NC_003197.2_ORF.87555			66	0.833333	RPF	14028S	Intergenic	1029	Salmonella_86175	VRHKAGLLQILLRFRRYVWRYD	0.0522909	0.0429419	1.21771	0.0499265
NC_003197.2	4335221	4335266	+	NC_003197.2_ORF.49913			49	1	RPF	14028S	Intergenic	974	Salmonella_126216	MPPPHNCVRAALFWR	0.112546	0.163958	0.686433	0.127891
NC_003197.2	4338182	4338248	+	NC_003197.2_ORF.49929			11	0.954545	RPF	14028S	Intergenic	722	Salmonella_86059	MLMNMWRRDAGWRCAYPAYKTG	0.0339672	0.061487	0.552428	0.039748
NC_003197.2	4342875	4342971	-	NC_003197.2_ORF.53522			5	0.75	RPF	14028S	Intergenic	332	Salmonella_49647	LKTPPVQRVSLEPEITKANVNFCGPLVRFFFA	0.03158	0.0338878	0.931898	0.0322373
NC_003197.2	4350762	4350828	+	NC_003197.2_ORF.15212			73	1	RPF	14028S	Intergenic	1036	Salmonella_86061	MAFWVNTRHLRNYFKFPLVRQK	0.0503448	0.0404793	1.24372	0.0483831
NC_003197.2	4350933	4351005	+	NC_003197.2_ORF.15213			78	1	RPF	14028S	Entero67K	252	Salmonella_73344	LTLKRESVICTPRAAEKKRSGTAL	0.233061	0.325229	0.716605	0.256045
NC_003197.2	4352872	4352929	+	NC_003197.2_ORF.32498			34	1	RPF	14028S	Intergenic	2229	Salmonella_101228	MYASLFHALSQEKLSVKRF	0.0562554	0.00047792	117.709	0.0441663
NC_003197.2	4353021	4353111	+	NC_003197.2_ORF.15222			48	1	RPF	14028S	Intergenic	3130	Salmonella_52569	VSVYEKILQSVPERVHCEVLLFKNLDQAEN	0.0427832	0.00935574	4.57293	0.0358035
NC_003197.2	4353025	4353139	+	NC_003197.2_ORF.32499			49	0.833333	RPF	14028S	Intergenic	3110	Salmonella_33787	VFTKKYFRVYLKGFTAKFCSLKIWIKLKIETQNNESCS	0.083031	0.133991	0.619674	0.0911458
NC_003197.2	4353110	4353176	+	NC_003197.2_ORF.49992			5	0.712121	RPF	14028S	Intergenic	2680	Salmonella_85993	LKHRTTKVVRESLKFSQHDDES	0.0637268	0.0735096	0.866918	0.0646959
NC_003197.2	4356262	4356316	+	NC_003197.2_ORF.32519			51	1	RPF	14028S	Intergenic	2339	Salmonella_107005	LRSSEAASEGKEGAYRSM	0.084005	0.0531356	1.58096	0.077749
NC_003197.2	4360241	4360355	+	NC_003197.2_ORF.50025			18011	1	RPF	14028S	Intergenic	995	Salmonella_35443	MAQPETISSLTGSNKESFSRYSVQNENQVAEFQDAGIV	0.0183527	0	inf	0.0142234
NC_003197.2	4361813	4361939	+	NC_003197.2_ORF.50035			522	1	RPF	14028S	Entero67K	1055	Salmonella_28586	LTQCAIKGHHLMPFLHAFTPEPGSSVILFVIIIAETGSVEGV	0.0175908	0	inf	0.0133975
NC_003197.2	4361821	4361914	+	NC_003197.2_ORF.32542			182	1	RPF	14028S	Intergenic	1041	Salmonella_52270	MRNKRASFDALFARFHTRTWLISDFICHNHC
NC_003197.2	4363008	4363113	+	NC_003197.2_ORF.15267			24437	1	RPF	14028S	Intergenic	1037	Salmonella_41702	LTYNFAPFVFMGLMPIKRYLSRGASLKRYYPIRGI	0.0355102	0.0166156	2.13716	0.0305848
NC_003197.2	4364267	4364363	+	NC_003197.2_ORF.50044			934	1	RPF	14028S	Entero67K	879	Salmonella_49508	VGGDFVYNLTPTILLKYNRALCESFELQQGSK	0.216753	0.179363	1.20846	0.209887
NC_003197.2	4364459	4364618	+	NC_003197.2_ORF.50045			332	1	RPF	14028S	Entero67K	897	Salmonella_15828	LFVGAWPIQASVEDRRRLARGLIPCVDGDRTLRLFFILWLVSAHRIKTLFSLR	0.0310151	0.0214533	1.4457	0.0285984
NC_003197.2	4364466	4364523	+	NC_003197.2_ORF.15269			216	1	RPF	14028S	Intergenic	1027	Salmonella_101298	LEPGLSRPPSKTAGVSQEA	0.0376174	0	inf	0.0269672
NC_003197.2	4365706	4365781	+	NC_003197.2_ORF.32556			32	1	RPF	14028S	Entero67K	1054	Salmonella_72866	LTTAVPFNACFYRRLNILRQSVRSV	0.0306131	0.0758899	0.403388	0.0432987
NC_003197.2	4365728	4365791	+	NC_003197.2_ORF.50049			28	1	RPF	14028S	Intergenic	1054	Salmonella_91023	MLVSIDDLIYCDRAYVLCKSQ	0.0515275	0.0206303	2.49766	0.044405
NC_003197.2	4376490	4376538	+	NC_003197.2_ORF.15304			78	1	RPF	14028S	Intergenic	377	Salmonella_119613	VLFRTEIYGIPCEIWE
NC_003197.2	4382405	4382483	-	NC_003197.2_ORF.70580			1982	1	RPF	14028S	Intergenic	1038	Salmonella_69098	MLLPLRAAHIHYSIRRLTSHVLNFLE	0.0295234	0	inf	0.021747
NC_003197.2	4382418	4382574	-	NC_003197.2_ORF.53384			95	1	RPF	14028S	Entero67K	1034	Salmonella_15123	MKWKRLRPLIRDPRNLIRLIPAKGTRVILLYAAAFTGGAHPLLHPSSDKPRP	0.0314289	0.0149419	2.10341	0.0268536
NC_003197.2	4382434	4382620	-	NC_003197.2_ORF.87383			110	1	RPF	14028S	Entero67K	1027	Salmonella_9914	VTGVSGRSQRRGSAKDEVEKAETVNSGSAEPDQVNTCEGNKSNSALCCCLYGRRTSITPSVV	0.0301946	0.0140289	2.15231	0.0263069
NC_003197.2	4382619	4382766	-	NC_003197.2_ORF.53383			291	1	RPF	14028S	Entero67K	928	Salmonella_19691	LSSARVTGSLLQPPLRRGGYLVGVLIFHKSVRDASRRQVGESPGAYISK	0.02589	0.023955	1.08078	0.0253273
NC_003197.2	4382627	4382672	-	NC_003197.2_ORF.70579			45	1	RPF	14028S	Intergenic	930	Salmonella_126489	VMRQGGKSVNLQELT	0.0874468	0.0413593	2.11432	0.0770183
NC_003197.2	4383269	4383338	-	NC_003197.2_ORF.70577			63	0.782609	RPF	14028S	Intergenic	1049	Salmonella_81711	LHYLCFTGMLLTLFLHSWRAAFI	0.0481787	0.0439808	1.09545	0.047432
NC_003197.2	4386563	4386698	+	NC_003197.2_ORF.50100			133	0.896296	RPF	14028S	Intergenic	1046	Salmonella_24350	LSCHKASLMPPVWSTFGRRKKVAIGACMQESAFLAFPSHSMLSKR	0.0131369	0	inf	0.00995986
NC_003197.2	4386640	4386688	+	NC_003197.2_ORF.32633			61	1	RPF	14028S	Intergenic	1062	Salmonella_119703	VYAGECFSGISVALDA
NC_003197.2	4394230	4394350	-	NC_003197.2_ORF.87346			21	0.7	RPF	14028S	Entero67K	982	Salmonella_31868	MTVCCIPQQNPWLYPFTHRLIHKMRVHLLDLLTLQMIFQG	0.0423965	0.0438045	0.967858	0.0427694
NC_003197.2	4394477	4394522	+	NC_003197.2_ORF.50127			82	1	RPF	14028S	Intergenic	4429	Salmonella_126227	LTLKEESVIYATSQR	0.102766	0.0949514	1.0823	0.101175
NC_003197.2	4394537	4394618	+	NC_003197.2_ORF.50128			390	1	RPF	14028S	Entero67K	1306	Salmonella_65328	LHCSLTIYQTICVGTRRYGFLTSQDEK	0.0409289	0.0887747	0.461042	0.0525161
NC_003197.2	4396445	4396535	+	NC_003197.2_ORF.50140			18	1	RPF	14028S	Intergenic	4008	Salmonella_55158	VKVTCLNISKLTYESRLRYLLFKNLDQAEN	0.0968036	0.0695987	1.39088	0.09075
NC_003197.2	4396534	4396600	+	NC_003197.2_ORF.32669			7	0.712121	RPF	14028S	Intergenic	2680	Salmonella_85993	LKHRTTKVVRESLKFSQHDDES	0.0637268	0.0735096	0.866918	0.0646959
NC_003197.2	4396556	4396634	+	NC_003197.2_ORF.50141			5	0.74359	RPF	14028S	Intergenic	5719	Salmonella_69337	LFVSLSNFRNTMMNRKKHLRVVRLSD	0.0661735	0.0537724	1.23062	0.0642119
NC_003197.2	4399632	4399695	+	NC_003197.2_ORF.15399			8	0.746032	RPF	14028S	Intergenic	442	Salmonella_91279	LAVKRRFSALIPDFRERKILR	0.132764	0.220417	0.602333	0.153309
NC_003197.2	4400188	4400239	-	NC_003197.2_ORF.87320			28	0.862745	RPF	14028S	Intergenic	995	Salmonella_113416	VHVGRIRRSGHPAVQVA	0.0921814	0.0279969	3.29255	0.0739104
NC_003197.2	4412141	4412192	+	NC_003197.2_ORF.50224			5	0.803922	RPF	14028S	Intergenic	980	Salmonella_113064	LPDGGVNALSSIPYYVW	0.213607	0.107181	1.99296	0.187431
NC_003197.2	4412205	4412277	+	NC_003197.2_ORF.15442			10	0.736111	RPF	14028S	Intergenic	841	Salmonella_77131	VQRQQALTLCAIRQFIASELQENV	0.0310296	0	inf	0.0239669
NC_003197.2	4413932	4413992	-	NC_003197.2_ORF.70469			5	0.95	RPF	14028S	Intergenic	779	Salmonella_92559	MPNDGPTRMFSVGPAIRHFT	0.0776262	0.0698042	1.11206	0.076157
NC_003197.2	4417692	4417779	+	NC_003197.2_ORF.15455			8	0.839081	RPF	14028S	Intergenic	440	Salmonella_56653	VFVINGSGSSQTIVIVYRVKEDYSNKLRS	0.100111	0.0708086	1.41382	0.0937351
NC_003197.2	4424333	4424423	-	NC_003197.2_ORF.70430			11	0.988889	RPF	14028S	Intergenic	513	Salmonella_55306	MCINTGPVSAEAPPGKTHSDPAINYFLKAL	0.0224208	0.0282089	0.794811	0.0238963
NC_003197.2	4424367	4424421	-	NC_003197.2_ORF.53198			10	1	RPF	14028S	Intergenic	498	Salmonella_107304	VHQHRPGKRRSATGQNTF	0.0413842	0	inf	0.0318389
NC_003197.2	4437931	4438003	+	NC_003197.2_ORF.32821			278	0.944444	RPF	14028S	Intergenic	623	Salmonella_75885	LHRFLRFPFWCRHGEHGAGYGDKI	0.0405982	0.0316161	1.2841	0.0391316
NC_003197.2	4438387	4438462	-	NC_003197.2_ORF.87201			58	1	RPF	14028S	Intergenic	751	Salmonella_73001	VSAIRQYAAGWRRRRLIRPVAAPGV	0.0624779	0.030279	2.06341	0.0530781
NC_003197.2	4441853	4441910	+	NC_003197.2_ORF.50327			70	1	RPF	14028S	Intergenic	1009	Salmonella_101363	MHSVCRPGKAFRRHPAKRE	0.0656825	0.0309112	2.12488	0.0585184
NC_003197.2	4446093	4446138	-	NC_003197.2_ORF.53145			6	0.8	RPF	14028S	Intergenic	1035	Salmonella_126488	VTGIYIFYLCLYFVQ	0.15488	0.270801	0.571933	0.167532
NC_003197.2	4446651	4446711	-	NC_003197.2_ORF.53141			6	0.833333	RPF	14028S	Intergenic	902	Salmonella_96245	MLSPLMVVFWRSSERFFYAL	0.0294195	0	inf	0.0227993
NC_003197.2	4453557	4453602	+	NC_003197.2_ORF.15598			1065	1	RPF	14028S	Intergenic	1041	Salmonella_126300	LGWRAIAWLPLNPPY	0.0473624	0	inf	0.0344757
NC_003197.2	4458642	4458747	+	NC_003197.2_ORF.15616			11	0.790476	RPF	14028S	Intergenic	1011	Salmonella_41726	MQMRCKDIRKFSEFLLYPVILRAALRQSESCRATV	0.0226796	0.0253909	0.893219	0.0233342
NC_003197.2	4461771	4461816	+	NC_003197.2_ORF.15626			83	1	RPF	14028S	Intergenic	585	Salmonella_126301	MRACPSLLPPVFRSG	0.119007	0.114593	1.03852	0.118436
NC_003197.2	4462459	4462510	+	NC_003197.2_ORF.32889			125	1	RPF	14028S	Intergenic	1019	Salmonella_113065	MRVDIITTGFNITISQQ	0.0853904	0.117666	0.725705	0.092967
NC_003197.2	4465456	4465576	+	NC_003197.2_ORF.32898			41	1	RPF	14028S	Intergenic	943	Salmonella_31842	MIAQVTNSSRCTLHTAEQKKKGLPGWKPNFFAELLRNQQA	0.0356051	0.0416329	0.855215	0.0370744
NC_003197.2	4470507	4470555	-	NC_003197.2_ORF.53063			11	1	RPF	14028S	Intergenic	1036	Salmonella_119974	LSGRRALLSPSGLNIT	0.189357	0.096052	1.9714	0.241871
NC_003197.2	4470570	4470660	-	NC_003197.2_ORF.53062			22	0.888889	RPF	14028S	Intergenic	1009	Salmonella_55112	MSLCSKNYLTITPVTVKRKDYLRFCYEKRG	0.0268206	0.0239288	1.12085	0.0260793
NC_003197.2	4471452	4471524	+	NC_003197.2_ORF.15678			103	0.833333	RPF	14028S	Intergenic	1022	Salmonella_77189	LHKLAPLAFTFSRLAAHYSGDVCF	0.067659	0.0869065	0.778526	0.0724286
NC_003197.2	4473188	4473233	+	NC_003197.2_ORF.50418			13	1	RPF	14028S	Intergenic	1024	Salmonella_126218	MMPLPGESESGVKVI	0.0627174	0.0867017	0.72337	0.0690692
NC_003197.2	4476057	4476165	-	NC_003197.2_ORF.53052			247	0.814815	RPF	14028S	Intergenic	1041	Salmonella_39582	MHSNTVYSNRLNCVIISRFCRLSFKQTRHPSLYRER	0.0160898	0	inf	0.0125208
NC_003197.2	4476091	4476172	+	NC_003197.2_ORF.32935			76	0.790123	RPF	14028S	Intergenic	1038	Salmonella_65486	LKDKRQKRLIMTQFNLFEYTVLECIFS
NC_003197.2	4476140	4476230	+	NC_003197.2_ORF.50426			71	1	RPF	14028S	Intergenic	1053	Salmonella_55184	LNIQYWNASSAKVCNNMRFARVTWNLHRSY	0.0450726	0.021276	2.11847	0.0399918
NC_003197.2	4476835	4476901	+	NC_003197.2_ORF.32937			1494	1	RPF	14028S	Intergenic	987	Salmonella_85995	LVKNSKRYLHFRYSSRLLKCLV	0.0416149	0.0456029	0.912549	0.0425203
NC_003197.2	4476891	4477038	+	NC_003197.2_ORF.15699			15	0.959184	RPF	14028S	Intergenic	736	Salmonella_19675	MPGVNQAFSYLVLLSLYPFQKREAHILRKNVAYRLWPTRLGTSLSSRSS	0.0204232	0.00758057	2.69415	0.017095
NC_003197.2	4476979	4477102	+	NC_003197.2_ORF.32938			7	0.829268	RPF	14028S	Intergenic	861	Salmonella_30105	MSLIASGRLASAHHYPAEVHKCTAITRIVLNMKEKSHLQNI	0.0227304	0	inf	0.0171777
NC_003197.2	4477444	4477489	+	NC_003197.2_ORF.32941			21	0.777778	RPF	14028S	Intergenic	946	Salmonella_126134	MVITRIKKKYVLKMI	0.109254	0	inf	0.0841849
NC_003197.2	4501359	4501437	-	NC_003197.2_ORF.52967			17	0.987179	RPF	14028S	Intergenic	879	Salmonella_69095	VWLSKNGKWNSPNRIELNLLKTLPTR	0.0276858	0.0337088	0.821322	0.0289812
NC_003197.2	4501388	4501484	-	NC_003197.2_ORF.70147			15	0.739583	RPF	14028S	Intergenic	924	Salmonella_49406	LRTITSLALPLMRAARCGYPKMASGIALTESS	0.0254518	0.0323329	0.787178	0.0272391
NC_003197.2	4502193	4502280	+	NC_003197.2_ORF.15732			15	0.770115	RPF	14028S	Intergenic	834	Salmonella_58445	LSINLILSKIFSVLPGMRKRLRVVINGKC	0.0743413	0.0873678	0.8509	0.0778092
NC_003197.2	4504903	4504999	-	NC_003197.2_ORF.86972			8	0.833333	RPF	14028S	Intergenic	1013	Salmonella_49436	VLDMRGVDVGGNPPVISGIERKTKTGNKLKRP	0.0257919	0.0232494	1.10936	0.0251457
NC_003197.2	4504916	4505030	+	NC_003197.2_ORF.50479			8	0.859649	RPF	14028S	Intergenic	1030	Salmonella_32994	LFPVFVFRSIPLITGGFPPTSTPLISSTWWRFRFVLIL	0.0209127	0.0137659	1.51916	0.0190176
NC_003197.2	4505825	4505894	+	NC_003197.2_ORF.50484			25	1	RPF	14028S	Intergenic	991	Salmonella_81573	VSRLRNVFANSDAKNCCWIAQGR	0.0279695	0	inf	0.0221808
NC_003197.2	4505847	4505946	+	NC_003197.2_ORF.15752			24	1	RPF	14028S	Intergenic	1003	Salmonella_46673	LLTAMRKIVAGLRRDDNVCASSGDLLSILSRKA	0.056201	0.0438405	1.28194	0.0529553
NC_003197.2	4505869	4505923	+	NC_003197.2_ORF.33102			20	1	RPF	14028S	Intergenic	1043	Salmonella_106940	LLLDCAGTITFAHRLAIY	0.0794013	0.0285521	2.78092	0.0652733
NC_003197.2	4505900	4505978	+	NC_003197.2_ORF.50485			14	1	RPF	14028S	Intergenic	1018	Salmonella_65714	LRIVWRFIEHTKQKSIKSGKVQLKKR	0.0364112	0.0225084	1.61767	0.0338049
NC_003197.2	4505999	4506071	+	NC_003197.2_ORF.50486			5	0.875	RPF	14028S	Intergenic	733	Salmonella_77490	LLFFATRFVYVELNVCFFAAPRLS	0.0729076	0.045701	1.59532	0.0658564
NC_003197.2	4513486	4513561	-	NC_003197.2_ORF.86947			224	1	RPF	14028S	Intergenic	990	Salmonella_72911	MWLGRASAANAPVARKTQGDLWRAL	0.0352641	0.00483486	7.29372	0.0272952
NC_003197.2	4513576	4513723	-	NC_003197.2_ORF.86946			2137	1	RPF	14028S	Entero67K	861	Salmonella_19676	MPDGNANAFYPAYDPTPALSQTGRGKYKKPSPKGFRVTGRRQASTPSAA	0.12292	0.127096	0.967146	0.124163
NC_003197.2	4515757	4515805	+	NC_003197.2_ORF.33125			28	1	RPF	14028S	Intergenic	1054	Salmonella_119706	LFSIWATDHAKRELCK
NC_003197.2	4515768	4515843	+	NC_003197.2_ORF.15787			35	1	RPF	14028S	Intergenic	1051	Salmonella_72834	LGDRSRKKGTVQISSNLFFDCVPQN	0.0308913	0.0395327	0.781412	0.0327923
NC_003197.2	4524377	4524428	-	NC_003197.2_ORF.70062			49	1	RPF	14028S	Intergenic	2260	Salmonella_113338	LPGGSVNALSGLHSLSL	0.26759	0.357423	0.748665	0.297871
NC_003197.2	4524412	4524493	-	NC_003197.2_ORF.86913			265	1	RPF	14028S	Intergenic	1503	Salmonella_65280	LPDERSRCRPDKRSAIRQPGVGCRVAA	0.176055	0.237506	0.741265	0.192704
NC_003197.2	4524432	4524507	-	NC_003197.2_ORF.52887			282	1	RPF	14028S	Intergenic	380	Salmonella_73146	MADVYCLMNVVVVGLISVAPSGNPE	0.0245254	0.0352576	0.695606	0.027312
NC_003197.2	4527656	4527749	-	NC_003197.2_ORF.70045			6	1	RPF	14028S	Intergenic	915	Salmonella_52299	LPDSGSALSGLRSAFLPIINVMRHFLSTRQN	0.0541326	0.0950943	0.569252	0.0659756
NC_003197.2	4528794	4528842	-	NC_003197.2_ORF.52878			208	1	RPF	14028S	Intergenic	1012	Salmonella_119811	LASPGGLPENPGMRFS
NC_003197.2	4528819	4528900	-	NC_003197.2_ORF.86900			22	0.802469	RPF	14028S	Intergenic	991	Salmonella_65399	MALLSCRNVNLLSTNYTFLFGITGRVA	0.0266783	0	inf	0.0200732
NC_003197.2	4530071	4530176	-	NC_003197.2_ORF.70032			340	0.780952	RPF	14028S	Intergenic	674	Salmonella_41814	VSLPGSALLTGPERPCHRQYCANFELHLTSISYLR	0.118035	0.10794	1.09353	0.116836
NC_003197.2	4530516	4530633	+	NC_003197.2_ORF.15838			7	0.905983	RPF	14028S	Intergenic	1039	Salmonella_31783	MLVSSKSQRGQTRPKMADRRKRPQLYTKSLALSGLLPLL	0.0656594	0.0696889	0.942178	0.066766
NC_003197.2	4532511	4532559	-	NC_003197.2_ORF.52863			12	1	RPF	14028S	Entero67K	1057	Salmonella_119810	MTLSSKGMEESMPARD	0.352147	0.513578	0.685674	0.429354
NC_003197.2	4538620	4538713	+	NC_003197.2_ORF.33222			27	0.903226	RPF	14028S	Entero67K	825	Salmonella_52273	MGPAQKGMTVLLFCSNTQGIHAILKKKTLCD	0.0481548	0.0686839	0.701107	0.0525246
NC_003197.2	4545279	4545339	+	NC_003197.2_ORF.15894			15	0.966667	RPF	14028S	Intergenic	857	Salmonella_96058	VSMVSRAGRISRISVAPSGN	0.0474092	0	inf	0.0343649
NC_003197.2	4548926	4548977	-	NC_003197.2_ORF.69979			6	1	RPF	14028S	Intergenic	998	Salmonella_113337	MPRVCIFIKKGICPEFS	0.0332376	0	inf	0.0267425
NC_003197.2	4559169	4559235	+	NC_003197.2_ORF.15955			40	0.878788	RPF	14028S	Intergenic	47	Salmonella_86584	LIHCWGYLCFTYLSNGLLCGVA	0.0682908	0.0706993	0.965933	0.0695837
NC_003197.2	4559209	4559257	-	NC_003197.2_ORF.86803			9	0.875	RPF	14028S	Intergenic	1038	Salmonella_119973	MRRTITVTLHHKVIRY	0.043013	0	inf	0.032175
NC_003197.2	4559222	4559270	+	NC_003197.2_ORF.50690			50	1	RPF	14028S	Intergenic	1045	Salmonella_119615	LWCSVTVIVLLIFAAA	0.0380187	0.0597726	0.636056	0.0438504
NC_003197.2	4559896	4559941	+	NC_003197.2_ORF.33301			183	1	RPF	14028S	Intergenic	5726	Salmonella_126272	LMQMSDRMRLLGRGW	0.0570524	0	inf	0.0452449
NC_003197.2	4560035	4560092	+	NC_003197.2_ORF.50694			26	0.982456	RPF	14028S	Intergenic	612	Salmonella_101419	MNIILFFQQASEETSHGDV	0.0378977	0	inf	0.0299999
NC_003197.2	4561853	4561898	-	NC_003197.2_ORF.69937			22	1	RPF	14028S	Intergenic	995	Salmonella_126402	MKRSPPDTLSSQIII	0.0855501	0.163272	0.523974	0.101105
NC_003197.2	4561959	4562055	+	NC_003197.2_ORF.15967			62	0.791667	RPF	14028S	Intergenic	790	Salmonella_48312	MSRIKKRWKFTRIGSCYYQFISLKFELSNNCL	0.0455756	0.0120516	3.7817	0.0388034
NC_003197.2	4562298	4562376	+	NC_003197.2_ORF.15970			88	1	RPF	14028S	Intergenic	436	Salmonella_68972	VRFLLCVSVRFMLSDYIMLRVLARQY	0.0230251	0.0362164	0.635763	0.0262953
NC_003197.2	4562356	4562452	+	NC_003197.2_ORF.33316			21	1	RPF	14028S	Intergenic	764	Salmonella_49397	VFWHGSIESFAASAPRRNHSQRMPAHSLVLNL	0.0381318	0.0548981	0.694592	0.0423363
NC_003197.2	4562375	4562444	+	NC_003197.2_ORF.50704			20	1	RPF	14028S	Intergenic	637	Salmonella_81521	LNLLLRRPRGGITHSECQRTAWS	0.0324272	0	inf	0.0236314
NC_003197.2	4563411	4563612	+	NC_003197.2_ORF.15973			27	0.940299	RPF	14028S	Intergenic	414	Salmonella_7037	VSQTGFTASAGQRRHDGLDGLQTGEGGVEFMRIGETKGILHARPPLRSCTSFHLLWPVCGKTFTFSN	0.179431	0.235283	0.762617	0.192283
NC_003197.2	4563438	4563534	-	NC_003197.2_ORF.52769			26	1	RPF	14028S	Intergenic	405	Salmonella_49404	VENAFGFPDSHEFNAPFPRLQSVQTVMTSLSG	0.0473396	0.030086	1.57348	0.0440976
NC_003197.2	4563454	4563640	+	NC_003197.2_ORF.33322			17	0.935484	RPF	14028S	Entero67K	403	Salmonella_9913	MTVWTDCKRGKGALNSCESGKPKAFSTPGRPYAVALPFICCGQFAGRLSPSVIKFGVIFFTQ	0.0198538	0.0402288	0.493522	0.0249845
NC_003197.2	4563455	4563560	-	NC_003197.2_ORF.69930			160	1	RPF	14028S	Intergenic	416	Salmonella_41755	VQLRRGGRAWRMPLVSPIRMNSTPPSPVCSPSRPS	0.0248401	0.0369852	0.671623	0.0281958
NC_003197.2	4563554	4563608	+	NC_003197.2_ORF.50708			5	0.833333	RPF	14028S	Intergenic	770	Salmonella_106941	LHFLSFAVASLREDFHLQ	0.0454623	0.0226653	2.00581	0.040459
NC_003197.2	4565461	4565584	-	NC_003197.2_ORF.86784			56	0.731707	RPF	14028S	Intergenic	230	Salmonella_30211	VCDFWVKSRRVEKLLYLSIQKRLFGENLNQLILALYMDQDT
NC_003197.2	4566361	4566409	-	NC_003197.2_ORF.86778			16	1	RPF	14028S	Intergenic	231	Salmonella_120187	MFNRRSRIHFPHGVRR
NC_003197.2	4566373	4566448	+	NC_003197.2_ORF.33336			34	1	RPF	14028S	Intergenic	225	Salmonella_73111	MWEMDSTPPIEHCSNSHLILTLAQR
NC_003197.2	4566408	4566456	+	NC_003197.2_ORF.15990			31	1	RPF	14028S	Intergenic	10	Salmonella_120150	LFKFTFDIDPGPKMSG	0.11314	0	inf	0.0904276
NC_003197.2	4576773	4576836	+	NC_003197.2_ORF.16024			24373	1	RPF	14028S	Intergenic	911	Salmonella_91430	LPTPCILQAADALANPSHLLE	0.050516	0.0665428	0.75915	0.0545254
NC_003197.2	4576886	4577012	+	NC_003197.2_ORF.50756			1714	0.920635	RPF	14028S	Intergenic	1011	Salmonella_28587	LGAYLPELRNPRAEMTGGFSFSHLFSIRFRYGQNVQLIDYGE	0.0366328	0.0356842	1.02658	0.0362014
NC_003197.2	4578419	4578563	-	NC_003197.2_ORF.69882			265	0.986111	RPF	14028S	Intergenic	837	Salmonella_20782	VLILAGASGTTKNITAQYYEETPPRFSSPFGEDKLTFVKYTFPVLSFQ	0.0548485	0.0699247	0.784395	0.0587281
NC_003197.2	4578441	4578507	+	NC_003197.2_ORF.16030			165	1	RPF	14028S	Intergenic	944	Salmonella_86064	VYLTKVSLSSPKGEENRGGVSS	0.046492	0.0733684	0.633679	0.05314
NC_003197.2	4580386	4580473	-	NC_003197.2_ORF.86729			8	0.850575	RPF	14028S	Entero67K	1040	Salmonella_58501	MLFVYSNLIIDNIPENDGRSTNFRKTRSD	0.0234623	0.0483083	0.485679	0.0282512
NC_003197.2	4581338	4581413	-	NC_003197.2_ORF.69874			5	0.8	RPF	14028S	Entero67K	1021	Salmonella_72955	MNFNLFIFFRLKAGIGPFKPRSFRI	0.06432	0.128974	0.498706	0.0795814
NC_003197.2	4581412	4581496	-	NC_003197.2_ORF.86726			25	0.869048	RPF	14028S	Intergenic	1008	Salmonella_61882	MGPSPVRIAFTGRPVTYTDEKPFLPERK	0.0427569	0.0251892	1.69743	0.0385087
NC_003197.2	4589186	4589243	-	NC_003197.2_ORF.69837			67	1	RPF	14028S	Entero67K	683	Salmonella_101514	MAPDDAKRLDDIGLSGLLA	0.225331	0	inf	0.462848
NC_003197.2	4596178	4596229	+	NC_003197.2_ORF.33442			38	1	RPF	14028S	Intergenic	1013	Salmonella_113160	LDVVVTVLFFFWRRVLF	0.0541155	0	inf	0.0406042
NC_003197.2	4596253	4596313	+	NC_003197.2_ORF.33443			7	0.9	RPF	14028S	Intergenic	1055	Salmonella_96059	VKSFLLHSARFARFLSCLVI	0.0965219	0.0389708	2.47677	0.0831619
NC_003197.2	4596300	4596396	+	NC_003197.2_ORF.16091			41	1	RPF	14028S	Intergenic	1051	Salmonella_49343	LFGDLISIQTKIAKKCVQGLAAKWISRIMRLP	0.0424046	0	inf	0.0328584
NC_003197.2	4596525	4596579	+	NC_003197.2_ORF.16093			49	1	RPF	14028S	Intergenic	1638	Salmonella_106943	LLSTNHQSQDFELRQGGN	0.0384502	0.0287117	1.33918	0.0366623
NC_003197.2	4596747	4596834	+	NC_003197.2_ORF.16094			55	1	RPF	14028S	Intergenic	719	Salmonella_58381	LKVLVKHRPPIAGFRIATRRQLNEFSGAY	0.0400279	0.0352744	1.13476	0.03915
NC_003197.2	4596757	4596811	+	NC_003197.2_ORF.33447			42	1	RPF	14028S	Intergenic	1638	Salmonella_106943	LLSTDHQSQDFELRQGGN	0.0384502	0.0287117	1.33918	0.0366623
NC_003197.2	4597015	4597108	+	NC_003197.2_ORF.33449			14	0.935484	RPF	14028S	Intergenic	882	Salmonella_52366	LGHVLFRFRQILVNRLIHRAAHYSWNAKNYT	0.0707213	0.0458817	1.54138	0.065275
NC_003197.2	4597176	4597230	-	NC_003197.2_ORF.52653			30	0.981482	RPF	14028S	Intergenic	987	Salmonella_107157	VYKNKNTLRFKREKRNSQ	0.0725438	0.124452	0.582904	0.0825295
NC_003197.2	4604508	4604577	+	NC_003197.2_ORF.16123			8045	1	RPF	14028S	Intergenic	1043	Salmonella_81522	MCTIETYRAQFFRIERFKVQISI
NC_003197.2	4610483	4610573	-	NC_003197.2_ORF.69770			6	0.766667	RPF	14028S	Intergenic	374	Salmonella_55315	LMINQPQAVSLIYFSSGKEKSEDLTLCRIA
NC_003197.2	4629650	4629698	+	NC_003197.2_ORF.50939			12	1	RPF	14028S	Intergenic	883	Salmonella_119709	VKYELRNVNIIGMSQV	0.0469051	0.0704561	0.665736	0.0522964
NC_003197.2	4631957	4632029	+	NC_003197.2_ORF.50948			13883	1	RPF	14028S	Intergenic	993	Salmonella_77077	LLSNQAFSFLLATKRRPSADVLLF	0.046093	0.0498367	0.924881	0.046835
NC_003197.2	4633773	4633869	+	NC_003197.2_ORF.16185			6	0.71875	RPF	14028S	Intergenic	1045	Salmonella_49372	MANAMILVVLSAFVTSIRIIYCFFFPAICHPP	0.0315734	0.0464058	0.680375	0.0353195
NC_003197.2	4634578	4634674	+	NC_003197.2_ORF.33601			617	0.895833	RPF	14028S	Intergenic	977	Salmonella_49398	LPDDGVNALSGNPGFSRCQYFILQMASLRVFL	0.0496206	0.0720104	0.689075	0.0550989
NC_003197.2	4634628	4634679	+	NC_003197.2_ORF.16190			13	0.803922	RPF	14028S	Intergenic	1006	Salmonella_113161	MPIFYFANGVVTCIFVS	0.0717189	0.0990276	0.724232	0.078566
NC_003197.2	4634731	4634809	+	NC_003197.2_ORF.33602			73	1	RPF	14028S	Intergenic	1005	Salmonella_69024	LYLNLSIHPADSYLISMSPDNRIVVS	0.0287347	0.0368003	0.780827	0.0306855
NC_003197.2	4639505	4639571	-	NC_003197.2_ORF.69661			170	0.833333	RPF	14028S	Intergenic	456	Salmonella_85392	VSRMALRLFGLTGRPNKALAAI	0.0621351	0.0380072	1.63483	0.0551323
NC_003197.2	4641570	4641666	+	NC_003197.2_ORF.16216			324	1	RPF	14028S	Intergenic	813	Salmonella_49373	MTNSETRYRSNRRQKKAKPPHPADFLRVFTER	0.049447	0.0117865	4.19523	0.0405915
NC_003197.2	4641580	4641700	+	NC_003197.2_ORF.33624			319	1	RPF	14028S	Intergenic	576	Salmonella_31863	VKPDIVPTVARRRRNRPIRPIFCECSQKGESCHESYYQNR	0.0236013	0.0317026	0.744459	0.0255919
NC_003197.2	4641665	4641740	+	NC_003197.2_ORF.50981			214	1	RPF	14028S	Intergenic	830	Salmonella_69834	VNHAMKAIIKTADGITVGGTLNDRV	0.0378776	0.0317646	1.19244	0.036354
NC_003197.2	4643129	4643192	-	NC_003197.2_ORF.69651			9	0.968254	RPF	14028S	Intergenic	1036	Salmonella_91093	VCARPQTGIPFAGKSINRTYD	0.0535548	0.0385947	1.38762	0.0498688
NC_003197.2	4643133	4643214	-	NC_003197.2_ORF.52492			9	1	RPF	14028S	Intergenic	1049	Salmonella_63826	MPSFFTGSVRPPANWHPLCGKKHQSHI	0.0851303	0.0587315	1.44948	0.0799007
NC_003197.2	4645909	4646023	+	NC_003197.2_ORF.33637			52	0.789474	RPF	14028S	Intergenic	1041	Salmonella_35479	LHTITTLMYLDLTIRNIWAVVCFSIEIVDFMLSRGAVV	0.0276618	0.0310542	0.890756	0.0284187
NC_003197.2	4654648	4654744	+	NC_003197.2_ORF.33673			15	0.833333	RPF	14028S	Intergenic	990	Salmonella_49399	VNVKLIMIKTVFYSLANKKALITMRAFILTLM	0.0365484	0.0415268	0.880116	0.0376572
NC_003197.2	4655329	4655431	-	NC_003197.2_ORF.86456			26	0.990196	RPF	14028S	Intergenic	1013	Salmonella_44208	VIFPVLNLCRLCSATTRQMRRKRKQAKTFGVSWL	0.0504882	0.0200927	2.51276	0.0433984
NC_003197.2	4655430	4655487	-	NC_003197.2_ORF.52460			47	1	RPF	14028S	Intergenic	1003	Salmonella_101427	MKPPLGNNMSDGGVALSGP	0.0574402	0	inf	0.0437039
NC_003197.2	4658065	4658164	+	NC_003197.2_ORF.33685			197	1	RPF	14028S	Intergenic	447	Salmonella_46869	MTMRSASLVAGCFIWGILPSKAHSARRETLKQY	0.0201918	0.0216424	0.932974	0.0206954
NC_003197.2	4658080	4658134	-	NC_003197.2_ORF.86450			10	1	RPF	14028S	Intergenic	447	Salmonella_107604	MRFRWQDAPYKTASHKAG	0.0325976	0.0589043	0.553398	0.0387474
NC_003197.2	4658087	4658153	+	NC_003197.2_ORF.51030			46	1	RPF	14028S	Intergenic	445	Salmonella_86591	LWLAVLYGASCHRKRIPLAGRR
NC_003197.2	4658106	4658199	+	NC_003197.2_ORF.16280			41	0.989247	RPF	14028S	Intergenic	285	Salmonella_52536	MGHLAIESAFRSPGDVKAILKNHLPLSIEKE
NC_003197.2	4658473	4658542	+	NC_003197.2_ORF.33688			307	0.898551	RPF	14028S	Intergenic	471	Salmonella_81813	LNVVNCMFSSFVLIWLFTKFSFY	0.0360976	0	inf	0.0286421
NC_003197.2	4663043	4663130	+	NC_003197.2_ORF.51052			15	0.827586	RPF	14028S	Intergenic	356	Salmonella_56414	MSVCGAELNKKASRRGRLAKYHSTKCYRG	0.0232795	0	inf	0.0175811
NC_003197.2	4665806	4665851	-	NC_003197.2_ORF.69579			21	1	RPF	14028S	Intergenic	438	Salmonella_126692	MIYPPISETVVPKPP	0.0565342	0	inf	0.0414331
NC_003197.2	4683205	4683295	-	NC_003197.2_ORF.86368			7	0.744444	RPF	14028S	Intergenic	904	Salmonella_55260	LLTSFFIINDKCNTLNNSGCRQPTRLQPEV	0.052185	0.0610901	0.85423	0.0549709
NC_003197.2	4683684	4683804	+	NC_003197.2_ORF.16376			1904	0.925	RPF	14028S	Intergenic	771	Salmonella_31853	LWDGGFALSAGRHPANCNTHHTFSLYTTTSLFCHFLFMPR	0.0286318	0	inf	0.0217488
NC_003197.2	4683686	4683734	+	NC_003197.2_ORF.51135			1888	0.895833	RPF	14028S	Intergenic	1043	Salmonella_119617	VGWRLRFIRRSPSGKL	0.0594204	0.0592304	1.00321	0.0596247
NC_003197.2	4683691	4683835	+	NC_003197.2_ORF.33773			1881	0.916667	RPF	14028S	Intergenic	492	Salmonella_20807	MAASLYPQVAIRQTVIPITLSHFIRQRHCFAISSLCRDRSHTFPAIIH	0.0268802	0.0184312	1.45841	0.0246936
NC_003197.2	4683779	4683827	+	NC_003197.2_ORF.51136			14	0.979167	RPF	14028S	Intergenic	241	Salmonella_120169	LPFPLYAAIDLTLSRR
NC_003197.2	4686430	4686490	+	NC_003197.2_ORF.33779			34	0.916667	RPF	14028S	Intergenic	1002	Salmonella_92764	LICRPDKAVAPPSGKGENDV	0.0378014	0	inf	0.028727
NC_003197.2	4692455	4692518	+	NC_003197.2_ORF.51160			24	0.904762	RPF	14028S	Intergenic	555	Salmonella_90931	VSRKHVGRIRCLHRIRQHCDA
NC_003197.2	4694775	4694820	-	NC_003197.2_ORF.52319			7	1	RPF	14028S	Intergenic	1044	Salmonella_126484	VDNLGQDCGKSLEKR	0.0408686	0.0684341	0.597197	0.0463973
NC_003197.2	4699444	4699519	+	NC_003197.2_ORF.33838			6818	1	RPF	14028S	Intergenic	1025	Salmonella_72870	LPQNLWIYAYNPRRKLFTYRRRHGP	0.0489702	0.0769824	0.636123	0.0563529
NC_003197.2	4699540	4699600	+	NC_003197.2_ORF.33839			2619	1	RPF	14028S	Intergenic	1010	Salmonella_94254	MENFPFPVSLPLLSYRCVRQ	0.0486582	0.0420212	1.15794	0.0465684
NC_003197.2	4703453	4703507	-	NC_003197.2_ORF.69433			864	1	RPF	14028S	Intergenic	994	Salmonella_107219	LVMRSRLPIMSGDILLPL
NC_003197.2	4714226	4714295	+	NC_003197.2_ORF.51257			29	1	RPF	14028S	Intergenic	731	Salmonella_81523	VVIRPTSNCWRAEKVIFMIFCPE	0.117597	0.119548	0.983687	0.118612
NC_003197.2	4714333	4714426	+	NC_003197.2_ORF.33885			21	0.892473	RPF	14028S	Intergenic	634	Salmonella_52276	VLYSRKVTVNNAIFASSLRVLVLKYLLFHAF	0.0242548	0.0158454	1.53071	0.0219165
NC_003197.2	4716926	4716977	-	NC_003197.2_ORF.69382			8	1	RPF	14028S	Entero67K	1005	Salmonella_113257	MARSVGRIRHSRRHPTT	0.257433	0.0297511	8.65288	0.485136
NC_003197.2	4716964	4717018	-	NC_003197.2_ORF.86251			69	1	RPF	14028S	Entero67K	1000	Salmonella_107154	MALRLPGLHVRLLTWRDR	0.249988	0.195841	1.27649	0.310345
NC_003197.2	4722153	4722249	+	NC_003197.2_ORF.16503			87	1	RPF	14028S	Intergenic	1043	Salmonella_49401	LKAFVTHIRCCGDFVLILTLLRHWHVRTSSER	0.0182563	0	inf	0.0141111
NC_003197.2	4722248	4722305	+	NC_003197.2_ORF.51298			53	1	RPF	14028S	Intergenic	27	Salmonella_101367	VNPLSIMILAMISTTQENK
NC_003197.2	4722318	4722372	+	NC_003197.2_ORF.16504			595	1	RPF	14028S	Intergenic	984	Salmonella_107087	MKQAKFQQKNGFLRAYLK
NC_003197.2	4724600	4724669	+	NC_003197.2_ORF.51307			31	0.898551	RPF	14028S	Intergenic	245	Salmonella_81821	MTRRPDKSFPPPSGRPPGIPRMM	0.0296824	0	inf	0.0222833
NC_003197.2	4731129	4731186	-	NC_003197.2_ORF.52197			7	0.929825	RPF	14028S	Entero67K	276	Salmonella_101745	MDMDEFGRKWTQKKPPLGS	0.0720429	0.255495	0.281974	0.102149
NC_003197.2	4731137	4731197	-	NC_003197.2_ORF.69329			5	0.75	RPF	14028S	Intergenic	248	Salmonella_96375	LNYRWIWTNLDGNGHKKSHH	0.07974	0.124029	0.642915	0.088277
NC_003197.2	4731232	4731313	+	NC_003197.2_ORF.33924			9	1	RPF	14028S	Intergenic	274	Salmonella_65487	LWSFRVGRFSSINIHAIWGQKGANPVR	0.0472964	0.0214377	2.20622	0.0413092
NC_003197.2	4731734	4731914	-	NC_003197.2_ORF.69323			11	0.855556	RPF	14028S	Entero67K	266	Salmonella_10999	LSTLKGWLQCFVHASIQILRLYGVQKTTISCCMSHNSVITEAVEDYRLRSSLQKPVNPTG	0.0343439	0.0771921	0.444915	0.0443098
NC_003197.2	4731734	4731914	-	NC_003197.2_ORF.69323			11	0.855556	RPF	14028S	Entero67K	266	Salmonella_10999	LSTLKGWLQCFVHASIQILRLYGVQKTTISCCMSHNSVITEAVEDYRLRSSLQKPVNPTG	0.0343439	0.0771921	0.444915	0.0443098
NC_003197.2	4731799	4731883	-	NC_003197.2_ORF.86222			7	0.821429	RPF	14028S	Intergenic	222	Salmonella_61978	LFTLQYKYSGYTEFRKRPYHAACHIIAL	0.0440885	0.0667657	0.660347	0.0497287
NC_003197.2	4731810	4731888	-	NC_003197.2_ORF.52193			7	0.807692	RPF	14028S	Intergenic	300	Salmonella_69208	MFCSRFNTNTQVIRSSENDHIMLHVT	0.0359772	0	inf	0.0284011
NC_003197.2	4731868	4731985	+	NC_003197.2_ORF.33928			284	1	RPF	14028S	Intergenic	221	Salmonella_33720	LKREQNIAASLSTWTIVIHTVILYSINQWVSLKHRTGNG
NC_003197.2	4731906	4731969	+	NC_003197.2_ORF.16540			219	1	RPF	14028S	Intergenic	68	Salmonella_86646	VDNSYSYGDFIFDKSMGFIET
NC_003197.2	4735524	4735593	+	NC_003197.2_ORF.16564			261	0.956522	RPF	14028S	Intergenic	250	Salmonella_81808	VFPQGKMAVRHFQKESLWRLKCG	0.0430297	0.0190927	2.25373	0.0378864
NC_003197.2	4751884	4751962	+	NC_003197.2_ORF.34019			14	0.846154	RPF	14028S	Intergenic	242	Salmonella_69188	MQLAKKQTMIVMGEGAGCHEKRQFVR
NC_003197.2	4753496	4753625	+	NC_003197.2_ORF.51407			10	0.790698	RPF	14028S	Intergenic	839	Salmonella_27142	MRNKNIQLLRGVTLILTMANMVGKPFFNFLLVLFLFLIIELQQ	0.0737967	0.0773789	0.953706	0.0760727
NC_003197.2	4753892	4753970	+	NC_003197.2_ORF.51410			6	0.769231	RPF	14028S	Entero67K	411	Salmonella_69170	VLICWILLNGGIPLVGYTSCFTLSRD	0.0264537	0.0800997	0.33026	0.0397256
NC_003197.2	4755876	4755927	-	NC_003197.2_ORF.52121			15	0.980392	RPF	14028S	Intergenic	1015	Salmonella_113409	MRRNRMRTPQCVCTFSL	0.0965993	0.052082	1.85475	0.0853954
NC_003197.2	4755936	4755981	-	NC_003197.2_ORF.52120			2815	1	RPF	14028S	Intergenic	1024	Salmonella_126482	MSSSDNQLPDLFRPD	0.0565953	0.0255502	2.21507	0.0505026
NC_003197.2	4756209	4756263	+	NC_003197.2_ORF.16658			278	0.888889	RPF	14028S	Intergenic	665	Salmonella_107704	LTGLLRWKSFFNQLKNIT	0.0323318	0	inf	0.0252219
NC_003197.2	4758241	4758298	-	NC_003197.2_ORF.86140			9	1	RPF	14028S	Intergenic	421	Salmonella_101739	LRNYDATDKETMVFVSDET	0.0691283	0.0889446	0.777207	0.0744335
NC_003197.2	4759428	4759542	-	NC_003197.2_ORF.52104			15	0.964912	RPF	14028S	Intergenic	935	Salmonella_35403	MICSLKISHRTVPLIIALNSSSLKKQTAEQKIPTSEQI	0.0731049	0.0793942	0.920783	0.0746869
NC_003197.2	4759438	4759561	-	NC_003197.2_ORF.86136			19	1	RPF	14028S	Intergenic	982	Salmonella_30132	MSKCDTDDMQFKNQSSYCTPYYCTEQLITKKTDGRTKNSDV	0.0478129	0.0200686	2.38247	0.0421211
NC_003197.2	4763302	4763374	+	NC_003197.2_ORF.34075			9	0.75	RPF	14028S	Entero67K	777	Salmonella_77080	VKRNKNCLYSDSVELSNFSDKNKK	0.0353912	0.0820432	0.431373	0.0444165
NC_003197.2	4763438	4763528	+	NC_003197.2_ORF.51446			51	0.811111	RPF	14028S	Intergenic	1004	Salmonella_55185	LNAWRNRFQVSSAIVKWIVDGRRYLARIQL	0.0629106	0.0207094	3.03778	0.0532536
NC_003197.2	4764095	4764146	+	NC_003197.2_ORF.51448			105	1	RPF	14028S	Entero67K	1012	Salmonella_113166	VAMRTKQACGLAVGDAV	0.0773671	0.155206	0.498479	0.0960054
NC_003197.2	4764118	4764178	+	NC_003197.2_ORF.34083			40	1	RPF	14028S	Intergenic	880	Salmonella_90933	LRTRSGRCCIAKWHLAACEG	0.0576241	0.0573324	1.00509	0.0577304
NC_003197.2	4764138	4764258	+	NC_003197.2_ORF.16689			32	1	RPF	14028S	Intergenic	997	Salmonella_31864	MLYSEMAFSGLRRLMSAHVTNRLPEKAITRGPYTRYDFYA	0.0485034	0.0380914	1.27334	0.0460667
NC_003197.2	4766001	4766052	-	NC_003197.2_ORF.52078			5	0.921569	RPF	14028S	Intergenic	1031	Salmonella_113408	LSAARMDVECPFGRLTG	0.046879	0.0494154	0.94867	0.0477168
NC_003197.2	4768923	4768998	+	NC_003197.2_ORF.16703			18	0.946667	RPF	14028S	Intergenic	988	Salmonella_73095	LRGSDNHHNGIYSQNNSSCLKAARE	0.155547	0.211237	0.736361	0.16581
NC_003197.2	4770554	4770653	-	NC_003197.2_ORF.69162			10	0.868687	RPF	14028S	Intergenic	869	Salmonella_46674	VGGINLMPFPTDAPLLNPLFACASLSFLANLKH	0.0295491	0.0363312	0.813325	0.0313236
NC_003197.2	4770562	4770619	-	NC_003197.2_ORF.86097			9	0.929825	RPF	14028S	Intergenic	952	Salmonella_101511	MPLFSIRYSPALHFLFLQI	0.0550672	0	inf	0.0418161
NC_003197.2	4773360	4773501	-	NC_003197.2_ORF.52054			1004	1	RPF	14028S	Intergenic	1027	Salmonella_21866	LLSVIATRSDEIQNASLPVCVFTGSVFDYMKFSTSAAAVSIACLTSR	0.0250379	0.0107149	2.33674	0.0213539
NC_003197.2	4777417	4777480	+	NC_003197.2_ORF.34130			53	0.809524	RPF	14028S	Intergenic	306	Salmonella_91258	VIVMSDMAVFPHGHIALNTCT	0.0278075	0	inf	0.0216865
NC_003197.2	4784355	4784454	+	NC_003197.2_ORF.16762			6	0.929293	RPF	14028S	Intergenic	443	Salmonella_46776	MVDFILCVINEQSESNCFFPNVFLKSIVLRRGI	0.0194171	0	inf	0.015413
NC_003197.2	4785417	4785480	+	NC_003197.2_ORF.16769			70	1	RPF	14028S	Intergenic	321	Salmonella_91250	LRVIEMDHVVGTCVSSRPEIT	0.0442463	0.0255834	1.72949	0.0394689
NC_003197.2	4785427	4785613	+	NC_003197.2_ORF.34161			48	0.897849	RPF	14028S	Entero67K	340	Salmonella_9032	LRWTTLWAPVFPLAQKSRDFLWLRISLNPCRIAAAPSAAYSSGQFPFISNTQIVKLFPTIQV	0.0479882	0.0491658	0.976047	0.0482884
NC_003197.2	4786257	4786311	+	NC_003197.2_ORF.16773			21	0.944444	RPF	14028S	Intergenic	1591	Salmonella_107015	MAAAPYPAYKFPPGQISA	0.486798	0.330437	1.47319	0.445362
NC_003197.2	4789806	4789887	+	NC_003197.2_ORF.16791			60	1	RPF	14028S	Intergenic	1055	Salmonella_65290	LTAMLRGSCQIIARVKLGKSVSGCMAV	0.0716047	0.0599801	1.19381	0.0697117
NC_003197.2	4789870	4789945	+	NC_003197.2_ORF.34174			45	0.893333	RPF	14028S	Intergenic	1047	Salmonella_69646	VVVWRFKRSDVPVSGFAEEGVGYFM	0.135435	0.172997	0.782876	0.144712
NC_003197.2	4791768	4791903	+	NC_003197.2_ORF.16803			513	1	RPF	14028S	Entero67K	511	Salmonella_24332	VVNSRPTDDRRPDEMFTLLPDGVALTRPGSPRRPILNQHQAHGAA	0.0325735	0.080172	0.406296	0.0437588
NC_003197.2	4799615	4799717	+	NC_003197.2_ORF.51566			22	0.931373	RPF	14028S	Intergenic	603	Salmonella_44156	MALRLSGLCASLWIKMMCRPGKAQPPPGIYDILF	0.0380685	0.0292589	1.30109	0.0360829
NC_003197.2	4802176	4802242	-	NC_003197.2_ORF.85992			12	0.939394	RPF	14028S	Intergenic	1023	Salmonella_86121	VFWPFTRQHGINPIFLFVFSCY	0.100223	0.175116	0.572325	0.11993
NC_003197.2	4804136	4804181	-	NC_003197.2_ORF.69051			87	0.977778	RPF	14028S	Intergenic	754	Salmonella_126480	LVERLLLFLQVCVVL	0.0425806	0.0563978	0.755005	0.0459093
NC_003197.2	4813828	4813900	+	NC_003197.2_ORF.34247			228	0.847222	RPF	14028S	Entero67K	1025	Salmonella_77083	LMGKIAAFFVFNMRGQTPRLLKKI	0.023795	0.0984804	0.241622	0.0385746
NC_003197.2	4815560	4815644	+	NC_003197.2_ORF.51625			15	0.952381	RPF	14028S	Intergenic	1007	Salmonella_61781	MFLNPAFFLRSACFLYAPTSDFKIVIYI	0.0312084	0.0269041	1.15999	0.0303922
NC_003197.2	4815686	4815818	+	NC_003197.2_ORF.51626			21	1	RPF	14028S	Intergenic	978	Salmonella_25685	MREYESLKLRFVSVTILITETEGWQATRRYKFTNVMPVIDFRNR	0.0238604	0.0294742	0.809537	0.0250549
NC_003197.2	4815754	4815802	+	NC_003197.2_ORF.34258			11	1	RPF	14028S	Intergenic	1052	Salmonella_119622	VAGDASLQIHECDASH	0.0712584	0.0543758	1.31048	0.0690389
NC_003197.2	4815801	4815897	+	NC_003197.2_ORF.16869			7259	0.833333	RPF	14028S	Intergenic	1035	Salmonella_47176	LTSETGEFHRIQQCNLVLPELKLRANYTGQNR	0.0281277	0.0459992	0.611482	0.032299
NC_003197.2	4816540	4816606	+	NC_003197.2_ORF.34260			46	1	RPF	14028S	Intergenic	1054	Salmonella_85999	LSGGVMCTTLKISRMSSLSAHI	0.0412602	0.037733	1.09348	0.0406048
NC_003197.2	4822227	4822308	-	NC_003197.2_ORF.51893			20	0.703704	RPF	14028S	Intergenic	916	Salmonella_62262	MAANALSGLQAWICRPDKRSAIRQIRA	0.166299	0.162229	1.02509	0.166264
NC_003197.2	4822236	4822281	+	NC_003197.2_ORF.16889			205	1	RPF	14028S	Intergenic	1759	Salmonella_126310	LPDGAALIRPTNPGL	0.36318	0.496199	0.731924	0.397078
NC_003197.2	4824945	4825098	+	NC_003197.2_ORF.16893			1458	1	RPF	14028S	Entero67K	990	Salmonella_17660	VIPVVFRAVDALTSFAHPGHIVNLCSRGFTNSSPSYNAKYLGYFTVLTHVL	0.0397874	0.0176737	2.25121	0.0338398
NC_003197.2	4825016	4825175	+	NC_003197.2_ORF.51659			3303	1	RPF	14028S	Intergenic	775	Salmonella_15823	MLPGIHEFVAFLQREILRVFHCFDTRFVGLIRRSRHQAITTNLKGTEDGNSTY	0.0282578	0.0241046	1.1723	0.0272739
NC_003197.2	4831179	4831326	+	NC_003197.2_ORF.16918			7	0.727891	RPF	14028S	Intergenic	452	Salmonella_18878	MKIMICCKFNKIKSWLRKTLIIIGDDKWFIIRWVYEVRGNNINFKEYSS	0.0337522	0.0146408	2.30535	0.0301872
NC_003197.2	4831370	4831430	-	NC_003197.2_ORF.68940			27	0.766667	RPF	14028S	Intergenic	565	Salmonella_96318	MNNIRETNVSLILFKHNNIF	0.030972	0	inf	0.0255868
NC_003197.2	4835662	4835746	+	NC_003197.2_ORF.34324			175	1	RPF	14028S	Intergenic	985	Salmonella_61741	LTTYNSLYVVMLYNLPDGDAMRLIRPTD	0.042565	0.0533479	0.797877	0.045534
NC_003197.2	4835711	4835756	+	NC_003197.2_ORF.51704			12	0.955556	RPF	14028S	Intergenic	1421	Salmonella_126222	MAMQCVLSGLRIDTD	0.316251	0.229596	1.37743	0.293021
NC_003197.2	4837111	4837168	-	NC_003197.2_ORF.85881			1464	1	RPF	14028S	Intergenic	981	Salmonella_101509	MPGGACAYPAYKPSDSSTL	0.053279	0	inf	0.039307
NC_003197.2	4841375	4841432	+	NC_003197.2_ORF.51721			322	1	RPF	14028S	Intergenic	973	Salmonella_101370	LLVGRIRRSGHPATSPRNA	0.0503702	0.0302955	1.66263	0.0446472
NC_003197.2	4853636	4853726	+	NC_003197.2_ORF.51763			33	1	RPF	14028S	Intergenic	142	Salmonella_53877	LMTGFIEQDLFFDNSYYFLEDLFNSILLYF	0.100924	0.0718915	1.40383	0.0960046
NC_003197.2	4853670	4853751	+	NC_003197.2_ORF.16994			32	0.839506	RPF	14028S	Intergenic	989	Salmonella_65332	LIIVIISWRIYLTLYCFIFNNIRRLSV	0.102348	0.0945998	1.0819	0.102041
NC_003197.2	4854702	4854807	+	NC_003197.2_ORF.17002			67	1	RPF	14028S	Intergenic	667	Salmonella_41821	LEDTNERKVQNAGGRRFTERNRRLPELLPAGAISG	0.0261051	0.0169346	1.54152	0.0237283
NC_003197.2	4854715	4854799	+	NC_003197.2_ORF.34409			66	1	RPF	14028S	Intergenic	1000	Salmonella_61742	MREKYKMQAGGVLLSEIAACRNSSRREP	0.0265397	0.0327958	0.809239	0.0278292
NC_003197.2	4856328	4856388	-	NC_003197.2_ORF.51786			92	1	RPF	14028S	Intergenic	1054	Salmonella_96239	MSTKRSFIRCPVRLSLLCCC	0.033111	0	inf	0.0255868
NC_003197.2	4856502	4856550	+	NC_003197.2_ORF.17006			14	1	RPF	14028S	Intergenic	740	Salmonella_119798	VMNPKNRIYFKLNYPK	0.096199	0.0433219	2.22056	0.0864055
